## Supplementary material for "Establishment of terminal selector combinations in optic lobe neurons": Annex 3: RFM_SevClustMarkers_Adult_SO_TO_NO_Regular_mOPC_results.csv (part 3 of 3)

Features	Top_predictors	%IncMSE	RMSE_TestSet	Cor_TestPreds_TestObs	Best_MCC_TestSetBin_TestSetMM	Best_MCC_Threshold
dbe	Hth_Opa	7.51	0.06	0.37	0.683130051063973	0.9
dbe	dDpp	5.02	0.06	0.37	0.683130051063973	0.9
dbe	vdOptix.vdVsx	4.97	0.06	0.37	0.683130051063973	0.9
dbe	Slp_D	3.27	0.06	0.37	0.683130051063973	0.9
dbe	whole_OPC	1.69	0.06	0.37	0.683130051063973	0.9
dbe	vDpp	0	0.06	0.37	0.683130051063973	0.9
dbe	vVsx	0	0.06	0.37	0.683130051063973	0.9
dbe	vVsx.dVsx.dOptix	0	0.06	0.37	0.683130051063973	0.9
dbe	vOptix.vVsx.dVsx	0	0.06	0.37	0.683130051063973	0.9
dbe	vdOptix	-0.42	0.06	0.37	0.683130051063973	0.9
dbe	vOptix.vVsx	-1.2	0.06	0.37	0.683130051063973	0.9
dbe	vOptix	-1.5	0.06	0.37	0.683130051063973	0.9
dbe	Hbn_Opa_Slp	-1.65	0.06	0.37	0.683130051063973	0.9
dbe	dOptix	-2.07	0.06	0.37	0.683130051063973	0.9
dbe	Erm_Ey	-3.08	0.06	0.37	0.683130051063973	0.9
dbe	Ey_Hbn	-3.25	0.06	0.37	0.683130051063973	0.9
dbe	Notch	-4.67	0.06	0.37	0.683130051063973	0.9
dbe	vdDpp.vdOptix	-4.83	0.06	0.37	0.683130051063973	0.9
dbe	D_BarHI	-6.59	0.06	0.37	0.683130051063973	0.9
dbe	dDpp.dOptix	-7.5	0.06	0.37	0.683130051063973	0.9
dbe	vdVsx	-7.7	0.06	0.37	0.683130051063973	0.9
dbe	dVsx	-9.04	0.06	0.37	0.683130051063973	0.9
dbe	vdDpp	-10.8	0.06	0.37	0.683130051063973	0.9
dbe	Opa_Erm	-12.19	0.06	0.37	0.683130051063973	0.9
dbe	dOptix.dVsx	-12.79	0.06	0.37	0.683130051063973	0.9
dbe	vDpp.vOptix	-13.22	0.06	0.37	0.683130051063973	0.9
CG4341	Hbn_Opa_Slp	19.23	0.573	0.16	0.377964473009227	0.1
CG4341	Hth	16.63	0.573	0.16	0.377964473009227	0.1
CG4341	Hth_Opa	14.6	0.573	0.16	0.377964473009227	0.1
CG4341	whole_OPC	12.42	0.573	0.16	0.377964473009227	0.1
CG4341	vdDpp	12.09	0.573	0.16	0.377964473009227	0.1
CG4341	vOptix.vVsx	10.49	0.573	0.16	0.377964473009227	0.1
CG4341	Opa_Erm	10.28	0.573	0.16	0.377964473009227	0.1
CG4341	vdOptix	9.96	0.573	0.16	0.377964473009227	0.1
CG4341	Ey_Hbn	8.71	0.573	0.16	0.377964473009227	0.1
CG4341	Notch	7.13	0.573	0.16	0.377964473009227	0.1
CG4341	vDpp.vOptix	4.55	0.573	0.16	0.377964473009227	0.1
CG4341	vdDpp.vdOptix	2.16	0.573	0.16	0.377964473009227	0.1
CG4341	Slp_D	2.03	0.573	0.16	0.377964473009227	0.1
CG4341	dOptix.dVsx	1.11	0.573	0.16	0.377964473009227	0.1
CG4341	D_BarHI	0.7	0.573	0.16	0.377964473009227	0.1
CG4341	vDpp	0.33	0.573	0.16	0.377964473009227	0.1
CG4341	vVsx	0	0.573	0.16	0.377964473009227	0.1
CG4341	vVsx.dVsx.dOptix	0	0.573	0.16	0.377964473009227	0.1
CG4341	vOptix.vVsx.dVsx	0	0.573	0.16	0.377964473009227	0.1
CG4341	vOptix	-2.59	0.573	0.16	0.377964473009227	0.1
CG4341	vdOptix.vdVsx	-4.03	0.573	0.16	0.377964473009227	0.1
CG4341	dVsx	-4.1	0.573	0.16	0.377964473009227	0.1
CG4341	Erm_Ey	-4.98	0.573	0.16	0.377964473009227	0.1
CG4341	dDpp	-5.07	0.573	0.16	0.377964473009227	0.1
CG4341	vdVsx	-5.12	0.573	0.16	0.377964473009227	0.1
CG4341	dDpp.dOptix	-8.56	0.573	0.16	0.377964473009227	0.1
CG4341	dOptix	-11.87	0.573	0.16	0.377964473009227	0.1
CG4629	Hbn_Opa_Slp	24.86	0.45	0.29	0.377964473009227	0.38
CG4629	Erm_Ey	11.14	0.45	0.29	0.377964473009227	0.38
CG4629	Hth	10.97	0.45	0.29	0.377964473009227	0.38
CG4629	Notch	10.33	0.45	0.29	0.377964473009227	0.38
CG4629	Hth_Opa	8.96	0.45	0.29	0.377964473009227	0.38
CG4629	Slp_D	8.25	0.45	0.29	0.377964473009227	0.38
CG4629	vdDpp.vdOptix	7.68	0.45	0.29	0.377964473009227	0.38
CG4629	whole_OPC	4.34	0.45	0.29	0.377964473009227	0.38
CG4629	Opa_Erm	3.54	0.45	0.29	0.377964473009227	0.38
CG4629	dOptix.dVsx	2.96	0.45	0.29	0.377964473009227	0.38
CG4629	vOptix.vVsx	2.79	0.45	0.29	0.377964473009227	0.38
CG4629	dOptix	1.59	0.45	0.29	0.377964473009227	0.38
CG4629	vdOptix	1.54	0.45	0.29	0.377964473009227	0.38
CG4629	vOptix	0.09	0.45	0.29	0.377964473009227	0.38
CG4629	vDpp	0	0.45	0.29	0.377964473009227	0.38
CG4629	dDpp	0	0.45	0.29	0.377964473009227	0.38
CG4629	vVsx	0	0.45	0.29	0.377964473009227	0.38
CG4629	vVsx.dVsx.dOptix	0	0.45	0.29	0.377964473009227	0.38
CG4629	vOptix.vVsx.dVsx	0	0.45	0.29	0.377964473009227	0.38
CG4629	Ey_Hbn	-0.52	0.45	0.29	0.377964473009227	0.38
CG4629	dDpp.dOptix	-0.72	0.45	0.29	0.377964473009227	0.38
CG4629	vdVsx	-1.43	0.45	0.29	0.377964473009227	0.38
CG4629	vdOptix.vdVsx	-3.88	0.45	0.29	0.377964473009227	0.38
CG4629	dVsx	-5.57	0.45	0.29	0.377964473009227	0.38
CG4629	D_BarHI	-8.38	0.45	0.29	0.377964473009227	0.38
CG4629	vDpp.vOptix	-10.1	0.45	0.29	0.377964473009227	0.38
CG4629	vdDpp	-11.25	0.45	0.29	0.377964473009227	0.38
CG4577	Ey_Hbn	28.11	0.917	0.05	0.2	0.53
CG4577	dOptix	16.56	0.917	0.05	0.2	0.53
CG4577	Notch	10.57	0.917	0.05	0.2	0.53
CG4577	dOptix.dVsx	9.41	0.917	0.05	0.2	0.53
CG4577	vdOptix	9.19	0.917	0.05	0.2	0.53
CG4577	vDpp.vOptix	8.16	0.917	0.05	0.2	0.53
CG4577	Erm_Ey	7.75	0.917	0.05	0.2	0.53
CG4577	Opa_Erm	4.98	0.917	0.05	0.2	0.53
CG4577	vdDpp	3.6	0.917	0.05	0.2	0.53
CG4577	dVsx	3.43	0.917	0.05	0.2	0.53
CG4577	dDpp	3.26	0.917	0.05	0.2	0.53
CG4577	Hth	1.62	0.917	0.05	0.2	0.53
CG4577	Slp_D	0.75	0.917	0.05	0.2	0.53
CG4577	dDpp.dOptix	0.42	0.917	0.05	0.2	0.53
CG4577	D_BarHI	0.3	0.917	0.05	0.2	0.53
CG4577	vVsx	0	0.917	0.05	0.2	0.53
CG4577	vVsx.dVsx.dOptix	0	0.917	0.05	0.2	0.53
CG4577	vOptix.vVsx.dVsx	0	0.917	0.05	0.2	0.53
CG4577	vDpp	-0.81	0.917	0.05	0.2	0.53
CG4577	Hbn_Opa_Slp	-0.88	0.917	0.05	0.2	0.53
CG4577	Hth_Opa	-1.15	0.917	0.05	0.2	0.53
CG4577	vOptix.vVsx	-1.36	0.917	0.05	0.2	0.53
CG4577	vdOptix.vdVsx	-2.15	0.917	0.05	0.2	0.53
CG4577	whole_OPC	-2.36	0.917	0.05	0.2	0.53
CG4577	vdDpp.vdOptix	-2.78	0.917	0.05	0.2	0.53
CG4577	vdVsx	-5.36	0.917	0.05	0.2	0.53
CG4577	vOptix	-10.67	0.917	0.05	0.2	0.53
Tgt	Hth	11.06	0.086	-0.39	0.0666666666666667	0.01
Tgt	dOptix.dVsx	8.73	0.086	-0.39	0.0666666666666667	0.01
Tgt	whole_OPC	5.11	0.086	-0.39	0.0666666666666667	0.01
Tgt	dDpp.dOptix	4.08	0.086	-0.39	0.0666666666666667	0.01
Tgt	vDpp	4.07	0.086	-0.39	0.0666666666666667	0.01
Tgt	vdOptix.vdVsx	3.59	0.086	-0.39	0.0666666666666667	0.01
Tgt	Hbn_Opa_Slp	1.68	0.086	-0.39	0.0666666666666667	0.01
Tgt	dDpp	0	0.086	-0.39	0.0666666666666667	0.01
Tgt	vVsx	0	0.086	-0.39	0.0666666666666667	0.01
Tgt	vVsx.dVsx.dOptix	0	0.086	-0.39	0.0666666666666667	0.01
Tgt	vOptix.vVsx.dVsx	0	0.086	-0.39	0.0666666666666667	0.01
Tgt	vOptix.vVsx	-0.29	0.086	-0.39	0.0666666666666667	0.01
Tgt	Ey_Hbn	-1.85	0.086	-0.39	0.0666666666666667	0.01
Tgt	Hth_Opa	-1.87	0.086	-0.39	0.0666666666666667	0.01
Tgt	vDpp.vOptix	-2.58	0.086	-0.39	0.0666666666666667	0.01
Tgt	Slp_D	-2.89	0.086	-0.39	0.0666666666666667	0.01
Tgt	vdVsx	-3.11	0.086	-0.39	0.0666666666666667	0.01
Tgt	Erm_Ey	-3.55	0.086	-0.39	0.0666666666666667	0.01
Tgt	vdDpp	-3.82	0.086	-0.39	0.0666666666666667	0.01
Tgt	Opa_Erm	-4.3	0.086	-0.39	0.0666666666666667	0.01
Tgt	vOptix	-4.81	0.086	-0.39	0.0666666666666667	0.01
Tgt	Notch	-5.53	0.086	-0.39	0.0666666666666667	0.01
Tgt	D_BarHI	-7.33	0.086	-0.39	0.0666666666666667	0.01
Tgt	vdOptix	-9.5	0.086	-0.39	0.0666666666666667	0.01
Tgt	dVsx	-10.1	0.086	-0.39	0.0666666666666667	0.01
Tgt	vdDpp.vdOptix	-11.94	0.086	-0.39	0.0666666666666667	0.01
Tgt	dOptix	-12.33	0.086	-0.39	0.0666666666666667	0.01
robo3	Hth	25.3	0.164	0.37	0.302613766334401	0.46
robo3	dDpp	14.97	0.164	0.37	0.302613766334401	0.46
robo3	whole_OPC	8.86	0.164	0.37	0.302613766334401	0.46
robo3	vOptix.vVsx	5.19	0.164	0.37	0.302613766334401	0.46
robo3	vdDpp.vdOptix	3.91	0.164	0.37	0.302613766334401	0.46
robo3	Notch	2.2	0.164	0.37	0.302613766334401	0.46
robo3	Ey_Hbn	1.2	0.164	0.37	0.302613766334401	0.46
robo3	vdVsx	0.73	0.164	0.37	0.302613766334401	0.46
robo3	Hbn_Opa_Slp	0.49	0.164	0.37	0.302613766334401	0.46
robo3	Hth_Opa	0.42	0.164	0.37	0.302613766334401	0.46
robo3	vDpp	0	0.164	0.37	0.302613766334401	0.46
robo3	vVsx	0	0.164	0.37	0.302613766334401	0.46
robo3	vVsx.dVsx.dOptix	0	0.164	0.37	0.302613766334401	0.46
robo3	vOptix.vVsx.dVsx	0	0.164	0.37	0.302613766334401	0.46
robo3	vDpp.vOptix	-0.71	0.164	0.37	0.302613766334401	0.46
robo3	vOptix	-1.23	0.164	0.37	0.302613766334401	0.46
robo3	dOptix	-2.5	0.164	0.37	0.302613766334401	0.46
robo3	dOptix.dVsx	-2.63	0.164	0.37	0.302613766334401	0.46
robo3	D_BarHI	-3.32	0.164	0.37	0.302613766334401	0.46
robo3	Slp_D	-3.42	0.164	0.37	0.302613766334401	0.46
robo3	dVsx	-4.42	0.164	0.37	0.302613766334401	0.46
robo3	dDpp.dOptix	-5.82	0.164	0.37	0.302613766334401	0.46
robo3	Erm_Ey	-6.22	0.164	0.37	0.302613766334401	0.46
robo3	vdDpp	-7.38	0.164	0.37	0.302613766334401	0.46
robo3	Opa_Erm	-8.04	0.164	0.37	0.302613766334401	0.46
robo3	vdOptix	-9.17	0.164	0.37	0.302613766334401	0.46
robo3	vdOptix.vdVsx	-9.66	0.164	0.37	0.302613766334401	0.46
NLaz	Hth	24.61	0.343	0.63	1	0.98
NLaz	vDpp.vOptix	18.97	0.343	0.63	1	0.98
NLaz	dDpp.dOptix	7.82	0.343	0.63	1	0.98
NLaz	vOptix	5.7	0.343	0.63	1	0.98
NLaz	Hbn_Opa_Slp	4.56	0.343	0.63	1	0.98
NLaz	D_BarHI	4.25	0.343	0.63	1	0.98
NLaz	dVsx	3.02	0.343	0.63	1	0.98
NLaz	Hth_Opa	2.82	0.343	0.63	1	0.98
NLaz	vdVsx	2.28	0.343	0.63	1	0.98
NLaz	vOptix.vVsx	2.19	0.343	0.63	1	0.98
NLaz	dOptix	1.3	0.343	0.63	1	0.98
NLaz	Notch	1.09	0.343	0.63	1	0.98
NLaz	Slp_D	1	0.343	0.63	1	0.98
NLaz	vdDpp.vdOptix	0.78	0.343	0.63	1	0.98
NLaz	Opa_Erm	0.51	0.343	0.63	1	0.98
NLaz	whole_OPC	0.36	0.343	0.63	1	0.98
NLaz	vDpp	0	0.343	0.63	1	0.98
NLaz	dDpp	0	0.343	0.63	1	0.98
NLaz	vVsx	0	0.343	0.63	1	0.98
NLaz	vVsx.dVsx.dOptix	0	0.343	0.63	1	0.98
NLaz	vOptix.vVsx.dVsx	0	0.343	0.63	1	0.98
NLaz	Ey_Hbn	-0.29	0.343	0.63	1	0.98
NLaz	dOptix.dVsx	-0.33	0.343	0.63	1	0.98
NLaz	Erm_Ey	-2.26	0.343	0.63	1	0.98
NLaz	vdOptix.vdVsx	-2.45	0.343	0.63	1	0.98
NLaz	vdDpp	-3.58	0.343	0.63	1	0.98
NLaz	vdOptix	-8.77	0.343	0.63	1	0.98
lea	dDpp.dOptix	8.56	0.2	-0.02	0.447213595499958	0.17
lea	Hth	3.35	0.2	-0.02	0.447213595499958	0.17
lea	Notch	2.33	0.2	-0.02	0.447213595499958	0.17
lea	dVsx	2.3	0.2	-0.02	0.447213595499958	0.17
lea	Ey_Hbn	1.93	0.2	-0.02	0.447213595499958	0.17
lea	vDpp.vOptix	1.75	0.2	-0.02	0.447213595499958	0.17
lea	Opa_Erm	1.68	0.2	-0.02	0.447213595499958	0.17
lea	vOptix	1.37	0.2	-0.02	0.447213595499958	0.17
lea	Hth_Opa	0.47	0.2	-0.02	0.447213595499958	0.17
lea	dDpp	0	0.2	-0.02	0.447213595499958	0.17
lea	vOptix.vVsx	0	0.2	-0.02	0.447213595499958	0.17
lea	vVsx	0	0.2	-0.02	0.447213595499958	0.17
lea	vVsx.dVsx.dOptix	0	0.2	-0.02	0.447213595499958	0.17
lea	vOptix.vVsx.dVsx	0	0.2	-0.02	0.447213595499958	0.17
lea	whole_OPC	-0.28	0.2	-0.02	0.447213595499958	0.17
lea	Hbn_Opa_Slp	-0.41	0.2	-0.02	0.447213595499958	0.17
lea	vDpp	-0.57	0.2	-0.02	0.447213595499958	0.17
lea	dOptix	-1.13	0.2	-0.02	0.447213595499958	0.17
lea	vdDpp.vdOptix	-2.01	0.2	-0.02	0.447213595499958	0.17
lea	Erm_Ey	-2.02	0.2	-0.02	0.447213595499958	0.17
lea	D_BarHI	-2.5	0.2	-0.02	0.447213595499958	0.17
lea	vdOptix	-2.68	0.2	-0.02	0.447213595499958	0.17
lea	vdOptix.vdVsx	-3.07	0.2	-0.02	0.447213595499958	0.17
lea	vdVsx	-3.24	0.2	-0.02	0.447213595499958	0.17
lea	Slp_D	-3.68	0.2	-0.02	0.447213595499958	0.17
lea	dOptix.dVsx	-4.82	0.2	-0.02	0.447213595499958	0.17
lea	vdDpp	-8.17	0.2	-0.02	0.447213595499958	0.17
haf	Notch	10.3	0.377	-0.21	0.142857142857143	0.12
haf	dOptix	8.88	0.377	-0.21	0.142857142857143	0.12
haf	Slp_D	6.44	0.377	-0.21	0.142857142857143	0.12
haf	dOptix.dVsx	4.43	0.377	-0.21	0.142857142857143	0.12
haf	Hth_Opa	4.15	0.377	-0.21	0.142857142857143	0.12
haf	dVsx	3.01	0.377	-0.21	0.142857142857143	0.12
haf	dDpp.dOptix	0.92	0.377	-0.21	0.142857142857143	0.12
haf	vdDpp.vdOptix	0.73	0.377	-0.21	0.142857142857143	0.12
haf	D_BarHI	0.1	0.377	-0.21	0.142857142857143	0.12
haf	dDpp	0	0.377	-0.21	0.142857142857143	0.12
haf	vVsx	0	0.377	-0.21	0.142857142857143	0.12
haf	vVsx.dVsx.dOptix	0	0.377	-0.21	0.142857142857143	0.12
haf	vOptix.vVsx.dVsx	0	0.377	-0.21	0.142857142857143	0.12
haf	vdOptix	-0.54	0.377	-0.21	0.142857142857143	0.12
haf	vOptix	-0.87	0.377	-0.21	0.142857142857143	0.12
haf	Ey_Hbn	-1.19	0.377	-0.21	0.142857142857143	0.12
haf	vdDpp	-1.26	0.377	-0.21	0.142857142857143	0.12
haf	whole_OPC	-2.13	0.377	-0.21	0.142857142857143	0.12
haf	vdVsx	-2.28	0.377	-0.21	0.142857142857143	0.12
haf	Hth	-2.46	0.377	-0.21	0.142857142857143	0.12
haf	vDpp	-2.77	0.377	-0.21	0.142857142857143	0.12
haf	Erm_Ey	-2.88	0.377	-0.21	0.142857142857143	0.12
haf	vDpp.vOptix	-3.38	0.377	-0.21	0.142857142857143	0.12
haf	Hbn_Opa_Slp	-3.61	0.377	-0.21	0.142857142857143	0.12
haf	vOptix.vVsx	-5.11	0.377	-0.21	0.142857142857143	0.12
haf	vdOptix.vdVsx	-6.37	0.377	-0.21	0.142857142857143	0.12
haf	Opa_Erm	-9.62	0.377	-0.21	0.142857142857143	0.12
CG31935	dDpp.dOptix	4.96	0.091	-0.13	0.302613766334401	0.43
CG31935	Notch	4.05	0.091	-0.13	0.302613766334401	0.43
CG31935	whole_OPC	2.35	0.091	-0.13	0.302613766334401	0.43
CG31935	vdOptix	1.91	0.091	-0.13	0.302613766334401	0.43
CG31935	vdOptix.vdVsx	1.39	0.091	-0.13	0.302613766334401	0.43
CG31935	vDpp	1.27	0.091	-0.13	0.302613766334401	0.43
CG31935	Opa_Erm	0.82	0.091	-0.13	0.302613766334401	0.43
CG31935	vOptix.vVsx	0	0.091	-0.13	0.302613766334401	0.43
CG31935	vVsx	0	0.091	-0.13	0.302613766334401	0.43
CG31935	vVsx.dVsx.dOptix	0	0.091	-0.13	0.302613766334401	0.43
CG31935	vOptix.vVsx.dVsx	0	0.091	-0.13	0.302613766334401	0.43
CG31935	Hth_Opa	-0.42	0.091	-0.13	0.302613766334401	0.43
CG31935	dVsx	-1.14	0.091	-0.13	0.302613766334401	0.43
CG31935	vdDpp	-2.03	0.091	-0.13	0.302613766334401	0.43
CG31935	dOptix.dVsx	-2.25	0.091	-0.13	0.302613766334401	0.43
CG31935	Hth	-2.92	0.091	-0.13	0.302613766334401	0.43
CG31935	Erm_Ey	-3.81	0.091	-0.13	0.302613766334401	0.43
CG31935	Slp_D	-3.95	0.091	-0.13	0.302613766334401	0.43
CG31935	vdVsx	-3.96	0.091	-0.13	0.302613766334401	0.43
CG31935	vdDpp.vdOptix	-4.17	0.091	-0.13	0.302613766334401	0.43
CG31935	vOptix	-4.48	0.091	-0.13	0.302613766334401	0.43
CG31935	Hbn_Opa_Slp	-4.77	0.091	-0.13	0.302613766334401	0.43
CG31935	Ey_Hbn	-4.77	0.091	-0.13	0.302613766334401	0.43
CG31935	dDpp	-5.65	0.091	-0.13	0.302613766334401	0.43
CG31935	dOptix	-5.93	0.091	-0.13	0.302613766334401	0.43
CG31935	D_BarHI	-6.72	0.091	-0.13	0.302613766334401	0.43
CG31935	vDpp.vOptix	-13.52	0.091	-0.13	0.302613766334401	0.43
cpb	whole_OPC	6.72	0.048	0.09	0.174077655955698	0.44
cpb	Notch	4.16	0.048	0.09	0.174077655955698	0.44
cpb	vOptix.vVsx	2.74	0.048	0.09	0.174077655955698	0.44
cpb	Hbn_Opa_Slp	2.28	0.048	0.09	0.174077655955698	0.44
cpb	Erm_Ey	1.18	0.048	0.09	0.174077655955698	0.44
cpb	dVsx	1.11	0.048	0.09	0.174077655955698	0.44
cpb	vdDpp.vdOptix	0.4	0.048	0.09	0.174077655955698	0.44
cpb	vdOptix.vdVsx	0.21	0.048	0.09	0.174077655955698	0.44
cpb	Hth	0.12	0.048	0.09	0.174077655955698	0.44
cpb	vDpp	0	0.048	0.09	0.174077655955698	0.44
cpb	dDpp	0	0.048	0.09	0.174077655955698	0.44
cpb	vVsx	0	0.048	0.09	0.174077655955698	0.44
cpb	vVsx.dVsx.dOptix	0	0.048	0.09	0.174077655955698	0.44
cpb	vOptix.vVsx.dVsx	0	0.048	0.09	0.174077655955698	0.44
cpb	Ey_Hbn	-0.05	0.048	0.09	0.174077655955698	0.44
cpb	vdVsx	-0.14	0.048	0.09	0.174077655955698	0.44
cpb	dOptix.dVsx	-1.89	0.048	0.09	0.174077655955698	0.44
cpb	Hth_Opa	-2.47	0.048	0.09	0.174077655955698	0.44
cpb	dDpp.dOptix	-2.62	0.048	0.09	0.174077655955698	0.44
cpb	vdDpp	-2.93	0.048	0.09	0.174077655955698	0.44
cpb	D_BarHI	-4	0.048	0.09	0.174077655955698	0.44
cpb	vDpp.vOptix	-5.37	0.048	0.09	0.174077655955698	0.44
cpb	vdOptix	-5.97	0.048	0.09	0.174077655955698	0.44
cpb	dOptix	-6.42	0.048	0.09	0.174077655955698	0.44
cpb	Opa_Erm	-7.5	0.048	0.09	0.174077655955698	0.44
cpb	Slp_D	-11.95	0.048	0.09	0.174077655955698	0.44
cpb	vOptix	-13.71	0.048	0.09	0.174077655955698	0.44
Rim2	vdDpp	16	0.158	0.49	1	0.89
Rim2	vdVsx	13.97	0.158	0.49	1	0.89
Rim2	Hth	12.17	0.158	0.49	1	0.89
Rim2	vOptix	4.12	0.158	0.49	1	0.89
Rim2	Opa_Erm	2.41	0.158	0.49	1	0.89
Rim2	vDpp.vOptix	2.1	0.158	0.49	1	0.89
Rim2	dOptix.dVsx	1.26	0.158	0.49	1	0.89
Rim2	whole_OPC	1.14	0.158	0.49	1	0.89
Rim2	Hbn_Opa_Slp	0.66	0.158	0.49	1	0.89
Rim2	Erm_Ey	0.64	0.158	0.49	1	0.89
Rim2	dOptix	0.63	0.158	0.49	1	0.89
Rim2	dDpp.dOptix	0.42	0.158	0.49	1	0.89
Rim2	Notch	0.21	0.158	0.49	1	0.89
Rim2	vOptix.vVsx	0	0.158	0.49	1	0.89
Rim2	vdOptix.vdVsx	0	0.158	0.49	1	0.89
Rim2	vVsx	0	0.158	0.49	1	0.89
Rim2	vVsx.dVsx.dOptix	0	0.158	0.49	1	0.89
Rim2	vOptix.vVsx.dVsx	0	0.158	0.49	1	0.89
Rim2	Hth_Opa	-0.39	0.158	0.49	1	0.89
Rim2	vDpp	-0.57	0.158	0.49	1	0.89
Rim2	vdOptix	-0.67	0.158	0.49	1	0.89
Rim2	dVsx	-0.75	0.158	0.49	1	0.89
Rim2	Ey_Hbn	-1.07	0.158	0.49	1	0.89
Rim2	Slp_D	-1.62	0.158	0.49	1	0.89
Rim2	vdDpp.vdOptix	-1.91	0.158	0.49	1	0.89
Rim2	dDpp	-3.35	0.158	0.49	1	0.89
Rim2	D_BarHI	-6.62	0.158	0.49	1	0.89
Eno	Notch	29	0.251	0.19	0.29277002188456	0.51
Eno	Slp_D	20.15	0.251	0.19	0.29277002188456	0.51
Eno	vDpp.vOptix	12.37	0.251	0.19	0.29277002188456	0.51
Eno	dDpp.dOptix	12.03	0.251	0.19	0.29277002188456	0.51
Eno	dOptix	9.98	0.251	0.19	0.29277002188456	0.51
Eno	Ey_Hbn	8.47	0.251	0.19	0.29277002188456	0.51
Eno	Hbn_Opa_Slp	7.81	0.251	0.19	0.29277002188456	0.51
Eno	vOptix	7.63	0.251	0.19	0.29277002188456	0.51
Eno	dOptix.dVsx	7.33	0.251	0.19	0.29277002188456	0.51
Eno	Opa_Erm	5.61	0.251	0.19	0.29277002188456	0.51
Eno	vdOptix	4.68	0.251	0.19	0.29277002188456	0.51
Eno	vdOptix.vdVsx	4.47	0.251	0.19	0.29277002188456	0.51
Eno	Erm_Ey	4.09	0.251	0.19	0.29277002188456	0.51
Eno	whole_OPC	3.38	0.251	0.19	0.29277002188456	0.51
Eno	vdVsx	2.18	0.251	0.19	0.29277002188456	0.51
Eno	dVsx	2.05	0.251	0.19	0.29277002188456	0.51
Eno	vOptix.vVsx	2.02	0.251	0.19	0.29277002188456	0.51
Eno	vdDpp	1.33	0.251	0.19	0.29277002188456	0.51
Eno	Hth	0.17	0.251	0.19	0.29277002188456	0.51
Eno	vVsx	0	0.251	0.19	0.29277002188456	0.51
Eno	vVsx.dVsx.dOptix	0	0.251	0.19	0.29277002188456	0.51
Eno	vOptix.vVsx.dVsx	0	0.251	0.19	0.29277002188456	0.51
Eno	dDpp	-0.1	0.251	0.19	0.29277002188456	0.51
Eno	vdDpp.vdOptix	-0.76	0.251	0.19	0.29277002188456	0.51
Eno	D_BarHI	-0.96	0.251	0.19	0.29277002188456	0.51
Eno	Hth_Opa	-3.41	0.251	0.19	0.29277002188456	0.51
Eno	vDpp	-8.36	0.251	0.19	0.29277002188456	0.51
CG17646	dVsx	12.98	0.139	0.37	0.382970843102535	0.7
CG17646	vDpp.vOptix	12.89	0.139	0.37	0.382970843102535	0.7
CG17646	Hth	12.53	0.139	0.37	0.382970843102535	0.7
CG17646	Slp_D	7.59	0.139	0.37	0.382970843102535	0.7
CG17646	Hth_Opa	7.27	0.139	0.37	0.382970843102535	0.7
CG17646	vdDpp	5.7	0.139	0.37	0.382970843102535	0.7
CG17646	Ey_Hbn	5.46	0.139	0.37	0.382970843102535	0.7
CG17646	vdOptix	4.75	0.139	0.37	0.382970843102535	0.7
CG17646	vOptix.vVsx	3.81	0.139	0.37	0.382970843102535	0.7
CG17646	Hbn_Opa_Slp	2.79	0.139	0.37	0.382970843102535	0.7
CG17646	vdDpp.vdOptix	2.58	0.139	0.37	0.382970843102535	0.7
CG17646	vdVsx	0.84	0.139	0.37	0.382970843102535	0.7
CG17646	Notch	0.3	0.139	0.37	0.382970843102535	0.7
CG17646	vDpp	0	0.139	0.37	0.382970843102535	0.7
CG17646	dDpp	0	0.139	0.37	0.382970843102535	0.7
CG17646	vVsx	0	0.139	0.37	0.382970843102535	0.7
CG17646	vVsx.dVsx.dOptix	0	0.139	0.37	0.382970843102535	0.7
CG17646	vOptix.vVsx.dVsx	0	0.139	0.37	0.382970843102535	0.7
CG17646	D_BarHI	-0.96	0.139	0.37	0.382970843102535	0.7
CG17646	whole_OPC	-1.08	0.139	0.37	0.382970843102535	0.7
CG17646	vdOptix.vdVsx	-2	0.139	0.37	0.382970843102535	0.7
CG17646	dOptix	-2.15	0.139	0.37	0.382970843102535	0.7
CG17646	Erm_Ey	-2.38	0.139	0.37	0.382970843102535	0.7
CG17646	Opa_Erm	-3.56	0.139	0.37	0.382970843102535	0.7
CG17646	vOptix	-4.81	0.139	0.37	0.382970843102535	0.7
CG17646	dDpp.dOptix	-6.69	0.139	0.37	0.382970843102535	0.7
CG17646	dOptix.dVsx	-7.5	0.139	0.37	0.382970843102535	0.7
wry	vdOptix.vdVsx	23.05	0.582	0.05	0.428571428571429	0.35
wry	Hbn_Opa_Slp	16.65	0.582	0.05	0.428571428571429	0.35
wry	vOptix	15.83	0.582	0.05	0.428571428571429	0.35
wry	Ey_Hbn	10.93	0.582	0.05	0.428571428571429	0.35
wry	vdDpp.vdOptix	10.5	0.582	0.05	0.428571428571429	0.35
wry	Slp_D	9.86	0.582	0.05	0.428571428571429	0.35
wry	dVsx	7.08	0.582	0.05	0.428571428571429	0.35
wry	Notch	5.9	0.582	0.05	0.428571428571429	0.35
wry	Hth_Opa	4.74	0.582	0.05	0.428571428571429	0.35
wry	vdVsx	4.01	0.582	0.05	0.428571428571429	0.35
wry	Hth	3.92	0.582	0.05	0.428571428571429	0.35
wry	Opa_Erm	2.33	0.582	0.05	0.428571428571429	0.35
wry	vdOptix	1.53	0.582	0.05	0.428571428571429	0.35
wry	dOptix	1.29	0.582	0.05	0.428571428571429	0.35
wry	Erm_Ey	1.21	0.582	0.05	0.428571428571429	0.35
wry	whole_OPC	0.88	0.582	0.05	0.428571428571429	0.35
wry	vOptix.vVsx	0	0.582	0.05	0.428571428571429	0.35
wry	vVsx	0	0.582	0.05	0.428571428571429	0.35
wry	vVsx.dVsx.dOptix	0	0.582	0.05	0.428571428571429	0.35
wry	vOptix.vVsx.dVsx	0	0.582	0.05	0.428571428571429	0.35
wry	vDpp	-1.22	0.582	0.05	0.428571428571429	0.35
wry	D_BarHI	-1.39	0.582	0.05	0.428571428571429	0.35
wry	dDpp	-2.85	0.582	0.05	0.428571428571429	0.35
wry	dDpp.dOptix	-4.33	0.582	0.05	0.428571428571429	0.35
wry	vdDpp	-5.66	0.582	0.05	0.428571428571429	0.35
wry	vDpp.vOptix	-5.75	0.582	0.05	0.428571428571429	0.35
wry	dOptix.dVsx	-9.07	0.582	0.05	0.428571428571429	0.35
CG7337	dOptix	17.14	0.306	0.31	0.683130051063973	0.71
CG7337	vdOptix	15.1	0.306	0.31	0.683130051063973	0.71
CG7337	Hth	13.42	0.306	0.31	0.683130051063973	0.71
CG7337	Notch	8.15	0.306	0.31	0.683130051063973	0.71
CG7337	Erm_Ey	6.44	0.306	0.31	0.683130051063973	0.71
CG7337	vDpp	6.4	0.306	0.31	0.683130051063973	0.71
CG7337	Ey_Hbn	1.05	0.306	0.31	0.683130051063973	0.71
CG7337	dVsx	1.04	0.306	0.31	0.683130051063973	0.71
CG7337	vDpp.vOptix	0.93	0.306	0.31	0.683130051063973	0.71
CG7337	dDpp	0	0.306	0.31	0.683130051063973	0.71
CG7337	vVsx	0	0.306	0.31	0.683130051063973	0.71
CG7337	vVsx.dVsx.dOptix	0	0.306	0.31	0.683130051063973	0.71
CG7337	vOptix.vVsx.dVsx	0	0.306	0.31	0.683130051063973	0.71
CG7337	whole_OPC	-0.38	0.306	0.31	0.683130051063973	0.71
CG7337	vOptix.vVsx	-1.07	0.306	0.31	0.683130051063973	0.71
CG7337	Slp_D	-1.58	0.306	0.31	0.683130051063973	0.71
CG7337	vdDpp.vdOptix	-3.12	0.306	0.31	0.683130051063973	0.71
CG7337	D_BarHI	-3.86	0.306	0.31	0.683130051063973	0.71
CG7337	Hth_Opa	-4.04	0.306	0.31	0.683130051063973	0.71
CG7337	vdDpp	-4.29	0.306	0.31	0.683130051063973	0.71
CG7337	vdOptix.vdVsx	-6.16	0.306	0.31	0.683130051063973	0.71
CG7337	vOptix	-7.34	0.306	0.31	0.683130051063973	0.71
CG7337	Hbn_Opa_Slp	-8.11	0.306	0.31	0.683130051063973	0.71
CG7337	Opa_Erm	-8.75	0.306	0.31	0.683130051063973	0.71
CG7337	vdVsx	-9.12	0.306	0.31	0.683130051063973	0.71
CG7337	dDpp.dOptix	-9.44	0.306	0.31	0.683130051063973	0.71
CG7337	dOptix.dVsx	-10.85	0.306	0.31	0.683130051063973	0.71
erm	whole_OPC	14.67	0.334	0.42	0.58974358974359	0.58
erm	Notch	10.29	0.334	0.42	0.58974358974359	0.58
erm	Opa_Erm	7.38	0.334	0.42	0.58974358974359	0.58
erm	Slp_D	6.95	0.334	0.42	0.58974358974359	0.58
erm	Hth_Opa	6.36	0.334	0.42	0.58974358974359	0.58
erm	vdVsx	4.94	0.334	0.42	0.58974358974359	0.58
erm	D_BarHI	4.42	0.334	0.42	0.58974358974359	0.58
erm	vdOptix	3.62	0.334	0.42	0.58974358974359	0.58
erm	Ey_Hbn	2.88	0.334	0.42	0.58974358974359	0.58
erm	dDpp	1.75	0.334	0.42	0.58974358974359	0.58
erm	Erm_Ey	1.64	0.334	0.42	0.58974358974359	0.58
erm	vOptix.vVsx	1.63	0.334	0.42	0.58974358974359	0.58
erm	dVsx	1.44	0.334	0.42	0.58974358974359	0.58
erm	vDpp.vOptix	1.25	0.334	0.42	0.58974358974359	0.58
erm	Hth	1.23	0.334	0.42	0.58974358974359	0.58
erm	vdDpp	0.33	0.334	0.42	0.58974358974359	0.58
erm	vdOptix.vdVsx	0	0.334	0.42	0.58974358974359	0.58
erm	vVsx	0	0.334	0.42	0.58974358974359	0.58
erm	vVsx.dVsx.dOptix	0	0.334	0.42	0.58974358974359	0.58
erm	vOptix.vVsx.dVsx	0	0.334	0.42	0.58974358974359	0.58
erm	dDpp.dOptix	-0.41	0.334	0.42	0.58974358974359	0.58
erm	vDpp	-0.87	0.334	0.42	0.58974358974359	0.58
erm	vOptix	-1.7	0.334	0.42	0.58974358974359	0.58
erm	dOptix.dVsx	-3.09	0.334	0.42	0.58974358974359	0.58
erm	Hbn_Opa_Slp	-3.99	0.334	0.42	0.58974358974359	0.58
erm	vdDpp.vdOptix	-6.06	0.334	0.42	0.58974358974359	0.58
erm	dOptix	-8.54	0.334	0.42	0.58974358974359	0.58
CG7289	Hbn_Opa_Slp	18.19	0.069	-0.22	-0.0666666666666667	0.8
CG7289	dDpp.dOptix	11.39	0.069	-0.22	-0.0666666666666667	0.8
CG7289	dVsx	6.77	0.069	-0.22	-0.0666666666666667	0.8
CG7289	Notch	4.36	0.069	-0.22	-0.0666666666666667	0.8
CG7289	vOptix	4.12	0.069	-0.22	-0.0666666666666667	0.8
CG7289	D_BarHI	1.69	0.069	-0.22	-0.0666666666666667	0.8
CG7289	Slp_D	0.91	0.069	-0.22	-0.0666666666666667	0.8
CG7289	Hth	0.49	0.069	-0.22	-0.0666666666666667	0.8
CG7289	dDpp	0	0.069	-0.22	-0.0666666666666667	0.8
CG7289	vVsx	0	0.069	-0.22	-0.0666666666666667	0.8
CG7289	vVsx.dVsx.dOptix	0	0.069	-0.22	-0.0666666666666667	0.8
CG7289	vOptix.vVsx.dVsx	0	0.069	-0.22	-0.0666666666666667	0.8
CG7289	vDpp	-0.92	0.069	-0.22	-0.0666666666666667	0.8
CG7289	vdOptix	-1.1	0.069	-0.22	-0.0666666666666667	0.8
CG7289	vdOptix.vdVsx	-1.89	0.069	-0.22	-0.0666666666666667	0.8
CG7289	vDpp.vOptix	-2.75	0.069	-0.22	-0.0666666666666667	0.8
CG7289	whole_OPC	-3.39	0.069	-0.22	-0.0666666666666667	0.8
CG7289	Hth_Opa	-3.49	0.069	-0.22	-0.0666666666666667	0.8
CG7289	dOptix.dVsx	-3.64	0.069	-0.22	-0.0666666666666667	0.8
CG7289	dOptix	-4.83	0.069	-0.22	-0.0666666666666667	0.8
CG7289	vOptix.vVsx	-5.47	0.069	-0.22	-0.0666666666666667	0.8
CG7289	vdDpp	-5.87	0.069	-0.22	-0.0666666666666667	0.8
CG7289	vdVsx	-6.52	0.069	-0.22	-0.0666666666666667	0.8
CG7289	Erm_Ey	-6.71	0.069	-0.22	-0.0666666666666667	0.8
CG7289	vdDpp.vdOptix	-7.16	0.069	-0.22	-0.0666666666666667	0.8
CG7289	Ey_Hbn	-9.7	0.069	-0.22	-0.0666666666666667	0.8
CG7289	Opa_Erm	-11.8	0.069	-0.22	-0.0666666666666667	0.8
Npc2a	dDpp	9.41	0.456	0.6	1	0.8
Npc2a	whole_OPC	7.41	0.456	0.6	1	0.8
Npc2a	vdOptix	4.95	0.456	0.6	1	0.8
Npc2a	Hth_Opa	4.87	0.456	0.6	1	0.8
Npc2a	vDpp.vOptix	4.84	0.456	0.6	1	0.8
Npc2a	Erm_Ey	4.49	0.456	0.6	1	0.8
Npc2a	Ey_Hbn	1.91	0.456	0.6	1	0.8
Npc2a	Notch	1.22	0.456	0.6	1	0.8
Npc2a	vVsx	0	0.456	0.6	1	0.8
Npc2a	vVsx.dVsx.dOptix	0	0.456	0.6	1	0.8
Npc2a	vOptix.vVsx.dVsx	0	0.456	0.6	1	0.8
Npc2a	dDpp.dOptix	-0.86	0.456	0.6	1	0.8
Npc2a	vDpp	-1.41	0.456	0.6	1	0.8
Npc2a	dOptix	-1.94	0.456	0.6	1	0.8
Npc2a	dVsx	-2.38	0.456	0.6	1	0.8
Npc2a	Hth	-2.79	0.456	0.6	1	0.8
Npc2a	Slp_D	-2.85	0.456	0.6	1	0.8
Npc2a	vdVsx	-2.93	0.456	0.6	1	0.8
Npc2a	vOptix	-3.04	0.456	0.6	1	0.8
Npc2a	vdOptix.vdVsx	-3.46	0.456	0.6	1	0.8
Npc2a	dOptix.dVsx	-3.59	0.456	0.6	1	0.8
Npc2a	vOptix.vVsx	-4.62	0.456	0.6	1	0.8
Npc2a	vdDpp.vdOptix	-5.21	0.456	0.6	1	0.8
Npc2a	D_BarHI	-6.99	0.456	0.6	1	0.8
Npc2a	Hbn_Opa_Slp	-8.71	0.456	0.6	1	0.8
Npc2a	Opa_Erm	-10.34	0.456	0.6	1	0.8
Npc2a	vdDpp	-13.32	0.456	0.6	1	0.8
CG33543	Notch	24.86	0.431	0.27	0.404519917477945	0.19
CG33543	vOptix.vVsx	14.8	0.431	0.27	0.404519917477945	0.19
CG33543	D_BarHI	8.71	0.431	0.27	0.404519917477945	0.19
CG33543	dDpp	6.71	0.431	0.27	0.404519917477945	0.19
CG33543	vdDpp	5.94	0.431	0.27	0.404519917477945	0.19
CG33543	Hth	3.24	0.431	0.27	0.404519917477945	0.19
CG33543	Ey_Hbn	3.05	0.431	0.27	0.404519917477945	0.19
CG33543	dVsx	2.64	0.431	0.27	0.404519917477945	0.19
CG33543	vdDpp.vdOptix	1.4	0.431	0.27	0.404519917477945	0.19
CG33543	Erm_Ey	1.2	0.431	0.27	0.404519917477945	0.19
CG33543	vDpp.vOptix	0.9	0.431	0.27	0.404519917477945	0.19
CG33543	vVsx	0	0.431	0.27	0.404519917477945	0.19
CG33543	vVsx.dVsx.dOptix	0	0.431	0.27	0.404519917477945	0.19
CG33543	vOptix.vVsx.dVsx	0	0.431	0.27	0.404519917477945	0.19
CG33543	dDpp.dOptix	-0.76	0.431	0.27	0.404519917477945	0.19
CG33543	Hth_Opa	-0.79	0.431	0.27	0.404519917477945	0.19
CG33543	vOptix	-1.56	0.431	0.27	0.404519917477945	0.19
CG33543	whole_OPC	-2.48	0.431	0.27	0.404519917477945	0.19
CG33543	vdOptix.vdVsx	-3.75	0.431	0.27	0.404519917477945	0.19
CG33543	vdOptix	-4.87	0.431	0.27	0.404519917477945	0.19
CG33543	vdVsx	-5.47	0.431	0.27	0.404519917477945	0.19
CG33543	vDpp	-5.66	0.431	0.27	0.404519917477945	0.19
CG33543	Slp_D	-5.98	0.431	0.27	0.404519917477945	0.19
CG33543	Hbn_Opa_Slp	-8.68	0.431	0.27	0.404519917477945	0.19
CG33543	dOptix.dVsx	-9.22	0.431	0.27	0.404519917477945	0.19
CG33543	Opa_Erm	-9.59	0.431	0.27	0.404519917477945	0.19
CG33543	dOptix	-12.17	0.431	0.27	0.404519917477945	0.19
CG4238	Ey_Hbn	35.3	0.396	0.37	0.560611910581388	0.15
CG4238	Notch	26.49	0.396	0.37	0.560611910581388	0.15
CG4238	vdOptix.vdVsx	17.16	0.396	0.37	0.560611910581388	0.15
CG4238	Hbn_Opa_Slp	11.71	0.396	0.37	0.560611910581388	0.15
CG4238	Opa_Erm	10.04	0.396	0.37	0.560611910581388	0.15
CG4238	vdOptix	5.92	0.396	0.37	0.560611910581388	0.15
CG4238	dOptix.dVsx	5.62	0.396	0.37	0.560611910581388	0.15
CG4238	whole_OPC	2.49	0.396	0.37	0.560611910581388	0.15
CG4238	Hth_Opa	1.73	0.396	0.37	0.560611910581388	0.15
CG4238	vDpp.vOptix	1.26	0.396	0.37	0.560611910581388	0.15
CG4238	vOptix.vVsx	0.82	0.396	0.37	0.560611910581388	0.15
CG4238	vDpp	0	0.396	0.37	0.560611910581388	0.15
CG4238	dDpp	0	0.396	0.37	0.560611910581388	0.15
CG4238	vVsx	0	0.396	0.37	0.560611910581388	0.15
CG4238	vVsx.dVsx.dOptix	0	0.396	0.37	0.560611910581388	0.15
CG4238	vOptix.vVsx.dVsx	0	0.396	0.37	0.560611910581388	0.15
CG4238	vdDpp	-0.35	0.396	0.37	0.560611910581388	0.15
CG4238	dVsx	-0.94	0.396	0.37	0.560611910581388	0.15
CG4238	vdVsx	-1.11	0.396	0.37	0.560611910581388	0.15
CG4238	vdDpp.vdOptix	-2.44	0.396	0.37	0.560611910581388	0.15
CG4238	Erm_Ey	-2.53	0.396	0.37	0.560611910581388	0.15
CG4238	D_BarHI	-2.72	0.396	0.37	0.560611910581388	0.15
CG4238	Hth	-4.47	0.396	0.37	0.560611910581388	0.15
CG4238	vOptix	-7.53	0.396	0.37	0.560611910581388	0.15
CG4238	dDpp.dOptix	-8.05	0.396	0.37	0.560611910581388	0.15
CG4238	Slp_D	-8.58	0.396	0.37	0.560611910581388	0.15
CG4238	dOptix	-9.7	0.396	0.37	0.560611910581388	0.15
dpr3	Slp_D	19.17	0.642	-0.11	0.179487179487179	0.6
dpr3	Notch	18.8	0.642	-0.11	0.179487179487179	0.6
dpr3	Hth_Opa	6.6	0.642	-0.11	0.179487179487179	0.6
dpr3	whole_OPC	6.37	0.642	-0.11	0.179487179487179	0.6
dpr3	vdOptix	6.21	0.642	-0.11	0.179487179487179	0.6
dpr3	dDpp.dOptix	5.88	0.642	-0.11	0.179487179487179	0.6
dpr3	dOptix.dVsx	4.01	0.642	-0.11	0.179487179487179	0.6
dpr3	D_BarHI	2.28	0.642	-0.11	0.179487179487179	0.6
dpr3	Erm_Ey	2.24	0.642	-0.11	0.179487179487179	0.6
dpr3	vdOptix.vdVsx	2.06	0.642	-0.11	0.179487179487179	0.6
dpr3	dVsx	1.88	0.642	-0.11	0.179487179487179	0.6
dpr3	vdVsx	1.86	0.642	-0.11	0.179487179487179	0.6
dpr3	vOptix	1.43	0.642	-0.11	0.179487179487179	0.6
dpr3	Opa_Erm	1.43	0.642	-0.11	0.179487179487179	0.6
dpr3	vdDpp.vdOptix	1.1	0.642	-0.11	0.179487179487179	0.6
dpr3	dDpp	0	0.642	-0.11	0.179487179487179	0.6
dpr3	vVsx	0	0.642	-0.11	0.179487179487179	0.6
dpr3	vVsx.dVsx.dOptix	0	0.642	-0.11	0.179487179487179	0.6
dpr3	vOptix.vVsx.dVsx	0	0.642	-0.11	0.179487179487179	0.6
dpr3	vdDpp	-0.32	0.642	-0.11	0.179487179487179	0.6
dpr3	Ey_Hbn	-0.75	0.642	-0.11	0.179487179487179	0.6
dpr3	vDpp	-0.9	0.642	-0.11	0.179487179487179	0.6
dpr3	dOptix	-1.78	0.642	-0.11	0.179487179487179	0.6
dpr3	Hth	-2.26	0.642	-0.11	0.179487179487179	0.6
dpr3	vOptix.vVsx	-2.5	0.642	-0.11	0.179487179487179	0.6
dpr3	Hbn_Opa_Slp	-2.67	0.642	-0.11	0.179487179487179	0.6
dpr3	vDpp.vOptix	-2.96	0.642	-0.11	0.179487179487179	0.6
aop	D_BarHI	18.08	0.566	0.74	1	0.71
aop	Hth	14.56	0.566	0.74	1	0.71
aop	vOptix	2.61	0.566	0.74	1	0.71
aop	vOptix.vVsx	1.44	0.566	0.74	1	0.71
aop	vdDpp	1.22	0.566	0.74	1	0.71
aop	Slp_D	1.08	0.566	0.74	1	0.71
aop	Hbn_Opa_Slp	0.8	0.566	0.74	1	0.71
aop	Erm_Ey	0.76	0.566	0.74	1	0.71
aop	dVsx	0.23	0.566	0.74	1	0.71
aop	vdOptix.vdVsx	0	0.566	0.74	1	0.71
aop	vVsx	0	0.566	0.74	1	0.71
aop	vVsx.dVsx.dOptix	0	0.566	0.74	1	0.71
aop	vOptix.vVsx.dVsx	0	0.566	0.74	1	0.71
aop	Notch	-0.11	0.566	0.74	1	0.71
aop	vdOptix	-0.66	0.566	0.74	1	0.71
aop	dOptix.dVsx	-0.72	0.566	0.74	1	0.71
aop	Ey_Hbn	-1.14	0.566	0.74	1	0.71
aop	dOptix	-1.81	0.566	0.74	1	0.71
aop	vdVsx	-2.32	0.566	0.74	1	0.71
aop	vdDpp.vdOptix	-2.41	0.566	0.74	1	0.71
aop	vDpp	-3.2	0.566	0.74	1	0.71
aop	dDpp.dOptix	-3.79	0.566	0.74	1	0.71
aop	vDpp.vOptix	-4.98	0.566	0.74	1	0.71
aop	Opa_Erm	-5.42	0.566	0.74	1	0.71
aop	dDpp	-6.85	0.566	0.74	1	0.71
aop	whole_OPC	-7.94	0.566	0.74	1	0.71
aop	Hth_Opa	-10.16	0.566	0.74	1	0.71
CG15385	Notch	64.05	0.063	0.77	0.764470787156438	0.37
CG15385	D_BarHI	23.76	0.063	0.77	0.764470787156438	0.37
CG15385	whole_OPC	15.48	0.063	0.77	0.764470787156438	0.37
CG15385	Hth	12.47	0.063	0.77	0.764470787156438	0.37
CG15385	Hbn_Opa_Slp	12.31	0.063	0.77	0.764470787156438	0.37
CG15385	dOptix	7.59	0.063	0.77	0.764470787156438	0.37
CG15385	vDpp.vOptix	6.84	0.063	0.77	0.764470787156438	0.37
CG15385	Slp_D	6.01	0.063	0.77	0.764470787156438	0.37
CG15385	vOptix.vVsx	5.78	0.063	0.77	0.764470787156438	0.37
CG15385	Opa_Erm	4.62	0.063	0.77	0.764470787156438	0.37
CG15385	vdOptix	4.29	0.063	0.77	0.764470787156438	0.37
CG15385	Hth_Opa	4.22	0.063	0.77	0.764470787156438	0.37
CG15385	Erm_Ey	2.29	0.063	0.77	0.764470787156438	0.37
CG15385	Ey_Hbn	1.14	0.063	0.77	0.764470787156438	0.37
CG15385	dOptix.dVsx	1.14	0.063	0.77	0.764470787156438	0.37
CG15385	vdOptix.vdVsx	0	0.063	0.77	0.764470787156438	0.37
CG15385	vVsx	0	0.063	0.77	0.764470787156438	0.37
CG15385	dVsx	0	0.063	0.77	0.764470787156438	0.37
CG15385	vVsx.dVsx.dOptix	0	0.063	0.77	0.764470787156438	0.37
CG15385	vOptix.vVsx.dVsx	0	0.063	0.77	0.764470787156438	0.37
CG15385	dDpp.dOptix	-0.69	0.063	0.77	0.764470787156438	0.37
CG15385	dDpp	-0.96	0.063	0.77	0.764470787156438	0.37
CG15385	vdVsx	-1.03	0.063	0.77	0.764470787156438	0.37
CG15385	vDpp	-1.12	0.063	0.77	0.764470787156438	0.37
CG15385	vdDpp	-3.12	0.063	0.77	0.764470787156438	0.37
CG15385	vdDpp.vdOptix	-3.96	0.063	0.77	0.764470787156438	0.37
CG15385	vOptix	-4.08	0.063	0.77	0.764470787156438	0.37
Uch	Hbn_Opa_Slp	26.86	0.118	-0.15	0.2	0.3
Uch	Notch	23.35	0.118	-0.15	0.2	0.3
Uch	Slp_D	19.26	0.118	-0.15	0.2	0.3
Uch	vdOptix	17.97	0.118	-0.15	0.2	0.3
Uch	dOptix	17.22	0.118	-0.15	0.2	0.3
Uch	Hth	12.49	0.118	-0.15	0.2	0.3
Uch	vDpp.vOptix	4.98	0.118	-0.15	0.2	0.3
Uch	Erm_Ey	3.41	0.118	-0.15	0.2	0.3
Uch	Hth_Opa	3.15	0.118	-0.15	0.2	0.3
Uch	Opa_Erm	2.96	0.118	-0.15	0.2	0.3
Uch	vdVsx	2.96	0.118	-0.15	0.2	0.3
Uch	D_BarHI	2.64	0.118	-0.15	0.2	0.3
Uch	vOptix.vVsx	2.62	0.118	-0.15	0.2	0.3
Uch	dDpp.dOptix	2.58	0.118	-0.15	0.2	0.3
Uch	vdOptix.vdVsx	1.92	0.118	-0.15	0.2	0.3
Uch	vdDpp	0.34	0.118	-0.15	0.2	0.3
Uch	dDpp	0	0.118	-0.15	0.2	0.3
Uch	vVsx	0	0.118	-0.15	0.2	0.3
Uch	vVsx.dVsx.dOptix	0	0.118	-0.15	0.2	0.3
Uch	vOptix.vVsx.dVsx	0	0.118	-0.15	0.2	0.3
Uch	dVsx	-0.27	0.118	-0.15	0.2	0.3
Uch	Ey_Hbn	-2.35	0.118	-0.15	0.2	0.3
Uch	whole_OPC	-2.76	0.118	-0.15	0.2	0.3
Uch	dOptix.dVsx	-6.09	0.118	-0.15	0.2	0.3
Uch	vOptix	-6.42	0.118	-0.15	0.2	0.3
Uch	vDpp	-6.45	0.118	-0.15	0.2	0.3
Uch	vdDpp.vdOptix	-8.11	0.118	-0.15	0.2	0.3
CG34174	vdVsx	9.46	0.053	-0.3	-0.0666666666666667	0.97
CG34174	Slp_D	6.88	0.053	-0.3	-0.0666666666666667	0.97
CG34174	Notch	4.98	0.053	-0.3	-0.0666666666666667	0.97
CG34174	Opa_Erm	4.18	0.053	-0.3	-0.0666666666666667	0.97
CG34174	vdDpp.vdOptix	4.07	0.053	-0.3	-0.0666666666666667	0.97
CG34174	whole_OPC	3.43	0.053	-0.3	-0.0666666666666667	0.97
CG34174	Hbn_Opa_Slp	3.32	0.053	-0.3	-0.0666666666666667	0.97
CG34174	vdOptix	3.2	0.053	-0.3	-0.0666666666666667	0.97
CG34174	Hth	3.09	0.053	-0.3	-0.0666666666666667	0.97
CG34174	dVsx	2.87	0.053	-0.3	-0.0666666666666667	0.97
CG34174	dOptix.dVsx	2.54	0.053	-0.3	-0.0666666666666667	0.97
CG34174	D_BarHI	1.84	0.053	-0.3	-0.0666666666666667	0.97
CG34174	vDpp.vOptix	1.18	0.053	-0.3	-0.0666666666666667	0.97
CG34174	dOptix	1.04	0.053	-0.3	-0.0666666666666667	0.97
CG34174	vdOptix.vdVsx	0.92	0.053	-0.3	-0.0666666666666667	0.97
CG34174	Ey_Hbn	0.76	0.053	-0.3	-0.0666666666666667	0.97
CG34174	vOptix	0.44	0.053	-0.3	-0.0666666666666667	0.97
CG34174	vDpp	0	0.053	-0.3	-0.0666666666666667	0.97
CG34174	vOptix.vVsx	0	0.053	-0.3	-0.0666666666666667	0.97
CG34174	vVsx	0	0.053	-0.3	-0.0666666666666667	0.97
CG34174	vVsx.dVsx.dOptix	0	0.053	-0.3	-0.0666666666666667	0.97
CG34174	vOptix.vVsx.dVsx	0	0.053	-0.3	-0.0666666666666667	0.97
CG34174	vdDpp	-0.98	0.053	-0.3	-0.0666666666666667	0.97
CG34174	dDpp.dOptix	-1.25	0.053	-0.3	-0.0666666666666667	0.97
CG34174	Erm_Ey	-2.22	0.053	-0.3	-0.0666666666666667	0.97
CG34174	Hth_Opa	-4.47	0.053	-0.3	-0.0666666666666667	0.97
CG34174	dDpp	-10.04	0.053	-0.3	-0.0666666666666667	0.97
eys	vOptix.vVsx	25.91	0.657	0.03	0.258198889747161	0.4
eys	dVsx	15.26	0.657	0.03	0.258198889747161	0.4
eys	dDpp	8.89	0.657	0.03	0.258198889747161	0.4
eys	vdOptix.vdVsx	6.15	0.657	0.03	0.258198889747161	0.4
eys	vdDpp.vdOptix	5.34	0.657	0.03	0.258198889747161	0.4
eys	vdVsx	2.6	0.657	0.03	0.258198889747161	0.4
eys	vDpp.vOptix	2.58	0.657	0.03	0.258198889747161	0.4
eys	Notch	2.06	0.657	0.03	0.258198889747161	0.4
eys	Hbn_Opa_Slp	1.72	0.657	0.03	0.258198889747161	0.4
eys	Ey_Hbn	1.37	0.657	0.03	0.258198889747161	0.4
eys	vDpp	0	0.657	0.03	0.258198889747161	0.4
eys	vVsx	0	0.657	0.03	0.258198889747161	0.4
eys	vVsx.dVsx.dOptix	0	0.657	0.03	0.258198889747161	0.4
eys	vOptix.vVsx.dVsx	0	0.657	0.03	0.258198889747161	0.4
eys	Opa_Erm	-0.28	0.657	0.03	0.258198889747161	0.4
eys	vdDpp	-1.53	0.657	0.03	0.258198889747161	0.4
eys	Hth_Opa	-3.35	0.657	0.03	0.258198889747161	0.4
eys	vdOptix	-4.1	0.657	0.03	0.258198889747161	0.4
eys	Slp_D	-6.3	0.657	0.03	0.258198889747161	0.4
eys	Erm_Ey	-6.31	0.657	0.03	0.258198889747161	0.4
eys	Hth	-6.77	0.657	0.03	0.258198889747161	0.4
eys	dDpp.dOptix	-7.23	0.657	0.03	0.258198889747161	0.4
eys	D_BarHI	-7.75	0.657	0.03	0.258198889747161	0.4
eys	dOptix.dVsx	-7.81	0.657	0.03	0.258198889747161	0.4
eys	whole_OPC	-8.83	0.657	0.03	0.258198889747161	0.4
eys	dOptix	-9.06	0.657	0.03	0.258198889747161	0.4
eys	vOptix	-10.33	0.657	0.03	0.258198889747161	0.4
VGlut	Notch	62.2	0.544	0.94	1	0.47
VGlut	Hth	31	0.544	0.94	1	0.47
VGlut	Ey_Hbn	22.27	0.544	0.94	1	0.47
VGlut	D_BarHI	20.87	0.544	0.94	1	0.47
VGlut	Hbn_Opa_Slp	18.96	0.544	0.94	1	0.47
VGlut	vdOptix	16.37	0.544	0.94	1	0.47
VGlut	Hth_Opa	15.88	0.544	0.94	1	0.47
VGlut	Slp_D	14.04	0.544	0.94	1	0.47
VGlut	Erm_Ey	11.79	0.544	0.94	1	0.47
VGlut	Opa_Erm	11.78	0.544	0.94	1	0.47
VGlut	dDpp.dOptix	5.33	0.544	0.94	1	0.47
VGlut	vDpp.vOptix	5.09	0.544	0.94	1	0.47
VGlut	whole_OPC	4.85	0.544	0.94	1	0.47
VGlut	vOptix.vVsx	2.85	0.544	0.94	1	0.47
VGlut	dOptix	2.52	0.544	0.94	1	0.47
VGlut	vDpp	1.89	0.544	0.94	1	0.47
VGlut	vdOptix.vdVsx	1.36	0.544	0.94	1	0.47
VGlut	dOptix.dVsx	0.56	0.544	0.94	1	0.47
VGlut	dDpp	0	0.544	0.94	1	0.47
VGlut	vVsx	0	0.544	0.94	1	0.47
VGlut	vVsx.dVsx.dOptix	0	0.544	0.94	1	0.47
VGlut	vOptix.vVsx.dVsx	0	0.544	0.94	1	0.47
VGlut	vdVsx	-2.34	0.544	0.94	1	0.47
VGlut	vOptix	-2.88	0.544	0.94	1	0.47
VGlut	vdDpp	-3.97	0.544	0.94	1	0.47
VGlut	vdDpp.vdOptix	-4.92	0.544	0.94	1	0.47
VGlut	dVsx	-5.68	0.544	0.94	1	0.47
Slh	dVsx	18.36	0.079	0.1	0.683130051063973	0.75
Slh	Hth	16.51	0.079	0.1	0.683130051063973	0.75
Slh	whole_OPC	13.65	0.079	0.1	0.683130051063973	0.75
Slh	Opa_Erm	8.75	0.079	0.1	0.683130051063973	0.75
Slh	vOptix	5.59	0.079	0.1	0.683130051063973	0.75
Slh	dOptix	5.22	0.079	0.1	0.683130051063973	0.75
Slh	vDpp.vOptix	4.27	0.079	0.1	0.683130051063973	0.75
Slh	Hbn_Opa_Slp	4.02	0.079	0.1	0.683130051063973	0.75
Slh	vdOptix.vdVsx	3.91	0.079	0.1	0.683130051063973	0.75
Slh	dDpp.dOptix	2.47	0.079	0.1	0.683130051063973	0.75
Slh	Notch	2.41	0.079	0.1	0.683130051063973	0.75
Slh	Slp_D	2.38	0.079	0.1	0.683130051063973	0.75
Slh	D_BarHI	0.5	0.079	0.1	0.683130051063973	0.75
Slh	Erm_Ey	0.48	0.079	0.1	0.683130051063973	0.75
Slh	vDpp	0	0.079	0.1	0.683130051063973	0.75
Slh	dDpp	0	0.079	0.1	0.683130051063973	0.75
Slh	vVsx	0	0.079	0.1	0.683130051063973	0.75
Slh	vVsx.dVsx.dOptix	0	0.079	0.1	0.683130051063973	0.75
Slh	vOptix.vVsx.dVsx	0	0.079	0.1	0.683130051063973	0.75
Slh	vdDpp.vdOptix	-0.56	0.079	0.1	0.683130051063973	0.75
Slh	Hth_Opa	-1.41	0.079	0.1	0.683130051063973	0.75
Slh	vdOptix	-2.72	0.079	0.1	0.683130051063973	0.75
Slh	vdDpp	-3.22	0.079	0.1	0.683130051063973	0.75
Slh	vdVsx	-5.62	0.079	0.1	0.683130051063973	0.75
Slh	dOptix.dVsx	-7.11	0.079	0.1	0.683130051063973	0.75
Slh	vOptix.vVsx	-7.62	0.079	0.1	0.683130051063973	0.75
Slh	Ey_Hbn	-9.86	0.079	0.1	0.683130051063973	0.75
oaf	Hbn_Opa_Slp	14.76	0.224	0.05	0.0975900072948533	0.04
oaf	Hth	14.52	0.224	0.05	0.0975900072948533	0.04
oaf	vDpp.vOptix	14.5	0.224	0.05	0.0975900072948533	0.04
oaf	Hth_Opa	12.52	0.224	0.05	0.0975900072948533	0.04
oaf	vdVsx	11.66	0.224	0.05	0.0975900072948533	0.04
oaf	Notch	7.49	0.224	0.05	0.0975900072948533	0.04
oaf	vdDpp.vdOptix	4.29	0.224	0.05	0.0975900072948533	0.04
oaf	vOptix.vVsx	4.01	0.224	0.05	0.0975900072948533	0.04
oaf	vdOptix	3.28	0.224	0.05	0.0975900072948533	0.04
oaf	vOptix	1.19	0.224	0.05	0.0975900072948533	0.04
oaf	vdDpp	0.51	0.224	0.05	0.0975900072948533	0.04
oaf	dOptix.dVsx	0.17	0.224	0.05	0.0975900072948533	0.04
oaf	vDpp	0	0.224	0.05	0.0975900072948533	0.04
oaf	dDpp	0	0.224	0.05	0.0975900072948533	0.04
oaf	vVsx	0	0.224	0.05	0.0975900072948533	0.04
oaf	vVsx.dVsx.dOptix	0	0.224	0.05	0.0975900072948533	0.04
oaf	vOptix.vVsx.dVsx	0	0.224	0.05	0.0975900072948533	0.04
oaf	dDpp.dOptix	-0.99	0.224	0.05	0.0975900072948533	0.04
oaf	Slp_D	-2.37	0.224	0.05	0.0975900072948533	0.04
oaf	Ey_Hbn	-2.63	0.224	0.05	0.0975900072948533	0.04
oaf	Erm_Ey	-4.78	0.224	0.05	0.0975900072948533	0.04
oaf	dVsx	-5.59	0.224	0.05	0.0975900072948533	0.04
oaf	whole_OPC	-6.09	0.224	0.05	0.0975900072948533	0.04
oaf	Opa_Erm	-8.58	0.224	0.05	0.0975900072948533	0.04
oaf	D_BarHI	-8.72	0.224	0.05	0.0975900072948533	0.04
oaf	vdOptix.vdVsx	-14.43	0.224	0.05	0.0975900072948533	0.04
oaf	dOptix	-16.32	0.224	0.05	0.0975900072948533	0.04
CG15394	Ey_Hbn	17.51	0.113	0.73	0.786795792469443	0.69
CG15394	Hth_Opa	10.43	0.113	0.73	0.786795792469443	0.69
CG15394	Opa_Erm	7.66	0.113	0.73	0.786795792469443	0.69
CG15394	D_BarHI	6.05	0.113	0.73	0.786795792469443	0.69
CG15394	Hbn_Opa_Slp	5.03	0.113	0.73	0.786795792469443	0.69
CG15394	Slp_D	3.44	0.113	0.73	0.786795792469443	0.69
CG15394	vdOptix.vdVsx	3.39	0.113	0.73	0.786795792469443	0.69
CG15394	Erm_Ey	3.34	0.113	0.73	0.786795792469443	0.69
CG15394	Hth	2.26	0.113	0.73	0.786795792469443	0.69
CG15394	dOptix.dVsx	0.74	0.113	0.73	0.786795792469443	0.69
CG15394	vDpp	0	0.113	0.73	0.786795792469443	0.69
CG15394	dDpp	0	0.113	0.73	0.786795792469443	0.69
CG15394	vVsx	0	0.113	0.73	0.786795792469443	0.69
CG15394	vVsx.dVsx.dOptix	0	0.113	0.73	0.786795792469443	0.69
CG15394	vOptix.vVsx.dVsx	0	0.113	0.73	0.786795792469443	0.69
CG15394	vdOptix	-0.5	0.113	0.73	0.786795792469443	0.69
CG15394	vOptix.vVsx	-0.58	0.113	0.73	0.786795792469443	0.69
CG15394	Notch	-1.52	0.113	0.73	0.786795792469443	0.69
CG15394	vdDpp	-1.53	0.113	0.73	0.786795792469443	0.69
CG15394	vdVsx	-1.74	0.113	0.73	0.786795792469443	0.69
CG15394	vOptix	-1.87	0.113	0.73	0.786795792469443	0.69
CG15394	dDpp.dOptix	-4.59	0.113	0.73	0.786795792469443	0.69
CG15394	dOptix	-4.62	0.113	0.73	0.786795792469443	0.69
CG15394	vdDpp.vdOptix	-5.45	0.113	0.73	0.786795792469443	0.69
CG15394	whole_OPC	-6.06	0.113	0.73	0.786795792469443	0.69
CG15394	vDpp.vOptix	-7.06	0.113	0.73	0.786795792469443	0.69
CG15394	dVsx	-12.24	0.113	0.73	0.786795792469443	0.69
CG31690	Opa_Erm	23.44	0.461	0.16	0.277350098112615	0.37
CG31690	Hth_Opa	12.53	0.461	0.16	0.277350098112615	0.37
CG31690	vOptix.vVsx	8.13	0.461	0.16	0.277350098112615	0.37
CG31690	vdOptix	6.42	0.461	0.16	0.277350098112615	0.37
CG31690	vDpp.vOptix	2.87	0.461	0.16	0.277350098112615	0.37
CG31690	Hth	2.83	0.461	0.16	0.277350098112615	0.37
CG31690	vdDpp	2.65	0.461	0.16	0.277350098112615	0.37
CG31690	vDpp	2.25	0.461	0.16	0.277350098112615	0.37
CG31690	Hbn_Opa_Slp	2.17	0.461	0.16	0.277350098112615	0.37
CG31690	Ey_Hbn	1.18	0.461	0.16	0.277350098112615	0.37
CG31690	dVsx	0.72	0.461	0.16	0.277350098112615	0.37
CG31690	dDpp	0	0.461	0.16	0.277350098112615	0.37
CG31690	vVsx	0	0.461	0.16	0.277350098112615	0.37
CG31690	vVsx.dVsx.dOptix	0	0.461	0.16	0.277350098112615	0.37
CG31690	vOptix.vVsx.dVsx	0	0.461	0.16	0.277350098112615	0.37
CG31690	D_BarHI	-2.9	0.461	0.16	0.277350098112615	0.37
CG31690	Notch	-3.28	0.461	0.16	0.277350098112615	0.37
CG31690	whole_OPC	-4.26	0.461	0.16	0.277350098112615	0.37
CG31690	vdVsx	-5.24	0.461	0.16	0.277350098112615	0.37
CG31690	Slp_D	-5.63	0.461	0.16	0.277350098112615	0.37
CG31690	vOptix	-6.14	0.461	0.16	0.277350098112615	0.37
CG31690	dOptix.dVsx	-7.01	0.461	0.16	0.277350098112615	0.37
CG31690	Erm_Ey	-8.02	0.461	0.16	0.277350098112615	0.37
CG31690	dDpp.dOptix	-10.07	0.461	0.16	0.277350098112615	0.37
CG31690	vdDpp.vdOptix	-10.25	0.461	0.16	0.277350098112615	0.37
CG31690	dOptix	-10.49	0.461	0.16	0.277350098112615	0.37
CG31690	vdOptix.vdVsx	-15.3	0.461	0.16	0.277350098112615	0.37
CG31950	Ey_Hbn	18.73	0.05	0.03	0.2	0.43
CG31950	Hbn_Opa_Slp	12.79	0.05	0.03	0.2	0.43
CG31950	vdOptix	11.73	0.05	0.03	0.2	0.43
CG31950	Hth	8.08	0.05	0.03	0.2	0.43
CG31950	dDpp	7.66	0.05	0.03	0.2	0.43
CG31950	Opa_Erm	4.46	0.05	0.03	0.2	0.43
CG31950	vDpp.vOptix	4.15	0.05	0.03	0.2	0.43
CG31950	vOptix	4.13	0.05	0.03	0.2	0.43
CG31950	Notch	4.08	0.05	0.03	0.2	0.43
CG31950	Erm_Ey	4.04	0.05	0.03	0.2	0.43
CG31950	dVsx	3.9	0.05	0.03	0.2	0.43
CG31950	vDpp	0	0.05	0.03	0.2	0.43
CG31950	vVsx	0	0.05	0.03	0.2	0.43
CG31950	vVsx.dVsx.dOptix	0	0.05	0.03	0.2	0.43
CG31950	vOptix.vVsx.dVsx	0	0.05	0.03	0.2	0.43
CG31950	vdOptix.vdVsx	-0.35	0.05	0.03	0.2	0.43
CG31950	Slp_D	-0.6	0.05	0.03	0.2	0.43
CG31950	Hth_Opa	-0.79	0.05	0.03	0.2	0.43
CG31950	vOptix.vVsx	-1.77	0.05	0.03	0.2	0.43
CG31950	dOptix.dVsx	-2.26	0.05	0.03	0.2	0.43
CG31950	whole_OPC	-2.96	0.05	0.03	0.2	0.43
CG31950	dOptix	-3.05	0.05	0.03	0.2	0.43
CG31950	vdDpp.vdOptix	-3.37	0.05	0.03	0.2	0.43
CG31950	dDpp.dOptix	-3.46	0.05	0.03	0.2	0.43
CG31950	vdVsx	-3.66	0.05	0.03	0.2	0.43
CG31950	D_BarHI	-5.04	0.05	0.03	0.2	0.43
CG31950	vdDpp	-6.16	0.05	0.03	0.2	0.43
Rrp1	Hth	23.34	0.061	0.23	0.683130051063973	0.92
Rrp1	vdDpp	11.52	0.061	0.23	0.683130051063973	0.92
Rrp1	Erm_Ey	9.79	0.061	0.23	0.683130051063973	0.92
Rrp1	vdVsx	9.74	0.061	0.23	0.683130051063973	0.92
Rrp1	Notch	7.76	0.061	0.23	0.683130051063973	0.92
Rrp1	vdDpp.vdOptix	7.59	0.061	0.23	0.683130051063973	0.92
Rrp1	Ey_Hbn	6.6	0.061	0.23	0.683130051063973	0.92
Rrp1	vDpp.vOptix	6.46	0.061	0.23	0.683130051063973	0.92
Rrp1	whole_OPC	6	0.061	0.23	0.683130051063973	0.92
Rrp1	vOptix.vVsx	4.64	0.061	0.23	0.683130051063973	0.92
Rrp1	Hth_Opa	3.9	0.061	0.23	0.683130051063973	0.92
Rrp1	dOptix.dVsx	2.71	0.061	0.23	0.683130051063973	0.92
Rrp1	Slp_D	1.78	0.061	0.23	0.683130051063973	0.92
Rrp1	Hbn_Opa_Slp	1.71	0.061	0.23	0.683130051063973	0.92
Rrp1	vdOptix	1.47	0.061	0.23	0.683130051063973	0.92
Rrp1	vdOptix.vdVsx	0.72	0.061	0.23	0.683130051063973	0.92
Rrp1	vDpp	0	0.061	0.23	0.683130051063973	0.92
Rrp1	dDpp	0	0.061	0.23	0.683130051063973	0.92
Rrp1	vVsx	0	0.061	0.23	0.683130051063973	0.92
Rrp1	vVsx.dVsx.dOptix	0	0.061	0.23	0.683130051063973	0.92
Rrp1	vOptix.vVsx.dVsx	0	0.061	0.23	0.683130051063973	0.92
Rrp1	dOptix	-0.13	0.061	0.23	0.683130051063973	0.92
Rrp1	D_BarHI	-1.11	0.061	0.23	0.683130051063973	0.92
Rrp1	dDpp.dOptix	-2.47	0.061	0.23	0.683130051063973	0.92
Rrp1	vOptix	-5.69	0.061	0.23	0.683130051063973	0.92
Rrp1	dVsx	-6.3	0.061	0.23	0.683130051063973	0.92
Rrp1	Opa_Erm	-7.71	0.061	0.23	0.683130051063973	0.92
gammaTub23C	dOptix.dVsx	12.69	0.091	0.38	0.683130051063973	0.58
gammaTub23C	Notch	10.13	0.091	0.38	0.683130051063973	0.58
gammaTub23C	dVsx	9.12	0.091	0.38	0.683130051063973	0.58
gammaTub23C	Hbn_Opa_Slp	8.12	0.091	0.38	0.683130051063973	0.58
gammaTub23C	vdOptix.vdVsx	7.45	0.091	0.38	0.683130051063973	0.58
gammaTub23C	Hth	6.58	0.091	0.38	0.683130051063973	0.58
gammaTub23C	vdVsx	5.79	0.091	0.38	0.683130051063973	0.58
gammaTub23C	vdOptix	4.38	0.091	0.38	0.683130051063973	0.58
gammaTub23C	whole_OPC	3.92	0.091	0.38	0.683130051063973	0.58
gammaTub23C	vDpp.vOptix	3.23	0.091	0.38	0.683130051063973	0.58
gammaTub23C	Hth_Opa	3.09	0.091	0.38	0.683130051063973	0.58
gammaTub23C	vOptix	2.83	0.091	0.38	0.683130051063973	0.58
gammaTub23C	Erm_Ey	2.4	0.091	0.38	0.683130051063973	0.58
gammaTub23C	vdDpp.vdOptix	2.14	0.091	0.38	0.683130051063973	0.58
gammaTub23C	Ey_Hbn	0.74	0.091	0.38	0.683130051063973	0.58
gammaTub23C	Opa_Erm	0.09	0.091	0.38	0.683130051063973	0.58
gammaTub23C	vDpp	0	0.091	0.38	0.683130051063973	0.58
gammaTub23C	dDpp	0	0.091	0.38	0.683130051063973	0.58
gammaTub23C	vOptix.vVsx	0	0.091	0.38	0.683130051063973	0.58
gammaTub23C	vVsx	0	0.091	0.38	0.683130051063973	0.58
gammaTub23C	vVsx.dVsx.dOptix	0	0.091	0.38	0.683130051063973	0.58
gammaTub23C	vOptix.vVsx.dVsx	0	0.091	0.38	0.683130051063973	0.58
gammaTub23C	D_BarHI	-0.42	0.091	0.38	0.683130051063973	0.58
gammaTub23C	vdDpp	-2.2	0.091	0.38	0.683130051063973	0.58
gammaTub23C	Slp_D	-2.89	0.091	0.38	0.683130051063973	0.58
gammaTub23C	dOptix	-6.56	0.091	0.38	0.683130051063973	0.58
gammaTub23C	dDpp.dOptix	-6.87	0.091	0.38	0.683130051063973	0.58
Hydr2	whole_OPC	9.6	0.156	-0.24	0.0975900072948533	0.04
Hydr2	vDpp.vOptix	9.19	0.156	-0.24	0.0975900072948533	0.04
Hydr2	Slp_D	5.18	0.156	-0.24	0.0975900072948533	0.04
Hydr2	Notch	5.1	0.156	-0.24	0.0975900072948533	0.04
Hydr2	vdDpp.vdOptix	3.4	0.156	-0.24	0.0975900072948533	0.04
Hydr2	dDpp.dOptix	3	0.156	-0.24	0.0975900072948533	0.04
Hydr2	dOptix.dVsx	1.54	0.156	-0.24	0.0975900072948533	0.04
Hydr2	Erm_Ey	1.34	0.156	-0.24	0.0975900072948533	0.04
Hydr2	Hth_Opa	1.3	0.156	-0.24	0.0975900072948533	0.04
Hydr2	vdVsx	0.6	0.156	-0.24	0.0975900072948533	0.04
Hydr2	vdOptix.vdVsx	0.58	0.156	-0.24	0.0975900072948533	0.04
Hydr2	Ey_Hbn	0.3	0.156	-0.24	0.0975900072948533	0.04
Hydr2	dOptix	0.13	0.156	-0.24	0.0975900072948533	0.04
Hydr2	vOptix.vVsx	0.01	0.156	-0.24	0.0975900072948533	0.04
Hydr2	vDpp	0	0.156	-0.24	0.0975900072948533	0.04
Hydr2	vVsx	0	0.156	-0.24	0.0975900072948533	0.04
Hydr2	vVsx.dVsx.dOptix	0	0.156	-0.24	0.0975900072948533	0.04
Hydr2	vOptix.vVsx.dVsx	0	0.156	-0.24	0.0975900072948533	0.04
Hydr2	Hth	-0.92	0.156	-0.24	0.0975900072948533	0.04
Hydr2	dDpp	-3.27	0.156	-0.24	0.0975900072948533	0.04
Hydr2	Opa_Erm	-3.67	0.156	-0.24	0.0975900072948533	0.04
Hydr2	dVsx	-4.42	0.156	-0.24	0.0975900072948533	0.04
Hydr2	D_BarHI	-4.61	0.156	-0.24	0.0975900072948533	0.04
Hydr2	Hbn_Opa_Slp	-5.26	0.156	-0.24	0.0975900072948533	0.04
Hydr2	vOptix	-5.74	0.156	-0.24	0.0975900072948533	0.04
Hydr2	vdOptix	-5.88	0.156	-0.24	0.0975900072948533	0.04
Hydr2	vdDpp	-10.98	0.156	-0.24	0.0975900072948533	0.04
CG34393	Hth_Opa	11.31	0.271	0.55	0.428571428571429	0.22
CG34393	vOptix.vVsx	9.52	0.271	0.55	0.428571428571429	0.22
CG34393	Erm_Ey	9.29	0.271	0.55	0.428571428571429	0.22
CG34393	dOptix.dVsx	7.27	0.271	0.55	0.428571428571429	0.22
CG34393	vDpp.vOptix	6.87	0.271	0.55	0.428571428571429	0.22
CG34393	vOptix	5.17	0.271	0.55	0.428571428571429	0.22
CG34393	vdOptix	3.17	0.271	0.55	0.428571428571429	0.22
CG34393	D_BarHI	1.15	0.271	0.55	0.428571428571429	0.22
CG34393	Slp_D	0.93	0.271	0.55	0.428571428571429	0.22
CG34393	vdOptix.vdVsx	0.03	0.271	0.55	0.428571428571429	0.22
CG34393	vVsx	0	0.271	0.55	0.428571428571429	0.22
CG34393	dVsx	0	0.271	0.55	0.428571428571429	0.22
CG34393	vVsx.dVsx.dOptix	0	0.271	0.55	0.428571428571429	0.22
CG34393	vOptix.vVsx.dVsx	0	0.271	0.55	0.428571428571429	0.22
CG34393	dDpp.dOptix	-0.11	0.271	0.55	0.428571428571429	0.22
CG34393	Hbn_Opa_Slp	-0.6	0.271	0.55	0.428571428571429	0.22
CG34393	Ey_Hbn	-0.82	0.271	0.55	0.428571428571429	0.22
CG34393	vDpp	-0.91	0.271	0.55	0.428571428571429	0.22
CG34393	Opa_Erm	-1.81	0.271	0.55	0.428571428571429	0.22
CG34393	Hth	-3.69	0.271	0.55	0.428571428571429	0.22
CG34393	whole_OPC	-3.9	0.271	0.55	0.428571428571429	0.22
CG34393	vdDpp	-4.43	0.271	0.55	0.428571428571429	0.22
CG34393	Notch	-4.57	0.271	0.55	0.428571428571429	0.22
CG34393	vdDpp.vdOptix	-6.97	0.271	0.55	0.428571428571429	0.22
CG34393	vdVsx	-7.88	0.271	0.55	0.428571428571429	0.22
CG34393	dOptix	-10.38	0.271	0.55	0.428571428571429	0.22
CG34393	dDpp	-10.98	0.271	0.55	0.428571428571429	0.22
CR45706	Hth_Opa	17.04	0.209	-0.12	-0.0975900072948533	0.15
CR45706	Slp_D	5.9	0.209	-0.12	-0.0975900072948533	0.15
CR45706	vdOptix.vdVsx	4.95	0.209	-0.12	-0.0975900072948533	0.15
CR45706	vOptix.vVsx	4.64	0.209	-0.12	-0.0975900072948533	0.15
CR45706	vOptix	4.43	0.209	-0.12	-0.0975900072948533	0.15
CR45706	D_BarHI	4.07	0.209	-0.12	-0.0975900072948533	0.15
CR45706	vDpp.vOptix	3.48	0.209	-0.12	-0.0975900072948533	0.15
CR45706	Erm_Ey	2.92	0.209	-0.12	-0.0975900072948533	0.15
CR45706	vdOptix	2.72	0.209	-0.12	-0.0975900072948533	0.15
CR45706	vDpp	2.64	0.209	-0.12	-0.0975900072948533	0.15
CR45706	Hth	2.28	0.209	-0.12	-0.0975900072948533	0.15
CR45706	vdVsx	0.8	0.209	-0.12	-0.0975900072948533	0.15
CR45706	dVsx	0.75	0.209	-0.12	-0.0975900072948533	0.15
CR45706	Hbn_Opa_Slp	0.69	0.209	-0.12	-0.0975900072948533	0.15
CR45706	whole_OPC	0.17	0.209	-0.12	-0.0975900072948533	0.15
CR45706	Opa_Erm	0.09	0.209	-0.12	-0.0975900072948533	0.15
CR45706	dDpp	0	0.209	-0.12	-0.0975900072948533	0.15
CR45706	dOptix.dVsx	0	0.209	-0.12	-0.0975900072948533	0.15
CR45706	vVsx	0	0.209	-0.12	-0.0975900072948533	0.15
CR45706	vVsx.dVsx.dOptix	0	0.209	-0.12	-0.0975900072948533	0.15
CR45706	vOptix.vVsx.dVsx	0	0.209	-0.12	-0.0975900072948533	0.15
CR45706	vdDpp.vdOptix	-2.78	0.209	-0.12	-0.0975900072948533	0.15
CR45706	Notch	-3.22	0.209	-0.12	-0.0975900072948533	0.15
CR45706	Ey_Hbn	-3.53	0.209	-0.12	-0.0975900072948533	0.15
CR45706	dOptix	-5.24	0.209	-0.12	-0.0975900072948533	0.15
CR45706	vdDpp	-5.34	0.209	-0.12	-0.0975900072948533	0.15
CR45706	dDpp.dOptix	-6.21	0.209	-0.12	-0.0975900072948533	0.15
CG3277	Slp_D	7.86	0.173	-0.12	0.124034734589208	0.05
CG3277	whole_OPC	7.85	0.173	-0.12	0.124034734589208	0.05
CG3277	Ey_Hbn	7.7	0.173	-0.12	0.124034734589208	0.05
CG3277	Hth_Opa	4.56	0.173	-0.12	0.124034734589208	0.05
CG3277	Hth	3.33	0.173	-0.12	0.124034734589208	0.05
CG3277	vOptix	1.3	0.173	-0.12	0.124034734589208	0.05
CG3277	dOptix.dVsx	1.21	0.173	-0.12	0.124034734589208	0.05
CG3277	D_BarHI	0.87	0.173	-0.12	0.124034734589208	0.05
CG3277	vDpp	0.58	0.173	-0.12	0.124034734589208	0.05
CG3277	vdDpp	0.2	0.173	-0.12	0.124034734589208	0.05
CG3277	Notch	0.08	0.173	-0.12	0.124034734589208	0.05
CG3277	dDpp	0	0.173	-0.12	0.124034734589208	0.05
CG3277	vVsx	0	0.173	-0.12	0.124034734589208	0.05
CG3277	vVsx.dVsx.dOptix	0	0.173	-0.12	0.124034734589208	0.05
CG3277	vOptix.vVsx.dVsx	0	0.173	-0.12	0.124034734589208	0.05
CG3277	vdVsx	-1.43	0.173	-0.12	0.124034734589208	0.05
CG3277	vdOptix.vdVsx	-1.57	0.173	-0.12	0.124034734589208	0.05
CG3277	vdDpp.vdOptix	-2.21	0.173	-0.12	0.124034734589208	0.05
CG3277	vDpp.vOptix	-2.41	0.173	-0.12	0.124034734589208	0.05
CG3277	vOptix.vVsx	-3.05	0.173	-0.12	0.124034734589208	0.05
CG3277	Opa_Erm	-3.4	0.173	-0.12	0.124034734589208	0.05
CG3277	vdOptix	-3.5	0.173	-0.12	0.124034734589208	0.05
CG3277	Erm_Ey	-3.54	0.173	-0.12	0.124034734589208	0.05
CG3277	dDpp.dOptix	-4.61	0.173	-0.12	0.124034734589208	0.05
CG3277	Hbn_Opa_Slp	-4.69	0.173	-0.12	0.124034734589208	0.05
CG3277	dVsx	-5.21	0.173	-0.12	0.124034734589208	0.05
CG3277	dOptix	-6.08	0.173	-0.12	0.124034734589208	0.05
pgant2	Hbn_Opa_Slp	7.65	0.25	0.22	0.683130051063973	0.91
pgant2	Opa_Erm	5.3	0.25	0.22	0.683130051063973	0.91
pgant2	whole_OPC	4.98	0.25	0.22	0.683130051063973	0.91
pgant2	Hth	4.25	0.25	0.22	0.683130051063973	0.91
pgant2	D_BarHI	4.25	0.25	0.22	0.683130051063973	0.91
pgant2	Hth_Opa	1.36	0.25	0.22	0.683130051063973	0.91
pgant2	vOptix.vVsx	1.1	0.25	0.22	0.683130051063973	0.91
pgant2	dDpp	0	0.25	0.22	0.683130051063973	0.91
pgant2	vVsx	0	0.25	0.22	0.683130051063973	0.91
pgant2	vVsx.dVsx.dOptix	0	0.25	0.22	0.683130051063973	0.91
pgant2	vOptix.vVsx.dVsx	0	0.25	0.22	0.683130051063973	0.91
pgant2	vDpp	-0.57	0.25	0.22	0.683130051063973	0.91
pgant2	dOptix	-1.29	0.25	0.22	0.683130051063973	0.91
pgant2	dDpp.dOptix	-1.57	0.25	0.22	0.683130051063973	0.91
pgant2	vdOptix	-1.93	0.25	0.22	0.683130051063973	0.91
pgant2	vdOptix.vdVsx	-1.93	0.25	0.22	0.683130051063973	0.91
pgant2	vDpp.vOptix	-2.55	0.25	0.22	0.683130051063973	0.91
pgant2	Ey_Hbn	-2.75	0.25	0.22	0.683130051063973	0.91
pgant2	Erm_Ey	-2.93	0.25	0.22	0.683130051063973	0.91
pgant2	Notch	-3.19	0.25	0.22	0.683130051063973	0.91
pgant2	dVsx	-4.09	0.25	0.22	0.683130051063973	0.91
pgant2	vdDpp	-4.4	0.25	0.22	0.683130051063973	0.91
pgant2	Slp_D	-4.98	0.25	0.22	0.683130051063973	0.91
pgant2	vdDpp.vdOptix	-5.25	0.25	0.22	0.683130051063973	0.91
pgant2	vOptix	-7.62	0.25	0.22	0.683130051063973	0.91
pgant2	vdVsx	-9.99	0.25	0.22	0.683130051063973	0.91
pgant2	dOptix.dVsx	-12.13	0.25	0.22	0.683130051063973	0.91
Snx1	Opa_Erm	10.45	0.082	0.1	0.53748384988657	0.73
Snx1	Slp_D	6.56	0.082	0.1	0.53748384988657	0.73
Snx1	Hth	6.15	0.082	0.1	0.53748384988657	0.73
Snx1	Notch	5.48	0.082	0.1	0.53748384988657	0.73
Snx1	Hbn_Opa_Slp	3.87	0.082	0.1	0.53748384988657	0.73
Snx1	dOptix	1.83	0.082	0.1	0.53748384988657	0.73
Snx1	D_BarHI	1.77	0.082	0.1	0.53748384988657	0.73
Snx1	dVsx	1.37	0.082	0.1	0.53748384988657	0.73
Snx1	Erm_Ey	1.15	0.082	0.1	0.53748384988657	0.73
Snx1	vdOptix	0.5	0.082	0.1	0.53748384988657	0.73
Snx1	dDpp	0	0.082	0.1	0.53748384988657	0.73
Snx1	vVsx	0	0.082	0.1	0.53748384988657	0.73
Snx1	vVsx.dVsx.dOptix	0	0.082	0.1	0.53748384988657	0.73
Snx1	vOptix.vVsx.dVsx	0	0.082	0.1	0.53748384988657	0.73
Snx1	vdOptix.vdVsx	-0.16	0.082	0.1	0.53748384988657	0.73
Snx1	whole_OPC	-0.43	0.082	0.1	0.53748384988657	0.73
Snx1	vdDpp	-1	0.082	0.1	0.53748384988657	0.73
Snx1	dOptix.dVsx	-1.87	0.082	0.1	0.53748384988657	0.73
Snx1	Hth_Opa	-2.9	0.082	0.1	0.53748384988657	0.73
Snx1	vDpp.vOptix	-4.35	0.082	0.1	0.53748384988657	0.73
Snx1	vOptix.vVsx	-4.38	0.082	0.1	0.53748384988657	0.73
Snx1	vDpp	-4.66	0.082	0.1	0.53748384988657	0.73
Snx1	vdDpp.vdOptix	-5.5	0.082	0.1	0.53748384988657	0.73
Snx1	Ey_Hbn	-6.38	0.082	0.1	0.53748384988657	0.73
Snx1	dDpp.dOptix	-7.3	0.082	0.1	0.53748384988657	0.73
Snx1	vdVsx	-11.76	0.082	0.1	0.53748384988657	0.73
Snx1	vOptix	-14.26	0.082	0.1	0.53748384988657	0.73
CG12795	Notch	22.66	0.077	0.4	0.29277002188456	0.43
CG12795	Hth	14.12	0.077	0.4	0.29277002188456	0.43
CG12795	Erm_Ey	12.09	0.077	0.4	0.29277002188456	0.43
CG12795	vdDpp	10.79	0.077	0.4	0.29277002188456	0.43
CG12795	dDpp	8.1	0.077	0.4	0.29277002188456	0.43
CG12795	vdOptix.vdVsx	7.77	0.077	0.4	0.29277002188456	0.43
CG12795	dOptix	7.47	0.077	0.4	0.29277002188456	0.43
CG12795	Ey_Hbn	6.55	0.077	0.4	0.29277002188456	0.43
CG12795	Slp_D	5.15	0.077	0.4	0.29277002188456	0.43
CG12795	D_BarHI	4.83	0.077	0.4	0.29277002188456	0.43
CG12795	whole_OPC	4.78	0.077	0.4	0.29277002188456	0.43
CG12795	vdDpp.vdOptix	4.61	0.077	0.4	0.29277002188456	0.43
CG12795	Hth_Opa	4.09	0.077	0.4	0.29277002188456	0.43
CG12795	vOptix	3.86	0.077	0.4	0.29277002188456	0.43
CG12795	Opa_Erm	3	0.077	0.4	0.29277002188456	0.43
CG12795	vdOptix	1.7	0.077	0.4	0.29277002188456	0.43
CG12795	vOptix.vVsx	0.66	0.077	0.4	0.29277002188456	0.43
CG12795	Hbn_Opa_Slp	0.56	0.077	0.4	0.29277002188456	0.43
CG12795	vDpp	0	0.077	0.4	0.29277002188456	0.43
CG12795	vVsx	0	0.077	0.4	0.29277002188456	0.43
CG12795	vVsx.dVsx.dOptix	0	0.077	0.4	0.29277002188456	0.43
CG12795	vOptix.vVsx.dVsx	0	0.077	0.4	0.29277002188456	0.43
CG12795	vdVsx	-0.22	0.077	0.4	0.29277002188456	0.43
CG12795	dDpp.dOptix	-2.1	0.077	0.4	0.29277002188456	0.43
CG12795	dVsx	-2.79	0.077	0.4	0.29277002188456	0.43
CG12795	vDpp.vOptix	-4.56	0.077	0.4	0.29277002188456	0.43
CG12795	dOptix.dVsx	-11.25	0.077	0.4	0.29277002188456	0.43
Sec5	vdOptix	9.26	0.048	-0.19	0.149071198499986	0.1
Sec5	Ey_Hbn	7.34	0.048	-0.19	0.149071198499986	0.1
Sec5	vdDpp	6.41	0.048	-0.19	0.149071198499986	0.1
Sec5	vDpp.vOptix	5.17	0.048	-0.19	0.149071198499986	0.1
Sec5	vdVsx	4.44	0.048	-0.19	0.149071198499986	0.1
Sec5	vDpp	3.16	0.048	-0.19	0.149071198499986	0.1
Sec5	whole_OPC	2.83	0.048	-0.19	0.149071198499986	0.1
Sec5	Hth_Opa	2.74	0.048	-0.19	0.149071198499986	0.1
Sec5	vdOptix.vdVsx	2.43	0.048	-0.19	0.149071198499986	0.1
Sec5	Hth	0.55	0.048	-0.19	0.149071198499986	0.1
Sec5	dDpp	0	0.048	-0.19	0.149071198499986	0.1
Sec5	vVsx	0	0.048	-0.19	0.149071198499986	0.1
Sec5	vVsx.dVsx.dOptix	0	0.048	-0.19	0.149071198499986	0.1
Sec5	vOptix.vVsx.dVsx	0	0.048	-0.19	0.149071198499986	0.1
Sec5	vdDpp.vdOptix	-1.78	0.048	-0.19	0.149071198499986	0.1
Sec5	Erm_Ey	-3.08	0.048	-0.19	0.149071198499986	0.1
Sec5	Hbn_Opa_Slp	-3.36	0.048	-0.19	0.149071198499986	0.1
Sec5	Opa_Erm	-5.29	0.048	-0.19	0.149071198499986	0.1
Sec5	Notch	-5.35	0.048	-0.19	0.149071198499986	0.1
Sec5	vOptix.vVsx	-5.8	0.048	-0.19	0.149071198499986	0.1
Sec5	D_BarHI	-5.82	0.048	-0.19	0.149071198499986	0.1
Sec5	vOptix	-6.63	0.048	-0.19	0.149071198499986	0.1
Sec5	dOptix	-7.17	0.048	-0.19	0.149071198499986	0.1
Sec5	Slp_D	-7.23	0.048	-0.19	0.149071198499986	0.1
Sec5	dOptix.dVsx	-10.24	0.048	-0.19	0.149071198499986	0.1
Sec5	dVsx	-10.99	0.048	-0.19	0.149071198499986	0.1
Sec5	dDpp.dOptix	-13.05	0.048	-0.19	0.149071198499986	0.1
CG10019	Hth_Opa	14.36	0.132	0.42	0.786795792469443	0.74
CG10019	Hbn_Opa_Slp	7.83	0.132	0.42	0.786795792469443	0.74
CG10019	Hth	6.34	0.132	0.42	0.786795792469443	0.74
CG10019	whole_OPC	4.94	0.132	0.42	0.786795792469443	0.74
CG10019	Slp_D	4.94	0.132	0.42	0.786795792469443	0.74
CG10019	dVsx	4.52	0.132	0.42	0.786795792469443	0.74
CG10019	dOptix	2.82	0.132	0.42	0.786795792469443	0.74
CG10019	vdOptix.vdVsx	2.7	0.132	0.42	0.786795792469443	0.74
CG10019	Notch	2.65	0.132	0.42	0.786795792469443	0.74
CG10019	vdOptix	1.95	0.132	0.42	0.786795792469443	0.74
CG10019	Opa_Erm	1.33	0.132	0.42	0.786795792469443	0.74
CG10019	Ey_Hbn	0.61	0.132	0.42	0.786795792469443	0.74
CG10019	dDpp.dOptix	0.23	0.132	0.42	0.786795792469443	0.74
CG10019	vDpp	0	0.132	0.42	0.786795792469443	0.74
CG10019	dDpp	0	0.132	0.42	0.786795792469443	0.74
CG10019	vVsx	0	0.132	0.42	0.786795792469443	0.74
CG10019	vVsx.dVsx.dOptix	0	0.132	0.42	0.786795792469443	0.74
CG10019	vOptix.vVsx.dVsx	0	0.132	0.42	0.786795792469443	0.74
CG10019	vOptix	-0.23	0.132	0.42	0.786795792469443	0.74
CG10019	dOptix.dVsx	-0.56	0.132	0.42	0.786795792469443	0.74
CG10019	Erm_Ey	-1.99	0.132	0.42	0.786795792469443	0.74
CG10019	vdVsx	-2.03	0.132	0.42	0.786795792469443	0.74
CG10019	D_BarHI	-2.21	0.132	0.42	0.786795792469443	0.74
CG10019	vdDpp.vdOptix	-3.66	0.132	0.42	0.786795792469443	0.74
CG10019	vdDpp	-5.34	0.132	0.42	0.786795792469443	0.74
CG10019	vDpp.vOptix	-5.52	0.132	0.42	0.786795792469443	0.74
CG10019	vOptix.vVsx	-7.46	0.132	0.42	0.786795792469443	0.74
CG31957	Notch	13.43	0.071	-0.03	0.218217890235992	0.19
CG31957	Hbn_Opa_Slp	10.85	0.071	-0.03	0.218217890235992	0.19
CG31957	vOptix.vVsx	10.65	0.071	-0.03	0.218217890235992	0.19
CG31957	D_BarHI	9.29	0.071	-0.03	0.218217890235992	0.19
CG31957	vdVsx	8.19	0.071	-0.03	0.218217890235992	0.19
CG31957	Hth_Opa	8.04	0.071	-0.03	0.218217890235992	0.19
CG31957	vdOptix.vdVsx	5.21	0.071	-0.03	0.218217890235992	0.19
CG31957	vdOptix	4.91	0.071	-0.03	0.218217890235992	0.19
CG31957	whole_OPC	4.09	0.071	-0.03	0.218217890235992	0.19
CG31957	Opa_Erm	2.55	0.071	-0.03	0.218217890235992	0.19
CG31957	Slp_D	2.26	0.071	-0.03	0.218217890235992	0.19
CG31957	vDpp	0	0.071	-0.03	0.218217890235992	0.19
CG31957	dDpp	0	0.071	-0.03	0.218217890235992	0.19
CG31957	vVsx	0	0.071	-0.03	0.218217890235992	0.19
CG31957	vVsx.dVsx.dOptix	0	0.071	-0.03	0.218217890235992	0.19
CG31957	vOptix.vVsx.dVsx	0	0.071	-0.03	0.218217890235992	0.19
CG31957	dOptix	-0.32	0.071	-0.03	0.218217890235992	0.19
CG31957	Erm_Ey	-0.65	0.071	-0.03	0.218217890235992	0.19
CG31957	vOptix	-1.14	0.071	-0.03	0.218217890235992	0.19
CG31957	dOptix.dVsx	-1.14	0.071	-0.03	0.218217890235992	0.19
CG31957	Ey_Hbn	-1.51	0.071	-0.03	0.218217890235992	0.19
CG31957	dDpp.dOptix	-1.77	0.071	-0.03	0.218217890235992	0.19
CG31957	vDpp.vOptix	-2.72	0.071	-0.03	0.218217890235992	0.19
CG31957	dVsx	-4.17	0.071	-0.03	0.218217890235992	0.19
CG31957	vdDpp.vdOptix	-5.4	0.071	-0.03	0.218217890235992	0.19
CG31957	Hth	-10.07	0.071	-0.03	0.218217890235992	0.19
CG31957	vdDpp	-11.55	0.071	-0.03	0.218217890235992	0.19
fred	Ey_Hbn	15.9	0.461	0.59	0.577350269189626	0.08
fred	vOptix.vVsx	15.85	0.461	0.59	0.577350269189626	0.08
fred	Hth_Opa	14.08	0.461	0.59	0.577350269189626	0.08
fred	Hth	7.64	0.461	0.59	0.577350269189626	0.08
fred	dDpp	4.83	0.461	0.59	0.577350269189626	0.08
fred	vDpp.vOptix	3.8	0.461	0.59	0.577350269189626	0.08
fred	Notch	3.09	0.461	0.59	0.577350269189626	0.08
fred	dDpp.dOptix	2.33	0.461	0.59	0.577350269189626	0.08
fred	vDpp	2.1	0.461	0.59	0.577350269189626	0.08
fred	whole_OPC	1.8	0.461	0.59	0.577350269189626	0.08
fred	vOptix	0.56	0.461	0.59	0.577350269189626	0.08
fred	dOptix	0.02	0.461	0.59	0.577350269189626	0.08
fred	vdDpp.vdOptix	0	0.461	0.59	0.577350269189626	0.08
fred	vVsx	0	0.461	0.59	0.577350269189626	0.08
fred	vVsx.dVsx.dOptix	0	0.461	0.59	0.577350269189626	0.08
fred	vOptix.vVsx.dVsx	0	0.461	0.59	0.577350269189626	0.08
fred	vdOptix.vdVsx	-0.63	0.461	0.59	0.577350269189626	0.08
fred	vdOptix	-2.94	0.461	0.59	0.577350269189626	0.08
fred	D_BarHI	-3.22	0.461	0.59	0.577350269189626	0.08
fred	dOptix.dVsx	-3.23	0.461	0.59	0.577350269189626	0.08
fred	Hbn_Opa_Slp	-3.43	0.461	0.59	0.577350269189626	0.08
fred	Slp_D	-3.57	0.461	0.59	0.577350269189626	0.08
fred	vdDpp	-5.33	0.461	0.59	0.577350269189626	0.08
fred	Erm_Ey	-5.6	0.461	0.59	0.577350269189626	0.08
fred	vdVsx	-6.9	0.461	0.59	0.577350269189626	0.08
fred	dVsx	-7.92	0.461	0.59	0.577350269189626	0.08
fred	Opa_Erm	-11.89	0.461	0.59	0.577350269189626	0.08
ed	whole_OPC	14.24	0.183	0.86	0.832050294337844	0.58
ed	vdDpp	13.45	0.183	0.86	0.832050294337844	0.58
ed	vDpp.vOptix	11.09	0.183	0.86	0.832050294337844	0.58
ed	Ey_Hbn	10.1	0.183	0.86	0.832050294337844	0.58
ed	Hbn_Opa_Slp	8.19	0.183	0.86	0.832050294337844	0.58
ed	Erm_Ey	7.15	0.183	0.86	0.832050294337844	0.58
ed	Opa_Erm	7.03	0.183	0.86	0.832050294337844	0.58
ed	Hth_Opa	5.94	0.183	0.86	0.832050294337844	0.58
ed	dOptix	4.38	0.183	0.86	0.832050294337844	0.58
ed	Slp_D	1.29	0.183	0.86	0.832050294337844	0.58
ed	vOptix	1.23	0.183	0.86	0.832050294337844	0.58
ed	vDpp	1.02	0.183	0.86	0.832050294337844	0.58
ed	D_BarHI	0.23	0.183	0.86	0.832050294337844	0.58
ed	dDpp.dOptix	0	0.183	0.86	0.832050294337844	0.58
ed	vVsx	0	0.183	0.86	0.832050294337844	0.58
ed	vVsx.dVsx.dOptix	0	0.183	0.86	0.832050294337844	0.58
ed	vOptix.vVsx.dVsx	0	0.183	0.86	0.832050294337844	0.58
ed	Notch	-0.44	0.183	0.86	0.832050294337844	0.58
ed	vOptix.vVsx	-1.12	0.183	0.86	0.832050294337844	0.58
ed	vdVsx	-1.3	0.183	0.86	0.832050294337844	0.58
ed	dVsx	-1.86	0.183	0.86	0.832050294337844	0.58
ed	Hth	-2.48	0.183	0.86	0.832050294337844	0.58
ed	vdDpp.vdOptix	-6.64	0.183	0.86	0.832050294337844	0.58
ed	vdOptix	-6.98	0.183	0.86	0.832050294337844	0.58
ed	vdOptix.vdVsx	-8.05	0.183	0.86	0.832050294337844	0.58
ed	dOptix.dVsx	-9.37	0.183	0.86	0.832050294337844	0.58
ed	dDpp	-9.75	0.183	0.86	0.832050294337844	0.58
RpL40	Hth	19.84	0.154	0.28	0.683130051063973	0.8
RpL40	vdDpp.vdOptix	8.38	0.154	0.28	0.683130051063973	0.8
RpL40	D_BarHI	7.52	0.154	0.28	0.683130051063973	0.8
RpL40	dOptix	6.8	0.154	0.28	0.683130051063973	0.8
RpL40	Opa_Erm	6.45	0.154	0.28	0.683130051063973	0.8
RpL40	Erm_Ey	5.69	0.154	0.28	0.683130051063973	0.8
RpL40	dOptix.dVsx	5.58	0.154	0.28	0.683130051063973	0.8
RpL40	Ey_Hbn	5.29	0.154	0.28	0.683130051063973	0.8
RpL40	whole_OPC	3.83	0.154	0.28	0.683130051063973	0.8
RpL40	vdOptix	3.4	0.154	0.28	0.683130051063973	0.8
RpL40	vDpp	2.93	0.154	0.28	0.683130051063973	0.8
RpL40	vdVsx	1.53	0.154	0.28	0.683130051063973	0.8
RpL40	Notch	0.81	0.154	0.28	0.683130051063973	0.8
RpL40	dDpp	0	0.154	0.28	0.683130051063973	0.8
RpL40	vVsx	0	0.154	0.28	0.683130051063973	0.8
RpL40	vVsx.dVsx.dOptix	0	0.154	0.28	0.683130051063973	0.8
RpL40	vOptix.vVsx.dVsx	0	0.154	0.28	0.683130051063973	0.8
RpL40	Slp_D	-0.15	0.154	0.28	0.683130051063973	0.8
RpL40	vdDpp	-0.53	0.154	0.28	0.683130051063973	0.8
RpL40	dDpp.dOptix	-3.73	0.154	0.28	0.683130051063973	0.8
RpL40	dVsx	-4.17	0.154	0.28	0.683130051063973	0.8
RpL40	vOptix.vVsx	-4.23	0.154	0.28	0.683130051063973	0.8
RpL40	vOptix	-5.24	0.154	0.28	0.683130051063973	0.8
RpL40	Hth_Opa	-5.85	0.154	0.28	0.683130051063973	0.8
RpL40	vDpp.vOptix	-6.56	0.154	0.28	0.683130051063973	0.8
RpL40	vdOptix.vdVsx	-10.17	0.154	0.28	0.683130051063973	0.8
RpL40	Hbn_Opa_Slp	-10.33	0.154	0.28	0.683130051063973	0.8
Elp3	vdVsx	15.45	0.046	0.43	1	0.93
Elp3	dVsx	8.7	0.046	0.43	1	0.93
Elp3	vdDpp	7.03	0.046	0.43	1	0.93
Elp3	vOptix.vVsx	5.05	0.046	0.43	1	0.93
Elp3	vOptix	4.18	0.046	0.43	1	0.93
Elp3	whole_OPC	2.33	0.046	0.43	1	0.93
Elp3	Slp_D	2.02	0.046	0.43	1	0.93
Elp3	dOptix.dVsx	1.98	0.046	0.43	1	0.93
Elp3	Hbn_Opa_Slp	1.74	0.046	0.43	1	0.93
Elp3	vDpp.vOptix	1.35	0.046	0.43	1	0.93
Elp3	dDpp	1.19	0.046	0.43	1	0.93
Elp3	D_BarHI	1.13	0.046	0.43	1	0.93
Elp3	vDpp	0	0.046	0.43	1	0.93
Elp3	vVsx	0	0.046	0.43	1	0.93
Elp3	vVsx.dVsx.dOptix	0	0.046	0.43	1	0.93
Elp3	vOptix.vVsx.dVsx	0	0.046	0.43	1	0.93
Elp3	dOptix	-0.5	0.046	0.43	1	0.93
Elp3	Notch	-0.65	0.046	0.43	1	0.93
Elp3	vdOptix.vdVsx	-1.13	0.046	0.43	1	0.93
Elp3	vdDpp.vdOptix	-1.29	0.046	0.43	1	0.93
Elp3	Hth_Opa	-1.31	0.046	0.43	1	0.93
Elp3	vdOptix	-1.37	0.046	0.43	1	0.93
Elp3	dDpp.dOptix	-4.12	0.046	0.43	1	0.93
Elp3	Ey_Hbn	-5.94	0.046	0.43	1	0.93
Elp3	Erm_Ey	-6.81	0.046	0.43	1	0.93
Elp3	Opa_Erm	-9.2	0.046	0.43	1	0.93
Elp3	Hth	-12.45	0.046	0.43	1	0.93
RpL27A	whole_OPC	30.91	0.117	0.63	1	0.96
RpL27A	D_BarHI	16.03	0.117	0.63	1	0.96
RpL27A	Notch	15.78	0.117	0.63	1	0.96
RpL27A	vdOptix.vdVsx	12.14	0.117	0.63	1	0.96
RpL27A	Erm_Ey	11.44	0.117	0.63	1	0.96
RpL27A	dVsx	10.23	0.117	0.63	1	0.96
RpL27A	vdOptix	9.77	0.117	0.63	1	0.96
RpL27A	Hbn_Opa_Slp	8.13	0.117	0.63	1	0.96
RpL27A	Hth_Opa	5.44	0.117	0.63	1	0.96
RpL27A	Slp_D	4.7	0.117	0.63	1	0.96
RpL27A	dDpp	3.04	0.117	0.63	1	0.96
RpL27A	vDpp	2.94	0.117	0.63	1	0.96
RpL27A	vDpp.vOptix	1.28	0.117	0.63	1	0.96
RpL27A	dOptix.dVsx	0.26	0.117	0.63	1	0.96
RpL27A	dOptix	0.08	0.117	0.63	1	0.96
RpL27A	vVsx	0	0.117	0.63	1	0.96
RpL27A	vVsx.dVsx.dOptix	0	0.117	0.63	1	0.96
RpL27A	vOptix.vVsx.dVsx	0	0.117	0.63	1	0.96
RpL27A	vOptix.vVsx	-1.39	0.117	0.63	1	0.96
RpL27A	vdVsx	-3.35	0.117	0.63	1	0.96
RpL27A	Ey_Hbn	-3.58	0.117	0.63	1	0.96
RpL27A	Hth	-4.12	0.117	0.63	1	0.96
RpL27A	vdDpp.vdOptix	-4.24	0.117	0.63	1	0.96
RpL27A	Opa_Erm	-5.01	0.117	0.63	1	0.96
RpL27A	vOptix	-6.19	0.117	0.63	1	0.96
RpL27A	dDpp.dOptix	-6.33	0.117	0.63	1	0.96
RpL27A	vdDpp	-6.45	0.117	0.63	1	0.96
CG17840	dVsx	11.45	0.053	0	0.447213595499958	0.85
CG17840	vdDpp.vdOptix	9.78	0.053	0	0.447213595499958	0.85
CG17840	vdVsx	5.04	0.053	0	0.447213595499958	0.85
CG17840	Hth	4.13	0.053	0	0.447213595499958	0.85
CG17840	dDpp	3.7	0.053	0	0.447213595499958	0.85
CG17840	Hth_Opa	2.86	0.053	0	0.447213595499958	0.85
CG17840	Opa_Erm	1.76	0.053	0	0.447213595499958	0.85
CG17840	Notch	0.38	0.053	0	0.447213595499958	0.85
CG17840	dDpp.dOptix	0.14	0.053	0	0.447213595499958	0.85
CG17840	Erm_Ey	0.02	0.053	0	0.447213595499958	0.85
CG17840	vVsx	0	0.053	0	0.447213595499958	0.85
CG17840	vVsx.dVsx.dOptix	0	0.053	0	0.447213595499958	0.85
CG17840	vOptix.vVsx.dVsx	0	0.053	0	0.447213595499958	0.85
CG17840	vOptix.vVsx	-0.55	0.053	0	0.447213595499958	0.85
CG17840	whole_OPC	-0.77	0.053	0	0.447213595499958	0.85
CG17840	dOptix.dVsx	-1.77	0.053	0	0.447213595499958	0.85
CG17840	vdDpp	-3.15	0.053	0	0.447213595499958	0.85
CG17840	Ey_Hbn	-3.87	0.053	0	0.447213595499958	0.85
CG17840	vDpp	-4.81	0.053	0	0.447213595499958	0.85
CG17840	dOptix	-5.28	0.053	0	0.447213595499958	0.85
CG17840	vOptix	-6.11	0.053	0	0.447213595499958	0.85
CG17840	Hbn_Opa_Slp	-6.4	0.053	0	0.447213595499958	0.85
CG17840	vdOptix	-6.41	0.053	0	0.447213595499958	0.85
CG17840	Slp_D	-6.51	0.053	0	0.447213595499958	0.85
CG17840	D_BarHI	-7.26	0.053	0	0.447213595499958	0.85
CG17840	vdOptix.vdVsx	-8.92	0.053	0	0.447213595499958	0.85
CG17840	vDpp.vOptix	-11.18	0.053	0	0.447213595499958	0.85
CG34351	whole_OPC	13.1	0.527	0.16	0.142857142857143	0.14
CG34351	Hbn_Opa_Slp	12.22	0.527	0.16	0.142857142857143	0.14
CG34351	Slp_D	7.69	0.527	0.16	0.142857142857143	0.14
CG34351	vOptix.vVsx	5.82	0.527	0.16	0.142857142857143	0.14
CG34351	D_BarHI	3.06	0.527	0.16	0.142857142857143	0.14
CG34351	vdOptix.vdVsx	2.82	0.527	0.16	0.142857142857143	0.14
CG34351	Erm_Ey	2.58	0.527	0.16	0.142857142857143	0.14
CG34351	vOptix	0.97	0.527	0.16	0.142857142857143	0.14
CG34351	Hth_Opa	0.93	0.527	0.16	0.142857142857143	0.14
CG34351	Ey_Hbn	0.87	0.527	0.16	0.142857142857143	0.14
CG34351	dVsx	0.45	0.527	0.16	0.142857142857143	0.14
CG34351	dDpp	0	0.527	0.16	0.142857142857143	0.14
CG34351	vVsx	0	0.527	0.16	0.142857142857143	0.14
CG34351	vVsx.dVsx.dOptix	0	0.527	0.16	0.142857142857143	0.14
CG34351	vOptix.vVsx.dVsx	0	0.527	0.16	0.142857142857143	0.14
CG34351	vdDpp.vdOptix	-0.09	0.527	0.16	0.142857142857143	0.14
CG34351	dOptix.dVsx	-0.21	0.527	0.16	0.142857142857143	0.14
CG34351	vDpp.vOptix	-0.54	0.527	0.16	0.142857142857143	0.14
CG34351	vdOptix	-1.54	0.527	0.16	0.142857142857143	0.14
CG34351	vDpp	-2.5	0.527	0.16	0.142857142857143	0.14
CG34351	dDpp.dOptix	-2.8	0.527	0.16	0.142857142857143	0.14
CG34351	Notch	-2.95	0.527	0.16	0.142857142857143	0.14
CG34351	Hth	-3.23	0.527	0.16	0.142857142857143	0.14
CG34351	vdDpp	-4.85	0.527	0.16	0.142857142857143	0.14
CG34351	Opa_Erm	-5.76	0.527	0.16	0.142857142857143	0.14
CG34351	vdVsx	-7.39	0.527	0.16	0.142857142857143	0.14
CG34351	dOptix	-13.92	0.527	0.16	0.142857142857143	0.14
CG15630	Hth	19.1	0.476	-0.35	0.333333333333333	0.48
CG15630	vOptix	12.55	0.476	-0.35	0.333333333333333	0.48
CG15630	dVsx	8.28	0.476	-0.35	0.333333333333333	0.48
CG15630	vdDpp	6.99	0.476	-0.35	0.333333333333333	0.48
CG15630	dDpp	5.23	0.476	-0.35	0.333333333333333	0.48
CG15630	vdOptix	3.49	0.476	-0.35	0.333333333333333	0.48
CG15630	Slp_D	2.16	0.476	-0.35	0.333333333333333	0.48
CG15630	Hbn_Opa_Slp	0.1	0.476	-0.35	0.333333333333333	0.48
CG15630	Hth_Opa	0.05	0.476	-0.35	0.333333333333333	0.48
CG15630	vVsx	0	0.476	-0.35	0.333333333333333	0.48
CG15630	vVsx.dVsx.dOptix	0	0.476	-0.35	0.333333333333333	0.48
CG15630	vOptix.vVsx.dVsx	0	0.476	-0.35	0.333333333333333	0.48
CG15630	Opa_Erm	0	0.476	-0.35	0.333333333333333	0.48
CG15630	dOptix.dVsx	-0.65	0.476	-0.35	0.333333333333333	0.48
CG15630	dDpp.dOptix	-0.75	0.476	-0.35	0.333333333333333	0.48
CG15630	vdVsx	-1.87	0.476	-0.35	0.333333333333333	0.48
CG15630	Erm_Ey	-2.31	0.476	-0.35	0.333333333333333	0.48
CG15630	dOptix	-2.47	0.476	-0.35	0.333333333333333	0.48
CG15630	vDpp	-2.57	0.476	-0.35	0.333333333333333	0.48
CG15630	D_BarHI	-2.82	0.476	-0.35	0.333333333333333	0.48
CG15630	vOptix.vVsx	-2.89	0.476	-0.35	0.333333333333333	0.48
CG15630	vDpp.vOptix	-3.9	0.476	-0.35	0.333333333333333	0.48
CG15630	Notch	-4.48	0.476	-0.35	0.333333333333333	0.48
CG15630	vdDpp.vdOptix	-6.07	0.476	-0.35	0.333333333333333	0.48
CG15630	whole_OPC	-6.7	0.476	-0.35	0.333333333333333	0.48
CG15630	Ey_Hbn	-8.21	0.476	-0.35	0.333333333333333	0.48
CG15630	vdOptix.vdVsx	-11.58	0.476	-0.35	0.333333333333333	0.48
CG3294	dDpp.dOptix	15.67	0.048	0.18	0.227710017021324	0.27
CG3294	Opa_Erm	13.96	0.048	0.18	0.227710017021324	0.27
CG3294	Erm_Ey	10.46	0.048	0.18	0.227710017021324	0.27
CG3294	dVsx	6.95	0.048	0.18	0.227710017021324	0.27
CG3294	Hth	5.98	0.048	0.18	0.227710017021324	0.27
CG3294	vDpp.vOptix	5.83	0.048	0.18	0.227710017021324	0.27
CG3294	vOptix.vVsx	3.66	0.048	0.18	0.227710017021324	0.27
CG3294	vdVsx	3.42	0.048	0.18	0.227710017021324	0.27
CG3294	dOptix.dVsx	3.41	0.048	0.18	0.227710017021324	0.27
CG3294	Notch	2.57	0.048	0.18	0.227710017021324	0.27
CG3294	D_BarHI	1.46	0.048	0.18	0.227710017021324	0.27
CG3294	vdDpp	0.93	0.048	0.18	0.227710017021324	0.27
CG3294	Slp_D	0.86	0.048	0.18	0.227710017021324	0.27
CG3294	vDpp	0	0.048	0.18	0.227710017021324	0.27
CG3294	dDpp	0	0.048	0.18	0.227710017021324	0.27
CG3294	vVsx	0	0.048	0.18	0.227710017021324	0.27
CG3294	vVsx.dVsx.dOptix	0	0.048	0.18	0.227710017021324	0.27
CG3294	vOptix.vVsx.dVsx	0	0.048	0.18	0.227710017021324	0.27
CG3294	vdOptix	-0.29	0.048	0.18	0.227710017021324	0.27
CG3294	dOptix	-1.01	0.048	0.18	0.227710017021324	0.27
CG3294	Ey_Hbn	-1.45	0.048	0.18	0.227710017021324	0.27
CG3294	whole_OPC	-1.51	0.048	0.18	0.227710017021324	0.27
CG3294	Hth_Opa	-2.04	0.048	0.18	0.227710017021324	0.27
CG3294	Hbn_Opa_Slp	-3.03	0.048	0.18	0.227710017021324	0.27
CG3294	vdOptix.vdVsx	-3.86	0.048	0.18	0.227710017021324	0.27
CG3294	vdDpp.vdOptix	-4.61	0.048	0.18	0.227710017021324	0.27
CG3294	vOptix	-10.29	0.048	0.18	0.227710017021324	0.27
mRpS2	Slp_D	17.02	0.1	0.18	0.227710017021324	0.4
mRpS2	dOptix	16.79	0.1	0.18	0.227710017021324	0.4
mRpS2	vdDpp	10.16	0.1	0.18	0.227710017021324	0.4
mRpS2	dDpp	9.52	0.1	0.18	0.227710017021324	0.4
mRpS2	Ey_Hbn	9.34	0.1	0.18	0.227710017021324	0.4
mRpS2	dVsx	8.89	0.1	0.18	0.227710017021324	0.4
mRpS2	dOptix.dVsx	8.66	0.1	0.18	0.227710017021324	0.4
mRpS2	Erm_Ey	7.93	0.1	0.18	0.227710017021324	0.4
mRpS2	Notch	5.85	0.1	0.18	0.227710017021324	0.4
mRpS2	vdOptix	5.81	0.1	0.18	0.227710017021324	0.4
mRpS2	Hbn_Opa_Slp	5.56	0.1	0.18	0.227710017021324	0.4
mRpS2	vOptix.vVsx	3.47	0.1	0.18	0.227710017021324	0.4
mRpS2	Hth	3.43	0.1	0.18	0.227710017021324	0.4
mRpS2	dDpp.dOptix	1.75	0.1	0.18	0.227710017021324	0.4
mRpS2	vDpp	0	0.1	0.18	0.227710017021324	0.4
mRpS2	vVsx	0	0.1	0.18	0.227710017021324	0.4
mRpS2	vVsx.dVsx.dOptix	0	0.1	0.18	0.227710017021324	0.4
mRpS2	vOptix.vVsx.dVsx	0	0.1	0.18	0.227710017021324	0.4
mRpS2	vdDpp.vdOptix	-0.19	0.1	0.18	0.227710017021324	0.4
mRpS2	vOptix	-0.86	0.1	0.18	0.227710017021324	0.4
mRpS2	Hth_Opa	-0.95	0.1	0.18	0.227710017021324	0.4
mRpS2	vdOptix.vdVsx	-1.7	0.1	0.18	0.227710017021324	0.4
mRpS2	whole_OPC	-1.9	0.1	0.18	0.227710017021324	0.4
mRpS2	D_BarHI	-2.15	0.1	0.18	0.227710017021324	0.4
mRpS2	vDpp.vOptix	-6.96	0.1	0.18	0.227710017021324	0.4
mRpS2	vdVsx	-7.09	0.1	0.18	0.227710017021324	0.4
mRpS2	Opa_Erm	-11.32	0.1	0.18	0.227710017021324	0.4
jet	Notch	24.42	0.079	0.37	0.428571428571429	0.62
jet	Slp_D	24.04	0.079	0.37	0.428571428571429	0.62
jet	vOptix	14.53	0.079	0.37	0.428571428571429	0.62
jet	dVsx	13.55	0.079	0.37	0.428571428571429	0.62
jet	Erm_Ey	13.35	0.079	0.37	0.428571428571429	0.62
jet	Hth	10.15	0.079	0.37	0.428571428571429	0.62
jet	whole_OPC	8.95	0.079	0.37	0.428571428571429	0.62
jet	Opa_Erm	6.78	0.079	0.37	0.428571428571429	0.62
jet	vdOptix	6.42	0.079	0.37	0.428571428571429	0.62
jet	D_BarHI	6.31	0.079	0.37	0.428571428571429	0.62
jet	Hth_Opa	5.24	0.079	0.37	0.428571428571429	0.62
jet	dOptix.dVsx	3.89	0.079	0.37	0.428571428571429	0.62
jet	vdDpp.vdOptix	2.73	0.079	0.37	0.428571428571429	0.62
jet	dOptix	2.68	0.079	0.37	0.428571428571429	0.62
jet	vdOptix.vdVsx	1.8	0.079	0.37	0.428571428571429	0.62
jet	dDpp	0	0.079	0.37	0.428571428571429	0.62
jet	vVsx	0	0.079	0.37	0.428571428571429	0.62
jet	vVsx.dVsx.dOptix	0	0.079	0.37	0.428571428571429	0.62
jet	vOptix.vVsx.dVsx	0	0.079	0.37	0.428571428571429	0.62
jet	Ey_Hbn	-1.05	0.079	0.37	0.428571428571429	0.62
jet	dDpp.dOptix	-1.28	0.079	0.37	0.428571428571429	0.62
jet	Hbn_Opa_Slp	-2.84	0.079	0.37	0.428571428571429	0.62
jet	vDpp	-4.56	0.079	0.37	0.428571428571429	0.62
jet	vdVsx	-5.35	0.079	0.37	0.428571428571429	0.62
jet	vdDpp	-5.85	0.079	0.37	0.428571428571429	0.62
jet	vDpp.vOptix	-6.36	0.079	0.37	0.428571428571429	0.62
jet	vOptix.vVsx	-8.81	0.079	0.37	0.428571428571429	0.62
Gmd	Notch	12.29	0.048	0.21	0.29277002188456	0.28
Gmd	dVsx	11.72	0.048	0.21	0.29277002188456	0.28
Gmd	dOptix	11.58	0.048	0.21	0.29277002188456	0.28
Gmd	vdVsx	10.16	0.048	0.21	0.29277002188456	0.28
Gmd	vOptix	7.74	0.048	0.21	0.29277002188456	0.28
Gmd	vDpp.vOptix	7.1	0.048	0.21	0.29277002188456	0.28
Gmd	vdOptix	6.71	0.048	0.21	0.29277002188456	0.28
Gmd	Slp_D	4.94	0.048	0.21	0.29277002188456	0.28
Gmd	Opa_Erm	3.82	0.048	0.21	0.29277002188456	0.28
Gmd	dDpp	3.18	0.048	0.21	0.29277002188456	0.28
Gmd	Hth_Opa	1.31	0.048	0.21	0.29277002188456	0.28
Gmd	Hbn_Opa_Slp	0.89	0.048	0.21	0.29277002188456	0.28
Gmd	D_BarHI	0.29	0.048	0.21	0.29277002188456	0.28
Gmd	vVsx	0	0.048	0.21	0.29277002188456	0.28
Gmd	vVsx.dVsx.dOptix	0	0.048	0.21	0.29277002188456	0.28
Gmd	vOptix.vVsx.dVsx	0	0.048	0.21	0.29277002188456	0.28
Gmd	Hth	-0.67	0.048	0.21	0.29277002188456	0.28
Gmd	whole_OPC	-0.86	0.048	0.21	0.29277002188456	0.28
Gmd	vDpp	-1.74	0.048	0.21	0.29277002188456	0.28
Gmd	vdOptix.vdVsx	-2.35	0.048	0.21	0.29277002188456	0.28
Gmd	vOptix.vVsx	-2.51	0.048	0.21	0.29277002188456	0.28
Gmd	dDpp.dOptix	-3.95	0.048	0.21	0.29277002188456	0.28
Gmd	dOptix.dVsx	-4.21	0.048	0.21	0.29277002188456	0.28
Gmd	Erm_Ey	-4.69	0.048	0.21	0.29277002188456	0.28
Gmd	Ey_Hbn	-5	0.048	0.21	0.29277002188456	0.28
Gmd	vdDpp.vdOptix	-5.71	0.048	0.21	0.29277002188456	0.28
Gmd	vdDpp	-9.4	0.048	0.21	0.29277002188456	0.28
CG3792	Hth	19.75	0.112	0.59	0.258198889747161	0.4
CG3792	Notch	10.72	0.112	0.59	0.258198889747161	0.4
CG3792	Ey_Hbn	8.87	0.112	0.59	0.258198889747161	0.4
CG3792	vdOptix	4.77	0.112	0.59	0.258198889747161	0.4
CG3792	Opa_Erm	2.48	0.112	0.59	0.258198889747161	0.4
CG3792	dOptix.dVsx	2.09	0.112	0.59	0.258198889747161	0.4
CG3792	Hth_Opa	1.45	0.112	0.59	0.258198889747161	0.4
CG3792	vDpp	0	0.112	0.59	0.258198889747161	0.4
CG3792	vVsx	0	0.112	0.59	0.258198889747161	0.4
CG3792	vVsx.dVsx.dOptix	0	0.112	0.59	0.258198889747161	0.4
CG3792	vOptix.vVsx.dVsx	0	0.112	0.59	0.258198889747161	0.4
CG3792	vdDpp.vdOptix	-0.57	0.112	0.59	0.258198889747161	0.4
CG3792	vDpp.vOptix	-0.67	0.112	0.59	0.258198889747161	0.4
CG3792	Erm_Ey	-1.55	0.112	0.59	0.258198889747161	0.4
CG3792	Slp_D	-1.95	0.112	0.59	0.258198889747161	0.4
CG3792	vdOptix.vdVsx	-2.89	0.112	0.59	0.258198889747161	0.4
CG3792	vOptix.vVsx	-3.26	0.112	0.59	0.258198889747161	0.4
CG3792	vdVsx	-3.54	0.112	0.59	0.258198889747161	0.4
CG3792	vdDpp	-3.66	0.112	0.59	0.258198889747161	0.4
CG3792	whole_OPC	-4.35	0.112	0.59	0.258198889747161	0.4
CG3792	Hbn_Opa_Slp	-4.44	0.112	0.59	0.258198889747161	0.4
CG3792	D_BarHI	-5.25	0.112	0.59	0.258198889747161	0.4
CG3792	dDpp	-5.4	0.112	0.59	0.258198889747161	0.4
CG3792	vOptix	-5.41	0.112	0.59	0.258198889747161	0.4
CG3792	dDpp.dOptix	-6.03	0.112	0.59	0.258198889747161	0.4
CG3792	dVsx	-7.96	0.112	0.59	0.258198889747161	0.4
CG3792	dOptix	-11.74	0.112	0.59	0.258198889747161	0.4
CG34126	dOptix	12.67	0.069	0.37	0.2	0.53
CG34126	vdOptix.vdVsx	11.15	0.069	0.37	0.2	0.53
CG34126	dDpp.dOptix	7.43	0.069	0.37	0.2	0.53
CG34126	Ey_Hbn	6.72	0.069	0.37	0.2	0.53
CG34126	whole_OPC	4.7	0.069	0.37	0.2	0.53
CG34126	vdOptix	3.9	0.069	0.37	0.2	0.53
CG34126	Notch	2.17	0.069	0.37	0.2	0.53
CG34126	vdDpp.vdOptix	2.05	0.069	0.37	0.2	0.53
CG34126	vOptix.vVsx	1.78	0.069	0.37	0.2	0.53
CG34126	Hbn_Opa_Slp	1	0.069	0.37	0.2	0.53
CG34126	vDpp	0	0.069	0.37	0.2	0.53
CG34126	vVsx	0	0.069	0.37	0.2	0.53
CG34126	vVsx.dVsx.dOptix	0	0.069	0.37	0.2	0.53
CG34126	vOptix.vVsx.dVsx	0	0.069	0.37	0.2	0.53
CG34126	dOptix.dVsx	-0.03	0.069	0.37	0.2	0.53
CG34126	Erm_Ey	-1.1	0.069	0.37	0.2	0.53
CG34126	Hth	-1.57	0.069	0.37	0.2	0.53
CG34126	D_BarHI	-1.88	0.069	0.37	0.2	0.53
CG34126	vdVsx	-3.84	0.069	0.37	0.2	0.53
CG34126	Slp_D	-4.33	0.069	0.37	0.2	0.53
CG34126	vdDpp	-4.36	0.069	0.37	0.2	0.53
CG34126	vOptix	-4.98	0.069	0.37	0.2	0.53
CG34126	Opa_Erm	-5.38	0.069	0.37	0.2	0.53
CG34126	vDpp.vOptix	-6.03	0.069	0.37	0.2	0.53
CG34126	Hth_Opa	-6.3	0.069	0.37	0.2	0.53
CG34126	dVsx	-7.88	0.069	0.37	0.2	0.53
CG34126	dDpp	-10.95	0.069	0.37	0.2	0.53
qtc	Hbn_Opa_Slp	12.53	0.301	-0.04	0.0666666666666667	0.01
qtc	vdOptix.vdVsx	6.81	0.301	-0.04	0.0666666666666667	0.01
qtc	dOptix	6.33	0.301	-0.04	0.0666666666666667	0.01
qtc	Erm_Ey	5.42	0.301	-0.04	0.0666666666666667	0.01
qtc	Hth	5.1	0.301	-0.04	0.0666666666666667	0.01
qtc	vDpp.vOptix	4.76	0.301	-0.04	0.0666666666666667	0.01
qtc	Notch	4	0.301	-0.04	0.0666666666666667	0.01
qtc	Hth_Opa	2.95	0.301	-0.04	0.0666666666666667	0.01
qtc	vOptix.vVsx	2.5	0.301	-0.04	0.0666666666666667	0.01
qtc	vdVsx	1.95	0.301	-0.04	0.0666666666666667	0.01
qtc	D_BarHI	1.45	0.301	-0.04	0.0666666666666667	0.01
qtc	Slp_D	1.03	0.301	-0.04	0.0666666666666667	0.01
qtc	Ey_Hbn	0.98	0.301	-0.04	0.0666666666666667	0.01
qtc	vdOptix	0.87	0.301	-0.04	0.0666666666666667	0.01
qtc	dOptix.dVsx	0.19	0.301	-0.04	0.0666666666666667	0.01
qtc	vVsx	0	0.301	-0.04	0.0666666666666667	0.01
qtc	vVsx.dVsx.dOptix	0	0.301	-0.04	0.0666666666666667	0.01
qtc	vOptix.vVsx.dVsx	0	0.301	-0.04	0.0666666666666667	0.01
qtc	vdDpp.vdOptix	-0.56	0.301	-0.04	0.0666666666666667	0.01
qtc	vDpp	-2.68	0.301	-0.04	0.0666666666666667	0.01
qtc	vdDpp	-2.68	0.301	-0.04	0.0666666666666667	0.01
qtc	whole_OPC	-4.48	0.301	-0.04	0.0666666666666667	0.01
qtc	Opa_Erm	-4.94	0.301	-0.04	0.0666666666666667	0.01
qtc	dVsx	-6.79	0.301	-0.04	0.0666666666666667	0.01
qtc	dDpp.dOptix	-7.64	0.301	-0.04	0.0666666666666667	0.01
qtc	vOptix	-8.85	0.301	-0.04	0.0666666666666667	0.01
qtc	dDpp	-10.82	0.301	-0.04	0.0666666666666667	0.01
pgant5	vOptix	13.62	0.095	0.66	1	0.65
pgant5	vDpp.vOptix	12.84	0.095	0.66	1	0.65
pgant5	Notch	10.98	0.095	0.66	1	0.65
pgant5	Slp_D	10.05	0.095	0.66	1	0.65
pgant5	Erm_Ey	8.87	0.095	0.66	1	0.65
pgant5	Hth	8.35	0.095	0.66	1	0.65
pgant5	dDpp	2.78	0.095	0.66	1	0.65
pgant5	dOptix.dVsx	2.54	0.095	0.66	1	0.65
pgant5	vdOptix.vdVsx	2.51	0.095	0.66	1	0.65
pgant5	Ey_Hbn	2.01	0.095	0.66	1	0.65
pgant5	vDpp	0	0.095	0.66	1	0.65
pgant5	vOptix.vVsx	0	0.095	0.66	1	0.65
pgant5	vVsx	0	0.095	0.66	1	0.65
pgant5	vVsx.dVsx.dOptix	0	0.095	0.66	1	0.65
pgant5	vOptix.vVsx.dVsx	0	0.095	0.66	1	0.65
pgant5	vdOptix	-0.58	0.095	0.66	1	0.65
pgant5	dVsx	-0.63	0.095	0.66	1	0.65
pgant5	D_BarHI	-0.88	0.095	0.66	1	0.65
pgant5	dOptix	-2.13	0.095	0.66	1	0.65
pgant5	Hbn_Opa_Slp	-3.11	0.095	0.66	1	0.65
pgant5	dDpp.dOptix	-3.43	0.095	0.66	1	0.65
pgant5	whole_OPC	-3.55	0.095	0.66	1	0.65
pgant5	vdVsx	-3.81	0.095	0.66	1	0.65
pgant5	Hth_Opa	-6.1	0.095	0.66	1	0.65
pgant5	Opa_Erm	-6.26	0.095	0.66	1	0.65
pgant5	vdDpp	-6.99	0.095	0.66	1	0.65
pgant5	vdDpp.vdOptix	-7.49	0.095	0.66	1	0.65
CG14024	Notch	27.31	0.352	0.66	0.683130051063973	0.98
CG14024	Hbn_Opa_Slp	14.71	0.352	0.66	0.683130051063973	0.98
CG14024	vdOptix	13.91	0.352	0.66	0.683130051063973	0.98
CG14024	vdDpp.vdOptix	7.24	0.352	0.66	0.683130051063973	0.98
CG14024	Erm_Ey	6.49	0.352	0.66	0.683130051063973	0.98
CG14024	Ey_Hbn	6.3	0.352	0.66	0.683130051063973	0.98
CG14024	dDpp.dOptix	3.95	0.352	0.66	0.683130051063973	0.98
CG14024	vDpp.vOptix	2.24	0.352	0.66	0.683130051063973	0.98
CG14024	dOptix	1.95	0.352	0.66	0.683130051063973	0.98
CG14024	vdDpp	1.91	0.352	0.66	0.683130051063973	0.98
CG14024	Hth	1.78	0.352	0.66	0.683130051063973	0.98
CG14024	dOptix.dVsx	1.18	0.352	0.66	0.683130051063973	0.98
CG14024	whole_OPC	0.99	0.352	0.66	0.683130051063973	0.98
CG14024	dDpp	0.38	0.352	0.66	0.683130051063973	0.98
CG14024	vdOptix.vdVsx	0	0.352	0.66	0.683130051063973	0.98
CG14024	vVsx	0	0.352	0.66	0.683130051063973	0.98
CG14024	vVsx.dVsx.dOptix	0	0.352	0.66	0.683130051063973	0.98
CG14024	vOptix.vVsx.dVsx	0	0.352	0.66	0.683130051063973	0.98
CG14024	dVsx	-0.24	0.352	0.66	0.683130051063973	0.98
CG14024	vOptix	-1.01	0.352	0.66	0.683130051063973	0.98
CG14024	Slp_D	-1.42	0.352	0.66	0.683130051063973	0.98
CG14024	vdVsx	-1.91	0.352	0.66	0.683130051063973	0.98
CG14024	vDpp	-3.9	0.352	0.66	0.683130051063973	0.98
CG14024	Hth_Opa	-4.52	0.352	0.66	0.683130051063973	0.98
CG14024	D_BarHI	-4.78	0.352	0.66	0.683130051063973	0.98
CG14024	Opa_Erm	-5.17	0.352	0.66	0.683130051063973	0.98
CG14024	vOptix.vVsx	-10.91	0.352	0.66	0.683130051063973	0.98
Oscillin	Ey_Hbn	18.31	0.058	0.73	1	0.93
Oscillin	Notch	13.07	0.058	0.73	1	0.93
Oscillin	dOptix	9.51	0.058	0.73	1	0.93
Oscillin	Slp_D	8.72	0.058	0.73	1	0.93
Oscillin	Hth	8.22	0.058	0.73	1	0.93
Oscillin	vOptix.vVsx	6.27	0.058	0.73	1	0.93
Oscillin	whole_OPC	6.17	0.058	0.73	1	0.93
Oscillin	vdVsx	6.14	0.058	0.73	1	0.93
Oscillin	Hbn_Opa_Slp	4.46	0.058	0.73	1	0.93
Oscillin	Hth_Opa	3.61	0.058	0.73	1	0.93
Oscillin	vDpp.vOptix	2.53	0.058	0.73	1	0.93
Oscillin	vdDpp.vdOptix	1.51	0.058	0.73	1	0.93
Oscillin	D_BarHI	0.55	0.058	0.73	1	0.93
Oscillin	vDpp	0.45	0.058	0.73	1	0.93
Oscillin	dDpp	0	0.058	0.73	1	0.93
Oscillin	vdOptix.vdVsx	0	0.058	0.73	1	0.93
Oscillin	vVsx	0	0.058	0.73	1	0.93
Oscillin	vVsx.dVsx.dOptix	0	0.058	0.73	1	0.93
Oscillin	vOptix.vVsx.dVsx	0	0.058	0.73	1	0.93
Oscillin	dOptix.dVsx	-0.25	0.058	0.73	1	0.93
Oscillin	Opa_Erm	-0.28	0.058	0.73	1	0.93
Oscillin	Erm_Ey	-0.31	0.058	0.73	1	0.93
Oscillin	dVsx	-3.32	0.058	0.73	1	0.93
Oscillin	dDpp.dOptix	-3.86	0.058	0.73	1	0.93
Oscillin	vdDpp	-4.97	0.058	0.73	1	0.93
Oscillin	vOptix	-5.46	0.058	0.73	1	0.93
Oscillin	vdOptix	-6.71	0.058	0.73	1	0.93
CG14010	vdOptix.vdVsx	13.23	0.618	-0.16	0.149071198499986	0.15
CG14010	Slp_D	7.55	0.618	-0.16	0.149071198499986	0.15
CG14010	Erm_Ey	7.12	0.618	-0.16	0.149071198499986	0.15
CG14010	Notch	6.55	0.618	-0.16	0.149071198499986	0.15
CG14010	vOptix.vVsx	3.74	0.618	-0.16	0.149071198499986	0.15
CG14010	D_BarHI	3.48	0.618	-0.16	0.149071198499986	0.15
CG14010	vdOptix	3.07	0.618	-0.16	0.149071198499986	0.15
CG14010	Ey_Hbn	1.14	0.618	-0.16	0.149071198499986	0.15
CG14010	vdVsx	1	0.618	-0.16	0.149071198499986	0.15
CG14010	Hth	0.97	0.618	-0.16	0.149071198499986	0.15
CG14010	dOptix	0.05	0.618	-0.16	0.149071198499986	0.15
CG14010	vVsx	0	0.618	-0.16	0.149071198499986	0.15
CG14010	vVsx.dVsx.dOptix	0	0.618	-0.16	0.149071198499986	0.15
CG14010	vOptix.vVsx.dVsx	0	0.618	-0.16	0.149071198499986	0.15
CG14010	Opa_Erm	0	0.618	-0.16	0.149071198499986	0.15
CG14010	vOptix	0	0.618	-0.16	0.149071198499986	0.15
CG14010	dVsx	-0.23	0.618	-0.16	0.149071198499986	0.15
CG14010	vdDpp	-0.51	0.618	-0.16	0.149071198499986	0.15
CG14010	dOptix.dVsx	-0.67	0.618	-0.16	0.149071198499986	0.15
CG14010	vdDpp.vdOptix	-1.3	0.618	-0.16	0.149071198499986	0.15
CG14010	dDpp.dOptix	-1.73	0.618	-0.16	0.149071198499986	0.15
CG14010	vDpp	-1.84	0.618	-0.16	0.149071198499986	0.15
CG14010	dDpp	-3.18	0.618	-0.16	0.149071198499986	0.15
CG14010	whole_OPC	-4.64	0.618	-0.16	0.149071198499986	0.15
CG14010	Hth_Opa	-6.5	0.618	-0.16	0.149071198499986	0.15
CG14010	Hbn_Opa_Slp	-6.66	0.618	-0.16	0.149071198499986	0.15
CG14010	vDpp.vOptix	-7.27	0.618	-0.16	0.149071198499986	0.15
CG31646	dVsx	22.36	0.641	-0.07	0.149071198499986	0.31
CG31646	Hth	7.67	0.641	-0.07	0.149071198499986	0.31
CG31646	dDpp	7.35	0.641	-0.07	0.149071198499986	0.31
CG31646	vDpp	6.02	0.641	-0.07	0.149071198499986	0.31
CG31646	Opa_Erm	5.54	0.641	-0.07	0.149071198499986	0.31
CG31646	Notch	5.42	0.641	-0.07	0.149071198499986	0.31
CG31646	whole_OPC	4.64	0.641	-0.07	0.149071198499986	0.31
CG31646	Slp_D	2.87	0.641	-0.07	0.149071198499986	0.31
CG31646	vdDpp	2.39	0.641	-0.07	0.149071198499986	0.31
CG31646	Hth_Opa	1.14	0.641	-0.07	0.149071198499986	0.31
CG31646	dOptix	0.8	0.641	-0.07	0.149071198499986	0.31
CG31646	dDpp.dOptix	0.69	0.641	-0.07	0.149071198499986	0.31
CG31646	Ey_Hbn	0.33	0.641	-0.07	0.149071198499986	0.31
CG31646	vOptix	0.29	0.641	-0.07	0.149071198499986	0.31
CG31646	vOptix.vVsx	0	0.641	-0.07	0.149071198499986	0.31
CG31646	vdOptix.vdVsx	0	0.641	-0.07	0.149071198499986	0.31
CG31646	vVsx	0	0.641	-0.07	0.149071198499986	0.31
CG31646	vVsx.dVsx.dOptix	0	0.641	-0.07	0.149071198499986	0.31
CG31646	vOptix.vVsx.dVsx	0	0.641	-0.07	0.149071198499986	0.31
CG31646	vdOptix	-0.05	0.641	-0.07	0.149071198499986	0.31
CG31646	Hbn_Opa_Slp	-0.09	0.641	-0.07	0.149071198499986	0.31
CG31646	Erm_Ey	-0.66	0.641	-0.07	0.149071198499986	0.31
CG31646	dOptix.dVsx	-0.78	0.641	-0.07	0.149071198499986	0.31
CG31646	vdDpp.vdOptix	-1.28	0.641	-0.07	0.149071198499986	0.31
CG31646	vDpp.vOptix	-1.67	0.641	-0.07	0.149071198499986	0.31
CG31646	vdVsx	-2.13	0.641	-0.07	0.149071198499986	0.31
CG31646	D_BarHI	-4.26	0.641	-0.07	0.149071198499986	0.31
CG11030	Slp_D	14.61	0.178	0.29	0.258198889747161	0.84
CG11030	Hth	6.68	0.178	0.29	0.258198889747161	0.84
CG11030	Hbn_Opa_Slp	6.26	0.178	0.29	0.258198889747161	0.84
CG11030	Erm_Ey	5.32	0.178	0.29	0.258198889747161	0.84
CG11030	Notch	2.88	0.178	0.29	0.258198889747161	0.84
CG11030	vOptix.vVsx	2.77	0.178	0.29	0.258198889747161	0.84
CG11030	dOptix	2.41	0.178	0.29	0.258198889747161	0.84
CG11030	Ey_Hbn	1.83	0.178	0.29	0.258198889747161	0.84
CG11030	vDpp	0.11	0.178	0.29	0.258198889747161	0.84
CG11030	vVsx	0	0.178	0.29	0.258198889747161	0.84
CG11030	vVsx.dVsx.dOptix	0	0.178	0.29	0.258198889747161	0.84
CG11030	vOptix.vVsx.dVsx	0	0.178	0.29	0.258198889747161	0.84
CG11030	dOptix.dVsx	-0.21	0.178	0.29	0.258198889747161	0.84
CG11030	dDpp.dOptix	-1.42	0.178	0.29	0.258198889747161	0.84
CG11030	Hth_Opa	-1.5	0.178	0.29	0.258198889747161	0.84
CG11030	vdVsx	-2.42	0.178	0.29	0.258198889747161	0.84
CG11030	vdOptix	-3.65	0.178	0.29	0.258198889747161	0.84
CG11030	vOptix	-3.85	0.178	0.29	0.258198889747161	0.84
CG11030	vdOptix.vdVsx	-3.97	0.178	0.29	0.258198889747161	0.84
CG11030	D_BarHI	-4.24	0.178	0.29	0.258198889747161	0.84
CG11030	whole_OPC	-5.27	0.178	0.29	0.258198889747161	0.84
CG11030	vdDpp	-5.47	0.178	0.29	0.258198889747161	0.84
CG11030	Opa_Erm	-6	0.178	0.29	0.258198889747161	0.84
CG11030	dVsx	-6.28	0.178	0.29	0.258198889747161	0.84
CG11030	vdDpp.vdOptix	-6.65	0.178	0.29	0.258198889747161	0.84
CG11030	dDpp	-7.72	0.178	0.29	0.258198889747161	0.84
CG11030	vDpp.vOptix	-10.04	0.178	0.29	0.258198889747161	0.84
CG9171	vDpp.vOptix	11.2	0.15	0.37	0.382970843102535	0.59
CG9171	Slp_D	8.92	0.15	0.37	0.382970843102535	0.59
CG9171	vdDpp.vdOptix	8.78	0.15	0.37	0.382970843102535	0.59
CG9171	Opa_Erm	7.42	0.15	0.37	0.382970843102535	0.59
CG9171	vdDpp	4.38	0.15	0.37	0.382970843102535	0.59
CG9171	Hth	2.94	0.15	0.37	0.382970843102535	0.59
CG9171	vdVsx	2.84	0.15	0.37	0.382970843102535	0.59
CG9171	dOptix.dVsx	2.69	0.15	0.37	0.382970843102535	0.59
CG9171	Notch	2.29	0.15	0.37	0.382970843102535	0.59
CG9171	dDpp.dOptix	1.92	0.15	0.37	0.382970843102535	0.59
CG9171	D_BarHI	0.71	0.15	0.37	0.382970843102535	0.59
CG9171	Hbn_Opa_Slp	0.54	0.15	0.37	0.382970843102535	0.59
CG9171	vdOptix.vdVsx	0	0.15	0.37	0.382970843102535	0.59
CG9171	vVsx	0	0.15	0.37	0.382970843102535	0.59
CG9171	vVsx.dVsx.dOptix	0	0.15	0.37	0.382970843102535	0.59
CG9171	vOptix.vVsx.dVsx	0	0.15	0.37	0.382970843102535	0.59
CG9171	Hth_Opa	-0.65	0.15	0.37	0.382970843102535	0.59
CG9171	vDpp	-1.05	0.15	0.37	0.382970843102535	0.59
CG9171	dDpp	-1.59	0.15	0.37	0.382970843102535	0.59
CG9171	whole_OPC	-1.65	0.15	0.37	0.382970843102535	0.59
CG9171	vOptix.vVsx	-1.98	0.15	0.37	0.382970843102535	0.59
CG9171	dVsx	-4.1	0.15	0.37	0.382970843102535	0.59
CG9171	vOptix	-4.42	0.15	0.37	0.382970843102535	0.59
CG9171	Erm_Ey	-4.7	0.15	0.37	0.382970843102535	0.59
CG9171	Ey_Hbn	-5.24	0.15	0.37	0.382970843102535	0.59
CG9171	vdOptix	-6.46	0.15	0.37	0.382970843102535	0.59
CG9171	dOptix	-6.65	0.15	0.37	0.382970843102535	0.59
CG14005	vdVsx	7.47	0.056	0.03	0.333333333333333	0.7
CG14005	vOptix.vVsx	6.06	0.056	0.03	0.333333333333333	0.7
CG14005	dVsx	4.77	0.056	0.03	0.333333333333333	0.7
CG14005	whole_OPC	4.56	0.056	0.03	0.333333333333333	0.7
CG14005	Erm_Ey	3.49	0.056	0.03	0.333333333333333	0.7
CG14005	Notch	2.84	0.056	0.03	0.333333333333333	0.7
CG14005	vdOptix	1.97	0.056	0.03	0.333333333333333	0.7
CG14005	Opa_Erm	1.79	0.056	0.03	0.333333333333333	0.7
CG14005	vdDpp	1.09	0.056	0.03	0.333333333333333	0.7
CG14005	Ey_Hbn	1.08	0.056	0.03	0.333333333333333	0.7
CG14005	Hbn_Opa_Slp	0.98	0.056	0.03	0.333333333333333	0.7
CG14005	dDpp.dOptix	0.86	0.056	0.03	0.333333333333333	0.7
CG14005	Hth	0.09	0.056	0.03	0.333333333333333	0.7
CG14005	Hth_Opa	0.07	0.056	0.03	0.333333333333333	0.7
CG14005	vDpp	0	0.056	0.03	0.333333333333333	0.7
CG14005	dDpp	0	0.056	0.03	0.333333333333333	0.7
CG14005	vdOptix.vdVsx	0	0.056	0.03	0.333333333333333	0.7
CG14005	vVsx	0	0.056	0.03	0.333333333333333	0.7
CG14005	vVsx.dVsx.dOptix	0	0.056	0.03	0.333333333333333	0.7
CG14005	vOptix.vVsx.dVsx	0	0.056	0.03	0.333333333333333	0.7
CG14005	vdDpp.vdOptix	-1.12	0.056	0.03	0.333333333333333	0.7
CG14005	dOptix	-1.35	0.056	0.03	0.333333333333333	0.7
CG14005	Slp_D	-1.36	0.056	0.03	0.333333333333333	0.7
CG14005	dOptix.dVsx	-1.97	0.056	0.03	0.333333333333333	0.7
CG14005	D_BarHI	-6.85	0.056	0.03	0.333333333333333	0.7
CG14005	vOptix	-8.12	0.056	0.03	0.333333333333333	0.7
CG14005	vDpp.vOptix	-9.35	0.056	0.03	0.333333333333333	0.7
TrissinR	Notch	3.04	0.15	0.58	0.683130051063973	0.73
TrissinR	vOptix.vVsx	2.47	0.15	0.58	0.683130051063973	0.73
TrissinR	vdDpp	1.53	0.15	0.58	0.683130051063973	0.73
TrissinR	vdDpp.vdOptix	1.04	0.15	0.58	0.683130051063973	0.73
TrissinR	vVsx	0	0.15	0.58	0.683130051063973	0.73
TrissinR	vVsx.dVsx.dOptix	0	0.15	0.58	0.683130051063973	0.73
TrissinR	vOptix.vVsx.dVsx	0	0.15	0.58	0.683130051063973	0.73
TrissinR	dOptix.dVsx	-0.14	0.15	0.58	0.683130051063973	0.73
TrissinR	vdOptix.vdVsx	-0.57	0.15	0.58	0.683130051063973	0.73
TrissinR	dVsx	-1.07	0.15	0.58	0.683130051063973	0.73
TrissinR	Ey_Hbn	-1.57	0.15	0.58	0.683130051063973	0.73
TrissinR	Slp_D	-2.43	0.15	0.58	0.683130051063973	0.73
TrissinR	vDpp.vOptix	-2.58	0.15	0.58	0.683130051063973	0.73
TrissinR	vDpp	-2.89	0.15	0.58	0.683130051063973	0.73
TrissinR	vdVsx	-3.45	0.15	0.58	0.683130051063973	0.73
TrissinR	Hth	-4.08	0.15	0.58	0.683130051063973	0.73
TrissinR	Hth_Opa	-4.41	0.15	0.58	0.683130051063973	0.73
TrissinR	dDpp.dOptix	-4.61	0.15	0.58	0.683130051063973	0.73
TrissinR	D_BarHI	-4.67	0.15	0.58	0.683130051063973	0.73
TrissinR	vOptix	-5.61	0.15	0.58	0.683130051063973	0.73
TrissinR	dOptix	-5.9	0.15	0.58	0.683130051063973	0.73
TrissinR	Erm_Ey	-7.17	0.15	0.58	0.683130051063973	0.73
TrissinR	whole_OPC	-7.48	0.15	0.58	0.683130051063973	0.73
TrissinR	vdOptix	-7.83	0.15	0.58	0.683130051063973	0.73
TrissinR	Opa_Erm	-8.16	0.15	0.58	0.683130051063973	0.73
TrissinR	dDpp	-8.37	0.15	0.58	0.683130051063973	0.73
TrissinR	Hbn_Opa_Slp	-8.44	0.15	0.58	0.683130051063973	0.73
eIF-4a	Hth	17.95	0.15	0.37	0.447213595499958	0.87
eIF-4a	Notch	9.9	0.15	0.37	0.447213595499958	0.87
eIF-4a	Erm_Ey	4.2	0.15	0.37	0.447213595499958	0.87
eIF-4a	vdOptix	2.35	0.15	0.37	0.447213595499958	0.87
eIF-4a	dDpp.dOptix	2.3	0.15	0.37	0.447213595499958	0.87
eIF-4a	vOptix.vVsx	2.11	0.15	0.37	0.447213595499958	0.87
eIF-4a	dDpp	0.98	0.15	0.37	0.447213595499958	0.87
eIF-4a	Ey_Hbn	0.59	0.15	0.37	0.447213595499958	0.87
eIF-4a	vVsx	0	0.15	0.37	0.447213595499958	0.87
eIF-4a	vVsx.dVsx.dOptix	0	0.15	0.37	0.447213595499958	0.87
eIF-4a	vOptix.vVsx.dVsx	0	0.15	0.37	0.447213595499958	0.87
eIF-4a	vDpp.vOptix	-0.03	0.15	0.37	0.447213595499958	0.87
eIF-4a	vDpp	-0.05	0.15	0.37	0.447213595499958	0.87
eIF-4a	Hth_Opa	-0.37	0.15	0.37	0.447213595499958	0.87
eIF-4a	dVsx	-1.38	0.15	0.37	0.447213595499958	0.87
eIF-4a	vdVsx	-1.42	0.15	0.37	0.447213595499958	0.87
eIF-4a	vOptix	-3.78	0.15	0.37	0.447213595499958	0.87
eIF-4a	Slp_D	-3.96	0.15	0.37	0.447213595499958	0.87
eIF-4a	vdDpp.vdOptix	-4.56	0.15	0.37	0.447213595499958	0.87
eIF-4a	dOptix	-4.57	0.15	0.37	0.447213595499958	0.87
eIF-4a	dOptix.dVsx	-5.48	0.15	0.37	0.447213595499958	0.87
eIF-4a	whole_OPC	-5.69	0.15	0.37	0.447213595499958	0.87
eIF-4a	Opa_Erm	-6.1	0.15	0.37	0.447213595499958	0.87
eIF-4a	vdOptix.vdVsx	-7.2	0.15	0.37	0.447213595499958	0.87
eIF-4a	D_BarHI	-7.66	0.15	0.37	0.447213595499958	0.87
eIF-4a	Hbn_Opa_Slp	-7.97	0.15	0.37	0.447213595499958	0.87
eIF-4a	vdDpp	-11.72	0.15	0.37	0.447213595499958	0.87
CG9098	Hbn_Opa_Slp	12.91	0.041	-0.06	-0.0666666666666667	0.55
CG9098	dOptix.dVsx	11.88	0.041	-0.06	-0.0666666666666667	0.55
CG9098	whole_OPC	9.65	0.041	-0.06	-0.0666666666666667	0.55
CG9098	vDpp.vOptix	7.52	0.041	-0.06	-0.0666666666666667	0.55
CG9098	Notch	7.2	0.041	-0.06	-0.0666666666666667	0.55
CG9098	D_BarHI	6.01	0.041	-0.06	-0.0666666666666667	0.55
CG9098	vdDpp.vdOptix	4.61	0.041	-0.06	-0.0666666666666667	0.55
CG9098	dOptix	4.31	0.041	-0.06	-0.0666666666666667	0.55
CG9098	Erm_Ey	4.31	0.041	-0.06	-0.0666666666666667	0.55
CG9098	vdDpp	3.91	0.041	-0.06	-0.0666666666666667	0.55
CG9098	vOptix.vVsx	3.14	0.041	-0.06	-0.0666666666666667	0.55
CG9098	Hth_Opa	2.62	0.041	-0.06	-0.0666666666666667	0.55
CG9098	Ey_Hbn	2.18	0.041	-0.06	-0.0666666666666667	0.55
CG9098	vOptix	2.05	0.041	-0.06	-0.0666666666666667	0.55
CG9098	Slp_D	0.28	0.041	-0.06	-0.0666666666666667	0.55
CG9098	vdVsx	0.07	0.041	-0.06	-0.0666666666666667	0.55
CG9098	dDpp	0	0.041	-0.06	-0.0666666666666667	0.55
CG9098	vdOptix.vdVsx	0	0.041	-0.06	-0.0666666666666667	0.55
CG9098	vVsx	0	0.041	-0.06	-0.0666666666666667	0.55
CG9098	vVsx.dVsx.dOptix	0	0.041	-0.06	-0.0666666666666667	0.55
CG9098	vOptix.vVsx.dVsx	0	0.041	-0.06	-0.0666666666666667	0.55
CG9098	dDpp.dOptix	-1.3	0.041	-0.06	-0.0666666666666667	0.55
CG9098	Hth	-1.57	0.041	-0.06	-0.0666666666666667	0.55
CG9098	vdOptix	-3.31	0.041	-0.06	-0.0666666666666667	0.55
CG9098	Opa_Erm	-8.62	0.041	-0.06	-0.0666666666666667	0.55
CG9098	dVsx	-8.68	0.041	-0.06	-0.0666666666666667	0.55
CG9098	vDpp	-9.9	0.041	-0.06	-0.0666666666666667	0.55
CG9109	dOptix	5.5	0.775	0.15	0.832050294337844	0.17
CG9109	Notch	3.78	0.775	0.15	0.832050294337844	0.17
CG9109	vOptix.vVsx	2.37	0.775	0.15	0.832050294337844	0.17
CG9109	dDpp	2.16	0.775	0.15	0.832050294337844	0.17
CG9109	D_BarHI	1.44	0.775	0.15	0.832050294337844	0.17
CG9109	dVsx	1.38	0.775	0.15	0.832050294337844	0.17
CG9109	vdOptix	1.28	0.775	0.15	0.832050294337844	0.17
CG9109	Opa_Erm	1.24	0.775	0.15	0.832050294337844	0.17
CG9109	whole_OPC	0.8	0.775	0.15	0.832050294337844	0.17
CG9109	vDpp	0.02	0.775	0.15	0.832050294337844	0.17
CG9109	vVsx	0	0.775	0.15	0.832050294337844	0.17
CG9109	vVsx.dVsx.dOptix	0	0.775	0.15	0.832050294337844	0.17
CG9109	vOptix.vVsx.dVsx	0	0.775	0.15	0.832050294337844	0.17
CG9109	Hth	-0.2	0.775	0.15	0.832050294337844	0.17
CG9109	vdDpp.vdOptix	-0.35	0.775	0.15	0.832050294337844	0.17
CG9109	Hth_Opa	-0.54	0.775	0.15	0.832050294337844	0.17
CG9109	dOptix.dVsx	-0.92	0.775	0.15	0.832050294337844	0.17
CG9109	dDpp.dOptix	-1.23	0.775	0.15	0.832050294337844	0.17
CG9109	Ey_Hbn	-1.28	0.775	0.15	0.832050294337844	0.17
CG9109	vdDpp	-1.53	0.775	0.15	0.832050294337844	0.17
CG9109	vDpp.vOptix	-1.85	0.775	0.15	0.832050294337844	0.17
CG9109	vdOptix.vdVsx	-2.07	0.775	0.15	0.832050294337844	0.17
CG9109	Erm_Ey	-2.27	0.775	0.15	0.832050294337844	0.17
CG9109	vdVsx	-3.46	0.775	0.15	0.832050294337844	0.17
CG9109	vOptix	-4.7	0.775	0.15	0.832050294337844	0.17
CG9109	Slp_D	-4.72	0.775	0.15	0.832050294337844	0.17
CG9109	Hbn_Opa_Slp	-6.05	0.775	0.15	0.832050294337844	0.17
CG13995	Hth	31.44	0.591	-0.57	0.0975900072948533	0.13
CG13995	Slp_D	10.45	0.591	-0.57	0.0975900072948533	0.13
CG13995	Hbn_Opa_Slp	6.64	0.591	-0.57	0.0975900072948533	0.13
CG13995	Erm_Ey	3.87	0.591	-0.57	0.0975900072948533	0.13
CG13995	Ey_Hbn	1.57	0.591	-0.57	0.0975900072948533	0.13
CG13995	D_BarHI	1.18	0.591	-0.57	0.0975900072948533	0.13
CG13995	Opa_Erm	1.05	0.591	-0.57	0.0975900072948533	0.13
CG13995	vDpp	0.58	0.591	-0.57	0.0975900072948533	0.13
CG13995	vdOptix	0.51	0.591	-0.57	0.0975900072948533	0.13
CG13995	Hth_Opa	0.23	0.591	-0.57	0.0975900072948533	0.13
CG13995	whole_OPC	0.22	0.591	-0.57	0.0975900072948533	0.13
CG13995	vVsx	0	0.591	-0.57	0.0975900072948533	0.13
CG13995	vVsx.dVsx.dOptix	0	0.591	-0.57	0.0975900072948533	0.13
CG13995	vOptix.vVsx.dVsx	0	0.591	-0.57	0.0975900072948533	0.13
CG13995	Notch	-0.35	0.591	-0.57	0.0975900072948533	0.13
CG13995	vdDpp	-0.51	0.591	-0.57	0.0975900072948533	0.13
CG13995	vDpp.vOptix	-1.32	0.591	-0.57	0.0975900072948533	0.13
CG13995	dDpp.dOptix	-1.79	0.591	-0.57	0.0975900072948533	0.13
CG13995	vdOptix.vdVsx	-2.28	0.591	-0.57	0.0975900072948533	0.13
CG13995	dOptix.dVsx	-2.54	0.591	-0.57	0.0975900072948533	0.13
CG13995	vdVsx	-3.03	0.591	-0.57	0.0975900072948533	0.13
CG13995	vOptix	-4.31	0.591	-0.57	0.0975900072948533	0.13
CG13995	dVsx	-5.24	0.591	-0.57	0.0975900072948533	0.13
CG13995	dOptix	-6.03	0.591	-0.57	0.0975900072948533	0.13
CG13995	dDpp	-7.52	0.591	-0.57	0.0975900072948533	0.13
CG13995	vOptix.vVsx	-7.53	0.591	-0.57	0.0975900072948533	0.13
CG13995	vdDpp.vdOptix	-9.31	0.591	-0.57	0.0975900072948533	0.13
Fbw5	dDpp.dOptix	20.62	0.054	-0.37	-0.0666666666666667	0.94
Fbw5	dDpp	7.49	0.054	-0.37	-0.0666666666666667	0.94
Fbw5	dVsx	5.64	0.054	-0.37	-0.0666666666666667	0.94
Fbw5	vdVsx	5.34	0.054	-0.37	-0.0666666666666667	0.94
Fbw5	Hbn_Opa_Slp	4.09	0.054	-0.37	-0.0666666666666667	0.94
Fbw5	Notch	3.94	0.054	-0.37	-0.0666666666666667	0.94
Fbw5	Hth_Opa	3.91	0.054	-0.37	-0.0666666666666667	0.94
Fbw5	Opa_Erm	3.9	0.054	-0.37	-0.0666666666666667	0.94
Fbw5	vDpp.vOptix	2.72	0.054	-0.37	-0.0666666666666667	0.94
Fbw5	Ey_Hbn	1.98	0.054	-0.37	-0.0666666666666667	0.94
Fbw5	whole_OPC	1.08	0.054	-0.37	-0.0666666666666667	0.94
Fbw5	vdDpp	0.56	0.054	-0.37	-0.0666666666666667	0.94
Fbw5	vdOptix.vdVsx	0	0.054	-0.37	-0.0666666666666667	0.94
Fbw5	vVsx	0	0.054	-0.37	-0.0666666666666667	0.94
Fbw5	vVsx.dVsx.dOptix	0	0.054	-0.37	-0.0666666666666667	0.94
Fbw5	vOptix.vVsx.dVsx	0	0.054	-0.37	-0.0666666666666667	0.94
Fbw5	Erm_Ey	-1.11	0.054	-0.37	-0.0666666666666667	0.94
Fbw5	vDpp	-1.12	0.054	-0.37	-0.0666666666666667	0.94
Fbw5	vdOptix	-4.08	0.054	-0.37	-0.0666666666666667	0.94
Fbw5	dOptix	-4.12	0.054	-0.37	-0.0666666666666667	0.94
Fbw5	vOptix.vVsx	-4.24	0.054	-0.37	-0.0666666666666667	0.94
Fbw5	D_BarHI	-4.59	0.054	-0.37	-0.0666666666666667	0.94
Fbw5	vdDpp.vdOptix	-4.79	0.054	-0.37	-0.0666666666666667	0.94
Fbw5	vOptix	-6.03	0.054	-0.37	-0.0666666666666667	0.94
Fbw5	Hth	-6.85	0.054	-0.37	-0.0666666666666667	0.94
Fbw5	Slp_D	-7.93	0.054	-0.37	-0.0666666666666667	0.94
Fbw5	dOptix.dVsx	-12.8	0.054	-0.37	-0.0666666666666667	0.94
CG34380	Erm_Ey	6.58	0.188	0.43	0.492658951723038	0.53
CG34380	Opa_Erm	5.45	0.188	0.43	0.492658951723038	0.53
CG34380	vdOptix	3.7	0.188	0.43	0.492658951723038	0.53
CG34380	Ey_Hbn	2.79	0.188	0.43	0.492658951723038	0.53
CG34380	Hbn_Opa_Slp	2.56	0.188	0.43	0.492658951723038	0.53
CG34380	Hth	1.58	0.188	0.43	0.492658951723038	0.53
CG34380	vOptix	1.26	0.188	0.43	0.492658951723038	0.53
CG34380	Hth_Opa	0.9	0.188	0.43	0.492658951723038	0.53
CG34380	Slp_D	0.31	0.188	0.43	0.492658951723038	0.53
CG34380	vVsx	0	0.188	0.43	0.492658951723038	0.53
CG34380	vVsx.dVsx.dOptix	0	0.188	0.43	0.492658951723038	0.53
CG34380	vOptix.vVsx.dVsx	0	0.188	0.43	0.492658951723038	0.53
CG34380	dOptix.dVsx	-0.33	0.188	0.43	0.492658951723038	0.53
CG34380	dDpp.dOptix	-1.16	0.188	0.43	0.492658951723038	0.53
CG34380	dDpp	-1.34	0.188	0.43	0.492658951723038	0.53
CG34380	vDpp	-1.47	0.188	0.43	0.492658951723038	0.53
CG34380	vdDpp.vdOptix	-1.58	0.188	0.43	0.492658951723038	0.53
CG34380	vDpp.vOptix	-1.97	0.188	0.43	0.492658951723038	0.53
CG34380	vdDpp	-2.05	0.188	0.43	0.492658951723038	0.53
CG34380	whole_OPC	-3.06	0.188	0.43	0.492658951723038	0.53
CG34380	D_BarHI	-3.29	0.188	0.43	0.492658951723038	0.53
CG34380	Notch	-3.31	0.188	0.43	0.492658951723038	0.53
CG34380	vOptix.vVsx	-4.23	0.188	0.43	0.492658951723038	0.53
CG34380	vdOptix.vdVsx	-4.49	0.188	0.43	0.492658951723038	0.53
CG34380	vdVsx	-7.05	0.188	0.43	0.492658951723038	0.53
CG34380	dVsx	-8.37	0.188	0.43	0.492658951723038	0.53
CG34380	dOptix	-13.94	0.188	0.43	0.492658951723038	0.53
Ddr	Notch	9.72	0.134	0.1	0.377964473009227	0.38
Ddr	D_BarHI	7.99	0.134	0.1	0.377964473009227	0.38
Ddr	Erm_Ey	7.93	0.134	0.1	0.377964473009227	0.38
Ddr	Opa_Erm	7.6	0.134	0.1	0.377964473009227	0.38
Ddr	Slp_D	6.93	0.134	0.1	0.377964473009227	0.38
Ddr	whole_OPC	2.33	0.134	0.1	0.377964473009227	0.38
Ddr	Ey_Hbn	1.8	0.134	0.1	0.377964473009227	0.38
Ddr	vOptix.vVsx	1.03	0.134	0.1	0.377964473009227	0.38
Ddr	vdOptix.vdVsx	0.18	0.134	0.1	0.377964473009227	0.38
Ddr	vDpp	0	0.134	0.1	0.377964473009227	0.38
Ddr	dDpp	0	0.134	0.1	0.377964473009227	0.38
Ddr	vVsx	0	0.134	0.1	0.377964473009227	0.38
Ddr	vVsx.dVsx.dOptix	0	0.134	0.1	0.377964473009227	0.38
Ddr	vOptix.vVsx.dVsx	0	0.134	0.1	0.377964473009227	0.38
Ddr	vdDpp	-0.41	0.134	0.1	0.377964473009227	0.38
Ddr	vOptix	-0.73	0.134	0.1	0.377964473009227	0.38
Ddr	Hth	-2.59	0.134	0.1	0.377964473009227	0.38
Ddr	Hth_Opa	-3.04	0.134	0.1	0.377964473009227	0.38
Ddr	dDpp.dOptix	-3.13	0.134	0.1	0.377964473009227	0.38
Ddr	dOptix	-3.17	0.134	0.1	0.377964473009227	0.38
Ddr	dOptix.dVsx	-3.2	0.134	0.1	0.377964473009227	0.38
Ddr	Hbn_Opa_Slp	-3.66	0.134	0.1	0.377964473009227	0.38
Ddr	vdOptix	-4.25	0.134	0.1	0.377964473009227	0.38
Ddr	vDpp.vOptix	-5.16	0.134	0.1	0.377964473009227	0.38
Ddr	vdDpp.vdOptix	-6.39	0.134	0.1	0.377964473009227	0.38
Ddr	vdVsx	-8.32	0.134	0.1	0.377964473009227	0.38
Ddr	dVsx	-12.46	0.134	0.1	0.377964473009227	0.38
CG42368	vOptix.vVsx	5.04	0.321	0.03	0.487950036474267	0.1
CG42368	Erm_Ey	3.53	0.321	0.03	0.487950036474267	0.1
CG42368	dOptix	3.11	0.321	0.03	0.487950036474267	0.1
CG42368	Notch	2.74	0.321	0.03	0.487950036474267	0.1
CG42368	Hth	1.33	0.321	0.03	0.487950036474267	0.1
CG42368	vdOptix.vdVsx	0.66	0.321	0.03	0.487950036474267	0.1
CG42368	dVsx	0.65	0.321	0.03	0.487950036474267	0.1
CG42368	vDpp	0	0.321	0.03	0.487950036474267	0.1
CG42368	dDpp	0	0.321	0.03	0.487950036474267	0.1
CG42368	dOptix.dVsx	0	0.321	0.03	0.487950036474267	0.1
CG42368	vVsx	0	0.321	0.03	0.487950036474267	0.1
CG42368	vVsx.dVsx.dOptix	0	0.321	0.03	0.487950036474267	0.1
CG42368	vOptix.vVsx.dVsx	0	0.321	0.03	0.487950036474267	0.1
CG42368	vdDpp.vdOptix	-0.36	0.321	0.03	0.487950036474267	0.1
CG42368	D_BarHI	-0.37	0.321	0.03	0.487950036474267	0.1
CG42368	vdVsx	-0.51	0.321	0.03	0.487950036474267	0.1
CG42368	dDpp.dOptix	-2.01	0.321	0.03	0.487950036474267	0.1
CG42368	vdOptix	-2.33	0.321	0.03	0.487950036474267	0.1
CG42368	Hbn_Opa_Slp	-3.89	0.321	0.03	0.487950036474267	0.1
CG42368	Opa_Erm	-4.23	0.321	0.03	0.487950036474267	0.1
CG42368	Ey_Hbn	-4.97	0.321	0.03	0.487950036474267	0.1
CG42368	vDpp.vOptix	-5.29	0.321	0.03	0.487950036474267	0.1
CG42368	vdDpp	-6.58	0.321	0.03	0.487950036474267	0.1
CG42368	Slp_D	-6.87	0.321	0.03	0.487950036474267	0.1
CG42368	whole_OPC	-7.17	0.321	0.03	0.487950036474267	0.1
CG42368	Hth_Opa	-8.38	0.321	0.03	0.487950036474267	0.1
CG42368	vOptix	-10.33	0.321	0.03	0.487950036474267	0.1
CG13982	Notch	16.42	0.07	0.64	0.487950036474267	0.47
CG13982	Erm_Ey	14.95	0.07	0.64	0.487950036474267	0.47
CG13982	vdDpp.vdOptix	14.2	0.07	0.64	0.487950036474267	0.47
CG13982	vdOptix	9.44	0.07	0.64	0.487950036474267	0.47
CG13982	vDpp.vOptix	6.63	0.07	0.64	0.487950036474267	0.47
CG13982	dVsx	5.36	0.07	0.64	0.487950036474267	0.47
CG13982	vdOptix.vdVsx	4.34	0.07	0.64	0.487950036474267	0.47
CG13982	Hth	3.64	0.07	0.64	0.487950036474267	0.47
CG13982	Slp_D	3.31	0.07	0.64	0.487950036474267	0.47
CG13982	Ey_Hbn	2.4	0.07	0.64	0.487950036474267	0.47
CG13982	vDpp	1.97	0.07	0.64	0.487950036474267	0.47
CG13982	vOptix	1	0.07	0.64	0.487950036474267	0.47
CG13982	D_BarHI	0.43	0.07	0.64	0.487950036474267	0.47
CG13982	vVsx	0	0.07	0.64	0.487950036474267	0.47
CG13982	vVsx.dVsx.dOptix	0	0.07	0.64	0.487950036474267	0.47
CG13982	vOptix.vVsx.dVsx	0	0.07	0.64	0.487950036474267	0.47
CG13982	whole_OPC	-0.14	0.07	0.64	0.487950036474267	0.47
CG13982	dDpp	-0.46	0.07	0.64	0.487950036474267	0.47
CG13982	dDpp.dOptix	-0.89	0.07	0.64	0.487950036474267	0.47
CG13982	vdVsx	-0.98	0.07	0.64	0.487950036474267	0.47
CG13982	Hbn_Opa_Slp	-3.06	0.07	0.64	0.487950036474267	0.47
CG13982	dOptix	-3.9	0.07	0.64	0.487950036474267	0.47
CG13982	dOptix.dVsx	-4.43	0.07	0.64	0.487950036474267	0.47
CG13982	Opa_Erm	-5.75	0.07	0.64	0.487950036474267	0.47
CG13982	vOptix.vVsx	-7.78	0.07	0.64	0.487950036474267	0.47
CG13982	Hth_Opa	-11.42	0.07	0.64	0.487950036474267	0.47
CG13982	vdDpp	-14.09	0.07	0.64	0.487950036474267	0.47
CG9531	Hth	16.1	0.128	0.47	0.29277002188456	0.55
CG9531	Notch	15.28	0.128	0.47	0.29277002188456	0.55
CG9531	vdDpp	9.11	0.128	0.47	0.29277002188456	0.55
CG9531	vdOptix	8.68	0.128	0.47	0.29277002188456	0.55
CG9531	Slp_D	7.76	0.128	0.47	0.29277002188456	0.55
CG9531	Erm_Ey	7.56	0.128	0.47	0.29277002188456	0.55
CG9531	Opa_Erm	4.44	0.128	0.47	0.29277002188456	0.55
CG9531	dVsx	4.09	0.128	0.47	0.29277002188456	0.55
CG9531	Hbn_Opa_Slp	3.9	0.128	0.47	0.29277002188456	0.55
CG9531	whole_OPC	3.5	0.128	0.47	0.29277002188456	0.55
CG9531	vOptix	2.06	0.128	0.47	0.29277002188456	0.55
CG9531	D_BarHI	2.02	0.128	0.47	0.29277002188456	0.55
CG9531	vdOptix.vdVsx	1.71	0.128	0.47	0.29277002188456	0.55
CG9531	dDpp.dOptix	0.76	0.128	0.47	0.29277002188456	0.55
CG9531	dDpp	0	0.128	0.47	0.29277002188456	0.55
CG9531	vVsx	0	0.128	0.47	0.29277002188456	0.55
CG9531	vVsx.dVsx.dOptix	0	0.128	0.47	0.29277002188456	0.55
CG9531	vOptix.vVsx.dVsx	0	0.128	0.47	0.29277002188456	0.55
CG9531	vDpp	-0.94	0.128	0.47	0.29277002188456	0.55
CG9531	vDpp.vOptix	-0.99	0.128	0.47	0.29277002188456	0.55
CG9531	Hth_Opa	-1.77	0.128	0.47	0.29277002188456	0.55
CG9531	dOptix	-1.84	0.128	0.47	0.29277002188456	0.55
CG9531	vdDpp.vdOptix	-1.93	0.128	0.47	0.29277002188456	0.55
CG9531	dOptix.dVsx	-2.72	0.128	0.47	0.29277002188456	0.55
CG9531	vOptix.vVsx	-3.3	0.128	0.47	0.29277002188456	0.55
CG9531	Ey_Hbn	-3.59	0.128	0.47	0.29277002188456	0.55
CG9531	vdVsx	-6.48	0.128	0.47	0.29277002188456	0.55
CG31637	whole_OPC	10.48	0.395	-0.11	0.302613766334401	0.62
CG31637	dVsx	5.68	0.395	-0.11	0.302613766334401	0.62
CG31637	Erm_Ey	3.41	0.395	-0.11	0.302613766334401	0.62
CG31637	vdDpp.vdOptix	2.95	0.395	-0.11	0.302613766334401	0.62
CG31637	D_BarHI	1.05	0.395	-0.11	0.302613766334401	0.62
CG31637	vOptix.vVsx	0.75	0.395	-0.11	0.302613766334401	0.62
CG31637	dDpp	0.3	0.395	-0.11	0.302613766334401	0.62
CG31637	vDpp	0.15	0.395	-0.11	0.302613766334401	0.62
CG31637	vVsx	0	0.395	-0.11	0.302613766334401	0.62
CG31637	vVsx.dVsx.dOptix	0	0.395	-0.11	0.302613766334401	0.62
CG31637	vOptix.vVsx.dVsx	0	0.395	-0.11	0.302613766334401	0.62
CG31637	vdOptix	-0.02	0.395	-0.11	0.302613766334401	0.62
CG31637	Ey_Hbn	-0.06	0.395	-0.11	0.302613766334401	0.62
CG31637	Hth_Opa	-0.42	0.395	-0.11	0.302613766334401	0.62
CG31637	vdOptix.vdVsx	-0.9	0.395	-0.11	0.302613766334401	0.62
CG31637	Hth	-1.63	0.395	-0.11	0.302613766334401	0.62
CG31637	dOptix.dVsx	-1.64	0.395	-0.11	0.302613766334401	0.62
CG31637	dOptix	-4.01	0.395	-0.11	0.302613766334401	0.62
CG31637	Notch	-5.34	0.395	-0.11	0.302613766334401	0.62
CG31637	vdDpp	-5.57	0.395	-0.11	0.302613766334401	0.62
CG31637	vOptix	-6.63	0.395	-0.11	0.302613766334401	0.62
CG31637	vdVsx	-7.8	0.395	-0.11	0.302613766334401	0.62
CG31637	dDpp.dOptix	-8.26	0.395	-0.11	0.302613766334401	0.62
CG31637	Slp_D	-8.34	0.395	-0.11	0.302613766334401	0.62
CG31637	Hbn_Opa_Slp	-9.71	0.395	-0.11	0.302613766334401	0.62
CG31637	Opa_Erm	-9.91	0.395	-0.11	0.302613766334401	0.62
CG31637	vDpp.vOptix	-10.23	0.395	-0.11	0.302613766334401	0.62
CG11319	vdDpp	14.84	0.511	-0.17	0.181568259800641	0.1
CG11319	vdOptix	14.01	0.511	-0.17	0.181568259800641	0.1
CG11319	Hbn_Opa_Slp	11.46	0.511	-0.17	0.181568259800641	0.1
CG11319	Hth	8.53	0.511	-0.17	0.181568259800641	0.1
CG11319	Opa_Erm	8.51	0.511	-0.17	0.181568259800641	0.1
CG11319	vDpp.vOptix	7.86	0.511	-0.17	0.181568259800641	0.1
CG11319	whole_OPC	6.97	0.511	-0.17	0.181568259800641	0.1
CG11319	Ey_Hbn	4.67	0.511	-0.17	0.181568259800641	0.1
CG11319	dVsx	4.43	0.511	-0.17	0.181568259800641	0.1
CG11319	Slp_D	3.92	0.511	-0.17	0.181568259800641	0.1
CG11319	D_BarHI	3.6	0.511	-0.17	0.181568259800641	0.1
CG11319	dOptix	2.15	0.511	-0.17	0.181568259800641	0.1
CG11319	Erm_Ey	1.84	0.511	-0.17	0.181568259800641	0.1
CG11319	vdOptix.vdVsx	1.7	0.511	-0.17	0.181568259800641	0.1
CG11319	vdDpp.vdOptix	1.32	0.511	-0.17	0.181568259800641	0.1
CG11319	vOptix.vVsx	0	0.511	-0.17	0.181568259800641	0.1
CG11319	vVsx	0	0.511	-0.17	0.181568259800641	0.1
CG11319	vVsx.dVsx.dOptix	0	0.511	-0.17	0.181568259800641	0.1
CG11319	vOptix.vVsx.dVsx	0	0.511	-0.17	0.181568259800641	0.1
CG11319	vDpp	-0.96	0.511	-0.17	0.181568259800641	0.1
CG11319	Notch	-1.29	0.511	-0.17	0.181568259800641	0.1
CG11319	Hth_Opa	-2.6	0.511	-0.17	0.181568259800641	0.1
CG11319	dOptix.dVsx	-5.83	0.511	-0.17	0.181568259800641	0.1
CG11319	vdVsx	-6.83	0.511	-0.17	0.181568259800641	0.1
CG11319	vOptix	-10.37	0.511	-0.17	0.181568259800641	0.1
CG11319	dDpp.dOptix	-11.45	0.511	-0.17	0.181568259800641	0.1
CG11319	dDpp	-11.99	0.511	-0.17	0.181568259800641	0.1
CG11050	Notch	22.66	0.251	0.34	0.382970843102535	0.68
CG11050	Ey_Hbn	17.52	0.251	0.34	0.382970843102535	0.68
CG11050	Hbn_Opa_Slp	15.95	0.251	0.34	0.382970843102535	0.68
CG11050	Erm_Ey	7.29	0.251	0.34	0.382970843102535	0.68
CG11050	D_BarHI	7.21	0.251	0.34	0.382970843102535	0.68
CG11050	dDpp.dOptix	6.8	0.251	0.34	0.382970843102535	0.68
CG11050	dVsx	6.36	0.251	0.34	0.382970843102535	0.68
CG11050	Slp_D	5.44	0.251	0.34	0.382970843102535	0.68
CG11050	vdOptix	4.69	0.251	0.34	0.382970843102535	0.68
CG11050	vdVsx	3	0.251	0.34	0.382970843102535	0.68
CG11050	vdDpp.vdOptix	2.9	0.251	0.34	0.382970843102535	0.68
CG11050	vdOptix.vdVsx	2.76	0.251	0.34	0.382970843102535	0.68
CG11050	Hth_Opa	2.3	0.251	0.34	0.382970843102535	0.68
CG11050	dDpp	1.29	0.251	0.34	0.382970843102535	0.68
CG11050	Hth	0.78	0.251	0.34	0.382970843102535	0.68
CG11050	vDpp	0	0.251	0.34	0.382970843102535	0.68
CG11050	vVsx	0	0.251	0.34	0.382970843102535	0.68
CG11050	vVsx.dVsx.dOptix	0	0.251	0.34	0.382970843102535	0.68
CG11050	vOptix.vVsx.dVsx	0	0.251	0.34	0.382970843102535	0.68
CG11050	Opa_Erm	-0.25	0.251	0.34	0.382970843102535	0.68
CG11050	dOptix.dVsx	-0.89	0.251	0.34	0.382970843102535	0.68
CG11050	whole_OPC	-1	0.251	0.34	0.382970843102535	0.68
CG11050	vOptix.vVsx	-1.28	0.251	0.34	0.382970843102535	0.68
CG11050	vDpp.vOptix	-2.18	0.251	0.34	0.382970843102535	0.68
CG11050	vOptix	-3.66	0.251	0.34	0.382970843102535	0.68
CG11050	dOptix	-4.93	0.251	0.34	0.382970843102535	0.68
CG11050	vdDpp	-9.62	0.251	0.34	0.382970843102535	0.68
CG11320	Hth	4.59	0.052	0.58	1	0.77
CG11320	Hth_Opa	4.22	0.052	0.58	1	0.77
CG11320	Hbn_Opa_Slp	3.15	0.052	0.58	1	0.77
CG11320	Opa_Erm	3.07	0.052	0.58	1	0.77
CG11320	Ey_Hbn	1.54	0.052	0.58	1	0.77
CG11320	vOptix.vVsx	1.2	0.052	0.58	1	0.77
CG11320	vDpp	0.68	0.052	0.58	1	0.77
CG11320	vdDpp	0.41	0.052	0.58	1	0.77
CG11320	dDpp	0	0.052	0.58	1	0.77
CG11320	vVsx	0	0.052	0.58	1	0.77
CG11320	vVsx.dVsx.dOptix	0	0.052	0.58	1	0.77
CG11320	vOptix.vVsx.dVsx	0	0.052	0.58	1	0.77
CG11320	whole_OPC	-0.05	0.052	0.58	1	0.77
CG11320	dOptix.dVsx	-0.1	0.052	0.58	1	0.77
CG11320	Erm_Ey	-0.25	0.052	0.58	1	0.77
CG11320	D_BarHI	-0.99	0.052	0.58	1	0.77
CG11320	vdVsx	-1.69	0.052	0.58	1	0.77
CG11320	Slp_D	-1.93	0.052	0.58	1	0.77
CG11320	vdOptix.vdVsx	-2.5	0.052	0.58	1	0.77
CG11320	dDpp.dOptix	-2.53	0.052	0.58	1	0.77
CG11320	vDpp.vOptix	-3.03	0.052	0.58	1	0.77
CG11320	vdDpp.vdOptix	-3.21	0.052	0.58	1	0.77
CG11320	Notch	-3.95	0.052	0.58	1	0.77
CG11320	vdOptix	-4.64	0.052	0.58	1	0.77
CG11320	vOptix	-4.78	0.052	0.58	1	0.77
CG11320	dOptix	-7.2	0.052	0.58	1	0.77
CG11320	dVsx	-8.06	0.052	0.58	1	0.77
CG31633	dDpp	11.12	0.056	-0.18	0.0975900072948533	0.01
CG31633	Hbn_Opa_Slp	8.78	0.056	-0.18	0.0975900072948533	0.01
CG31633	Notch	8.5	0.056	-0.18	0.0975900072948533	0.01
CG31633	vDpp.vOptix	4.57	0.056	-0.18	0.0975900072948533	0.01
CG31633	Hth_Opa	3.35	0.056	-0.18	0.0975900072948533	0.01
CG31633	Opa_Erm	2.68	0.056	-0.18	0.0975900072948533	0.01
CG31633	vdDpp	1.92	0.056	-0.18	0.0975900072948533	0.01
CG31633	Hth	1.35	0.056	-0.18	0.0975900072948533	0.01
CG31633	vdOptix	1.01	0.056	-0.18	0.0975900072948533	0.01
CG31633	dOptix.dVsx	0.62	0.056	-0.18	0.0975900072948533	0.01
CG31633	Erm_Ey	0.52	0.056	-0.18	0.0975900072948533	0.01
CG31633	whole_OPC	0.52	0.056	-0.18	0.0975900072948533	0.01
CG31633	vOptix.vVsx	0.4	0.056	-0.18	0.0975900072948533	0.01
CG31633	vdDpp.vdOptix	0.23	0.056	-0.18	0.0975900072948533	0.01
CG31633	D_BarHI	0.22	0.056	-0.18	0.0975900072948533	0.01
CG31633	vDpp	0	0.056	-0.18	0.0975900072948533	0.01
CG31633	vVsx	0	0.056	-0.18	0.0975900072948533	0.01
CG31633	vVsx.dVsx.dOptix	0	0.056	-0.18	0.0975900072948533	0.01
CG31633	vOptix.vVsx.dVsx	0	0.056	-0.18	0.0975900072948533	0.01
CG31633	dVsx	-0.39	0.056	-0.18	0.0975900072948533	0.01
CG31633	dOptix	-0.79	0.056	-0.18	0.0975900072948533	0.01
CG31633	Ey_Hbn	-1.93	0.056	-0.18	0.0975900072948533	0.01
CG31633	dDpp.dOptix	-2.51	0.056	-0.18	0.0975900072948533	0.01
CG31633	vOptix	-3.16	0.056	-0.18	0.0975900072948533	0.01
CG31633	vdVsx	-3.27	0.056	-0.18	0.0975900072948533	0.01
CG31633	vdOptix.vdVsx	-3.53	0.056	-0.18	0.0975900072948533	0.01
CG31633	Slp_D	-5.18	0.056	-0.18	0.0975900072948533	0.01
CG11070	dDpp.dOptix	9.18	0.069	-0.02	0.683130051063973	1
CG11070	vDpp.vOptix	5.21	0.069	-0.02	0.683130051063973	1
CG11070	vdDpp	4.5	0.069	-0.02	0.683130051063973	1
CG11070	vdOptix.vdVsx	3.82	0.069	-0.02	0.683130051063973	1
CG11070	dOptix.dVsx	2.1	0.069	-0.02	0.683130051063973	1
CG11070	Opa_Erm	1.62	0.069	-0.02	0.683130051063973	1
CG11070	Ey_Hbn	1.04	0.069	-0.02	0.683130051063973	1
CG11070	whole_OPC	0.47	0.069	-0.02	0.683130051063973	1
CG11070	vDpp	0	0.069	-0.02	0.683130051063973	1
CG11070	dDpp	0	0.069	-0.02	0.683130051063973	1
CG11070	vVsx	0	0.069	-0.02	0.683130051063973	1
CG11070	vVsx.dVsx.dOptix	0	0.069	-0.02	0.683130051063973	1
CG11070	vOptix.vVsx.dVsx	0	0.069	-0.02	0.683130051063973	1
CG11070	Erm_Ey	-0.24	0.069	-0.02	0.683130051063973	1
CG11070	Hbn_Opa_Slp	-0.67	0.069	-0.02	0.683130051063973	1
CG11070	Hth_Opa	-0.68	0.069	-0.02	0.683130051063973	1
CG11070	vOptix	-1.08	0.069	-0.02	0.683130051063973	1
CG11070	vdOptix	-1.69	0.069	-0.02	0.683130051063973	1
CG11070	Notch	-3.04	0.069	-0.02	0.683130051063973	1
CG11070	D_BarHI	-3.39	0.069	-0.02	0.683130051063973	1
CG11070	vdDpp.vdOptix	-5.68	0.069	-0.02	0.683130051063973	1
CG11070	Hth	-6.26	0.069	-0.02	0.683130051063973	1
CG11070	dOptix	-6.42	0.069	-0.02	0.683130051063973	1
CG11070	dVsx	-6.66	0.069	-0.02	0.683130051063973	1
CG11070	Slp_D	-9.29	0.069	-0.02	0.683130051063973	1
CG11070	vdVsx	-10.63	0.069	-0.02	0.683130051063973	1
CG11070	vOptix.vVsx	-13.02	0.069	-0.02	0.683130051063973	1
CG11221	Hth	16.36	0.563	-0.17	0.0666666666666667	0.01
CG11221	vOptix	10.05	0.563	-0.17	0.0666666666666667	0.01
CG11221	vdDpp.vdOptix	6.79	0.563	-0.17	0.0666666666666667	0.01
CG11221	vDpp	5.69	0.563	-0.17	0.0666666666666667	0.01
CG11221	D_BarHI	5.6	0.563	-0.17	0.0666666666666667	0.01
CG11221	vdOptix	2.53	0.563	-0.17	0.0666666666666667	0.01
CG11221	dOptix	2.13	0.563	-0.17	0.0666666666666667	0.01
CG11221	Notch	1.87	0.563	-0.17	0.0666666666666667	0.01
CG11221	Opa_Erm	1.07	0.563	-0.17	0.0666666666666667	0.01
CG11221	dDpp	0.82	0.563	-0.17	0.0666666666666667	0.01
CG11221	vVsx	0	0.563	-0.17	0.0666666666666667	0.01
CG11221	vVsx.dVsx.dOptix	0	0.563	-0.17	0.0666666666666667	0.01
CG11221	vOptix.vVsx.dVsx	0	0.563	-0.17	0.0666666666666667	0.01
CG11221	vdDpp	-0.84	0.563	-0.17	0.0666666666666667	0.01
CG11221	vdOptix.vdVsx	-1.28	0.563	-0.17	0.0666666666666667	0.01
CG11221	Hth_Opa	-1.5	0.563	-0.17	0.0666666666666667	0.01
CG11221	dDpp.dOptix	-1.8	0.563	-0.17	0.0666666666666667	0.01
CG11221	Slp_D	-1.89	0.563	-0.17	0.0666666666666667	0.01
CG11221	dVsx	-2.11	0.563	-0.17	0.0666666666666667	0.01
CG11221	dOptix.dVsx	-2.47	0.563	-0.17	0.0666666666666667	0.01
CG11221	Hbn_Opa_Slp	-3.54	0.563	-0.17	0.0666666666666667	0.01
CG11221	Erm_Ey	-4	0.563	-0.17	0.0666666666666667	0.01
CG11221	whole_OPC	-5.54	0.563	-0.17	0.0666666666666667	0.01
CG11221	vDpp.vOptix	-7.21	0.563	-0.17	0.0666666666666667	0.01
CG11221	vdVsx	-7.41	0.563	-0.17	0.0666666666666667	0.01
CG11221	Ey_Hbn	-7.65	0.563	-0.17	0.0666666666666667	0.01
CG11221	vOptix.vVsx	-7.86	0.563	-0.17	0.0666666666666667	0.01
Rat1	Opa_Erm	4.58	0.061	-0.25	-0.0413449115297362	0.66
Rat1	Hth	3.2	0.061	-0.25	-0.0413449115297362	0.66
Rat1	vdDpp	1.44	0.061	-0.25	-0.0413449115297362	0.66
Rat1	Hth_Opa	1.43	0.061	-0.25	-0.0413449115297362	0.66
Rat1	Erm_Ey	0.59	0.061	-0.25	-0.0413449115297362	0.66
Rat1	dOptix.dVsx	0.49	0.061	-0.25	-0.0413449115297362	0.66
Rat1	vdVsx	0.23	0.061	-0.25	-0.0413449115297362	0.66
Rat1	Ey_Hbn	0.12	0.061	-0.25	-0.0413449115297362	0.66
Rat1	vVsx	0	0.061	-0.25	-0.0413449115297362	0.66
Rat1	vVsx.dVsx.dOptix	0	0.061	-0.25	-0.0413449115297362	0.66
Rat1	vOptix.vVsx.dVsx	0	0.061	-0.25	-0.0413449115297362	0.66
Rat1	vOptix	-0.8	0.061	-0.25	-0.0413449115297362	0.66
Rat1	vDpp	-0.81	0.061	-0.25	-0.0413449115297362	0.66
Rat1	vdDpp.vdOptix	-2.28	0.061	-0.25	-0.0413449115297362	0.66
Rat1	Hbn_Opa_Slp	-3.33	0.061	-0.25	-0.0413449115297362	0.66
Rat1	dDpp	-3.66	0.061	-0.25	-0.0413449115297362	0.66
Rat1	dDpp.dOptix	-3.83	0.061	-0.25	-0.0413449115297362	0.66
Rat1	whole_OPC	-5.03	0.061	-0.25	-0.0413449115297362	0.66
Rat1	vdOptix	-5.87	0.061	-0.25	-0.0413449115297362	0.66
Rat1	Slp_D	-6.5	0.061	-0.25	-0.0413449115297362	0.66
Rat1	vOptix.vVsx	-6.68	0.061	-0.25	-0.0413449115297362	0.66
Rat1	dVsx	-6.9	0.061	-0.25	-0.0413449115297362	0.66
Rat1	Notch	-7.03	0.061	-0.25	-0.0413449115297362	0.66
Rat1	D_BarHI	-7.99	0.061	-0.25	-0.0413449115297362	0.66
Rat1	vDpp.vOptix	-8.49	0.061	-0.25	-0.0413449115297362	0.66
Rat1	vdOptix.vdVsx	-11.63	0.061	-0.25	-0.0413449115297362	0.66
Rat1	dOptix	-13.69	0.061	-0.25	-0.0413449115297362	0.66
nop5	Notch	10.15	0.047	0.14	0.227710017021324	0.49
nop5	vdDpp	9.71	0.047	0.14	0.227710017021324	0.49
nop5	whole_OPC	7.8	0.047	0.14	0.227710017021324	0.49
nop5	vdVsx	5.28	0.047	0.14	0.227710017021324	0.49
nop5	dOptix	4.8	0.047	0.14	0.227710017021324	0.49
nop5	dOptix.dVsx	4.43	0.047	0.14	0.227710017021324	0.49
nop5	Opa_Erm	4	0.047	0.14	0.227710017021324	0.49
nop5	Slp_D	3.73	0.047	0.14	0.227710017021324	0.49
nop5	vDpp	3.11	0.047	0.14	0.227710017021324	0.49
nop5	dVsx	2.32	0.047	0.14	0.227710017021324	0.49
nop5	vdOptix	1.78	0.047	0.14	0.227710017021324	0.49
nop5	Hbn_Opa_Slp	0.71	0.047	0.14	0.227710017021324	0.49
nop5	dDpp	0	0.047	0.14	0.227710017021324	0.49
nop5	vVsx	0	0.047	0.14	0.227710017021324	0.49
nop5	vVsx.dVsx.dOptix	0	0.047	0.14	0.227710017021324	0.49
nop5	vOptix.vVsx.dVsx	0	0.047	0.14	0.227710017021324	0.49
nop5	vdDpp.vdOptix	-0.35	0.047	0.14	0.227710017021324	0.49
nop5	Erm_Ey	-3.21	0.047	0.14	0.227710017021324	0.49
nop5	vOptix	-3.63	0.047	0.14	0.227710017021324	0.49
nop5	Hth_Opa	-3.79	0.047	0.14	0.227710017021324	0.49
nop5	vdOptix.vdVsx	-5.07	0.047	0.14	0.227710017021324	0.49
nop5	dDpp.dOptix	-6.08	0.047	0.14	0.227710017021324	0.49
nop5	Hth	-6.35	0.047	0.14	0.227710017021324	0.49
nop5	Ey_Hbn	-9.1	0.047	0.14	0.227710017021324	0.49
nop5	vDpp.vOptix	-9.29	0.047	0.14	0.227710017021324	0.49
nop5	D_BarHI	-9.36	0.047	0.14	0.227710017021324	0.49
nop5	vOptix.vVsx	-10.75	0.047	0.14	0.227710017021324	0.49
Coprox	Notch	19.3	0.064	0.19	0.447213595499958	0.54
Coprox	vdOptix	15.72	0.064	0.19	0.447213595499958	0.54
Coprox	vdVsx	11.11	0.064	0.19	0.447213595499958	0.54
Coprox	vdDpp.vdOptix	8.6	0.064	0.19	0.447213595499958	0.54
Coprox	vdOptix.vdVsx	5.99	0.064	0.19	0.447213595499958	0.54
Coprox	vOptix.vVsx	1.33	0.064	0.19	0.447213595499958	0.54
Coprox	dDpp.dOptix	1.11	0.064	0.19	0.447213595499958	0.54
Coprox	vDpp.vOptix	0.41	0.064	0.19	0.447213595499958	0.54
Coprox	vOptix	0.07	0.064	0.19	0.447213595499958	0.54
Coprox	dOptix	0.02	0.064	0.19	0.447213595499958	0.54
Coprox	vVsx	0	0.064	0.19	0.447213595499958	0.54
Coprox	vVsx.dVsx.dOptix	0	0.064	0.19	0.447213595499958	0.54
Coprox	vOptix.vVsx.dVsx	0	0.064	0.19	0.447213595499958	0.54
Coprox	Hbn_Opa_Slp	-0.57	0.064	0.19	0.447213595499958	0.54
Coprox	Ey_Hbn	-0.7	0.064	0.19	0.447213595499958	0.54
Coprox	vDpp	-1.4	0.064	0.19	0.447213595499958	0.54
Coprox	Slp_D	-2.2	0.064	0.19	0.447213595499958	0.54
Coprox	Erm_Ey	-2.4	0.064	0.19	0.447213595499958	0.54
Coprox	Hth	-3.26	0.064	0.19	0.447213595499958	0.54
Coprox	vdDpp	-3.27	0.064	0.19	0.447213595499958	0.54
Coprox	dOptix.dVsx	-3.57	0.064	0.19	0.447213595499958	0.54
Coprox	Opa_Erm	-4.47	0.064	0.19	0.447213595499958	0.54
Coprox	Hth_Opa	-4.71	0.064	0.19	0.447213595499958	0.54
Coprox	D_BarHI	-5.74	0.064	0.19	0.447213595499958	0.54
Coprox	whole_OPC	-7.5	0.064	0.19	0.447213595499958	0.54
Coprox	dDpp	-9.35	0.064	0.19	0.447213595499958	0.54
Coprox	dVsx	-13.8	0.064	0.19	0.447213595499958	0.54
CG31908	dVsx	11.51	0.075	-0.08	-0.0666666666666667	0.68
CG31908	vdVsx	9.26	0.075	-0.08	-0.0666666666666667	0.68
CG31908	Hbn_Opa_Slp	3.36	0.075	-0.08	-0.0666666666666667	0.68
CG31908	vdDpp.vdOptix	2.65	0.075	-0.08	-0.0666666666666667	0.68
CG31908	Hth	2.17	0.075	-0.08	-0.0666666666666667	0.68
CG31908	vdOptix.vdVsx	1.17	0.075	-0.08	-0.0666666666666667	0.68
CG31908	Ey_Hbn	0.01	0.075	-0.08	-0.0666666666666667	0.68
CG31908	dDpp	0	0.075	-0.08	-0.0666666666666667	0.68
CG31908	vVsx	0	0.075	-0.08	-0.0666666666666667	0.68
CG31908	vVsx.dVsx.dOptix	0	0.075	-0.08	-0.0666666666666667	0.68
CG31908	vOptix.vVsx.dVsx	0	0.075	-0.08	-0.0666666666666667	0.68
CG31908	vOptix.vVsx	-0.06	0.075	-0.08	-0.0666666666666667	0.68
CG31908	vDpp	-0.31	0.075	-0.08	-0.0666666666666667	0.68
CG31908	dOptix.dVsx	-0.36	0.075	-0.08	-0.0666666666666667	0.68
CG31908	vOptix	-0.91	0.075	-0.08	-0.0666666666666667	0.68
CG31908	D_BarHI	-1.86	0.075	-0.08	-0.0666666666666667	0.68
CG31908	Slp_D	-2.15	0.075	-0.08	-0.0666666666666667	0.68
CG31908	vdOptix	-2.73	0.075	-0.08	-0.0666666666666667	0.68
CG31908	Erm_Ey	-3.32	0.075	-0.08	-0.0666666666666667	0.68
CG31908	whole_OPC	-4.18	0.075	-0.08	-0.0666666666666667	0.68
CG31908	vdDpp	-5.01	0.075	-0.08	-0.0666666666666667	0.68
CG31908	dOptix	-5.64	0.075	-0.08	-0.0666666666666667	0.68
CG31908	dDpp.dOptix	-6.88	0.075	-0.08	-0.0666666666666667	0.68
CG31908	Notch	-7.19	0.075	-0.08	-0.0666666666666667	0.68
CG31908	Hth_Opa	-7.78	0.075	-0.08	-0.0666666666666667	0.68
CG31908	vDpp.vOptix	-7.96	0.075	-0.08	-0.0666666666666667	0.68
CG31908	Opa_Erm	-9	0.075	-0.08	-0.0666666666666667	0.68
Sem1	Hbn_Opa_Slp	10.97	0.145	0.46	0.53748384988657	0.51
Sem1	Opa_Erm	10.1	0.145	0.46	0.53748384988657	0.51
Sem1	D_BarHI	9.65	0.145	0.46	0.53748384988657	0.51
Sem1	vdDpp.vdOptix	9.13	0.145	0.46	0.53748384988657	0.51
Sem1	Notch	8.89	0.145	0.46	0.53748384988657	0.51
Sem1	Hth	7.72	0.145	0.46	0.53748384988657	0.51
Sem1	vDpp.vOptix	6.2	0.145	0.46	0.53748384988657	0.51
Sem1	dVsx	5.8	0.145	0.46	0.53748384988657	0.51
Sem1	vdOptix	4.86	0.145	0.46	0.53748384988657	0.51
Sem1	Ey_Hbn	3.47	0.145	0.46	0.53748384988657	0.51
Sem1	dDpp.dOptix	2.38	0.145	0.46	0.53748384988657	0.51
Sem1	whole_OPC	1.82	0.145	0.46	0.53748384988657	0.51
Sem1	dOptix	1.75	0.145	0.46	0.53748384988657	0.51
Sem1	vOptix.vVsx	1.02	0.145	0.46	0.53748384988657	0.51
Sem1	Slp_D	0.64	0.145	0.46	0.53748384988657	0.51
Sem1	dOptix.dVsx	0.39	0.145	0.46	0.53748384988657	0.51
Sem1	vVsx	0	0.145	0.46	0.53748384988657	0.51
Sem1	vVsx.dVsx.dOptix	0	0.145	0.46	0.53748384988657	0.51
Sem1	vOptix.vVsx.dVsx	0	0.145	0.46	0.53748384988657	0.51
Sem1	Hth_Opa	-0.72	0.145	0.46	0.53748384988657	0.51
Sem1	vdVsx	-0.92	0.145	0.46	0.53748384988657	0.51
Sem1	Erm_Ey	-1.93	0.145	0.46	0.53748384988657	0.51
Sem1	vDpp	-4.21	0.145	0.46	0.53748384988657	0.51
Sem1	vdDpp	-5.23	0.145	0.46	0.53748384988657	0.51
Sem1	dDpp	-6.62	0.145	0.46	0.53748384988657	0.51
Sem1	vOptix	-7.57	0.145	0.46	0.53748384988657	0.51
Sem1	vdOptix.vdVsx	-10.05	0.145	0.46	0.53748384988657	0.51
Pvf3	vdVsx	10.24	0.759	0.26	0.322776554577163	0.31
Pvf3	Opa_Erm	6.39	0.759	0.26	0.322776554577163	0.31
Pvf3	Hbn_Opa_Slp	6.28	0.759	0.26	0.322776554577163	0.31
Pvf3	Ey_Hbn	4.55	0.759	0.26	0.322776554577163	0.31
Pvf3	Hth	3.81	0.759	0.26	0.322776554577163	0.31
Pvf3	dOptix.dVsx	1.06	0.759	0.26	0.322776554577163	0.31
Pvf3	Erm_Ey	0.97	0.759	0.26	0.322776554577163	0.31
Pvf3	Slp_D	0.48	0.759	0.26	0.322776554577163	0.31
Pvf3	vOptix	0.26	0.759	0.26	0.322776554577163	0.31
Pvf3	dVsx	0.03	0.759	0.26	0.322776554577163	0.31
Pvf3	vVsx	0	0.759	0.26	0.322776554577163	0.31
Pvf3	vVsx.dVsx.dOptix	0	0.759	0.26	0.322776554577163	0.31
Pvf3	vOptix.vVsx.dVsx	0	0.759	0.26	0.322776554577163	0.31
Pvf3	dDpp.dOptix	-0.95	0.759	0.26	0.322776554577163	0.31
Pvf3	Notch	-0.96	0.759	0.26	0.322776554577163	0.31
Pvf3	dOptix	-2.89	0.759	0.26	0.322776554577163	0.31
Pvf3	Hth_Opa	-3.3	0.759	0.26	0.322776554577163	0.31
Pvf3	vDpp.vOptix	-4	0.759	0.26	0.322776554577163	0.31
Pvf3	vdOptix	-4.6	0.759	0.26	0.322776554577163	0.31
Pvf3	vdOptix.vdVsx	-5.11	0.759	0.26	0.322776554577163	0.31
Pvf3	vOptix.vVsx	-5.32	0.759	0.26	0.322776554577163	0.31
Pvf3	dDpp	-6.1	0.759	0.26	0.322776554577163	0.31
Pvf3	vdDpp	-6.14	0.759	0.26	0.322776554577163	0.31
Pvf3	vdDpp.vdOptix	-6.95	0.759	0.26	0.322776554577163	0.31
Pvf3	vDpp	-8.33	0.759	0.26	0.322776554577163	0.31
Pvf3	whole_OPC	-11.05	0.759	0.26	0.322776554577163	0.31
Pvf3	D_BarHI	-11.54	0.759	0.26	0.322776554577163	0.31
CG4502	Ey_Hbn	17.4	0.212	0.16	0.447213595499958	0.58
CG4502	dVsx	7.94	0.212	0.16	0.447213595499958	0.58
CG4502	vDpp.vOptix	7.02	0.212	0.16	0.447213595499958	0.58
CG4502	Slp_D	5.67	0.212	0.16	0.447213595499958	0.58
CG4502	dDpp.dOptix	5.25	0.212	0.16	0.447213595499958	0.58
CG4502	Hth_Opa	4.73	0.212	0.16	0.447213595499958	0.58
CG4502	dDpp	2.83	0.212	0.16	0.447213595499958	0.58
CG4502	Notch	2.57	0.212	0.16	0.447213595499958	0.58
CG4502	Hbn_Opa_Slp	1.9	0.212	0.16	0.447213595499958	0.58
CG4502	whole_OPC	1.57	0.212	0.16	0.447213595499958	0.58
CG4502	D_BarHI	0.8	0.212	0.16	0.447213595499958	0.58
CG4502	vDpp	0	0.212	0.16	0.447213595499958	0.58
CG4502	vVsx	0	0.212	0.16	0.447213595499958	0.58
CG4502	vVsx.dVsx.dOptix	0	0.212	0.16	0.447213595499958	0.58
CG4502	vOptix.vVsx.dVsx	0	0.212	0.16	0.447213595499958	0.58
CG4502	dOptix	-0.18	0.212	0.16	0.447213595499958	0.58
CG4502	Erm_Ey	-0.9	0.212	0.16	0.447213595499958	0.58
CG4502	vdOptix	-3.29	0.212	0.16	0.447213595499958	0.58
CG4502	dOptix.dVsx	-5.24	0.212	0.16	0.447213595499958	0.58
CG4502	vOptix	-5.85	0.212	0.16	0.447213595499958	0.58
CG4502	vdDpp	-6.35	0.212	0.16	0.447213595499958	0.58
CG4502	vOptix.vVsx	-7.01	0.212	0.16	0.447213595499958	0.58
CG4502	Opa_Erm	-8.11	0.212	0.16	0.447213595499958	0.58
CG4502	vdOptix.vdVsx	-8.2	0.212	0.16	0.447213595499958	0.58
CG4502	vdVsx	-9.1	0.212	0.16	0.447213595499958	0.58
CG4502	vdDpp.vdOptix	-9.28	0.212	0.16	0.447213595499958	0.58
CG4502	Hth	-9.76	0.212	0.16	0.447213595499958	0.58
ico	vDpp.vOptix	12.14	0.058	0.5	0.447213595499958	0.73
ico	Hth	11.23	0.058	0.5	0.447213595499958	0.73
ico	vdDpp	8.67	0.058	0.5	0.447213595499958	0.73
ico	Slp_D	7.22	0.058	0.5	0.447213595499958	0.73
ico	dOptix	6.95	0.058	0.5	0.447213595499958	0.73
ico	dOptix.dVsx	6.93	0.058	0.5	0.447213595499958	0.73
ico	Opa_Erm	6.59	0.058	0.5	0.447213595499958	0.73
ico	Erm_Ey	5.58	0.058	0.5	0.447213595499958	0.73
ico	D_BarHI	5.45	0.058	0.5	0.447213595499958	0.73
ico	vdDpp.vdOptix	3.44	0.058	0.5	0.447213595499958	0.73
ico	dDpp.dOptix	2.06	0.058	0.5	0.447213595499958	0.73
ico	Notch	1.6	0.058	0.5	0.447213595499958	0.73
ico	vdOptix.vdVsx	0.86	0.058	0.5	0.447213595499958	0.73
ico	vDpp	0	0.058	0.5	0.447213595499958	0.73
ico	dDpp	0	0.058	0.5	0.447213595499958	0.73
ico	vVsx	0	0.058	0.5	0.447213595499958	0.73
ico	vVsx.dVsx.dOptix	0	0.058	0.5	0.447213595499958	0.73
ico	vOptix.vVsx.dVsx	0	0.058	0.5	0.447213595499958	0.73
ico	whole_OPC	-0.37	0.058	0.5	0.447213595499958	0.73
ico	Hbn_Opa_Slp	-0.65	0.058	0.5	0.447213595499958	0.73
ico	dVsx	-2.18	0.058	0.5	0.447213595499958	0.73
ico	Hth_Opa	-4.96	0.058	0.5	0.447213595499958	0.73
ico	vOptix	-5.41	0.058	0.5	0.447213595499958	0.73
ico	Ey_Hbn	-5.79	0.058	0.5	0.447213595499958	0.73
ico	vOptix.vVsx	-6.8	0.058	0.5	0.447213595499958	0.73
ico	vdOptix	-6.91	0.058	0.5	0.447213595499958	0.73
ico	vdVsx	-7.05	0.058	0.5	0.447213595499958	0.73
Ndae1	Hbn_Opa_Slp	17.06	0.295	0.45	0.786795792469443	0.31
Ndae1	dDpp	11.48	0.295	0.45	0.786795792469443	0.31
Ndae1	vDpp.vOptix	11.16	0.295	0.45	0.786795792469443	0.31
Ndae1	Hth_Opa	6.22	0.295	0.45	0.786795792469443	0.31
Ndae1	vOptix.vVsx	4.52	0.295	0.45	0.786795792469443	0.31
Ndae1	D_BarHI	4.45	0.295	0.45	0.786795792469443	0.31
Ndae1	vdDpp	3.84	0.295	0.45	0.786795792469443	0.31
Ndae1	Notch	2.53	0.295	0.45	0.786795792469443	0.31
Ndae1	Opa_Erm	1.07	0.295	0.45	0.786795792469443	0.31
Ndae1	dOptix	0.07	0.295	0.45	0.786795792469443	0.31
Ndae1	vDpp	0	0.295	0.45	0.786795792469443	0.31
Ndae1	vVsx	0	0.295	0.45	0.786795792469443	0.31
Ndae1	vVsx.dVsx.dOptix	0	0.295	0.45	0.786795792469443	0.31
Ndae1	vOptix.vVsx.dVsx	0	0.295	0.45	0.786795792469443	0.31
Ndae1	vdOptix.vdVsx	-0.12	0.295	0.45	0.786795792469443	0.31
Ndae1	dVsx	-1.76	0.295	0.45	0.786795792469443	0.31
Ndae1	Erm_Ey	-2.38	0.295	0.45	0.786795792469443	0.31
Ndae1	vOptix	-3.19	0.295	0.45	0.786795792469443	0.31
Ndae1	Slp_D	-3.25	0.295	0.45	0.786795792469443	0.31
Ndae1	vdDpp.vdOptix	-4.6	0.295	0.45	0.786795792469443	0.31
Ndae1	Ey_Hbn	-6.06	0.295	0.45	0.786795792469443	0.31
Ndae1	whole_OPC	-6.21	0.295	0.45	0.786795792469443	0.31
Ndae1	vdOptix	-7.3	0.295	0.45	0.786795792469443	0.31
Ndae1	dDpp.dOptix	-8.59	0.295	0.45	0.786795792469443	0.31
Ndae1	Hth	-12.33	0.295	0.45	0.786795792469443	0.31
Ndae1	vdVsx	-12.95	0.295	0.45	0.786795792469443	0.31
Ndae1	dOptix.dVsx	-13.47	0.295	0.45	0.786795792469443	0.31
Wnt4	Notch	7.68	0.451	-0.07	0.2	0.06
Wnt4	dOptix	5.8	0.451	-0.07	0.2	0.06
Wnt4	Hth_Opa	5.26	0.451	-0.07	0.2	0.06
Wnt4	dDpp	3.73	0.451	-0.07	0.2	0.06
Wnt4	Erm_Ey	3.46	0.451	-0.07	0.2	0.06
Wnt4	vOptix.vVsx	3.09	0.451	-0.07	0.2	0.06
Wnt4	vDpp.vOptix	1.64	0.451	-0.07	0.2	0.06
Wnt4	D_BarHI	1.6	0.451	-0.07	0.2	0.06
Wnt4	whole_OPC	1.56	0.451	-0.07	0.2	0.06
Wnt4	Hth	1.44	0.451	-0.07	0.2	0.06
Wnt4	vdOptix.vdVsx	1.11	0.451	-0.07	0.2	0.06
Wnt4	vdDpp.vdOptix	1.08	0.451	-0.07	0.2	0.06
Wnt4	Slp_D	1.01	0.451	-0.07	0.2	0.06
Wnt4	dVsx	0.9	0.451	-0.07	0.2	0.06
Wnt4	vVsx	0	0.451	-0.07	0.2	0.06
Wnt4	vVsx.dVsx.dOptix	0	0.451	-0.07	0.2	0.06
Wnt4	vOptix.vVsx.dVsx	0	0.451	-0.07	0.2	0.06
Wnt4	vdDpp	-0.13	0.451	-0.07	0.2	0.06
Wnt4	vdVsx	-0.38	0.451	-0.07	0.2	0.06
Wnt4	Opa_Erm	-0.84	0.451	-0.07	0.2	0.06
Wnt4	Ey_Hbn	-1.08	0.451	-0.07	0.2	0.06
Wnt4	vDpp	-1.38	0.451	-0.07	0.2	0.06
Wnt4	vdOptix	-2.81	0.451	-0.07	0.2	0.06
Wnt4	Hbn_Opa_Slp	-3.42	0.451	-0.07	0.2	0.06
Wnt4	vOptix	-3.78	0.451	-0.07	0.2	0.06
Wnt4	dOptix.dVsx	-3.86	0.451	-0.07	0.2	0.06
Wnt4	dDpp.dOptix	-7.35	0.451	-0.07	0.2	0.06
Wnt10	Hth_Opa	7.03	0.592	0.06	0.333333333333333	0.19
Wnt10	whole_OPC	4.77	0.592	0.06	0.333333333333333	0.19
Wnt10	D_BarHI	3.54	0.592	0.06	0.333333333333333	0.19
Wnt10	vdOptix	3.53	0.592	0.06	0.333333333333333	0.19
Wnt10	Notch	2.28	0.592	0.06	0.333333333333333	0.19
Wnt10	vdOptix.vdVsx	1.99	0.592	0.06	0.333333333333333	0.19
Wnt10	dOptix	1.82	0.592	0.06	0.333333333333333	0.19
Wnt10	Slp_D	1.67	0.592	0.06	0.333333333333333	0.19
Wnt10	Erm_Ey	0.93	0.592	0.06	0.333333333333333	0.19
Wnt10	Hth	0.92	0.592	0.06	0.333333333333333	0.19
Wnt10	vOptix	0.75	0.592	0.06	0.333333333333333	0.19
Wnt10	vdDpp.vdOptix	0.65	0.592	0.06	0.333333333333333	0.19
Wnt10	Hbn_Opa_Slp	0.55	0.592	0.06	0.333333333333333	0.19
Wnt10	dDpp	0.5	0.592	0.06	0.333333333333333	0.19
Wnt10	vDpp	0	0.592	0.06	0.333333333333333	0.19
Wnt10	vVsx	0	0.592	0.06	0.333333333333333	0.19
Wnt10	vVsx.dVsx.dOptix	0	0.592	0.06	0.333333333333333	0.19
Wnt10	vOptix.vVsx.dVsx	0	0.592	0.06	0.333333333333333	0.19
Wnt10	vDpp.vOptix	-0.01	0.592	0.06	0.333333333333333	0.19
Wnt10	vdVsx	-0.41	0.592	0.06	0.333333333333333	0.19
Wnt10	Opa_Erm	-0.55	0.592	0.06	0.333333333333333	0.19
Wnt10	Ey_Hbn	-0.84	0.592	0.06	0.333333333333333	0.19
Wnt10	vdDpp	-1.44	0.592	0.06	0.333333333333333	0.19
Wnt10	dVsx	-1.65	0.592	0.06	0.333333333333333	0.19
Wnt10	dOptix.dVsx	-2.45	0.592	0.06	0.333333333333333	0.19
Wnt10	vOptix.vVsx	-3.38	0.592	0.06	0.333333333333333	0.19
Wnt10	dDpp.dOptix	-8.87	0.592	0.06	0.333333333333333	0.19
CG5160	vdOptix.vdVsx	5.05	0.14	0.45	0.683130051063973	0.77
CG5160	vDpp.vOptix	4.24	0.14	0.45	0.683130051063973	0.77
CG5160	Opa_Erm	3.61	0.14	0.45	0.683130051063973	0.77
CG5160	dOptix	3.11	0.14	0.45	0.683130051063973	0.77
CG5160	vdDpp.vdOptix	2.94	0.14	0.45	0.683130051063973	0.77
CG5160	Ey_Hbn	1.86	0.14	0.45	0.683130051063973	0.77
CG5160	dVsx	1.63	0.14	0.45	0.683130051063973	0.77
CG5160	vdDpp	1.6	0.14	0.45	0.683130051063973	0.77
CG5160	whole_OPC	1.29	0.14	0.45	0.683130051063973	0.77
CG5160	D_BarHI	1.18	0.14	0.45	0.683130051063973	0.77
CG5160	Hbn_Opa_Slp	1.1	0.14	0.45	0.683130051063973	0.77
CG5160	Notch	0.86	0.14	0.45	0.683130051063973	0.77
CG5160	Slp_D	0.08	0.14	0.45	0.683130051063973	0.77
CG5160	vDpp	0	0.14	0.45	0.683130051063973	0.77
CG5160	dDpp	0	0.14	0.45	0.683130051063973	0.77
CG5160	vVsx	0	0.14	0.45	0.683130051063973	0.77
CG5160	vVsx.dVsx.dOptix	0	0.14	0.45	0.683130051063973	0.77
CG5160	vOptix.vVsx.dVsx	0	0.14	0.45	0.683130051063973	0.77
CG5160	Erm_Ey	-0.32	0.14	0.45	0.683130051063973	0.77
CG5160	dDpp.dOptix	-0.94	0.14	0.45	0.683130051063973	0.77
CG5160	dOptix.dVsx	-1.11	0.14	0.45	0.683130051063973	0.77
CG5160	Hth_Opa	-1.35	0.14	0.45	0.683130051063973	0.77
CG5160	vdOptix	-1.38	0.14	0.45	0.683130051063973	0.77
CG5160	vOptix.vVsx	-2.01	0.14	0.45	0.683130051063973	0.77
CG5160	vdVsx	-2.61	0.14	0.45	0.683130051063973	0.77
CG5160	Hth	-2.72	0.14	0.45	0.683130051063973	0.77
CG5160	vOptix	-4.26	0.14	0.45	0.683130051063973	0.77
CG5181	Notch	19.01	0.061	0.33	0.29277002188456	0.53
CG5181	Hbn_Opa_Slp	12.26	0.061	0.33	0.29277002188456	0.53
CG5181	Hth	10.28	0.061	0.33	0.29277002188456	0.53
CG5181	Hth_Opa	7.53	0.061	0.33	0.29277002188456	0.53
CG5181	vdVsx	5.96	0.061	0.33	0.29277002188456	0.53
CG5181	dDpp.dOptix	3.67	0.061	0.33	0.29277002188456	0.53
CG5181	Slp_D	3.47	0.061	0.33	0.29277002188456	0.53
CG5181	Erm_Ey	3.32	0.061	0.33	0.29277002188456	0.53
CG5181	whole_OPC	1.76	0.061	0.33	0.29277002188456	0.53
CG5181	dOptix	1.47	0.061	0.33	0.29277002188456	0.53
CG5181	dDpp	1.28	0.061	0.33	0.29277002188456	0.53
CG5181	dVsx	1.22	0.061	0.33	0.29277002188456	0.53
CG5181	vDpp	0	0.061	0.33	0.29277002188456	0.53
CG5181	vdOptix.vdVsx	0	0.061	0.33	0.29277002188456	0.53
CG5181	vVsx	0	0.061	0.33	0.29277002188456	0.53
CG5181	vVsx.dVsx.dOptix	0	0.061	0.33	0.29277002188456	0.53
CG5181	vOptix.vVsx.dVsx	0	0.061	0.33	0.29277002188456	0.53
CG5181	vdOptix	-0.04	0.061	0.33	0.29277002188456	0.53
CG5181	Opa_Erm	-1.02	0.061	0.33	0.29277002188456	0.53
CG5181	vOptix.vVsx	-1.53	0.061	0.33	0.29277002188456	0.53
CG5181	Ey_Hbn	-2	0.061	0.33	0.29277002188456	0.53
CG5181	vDpp.vOptix	-4.15	0.061	0.33	0.29277002188456	0.53
CG5181	vdDpp.vdOptix	-4.48	0.061	0.33	0.29277002188456	0.53
CG5181	D_BarHI	-6.29	0.061	0.33	0.29277002188456	0.53
CG5181	vOptix	-6.47	0.061	0.33	0.29277002188456	0.53
CG5181	dOptix.dVsx	-10.06	0.061	0.33	0.29277002188456	0.53
CG5181	vdDpp	-15.56	0.061	0.33	0.29277002188456	0.53
Ziz	vdVsx	28.49	0.076	0.54	0.654653670707977	0.49
Ziz	vdDpp.vdOptix	10.98	0.076	0.54	0.654653670707977	0.49
Ziz	vdOptix	8.85	0.076	0.54	0.654653670707977	0.49
Ziz	dDpp	8.56	0.076	0.54	0.654653670707977	0.49
Ziz	Hbn_Opa_Slp	5.15	0.076	0.54	0.654653670707977	0.49
Ziz	dOptix	3.39	0.076	0.54	0.654653670707977	0.49
Ziz	D_BarHI	2.68	0.076	0.54	0.654653670707977	0.49
Ziz	Hth	2.43	0.076	0.54	0.654653670707977	0.49
Ziz	dOptix.dVsx	1.41	0.076	0.54	0.654653670707977	0.49
Ziz	dDpp.dOptix	0.58	0.076	0.54	0.654653670707977	0.49
Ziz	vdOptix.vdVsx	0	0.076	0.54	0.654653670707977	0.49
Ziz	vVsx	0	0.076	0.54	0.654653670707977	0.49
Ziz	vVsx.dVsx.dOptix	0	0.076	0.54	0.654653670707977	0.49
Ziz	vOptix.vVsx.dVsx	0	0.076	0.54	0.654653670707977	0.49
Ziz	Notch	-0.25	0.076	0.54	0.654653670707977	0.49
Ziz	dVsx	-0.67	0.076	0.54	0.654653670707977	0.49
Ziz	Erm_Ey	-1.17	0.076	0.54	0.654653670707977	0.49
Ziz	Slp_D	-1.78	0.076	0.54	0.654653670707977	0.49
Ziz	vDpp.vOptix	-1.79	0.076	0.54	0.654653670707977	0.49
Ziz	vOptix.vVsx	-2.86	0.076	0.54	0.654653670707977	0.49
Ziz	vOptix	-3.54	0.076	0.54	0.654653670707977	0.49
Ziz	whole_OPC	-3.78	0.076	0.54	0.654653670707977	0.49
Ziz	vDpp	-4.62	0.076	0.54	0.654653670707977	0.49
Ziz	Ey_Hbn	-5.94	0.076	0.54	0.654653670707977	0.49
Ziz	Hth_Opa	-6.98	0.076	0.54	0.654653670707977	0.49
Ziz	vdDpp	-8.06	0.076	0.54	0.654653670707977	0.49
Ziz	Opa_Erm	-8.42	0.076	0.54	0.654653670707977	0.49
RapGAP1	Hth	18.56	0.536	0.22	0.277350098112615	0.14
RapGAP1	Ey_Hbn	9.12	0.536	0.22	0.277350098112615	0.14
RapGAP1	whole_OPC	8.67	0.536	0.22	0.277350098112615	0.14
RapGAP1	dDpp.dOptix	7.31	0.536	0.22	0.277350098112615	0.14
RapGAP1	Hbn_Opa_Slp	6.78	0.536	0.22	0.277350098112615	0.14
RapGAP1	Erm_Ey	6.17	0.536	0.22	0.277350098112615	0.14
RapGAP1	Notch	6.14	0.536	0.22	0.277350098112615	0.14
RapGAP1	Slp_D	6.01	0.536	0.22	0.277350098112615	0.14
RapGAP1	Hth_Opa	4.74	0.536	0.22	0.277350098112615	0.14
RapGAP1	Opa_Erm	1.58	0.536	0.22	0.277350098112615	0.14
RapGAP1	vOptix	0.63	0.536	0.22	0.277350098112615	0.14
RapGAP1	dOptix.dVsx	0.42	0.536	0.22	0.277350098112615	0.14
RapGAP1	vOptix.vVsx	0.33	0.536	0.22	0.277350098112615	0.14
RapGAP1	dVsx	0.24	0.536	0.22	0.277350098112615	0.14
RapGAP1	vDpp	0	0.536	0.22	0.277350098112615	0.14
RapGAP1	dDpp	0	0.536	0.22	0.277350098112615	0.14
RapGAP1	vVsx	0	0.536	0.22	0.277350098112615	0.14
RapGAP1	vVsx.dVsx.dOptix	0	0.536	0.22	0.277350098112615	0.14
RapGAP1	vOptix.vVsx.dVsx	0	0.536	0.22	0.277350098112615	0.14
RapGAP1	D_BarHI	-0.37	0.536	0.22	0.277350098112615	0.14
RapGAP1	vdOptix.vdVsx	-1.32	0.536	0.22	0.277350098112615	0.14
RapGAP1	vdOptix	-1.85	0.536	0.22	0.277350098112615	0.14
RapGAP1	vdVsx	-2.9	0.536	0.22	0.277350098112615	0.14
RapGAP1	vdDpp	-3.46	0.536	0.22	0.277350098112615	0.14
RapGAP1	vDpp.vOptix	-4.9	0.536	0.22	0.277350098112615	0.14
RapGAP1	vdDpp.vdOptix	-5.28	0.536	0.22	0.277350098112615	0.14
RapGAP1	dOptix	-8.62	0.536	0.22	0.277350098112615	0.14
Slob	Notch	14.79	0.306	0.36	0.447213595499958	0.43
Slob	dDpp	11.57	0.306	0.36	0.447213595499958	0.43
Slob	dDpp.dOptix	5.24	0.306	0.36	0.447213595499958	0.43
Slob	vOptix.vVsx	3.18	0.306	0.36	0.447213595499958	0.43
Slob	vdOptix	0.58	0.306	0.36	0.447213595499958	0.43
Slob	vdDpp.vdOptix	0.35	0.306	0.36	0.447213595499958	0.43
Slob	vDpp	0	0.306	0.36	0.447213595499958	0.43
Slob	vdOptix.vdVsx	0	0.306	0.36	0.447213595499958	0.43
Slob	vVsx	0	0.306	0.36	0.447213595499958	0.43
Slob	vVsx.dVsx.dOptix	0	0.306	0.36	0.447213595499958	0.43
Slob	vOptix.vVsx.dVsx	0	0.306	0.36	0.447213595499958	0.43
Slob	dOptix.dVsx	-1.11	0.306	0.36	0.447213595499958	0.43
Slob	dOptix	-3.4	0.306	0.36	0.447213595499958	0.43
Slob	D_BarHI	-4.5	0.306	0.36	0.447213595499958	0.43
Slob	Erm_Ey	-4.59	0.306	0.36	0.447213595499958	0.43
Slob	vDpp.vOptix	-4.65	0.306	0.36	0.447213595499958	0.43
Slob	dVsx	-5.22	0.306	0.36	0.447213595499958	0.43
Slob	Slp_D	-5.62	0.306	0.36	0.447213595499958	0.43
Slob	Ey_Hbn	-6.26	0.306	0.36	0.447213595499958	0.43
Slob	vdDpp	-6.79	0.306	0.36	0.447213595499958	0.43
Slob	Hth	-9.22	0.306	0.36	0.447213595499958	0.43
Slob	Hth_Opa	-9.62	0.306	0.36	0.447213595499958	0.43
Slob	Hbn_Opa_Slp	-9.63	0.306	0.36	0.447213595499958	0.43
Slob	Opa_Erm	-10.19	0.306	0.36	0.447213595499958	0.43
Slob	vOptix	-11.06	0.306	0.36	0.447213595499958	0.43
Slob	vdVsx	-11.31	0.306	0.36	0.447213595499958	0.43
Slob	whole_OPC	-12.82	0.306	0.36	0.447213595499958	0.43
Rack1	Notch	24.33	0.18	0.46	0.149071198499986	0.18
Rack1	dDpp	9.93	0.18	0.46	0.149071198499986	0.18
Rack1	Opa_Erm	8.29	0.18	0.46	0.149071198499986	0.18
Rack1	vOptix.vVsx	7.23	0.18	0.46	0.149071198499986	0.18
Rack1	dOptix.dVsx	4.81	0.18	0.46	0.149071198499986	0.18
Rack1	vdDpp	4.14	0.18	0.46	0.149071198499986	0.18
Rack1	Hth_Opa	3.68	0.18	0.46	0.149071198499986	0.18
Rack1	vdOptix	3.06	0.18	0.46	0.149071198499986	0.18
Rack1	Hth	2.91	0.18	0.46	0.149071198499986	0.18
Rack1	Ey_Hbn	2.47	0.18	0.46	0.149071198499986	0.18
Rack1	vdOptix.vdVsx	0.95	0.18	0.46	0.149071198499986	0.18
Rack1	dVsx	0.16	0.18	0.46	0.149071198499986	0.18
Rack1	vDpp	0	0.18	0.46	0.149071198499986	0.18
Rack1	vVsx	0	0.18	0.46	0.149071198499986	0.18
Rack1	vVsx.dVsx.dOptix	0	0.18	0.46	0.149071198499986	0.18
Rack1	vOptix.vVsx.dVsx	0	0.18	0.46	0.149071198499986	0.18
Rack1	vDpp.vOptix	-0.48	0.18	0.46	0.149071198499986	0.18
Rack1	vdDpp.vdOptix	-0.82	0.18	0.46	0.149071198499986	0.18
Rack1	dDpp.dOptix	-1.02	0.18	0.46	0.149071198499986	0.18
Rack1	Erm_Ey	-1.07	0.18	0.46	0.149071198499986	0.18
Rack1	dOptix	-2.1	0.18	0.46	0.149071198499986	0.18
Rack1	D_BarHI	-2.47	0.18	0.46	0.149071198499986	0.18
Rack1	vdVsx	-3.02	0.18	0.46	0.149071198499986	0.18
Rack1	Slp_D	-4.54	0.18	0.46	0.149071198499986	0.18
Rack1	whole_OPC	-4.66	0.18	0.46	0.149071198499986	0.18
Rack1	Hbn_Opa_Slp	-5.92	0.18	0.46	0.149071198499986	0.18
Rack1	vOptix	-7.05	0.18	0.46	0.149071198499986	0.18
Proc	Ey_Hbn	17.33	0.652	0.19	0.428571428571429	0.39
Proc	Opa_Erm	12.83	0.652	0.19	0.428571428571429	0.39
Proc	Notch	10.9	0.652	0.19	0.428571428571429	0.39
Proc	dVsx	8.07	0.652	0.19	0.428571428571429	0.39
Proc	Erm_Ey	3.62	0.652	0.19	0.428571428571429	0.39
Proc	D_BarHI	3.57	0.652	0.19	0.428571428571429	0.39
Proc	whole_OPC	2.76	0.652	0.19	0.428571428571429	0.39
Proc	Hth_Opa	1.94	0.652	0.19	0.428571428571429	0.39
Proc	vOptix.vVsx	1.84	0.652	0.19	0.428571428571429	0.39
Proc	vdOptix.vdVsx	0.91	0.652	0.19	0.428571428571429	0.39
Proc	vDpp	0	0.652	0.19	0.428571428571429	0.39
Proc	vVsx	0	0.652	0.19	0.428571428571429	0.39
Proc	vVsx.dVsx.dOptix	0	0.652	0.19	0.428571428571429	0.39
Proc	vOptix.vVsx.dVsx	0	0.652	0.19	0.428571428571429	0.39
Proc	Slp_D	-1.36	0.652	0.19	0.428571428571429	0.39
Proc	dOptix	-2.51	0.652	0.19	0.428571428571429	0.39
Proc	vdDpp.vdOptix	-2.76	0.652	0.19	0.428571428571429	0.39
Proc	vdDpp	-2.82	0.652	0.19	0.428571428571429	0.39
Proc	Hbn_Opa_Slp	-3.07	0.652	0.19	0.428571428571429	0.39
Proc	vDpp.vOptix	-4.56	0.652	0.19	0.428571428571429	0.39
Proc	Hth	-4.97	0.652	0.19	0.428571428571429	0.39
Proc	dDpp	-4.99	0.652	0.19	0.428571428571429	0.39
Proc	dDpp.dOptix	-5.64	0.652	0.19	0.428571428571429	0.39
Proc	vdOptix	-6.21	0.652	0.19	0.428571428571429	0.39
Proc	vOptix	-7.5	0.652	0.19	0.428571428571429	0.39
Proc	dOptix.dVsx	-10.82	0.652	0.19	0.428571428571429	0.39
Proc	vdVsx	-10.91	0.652	0.19	0.428571428571429	0.39
CG7429	Hbn_Opa_Slp	6.9	0.045	0.26	0.382970843102535	0.42
CG7429	vdDpp.vdOptix	4.58	0.045	0.26	0.382970843102535	0.42
CG7429	vdOptix	3.35	0.045	0.26	0.382970843102535	0.42
CG7429	vdOptix.vdVsx	2.9	0.045	0.26	0.382970843102535	0.42
CG7429	vdDpp	2.67	0.045	0.26	0.382970843102535	0.42
CG7429	vOptix.vVsx	2.11	0.045	0.26	0.382970843102535	0.42
CG7429	dOptix.dVsx	1.74	0.045	0.26	0.382970843102535	0.42
CG7429	vdVsx	1.3	0.045	0.26	0.382970843102535	0.42
CG7429	Hth_Opa	1.11	0.045	0.26	0.382970843102535	0.42
CG7429	vOptix	1.06	0.045	0.26	0.382970843102535	0.42
CG7429	Opa_Erm	0.2	0.045	0.26	0.382970843102535	0.42
CG7429	vDpp	0	0.045	0.26	0.382970843102535	0.42
CG7429	dDpp	0	0.045	0.26	0.382970843102535	0.42
CG7429	vVsx	0	0.045	0.26	0.382970843102535	0.42
CG7429	vVsx.dVsx.dOptix	0	0.045	0.26	0.382970843102535	0.42
CG7429	vOptix.vVsx.dVsx	0	0.045	0.26	0.382970843102535	0.42
CG7429	whole_OPC	-1.26	0.045	0.26	0.382970843102535	0.42
CG7429	Notch	-1.34	0.045	0.26	0.382970843102535	0.42
CG7429	Erm_Ey	-2.85	0.045	0.26	0.382970843102535	0.42
CG7429	vDpp.vOptix	-2.9	0.045	0.26	0.382970843102535	0.42
CG7429	Slp_D	-3.56	0.045	0.26	0.382970843102535	0.42
CG7429	D_BarHI	-3.63	0.045	0.26	0.382970843102535	0.42
CG7429	dDpp.dOptix	-3.99	0.045	0.26	0.382970843102535	0.42
CG7429	Ey_Hbn	-9.6	0.045	0.26	0.382970843102535	0.42
CG7429	dVsx	-9.78	0.045	0.26	0.382970843102535	0.42
CG7429	dOptix	-10.4	0.045	0.26	0.382970843102535	0.42
CG7429	Hth	-10.56	0.045	0.26	0.382970843102535	0.42
Trf	Notch	18.98	0.061	-0.06	0.333333333333333	0.29
Trf	vdVsx	16.48	0.061	-0.06	0.333333333333333	0.29
Trf	Hth	11.33	0.061	-0.06	0.333333333333333	0.29
Trf	Hbn_Opa_Slp	10.16	0.061	-0.06	0.333333333333333	0.29
Trf	vdDpp	3.01	0.061	-0.06	0.333333333333333	0.29
Trf	dVsx	2.69	0.061	-0.06	0.333333333333333	0.29
Trf	Erm_Ey	2.31	0.061	-0.06	0.333333333333333	0.29
Trf	dDpp.dOptix	1.5	0.061	-0.06	0.333333333333333	0.29
Trf	vOptix	0.5	0.061	-0.06	0.333333333333333	0.29
Trf	vdDpp.vdOptix	0.36	0.061	-0.06	0.333333333333333	0.29
Trf	Slp_D	0.18	0.061	-0.06	0.333333333333333	0.29
Trf	dOptix	0.03	0.061	-0.06	0.333333333333333	0.29
Trf	dDpp	0	0.061	-0.06	0.333333333333333	0.29
Trf	vVsx	0	0.061	-0.06	0.333333333333333	0.29
Trf	vVsx.dVsx.dOptix	0	0.061	-0.06	0.333333333333333	0.29
Trf	vOptix.vVsx.dVsx	0	0.061	-0.06	0.333333333333333	0.29
Trf	vdOptix	-0.13	0.061	-0.06	0.333333333333333	0.29
Trf	vDpp.vOptix	-0.76	0.061	-0.06	0.333333333333333	0.29
Trf	vDpp	-3.04	0.061	-0.06	0.333333333333333	0.29
Trf	whole_OPC	-3.66	0.061	-0.06	0.333333333333333	0.29
Trf	vdOptix.vdVsx	-4.15	0.061	-0.06	0.333333333333333	0.29
Trf	D_BarHI	-4.53	0.061	-0.06	0.333333333333333	0.29
Trf	vOptix.vVsx	-4.58	0.061	-0.06	0.333333333333333	0.29
Trf	Ey_Hbn	-5.44	0.061	-0.06	0.333333333333333	0.29
Trf	Opa_Erm	-6.67	0.061	-0.06	0.333333333333333	0.29
Trf	Hth_Opa	-7.47	0.061	-0.06	0.333333333333333	0.29
Trf	dOptix.dVsx	-8.74	0.061	-0.06	0.333333333333333	0.29
mon2	dDpp.dOptix	10.22	0.076	0.4	0.509175077217316	0.23
mon2	vdDpp	7.34	0.076	0.4	0.509175077217316	0.23
mon2	Opa_Erm	6.62	0.076	0.4	0.509175077217316	0.23
mon2	Erm_Ey	6.49	0.076	0.4	0.509175077217316	0.23
mon2	vOptix	4.96	0.076	0.4	0.509175077217316	0.23
mon2	dOptix	3.97	0.076	0.4	0.509175077217316	0.23
mon2	Slp_D	3.1	0.076	0.4	0.509175077217316	0.23
mon2	dDpp	2.58	0.076	0.4	0.509175077217316	0.23
mon2	whole_OPC	1.72	0.076	0.4	0.509175077217316	0.23
mon2	Notch	1.28	0.076	0.4	0.509175077217316	0.23
mon2	vVsx	0	0.076	0.4	0.509175077217316	0.23
mon2	vVsx.dVsx.dOptix	0	0.076	0.4	0.509175077217316	0.23
mon2	vOptix.vVsx.dVsx	0	0.076	0.4	0.509175077217316	0.23
mon2	Hbn_Opa_Slp	-0.02	0.076	0.4	0.509175077217316	0.23
mon2	vDpp.vOptix	-1.07	0.076	0.4	0.509175077217316	0.23
mon2	vdDpp.vdOptix	-1.36	0.076	0.4	0.509175077217316	0.23
mon2	vdVsx	-1.37	0.076	0.4	0.509175077217316	0.23
mon2	Hth_Opa	-1.67	0.076	0.4	0.509175077217316	0.23
mon2	Hth	-3.06	0.076	0.4	0.509175077217316	0.23
mon2	vdOptix.vdVsx	-3.38	0.076	0.4	0.509175077217316	0.23
mon2	D_BarHI	-3.64	0.076	0.4	0.509175077217316	0.23
mon2	dOptix.dVsx	-4.06	0.076	0.4	0.509175077217316	0.23
mon2	Ey_Hbn	-4.78	0.076	0.4	0.509175077217316	0.23
mon2	vdOptix	-7.76	0.076	0.4	0.509175077217316	0.23
mon2	dVsx	-7.79	0.076	0.4	0.509175077217316	0.23
mon2	vOptix.vVsx	-8.8	0.076	0.4	0.509175077217316	0.23
mon2	vDpp	-15.4	0.076	0.4	0.509175077217316	0.23
CG12375	whole_OPC	22.57	0.082	0.15	0.683130051063973	0.42
CG12375	Notch	8.17	0.082	0.15	0.683130051063973	0.42
CG12375	dDpp	8.14	0.082	0.15	0.683130051063973	0.42
CG12375	dOptix	5.55	0.082	0.15	0.683130051063973	0.42
CG12375	Hth_Opa	3.85	0.082	0.15	0.683130051063973	0.42
CG12375	vdDpp.vdOptix	1.1	0.082	0.15	0.683130051063973	0.42
CG12375	Ey_Hbn	0.74	0.082	0.15	0.683130051063973	0.42
CG12375	vdOptix	0.6	0.082	0.15	0.683130051063973	0.42
CG12375	Hth	0.21	0.082	0.15	0.683130051063973	0.42
CG12375	vDpp	0	0.082	0.15	0.683130051063973	0.42
CG12375	vVsx	0	0.082	0.15	0.683130051063973	0.42
CG12375	vVsx.dVsx.dOptix	0	0.082	0.15	0.683130051063973	0.42
CG12375	vOptix.vVsx.dVsx	0	0.082	0.15	0.683130051063973	0.42
CG12375	vdOptix.vdVsx	-0.71	0.082	0.15	0.683130051063973	0.42
CG12375	Erm_Ey	-1.39	0.082	0.15	0.683130051063973	0.42
CG12375	vdVsx	-1.91	0.082	0.15	0.683130051063973	0.42
CG12375	vDpp.vOptix	-2.3	0.082	0.15	0.683130051063973	0.42
CG12375	dOptix.dVsx	-2.37	0.082	0.15	0.683130051063973	0.42
CG12375	vOptix.vVsx	-4	0.082	0.15	0.683130051063973	0.42
CG12375	D_BarHI	-5.23	0.082	0.15	0.683130051063973	0.42
CG12375	Slp_D	-6.15	0.082	0.15	0.683130051063973	0.42
CG12375	Hbn_Opa_Slp	-6.81	0.082	0.15	0.683130051063973	0.42
CG12375	vOptix	-7.94	0.082	0.15	0.683130051063973	0.42
CG12375	dDpp.dOptix	-8.1	0.082	0.15	0.683130051063973	0.42
CG12375	vdDpp	-11.95	0.082	0.15	0.683130051063973	0.42
CG12375	dVsx	-13.34	0.082	0.15	0.683130051063973	0.42
CG12375	Opa_Erm	-13.77	0.082	0.15	0.683130051063973	0.42
Piezo	Hth	14.16	0.116	-0.05	0.0666666666666667	0.01
Piezo	vDpp.vOptix	10.55	0.116	-0.05	0.0666666666666667	0.01
Piezo	vdDpp.vdOptix	6.81	0.116	-0.05	0.0666666666666667	0.01
Piezo	Erm_Ey	5.32	0.116	-0.05	0.0666666666666667	0.01
Piezo	vdOptix	4.98	0.116	-0.05	0.0666666666666667	0.01
Piezo	Notch	3.53	0.116	-0.05	0.0666666666666667	0.01
Piezo	Hbn_Opa_Slp	2.51	0.116	-0.05	0.0666666666666667	0.01
Piezo	vOptix	1.34	0.116	-0.05	0.0666666666666667	0.01
Piezo	vVsx	0	0.116	-0.05	0.0666666666666667	0.01
Piezo	vVsx.dVsx.dOptix	0	0.116	-0.05	0.0666666666666667	0.01
Piezo	vOptix.vVsx.dVsx	0	0.116	-0.05	0.0666666666666667	0.01
Piezo	whole_OPC	-0.1	0.116	-0.05	0.0666666666666667	0.01
Piezo	D_BarHI	-0.24	0.116	-0.05	0.0666666666666667	0.01
Piezo	vdOptix.vdVsx	-1.28	0.116	-0.05	0.0666666666666667	0.01
Piezo	dVsx	-1.42	0.116	-0.05	0.0666666666666667	0.01
Piezo	Ey_Hbn	-1.68	0.116	-0.05	0.0666666666666667	0.01
Piezo	vDpp	-3.1	0.116	-0.05	0.0666666666666667	0.01
Piezo	vdVsx	-3.99	0.116	-0.05	0.0666666666666667	0.01
Piezo	vOptix.vVsx	-5.71	0.116	-0.05	0.0666666666666667	0.01
Piezo	Hth_Opa	-5.77	0.116	-0.05	0.0666666666666667	0.01
Piezo	dDpp.dOptix	-6.46	0.116	-0.05	0.0666666666666667	0.01
Piezo	dOptix	-6.75	0.116	-0.05	0.0666666666666667	0.01
Piezo	Slp_D	-7.6	0.116	-0.05	0.0666666666666667	0.01
Piezo	vdDpp	-10.8	0.116	-0.05	0.0666666666666667	0.01
Piezo	dDpp	-11.34	0.116	-0.05	0.0666666666666667	0.01
Piezo	Opa_Erm	-11.48	0.116	-0.05	0.0666666666666667	0.01
Piezo	dOptix.dVsx	-13.57	0.116	-0.05	0.0666666666666667	0.01
CG8460	Hth	31.97	0.045	0.66	0.683130051063973	0.37
CG8460	vOptix.vVsx	6.89	0.045	0.66	0.683130051063973	0.37
CG8460	Opa_Erm	5.66	0.045	0.66	0.683130051063973	0.37
CG8460	vOptix	5.02	0.045	0.66	0.683130051063973	0.37
CG8460	Hbn_Opa_Slp	4.8	0.045	0.66	0.683130051063973	0.37
CG8460	vdOptix	4.12	0.045	0.66	0.683130051063973	0.37
CG8460	Slp_D	3.14	0.045	0.66	0.683130051063973	0.37
CG8460	Hth_Opa	2.97	0.045	0.66	0.683130051063973	0.37
CG8460	D_BarHI	2.84	0.045	0.66	0.683130051063973	0.37
CG8460	vdDpp	2.57	0.045	0.66	0.683130051063973	0.37
CG8460	Notch	0.76	0.045	0.66	0.683130051063973	0.37
CG8460	dVsx	0.72	0.045	0.66	0.683130051063973	0.37
CG8460	vDpp	0	0.045	0.66	0.683130051063973	0.37
CG8460	dDpp	0	0.045	0.66	0.683130051063973	0.37
CG8460	vVsx	0	0.045	0.66	0.683130051063973	0.37
CG8460	vVsx.dVsx.dOptix	0	0.045	0.66	0.683130051063973	0.37
CG8460	vOptix.vVsx.dVsx	0	0.045	0.66	0.683130051063973	0.37
CG8460	vdOptix.vdVsx	-0.26	0.045	0.66	0.683130051063973	0.37
CG8460	dOptix.dVsx	-0.64	0.045	0.66	0.683130051063973	0.37
CG8460	vDpp.vOptix	-1.7	0.045	0.66	0.683130051063973	0.37
CG8460	whole_OPC	-1.78	0.045	0.66	0.683130051063973	0.37
CG8460	vdVsx	-2.27	0.045	0.66	0.683130051063973	0.37
CG8460	Erm_Ey	-3.15	0.045	0.66	0.683130051063973	0.37
CG8460	dDpp.dOptix	-3.47	0.045	0.66	0.683130051063973	0.37
CG8460	Ey_Hbn	-4.62	0.045	0.66	0.683130051063973	0.37
CG8460	vdDpp.vdOptix	-5.69	0.045	0.66	0.683130051063973	0.37
CG8460	dOptix	-6.95	0.045	0.66	0.683130051063973	0.37
Btk29A	Hth	17.19	0.144	0.32	0.683130051063973	0.79
Btk29A	Opa_Erm	6.23	0.144	0.32	0.683130051063973	0.79
Btk29A	Hth_Opa	5.91	0.144	0.32	0.683130051063973	0.79
Btk29A	dDpp.dOptix	4.27	0.144	0.32	0.683130051063973	0.79
Btk29A	vOptix.vVsx	3.89	0.144	0.32	0.683130051063973	0.79
Btk29A	dVsx	2.79	0.144	0.32	0.683130051063973	0.79
Btk29A	Ey_Hbn	2.66	0.144	0.32	0.683130051063973	0.79
Btk29A	vDpp	2.55	0.144	0.32	0.683130051063973	0.79
Btk29A	vdOptix.vdVsx	2.43	0.144	0.32	0.683130051063973	0.79
Btk29A	vDpp.vOptix	1.53	0.144	0.32	0.683130051063973	0.79
Btk29A	dDpp	1.44	0.144	0.32	0.683130051063973	0.79
Btk29A	vdDpp.vdOptix	1.09	0.144	0.32	0.683130051063973	0.79
Btk29A	vdDpp	0.27	0.144	0.32	0.683130051063973	0.79
Btk29A	vdOptix	0	0.144	0.32	0.683130051063973	0.79
Btk29A	vVsx	0	0.144	0.32	0.683130051063973	0.79
Btk29A	vVsx.dVsx.dOptix	0	0.144	0.32	0.683130051063973	0.79
Btk29A	vOptix.vVsx.dVsx	0	0.144	0.32	0.683130051063973	0.79
Btk29A	whole_OPC	-1.4	0.144	0.32	0.683130051063973	0.79
Btk29A	Erm_Ey	-2.21	0.144	0.32	0.683130051063973	0.79
Btk29A	vdVsx	-2.27	0.144	0.32	0.683130051063973	0.79
Btk29A	Slp_D	-2.69	0.144	0.32	0.683130051063973	0.79
Btk29A	D_BarHI	-3.25	0.144	0.32	0.683130051063973	0.79
Btk29A	Hbn_Opa_Slp	-6.22	0.144	0.32	0.683130051063973	0.79
Btk29A	Notch	-7.62	0.144	0.32	0.683130051063973	0.79
Btk29A	dOptix	-8.49	0.144	0.32	0.683130051063973	0.79
Btk29A	dOptix.dVsx	-10	0.144	0.32	0.683130051063973	0.79
Btk29A	vOptix	-13.17	0.144	0.32	0.683130051063973	0.79
Ostgamma	Notch	10.05	0.094	0.11	0.382970843102535	0.6
Ostgamma	Slp_D	9.34	0.094	0.11	0.382970843102535	0.6
Ostgamma	Erm_Ey	7.09	0.094	0.11	0.382970843102535	0.6
Ostgamma	vDpp	3.62	0.094	0.11	0.382970843102535	0.6
Ostgamma	dOptix.dVsx	3.21	0.094	0.11	0.382970843102535	0.6
Ostgamma	vdOptix.vdVsx	2.75	0.094	0.11	0.382970843102535	0.6
Ostgamma	vdDpp	2.16	0.094	0.11	0.382970843102535	0.6
Ostgamma	dOptix	1.68	0.094	0.11	0.382970843102535	0.6
Ostgamma	vdDpp.vdOptix	0.9	0.094	0.11	0.382970843102535	0.6
Ostgamma	dDpp	0	0.094	0.11	0.382970843102535	0.6
Ostgamma	vVsx	0	0.094	0.11	0.382970843102535	0.6
Ostgamma	vVsx.dVsx.dOptix	0	0.094	0.11	0.382970843102535	0.6
Ostgamma	vOptix.vVsx.dVsx	0	0.094	0.11	0.382970843102535	0.6
Ostgamma	vOptix	-1.3	0.094	0.11	0.382970843102535	0.6
Ostgamma	vDpp.vOptix	-1.91	0.094	0.11	0.382970843102535	0.6
Ostgamma	vOptix.vVsx	-2.41	0.094	0.11	0.382970843102535	0.6
Ostgamma	Hth	-2.52	0.094	0.11	0.382970843102535	0.6
Ostgamma	dVsx	-3.03	0.094	0.11	0.382970843102535	0.6
Ostgamma	Opa_Erm	-3.53	0.094	0.11	0.382970843102535	0.6
Ostgamma	D_BarHI	-3.99	0.094	0.11	0.382970843102535	0.6
Ostgamma	dDpp.dOptix	-4.4	0.094	0.11	0.382970843102535	0.6
Ostgamma	vdOptix	-5.29	0.094	0.11	0.382970843102535	0.6
Ostgamma	Hbn_Opa_Slp	-5.76	0.094	0.11	0.382970843102535	0.6
Ostgamma	Hth_Opa	-5.99	0.094	0.11	0.382970843102535	0.6
Ostgamma	Ey_Hbn	-6.01	0.094	0.11	0.382970843102535	0.6
Ostgamma	whole_OPC	-8.85	0.094	0.11	0.382970843102535	0.6
Ostgamma	vdVsx	-10.12	0.094	0.11	0.382970843102535	0.6
CG13390	Slp_D	28.89	0.059	-0.18	0.258198889747161	0.43
CG13390	dOptix	10.13	0.059	-0.18	0.258198889747161	0.43
CG13390	vdDpp	8.47	0.059	-0.18	0.258198889747161	0.43
CG13390	dDpp.dOptix	7.94	0.059	-0.18	0.258198889747161	0.43
CG13390	vDpp	2.49	0.059	-0.18	0.258198889747161	0.43
CG13390	vdOptix	1.36	0.059	-0.18	0.258198889747161	0.43
CG13390	Hth	1.16	0.059	-0.18	0.258198889747161	0.43
CG13390	Hth_Opa	0.21	0.059	-0.18	0.258198889747161	0.43
CG13390	whole_OPC	0.17	0.059	-0.18	0.258198889747161	0.43
CG13390	dDpp	0	0.059	-0.18	0.258198889747161	0.43
CG13390	vVsx	0	0.059	-0.18	0.258198889747161	0.43
CG13390	vVsx.dVsx.dOptix	0	0.059	-0.18	0.258198889747161	0.43
CG13390	vOptix.vVsx.dVsx	0	0.059	-0.18	0.258198889747161	0.43
CG13390	vOptix.vVsx	-0.09	0.059	-0.18	0.258198889747161	0.43
CG13390	vdDpp.vdOptix	-0.54	0.059	-0.18	0.258198889747161	0.43
CG13390	dOptix.dVsx	-1.15	0.059	-0.18	0.258198889747161	0.43
CG13390	vdVsx	-1.35	0.059	-0.18	0.258198889747161	0.43
CG13390	dVsx	-1.92	0.059	-0.18	0.258198889747161	0.43
CG13390	D_BarHI	-2.46	0.059	-0.18	0.258198889747161	0.43
CG13390	Erm_Ey	-3.01	0.059	-0.18	0.258198889747161	0.43
CG13390	vdOptix.vdVsx	-3.09	0.059	-0.18	0.258198889747161	0.43
CG13390	vDpp.vOptix	-3.88	0.059	-0.18	0.258198889747161	0.43
CG13390	Notch	-4.77	0.059	-0.18	0.258198889747161	0.43
CG13390	Opa_Erm	-5.08	0.059	-0.18	0.258198889747161	0.43
CG13390	Hbn_Opa_Slp	-6.04	0.059	-0.18	0.258198889747161	0.43
CG13390	vOptix	-10.44	0.059	-0.18	0.258198889747161	0.43
CG13390	Ey_Hbn	-12.5	0.059	-0.18	0.258198889747161	0.43
CG13392	Erm_Ey	11.27	0.072	-0.18	0.333333333333333	0.59
CG13392	Slp_D	9.29	0.072	-0.18	0.333333333333333	0.59
CG13392	D_BarHI	9.01	0.072	-0.18	0.333333333333333	0.59
CG13392	Hth	6.69	0.072	-0.18	0.333333333333333	0.59
CG13392	dOptix.dVsx	5.07	0.072	-0.18	0.333333333333333	0.59
CG13392	vdOptix	4.77	0.072	-0.18	0.333333333333333	0.59
CG13392	dOptix	3.45	0.072	-0.18	0.333333333333333	0.59
CG13392	vOptix	3.13	0.072	-0.18	0.333333333333333	0.59
CG13392	Hth_Opa	2.65	0.072	-0.18	0.333333333333333	0.59
CG13392	Opa_Erm	0.99	0.072	-0.18	0.333333333333333	0.59
CG13392	Notch	0.15	0.072	-0.18	0.333333333333333	0.59
CG13392	vdDpp	0.07	0.072	-0.18	0.333333333333333	0.59
CG13392	vDpp	0	0.072	-0.18	0.333333333333333	0.59
CG13392	dDpp	0	0.072	-0.18	0.333333333333333	0.59
CG13392	vVsx	0	0.072	-0.18	0.333333333333333	0.59
CG13392	vVsx.dVsx.dOptix	0	0.072	-0.18	0.333333333333333	0.59
CG13392	vOptix.vVsx.dVsx	0	0.072	-0.18	0.333333333333333	0.59
CG13392	vdOptix.vdVsx	-0.67	0.072	-0.18	0.333333333333333	0.59
CG13392	vOptix.vVsx	-1.35	0.072	-0.18	0.333333333333333	0.59
CG13392	Hbn_Opa_Slp	-1.53	0.072	-0.18	0.333333333333333	0.59
CG13392	vdDpp.vdOptix	-1.58	0.072	-0.18	0.333333333333333	0.59
CG13392	whole_OPC	-2.45	0.072	-0.18	0.333333333333333	0.59
CG13392	Ey_Hbn	-3.07	0.072	-0.18	0.333333333333333	0.59
CG13392	vDpp.vOptix	-4.14	0.072	-0.18	0.333333333333333	0.59
CG13392	dVsx	-5.15	0.072	-0.18	0.333333333333333	0.59
CG13392	dDpp.dOptix	-6.36	0.072	-0.18	0.333333333333333	0.59
CG13392	vdVsx	-9.84	0.072	-0.18	0.333333333333333	0.59
CG13384	Notch	81.36	0.091	0.93	1	0.32
CG13384	D_BarHI	27.28	0.091	0.93	1	0.32
CG13384	whole_OPC	12.84	0.091	0.93	1	0.32
CG13384	vDpp.vOptix	11.05	0.091	0.93	1	0.32
CG13384	dOptix	9.64	0.091	0.93	1	0.32
CG13384	vdVsx	9.2	0.091	0.93	1	0.32
CG13384	Hbn_Opa_Slp	5.52	0.091	0.93	1	0.32
CG13384	vOptix.vVsx	5.23	0.091	0.93	1	0.32
CG13384	dDpp.dOptix	5.22	0.091	0.93	1	0.32
CG13384	Ey_Hbn	4.79	0.091	0.93	1	0.32
CG13384	Hth_Opa	4.69	0.091	0.93	1	0.32
CG13384	dVsx	4.21	0.091	0.93	1	0.32
CG13384	Slp_D	2.58	0.091	0.93	1	0.32
CG13384	Hth	1.99	0.091	0.93	1	0.32
CG13384	vdDpp.vdOptix	1.5	0.091	0.93	1	0.32
CG13384	dOptix.dVsx	0.44	0.091	0.93	1	0.32
CG13384	Opa_Erm	0.4	0.091	0.93	1	0.32
CG13384	Erm_Ey	0.15	0.091	0.93	1	0.32
CG13384	vDpp	0	0.091	0.93	1	0.32
CG13384	vVsx	0	0.091	0.93	1	0.32
CG13384	vVsx.dVsx.dOptix	0	0.091	0.93	1	0.32
CG13384	vOptix.vVsx.dVsx	0	0.091	0.93	1	0.32
CG13384	vdOptix	-0.55	0.091	0.93	1	0.32
CG13384	vdOptix.vdVsx	-0.84	0.091	0.93	1	0.32
CG13384	vOptix	-3.03	0.091	0.93	1	0.32
CG13384	dDpp	-5.49	0.091	0.93	1	0.32
CG13384	vdDpp	-6.39	0.091	0.93	1	0.32
CG31898	Hth	18.54	0.045	0.75	0.832050294337844	0.45
CG31898	vdDpp	10.1	0.045	0.75	0.832050294337844	0.45
CG31898	Slp_D	7.8	0.045	0.75	0.832050294337844	0.45
CG31898	whole_OPC	7.12	0.045	0.75	0.832050294337844	0.45
CG31898	dOptix.dVsx	6.46	0.045	0.75	0.832050294337844	0.45
CG31898	Hth_Opa	5.72	0.045	0.75	0.832050294337844	0.45
CG31898	vdOptix	5.6	0.045	0.75	0.832050294337844	0.45
CG31898	D_BarHI	4.77	0.045	0.75	0.832050294337844	0.45
CG31898	Notch	4.55	0.045	0.75	0.832050294337844	0.45
CG31898	vdDpp.vdOptix	2.88	0.045	0.75	0.832050294337844	0.45
CG31898	vOptix.vVsx	1.72	0.045	0.75	0.832050294337844	0.45
CG31898	vDpp.vOptix	0.68	0.045	0.75	0.832050294337844	0.45
CG31898	Ey_Hbn	0.11	0.045	0.75	0.832050294337844	0.45
CG31898	dDpp	0	0.045	0.75	0.832050294337844	0.45
CG31898	vdOptix.vdVsx	0	0.045	0.75	0.832050294337844	0.45
CG31898	vVsx	0	0.045	0.75	0.832050294337844	0.45
CG31898	vVsx.dVsx.dOptix	0	0.045	0.75	0.832050294337844	0.45
CG31898	vOptix.vVsx.dVsx	0	0.045	0.75	0.832050294337844	0.45
CG31898	Erm_Ey	-2.69	0.045	0.75	0.832050294337844	0.45
CG31898	dVsx	-2.84	0.045	0.75	0.832050294337844	0.45
CG31898	vDpp	-3.37	0.045	0.75	0.832050294337844	0.45
CG31898	dOptix	-4.8	0.045	0.75	0.832050294337844	0.45
CG31898	vdVsx	-6.12	0.045	0.75	0.832050294337844	0.45
CG31898	Hbn_Opa_Slp	-7.43	0.045	0.75	0.832050294337844	0.45
CG31898	vOptix	-9	0.045	0.75	0.832050294337844	0.45
CG31898	dDpp.dOptix	-10	0.045	0.75	0.832050294337844	0.45
CG31898	Opa_Erm	-11.76	0.045	0.75	0.832050294337844	0.45
CG13398	Hth	13.03	0.101	0.48	0.544704779401922	0.37
CG13398	dDpp.dOptix	10.64	0.101	0.48	0.544704779401922	0.37
CG13398	dOptix.dVsx	9.81	0.101	0.48	0.544704779401922	0.37
CG13398	Erm_Ey	5.11	0.101	0.48	0.544704779401922	0.37
CG13398	vdDpp	5.03	0.101	0.48	0.544704779401922	0.37
CG13398	Opa_Erm	2.66	0.101	0.48	0.544704779401922	0.37
CG13398	dDpp	0.57	0.101	0.48	0.544704779401922	0.37
CG13398	Slp_D	0.54	0.101	0.48	0.544704779401922	0.37
CG13398	Hbn_Opa_Slp	0.45	0.101	0.48	0.544704779401922	0.37
CG13398	vDpp	0	0.101	0.48	0.544704779401922	0.37
CG13398	vVsx	0	0.101	0.48	0.544704779401922	0.37
CG13398	dVsx	0	0.101	0.48	0.544704779401922	0.37
CG13398	vVsx.dVsx.dOptix	0	0.101	0.48	0.544704779401922	0.37
CG13398	vOptix.vVsx.dVsx	0	0.101	0.48	0.544704779401922	0.37
CG13398	D_BarHI	-0.38	0.101	0.48	0.544704779401922	0.37
CG13398	vDpp.vOptix	-0.47	0.101	0.48	0.544704779401922	0.37
CG13398	Notch	-1.43	0.101	0.48	0.544704779401922	0.37
CG13398	vdOptix.vdVsx	-1.74	0.101	0.48	0.544704779401922	0.37
CG13398	vdDpp.vdOptix	-1.75	0.101	0.48	0.544704779401922	0.37
CG13398	vdVsx	-2.11	0.101	0.48	0.544704779401922	0.37
CG13398	vdOptix	-3	0.101	0.48	0.544704779401922	0.37
CG13398	whole_OPC	-3.72	0.101	0.48	0.544704779401922	0.37
CG13398	Hth_Opa	-3.86	0.101	0.48	0.544704779401922	0.37
CG13398	Ey_Hbn	-5.25	0.101	0.48	0.544704779401922	0.37
CG13398	vOptix	-6.36	0.101	0.48	0.544704779401922	0.37
CG13398	vOptix.vVsx	-6.93	0.101	0.48	0.544704779401922	0.37
CG13398	dOptix	-9.23	0.101	0.48	0.544704779401922	0.37
Chrac-14	Opa_Erm	7.26	0.064	0	0.258198889747161	0.5
Chrac-14	Erm_Ey	4.77	0.064	0	0.258198889747161	0.5
Chrac-14	D_BarHI	4.33	0.064	0	0.258198889747161	0.5
Chrac-14	whole_OPC	1.83	0.064	0	0.258198889747161	0.5
Chrac-14	dOptix	1.08	0.064	0	0.258198889747161	0.5
Chrac-14	vdOptix.vdVsx	0.26	0.064	0	0.258198889747161	0.5
Chrac-14	vDpp	0	0.064	0	0.258198889747161	0.5
Chrac-14	vVsx	0	0.064	0	0.258198889747161	0.5
Chrac-14	vVsx.dVsx.dOptix	0	0.064	0	0.258198889747161	0.5
Chrac-14	vOptix.vVsx.dVsx	0	0.064	0	0.258198889747161	0.5
Chrac-14	Ey_Hbn	-0.29	0.064	0	0.258198889747161	0.5
Chrac-14	vdDpp	-1.42	0.064	0	0.258198889747161	0.5
Chrac-14	Slp_D	-1.42	0.064	0	0.258198889747161	0.5
Chrac-14	Hth_Opa	-2.68	0.064	0	0.258198889747161	0.5
Chrac-14	vdDpp.vdOptix	-3.75	0.064	0	0.258198889747161	0.5
Chrac-14	dVsx	-3.9	0.064	0	0.258198889747161	0.5
Chrac-14	Notch	-4.53	0.064	0	0.258198889747161	0.5
Chrac-14	vOptix.vVsx	-4.71	0.064	0	0.258198889747161	0.5
Chrac-14	dOptix.dVsx	-5.03	0.064	0	0.258198889747161	0.5
Chrac-14	Hth	-5.25	0.064	0	0.258198889747161	0.5
Chrac-14	vdVsx	-6.42	0.064	0	0.258198889747161	0.5
Chrac-14	vdOptix	-7.39	0.064	0	0.258198889747161	0.5
Chrac-14	Hbn_Opa_Slp	-9.24	0.064	0	0.258198889747161	0.5
Chrac-14	dDpp.dOptix	-9.3	0.064	0	0.258198889747161	0.5
Chrac-14	vOptix	-9.95	0.064	0	0.258198889747161	0.5
Chrac-14	vDpp.vOptix	-12.28	0.064	0	0.258198889747161	0.5
Chrac-14	dDpp	-13.88	0.064	0	0.258198889747161	0.5
Dh31	vdDpp	4.73	0.72	-0.04	0.29277002188456	0.13
Dh31	vDpp	3.51	0.72	-0.04	0.29277002188456	0.13
Dh31	Notch	2.9	0.72	-0.04	0.29277002188456	0.13
Dh31	dOptix	1.67	0.72	-0.04	0.29277002188456	0.13
Dh31	Hth	1.42	0.72	-0.04	0.29277002188456	0.13
Dh31	vdOptix.vdVsx	1.36	0.72	-0.04	0.29277002188456	0.13
Dh31	dDpp	0.99	0.72	-0.04	0.29277002188456	0.13
Dh31	vDpp.vOptix	0.3	0.72	-0.04	0.29277002188456	0.13
Dh31	vdDpp.vdOptix	0.07	0.72	-0.04	0.29277002188456	0.13
Dh31	vVsx	0	0.72	-0.04	0.29277002188456	0.13
Dh31	vVsx.dVsx.dOptix	0	0.72	-0.04	0.29277002188456	0.13
Dh31	vOptix.vVsx.dVsx	0	0.72	-0.04	0.29277002188456	0.13
Dh31	Hth_Opa	-0.21	0.72	-0.04	0.29277002188456	0.13
Dh31	dOptix.dVsx	-0.23	0.72	-0.04	0.29277002188456	0.13
Dh31	whole_OPC	-1.3	0.72	-0.04	0.29277002188456	0.13
Dh31	D_BarHI	-1.58	0.72	-0.04	0.29277002188456	0.13
Dh31	dVsx	-1.71	0.72	-0.04	0.29277002188456	0.13
Dh31	vOptix.vVsx	-1.75	0.72	-0.04	0.29277002188456	0.13
Dh31	Erm_Ey	-1.94	0.72	-0.04	0.29277002188456	0.13
Dh31	Hbn_Opa_Slp	-2.29	0.72	-0.04	0.29277002188456	0.13
Dh31	Ey_Hbn	-2.91	0.72	-0.04	0.29277002188456	0.13
Dh31	vdVsx	-3.49	0.72	-0.04	0.29277002188456	0.13
Dh31	Slp_D	-3.76	0.72	-0.04	0.29277002188456	0.13
Dh31	vOptix	-4.86	0.72	-0.04	0.29277002188456	0.13
Dh31	dDpp.dOptix	-5.03	0.72	-0.04	0.29277002188456	0.13
Dh31	vdOptix	-7.07	0.72	-0.04	0.29277002188456	0.13
Dh31	Opa_Erm	-7.08	0.72	-0.04	0.29277002188456	0.13
Trs23	Opa_Erm	14.01	0.073	-0.05	0.333333333333333	0.73
Trs23	vdOptix.vdVsx	12.3	0.073	-0.05	0.333333333333333	0.73
Trs23	whole_OPC	6.43	0.073	-0.05	0.333333333333333	0.73
Trs23	dVsx	3.03	0.073	-0.05	0.333333333333333	0.73
Trs23	vOptix.vVsx	2	0.073	-0.05	0.333333333333333	0.73
Trs23	vdDpp.vdOptix	1.43	0.073	-0.05	0.333333333333333	0.73
Trs23	vOptix	1.29	0.073	-0.05	0.333333333333333	0.73
Trs23	Hth_Opa	0.82	0.073	-0.05	0.333333333333333	0.73
Trs23	dDpp	0.65	0.073	-0.05	0.333333333333333	0.73
Trs23	vDpp	0	0.073	-0.05	0.333333333333333	0.73
Trs23	vVsx	0	0.073	-0.05	0.333333333333333	0.73
Trs23	vVsx.dVsx.dOptix	0	0.073	-0.05	0.333333333333333	0.73
Trs23	vOptix.vVsx.dVsx	0	0.073	-0.05	0.333333333333333	0.73
Trs23	dOptix.dVsx	-1.22	0.073	-0.05	0.333333333333333	0.73
Trs23	vdOptix	-2.06	0.073	-0.05	0.333333333333333	0.73
Trs23	D_BarHI	-2.07	0.073	-0.05	0.333333333333333	0.73
Trs23	Erm_Ey	-2.73	0.073	-0.05	0.333333333333333	0.73
Trs23	dDpp.dOptix	-3.54	0.073	-0.05	0.333333333333333	0.73
Trs23	Hth	-5.18	0.073	-0.05	0.333333333333333	0.73
Trs23	Hbn_Opa_Slp	-5.28	0.073	-0.05	0.333333333333333	0.73
Trs23	vDpp.vOptix	-5.73	0.073	-0.05	0.333333333333333	0.73
Trs23	Ey_Hbn	-5.74	0.073	-0.05	0.333333333333333	0.73
Trs23	Notch	-7.04	0.073	-0.05	0.333333333333333	0.73
Trs23	Slp_D	-9.04	0.073	-0.05	0.333333333333333	0.73
Trs23	vdDpp	-9.17	0.073	-0.05	0.333333333333333	0.73
Trs23	dOptix	-12.28	0.073	-0.05	0.333333333333333	0.73
Trs23	vdVsx	-13.79	0.073	-0.05	0.333333333333333	0.73
SoxN	Erm_Ey	24.44	0.845	0.33	0.654653670707977	0.1
SoxN	vdDpp.vdOptix	10.89	0.845	0.33	0.654653670707977	0.1
SoxN	Notch	8.2	0.845	0.33	0.654653670707977	0.1
SoxN	vdVsx	7.64	0.845	0.33	0.654653670707977	0.1
SoxN	vDpp.vOptix	7.17	0.845	0.33	0.654653670707977	0.1
SoxN	Hth_Opa	6.78	0.845	0.33	0.654653670707977	0.1
SoxN	dVsx	5.87	0.845	0.33	0.654653670707977	0.1
SoxN	Opa_Erm	5.27	0.845	0.33	0.654653670707977	0.1
SoxN	Hbn_Opa_Slp	5.24	0.845	0.33	0.654653670707977	0.1
SoxN	dDpp	4.39	0.845	0.33	0.654653670707977	0.1
SoxN	Hth	2.89	0.845	0.33	0.654653670707977	0.1
SoxN	dDpp.dOptix	1.89	0.845	0.33	0.654653670707977	0.1
SoxN	vdDpp	1.39	0.845	0.33	0.654653670707977	0.1
SoxN	Ey_Hbn	1.18	0.845	0.33	0.654653670707977	0.1
SoxN	vOptix.vVsx	1.1	0.845	0.33	0.654653670707977	0.1
SoxN	vVsx	0	0.845	0.33	0.654653670707977	0.1
SoxN	vVsx.dVsx.dOptix	0	0.845	0.33	0.654653670707977	0.1
SoxN	vOptix.vVsx.dVsx	0	0.845	0.33	0.654653670707977	0.1
SoxN	vdOptix	-1.06	0.845	0.33	0.654653670707977	0.1
SoxN	vdOptix.vdVsx	-1.2	0.845	0.33	0.654653670707977	0.1
SoxN	dOptix.dVsx	-2.73	0.845	0.33	0.654653670707977	0.1
SoxN	Slp_D	-4.27	0.845	0.33	0.654653670707977	0.1
SoxN	D_BarHI	-5.46	0.845	0.33	0.654653670707977	0.1
SoxN	vDpp	-5.91	0.845	0.33	0.654653670707977	0.1
SoxN	whole_OPC	-6.62	0.845	0.33	0.654653670707977	0.1
SoxN	vOptix	-12.49	0.845	0.33	0.654653670707977	0.1
SoxN	dOptix	-14.65	0.845	0.33	0.654653670707977	0.1
CG9515	whole_OPC	16.26	0.06	0.29	0.53748384988657	0.91
CG9515	Hth	13.12	0.06	0.29	0.53748384988657	0.91
CG9515	vdVsx	10.62	0.06	0.29	0.53748384988657	0.91
CG9515	dOptix	10.58	0.06	0.29	0.53748384988657	0.91
CG9515	Slp_D	8.49	0.06	0.29	0.53748384988657	0.91
CG9515	dDpp	8.2	0.06	0.29	0.53748384988657	0.91
CG9515	dOptix.dVsx	7.48	0.06	0.29	0.53748384988657	0.91
CG9515	Notch	7.1	0.06	0.29	0.53748384988657	0.91
CG9515	D_BarHI	4.31	0.06	0.29	0.53748384988657	0.91
CG9515	vdDpp.vdOptix	3.35	0.06	0.29	0.53748384988657	0.91
CG9515	vdOptix	3.13	0.06	0.29	0.53748384988657	0.91
CG9515	vdDpp	0.97	0.06	0.29	0.53748384988657	0.91
CG9515	Erm_Ey	0.82	0.06	0.29	0.53748384988657	0.91
CG9515	vDpp	0	0.06	0.29	0.53748384988657	0.91
CG9515	vVsx	0	0.06	0.29	0.53748384988657	0.91
CG9515	dVsx	0	0.06	0.29	0.53748384988657	0.91
CG9515	vVsx.dVsx.dOptix	0	0.06	0.29	0.53748384988657	0.91
CG9515	vOptix.vVsx.dVsx	0	0.06	0.29	0.53748384988657	0.91
CG9515	Ey_Hbn	-1.05	0.06	0.29	0.53748384988657	0.91
CG9515	Hth_Opa	-1.17	0.06	0.29	0.53748384988657	0.91
CG9515	Hbn_Opa_Slp	-1.24	0.06	0.29	0.53748384988657	0.91
CG9515	vdOptix.vdVsx	-3.47	0.06	0.29	0.53748384988657	0.91
CG9515	vDpp.vOptix	-3.58	0.06	0.29	0.53748384988657	0.91
CG9515	vOptix	-6.66	0.06	0.29	0.53748384988657	0.91
CG9515	dDpp.dOptix	-7.07	0.06	0.29	0.53748384988657	0.91
CG9515	vOptix.vVsx	-7.28	0.06	0.29	0.53748384988657	0.91
CG9515	Opa_Erm	-7.31	0.06	0.29	0.53748384988657	0.91
CG18661	D_BarHI	8.99	0.046	0.46	0.333333333333333	0.6
CG18661	Notch	7.4	0.046	0.46	0.333333333333333	0.6
CG18661	vdDpp	4.59	0.046	0.46	0.333333333333333	0.6
CG18661	whole_OPC	3.37	0.046	0.46	0.333333333333333	0.6
CG18661	Erm_Ey	2.19	0.046	0.46	0.333333333333333	0.6
CG18661	Ey_Hbn	1.41	0.046	0.46	0.333333333333333	0.6
CG18661	dOptix	1.41	0.046	0.46	0.333333333333333	0.6
CG18661	vdVsx	0.93	0.046	0.46	0.333333333333333	0.6
CG18661	vDpp	0	0.046	0.46	0.333333333333333	0.6
CG18661	vVsx	0	0.046	0.46	0.333333333333333	0.6
CG18661	vVsx.dVsx.dOptix	0	0.046	0.46	0.333333333333333	0.6
CG18661	vOptix.vVsx.dVsx	0	0.046	0.46	0.333333333333333	0.6
CG18661	dDpp.dOptix	-0.19	0.046	0.46	0.333333333333333	0.6
CG18661	Hbn_Opa_Slp	-0.32	0.046	0.46	0.333333333333333	0.6
CG18661	vdDpp.vdOptix	-0.74	0.046	0.46	0.333333333333333	0.6
CG18661	Hth	-1.35	0.046	0.46	0.333333333333333	0.6
CG18661	dOptix.dVsx	-1.48	0.046	0.46	0.333333333333333	0.6
CG18661	Slp_D	-2.02	0.046	0.46	0.333333333333333	0.6
CG18661	vdOptix.vdVsx	-3.04	0.046	0.46	0.333333333333333	0.6
CG18661	Hth_Opa	-4.14	0.046	0.46	0.333333333333333	0.6
CG18661	vOptix.vVsx	-4.51	0.046	0.46	0.333333333333333	0.6
CG18661	Opa_Erm	-5.02	0.046	0.46	0.333333333333333	0.6
CG18661	vOptix	-5.86	0.046	0.46	0.333333333333333	0.6
CG18661	vdOptix	-6.17	0.046	0.46	0.333333333333333	0.6
CG18661	dVsx	-7.1	0.046	0.46	0.333333333333333	0.6
CG18661	vDpp.vOptix	-9.39	0.046	0.46	0.333333333333333	0.6
CG18661	dDpp	-13.37	0.046	0.46	0.333333333333333	0.6
CG31708	dOptix.dVsx	3.07	0.437	0.09	0.53748384988657	0.36
CG31708	Erm_Ey	1.76	0.437	0.09	0.53748384988657	0.36
CG31708	vDpp.vOptix	1.24	0.437	0.09	0.53748384988657	0.36
CG31708	dVsx	0.57	0.437	0.09	0.53748384988657	0.36
CG31708	vDpp	0.44	0.437	0.09	0.53748384988657	0.36
CG31708	Ey_Hbn	0.21	0.437	0.09	0.53748384988657	0.36
CG31708	dDpp	0	0.437	0.09	0.53748384988657	0.36
CG31708	vOptix.vVsx	0	0.437	0.09	0.53748384988657	0.36
CG31708	vdOptix.vdVsx	0	0.437	0.09	0.53748384988657	0.36
CG31708	vVsx	0	0.437	0.09	0.53748384988657	0.36
CG31708	vVsx.dVsx.dOptix	0	0.437	0.09	0.53748384988657	0.36
CG31708	vOptix.vVsx.dVsx	0	0.437	0.09	0.53748384988657	0.36
CG31708	Notch	-0.1	0.437	0.09	0.53748384988657	0.36
CG31708	vdDpp	-0.37	0.437	0.09	0.53748384988657	0.36
CG31708	vdVsx	-0.59	0.437	0.09	0.53748384988657	0.36
CG31708	whole_OPC	-0.77	0.437	0.09	0.53748384988657	0.36
CG31708	vdDpp.vdOptix	-1.79	0.437	0.09	0.53748384988657	0.36
CG31708	D_BarHI	-1.82	0.437	0.09	0.53748384988657	0.36
CG31708	Hth_Opa	-2.49	0.437	0.09	0.53748384988657	0.36
CG31708	Hth	-3.04	0.437	0.09	0.53748384988657	0.36
CG31708	vOptix	-3.44	0.437	0.09	0.53748384988657	0.36
CG31708	Opa_Erm	-3.46	0.437	0.09	0.53748384988657	0.36
CG31708	dOptix	-5.12	0.437	0.09	0.53748384988657	0.36
CG31708	vdOptix	-5.94	0.437	0.09	0.53748384988657	0.36
CG31708	Hbn_Opa_Slp	-6.21	0.437	0.09	0.53748384988657	0.36
CG31708	Slp_D	-7.92	0.437	0.09	0.53748384988657	0.36
CG31708	dDpp.dOptix	-8.96	0.437	0.09	0.53748384988657	0.36
CG32982	Hth	11.39	0.482	0.16	0.447213595499958	0.6
CG32982	vdOptix.vdVsx	8.01	0.482	0.16	0.447213595499958	0.6
CG32982	Hth_Opa	6.93	0.482	0.16	0.447213595499958	0.6
CG32982	vdVsx	4.89	0.482	0.16	0.447213595499958	0.6
CG32982	Erm_Ey	4.6	0.482	0.16	0.447213595499958	0.6
CG32982	dOptix.dVsx	3.54	0.482	0.16	0.447213595499958	0.6
CG32982	Ey_Hbn	2.86	0.482	0.16	0.447213595499958	0.6
CG32982	vdDpp	2.72	0.482	0.16	0.447213595499958	0.6
CG32982	Opa_Erm	1.66	0.482	0.16	0.447213595499958	0.6
CG32982	dVsx	1.32	0.482	0.16	0.447213595499958	0.6
CG32982	Slp_D	1.17	0.482	0.16	0.447213595499958	0.6
CG32982	vdOptix	1.15	0.482	0.16	0.447213595499958	0.6
CG32982	vdDpp.vdOptix	0.87	0.482	0.16	0.447213595499958	0.6
CG32982	Notch	0.35	0.482	0.16	0.447213595499958	0.6
CG32982	vDpp.vOptix	0.16	0.482	0.16	0.447213595499958	0.6
CG32982	vDpp	0	0.482	0.16	0.447213595499958	0.6
CG32982	vVsx	0	0.482	0.16	0.447213595499958	0.6
CG32982	vVsx.dVsx.dOptix	0	0.482	0.16	0.447213595499958	0.6
CG32982	vOptix.vVsx.dVsx	0	0.482	0.16	0.447213595499958	0.6
CG32982	Hbn_Opa_Slp	-0.36	0.482	0.16	0.447213595499958	0.6
CG32982	D_BarHI	-0.52	0.482	0.16	0.447213595499958	0.6
CG32982	vOptix	-0.6	0.482	0.16	0.447213595499958	0.6
CG32982	dDpp.dOptix	-0.65	0.482	0.16	0.447213595499958	0.6
CG32982	vOptix.vVsx	-1.05	0.482	0.16	0.447213595499958	0.6
CG32982	dDpp	-2.07	0.482	0.16	0.447213595499958	0.6
CG32982	whole_OPC	-2.99	0.482	0.16	0.447213595499958	0.6
CG32982	dOptix	-11.73	0.482	0.16	0.447213595499958	0.6
Ggamma30A	vOptix.vVsx	16.71	0.779	-0.22	-0.0975900072948533	0.01
Ggamma30A	Hth	12.42	0.779	-0.22	-0.0975900072948533	0.01
Ggamma30A	dDpp.dOptix	6.61	0.779	-0.22	-0.0975900072948533	0.01
Ggamma30A	D_BarHI	6.37	0.779	-0.22	-0.0975900072948533	0.01
Ggamma30A	Opa_Erm	5.58	0.779	-0.22	-0.0975900072948533	0.01
Ggamma30A	vdDpp	3.63	0.779	-0.22	-0.0975900072948533	0.01
Ggamma30A	dOptix.dVsx	3.36	0.779	-0.22	-0.0975900072948533	0.01
Ggamma30A	Slp_D	2.5	0.779	-0.22	-0.0975900072948533	0.01
Ggamma30A	vDpp.vOptix	0.28	0.779	-0.22	-0.0975900072948533	0.01
Ggamma30A	vDpp	0	0.779	-0.22	-0.0975900072948533	0.01
Ggamma30A	dDpp	0	0.779	-0.22	-0.0975900072948533	0.01
Ggamma30A	vVsx	0	0.779	-0.22	-0.0975900072948533	0.01
Ggamma30A	vVsx.dVsx.dOptix	0	0.779	-0.22	-0.0975900072948533	0.01
Ggamma30A	vOptix.vVsx.dVsx	0	0.779	-0.22	-0.0975900072948533	0.01
Ggamma30A	Notch	-0.11	0.779	-0.22	-0.0975900072948533	0.01
Ggamma30A	vOptix	-0.18	0.779	-0.22	-0.0975900072948533	0.01
Ggamma30A	Erm_Ey	-1.65	0.779	-0.22	-0.0975900072948533	0.01
Ggamma30A	dVsx	-1.93	0.779	-0.22	-0.0975900072948533	0.01
Ggamma30A	vdVsx	-2	0.779	-0.22	-0.0975900072948533	0.01
Ggamma30A	Hbn_Opa_Slp	-2.3	0.779	-0.22	-0.0975900072948533	0.01
Ggamma30A	Hth_Opa	-2.71	0.779	-0.22	-0.0975900072948533	0.01
Ggamma30A	vdOptix	-3.09	0.779	-0.22	-0.0975900072948533	0.01
Ggamma30A	dOptix	-3.59	0.779	-0.22	-0.0975900072948533	0.01
Ggamma30A	whole_OPC	-5.16	0.779	-0.22	-0.0975900072948533	0.01
Ggamma30A	Ey_Hbn	-5.24	0.779	-0.22	-0.0975900072948533	0.01
Ggamma30A	vdOptix.vdVsx	-12.19	0.779	-0.22	-0.0975900072948533	0.01
Ggamma30A	vdDpp.vdOptix	-12.57	0.779	-0.22	-0.0975900072948533	0.01
Shawl	Slp_D	25.96	0.258	0.24	0.620173672946042	0.58
Shawl	Notch	23.21	0.258	0.24	0.620173672946042	0.58
Shawl	Erm_Ey	16.18	0.258	0.24	0.620173672946042	0.58
Shawl	Hbn_Opa_Slp	12.01	0.258	0.24	0.620173672946042	0.58
Shawl	vdVsx	11.08	0.258	0.24	0.620173672946042	0.58
Shawl	dVsx	10.48	0.258	0.24	0.620173672946042	0.58
Shawl	dOptix	7.94	0.258	0.24	0.620173672946042	0.58
Shawl	dOptix.dVsx	6.45	0.258	0.24	0.620173672946042	0.58
Shawl	Ey_Hbn	5.73	0.258	0.24	0.620173672946042	0.58
Shawl	Hth	4.12	0.258	0.24	0.620173672946042	0.58
Shawl	D_BarHI	3.31	0.258	0.24	0.620173672946042	0.58
Shawl	Opa_Erm	2.82	0.258	0.24	0.620173672946042	0.58
Shawl	whole_OPC	1.98	0.258	0.24	0.620173672946042	0.58
Shawl	dDpp	0	0.258	0.24	0.620173672946042	0.58
Shawl	vdOptix	0	0.258	0.24	0.620173672946042	0.58
Shawl	vVsx	0	0.258	0.24	0.620173672946042	0.58
Shawl	vVsx.dVsx.dOptix	0	0.258	0.24	0.620173672946042	0.58
Shawl	vOptix.vVsx.dVsx	0	0.258	0.24	0.620173672946042	0.58
Shawl	vdDpp.vdOptix	-0.53	0.258	0.24	0.620173672946042	0.58
Shawl	vdOptix.vdVsx	-2.2	0.258	0.24	0.620173672946042	0.58
Shawl	vDpp	-2.26	0.258	0.24	0.620173672946042	0.58
Shawl	dDpp.dOptix	-3.2	0.258	0.24	0.620173672946042	0.58
Shawl	Hth_Opa	-3.46	0.258	0.24	0.620173672946042	0.58
Shawl	vOptix	-3.79	0.258	0.24	0.620173672946042	0.58
Shawl	vDpp.vOptix	-4.24	0.258	0.24	0.620173672946042	0.58
Shawl	vdDpp	-6.65	0.258	0.24	0.620173672946042	0.58
Shawl	vOptix.vVsx	-8.95	0.258	0.24	0.620173672946042	0.58
Aldh	Slp_D	14	0.277	-0.08	0.0975900072948533	0.12
Aldh	dOptix.dVsx	8.65	0.277	-0.08	0.0975900072948533	0.12
Aldh	Hth	4.61	0.277	-0.08	0.0975900072948533	0.12
Aldh	vdDpp	4.11	0.277	-0.08	0.0975900072948533	0.12
Aldh	vdDpp.vdOptix	3.77	0.277	-0.08	0.0975900072948533	0.12
Aldh	vdOptix	2.37	0.277	-0.08	0.0975900072948533	0.12
Aldh	dDpp	1.85	0.277	-0.08	0.0975900072948533	0.12
Aldh	Notch	1.72	0.277	-0.08	0.0975900072948533	0.12
Aldh	Hbn_Opa_Slp	1.51	0.277	-0.08	0.0975900072948533	0.12
Aldh	vDpp.vOptix	0.64	0.277	-0.08	0.0975900072948533	0.12
Aldh	vDpp	0.53	0.277	-0.08	0.0975900072948533	0.12
Aldh	vVsx	0	0.277	-0.08	0.0975900072948533	0.12
Aldh	vVsx.dVsx.dOptix	0	0.277	-0.08	0.0975900072948533	0.12
Aldh	vOptix.vVsx.dVsx	0	0.277	-0.08	0.0975900072948533	0.12
Aldh	vOptix.vVsx	-1.67	0.277	-0.08	0.0975900072948533	0.12
Aldh	Opa_Erm	-1.72	0.277	-0.08	0.0975900072948533	0.12
Aldh	Hth_Opa	-1.72	0.277	-0.08	0.0975900072948533	0.12
Aldh	dOptix	-2.5	0.277	-0.08	0.0975900072948533	0.12
Aldh	Ey_Hbn	-3.13	0.277	-0.08	0.0975900072948533	0.12
Aldh	vdVsx	-3.56	0.277	-0.08	0.0975900072948533	0.12
Aldh	Erm_Ey	-3.83	0.277	-0.08	0.0975900072948533	0.12
Aldh	dDpp.dOptix	-4.59	0.277	-0.08	0.0975900072948533	0.12
Aldh	vOptix	-4.75	0.277	-0.08	0.0975900072948533	0.12
Aldh	D_BarHI	-4.84	0.277	-0.08	0.0975900072948533	0.12
Aldh	dVsx	-5.3	0.277	-0.08	0.0975900072948533	0.12
Aldh	whole_OPC	-6.36	0.277	-0.08	0.0975900072948533	0.12
Aldh	vdOptix.vdVsx	-17.02	0.277	-0.08	0.0975900072948533	0.12
CG33298	vdDpp	9.74	0.125	0.15	0.53748384988657	0.45
CG33298	Slp_D	9.54	0.125	0.15	0.53748384988657	0.45
CG33298	Notch	9.16	0.125	0.15	0.53748384988657	0.45
CG33298	Opa_Erm	8.32	0.125	0.15	0.53748384988657	0.45
CG33298	Hth_Opa	5.81	0.125	0.15	0.53748384988657	0.45
CG33298	Hth	4.67	0.125	0.15	0.53748384988657	0.45
CG33298	dVsx	4.5	0.125	0.15	0.53748384988657	0.45
CG33298	dOptix.dVsx	3.62	0.125	0.15	0.53748384988657	0.45
CG33298	vDpp	3.01	0.125	0.15	0.53748384988657	0.45
CG33298	vOptix.vVsx	2.52	0.125	0.15	0.53748384988657	0.45
CG33298	dOptix	2.44	0.125	0.15	0.53748384988657	0.45
CG33298	Hbn_Opa_Slp	1.22	0.125	0.15	0.53748384988657	0.45
CG33298	vDpp.vOptix	0.52	0.125	0.15	0.53748384988657	0.45
CG33298	dDpp	0	0.125	0.15	0.53748384988657	0.45
CG33298	vVsx	0	0.125	0.15	0.53748384988657	0.45
CG33298	vVsx.dVsx.dOptix	0	0.125	0.15	0.53748384988657	0.45
CG33298	vOptix.vVsx.dVsx	0	0.125	0.15	0.53748384988657	0.45
CG33298	vOptix	-1.08	0.125	0.15	0.53748384988657	0.45
CG33298	D_BarHI	-1.19	0.125	0.15	0.53748384988657	0.45
CG33298	Erm_Ey	-1.5	0.125	0.15	0.53748384988657	0.45
CG33298	vdDpp.vdOptix	-1.53	0.125	0.15	0.53748384988657	0.45
CG33298	vdOptix	-1.81	0.125	0.15	0.53748384988657	0.45
CG33298	vdVsx	-5.33	0.125	0.15	0.53748384988657	0.45
CG33298	dDpp.dOptix	-6.31	0.125	0.15	0.53748384988657	0.45
CG33298	whole_OPC	-6.64	0.125	0.15	0.53748384988657	0.45
CG33298	Ey_Hbn	-9.59	0.125	0.15	0.53748384988657	0.45
CG33298	vdOptix.vdVsx	-12.24	0.125	0.15	0.53748384988657	0.45
Oatp30B	vOptix	13.15	0.053	0.68	1	0.96
Oatp30B	dDpp.dOptix	11.27	0.053	0.68	1	0.96
Oatp30B	dVsx	8.5	0.053	0.68	1	0.96
Oatp30B	vdOptix	6.37	0.053	0.68	1	0.96
Oatp30B	vdDpp.vdOptix	5.43	0.053	0.68	1	0.96
Oatp30B	vdVsx	4.1	0.053	0.68	1	0.96
Oatp30B	Slp_D	3.65	0.053	0.68	1	0.96
Oatp30B	Notch	3.19	0.053	0.68	1	0.96
Oatp30B	Opa_Erm	2.47	0.053	0.68	1	0.96
Oatp30B	dDpp	2.45	0.053	0.68	1	0.96
Oatp30B	vdDpp	2.24	0.053	0.68	1	0.96
Oatp30B	whole_OPC	1.67	0.053	0.68	1	0.96
Oatp30B	vdOptix.vdVsx	1.65	0.053	0.68	1	0.96
Oatp30B	Hth	1.21	0.053	0.68	1	0.96
Oatp30B	vDpp	0	0.053	0.68	1	0.96
Oatp30B	vVsx	0	0.053	0.68	1	0.96
Oatp30B	vVsx.dVsx.dOptix	0	0.053	0.68	1	0.96
Oatp30B	vOptix.vVsx.dVsx	0	0.053	0.68	1	0.96
Oatp30B	vOptix.vVsx	-0.87	0.053	0.68	1	0.96
Oatp30B	D_BarHI	-1.55	0.053	0.68	1	0.96
Oatp30B	Hbn_Opa_Slp	-1.57	0.053	0.68	1	0.96
Oatp30B	dOptix.dVsx	-3.13	0.053	0.68	1	0.96
Oatp30B	dOptix	-3.17	0.053	0.68	1	0.96
Oatp30B	Ey_Hbn	-4.42	0.053	0.68	1	0.96
Oatp30B	Erm_Ey	-6.26	0.053	0.68	1	0.96
Oatp30B	vDpp.vOptix	-6.68	0.053	0.68	1	0.96
Oatp30B	Hth_Opa	-10.1	0.053	0.68	1	0.96
Pka-C1	dOptix.dVsx	13.62	0.189	0.66	0.683130051063973	0.82
Pka-C1	dDpp.dOptix	8.33	0.189	0.66	0.683130051063973	0.82
Pka-C1	Notch	5.87	0.189	0.66	0.683130051063973	0.82
Pka-C1	dDpp	4.29	0.189	0.66	0.683130051063973	0.82
Pka-C1	vDpp.vOptix	4.04	0.189	0.66	0.683130051063973	0.82
Pka-C1	dVsx	1.74	0.189	0.66	0.683130051063973	0.82
Pka-C1	Hth_Opa	1.22	0.189	0.66	0.683130051063973	0.82
Pka-C1	Hth	0.02	0.189	0.66	0.683130051063973	0.82
Pka-C1	vVsx	0	0.189	0.66	0.683130051063973	0.82
Pka-C1	vVsx.dVsx.dOptix	0	0.189	0.66	0.683130051063973	0.82
Pka-C1	vOptix.vVsx.dVsx	0	0.189	0.66	0.683130051063973	0.82
Pka-C1	Opa_Erm	0	0.189	0.66	0.683130051063973	0.82
Pka-C1	vdOptix.vdVsx	-0.95	0.189	0.66	0.683130051063973	0.82
Pka-C1	Hbn_Opa_Slp	-1.11	0.189	0.66	0.683130051063973	0.82
Pka-C1	Slp_D	-1.8	0.189	0.66	0.683130051063973	0.82
Pka-C1	vDpp	-2.17	0.189	0.66	0.683130051063973	0.82
Pka-C1	whole_OPC	-2.53	0.189	0.66	0.683130051063973	0.82
Pka-C1	vdDpp	-2.85	0.189	0.66	0.683130051063973	0.82
Pka-C1	vOptix.vVsx	-2.87	0.189	0.66	0.683130051063973	0.82
Pka-C1	D_BarHI	-3.11	0.189	0.66	0.683130051063973	0.82
Pka-C1	Ey_Hbn	-4.15	0.189	0.66	0.683130051063973	0.82
Pka-C1	Erm_Ey	-4.96	0.189	0.66	0.683130051063973	0.82
Pka-C1	vdVsx	-6.71	0.189	0.66	0.683130051063973	0.82
Pka-C1	vdOptix	-8.1	0.189	0.66	0.683130051063973	0.82
Pka-C1	vOptix	-9.07	0.189	0.66	0.683130051063973	0.82
Pka-C1	vdDpp.vdOptix	-12.33	0.189	0.66	0.683130051063973	0.82
Pka-C1	dOptix	-13.09	0.189	0.66	0.683130051063973	0.82
hoip	vDpp.vOptix	15.96	0.058	0.01	0.53748384988657	0.6
hoip	dDpp	10.74	0.058	0.01	0.53748384988657	0.6
hoip	Opa_Erm	6.41	0.058	0.01	0.53748384988657	0.6
hoip	dVsx	4.32	0.058	0.01	0.53748384988657	0.6
hoip	vDpp	4.16	0.058	0.01	0.53748384988657	0.6
hoip	dOptix.dVsx	2.66	0.058	0.01	0.53748384988657	0.6
hoip	D_BarHI	2.56	0.058	0.01	0.53748384988657	0.6
hoip	vOptix.vVsx	0	0.058	0.01	0.53748384988657	0.6
hoip	vVsx	0	0.058	0.01	0.53748384988657	0.6
hoip	vVsx.dVsx.dOptix	0	0.058	0.01	0.53748384988657	0.6
hoip	vOptix.vVsx.dVsx	0	0.058	0.01	0.53748384988657	0.6
hoip	vdDpp	-0.23	0.058	0.01	0.53748384988657	0.6
hoip	whole_OPC	-0.67	0.058	0.01	0.53748384988657	0.6
hoip	Hbn_Opa_Slp	-0.81	0.058	0.01	0.53748384988657	0.6
hoip	Notch	-1.14	0.058	0.01	0.53748384988657	0.6
hoip	vdOptix	-1.3	0.058	0.01	0.53748384988657	0.6
hoip	Erm_Ey	-1.57	0.058	0.01	0.53748384988657	0.6
hoip	Hth_Opa	-1.85	0.058	0.01	0.53748384988657	0.6
hoip	vdOptix.vdVsx	-2.37	0.058	0.01	0.53748384988657	0.6
hoip	Slp_D	-3.29	0.058	0.01	0.53748384988657	0.6
hoip	Hth	-4.32	0.058	0.01	0.53748384988657	0.6
hoip	vdDpp.vdOptix	-4.81	0.058	0.01	0.53748384988657	0.6
hoip	Ey_Hbn	-5.54	0.058	0.01	0.53748384988657	0.6
hoip	vOptix	-6.61	0.058	0.01	0.53748384988657	0.6
hoip	dDpp.dOptix	-8.05	0.058	0.01	0.53748384988657	0.6
hoip	vdVsx	-9.13	0.058	0.01	0.53748384988657	0.6
hoip	dOptix	-16.39	0.058	0.01	0.53748384988657	0.6
Nckx30C	whole_OPC	20.23	0.487	0.2	0.480384461415261	0.31
Nckx30C	vdOptix.vdVsx	18.39	0.487	0.2	0.480384461415261	0.31
Nckx30C	vdVsx	16.89	0.487	0.2	0.480384461415261	0.31
Nckx30C	dDpp	11.26	0.487	0.2	0.480384461415261	0.31
Nckx30C	Hth_Opa	7.05	0.487	0.2	0.480384461415261	0.31
Nckx30C	Notch	3.92	0.487	0.2	0.480384461415261	0.31
Nckx30C	vdDpp.vdOptix	3.54	0.487	0.2	0.480384461415261	0.31
Nckx30C	Hbn_Opa_Slp	3.22	0.487	0.2	0.480384461415261	0.31
Nckx30C	dVsx	2.71	0.487	0.2	0.480384461415261	0.31
Nckx30C	vOptix.vVsx	2.33	0.487	0.2	0.480384461415261	0.31
Nckx30C	vdOptix	1.78	0.487	0.2	0.480384461415261	0.31
Nckx30C	vDpp	0	0.487	0.2	0.480384461415261	0.31
Nckx30C	vVsx	0	0.487	0.2	0.480384461415261	0.31
Nckx30C	vVsx.dVsx.dOptix	0	0.487	0.2	0.480384461415261	0.31
Nckx30C	vOptix.vVsx.dVsx	0	0.487	0.2	0.480384461415261	0.31
Nckx30C	Slp_D	-0.23	0.487	0.2	0.480384461415261	0.31
Nckx30C	dDpp.dOptix	-0.6	0.487	0.2	0.480384461415261	0.31
Nckx30C	Ey_Hbn	-1.8	0.487	0.2	0.480384461415261	0.31
Nckx30C	vDpp.vOptix	-2.09	0.487	0.2	0.480384461415261	0.31
Nckx30C	vOptix	-2.4	0.487	0.2	0.480384461415261	0.31
Nckx30C	Erm_Ey	-3.28	0.487	0.2	0.480384461415261	0.31
Nckx30C	vdDpp	-3.66	0.487	0.2	0.480384461415261	0.31
Nckx30C	D_BarHI	-4.05	0.487	0.2	0.480384461415261	0.31
Nckx30C	dOptix.dVsx	-4.49	0.487	0.2	0.480384461415261	0.31
Nckx30C	Opa_Erm	-7.89	0.487	0.2	0.480384461415261	0.31
Nckx30C	Hth	-9.11	0.487	0.2	0.480384461415261	0.31
Nckx30C	dOptix	-9.5	0.487	0.2	0.480384461415261	0.31
CG13123	Hbn_Opa_Slp	22.67	0.074	-0.62	-0.0666666666666667	0.74
CG13123	Hth	14.63	0.074	-0.62	-0.0666666666666667	0.74
CG13123	vDpp.vOptix	14.41	0.074	-0.62	-0.0666666666666667	0.74
CG13123	D_BarHI	10.07	0.074	-0.62	-0.0666666666666667	0.74
CG13123	whole_OPC	5.66	0.074	-0.62	-0.0666666666666667	0.74
CG13123	vOptix	5.16	0.074	-0.62	-0.0666666666666667	0.74
CG13123	dOptix.dVsx	4.2	0.074	-0.62	-0.0666666666666667	0.74
CG13123	vOptix.vVsx	4	0.074	-0.62	-0.0666666666666667	0.74
CG13123	vdOptix	3.92	0.074	-0.62	-0.0666666666666667	0.74
CG13123	vdVsx	2.91	0.074	-0.62	-0.0666666666666667	0.74
CG13123	vdDpp.vdOptix	1.4	0.074	-0.62	-0.0666666666666667	0.74
CG13123	Opa_Erm	0.5	0.074	-0.62	-0.0666666666666667	0.74
CG13123	vdOptix.vdVsx	0	0.074	-0.62	-0.0666666666666667	0.74
CG13123	vVsx	0	0.074	-0.62	-0.0666666666666667	0.74
CG13123	dVsx	0	0.074	-0.62	-0.0666666666666667	0.74
CG13123	vVsx.dVsx.dOptix	0	0.074	-0.62	-0.0666666666666667	0.74
CG13123	vOptix.vVsx.dVsx	0	0.074	-0.62	-0.0666666666666667	0.74
CG13123	Hth_Opa	-0.91	0.074	-0.62	-0.0666666666666667	0.74
CG13123	Erm_Ey	-0.93	0.074	-0.62	-0.0666666666666667	0.74
CG13123	dDpp	-2.81	0.074	-0.62	-0.0666666666666667	0.74
CG13123	Ey_Hbn	-3.02	0.074	-0.62	-0.0666666666666667	0.74
CG13123	Notch	-4.36	0.074	-0.62	-0.0666666666666667	0.74
CG13123	Slp_D	-4.64	0.074	-0.62	-0.0666666666666667	0.74
CG13123	dDpp.dOptix	-6.91	0.074	-0.62	-0.0666666666666667	0.74
CG13123	vdDpp	-8	0.074	-0.62	-0.0666666666666667	0.74
CG13123	vDpp	-10.26	0.074	-0.62	-0.0666666666666667	0.74
CG13123	dOptix	-13.51	0.074	-0.62	-0.0666666666666667	0.74
nAChRalpha6	Slp_D	8.82	1.088	-0.45	0.0924500327042048	0.26
nAChRalpha6	dOptix	5.72	1.088	-0.45	0.0924500327042048	0.26
nAChRalpha6	Hbn_Opa_Slp	3.85	1.088	-0.45	0.0924500327042048	0.26
nAChRalpha6	vDpp.vOptix	3.2	1.088	-0.45	0.0924500327042048	0.26
nAChRalpha6	vOptix.vVsx	1.1	1.088	-0.45	0.0924500327042048	0.26
nAChRalpha6	vdOptix	0.96	1.088	-0.45	0.0924500327042048	0.26
nAChRalpha6	vdDpp	0.91	1.088	-0.45	0.0924500327042048	0.26
nAChRalpha6	vDpp	0	1.088	-0.45	0.0924500327042048	0.26
nAChRalpha6	dDpp	0	1.088	-0.45	0.0924500327042048	0.26
nAChRalpha6	vdOptix.vdVsx	0	1.088	-0.45	0.0924500327042048	0.26
nAChRalpha6	vVsx	0	1.088	-0.45	0.0924500327042048	0.26
nAChRalpha6	vVsx.dVsx.dOptix	0	1.088	-0.45	0.0924500327042048	0.26
nAChRalpha6	vOptix.vVsx.dVsx	0	1.088	-0.45	0.0924500327042048	0.26
nAChRalpha6	Erm_Ey	-1.3	1.088	-0.45	0.0924500327042048	0.26
nAChRalpha6	dDpp.dOptix	-1.87	1.088	-0.45	0.0924500327042048	0.26
nAChRalpha6	vdDpp.vdOptix	-2.25	1.088	-0.45	0.0924500327042048	0.26
nAChRalpha6	vOptix	-2.31	1.088	-0.45	0.0924500327042048	0.26
nAChRalpha6	Hth	-4.5	1.088	-0.45	0.0924500327042048	0.26
nAChRalpha6	Notch	-4.63	1.088	-0.45	0.0924500327042048	0.26
nAChRalpha6	Opa_Erm	-5.95	1.088	-0.45	0.0924500327042048	0.26
nAChRalpha6	Hth_Opa	-6.03	1.088	-0.45	0.0924500327042048	0.26
nAChRalpha6	dOptix.dVsx	-7.82	1.088	-0.45	0.0924500327042048	0.26
nAChRalpha6	vdVsx	-8.84	1.088	-0.45	0.0924500327042048	0.26
nAChRalpha6	D_BarHI	-10.11	1.088	-0.45	0.0924500327042048	0.26
nAChRalpha6	Ey_Hbn	-10.24	1.088	-0.45	0.0924500327042048	0.26
nAChRalpha6	whole_OPC	-10.65	1.088	-0.45	0.0924500327042048	0.26
nAChRalpha6	dVsx	-13.61	1.088	-0.45	0.0924500327042048	0.26
CG4619	Hth	36.61	0.109	-0.19	0.124034734589208	0.2
CG4619	vDpp.vOptix	7.01	0.109	-0.19	0.124034734589208	0.2
CG4619	vdOptix.vdVsx	4.86	0.109	-0.19	0.124034734589208	0.2
CG4619	Ey_Hbn	1.28	0.109	-0.19	0.124034734589208	0.2
CG4619	Opa_Erm	1.23	0.109	-0.19	0.124034734589208	0.2
CG4619	Erm_Ey	0.29	0.109	-0.19	0.124034734589208	0.2
CG4619	Slp_D	0.15	0.109	-0.19	0.124034734589208	0.2
CG4619	vdVsx	0	0.109	-0.19	0.124034734589208	0.2
CG4619	vDpp	0	0.109	-0.19	0.124034734589208	0.2
CG4619	vVsx	0	0.109	-0.19	0.124034734589208	0.2
CG4619	vVsx.dVsx.dOptix	0	0.109	-0.19	0.124034734589208	0.2
CG4619	vOptix.vVsx.dVsx	0	0.109	-0.19	0.124034734589208	0.2
CG4619	vdDpp.vdOptix	-0.08	0.109	-0.19	0.124034734589208	0.2
CG4619	Notch	-0.94	0.109	-0.19	0.124034734589208	0.2
CG4619	vdOptix	-1.13	0.109	-0.19	0.124034734589208	0.2
CG4619	vOptix.vVsx	-2.04	0.109	-0.19	0.124034734589208	0.2
CG4619	dDpp.dOptix	-3.34	0.109	-0.19	0.124034734589208	0.2
CG4619	D_BarHI	-3.49	0.109	-0.19	0.124034734589208	0.2
CG4619	dVsx	-3.98	0.109	-0.19	0.124034734589208	0.2
CG4619	Hbn_Opa_Slp	-4.44	0.109	-0.19	0.124034734589208	0.2
CG4619	vdDpp	-4.81	0.109	-0.19	0.124034734589208	0.2
CG4619	dOptix.dVsx	-4.99	0.109	-0.19	0.124034734589208	0.2
CG4619	vOptix	-6.3	0.109	-0.19	0.124034734589208	0.2
CG4619	Hth_Opa	-7.04	0.109	-0.19	0.124034734589208	0.2
CG4619	dOptix	-7.79	0.109	-0.19	0.124034734589208	0.2
CG4619	whole_OPC	-9.7	0.109	-0.19	0.124034734589208	0.2
CG4619	dDpp	-9.78	0.109	-0.19	0.124034734589208	0.2
CG13126	Ey_Hbn	10.55	0.04	0.03	0.124034734589208	0.12
CG13126	Notch	9.05	0.04	0.03	0.124034734589208	0.12
CG13126	Slp_D	4.72	0.04	0.03	0.124034734589208	0.12
CG13126	dOptix.dVsx	2.52	0.04	0.03	0.124034734589208	0.12
CG13126	whole_OPC	2.48	0.04	0.03	0.124034734589208	0.12
CG13126	dVsx	2.14	0.04	0.03	0.124034734589208	0.12
CG13126	vdDpp.vdOptix	1.51	0.04	0.03	0.124034734589208	0.12
CG13126	dDpp	0	0.04	0.03	0.124034734589208	0.12
CG13126	vVsx	0	0.04	0.03	0.124034734589208	0.12
CG13126	vVsx.dVsx.dOptix	0	0.04	0.03	0.124034734589208	0.12
CG13126	vOptix.vVsx.dVsx	0	0.04	0.03	0.124034734589208	0.12
CG13126	Erm_Ey	-1.82	0.04	0.03	0.124034734589208	0.12
CG13126	Hth_Opa	-1.89	0.04	0.03	0.124034734589208	0.12
CG13126	dOptix	-2.28	0.04	0.03	0.124034734589208	0.12
CG13126	vdOptix.vdVsx	-2.82	0.04	0.03	0.124034734589208	0.12
CG13126	vdOptix	-2.95	0.04	0.03	0.124034734589208	0.12
CG13126	vDpp.vOptix	-4.19	0.04	0.03	0.124034734589208	0.12
CG13126	vOptix.vVsx	-4.2	0.04	0.03	0.124034734589208	0.12
CG13126	dDpp.dOptix	-5.67	0.04	0.03	0.124034734589208	0.12
CG13126	Hbn_Opa_Slp	-6.1	0.04	0.03	0.124034734589208	0.12
CG13126	vOptix	-6.19	0.04	0.03	0.124034734589208	0.12
CG13126	D_BarHI	-7.04	0.04	0.03	0.124034734589208	0.12
CG13126	vdDpp	-7.54	0.04	0.03	0.124034734589208	0.12
CG13126	Hth	-9.51	0.04	0.03	0.124034734589208	0.12
CG13126	vdVsx	-10.83	0.04	0.03	0.124034734589208	0.12
CG13126	Opa_Erm	-11.61	0.04	0.03	0.124034734589208	0.12
CG13126	vDpp	-11.92	0.04	0.03	0.124034734589208	0.12
CG5846	Opa_Erm	14.91	0.039	-0.19	0.0975900072948533	0.18
CG5846	vdOptix.vdVsx	5.07	0.039	-0.19	0.0975900072948533	0.18
CG5846	Erm_Ey	4.65	0.039	-0.19	0.0975900072948533	0.18
CG5846	whole_OPC	4.45	0.039	-0.19	0.0975900072948533	0.18
CG5846	dDpp	4.01	0.039	-0.19	0.0975900072948533	0.18
CG5846	D_BarHI	2.36	0.039	-0.19	0.0975900072948533	0.18
CG5846	Slp_D	1.07	0.039	-0.19	0.0975900072948533	0.18
CG5846	Hbn_Opa_Slp	0.82	0.039	-0.19	0.0975900072948533	0.18
CG5846	vDpp	0	0.039	-0.19	0.0975900072948533	0.18
CG5846	vOptix.vVsx	0	0.039	-0.19	0.0975900072948533	0.18
CG5846	vVsx	0	0.039	-0.19	0.0975900072948533	0.18
CG5846	vVsx.dVsx.dOptix	0	0.039	-0.19	0.0975900072948533	0.18
CG5846	vOptix.vVsx.dVsx	0	0.039	-0.19	0.0975900072948533	0.18
CG5846	dDpp.dOptix	-0.1	0.039	-0.19	0.0975900072948533	0.18
CG5846	dOptix.dVsx	-1.32	0.039	-0.19	0.0975900072948533	0.18
CG5846	vDpp.vOptix	-3.29	0.039	-0.19	0.0975900072948533	0.18
CG5846	vdDpp.vdOptix	-3.45	0.039	-0.19	0.0975900072948533	0.18
CG5846	vdOptix	-4.17	0.039	-0.19	0.0975900072948533	0.18
CG5846	vOptix	-4.25	0.039	-0.19	0.0975900072948533	0.18
CG5846	vdDpp	-4.44	0.039	-0.19	0.0975900072948533	0.18
CG5846	Notch	-4.9	0.039	-0.19	0.0975900072948533	0.18
CG5846	Hth	-5.3	0.039	-0.19	0.0975900072948533	0.18
CG5846	Ey_Hbn	-6.31	0.039	-0.19	0.0975900072948533	0.18
CG5846	Hth_Opa	-6.62	0.039	-0.19	0.0975900072948533	0.18
CG5846	dVsx	-8.53	0.039	-0.19	0.0975900072948533	0.18
CG5846	dOptix	-11.92	0.039	-0.19	0.0975900072948533	0.18
CG5846	vdVsx	-14.04	0.039	-0.19	0.0975900072948533	0.18
bib	Notch	10	0.082	0.16	0.683130051063973	0.26
bib	vdVsx	6.48	0.082	0.16	0.683130051063973	0.26
bib	vdOptix.vdVsx	2.86	0.082	0.16	0.683130051063973	0.26
bib	vdDpp.vdOptix	1.76	0.082	0.16	0.683130051063973	0.26
bib	vdOptix	1.71	0.082	0.16	0.683130051063973	0.26
bib	Opa_Erm	1.66	0.082	0.16	0.683130051063973	0.26
bib	Hth	0.95	0.082	0.16	0.683130051063973	0.26
bib	dDpp	0.93	0.082	0.16	0.683130051063973	0.26
bib	dOptix	0.69	0.082	0.16	0.683130051063973	0.26
bib	vDpp.vOptix	0.27	0.082	0.16	0.683130051063973	0.26
bib	vDpp	0	0.082	0.16	0.683130051063973	0.26
bib	vVsx	0	0.082	0.16	0.683130051063973	0.26
bib	vVsx.dVsx.dOptix	0	0.082	0.16	0.683130051063973	0.26
bib	vOptix.vVsx.dVsx	0	0.082	0.16	0.683130051063973	0.26
bib	D_BarHI	-1.06	0.082	0.16	0.683130051063973	0.26
bib	dDpp.dOptix	-1.46	0.082	0.16	0.683130051063973	0.26
bib	dOptix.dVsx	-2.1	0.082	0.16	0.683130051063973	0.26
bib	vOptix.vVsx	-2.3	0.082	0.16	0.683130051063973	0.26
bib	Slp_D	-2.6	0.082	0.16	0.683130051063973	0.26
bib	vOptix	-2.7	0.082	0.16	0.683130051063973	0.26
bib	Hbn_Opa_Slp	-2.75	0.082	0.16	0.683130051063973	0.26
bib	vdDpp	-3.6	0.082	0.16	0.683130051063973	0.26
bib	Ey_Hbn	-3.96	0.082	0.16	0.683130051063973	0.26
bib	Erm_Ey	-4.57	0.082	0.16	0.683130051063973	0.26
bib	whole_OPC	-4.64	0.082	0.16	0.683130051063973	0.26
bib	Hth_Opa	-6.7	0.082	0.16	0.683130051063973	0.26
bib	dVsx	-6.71	0.082	0.16	0.683130051063973	0.26
CG44153	Notch	11.58	0.351	0.7	0.774596669241483	0.32
CG44153	whole_OPC	6.68	0.351	0.7	0.774596669241483	0.32
CG44153	Hbn_Opa_Slp	6.48	0.351	0.7	0.774596669241483	0.32
CG44153	dVsx	2.18	0.351	0.7	0.774596669241483	0.32
CG44153	Hth	1.25	0.351	0.7	0.774596669241483	0.32
CG44153	vOptix.vVsx	0	0.351	0.7	0.774596669241483	0.32
CG44153	vdOptix.vdVsx	0	0.351	0.7	0.774596669241483	0.32
CG44153	vVsx	0	0.351	0.7	0.774596669241483	0.32
CG44153	vVsx.dVsx.dOptix	0	0.351	0.7	0.774596669241483	0.32
CG44153	vOptix.vVsx.dVsx	0	0.351	0.7	0.774596669241483	0.32
CG44153	vDpp	-0.85	0.351	0.7	0.774596669241483	0.32
CG44153	dOptix.dVsx	-1.06	0.351	0.7	0.774596669241483	0.32
CG44153	Slp_D	-1.41	0.351	0.7	0.774596669241483	0.32
CG44153	vdVsx	-1.77	0.351	0.7	0.774596669241483	0.32
CG44153	Ey_Hbn	-1.77	0.351	0.7	0.774596669241483	0.32
CG44153	Erm_Ey	-2.3	0.351	0.7	0.774596669241483	0.32
CG44153	vOptix	-2.38	0.351	0.7	0.774596669241483	0.32
CG44153	Hth_Opa	-2.39	0.351	0.7	0.774596669241483	0.32
CG44153	vdOptix	-2.78	0.351	0.7	0.774596669241483	0.32
CG44153	dOptix	-3.41	0.351	0.7	0.774596669241483	0.32
CG44153	vdDpp	-3.81	0.351	0.7	0.774596669241483	0.32
CG44153	Opa_Erm	-5.47	0.351	0.7	0.774596669241483	0.32
CG44153	vdDpp.vdOptix	-5.62	0.351	0.7	0.774596669241483	0.32
CG44153	D_BarHI	-6.44	0.351	0.7	0.774596669241483	0.32
CG44153	dDpp.dOptix	-7.99	0.351	0.7	0.774596669241483	0.32
CG44153	vDpp.vOptix	-8.11	0.351	0.7	0.774596669241483	0.32
CG44153	dDpp	-9.15	0.351	0.7	0.774596669241483	0.32
Ripalpha	Notch	15.89	0.112	0.16	0.683130051063973	0.8
Ripalpha	vdDpp	14.21	0.112	0.16	0.683130051063973	0.8
Ripalpha	vDpp.vOptix	9.8	0.112	0.16	0.683130051063973	0.8
Ripalpha	vdOptix.vdVsx	6.49	0.112	0.16	0.683130051063973	0.8
Ripalpha	dOptix.dVsx	5.01	0.112	0.16	0.683130051063973	0.8
Ripalpha	Slp_D	4.67	0.112	0.16	0.683130051063973	0.8
Ripalpha	D_BarHI	4.61	0.112	0.16	0.683130051063973	0.8
Ripalpha	dVsx	4.46	0.112	0.16	0.683130051063973	0.8
Ripalpha	Opa_Erm	2.86	0.112	0.16	0.683130051063973	0.8
Ripalpha	Hbn_Opa_Slp	2.82	0.112	0.16	0.683130051063973	0.8
Ripalpha	Erm_Ey	2.58	0.112	0.16	0.683130051063973	0.8
Ripalpha	vdVsx	0.04	0.112	0.16	0.683130051063973	0.8
Ripalpha	vVsx	0	0.112	0.16	0.683130051063973	0.8
Ripalpha	vVsx.dVsx.dOptix	0	0.112	0.16	0.683130051063973	0.8
Ripalpha	vOptix.vVsx.dVsx	0	0.112	0.16	0.683130051063973	0.8
Ripalpha	Hth	-1.61	0.112	0.16	0.683130051063973	0.8
Ripalpha	vdDpp.vdOptix	-2.03	0.112	0.16	0.683130051063973	0.8
Ripalpha	dOptix	-2.18	0.112	0.16	0.683130051063973	0.8
Ripalpha	vOptix	-3.07	0.112	0.16	0.683130051063973	0.8
Ripalpha	dDpp.dOptix	-4.11	0.112	0.16	0.683130051063973	0.8
Ripalpha	vOptix.vVsx	-4.13	0.112	0.16	0.683130051063973	0.8
Ripalpha	whole_OPC	-4.3	0.112	0.16	0.683130051063973	0.8
Ripalpha	vdOptix	-4.66	0.112	0.16	0.683130051063973	0.8
Ripalpha	Hth_Opa	-5.44	0.112	0.16	0.683130051063973	0.8
Ripalpha	Ey_Hbn	-7.41	0.112	0.16	0.683130051063973	0.8
Ripalpha	vDpp	-10.36	0.112	0.16	0.683130051063973	0.8
Ripalpha	dDpp	-13.79	0.112	0.16	0.683130051063973	0.8
CG4908	dOptix.dVsx	10.9	0.07	0.41	0.174077655955698	0.39
CG4908	Slp_D	9.56	0.07	0.41	0.174077655955698	0.39
CG4908	Ey_Hbn	8.83	0.07	0.41	0.174077655955698	0.39
CG4908	vdDpp.vdOptix	7.38	0.07	0.41	0.174077655955698	0.39
CG4908	Hth	6.65	0.07	0.41	0.174077655955698	0.39
CG4908	dOptix	4.67	0.07	0.41	0.174077655955698	0.39
CG4908	vdVsx	3.38	0.07	0.41	0.174077655955698	0.39
CG4908	vOptix	2.95	0.07	0.41	0.174077655955698	0.39
CG4908	vOptix.vVsx	1.95	0.07	0.41	0.174077655955698	0.39
CG4908	D_BarHI	1.68	0.07	0.41	0.174077655955698	0.39
CG4908	whole_OPC	1.68	0.07	0.41	0.174077655955698	0.39
CG4908	Hbn_Opa_Slp	1.46	0.07	0.41	0.174077655955698	0.39
CG4908	dDpp	0	0.07	0.41	0.174077655955698	0.39
CG4908	vVsx	0	0.07	0.41	0.174077655955698	0.39
CG4908	vVsx.dVsx.dOptix	0	0.07	0.41	0.174077655955698	0.39
CG4908	vOptix.vVsx.dVsx	0	0.07	0.41	0.174077655955698	0.39
CG4908	dVsx	-0.54	0.07	0.41	0.174077655955698	0.39
CG4908	vdOptix	-0.7	0.07	0.41	0.174077655955698	0.39
CG4908	Notch	-0.72	0.07	0.41	0.174077655955698	0.39
CG4908	Hth_Opa	-1.41	0.07	0.41	0.174077655955698	0.39
CG4908	Erm_Ey	-3.4	0.07	0.41	0.174077655955698	0.39
CG4908	dDpp.dOptix	-3.71	0.07	0.41	0.174077655955698	0.39
CG4908	vDpp	-4.64	0.07	0.41	0.174077655955698	0.39
CG4908	vdOptix.vdVsx	-4.79	0.07	0.41	0.174077655955698	0.39
CG4908	vDpp.vOptix	-5.9	0.07	0.41	0.174077655955698	0.39
CG4908	Opa_Erm	-8.8	0.07	0.41	0.174077655955698	0.39
CG4908	vdDpp	-10.2	0.07	0.41	0.174077655955698	0.39
chico	Hth	17.13	0.07	-0.04	0.29277002188456	0.21
chico	Erm_Ey	13.05	0.07	-0.04	0.29277002188456	0.21
chico	Notch	9.07	0.07	-0.04	0.29277002188456	0.21
chico	Hth_Opa	6.41	0.07	-0.04	0.29277002188456	0.21
chico	Opa_Erm	4.85	0.07	-0.04	0.29277002188456	0.21
chico	dVsx	3.24	0.07	-0.04	0.29277002188456	0.21
chico	D_BarHI	2.89	0.07	-0.04	0.29277002188456	0.21
chico	dDpp.dOptix	1.4	0.07	-0.04	0.29277002188456	0.21
chico	vOptix	1.21	0.07	-0.04	0.29277002188456	0.21
chico	dOptix	0.99	0.07	-0.04	0.29277002188456	0.21
chico	vdOptix	0.62	0.07	-0.04	0.29277002188456	0.21
chico	Slp_D	0.43	0.07	-0.04	0.29277002188456	0.21
chico	vDpp	0	0.07	-0.04	0.29277002188456	0.21
chico	vdOptix.vdVsx	0	0.07	-0.04	0.29277002188456	0.21
chico	vVsx	0	0.07	-0.04	0.29277002188456	0.21
chico	vVsx.dVsx.dOptix	0	0.07	-0.04	0.29277002188456	0.21
chico	vOptix.vVsx.dVsx	0	0.07	-0.04	0.29277002188456	0.21
chico	vdDpp.vdOptix	-0.92	0.07	-0.04	0.29277002188456	0.21
chico	Ey_Hbn	-2.59	0.07	-0.04	0.29277002188456	0.21
chico	dDpp	-2.84	0.07	-0.04	0.29277002188456	0.21
chico	Hbn_Opa_Slp	-3.45	0.07	-0.04	0.29277002188456	0.21
chico	whole_OPC	-3.54	0.07	-0.04	0.29277002188456	0.21
chico	vDpp.vOptix	-5.29	0.07	-0.04	0.29277002188456	0.21
chico	vdVsx	-7.02	0.07	-0.04	0.29277002188456	0.21
chico	vdDpp	-9.65	0.07	-0.04	0.29277002188456	0.21
chico	vOptix.vVsx	-13.73	0.07	-0.04	0.29277002188456	0.21
chico	dOptix.dVsx	-18.6	0.07	-0.04	0.29277002188456	0.21
CG4953	Hth	21.13	0.067	0.23	0.333333333333333	0.71
CG4953	vOptix	10.52	0.067	0.23	0.333333333333333	0.71
CG4953	Opa_Erm	8.75	0.067	0.23	0.333333333333333	0.71
CG4953	dDpp.dOptix	8.32	0.067	0.23	0.333333333333333	0.71
CG4953	Hth_Opa	3.58	0.067	0.23	0.333333333333333	0.71
CG4953	Ey_Hbn	2.48	0.067	0.23	0.333333333333333	0.71
CG4953	Erm_Ey	1.99	0.067	0.23	0.333333333333333	0.71
CG4953	vdDpp.vdOptix	1.4	0.067	0.23	0.333333333333333	0.71
CG4953	Notch	1.19	0.067	0.23	0.333333333333333	0.71
CG4953	vDpp	0	0.067	0.23	0.333333333333333	0.71
CG4953	vVsx	0	0.067	0.23	0.333333333333333	0.71
CG4953	vVsx.dVsx.dOptix	0	0.067	0.23	0.333333333333333	0.71
CG4953	vOptix.vVsx.dVsx	0	0.067	0.23	0.333333333333333	0.71
CG4953	dDpp	-0.83	0.067	0.23	0.333333333333333	0.71
CG4953	vdOptix	-1.64	0.067	0.23	0.333333333333333	0.71
CG4953	whole_OPC	-2.19	0.067	0.23	0.333333333333333	0.71
CG4953	vOptix.vVsx	-4.38	0.067	0.23	0.333333333333333	0.71
CG4953	vdOptix.vdVsx	-4.51	0.067	0.23	0.333333333333333	0.71
CG4953	D_BarHI	-4.66	0.067	0.23	0.333333333333333	0.71
CG4953	Hbn_Opa_Slp	-5.12	0.067	0.23	0.333333333333333	0.71
CG4953	vdVsx	-5.44	0.067	0.23	0.333333333333333	0.71
CG4953	Slp_D	-6.83	0.067	0.23	0.333333333333333	0.71
CG4953	dOptix.dVsx	-6.93	0.067	0.23	0.333333333333333	0.71
CG4953	vdDpp	-7.37	0.067	0.23	0.333333333333333	0.71
CG4953	dOptix	-7.6	0.067	0.23	0.333333333333333	0.71
CG4953	vDpp.vOptix	-8.69	0.067	0.23	0.333333333333333	0.71
CG4953	dVsx	-9.14	0.067	0.23	0.333333333333333	0.71
CG4957	vdOptix.vdVsx	9.29	0.092	-0.05	-0.0666666666666667	0.99
CG4957	Hbn_Opa_Slp	3.81	0.092	-0.05	-0.0666666666666667	0.99
CG4957	Hth	2.51	0.092	-0.05	-0.0666666666666667	0.99
CG4957	dDpp.dOptix	1.32	0.092	-0.05	-0.0666666666666667	0.99
CG4957	dDpp	1.2	0.092	-0.05	-0.0666666666666667	0.99
CG4957	Opa_Erm	1.18	0.092	-0.05	-0.0666666666666667	0.99
CG4957	vDpp	0	0.092	-0.05	-0.0666666666666667	0.99
CG4957	vVsx	0	0.092	-0.05	-0.0666666666666667	0.99
CG4957	vVsx.dVsx.dOptix	0	0.092	-0.05	-0.0666666666666667	0.99
CG4957	vOptix.vVsx.dVsx	0	0.092	-0.05	-0.0666666666666667	0.99
CG4957	Erm_Ey	-0.03	0.092	-0.05	-0.0666666666666667	0.99
CG4957	Hth_Opa	-0.67	0.092	-0.05	-0.0666666666666667	0.99
CG4957	vdDpp	-1.34	0.092	-0.05	-0.0666666666666667	0.99
CG4957	vdOptix	-1.38	0.092	-0.05	-0.0666666666666667	0.99
CG4957	Slp_D	-2.22	0.092	-0.05	-0.0666666666666667	0.99
CG4957	dVsx	-3.71	0.092	-0.05	-0.0666666666666667	0.99
CG4957	whole_OPC	-3.86	0.092	-0.05	-0.0666666666666667	0.99
CG4957	Notch	-4.7	0.092	-0.05	-0.0666666666666667	0.99
CG4957	D_BarHI	-5.47	0.092	-0.05	-0.0666666666666667	0.99
CG4957	Ey_Hbn	-6.38	0.092	-0.05	-0.0666666666666667	0.99
CG4957	vdVsx	-6.75	0.092	-0.05	-0.0666666666666667	0.99
CG4957	dOptix.dVsx	-7.02	0.092	-0.05	-0.0666666666666667	0.99
CG4957	vOptix	-7.51	0.092	-0.05	-0.0666666666666667	0.99
CG4957	vDpp.vOptix	-7.84	0.092	-0.05	-0.0666666666666667	0.99
CG4957	vOptix.vVsx	-8.33	0.092	-0.05	-0.0666666666666667	0.99
CG4957	vdDpp.vdOptix	-15.6	0.092	-0.05	-0.0666666666666667	0.99
CG4957	dOptix	-15.92	0.092	-0.05	-0.0666666666666667	0.99
GATAd	Notch	27.43	0.091	0.69	1	0.82
GATAd	vDpp.vOptix	11.52	0.091	0.69	1	0.82
GATAd	Hbn_Opa_Slp	8.26	0.091	0.69	1	0.82
GATAd	Erm_Ey	7.27	0.091	0.69	1	0.82
GATAd	Slp_D	7.23	0.091	0.69	1	0.82
GATAd	dVsx	6.69	0.091	0.69	1	0.82
GATAd	vdOptix	6.44	0.091	0.69	1	0.82
GATAd	Opa_Erm	6.35	0.091	0.69	1	0.82
GATAd	Hth	3.2	0.091	0.69	1	0.82
GATAd	vdDpp	3.2	0.091	0.69	1	0.82
GATAd	dDpp	2.47	0.091	0.69	1	0.82
GATAd	vdDpp.vdOptix	1.84	0.091	0.69	1	0.82
GATAd	vDpp	0	0.091	0.69	1	0.82
GATAd	vVsx	0	0.091	0.69	1	0.82
GATAd	vVsx.dVsx.dOptix	0	0.091	0.69	1	0.82
GATAd	vOptix.vVsx.dVsx	0	0.091	0.69	1	0.82
GATAd	vdOptix.vdVsx	-0.5	0.091	0.69	1	0.82
GATAd	vOptix.vVsx	-0.81	0.091	0.69	1	0.82
GATAd	dDpp.dOptix	-2.05	0.091	0.69	1	0.82
GATAd	Ey_Hbn	-2.05	0.091	0.69	1	0.82
GATAd	D_BarHI	-2.06	0.091	0.69	1	0.82
GATAd	dOptix	-2.08	0.091	0.69	1	0.82
GATAd	vdVsx	-3.05	0.091	0.69	1	0.82
GATAd	Hth_Opa	-3.42	0.091	0.69	1	0.82
GATAd	vOptix	-3.46	0.091	0.69	1	0.82
GATAd	whole_OPC	-7	0.091	0.69	1	0.82
GATAd	dOptix.dVsx	-13.13	0.091	0.69	1	0.82
CG5022	vOptix	16.69	0.106	-0.28	0.0666666666666667	0.01
CG5022	Notch	9.8	0.106	-0.28	0.0666666666666667	0.01
CG5022	dOptix.dVsx	9.12	0.106	-0.28	0.0666666666666667	0.01
CG5022	Hth	7.78	0.106	-0.28	0.0666666666666667	0.01
CG5022	vOptix.vVsx	6.91	0.106	-0.28	0.0666666666666667	0.01
CG5022	D_BarHI	5.82	0.106	-0.28	0.0666666666666667	0.01
CG5022	dOptix	5.45	0.106	-0.28	0.0666666666666667	0.01
CG5022	vdOptix.vdVsx	4.97	0.106	-0.28	0.0666666666666667	0.01
CG5022	Erm_Ey	4.66	0.106	-0.28	0.0666666666666667	0.01
CG5022	vdVsx	3.99	0.106	-0.28	0.0666666666666667	0.01
CG5022	vDpp	3.18	0.106	-0.28	0.0666666666666667	0.01
CG5022	Hth_Opa	3.09	0.106	-0.28	0.0666666666666667	0.01
CG5022	vdDpp.vdOptix	3.02	0.106	-0.28	0.0666666666666667	0.01
CG5022	whole_OPC	2.05	0.106	-0.28	0.0666666666666667	0.01
CG5022	vdOptix	1.94	0.106	-0.28	0.0666666666666667	0.01
CG5022	Slp_D	1.4	0.106	-0.28	0.0666666666666667	0.01
CG5022	vVsx	0	0.106	-0.28	0.0666666666666667	0.01
CG5022	vVsx.dVsx.dOptix	0	0.106	-0.28	0.0666666666666667	0.01
CG5022	vOptix.vVsx.dVsx	0	0.106	-0.28	0.0666666666666667	0.01
CG5022	dDpp.dOptix	-1.19	0.106	-0.28	0.0666666666666667	0.01
CG5022	Hbn_Opa_Slp	-2.14	0.106	-0.28	0.0666666666666667	0.01
CG5022	Ey_Hbn	-2.65	0.106	-0.28	0.0666666666666667	0.01
CG5022	dVsx	-3.65	0.106	-0.28	0.0666666666666667	0.01
CG5022	vdDpp	-3.97	0.106	-0.28	0.0666666666666667	0.01
CG5022	vDpp.vOptix	-5.15	0.106	-0.28	0.0666666666666667	0.01
CG5022	dDpp	-9.08	0.106	-0.28	0.0666666666666667	0.01
CG5022	Opa_Erm	-13.09	0.106	-0.28	0.0666666666666667	0.01
Cand1	vdDpp	12.09	0.049	0.2	0.333333333333333	0.34
Cand1	vOptix.vVsx	7.41	0.049	0.2	0.333333333333333	0.34
Cand1	vdDpp.vdOptix	7.3	0.049	0.2	0.333333333333333	0.34
Cand1	Ey_Hbn	5.71	0.049	0.2	0.333333333333333	0.34
Cand1	dDpp	4.56	0.049	0.2	0.333333333333333	0.34
Cand1	Notch	3.93	0.049	0.2	0.333333333333333	0.34
Cand1	dOptix.dVsx	3.49	0.049	0.2	0.333333333333333	0.34
Cand1	whole_OPC	1.97	0.049	0.2	0.333333333333333	0.34
Cand1	Erm_Ey	1.57	0.049	0.2	0.333333333333333	0.34
Cand1	Hth	1.05	0.049	0.2	0.333333333333333	0.34
Cand1	D_BarHI	0.43	0.049	0.2	0.333333333333333	0.34
Cand1	Hbn_Opa_Slp	0.42	0.049	0.2	0.333333333333333	0.34
Cand1	vdOptix.vdVsx	0.27	0.049	0.2	0.333333333333333	0.34
Cand1	vVsx	0	0.049	0.2	0.333333333333333	0.34
Cand1	vVsx.dVsx.dOptix	0	0.049	0.2	0.333333333333333	0.34
Cand1	vOptix.vVsx.dVsx	0	0.049	0.2	0.333333333333333	0.34
Cand1	vDpp	-1.2	0.049	0.2	0.333333333333333	0.34
Cand1	vdVsx	-1.26	0.049	0.2	0.333333333333333	0.34
Cand1	dOptix	-1.41	0.049	0.2	0.333333333333333	0.34
Cand1	Slp_D	-2.75	0.049	0.2	0.333333333333333	0.34
Cand1	vDpp.vOptix	-2.77	0.049	0.2	0.333333333333333	0.34
Cand1	vOptix	-2.91	0.049	0.2	0.333333333333333	0.34
Cand1	vdOptix	-3.03	0.049	0.2	0.333333333333333	0.34
Cand1	Hth_Opa	-7.67	0.049	0.2	0.333333333333333	0.34
Cand1	Opa_Erm	-8.18	0.049	0.2	0.333333333333333	0.34
Cand1	dDpp.dOptix	-8.89	0.049	0.2	0.333333333333333	0.34
Cand1	dVsx	-10.81	0.049	0.2	0.333333333333333	0.34
Mdh1	dVsx	11.95	0.317	0.22	0.333333333333333	0.35
Mdh1	Notch	8.8	0.317	0.22	0.333333333333333	0.35
Mdh1	Hbn_Opa_Slp	6.45	0.317	0.22	0.333333333333333	0.35
Mdh1	dDpp.dOptix	5.23	0.317	0.22	0.333333333333333	0.35
Mdh1	vOptix	4.97	0.317	0.22	0.333333333333333	0.35
Mdh1	vOptix.vVsx	3.28	0.317	0.22	0.333333333333333	0.35
Mdh1	Slp_D	3.24	0.317	0.22	0.333333333333333	0.35
Mdh1	vdOptix	3.04	0.317	0.22	0.333333333333333	0.35
Mdh1	Opa_Erm	2.4	0.317	0.22	0.333333333333333	0.35
Mdh1	dOptix.dVsx	2.3	0.317	0.22	0.333333333333333	0.35
Mdh1	D_BarHI	1.49	0.317	0.22	0.333333333333333	0.35
Mdh1	vdDpp.vdOptix	1.09	0.317	0.22	0.333333333333333	0.35
Mdh1	Hth_Opa	1.03	0.317	0.22	0.333333333333333	0.35
Mdh1	dOptix	0.42	0.317	0.22	0.333333333333333	0.35
Mdh1	vDpp	0	0.317	0.22	0.333333333333333	0.35
Mdh1	dDpp	0	0.317	0.22	0.333333333333333	0.35
Mdh1	vdOptix.vdVsx	0	0.317	0.22	0.333333333333333	0.35
Mdh1	vVsx	0	0.317	0.22	0.333333333333333	0.35
Mdh1	vVsx.dVsx.dOptix	0	0.317	0.22	0.333333333333333	0.35
Mdh1	vOptix.vVsx.dVsx	0	0.317	0.22	0.333333333333333	0.35
Mdh1	vdVsx	-0.4	0.317	0.22	0.333333333333333	0.35
Mdh1	Erm_Ey	-0.96	0.317	0.22	0.333333333333333	0.35
Mdh1	vDpp.vOptix	-2.09	0.317	0.22	0.333333333333333	0.35
Mdh1	whole_OPC	-2.73	0.317	0.22	0.333333333333333	0.35
Mdh1	vdDpp	-4.44	0.317	0.22	0.333333333333333	0.35
Mdh1	Hth	-8.06	0.317	0.22	0.333333333333333	0.35
Mdh1	Ey_Hbn	-8.71	0.317	0.22	0.333333333333333	0.35
Klp31E	dDpp	12.81	0.04	0.71	1	0.83
Klp31E	Notch	6.3	0.04	0.71	1	0.83
Klp31E	vDpp.vOptix	6	0.04	0.71	1	0.83
Klp31E	dVsx	5.38	0.04	0.71	1	0.83
Klp31E	Hth	5.36	0.04	0.71	1	0.83
Klp31E	Opa_Erm	4.8	0.04	0.71	1	0.83
Klp31E	vdOptix	4.39	0.04	0.71	1	0.83
Klp31E	D_BarHI	2.9	0.04	0.71	1	0.83
Klp31E	Ey_Hbn	2.06	0.04	0.71	1	0.83
Klp31E	vOptix.vVsx	1.03	0.04	0.71	1	0.83
Klp31E	Hbn_Opa_Slp	0.58	0.04	0.71	1	0.83
Klp31E	dDpp.dOptix	0.04	0.04	0.71	1	0.83
Klp31E	vVsx	0	0.04	0.71	1	0.83
Klp31E	vVsx.dVsx.dOptix	0	0.04	0.71	1	0.83
Klp31E	vOptix.vVsx.dVsx	0	0.04	0.71	1	0.83
Klp31E	vdVsx	-0.18	0.04	0.71	1	0.83
Klp31E	dOptix.dVsx	-0.33	0.04	0.71	1	0.83
Klp31E	vdDpp.vdOptix	-0.44	0.04	0.71	1	0.83
Klp31E	whole_OPC	-1.69	0.04	0.71	1	0.83
Klp31E	vOptix	-1.97	0.04	0.71	1	0.83
Klp31E	vdOptix.vdVsx	-2.01	0.04	0.71	1	0.83
Klp31E	dOptix	-2.26	0.04	0.71	1	0.83
Klp31E	Erm_Ey	-2.54	0.04	0.71	1	0.83
Klp31E	Hth_Opa	-4.41	0.04	0.71	1	0.83
Klp31E	vDpp	-4.95	0.04	0.71	1	0.83
Klp31E	vdDpp	-5.08	0.04	0.71	1	0.83
Klp31E	Slp_D	-8.98	0.04	0.71	1	0.83
CG5188	vDpp.vOptix	14.69	0.043	0.6	1	0.84
CG5188	Notch	7.99	0.043	0.6	1	0.84
CG5188	Hth	5.82	0.043	0.6	1	0.84
CG5188	dOptix.dVsx	5.64	0.043	0.6	1	0.84
CG5188	Hth_Opa	5.18	0.043	0.6	1	0.84
CG5188	Erm_Ey	4.71	0.043	0.6	1	0.84
CG5188	Hbn_Opa_Slp	4.36	0.043	0.6	1	0.84
CG5188	dVsx	4.05	0.043	0.6	1	0.84
CG5188	vDpp	3.92	0.043	0.6	1	0.84
CG5188	Opa_Erm	3.89	0.043	0.6	1	0.84
CG5188	vdDpp	2	0.043	0.6	1	0.84
CG5188	vdOptix	1.05	0.043	0.6	1	0.84
CG5188	dDpp	0.22	0.043	0.6	1	0.84
CG5188	dOptix	0.21	0.043	0.6	1	0.84
CG5188	Slp_D	0.09	0.043	0.6	1	0.84
CG5188	vVsx	0	0.043	0.6	1	0.84
CG5188	vVsx.dVsx.dOptix	0	0.043	0.6	1	0.84
CG5188	vOptix.vVsx.dVsx	0	0.043	0.6	1	0.84
CG5188	vOptix	-0.1	0.043	0.6	1	0.84
CG5188	D_BarHI	-0.57	0.043	0.6	1	0.84
CG5188	whole_OPC	-2.8	0.043	0.6	1	0.84
CG5188	vdVsx	-3.08	0.043	0.6	1	0.84
CG5188	vOptix.vVsx	-4.29	0.043	0.6	1	0.84
CG5188	vdOptix.vdVsx	-4.41	0.043	0.6	1	0.84
CG5188	Ey_Hbn	-5.93	0.043	0.6	1	0.84
CG5188	dDpp.dOptix	-6.69	0.043	0.6	1	0.84
CG5188	vdDpp.vdOptix	-9.1	0.043	0.6	1	0.84
Nse4	Ey_Hbn	18.58	0.067	0.45	0.560611910581388	0.54
Nse4	Hth	13.14	0.067	0.45	0.560611910581388	0.54
Nse4	dDpp	13.14	0.067	0.45	0.560611910581388	0.54
Nse4	whole_OPC	11.91	0.067	0.45	0.560611910581388	0.54
Nse4	vdVsx	10.63	0.067	0.45	0.560611910581388	0.54
Nse4	Erm_Ey	7.95	0.067	0.45	0.560611910581388	0.54
Nse4	dVsx	7.84	0.067	0.45	0.560611910581388	0.54
Nse4	Slp_D	7.69	0.067	0.45	0.560611910581388	0.54
Nse4	vDpp.vOptix	7.46	0.067	0.45	0.560611910581388	0.54
Nse4	dDpp.dOptix	6.44	0.067	0.45	0.560611910581388	0.54
Nse4	dOptix	5.41	0.067	0.45	0.560611910581388	0.54
Nse4	Notch	4.85	0.067	0.45	0.560611910581388	0.54
Nse4	dOptix.dVsx	3.86	0.067	0.45	0.560611910581388	0.54
Nse4	Hbn_Opa_Slp	2.79	0.067	0.45	0.560611910581388	0.54
Nse4	vdDpp.vdOptix	2.41	0.067	0.45	0.560611910581388	0.54
Nse4	vdOptix	2.32	0.067	0.45	0.560611910581388	0.54
Nse4	vOptix	2.06	0.067	0.45	0.560611910581388	0.54
Nse4	Hth_Opa	1.44	0.067	0.45	0.560611910581388	0.54
Nse4	D_BarHI	0.63	0.067	0.45	0.560611910581388	0.54
Nse4	Opa_Erm	0.34	0.067	0.45	0.560611910581388	0.54
Nse4	vdOptix.vdVsx	0	0.067	0.45	0.560611910581388	0.54
Nse4	vVsx	0	0.067	0.45	0.560611910581388	0.54
Nse4	vVsx.dVsx.dOptix	0	0.067	0.45	0.560611910581388	0.54
Nse4	vOptix.vVsx.dVsx	0	0.067	0.45	0.560611910581388	0.54
Nse4	vDpp	-3.73	0.067	0.45	0.560611910581388	0.54
Nse4	vOptix.vVsx	-5.45	0.067	0.45	0.560611910581388	0.54
Nse4	vdDpp	-8.93	0.067	0.45	0.560611910581388	0.54
RluA-1	dVsx	1.57	0.134	-0.04	0.2	0.15
RluA-1	dDpp	0	0.134	-0.04	0.2	0.15
RluA-1	vVsx	0	0.134	-0.04	0.2	0.15
RluA-1	vVsx.dVsx.dOptix	0	0.134	-0.04	0.2	0.15
RluA-1	vOptix.vVsx.dVsx	0	0.134	-0.04	0.2	0.15
RluA-1	vDpp	-0.08	0.134	-0.04	0.2	0.15
RluA-1	Hbn_Opa_Slp	-0.1	0.134	-0.04	0.2	0.15
RluA-1	dOptix.dVsx	-0.48	0.134	-0.04	0.2	0.15
RluA-1	vOptix.vVsx	-0.55	0.134	-0.04	0.2	0.15
RluA-1	D_BarHI	-0.8	0.134	-0.04	0.2	0.15
RluA-1	vdOptix.vdVsx	-0.93	0.134	-0.04	0.2	0.15
RluA-1	Opa_Erm	-1.21	0.134	-0.04	0.2	0.15
RluA-1	vdDpp.vdOptix	-1.73	0.134	-0.04	0.2	0.15
RluA-1	vdOptix	-1.82	0.134	-0.04	0.2	0.15
RluA-1	vDpp.vOptix	-2.08	0.134	-0.04	0.2	0.15
RluA-1	vdVsx	-2.08	0.134	-0.04	0.2	0.15
RluA-1	Erm_Ey	-2.98	0.134	-0.04	0.2	0.15
RluA-1	dDpp.dOptix	-3.42	0.134	-0.04	0.2	0.15
RluA-1	Hth	-4.04	0.134	-0.04	0.2	0.15
RluA-1	Notch	-4.2	0.134	-0.04	0.2	0.15
RluA-1	vOptix	-4.53	0.134	-0.04	0.2	0.15
RluA-1	vdDpp	-4.59	0.134	-0.04	0.2	0.15
RluA-1	Ey_Hbn	-5.08	0.134	-0.04	0.2	0.15
RluA-1	whole_OPC	-7.26	0.134	-0.04	0.2	0.15
RluA-1	Slp_D	-7.82	0.134	-0.04	0.2	0.15
RluA-1	Hth_Opa	-8.09	0.134	-0.04	0.2	0.15
RluA-1	dOptix	-9.16	0.134	-0.04	0.2	0.15
RluA-2	vdVsx	29.07	0.071	-0.04	0.333333333333333	0.42
RluA-2	Notch	9.43	0.071	-0.04	0.333333333333333	0.42
RluA-2	Opa_Erm	7.51	0.071	-0.04	0.333333333333333	0.42
RluA-2	Hbn_Opa_Slp	6.32	0.071	-0.04	0.333333333333333	0.42
RluA-2	vdOptix	5.62	0.071	-0.04	0.333333333333333	0.42
RluA-2	Ey_Hbn	4.54	0.071	-0.04	0.333333333333333	0.42
RluA-2	vdOptix.vdVsx	4.51	0.071	-0.04	0.333333333333333	0.42
RluA-2	Slp_D	4.42	0.071	-0.04	0.333333333333333	0.42
RluA-2	D_BarHI	3	0.071	-0.04	0.333333333333333	0.42
RluA-2	dOptix	2.21	0.071	-0.04	0.333333333333333	0.42
RluA-2	whole_OPC	1.96	0.071	-0.04	0.333333333333333	0.42
RluA-2	dOptix.dVsx	1.66	0.071	-0.04	0.333333333333333	0.42
RluA-2	dDpp	0.15	0.071	-0.04	0.333333333333333	0.42
RluA-2	vVsx	0	0.071	-0.04	0.333333333333333	0.42
RluA-2	vVsx.dVsx.dOptix	0	0.071	-0.04	0.333333333333333	0.42
RluA-2	vOptix.vVsx.dVsx	0	0.071	-0.04	0.333333333333333	0.42
RluA-2	Hth	-0.4	0.071	-0.04	0.333333333333333	0.42
RluA-2	Erm_Ey	-0.57	0.071	-0.04	0.333333333333333	0.42
RluA-2	vdDpp	-1.91	0.071	-0.04	0.333333333333333	0.42
RluA-2	vDpp.vOptix	-2.3	0.071	-0.04	0.333333333333333	0.42
RluA-2	Hth_Opa	-3.23	0.071	-0.04	0.333333333333333	0.42
RluA-2	vdDpp.vdOptix	-3.43	0.071	-0.04	0.333333333333333	0.42
RluA-2	vDpp	-4.12	0.071	-0.04	0.333333333333333	0.42
RluA-2	vOptix.vVsx	-4.65	0.071	-0.04	0.333333333333333	0.42
RluA-2	dDpp.dOptix	-7	0.071	-0.04	0.333333333333333	0.42
RluA-2	vOptix	-8.47	0.071	-0.04	0.333333333333333	0.42
RluA-2	dVsx	-9.51	0.071	-0.04	0.333333333333333	0.42
CG6144	Notch	20.13	0.134	0.13	0.302613766334401	0.76
CG6144	Hbn_Opa_Slp	16.62	0.134	0.13	0.302613766334401	0.76
CG6144	Ey_Hbn	10.27	0.134	0.13	0.302613766334401	0.76
CG6144	dVsx	9.74	0.134	0.13	0.302613766334401	0.76
CG6144	Slp_D	9.68	0.134	0.13	0.302613766334401	0.76
CG6144	vdOptix	7.28	0.134	0.13	0.302613766334401	0.76
CG6144	D_BarHI	6.23	0.134	0.13	0.302613766334401	0.76
CG6144	Hth_Opa	5.14	0.134	0.13	0.302613766334401	0.76
CG6144	vOptix.vVsx	3.01	0.134	0.13	0.302613766334401	0.76
CG6144	dOptix.dVsx	2.59	0.134	0.13	0.302613766334401	0.76
CG6144	whole_OPC	2.58	0.134	0.13	0.302613766334401	0.76
CG6144	dOptix	1.61	0.134	0.13	0.302613766334401	0.76
CG6144	Hth	0.77	0.134	0.13	0.302613766334401	0.76
CG6144	Opa_Erm	0.12	0.134	0.13	0.302613766334401	0.76
CG6144	vDpp	0	0.134	0.13	0.302613766334401	0.76
CG6144	vVsx	0	0.134	0.13	0.302613766334401	0.76
CG6144	vVsx.dVsx.dOptix	0	0.134	0.13	0.302613766334401	0.76
CG6144	vOptix.vVsx.dVsx	0	0.134	0.13	0.302613766334401	0.76
CG6144	Erm_Ey	-0.15	0.134	0.13	0.302613766334401	0.76
CG6144	dDpp	-1.17	0.134	0.13	0.302613766334401	0.76
CG6144	vdDpp.vdOptix	-1.3	0.134	0.13	0.302613766334401	0.76
CG6144	vdDpp	-1.49	0.134	0.13	0.302613766334401	0.76
CG6144	vdOptix.vdVsx	-1.99	0.134	0.13	0.302613766334401	0.76
CG6144	vDpp.vOptix	-2.26	0.134	0.13	0.302613766334401	0.76
CG6144	vdVsx	-3.67	0.134	0.13	0.302613766334401	0.76
CG6144	dDpp.dOptix	-6.55	0.134	0.13	0.302613766334401	0.76
CG6144	vOptix	-8.81	0.134	0.13	0.302613766334401	0.76
Trim9	Erm_Ey	11.65	0.212	0.68	0.683130051063973	0.57
Trim9	Notch	9.08	0.212	0.68	0.683130051063973	0.57
Trim9	Opa_Erm	6.83	0.212	0.68	0.683130051063973	0.57
Trim9	Ey_Hbn	4.72	0.212	0.68	0.683130051063973	0.57
Trim9	vdOptix	4.01	0.212	0.68	0.683130051063973	0.57
Trim9	vdOptix.vdVsx	1.65	0.212	0.68	0.683130051063973	0.57
Trim9	Hbn_Opa_Slp	1.16	0.212	0.68	0.683130051063973	0.57
Trim9	dDpp	0	0.212	0.68	0.683130051063973	0.57
Trim9	vVsx	0	0.212	0.68	0.683130051063973	0.57
Trim9	vVsx.dVsx.dOptix	0	0.212	0.68	0.683130051063973	0.57
Trim9	vOptix.vVsx.dVsx	0	0.212	0.68	0.683130051063973	0.57
Trim9	Hth	-0.25	0.212	0.68	0.683130051063973	0.57
Trim9	vDpp	-1.13	0.212	0.68	0.683130051063973	0.57
Trim9	vDpp.vOptix	-2.23	0.212	0.68	0.683130051063973	0.57
Trim9	dDpp.dOptix	-3.35	0.212	0.68	0.683130051063973	0.57
Trim9	dOptix.dVsx	-3.71	0.212	0.68	0.683130051063973	0.57
Trim9	vdDpp	-3.72	0.212	0.68	0.683130051063973	0.57
Trim9	whole_OPC	-3.78	0.212	0.68	0.683130051063973	0.57
Trim9	vdVsx	-4.07	0.212	0.68	0.683130051063973	0.57
Trim9	Hth_Opa	-5.54	0.212	0.68	0.683130051063973	0.57
Trim9	dVsx	-6.2	0.212	0.68	0.683130051063973	0.57
Trim9	vdDpp.vdOptix	-6.86	0.212	0.68	0.683130051063973	0.57
Trim9	Slp_D	-7.29	0.212	0.68	0.683130051063973	0.57
Trim9	vOptix.vVsx	-7.33	0.212	0.68	0.683130051063973	0.57
Trim9	dOptix	-11.31	0.212	0.68	0.683130051063973	0.57
Trim9	vOptix	-11.58	0.212	0.68	0.683130051063973	0.57
Trim9	D_BarHI	-12.35	0.212	0.68	0.683130051063973	0.57
Nup107	Erm_Ey	14.15	0.068	0.22	0.302613766334401	0.69
Nup107	Hth	10.89	0.068	0.22	0.302613766334401	0.69
Nup107	D_BarHI	6.96	0.068	0.22	0.302613766334401	0.69
Nup107	Notch	6.79	0.068	0.22	0.302613766334401	0.69
Nup107	vdDpp	6.71	0.068	0.22	0.302613766334401	0.69
Nup107	vDpp.vOptix	6.43	0.068	0.22	0.302613766334401	0.69
Nup107	vOptix	4.86	0.068	0.22	0.302613766334401	0.69
Nup107	vdOptix	3.52	0.068	0.22	0.302613766334401	0.69
Nup107	whole_OPC	3.51	0.068	0.22	0.302613766334401	0.69
Nup107	Hbn_Opa_Slp	3.17	0.068	0.22	0.302613766334401	0.69
Nup107	Slp_D	3.09	0.068	0.22	0.302613766334401	0.69
Nup107	vdOptix.vdVsx	3.06	0.068	0.22	0.302613766334401	0.69
Nup107	vDpp	2.98	0.068	0.22	0.302613766334401	0.69
Nup107	Opa_Erm	2.94	0.068	0.22	0.302613766334401	0.69
Nup107	Hth_Opa	0.51	0.068	0.22	0.302613766334401	0.69
Nup107	dDpp	0	0.068	0.22	0.302613766334401	0.69
Nup107	vOptix.vVsx	0	0.068	0.22	0.302613766334401	0.69
Nup107	vVsx	0	0.068	0.22	0.302613766334401	0.69
Nup107	vVsx.dVsx.dOptix	0	0.068	0.22	0.302613766334401	0.69
Nup107	vOptix.vVsx.dVsx	0	0.068	0.22	0.302613766334401	0.69
Nup107	dOptix	-0.58	0.068	0.22	0.302613766334401	0.69
Nup107	dVsx	-2.64	0.068	0.22	0.302613766334401	0.69
Nup107	Ey_Hbn	-3.51	0.068	0.22	0.302613766334401	0.69
Nup107	dDpp.dOptix	-5.89	0.068	0.22	0.302613766334401	0.69
Nup107	vdDpp.vdOptix	-7.62	0.068	0.22	0.302613766334401	0.69
Nup107	dOptix.dVsx	-8.24	0.068	0.22	0.302613766334401	0.69
Nup107	vdVsx	-8.79	0.068	0.22	0.302613766334401	0.69
CG12299	Opa_Erm	10.95	0.056	-0.01	0.0975900072948533	0.11
CG12299	dVsx	9.03	0.056	-0.01	0.0975900072948533	0.11
CG12299	Ey_Hbn	6.07	0.056	-0.01	0.0975900072948533	0.11
CG12299	Erm_Ey	3.47	0.056	-0.01	0.0975900072948533	0.11
CG12299	vdOptix.vdVsx	1.42	0.056	-0.01	0.0975900072948533	0.11
CG12299	whole_OPC	0.75	0.056	-0.01	0.0975900072948533	0.11
CG12299	Hbn_Opa_Slp	0.14	0.056	-0.01	0.0975900072948533	0.11
CG12299	vDpp	0	0.056	-0.01	0.0975900072948533	0.11
CG12299	dDpp	0	0.056	-0.01	0.0975900072948533	0.11
CG12299	vVsx	0	0.056	-0.01	0.0975900072948533	0.11
CG12299	vVsx.dVsx.dOptix	0	0.056	-0.01	0.0975900072948533	0.11
CG12299	vOptix.vVsx.dVsx	0	0.056	-0.01	0.0975900072948533	0.11
CG12299	vdOptix	-0.09	0.056	-0.01	0.0975900072948533	0.11
CG12299	vdDpp	-0.8	0.056	-0.01	0.0975900072948533	0.11
CG12299	Notch	-1.13	0.056	-0.01	0.0975900072948533	0.11
CG12299	Hth	-1.23	0.056	-0.01	0.0975900072948533	0.11
CG12299	vdDpp.vdOptix	-1.72	0.056	-0.01	0.0975900072948533	0.11
CG12299	vDpp.vOptix	-1.91	0.056	-0.01	0.0975900072948533	0.11
CG12299	dOptix	-3.72	0.056	-0.01	0.0975900072948533	0.11
CG12299	D_BarHI	-4.2	0.056	-0.01	0.0975900072948533	0.11
CG12299	dOptix.dVsx	-5.52	0.056	-0.01	0.0975900072948533	0.11
CG12299	Hth_Opa	-5.95	0.056	-0.01	0.0975900072948533	0.11
CG12299	Slp_D	-9.89	0.056	-0.01	0.0975900072948533	0.11
CG12299	dDpp.dOptix	-10.04	0.056	-0.01	0.0975900072948533	0.11
CG12299	vdVsx	-10.28	0.056	-0.01	0.0975900072948533	0.11
CG12299	vOptix.vVsx	-11.59	0.056	-0.01	0.0975900072948533	0.11
CG12299	vOptix	-15.63	0.056	-0.01	0.0975900072948533	0.11
CG6724	vDpp	12.31	0.043	0.63	1	0.93
CG6724	Hbn_Opa_Slp	6.99	0.043	0.63	1	0.93
CG6724	Ey_Hbn	6.92	0.043	0.63	1	0.93
CG6724	vdOptix	4.46	0.043	0.63	1	0.93
CG6724	vdOptix.vdVsx	4.4	0.043	0.63	1	0.93
CG6724	dOptix	4.09	0.043	0.63	1	0.93
CG6724	vdVsx	3.44	0.043	0.63	1	0.93
CG6724	dOptix.dVsx	1.73	0.043	0.63	1	0.93
CG6724	D_BarHI	1.44	0.043	0.63	1	0.93
CG6724	vVsx	0	0.043	0.63	1	0.93
CG6724	vVsx.dVsx.dOptix	0	0.043	0.63	1	0.93
CG6724	vOptix.vVsx.dVsx	0	0.043	0.63	1	0.93
CG6724	Hth	-0.12	0.043	0.63	1	0.93
CG6724	Opa_Erm	-0.12	0.043	0.63	1	0.93
CG6724	Notch	-0.84	0.043	0.63	1	0.93
CG6724	dDpp	-0.89	0.043	0.63	1	0.93
CG6724	vDpp.vOptix	-1.05	0.043	0.63	1	0.93
CG6724	vOptix.vVsx	-2.91	0.043	0.63	1	0.93
CG6724	vdDpp	-3.05	0.043	0.63	1	0.93
CG6724	vdDpp.vdOptix	-3.28	0.043	0.63	1	0.93
CG6724	whole_OPC	-3.54	0.043	0.63	1	0.93
CG6724	dVsx	-4.39	0.043	0.63	1	0.93
CG6724	Slp_D	-4.99	0.043	0.63	1	0.93
CG6724	Erm_Ey	-5.25	0.043	0.63	1	0.93
CG6724	vOptix	-6.16	0.043	0.63	1	0.93
CG6724	Hth_Opa	-6.23	0.043	0.63	1	0.93
CG6724	dDpp.dOptix	-6.7	0.043	0.63	1	0.93
Nos	Hth_Opa	18.46	0.481	0.4	0.560611910581388	0.34
Nos	Hth	9.2	0.481	0.4	0.560611910581388	0.34
Nos	Hbn_Opa_Slp	8.98	0.481	0.4	0.560611910581388	0.34
Nos	vdOptix	4.86	0.481	0.4	0.560611910581388	0.34
Nos	Opa_Erm	4.41	0.481	0.4	0.560611910581388	0.34
Nos	Notch	4.2	0.481	0.4	0.560611910581388	0.34
Nos	dDpp.dOptix	4.12	0.481	0.4	0.560611910581388	0.34
Nos	dVsx	3.94	0.481	0.4	0.560611910581388	0.34
Nos	Ey_Hbn	3.04	0.481	0.4	0.560611910581388	0.34
Nos	vdOptix.vdVsx	2	0.481	0.4	0.560611910581388	0.34
Nos	D_BarHI	0.64	0.481	0.4	0.560611910581388	0.34
Nos	whole_OPC	0.62	0.481	0.4	0.560611910581388	0.34
Nos	vDpp.vOptix	0.25	0.481	0.4	0.560611910581388	0.34
Nos	vDpp	0.24	0.481	0.4	0.560611910581388	0.34
Nos	dOptix	0.05	0.481	0.4	0.560611910581388	0.34
Nos	Erm_Ey	0.02	0.481	0.4	0.560611910581388	0.34
Nos	vVsx	0	0.481	0.4	0.560611910581388	0.34
Nos	vVsx.dVsx.dOptix	0	0.481	0.4	0.560611910581388	0.34
Nos	vOptix.vVsx.dVsx	0	0.481	0.4	0.560611910581388	0.34
Nos	Slp_D	-0.42	0.481	0.4	0.560611910581388	0.34
Nos	vOptix	-1.06	0.481	0.4	0.560611910581388	0.34
Nos	dDpp	-1.49	0.481	0.4	0.560611910581388	0.34
Nos	vdVsx	-1.57	0.481	0.4	0.560611910581388	0.34
Nos	vdDpp	-2.32	0.481	0.4	0.560611910581388	0.34
Nos	vOptix.vVsx	-5.82	0.481	0.4	0.560611910581388	0.34
Nos	vdDpp.vdOptix	-6.03	0.481	0.4	0.560611910581388	0.34
Nos	dOptix.dVsx	-7.33	0.481	0.4	0.560611910581388	0.34
dpr2	Erm_Ey	7.59	0.686	-0.09	0.423659272868162	0.17
dpr2	vOptix.vVsx	5.58	0.686	-0.09	0.423659272868162	0.17
dpr2	Hth_Opa	4.01	0.686	-0.09	0.423659272868162	0.17
dpr2	whole_OPC	3.54	0.686	-0.09	0.423659272868162	0.17
dpr2	Notch	2.38	0.686	-0.09	0.423659272868162	0.17
dpr2	dVsx	2.01	0.686	-0.09	0.423659272868162	0.17
dpr2	Slp_D	1.96	0.686	-0.09	0.423659272868162	0.17
dpr2	D_BarHI	0.69	0.686	-0.09	0.423659272868162	0.17
dpr2	dOptix.dVsx	0.06	0.686	-0.09	0.423659272868162	0.17
dpr2	vVsx	0	0.686	-0.09	0.423659272868162	0.17
dpr2	vVsx.dVsx.dOptix	0	0.686	-0.09	0.423659272868162	0.17
dpr2	vOptix.vVsx.dVsx	0	0.686	-0.09	0.423659272868162	0.17
dpr2	vdDpp	-1.64	0.686	-0.09	0.423659272868162	0.17
dpr2	vdOptix	-2.07	0.686	-0.09	0.423659272868162	0.17
dpr2	Ey_Hbn	-2.62	0.686	-0.09	0.423659272868162	0.17
dpr2	vOptix	-2.91	0.686	-0.09	0.423659272868162	0.17
dpr2	vdVsx	-3.05	0.686	-0.09	0.423659272868162	0.17
dpr2	Hbn_Opa_Slp	-4.18	0.686	-0.09	0.423659272868162	0.17
dpr2	vdOptix.vdVsx	-4.29	0.686	-0.09	0.423659272868162	0.17
dpr2	vDpp.vOptix	-4.61	0.686	-0.09	0.423659272868162	0.17
dpr2	dDpp	-5.66	0.686	-0.09	0.423659272868162	0.17
dpr2	vDpp	-6.05	0.686	-0.09	0.423659272868162	0.17
dpr2	Opa_Erm	-7.03	0.686	-0.09	0.423659272868162	0.17
dpr2	dOptix	-8.27	0.686	-0.09	0.423659272868162	0.17
dpr2	Hth	-8.77	0.686	-0.09	0.423659272868162	0.17
dpr2	dDpp.dOptix	-9.49	0.686	-0.09	0.423659272868162	0.17
dpr2	vdDpp.vdOptix	-11.47	0.686	-0.09	0.423659272868162	0.17
CG16833	Ey_Hbn	29.96	0.099	0.79	1	0.58
CG16833	Notch	22.06	0.099	0.79	1	0.58
CG16833	Hth	11.77	0.099	0.79	1	0.58
CG16833	Erm_Ey	10.86	0.099	0.79	1	0.58
CG16833	vdOptix	8.78	0.099	0.79	1	0.58
CG16833	vdDpp	6.41	0.099	0.79	1	0.58
CG16833	Opa_Erm	6.37	0.099	0.79	1	0.58
CG16833	whole_OPC	6.11	0.099	0.79	1	0.58
CG16833	dOptix	4.36	0.099	0.79	1	0.58
CG16833	dDpp.dOptix	3.87	0.099	0.79	1	0.58
CG16833	vdDpp.vdOptix	3.44	0.099	0.79	1	0.58
CG16833	Hth_Opa	3.24	0.099	0.79	1	0.58
CG16833	dVsx	2.82	0.099	0.79	1	0.58
CG16833	vdOptix.vdVsx	1.94	0.099	0.79	1	0.58
CG16833	Hbn_Opa_Slp	1.17	0.099	0.79	1	0.58
CG16833	vDpp.vOptix	1	0.099	0.79	1	0.58
CG16833	dDpp	0.88	0.099	0.79	1	0.58
CG16833	Slp_D	0.87	0.099	0.79	1	0.58
CG16833	vOptix.vVsx	0.62	0.099	0.79	1	0.58
CG16833	vDpp	0	0.099	0.79	1	0.58
CG16833	dOptix.dVsx	0	0.099	0.79	1	0.58
CG16833	vVsx	0	0.099	0.79	1	0.58
CG16833	vVsx.dVsx.dOptix	0	0.099	0.79	1	0.58
CG16833	vOptix.vVsx.dVsx	0	0.099	0.79	1	0.58
CG16833	vdVsx	-2.26	0.099	0.79	1	0.58
CG16833	vOptix	-3.71	0.099	0.79	1	0.58
CG16833	D_BarHI	-4.49	0.099	0.79	1	0.58
dUTPase	dVsx	15.85	0.053	0.59	0.786795792469443	0.87
dUTPase	vdVsx	14.15	0.053	0.59	0.786795792469443	0.87
dUTPase	Ey_Hbn	10.98	0.053	0.59	0.786795792469443	0.87
dUTPase	vdOptix.vdVsx	10.39	0.053	0.59	0.786795792469443	0.87
dUTPase	dOptix.dVsx	6.82	0.053	0.59	0.786795792469443	0.87
dUTPase	Hbn_Opa_Slp	6.65	0.053	0.59	0.786795792469443	0.87
dUTPase	Opa_Erm	6.58	0.053	0.59	0.786795792469443	0.87
dUTPase	whole_OPC	6.47	0.053	0.59	0.786795792469443	0.87
dUTPase	vdDpp.vdOptix	6.13	0.053	0.59	0.786795792469443	0.87
dUTPase	Hth	5.01	0.053	0.59	0.786795792469443	0.87
dUTPase	vOptix.vVsx	3	0.053	0.59	0.786795792469443	0.87
dUTPase	vdOptix	2.23	0.053	0.59	0.786795792469443	0.87
dUTPase	Erm_Ey	1.09	0.053	0.59	0.786795792469443	0.87
dUTPase	Hth_Opa	0.54	0.053	0.59	0.786795792469443	0.87
dUTPase	vDpp	0	0.053	0.59	0.786795792469443	0.87
dUTPase	vVsx	0	0.053	0.59	0.786795792469443	0.87
dUTPase	vVsx.dVsx.dOptix	0	0.053	0.59	0.786795792469443	0.87
dUTPase	vOptix.vVsx.dVsx	0	0.053	0.59	0.786795792469443	0.87
dUTPase	Notch	-2.87	0.053	0.59	0.786795792469443	0.87
dUTPase	vdDpp	-2.89	0.053	0.59	0.786795792469443	0.87
dUTPase	dDpp.dOptix	-3.42	0.053	0.59	0.786795792469443	0.87
dUTPase	dOptix	-3.7	0.053	0.59	0.786795792469443	0.87
dUTPase	vDpp.vOptix	-3.97	0.053	0.59	0.786795792469443	0.87
dUTPase	Slp_D	-5.58	0.053	0.59	0.786795792469443	0.87
dUTPase	vOptix	-9.21	0.053	0.59	0.786795792469443	0.87
dUTPase	D_BarHI	-9.4	0.053	0.59	0.786795792469443	0.87
dUTPase	dDpp	-9.93	0.053	0.59	0.786795792469443	0.87
l(2)gd1	Hbn_Opa_Slp	11.93	0.038	0.48	0.683130051063973	0.86
l(2)gd1	dDpp	7.78	0.038	0.48	0.683130051063973	0.86
l(2)gd1	vdVsx	6.85	0.038	0.48	0.683130051063973	0.86
l(2)gd1	Notch	6.22	0.038	0.48	0.683130051063973	0.86
l(2)gd1	Erm_Ey	3.03	0.038	0.48	0.683130051063973	0.86
l(2)gd1	vDpp.vOptix	2.74	0.038	0.48	0.683130051063973	0.86
l(2)gd1	vdOptix	2.17	0.038	0.48	0.683130051063973	0.86
l(2)gd1	whole_OPC	1.29	0.038	0.48	0.683130051063973	0.86
l(2)gd1	Hth_Opa	1.18	0.038	0.48	0.683130051063973	0.86
l(2)gd1	vOptix	1.01	0.038	0.48	0.683130051063973	0.86
l(2)gd1	dOptix.dVsx	0.84	0.038	0.48	0.683130051063973	0.86
l(2)gd1	Hth	0.7	0.038	0.48	0.683130051063973	0.86
l(2)gd1	dDpp.dOptix	0.58	0.038	0.48	0.683130051063973	0.86
l(2)gd1	vdDpp	0.49	0.038	0.48	0.683130051063973	0.86
l(2)gd1	vDpp	0	0.038	0.48	0.683130051063973	0.86
l(2)gd1	vVsx	0	0.038	0.48	0.683130051063973	0.86
l(2)gd1	vVsx.dVsx.dOptix	0	0.038	0.48	0.683130051063973	0.86
l(2)gd1	vOptix.vVsx.dVsx	0	0.038	0.48	0.683130051063973	0.86
l(2)gd1	dOptix	-1.35	0.038	0.48	0.683130051063973	0.86
l(2)gd1	vdOptix.vdVsx	-1.58	0.038	0.48	0.683130051063973	0.86
l(2)gd1	vOptix.vVsx	-2.02	0.038	0.48	0.683130051063973	0.86
l(2)gd1	Ey_Hbn	-3.44	0.038	0.48	0.683130051063973	0.86
l(2)gd1	Opa_Erm	-3.92	0.038	0.48	0.683130051063973	0.86
l(2)gd1	Slp_D	-4.03	0.038	0.48	0.683130051063973	0.86
l(2)gd1	D_BarHI	-4.2	0.038	0.48	0.683130051063973	0.86
l(2)gd1	vdDpp.vdOptix	-4.97	0.038	0.48	0.683130051063973	0.86
l(2)gd1	dVsx	-10.43	0.038	0.48	0.683130051063973	0.86
CG6201	vdVsx	16.62	0.1	0.58	0.560611910581388	0.75
CG6201	whole_OPC	16.35	0.1	0.58	0.560611910581388	0.75
CG6201	vdDpp.vdOptix	13.46	0.1	0.58	0.560611910581388	0.75
CG6201	dVsx	9.48	0.1	0.58	0.560611910581388	0.75
CG6201	dDpp	9.4	0.1	0.58	0.560611910581388	0.75
CG6201	Notch	9.38	0.1	0.58	0.560611910581388	0.75
CG6201	vdOptix	9.21	0.1	0.58	0.560611910581388	0.75
CG6201	vdOptix.vdVsx	8.64	0.1	0.58	0.560611910581388	0.75
CG6201	vOptix.vVsx	7.3	0.1	0.58	0.560611910581388	0.75
CG6201	Hth	6.96	0.1	0.58	0.560611910581388	0.75
CG6201	vDpp.vOptix	5.3	0.1	0.58	0.560611910581388	0.75
CG6201	D_BarHI	4.37	0.1	0.58	0.560611910581388	0.75
CG6201	Erm_Ey	4.2	0.1	0.58	0.560611910581388	0.75
CG6201	vdDpp	4.09	0.1	0.58	0.560611910581388	0.75
CG6201	vDpp	2.6	0.1	0.58	0.560611910581388	0.75
CG6201	Hth_Opa	1.7	0.1	0.58	0.560611910581388	0.75
CG6201	dDpp.dOptix	1.45	0.1	0.58	0.560611910581388	0.75
CG6201	dOptix	0	0.1	0.58	0.560611910581388	0.75
CG6201	vVsx	0	0.1	0.58	0.560611910581388	0.75
CG6201	vVsx.dVsx.dOptix	0	0.1	0.58	0.560611910581388	0.75
CG6201	vOptix.vVsx.dVsx	0	0.1	0.58	0.560611910581388	0.75
CG6201	Opa_Erm	-0.68	0.1	0.58	0.560611910581388	0.75
CG6201	dOptix.dVsx	-1.9	0.1	0.58	0.560611910581388	0.75
CG6201	Ey_Hbn	-5.42	0.1	0.58	0.560611910581388	0.75
CG6201	Hbn_Opa_Slp	-5.58	0.1	0.58	0.560611910581388	0.75
CG6201	Slp_D	-8.06	0.1	0.58	0.560611910581388	0.75
CG6201	vOptix	-8.5	0.1	0.58	0.560611910581388	0.75
CG4788	Notch	13.07	0.056	0.52	0.462250163521024	0.75
CG4788	vdOptix	9.33	0.056	0.52	0.462250163521024	0.75
CG4788	Ey_Hbn	8.87	0.056	0.52	0.462250163521024	0.75
CG4788	vDpp.vOptix	6.85	0.056	0.52	0.462250163521024	0.75
CG4788	dOptix	3.37	0.056	0.52	0.462250163521024	0.75
CG4788	vDpp	2.77	0.056	0.52	0.462250163521024	0.75
CG4788	vdDpp.vdOptix	1.71	0.056	0.52	0.462250163521024	0.75
CG4788	vdDpp	1.01	0.056	0.52	0.462250163521024	0.75
CG4788	dDpp	0	0.056	0.52	0.462250163521024	0.75
CG4788	vVsx	0	0.056	0.52	0.462250163521024	0.75
CG4788	vVsx.dVsx.dOptix	0	0.056	0.52	0.462250163521024	0.75
CG4788	vOptix.vVsx.dVsx	0	0.056	0.52	0.462250163521024	0.75
CG4788	Erm_Ey	-0.49	0.056	0.52	0.462250163521024	0.75
CG4788	vdOptix.vdVsx	-1.91	0.056	0.52	0.462250163521024	0.75
CG4788	dVsx	-3.64	0.056	0.52	0.462250163521024	0.75
CG4788	dOptix.dVsx	-3.77	0.056	0.52	0.462250163521024	0.75
CG4788	Hth_Opa	-4.65	0.056	0.52	0.462250163521024	0.75
CG4788	Slp_D	-5.44	0.056	0.52	0.462250163521024	0.75
CG4788	Opa_Erm	-5.59	0.056	0.52	0.462250163521024	0.75
CG4788	vdVsx	-6.09	0.056	0.52	0.462250163521024	0.75
CG4788	Hbn_Opa_Slp	-6.75	0.056	0.52	0.462250163521024	0.75
CG4788	whole_OPC	-6.85	0.056	0.52	0.462250163521024	0.75
CG4788	Hth	-7.15	0.056	0.52	0.462250163521024	0.75
CG4788	dDpp.dOptix	-7.54	0.056	0.52	0.462250163521024	0.75
CG4788	D_BarHI	-7.67	0.056	0.52	0.462250163521024	0.75
CG4788	vOptix.vVsx	-10.03	0.056	0.52	0.462250163521024	0.75
CG4788	vOptix	-12.69	0.056	0.52	0.462250163521024	0.75
ab	Notch	9.74	0.415	0.14	0.258198889747161	0.41
ab	dOptix.dVsx	8.99	0.415	0.14	0.258198889747161	0.41
ab	whole_OPC	8.43	0.415	0.14	0.258198889747161	0.41
ab	Slp_D	7.47	0.415	0.14	0.258198889747161	0.41
ab	vOptix.vVsx	6.09	0.415	0.14	0.258198889747161	0.41
ab	vdDpp	4.66	0.415	0.14	0.258198889747161	0.41
ab	vdDpp.vdOptix	3.89	0.415	0.14	0.258198889747161	0.41
ab	Hth	3.65	0.415	0.14	0.258198889747161	0.41
ab	Ey_Hbn	2.81	0.415	0.14	0.258198889747161	0.41
ab	vOptix	1.83	0.415	0.14	0.258198889747161	0.41
ab	Hth_Opa	1.27	0.415	0.14	0.258198889747161	0.41
ab	vdOptix	0.68	0.415	0.14	0.258198889747161	0.41
ab	D_BarHI	0.64	0.415	0.14	0.258198889747161	0.41
ab	vDpp	0.47	0.415	0.14	0.258198889747161	0.41
ab	dDpp	0	0.415	0.14	0.258198889747161	0.41
ab	vVsx	0	0.415	0.14	0.258198889747161	0.41
ab	vVsx.dVsx.dOptix	0	0.415	0.14	0.258198889747161	0.41
ab	vOptix.vVsx.dVsx	0	0.415	0.14	0.258198889747161	0.41
ab	dOptix	-0.16	0.415	0.14	0.258198889747161	0.41
ab	dDpp.dOptix	-0.53	0.415	0.14	0.258198889747161	0.41
ab	Erm_Ey	-0.58	0.415	0.14	0.258198889747161	0.41
ab	Opa_Erm	-2.07	0.415	0.14	0.258198889747161	0.41
ab	dVsx	-2.66	0.415	0.14	0.258198889747161	0.41
ab	vdVsx	-4.36	0.415	0.14	0.258198889747161	0.41
ab	vDpp.vOptix	-4.37	0.415	0.14	0.258198889747161	0.41
ab	Hbn_Opa_Slp	-4.41	0.415	0.14	0.258198889747161	0.41
ab	vdOptix.vdVsx	-12.28	0.415	0.14	0.258198889747161	0.41
mre11	vOptix	14.72	0.049	0.2	0.174077655955698	0.32
mre11	vdOptix.vdVsx	8.04	0.049	0.2	0.174077655955698	0.32
mre11	Hth	7.81	0.049	0.2	0.174077655955698	0.32
mre11	vOptix.vVsx	6.08	0.049	0.2	0.174077655955698	0.32
mre11	Hbn_Opa_Slp	4.54	0.049	0.2	0.174077655955698	0.32
mre11	dOptix.dVsx	4.34	0.049	0.2	0.174077655955698	0.32
mre11	D_BarHI	3.58	0.049	0.2	0.174077655955698	0.32
mre11	vdDpp.vdOptix	3.17	0.049	0.2	0.174077655955698	0.32
mre11	Hth_Opa	3.02	0.049	0.2	0.174077655955698	0.32
mre11	Slp_D	2.08	0.049	0.2	0.174077655955698	0.32
mre11	vdVsx	1.77	0.049	0.2	0.174077655955698	0.32
mre11	vDpp	1.43	0.049	0.2	0.174077655955698	0.32
mre11	whole_OPC	0.67	0.049	0.2	0.174077655955698	0.32
mre11	vdDpp	0.48	0.049	0.2	0.174077655955698	0.32
mre11	vVsx	0	0.049	0.2	0.174077655955698	0.32
mre11	vVsx.dVsx.dOptix	0	0.049	0.2	0.174077655955698	0.32
mre11	vOptix.vVsx.dVsx	0	0.049	0.2	0.174077655955698	0.32
mre11	Ey_Hbn	-0.99	0.049	0.2	0.174077655955698	0.32
mre11	vDpp.vOptix	-2.36	0.049	0.2	0.174077655955698	0.32
mre11	dDpp	-2.7	0.049	0.2	0.174077655955698	0.32
mre11	Erm_Ey	-3.13	0.049	0.2	0.174077655955698	0.32
mre11	dDpp.dOptix	-3.58	0.049	0.2	0.174077655955698	0.32
mre11	Notch	-4.23	0.049	0.2	0.174077655955698	0.32
mre11	Opa_Erm	-5.01	0.049	0.2	0.174077655955698	0.32
mre11	vdOptix	-8.34	0.049	0.2	0.174077655955698	0.32
mre11	dOptix	-10.6	0.049	0.2	0.174077655955698	0.32
mre11	dVsx	-12.39	0.049	0.2	0.174077655955698	0.32
CG6488	Erm_Ey	17.16	0.098	-0.14	0.124034734589208	0.32
CG6488	Opa_Erm	10.28	0.098	-0.14	0.124034734589208	0.32
CG6488	Hth	4.78	0.098	-0.14	0.124034734589208	0.32
CG6488	vDpp.vOptix	4.74	0.098	-0.14	0.124034734589208	0.32
CG6488	D_BarHI	2.62	0.098	-0.14	0.124034734589208	0.32
CG6488	vdOptix	2.57	0.098	-0.14	0.124034734589208	0.32
CG6488	dDpp	1.66	0.098	-0.14	0.124034734589208	0.32
CG6488	Hth_Opa	1.21	0.098	-0.14	0.124034734589208	0.32
CG6488	whole_OPC	0.99	0.098	-0.14	0.124034734589208	0.32
CG6488	Hbn_Opa_Slp	0.57	0.098	-0.14	0.124034734589208	0.32
CG6488	vOptix.vVsx	0	0.098	-0.14	0.124034734589208	0.32
CG6488	vVsx	0	0.098	-0.14	0.124034734589208	0.32
CG6488	vVsx.dVsx.dOptix	0	0.098	-0.14	0.124034734589208	0.32
CG6488	vOptix.vVsx.dVsx	0	0.098	-0.14	0.124034734589208	0.32
CG6488	dOptix.dVsx	-0.61	0.098	-0.14	0.124034734589208	0.32
CG6488	dDpp.dOptix	-2.23	0.098	-0.14	0.124034734589208	0.32
CG6488	vDpp	-2.69	0.098	-0.14	0.124034734589208	0.32
CG6488	vOptix	-2.86	0.098	-0.14	0.124034734589208	0.32
CG6488	Slp_D	-3.38	0.098	-0.14	0.124034734589208	0.32
CG6488	vdDpp.vdOptix	-3.87	0.098	-0.14	0.124034734589208	0.32
CG6488	dVsx	-4.22	0.098	-0.14	0.124034734589208	0.32
CG6488	Notch	-5.15	0.098	-0.14	0.124034734589208	0.32
CG6488	vdOptix.vdVsx	-6.11	0.098	-0.14	0.124034734589208	0.32
CG6488	vdVsx	-6.18	0.098	-0.14	0.124034734589208	0.32
CG6488	dOptix	-8.5	0.098	-0.14	0.124034734589208	0.32
CG6488	vdDpp	-8.61	0.098	-0.14	0.124034734589208	0.32
CG6488	Ey_Hbn	-8.7	0.098	-0.14	0.124034734589208	0.32
CycY	vOptix	21.71	0.125	-0.1	0.0666666666666667	0.01
CycY	Notch	7.67	0.125	-0.1	0.0666666666666667	0.01
CycY	vdDpp.vdOptix	5.87	0.125	-0.1	0.0666666666666667	0.01
CycY	dOptix	2.41	0.125	-0.1	0.0666666666666667	0.01
CycY	D_BarHI	1.58	0.125	-0.1	0.0666666666666667	0.01
CycY	dOptix.dVsx	1.06	0.125	-0.1	0.0666666666666667	0.01
CycY	Erm_Ey	0.86	0.125	-0.1	0.0666666666666667	0.01
CycY	whole_OPC	0.68	0.125	-0.1	0.0666666666666667	0.01
CycY	Opa_Erm	0.62	0.125	-0.1	0.0666666666666667	0.01
CycY	vDpp	0	0.125	-0.1	0.0666666666666667	0.01
CycY	dDpp	0	0.125	-0.1	0.0666666666666667	0.01
CycY	vdOptix	0	0.125	-0.1	0.0666666666666667	0.01
CycY	vVsx	0	0.125	-0.1	0.0666666666666667	0.01
CycY	vVsx.dVsx.dOptix	0	0.125	-0.1	0.0666666666666667	0.01
CycY	vOptix.vVsx.dVsx	0	0.125	-0.1	0.0666666666666667	0.01
CycY	vdDpp	-0.23	0.125	-0.1	0.0666666666666667	0.01
CycY	vdOptix.vdVsx	-0.55	0.125	-0.1	0.0666666666666667	0.01
CycY	Slp_D	-2.56	0.125	-0.1	0.0666666666666667	0.01
CycY	Hbn_Opa_Slp	-5.56	0.125	-0.1	0.0666666666666667	0.01
CycY	dVsx	-6.07	0.125	-0.1	0.0666666666666667	0.01
CycY	vDpp.vOptix	-6.38	0.125	-0.1	0.0666666666666667	0.01
CycY	Ey_Hbn	-7.03	0.125	-0.1	0.0666666666666667	0.01
CycY	vdVsx	-8.01	0.125	-0.1	0.0666666666666667	0.01
CycY	vOptix.vVsx	-8.47	0.125	-0.1	0.0666666666666667	0.01
CycY	Hth_Opa	-8.92	0.125	-0.1	0.0666666666666667	0.01
CycY	Hth	-9	0.125	-0.1	0.0666666666666667	0.01
CycY	dDpp.dOptix	-16.88	0.125	-0.1	0.0666666666666667	0.01
Pde1c	Hth_Opa	26.56	0.382	0.43	1	0.83
Pde1c	dDpp.dOptix	13.19	0.382	0.43	1	0.83
Pde1c	dVsx	4.66	0.382	0.43	1	0.83
Pde1c	Ey_Hbn	3.89	0.382	0.43	1	0.83
Pde1c	Opa_Erm	2.73	0.382	0.43	1	0.83
Pde1c	vdDpp.vdOptix	2.63	0.382	0.43	1	0.83
Pde1c	Notch	2.18	0.382	0.43	1	0.83
Pde1c	whole_OPC	1.37	0.382	0.43	1	0.83
Pde1c	vdVsx	0.38	0.382	0.43	1	0.83
Pde1c	vDpp	0	0.382	0.43	1	0.83
Pde1c	dDpp	0	0.382	0.43	1	0.83
Pde1c	vVsx	0	0.382	0.43	1	0.83
Pde1c	vVsx.dVsx.dOptix	0	0.382	0.43	1	0.83
Pde1c	vOptix.vVsx.dVsx	0	0.382	0.43	1	0.83
Pde1c	Hbn_Opa_Slp	-0.42	0.382	0.43	1	0.83
Pde1c	vOptix.vVsx	-0.83	0.382	0.43	1	0.83
Pde1c	Hth	-1.65	0.382	0.43	1	0.83
Pde1c	dOptix	-2.28	0.382	0.43	1	0.83
Pde1c	vdOptix	-2.87	0.382	0.43	1	0.83
Pde1c	vDpp.vOptix	-2.87	0.382	0.43	1	0.83
Pde1c	Erm_Ey	-3.94	0.382	0.43	1	0.83
Pde1c	vdOptix.vdVsx	-4.01	0.382	0.43	1	0.83
Pde1c	Slp_D	-4.36	0.382	0.43	1	0.83
Pde1c	D_BarHI	-5.38	0.382	0.43	1	0.83
Pde1c	vdDpp	-7.38	0.382	0.43	1	0.83
Pde1c	vOptix	-9.34	0.382	0.43	1	0.83
Pde1c	dOptix.dVsx	-10.6	0.382	0.43	1	0.83
CG34163	vDpp	16.53	0.085	0.16	0.218217890235992	0.88
CG34163	Erm_Ey	14.04	0.085	0.16	0.218217890235992	0.88
CG34163	vdVsx	11.54	0.085	0.16	0.218217890235992	0.88
CG34163	whole_OPC	10.88	0.085	0.16	0.218217890235992	0.88
CG34163	Slp_D	8.52	0.085	0.16	0.218217890235992	0.88
CG34163	Opa_Erm	7.39	0.085	0.16	0.218217890235992	0.88
CG34163	vdDpp	6.43	0.085	0.16	0.218217890235992	0.88
CG34163	vOptix	5.38	0.085	0.16	0.218217890235992	0.88
CG34163	vOptix.vVsx	4.67	0.085	0.16	0.218217890235992	0.88
CG34163	Hbn_Opa_Slp	4.63	0.085	0.16	0.218217890235992	0.88
CG34163	vdOptix	4.37	0.085	0.16	0.218217890235992	0.88
CG34163	dDpp.dOptix	2.7	0.085	0.16	0.218217890235992	0.88
CG34163	Hth	2.65	0.085	0.16	0.218217890235992	0.88
CG34163	Hth_Opa	2.3	0.085	0.16	0.218217890235992	0.88
CG34163	Notch	1.29	0.085	0.16	0.218217890235992	0.88
CG34163	dVsx	0.8	0.085	0.16	0.218217890235992	0.88
CG34163	dOptix	0.4	0.085	0.16	0.218217890235992	0.88
CG34163	dDpp	0	0.085	0.16	0.218217890235992	0.88
CG34163	vVsx	0	0.085	0.16	0.218217890235992	0.88
CG34163	vVsx.dVsx.dOptix	0	0.085	0.16	0.218217890235992	0.88
CG34163	vOptix.vVsx.dVsx	0	0.085	0.16	0.218217890235992	0.88
CG34163	Ey_Hbn	-0.46	0.085	0.16	0.218217890235992	0.88
CG34163	vdDpp.vdOptix	-1.51	0.085	0.16	0.218217890235992	0.88
CG34163	vdOptix.vdVsx	-2.34	0.085	0.16	0.218217890235992	0.88
CG34163	vDpp.vOptix	-6.15	0.085	0.16	0.218217890235992	0.88
CG34163	D_BarHI	-8.99	0.085	0.16	0.218217890235992	0.88
CG34163	dOptix.dVsx	-13.04	0.085	0.16	0.218217890235992	0.88
Ada1-2	Ey_Hbn	17.44	0.077	0.18	0.683130051063973	0.9
Ada1-2	Hth	14.29	0.077	0.18	0.683130051063973	0.9
Ada1-2	whole_OPC	11.85	0.077	0.18	0.683130051063973	0.9
Ada1-2	vOptix.vVsx	10.61	0.077	0.18	0.683130051063973	0.9
Ada1-2	vDpp.vOptix	8.96	0.077	0.18	0.683130051063973	0.9
Ada1-2	dOptix.dVsx	8.16	0.077	0.18	0.683130051063973	0.9
Ada1-2	dVsx	7.27	0.077	0.18	0.683130051063973	0.9
Ada1-2	dOptix	4.73	0.077	0.18	0.683130051063973	0.9
Ada1-2	Hth_Opa	3.06	0.077	0.18	0.683130051063973	0.9
Ada1-2	vdDpp.vdOptix	1.35	0.077	0.18	0.683130051063973	0.9
Ada1-2	Erm_Ey	1.29	0.077	0.18	0.683130051063973	0.9
Ada1-2	Notch	1.12	0.077	0.18	0.683130051063973	0.9
Ada1-2	Hbn_Opa_Slp	0.95	0.077	0.18	0.683130051063973	0.9
Ada1-2	vDpp	0	0.077	0.18	0.683130051063973	0.9
Ada1-2	dDpp	0	0.077	0.18	0.683130051063973	0.9
Ada1-2	vdOptix.vdVsx	0	0.077	0.18	0.683130051063973	0.9
Ada1-2	vVsx	0	0.077	0.18	0.683130051063973	0.9
Ada1-2	vVsx.dVsx.dOptix	0	0.077	0.18	0.683130051063973	0.9
Ada1-2	vOptix.vVsx.dVsx	0	0.077	0.18	0.683130051063973	0.9
Ada1-2	vdVsx	-0.69	0.077	0.18	0.683130051063973	0.9
Ada1-2	vOptix	-2.46	0.077	0.18	0.683130051063973	0.9
Ada1-2	Opa_Erm	-2.59	0.077	0.18	0.683130051063973	0.9
Ada1-2	vdOptix	-2.87	0.077	0.18	0.683130051063973	0.9
Ada1-2	D_BarHI	-4.5	0.077	0.18	0.683130051063973	0.9
Ada1-2	dDpp.dOptix	-5.22	0.077	0.18	0.683130051063973	0.9
Ada1-2	Slp_D	-5.72	0.077	0.18	0.683130051063973	0.9
Ada1-2	vdDpp	-15.08	0.077	0.18	0.683130051063973	0.9
CG18787	vDpp.vOptix	22.15	0.077	0.02	0.258198889747161	0.47
CG18787	D_BarHI	16.61	0.077	0.02	0.258198889747161	0.47
CG18787	vdDpp.vdOptix	8.89	0.077	0.02	0.258198889747161	0.47
CG18787	Ey_Hbn	7.28	0.077	0.02	0.258198889747161	0.47
CG18787	vOptix.vVsx	5.35	0.077	0.02	0.258198889747161	0.47
CG18787	Opa_Erm	5.01	0.077	0.02	0.258198889747161	0.47
CG18787	Erm_Ey	4.86	0.077	0.02	0.258198889747161	0.47
CG18787	dOptix.dVsx	4.46	0.077	0.02	0.258198889747161	0.47
CG18787	Hbn_Opa_Slp	3.43	0.077	0.02	0.258198889747161	0.47
CG18787	vdOptix	2.89	0.077	0.02	0.258198889747161	0.47
CG18787	vdVsx	1.7	0.077	0.02	0.258198889747161	0.47
CG18787	whole_OPC	1.59	0.077	0.02	0.258198889747161	0.47
CG18787	vDpp	0.79	0.077	0.02	0.258198889747161	0.47
CG18787	Hth	0.69	0.077	0.02	0.258198889747161	0.47
CG18787	vOptix	0.59	0.077	0.02	0.258198889747161	0.47
CG18787	dDpp	0	0.077	0.02	0.258198889747161	0.47
CG18787	vVsx	0	0.077	0.02	0.258198889747161	0.47
CG18787	vVsx.dVsx.dOptix	0	0.077	0.02	0.258198889747161	0.47
CG18787	vOptix.vVsx.dVsx	0	0.077	0.02	0.258198889747161	0.47
CG18787	dDpp.dOptix	-0.22	0.077	0.02	0.258198889747161	0.47
CG18787	Notch	-0.33	0.077	0.02	0.258198889747161	0.47
CG18787	Slp_D	-0.97	0.077	0.02	0.258198889747161	0.47
CG18787	vdOptix.vdVsx	-1	0.077	0.02	0.258198889747161	0.47
CG18787	dVsx	-2.96	0.077	0.02	0.258198889747161	0.47
CG18787	dOptix	-3.53	0.077	0.02	0.258198889747161	0.47
CG18787	Hth_Opa	-5.61	0.077	0.02	0.258198889747161	0.47
CG18787	vdDpp	-5.95	0.077	0.02	0.258198889747161	0.47
Tom70	Notch	15.93	0.138	0.22	0.363696483726654	0.75
Tom70	Hth	11.98	0.138	0.22	0.363696483726654	0.75
Tom70	Slp_D	11.46	0.138	0.22	0.363696483726654	0.75
Tom70	vdOptix	8.68	0.138	0.22	0.363696483726654	0.75
Tom70	Ey_Hbn	8.68	0.138	0.22	0.363696483726654	0.75
Tom70	Hbn_Opa_Slp	7.41	0.138	0.22	0.363696483726654	0.75
Tom70	dOptix	6.69	0.138	0.22	0.363696483726654	0.75
Tom70	dOptix.dVsx	6.18	0.138	0.22	0.363696483726654	0.75
Tom70	vDpp.vOptix	3.35	0.138	0.22	0.363696483726654	0.75
Tom70	vdVsx	2.62	0.138	0.22	0.363696483726654	0.75
Tom70	dDpp.dOptix	1.05	0.138	0.22	0.363696483726654	0.75
Tom70	vdOptix.vdVsx	0.44	0.138	0.22	0.363696483726654	0.75
Tom70	vDpp	0	0.138	0.22	0.363696483726654	0.75
Tom70	vdDpp	0	0.138	0.22	0.363696483726654	0.75
Tom70	vVsx	0	0.138	0.22	0.363696483726654	0.75
Tom70	vVsx.dVsx.dOptix	0	0.138	0.22	0.363696483726654	0.75
Tom70	vOptix.vVsx.dVsx	0	0.138	0.22	0.363696483726654	0.75
Tom70	Erm_Ey	-0.09	0.138	0.22	0.363696483726654	0.75
Tom70	dVsx	-0.93	0.138	0.22	0.363696483726654	0.75
Tom70	vOptix.vVsx	-1.44	0.138	0.22	0.363696483726654	0.75
Tom70	Hth_Opa	-1.63	0.138	0.22	0.363696483726654	0.75
Tom70	Opa_Erm	-2.17	0.138	0.22	0.363696483726654	0.75
Tom70	vOptix	-3.55	0.138	0.22	0.363696483726654	0.75
Tom70	vdDpp.vdOptix	-4.24	0.138	0.22	0.363696483726654	0.75
Tom70	whole_OPC	-5.36	0.138	0.22	0.363696483726654	0.75
Tom70	D_BarHI	-6.45	0.138	0.22	0.363696483726654	0.75
Tom70	dDpp	-7.6	0.138	0.22	0.363696483726654	0.75
CG6766	Hth	20.35	0.114	0.1	0.29277002188456	0.42
CG6766	Notch	15.25	0.114	0.1	0.29277002188456	0.42
CG6766	Erm_Ey	13.23	0.114	0.1	0.29277002188456	0.42
CG6766	dVsx	6.88	0.114	0.1	0.29277002188456	0.42
CG6766	dDpp	6.46	0.114	0.1	0.29277002188456	0.42
CG6766	vDpp.vOptix	4.89	0.114	0.1	0.29277002188456	0.42
CG6766	D_BarHI	3.99	0.114	0.1	0.29277002188456	0.42
CG6766	Slp_D	3.69	0.114	0.1	0.29277002188456	0.42
CG6766	vDpp	0	0.114	0.1	0.29277002188456	0.42
CG6766	vVsx	0	0.114	0.1	0.29277002188456	0.42
CG6766	vVsx.dVsx.dOptix	0	0.114	0.1	0.29277002188456	0.42
CG6766	vOptix.vVsx.dVsx	0	0.114	0.1	0.29277002188456	0.42
CG6766	Hbn_Opa_Slp	-0.51	0.114	0.1	0.29277002188456	0.42
CG6766	Hth_Opa	-0.67	0.114	0.1	0.29277002188456	0.42
CG6766	dOptix.dVsx	-0.77	0.114	0.1	0.29277002188456	0.42
CG6766	Ey_Hbn	-1.25	0.114	0.1	0.29277002188456	0.42
CG6766	vdOptix	-1.49	0.114	0.1	0.29277002188456	0.42
CG6766	dDpp.dOptix	-2.56	0.114	0.1	0.29277002188456	0.42
CG6766	vdOptix.vdVsx	-3.45	0.114	0.1	0.29277002188456	0.42
CG6766	whole_OPC	-3.61	0.114	0.1	0.29277002188456	0.42
CG6766	vOptix	-4.33	0.114	0.1	0.29277002188456	0.42
CG6766	vdVsx	-4.58	0.114	0.1	0.29277002188456	0.42
CG6766	Opa_Erm	-4.59	0.114	0.1	0.29277002188456	0.42
CG6766	dOptix	-8.95	0.114	0.1	0.29277002188456	0.42
CG6766	vOptix.vVsx	-9.29	0.114	0.1	0.29277002188456	0.42
CG6766	vdDpp.vdOptix	-9.42	0.114	0.1	0.29277002188456	0.42
CG6766	vdDpp	-11.48	0.114	0.1	0.29277002188456	0.42
Pex19	Opa_Erm	15.28	0.147	0.39	0.591864030249373	0.31
Pex19	dOptix.dVsx	9.72	0.147	0.39	0.591864030249373	0.31
Pex19	dVsx	8.52	0.147	0.39	0.591864030249373	0.31
Pex19	Slp_D	8.38	0.147	0.39	0.591864030249373	0.31
Pex19	vdDpp	7.93	0.147	0.39	0.591864030249373	0.31
Pex19	Notch	7.56	0.147	0.39	0.591864030249373	0.31
Pex19	vdOptix.vdVsx	4.42	0.147	0.39	0.591864030249373	0.31
Pex19	D_BarHI	4.03	0.147	0.39	0.591864030249373	0.31
Pex19	dDpp	3	0.147	0.39	0.591864030249373	0.31
Pex19	whole_OPC	1.71	0.147	0.39	0.591864030249373	0.31
Pex19	vOptix.vVsx	0.78	0.147	0.39	0.591864030249373	0.31
Pex19	vDpp	0.72	0.147	0.39	0.591864030249373	0.31
Pex19	vVsx	0	0.147	0.39	0.591864030249373	0.31
Pex19	vVsx.dVsx.dOptix	0	0.147	0.39	0.591864030249373	0.31
Pex19	vOptix.vVsx.dVsx	0	0.147	0.39	0.591864030249373	0.31
Pex19	vdVsx	-0.84	0.147	0.39	0.591864030249373	0.31
Pex19	dOptix	-1.62	0.147	0.39	0.591864030249373	0.31
Pex19	Hth_Opa	-2.63	0.147	0.39	0.591864030249373	0.31
Pex19	vdOptix	-3.21	0.147	0.39	0.591864030249373	0.31
Pex19	vDpp.vOptix	-3.23	0.147	0.39	0.591864030249373	0.31
Pex19	Ey_Hbn	-3.51	0.147	0.39	0.591864030249373	0.31
Pex19	Hth	-5.12	0.147	0.39	0.591864030249373	0.31
Pex19	vOptix	-6.22	0.147	0.39	0.591864030249373	0.31
Pex19	Erm_Ey	-7.26	0.147	0.39	0.591864030249373	0.31
Pex19	Hbn_Opa_Slp	-7.51	0.147	0.39	0.591864030249373	0.31
Pex19	vdDpp.vdOptix	-8.27	0.147	0.39	0.591864030249373	0.31
Pex19	dDpp.dOptix	-14.35	0.147	0.39	0.591864030249373	0.31
CG6712	D_BarHI	6.88	0.072	0.3	0.683130051063973	0.85
CG6712	vdVsx	6.58	0.072	0.3	0.683130051063973	0.85
CG6712	Ey_Hbn	5.81	0.072	0.3	0.683130051063973	0.85
CG6712	Notch	4.63	0.072	0.3	0.683130051063973	0.85
CG6712	whole_OPC	4.59	0.072	0.3	0.683130051063973	0.85
CG6712	Hbn_Opa_Slp	3.72	0.072	0.3	0.683130051063973	0.85
CG6712	Erm_Ey	3.55	0.072	0.3	0.683130051063973	0.85
CG6712	dVsx	3.52	0.072	0.3	0.683130051063973	0.85
CG6712	vdOptix	3.51	0.072	0.3	0.683130051063973	0.85
CG6712	vOptix.vVsx	2.99	0.072	0.3	0.683130051063973	0.85
CG6712	vdDpp.vdOptix	2.32	0.072	0.3	0.683130051063973	0.85
CG6712	vDpp.vOptix	1.09	0.072	0.3	0.683130051063973	0.85
CG6712	dOptix	0.87	0.072	0.3	0.683130051063973	0.85
CG6712	vdOptix.vdVsx	0.82	0.072	0.3	0.683130051063973	0.85
CG6712	Slp_D	0.77	0.072	0.3	0.683130051063973	0.85
CG6712	vDpp	0	0.072	0.3	0.683130051063973	0.85
CG6712	dDpp	0	0.072	0.3	0.683130051063973	0.85
CG6712	vVsx	0	0.072	0.3	0.683130051063973	0.85
CG6712	vVsx.dVsx.dOptix	0	0.072	0.3	0.683130051063973	0.85
CG6712	vOptix.vVsx.dVsx	0	0.072	0.3	0.683130051063973	0.85
CG6712	Hth_Opa	-0.24	0.072	0.3	0.683130051063973	0.85
CG6712	Hth	-0.82	0.072	0.3	0.683130051063973	0.85
CG6712	dOptix.dVsx	-0.95	0.072	0.3	0.683130051063973	0.85
CG6712	vdDpp	-2.65	0.072	0.3	0.683130051063973	0.85
CG6712	vOptix	-4.23	0.072	0.3	0.683130051063973	0.85
CG6712	dDpp.dOptix	-5.25	0.072	0.3	0.683130051063973	0.85
CG6712	Opa_Erm	-5.57	0.072	0.3	0.683130051063973	0.85
CG31760	dVsx	12.7	0.385	0.23	0.174077655955698	0.1
CG31760	vOptix.vVsx	11.87	0.385	0.23	0.174077655955698	0.1
CG31760	Hbn_Opa_Slp	11.82	0.385	0.23	0.174077655955698	0.1
CG31760	Notch	11.04	0.385	0.23	0.174077655955698	0.1
CG31760	vdOptix	8.96	0.385	0.23	0.174077655955698	0.1
CG31760	dDpp.dOptix	7.03	0.385	0.23	0.174077655955698	0.1
CG31760	vdOptix.vdVsx	5.36	0.385	0.23	0.174077655955698	0.1
CG31760	whole_OPC	4.33	0.385	0.23	0.174077655955698	0.1
CG31760	vdVsx	3.57	0.385	0.23	0.174077655955698	0.1
CG31760	Hth_Opa	3.56	0.385	0.23	0.174077655955698	0.1
CG31760	vDpp	3.5	0.385	0.23	0.174077655955698	0.1
CG31760	dDpp	3.24	0.385	0.23	0.174077655955698	0.1
CG31760	Ey_Hbn	1.32	0.385	0.23	0.174077655955698	0.1
CG31760	dOptix	0.95	0.385	0.23	0.174077655955698	0.1
CG31760	Opa_Erm	0.82	0.385	0.23	0.174077655955698	0.1
CG31760	Hth	0.58	0.385	0.23	0.174077655955698	0.1
CG31760	D_BarHI	0.27	0.385	0.23	0.174077655955698	0.1
CG31760	dOptix.dVsx	0	0.385	0.23	0.174077655955698	0.1
CG31760	vVsx	0	0.385	0.23	0.174077655955698	0.1
CG31760	vVsx.dVsx.dOptix	0	0.385	0.23	0.174077655955698	0.1
CG31760	vOptix.vVsx.dVsx	0	0.385	0.23	0.174077655955698	0.1
CG31760	vDpp.vOptix	-0.2	0.385	0.23	0.174077655955698	0.1
CG31760	vOptix	-0.58	0.385	0.23	0.174077655955698	0.1
CG31760	Erm_Ey	-0.97	0.385	0.23	0.174077655955698	0.1
CG31760	vdDpp	-2.8	0.385	0.23	0.174077655955698	0.1
CG31760	Slp_D	-3.52	0.385	0.23	0.174077655955698	0.1
CG31760	vdDpp.vdOptix	-6.37	0.385	0.23	0.174077655955698	0.1
aret	Ey_Hbn	25.21	0.434	0.32	0.466666666666667	0.66
aret	Hth	14.53	0.434	0.32	0.466666666666667	0.66
aret	vdOptix.vdVsx	2.74	0.434	0.32	0.466666666666667	0.66
aret	dVsx	2.5	0.434	0.32	0.466666666666667	0.66
aret	vOptix.vVsx	1.31	0.434	0.32	0.466666666666667	0.66
aret	vDpp.vOptix	0.87	0.434	0.32	0.466666666666667	0.66
aret	vVsx	0	0.434	0.32	0.466666666666667	0.66
aret	vVsx.dVsx.dOptix	0	0.434	0.32	0.466666666666667	0.66
aret	vOptix.vVsx.dVsx	0	0.434	0.32	0.466666666666667	0.66
aret	vDpp	-3.32	0.434	0.32	0.466666666666667	0.66
aret	vdVsx	-3.68	0.434	0.32	0.466666666666667	0.66
aret	Hth_Opa	-3.71	0.434	0.32	0.466666666666667	0.66
aret	Slp_D	-4.5	0.434	0.32	0.466666666666667	0.66
aret	Opa_Erm	-4.73	0.434	0.32	0.466666666666667	0.66
aret	vdDpp	-5.01	0.434	0.32	0.466666666666667	0.66
aret	dDpp.dOptix	-5.64	0.434	0.32	0.466666666666667	0.66
aret	Notch	-6.31	0.434	0.32	0.466666666666667	0.66
aret	dDpp	-7.31	0.434	0.32	0.466666666666667	0.66
aret	vdDpp.vdOptix	-7.36	0.434	0.32	0.466666666666667	0.66
aret	Hbn_Opa_Slp	-8.69	0.434	0.32	0.466666666666667	0.66
aret	dOptix	-9.52	0.434	0.32	0.466666666666667	0.66
aret	vdOptix	-9.53	0.434	0.32	0.466666666666667	0.66
aret	D_BarHI	-10.57	0.434	0.32	0.466666666666667	0.66
aret	Erm_Ey	-10.67	0.434	0.32	0.466666666666667	0.66
aret	whole_OPC	-11.26	0.434	0.32	0.466666666666667	0.66
aret	dOptix.dVsx	-14.21	0.434	0.32	0.466666666666667	0.66
aret	vOptix	-14.31	0.434	0.32	0.466666666666667	0.66
CR43051	Hth	10.8	0.056	0.51	0.683130051063973	0.78
CR43051	Hbn_Opa_Slp	6.61	0.056	0.51	0.683130051063973	0.78
CR43051	vOptix.vVsx	5.65	0.056	0.51	0.683130051063973	0.78
CR43051	Hth_Opa	5.59	0.056	0.51	0.683130051063973	0.78
CR43051	vOptix	5.37	0.056	0.51	0.683130051063973	0.78
CR43051	Erm_Ey	1.36	0.056	0.51	0.683130051063973	0.78
CR43051	vDpp	0.78	0.056	0.51	0.683130051063973	0.78
CR43051	Opa_Erm	0.63	0.056	0.51	0.683130051063973	0.78
CR43051	dOptix	0.36	0.056	0.51	0.683130051063973	0.78
CR43051	vdOptix	0	0.056	0.51	0.683130051063973	0.78
CR43051	vVsx	0	0.056	0.51	0.683130051063973	0.78
CR43051	dVsx	0	0.056	0.51	0.683130051063973	0.78
CR43051	vVsx.dVsx.dOptix	0	0.056	0.51	0.683130051063973	0.78
CR43051	vOptix.vVsx.dVsx	0	0.056	0.51	0.683130051063973	0.78
CR43051	whole_OPC	-0.19	0.056	0.51	0.683130051063973	0.78
CR43051	D_BarHI	-0.22	0.056	0.51	0.683130051063973	0.78
CR43051	vdDpp.vdOptix	-0.61	0.056	0.51	0.683130051063973	0.78
CR43051	dDpp.dOptix	-2.23	0.056	0.51	0.683130051063973	0.78
CR43051	dOptix.dVsx	-2.59	0.056	0.51	0.683130051063973	0.78
CR43051	vdDpp	-3.11	0.056	0.51	0.683130051063973	0.78
CR43051	vdOptix.vdVsx	-4.54	0.056	0.51	0.683130051063973	0.78
CR43051	vDpp.vOptix	-4.69	0.056	0.51	0.683130051063973	0.78
CR43051	dDpp	-6.06	0.056	0.51	0.683130051063973	0.78
CR43051	Ey_Hbn	-6.92	0.056	0.51	0.683130051063973	0.78
CR43051	vdVsx	-7.06	0.056	0.51	0.683130051063973	0.78
CR43051	Notch	-7.08	0.056	0.51	0.683130051063973	0.78
CR43051	Slp_D	-7.25	0.056	0.51	0.683130051063973	0.78
CG6153	Hbn_Opa_Slp	8.43	0.039	-0.08	0.174077655955698	0.16
CG6153	Erm_Ey	5.04	0.039	-0.08	0.174077655955698	0.16
CG6153	Opa_Erm	4.34	0.039	-0.08	0.174077655955698	0.16
CG6153	Notch	4.32	0.039	-0.08	0.174077655955698	0.16
CG6153	vdVsx	3.92	0.039	-0.08	0.174077655955698	0.16
CG6153	vOptix.vVsx	3.27	0.039	-0.08	0.174077655955698	0.16
CG6153	vdOptix.vdVsx	2.82	0.039	-0.08	0.174077655955698	0.16
CG6153	Ey_Hbn	1.73	0.039	-0.08	0.174077655955698	0.16
CG6153	vDpp.vOptix	0.61	0.039	-0.08	0.174077655955698	0.16
CG6153	whole_OPC	0.18	0.039	-0.08	0.174077655955698	0.16
CG6153	vDpp	0.09	0.039	-0.08	0.174077655955698	0.16
CG6153	vVsx	0	0.039	-0.08	0.174077655955698	0.16
CG6153	vVsx.dVsx.dOptix	0	0.039	-0.08	0.174077655955698	0.16
CG6153	vOptix.vVsx.dVsx	0	0.039	-0.08	0.174077655955698	0.16
CG6153	Hth	-0.1	0.039	-0.08	0.174077655955698	0.16
CG6153	dDpp.dOptix	-0.22	0.039	-0.08	0.174077655955698	0.16
CG6153	dDpp	-0.27	0.039	-0.08	0.174077655955698	0.16
CG6153	vdOptix	-0.9	0.039	-0.08	0.174077655955698	0.16
CG6153	Hth_Opa	-1.25	0.039	-0.08	0.174077655955698	0.16
CG6153	vdDpp.vdOptix	-1.84	0.039	-0.08	0.174077655955698	0.16
CG6153	dOptix	-2.5	0.039	-0.08	0.174077655955698	0.16
CG6153	dOptix.dVsx	-2.72	0.039	-0.08	0.174077655955698	0.16
CG6153	Slp_D	-3.47	0.039	-0.08	0.174077655955698	0.16
CG6153	vOptix	-3.81	0.039	-0.08	0.174077655955698	0.16
CG6153	vdDpp	-3.96	0.039	-0.08	0.174077655955698	0.16
CG6153	D_BarHI	-4.97	0.039	-0.08	0.174077655955698	0.16
CG6153	dVsx	-10.16	0.039	-0.08	0.174077655955698	0.16
CG6180	Hth	28.55	0.142	0.23	0.683130051063973	0.85
CG6180	Slp_D	23.86	0.142	0.23	0.683130051063973	0.85
CG6180	dOptix	15.73	0.142	0.23	0.683130051063973	0.85
CG6180	Notch	13.6	0.142	0.23	0.683130051063973	0.85
CG6180	Erm_Ey	13.27	0.142	0.23	0.683130051063973	0.85
CG6180	Hbn_Opa_Slp	9.42	0.142	0.23	0.683130051063973	0.85
CG6180	vdDpp	7.39	0.142	0.23	0.683130051063973	0.85
CG6180	dOptix.dVsx	3.35	0.142	0.23	0.683130051063973	0.85
CG6180	Ey_Hbn	3.32	0.142	0.23	0.683130051063973	0.85
CG6180	vdOptix	2.85	0.142	0.23	0.683130051063973	0.85
CG6180	dVsx	0.29	0.142	0.23	0.683130051063973	0.85
CG6180	Hth_Opa	0.09	0.142	0.23	0.683130051063973	0.85
CG6180	vOptix.vVsx	0	0.142	0.23	0.683130051063973	0.85
CG6180	vVsx	0	0.142	0.23	0.683130051063973	0.85
CG6180	vVsx.dVsx.dOptix	0	0.142	0.23	0.683130051063973	0.85
CG6180	vOptix.vVsx.dVsx	0	0.142	0.23	0.683130051063973	0.85
CG6180	D_BarHI	-0.63	0.142	0.23	0.683130051063973	0.85
CG6180	vdOptix.vdVsx	-0.99	0.142	0.23	0.683130051063973	0.85
CG6180	vDpp	-1.73	0.142	0.23	0.683130051063973	0.85
CG6180	dDpp.dOptix	-2.88	0.142	0.23	0.683130051063973	0.85
CG6180	vOptix	-2.96	0.142	0.23	0.683130051063973	0.85
CG6180	Opa_Erm	-3.32	0.142	0.23	0.683130051063973	0.85
CG6180	whole_OPC	-3.35	0.142	0.23	0.683130051063973	0.85
CG6180	dDpp	-3.59	0.142	0.23	0.683130051063973	0.85
CG6180	vDpp.vOptix	-6.01	0.142	0.23	0.683130051063973	0.85
CG6180	vdVsx	-6.68	0.142	0.23	0.683130051063973	0.85
CG6180	vdDpp.vdOptix	-8.51	0.142	0.23	0.683130051063973	0.85
MRP	whole_OPC	13.37	0.049	0.2	1	1
MRP	dDpp.dOptix	7.32	0.049	0.2	1	1
MRP	dOptix	6.74	0.049	0.2	1	1
MRP	vdOptix	5.88	0.049	0.2	1	1
MRP	Ey_Hbn	5.87	0.049	0.2	1	1
MRP	Hbn_Opa_Slp	5.17	0.049	0.2	1	1
MRP	vdOptix.vdVsx	3.42	0.049	0.2	1	1
MRP	vDpp.vOptix	2.64	0.049	0.2	1	1
MRP	D_BarHI	2.43	0.049	0.2	1	1
MRP	Notch	2.05	0.049	0.2	1	1
MRP	vdDpp	2	0.049	0.2	1	1
MRP	dOptix.dVsx	1.29	0.049	0.2	1	1
MRP	Opa_Erm	1.19	0.049	0.2	1	1
MRP	vdVsx	0.91	0.049	0.2	1	1
MRP	Slp_D	0.76	0.049	0.2	1	1
MRP	vDpp	0	0.049	0.2	1	1
MRP	vVsx	0	0.049	0.2	1	1
MRP	vVsx.dVsx.dOptix	0	0.049	0.2	1	1
MRP	vOptix.vVsx.dVsx	0	0.049	0.2	1	1
MRP	Erm_Ey	-0.04	0.049	0.2	1	1
MRP	Hth_Opa	-2.63	0.049	0.2	1	1
MRP	vOptix.vVsx	-2.87	0.049	0.2	1	1
MRP	Hth	-4.53	0.049	0.2	1	1
MRP	vOptix	-5.96	0.049	0.2	1	1
MRP	dVsx	-6.89	0.049	0.2	1	1
MRP	dDpp	-13.66	0.049	0.2	1	1
MRP	vdDpp.vdOptix	-13.77	0.049	0.2	1	1
CG9932	Opa_Erm	14.08	0.605	0.28	0.124034734589208	0.24
CG9932	Erm_Ey	13.53	0.605	0.28	0.124034734589208	0.24
CG9932	vOptix	11.33	0.605	0.28	0.124034734589208	0.24
CG9932	Hth	9.2	0.605	0.28	0.124034734589208	0.24
CG9932	Hth_Opa	8.86	0.605	0.28	0.124034734589208	0.24
CG9932	dVsx	7.19	0.605	0.28	0.124034734589208	0.24
CG9932	vdDpp	3.39	0.605	0.28	0.124034734589208	0.24
CG9932	Notch	1.48	0.605	0.28	0.124034734589208	0.24
CG9932	Hbn_Opa_Slp	0.87	0.605	0.28	0.124034734589208	0.24
CG9932	Ey_Hbn	0.85	0.605	0.28	0.124034734589208	0.24
CG9932	vDpp	0.34	0.605	0.28	0.124034734589208	0.24
CG9932	dOptix	0.04	0.605	0.28	0.124034734589208	0.24
CG9932	vVsx	0	0.605	0.28	0.124034734589208	0.24
CG9932	vVsx.dVsx.dOptix	0	0.605	0.28	0.124034734589208	0.24
CG9932	vOptix.vVsx.dVsx	0	0.605	0.28	0.124034734589208	0.24
CG9932	Slp_D	-0.08	0.605	0.28	0.124034734589208	0.24
CG9932	vdOptix	-0.79	0.605	0.28	0.124034734589208	0.24
CG9932	vDpp.vOptix	-1.07	0.605	0.28	0.124034734589208	0.24
CG9932	dDpp	-1.63	0.605	0.28	0.124034734589208	0.24
CG9932	dDpp.dOptix	-3.13	0.605	0.28	0.124034734589208	0.24
CG9932	vOptix.vVsx	-4.92	0.605	0.28	0.124034734589208	0.24
CG9932	vdOptix.vdVsx	-6.53	0.605	0.28	0.124034734589208	0.24
CG9932	vdVsx	-6.71	0.605	0.28	0.124034734589208	0.24
CG9932	vdDpp.vdOptix	-7.35	0.605	0.28	0.124034734589208	0.24
CG9932	D_BarHI	-8.44	0.605	0.28	0.124034734589208	0.24
CG9932	dOptix.dVsx	-8.61	0.605	0.28	0.124034734589208	0.24
CG9932	whole_OPC	-9.54	0.605	0.28	0.124034734589208	0.24
CG31849	vdVsx	12	0.099	0.23	0.447213595499958	0.58
CG31849	dOptix.dVsx	11.29	0.099	0.23	0.447213595499958	0.58
CG31849	Hth	11.15	0.099	0.23	0.447213595499958	0.58
CG31849	Erm_Ey	8.84	0.099	0.23	0.447213595499958	0.58
CG31849	Notch	6	0.099	0.23	0.447213595499958	0.58
CG31849	D_BarHI	4.07	0.099	0.23	0.447213595499958	0.58
CG31849	vdDpp.vdOptix	1.08	0.099	0.23	0.447213595499958	0.58
CG31849	whole_OPC	0.29	0.099	0.23	0.447213595499958	0.58
CG31849	dVsx	0	0.099	0.23	0.447213595499958	0.58
CG31849	vDpp	0	0.099	0.23	0.447213595499958	0.58
CG31849	vVsx	0	0.099	0.23	0.447213595499958	0.58
CG31849	vVsx.dVsx.dOptix	0	0.099	0.23	0.447213595499958	0.58
CG31849	vOptix.vVsx.dVsx	0	0.099	0.23	0.447213595499958	0.58
CG31849	Hth_Opa	-0.34	0.099	0.23	0.447213595499958	0.58
CG31849	vOptix	-0.67	0.099	0.23	0.447213595499958	0.58
CG31849	vdOptix.vdVsx	-0.83	0.099	0.23	0.447213595499958	0.58
CG31849	dDpp	-1.51	0.099	0.23	0.447213595499958	0.58
CG31849	vdOptix	-2.14	0.099	0.23	0.447213595499958	0.58
CG31849	Hbn_Opa_Slp	-2.85	0.099	0.23	0.447213595499958	0.58
CG31849	vdDpp	-3.11	0.099	0.23	0.447213595499958	0.58
CG31849	Ey_Hbn	-3.12	0.099	0.23	0.447213595499958	0.58
CG31849	Slp_D	-3.21	0.099	0.23	0.447213595499958	0.58
CG31849	dOptix	-5.81	0.099	0.23	0.447213595499958	0.58
CG31849	dDpp.dOptix	-5.91	0.099	0.23	0.447213595499958	0.58
CG31849	Opa_Erm	-5.97	0.099	0.23	0.447213595499958	0.58
CG31849	vDpp.vOptix	-6.7	0.099	0.23	0.447213595499958	0.58
CG31849	vOptix.vVsx	-8.69	0.099	0.23	0.447213595499958	0.58
CG16974	dDpp.dOptix	9.4	0.173	0.09	0.377964473009227	0.19
CG16974	dDpp	7.11	0.173	0.09	0.377964473009227	0.19
CG16974	Slp_D	6.92	0.173	0.09	0.377964473009227	0.19
CG16974	vOptix.vVsx	6.36	0.173	0.09	0.377964473009227	0.19
CG16974	Erm_Ey	5.6	0.173	0.09	0.377964473009227	0.19
CG16974	Hth	5.28	0.173	0.09	0.377964473009227	0.19
CG16974	vdDpp	5.04	0.173	0.09	0.377964473009227	0.19
CG16974	dOptix	3.22	0.173	0.09	0.377964473009227	0.19
CG16974	vdOptix.vdVsx	0.86	0.173	0.09	0.377964473009227	0.19
CG16974	Notch	0.04	0.173	0.09	0.377964473009227	0.19
CG16974	vDpp	0	0.173	0.09	0.377964473009227	0.19
CG16974	vVsx	0	0.173	0.09	0.377964473009227	0.19
CG16974	vVsx.dVsx.dOptix	0	0.173	0.09	0.377964473009227	0.19
CG16974	vOptix.vVsx.dVsx	0	0.173	0.09	0.377964473009227	0.19
CG16974	vdDpp.vdOptix	-0.77	0.173	0.09	0.377964473009227	0.19
CG16974	Opa_Erm	-0.99	0.173	0.09	0.377964473009227	0.19
CG16974	dVsx	-1.28	0.173	0.09	0.377964473009227	0.19
CG16974	dOptix.dVsx	-1.43	0.173	0.09	0.377964473009227	0.19
CG16974	Hbn_Opa_Slp	-1.66	0.173	0.09	0.377964473009227	0.19
CG16974	vOptix	-2.61	0.173	0.09	0.377964473009227	0.19
CG16974	Ey_Hbn	-3.58	0.173	0.09	0.377964473009227	0.19
CG16974	whole_OPC	-4.46	0.173	0.09	0.377964473009227	0.19
CG16974	D_BarHI	-4.51	0.173	0.09	0.377964473009227	0.19
CG16974	vdOptix	-4.79	0.173	0.09	0.377964473009227	0.19
CG16974	vDpp.vOptix	-4.85	0.173	0.09	0.377964473009227	0.19
CG16974	Hth_Opa	-5.28	0.173	0.09	0.377964473009227	0.19
CG16974	vdVsx	-6.18	0.173	0.09	0.377964473009227	0.19
Edem2	Slp_D	6.12	0.068	-0.05	0.218217890235992	0.35
Edem2	vdDpp.vdOptix	4.94	0.068	-0.05	0.218217890235992	0.35
Edem2	Hbn_Opa_Slp	4.22	0.068	-0.05	0.218217890235992	0.35
Edem2	Opa_Erm	3.59	0.068	-0.05	0.218217890235992	0.35
Edem2	vOptix.vVsx	2.08	0.068	-0.05	0.218217890235992	0.35
Edem2	dDpp	0	0.068	-0.05	0.218217890235992	0.35
Edem2	vVsx	0	0.068	-0.05	0.218217890235992	0.35
Edem2	vVsx.dVsx.dOptix	0	0.068	-0.05	0.218217890235992	0.35
Edem2	vOptix.vVsx.dVsx	0	0.068	-0.05	0.218217890235992	0.35
Edem2	Hth_Opa	-0.15	0.068	-0.05	0.218217890235992	0.35
Edem2	vdDpp	-0.35	0.068	-0.05	0.218217890235992	0.35
Edem2	whole_OPC	-1.62	0.068	-0.05	0.218217890235992	0.35
Edem2	Erm_Ey	-1.68	0.068	-0.05	0.218217890235992	0.35
Edem2	dOptix	-1.79	0.068	-0.05	0.218217890235992	0.35
Edem2	dVsx	-1.94	0.068	-0.05	0.218217890235992	0.35
Edem2	vdOptix.vdVsx	-2.39	0.068	-0.05	0.218217890235992	0.35
Edem2	Ey_Hbn	-3.06	0.068	-0.05	0.218217890235992	0.35
Edem2	Notch	-4.17	0.068	-0.05	0.218217890235992	0.35
Edem2	vDpp	-4.22	0.068	-0.05	0.218217890235992	0.35
Edem2	vdOptix	-5.36	0.068	-0.05	0.218217890235992	0.35
Edem2	dDpp.dOptix	-5.46	0.068	-0.05	0.218217890235992	0.35
Edem2	Hth	-5.74	0.068	-0.05	0.218217890235992	0.35
Edem2	D_BarHI	-6.08	0.068	-0.05	0.218217890235992	0.35
Edem2	vOptix	-7.43	0.068	-0.05	0.218217890235992	0.35
Edem2	vDpp.vOptix	-8.47	0.068	-0.05	0.218217890235992	0.35
Edem2	dOptix.dVsx	-10.34	0.068	-0.05	0.218217890235992	0.35
Edem2	vdVsx	-12.53	0.068	-0.05	0.218217890235992	0.35
CG5705	dDpp.dOptix	22.03	0.059	0.24	0.447213595499958	0.72
CG5705	Erm_Ey	12.13	0.059	0.24	0.447213595499958	0.72
CG5705	dOptix.dVsx	11.52	0.059	0.24	0.447213595499958	0.72
CG5705	vOptix	10.73	0.059	0.24	0.447213595499958	0.72
CG5705	Hth_Opa	9.56	0.059	0.24	0.447213595499958	0.72
CG5705	vdDpp.vdOptix	7.7	0.059	0.24	0.447213595499958	0.72
CG5705	Hth	6.48	0.059	0.24	0.447213595499958	0.72
CG5705	Opa_Erm	6.42	0.059	0.24	0.447213595499958	0.72
CG5705	vdOptix.vdVsx	5.6	0.059	0.24	0.447213595499958	0.72
CG5705	Hbn_Opa_Slp	4.66	0.059	0.24	0.447213595499958	0.72
CG5705	Notch	3	0.059	0.24	0.447213595499958	0.72
CG5705	dOptix	2.82	0.059	0.24	0.447213595499958	0.72
CG5705	vdDpp	1.47	0.059	0.24	0.447213595499958	0.72
CG5705	whole_OPC	0.48	0.059	0.24	0.447213595499958	0.72
CG5705	vdOptix	0.22	0.059	0.24	0.447213595499958	0.72
CG5705	vDpp	0	0.059	0.24	0.447213595499958	0.72
CG5705	dDpp	0	0.059	0.24	0.447213595499958	0.72
CG5705	vVsx	0	0.059	0.24	0.447213595499958	0.72
CG5705	vVsx.dVsx.dOptix	0	0.059	0.24	0.447213595499958	0.72
CG5705	vOptix.vVsx.dVsx	0	0.059	0.24	0.447213595499958	0.72
CG5705	dVsx	-0.41	0.059	0.24	0.447213595499958	0.72
CG5705	vdVsx	-1.35	0.059	0.24	0.447213595499958	0.72
CG5705	Slp_D	-1.49	0.059	0.24	0.447213595499958	0.72
CG5705	vOptix.vVsx	-3.18	0.059	0.24	0.447213595499958	0.72
CG5705	D_BarHI	-4.42	0.059	0.24	0.447213595499958	0.72
CG5705	Ey_Hbn	-4.77	0.059	0.24	0.447213595499958	0.72
CG5705	vDpp.vOptix	-6.05	0.059	0.24	0.447213595499958	0.72
CG43778	Slp_D	7.77	0.207	-0.37	0.0666666666666667	0.01
CG43778	dOptix.dVsx	4	0.207	-0.37	0.0666666666666667	0.01
CG43778	vOptix.vVsx	3.31	0.207	-0.37	0.0666666666666667	0.01
CG43778	dDpp	2.11	0.207	-0.37	0.0666666666666667	0.01
CG43778	vdOptix	1.85	0.207	-0.37	0.0666666666666667	0.01
CG43778	D_BarHI	1.36	0.207	-0.37	0.0666666666666667	0.01
CG43778	dOptix	0.45	0.207	-0.37	0.0666666666666667	0.01
CG43778	dDpp.dOptix	0.43	0.207	-0.37	0.0666666666666667	0.01
CG43778	vdOptix.vdVsx	0.17	0.207	-0.37	0.0666666666666667	0.01
CG43778	vVsx	0	0.207	-0.37	0.0666666666666667	0.01
CG43778	vVsx.dVsx.dOptix	0	0.207	-0.37	0.0666666666666667	0.01
CG43778	vOptix.vVsx.dVsx	0	0.207	-0.37	0.0666666666666667	0.01
CG43778	Erm_Ey	-0.07	0.207	-0.37	0.0666666666666667	0.01
CG43778	vOptix	-0.61	0.207	-0.37	0.0666666666666667	0.01
CG43778	Hbn_Opa_Slp	-1.14	0.207	-0.37	0.0666666666666667	0.01
CG43778	whole_OPC	-1.32	0.207	-0.37	0.0666666666666667	0.01
CG43778	Hth_Opa	-1.97	0.207	-0.37	0.0666666666666667	0.01
CG43778	vDpp.vOptix	-3.75	0.207	-0.37	0.0666666666666667	0.01
CG43778	vdDpp.vdOptix	-4.02	0.207	-0.37	0.0666666666666667	0.01
CG43778	Hth	-4.09	0.207	-0.37	0.0666666666666667	0.01
CG43778	vDpp	-4.51	0.207	-0.37	0.0666666666666667	0.01
CG43778	Notch	-4.77	0.207	-0.37	0.0666666666666667	0.01
CG43778	Ey_Hbn	-5.12	0.207	-0.37	0.0666666666666667	0.01
CG43778	dVsx	-7.75	0.207	-0.37	0.0666666666666667	0.01
CG43778	vdDpp	-8.88	0.207	-0.37	0.0666666666666667	0.01
CG43778	Opa_Erm	-9.94	0.207	-0.37	0.0666666666666667	0.01
CG43778	vdVsx	-11.68	0.207	-0.37	0.0666666666666667	0.01
Nnp-1	Opa_Erm	11.4	0.083	0.01	0.149071198499986	0.33
Nnp-1	vdDpp.vdOptix	5.2	0.083	0.01	0.149071198499986	0.33
Nnp-1	D_BarHI	3.67	0.083	0.01	0.149071198499986	0.33
Nnp-1	dOptix.dVsx	2.84	0.083	0.01	0.149071198499986	0.33
Nnp-1	Hth	0.81	0.083	0.01	0.149071198499986	0.33
Nnp-1	vDpp	0.3	0.083	0.01	0.149071198499986	0.33
Nnp-1	dDpp	0	0.083	0.01	0.149071198499986	0.33
Nnp-1	vVsx	0	0.083	0.01	0.149071198499986	0.33
Nnp-1	vVsx.dVsx.dOptix	0	0.083	0.01	0.149071198499986	0.33
Nnp-1	vOptix.vVsx.dVsx	0	0.083	0.01	0.149071198499986	0.33
Nnp-1	Notch	-0.08	0.083	0.01	0.149071198499986	0.33
Nnp-1	vdOptix.vdVsx	-0.29	0.083	0.01	0.149071198499986	0.33
Nnp-1	Ey_Hbn	-0.3	0.083	0.01	0.149071198499986	0.33
Nnp-1	dDpp.dOptix	-1.54	0.083	0.01	0.149071198499986	0.33
Nnp-1	Erm_Ey	-1.7	0.083	0.01	0.149071198499986	0.33
Nnp-1	whole_OPC	-2.07	0.083	0.01	0.149071198499986	0.33
Nnp-1	Hth_Opa	-2.44	0.083	0.01	0.149071198499986	0.33
Nnp-1	vdVsx	-4.65	0.083	0.01	0.149071198499986	0.33
Nnp-1	vOptix.vVsx	-4.9	0.083	0.01	0.149071198499986	0.33
Nnp-1	Hbn_Opa_Slp	-7.02	0.083	0.01	0.149071198499986	0.33
Nnp-1	Slp_D	-8.51	0.083	0.01	0.149071198499986	0.33
Nnp-1	vdOptix	-8.76	0.083	0.01	0.149071198499986	0.33
Nnp-1	dVsx	-9.34	0.083	0.01	0.149071198499986	0.33
Nnp-1	vDpp.vOptix	-11.54	0.083	0.01	0.149071198499986	0.33
Nnp-1	vOptix	-12.25	0.083	0.01	0.149071198499986	0.33
Nnp-1	vdDpp	-13.8	0.083	0.01	0.149071198499986	0.33
Nnp-1	dOptix	-16	0.083	0.01	0.149071198499986	0.33
Tap42	vOptix.vVsx	13.3	0.071	0.06	0.53748384988657	0.55
Tap42	vdDpp.vdOptix	4.83	0.071	0.06	0.53748384988657	0.55
Tap42	Opa_Erm	3.92	0.071	0.06	0.53748384988657	0.55
Tap42	Hth	3.65	0.071	0.06	0.53748384988657	0.55
Tap42	dOptix	2.36	0.071	0.06	0.53748384988657	0.55
Tap42	Erm_Ey	1.84	0.071	0.06	0.53748384988657	0.55
Tap42	vdOptix.vdVsx	1.24	0.071	0.06	0.53748384988657	0.55
Tap42	Slp_D	0.45	0.071	0.06	0.53748384988657	0.55
Tap42	dDpp	0	0.071	0.06	0.53748384988657	0.55
Tap42	vVsx	0	0.071	0.06	0.53748384988657	0.55
Tap42	vVsx.dVsx.dOptix	0	0.071	0.06	0.53748384988657	0.55
Tap42	vOptix.vVsx.dVsx	0	0.071	0.06	0.53748384988657	0.55
Tap42	dOptix.dVsx	-0.61	0.071	0.06	0.53748384988657	0.55
Tap42	vOptix	-1	0.071	0.06	0.53748384988657	0.55
Tap42	vDpp	-1.3	0.071	0.06	0.53748384988657	0.55
Tap42	Hbn_Opa_Slp	-1.39	0.071	0.06	0.53748384988657	0.55
Tap42	dVsx	-1.83	0.071	0.06	0.53748384988657	0.55
Tap42	vdVsx	-2.25	0.071	0.06	0.53748384988657	0.55
Tap42	dDpp.dOptix	-2.95	0.071	0.06	0.53748384988657	0.55
Tap42	Hth_Opa	-3.49	0.071	0.06	0.53748384988657	0.55
Tap42	Ey_Hbn	-3.73	0.071	0.06	0.53748384988657	0.55
Tap42	whole_OPC	-3.87	0.071	0.06	0.53748384988657	0.55
Tap42	vDpp.vOptix	-3.91	0.071	0.06	0.53748384988657	0.55
Tap42	Notch	-4.77	0.071	0.06	0.53748384988657	0.55
Tap42	vdDpp	-5.56	0.071	0.06	0.53748384988657	0.55
Tap42	vdOptix	-6.9	0.071	0.06	0.53748384988657	0.55
Tap42	D_BarHI	-7.51	0.071	0.06	0.53748384988657	0.55
CG6565	Opa_Erm	12.97	0.118	-0.48	0.174077655955698	0.23
CG6565	dOptix	12.29	0.118	-0.48	0.174077655955698	0.23
CG6565	dOptix.dVsx	10.32	0.118	-0.48	0.174077655955698	0.23
CG6565	Slp_D	10.11	0.118	-0.48	0.174077655955698	0.23
CG6565	Hbn_Opa_Slp	5.49	0.118	-0.48	0.174077655955698	0.23
CG6565	Erm_Ey	4.04	0.118	-0.48	0.174077655955698	0.23
CG6565	vdOptix.vdVsx	4.01	0.118	-0.48	0.174077655955698	0.23
CG6565	dVsx	3.83	0.118	-0.48	0.174077655955698	0.23
CG6565	Ey_Hbn	3.73	0.118	-0.48	0.174077655955698	0.23
CG6565	dDpp.dOptix	3.56	0.118	-0.48	0.174077655955698	0.23
CG6565	D_BarHI	2.48	0.118	-0.48	0.174077655955698	0.23
CG6565	vVsx	0	0.118	-0.48	0.174077655955698	0.23
CG6565	vVsx.dVsx.dOptix	0	0.118	-0.48	0.174077655955698	0.23
CG6565	vOptix.vVsx.dVsx	0	0.118	-0.48	0.174077655955698	0.23
CG6565	vDpp	-0.29	0.118	-0.48	0.174077655955698	0.23
CG6565	Hth_Opa	-0.33	0.118	-0.48	0.174077655955698	0.23
CG6565	vOptix.vVsx	-0.39	0.118	-0.48	0.174077655955698	0.23
CG6565	vDpp.vOptix	-0.82	0.118	-0.48	0.174077655955698	0.23
CG6565	Notch	-1.36	0.118	-0.48	0.174077655955698	0.23
CG6565	dDpp	-1.53	0.118	-0.48	0.174077655955698	0.23
CG6565	whole_OPC	-1.59	0.118	-0.48	0.174077655955698	0.23
CG6565	vdDpp.vdOptix	-2.55	0.118	-0.48	0.174077655955698	0.23
CG6565	vOptix	-3.12	0.118	-0.48	0.174077655955698	0.23
CG6565	Hth	-3.13	0.118	-0.48	0.174077655955698	0.23
CG6565	vdOptix	-5.05	0.118	-0.48	0.174077655955698	0.23
CG6565	vdDpp	-5.82	0.118	-0.48	0.174077655955698	0.23
CG6565	vdVsx	-12.68	0.118	-0.48	0.174077655955698	0.23
CG9302	vdVsx	27.66	0.043	0.11	1	0.96
CG9302	Notch	10.37	0.043	0.11	1	0.96
CG9302	vDpp.vOptix	10.12	0.043	0.11	1	0.96
CG9302	vdOptix.vdVsx	8.64	0.043	0.11	1	0.96
CG9302	D_BarHI	5.21	0.043	0.11	1	0.96
CG9302	whole_OPC	4.59	0.043	0.11	1	0.96
CG9302	vdOptix	3.79	0.043	0.11	1	0.96
CG9302	vdDpp.vdOptix	3.77	0.043	0.11	1	0.96
CG9302	vOptix	3.45	0.043	0.11	1	0.96
CG9302	dOptix	3.22	0.043	0.11	1	0.96
CG9302	vdDpp	2.74	0.043	0.11	1	0.96
CG9302	vOptix.vVsx	2	0.043	0.11	1	0.96
CG9302	Opa_Erm	1.07	0.043	0.11	1	0.96
CG9302	Erm_Ey	0.99	0.043	0.11	1	0.96
CG9302	Hth_Opa	0.89	0.043	0.11	1	0.96
CG9302	dVsx	0.85	0.043	0.11	1	0.96
CG9302	vDpp	0	0.043	0.11	1	0.96
CG9302	dDpp	0	0.043	0.11	1	0.96
CG9302	dOptix.dVsx	0	0.043	0.11	1	0.96
CG9302	vVsx	0	0.043	0.11	1	0.96
CG9302	vVsx.dVsx.dOptix	0	0.043	0.11	1	0.96
CG9302	vOptix.vVsx.dVsx	0	0.043	0.11	1	0.96
CG9302	Slp_D	-0.17	0.043	0.11	1	0.96
CG9302	Hbn_Opa_Slp	-0.55	0.043	0.11	1	0.96
CG9302	Ey_Hbn	-1.05	0.043	0.11	1	0.96
CG9302	dDpp.dOptix	-5.45	0.043	0.11	1	0.96
CG9302	Hth	-7.41	0.043	0.11	1	0.96
CG42784	vdDpp.vdOptix	12.14	0.709	0.41	0.462250163521024	0.84
CG42784	dDpp.dOptix	10.9	0.709	0.41	0.462250163521024	0.84
CG42784	D_BarHI	10.13	0.709	0.41	0.462250163521024	0.84
CG42784	Notch	9.87	0.709	0.41	0.462250163521024	0.84
CG42784	Hth_Opa	7.17	0.709	0.41	0.462250163521024	0.84
CG42784	whole_OPC	3.92	0.709	0.41	0.462250163521024	0.84
CG42784	Hth	3.49	0.709	0.41	0.462250163521024	0.84
CG42784	Slp_D	3.33	0.709	0.41	0.462250163521024	0.84
CG42784	vDpp.vOptix	2.95	0.709	0.41	0.462250163521024	0.84
CG42784	vdOptix	0.57	0.709	0.41	0.462250163521024	0.84
CG42784	dOptix	0.07	0.709	0.41	0.462250163521024	0.84
CG42784	vVsx	0	0.709	0.41	0.462250163521024	0.84
CG42784	vVsx.dVsx.dOptix	0	0.709	0.41	0.462250163521024	0.84
CG42784	vOptix.vVsx.dVsx	0	0.709	0.41	0.462250163521024	0.84
CG42784	vOptix.vVsx	-1.03	0.709	0.41	0.462250163521024	0.84
CG42784	dVsx	-2.11	0.709	0.41	0.462250163521024	0.84
CG42784	dOptix.dVsx	-2.33	0.709	0.41	0.462250163521024	0.84
CG42784	vdDpp	-2.58	0.709	0.41	0.462250163521024	0.84
CG42784	Hbn_Opa_Slp	-3.15	0.709	0.41	0.462250163521024	0.84
CG42784	vdVsx	-4.04	0.709	0.41	0.462250163521024	0.84
CG42784	Opa_Erm	-4.22	0.709	0.41	0.462250163521024	0.84
CG42784	Erm_Ey	-4.82	0.709	0.41	0.462250163521024	0.84
CG42784	vDpp	-5.26	0.709	0.41	0.462250163521024	0.84
CG42784	dDpp	-5.34	0.709	0.41	0.462250163521024	0.84
CG42784	vOptix	-8.66	0.709	0.41	0.462250163521024	0.84
CG42784	vdOptix.vdVsx	-10.63	0.709	0.41	0.462250163521024	0.84
CG42784	Ey_Hbn	-11.49	0.709	0.41	0.462250163521024	0.84
ics	Ey_Hbn	17.71	0.074	-0.04	0.227710017021324	0.3
ics	vOptix	14.13	0.074	-0.04	0.227710017021324	0.3
ics	Hth	10.45	0.074	-0.04	0.227710017021324	0.3
ics	vdOptix	10.18	0.074	-0.04	0.227710017021324	0.3
ics	vdVsx	7.55	0.074	-0.04	0.227710017021324	0.3
ics	Hbn_Opa_Slp	6.59	0.074	-0.04	0.227710017021324	0.3
ics	dOptix.dVsx	4.51	0.074	-0.04	0.227710017021324	0.3
ics	vOptix.vVsx	4.23	0.074	-0.04	0.227710017021324	0.3
ics	dVsx	3.97	0.074	-0.04	0.227710017021324	0.3
ics	whole_OPC	2.99	0.074	-0.04	0.227710017021324	0.3
ics	dOptix	0.93	0.074	-0.04	0.227710017021324	0.3
ics	vdDpp.vdOptix	0.89	0.074	-0.04	0.227710017021324	0.3
ics	Hth_Opa	0.4	0.074	-0.04	0.227710017021324	0.3
ics	vVsx	0	0.074	-0.04	0.227710017021324	0.3
ics	vVsx.dVsx.dOptix	0	0.074	-0.04	0.227710017021324	0.3
ics	vOptix.vVsx.dVsx	0	0.074	-0.04	0.227710017021324	0.3
ics	Notch	-0.14	0.074	-0.04	0.227710017021324	0.3
ics	vdOptix.vdVsx	-0.25	0.074	-0.04	0.227710017021324	0.3
ics	dDpp.dOptix	-0.92	0.074	-0.04	0.227710017021324	0.3
ics	vDpp.vOptix	-0.96	0.074	-0.04	0.227710017021324	0.3
ics	Erm_Ey	-2.35	0.074	-0.04	0.227710017021324	0.3
ics	D_BarHI	-2.77	0.074	-0.04	0.227710017021324	0.3
ics	vDpp	-2.78	0.074	-0.04	0.227710017021324	0.3
ics	vdDpp	-6.51	0.074	-0.04	0.227710017021324	0.3
ics	Slp_D	-7.38	0.074	-0.04	0.227710017021324	0.3
ics	Opa_Erm	-7.4	0.074	-0.04	0.227710017021324	0.3
ics	dDpp	-9.92	0.074	-0.04	0.227710017021324	0.3
CG31814	vOptix	13.55	0.693	0.4	0.428571428571429	0.89
CG31814	dDpp	3.83	0.693	0.4	0.428571428571429	0.89
CG31814	vDpp.vOptix	2.54	0.693	0.4	0.428571428571429	0.89
CG31814	vdOptix	2.42	0.693	0.4	0.428571428571429	0.89
CG31814	Hth	1.9	0.693	0.4	0.428571428571429	0.89
CG31814	vdDpp.vdOptix	1.32	0.693	0.4	0.428571428571429	0.89
CG31814	vdDpp	1.23	0.693	0.4	0.428571428571429	0.89
CG31814	Slp_D	1.15	0.693	0.4	0.428571428571429	0.89
CG31814	whole_OPC	0.89	0.693	0.4	0.428571428571429	0.89
CG31814	vOptix.vVsx	0.87	0.693	0.4	0.428571428571429	0.89
CG31814	Erm_Ey	0.34	0.693	0.4	0.428571428571429	0.89
CG31814	vDpp	0	0.693	0.4	0.428571428571429	0.89
CG31814	vVsx	0	0.693	0.4	0.428571428571429	0.89
CG31814	vVsx.dVsx.dOptix	0	0.693	0.4	0.428571428571429	0.89
CG31814	vOptix.vVsx.dVsx	0	0.693	0.4	0.428571428571429	0.89
CG31814	Hth_Opa	-1.03	0.693	0.4	0.428571428571429	0.89
CG31814	D_BarHI	-2.22	0.693	0.4	0.428571428571429	0.89
CG31814	dOptix	-2.55	0.693	0.4	0.428571428571429	0.89
CG31814	dDpp.dOptix	-3.54	0.693	0.4	0.428571428571429	0.89
CG31814	Ey_Hbn	-3.94	0.693	0.4	0.428571428571429	0.89
CG31814	dVsx	-4.05	0.693	0.4	0.428571428571429	0.89
CG31814	Hbn_Opa_Slp	-7.5	0.693	0.4	0.428571428571429	0.89
CG31814	Notch	-7.68	0.693	0.4	0.428571428571429	0.89
CG31814	dOptix.dVsx	-8.94	0.693	0.4	0.428571428571429	0.89
CG31814	vdVsx	-9.27	0.693	0.4	0.428571428571429	0.89
CG31814	Opa_Erm	-9.42	0.693	0.4	0.428571428571429	0.89
CG31814	vdOptix.vdVsx	-11.21	0.693	0.4	0.428571428571429	0.89
CG16865	Ey_Hbn	15.67	0.055	0.48	1	0.93
CG16865	vdVsx	13.02	0.055	0.48	1	0.93
CG16865	Hth	10.66	0.055	0.48	1	0.93
CG16865	dDpp.dOptix	6.98	0.055	0.48	1	0.93
CG16865	dOptix.dVsx	4.21	0.055	0.48	1	0.93
CG16865	whole_OPC	4.19	0.055	0.48	1	0.93
CG16865	vdOptix	3.03	0.055	0.48	1	0.93
CG16865	D_BarHI	2.67	0.055	0.48	1	0.93
CG16865	Opa_Erm	2.46	0.055	0.48	1	0.93
CG16865	vdDpp.vdOptix	1.98	0.055	0.48	1	0.93
CG16865	dDpp	1.48	0.055	0.48	1	0.93
CG16865	dVsx	0.99	0.055	0.48	1	0.93
CG16865	Erm_Ey	0.49	0.055	0.48	1	0.93
CG16865	vDpp	0	0.055	0.48	1	0.93
CG16865	vVsx	0	0.055	0.48	1	0.93
CG16865	vVsx.dVsx.dOptix	0	0.055	0.48	1	0.93
CG16865	vOptix.vVsx.dVsx	0	0.055	0.48	1	0.93
CG16865	Slp_D	-0.16	0.055	0.48	1	0.93
CG16865	Hbn_Opa_Slp	-0.71	0.055	0.48	1	0.93
CG16865	Hth_Opa	-0.88	0.055	0.48	1	0.93
CG16865	vDpp.vOptix	-1.1	0.055	0.48	1	0.93
CG16865	vdOptix.vdVsx	-1.25	0.055	0.48	1	0.93
CG16865	vOptix	-1.41	0.055	0.48	1	0.93
CG16865	Notch	-5.82	0.055	0.48	1	0.93
CG16865	vdDpp	-7.62	0.055	0.48	1	0.93
CG16865	dOptix	-7.82	0.055	0.48	1	0.93
CG16865	vOptix.vVsx	-8.7	0.055	0.48	1	0.93
mRpS23	Slp_D	15.08	0.071	0.61	0.683130051063973	0.91
mRpS23	dOptix	13.24	0.071	0.61	0.683130051063973	0.91
mRpS23	Hth	12.25	0.071	0.61	0.683130051063973	0.91
mRpS23	Opa_Erm	10.63	0.071	0.61	0.683130051063973	0.91
mRpS23	Notch	10.27	0.071	0.61	0.683130051063973	0.91
mRpS23	whole_OPC	7.08	0.071	0.61	0.683130051063973	0.91
mRpS23	vdOptix.vdVsx	6.85	0.071	0.61	0.683130051063973	0.91
mRpS23	vOptix	4.4	0.071	0.61	0.683130051063973	0.91
mRpS23	dOptix.dVsx	4.22	0.071	0.61	0.683130051063973	0.91
mRpS23	Hth_Opa	3.35	0.071	0.61	0.683130051063973	0.91
mRpS23	D_BarHI	2.79	0.071	0.61	0.683130051063973	0.91
mRpS23	vdDpp.vdOptix	2.7	0.071	0.61	0.683130051063973	0.91
mRpS23	vDpp	0	0.071	0.61	0.683130051063973	0.91
mRpS23	dDpp	0	0.071	0.61	0.683130051063973	0.91
mRpS23	vVsx	0	0.071	0.61	0.683130051063973	0.91
mRpS23	vVsx.dVsx.dOptix	0	0.071	0.61	0.683130051063973	0.91
mRpS23	vOptix.vVsx.dVsx	0	0.071	0.61	0.683130051063973	0.91
mRpS23	vdVsx	-0.07	0.071	0.61	0.683130051063973	0.91
mRpS23	Ey_Hbn	-0.98	0.071	0.61	0.683130051063973	0.91
mRpS23	dVsx	-1.06	0.071	0.61	0.683130051063973	0.91
mRpS23	Erm_Ey	-1.07	0.071	0.61	0.683130051063973	0.91
mRpS23	dDpp.dOptix	-1.14	0.071	0.61	0.683130051063973	0.91
mRpS23	Hbn_Opa_Slp	-2.4	0.071	0.61	0.683130051063973	0.91
mRpS23	vDpp.vOptix	-3.27	0.071	0.61	0.683130051063973	0.91
mRpS23	vdOptix	-5.23	0.071	0.61	0.683130051063973	0.91
mRpS23	vdDpp	-7.76	0.071	0.61	0.683130051063973	0.91
mRpS23	vOptix.vVsx	-8.14	0.071	0.61	0.683130051063973	0.91
CenG1A	Notch	18.12	0.196	0.46	0.53748384988657	0.46
CenG1A	Hbn_Opa_Slp	10.03	0.196	0.46	0.53748384988657	0.46
CenG1A	Erm_Ey	7.11	0.196	0.46	0.53748384988657	0.46
CenG1A	vdDpp	6.57	0.196	0.46	0.53748384988657	0.46
CenG1A	vdVsx	6.3	0.196	0.46	0.53748384988657	0.46
CenG1A	vdOptix.vdVsx	6.29	0.196	0.46	0.53748384988657	0.46
CenG1A	vdDpp.vdOptix	6.14	0.196	0.46	0.53748384988657	0.46
CenG1A	dOptix.dVsx	3.6	0.196	0.46	0.53748384988657	0.46
CenG1A	Slp_D	3.28	0.196	0.46	0.53748384988657	0.46
CenG1A	whole_OPC	3.15	0.196	0.46	0.53748384988657	0.46
CenG1A	Ey_Hbn	2.77	0.196	0.46	0.53748384988657	0.46
CenG1A	Opa_Erm	2.69	0.196	0.46	0.53748384988657	0.46
CenG1A	dDpp.dOptix	2.65	0.196	0.46	0.53748384988657	0.46
CenG1A	dVsx	1.95	0.196	0.46	0.53748384988657	0.46
CenG1A	vdOptix	1.54	0.196	0.46	0.53748384988657	0.46
CenG1A	dDpp	0.26	0.196	0.46	0.53748384988657	0.46
CenG1A	vOptix.vVsx	0.22	0.196	0.46	0.53748384988657	0.46
CenG1A	dOptix	0.07	0.196	0.46	0.53748384988657	0.46
CenG1A	vVsx	0	0.196	0.46	0.53748384988657	0.46
CenG1A	vVsx.dVsx.dOptix	0	0.196	0.46	0.53748384988657	0.46
CenG1A	vOptix.vVsx.dVsx	0	0.196	0.46	0.53748384988657	0.46
CenG1A	Hth_Opa	-2.38	0.196	0.46	0.53748384988657	0.46
CenG1A	Hth	-2.88	0.196	0.46	0.53748384988657	0.46
CenG1A	vOptix	-3.27	0.196	0.46	0.53748384988657	0.46
CenG1A	vDpp	-3.45	0.196	0.46	0.53748384988657	0.46
CenG1A	D_BarHI	-4.23	0.196	0.46	0.53748384988657	0.46
CenG1A	vDpp.vOptix	-6.49	0.196	0.46	0.53748384988657	0.46
CG17341	D_BarHI	18.45	0.247	0.31	0.367058489524401	0.66
CG17341	Notch	16.65	0.247	0.31	0.367058489524401	0.66
CG17341	Hth_Opa	9.32	0.247	0.31	0.367058489524401	0.66
CG17341	Erm_Ey	8.73	0.247	0.31	0.367058489524401	0.66
CG17341	vdOptix	8.27	0.247	0.31	0.367058489524401	0.66
CG17341	whole_OPC	7.46	0.247	0.31	0.367058489524401	0.66
CG17341	Hbn_Opa_Slp	7.04	0.247	0.31	0.367058489524401	0.66
CG17341	dVsx	6.82	0.247	0.31	0.367058489524401	0.66
CG17341	dOptix	6.66	0.247	0.31	0.367058489524401	0.66
CG17341	Slp_D	3.8	0.247	0.31	0.367058489524401	0.66
CG17341	Hth	2.17	0.247	0.31	0.367058489524401	0.66
CG17341	vdOptix.vdVsx	1.7	0.247	0.31	0.367058489524401	0.66
CG17341	Ey_Hbn	0.76	0.247	0.31	0.367058489524401	0.66
CG17341	vdDpp	0.18	0.247	0.31	0.367058489524401	0.66
CG17341	dDpp	0	0.247	0.31	0.367058489524401	0.66
CG17341	vOptix.vVsx	0	0.247	0.31	0.367058489524401	0.66
CG17341	vVsx	0	0.247	0.31	0.367058489524401	0.66
CG17341	vVsx.dVsx.dOptix	0	0.247	0.31	0.367058489524401	0.66
CG17341	vOptix.vVsx.dVsx	0	0.247	0.31	0.367058489524401	0.66
CG17341	dDpp.dOptix	-2.69	0.247	0.31	0.367058489524401	0.66
CG17341	vDpp.vOptix	-3.24	0.247	0.31	0.367058489524401	0.66
CG17341	dOptix.dVsx	-5.5	0.247	0.31	0.367058489524401	0.66
CG17341	vOptix	-6.75	0.247	0.31	0.367058489524401	0.66
CG17341	Opa_Erm	-6.8	0.247	0.31	0.367058489524401	0.66
CG17341	vDpp	-7.23	0.247	0.31	0.367058489524401	0.66
CG17341	vdDpp.vdOptix	-9.05	0.247	0.31	0.367058489524401	0.66
CG17341	vdVsx	-11.53	0.247	0.31	0.367058489524401	0.66
Dyrk2	Hth	15.11	0.306	0.25	0.509175077217316	0.31
Dyrk2	whole_OPC	13.35	0.306	0.25	0.509175077217316	0.31
Dyrk2	Hth_Opa	6.16	0.306	0.25	0.509175077217316	0.31
Dyrk2	Notch	6.07	0.306	0.25	0.509175077217316	0.31
Dyrk2	Hbn_Opa_Slp	4.79	0.306	0.25	0.509175077217316	0.31
Dyrk2	dDpp	4.16	0.306	0.25	0.509175077217316	0.31
Dyrk2	dDpp.dOptix	1.83	0.306	0.25	0.509175077217316	0.31
Dyrk2	Opa_Erm	0.62	0.306	0.25	0.509175077217316	0.31
Dyrk2	D_BarHI	0.22	0.306	0.25	0.509175077217316	0.31
Dyrk2	vVsx	0	0.306	0.25	0.509175077217316	0.31
Dyrk2	vVsx.dVsx.dOptix	0	0.306	0.25	0.509175077217316	0.31
Dyrk2	vOptix.vVsx.dVsx	0	0.306	0.25	0.509175077217316	0.31
Dyrk2	dOptix.dVsx	-0.46	0.306	0.25	0.509175077217316	0.31
Dyrk2	vdVsx	-0.52	0.306	0.25	0.509175077217316	0.31
Dyrk2	vDpp	-0.54	0.306	0.25	0.509175077217316	0.31
Dyrk2	vdOptix	-1.51	0.306	0.25	0.509175077217316	0.31
Dyrk2	vDpp.vOptix	-1.83	0.306	0.25	0.509175077217316	0.31
Dyrk2	vOptix	-2.06	0.306	0.25	0.509175077217316	0.31
Dyrk2	vdDpp.vdOptix	-2.56	0.306	0.25	0.509175077217316	0.31
Dyrk2	Erm_Ey	-2.8	0.306	0.25	0.509175077217316	0.31
Dyrk2	vdOptix.vdVsx	-3.01	0.306	0.25	0.509175077217316	0.31
Dyrk2	vOptix.vVsx	-3.04	0.306	0.25	0.509175077217316	0.31
Dyrk2	dVsx	-3.19	0.306	0.25	0.509175077217316	0.31
Dyrk2	Ey_Hbn	-4.8	0.306	0.25	0.509175077217316	0.31
Dyrk2	vdDpp	-7.46	0.306	0.25	0.509175077217316	0.31
Dyrk2	dOptix	-9.13	0.306	0.25	0.509175077217316	0.31
Dyrk2	Slp_D	-9.73	0.306	0.25	0.509175077217316	0.31
CG33090	vdDpp.vdOptix	16.02	0.209	-0.01	0.124034734589208	0.1
CG33090	Notch	10.17	0.209	-0.01	0.124034734589208	0.1
CG33090	vDpp.vOptix	9.76	0.209	-0.01	0.124034734589208	0.1
CG33090	vdDpp	6.25	0.209	-0.01	0.124034734589208	0.1
CG33090	vdOptix.vdVsx	5.91	0.209	-0.01	0.124034734589208	0.1
CG33090	dOptix.dVsx	5.05	0.209	-0.01	0.124034734589208	0.1
CG33090	Erm_Ey	3.7	0.209	-0.01	0.124034734589208	0.1
CG33090	dOptix	3	0.209	-0.01	0.124034734589208	0.1
CG33090	Slp_D	1.17	0.209	-0.01	0.124034734589208	0.1
CG33090	dVsx	1	0.209	-0.01	0.124034734589208	0.1
CG33090	dDpp	0	0.209	-0.01	0.124034734589208	0.1
CG33090	vVsx	0	0.209	-0.01	0.124034734589208	0.1
CG33090	vVsx.dVsx.dOptix	0	0.209	-0.01	0.124034734589208	0.1
CG33090	vOptix.vVsx.dVsx	0	0.209	-0.01	0.124034734589208	0.1
CG33090	vDpp	-0.51	0.209	-0.01	0.124034734589208	0.1
CG33090	whole_OPC	-0.89	0.209	-0.01	0.124034734589208	0.1
CG33090	Ey_Hbn	-1.32	0.209	-0.01	0.124034734589208	0.1
CG33090	D_BarHI	-1.94	0.209	-0.01	0.124034734589208	0.1
CG33090	Hth_Opa	-2.35	0.209	-0.01	0.124034734589208	0.1
CG33090	Opa_Erm	-2.39	0.209	-0.01	0.124034734589208	0.1
CG33090	Hth	-2.63	0.209	-0.01	0.124034734589208	0.1
CG33090	vdOptix	-2.74	0.209	-0.01	0.124034734589208	0.1
CG33090	dDpp.dOptix	-3.66	0.209	-0.01	0.124034734589208	0.1
CG33090	vdVsx	-4.03	0.209	-0.01	0.124034734589208	0.1
CG33090	vOptix.vVsx	-5.64	0.209	-0.01	0.124034734589208	0.1
CG33090	vOptix	-5.72	0.209	-0.01	0.124034734589208	0.1
CG33090	Hbn_Opa_Slp	-6.06	0.209	-0.01	0.124034734589208	0.1
l(2)34Fd	D_BarHI	7.13	0.034	0.28	1	0.86
l(2)34Fd	vOptix.vVsx	5.22	0.034	0.28	1	0.86
l(2)34Fd	Erm_Ey	4.99	0.034	0.28	1	0.86
l(2)34Fd	Ey_Hbn	3.6	0.034	0.28	1	0.86
l(2)34Fd	Notch	3.2	0.034	0.28	1	0.86
l(2)34Fd	Slp_D	2.95	0.034	0.28	1	0.86
l(2)34Fd	dVsx	2.25	0.034	0.28	1	0.86
l(2)34Fd	vDpp.vOptix	1.83	0.034	0.28	1	0.86
l(2)34Fd	vdOptix	1.09	0.034	0.28	1	0.86
l(2)34Fd	whole_OPC	1.08	0.034	0.28	1	0.86
l(2)34Fd	vdOptix.vdVsx	0.64	0.034	0.28	1	0.86
l(2)34Fd	vdVsx	0.44	0.034	0.28	1	0.86
l(2)34Fd	dDpp	0	0.034	0.28	1	0.86
l(2)34Fd	vVsx	0	0.034	0.28	1	0.86
l(2)34Fd	vVsx.dVsx.dOptix	0	0.034	0.28	1	0.86
l(2)34Fd	vOptix.vVsx.dVsx	0	0.034	0.28	1	0.86
l(2)34Fd	vdDpp.vdOptix	-0.33	0.034	0.28	1	0.86
l(2)34Fd	Hth_Opa	-1.43	0.034	0.28	1	0.86
l(2)34Fd	Hbn_Opa_Slp	-1.45	0.034	0.28	1	0.86
l(2)34Fd	Hth	-3.21	0.034	0.28	1	0.86
l(2)34Fd	vOptix	-4.23	0.034	0.28	1	0.86
l(2)34Fd	Opa_Erm	-4.34	0.034	0.28	1	0.86
l(2)34Fd	dOptix	-5.1	0.034	0.28	1	0.86
l(2)34Fd	vdDpp	-5.78	0.034	0.28	1	0.86
l(2)34Fd	dDpp.dOptix	-6.13	0.034	0.28	1	0.86
l(2)34Fd	vDpp	-6.87	0.034	0.28	1	0.86
l(2)34Fd	dOptix.dVsx	-9.34	0.034	0.28	1	0.86
elB	dOptix	22.31	0.342	0.47	0.620173672946042	0.29
elB	vdDpp.vdOptix	21.84	0.342	0.47	0.620173672946042	0.29
elB	vdDpp	8.41	0.342	0.47	0.620173672946042	0.29
elB	Notch	5.99	0.342	0.47	0.620173672946042	0.29
elB	dVsx	5.15	0.342	0.47	0.620173672946042	0.29
elB	Hth	4	0.342	0.47	0.620173672946042	0.29
elB	dDpp.dOptix	2.57	0.342	0.47	0.620173672946042	0.29
elB	Opa_Erm	1.38	0.342	0.47	0.620173672946042	0.29
elB	Slp_D	1.37	0.342	0.47	0.620173672946042	0.29
elB	dOptix.dVsx	0.85	0.342	0.47	0.620173672946042	0.29
elB	vDpp	0	0.342	0.47	0.620173672946042	0.29
elB	vVsx	0	0.342	0.47	0.620173672946042	0.29
elB	vVsx.dVsx.dOptix	0	0.342	0.47	0.620173672946042	0.29
elB	vOptix.vVsx.dVsx	0	0.342	0.47	0.620173672946042	0.29
elB	vOptix.vVsx	-0.07	0.342	0.47	0.620173672946042	0.29
elB	Ey_Hbn	-0.36	0.342	0.47	0.620173672946042	0.29
elB	Hth_Opa	-0.66	0.342	0.47	0.620173672946042	0.29
elB	vdVsx	-0.8	0.342	0.47	0.620173672946042	0.29
elB	vDpp.vOptix	-1.67	0.342	0.47	0.620173672946042	0.29
elB	dDpp	-1.89	0.342	0.47	0.620173672946042	0.29
elB	Hbn_Opa_Slp	-2.2	0.342	0.47	0.620173672946042	0.29
elB	vOptix	-3.2	0.342	0.47	0.620173672946042	0.29
elB	Erm_Ey	-5.7	0.342	0.47	0.620173672946042	0.29
elB	vdOptix	-7.37	0.342	0.47	0.620173672946042	0.29
elB	D_BarHI	-7.54	0.342	0.47	0.620173672946042	0.29
elB	whole_OPC	-7.56	0.342	0.47	0.620173672946042	0.29
elB	vdOptix.vdVsx	-9.19	0.342	0.47	0.620173672946042	0.29
noc	dOptix	20.54	0.299	0.05	0.221916761978561	0.38
noc	vdDpp.vdOptix	9.79	0.299	0.05	0.221916761978561	0.38
noc	dDpp.dOptix	7.43	0.299	0.05	0.221916761978561	0.38
noc	dVsx	3.88	0.299	0.05	0.221916761978561	0.38
noc	Hth_Opa	2.31	0.299	0.05	0.221916761978561	0.38
noc	vDpp.vOptix	1.31	0.299	0.05	0.221916761978561	0.38
noc	vdVsx	1.06	0.299	0.05	0.221916761978561	0.38
noc	whole_OPC	0.64	0.299	0.05	0.221916761978561	0.38
noc	dOptix.dVsx	0.57	0.299	0.05	0.221916761978561	0.38
noc	vDpp	0	0.299	0.05	0.221916761978561	0.38
noc	vVsx	0	0.299	0.05	0.221916761978561	0.38
noc	vVsx.dVsx.dOptix	0	0.299	0.05	0.221916761978561	0.38
noc	vOptix.vVsx.dVsx	0	0.299	0.05	0.221916761978561	0.38
noc	Notch	-1.37	0.299	0.05	0.221916761978561	0.38
noc	Opa_Erm	-1.66	0.299	0.05	0.221916761978561	0.38
noc	Slp_D	-2.07	0.299	0.05	0.221916761978561	0.38
noc	vdDpp	-2.99	0.299	0.05	0.221916761978561	0.38
noc	dDpp	-3.84	0.299	0.05	0.221916761978561	0.38
noc	Hbn_Opa_Slp	-4.19	0.299	0.05	0.221916761978561	0.38
noc	Ey_Hbn	-4.71	0.299	0.05	0.221916761978561	0.38
noc	D_BarHI	-4.8	0.299	0.05	0.221916761978561	0.38
noc	vdOptix	-5.13	0.299	0.05	0.221916761978561	0.38
noc	vOptix.vVsx	-6.22	0.299	0.05	0.221916761978561	0.38
noc	vOptix	-7.07	0.299	0.05	0.221916761978561	0.38
noc	Hth	-7.39	0.299	0.05	0.221916761978561	0.38
noc	Erm_Ey	-7.51	0.299	0.05	0.221916761978561	0.38
noc	vdOptix.vdVsx	-12.86	0.299	0.05	0.221916761978561	0.38
osp	vdDpp.vdOptix	6.9	0.293	0.05	0.323875137815648	0.17
osp	vdVsx	6	0.293	0.05	0.323875137815648	0.17
osp	Notch	4.03	0.293	0.05	0.323875137815648	0.17
osp	dVsx	2.94	0.293	0.05	0.323875137815648	0.17
osp	whole_OPC	2.89	0.293	0.05	0.323875137815648	0.17
osp	D_BarHI	2.15	0.293	0.05	0.323875137815648	0.17
osp	Hth	1.83	0.293	0.05	0.323875137815648	0.17
osp	vdDpp	1.71	0.293	0.05	0.323875137815648	0.17
osp	Slp_D	1.7	0.293	0.05	0.323875137815648	0.17
osp	vOptix.vVsx	0	0.293	0.05	0.323875137815648	0.17
osp	vdOptix.vdVsx	0	0.293	0.05	0.323875137815648	0.17
osp	vVsx	0	0.293	0.05	0.323875137815648	0.17
osp	vVsx.dVsx.dOptix	0	0.293	0.05	0.323875137815648	0.17
osp	vOptix.vVsx.dVsx	0	0.293	0.05	0.323875137815648	0.17
osp	dOptix	-1.06	0.293	0.05	0.323875137815648	0.17
osp	vDpp	-1.3	0.293	0.05	0.323875137815648	0.17
osp	Ey_Hbn	-1.4	0.293	0.05	0.323875137815648	0.17
osp	dDpp	-1.82	0.293	0.05	0.323875137815648	0.17
osp	Hth_Opa	-1.85	0.293	0.05	0.323875137815648	0.17
osp	vdOptix	-2.49	0.293	0.05	0.323875137815648	0.17
osp	dDpp.dOptix	-3.41	0.293	0.05	0.323875137815648	0.17
osp	Erm_Ey	-4.13	0.293	0.05	0.323875137815648	0.17
osp	Hbn_Opa_Slp	-5.07	0.293	0.05	0.323875137815648	0.17
osp	vOptix	-7.05	0.293	0.05	0.323875137815648	0.17
osp	vDpp.vOptix	-8.12	0.293	0.05	0.323875137815648	0.17
osp	Opa_Erm	-9.56	0.293	0.05	0.323875137815648	0.17
osp	dOptix.dVsx	-14.22	0.293	0.05	0.323875137815648	0.17
CG42313	vOptix.vVsx	2.52	0.497	0.34	0.389249472080761	0.03
CG42313	Hbn_Opa_Slp	2.52	0.497	0.34	0.389249472080761	0.03
CG42313	whole_OPC	1.72	0.497	0.34	0.389249472080761	0.03
CG42313	D_BarHI	1.12	0.497	0.34	0.389249472080761	0.03
CG42313	Erm_Ey	0.4	0.497	0.34	0.389249472080761	0.03
CG42313	vVsx	0	0.497	0.34	0.389249472080761	0.03
CG42313	vVsx.dVsx.dOptix	0	0.497	0.34	0.389249472080761	0.03
CG42313	vOptix.vVsx.dVsx	0	0.497	0.34	0.389249472080761	0.03
CG42313	vdOptix	-0.38	0.497	0.34	0.389249472080761	0.03
CG42313	dDpp	-0.55	0.497	0.34	0.389249472080761	0.03
CG42313	vdVsx	-3.46	0.497	0.34	0.389249472080761	0.03
CG42313	Notch	-3.59	0.497	0.34	0.389249472080761	0.03
CG42313	vDpp.vOptix	-4.1	0.497	0.34	0.389249472080761	0.03
CG42313	vdDpp.vdOptix	-4.44	0.497	0.34	0.389249472080761	0.03
CG42313	Opa_Erm	-5.18	0.497	0.34	0.389249472080761	0.03
CG42313	vdDpp	-5.26	0.497	0.34	0.389249472080761	0.03
CG42313	Slp_D	-5.35	0.497	0.34	0.389249472080761	0.03
CG42313	Ey_Hbn	-6.85	0.497	0.34	0.389249472080761	0.03
CG42313	vOptix	-7.03	0.497	0.34	0.389249472080761	0.03
CG42313	dOptix	-7.27	0.497	0.34	0.389249472080761	0.03
CG42313	vdOptix.vdVsx	-8.03	0.497	0.34	0.389249472080761	0.03
CG42313	Hth_Opa	-8.06	0.497	0.34	0.389249472080761	0.03
CG42313	Hth	-9.43	0.497	0.34	0.389249472080761	0.03
CG42313	dDpp.dOptix	-9.81	0.497	0.34	0.389249472080761	0.03
CG42313	vDpp	-10.31	0.497	0.34	0.389249472080761	0.03
CG42313	dOptix.dVsx	-10.97	0.497	0.34	0.389249472080761	0.03
CG42313	dVsx	-11.55	0.497	0.34	0.389249472080761	0.03
l(2)35Bd	Hbn_Opa_Slp	12.75	0.059	0.63	0.683130051063973	0.77
l(2)35Bd	Notch	4.31	0.059	0.63	0.683130051063973	0.77
l(2)35Bd	Slp_D	3.14	0.059	0.63	0.683130051063973	0.77
l(2)35Bd	dDpp.dOptix	2.83	0.059	0.63	0.683130051063973	0.77
l(2)35Bd	vDpp	0	0.059	0.63	0.683130051063973	0.77
l(2)35Bd	dDpp	0	0.059	0.63	0.683130051063973	0.77
l(2)35Bd	vVsx	0	0.059	0.63	0.683130051063973	0.77
l(2)35Bd	vVsx.dVsx.dOptix	0	0.059	0.63	0.683130051063973	0.77
l(2)35Bd	vOptix.vVsx.dVsx	0	0.059	0.63	0.683130051063973	0.77
l(2)35Bd	dOptix.dVsx	-0.9	0.059	0.63	0.683130051063973	0.77
l(2)35Bd	D_BarHI	-1.19	0.059	0.63	0.683130051063973	0.77
l(2)35Bd	Erm_Ey	-1.79	0.059	0.63	0.683130051063973	0.77
l(2)35Bd	Ey_Hbn	-2.13	0.059	0.63	0.683130051063973	0.77
l(2)35Bd	vdOptix	-2.73	0.059	0.63	0.683130051063973	0.77
l(2)35Bd	vdDpp	-3.06	0.059	0.63	0.683130051063973	0.77
l(2)35Bd	vdDpp.vdOptix	-3.06	0.059	0.63	0.683130051063973	0.77
l(2)35Bd	vOptix.vVsx	-3.25	0.059	0.63	0.683130051063973	0.77
l(2)35Bd	vdOptix.vdVsx	-4.19	0.059	0.63	0.683130051063973	0.77
l(2)35Bd	whole_OPC	-4.34	0.059	0.63	0.683130051063973	0.77
l(2)35Bd	dOptix	-4.98	0.059	0.63	0.683130051063973	0.77
l(2)35Bd	Hth	-5.21	0.059	0.63	0.683130051063973	0.77
l(2)35Bd	vOptix	-5.54	0.059	0.63	0.683130051063973	0.77
l(2)35Bd	Hth_Opa	-6.87	0.059	0.63	0.683130051063973	0.77
l(2)35Bd	vdVsx	-10.8	0.059	0.63	0.683130051063973	0.77
l(2)35Bd	Opa_Erm	-11.54	0.059	0.63	0.683130051063973	0.77
l(2)35Bd	dVsx	-11.58	0.059	0.63	0.683130051063973	0.77
l(2)35Bd	vDpp.vOptix	-13.55	0.059	0.63	0.683130051063973	0.77
CR43856	whole_OPC	22.51	0.081	-0.25	-0.0666666666666667	0.94
CR43856	vdDpp	14.7	0.081	-0.25	-0.0666666666666667	0.94
CR43856	Hth_Opa	10.02	0.081	-0.25	-0.0666666666666667	0.94
CR43856	Notch	8.88	0.081	-0.25	-0.0666666666666667	0.94
CR43856	D_BarHI	6.66	0.081	-0.25	-0.0666666666666667	0.94
CR43856	Opa_Erm	5.11	0.081	-0.25	-0.0666666666666667	0.94
CR43856	dOptix.dVsx	3.63	0.081	-0.25	-0.0666666666666667	0.94
CR43856	vdVsx	3.58	0.081	-0.25	-0.0666666666666667	0.94
CR43856	dOptix	2.52	0.081	-0.25	-0.0666666666666667	0.94
CR43856	vOptix.vVsx	2.08	0.081	-0.25	-0.0666666666666667	0.94
CR43856	dVsx	0.98	0.081	-0.25	-0.0666666666666667	0.94
CR43856	vVsx	0	0.081	-0.25	-0.0666666666666667	0.94
CR43856	vVsx.dVsx.dOptix	0	0.081	-0.25	-0.0666666666666667	0.94
CR43856	vOptix.vVsx.dVsx	0	0.081	-0.25	-0.0666666666666667	0.94
CR43856	dDpp.dOptix	-0.02	0.081	-0.25	-0.0666666666666667	0.94
CR43856	vDpp.vOptix	-0.36	0.081	-0.25	-0.0666666666666667	0.94
CR43856	vdOptix	-1.07	0.081	-0.25	-0.0666666666666667	0.94
CR43856	Ey_Hbn	-1.18	0.081	-0.25	-0.0666666666666667	0.94
CR43856	dDpp	-1.65	0.081	-0.25	-0.0666666666666667	0.94
CR43856	Hth	-1.72	0.081	-0.25	-0.0666666666666667	0.94
CR43856	vDpp	-3.39	0.081	-0.25	-0.0666666666666667	0.94
CR43856	Erm_Ey	-3.41	0.081	-0.25	-0.0666666666666667	0.94
CR43856	vdOptix.vdVsx	-3.54	0.081	-0.25	-0.0666666666666667	0.94
CR43856	vdDpp.vdOptix	-3.79	0.081	-0.25	-0.0666666666666667	0.94
CR43856	Slp_D	-4.18	0.081	-0.25	-0.0666666666666667	0.94
CR43856	Hbn_Opa_Slp	-4.39	0.081	-0.25	-0.0666666666666667	0.94
CR43856	vOptix	-6.71	0.081	-0.25	-0.0666666666666667	0.94
GABA-B-R1	Notch	34.97	0.565	0.13	0.221916761978561	0.46
GABA-B-R1	vdDpp	13.05	0.565	0.13	0.221916761978561	0.46
GABA-B-R1	Erm_Ey	11.68	0.565	0.13	0.221916761978561	0.46
GABA-B-R1	vDpp.vOptix	7.29	0.565	0.13	0.221916761978561	0.46
GABA-B-R1	D_BarHI	6.26	0.565	0.13	0.221916761978561	0.46
GABA-B-R1	Ey_Hbn	5.66	0.565	0.13	0.221916761978561	0.46
GABA-B-R1	vdVsx	4.29	0.565	0.13	0.221916761978561	0.46
GABA-B-R1	vdOptix	3.06	0.565	0.13	0.221916761978561	0.46
GABA-B-R1	whole_OPC	0.03	0.565	0.13	0.221916761978561	0.46
GABA-B-R1	vDpp	0	0.565	0.13	0.221916761978561	0.46
GABA-B-R1	vOptix.vVsx	0	0.565	0.13	0.221916761978561	0.46
GABA-B-R1	vVsx	0	0.565	0.13	0.221916761978561	0.46
GABA-B-R1	vVsx.dVsx.dOptix	0	0.565	0.13	0.221916761978561	0.46
GABA-B-R1	vOptix.vVsx.dVsx	0	0.565	0.13	0.221916761978561	0.46
GABA-B-R1	Slp_D	-0.61	0.565	0.13	0.221916761978561	0.46
GABA-B-R1	dDpp	-1.19	0.565	0.13	0.221916761978561	0.46
GABA-B-R1	Hbn_Opa_Slp	-1.52	0.565	0.13	0.221916761978561	0.46
GABA-B-R1	Hth	-1.88	0.565	0.13	0.221916761978561	0.46
GABA-B-R1	dOptix.dVsx	-2.54	0.565	0.13	0.221916761978561	0.46
GABA-B-R1	Hth_Opa	-3.08	0.565	0.13	0.221916761978561	0.46
GABA-B-R1	vOptix	-3.61	0.565	0.13	0.221916761978561	0.46
GABA-B-R1	dVsx	-4.01	0.565	0.13	0.221916761978561	0.46
GABA-B-R1	dOptix	-4.67	0.565	0.13	0.221916761978561	0.46
GABA-B-R1	dDpp.dOptix	-5.07	0.565	0.13	0.221916761978561	0.46
GABA-B-R1	Opa_Erm	-5.72	0.565	0.13	0.221916761978561	0.46
GABA-B-R1	vdDpp.vdOptix	-8.9	0.565	0.13	0.221916761978561	0.46
GABA-B-R1	vdOptix.vdVsx	-9.34	0.565	0.13	0.221916761978561	0.46
CG33310	vdDpp	9.63	0.085	0.23	0.29277002188456	0.34
CG33310	whole_OPC	8.9	0.085	0.23	0.29277002188456	0.34
CG33310	Ey_Hbn	7.45	0.085	0.23	0.29277002188456	0.34
CG33310	dVsx	4.41	0.085	0.23	0.29277002188456	0.34
CG33310	Hth	2.55	0.085	0.23	0.29277002188456	0.34
CG33310	Erm_Ey	1.87	0.085	0.23	0.29277002188456	0.34
CG33310	vDpp	1.64	0.085	0.23	0.29277002188456	0.34
CG33310	vdDpp.vdOptix	1.21	0.085	0.23	0.29277002188456	0.34
CG33310	D_BarHI	1.21	0.085	0.23	0.29277002188456	0.34
CG33310	vdOptix	0.69	0.085	0.23	0.29277002188456	0.34
CG33310	vdVsx	0.38	0.085	0.23	0.29277002188456	0.34
CG33310	dOptix.dVsx	0.16	0.085	0.23	0.29277002188456	0.34
CG33310	dDpp	0	0.085	0.23	0.29277002188456	0.34
CG33310	vVsx	0	0.085	0.23	0.29277002188456	0.34
CG33310	vVsx.dVsx.dOptix	0	0.085	0.23	0.29277002188456	0.34
CG33310	vOptix.vVsx.dVsx	0	0.085	0.23	0.29277002188456	0.34
CG33310	Opa_Erm	-0.09	0.085	0.23	0.29277002188456	0.34
CG33310	Notch	-2.26	0.085	0.23	0.29277002188456	0.34
CG33310	Hbn_Opa_Slp	-2.43	0.085	0.23	0.29277002188456	0.34
CG33310	vdOptix.vdVsx	-2.8	0.085	0.23	0.29277002188456	0.34
CG33310	vOptix.vVsx	-4.75	0.085	0.23	0.29277002188456	0.34
CG33310	Slp_D	-5.12	0.085	0.23	0.29277002188456	0.34
CG33310	Hth_Opa	-6.81	0.085	0.23	0.29277002188456	0.34
CG33310	dDpp.dOptix	-6.86	0.085	0.23	0.29277002188456	0.34
CG33310	vOptix	-7.07	0.085	0.23	0.29277002188456	0.34
CG33310	dOptix	-8.29	0.085	0.23	0.29277002188456	0.34
CG33310	vDpp.vOptix	-11.45	0.085	0.23	0.29277002188456	0.34
CG15270	Ey_Hbn	19.85	0.314	0.06	0.0975900072948533	0.01
CG15270	Notch	14.19	0.314	0.06	0.0975900072948533	0.01
CG15270	dOptix.dVsx	13.68	0.314	0.06	0.0975900072948533	0.01
CG15270	vdVsx	10.75	0.314	0.06	0.0975900072948533	0.01
CG15270	whole_OPC	5.19	0.314	0.06	0.0975900072948533	0.01
CG15270	vdOptix	4.14	0.314	0.06	0.0975900072948533	0.01
CG15270	vOptix.vVsx	2.25	0.314	0.06	0.0975900072948533	0.01
CG15270	dVsx	2.2	0.314	0.06	0.0975900072948533	0.01
CG15270	vDpp.vOptix	1.87	0.314	0.06	0.0975900072948533	0.01
CG15270	D_BarHI	1.68	0.314	0.06	0.0975900072948533	0.01
CG15270	Hth_Opa	0.71	0.314	0.06	0.0975900072948533	0.01
CG15270	vDpp	0.66	0.314	0.06	0.0975900072948533	0.01
CG15270	Hth	0.59	0.314	0.06	0.0975900072948533	0.01
CG15270	dDpp	0	0.314	0.06	0.0975900072948533	0.01
CG15270	vVsx	0	0.314	0.06	0.0975900072948533	0.01
CG15270	vVsx.dVsx.dOptix	0	0.314	0.06	0.0975900072948533	0.01
CG15270	vOptix.vVsx.dVsx	0	0.314	0.06	0.0975900072948533	0.01
CG15270	Hbn_Opa_Slp	-0.51	0.314	0.06	0.0975900072948533	0.01
CG15270	Slp_D	-2.01	0.314	0.06	0.0975900072948533	0.01
CG15270	Opa_Erm	-5.44	0.314	0.06	0.0975900072948533	0.01
CG15270	vdOptix.vdVsx	-5.98	0.314	0.06	0.0975900072948533	0.01
CG15270	vOptix	-6.05	0.314	0.06	0.0975900072948533	0.01
CG15270	dOptix	-6.62	0.314	0.06	0.0975900072948533	0.01
CG15270	vdDpp.vdOptix	-6.66	0.314	0.06	0.0975900072948533	0.01
CG15270	Erm_Ey	-7.25	0.314	0.06	0.0975900072948533	0.01
CG15270	vdDpp	-8.46	0.314	0.06	0.0975900072948533	0.01
CG15270	dDpp.dOptix	-9.74	0.314	0.06	0.0975900072948533	0.01
CG4168	dDpp	21.63	0.131	-0.04	0.0975900072948533	0.01
CG4168	dOptix.dVsx	9.8	0.131	-0.04	0.0975900072948533	0.01
CG4168	dVsx	8.61	0.131	-0.04	0.0975900072948533	0.01
CG4168	vOptix.vVsx	6.88	0.131	-0.04	0.0975900072948533	0.01
CG4168	whole_OPC	3.96	0.131	-0.04	0.0975900072948533	0.01
CG4168	dDpp.dOptix	0.68	0.131	-0.04	0.0975900072948533	0.01
CG4168	vdOptix.vdVsx	0	0.131	-0.04	0.0975900072948533	0.01
CG4168	vVsx	0	0.131	-0.04	0.0975900072948533	0.01
CG4168	vVsx.dVsx.dOptix	0	0.131	-0.04	0.0975900072948533	0.01
CG4168	vOptix.vVsx.dVsx	0	0.131	-0.04	0.0975900072948533	0.01
CG4168	Opa_Erm	0	0.131	-0.04	0.0975900072948533	0.01
CG4168	vdDpp	-1.42	0.131	-0.04	0.0975900072948533	0.01
CG4168	vDpp.vOptix	-1.43	0.131	-0.04	0.0975900072948533	0.01
CG4168	Hth_Opa	-1.94	0.131	-0.04	0.0975900072948533	0.01
CG4168	dOptix	-2	0.131	-0.04	0.0975900072948533	0.01
CG4168	Ey_Hbn	-2.66	0.131	-0.04	0.0975900072948533	0.01
CG4168	Hbn_Opa_Slp	-3	0.131	-0.04	0.0975900072948533	0.01
CG4168	vDpp	-3.57	0.131	-0.04	0.0975900072948533	0.01
CG4168	vdDpp.vdOptix	-4.31	0.131	-0.04	0.0975900072948533	0.01
CG4168	Hth	-4.92	0.131	-0.04	0.0975900072948533	0.01
CG4168	Notch	-4.98	0.131	-0.04	0.0975900072948533	0.01
CG4168	D_BarHI	-6.07	0.131	-0.04	0.0975900072948533	0.01
CG4168	vdVsx	-6.15	0.131	-0.04	0.0975900072948533	0.01
CG4168	Slp_D	-6.51	0.131	-0.04	0.0975900072948533	0.01
CG4168	Erm_Ey	-7.15	0.131	-0.04	0.0975900072948533	0.01
CG4168	vOptix	-10.1	0.131	-0.04	0.0975900072948533	0.01
CG4168	vdOptix	-10.75	0.131	-0.04	0.0975900072948533	0.01
Pol32	vdVsx	14.16	0.053	-0.04	0.447213595499958	0.64
Pol32	Notch	12.2	0.053	-0.04	0.447213595499958	0.64
Pol32	Opa_Erm	10.53	0.053	-0.04	0.447213595499958	0.64
Pol32	Erm_Ey	8.57	0.053	-0.04	0.447213595499958	0.64
Pol32	vdDpp.vdOptix	8.16	0.053	-0.04	0.447213595499958	0.64
Pol32	Hbn_Opa_Slp	6.35	0.053	-0.04	0.447213595499958	0.64
Pol32	dOptix.dVsx	5.7	0.053	-0.04	0.447213595499958	0.64
Pol32	whole_OPC	5.59	0.053	-0.04	0.447213595499958	0.64
Pol32	Hth_Opa	2.68	0.053	-0.04	0.447213595499958	0.64
Pol32	dOptix	1.87	0.053	-0.04	0.447213595499958	0.64
Pol32	Ey_Hbn	0.88	0.053	-0.04	0.447213595499958	0.64
Pol32	vDpp	0	0.053	-0.04	0.447213595499958	0.64
Pol32	dDpp	0	0.053	-0.04	0.447213595499958	0.64
Pol32	vVsx	0	0.053	-0.04	0.447213595499958	0.64
Pol32	vVsx.dVsx.dOptix	0	0.053	-0.04	0.447213595499958	0.64
Pol32	vOptix.vVsx.dVsx	0	0.053	-0.04	0.447213595499958	0.64
Pol32	dDpp.dOptix	-0.06	0.053	-0.04	0.447213595499958	0.64
Pol32	Slp_D	-1.09	0.053	-0.04	0.447213595499958	0.64
Pol32	vOptix	-1.48	0.053	-0.04	0.447213595499958	0.64
Pol32	vdDpp	-3.32	0.053	-0.04	0.447213595499958	0.64
Pol32	D_BarHI	-3.35	0.053	-0.04	0.447213595499958	0.64
Pol32	vdOptix.vdVsx	-4.28	0.053	-0.04	0.447213595499958	0.64
Pol32	dVsx	-4.52	0.053	-0.04	0.447213595499958	0.64
Pol32	vdOptix	-9.05	0.053	-0.04	0.447213595499958	0.64
Pol32	vOptix.vVsx	-11.72	0.053	-0.04	0.447213595499958	0.64
Pol32	vDpp.vOptix	-12.57	0.053	-0.04	0.447213595499958	0.64
Pol32	Hth	-12.97	0.053	-0.04	0.447213595499958	0.64
yuri	Notch	8.81	0.152	-0.12	0.333333333333333	0.02
yuri	Hbn_Opa_Slp	3.44	0.152	-0.12	0.333333333333333	0.02
yuri	vdDpp	3.1	0.152	-0.12	0.333333333333333	0.02
yuri	vDpp.vOptix	2.32	0.152	-0.12	0.333333333333333	0.02
yuri	dOptix	1.66	0.152	-0.12	0.333333333333333	0.02
yuri	Ey_Hbn	1.64	0.152	-0.12	0.333333333333333	0.02
yuri	vOptix.vVsx	1.45	0.152	-0.12	0.333333333333333	0.02
yuri	Slp_D	1.11	0.152	-0.12	0.333333333333333	0.02
yuri	dDpp	1.04	0.152	-0.12	0.333333333333333	0.02
yuri	dVsx	0.83	0.152	-0.12	0.333333333333333	0.02
yuri	vdDpp.vdOptix	0.39	0.152	-0.12	0.333333333333333	0.02
yuri	vDpp	0	0.152	-0.12	0.333333333333333	0.02
yuri	vVsx	0	0.152	-0.12	0.333333333333333	0.02
yuri	vVsx.dVsx.dOptix	0	0.152	-0.12	0.333333333333333	0.02
yuri	vOptix.vVsx.dVsx	0	0.152	-0.12	0.333333333333333	0.02
yuri	Hth	-0.53	0.152	-0.12	0.333333333333333	0.02
yuri	whole_OPC	-0.53	0.152	-0.12	0.333333333333333	0.02
yuri	dOptix.dVsx	-0.56	0.152	-0.12	0.333333333333333	0.02
yuri	D_BarHI	-0.78	0.152	-0.12	0.333333333333333	0.02
yuri	dDpp.dOptix	-1.41	0.152	-0.12	0.333333333333333	0.02
yuri	Erm_Ey	-1.55	0.152	-0.12	0.333333333333333	0.02
yuri	Hth_Opa	-1.75	0.152	-0.12	0.333333333333333	0.02
yuri	vOptix	-1.87	0.152	-0.12	0.333333333333333	0.02
yuri	vdOptix	-2.06	0.152	-0.12	0.333333333333333	0.02
yuri	Opa_Erm	-2.52	0.152	-0.12	0.333333333333333	0.02
yuri	vdVsx	-2.7	0.152	-0.12	0.333333333333333	0.02
yuri	vdOptix.vdVsx	-5.54	0.152	-0.12	0.333333333333333	0.02
Cul3	dDpp.dOptix	3.16	0.075	0.19	0.258198889747161	0.43
Cul3	whole_OPC	1.22	0.075	0.19	0.258198889747161	0.43
Cul3	vOptix.vVsx	1.2	0.075	0.19	0.258198889747161	0.43
Cul3	Hth_Opa	0.18	0.075	0.19	0.258198889747161	0.43
Cul3	vDpp	0	0.075	0.19	0.258198889747161	0.43
Cul3	dDpp	0	0.075	0.19	0.258198889747161	0.43
Cul3	vdOptix	0	0.075	0.19	0.258198889747161	0.43
Cul3	vVsx	0	0.075	0.19	0.258198889747161	0.43
Cul3	vVsx.dVsx.dOptix	0	0.075	0.19	0.258198889747161	0.43
Cul3	vOptix.vVsx.dVsx	0	0.075	0.19	0.258198889747161	0.43
Cul3	Slp_D	-0.55	0.075	0.19	0.258198889747161	0.43
Cul3	vOptix	-1.48	0.075	0.19	0.258198889747161	0.43
Cul3	Ey_Hbn	-1.76	0.075	0.19	0.258198889747161	0.43
Cul3	vdDpp	-1.77	0.075	0.19	0.258198889747161	0.43
Cul3	dVsx	-1.83	0.075	0.19	0.258198889747161	0.43
Cul3	Hbn_Opa_Slp	-2.63	0.075	0.19	0.258198889747161	0.43
Cul3	vdOptix.vdVsx	-2.7	0.075	0.19	0.258198889747161	0.43
Cul3	dOptix	-3.04	0.075	0.19	0.258198889747161	0.43
Cul3	Hth	-3.45	0.075	0.19	0.258198889747161	0.43
Cul3	D_BarHI	-4.12	0.075	0.19	0.258198889747161	0.43
Cul3	vdDpp.vdOptix	-5.74	0.075	0.19	0.258198889747161	0.43
Cul3	vdVsx	-6.84	0.075	0.19	0.258198889747161	0.43
Cul3	Erm_Ey	-6.9	0.075	0.19	0.258198889747161	0.43
Cul3	Notch	-7.46	0.075	0.19	0.258198889747161	0.43
Cul3	vDpp.vOptix	-9.05	0.075	0.19	0.258198889747161	0.43
Cul3	dOptix.dVsx	-9.34	0.075	0.19	0.258198889747161	0.43
Cul3	Opa_Erm	-16.59	0.075	0.19	0.258198889747161	0.43
kek3	Slp_D	7.65	0.535	0.13	0.254823595718813	0.11
kek3	whole_OPC	6.15	0.535	0.13	0.254823595718813	0.11
kek3	vOptix	2.09	0.535	0.13	0.254823595718813	0.11
kek3	Hth	2	0.535	0.13	0.254823595718813	0.11
kek3	Ey_Hbn	1.97	0.535	0.13	0.254823595718813	0.11
kek3	dOptix.dVsx	1.9	0.535	0.13	0.254823595718813	0.11
kek3	vDpp	0.62	0.535	0.13	0.254823595718813	0.11
kek3	Opa_Erm	0.09	0.535	0.13	0.254823595718813	0.11
kek3	vDpp.vOptix	0.08	0.535	0.13	0.254823595718813	0.11
kek3	dOptix	0	0.535	0.13	0.254823595718813	0.11
kek3	vVsx	0	0.535	0.13	0.254823595718813	0.11
kek3	vVsx.dVsx.dOptix	0	0.535	0.13	0.254823595718813	0.11
kek3	vOptix.vVsx.dVsx	0	0.535	0.13	0.254823595718813	0.11
kek3	Hbn_Opa_Slp	-1.01	0.535	0.13	0.254823595718813	0.11
kek3	dVsx	-1.88	0.535	0.13	0.254823595718813	0.11
kek3	vdOptix	-3.29	0.535	0.13	0.254823595718813	0.11
kek3	vdVsx	-3.73	0.535	0.13	0.254823595718813	0.11
kek3	dDpp	-4.86	0.535	0.13	0.254823595718813	0.11
kek3	Notch	-5.79	0.535	0.13	0.254823595718813	0.11
kek3	vOptix.vVsx	-5.87	0.535	0.13	0.254823595718813	0.11
kek3	vdDpp.vdOptix	-6.16	0.535	0.13	0.254823595718813	0.11
kek3	dDpp.dOptix	-6.6	0.535	0.13	0.254823595718813	0.11
kek3	Hth_Opa	-6.84	0.535	0.13	0.254823595718813	0.11
kek3	D_BarHI	-6.87	0.535	0.13	0.254823595718813	0.11
kek3	vdOptix.vdVsx	-8.14	0.535	0.13	0.254823595718813	0.11
kek3	vdDpp	-8.57	0.535	0.13	0.254823595718813	0.11
kek3	Erm_Ey	-9.33	0.535	0.13	0.254823595718813	0.11
Ku80	Hth	13.94	0.043	0.72	1	0.78
Ku80	Hbn_Opa_Slp	12.06	0.043	0.72	1	0.78
Ku80	Opa_Erm	8.81	0.043	0.72	1	0.78
Ku80	Hth_Opa	6.92	0.043	0.72	1	0.78
Ku80	vdOptix	6.43	0.043	0.72	1	0.78
Ku80	vdOptix.vdVsx	4.84	0.043	0.72	1	0.78
Ku80	vdDpp	3.8	0.043	0.72	1	0.78
Ku80	Notch	2.41	0.043	0.72	1	0.78
Ku80	whole_OPC	1.27	0.043	0.72	1	0.78
Ku80	vdVsx	1.24	0.043	0.72	1	0.78
Ku80	vDpp.vOptix	1.24	0.043	0.72	1	0.78
Ku80	D_BarHI	1.13	0.043	0.72	1	0.78
Ku80	Erm_Ey	0.57	0.043	0.72	1	0.78
Ku80	dDpp	0	0.043	0.72	1	0.78
Ku80	vVsx	0	0.043	0.72	1	0.78
Ku80	vVsx.dVsx.dOptix	0	0.043	0.72	1	0.78
Ku80	vOptix.vVsx.dVsx	0	0.043	0.72	1	0.78
Ku80	vOptix.vVsx	-0.34	0.043	0.72	1	0.78
Ku80	vDpp	-2.31	0.043	0.72	1	0.78
Ku80	dOptix.dVsx	-2.55	0.043	0.72	1	0.78
Ku80	vOptix	-2.56	0.043	0.72	1	0.78
Ku80	dDpp.dOptix	-4.15	0.043	0.72	1	0.78
Ku80	Slp_D	-4.88	0.043	0.72	1	0.78
Ku80	Ey_Hbn	-5.54	0.043	0.72	1	0.78
Ku80	dVsx	-6.97	0.043	0.72	1	0.78
Ku80	vdDpp.vdOptix	-7.55	0.043	0.72	1	0.78
Ku80	dOptix	-13.91	0.043	0.72	1	0.78
beat-Ib	Notch	20.4	0.44	0.59	0.577350269189626	0.09
beat-Ib	Hth_Opa	12.04	0.44	0.59	0.577350269189626	0.09
beat-Ib	whole_OPC	11.51	0.44	0.59	0.577350269189626	0.09
beat-Ib	Hbn_Opa_Slp	11.3	0.44	0.59	0.577350269189626	0.09
beat-Ib	vDpp.vOptix	6.89	0.44	0.59	0.577350269189626	0.09
beat-Ib	dVsx	6.27	0.44	0.59	0.577350269189626	0.09
beat-Ib	vdDpp	6.13	0.44	0.59	0.577350269189626	0.09
beat-Ib	Slp_D	2.36	0.44	0.59	0.577350269189626	0.09
beat-Ib	dOptix.dVsx	1.29	0.44	0.59	0.577350269189626	0.09
beat-Ib	dDpp	0	0.44	0.59	0.577350269189626	0.09
beat-Ib	vOptix.vVsx	0	0.44	0.59	0.577350269189626	0.09
beat-Ib	vVsx	0	0.44	0.59	0.577350269189626	0.09
beat-Ib	vVsx.dVsx.dOptix	0	0.44	0.59	0.577350269189626	0.09
beat-Ib	vOptix.vVsx.dVsx	0	0.44	0.59	0.577350269189626	0.09
beat-Ib	Opa_Erm	-1.08	0.44	0.59	0.577350269189626	0.09
beat-Ib	Ey_Hbn	-1.68	0.44	0.59	0.577350269189626	0.09
beat-Ib	vDpp	-1.98	0.44	0.59	0.577350269189626	0.09
beat-Ib	vdVsx	-2.43	0.44	0.59	0.577350269189626	0.09
beat-Ib	vdOptix.vdVsx	-2.77	0.44	0.59	0.577350269189626	0.09
beat-Ib	Erm_Ey	-3.08	0.44	0.59	0.577350269189626	0.09
beat-Ib	D_BarHI	-3.33	0.44	0.59	0.577350269189626	0.09
beat-Ib	Hth	-4.78	0.44	0.59	0.577350269189626	0.09
beat-Ib	vdDpp.vdOptix	-7.62	0.44	0.59	0.577350269189626	0.09
beat-Ib	dOptix	-8.94	0.44	0.59	0.577350269189626	0.09
beat-Ib	dDpp.dOptix	-10.04	0.44	0.59	0.577350269189626	0.09
beat-Ib	vdOptix	-12.14	0.44	0.59	0.577350269189626	0.09
beat-Ib	vOptix	-13.25	0.44	0.59	0.577350269189626	0.09
beat-Ic	Notch	29.55	0.6	0.48	0.654653670707977	0.58
beat-Ic	Hbn_Opa_Slp	18.92	0.6	0.48	0.654653670707977	0.58
beat-Ic	Hth_Opa	7.68	0.6	0.48	0.654653670707977	0.58
beat-Ic	vdOptix	5.9	0.6	0.48	0.654653670707977	0.58
beat-Ic	Slp_D	5.48	0.6	0.48	0.654653670707977	0.58
beat-Ic	dVsx	4.95	0.6	0.48	0.654653670707977	0.58
beat-Ic	dDpp	4.57	0.6	0.48	0.654653670707977	0.58
beat-Ic	Ey_Hbn	3.91	0.6	0.48	0.654653670707977	0.58
beat-Ic	Erm_Ey	3.68	0.6	0.48	0.654653670707977	0.58
beat-Ic	vOptix.vVsx	2.22	0.6	0.48	0.654653670707977	0.58
beat-Ic	whole_OPC	1.83	0.6	0.48	0.654653670707977	0.58
beat-Ic	vDpp	0.17	0.6	0.48	0.654653670707977	0.58
beat-Ic	vdOptix.vdVsx	0	0.6	0.48	0.654653670707977	0.58
beat-Ic	vVsx	0	0.6	0.48	0.654653670707977	0.58
beat-Ic	vVsx.dVsx.dOptix	0	0.6	0.48	0.654653670707977	0.58
beat-Ic	vOptix.vVsx.dVsx	0	0.6	0.48	0.654653670707977	0.58
beat-Ic	vdVsx	-1.29	0.6	0.48	0.654653670707977	0.58
beat-Ic	vdDpp.vdOptix	-1.95	0.6	0.48	0.654653670707977	0.58
beat-Ic	D_BarHI	-2.38	0.6	0.48	0.654653670707977	0.58
beat-Ic	dOptix.dVsx	-2.77	0.6	0.48	0.654653670707977	0.58
beat-Ic	vDpp.vOptix	-3.83	0.6	0.48	0.654653670707977	0.58
beat-Ic	vdDpp	-4.88	0.6	0.48	0.654653670707977	0.58
beat-Ic	Opa_Erm	-4.9	0.6	0.48	0.654653670707977	0.58
beat-Ic	Hth	-7.22	0.6	0.48	0.654653670707977	0.58
beat-Ic	dOptix	-8.78	0.6	0.48	0.654653670707977	0.58
beat-Ic	dDpp.dOptix	-9.55	0.6	0.48	0.654653670707977	0.58
beat-Ic	vOptix	-11.57	0.6	0.48	0.654653670707977	0.58
beat-Ia	Hbn_Opa_Slp	13.96	0.582	0.56	0.683130051063973	1
beat-Ia	Notch	11.07	0.582	0.56	0.683130051063973	1
beat-Ia	Ey_Hbn	9.79	0.582	0.56	0.683130051063973	1
beat-Ia	dOptix.dVsx	6.96	0.582	0.56	0.683130051063973	1
beat-Ia	Hth_Opa	5.73	0.582	0.56	0.683130051063973	1
beat-Ia	vdDpp	4.5	0.582	0.56	0.683130051063973	1
beat-Ia	Slp_D	4.24	0.582	0.56	0.683130051063973	1
beat-Ia	D_BarHI	3.65	0.582	0.56	0.683130051063973	1
beat-Ia	whole_OPC	1.93	0.582	0.56	0.683130051063973	1
beat-Ia	vdDpp.vdOptix	0.51	0.582	0.56	0.683130051063973	1
beat-Ia	vDpp.vOptix	0.49	0.582	0.56	0.683130051063973	1
beat-Ia	vdOptix	0.28	0.582	0.56	0.683130051063973	1
beat-Ia	vVsx	0	0.582	0.56	0.683130051063973	1
beat-Ia	vVsx.dVsx.dOptix	0	0.582	0.56	0.683130051063973	1
beat-Ia	vOptix.vVsx.dVsx	0	0.582	0.56	0.683130051063973	1
beat-Ia	vdVsx	-0.05	0.582	0.56	0.683130051063973	1
beat-Ia	Erm_Ey	-0.27	0.582	0.56	0.683130051063973	1
beat-Ia	Opa_Erm	-0.63	0.582	0.56	0.683130051063973	1
beat-Ia	dDpp.dOptix	-1.14	0.582	0.56	0.683130051063973	1
beat-Ia	vDpp	-1.5	0.582	0.56	0.683130051063973	1
beat-Ia	dVsx	-1.5	0.582	0.56	0.683130051063973	1
beat-Ia	dDpp	-1.68	0.582	0.56	0.683130051063973	1
beat-Ia	dOptix	-2.31	0.582	0.56	0.683130051063973	1
beat-Ia	Hth	-4.54	0.582	0.56	0.683130051063973	1
beat-Ia	vOptix.vVsx	-4.84	0.582	0.56	0.683130051063973	1
beat-Ia	vOptix	-8.27	0.582	0.56	0.683130051063973	1
beat-Ia	vdOptix.vdVsx	-8.91	0.582	0.56	0.683130051063973	1
CG42817	vOptix.vVsx	10.92	0.299	0.17	0.53748384988657	0.74
CG42817	Ey_Hbn	6.45	0.299	0.17	0.53748384988657	0.74
CG42817	D_BarHI	6.17	0.299	0.17	0.53748384988657	0.74
CG42817	Notch	5.78	0.299	0.17	0.53748384988657	0.74
CG42817	dVsx	1.95	0.299	0.17	0.53748384988657	0.74
CG42817	dDpp.dOptix	0.73	0.299	0.17	0.53748384988657	0.74
CG42817	vDpp	0	0.299	0.17	0.53748384988657	0.74
CG42817	dDpp	0	0.299	0.17	0.53748384988657	0.74
CG42817	vVsx	0	0.299	0.17	0.53748384988657	0.74
CG42817	vVsx.dVsx.dOptix	0	0.299	0.17	0.53748384988657	0.74
CG42817	vOptix.vVsx.dVsx	0	0.299	0.17	0.53748384988657	0.74
CG42817	Hbn_Opa_Slp	-0.33	0.299	0.17	0.53748384988657	0.74
CG42817	vdVsx	-0.86	0.299	0.17	0.53748384988657	0.74
CG42817	vdOptix	-1.16	0.299	0.17	0.53748384988657	0.74
CG42817	Opa_Erm	-1.9	0.299	0.17	0.53748384988657	0.74
CG42817	Slp_D	-2.22	0.299	0.17	0.53748384988657	0.74
CG42817	vdDpp	-3.3	0.299	0.17	0.53748384988657	0.74
CG42817	Hth	-3.31	0.299	0.17	0.53748384988657	0.74
CG42817	vdDpp.vdOptix	-4.01	0.299	0.17	0.53748384988657	0.74
CG42817	vDpp.vOptix	-4.94	0.299	0.17	0.53748384988657	0.74
CG42817	vOptix	-5.68	0.299	0.17	0.53748384988657	0.74
CG42817	dOptix.dVsx	-5.81	0.299	0.17	0.53748384988657	0.74
CG42817	whole_OPC	-5.86	0.299	0.17	0.53748384988657	0.74
CG42817	Erm_Ey	-6.95	0.299	0.17	0.53748384988657	0.74
CG42817	Hth_Opa	-7.5	0.299	0.17	0.53748384988657	0.74
CG42817	dOptix	-12.38	0.299	0.17	0.53748384988657	0.74
CG42817	vdOptix.vdVsx	-16.53	0.299	0.17	0.53748384988657	0.74
heix	Notch	12.47	0.074	0.19	0.382970843102535	0.42
heix	vDpp.vOptix	7.21	0.074	0.19	0.382970843102535	0.42
heix	dDpp	6.38	0.074	0.19	0.382970843102535	0.42
heix	Erm_Ey	4.9	0.074	0.19	0.382970843102535	0.42
heix	dOptix	4.48	0.074	0.19	0.382970843102535	0.42
heix	vOptix	2.49	0.074	0.19	0.382970843102535	0.42
heix	Hth_Opa	1.56	0.074	0.19	0.382970843102535	0.42
heix	whole_OPC	1.1	0.074	0.19	0.382970843102535	0.42
heix	vdOptix	0.71	0.074	0.19	0.382970843102535	0.42
heix	Opa_Erm	0.26	0.074	0.19	0.382970843102535	0.42
heix	vDpp	0	0.074	0.19	0.382970843102535	0.42
heix	vOptix.vVsx	0	0.074	0.19	0.382970843102535	0.42
heix	vVsx	0	0.074	0.19	0.382970843102535	0.42
heix	vVsx.dVsx.dOptix	0	0.074	0.19	0.382970843102535	0.42
heix	vOptix.vVsx.dVsx	0	0.074	0.19	0.382970843102535	0.42
heix	Ey_Hbn	-0.1	0.074	0.19	0.382970843102535	0.42
heix	vdOptix.vdVsx	-0.13	0.074	0.19	0.382970843102535	0.42
heix	Hbn_Opa_Slp	-0.46	0.074	0.19	0.382970843102535	0.42
heix	vdDpp	-0.59	0.074	0.19	0.382970843102535	0.42
heix	Slp_D	-0.8	0.074	0.19	0.382970843102535	0.42
heix	dDpp.dOptix	-2.28	0.074	0.19	0.382970843102535	0.42
heix	dVsx	-2.95	0.074	0.19	0.382970843102535	0.42
heix	dOptix.dVsx	-2.95	0.074	0.19	0.382970843102535	0.42
heix	vdDpp.vdOptix	-5.09	0.074	0.19	0.382970843102535	0.42
heix	vdVsx	-5.55	0.074	0.19	0.382970843102535	0.42
heix	D_BarHI	-7.71	0.074	0.19	0.382970843102535	0.42
heix	Hth	-13.57	0.074	0.19	0.382970843102535	0.42
CaBP1	Hth	23.19	0.1	0.24	0.53748384988657	0.77
CaBP1	Notch	22.62	0.1	0.24	0.53748384988657	0.77
CaBP1	vdVsx	14.21	0.1	0.24	0.53748384988657	0.77
CaBP1	Slp_D	12.93	0.1	0.24	0.53748384988657	0.77
CaBP1	vdOptix.vdVsx	9.05	0.1	0.24	0.53748384988657	0.77
CaBP1	Hth_Opa	8.11	0.1	0.24	0.53748384988657	0.77
CaBP1	Hbn_Opa_Slp	4.15	0.1	0.24	0.53748384988657	0.77
CaBP1	vdDpp	3.92	0.1	0.24	0.53748384988657	0.77
CaBP1	Erm_Ey	3.34	0.1	0.24	0.53748384988657	0.77
CaBP1	vdOptix	3.23	0.1	0.24	0.53748384988657	0.77
CaBP1	dOptix	2.69	0.1	0.24	0.53748384988657	0.77
CaBP1	vDpp.vOptix	2.07	0.1	0.24	0.53748384988657	0.77
CaBP1	vOptix.vVsx	1.59	0.1	0.24	0.53748384988657	0.77
CaBP1	whole_OPC	0.53	0.1	0.24	0.53748384988657	0.77
CaBP1	Ey_Hbn	0.47	0.1	0.24	0.53748384988657	0.77
CaBP1	vdDpp.vdOptix	0.33	0.1	0.24	0.53748384988657	0.77
CaBP1	Opa_Erm	0.19	0.1	0.24	0.53748384988657	0.77
CaBP1	vDpp	0	0.1	0.24	0.53748384988657	0.77
CaBP1	dDpp	0	0.1	0.24	0.53748384988657	0.77
CaBP1	vVsx	0	0.1	0.24	0.53748384988657	0.77
CaBP1	vVsx.dVsx.dOptix	0	0.1	0.24	0.53748384988657	0.77
CaBP1	vOptix.vVsx.dVsx	0	0.1	0.24	0.53748384988657	0.77
CaBP1	D_BarHI	-0.46	0.1	0.24	0.53748384988657	0.77
CaBP1	dDpp.dOptix	-1.57	0.1	0.24	0.53748384988657	0.77
CaBP1	dOptix.dVsx	-1.62	0.1	0.24	0.53748384988657	0.77
CaBP1	vOptix	-2.43	0.1	0.24	0.53748384988657	0.77
CaBP1	dVsx	-9.1	0.1	0.24	0.53748384988657	0.77
dac	vdOptix	2.98	0.184	0.11	0.447213595499958	0.3
dac	vdDpp	2.06	0.184	0.11	0.447213595499958	0.3
dac	vdOptix.vdVsx	1.83	0.184	0.11	0.447213595499958	0.3
dac	Slp_D	1.31	0.184	0.11	0.447213595499958	0.3
dac	whole_OPC	0.65	0.184	0.11	0.447213595499958	0.3
dac	vOptix.vVsx	0.13	0.184	0.11	0.447213595499958	0.3
dac	vDpp	0	0.184	0.11	0.447213595499958	0.3
dac	dDpp	0	0.184	0.11	0.447213595499958	0.3
dac	vVsx	0	0.184	0.11	0.447213595499958	0.3
dac	vVsx.dVsx.dOptix	0	0.184	0.11	0.447213595499958	0.3
dac	vOptix.vVsx.dVsx	0	0.184	0.11	0.447213595499958	0.3
dac	Notch	-0.03	0.184	0.11	0.447213595499958	0.3
dac	vdDpp.vdOptix	-0.68	0.184	0.11	0.447213595499958	0.3
dac	Hbn_Opa_Slp	-0.87	0.184	0.11	0.447213595499958	0.3
dac	D_BarHI	-1.23	0.184	0.11	0.447213595499958	0.3
dac	dDpp.dOptix	-1.45	0.184	0.11	0.447213595499958	0.3
dac	Erm_Ey	-1.54	0.184	0.11	0.447213595499958	0.3
dac	vDpp.vOptix	-1.65	0.184	0.11	0.447213595499958	0.3
dac	Ey_Hbn	-1.74	0.184	0.11	0.447213595499958	0.3
dac	vOptix	-1.75	0.184	0.11	0.447213595499958	0.3
dac	Opa_Erm	-2.08	0.184	0.11	0.447213595499958	0.3
dac	Hth	-2.11	0.184	0.11	0.447213595499958	0.3
dac	dOptix.dVsx	-2.33	0.184	0.11	0.447213595499958	0.3
dac	vdVsx	-2.97	0.184	0.11	0.447213595499958	0.3
dac	Hth_Opa	-2.98	0.184	0.11	0.447213595499958	0.3
dac	dOptix	-3.11	0.184	0.11	0.447213595499958	0.3
dac	dVsx	-3.36	0.184	0.11	0.447213595499958	0.3
grp	Notch	28.58	0.261	0.16	0.683130051063973	0.92
grp	Hbn_Opa_Slp	9.53	0.261	0.16	0.683130051063973	0.92
grp	vdOptix.vdVsx	6.82	0.261	0.16	0.683130051063973	0.92
grp	vdVsx	6.7	0.261	0.16	0.683130051063973	0.92
grp	Ey_Hbn	1.82	0.261	0.16	0.683130051063973	0.92
grp	Opa_Erm	1.38	0.261	0.16	0.683130051063973	0.92
grp	dOptix	0.97	0.261	0.16	0.683130051063973	0.92
grp	dOptix.dVsx	0.43	0.261	0.16	0.683130051063973	0.92
grp	vOptix.vVsx	0.3	0.261	0.16	0.683130051063973	0.92
grp	dVsx	0.17	0.261	0.16	0.683130051063973	0.92
grp	vDpp	0	0.261	0.16	0.683130051063973	0.92
grp	dDpp	0	0.261	0.16	0.683130051063973	0.92
grp	vVsx	0	0.261	0.16	0.683130051063973	0.92
grp	vVsx.dVsx.dOptix	0	0.261	0.16	0.683130051063973	0.92
grp	vOptix.vVsx.dVsx	0	0.261	0.16	0.683130051063973	0.92
grp	Erm_Ey	-2.58	0.261	0.16	0.683130051063973	0.92
grp	dDpp.dOptix	-3.19	0.261	0.16	0.683130051063973	0.92
grp	vDpp.vOptix	-3.51	0.261	0.16	0.683130051063973	0.92
grp	D_BarHI	-4.68	0.261	0.16	0.683130051063973	0.92
grp	Hth	-4.82	0.261	0.16	0.683130051063973	0.92
grp	vdDpp.vdOptix	-4.96	0.261	0.16	0.683130051063973	0.92
grp	vdDpp	-6.07	0.261	0.16	0.683130051063973	0.92
grp	vdOptix	-6.63	0.261	0.16	0.683130051063973	0.92
grp	whole_OPC	-7.03	0.261	0.16	0.683130051063973	0.92
grp	Hth_Opa	-8.31	0.261	0.16	0.683130051063973	0.92
grp	Slp_D	-9.82	0.261	0.16	0.683130051063973	0.92
grp	vOptix	-10.17	0.261	0.16	0.683130051063973	0.92
CR43670	Hbn_Opa_Slp	13.96	0.081	-0.03	0.0975900072948533	0.69
CR43670	Erm_Ey	7.46	0.081	-0.03	0.0975900072948533	0.69
CR43670	Opa_Erm	6.43	0.081	-0.03	0.0975900072948533	0.69
CR43670	vdOptix	4.48	0.081	-0.03	0.0975900072948533	0.69
CR43670	Hth_Opa	3.22	0.081	-0.03	0.0975900072948533	0.69
CR43670	dOptix.dVsx	1.3	0.081	-0.03	0.0975900072948533	0.69
CR43670	vOptix.vVsx	0	0.081	-0.03	0.0975900072948533	0.69
CR43670	vVsx	0	0.081	-0.03	0.0975900072948533	0.69
CR43670	vVsx.dVsx.dOptix	0	0.081	-0.03	0.0975900072948533	0.69
CR43670	vOptix.vVsx.dVsx	0	0.081	-0.03	0.0975900072948533	0.69
CR43670	vdOptix.vdVsx	-0.56	0.081	-0.03	0.0975900072948533	0.69
CR43670	whole_OPC	-0.66	0.081	-0.03	0.0975900072948533	0.69
CR43670	vdDpp.vdOptix	-0.91	0.081	-0.03	0.0975900072948533	0.69
CR43670	vDpp.vOptix	-2.1	0.081	-0.03	0.0975900072948533	0.69
CR43670	vdDpp	-2.27	0.081	-0.03	0.0975900072948533	0.69
CR43670	dDpp	-2.71	0.081	-0.03	0.0975900072948533	0.69
CR43670	vDpp	-3.25	0.081	-0.03	0.0975900072948533	0.69
CR43670	vOptix	-3.89	0.081	-0.03	0.0975900072948533	0.69
CR43670	Ey_Hbn	-4.11	0.081	-0.03	0.0975900072948533	0.69
CR43670	dDpp.dOptix	-4.6	0.081	-0.03	0.0975900072948533	0.69
CR43670	Slp_D	-7.5	0.081	-0.03	0.0975900072948533	0.69
CR43670	vdVsx	-8.55	0.081	-0.03	0.0975900072948533	0.69
CR43670	Hth	-9.09	0.081	-0.03	0.0975900072948533	0.69
CR43670	Notch	-9.49	0.081	-0.03	0.0975900072948533	0.69
CR43670	D_BarHI	-10.37	0.081	-0.03	0.0975900072948533	0.69
CR43670	dOptix	-12.58	0.081	-0.03	0.0975900072948533	0.69
CR43670	dVsx	-17.76	0.081	-0.03	0.0975900072948533	0.69
CG17996	dVsx	19.39	0.128	0.15	0.382970843102535	0.55
CG17996	Hth	14.85	0.128	0.15	0.382970843102535	0.55
CG17996	vDpp.vOptix	13.81	0.128	0.15	0.382970843102535	0.55
CG17996	Notch	13.27	0.128	0.15	0.382970843102535	0.55
CG17996	vdOptix	12.6	0.128	0.15	0.382970843102535	0.55
CG17996	Hbn_Opa_Slp	9.46	0.128	0.15	0.382970843102535	0.55
CG17996	Ey_Hbn	5.49	0.128	0.15	0.382970843102535	0.55
CG17996	dOptix.dVsx	5.43	0.128	0.15	0.382970843102535	0.55
CG17996	Slp_D	3.97	0.128	0.15	0.382970843102535	0.55
CG17996	dOptix	2.57	0.128	0.15	0.382970843102535	0.55
CG17996	vdDpp.vdOptix	2.08	0.128	0.15	0.382970843102535	0.55
CG17996	D_BarHI	1.96	0.128	0.15	0.382970843102535	0.55
CG17996	Erm_Ey	1.83	0.128	0.15	0.382970843102535	0.55
CG17996	vdDpp	1.73	0.128	0.15	0.382970843102535	0.55
CG17996	vDpp	0.9	0.128	0.15	0.382970843102535	0.55
CG17996	Opa_Erm	0.61	0.128	0.15	0.382970843102535	0.55
CG17996	vdOptix.vdVsx	0	0.128	0.15	0.382970843102535	0.55
CG17996	vVsx	0	0.128	0.15	0.382970843102535	0.55
CG17996	vVsx.dVsx.dOptix	0	0.128	0.15	0.382970843102535	0.55
CG17996	vOptix.vVsx.dVsx	0	0.128	0.15	0.382970843102535	0.55
CG17996	dDpp	-0.21	0.128	0.15	0.382970843102535	0.55
CG17996	dDpp.dOptix	-0.58	0.128	0.15	0.382970843102535	0.55
CG17996	vOptix	-1.16	0.128	0.15	0.382970843102535	0.55
CG17996	Hth_Opa	-2.22	0.128	0.15	0.382970843102535	0.55
CG17996	whole_OPC	-2.33	0.128	0.15	0.382970843102535	0.55
CG17996	vdVsx	-3.19	0.128	0.15	0.382970843102535	0.55
CG17996	vOptix.vVsx	-6.01	0.128	0.15	0.382970843102535	0.55
beat-IIIb	vdVsx	10.74	0.746	0.65	0.74535599249993	0.41
beat-IIIb	vdDpp.vdOptix	7.07	0.746	0.65	0.74535599249993	0.41
beat-IIIb	dVsx	6.68	0.746	0.65	0.74535599249993	0.41
beat-IIIb	Hth_Opa	5.49	0.746	0.65	0.74535599249993	0.41
beat-IIIb	vDpp	5.07	0.746	0.65	0.74535599249993	0.41
beat-IIIb	Opa_Erm	2.84	0.746	0.65	0.74535599249993	0.41
beat-IIIb	dOptix.dVsx	2.65	0.746	0.65	0.74535599249993	0.41
beat-IIIb	Erm_Ey	1.79	0.746	0.65	0.74535599249993	0.41
beat-IIIb	Notch	0.21	0.746	0.65	0.74535599249993	0.41
beat-IIIb	dDpp	0	0.746	0.65	0.74535599249993	0.41
beat-IIIb	vdOptix.vdVsx	0	0.746	0.65	0.74535599249993	0.41
beat-IIIb	vVsx	0	0.746	0.65	0.74535599249993	0.41
beat-IIIb	vVsx.dVsx.dOptix	0	0.746	0.65	0.74535599249993	0.41
beat-IIIb	vOptix.vVsx.dVsx	0	0.746	0.65	0.74535599249993	0.41
beat-IIIb	dDpp.dOptix	-0.04	0.746	0.65	0.74535599249993	0.41
beat-IIIb	Hth	-0.1	0.746	0.65	0.74535599249993	0.41
beat-IIIb	vOptix	-0.67	0.746	0.65	0.74535599249993	0.41
beat-IIIb	Hbn_Opa_Slp	-0.74	0.746	0.65	0.74535599249993	0.41
beat-IIIb	Slp_D	-1.29	0.746	0.65	0.74535599249993	0.41
beat-IIIb	vOptix.vVsx	-4.37	0.746	0.65	0.74535599249993	0.41
beat-IIIb	vdOptix	-4.43	0.746	0.65	0.74535599249993	0.41
beat-IIIb	vDpp.vOptix	-4.65	0.746	0.65	0.74535599249993	0.41
beat-IIIb	whole_OPC	-4.87	0.746	0.65	0.74535599249993	0.41
beat-IIIb	dOptix	-5.73	0.746	0.65	0.74535599249993	0.41
beat-IIIb	vdDpp	-8.03	0.746	0.65	0.74535599249993	0.41
beat-IIIb	D_BarHI	-9.02	0.746	0.65	0.74535599249993	0.41
beat-IIIb	Ey_Hbn	-10.63	0.746	0.65	0.74535599249993	0.41
CG31806	vdVsx	11.15	0.044	0.24	0.53748384988657	0.53
CG31806	Notch	9.36	0.044	0.24	0.53748384988657	0.53
CG31806	dDpp.dOptix	8.39	0.044	0.24	0.53748384988657	0.53
CG31806	dVsx	6.13	0.044	0.24	0.53748384988657	0.53
CG31806	Erm_Ey	3.95	0.044	0.24	0.53748384988657	0.53
CG31806	Hth_Opa	3.64	0.044	0.24	0.53748384988657	0.53
CG31806	vdOptix	1.73	0.044	0.24	0.53748384988657	0.53
CG31806	Hbn_Opa_Slp	1.3	0.044	0.24	0.53748384988657	0.53
CG31806	whole_OPC	1.07	0.044	0.24	0.53748384988657	0.53
CG31806	vdOptix.vdVsx	0.82	0.044	0.24	0.53748384988657	0.53
CG31806	Ey_Hbn	0.28	0.044	0.24	0.53748384988657	0.53
CG31806	vDpp	0	0.044	0.24	0.53748384988657	0.53
CG31806	dDpp	0	0.044	0.24	0.53748384988657	0.53
CG31806	vVsx	0	0.044	0.24	0.53748384988657	0.53
CG31806	vVsx.dVsx.dOptix	0	0.044	0.24	0.53748384988657	0.53
CG31806	vOptix.vVsx.dVsx	0	0.044	0.24	0.53748384988657	0.53
CG31806	dOptix.dVsx	-0.26	0.044	0.24	0.53748384988657	0.53
CG31806	Opa_Erm	-0.37	0.044	0.24	0.53748384988657	0.53
CG31806	vOptix.vVsx	-0.41	0.044	0.24	0.53748384988657	0.53
CG31806	Hth	-0.99	0.044	0.24	0.53748384988657	0.53
CG31806	vdDpp	-1.64	0.044	0.24	0.53748384988657	0.53
CG31806	Slp_D	-2.42	0.044	0.24	0.53748384988657	0.53
CG31806	dOptix	-4	0.044	0.24	0.53748384988657	0.53
CG31806	vOptix	-4.99	0.044	0.24	0.53748384988657	0.53
CG31806	D_BarHI	-5.87	0.044	0.24	0.53748384988657	0.53
CG31806	vDpp.vOptix	-5.91	0.044	0.24	0.53748384988657	0.53
CG31806	vdDpp.vdOptix	-7.52	0.044	0.24	0.53748384988657	0.53
beat-IIIc	vdDpp.vdOptix	10.7	0.543	0.21	0.462250163521024	0.77
beat-IIIc	vdOptix	8.96	0.543	0.21	0.462250163521024	0.77
beat-IIIc	vDpp.vOptix	5.85	0.543	0.21	0.462250163521024	0.77
beat-IIIc	dDpp.dOptix	1.93	0.543	0.21	0.462250163521024	0.77
beat-IIIc	Hth	0.86	0.543	0.21	0.462250163521024	0.77
beat-IIIc	Hbn_Opa_Slp	0.37	0.543	0.21	0.462250163521024	0.77
beat-IIIc	dOptix.dVsx	0.36	0.543	0.21	0.462250163521024	0.77
beat-IIIc	vdDpp	0	0.543	0.21	0.462250163521024	0.77
beat-IIIc	vVsx	0	0.543	0.21	0.462250163521024	0.77
beat-IIIc	vVsx.dVsx.dOptix	0	0.543	0.21	0.462250163521024	0.77
beat-IIIc	vOptix.vVsx.dVsx	0	0.543	0.21	0.462250163521024	0.77
beat-IIIc	Slp_D	-0.19	0.543	0.21	0.462250163521024	0.77
beat-IIIc	dVsx	-0.33	0.543	0.21	0.462250163521024	0.77
beat-IIIc	Notch	-2.7	0.543	0.21	0.462250163521024	0.77
beat-IIIc	vdOptix.vdVsx	-3.11	0.543	0.21	0.462250163521024	0.77
beat-IIIc	D_BarHI	-3.96	0.543	0.21	0.462250163521024	0.77
beat-IIIc	vDpp	-4.23	0.543	0.21	0.462250163521024	0.77
beat-IIIc	vOptix	-4.78	0.543	0.21	0.462250163521024	0.77
beat-IIIc	Opa_Erm	-5.14	0.543	0.21	0.462250163521024	0.77
beat-IIIc	Ey_Hbn	-5.94	0.543	0.21	0.462250163521024	0.77
beat-IIIc	Hth_Opa	-6.43	0.543	0.21	0.462250163521024	0.77
beat-IIIc	vOptix.vVsx	-7.09	0.543	0.21	0.462250163521024	0.77
beat-IIIc	dOptix	-7.37	0.543	0.21	0.462250163521024	0.77
beat-IIIc	dDpp	-8.03	0.543	0.21	0.462250163521024	0.77
beat-IIIc	vdVsx	-8.23	0.543	0.21	0.462250163521024	0.77
beat-IIIc	whole_OPC	-8.9	0.543	0.21	0.462250163521024	0.77
beat-IIIc	Erm_Ey	-10.88	0.543	0.21	0.462250163521024	0.77
CG15141	vdOptix	8.71	0.078	-0.04	0.0975900072948533	0.01
CG15141	D_BarHI	5.52	0.078	-0.04	0.0975900072948533	0.01
CG15141	dDpp	4.14	0.078	-0.04	0.0975900072948533	0.01
CG15141	dOptix	2.85	0.078	-0.04	0.0975900072948533	0.01
CG15141	Hth	2.36	0.078	-0.04	0.0975900072948533	0.01
CG15141	whole_OPC	1.8	0.078	-0.04	0.0975900072948533	0.01
CG15141	Erm_Ey	0.66	0.078	-0.04	0.0975900072948533	0.01
CG15141	vVsx	0	0.078	-0.04	0.0975900072948533	0.01
CG15141	vVsx.dVsx.dOptix	0	0.078	-0.04	0.0975900072948533	0.01
CG15141	vOptix.vVsx.dVsx	0	0.078	-0.04	0.0975900072948533	0.01
CG15141	dVsx	-0.99	0.078	-0.04	0.0975900072948533	0.01
CG15141	vdVsx	-1.16	0.078	-0.04	0.0975900072948533	0.01
CG15141	Ey_Hbn	-1.99	0.078	-0.04	0.0975900072948533	0.01
CG15141	vdOptix.vdVsx	-2.11	0.078	-0.04	0.0975900072948533	0.01
CG15141	vDpp	-2.69	0.078	-0.04	0.0975900072948533	0.01
CG15141	vdDpp.vdOptix	-3.63	0.078	-0.04	0.0975900072948533	0.01
CG15141	Hth_Opa	-4.07	0.078	-0.04	0.0975900072948533	0.01
CG15141	Notch	-6.07	0.078	-0.04	0.0975900072948533	0.01
CG15141	Slp_D	-6.1	0.078	-0.04	0.0975900072948533	0.01
CG15141	vOptix	-6.68	0.078	-0.04	0.0975900072948533	0.01
CG15141	Hbn_Opa_Slp	-6.8	0.078	-0.04	0.0975900072948533	0.01
CG15141	dDpp.dOptix	-6.82	0.078	-0.04	0.0975900072948533	0.01
CG15141	dOptix.dVsx	-7.04	0.078	-0.04	0.0975900072948533	0.01
CG15141	vDpp.vOptix	-8.65	0.078	-0.04	0.0975900072948533	0.01
CG15141	vdDpp	-10.47	0.078	-0.04	0.0975900072948533	0.01
CG15141	Opa_Erm	-12.22	0.078	-0.04	0.0975900072948533	0.01
CG15141	vOptix.vVsx	-14.43	0.078	-0.04	0.0975900072948533	0.01
CG6453	Notch	27.04	0.069	0.28	0.2	0.31
CG6453	Erm_Ey	11.98	0.069	0.28	0.2	0.31
CG6453	dVsx	10.45	0.069	0.28	0.2	0.31
CG6453	vDpp.vOptix	7.76	0.069	0.28	0.2	0.31
CG6453	D_BarHI	6.24	0.069	0.28	0.2	0.31
CG6453	Hbn_Opa_Slp	6.08	0.069	0.28	0.2	0.31
CG6453	Hth_Opa	5.67	0.069	0.28	0.2	0.31
CG6453	whole_OPC	5.11	0.069	0.28	0.2	0.31
CG6453	vdOptix	4.98	0.069	0.28	0.2	0.31
CG6453	vdDpp	4.56	0.069	0.28	0.2	0.31
CG6453	vdVsx	4.17	0.069	0.28	0.2	0.31
CG6453	dOptix	2.64	0.069	0.28	0.2	0.31
CG6453	dDpp.dOptix	0.94	0.069	0.28	0.2	0.31
CG6453	vOptix.vVsx	0	0.069	0.28	0.2	0.31
CG6453	vVsx	0	0.069	0.28	0.2	0.31
CG6453	vVsx.dVsx.dOptix	0	0.069	0.28	0.2	0.31
CG6453	vOptix.vVsx.dVsx	0	0.069	0.28	0.2	0.31
CG6453	vdDpp.vdOptix	-0.7	0.069	0.28	0.2	0.31
CG6453	vdOptix.vdVsx	-0.95	0.069	0.28	0.2	0.31
CG6453	vDpp	-1.54	0.069	0.28	0.2	0.31
CG6453	Slp_D	-2.76	0.069	0.28	0.2	0.31
CG6453	dDpp	-4.73	0.069	0.28	0.2	0.31
CG6453	dOptix.dVsx	-5.18	0.069	0.28	0.2	0.31
CG6453	Opa_Erm	-5.61	0.069	0.28	0.2	0.31
CG6453	vOptix	-8.34	0.069	0.28	0.2	0.31
CG6453	Ey_Hbn	-8.77	0.069	0.28	0.2	0.31
CG6453	Hth	-10.06	0.069	0.28	0.2	0.31
Sytalpha	Notch	26.76	0.755	0.25	0.516397779494322	0.17
Sytalpha	vDpp.vOptix	12.14	0.755	0.25	0.516397779494322	0.17
Sytalpha	Hbn_Opa_Slp	8.06	0.755	0.25	0.516397779494322	0.17
Sytalpha	dDpp	6.07	0.755	0.25	0.516397779494322	0.17
Sytalpha	D_BarHI	5.95	0.755	0.25	0.516397779494322	0.17
Sytalpha	vdVsx	3.13	0.755	0.25	0.516397779494322	0.17
Sytalpha	vOptix.vVsx	2.18	0.755	0.25	0.516397779494322	0.17
Sytalpha	vdOptix.vdVsx	1.52	0.755	0.25	0.516397779494322	0.17
Sytalpha	dVsx	0.4	0.755	0.25	0.516397779494322	0.17
Sytalpha	vdDpp	0.38	0.755	0.25	0.516397779494322	0.17
Sytalpha	vDpp	0	0.755	0.25	0.516397779494322	0.17
Sytalpha	vVsx	0	0.755	0.25	0.516397779494322	0.17
Sytalpha	vVsx.dVsx.dOptix	0	0.755	0.25	0.516397779494322	0.17
Sytalpha	vOptix.vVsx.dVsx	0	0.755	0.25	0.516397779494322	0.17
Sytalpha	vdOptix	-0.26	0.755	0.25	0.516397779494322	0.17
Sytalpha	dDpp.dOptix	-0.28	0.755	0.25	0.516397779494322	0.17
Sytalpha	Ey_Hbn	-0.48	0.755	0.25	0.516397779494322	0.17
Sytalpha	Slp_D	-1.11	0.755	0.25	0.516397779494322	0.17
Sytalpha	Opa_Erm	-1.37	0.755	0.25	0.516397779494322	0.17
Sytalpha	whole_OPC	-3.63	0.755	0.25	0.516397779494322	0.17
Sytalpha	Hth_Opa	-3.74	0.755	0.25	0.516397779494322	0.17
Sytalpha	dOptix.dVsx	-4.12	0.755	0.25	0.516397779494322	0.17
Sytalpha	dOptix	-4.46	0.755	0.25	0.516397779494322	0.17
Sytalpha	Hth	-4.75	0.755	0.25	0.516397779494322	0.17
Sytalpha	vOptix	-5.44	0.755	0.25	0.516397779494322	0.17
Sytalpha	Erm_Ey	-6.09	0.755	0.25	0.516397779494322	0.17
Sytalpha	vdDpp.vdOptix	-7.54	0.755	0.25	0.516397779494322	0.17
CadN2	vOptix.vVsx	20.59	0.151	0.39	0.382970843102535	0.61
CadN2	Ey_Hbn	15.56	0.151	0.39	0.382970843102535	0.61
CadN2	whole_OPC	10.39	0.151	0.39	0.382970843102535	0.61
CadN2	Hbn_Opa_Slp	8.37	0.151	0.39	0.382970843102535	0.61
CadN2	Notch	7.9	0.151	0.39	0.382970843102535	0.61
CadN2	vdDpp.vdOptix	5.68	0.151	0.39	0.382970843102535	0.61
CadN2	vdDpp	4.71	0.151	0.39	0.382970843102535	0.61
CadN2	Opa_Erm	3.65	0.151	0.39	0.382970843102535	0.61
CadN2	vDpp.vOptix	3.48	0.151	0.39	0.382970843102535	0.61
CadN2	D_BarHI	3.47	0.151	0.39	0.382970843102535	0.61
CadN2	dOptix.dVsx	2.95	0.151	0.39	0.382970843102535	0.61
CadN2	Erm_Ey	2.42	0.151	0.39	0.382970843102535	0.61
CadN2	Hth_Opa	2.33	0.151	0.39	0.382970843102535	0.61
CadN2	vOptix	1.79	0.151	0.39	0.382970843102535	0.61
CadN2	dDpp	1.23	0.151	0.39	0.382970843102535	0.61
CadN2	Slp_D	1.17	0.151	0.39	0.382970843102535	0.61
CadN2	vdOptix	0	0.151	0.39	0.382970843102535	0.61
CadN2	vVsx	0	0.151	0.39	0.382970843102535	0.61
CadN2	vVsx.dVsx.dOptix	0	0.151	0.39	0.382970843102535	0.61
CadN2	vOptix.vVsx.dVsx	0	0.151	0.39	0.382970843102535	0.61
CadN2	dDpp.dOptix	-1.33	0.151	0.39	0.382970843102535	0.61
CadN2	vDpp	-2.38	0.151	0.39	0.382970843102535	0.61
CadN2	Hth	-3.81	0.151	0.39	0.382970843102535	0.61
CadN2	vdOptix.vdVsx	-3.89	0.151	0.39	0.382970843102535	0.61
CadN2	dVsx	-5.01	0.151	0.39	0.382970843102535	0.61
CadN2	vdVsx	-5.98	0.151	0.39	0.382970843102535	0.61
CadN2	dOptix	-9.41	0.151	0.39	0.382970843102535	0.61
CR45332	Ey_Hbn	31.89	0.671	0.07	0.377964473009227	0.09
CR45332	Hbn_Opa_Slp	10.56	0.671	0.07	0.377964473009227	0.09
CR45332	Hth	7.53	0.671	0.07	0.377964473009227	0.09
CR45332	vDpp.vOptix	6.71	0.671	0.07	0.377964473009227	0.09
CR45332	dVsx	6.68	0.671	0.07	0.377964473009227	0.09
CR45332	vdDpp	5.96	0.671	0.07	0.377964473009227	0.09
CR45332	vdVsx	5.88	0.671	0.07	0.377964473009227	0.09
CR45332	vdOptix	5.36	0.671	0.07	0.377964473009227	0.09
CR45332	dOptix.dVsx	5.32	0.671	0.07	0.377964473009227	0.09
CR45332	vOptix	5.08	0.671	0.07	0.377964473009227	0.09
CR45332	vdOptix.vdVsx	3.7	0.671	0.07	0.377964473009227	0.09
CR45332	D_BarHI	3.08	0.671	0.07	0.377964473009227	0.09
CR45332	whole_OPC	2.9	0.671	0.07	0.377964473009227	0.09
CR45332	vdDpp.vdOptix	1.55	0.671	0.07	0.377964473009227	0.09
CR45332	Notch	1.18	0.671	0.07	0.377964473009227	0.09
CR45332	vVsx	0	0.671	0.07	0.377964473009227	0.09
CR45332	vVsx.dVsx.dOptix	0	0.671	0.07	0.377964473009227	0.09
CR45332	vOptix.vVsx.dVsx	0	0.671	0.07	0.377964473009227	0.09
CR45332	Hth_Opa	-1.07	0.671	0.07	0.377964473009227	0.09
CR45332	vOptix.vVsx	-1.62	0.671	0.07	0.377964473009227	0.09
CR45332	Erm_Ey	-1.73	0.671	0.07	0.377964473009227	0.09
CR45332	Opa_Erm	-2.57	0.671	0.07	0.377964473009227	0.09
CR45332	Slp_D	-2.63	0.671	0.07	0.377964473009227	0.09
CR45332	dOptix	-5.17	0.671	0.07	0.377964473009227	0.09
CR45332	dDpp	-5.36	0.671	0.07	0.377964473009227	0.09
CR45332	vDpp	-6.55	0.671	0.07	0.377964473009227	0.09
CR45332	dDpp.dOptix	-6.69	0.671	0.07	0.377964473009227	0.09
CR45333	Ey_Hbn	26.48	0.439	0.23	0.428571428571429	0.19
CR45333	vdVsx	13.21	0.439	0.23	0.428571428571429	0.19
CR45333	dVsx	6.37	0.439	0.23	0.428571428571429	0.19
CR45333	vdDpp.vdOptix	3.96	0.439	0.23	0.428571428571429	0.19
CR45333	Hbn_Opa_Slp	3.5	0.439	0.23	0.428571428571429	0.19
CR45333	vdOptix	2.99	0.439	0.23	0.428571428571429	0.19
CR45333	Notch	2.76	0.439	0.23	0.428571428571429	0.19
CR45333	dOptix.dVsx	2.39	0.439	0.23	0.428571428571429	0.19
CR45333	vdOptix.vdVsx	1.99	0.439	0.23	0.428571428571429	0.19
CR45333	vdDpp	1.95	0.439	0.23	0.428571428571429	0.19
CR45333	dOptix	1.59	0.439	0.23	0.428571428571429	0.19
CR45333	vVsx	0	0.439	0.23	0.428571428571429	0.19
CR45333	vVsx.dVsx.dOptix	0	0.439	0.23	0.428571428571429	0.19
CR45333	vOptix.vVsx.dVsx	0	0.439	0.23	0.428571428571429	0.19
CR45333	whole_OPC	-0.92	0.439	0.23	0.428571428571429	0.19
CR45333	Hth	-1.91	0.439	0.23	0.428571428571429	0.19
CR45333	dDpp.dOptix	-2.29	0.439	0.23	0.428571428571429	0.19
CR45333	Erm_Ey	-2.36	0.439	0.23	0.428571428571429	0.19
CR45333	Hth_Opa	-2.52	0.439	0.23	0.428571428571429	0.19
CR45333	vOptix.vVsx	-2.89	0.439	0.23	0.428571428571429	0.19
CR45333	Slp_D	-3.94	0.439	0.23	0.428571428571429	0.19
CR45333	vDpp.vOptix	-4.46	0.439	0.23	0.428571428571429	0.19
CR45333	Opa_Erm	-5.25	0.439	0.23	0.428571428571429	0.19
CR45333	vDpp	-6.27	0.439	0.23	0.428571428571429	0.19
CR45333	D_BarHI	-6.47	0.439	0.23	0.428571428571429	0.19
CR45333	dDpp	-7.07	0.439	0.23	0.428571428571429	0.19
CR45333	vOptix	-8.05	0.439	0.23	0.428571428571429	0.19
CG5674	Notch	21.22	0.055	0.05	0.227710017021324	0.41
CG5674	Erm_Ey	15.88	0.055	0.05	0.227710017021324	0.41
CG5674	dOptix.dVsx	8.79	0.055	0.05	0.227710017021324	0.41
CG5674	vdOptix	6.03	0.055	0.05	0.227710017021324	0.41
CG5674	vdDpp.vdOptix	4.95	0.055	0.05	0.227710017021324	0.41
CG5674	Slp_D	3.37	0.055	0.05	0.227710017021324	0.41
CG5674	dVsx	1.41	0.055	0.05	0.227710017021324	0.41
CG5674	D_BarHI	0.49	0.055	0.05	0.227710017021324	0.41
CG5674	vDpp	0	0.055	0.05	0.227710017021324	0.41
CG5674	dDpp	0	0.055	0.05	0.227710017021324	0.41
CG5674	vVsx	0	0.055	0.05	0.227710017021324	0.41
CG5674	vVsx.dVsx.dOptix	0	0.055	0.05	0.227710017021324	0.41
CG5674	vOptix.vVsx.dVsx	0	0.055	0.05	0.227710017021324	0.41
CG5674	whole_OPC	-0.83	0.055	0.05	0.227710017021324	0.41
CG5674	dDpp.dOptix	-1.17	0.055	0.05	0.227710017021324	0.41
CG5674	vdDpp	-1.67	0.055	0.05	0.227710017021324	0.41
CG5674	Hbn_Opa_Slp	-1.97	0.055	0.05	0.227710017021324	0.41
CG5674	vdVsx	-2.4	0.055	0.05	0.227710017021324	0.41
CG5674	Opa_Erm	-2.77	0.055	0.05	0.227710017021324	0.41
CG5674	Ey_Hbn	-2.79	0.055	0.05	0.227710017021324	0.41
CG5674	dOptix	-3.11	0.055	0.05	0.227710017021324	0.41
CG5674	Hth_Opa	-3.15	0.055	0.05	0.227710017021324	0.41
CG5674	vDpp.vOptix	-3.78	0.055	0.05	0.227710017021324	0.41
CG5674	vOptix	-3.81	0.055	0.05	0.227710017021324	0.41
CG5674	vOptix.vVsx	-5.8	0.055	0.05	0.227710017021324	0.41
CG5674	vdOptix.vdVsx	-6.32	0.055	0.05	0.227710017021324	0.41
CG5674	Hth	-8.35	0.055	0.05	0.227710017021324	0.41
rdo	dDpp	15.32	0.333	-0.06	0.289414380708153	0.28
rdo	dOptix	12.02	0.333	-0.06	0.289414380708153	0.28
rdo	Ey_Hbn	10.62	0.333	-0.06	0.289414380708153	0.28
rdo	vdVsx	9.54	0.333	-0.06	0.289414380708153	0.28
rdo	Notch	9.38	0.333	-0.06	0.289414380708153	0.28
rdo	Slp_D	7.46	0.333	-0.06	0.289414380708153	0.28
rdo	vdDpp.vdOptix	6.47	0.333	-0.06	0.289414380708153	0.28
rdo	vOptix.vVsx	5.77	0.333	-0.06	0.289414380708153	0.28
rdo	whole_OPC	3.54	0.333	-0.06	0.289414380708153	0.28
rdo	vdDpp	2.7	0.333	-0.06	0.289414380708153	0.28
rdo	dVsx	2.49	0.333	-0.06	0.289414380708153	0.28
rdo	vDpp.vOptix	2.03	0.333	-0.06	0.289414380708153	0.28
rdo	vDpp	1.16	0.333	-0.06	0.289414380708153	0.28
rdo	Hth_Opa	0.49	0.333	-0.06	0.289414380708153	0.28
rdo	vVsx	0	0.333	-0.06	0.289414380708153	0.28
rdo	vVsx.dVsx.dOptix	0	0.333	-0.06	0.289414380708153	0.28
rdo	vOptix.vVsx.dVsx	0	0.333	-0.06	0.289414380708153	0.28
rdo	Erm_Ey	-0.16	0.333	-0.06	0.289414380708153	0.28
rdo	vOptix	-0.66	0.333	-0.06	0.289414380708153	0.28
rdo	D_BarHI	-1.53	0.333	-0.06	0.289414380708153	0.28
rdo	dDpp.dOptix	-1.69	0.333	-0.06	0.289414380708153	0.28
rdo	Hth	-1.87	0.333	-0.06	0.289414380708153	0.28
rdo	vdOptix	-3.27	0.333	-0.06	0.289414380708153	0.28
rdo	Hbn_Opa_Slp	-4.18	0.333	-0.06	0.289414380708153	0.28
rdo	Opa_Erm	-4.21	0.333	-0.06	0.289414380708153	0.28
rdo	vdOptix.vdVsx	-4.82	0.333	-0.06	0.289414380708153	0.28
rdo	dOptix.dVsx	-11.94	0.333	-0.06	0.289414380708153	0.28
CG5758	vdDpp.vdOptix	11.89	0.312	0	0.2	0.58
CG5758	vdVsx	8.02	0.312	0	0.2	0.58
CG5758	dOptix.dVsx	4.29	0.312	0	0.2	0.58
CG5758	vOptix.vVsx	4.19	0.312	0	0.2	0.58
CG5758	dVsx	3.77	0.312	0	0.2	0.58
CG5758	Notch	3.74	0.312	0	0.2	0.58
CG5758	Ey_Hbn	2.5	0.312	0	0.2	0.58
CG5758	Slp_D	0.37	0.312	0	0.2	0.58
CG5758	dDpp	0	0.312	0	0.2	0.58
CG5758	vVsx	0	0.312	0	0.2	0.58
CG5758	vVsx.dVsx.dOptix	0	0.312	0	0.2	0.58
CG5758	vOptix.vVsx.dVsx	0	0.312	0	0.2	0.58
CG5758	dOptix	-0.32	0.312	0	0.2	0.58
CG5758	vDpp.vOptix	-1.53	0.312	0	0.2	0.58
CG5758	Hth	-1.97	0.312	0	0.2	0.58
CG5758	Hth_Opa	-2.11	0.312	0	0.2	0.58
CG5758	vdOptix	-2.9	0.312	0	0.2	0.58
CG5758	whole_OPC	-4.04	0.312	0	0.2	0.58
CG5758	vDpp	-4.08	0.312	0	0.2	0.58
CG5758	vdOptix.vdVsx	-4.1	0.312	0	0.2	0.58
CG5758	Erm_Ey	-5.04	0.312	0	0.2	0.58
CG5758	D_BarHI	-5.73	0.312	0	0.2	0.58
CG5758	vdDpp	-6.66	0.312	0	0.2	0.58
CG5758	Opa_Erm	-6.85	0.312	0	0.2	0.58
CG5758	vOptix	-8.3	0.312	0	0.2	0.58
CG5758	Hbn_Opa_Slp	-8.85	0.312	0	0.2	0.58
CG5758	dDpp.dOptix	-9.94	0.312	0	0.2	0.58
Fas3	vdVsx	12.96	0.853	-0.13	0.2	0.01
Fas3	Slp_D	6.43	0.853	-0.13	0.2	0.01
Fas3	dVsx	5.99	0.853	-0.13	0.2	0.01
Fas3	vdDpp	5.36	0.853	-0.13	0.2	0.01
Fas3	dOptix.dVsx	4.58	0.853	-0.13	0.2	0.01
Fas3	whole_OPC	4.52	0.853	-0.13	0.2	0.01
Fas3	vDpp	4.44	0.853	-0.13	0.2	0.01
Fas3	vOptix.vVsx	4.02	0.853	-0.13	0.2	0.01
Fas3	dOptix	2.81	0.853	-0.13	0.2	0.01
Fas3	vdOptix	2.26	0.853	-0.13	0.2	0.01
Fas3	vOptix	2.23	0.853	-0.13	0.2	0.01
Fas3	Ey_Hbn	1.48	0.853	-0.13	0.2	0.01
Fas3	vdDpp.vdOptix	1.15	0.853	-0.13	0.2	0.01
Fas3	Hbn_Opa_Slp	1.09	0.853	-0.13	0.2	0.01
Fas3	Hth_Opa	0.74	0.853	-0.13	0.2	0.01
Fas3	vVsx	0	0.853	-0.13	0.2	0.01
Fas3	vVsx.dVsx.dOptix	0	0.853	-0.13	0.2	0.01
Fas3	vOptix.vVsx.dVsx	0	0.853	-0.13	0.2	0.01
Fas3	vdOptix.vdVsx	-0.91	0.853	-0.13	0.2	0.01
Fas3	dDpp.dOptix	-1.05	0.853	-0.13	0.2	0.01
Fas3	D_BarHI	-1.74	0.853	-0.13	0.2	0.01
Fas3	Erm_Ey	-2.32	0.853	-0.13	0.2	0.01
Fas3	vDpp.vOptix	-2.93	0.853	-0.13	0.2	0.01
Fas3	Notch	-4.37	0.853	-0.13	0.2	0.01
Fas3	dDpp	-5.09	0.853	-0.13	0.2	0.01
Fas3	Opa_Erm	-5.49	0.853	-0.13	0.2	0.01
Fas3	Hth	-7.97	0.853	-0.13	0.2	0.01
bsf	dVsx	16.32	0.083	-0.28	-0.0666666666666667	0.87
bsf	vdDpp.vdOptix	7.74	0.083	-0.28	-0.0666666666666667	0.87
bsf	Opa_Erm	6.87	0.083	-0.28	-0.0666666666666667	0.87
bsf	dDpp.dOptix	6.83	0.083	-0.28	-0.0666666666666667	0.87
bsf	Notch	6.41	0.083	-0.28	-0.0666666666666667	0.87
bsf	vOptix	5.48	0.083	-0.28	-0.0666666666666667	0.87
bsf	vdOptix.vdVsx	4.56	0.083	-0.28	-0.0666666666666667	0.87
bsf	Slp_D	3.9	0.083	-0.28	-0.0666666666666667	0.87
bsf	D_BarHI	2.58	0.083	-0.28	-0.0666666666666667	0.87
bsf	Hbn_Opa_Slp	2.57	0.083	-0.28	-0.0666666666666667	0.87
bsf	vdOptix	2.55	0.083	-0.28	-0.0666666666666667	0.87
bsf	Ey_Hbn	2.53	0.083	-0.28	-0.0666666666666667	0.87
bsf	dOptix	0.36	0.083	-0.28	-0.0666666666666667	0.87
bsf	dDpp	0	0.083	-0.28	-0.0666666666666667	0.87
bsf	vOptix.vVsx	0	0.083	-0.28	-0.0666666666666667	0.87
bsf	vVsx	0	0.083	-0.28	-0.0666666666666667	0.87
bsf	vVsx.dVsx.dOptix	0	0.083	-0.28	-0.0666666666666667	0.87
bsf	vOptix.vVsx.dVsx	0	0.083	-0.28	-0.0666666666666667	0.87
bsf	vDpp.vOptix	-0.58	0.083	-0.28	-0.0666666666666667	0.87
bsf	Hth	-1.66	0.083	-0.28	-0.0666666666666667	0.87
bsf	Hth_Opa	-2.98	0.083	-0.28	-0.0666666666666667	0.87
bsf	vdVsx	-3.75	0.083	-0.28	-0.0666666666666667	0.87
bsf	whole_OPC	-5.24	0.083	-0.28	-0.0666666666666667	0.87
bsf	vdDpp	-5.65	0.083	-0.28	-0.0666666666666667	0.87
bsf	Erm_Ey	-6.02	0.083	-0.28	-0.0666666666666667	0.87
bsf	vDpp	-6.05	0.083	-0.28	-0.0666666666666667	0.87
bsf	dOptix.dVsx	-11.43	0.083	-0.28	-0.0666666666666667	0.87
Pde11	Notch	10.44	0.167	0.43	0.683130051063973	0.57
Pde11	vdDpp	9.13	0.167	0.43	0.683130051063973	0.57
Pde11	dOptix.dVsx	5.36	0.167	0.43	0.683130051063973	0.57
Pde11	whole_OPC	5.13	0.167	0.43	0.683130051063973	0.57
Pde11	Opa_Erm	4.39	0.167	0.43	0.683130051063973	0.57
Pde11	dDpp.dOptix	4.25	0.167	0.43	0.683130051063973	0.57
Pde11	Hth	3.76	0.167	0.43	0.683130051063973	0.57
Pde11	vOptix	2.36	0.167	0.43	0.683130051063973	0.57
Pde11	vOptix.vVsx	2.22	0.167	0.43	0.683130051063973	0.57
Pde11	Slp_D	2.1	0.167	0.43	0.683130051063973	0.57
Pde11	dDpp	2.01	0.167	0.43	0.683130051063973	0.57
Pde11	dVsx	2	0.167	0.43	0.683130051063973	0.57
Pde11	vdVsx	0.67	0.167	0.43	0.683130051063973	0.57
Pde11	vVsx	0	0.167	0.43	0.683130051063973	0.57
Pde11	vVsx.dVsx.dOptix	0	0.167	0.43	0.683130051063973	0.57
Pde11	vOptix.vVsx.dVsx	0	0.167	0.43	0.683130051063973	0.57
Pde11	Erm_Ey	-0.82	0.167	0.43	0.683130051063973	0.57
Pde11	vDpp	-0.93	0.167	0.43	0.683130051063973	0.57
Pde11	Hbn_Opa_Slp	-1.18	0.167	0.43	0.683130051063973	0.57
Pde11	Ey_Hbn	-2.06	0.167	0.43	0.683130051063973	0.57
Pde11	vdDpp.vdOptix	-2.76	0.167	0.43	0.683130051063973	0.57
Pde11	D_BarHI	-3.03	0.167	0.43	0.683130051063973	0.57
Pde11	Hth_Opa	-3.12	0.167	0.43	0.683130051063973	0.57
Pde11	vdOptix.vdVsx	-4.31	0.167	0.43	0.683130051063973	0.57
Pde11	vdOptix	-5.78	0.167	0.43	0.683130051063973	0.57
Pde11	vDpp.vOptix	-8.52	0.167	0.43	0.683130051063973	0.57
Pde11	dOptix	-10.14	0.167	0.43	0.683130051063973	0.57
CG10413	Slp_D	4.61	0.08	0.27	0.382970843102535	0.53
CG10413	vdOptix.vdVsx	4.45	0.08	0.27	0.382970843102535	0.53
CG10413	dVsx	4.15	0.08	0.27	0.382970843102535	0.53
CG10413	vdOptix	1.67	0.08	0.27	0.382970843102535	0.53
CG10413	vOptix	1.55	0.08	0.27	0.382970843102535	0.53
CG10413	Opa_Erm	0.54	0.08	0.27	0.382970843102535	0.53
CG10413	vVsx	0	0.08	0.27	0.382970843102535	0.53
CG10413	vVsx.dVsx.dOptix	0	0.08	0.27	0.382970843102535	0.53
CG10413	vOptix.vVsx.dVsx	0	0.08	0.27	0.382970843102535	0.53
CG10413	whole_OPC	-0.13	0.08	0.27	0.382970843102535	0.53
CG10413	Hth_Opa	-0.89	0.08	0.27	0.382970843102535	0.53
CG10413	Notch	-0.97	0.08	0.27	0.382970843102535	0.53
CG10413	dDpp	-1.19	0.08	0.27	0.382970843102535	0.53
CG10413	vdDpp.vdOptix	-1.85	0.08	0.27	0.382970843102535	0.53
CG10413	D_BarHI	-2	0.08	0.27	0.382970843102535	0.53
CG10413	vdVsx	-2.34	0.08	0.27	0.382970843102535	0.53
CG10413	Erm_Ey	-2.44	0.08	0.27	0.382970843102535	0.53
CG10413	vDpp	-2.48	0.08	0.27	0.382970843102535	0.53
CG10413	Ey_Hbn	-2.62	0.08	0.27	0.382970843102535	0.53
CG10413	dOptix	-2.9	0.08	0.27	0.382970843102535	0.53
CG10413	Hbn_Opa_Slp	-3.01	0.08	0.27	0.382970843102535	0.53
CG10413	dOptix.dVsx	-5.4	0.08	0.27	0.382970843102535	0.53
CG10413	vDpp.vOptix	-9.67	0.08	0.27	0.382970843102535	0.53
CG10413	vOptix.vVsx	-10.26	0.08	0.27	0.382970843102535	0.53
CG10413	Hth	-10.53	0.08	0.27	0.382970843102535	0.53
CG10413	vdDpp	-12.22	0.08	0.27	0.382970843102535	0.53
CG10413	dDpp.dOptix	-13.63	0.08	0.27	0.382970843102535	0.53
MESR3	vOptix.vVsx	17.04	0.175	-0.16	0.0975900072948533	0.35
MESR3	dVsx	4.71	0.175	-0.16	0.0975900072948533	0.35
MESR3	vdOptix	4.56	0.175	-0.16	0.0975900072948533	0.35
MESR3	vdDpp	3.9	0.175	-0.16	0.0975900072948533	0.35
MESR3	dDpp	3.34	0.175	-0.16	0.0975900072948533	0.35
MESR3	vdDpp.vdOptix	1.82	0.175	-0.16	0.0975900072948533	0.35
MESR3	Notch	1.75	0.175	-0.16	0.0975900072948533	0.35
MESR3	vDpp	1.17	0.175	-0.16	0.0975900072948533	0.35
MESR3	vdOptix.vdVsx	0	0.175	-0.16	0.0975900072948533	0.35
MESR3	vVsx	0	0.175	-0.16	0.0975900072948533	0.35
MESR3	vVsx.dVsx.dOptix	0	0.175	-0.16	0.0975900072948533	0.35
MESR3	vOptix.vVsx.dVsx	0	0.175	-0.16	0.0975900072948533	0.35
MESR3	vdVsx	-0.41	0.175	-0.16	0.0975900072948533	0.35
MESR3	Hth_Opa	-0.59	0.175	-0.16	0.0975900072948533	0.35
MESR3	dDpp.dOptix	-1.2	0.175	-0.16	0.0975900072948533	0.35
MESR3	dOptix.dVsx	-1.28	0.175	-0.16	0.0975900072948533	0.35
MESR3	Opa_Erm	-1.3	0.175	-0.16	0.0975900072948533	0.35
MESR3	Slp_D	-1.31	0.175	-0.16	0.0975900072948533	0.35
MESR3	Hth	-1.79	0.175	-0.16	0.0975900072948533	0.35
MESR3	Hbn_Opa_Slp	-1.86	0.175	-0.16	0.0975900072948533	0.35
MESR3	whole_OPC	-2.58	0.175	-0.16	0.0975900072948533	0.35
MESR3	Erm_Ey	-3.84	0.175	-0.16	0.0975900072948533	0.35
MESR3	vOptix	-4.82	0.175	-0.16	0.0975900072948533	0.35
MESR3	dOptix	-6.2	0.175	-0.16	0.0975900072948533	0.35
MESR3	vDpp.vOptix	-7.83	0.175	-0.16	0.0975900072948533	0.35
MESR3	D_BarHI	-10.12	0.175	-0.16	0.0975900072948533	0.35
MESR3	Ey_Hbn	-11.34	0.175	-0.16	0.0975900072948533	0.35
CG31751	Hth	27.33	0.151	0.56	0.447213595499958	0.74
CG31751	Notch	18.02	0.151	0.56	0.447213595499958	0.74
CG31751	Erm_Ey	8.72	0.151	0.56	0.447213595499958	0.74
CG31751	Hbn_Opa_Slp	8.7	0.151	0.56	0.447213595499958	0.74
CG31751	vDpp	5.5	0.151	0.56	0.447213595499958	0.74
CG31751	Slp_D	3.41	0.151	0.56	0.447213595499958	0.74
CG31751	dOptix	1.52	0.151	0.56	0.447213595499958	0.74
CG31751	dOptix.dVsx	1.34	0.151	0.56	0.447213595499958	0.74
CG31751	dDpp	0	0.151	0.56	0.447213595499958	0.74
CG31751	vVsx	0	0.151	0.56	0.447213595499958	0.74
CG31751	vVsx.dVsx.dOptix	0	0.151	0.56	0.447213595499958	0.74
CG31751	vOptix.vVsx.dVsx	0	0.151	0.56	0.447213595499958	0.74
CG31751	D_BarHI	-0.61	0.151	0.56	0.447213595499958	0.74
CG31751	vdOptix.vdVsx	-0.65	0.151	0.56	0.447213595499958	0.74
CG31751	Opa_Erm	-0.72	0.151	0.56	0.447213595499958	0.74
CG31751	vOptix.vVsx	-1.34	0.151	0.56	0.447213595499958	0.74
CG31751	dVsx	-1.36	0.151	0.56	0.447213595499958	0.74
CG31751	Hth_Opa	-2.07	0.151	0.56	0.447213595499958	0.74
CG31751	vdDpp.vdOptix	-2.98	0.151	0.56	0.447213595499958	0.74
CG31751	dDpp.dOptix	-3.18	0.151	0.56	0.447213595499958	0.74
CG31751	whole_OPC	-3.82	0.151	0.56	0.447213595499958	0.74
CG31751	Ey_Hbn	-4.57	0.151	0.56	0.447213595499958	0.74
CG31751	vOptix	-5.79	0.151	0.56	0.447213595499958	0.74
CG31751	vdVsx	-6.47	0.151	0.56	0.447213595499958	0.74
CG31751	vDpp.vOptix	-8.27	0.151	0.56	0.447213595499958	0.74
CG31751	vdDpp	-8.67	0.151	0.56	0.447213595499958	0.74
CG31751	vdOptix	-8.78	0.151	0.56	0.447213595499958	0.74
ham	D_BarHI	7.34	0.158	0.15	0.487950036474267	0.19
ham	Hth_Opa	3.34	0.158	0.15	0.487950036474267	0.19
ham	dDpp	2.26	0.158	0.15	0.487950036474267	0.19
ham	Hth	2.22	0.158	0.15	0.487950036474267	0.19
ham	Notch	1.87	0.158	0.15	0.487950036474267	0.19
ham	vdVsx	1.67	0.158	0.15	0.487950036474267	0.19
ham	Slp_D	1.3	0.158	0.15	0.487950036474267	0.19
ham	vDpp.vOptix	1.29	0.158	0.15	0.487950036474267	0.19
ham	Opa_Erm	0.88	0.158	0.15	0.487950036474267	0.19
ham	dOptix	0.59	0.158	0.15	0.487950036474267	0.19
ham	Hbn_Opa_Slp	0.42	0.158	0.15	0.487950036474267	0.19
ham	vVsx	0	0.158	0.15	0.487950036474267	0.19
ham	vVsx.dVsx.dOptix	0	0.158	0.15	0.487950036474267	0.19
ham	vOptix.vVsx.dVsx	0	0.158	0.15	0.487950036474267	0.19
ham	vOptix.vVsx	-0.1	0.158	0.15	0.487950036474267	0.19
ham	vDpp	-1.64	0.158	0.15	0.487950036474267	0.19
ham	dVsx	-1.66	0.158	0.15	0.487950036474267	0.19
ham	vdDpp.vdOptix	-1.82	0.158	0.15	0.487950036474267	0.19
ham	Ey_Hbn	-1.89	0.158	0.15	0.487950036474267	0.19
ham	vdDpp	-2	0.158	0.15	0.487950036474267	0.19
ham	Erm_Ey	-2.68	0.158	0.15	0.487950036474267	0.19
ham	vdOptix.vdVsx	-2.77	0.158	0.15	0.487950036474267	0.19
ham	vdOptix	-2.85	0.158	0.15	0.487950036474267	0.19
ham	whole_OPC	-4.89	0.158	0.15	0.487950036474267	0.19
ham	dDpp.dOptix	-5.28	0.158	0.15	0.487950036474267	0.19
ham	dOptix.dVsx	-5.58	0.158	0.15	0.487950036474267	0.19
ham	vOptix	-7	0.158	0.15	0.487950036474267	0.19
CG17323	Hbn_Opa_Slp	6.9	0.125	-0.2	-0.0975900072948533	0.78
CG17323	Hth_Opa	4.32	0.125	-0.2	-0.0975900072948533	0.78
CG17323	vdVsx	3.21	0.125	-0.2	-0.0975900072948533	0.78
CG17323	vOptix	2.83	0.125	-0.2	-0.0975900072948533	0.78
CG17323	vDpp	1.97	0.125	-0.2	-0.0975900072948533	0.78
CG17323	dOptix	1.51	0.125	-0.2	-0.0975900072948533	0.78
CG17323	vdOptix.vdVsx	1.45	0.125	-0.2	-0.0975900072948533	0.78
CG17323	whole_OPC	1.09	0.125	-0.2	-0.0975900072948533	0.78
CG17323	Erm_Ey	0.78	0.125	-0.2	-0.0975900072948533	0.78
CG17323	dDpp	0	0.125	-0.2	-0.0975900072948533	0.78
CG17323	vVsx	0	0.125	-0.2	-0.0975900072948533	0.78
CG17323	vVsx.dVsx.dOptix	0	0.125	-0.2	-0.0975900072948533	0.78
CG17323	vOptix.vVsx.dVsx	0	0.125	-0.2	-0.0975900072948533	0.78
CG17323	D_BarHI	-0.06	0.125	-0.2	-0.0975900072948533	0.78
CG17323	dVsx	-0.74	0.125	-0.2	-0.0975900072948533	0.78
CG17323	vdDpp.vdOptix	-0.93	0.125	-0.2	-0.0975900072948533	0.78
CG17323	vdDpp	-1	0.125	-0.2	-0.0975900072948533	0.78
CG17323	dDpp.dOptix	-1.3	0.125	-0.2	-0.0975900072948533	0.78
CG17323	Hth	-1.6	0.125	-0.2	-0.0975900072948533	0.78
CG17323	Slp_D	-1.74	0.125	-0.2	-0.0975900072948533	0.78
CG17323	dOptix.dVsx	-2.16	0.125	-0.2	-0.0975900072948533	0.78
CG17323	vdOptix	-2.44	0.125	-0.2	-0.0975900072948533	0.78
CG17323	Notch	-2.55	0.125	-0.2	-0.0975900072948533	0.78
CG17323	vDpp.vOptix	-2.62	0.125	-0.2	-0.0975900072948533	0.78
CG17323	Ey_Hbn	-3.6	0.125	-0.2	-0.0975900072948533	0.78
CG17323	Opa_Erm	-3.73	0.125	-0.2	-0.0975900072948533	0.78
CG17323	vOptix.vVsx	-4.27	0.125	-0.2	-0.0975900072948533	0.78
tup	Notch	43.77	0.335	0.84	0.881917103688197	0.21
tup	Hbn_Opa_Slp	23.39	0.335	0.84	0.881917103688197	0.21
tup	Slp_D	19.43	0.335	0.84	0.881917103688197	0.21
tup	Hth	18.78	0.335	0.84	0.881917103688197	0.21
tup	Opa_Erm	13.81	0.335	0.84	0.881917103688197	0.21
tup	D_BarHI	13.02	0.335	0.84	0.881917103688197	0.21
tup	Hth_Opa	10.28	0.335	0.84	0.881917103688197	0.21
tup	Erm_Ey	8.94	0.335	0.84	0.881917103688197	0.21
tup	vdOptix	7.74	0.335	0.84	0.881917103688197	0.21
tup	dDpp.dOptix	4.06	0.335	0.84	0.881917103688197	0.21
tup	dOptix	2.26	0.335	0.84	0.881917103688197	0.21
tup	whole_OPC	2.07	0.335	0.84	0.881917103688197	0.21
tup	Ey_Hbn	1.79	0.335	0.84	0.881917103688197	0.21
tup	vDpp.vOptix	1.63	0.335	0.84	0.881917103688197	0.21
tup	dOptix.dVsx	0.42	0.335	0.84	0.881917103688197	0.21
tup	vdOptix.vdVsx	0.13	0.335	0.84	0.881917103688197	0.21
tup	dDpp	0	0.335	0.84	0.881917103688197	0.21
tup	vVsx	0	0.335	0.84	0.881917103688197	0.21
tup	vVsx.dVsx.dOptix	0	0.335	0.84	0.881917103688197	0.21
tup	vOptix.vVsx.dVsx	0	0.335	0.84	0.881917103688197	0.21
tup	vDpp	-0.81	0.335	0.84	0.881917103688197	0.21
tup	vdVsx	-1.28	0.335	0.84	0.881917103688197	0.21
tup	vOptix	-2.62	0.335	0.84	0.881917103688197	0.21
tup	vdDpp.vdOptix	-3.54	0.335	0.84	0.881917103688197	0.21
tup	dVsx	-3.65	0.335	0.84	0.881917103688197	0.21
tup	vdDpp	-4.28	0.335	0.84	0.881917103688197	0.21
tup	vOptix.vVsx	-4.3	0.335	0.84	0.881917103688197	0.21
CR44738	Notch	12.84	0.259	0.36	0.683130051063973	0.57
CR44738	Hth	5.33	0.259	0.36	0.683130051063973	0.57
CR44738	vdDpp.vdOptix	3.54	0.259	0.36	0.683130051063973	0.57
CR44738	vdDpp	3.05	0.259	0.36	0.683130051063973	0.57
CR44738	vDpp	2.22	0.259	0.36	0.683130051063973	0.57
CR44738	dDpp	2.2	0.259	0.36	0.683130051063973	0.57
CR44738	vdOptix.vdVsx	1.93	0.259	0.36	0.683130051063973	0.57
CR44738	D_BarHI	1.65	0.259	0.36	0.683130051063973	0.57
CR44738	Erm_Ey	1.41	0.259	0.36	0.683130051063973	0.57
CR44738	Slp_D	1.3	0.259	0.36	0.683130051063973	0.57
CR44738	Ey_Hbn	0.86	0.259	0.36	0.683130051063973	0.57
CR44738	dOptix	0.77	0.259	0.36	0.683130051063973	0.57
CR44738	vDpp.vOptix	0.7	0.259	0.36	0.683130051063973	0.57
CR44738	vOptix.vVsx	0.23	0.259	0.36	0.683130051063973	0.57
CR44738	vVsx	0	0.259	0.36	0.683130051063973	0.57
CR44738	vVsx.dVsx.dOptix	0	0.259	0.36	0.683130051063973	0.57
CR44738	vOptix.vVsx.dVsx	0	0.259	0.36	0.683130051063973	0.57
CR44738	Opa_Erm	0	0.259	0.36	0.683130051063973	0.57
CR44738	Hbn_Opa_Slp	-0.01	0.259	0.36	0.683130051063973	0.57
CR44738	dVsx	-0.29	0.259	0.36	0.683130051063973	0.57
CR44738	dDpp.dOptix	-0.82	0.259	0.36	0.683130051063973	0.57
CR44738	Hth_Opa	-1.54	0.259	0.36	0.683130051063973	0.57
CR44738	whole_OPC	-2.08	0.259	0.36	0.683130051063973	0.57
CR44738	vdVsx	-4.05	0.259	0.36	0.683130051063973	0.57
CR44738	vOptix	-4.66	0.259	0.36	0.683130051063973	0.57
CR44738	vdOptix	-5.55	0.259	0.36	0.683130051063973	0.57
CR44738	dOptix.dVsx	-6.3	0.259	0.36	0.683130051063973	0.57
ssp3	Notch	12.55	0.049	0.09	0.227710017021324	0.28
ssp3	Erm_Ey	10.51	0.049	0.09	0.227710017021324	0.28
ssp3	dDpp	9.82	0.049	0.09	0.227710017021324	0.28
ssp3	vdVsx	8.54	0.049	0.09	0.227710017021324	0.28
ssp3	Hth_Opa	3.14	0.049	0.09	0.227710017021324	0.28
ssp3	vdDpp.vdOptix	2.55	0.049	0.09	0.227710017021324	0.28
ssp3	vVsx	0	0.049	0.09	0.227710017021324	0.28
ssp3	vVsx.dVsx.dOptix	0	0.049	0.09	0.227710017021324	0.28
ssp3	vOptix.vVsx.dVsx	0	0.049	0.09	0.227710017021324	0.28
ssp3	Hbn_Opa_Slp	-0.64	0.049	0.09	0.227710017021324	0.28
ssp3	vDpp	-0.67	0.049	0.09	0.227710017021324	0.28
ssp3	whole_OPC	-0.73	0.049	0.09	0.227710017021324	0.28
ssp3	vdOptix.vdVsx	-0.75	0.049	0.09	0.227710017021324	0.28
ssp3	D_BarHI	-1.07	0.049	0.09	0.227710017021324	0.28
ssp3	Slp_D	-1.54	0.049	0.09	0.227710017021324	0.28
ssp3	dOptix.dVsx	-3.06	0.049	0.09	0.227710017021324	0.28
ssp3	vOptix.vVsx	-3.08	0.049	0.09	0.227710017021324	0.28
ssp3	Hth	-5	0.049	0.09	0.227710017021324	0.28
ssp3	vdOptix	-5.72	0.049	0.09	0.227710017021324	0.28
ssp3	Opa_Erm	-5.98	0.049	0.09	0.227710017021324	0.28
ssp3	vdDpp	-7.12	0.049	0.09	0.227710017021324	0.28
ssp3	dOptix	-7.17	0.049	0.09	0.227710017021324	0.28
ssp3	dVsx	-8.5	0.049	0.09	0.227710017021324	0.28
ssp3	vOptix	-9.04	0.049	0.09	0.227710017021324	0.28
ssp3	dDpp.dOptix	-9.13	0.049	0.09	0.227710017021324	0.28
ssp3	vDpp.vOptix	-9.53	0.049	0.09	0.227710017021324	0.28
ssp3	Ey_Hbn	-12.98	0.049	0.09	0.227710017021324	0.28
CG10428	vdOptix	6.97	0.051	0	0.53748384988657	0.94
CG10428	dOptix	5.98	0.051	0	0.53748384988657	0.94
CG10428	vOptix	5.13	0.051	0	0.53748384988657	0.94
CG10428	Opa_Erm	4.73	0.051	0	0.53748384988657	0.94
CG10428	D_BarHI	2.95	0.051	0	0.53748384988657	0.94
CG10428	dDpp.dOptix	2.03	0.051	0	0.53748384988657	0.94
CG10428	Notch	2.01	0.051	0	0.53748384988657	0.94
CG10428	vOptix.vVsx	1.5	0.051	0	0.53748384988657	0.94
CG10428	dOptix.dVsx	0.75	0.051	0	0.53748384988657	0.94
CG10428	whole_OPC	0.61	0.051	0	0.53748384988657	0.94
CG10428	vdDpp.vdOptix	0.54	0.051	0	0.53748384988657	0.94
CG10428	dDpp	0.21	0.051	0	0.53748384988657	0.94
CG10428	vdOptix.vdVsx	0	0.051	0	0.53748384988657	0.94
CG10428	vVsx	0	0.051	0	0.53748384988657	0.94
CG10428	vVsx.dVsx.dOptix	0	0.051	0	0.53748384988657	0.94
CG10428	vOptix.vVsx.dVsx	0	0.051	0	0.53748384988657	0.94
CG10428	vDpp	-0.53	0.051	0	0.53748384988657	0.94
CG10428	vdVsx	-1.94	0.051	0	0.53748384988657	0.94
CG10428	Erm_Ey	-2.87	0.051	0	0.53748384988657	0.94
CG10428	Hbn_Opa_Slp	-4.38	0.051	0	0.53748384988657	0.94
CG10428	Hth_Opa	-5.02	0.051	0	0.53748384988657	0.94
CG10428	Slp_D	-5.85	0.051	0	0.53748384988657	0.94
CG10428	Ey_Hbn	-8.19	0.051	0	0.53748384988657	0.94
CG10428	vdDpp	-8.37	0.051	0	0.53748384988657	0.94
CG10428	dVsx	-10.89	0.051	0	0.53748384988657	0.94
CG10428	Hth	-11.44	0.051	0	0.53748384988657	0.94
CG10428	vDpp.vOptix	-11.97	0.051	0	0.53748384988657	0.94
Nedd8	Slp_D	10.55	0.11	0	0.258198889747161	0.4
Nedd8	Erm_Ey	6.51	0.11	0	0.258198889747161	0.4
Nedd8	dOptix	6.34	0.11	0	0.258198889747161	0.4
Nedd8	vDpp.vOptix	5.01	0.11	0	0.258198889747161	0.4
Nedd8	dVsx	3.5	0.11	0	0.258198889747161	0.4
Nedd8	Ey_Hbn	3.19	0.11	0	0.258198889747161	0.4
Nedd8	dDpp.dOptix	2.3	0.11	0	0.258198889747161	0.4
Nedd8	whole_OPC	1.9	0.11	0	0.258198889747161	0.4
Nedd8	vdVsx	1.45	0.11	0	0.258198889747161	0.4
Nedd8	vDpp	1.33	0.11	0	0.258198889747161	0.4
Nedd8	vdOptix	0.46	0.11	0	0.258198889747161	0.4
Nedd8	Hth_Opa	0.1	0.11	0	0.258198889747161	0.4
Nedd8	dDpp	0	0.11	0	0.258198889747161	0.4
Nedd8	vdOptix.vdVsx	0	0.11	0	0.258198889747161	0.4
Nedd8	vVsx	0	0.11	0	0.258198889747161	0.4
Nedd8	vVsx.dVsx.dOptix	0	0.11	0	0.258198889747161	0.4
Nedd8	vOptix.vVsx.dVsx	0	0.11	0	0.258198889747161	0.4
Nedd8	D_BarHI	-0.65	0.11	0	0.258198889747161	0.4
Nedd8	Notch	-3.69	0.11	0	0.258198889747161	0.4
Nedd8	Hbn_Opa_Slp	-3.85	0.11	0	0.258198889747161	0.4
Nedd8	Hth	-4.49	0.11	0	0.258198889747161	0.4
Nedd8	vOptix	-4.61	0.11	0	0.258198889747161	0.4
Nedd8	vOptix.vVsx	-5.32	0.11	0	0.258198889747161	0.4
Nedd8	vdDpp.vdOptix	-6.34	0.11	0	0.258198889747161	0.4
Nedd8	dOptix.dVsx	-7.13	0.11	0	0.258198889747161	0.4
Nedd8	vdDpp	-9.29	0.11	0	0.258198889747161	0.4
Nedd8	Opa_Erm	-10.75	0.11	0	0.258198889747161	0.4
Side	vOptix.vVsx	16.9	0.143	0.55	0.683130051063973	0.93
Side	Erm_Ey	16.47	0.143	0.55	0.683130051063973	0.93
Side	D_BarHI	10.33	0.143	0.55	0.683130051063973	0.93
Side	vDpp	10.21	0.143	0.55	0.683130051063973	0.93
Side	vDpp.vOptix	8.89	0.143	0.55	0.683130051063973	0.93
Side	vdVsx	7.19	0.143	0.55	0.683130051063973	0.93
Side	vdDpp	7.04	0.143	0.55	0.683130051063973	0.93
Side	Opa_Erm	5.16	0.143	0.55	0.683130051063973	0.93
Side	Hth_Opa	5.1	0.143	0.55	0.683130051063973	0.93
Side	Hbn_Opa_Slp	4.04	0.143	0.55	0.683130051063973	0.93
Side	dDpp.dOptix	4.02	0.143	0.55	0.683130051063973	0.93
Side	whole_OPC	3.96	0.143	0.55	0.683130051063973	0.93
Side	Ey_Hbn	3.51	0.143	0.55	0.683130051063973	0.93
Side	vdOptix	3.2	0.143	0.55	0.683130051063973	0.93
Side	Hth	3.08	0.143	0.55	0.683130051063973	0.93
Side	vdOptix.vdVsx	3.06	0.143	0.55	0.683130051063973	0.93
Side	Slp_D	1.03	0.143	0.55	0.683130051063973	0.93
Side	Notch	0.19	0.143	0.55	0.683130051063973	0.93
Side	dDpp	0	0.143	0.55	0.683130051063973	0.93
Side	vdDpp.vdOptix	0	0.143	0.55	0.683130051063973	0.93
Side	vVsx	0	0.143	0.55	0.683130051063973	0.93
Side	vVsx.dVsx.dOptix	0	0.143	0.55	0.683130051063973	0.93
Side	vOptix.vVsx.dVsx	0	0.143	0.55	0.683130051063973	0.93
Side	dOptix.dVsx	-2.01	0.143	0.55	0.683130051063973	0.93
Side	dVsx	-2.87	0.143	0.55	0.683130051063973	0.93
Side	dOptix	-3.16	0.143	0.55	0.683130051063973	0.93
Side	vOptix	-3.36	0.143	0.55	0.683130051063973	0.93
Ttc19	vdOptix	7.83	0.054	0.18	0.333333333333333	0.57
Ttc19	Hth	7.41	0.054	0.18	0.333333333333333	0.57
Ttc19	dDpp	7.12	0.054	0.18	0.333333333333333	0.57
Ttc19	vOptix.vVsx	5.88	0.054	0.18	0.333333333333333	0.57
Ttc19	Erm_Ey	3.17	0.054	0.18	0.333333333333333	0.57
Ttc19	vDpp	1.37	0.054	0.18	0.333333333333333	0.57
Ttc19	vdDpp.vdOptix	0.36	0.054	0.18	0.333333333333333	0.57
Ttc19	vVsx	0	0.054	0.18	0.333333333333333	0.57
Ttc19	vVsx.dVsx.dOptix	0	0.054	0.18	0.333333333333333	0.57
Ttc19	vOptix.vVsx.dVsx	0	0.054	0.18	0.333333333333333	0.57
Ttc19	Slp_D	-0.08	0.054	0.18	0.333333333333333	0.57
Ttc19	dOptix	-0.87	0.054	0.18	0.333333333333333	0.57
Ttc19	dOptix.dVsx	-0.95	0.054	0.18	0.333333333333333	0.57
Ttc19	vdDpp	-1.28	0.054	0.18	0.333333333333333	0.57
Ttc19	D_BarHI	-3.26	0.054	0.18	0.333333333333333	0.57
Ttc19	Notch	-3.26	0.054	0.18	0.333333333333333	0.57
Ttc19	Hbn_Opa_Slp	-3.37	0.054	0.18	0.333333333333333	0.57
Ttc19	vdOptix.vdVsx	-3.66	0.054	0.18	0.333333333333333	0.57
Ttc19	whole_OPC	-5.42	0.054	0.18	0.333333333333333	0.57
Ttc19	Ey_Hbn	-5.77	0.054	0.18	0.333333333333333	0.57
Ttc19	Hth_Opa	-5.96	0.054	0.18	0.333333333333333	0.57
Ttc19	vDpp.vOptix	-6.46	0.054	0.18	0.333333333333333	0.57
Ttc19	dDpp.dOptix	-6.88	0.054	0.18	0.333333333333333	0.57
Ttc19	Opa_Erm	-9.14	0.054	0.18	0.333333333333333	0.57
Ttc19	vOptix	-10.06	0.054	0.18	0.333333333333333	0.57
Ttc19	dVsx	-10.24	0.054	0.18	0.333333333333333	0.57
Ttc19	vdVsx	-10.55	0.054	0.18	0.333333333333333	0.57
CG17343	dVsx	15.51	0.065	0.25	0.124034734589208	0.23
CG17343	Ey_Hbn	11.82	0.065	0.25	0.124034734589208	0.23
CG17343	vdOptix.vdVsx	11.02	0.065	0.25	0.124034734589208	0.23
CG17343	vOptix.vVsx	7.57	0.065	0.25	0.124034734589208	0.23
CG17343	D_BarHI	7.32	0.065	0.25	0.124034734589208	0.23
CG17343	dDpp	6.76	0.065	0.25	0.124034734589208	0.23
CG17343	dOptix	6.15	0.065	0.25	0.124034734589208	0.23
CG17343	Hbn_Opa_Slp	6.1	0.065	0.25	0.124034734589208	0.23
CG17343	vOptix	4.86	0.065	0.25	0.124034734589208	0.23
CG17343	Erm_Ey	3.86	0.065	0.25	0.124034734589208	0.23
CG17343	whole_OPC	3.09	0.065	0.25	0.124034734589208	0.23
CG17343	dOptix.dVsx	3.07	0.065	0.25	0.124034734589208	0.23
CG17343	vdOptix	2.91	0.065	0.25	0.124034734589208	0.23
CG17343	vdDpp.vdOptix	2.79	0.065	0.25	0.124034734589208	0.23
CG17343	Hth_Opa	1.34	0.065	0.25	0.124034734589208	0.23
CG17343	dDpp.dOptix	0.96	0.065	0.25	0.124034734589208	0.23
CG17343	Notch	0.39	0.065	0.25	0.124034734589208	0.23
CG17343	vVsx	0	0.065	0.25	0.124034734589208	0.23
CG17343	vVsx.dVsx.dOptix	0	0.065	0.25	0.124034734589208	0.23
CG17343	vOptix.vVsx.dVsx	0	0.065	0.25	0.124034734589208	0.23
CG17343	Slp_D	-0.06	0.065	0.25	0.124034734589208	0.23
CG17343	vdDpp	-0.35	0.065	0.25	0.124034734589208	0.23
CG17343	vDpp	-4.25	0.065	0.25	0.124034734589208	0.23
CG17343	Hth	-4.31	0.065	0.25	0.124034734589208	0.23
CG17343	vdVsx	-5.91	0.065	0.25	0.124034734589208	0.23
CG17343	vDpp.vOptix	-9.33	0.065	0.25	0.124034734589208	0.23
CG17343	Opa_Erm	-14.72	0.065	0.25	0.124034734589208	0.23
Lim3	Ey_Hbn	30.11	0.333	0.91	1	0.23
Lim3	Notch	28.26	0.333	0.91	1	0.23
Lim3	Hth	23.48	0.333	0.91	1	0.23
Lim3	Hbn_Opa_Slp	22.28	0.333	0.91	1	0.23
Lim3	Slp_D	19.7	0.333	0.91	1	0.23
Lim3	vdOptix	16.38	0.333	0.91	1	0.23
Lim3	Opa_Erm	12.07	0.333	0.91	1	0.23
Lim3	D_BarHI	8.44	0.333	0.91	1	0.23
Lim3	Erm_Ey	6.78	0.333	0.91	1	0.23
Lim3	whole_OPC	5.65	0.333	0.91	1	0.23
Lim3	dDpp.dOptix	3.47	0.333	0.91	1	0.23
Lim3	vdOptix.vdVsx	2.3	0.333	0.91	1	0.23
Lim3	vDpp.vOptix	2.23	0.333	0.91	1	0.23
Lim3	dOptix.dVsx	1.61	0.333	0.91	1	0.23
Lim3	dOptix	1.41	0.333	0.91	1	0.23
Lim3	vOptix.vVsx	0.82	0.333	0.91	1	0.23
Lim3	vdDpp	0.31	0.333	0.91	1	0.23
Lim3	vDpp	0	0.333	0.91	1	0.23
Lim3	dDpp	0	0.333	0.91	1	0.23
Lim3	vVsx	0	0.333	0.91	1	0.23
Lim3	vVsx.dVsx.dOptix	0	0.333	0.91	1	0.23
Lim3	vOptix.vVsx.dVsx	0	0.333	0.91	1	0.23
Lim3	dVsx	-0.98	0.333	0.91	1	0.23
Lim3	vdDpp.vdOptix	-1.81	0.333	0.91	1	0.23
Lim3	vOptix	-3.24	0.333	0.91	1	0.23
Lim3	Hth_Opa	-3.4	0.333	0.91	1	0.23
Lim3	vdVsx	-5.1	0.333	0.91	1	0.23
amd	Ey_Hbn	20.3	0.058	0.49	0.480384461415261	0.36
amd	vdOptix	13.56	0.058	0.49	0.480384461415261	0.36
amd	Hth	12.12	0.058	0.49	0.480384461415261	0.36
amd	Notch	10.75	0.058	0.49	0.480384461415261	0.36
amd	Hbn_Opa_Slp	10.16	0.058	0.49	0.480384461415261	0.36
amd	Hth_Opa	7.23	0.058	0.49	0.480384461415261	0.36
amd	Slp_D	6.92	0.058	0.49	0.480384461415261	0.36
amd	Erm_Ey	6.27	0.058	0.49	0.480384461415261	0.36
amd	whole_OPC	4.04	0.058	0.49	0.480384461415261	0.36
amd	vdDpp	4	0.058	0.49	0.480384461415261	0.36
amd	D_BarHI	3.92	0.058	0.49	0.480384461415261	0.36
amd	Opa_Erm	3.8	0.058	0.49	0.480384461415261	0.36
amd	dOptix.dVsx	2.86	0.058	0.49	0.480384461415261	0.36
amd	vdOptix.vdVsx	2.69	0.058	0.49	0.480384461415261	0.36
amd	vOptix.vVsx	2.35	0.058	0.49	0.480384461415261	0.36
amd	dVsx	1.44	0.058	0.49	0.480384461415261	0.36
amd	vdVsx	0.2	0.058	0.49	0.480384461415261	0.36
amd	dDpp	0	0.058	0.49	0.480384461415261	0.36
amd	vVsx	0	0.058	0.49	0.480384461415261	0.36
amd	vVsx.dVsx.dOptix	0	0.058	0.49	0.480384461415261	0.36
amd	vOptix.vVsx.dVsx	0	0.058	0.49	0.480384461415261	0.36
amd	vDpp.vOptix	-0.84	0.058	0.49	0.480384461415261	0.36
amd	vOptix	-2.12	0.058	0.49	0.480384461415261	0.36
amd	vDpp	-2.35	0.058	0.49	0.480384461415261	0.36
amd	vdDpp.vdOptix	-2.91	0.058	0.49	0.480384461415261	0.36
amd	dOptix	-5.61	0.058	0.49	0.480384461415261	0.36
amd	dDpp.dOptix	-6.97	0.058	0.49	0.480384461415261	0.36
Ddc	Notch	14.14	0.692	0.48	0.544949260913066	0.38
Ddc	vdVsx	11.06	0.692	0.48	0.544949260913066	0.38
Ddc	Hbn_Opa_Slp	9.02	0.692	0.48	0.544949260913066	0.38
Ddc	Hth	8.91	0.692	0.48	0.544949260913066	0.38
Ddc	vdOptix.vdVsx	8.22	0.692	0.48	0.544949260913066	0.38
Ddc	dDpp.dOptix	7.13	0.692	0.48	0.544949260913066	0.38
Ddc	dVsx	5.49	0.692	0.48	0.544949260913066	0.38
Ddc	Hth_Opa	4.48	0.692	0.48	0.544949260913066	0.38
Ddc	whole_OPC	4.03	0.692	0.48	0.544949260913066	0.38
Ddc	vDpp.vOptix	2.91	0.692	0.48	0.544949260913066	0.38
Ddc	dOptix.dVsx	0.24	0.692	0.48	0.544949260913066	0.38
Ddc	Ey_Hbn	0.09	0.692	0.48	0.544949260913066	0.38
Ddc	vDpp	0	0.692	0.48	0.544949260913066	0.38
Ddc	vVsx	0	0.692	0.48	0.544949260913066	0.38
Ddc	vVsx.dVsx.dOptix	0	0.692	0.48	0.544949260913066	0.38
Ddc	vOptix.vVsx.dVsx	0	0.692	0.48	0.544949260913066	0.38
Ddc	vdDpp	-0.23	0.692	0.48	0.544949260913066	0.38
Ddc	dDpp	-1.56	0.692	0.48	0.544949260913066	0.38
Ddc	Erm_Ey	-2.01	0.692	0.48	0.544949260913066	0.38
Ddc	vdOptix	-2.34	0.692	0.48	0.544949260913066	0.38
Ddc	vOptix.vVsx	-3.14	0.692	0.48	0.544949260913066	0.38
Ddc	D_BarHI	-3.49	0.692	0.48	0.544949260913066	0.38
Ddc	Slp_D	-4.24	0.692	0.48	0.544949260913066	0.38
Ddc	dOptix	-5.94	0.692	0.48	0.544949260913066	0.38
Ddc	Opa_Erm	-5.99	0.692	0.48	0.544949260913066	0.38
Ddc	vdDpp.vdOptix	-7.33	0.692	0.48	0.544949260913066	0.38
Ddc	vOptix	-8.32	0.692	0.48	0.544949260913066	0.38
l(2)37Cc	Hth	22.76	0.161	0.64	0.53748384988657	0.68
l(2)37Cc	Notch	21.05	0.161	0.64	0.53748384988657	0.68
l(2)37Cc	vdDpp	15.72	0.161	0.64	0.53748384988657	0.68
l(2)37Cc	vDpp.vOptix	14.03	0.161	0.64	0.53748384988657	0.68
l(2)37Cc	Slp_D	13.4	0.161	0.64	0.53748384988657	0.68
l(2)37Cc	Opa_Erm	10.49	0.161	0.64	0.53748384988657	0.68
l(2)37Cc	Erm_Ey	9.15	0.161	0.64	0.53748384988657	0.68
l(2)37Cc	Hbn_Opa_Slp	8.95	0.161	0.64	0.53748384988657	0.68
l(2)37Cc	vdVsx	8.27	0.161	0.64	0.53748384988657	0.68
l(2)37Cc	dOptix	5.81	0.161	0.64	0.53748384988657	0.68
l(2)37Cc	vOptix.vVsx	3.62	0.161	0.64	0.53748384988657	0.68
l(2)37Cc	dVsx	2.55	0.161	0.64	0.53748384988657	0.68
l(2)37Cc	vdOptix	1.91	0.161	0.64	0.53748384988657	0.68
l(2)37Cc	Ey_Hbn	1.76	0.161	0.64	0.53748384988657	0.68
l(2)37Cc	Hth_Opa	0.71	0.161	0.64	0.53748384988657	0.68
l(2)37Cc	vDpp	0	0.161	0.64	0.53748384988657	0.68
l(2)37Cc	vVsx	0	0.161	0.64	0.53748384988657	0.68
l(2)37Cc	vVsx.dVsx.dOptix	0	0.161	0.64	0.53748384988657	0.68
l(2)37Cc	vOptix.vVsx.dVsx	0	0.161	0.64	0.53748384988657	0.68
l(2)37Cc	whole_OPC	-1.99	0.161	0.64	0.53748384988657	0.68
l(2)37Cc	D_BarHI	-3	0.161	0.64	0.53748384988657	0.68
l(2)37Cc	dOptix.dVsx	-3.45	0.161	0.64	0.53748384988657	0.68
l(2)37Cc	vdDpp.vdOptix	-3.5	0.161	0.64	0.53748384988657	0.68
l(2)37Cc	vdOptix.vdVsx	-3.69	0.161	0.64	0.53748384988657	0.68
l(2)37Cc	dDpp.dOptix	-5.42	0.161	0.64	0.53748384988657	0.68
l(2)37Cc	vOptix	-8.44	0.161	0.64	0.53748384988657	0.68
l(2)37Cc	dDpp	-8.72	0.161	0.64	0.53748384988657	0.68
drl	Hth	11.42	0.366	0.17	0.179487179487179	0.9
drl	D_BarHI	4.5	0.366	0.17	0.179487179487179	0.9
drl	Ey_Hbn	3.93	0.366	0.17	0.179487179487179	0.9
drl	Hbn_Opa_Slp	3.39	0.366	0.17	0.179487179487179	0.9
drl	dVsx	2.22	0.366	0.17	0.179487179487179	0.9
drl	dOptix.dVsx	0.69	0.366	0.17	0.179487179487179	0.9
drl	vOptix	0.45	0.366	0.17	0.179487179487179	0.9
drl	dDpp	0	0.366	0.17	0.179487179487179	0.9
drl	vdDpp.vdOptix	0	0.366	0.17	0.179487179487179	0.9
drl	vVsx	0	0.366	0.17	0.179487179487179	0.9
drl	vVsx.dVsx.dOptix	0	0.366	0.17	0.179487179487179	0.9
drl	vOptix.vVsx.dVsx	0	0.366	0.17	0.179487179487179	0.9
drl	Opa_Erm	0	0.366	0.17	0.179487179487179	0.9
drl	dOptix	-0.56	0.366	0.17	0.179487179487179	0.9
drl	vdDpp	-1.07	0.366	0.17	0.179487179487179	0.9
drl	vOptix.vVsx	-1.73	0.366	0.17	0.179487179487179	0.9
drl	Erm_Ey	-2.28	0.366	0.17	0.179487179487179	0.9
drl	vDpp	-2.49	0.366	0.17	0.179487179487179	0.9
drl	vdOptix.vdVsx	-2.66	0.366	0.17	0.179487179487179	0.9
drl	Notch	-3.48	0.366	0.17	0.179487179487179	0.9
drl	whole_OPC	-3.74	0.366	0.17	0.179487179487179	0.9
drl	vdVsx	-4	0.366	0.17	0.179487179487179	0.9
drl	dDpp.dOptix	-4.15	0.366	0.17	0.179487179487179	0.9
drl	Hth_Opa	-4.83	0.366	0.17	0.179487179487179	0.9
drl	Slp_D	-4.91	0.366	0.17	0.179487179487179	0.9
drl	vdOptix	-8.42	0.366	0.17	0.179487179487179	0.9
drl	vDpp.vOptix	-12.4	0.366	0.17	0.179487179487179	0.9
dnt	Hth	18.55	0.098	0.25	0.181568259800641	0.41
dnt	Ey_Hbn	9.03	0.098	0.25	0.181568259800641	0.41
dnt	dOptix.dVsx	7.74	0.098	0.25	0.181568259800641	0.41
dnt	Hbn_Opa_Slp	6.87	0.098	0.25	0.181568259800641	0.41
dnt	Opa_Erm	4.09	0.098	0.25	0.181568259800641	0.41
dnt	dDpp	3.79	0.098	0.25	0.181568259800641	0.41
dnt	vDpp.vOptix	2.75	0.098	0.25	0.181568259800641	0.41
dnt	vdOptix.vdVsx	2.27	0.098	0.25	0.181568259800641	0.41
dnt	whole_OPC	2.2	0.098	0.25	0.181568259800641	0.41
dnt	vOptix	1.92	0.098	0.25	0.181568259800641	0.41
dnt	vOptix.vVsx	1.33	0.098	0.25	0.181568259800641	0.41
dnt	Notch	0.34	0.098	0.25	0.181568259800641	0.41
dnt	vDpp	0	0.098	0.25	0.181568259800641	0.41
dnt	vVsx	0	0.098	0.25	0.181568259800641	0.41
dnt	vVsx.dVsx.dOptix	0	0.098	0.25	0.181568259800641	0.41
dnt	vOptix.vVsx.dVsx	0	0.098	0.25	0.181568259800641	0.41
dnt	Hth_Opa	-1.16	0.098	0.25	0.181568259800641	0.41
dnt	D_BarHI	-2.89	0.098	0.25	0.181568259800641	0.41
dnt	vdDpp	-3.21	0.098	0.25	0.181568259800641	0.41
dnt	Erm_Ey	-3.63	0.098	0.25	0.181568259800641	0.41
dnt	vdVsx	-4.33	0.098	0.25	0.181568259800641	0.41
dnt	Slp_D	-4.38	0.098	0.25	0.181568259800641	0.41
dnt	dVsx	-6.04	0.098	0.25	0.181568259800641	0.41
dnt	dDpp.dOptix	-6.19	0.098	0.25	0.181568259800641	0.41
dnt	vdOptix	-6.87	0.098	0.25	0.181568259800641	0.41
dnt	vdDpp.vdOptix	-8.34	0.098	0.25	0.181568259800641	0.41
dnt	dOptix	-11.73	0.098	0.25	0.181568259800641	0.41
CG17544	Notch	11.57	0.212	0.33	0.786795792469443	0.53
CG17544	dOptix.dVsx	7.3	0.212	0.33	0.786795792469443	0.53
CG17544	whole_OPC	7.09	0.212	0.33	0.786795792469443	0.53
CG17544	Hbn_Opa_Slp	7	0.212	0.33	0.786795792469443	0.53
CG17544	Ey_Hbn	6.89	0.212	0.33	0.786795792469443	0.53
CG17544	vDpp.vOptix	6.2	0.212	0.33	0.786795792469443	0.53
CG17544	Slp_D	5.85	0.212	0.33	0.786795792469443	0.53
CG17544	vDpp	5.79	0.212	0.33	0.786795792469443	0.53
CG17544	vdOptix	2.8	0.212	0.33	0.786795792469443	0.53
CG17544	dVsx	2.68	0.212	0.33	0.786795792469443	0.53
CG17544	dOptix	1.89	0.212	0.33	0.786795792469443	0.53
CG17544	Hth	1.49	0.212	0.33	0.786795792469443	0.53
CG17544	vdOptix.vdVsx	1.33	0.212	0.33	0.786795792469443	0.53
CG17544	Opa_Erm	0.83	0.212	0.33	0.786795792469443	0.53
CG17544	vOptix.vVsx	0.74	0.212	0.33	0.786795792469443	0.53
CG17544	vdVsx	0.64	0.212	0.33	0.786795792469443	0.53
CG17544	vVsx	0	0.212	0.33	0.786795792469443	0.53
CG17544	vVsx.dVsx.dOptix	0	0.212	0.33	0.786795792469443	0.53
CG17544	vOptix.vVsx.dVsx	0	0.212	0.33	0.786795792469443	0.53
CG17544	vOptix	-0.01	0.212	0.33	0.786795792469443	0.53
CG17544	D_BarHI	-0.27	0.212	0.33	0.786795792469443	0.53
CG17544	Erm_Ey	-1.06	0.212	0.33	0.786795792469443	0.53
CG17544	vdDpp	-1.39	0.212	0.33	0.786795792469443	0.53
CG17544	vdDpp.vdOptix	-2.29	0.212	0.33	0.786795792469443	0.53
CG17544	Hth_Opa	-4.63	0.212	0.33	0.786795792469443	0.53
CG17544	dDpp.dOptix	-6.9	0.212	0.33	0.786795792469443	0.53
CG17544	dDpp	-8.11	0.212	0.33	0.786795792469443	0.53
CG9987	vdDpp	14.95	0.088	0.59	1	0.97
CG9987	dOptix	14.31	0.088	0.59	1	0.97
CG9987	Hth	11.44	0.088	0.59	1	0.97
CG9987	vDpp.vOptix	10.72	0.088	0.59	1	0.97
CG9987	vdOptix	9.68	0.088	0.59	1	0.97
CG9987	Notch	7.43	0.088	0.59	1	0.97
CG9987	Slp_D	6.7	0.088	0.59	1	0.97
CG9987	vdOptix.vdVsx	5.55	0.088	0.59	1	0.97
CG9987	Hbn_Opa_Slp	5.21	0.088	0.59	1	0.97
CG9987	Opa_Erm	3.79	0.088	0.59	1	0.97
CG9987	Erm_Ey	3.76	0.088	0.59	1	0.97
CG9987	vOptix.vVsx	3.24	0.088	0.59	1	0.97
CG9987	dOptix.dVsx	0.27	0.088	0.59	1	0.97
CG9987	vVsx	0	0.088	0.59	1	0.97
CG9987	vVsx.dVsx.dOptix	0	0.088	0.59	1	0.97
CG9987	vOptix.vVsx.dVsx	0	0.088	0.59	1	0.97
CG9987	vdVsx	-0.16	0.088	0.59	1	0.97
CG9987	vOptix	-0.52	0.088	0.59	1	0.97
CG9987	whole_OPC	-0.55	0.088	0.59	1	0.97
CG9987	D_BarHI	-1	0.088	0.59	1	0.97
CG9987	Hth_Opa	-1.98	0.088	0.59	1	0.97
CG9987	vdDpp.vdOptix	-2.92	0.088	0.59	1	0.97
CG9987	Ey_Hbn	-3.11	0.088	0.59	1	0.97
CG9987	dDpp	-3.2	0.088	0.59	1	0.97
CG9987	dDpp.dOptix	-5.58	0.088	0.59	1	0.97
CG9987	dVsx	-5.95	0.088	0.59	1	0.97
CG9987	vDpp	-11.9	0.088	0.59	1	0.97
Rab9	Hth	6.08	0.099	0.09	0.447213595499958	0.51
Rab9	vDpp.vOptix	5.16	0.099	0.09	0.447213595499958	0.51
Rab9	vdOptix	3.74	0.099	0.09	0.447213595499958	0.51
Rab9	dOptix	3.14	0.099	0.09	0.447213595499958	0.51
Rab9	Erm_Ey	2.88	0.099	0.09	0.447213595499958	0.51
Rab9	D_BarHI	2.84	0.099	0.09	0.447213595499958	0.51
Rab9	Notch	2.81	0.099	0.09	0.447213595499958	0.51
Rab9	Opa_Erm	2.57	0.099	0.09	0.447213595499958	0.51
Rab9	Slp_D	2.14	0.099	0.09	0.447213595499958	0.51
Rab9	Hth_Opa	2.02	0.099	0.09	0.447213595499958	0.51
Rab9	dVsx	1.99	0.099	0.09	0.447213595499958	0.51
Rab9	dOptix.dVsx	1.02	0.099	0.09	0.447213595499958	0.51
Rab9	whole_OPC	0.77	0.099	0.09	0.447213595499958	0.51
Rab9	vOptix	0.42	0.099	0.09	0.447213595499958	0.51
Rab9	vVsx	0	0.099	0.09	0.447213595499958	0.51
Rab9	vVsx.dVsx.dOptix	0	0.099	0.09	0.447213595499958	0.51
Rab9	vOptix.vVsx.dVsx	0	0.099	0.09	0.447213595499958	0.51
Rab9	Hbn_Opa_Slp	-0.06	0.099	0.09	0.447213595499958	0.51
Rab9	dDpp	-0.2	0.099	0.09	0.447213595499958	0.51
Rab9	vDpp	-1.53	0.099	0.09	0.447213595499958	0.51
Rab9	Ey_Hbn	-3.21	0.099	0.09	0.447213595499958	0.51
Rab9	vdDpp	-3.47	0.099	0.09	0.447213595499958	0.51
Rab9	vdVsx	-3.56	0.099	0.09	0.447213595499958	0.51
Rab9	dDpp.dOptix	-3.67	0.099	0.09	0.447213595499958	0.51
Rab9	vOptix.vVsx	-3.72	0.099	0.09	0.447213595499958	0.51
Rab9	vdOptix.vdVsx	-4.04	0.099	0.09	0.447213595499958	0.51
Rab9	vdDpp.vdOptix	-4.79	0.099	0.09	0.447213595499958	0.51
Hs2st	vdOptix	6.31	0.062	0.2	0.683130051063973	0.85
Hs2st	whole_OPC	5.4	0.062	0.2	0.683130051063973	0.85
Hs2st	Hth	4.82	0.062	0.2	0.683130051063973	0.85
Hs2st	vdOptix.vdVsx	3.74	0.062	0.2	0.683130051063973	0.85
Hs2st	vdDpp	3.48	0.062	0.2	0.683130051063973	0.85
Hs2st	Opa_Erm	2.85	0.062	0.2	0.683130051063973	0.85
Hs2st	D_BarHI	2.84	0.062	0.2	0.683130051063973	0.85
Hs2st	Erm_Ey	2.64	0.062	0.2	0.683130051063973	0.85
Hs2st	dDpp	0	0.062	0.2	0.683130051063973	0.85
Hs2st	vOptix.vVsx	0	0.062	0.2	0.683130051063973	0.85
Hs2st	vVsx	0	0.062	0.2	0.683130051063973	0.85
Hs2st	vVsx.dVsx.dOptix	0	0.062	0.2	0.683130051063973	0.85
Hs2st	vOptix.vVsx.dVsx	0	0.062	0.2	0.683130051063973	0.85
Hs2st	Notch	-0.06	0.062	0.2	0.683130051063973	0.85
Hs2st	vdDpp.vdOptix	-0.29	0.062	0.2	0.683130051063973	0.85
Hs2st	vDpp.vOptix	-1.47	0.062	0.2	0.683130051063973	0.85
Hs2st	Hth_Opa	-1.91	0.062	0.2	0.683130051063973	0.85
Hs2st	dOptix.dVsx	-2.23	0.062	0.2	0.683130051063973	0.85
Hs2st	vDpp	-2.96	0.062	0.2	0.683130051063973	0.85
Hs2st	Hbn_Opa_Slp	-3.23	0.062	0.2	0.683130051063973	0.85
Hs2st	dDpp.dOptix	-4.58	0.062	0.2	0.683130051063973	0.85
Hs2st	vdVsx	-5.16	0.062	0.2	0.683130051063973	0.85
Hs2st	vOptix	-5.5	0.062	0.2	0.683130051063973	0.85
Hs2st	Slp_D	-6.3	0.062	0.2	0.683130051063973	0.85
Hs2st	dOptix	-6.46	0.062	0.2	0.683130051063973	0.85
Hs2st	dVsx	-6.83	0.062	0.2	0.683130051063973	0.85
Hs2st	Ey_Hbn	-8.29	0.062	0.2	0.683130051063973	0.85
tj	Hbn_Opa_Slp	31.94	0.039	0.96	1	0.15
tj	Notch	22.21	0.039	0.96	1	0.15
tj	Slp_D	4.37	0.039	0.96	1	0.15
tj	Ey_Hbn	4.13	0.039	0.96	1	0.15
tj	vOptix	3.44	0.039	0.96	1	0.15
tj	vdDpp.vdOptix	2.93	0.039	0.96	1	0.15
tj	Opa_Erm	1.8	0.039	0.96	1	0.15
tj	whole_OPC	1.51	0.039	0.96	1	0.15
tj	Hth	1.47	0.039	0.96	1	0.15
tj	dOptix	1.32	0.039	0.96	1	0.15
tj	Hth_Opa	1.09	0.039	0.96	1	0.15
tj	dVsx	0.57	0.039	0.96	1	0.15
tj	Erm_Ey	0.55	0.039	0.96	1	0.15
tj	D_BarHI	0.53	0.039	0.96	1	0.15
tj	dOptix.dVsx	0.39	0.039	0.96	1	0.15
tj	dDpp.dOptix	0.14	0.039	0.96	1	0.15
tj	dDpp	0	0.039	0.96	1	0.15
tj	vOptix.vVsx	0	0.039	0.96	1	0.15
tj	vdOptix.vdVsx	0	0.039	0.96	1	0.15
tj	vVsx	0	0.039	0.96	1	0.15
tj	vVsx.dVsx.dOptix	0	0.039	0.96	1	0.15
tj	vOptix.vVsx.dVsx	0	0.039	0.96	1	0.15
tj	vdOptix	-0.53	0.039	0.96	1	0.15
tj	vdVsx	-0.67	0.039	0.96	1	0.15
tj	vDpp	-0.77	0.039	0.96	1	0.15
tj	vDpp.vOptix	-2.75	0.039	0.96	1	0.15
tj	vdDpp	-5.42	0.039	0.96	1	0.15
CG10189	vdDpp	18.52	0.056	0.25	0.29277002188456	0.41
CG10189	Erm_Ey	9	0.056	0.25	0.29277002188456	0.41
CG10189	Hth	8.72	0.056	0.25	0.29277002188456	0.41
CG10189	whole_OPC	6.41	0.056	0.25	0.29277002188456	0.41
CG10189	Hth_Opa	5.89	0.056	0.25	0.29277002188456	0.41
CG10189	Ey_Hbn	4.42	0.056	0.25	0.29277002188456	0.41
CG10189	vDpp	3.57	0.056	0.25	0.29277002188456	0.41
CG10189	Slp_D	3.44	0.056	0.25	0.29277002188456	0.41
CG10189	vOptix	3.36	0.056	0.25	0.29277002188456	0.41
CG10189	Notch	1.6	0.056	0.25	0.29277002188456	0.41
CG10189	dDpp	1.39	0.056	0.25	0.29277002188456	0.41
CG10189	vdVsx	0.49	0.056	0.25	0.29277002188456	0.41
CG10189	vVsx	0	0.056	0.25	0.29277002188456	0.41
CG10189	vVsx.dVsx.dOptix	0	0.056	0.25	0.29277002188456	0.41
CG10189	vOptix.vVsx.dVsx	0	0.056	0.25	0.29277002188456	0.41
CG10189	Hbn_Opa_Slp	-0.26	0.056	0.25	0.29277002188456	0.41
CG10189	dOptix.dVsx	-0.78	0.056	0.25	0.29277002188456	0.41
CG10189	Opa_Erm	-0.81	0.056	0.25	0.29277002188456	0.41
CG10189	vdOptix.vdVsx	-0.99	0.056	0.25	0.29277002188456	0.41
CG10189	vdDpp.vdOptix	-1.35	0.056	0.25	0.29277002188456	0.41
CG10189	D_BarHI	-1.46	0.056	0.25	0.29277002188456	0.41
CG10189	vdOptix	-2.8	0.056	0.25	0.29277002188456	0.41
CG10189	dDpp.dOptix	-3.02	0.056	0.25	0.29277002188456	0.41
CG10189	dOptix	-3.98	0.056	0.25	0.29277002188456	0.41
CG10189	vOptix.vVsx	-4.16	0.056	0.25	0.29277002188456	0.41
CG10189	vDpp.vOptix	-4.53	0.056	0.25	0.29277002188456	0.41
CG10189	dVsx	-7.34	0.056	0.25	0.29277002188456	0.41
CG10188	vdDpp.vdOptix	10.11	0.074	0.43	0.58974358974359	0.89
CG10188	Ey_Hbn	8.84	0.074	0.43	0.58974358974359	0.89
CG10188	vdVsx	8.35	0.074	0.43	0.58974358974359	0.89
CG10188	vdOptix	5.36	0.074	0.43	0.58974358974359	0.89
CG10188	vdOptix.vdVsx	4.35	0.074	0.43	0.58974358974359	0.89
CG10188	Erm_Ey	4.05	0.074	0.43	0.58974358974359	0.89
CG10188	Hth	1.48	0.074	0.43	0.58974358974359	0.89
CG10188	dDpp	0.85	0.074	0.43	0.58974358974359	0.89
CG10188	Slp_D	0.32	0.074	0.43	0.58974358974359	0.89
CG10188	dOptix.dVsx	0	0.074	0.43	0.58974358974359	0.89
CG10188	vVsx	0	0.074	0.43	0.58974358974359	0.89
CG10188	vVsx.dVsx.dOptix	0	0.074	0.43	0.58974358974359	0.89
CG10188	vOptix.vVsx.dVsx	0	0.074	0.43	0.58974358974359	0.89
CG10188	dDpp.dOptix	-0.44	0.074	0.43	0.58974358974359	0.89
CG10188	Hth_Opa	-0.62	0.074	0.43	0.58974358974359	0.89
CG10188	vDpp	-4.52	0.074	0.43	0.58974358974359	0.89
CG10188	vdDpp	-4.86	0.074	0.43	0.58974358974359	0.89
CG10188	Hbn_Opa_Slp	-4.87	0.074	0.43	0.58974358974359	0.89
CG10188	Opa_Erm	-5.02	0.074	0.43	0.58974358974359	0.89
CG10188	vDpp.vOptix	-5.11	0.074	0.43	0.58974358974359	0.89
CG10188	D_BarHI	-5.94	0.074	0.43	0.58974358974359	0.89
CG10188	whole_OPC	-6.54	0.074	0.43	0.58974358974359	0.89
CG10188	Notch	-7.78	0.074	0.43	0.58974358974359	0.89
CG10188	vOptix.vVsx	-8	0.074	0.43	0.58974358974359	0.89
CG10188	dVsx	-8.09	0.074	0.43	0.58974358974359	0.89
CG10188	dOptix	-8.39	0.074	0.43	0.58974358974359	0.89
CG10188	vOptix	-8.39	0.074	0.43	0.58974358974359	0.89
ref(2)P	vdOptix	7.92	0.132	0.19	0.333333333333333	0.4
ref(2)P	vdOptix.vdVsx	5.55	0.132	0.19	0.333333333333333	0.4
ref(2)P	dOptix	3.46	0.132	0.19	0.333333333333333	0.4
ref(2)P	dDpp.dOptix	2.46	0.132	0.19	0.333333333333333	0.4
ref(2)P	Hth_Opa	2.26	0.132	0.19	0.333333333333333	0.4
ref(2)P	vdDpp	2.09	0.132	0.19	0.333333333333333	0.4
ref(2)P	Hbn_Opa_Slp	1.51	0.132	0.19	0.333333333333333	0.4
ref(2)P	vOptix.vVsx	1.04	0.132	0.19	0.333333333333333	0.4
ref(2)P	dOptix.dVsx	0.58	0.132	0.19	0.333333333333333	0.4
ref(2)P	vDpp	0	0.132	0.19	0.333333333333333	0.4
ref(2)P	dDpp	0	0.132	0.19	0.333333333333333	0.4
ref(2)P	vVsx	0	0.132	0.19	0.333333333333333	0.4
ref(2)P	vVsx.dVsx.dOptix	0	0.132	0.19	0.333333333333333	0.4
ref(2)P	vOptix.vVsx.dVsx	0	0.132	0.19	0.333333333333333	0.4
ref(2)P	vOptix	-2.5	0.132	0.19	0.333333333333333	0.4
ref(2)P	Notch	-2.57	0.132	0.19	0.333333333333333	0.4
ref(2)P	vDpp.vOptix	-2.87	0.132	0.19	0.333333333333333	0.4
ref(2)P	Slp_D	-3.79	0.132	0.19	0.333333333333333	0.4
ref(2)P	Opa_Erm	-3.93	0.132	0.19	0.333333333333333	0.4
ref(2)P	Erm_Ey	-5.68	0.132	0.19	0.333333333333333	0.4
ref(2)P	Ey_Hbn	-5.82	0.132	0.19	0.333333333333333	0.4
ref(2)P	whole_OPC	-6.24	0.132	0.19	0.333333333333333	0.4
ref(2)P	dVsx	-6.99	0.132	0.19	0.333333333333333	0.4
ref(2)P	D_BarHI	-7.05	0.132	0.19	0.333333333333333	0.4
ref(2)P	vdVsx	-10.63	0.132	0.19	0.333333333333333	0.4
ref(2)P	vdDpp.vdOptix	-12.77	0.132	0.19	0.333333333333333	0.4
ref(2)P	Hth	-14.94	0.132	0.19	0.333333333333333	0.4
CG10268	Notch	17.17	0.053	0.58	1	0.99
CG10268	Hth	9.33	0.053	0.58	1	0.99
CG10268	Hth_Opa	6.81	0.053	0.58	1	0.99
CG10268	vdOptix	5.23	0.053	0.58	1	0.99
CG10268	dDpp	4.96	0.053	0.58	1	0.99
CG10268	Opa_Erm	4.39	0.053	0.58	1	0.99
CG10268	dVsx	2.62	0.053	0.58	1	0.99
CG10268	vdOptix.vdVsx	1.51	0.053	0.58	1	0.99
CG10268	dOptix.dVsx	1.48	0.053	0.58	1	0.99
CG10268	dDpp.dOptix	1.17	0.053	0.58	1	0.99
CG10268	Ey_Hbn	0.64	0.053	0.58	1	0.99
CG10268	vdDpp.vdOptix	0.49	0.053	0.58	1	0.99
CG10268	vDpp.vOptix	0.46	0.053	0.58	1	0.99
CG10268	vDpp	0	0.053	0.58	1	0.99
CG10268	vVsx	0	0.053	0.58	1	0.99
CG10268	vVsx.dVsx.dOptix	0	0.053	0.58	1	0.99
CG10268	vOptix.vVsx.dVsx	0	0.053	0.58	1	0.99
CG10268	vOptix.vVsx	-0.02	0.053	0.58	1	0.99
CG10268	vdVsx	-0.51	0.053	0.58	1	0.99
CG10268	whole_OPC	-2.26	0.053	0.58	1	0.99
CG10268	Hbn_Opa_Slp	-3.61	0.053	0.58	1	0.99
CG10268	Slp_D	-5.54	0.053	0.58	1	0.99
CG10268	dOptix	-5.95	0.053	0.58	1	0.99
CG10268	vOptix	-6.53	0.053	0.58	1	0.99
CG10268	Erm_Ey	-6.91	0.053	0.58	1	0.99
CG10268	D_BarHI	-9.62	0.053	0.58	1	0.99
CG10268	vdDpp	-15.17	0.053	0.58	1	0.99
Hakai	dDpp	12.74	0.072	0.38	0.53748384988657	0.71
Hakai	Hbn_Opa_Slp	12.42	0.072	0.38	0.53748384988657	0.71
Hakai	vDpp.vOptix	11.56	0.072	0.38	0.53748384988657	0.71
Hakai	vdDpp	11.21	0.072	0.38	0.53748384988657	0.71
Hakai	vdOptix	6.27	0.072	0.38	0.53748384988657	0.71
Hakai	Hth	6.19	0.072	0.38	0.53748384988657	0.71
Hakai	dDpp.dOptix	5.46	0.072	0.38	0.53748384988657	0.71
Hakai	Notch	3.04	0.072	0.38	0.53748384988657	0.71
Hakai	Erm_Ey	2.3	0.072	0.38	0.53748384988657	0.71
Hakai	vdDpp.vdOptix	1	0.072	0.38	0.53748384988657	0.71
Hakai	dOptix	0.64	0.072	0.38	0.53748384988657	0.71
Hakai	vDpp	0	0.072	0.38	0.53748384988657	0.71
Hakai	vVsx	0	0.072	0.38	0.53748384988657	0.71
Hakai	vVsx.dVsx.dOptix	0	0.072	0.38	0.53748384988657	0.71
Hakai	vOptix.vVsx.dVsx	0	0.072	0.38	0.53748384988657	0.71
Hakai	Hth_Opa	-0.31	0.072	0.38	0.53748384988657	0.71
Hakai	vdVsx	-0.4	0.072	0.38	0.53748384988657	0.71
Hakai	D_BarHI	-0.71	0.072	0.38	0.53748384988657	0.71
Hakai	Slp_D	-1.37	0.072	0.38	0.53748384988657	0.71
Hakai	vdOptix.vdVsx	-2.57	0.072	0.38	0.53748384988657	0.71
Hakai	vOptix	-2.65	0.072	0.38	0.53748384988657	0.71
Hakai	vOptix.vVsx	-3.56	0.072	0.38	0.53748384988657	0.71
Hakai	Opa_Erm	-4.17	0.072	0.38	0.53748384988657	0.71
Hakai	dVsx	-4.49	0.072	0.38	0.53748384988657	0.71
Hakai	Ey_Hbn	-4.85	0.072	0.38	0.53748384988657	0.71
Hakai	dOptix.dVsx	-8.04	0.072	0.38	0.53748384988657	0.71
Hakai	whole_OPC	-8.9	0.072	0.38	0.53748384988657	0.71
CG10262	vdVsx	20.62	0.064	0.2	0.227710017021324	0.31
CG10262	vDpp	4.09	0.064	0.2	0.227710017021324	0.31
CG10262	D_BarHI	3.82	0.064	0.2	0.227710017021324	0.31
CG10262	vdOptix	3.63	0.064	0.2	0.227710017021324	0.31
CG10262	Ey_Hbn	3.15	0.064	0.2	0.227710017021324	0.31
CG10262	vdDpp	2.83	0.064	0.2	0.227710017021324	0.31
CG10262	dDpp.dOptix	2.17	0.064	0.2	0.227710017021324	0.31
CG10262	vdDpp.vdOptix	2.02	0.064	0.2	0.227710017021324	0.31
CG10262	dDpp	0	0.064	0.2	0.227710017021324	0.31
CG10262	vOptix.vVsx	0	0.064	0.2	0.227710017021324	0.31
CG10262	vVsx	0	0.064	0.2	0.227710017021324	0.31
CG10262	vVsx.dVsx.dOptix	0	0.064	0.2	0.227710017021324	0.31
CG10262	vOptix.vVsx.dVsx	0	0.064	0.2	0.227710017021324	0.31
CG10262	Opa_Erm	0	0.064	0.2	0.227710017021324	0.31
CG10262	vDpp.vOptix	-0.97	0.064	0.2	0.227710017021324	0.31
CG10262	Notch	-1.46	0.064	0.2	0.227710017021324	0.31
CG10262	Hth_Opa	-2.78	0.064	0.2	0.227710017021324	0.31
CG10262	Erm_Ey	-2.84	0.064	0.2	0.227710017021324	0.31
CG10262	Hbn_Opa_Slp	-3.24	0.064	0.2	0.227710017021324	0.31
CG10262	Hth	-4.35	0.064	0.2	0.227710017021324	0.31
CG10262	vdOptix.vdVsx	-5.27	0.064	0.2	0.227710017021324	0.31
CG10262	Slp_D	-5.36	0.064	0.2	0.227710017021324	0.31
CG10262	whole_OPC	-5.61	0.064	0.2	0.227710017021324	0.31
CG10262	dOptix	-6.07	0.064	0.2	0.227710017021324	0.31
CG10262	dVsx	-9.48	0.064	0.2	0.227710017021324	0.31
CG10262	dOptix.dVsx	-10.27	0.064	0.2	0.227710017021324	0.31
CG10262	vOptix	-10.76	0.064	0.2	0.227710017021324	0.31
CR44978	dOptix	14.01	0.268	0.71	0.53748384988657	0.43
CR44978	Notch	9.97	0.268	0.71	0.53748384988657	0.43
CR44978	vDpp	5.16	0.268	0.71	0.53748384988657	0.43
CR44978	vdVsx	3.24	0.268	0.71	0.53748384988657	0.43
CR44978	vdDpp.vdOptix	3.01	0.268	0.71	0.53748384988657	0.43
CR44978	vOptix.vVsx	2.8	0.268	0.71	0.53748384988657	0.43
CR44978	Ey_Hbn	2.38	0.268	0.71	0.53748384988657	0.43
CR44978	vdOptix.vdVsx	2.11	0.268	0.71	0.53748384988657	0.43
CR44978	D_BarHI	1.92	0.268	0.71	0.53748384988657	0.43
CR44978	Slp_D	1.91	0.268	0.71	0.53748384988657	0.43
CR44978	Erm_Ey	1.43	0.268	0.71	0.53748384988657	0.43
CR44978	Hth	1.08	0.268	0.71	0.53748384988657	0.43
CR44978	Hbn_Opa_Slp	1.03	0.268	0.71	0.53748384988657	0.43
CR44978	dVsx	0.86	0.268	0.71	0.53748384988657	0.43
CR44978	dDpp	0	0.268	0.71	0.53748384988657	0.43
CR44978	vVsx	0	0.268	0.71	0.53748384988657	0.43
CR44978	vVsx.dVsx.dOptix	0	0.268	0.71	0.53748384988657	0.43
CR44978	vOptix.vVsx.dVsx	0	0.268	0.71	0.53748384988657	0.43
CR44978	dDpp.dOptix	-0.91	0.268	0.71	0.53748384988657	0.43
CR44978	Opa_Erm	-1.13	0.268	0.71	0.53748384988657	0.43
CR44978	dOptix.dVsx	-3.78	0.268	0.71	0.53748384988657	0.43
CR44978	whole_OPC	-4.7	0.268	0.71	0.53748384988657	0.43
CR44978	vDpp.vOptix	-6.35	0.268	0.71	0.53748384988657	0.43
CR44978	vdOptix	-6.83	0.268	0.71	0.53748384988657	0.43
CR44978	vdDpp	-7.69	0.268	0.71	0.53748384988657	0.43
CR44978	Hth_Opa	-8.64	0.268	0.71	0.53748384988657	0.43
CR44978	vOptix	-9.54	0.268	0.71	0.53748384988657	0.43
CG10463	dVsx	18.81	0.052	-0.22	0.227710017021324	0.18
CG10463	vdDpp	11.28	0.052	-0.22	0.227710017021324	0.18
CG10463	Opa_Erm	10.66	0.052	-0.22	0.227710017021324	0.18
CG10463	dDpp.dOptix	4.19	0.052	-0.22	0.227710017021324	0.18
CG10463	whole_OPC	4.05	0.052	-0.22	0.227710017021324	0.18
CG10463	dOptix	3.93	0.052	-0.22	0.227710017021324	0.18
CG10463	dOptix.dVsx	3.45	0.052	-0.22	0.227710017021324	0.18
CG10463	Slp_D	3.04	0.052	-0.22	0.227710017021324	0.18
CG10463	vdOptix	2.46	0.052	-0.22	0.227710017021324	0.18
CG10463	vdOptix.vdVsx	1	0.052	-0.22	0.227710017021324	0.18
CG10463	Hbn_Opa_Slp	0.53	0.052	-0.22	0.227710017021324	0.18
CG10463	dDpp	0	0.052	-0.22	0.227710017021324	0.18
CG10463	vOptix.vVsx	0	0.052	-0.22	0.227710017021324	0.18
CG10463	vVsx	0	0.052	-0.22	0.227710017021324	0.18
CG10463	vVsx.dVsx.dOptix	0	0.052	-0.22	0.227710017021324	0.18
CG10463	vOptix.vVsx.dVsx	0	0.052	-0.22	0.227710017021324	0.18
CG10463	vDpp	-0.3	0.052	-0.22	0.227710017021324	0.18
CG10463	vdDpp.vdOptix	-0.31	0.052	-0.22	0.227710017021324	0.18
CG10463	Hth	-1.01	0.052	-0.22	0.227710017021324	0.18
CG10463	Hth_Opa	-1.09	0.052	-0.22	0.227710017021324	0.18
CG10463	D_BarHI	-1.41	0.052	-0.22	0.227710017021324	0.18
CG10463	Erm_Ey	-1.71	0.052	-0.22	0.227710017021324	0.18
CG10463	Notch	-2.04	0.052	-0.22	0.227710017021324	0.18
CG10463	vOptix	-3.94	0.052	-0.22	0.227710017021324	0.18
CG10463	vDpp.vOptix	-4.33	0.052	-0.22	0.227710017021324	0.18
CG10463	Ey_Hbn	-5.88	0.052	-0.22	0.227710017021324	0.18
CG10463	vdVsx	-8.35	0.052	-0.22	0.227710017021324	0.18
sNPF	vdDpp.vdOptix	10.68	0.969	-0.01	0.277350098112615	0.01
sNPF	vdOptix	10.64	0.969	-0.01	0.277350098112615	0.01
sNPF	whole_OPC	6	0.969	-0.01	0.277350098112615	0.01
sNPF	Hth_Opa	5.85	0.969	-0.01	0.277350098112615	0.01
sNPF	Ey_Hbn	4.48	0.969	-0.01	0.277350098112615	0.01
sNPF	Notch	4.25	0.969	-0.01	0.277350098112615	0.01
sNPF	dVsx	3.3	0.969	-0.01	0.277350098112615	0.01
sNPF	Hbn_Opa_Slp	2.89	0.969	-0.01	0.277350098112615	0.01
sNPF	vdOptix.vdVsx	2.28	0.969	-0.01	0.277350098112615	0.01
sNPF	vdVsx	1.97	0.969	-0.01	0.277350098112615	0.01
sNPF	Opa_Erm	1.37	0.969	-0.01	0.277350098112615	0.01
sNPF	dOptix.dVsx	1.19	0.969	-0.01	0.277350098112615	0.01
sNPF	Hth	0.62	0.969	-0.01	0.277350098112615	0.01
sNPF	dOptix	0.55	0.969	-0.01	0.277350098112615	0.01
sNPF	vDpp	0	0.969	-0.01	0.277350098112615	0.01
sNPF	dDpp	0	0.969	-0.01	0.277350098112615	0.01
sNPF	vVsx	0	0.969	-0.01	0.277350098112615	0.01
sNPF	vVsx.dVsx.dOptix	0	0.969	-0.01	0.277350098112615	0.01
sNPF	vOptix.vVsx.dVsx	0	0.969	-0.01	0.277350098112615	0.01
sNPF	vOptix.vVsx	-1.43	0.969	-0.01	0.277350098112615	0.01
sNPF	vDpp.vOptix	-1.74	0.969	-0.01	0.277350098112615	0.01
sNPF	Erm_Ey	-2.96	0.969	-0.01	0.277350098112615	0.01
sNPF	D_BarHI	-3.62	0.969	-0.01	0.277350098112615	0.01
sNPF	dDpp.dOptix	-6.13	0.969	-0.01	0.277350098112615	0.01
sNPF	vOptix	-6.61	0.969	-0.01	0.277350098112615	0.01
sNPF	vdDpp	-6.82	0.969	-0.01	0.277350098112615	0.01
sNPF	Slp_D	-7.3	0.969	-0.01	0.277350098112615	0.01
vls	Erm_Ey	19.28	0.075	-0.14	0.333333333333333	0.59
vls	D_BarHI	14.87	0.075	-0.14	0.333333333333333	0.59
vls	Hbn_Opa_Slp	8.73	0.075	-0.14	0.333333333333333	0.59
vls	vOptix	7.62	0.075	-0.14	0.333333333333333	0.59
vls	Slp_D	7.23	0.075	-0.14	0.333333333333333	0.59
vls	vdVsx	6.09	0.075	-0.14	0.333333333333333	0.59
vls	dVsx	5.87	0.075	-0.14	0.333333333333333	0.59
vls	whole_OPC	5.82	0.075	-0.14	0.333333333333333	0.59
vls	vdDpp	5.14	0.075	-0.14	0.333333333333333	0.59
vls	Hth	5.07	0.075	-0.14	0.333333333333333	0.59
vls	Hth_Opa	4.79	0.075	-0.14	0.333333333333333	0.59
vls	Opa_Erm	2.34	0.075	-0.14	0.333333333333333	0.59
vls	vdDpp.vdOptix	1.48	0.075	-0.14	0.333333333333333	0.59
vls	dDpp	0	0.075	-0.14	0.333333333333333	0.59
vls	vOptix.vVsx	0	0.075	-0.14	0.333333333333333	0.59
vls	vVsx	0	0.075	-0.14	0.333333333333333	0.59
vls	vVsx.dVsx.dOptix	0	0.075	-0.14	0.333333333333333	0.59
vls	vOptix.vVsx.dVsx	0	0.075	-0.14	0.333333333333333	0.59
vls	vdOptix.vdVsx	-0.51	0.075	-0.14	0.333333333333333	0.59
vls	dOptix	-2.08	0.075	-0.14	0.333333333333333	0.59
vls	vdOptix	-2.39	0.075	-0.14	0.333333333333333	0.59
vls	Notch	-2.58	0.075	-0.14	0.333333333333333	0.59
vls	dOptix.dVsx	-5.18	0.075	-0.14	0.333333333333333	0.59
vls	dDpp.dOptix	-6.04	0.075	-0.14	0.333333333333333	0.59
vls	vDpp.vOptix	-7.35	0.075	-0.14	0.333333333333333	0.59
vls	Ey_Hbn	-7.59	0.075	-0.14	0.333333333333333	0.59
vls	vDpp	-7.83	0.075	-0.14	0.333333333333333	0.59
bwa	whole_OPC	19.74	0.107	0.42	0.447213595499958	0.25
bwa	dVsx	18.21	0.107	0.42	0.447213595499958	0.25
bwa	vdOptix.vdVsx	14.99	0.107	0.42	0.447213595499958	0.25
bwa	Hbn_Opa_Slp	11.82	0.107	0.42	0.447213595499958	0.25
bwa	Hth_Opa	9.94	0.107	0.42	0.447213595499958	0.25
bwa	Notch	8.49	0.107	0.42	0.447213595499958	0.25
bwa	dOptix	7.6	0.107	0.42	0.447213595499958	0.25
bwa	vDpp.vOptix	7.54	0.107	0.42	0.447213595499958	0.25
bwa	vdOptix	7.07	0.107	0.42	0.447213595499958	0.25
bwa	Opa_Erm	5.78	0.107	0.42	0.447213595499958	0.25
bwa	vdDpp	3.74	0.107	0.42	0.447213595499958	0.25
bwa	vOptix	3.45	0.107	0.42	0.447213595499958	0.25
bwa	Erm_Ey	2.66	0.107	0.42	0.447213595499958	0.25
bwa	Hth	2.22	0.107	0.42	0.447213595499958	0.25
bwa	dDpp.dOptix	1.1	0.107	0.42	0.447213595499958	0.25
bwa	D_BarHI	0.7	0.107	0.42	0.447213595499958	0.25
bwa	vVsx	0	0.107	0.42	0.447213595499958	0.25
bwa	vVsx.dVsx.dOptix	0	0.107	0.42	0.447213595499958	0.25
bwa	vOptix.vVsx.dVsx	0	0.107	0.42	0.447213595499958	0.25
bwa	Slp_D	-1.22	0.107	0.42	0.447213595499958	0.25
bwa	vdVsx	-1.61	0.107	0.42	0.447213595499958	0.25
bwa	dOptix.dVsx	-1.93	0.107	0.42	0.447213595499958	0.25
bwa	vDpp	-2.48	0.107	0.42	0.447213595499958	0.25
bwa	vOptix.vVsx	-4.4	0.107	0.42	0.447213595499958	0.25
bwa	Ey_Hbn	-4.94	0.107	0.42	0.447213595499958	0.25
bwa	dDpp	-8.9	0.107	0.42	0.447213595499958	0.25
bwa	vdDpp.vdOptix	-10.57	0.107	0.42	0.447213595499958	0.25
fok	Notch	30.05	0.362	0.5	0.480384461415261	0.67
fok	Slp_D	23.38	0.362	0.5	0.480384461415261	0.67
fok	Hth	19.05	0.362	0.5	0.480384461415261	0.67
fok	Hbn_Opa_Slp	18.47	0.362	0.5	0.480384461415261	0.67
fok	vdDpp.vdOptix	17.69	0.362	0.5	0.480384461415261	0.67
fok	Opa_Erm	15.22	0.362	0.5	0.480384461415261	0.67
fok	Ey_Hbn	13.51	0.362	0.5	0.480384461415261	0.67
fok	Erm_Ey	10.63	0.362	0.5	0.480384461415261	0.67
fok	vdDpp	8.7	0.362	0.5	0.480384461415261	0.67
fok	Hth_Opa	7.36	0.362	0.5	0.480384461415261	0.67
fok	dDpp.dOptix	6.47	0.362	0.5	0.480384461415261	0.67
fok	vdOptix	4.73	0.362	0.5	0.480384461415261	0.67
fok	dOptix.dVsx	2.66	0.362	0.5	0.480384461415261	0.67
fok	D_BarHI	2.42	0.362	0.5	0.480384461415261	0.67
fok	vDpp	2.29	0.362	0.5	0.480384461415261	0.67
fok	dDpp	2.15	0.362	0.5	0.480384461415261	0.67
fok	vDpp.vOptix	2.13	0.362	0.5	0.480384461415261	0.67
fok	whole_OPC	1.98	0.362	0.5	0.480384461415261	0.67
fok	dOptix	0.86	0.362	0.5	0.480384461415261	0.67
fok	vdVsx	0.64	0.362	0.5	0.480384461415261	0.67
fok	vVsx	0	0.362	0.5	0.480384461415261	0.67
fok	vVsx.dVsx.dOptix	0	0.362	0.5	0.480384461415261	0.67
fok	vOptix.vVsx.dVsx	0	0.362	0.5	0.480384461415261	0.67
fok	vOptix	-0.25	0.362	0.5	0.480384461415261	0.67
fok	vdOptix.vdVsx	-1.64	0.362	0.5	0.480384461415261	0.67
fok	vOptix.vVsx	-2.55	0.362	0.5	0.480384461415261	0.67
fok	dVsx	-7	0.362	0.5	0.480384461415261	0.67
CG10747	Hth	11.47	0.063	0.58	0.428571428571429	0.89
CG10747	Ey_Hbn	11.17	0.063	0.58	0.428571428571429	0.89
CG10747	D_BarHI	7.83	0.063	0.58	0.428571428571429	0.89
CG10747	Notch	7.47	0.063	0.58	0.428571428571429	0.89
CG10747	vDpp.vOptix	4.71	0.063	0.58	0.428571428571429	0.89
CG10747	dVsx	3.51	0.063	0.58	0.428571428571429	0.89
CG10747	Slp_D	2.12	0.063	0.58	0.428571428571429	0.89
CG10747	Hbn_Opa_Slp	1.25	0.063	0.58	0.428571428571429	0.89
CG10747	Opa_Erm	1.15	0.063	0.58	0.428571428571429	0.89
CG10747	vDpp	0	0.063	0.58	0.428571428571429	0.89
CG10747	vVsx	0	0.063	0.58	0.428571428571429	0.89
CG10747	vVsx.dVsx.dOptix	0	0.063	0.58	0.428571428571429	0.89
CG10747	vOptix.vVsx.dVsx	0	0.063	0.58	0.428571428571429	0.89
CG10747	whole_OPC	-0.09	0.063	0.58	0.428571428571429	0.89
CG10747	Erm_Ey	-2.46	0.063	0.58	0.428571428571429	0.89
CG10747	vOptix	-2.99	0.063	0.58	0.428571428571429	0.89
CG10747	vdVsx	-3.38	0.063	0.58	0.428571428571429	0.89
CG10747	vdOptix.vdVsx	-3.48	0.063	0.58	0.428571428571429	0.89
CG10747	dOptix	-3.51	0.063	0.58	0.428571428571429	0.89
CG10747	Hth_Opa	-4.14	0.063	0.58	0.428571428571429	0.89
CG10747	vOptix.vVsx	-4.66	0.063	0.58	0.428571428571429	0.89
CG10747	vdDpp	-5.44	0.063	0.58	0.428571428571429	0.89
CG10747	dDpp	-6.02	0.063	0.58	0.428571428571429	0.89
CG10747	vdDpp.vdOptix	-6.75	0.063	0.58	0.428571428571429	0.89
CG10747	dDpp.dOptix	-7.24	0.063	0.58	0.428571428571429	0.89
CG10747	dOptix.dVsx	-8.35	0.063	0.58	0.428571428571429	0.89
CG10747	vdOptix	-8.75	0.063	0.58	0.428571428571429	0.89
CG10721	Hth	15.02	0.121	-0.05	0.254823595718813	0.33
CG10721	vDpp.vOptix	13.74	0.121	-0.05	0.254823595718813	0.33
CG10721	vOptix	12.94	0.121	-0.05	0.254823595718813	0.33
CG10721	Slp_D	5.52	0.121	-0.05	0.254823595718813	0.33
CG10721	Opa_Erm	5.2	0.121	-0.05	0.254823595718813	0.33
CG10721	dOptix	4.47	0.121	-0.05	0.254823595718813	0.33
CG10721	Ey_Hbn	3.53	0.121	-0.05	0.254823595718813	0.33
CG10721	D_BarHI	3.06	0.121	-0.05	0.254823595718813	0.33
CG10721	Hbn_Opa_Slp	1.79	0.121	-0.05	0.254823595718813	0.33
CG10721	vdVsx	0.69	0.121	-0.05	0.254823595718813	0.33
CG10721	Erm_Ey	0.25	0.121	-0.05	0.254823595718813	0.33
CG10721	vDpp	0	0.121	-0.05	0.254823595718813	0.33
CG10721	vVsx	0	0.121	-0.05	0.254823595718813	0.33
CG10721	vVsx.dVsx.dOptix	0	0.121	-0.05	0.254823595718813	0.33
CG10721	vOptix.vVsx.dVsx	0	0.121	-0.05	0.254823595718813	0.33
CG10721	whole_OPC	-0.13	0.121	-0.05	0.254823595718813	0.33
CG10721	dOptix.dVsx	-0.36	0.121	-0.05	0.254823595718813	0.33
CG10721	Notch	-0.81	0.121	-0.05	0.254823595718813	0.33
CG10721	vOptix.vVsx	-0.82	0.121	-0.05	0.254823595718813	0.33
CG10721	vdOptix	-1.43	0.121	-0.05	0.254823595718813	0.33
CG10721	dDpp.dOptix	-1.99	0.121	-0.05	0.254823595718813	0.33
CG10721	dDpp	-3.38	0.121	-0.05	0.254823595718813	0.33
CG10721	Hth_Opa	-4.56	0.121	-0.05	0.254823595718813	0.33
CG10721	dVsx	-6.23	0.121	-0.05	0.254823595718813	0.33
CG10721	vdDpp.vdOptix	-7.24	0.121	-0.05	0.254823595718813	0.33
CG10721	vdOptix.vdVsx	-10.52	0.121	-0.05	0.254823595718813	0.33
CG10721	vdDpp	-12.14	0.121	-0.05	0.254823595718813	0.33
mRpS18B	vDpp.vOptix	21.94	0.06	0.33	0.382970843102535	0.47
mRpS18B	Opa_Erm	6.2	0.06	0.33	0.382970843102535	0.47
mRpS18B	dOptix	5.78	0.06	0.33	0.382970843102535	0.47
mRpS18B	Erm_Ey	4.73	0.06	0.33	0.382970843102535	0.47
mRpS18B	Hth	4.26	0.06	0.33	0.382970843102535	0.47
mRpS18B	Notch	3.83	0.06	0.33	0.382970843102535	0.47
mRpS18B	dVsx	1.42	0.06	0.33	0.382970843102535	0.47
mRpS18B	Ey_Hbn	1.14	0.06	0.33	0.382970843102535	0.47
mRpS18B	Slp_D	1.08	0.06	0.33	0.382970843102535	0.47
mRpS18B	vdOptix	0.69	0.06	0.33	0.382970843102535	0.47
mRpS18B	vdVsx	0.68	0.06	0.33	0.382970843102535	0.47
mRpS18B	Hth_Opa	0.68	0.06	0.33	0.382970843102535	0.47
mRpS18B	whole_OPC	0.08	0.06	0.33	0.382970843102535	0.47
mRpS18B	vVsx	0	0.06	0.33	0.382970843102535	0.47
mRpS18B	vVsx.dVsx.dOptix	0	0.06	0.33	0.382970843102535	0.47
mRpS18B	vOptix.vVsx.dVsx	0	0.06	0.33	0.382970843102535	0.47
mRpS18B	vdDpp.vdOptix	-0.15	0.06	0.33	0.382970843102535	0.47
mRpS18B	dDpp	-0.43	0.06	0.33	0.382970843102535	0.47
mRpS18B	Hbn_Opa_Slp	-0.76	0.06	0.33	0.382970843102535	0.47
mRpS18B	vOptix	-0.89	0.06	0.33	0.382970843102535	0.47
mRpS18B	vdOptix.vdVsx	-1.73	0.06	0.33	0.382970843102535	0.47
mRpS18B	dOptix.dVsx	-1.74	0.06	0.33	0.382970843102535	0.47
mRpS18B	dDpp.dOptix	-2.7	0.06	0.33	0.382970843102535	0.47
mRpS18B	vOptix.vVsx	-2.82	0.06	0.33	0.382970843102535	0.47
mRpS18B	D_BarHI	-7.39	0.06	0.33	0.382970843102535	0.47
mRpS18B	vDpp	-7.48	0.06	0.33	0.382970843102535	0.47
mRpS18B	vdDpp	-9.58	0.06	0.33	0.382970843102535	0.47
Arpc2	vdDpp.vdOptix	13.72	0.105	-0.16	0.0975900072948533	0.02
Arpc2	Opa_Erm	8.78	0.105	-0.16	0.0975900072948533	0.02
Arpc2	D_BarHI	7.73	0.105	-0.16	0.0975900072948533	0.02
Arpc2	vdDpp	7.22	0.105	-0.16	0.0975900072948533	0.02
Arpc2	Notch	4.64	0.105	-0.16	0.0975900072948533	0.02
Arpc2	dOptix	4.39	0.105	-0.16	0.0975900072948533	0.02
Arpc2	vdOptix.vdVsx	4.06	0.105	-0.16	0.0975900072948533	0.02
Arpc2	vOptix	4.03	0.105	-0.16	0.0975900072948533	0.02
Arpc2	Slp_D	3.8	0.105	-0.16	0.0975900072948533	0.02
Arpc2	whole_OPC	2.7	0.105	-0.16	0.0975900072948533	0.02
Arpc2	dVsx	2.33	0.105	-0.16	0.0975900072948533	0.02
Arpc2	dDpp	0	0.105	-0.16	0.0975900072948533	0.02
Arpc2	vVsx	0	0.105	-0.16	0.0975900072948533	0.02
Arpc2	vVsx.dVsx.dOptix	0	0.105	-0.16	0.0975900072948533	0.02
Arpc2	vOptix.vVsx.dVsx	0	0.105	-0.16	0.0975900072948533	0.02
Arpc2	vdVsx	-0.56	0.105	-0.16	0.0975900072948533	0.02
Arpc2	Erm_Ey	-0.63	0.105	-0.16	0.0975900072948533	0.02
Arpc2	vdOptix	-1.58	0.105	-0.16	0.0975900072948533	0.02
Arpc2	Ey_Hbn	-2.61	0.105	-0.16	0.0975900072948533	0.02
Arpc2	Hth_Opa	-2.69	0.105	-0.16	0.0975900072948533	0.02
Arpc2	Hbn_Opa_Slp	-3.44	0.105	-0.16	0.0975900072948533	0.02
Arpc2	vOptix.vVsx	-3.62	0.105	-0.16	0.0975900072948533	0.02
Arpc2	vDpp.vOptix	-8.66	0.105	-0.16	0.0975900072948533	0.02
Arpc2	dOptix.dVsx	-8.92	0.105	-0.16	0.0975900072948533	0.02
Arpc2	vDpp	-9.33	0.105	-0.16	0.0975900072948533	0.02
Arpc2	dDpp.dOptix	-10.38	0.105	-0.16	0.0975900072948533	0.02
Arpc2	Hth	-12.75	0.105	-0.16	0.0975900072948533	0.02
Uhg3	vdVsx	24.04	0.084	0.07	0.683130051063973	0.73
Uhg3	dOptix.dVsx	10.26	0.084	0.07	0.683130051063973	0.73
Uhg3	Ey_Hbn	6.48	0.084	0.07	0.683130051063973	0.73
Uhg3	Opa_Erm	6.01	0.084	0.07	0.683130051063973	0.73
Uhg3	Hbn_Opa_Slp	4.74	0.084	0.07	0.683130051063973	0.73
Uhg3	Notch	3.07	0.084	0.07	0.683130051063973	0.73
Uhg3	dVsx	2.97	0.084	0.07	0.683130051063973	0.73
Uhg3	Hth_Opa	2.79	0.084	0.07	0.683130051063973	0.73
Uhg3	vdDpp.vdOptix	2.44	0.084	0.07	0.683130051063973	0.73
Uhg3	dOptix	2.2	0.084	0.07	0.683130051063973	0.73
Uhg3	vDpp	0.45	0.084	0.07	0.683130051063973	0.73
Uhg3	vdOptix	0.34	0.084	0.07	0.683130051063973	0.73
Uhg3	dDpp.dOptix	0.34	0.084	0.07	0.683130051063973	0.73
Uhg3	vVsx	0	0.084	0.07	0.683130051063973	0.73
Uhg3	vVsx.dVsx.dOptix	0	0.084	0.07	0.683130051063973	0.73
Uhg3	vOptix.vVsx.dVsx	0	0.084	0.07	0.683130051063973	0.73
Uhg3	Slp_D	-2.1	0.084	0.07	0.683130051063973	0.73
Uhg3	vdDpp	-2.53	0.084	0.07	0.683130051063973	0.73
Uhg3	Erm_Ey	-2.7	0.084	0.07	0.683130051063973	0.73
Uhg3	vdOptix.vdVsx	-3.24	0.084	0.07	0.683130051063973	0.73
Uhg3	whole_OPC	-3.32	0.084	0.07	0.683130051063973	0.73
Uhg3	Hth	-3.57	0.084	0.07	0.683130051063973	0.73
Uhg3	vDpp.vOptix	-3.59	0.084	0.07	0.683130051063973	0.73
Uhg3	vOptix	-4.05	0.084	0.07	0.683130051063973	0.73
Uhg3	dDpp	-7.45	0.084	0.07	0.683130051063973	0.73
Uhg3	vOptix.vVsx	-7.61	0.084	0.07	0.683130051063973	0.73
Uhg3	D_BarHI	-7.88	0.084	0.07	0.683130051063973	0.73
CG31678	whole_OPC	11.9	0.069	0.29	1	0.89
CG31678	vdOptix.vdVsx	11.12	0.069	0.29	1	0.89
CG31678	Ey_Hbn	9.85	0.069	0.29	1	0.89
CG31678	Opa_Erm	6.89	0.069	0.29	1	0.89
CG31678	vdVsx	6.01	0.069	0.29	1	0.89
CG31678	vOptix.vVsx	5.19	0.069	0.29	1	0.89
CG31678	vdDpp	3.73	0.069	0.29	1	0.89
CG31678	vDpp.vOptix	3.32	0.069	0.29	1	0.89
CG31678	dVsx	2.19	0.069	0.29	1	0.89
CG31678	D_BarHI	1.51	0.069	0.29	1	0.89
CG31678	dDpp.dOptix	0.44	0.069	0.29	1	0.89
CG31678	vdOptix	0.07	0.069	0.29	1	0.89
CG31678	vDpp	0	0.069	0.29	1	0.89
CG31678	vVsx	0	0.069	0.29	1	0.89
CG31678	vVsx.dVsx.dOptix	0	0.069	0.29	1	0.89
CG31678	vOptix.vVsx.dVsx	0	0.069	0.29	1	0.89
CG31678	vdDpp.vdOptix	-0.09	0.069	0.29	1	0.89
CG31678	Hth	-2.04	0.069	0.29	1	0.89
CG31678	dDpp	-2.71	0.069	0.29	1	0.89
CG31678	vOptix	-2.94	0.069	0.29	1	0.89
CG31678	Hbn_Opa_Slp	-3.32	0.069	0.29	1	0.89
CG31678	Slp_D	-4.06	0.069	0.29	1	0.89
CG31678	Hth_Opa	-5.14	0.069	0.29	1	0.89
CG31678	Notch	-5.32	0.069	0.29	1	0.89
CG31678	Erm_Ey	-5.52	0.069	0.29	1	0.89
CG31678	dOptix.dVsx	-6.67	0.069	0.29	1	0.89
CG31678	dOptix	-15.89	0.069	0.29	1	0.89
ik2	Ey_Hbn	14.67	0.059	0.19	1	0.62
ik2	dDpp	8.28	0.059	0.19	1	0.62
ik2	vdVsx	6.82	0.059	0.19	1	0.62
ik2	Notch	6.45	0.059	0.19	1	0.62
ik2	Hbn_Opa_Slp	5.52	0.059	0.19	1	0.62
ik2	Erm_Ey	3.6	0.059	0.19	1	0.62
ik2	vdOptix	3.56	0.059	0.19	1	0.62
ik2	D_BarHI	3.15	0.059	0.19	1	0.62
ik2	whole_OPC	1.68	0.059	0.19	1	0.62
ik2	vdDpp.vdOptix	0.83	0.059	0.19	1	0.62
ik2	vdOptix.vdVsx	0.81	0.059	0.19	1	0.62
ik2	dOptix	0.63	0.059	0.19	1	0.62
ik2	vDpp	0	0.059	0.19	1	0.62
ik2	vVsx	0	0.059	0.19	1	0.62
ik2	vVsx.dVsx.dOptix	0	0.059	0.19	1	0.62
ik2	vOptix.vVsx.dVsx	0	0.059	0.19	1	0.62
ik2	vOptix.vVsx	-0.07	0.059	0.19	1	0.62
ik2	dOptix.dVsx	-2.26	0.059	0.19	1	0.62
ik2	vDpp.vOptix	-3.56	0.059	0.19	1	0.62
ik2	Hth_Opa	-3.74	0.059	0.19	1	0.62
ik2	dVsx	-5.61	0.059	0.19	1	0.62
ik2	dDpp.dOptix	-6.79	0.059	0.19	1	0.62
ik2	vdDpp	-7.25	0.059	0.19	1	0.62
ik2	Hth	-7.91	0.059	0.19	1	0.62
ik2	vOptix	-9.29	0.059	0.19	1	0.62
ik2	Slp_D	-9.59	0.059	0.19	1	0.62
ik2	Opa_Erm	-10.13	0.059	0.19	1	0.62
CG2617	Hth	11.73	0.031	0.7	1	0.46
CG2617	vdOptix	8.14	0.031	0.7	1	0.46
CG2617	Ey_Hbn	7.79	0.031	0.7	1	0.46
CG2617	Erm_Ey	7.08	0.031	0.7	1	0.46
CG2617	D_BarHI	6.69	0.031	0.7	1	0.46
CG2617	vdDpp	5.35	0.031	0.7	1	0.46
CG2617	vdDpp.vdOptix	5.28	0.031	0.7	1	0.46
CG2617	Notch	4.84	0.031	0.7	1	0.46
CG2617	dDpp	3.29	0.031	0.7	1	0.46
CG2617	dDpp.dOptix	2.4	0.031	0.7	1	0.46
CG2617	Slp_D	2.36	0.031	0.7	1	0.46
CG2617	vdOptix.vdVsx	1.75	0.031	0.7	1	0.46
CG2617	Hbn_Opa_Slp	0.02	0.031	0.7	1	0.46
CG2617	dOptix	0	0.031	0.7	1	0.46
CG2617	vVsx	0	0.031	0.7	1	0.46
CG2617	vVsx.dVsx.dOptix	0	0.031	0.7	1	0.46
CG2617	vOptix.vVsx.dVsx	0	0.031	0.7	1	0.46
CG2617	vDpp	-0.73	0.031	0.7	1	0.46
CG2617	vOptix.vVsx	-0.96	0.031	0.7	1	0.46
CG2617	Opa_Erm	-1.55	0.031	0.7	1	0.46
CG2617	dVsx	-2	0.031	0.7	1	0.46
CG2617	vOptix	-2.5	0.031	0.7	1	0.46
CG2617	vDpp.vOptix	-2.69	0.031	0.7	1	0.46
CG2617	dOptix.dVsx	-2.71	0.031	0.7	1	0.46
CG2617	whole_OPC	-3.52	0.031	0.7	1	0.46
CG2617	Hth_Opa	-7.56	0.031	0.7	1	0.46
CG2617	vdVsx	-11.13	0.031	0.7	1	0.46
CG9319	Notch	24.12	0.056	0.62	0.683130051063973	0.56
CG9319	Opa_Erm	13.95	0.056	0.62	0.683130051063973	0.56
CG9319	Hbn_Opa_Slp	12.48	0.056	0.62	0.683130051063973	0.56
CG9319	Ey_Hbn	5.9	0.056	0.62	0.683130051063973	0.56
CG9319	vdOptix.vdVsx	5.32	0.056	0.62	0.683130051063973	0.56
CG9319	Hth	4.71	0.056	0.62	0.683130051063973	0.56
CG9319	vOptix.vVsx	3.77	0.056	0.62	0.683130051063973	0.56
CG9319	Slp_D	3.54	0.056	0.62	0.683130051063973	0.56
CG9319	dOptix.dVsx	3.1	0.056	0.62	0.683130051063973	0.56
CG9319	vdVsx	1.17	0.056	0.62	0.683130051063973	0.56
CG9319	whole_OPC	0.83	0.056	0.62	0.683130051063973	0.56
CG9319	Hth_Opa	0.8	0.056	0.62	0.683130051063973	0.56
CG9319	dDpp.dOptix	0.72	0.056	0.62	0.683130051063973	0.56
CG9319	dDpp	0	0.056	0.62	0.683130051063973	0.56
CG9319	vVsx	0	0.056	0.62	0.683130051063973	0.56
CG9319	vVsx.dVsx.dOptix	0	0.056	0.62	0.683130051063973	0.56
CG9319	vOptix.vVsx.dVsx	0	0.056	0.62	0.683130051063973	0.56
CG9319	Erm_Ey	-1.18	0.056	0.62	0.683130051063973	0.56
CG9319	dVsx	-2.14	0.056	0.62	0.683130051063973	0.56
CG9319	vdOptix	-2.62	0.056	0.62	0.683130051063973	0.56
CG9319	vDpp	-3.5	0.056	0.62	0.683130051063973	0.56
CG9319	vOptix	-3.8	0.056	0.62	0.683130051063973	0.56
CG9319	vdDpp.vdOptix	-3.82	0.056	0.62	0.683130051063973	0.56
CG9319	vDpp.vOptix	-5.54	0.056	0.62	0.683130051063973	0.56
CG9319	dOptix	-6.34	0.056	0.62	0.683130051063973	0.56
CG9319	vdDpp	-6.6	0.056	0.62	0.683130051063973	0.56
CG9319	D_BarHI	-8.81	0.056	0.62	0.683130051063973	0.56
Ns4	vOptix.vVsx	10.57	0.075	-0.44	0.181568259800641	0.14
Ns4	vDpp.vOptix	8.75	0.075	-0.44	0.181568259800641	0.14
Ns4	vdDpp.vdOptix	7.76	0.075	-0.44	0.181568259800641	0.14
Ns4	Erm_Ey	6.1	0.075	-0.44	0.181568259800641	0.14
Ns4	vDpp	4.99	0.075	-0.44	0.181568259800641	0.14
Ns4	dDpp.dOptix	4.63	0.075	-0.44	0.181568259800641	0.14
Ns4	whole_OPC	4.29	0.075	-0.44	0.181568259800641	0.14
Ns4	dVsx	3.66	0.075	-0.44	0.181568259800641	0.14
Ns4	D_BarHI	3.57	0.075	-0.44	0.181568259800641	0.14
Ns4	Opa_Erm	3.03	0.075	-0.44	0.181568259800641	0.14
Ns4	vdDpp	2.39	0.075	-0.44	0.181568259800641	0.14
Ns4	Hth	1.73	0.075	-0.44	0.181568259800641	0.14
Ns4	Notch	1.66	0.075	-0.44	0.181568259800641	0.14
Ns4	dOptix	1.3	0.075	-0.44	0.181568259800641	0.14
Ns4	Slp_D	0.67	0.075	-0.44	0.181568259800641	0.14
Ns4	dDpp	0	0.075	-0.44	0.181568259800641	0.14
Ns4	vdOptix.vdVsx	0	0.075	-0.44	0.181568259800641	0.14
Ns4	vVsx	0	0.075	-0.44	0.181568259800641	0.14
Ns4	vVsx.dVsx.dOptix	0	0.075	-0.44	0.181568259800641	0.14
Ns4	vOptix.vVsx.dVsx	0	0.075	-0.44	0.181568259800641	0.14
Ns4	Hth_Opa	-0.34	0.075	-0.44	0.181568259800641	0.14
Ns4	Ey_Hbn	-1.58	0.075	-0.44	0.181568259800641	0.14
Ns4	vOptix	-1.97	0.075	-0.44	0.181568259800641	0.14
Ns4	vdOptix	-3.27	0.075	-0.44	0.181568259800641	0.14
Ns4	vdVsx	-5.53	0.075	-0.44	0.181568259800641	0.14
Ns4	Hbn_Opa_Slp	-7.13	0.075	-0.44	0.181568259800641	0.14
Ns4	dOptix.dVsx	-7.64	0.075	-0.44	0.181568259800641	0.14
CG9323	Notch	9.76	0.044	-0.02	0.487950036474267	0.44
CG9323	Hbn_Opa_Slp	7.01	0.044	-0.02	0.487950036474267	0.44
CG9323	dOptix.dVsx	3.68	0.044	-0.02	0.487950036474267	0.44
CG9323	whole_OPC	3.17	0.044	-0.02	0.487950036474267	0.44
CG9323	Opa_Erm	0.82	0.044	-0.02	0.487950036474267	0.44
CG9323	vDpp	0	0.044	-0.02	0.487950036474267	0.44
CG9323	dDpp	0	0.044	-0.02	0.487950036474267	0.44
CG9323	vVsx	0	0.044	-0.02	0.487950036474267	0.44
CG9323	vVsx.dVsx.dOptix	0	0.044	-0.02	0.487950036474267	0.44
CG9323	vOptix.vVsx.dVsx	0	0.044	-0.02	0.487950036474267	0.44
CG9323	Slp_D	-0.32	0.044	-0.02	0.487950036474267	0.44
CG9323	Hth_Opa	-0.43	0.044	-0.02	0.487950036474267	0.44
CG9323	vDpp.vOptix	-0.47	0.044	-0.02	0.487950036474267	0.44
CG9323	Erm_Ey	-1.71	0.044	-0.02	0.487950036474267	0.44
CG9323	dOptix	-1.84	0.044	-0.02	0.487950036474267	0.44
CG9323	vOptix	-3.94	0.044	-0.02	0.487950036474267	0.44
CG9323	Hth	-4.21	0.044	-0.02	0.487950036474267	0.44
CG9323	vdOptix.vdVsx	-4.5	0.044	-0.02	0.487950036474267	0.44
CG9323	D_BarHI	-5.17	0.044	-0.02	0.487950036474267	0.44
CG9323	dDpp.dOptix	-5.23	0.044	-0.02	0.487950036474267	0.44
CG9323	vdVsx	-5.24	0.044	-0.02	0.487950036474267	0.44
CG9323	Ey_Hbn	-5.34	0.044	-0.02	0.487950036474267	0.44
CG9323	vdOptix	-6.28	0.044	-0.02	0.487950036474267	0.44
CG9323	dVsx	-7.77	0.044	-0.02	0.487950036474267	0.44
CG9323	vOptix.vVsx	-8.3	0.044	-0.02	0.487950036474267	0.44
CG9323	vdDpp.vdOptix	-10.98	0.044	-0.02	0.487950036474267	0.44
CG9323	vdDpp	-12.81	0.044	-0.02	0.487950036474267	0.44
RPA2	whole_OPC	20.54	0.073	0.33	0.382970843102535	0.82
RPA2	vdDpp.vdOptix	19.33	0.073	0.33	0.382970843102535	0.82
RPA2	dDpp	16.12	0.073	0.33	0.382970843102535	0.82
RPA2	Hth	8.29	0.073	0.33	0.382970843102535	0.82
RPA2	Notch	7.74	0.073	0.33	0.382970843102535	0.82
RPA2	dOptix.dVsx	7.5	0.073	0.33	0.382970843102535	0.82
RPA2	dOptix	5.44	0.073	0.33	0.382970843102535	0.82
RPA2	vdVsx	3.6	0.073	0.33	0.382970843102535	0.82
RPA2	vdOptix.vdVsx	3.49	0.073	0.33	0.382970843102535	0.82
RPA2	dVsx	3.28	0.073	0.33	0.382970843102535	0.82
RPA2	vdOptix	3.28	0.073	0.33	0.382970843102535	0.82
RPA2	vDpp.vOptix	2.14	0.073	0.33	0.382970843102535	0.82
RPA2	dDpp.dOptix	2.1	0.073	0.33	0.382970843102535	0.82
RPA2	Hbn_Opa_Slp	1.31	0.073	0.33	0.382970843102535	0.82
RPA2	Slp_D	0.68	0.073	0.33	0.382970843102535	0.82
RPA2	vDpp	0.51	0.073	0.33	0.382970843102535	0.82
RPA2	Erm_Ey	0.26	0.073	0.33	0.382970843102535	0.82
RPA2	vVsx	0	0.073	0.33	0.382970843102535	0.82
RPA2	vVsx.dVsx.dOptix	0	0.073	0.33	0.382970843102535	0.82
RPA2	vOptix.vVsx.dVsx	0	0.073	0.33	0.382970843102535	0.82
RPA2	Hth_Opa	-0.21	0.073	0.33	0.382970843102535	0.82
RPA2	vOptix	-2.39	0.073	0.33	0.382970843102535	0.82
RPA2	vOptix.vVsx	-2.6	0.073	0.33	0.382970843102535	0.82
RPA2	Ey_Hbn	-2.67	0.073	0.33	0.382970843102535	0.82
RPA2	vdDpp	-4.42	0.073	0.33	0.382970843102535	0.82
RPA2	Opa_Erm	-4.88	0.073	0.33	0.382970843102535	0.82
RPA2	D_BarHI	-5.18	0.073	0.33	0.382970843102535	0.82
CG42238	vdVsx	11.77	0.381	0.24	0.29277002188456	0.17
CG42238	vdDpp	10.62	0.381	0.24	0.29277002188456	0.17
CG42238	Erm_Ey	9.39	0.381	0.24	0.29277002188456	0.17
CG42238	dDpp.dOptix	8.81	0.381	0.24	0.29277002188456	0.17
CG42238	Hth_Opa	8.53	0.381	0.24	0.29277002188456	0.17
CG42238	vOptix.vVsx	7.43	0.381	0.24	0.29277002188456	0.17
CG42238	Slp_D	7.32	0.381	0.24	0.29277002188456	0.17
CG42238	Hth	6.67	0.381	0.24	0.29277002188456	0.17
CG42238	vdOptix.vdVsx	6.53	0.381	0.24	0.29277002188456	0.17
CG42238	dOptix	5.39	0.381	0.24	0.29277002188456	0.17
CG42238	vdOptix	4.43	0.381	0.24	0.29277002188456	0.17
CG42238	Notch	3.49	0.381	0.24	0.29277002188456	0.17
CG42238	dOptix.dVsx	3.43	0.381	0.24	0.29277002188456	0.17
CG42238	vDpp	2.34	0.381	0.24	0.29277002188456	0.17
CG42238	vOptix	1.57	0.381	0.24	0.29277002188456	0.17
CG42238	Ey_Hbn	1.28	0.381	0.24	0.29277002188456	0.17
CG42238	Hbn_Opa_Slp	0.18	0.381	0.24	0.29277002188456	0.17
CG42238	vVsx	0	0.381	0.24	0.29277002188456	0.17
CG42238	vVsx.dVsx.dOptix	0	0.381	0.24	0.29277002188456	0.17
CG42238	vOptix.vVsx.dVsx	0	0.381	0.24	0.29277002188456	0.17
CG42238	dDpp	-0.58	0.381	0.24	0.29277002188456	0.17
CG42238	vdDpp.vdOptix	-2.43	0.381	0.24	0.29277002188456	0.17
CG42238	Opa_Erm	-3.31	0.381	0.24	0.29277002188456	0.17
CG42238	vDpp.vOptix	-3.43	0.381	0.24	0.29277002188456	0.17
CG42238	whole_OPC	-5.93	0.381	0.24	0.29277002188456	0.17
CG42238	D_BarHI	-7.14	0.381	0.24	0.29277002188456	0.17
CG42238	dVsx	-10.65	0.381	0.24	0.29277002188456	0.17
tadr	Hbn_Opa_Slp	17.89	0.202	0.28	0.832050294337844	0.83
tadr	Hth	12.41	0.202	0.28	0.832050294337844	0.83
tadr	Erm_Ey	9.8	0.202	0.28	0.832050294337844	0.83
tadr	Hth_Opa	8.21	0.202	0.28	0.832050294337844	0.83
tadr	Ey_Hbn	8	0.202	0.28	0.832050294337844	0.83
tadr	vOptix.vVsx	6.78	0.202	0.28	0.832050294337844	0.83
tadr	dOptix.dVsx	4.56	0.202	0.28	0.832050294337844	0.83
tadr	Notch	4.04	0.202	0.28	0.832050294337844	0.83
tadr	vdOptix	2.57	0.202	0.28	0.832050294337844	0.83
tadr	vDpp.vOptix	2.54	0.202	0.28	0.832050294337844	0.83
tadr	vdVsx	1.27	0.202	0.28	0.832050294337844	0.83
tadr	Slp_D	0.77	0.202	0.28	0.832050294337844	0.83
tadr	dVsx	0.08	0.202	0.28	0.832050294337844	0.83
tadr	vVsx	0	0.202	0.28	0.832050294337844	0.83
tadr	vVsx.dVsx.dOptix	0	0.202	0.28	0.832050294337844	0.83
tadr	vOptix.vVsx.dVsx	0	0.202	0.28	0.832050294337844	0.83
tadr	dDpp	-0.57	0.202	0.28	0.832050294337844	0.83
tadr	vdDpp	-1.34	0.202	0.28	0.832050294337844	0.83
tadr	vOptix	-2.68	0.202	0.28	0.832050294337844	0.83
tadr	dOptix	-3.6	0.202	0.28	0.832050294337844	0.83
tadr	D_BarHI	-4.24	0.202	0.28	0.832050294337844	0.83
tadr	dDpp.dOptix	-4.71	0.202	0.28	0.832050294337844	0.83
tadr	vdOptix.vdVsx	-5.85	0.202	0.28	0.832050294337844	0.83
tadr	Opa_Erm	-6.14	0.202	0.28	0.832050294337844	0.83
tadr	vDpp	-6.77	0.202	0.28	0.832050294337844	0.83
tadr	vdDpp.vdOptix	-8.28	0.202	0.28	0.832050294337844	0.83
tadr	whole_OPC	-9.35	0.202	0.28	0.832050294337844	0.83
E2f2	dOptix	16.88	0.076	0.38	0.367058489524401	0.54
E2f2	dDpp.dOptix	11.33	0.076	0.38	0.367058489524401	0.54
E2f2	Hbn_Opa_Slp	11.32	0.076	0.38	0.367058489524401	0.54
E2f2	vdOptix	10.15	0.076	0.38	0.367058489524401	0.54
E2f2	Notch	7.16	0.076	0.38	0.367058489524401	0.54
E2f2	D_BarHI	6.32	0.076	0.38	0.367058489524401	0.54
E2f2	vOptix	6.23	0.076	0.38	0.367058489524401	0.54
E2f2	dDpp	1.95	0.076	0.38	0.367058489524401	0.54
E2f2	vdDpp	1.31	0.076	0.38	0.367058489524401	0.54
E2f2	vOptix.vVsx	0.44	0.076	0.38	0.367058489524401	0.54
E2f2	vDpp	0	0.076	0.38	0.367058489524401	0.54
E2f2	vVsx	0	0.076	0.38	0.367058489524401	0.54
E2f2	vVsx.dVsx.dOptix	0	0.076	0.38	0.367058489524401	0.54
E2f2	vOptix.vVsx.dVsx	0	0.076	0.38	0.367058489524401	0.54
E2f2	Opa_Erm	0	0.076	0.38	0.367058489524401	0.54
E2f2	vdOptix.vdVsx	-0.55	0.076	0.38	0.367058489524401	0.54
E2f2	vDpp.vOptix	-1.87	0.076	0.38	0.367058489524401	0.54
E2f2	Ey_Hbn	-1.97	0.076	0.38	0.367058489524401	0.54
E2f2	vdDpp.vdOptix	-2.04	0.076	0.38	0.367058489524401	0.54
E2f2	Hth	-2.53	0.076	0.38	0.367058489524401	0.54
E2f2	Erm_Ey	-2.62	0.076	0.38	0.367058489524401	0.54
E2f2	vdVsx	-2.77	0.076	0.38	0.367058489524401	0.54
E2f2	dOptix.dVsx	-5.77	0.076	0.38	0.367058489524401	0.54
E2f2	whole_OPC	-5.94	0.076	0.38	0.367058489524401	0.54
E2f2	Slp_D	-5.95	0.076	0.38	0.367058489524401	0.54
E2f2	dVsx	-7.93	0.076	0.38	0.367058489524401	0.54
E2f2	Hth_Opa	-9	0.076	0.38	0.367058489524401	0.54
CG9249	Hth	19.66	0.082	0.58	0.423659272868162	0.19
CG9249	Notch	16.9	0.082	0.58	0.423659272868162	0.19
CG9249	Slp_D	16.01	0.082	0.58	0.423659272868162	0.19
CG9249	Hbn_Opa_Slp	12.14	0.082	0.58	0.423659272868162	0.19
CG9249	vDpp.vOptix	9.38	0.082	0.58	0.423659272868162	0.19
CG9249	vdOptix	8.7	0.082	0.58	0.423659272868162	0.19
CG9249	Erm_Ey	7.91	0.082	0.58	0.423659272868162	0.19
CG9249	vdVsx	6.3	0.082	0.58	0.423659272868162	0.19
CG9249	Opa_Erm	5.47	0.082	0.58	0.423659272868162	0.19
CG9249	dOptix	3.88	0.082	0.58	0.423659272868162	0.19
CG9249	Hth_Opa	3.67	0.082	0.58	0.423659272868162	0.19
CG9249	dOptix.dVsx	3.33	0.082	0.58	0.423659272868162	0.19
CG9249	D_BarHI	0.37	0.082	0.58	0.423659272868162	0.19
CG9249	vDpp	0	0.082	0.58	0.423659272868162	0.19
CG9249	vVsx	0	0.082	0.58	0.423659272868162	0.19
CG9249	vVsx.dVsx.dOptix	0	0.082	0.58	0.423659272868162	0.19
CG9249	vOptix.vVsx.dVsx	0	0.082	0.58	0.423659272868162	0.19
CG9249	whole_OPC	-0.77	0.082	0.58	0.423659272868162	0.19
CG9249	vdOptix.vdVsx	-1.78	0.082	0.58	0.423659272868162	0.19
CG9249	vdDpp	-2.06	0.082	0.58	0.423659272868162	0.19
CG9249	dVsx	-3.46	0.082	0.58	0.423659272868162	0.19
CG9249	vOptix.vVsx	-3.53	0.082	0.58	0.423659272868162	0.19
CG9249	vOptix	-4.75	0.082	0.58	0.423659272868162	0.19
CG9249	dDpp.dOptix	-8	0.082	0.58	0.423659272868162	0.19
CG9249	vdDpp.vdOptix	-9.43	0.082	0.58	0.423659272868162	0.19
CG9249	Ey_Hbn	-9.8	0.082	0.58	0.423659272868162	0.19
CG9249	dDpp	-9.85	0.082	0.58	0.423659272868162	0.19
CG9248	dDpp	17.65	0.033	0.4	0.258198889747161	0.35
CG9248	dOptix.dVsx	9.26	0.033	0.4	0.258198889747161	0.35
CG9248	D_BarHI	8.3	0.033	0.4	0.258198889747161	0.35
CG9248	dVsx	5.13	0.033	0.4	0.258198889747161	0.35
CG9248	Notch	4.24	0.033	0.4	0.258198889747161	0.35
CG9248	Hbn_Opa_Slp	2.12	0.033	0.4	0.258198889747161	0.35
CG9248	vdDpp.vdOptix	1.82	0.033	0.4	0.258198889747161	0.35
CG9248	vVsx	0	0.033	0.4	0.258198889747161	0.35
CG9248	vVsx.dVsx.dOptix	0	0.033	0.4	0.258198889747161	0.35
CG9248	vOptix.vVsx.dVsx	0	0.033	0.4	0.258198889747161	0.35
CG9248	vdOptix	-0.07	0.033	0.4	0.258198889747161	0.35
CG9248	vDpp	-0.07	0.033	0.4	0.258198889747161	0.35
CG9248	Hth_Opa	-1.33	0.033	0.4	0.258198889747161	0.35
CG9248	Ey_Hbn	-1.37	0.033	0.4	0.258198889747161	0.35
CG9248	vOptix.vVsx	-1.74	0.033	0.4	0.258198889747161	0.35
CG9248	whole_OPC	-1.93	0.033	0.4	0.258198889747161	0.35
CG9248	vdDpp	-2.2	0.033	0.4	0.258198889747161	0.35
CG9248	Erm_Ey	-2.98	0.033	0.4	0.258198889747161	0.35
CG9248	vdOptix.vdVsx	-3.39	0.033	0.4	0.258198889747161	0.35
CG9248	vDpp.vOptix	-5.25	0.033	0.4	0.258198889747161	0.35
CG9248	dDpp.dOptix	-5.46	0.033	0.4	0.258198889747161	0.35
CG9248	Slp_D	-5.75	0.033	0.4	0.258198889747161	0.35
CG9248	vdVsx	-8.26	0.033	0.4	0.258198889747161	0.35
CG9248	Hth	-8.9	0.033	0.4	0.258198889747161	0.35
CG9248	vOptix	-9.37	0.033	0.4	0.258198889747161	0.35
CG9248	Opa_Erm	-12.59	0.033	0.4	0.258198889747161	0.35
CG9248	dOptix	-13.75	0.033	0.4	0.258198889747161	0.35
CG9246	vdDpp	17.33	0.049	0.18	0.333333333333333	0.72
CG9246	D_BarHI	8.74	0.049	0.18	0.333333333333333	0.72
CG9246	vDpp.vOptix	7.89	0.049	0.18	0.333333333333333	0.72
CG9246	Notch	5.29	0.049	0.18	0.333333333333333	0.72
CG9246	whole_OPC	5.11	0.049	0.18	0.333333333333333	0.72
CG9246	vdDpp.vdOptix	4.79	0.049	0.18	0.333333333333333	0.72
CG9246	vOptix	3.49	0.049	0.18	0.333333333333333	0.72
CG9246	Hth_Opa	1.97	0.049	0.18	0.333333333333333	0.72
CG9246	Erm_Ey	1.08	0.049	0.18	0.333333333333333	0.72
CG9246	dVsx	0.88	0.049	0.18	0.333333333333333	0.72
CG9246	Hbn_Opa_Slp	0.84	0.049	0.18	0.333333333333333	0.72
CG9246	vdOptix.vdVsx	0.65	0.049	0.18	0.333333333333333	0.72
CG9246	Hth	0.25	0.049	0.18	0.333333333333333	0.72
CG9246	vDpp	0	0.049	0.18	0.333333333333333	0.72
CG9246	vVsx	0	0.049	0.18	0.333333333333333	0.72
CG9246	vVsx.dVsx.dOptix	0	0.049	0.18	0.333333333333333	0.72
CG9246	vOptix.vVsx.dVsx	0	0.049	0.18	0.333333333333333	0.72
CG9246	dOptix	-0.4	0.049	0.18	0.333333333333333	0.72
CG9246	dDpp.dOptix	-2.43	0.049	0.18	0.333333333333333	0.72
CG9246	vOptix.vVsx	-2.84	0.049	0.18	0.333333333333333	0.72
CG9246	vdVsx	-4.3	0.049	0.18	0.333333333333333	0.72
CG9246	vdOptix	-4.39	0.049	0.18	0.333333333333333	0.72
CG9246	Slp_D	-5.84	0.049	0.18	0.333333333333333	0.72
CG9246	Ey_Hbn	-9.11	0.049	0.18	0.333333333333333	0.72
CG9246	dDpp	-12.36	0.049	0.18	0.333333333333333	0.72
CG9246	Opa_Erm	-13.69	0.049	0.18	0.333333333333333	0.72
CG9246	dOptix.dVsx	-14.27	0.049	0.18	0.333333333333333	0.72
Acon	Slp_D	15.4	0.196	0.22	0.447213595499958	0.5
Acon	dOptix	10.4	0.196	0.22	0.447213595499958	0.5
Acon	Notch	10.16	0.196	0.22	0.447213595499958	0.5
Acon	Hbn_Opa_Slp	10.05	0.196	0.22	0.447213595499958	0.5
Acon	whole_OPC	9.67	0.196	0.22	0.447213595499958	0.5
Acon	vdDpp	9.32	0.196	0.22	0.447213595499958	0.5
Acon	Hth	8.72	0.196	0.22	0.447213595499958	0.5
Acon	vdVsx	6.06	0.196	0.22	0.447213595499958	0.5
Acon	D_BarHI	6.01	0.196	0.22	0.447213595499958	0.5
Acon	vOptix.vVsx	5.6	0.196	0.22	0.447213595499958	0.5
Acon	Erm_Ey	5.41	0.196	0.22	0.447213595499958	0.5
Acon	vdOptix.vdVsx	3.88	0.196	0.22	0.447213595499958	0.5
Acon	Hth_Opa	3.85	0.196	0.22	0.447213595499958	0.5
Acon	dVsx	3.84	0.196	0.22	0.447213595499958	0.5
Acon	dOptix.dVsx	2.63	0.196	0.22	0.447213595499958	0.5
Acon	vDpp.vOptix	1.23	0.196	0.22	0.447213595499958	0.5
Acon	vVsx	0	0.196	0.22	0.447213595499958	0.5
Acon	vVsx.dVsx.dOptix	0	0.196	0.22	0.447213595499958	0.5
Acon	vOptix.vVsx.dVsx	0	0.196	0.22	0.447213595499958	0.5
Acon	Opa_Erm	-0.46	0.196	0.22	0.447213595499958	0.5
Acon	Ey_Hbn	-0.53	0.196	0.22	0.447213595499958	0.5
Acon	vdOptix	-1.63	0.196	0.22	0.447213595499958	0.5
Acon	vDpp	-3.14	0.196	0.22	0.447213595499958	0.5
Acon	vdDpp.vdOptix	-5.19	0.196	0.22	0.447213595499958	0.5
Acon	dDpp.dOptix	-9.46	0.196	0.22	0.447213595499958	0.5
Acon	vOptix	-10.51	0.196	0.22	0.447213595499958	0.5
Acon	dDpp	-12.44	0.196	0.22	0.447213595499958	0.5
His2B:CG33868	Notch	9.16	0.223	0.75	1	0.5
His2B:CG33868	Hth	5.7	0.223	0.75	1	0.5
His2B:CG33868	dOptix	1.55	0.223	0.75	1	0.5
His2B:CG33868	dVsx	1.34	0.223	0.75	1	0.5
His2B:CG33868	vOptix.vVsx	0.6	0.223	0.75	1	0.5
His2B:CG33868	vdDpp.vdOptix	0	0.223	0.75	1	0.5
His2B:CG33868	vVsx	0	0.223	0.75	1	0.5
His2B:CG33868	vVsx.dVsx.dOptix	0	0.223	0.75	1	0.5
His2B:CG33868	vOptix.vVsx.dVsx	0	0.223	0.75	1	0.5
His2B:CG33868	Hbn_Opa_Slp	-0.13	0.223	0.75	1	0.5
His2B:CG33868	vdOptix.vdVsx	-0.45	0.223	0.75	1	0.5
His2B:CG33868	vdDpp	-0.57	0.223	0.75	1	0.5
His2B:CG33868	vDpp	-0.93	0.223	0.75	1	0.5
His2B:CG33868	Erm_Ey	-1.52	0.223	0.75	1	0.5
His2B:CG33868	vDpp.vOptix	-2.03	0.223	0.75	1	0.5
His2B:CG33868	Slp_D	-2.28	0.223	0.75	1	0.5
His2B:CG33868	vdVsx	-2.35	0.223	0.75	1	0.5
His2B:CG33868	dDpp.dOptix	-2.53	0.223	0.75	1	0.5
His2B:CG33868	vdOptix	-3.02	0.223	0.75	1	0.5
His2B:CG33868	Ey_Hbn	-3.08	0.223	0.75	1	0.5
His2B:CG33868	Opa_Erm	-3.11	0.223	0.75	1	0.5
His2B:CG33868	dOptix.dVsx	-3.29	0.223	0.75	1	0.5
His2B:CG33868	D_BarHI	-3.71	0.223	0.75	1	0.5
His2B:CG33868	whole_OPC	-5.12	0.223	0.75	1	0.5
His2B:CG33868	Hth_Opa	-5.2	0.223	0.75	1	0.5
His2B:CG33868	vOptix	-7.42	0.223	0.75	1	0.5
His2B:CG33868	dDpp	-9.7	0.223	0.75	1	0.5
CR43148	Notch	32.8	0.191	0.78	0.774596669241483	0.54
CR43148	Hth	24.32	0.191	0.78	0.774596669241483	0.54
CR43148	dOptix	24.29	0.191	0.78	0.774596669241483	0.54
CR43148	vdVsx	18.42	0.191	0.78	0.774596669241483	0.54
CR43148	Hbn_Opa_Slp	15.14	0.191	0.78	0.774596669241483	0.54
CR43148	Hth_Opa	10.66	0.191	0.78	0.774596669241483	0.54
CR43148	vDpp.vOptix	9.73	0.191	0.78	0.774596669241483	0.54
CR43148	whole_OPC	9.42	0.191	0.78	0.774596669241483	0.54
CR43148	vOptix.vVsx	9.31	0.191	0.78	0.774596669241483	0.54
CR43148	dDpp	8.48	0.191	0.78	0.774596669241483	0.54
CR43148	vdDpp	7.98	0.191	0.78	0.774596669241483	0.54
CR43148	D_BarHI	6.89	0.191	0.78	0.774596669241483	0.54
CR43148	vdOptix	6.82	0.191	0.78	0.774596669241483	0.54
CR43148	Slp_D	6.32	0.191	0.78	0.774596669241483	0.54
CR43148	dVsx	2.05	0.191	0.78	0.774596669241483	0.54
CR43148	vDpp	0	0.191	0.78	0.774596669241483	0.54
CR43148	vVsx	0	0.191	0.78	0.774596669241483	0.54
CR43148	vVsx.dVsx.dOptix	0	0.191	0.78	0.774596669241483	0.54
CR43148	vOptix.vVsx.dVsx	0	0.191	0.78	0.774596669241483	0.54
CR43148	Erm_Ey	-0.84	0.191	0.78	0.774596669241483	0.54
CR43148	dOptix.dVsx	-2.09	0.191	0.78	0.774596669241483	0.54
CR43148	Opa_Erm	-3.2	0.191	0.78	0.774596669241483	0.54
CR43148	vOptix	-4.13	0.191	0.78	0.774596669241483	0.54
CR43148	vdOptix.vdVsx	-4.21	0.191	0.78	0.774596669241483	0.54
CR43148	dDpp.dOptix	-6.04	0.191	0.78	0.774596669241483	0.54
CR43148	vdDpp.vdOptix	-7.41	0.191	0.78	0.774596669241483	0.54
CR43148	Ey_Hbn	-9.66	0.191	0.78	0.774596669241483	0.54
Df31	vdOptix.vdVsx	17.18	0.302	-0.16	0.683130051063973	0.99
Df31	Notch	10.42	0.302	-0.16	0.683130051063973	0.99
Df31	dOptix.dVsx	9.59	0.302	-0.16	0.683130051063973	0.99
Df31	vdVsx	7.94	0.302	-0.16	0.683130051063973	0.99
Df31	Hth_Opa	6	0.302	-0.16	0.683130051063973	0.99
Df31	Slp_D	5.88	0.302	-0.16	0.683130051063973	0.99
Df31	Erm_Ey	4.85	0.302	-0.16	0.683130051063973	0.99
Df31	Hth	4.45	0.302	-0.16	0.683130051063973	0.99
Df31	Hbn_Opa_Slp	1.86	0.302	-0.16	0.683130051063973	0.99
Df31	vDpp.vOptix	1.8	0.302	-0.16	0.683130051063973	0.99
Df31	dOptix	1.77	0.302	-0.16	0.683130051063973	0.99
Df31	vdOptix	1.59	0.302	-0.16	0.683130051063973	0.99
Df31	Opa_Erm	1.04	0.302	-0.16	0.683130051063973	0.99
Df31	vOptix.vVsx	0.44	0.302	-0.16	0.683130051063973	0.99
Df31	vDpp	0	0.302	-0.16	0.683130051063973	0.99
Df31	vVsx	0	0.302	-0.16	0.683130051063973	0.99
Df31	vVsx.dVsx.dOptix	0	0.302	-0.16	0.683130051063973	0.99
Df31	vOptix.vVsx.dVsx	0	0.302	-0.16	0.683130051063973	0.99
Df31	vdDpp.vdOptix	-0.15	0.302	-0.16	0.683130051063973	0.99
Df31	whole_OPC	-1.8	0.302	-0.16	0.683130051063973	0.99
Df31	D_BarHI	-1.81	0.302	-0.16	0.683130051063973	0.99
Df31	dDpp.dOptix	-2.5	0.302	-0.16	0.683130051063973	0.99
Df31	vOptix	-3.63	0.302	-0.16	0.683130051063973	0.99
Df31	vdDpp	-6.3	0.302	-0.16	0.683130051063973	0.99
Df31	Ey_Hbn	-7.83	0.302	-0.16	0.683130051063973	0.99
Df31	dVsx	-11.75	0.302	-0.16	0.683130051063973	0.99
Df31	dDpp	-14.11	0.302	-0.16	0.683130051063973	0.99
EF2	Slp_D	20.28	0.158	-0.03	0.2	0.38
EF2	whole_OPC	15.15	0.158	-0.03	0.2	0.38
EF2	dOptix.dVsx	14.05	0.158	-0.03	0.2	0.38
EF2	Notch	11.66	0.158	-0.03	0.2	0.38
EF2	vDpp.vOptix	8.61	0.158	-0.03	0.2	0.38
EF2	Hth_Opa	7.31	0.158	-0.03	0.2	0.38
EF2	Hbn_Opa_Slp	5.9	0.158	-0.03	0.2	0.38
EF2	vdVsx	4.6	0.158	-0.03	0.2	0.38
EF2	Erm_Ey	3.14	0.158	-0.03	0.2	0.38
EF2	Ey_Hbn	2.83	0.158	-0.03	0.2	0.38
EF2	dOptix	2.48	0.158	-0.03	0.2	0.38
EF2	vdOptix	2.25	0.158	-0.03	0.2	0.38
EF2	D_BarHI	1.33	0.158	-0.03	0.2	0.38
EF2	vdDpp	0.91	0.158	-0.03	0.2	0.38
EF2	vDpp	0	0.158	-0.03	0.2	0.38
EF2	vOptix.vVsx	0	0.158	-0.03	0.2	0.38
EF2	vVsx	0	0.158	-0.03	0.2	0.38
EF2	vVsx.dVsx.dOptix	0	0.158	-0.03	0.2	0.38
EF2	vOptix.vVsx.dVsx	0	0.158	-0.03	0.2	0.38
EF2	dVsx	-0.58	0.158	-0.03	0.2	0.38
EF2	Opa_Erm	-1.36	0.158	-0.03	0.2	0.38
EF2	vOptix	-1.58	0.158	-0.03	0.2	0.38
EF2	vdDpp.vdOptix	-4.59	0.158	-0.03	0.2	0.38
EF2	dDpp	-4.85	0.158	-0.03	0.2	0.38
EF2	dDpp.dOptix	-5.7	0.158	-0.03	0.2	0.38
EF2	vdOptix.vdVsx	-7.59	0.158	-0.03	0.2	0.38
EF2	Hth	-9.21	0.158	-0.03	0.2	0.38
CG31619	vdDpp	11.16	0.379	0.22	0.323875137815648	0.12
CG31619	vOptix.vVsx	10.09	0.379	0.22	0.323875137815648	0.12
CG31619	Notch	10.04	0.379	0.22	0.323875137815648	0.12
CG31619	vdVsx	9.61	0.379	0.22	0.323875137815648	0.12
CG31619	Erm_Ey	8.26	0.379	0.22	0.323875137815648	0.12
CG31619	Ey_Hbn	3.6	0.379	0.22	0.323875137815648	0.12
CG31619	vdOptix.vdVsx	1.08	0.379	0.22	0.323875137815648	0.12
CG31619	vOptix	0.95	0.379	0.22	0.323875137815648	0.12
CG31619	dDpp	0	0.379	0.22	0.323875137815648	0.12
CG31619	vVsx	0	0.379	0.22	0.323875137815648	0.12
CG31619	vVsx.dVsx.dOptix	0	0.379	0.22	0.323875137815648	0.12
CG31619	vOptix.vVsx.dVsx	0	0.379	0.22	0.323875137815648	0.12
CG31619	Slp_D	-1.13	0.379	0.22	0.323875137815648	0.12
CG31619	dVsx	-1.13	0.379	0.22	0.323875137815648	0.12
CG31619	dOptix.dVsx	-1.47	0.379	0.22	0.323875137815648	0.12
CG31619	whole_OPC	-2.57	0.379	0.22	0.323875137815648	0.12
CG31619	Opa_Erm	-3.2	0.379	0.22	0.323875137815648	0.12
CG31619	Hbn_Opa_Slp	-4.72	0.379	0.22	0.323875137815648	0.12
CG31619	dOptix	-5.23	0.379	0.22	0.323875137815648	0.12
CG31619	Hth	-5.9	0.379	0.22	0.323875137815648	0.12
CG31619	vDpp.vOptix	-5.94	0.379	0.22	0.323875137815648	0.12
CG31619	vdOptix	-7.1	0.379	0.22	0.323875137815648	0.12
CG31619	Hth_Opa	-7.61	0.379	0.22	0.323875137815648	0.12
CG31619	vdDpp.vdOptix	-8.16	0.379	0.22	0.323875137815648	0.12
CG31619	vDpp	-8.24	0.379	0.22	0.323875137815648	0.12
CG31619	dDpp.dOptix	-9.56	0.379	0.22	0.323875137815648	0.12
CG31619	D_BarHI	-9.99	0.379	0.22	0.323875137815648	0.12
tio	vOptix	7.25	0.051	-0.38	0.124034734589208	0.02
tio	Hth	5.88	0.051	-0.38	0.124034734589208	0.02
tio	Slp_D	5.17	0.051	-0.38	0.124034734589208	0.02
tio	Erm_Ey	3.27	0.051	-0.38	0.124034734589208	0.02
tio	dOptix.dVsx	2.75	0.051	-0.38	0.124034734589208	0.02
tio	Hbn_Opa_Slp	2.29	0.051	-0.38	0.124034734589208	0.02
tio	Notch	1.79	0.051	-0.38	0.124034734589208	0.02
tio	vdDpp.vdOptix	1.35	0.051	-0.38	0.124034734589208	0.02
tio	whole_OPC	1.3	0.051	-0.38	0.124034734589208	0.02
tio	vdOptix	0.43	0.051	-0.38	0.124034734589208	0.02
tio	vDpp	0	0.051	-0.38	0.124034734589208	0.02
tio	dDpp	0	0.051	-0.38	0.124034734589208	0.02
tio	vOptix.vVsx	0	0.051	-0.38	0.124034734589208	0.02
tio	vVsx	0	0.051	-0.38	0.124034734589208	0.02
tio	vVsx.dVsx.dOptix	0	0.051	-0.38	0.124034734589208	0.02
tio	vOptix.vVsx.dVsx	0	0.051	-0.38	0.124034734589208	0.02
tio	vdDpp	0	0.051	-0.38	0.124034734589208	0.02
tio	vdVsx	-0.44	0.051	-0.38	0.124034734589208	0.02
tio	dVsx	-0.58	0.051	-0.38	0.124034734589208	0.02
tio	Ey_Hbn	-1.71	0.051	-0.38	0.124034734589208	0.02
tio	vDpp.vOptix	-1.95	0.051	-0.38	0.124034734589208	0.02
tio	D_BarHI	-3.11	0.051	-0.38	0.124034734589208	0.02
tio	vdOptix.vdVsx	-4.04	0.051	-0.38	0.124034734589208	0.02
tio	Hth_Opa	-4.87	0.051	-0.38	0.124034734589208	0.02
tio	dOptix	-5.5	0.051	-0.38	0.124034734589208	0.02
tio	Opa_Erm	-6.51	0.051	-0.38	0.124034734589208	0.02
tio	dDpp.dOptix	-7.63	0.051	-0.38	0.124034734589208	0.02
CR43241	Hth	15.97	0.052	0.73	0.594588390010563	0.23
CR43241	vdVsx	15.63	0.052	0.73	0.594588390010563	0.23
CR43241	Erm_Ey	14.87	0.052	0.73	0.594588390010563	0.23
CR43241	vdDpp.vdOptix	13.94	0.052	0.73	0.594588390010563	0.23
CR43241	whole_OPC	12.18	0.052	0.73	0.594588390010563	0.23
CR43241	dOptix	8.51	0.052	0.73	0.594588390010563	0.23
CR43241	dVsx	8.32	0.052	0.73	0.594588390010563	0.23
CR43241	vDpp.vOptix	7.76	0.052	0.73	0.594588390010563	0.23
CR43241	Slp_D	5.96	0.052	0.73	0.594588390010563	0.23
CR43241	vdOptix.vdVsx	4.91	0.052	0.73	0.594588390010563	0.23
CR43241	vdOptix	4.69	0.052	0.73	0.594588390010563	0.23
CR43241	Notch	3.88	0.052	0.73	0.594588390010563	0.23
CR43241	vdDpp	3.44	0.052	0.73	0.594588390010563	0.23
CR43241	vDpp	1.97	0.052	0.73	0.594588390010563	0.23
CR43241	D_BarHI	1.76	0.052	0.73	0.594588390010563	0.23
CR43241	Hth_Opa	1.32	0.052	0.73	0.594588390010563	0.23
CR43241	dDpp	0	0.052	0.73	0.594588390010563	0.23
CR43241	vVsx	0	0.052	0.73	0.594588390010563	0.23
CR43241	vVsx.dVsx.dOptix	0	0.052	0.73	0.594588390010563	0.23
CR43241	vOptix.vVsx.dVsx	0	0.052	0.73	0.594588390010563	0.23
CR43241	dDpp.dOptix	-1.91	0.052	0.73	0.594588390010563	0.23
CR43241	Ey_Hbn	-2.21	0.052	0.73	0.594588390010563	0.23
CR43241	Hbn_Opa_Slp	-2.23	0.052	0.73	0.594588390010563	0.23
CR43241	dOptix.dVsx	-3.43	0.052	0.73	0.594588390010563	0.23
CR43241	vOptix	-4.1	0.052	0.73	0.594588390010563	0.23
CR43241	vOptix.vVsx	-7.11	0.052	0.73	0.594588390010563	0.23
CR43241	Opa_Erm	-8.64	0.052	0.73	0.594588390010563	0.23
CG3262	whole_OPC	16.18	0.135	0.48	0.786795792469443	0.83
CG3262	D_BarHI	13.03	0.135	0.48	0.786795792469443	0.83
CG3262	vdOptix.vdVsx	9.17	0.135	0.48	0.786795792469443	0.83
CG3262	Ey_Hbn	6.04	0.135	0.48	0.786795792469443	0.83
CG3262	Notch	5.9	0.135	0.48	0.786795792469443	0.83
CG3262	dDpp	4.78	0.135	0.48	0.786795792469443	0.83
CG3262	vdOptix	4.09	0.135	0.48	0.786795792469443	0.83
CG3262	Erm_Ey	3.82	0.135	0.48	0.786795792469443	0.83
CG3262	dDpp.dOptix	3.3	0.135	0.48	0.786795792469443	0.83
CG3262	vdDpp	2.94	0.135	0.48	0.786795792469443	0.83
CG3262	vOptix.vVsx	2.41	0.135	0.48	0.786795792469443	0.83
CG3262	dOptix	2.16	0.135	0.48	0.786795792469443	0.83
CG3262	Hbn_Opa_Slp	0.98	0.135	0.48	0.786795792469443	0.83
CG3262	vdVsx	0.49	0.135	0.48	0.786795792469443	0.83
CG3262	Slp_D	0.05	0.135	0.48	0.786795792469443	0.83
CG3262	vDpp	0	0.135	0.48	0.786795792469443	0.83
CG3262	vVsx	0	0.135	0.48	0.786795792469443	0.83
CG3262	vVsx.dVsx.dOptix	0	0.135	0.48	0.786795792469443	0.83
CG3262	vOptix.vVsx.dVsx	0	0.135	0.48	0.786795792469443	0.83
CG3262	vOptix	-1.27	0.135	0.48	0.786795792469443	0.83
CG3262	Hth_Opa	-3.31	0.135	0.48	0.786795792469443	0.83
CG3262	vdDpp.vdOptix	-5.92	0.135	0.48	0.786795792469443	0.83
CG3262	dVsx	-6.79	0.135	0.48	0.786795792469443	0.83
CG3262	dOptix.dVsx	-7.24	0.135	0.48	0.786795792469443	0.83
CG3262	vDpp.vOptix	-7.54	0.135	0.48	0.786795792469443	0.83
CG3262	Opa_Erm	-9.57	0.135	0.48	0.786795792469443	0.83
CG3262	Hth	-13.58	0.135	0.48	0.786795792469443	0.83
RpL5	Notch	24.72	0.193	0.28	0.492063492063492	0.47
RpL5	Slp_D	19.84	0.193	0.28	0.492063492063492	0.47
RpL5	Ey_Hbn	13.6	0.193	0.28	0.492063492063492	0.47
RpL5	vdVsx	12.58	0.193	0.28	0.492063492063492	0.47
RpL5	whole_OPC	11.31	0.193	0.28	0.492063492063492	0.47
RpL5	Erm_Ey	10.61	0.193	0.28	0.492063492063492	0.47
RpL5	Hth_Opa	8.5	0.193	0.28	0.492063492063492	0.47
RpL5	vdDpp.vdOptix	8.41	0.193	0.28	0.492063492063492	0.47
RpL5	Hbn_Opa_Slp	8.24	0.193	0.28	0.492063492063492	0.47
RpL5	dOptix	7.77	0.193	0.28	0.492063492063492	0.47
RpL5	dOptix.dVsx	5.89	0.193	0.28	0.492063492063492	0.47
RpL5	vOptix.vVsx	4.5	0.193	0.28	0.492063492063492	0.47
RpL5	vDpp	4.11	0.193	0.28	0.492063492063492	0.47
RpL5	vdOptix	3.8	0.193	0.28	0.492063492063492	0.47
RpL5	vdDpp	2.77	0.193	0.28	0.492063492063492	0.47
RpL5	Opa_Erm	1.64	0.193	0.28	0.492063492063492	0.47
RpL5	D_BarHI	1.46	0.193	0.28	0.492063492063492	0.47
RpL5	vOptix	1.3	0.193	0.28	0.492063492063492	0.47
RpL5	dVsx	0.4	0.193	0.28	0.492063492063492	0.47
RpL5	Hth	0.24	0.193	0.28	0.492063492063492	0.47
RpL5	dDpp	0	0.193	0.28	0.492063492063492	0.47
RpL5	vVsx	0	0.193	0.28	0.492063492063492	0.47
RpL5	vVsx.dVsx.dOptix	0	0.193	0.28	0.492063492063492	0.47
RpL5	vOptix.vVsx.dVsx	0	0.193	0.28	0.492063492063492	0.47
RpL5	vdOptix.vdVsx	-0.43	0.193	0.28	0.492063492063492	0.47
RpL5	dDpp.dOptix	-2.68	0.193	0.28	0.492063492063492	0.47
RpL5	vDpp.vOptix	-4.74	0.193	0.28	0.492063492063492	0.47
RpS3A	whole_OPC	22.01	0.141	0.56	0.53748384988657	0.49
RpS3A	Notch	18.92	0.141	0.56	0.53748384988657	0.49
RpS3A	D_BarHI	18.87	0.141	0.56	0.53748384988657	0.49
RpS3A	dOptix	8.29	0.141	0.56	0.53748384988657	0.49
RpS3A	vDpp	7.45	0.141	0.56	0.53748384988657	0.49
RpS3A	vdVsx	6.54	0.141	0.56	0.53748384988657	0.49
RpS3A	Erm_Ey	6.23	0.141	0.56	0.53748384988657	0.49
RpS3A	Hth_Opa	5.91	0.141	0.56	0.53748384988657	0.49
RpS3A	vdDpp.vdOptix	5.62	0.141	0.56	0.53748384988657	0.49
RpS3A	vdOptix	4.86	0.141	0.56	0.53748384988657	0.49
RpS3A	vdOptix.vdVsx	4.45	0.141	0.56	0.53748384988657	0.49
RpS3A	Slp_D	2.73	0.141	0.56	0.53748384988657	0.49
RpS3A	Ey_Hbn	2.11	0.141	0.56	0.53748384988657	0.49
RpS3A	Opa_Erm	1.34	0.141	0.56	0.53748384988657	0.49
RpS3A	vOptix.vVsx	1.32	0.141	0.56	0.53748384988657	0.49
RpS3A	dVsx	1.16	0.141	0.56	0.53748384988657	0.49
RpS3A	Hbn_Opa_Slp	0.27	0.141	0.56	0.53748384988657	0.49
RpS3A	dDpp	0	0.141	0.56	0.53748384988657	0.49
RpS3A	vVsx	0	0.141	0.56	0.53748384988657	0.49
RpS3A	vVsx.dVsx.dOptix	0	0.141	0.56	0.53748384988657	0.49
RpS3A	vOptix.vVsx.dVsx	0	0.141	0.56	0.53748384988657	0.49
RpS3A	vdDpp	-1.26	0.141	0.56	0.53748384988657	0.49
RpS3A	dOptix.dVsx	-1.44	0.141	0.56	0.53748384988657	0.49
RpS3A	vDpp.vOptix	-2.18	0.141	0.56	0.53748384988657	0.49
RpS3A	dDpp.dOptix	-2.59	0.141	0.56	0.53748384988657	0.49
RpS3A	Hth	-8.01	0.141	0.56	0.53748384988657	0.49
RpS3A	vOptix	-8.34	0.141	0.56	0.53748384988657	0.49
CG31997	vdVsx	11.24	0.295	0.28	0.29277002188456	0.12
CG31997	Notch	4.37	0.295	0.28	0.29277002188456	0.12
CG31997	vdOptix.vdVsx	2.63	0.295	0.28	0.29277002188456	0.12
CG31997	Hth_Opa	1.67	0.295	0.28	0.29277002188456	0.12
CG31997	vdOptix	1.53	0.295	0.28	0.29277002188456	0.12
CG31997	vDpp.vOptix	1.17	0.295	0.28	0.29277002188456	0.12
CG31997	Hth	0.75	0.295	0.28	0.29277002188456	0.12
CG31997	vdDpp	0.5	0.295	0.28	0.29277002188456	0.12
CG31997	dDpp.dOptix	0.26	0.295	0.28	0.29277002188456	0.12
CG31997	Slp_D	0.12	0.295	0.28	0.29277002188456	0.12
CG31997	vDpp	0	0.295	0.28	0.29277002188456	0.12
CG31997	dDpp	0	0.295	0.28	0.29277002188456	0.12
CG31997	vVsx	0	0.295	0.28	0.29277002188456	0.12
CG31997	vVsx.dVsx.dOptix	0	0.295	0.28	0.29277002188456	0.12
CG31997	vOptix.vVsx.dVsx	0	0.295	0.28	0.29277002188456	0.12
CG31997	Ey_Hbn	-0.19	0.295	0.28	0.29277002188456	0.12
CG31997	D_BarHI	-0.33	0.295	0.28	0.29277002188456	0.12
CG31997	Opa_Erm	-0.46	0.295	0.28	0.29277002188456	0.12
CG31997	dOptix	-0.55	0.295	0.28	0.29277002188456	0.12
CG31997	vdDpp.vdOptix	-0.59	0.295	0.28	0.29277002188456	0.12
CG31997	Erm_Ey	-0.75	0.295	0.28	0.29277002188456	0.12
CG31997	whole_OPC	-0.91	0.295	0.28	0.29277002188456	0.12
CG31997	vOptix	-0.96	0.295	0.28	0.29277002188456	0.12
CG31997	vOptix.vVsx	-1.11	0.295	0.28	0.29277002188456	0.12
CG31997	dVsx	-1.66	0.295	0.28	0.29277002188456	0.12
CG31997	Hbn_Opa_Slp	-1.68	0.295	0.28	0.29277002188456	0.12
CG31997	dOptix.dVsx	-3.33	0.295	0.28	0.29277002188456	0.12
RhoGAP102A	Hth	11.39	0.099	0.3	0.594588390010563	0.22
RhoGAP102A	D_BarHI	11.29	0.099	0.3	0.594588390010563	0.22
RhoGAP102A	Slp_D	6.84	0.099	0.3	0.594588390010563	0.22
RhoGAP102A	Ey_Hbn	5.89	0.099	0.3	0.594588390010563	0.22
RhoGAP102A	whole_OPC	5.58	0.099	0.3	0.594588390010563	0.22
RhoGAP102A	dOptix	3.69	0.099	0.3	0.594588390010563	0.22
RhoGAP102A	Opa_Erm	2.26	0.099	0.3	0.594588390010563	0.22
RhoGAP102A	dVsx	1.8	0.099	0.3	0.594588390010563	0.22
RhoGAP102A	dOptix.dVsx	1.55	0.099	0.3	0.594588390010563	0.22
RhoGAP102A	vdOptix	0.3	0.099	0.3	0.594588390010563	0.22
RhoGAP102A	Erm_Ey	0.12	0.099	0.3	0.594588390010563	0.22
RhoGAP102A	vDpp	0	0.099	0.3	0.594588390010563	0.22
RhoGAP102A	vOptix.vVsx	0	0.099	0.3	0.594588390010563	0.22
RhoGAP102A	vVsx	0	0.099	0.3	0.594588390010563	0.22
RhoGAP102A	vVsx.dVsx.dOptix	0	0.099	0.3	0.594588390010563	0.22
RhoGAP102A	vOptix.vVsx.dVsx	0	0.099	0.3	0.594588390010563	0.22
RhoGAP102A	Notch	-0.3	0.099	0.3	0.594588390010563	0.22
RhoGAP102A	vdOptix.vdVsx	-0.57	0.099	0.3	0.594588390010563	0.22
RhoGAP102A	dDpp	-0.65	0.099	0.3	0.594588390010563	0.22
RhoGAP102A	vdVsx	-2.62	0.099	0.3	0.594588390010563	0.22
RhoGAP102A	Hth_Opa	-2.69	0.099	0.3	0.594588390010563	0.22
RhoGAP102A	vdDpp.vdOptix	-2.95	0.099	0.3	0.594588390010563	0.22
RhoGAP102A	vDpp.vOptix	-3.02	0.099	0.3	0.594588390010563	0.22
RhoGAP102A	vdDpp	-3.37	0.099	0.3	0.594588390010563	0.22
RhoGAP102A	Hbn_Opa_Slp	-3.71	0.099	0.3	0.594588390010563	0.22
RhoGAP102A	dDpp.dOptix	-7.54	0.099	0.3	0.594588390010563	0.22
RhoGAP102A	vOptix	-10.46	0.099	0.3	0.594588390010563	0.22
mav	Hbn_Opa_Slp	36.29	0.169	0.52	0.447213595499958	0.52
mav	Ey_Hbn	30.7	0.169	0.52	0.447213595499958	0.52
mav	vDpp.vOptix	22.7	0.169	0.52	0.447213595499958	0.52
mav	Erm_Ey	13.97	0.169	0.52	0.447213595499958	0.52
mav	vdOptix.vdVsx	11.09	0.169	0.52	0.447213595499958	0.52
mav	Hth_Opa	8.13	0.169	0.52	0.447213595499958	0.52
mav	vdVsx	8.11	0.169	0.52	0.447213595499958	0.52
mav	dOptix.dVsx	5.73	0.169	0.52	0.447213595499958	0.52
mav	vdDpp.vdOptix	4.28	0.169	0.52	0.447213595499958	0.52
mav	whole_OPC	4.16	0.169	0.52	0.447213595499958	0.52
mav	Hth	3.88	0.169	0.52	0.447213595499958	0.52
mav	Opa_Erm	3.41	0.169	0.52	0.447213595499958	0.52
mav	vdDpp	2.88	0.169	0.52	0.447213595499958	0.52
mav	Notch	2.3	0.169	0.52	0.447213595499958	0.52
mav	Slp_D	0.9	0.169	0.52	0.447213595499958	0.52
mav	D_BarHI	0.74	0.169	0.52	0.447213595499958	0.52
mav	vDpp	0	0.169	0.52	0.447213595499958	0.52
mav	vVsx	0	0.169	0.52	0.447213595499958	0.52
mav	vVsx.dVsx.dOptix	0	0.169	0.52	0.447213595499958	0.52
mav	vOptix.vVsx.dVsx	0	0.169	0.52	0.447213595499958	0.52
mav	vOptix	-0.74	0.169	0.52	0.447213595499958	0.52
mav	dOptix	-0.91	0.169	0.52	0.447213595499958	0.52
mav	dDpp	-1.51	0.169	0.52	0.447213595499958	0.52
mav	vOptix.vVsx	-2.11	0.169	0.52	0.447213595499958	0.52
mav	dVsx	-3.89	0.169	0.52	0.447213595499958	0.52
mav	vdOptix	-4.31	0.169	0.52	0.447213595499958	0.52
mav	dDpp.dOptix	-5.22	0.169	0.52	0.447213595499958	0.52
ey	Ey_Hbn	48.71	0.231	0.86	0.856348838577675	0.26
ey	Notch	21.2	0.231	0.86	0.856348838577675	0.26
ey	Erm_Ey	18.91	0.231	0.86	0.856348838577675	0.26
ey	Hth_Opa	12.71	0.231	0.86	0.856348838577675	0.26
ey	vdOptix	8.8	0.231	0.86	0.856348838577675	0.26
ey	whole_OPC	7.32	0.231	0.86	0.856348838577675	0.26
ey	Hbn_Opa_Slp	7.32	0.231	0.86	0.856348838577675	0.26
ey	Slp_D	6.68	0.231	0.86	0.856348838577675	0.26
ey	Hth	5.71	0.231	0.86	0.856348838577675	0.26
ey	dOptix	5.39	0.231	0.86	0.856348838577675	0.26
ey	Opa_Erm	4.31	0.231	0.86	0.856348838577675	0.26
ey	vdOptix.vdVsx	3.09	0.231	0.86	0.856348838577675	0.26
ey	D_BarHI	2.87	0.231	0.86	0.856348838577675	0.26
ey	vdDpp	2.08	0.231	0.86	0.856348838577675	0.26
ey	dDpp	0	0.231	0.86	0.856348838577675	0.26
ey	vVsx	0	0.231	0.86	0.856348838577675	0.26
ey	vVsx.dVsx.dOptix	0	0.231	0.86	0.856348838577675	0.26
ey	vOptix.vVsx.dVsx	0	0.231	0.86	0.856348838577675	0.26
ey	dVsx	-0.17	0.231	0.86	0.856348838577675	0.26
ey	vOptix.vVsx	-0.18	0.231	0.86	0.856348838577675	0.26
ey	vdVsx	-1.21	0.231	0.86	0.856348838577675	0.26
ey	vDpp.vOptix	-1.87	0.231	0.86	0.856348838577675	0.26
ey	dDpp.dOptix	-2.15	0.231	0.86	0.856348838577675	0.26
ey	vOptix	-2.44	0.231	0.86	0.856348838577675	0.26
ey	vDpp	-2.92	0.231	0.86	0.856348838577675	0.26
ey	dOptix.dVsx	-5.09	0.231	0.86	0.856348838577675	0.26
ey	vdDpp.vdOptix	-6.71	0.231	0.86	0.856348838577675	0.26
bt	Ey_Hbn	15.24	0.17	0.73	0.786795792469443	0.64
bt	vdOptix.vdVsx	2.82	0.17	0.73	0.786795792469443	0.64
bt	Hth	2.32	0.17	0.73	0.786795792469443	0.64
bt	vdDpp	1.33	0.17	0.73	0.786795792469443	0.64
bt	whole_OPC	1	0.17	0.73	0.786795792469443	0.64
bt	Opa_Erm	0.97	0.17	0.73	0.786795792469443	0.64
bt	vOptix.vVsx	0	0.17	0.73	0.786795792469443	0.64
bt	vVsx	0	0.17	0.73	0.786795792469443	0.64
bt	vVsx.dVsx.dOptix	0	0.17	0.73	0.786795792469443	0.64
bt	vOptix.vVsx.dVsx	0	0.17	0.73	0.786795792469443	0.64
bt	vdVsx	-0.4	0.17	0.73	0.786795792469443	0.64
bt	Hth_Opa	-0.56	0.17	0.73	0.786795792469443	0.64
bt	Slp_D	-0.68	0.17	0.73	0.786795792469443	0.64
bt	vdOptix	-0.7	0.17	0.73	0.786795792469443	0.64
bt	vdDpp.vdOptix	-0.72	0.17	0.73	0.786795792469443	0.64
bt	Notch	-0.79	0.17	0.73	0.786795792469443	0.64
bt	dDpp	-0.93	0.17	0.73	0.786795792469443	0.64
bt	dOptix	-0.94	0.17	0.73	0.786795792469443	0.64
bt	vDpp	-1.11	0.17	0.73	0.786795792469443	0.64
bt	dVsx	-1.21	0.17	0.73	0.786795792469443	0.64
bt	Hbn_Opa_Slp	-1.36	0.17	0.73	0.786795792469443	0.64
bt	Erm_Ey	-2.17	0.17	0.73	0.786795792469443	0.64
bt	D_BarHI	-2.36	0.17	0.73	0.786795792469443	0.64
bt	dOptix.dVsx	-2.55	0.17	0.73	0.786795792469443	0.64
bt	vDpp.vOptix	-2.64	0.17	0.73	0.786795792469443	0.64
bt	dDpp.dOptix	-4.19	0.17	0.73	0.786795792469443	0.64
bt	vOptix	-4.74	0.17	0.73	0.786795792469443	0.64
Sox102F	Notch	43.01	0.407	0.65	0.832050294337844	0.18
Sox102F	Hbn_Opa_Slp	31.45	0.407	0.65	0.832050294337844	0.18
Sox102F	Slp_D	12.78	0.407	0.65	0.832050294337844	0.18
Sox102F	Erm_Ey	12.77	0.407	0.65	0.832050294337844	0.18
Sox102F	whole_OPC	7.99	0.407	0.65	0.832050294337844	0.18
Sox102F	dOptix	7	0.407	0.65	0.832050294337844	0.18
Sox102F	dDpp	4.14	0.407	0.65	0.832050294337844	0.18
Sox102F	dVsx	3.96	0.407	0.65	0.832050294337844	0.18
Sox102F	Hth_Opa	3.83	0.407	0.65	0.832050294337844	0.18
Sox102F	Hth	3.73	0.407	0.65	0.832050294337844	0.18
Sox102F	vdDpp	2.98	0.407	0.65	0.832050294337844	0.18
Sox102F	vOptix.vVsx	2.7	0.407	0.65	0.832050294337844	0.18
Sox102F	vdOptix.vdVsx	2.21	0.407	0.65	0.832050294337844	0.18
Sox102F	vdVsx	1.85	0.407	0.65	0.832050294337844	0.18
Sox102F	vdDpp.vdOptix	1.84	0.407	0.65	0.832050294337844	0.18
Sox102F	dDpp.dOptix	1.5	0.407	0.65	0.832050294337844	0.18
Sox102F	Opa_Erm	1.09	0.407	0.65	0.832050294337844	0.18
Sox102F	dOptix.dVsx	0.99	0.407	0.65	0.832050294337844	0.18
Sox102F	Ey_Hbn	0.68	0.407	0.65	0.832050294337844	0.18
Sox102F	vVsx	0	0.407	0.65	0.832050294337844	0.18
Sox102F	vVsx.dVsx.dOptix	0	0.407	0.65	0.832050294337844	0.18
Sox102F	vOptix.vVsx.dVsx	0	0.407	0.65	0.832050294337844	0.18
Sox102F	D_BarHI	-0.04	0.407	0.65	0.832050294337844	0.18
Sox102F	vDpp.vOptix	-0.2	0.407	0.65	0.832050294337844	0.18
Sox102F	vdOptix	-1.52	0.407	0.65	0.832050294337844	0.18
Sox102F	vDpp	-3.89	0.407	0.65	0.832050294337844	0.18
Sox102F	vOptix	-8.02	0.407	0.65	0.832050294337844	0.18
CR43425	Notch	14.31	0.066	0.52	0.382970843102535	0.28
CR43425	Hth	7.22	0.066	0.52	0.382970843102535	0.28
CR43425	Hbn_Opa_Slp	7.08	0.066	0.52	0.382970843102535	0.28
CR43425	vDpp.vOptix	6.9	0.066	0.52	0.382970843102535	0.28
CR43425	Slp_D	6.03	0.066	0.52	0.382970843102535	0.28
CR43425	vdDpp	4.43	0.066	0.52	0.382970843102535	0.28
CR43425	Hth_Opa	3.9	0.066	0.52	0.382970843102535	0.28
CR43425	Erm_Ey	3.72	0.066	0.52	0.382970843102535	0.28
CR43425	dDpp.dOptix	3.48	0.066	0.52	0.382970843102535	0.28
CR43425	vOptix.vVsx	2.9	0.066	0.52	0.382970843102535	0.28
CR43425	vdOptix	2.79	0.066	0.52	0.382970843102535	0.28
CR43425	Opa_Erm	1.49	0.066	0.52	0.382970843102535	0.28
CR43425	vdDpp.vdOptix	1.02	0.066	0.52	0.382970843102535	0.28
CR43425	D_BarHI	0.79	0.066	0.52	0.382970843102535	0.28
CR43425	Ey_Hbn	0.33	0.066	0.52	0.382970843102535	0.28
CR43425	dDpp	0	0.066	0.52	0.382970843102535	0.28
CR43425	vVsx	0	0.066	0.52	0.382970843102535	0.28
CR43425	vVsx.dVsx.dOptix	0	0.066	0.52	0.382970843102535	0.28
CR43425	vOptix.vVsx.dVsx	0	0.066	0.52	0.382970843102535	0.28
CR43425	vDpp	-1.5	0.066	0.52	0.382970843102535	0.28
CR43425	vdOptix.vdVsx	-1.78	0.066	0.52	0.382970843102535	0.28
CR43425	dOptix.dVsx	-1.86	0.066	0.52	0.382970843102535	0.28
CR43425	dOptix	-2.31	0.066	0.52	0.382970843102535	0.28
CR43425	whole_OPC	-3.8	0.066	0.52	0.382970843102535	0.28
CR43425	dVsx	-4.38	0.066	0.52	0.382970843102535	0.28
CR43425	vdVsx	-7.07	0.066	0.52	0.382970843102535	0.28
CR43425	vOptix	-8.99	0.066	0.52	0.382970843102535	0.28
mGluR	dVsx	20.65	0.394	0.06	0.422890031611031	0.26
mGluR	Erm_Ey	12.97	0.394	0.06	0.422890031611031	0.26
mGluR	dOptix.dVsx	11.85	0.394	0.06	0.422890031611031	0.26
mGluR	vOptix	10.01	0.394	0.06	0.422890031611031	0.26
mGluR	Opa_Erm	7.21	0.394	0.06	0.422890031611031	0.26
mGluR	Hth	6.99	0.394	0.06	0.422890031611031	0.26
mGluR	dDpp.dOptix	6.74	0.394	0.06	0.422890031611031	0.26
mGluR	dOptix	6.23	0.394	0.06	0.422890031611031	0.26
mGluR	Slp_D	5.69	0.394	0.06	0.422890031611031	0.26
mGluR	vDpp.vOptix	5.08	0.394	0.06	0.422890031611031	0.26
mGluR	vdDpp	4.87	0.394	0.06	0.422890031611031	0.26
mGluR	Notch	3.95	0.394	0.06	0.422890031611031	0.26
mGluR	Hbn_Opa_Slp	2.59	0.394	0.06	0.422890031611031	0.26
mGluR	vDpp	2.09	0.394	0.06	0.422890031611031	0.26
mGluR	dDpp	1.98	0.394	0.06	0.422890031611031	0.26
mGluR	vdVsx	1.21	0.394	0.06	0.422890031611031	0.26
mGluR	vVsx	0	0.394	0.06	0.422890031611031	0.26
mGluR	vVsx.dVsx.dOptix	0	0.394	0.06	0.422890031611031	0.26
mGluR	vOptix.vVsx.dVsx	0	0.394	0.06	0.422890031611031	0.26
mGluR	vdOptix	-0.32	0.394	0.06	0.422890031611031	0.26
mGluR	vdOptix.vdVsx	-1.8	0.394	0.06	0.422890031611031	0.26
mGluR	Hth_Opa	-1.89	0.394	0.06	0.422890031611031	0.26
mGluR	D_BarHI	-2.85	0.394	0.06	0.422890031611031	0.26
mGluR	whole_OPC	-4.22	0.394	0.06	0.422890031611031	0.26
mGluR	Ey_Hbn	-4.46	0.394	0.06	0.422890031611031	0.26
mGluR	vOptix.vVsx	-6.03	0.394	0.06	0.422890031611031	0.26
mGluR	vdDpp.vdOptix	-8.39	0.394	0.06	0.422890031611031	0.26
toy	Ey_Hbn	43.11	0.513	0.79	0.856348838577675	0.63
toy	Notch	23.51	0.513	0.79	0.856348838577675	0.63
toy	dOptix	23.09	0.513	0.79	0.856348838577675	0.63
toy	Slp_D	16.22	0.513	0.79	0.856348838577675	0.63
toy	Hbn_Opa_Slp	15.28	0.513	0.79	0.856348838577675	0.63
toy	Erm_Ey	8.89	0.513	0.79	0.856348838577675	0.63
toy	Hth	7.41	0.513	0.79	0.856348838577675	0.63
toy	whole_OPC	7.04	0.513	0.79	0.856348838577675	0.63
toy	D_BarHI	6.98	0.513	0.79	0.856348838577675	0.63
toy	Hth_Opa	5.44	0.513	0.79	0.856348838577675	0.63
toy	vOptix	4.28	0.513	0.79	0.856348838577675	0.63
toy	vOptix.vVsx	3.17	0.513	0.79	0.856348838577675	0.63
toy	vdOptix.vdVsx	2.18	0.513	0.79	0.856348838577675	0.63
toy	Opa_Erm	1.02	0.513	0.79	0.856348838577675	0.63
toy	vdOptix	0.85	0.513	0.79	0.856348838577675	0.63
toy	dOptix.dVsx	0.82	0.513	0.79	0.856348838577675	0.63
toy	vDpp	0	0.513	0.79	0.856348838577675	0.63
toy	vVsx	0	0.513	0.79	0.856348838577675	0.63
toy	vVsx.dVsx.dOptix	0	0.513	0.79	0.856348838577675	0.63
toy	vOptix.vVsx.dVsx	0	0.513	0.79	0.856348838577675	0.63
toy	vdDpp.vdOptix	-0.8	0.513	0.79	0.856348838577675	0.63
toy	vDpp.vOptix	-0.85	0.513	0.79	0.856348838577675	0.63
toy	vdVsx	-2.04	0.513	0.79	0.856348838577675	0.63
toy	dDpp.dOptix	-2.9	0.513	0.79	0.856348838577675	0.63
toy	dDpp	-4.45	0.513	0.79	0.856348838577675	0.63
toy	vdDpp	-5.66	0.513	0.79	0.856348838577675	0.63
toy	dVsx	-6.57	0.513	0.79	0.856348838577675	0.63
ATPsyn-beta	Hth	30.94	0.225	0.25	0.233549683248457	0.54
ATPsyn-beta	vdOptix.vdVsx	14.49	0.225	0.25	0.233549683248457	0.54
ATPsyn-beta	vDpp.vOptix	14.24	0.225	0.25	0.233549683248457	0.54
ATPsyn-beta	dOptix.dVsx	13.87	0.225	0.25	0.233549683248457	0.54
ATPsyn-beta	Ey_Hbn	12.05	0.225	0.25	0.233549683248457	0.54
ATPsyn-beta	Slp_D	11.38	0.225	0.25	0.233549683248457	0.54
ATPsyn-beta	Notch	9.32	0.225	0.25	0.233549683248457	0.54
ATPsyn-beta	vOptix	9.21	0.225	0.25	0.233549683248457	0.54
ATPsyn-beta	Hbn_Opa_Slp	8.69	0.225	0.25	0.233549683248457	0.54
ATPsyn-beta	Erm_Ey	8.31	0.225	0.25	0.233549683248457	0.54
ATPsyn-beta	vdOptix	7.95	0.225	0.25	0.233549683248457	0.54
ATPsyn-beta	vdDpp	7.25	0.225	0.25	0.233549683248457	0.54
ATPsyn-beta	dVsx	7.06	0.225	0.25	0.233549683248457	0.54
ATPsyn-beta	vOptix.vVsx	3.99	0.225	0.25	0.233549683248457	0.54
ATPsyn-beta	Opa_Erm	3.34	0.225	0.25	0.233549683248457	0.54
ATPsyn-beta	dDpp	2.11	0.225	0.25	0.233549683248457	0.54
ATPsyn-beta	vVsx	0	0.225	0.25	0.233549683248457	0.54
ATPsyn-beta	vVsx.dVsx.dOptix	0	0.225	0.25	0.233549683248457	0.54
ATPsyn-beta	vOptix.vVsx.dVsx	0	0.225	0.25	0.233549683248457	0.54
ATPsyn-beta	vdDpp.vdOptix	-0.45	0.225	0.25	0.233549683248457	0.54
ATPsyn-beta	D_BarHI	-1.52	0.225	0.25	0.233549683248457	0.54
ATPsyn-beta	vdVsx	-1.53	0.225	0.25	0.233549683248457	0.54
ATPsyn-beta	dOptix	-2.24	0.225	0.25	0.233549683248457	0.54
ATPsyn-beta	Hth_Opa	-2.97	0.225	0.25	0.233549683248457	0.54
ATPsyn-beta	vDpp	-5.2	0.225	0.25	0.233549683248457	0.54
ATPsyn-beta	whole_OPC	-6.5	0.225	0.25	0.233549683248457	0.54
ATPsyn-beta	dDpp.dOptix	-8	0.225	0.25	0.233549683248457	0.54
CG32017	Notch	59.5	0.279	0.82	0.774596669241483	0.36
CG32017	D_BarHI	12.11	0.279	0.82	0.774596669241483	0.36
CG32017	dDpp	6.94	0.279	0.82	0.774596669241483	0.36
CG32017	whole_OPC	6.47	0.279	0.82	0.774596669241483	0.36
CG32017	dOptix	4.62	0.279	0.82	0.774596669241483	0.36
CG32017	dOptix.dVsx	4.45	0.279	0.82	0.774596669241483	0.36
CG32017	vdDpp.vdOptix	3.12	0.279	0.82	0.774596669241483	0.36
CG32017	vOptix.vVsx	1.25	0.279	0.82	0.774596669241483	0.36
CG32017	Ey_Hbn	1.23	0.279	0.82	0.774596669241483	0.36
CG32017	vDpp.vOptix	0.78	0.279	0.82	0.774596669241483	0.36
CG32017	Erm_Ey	0.72	0.279	0.82	0.774596669241483	0.36
CG32017	vVsx	0	0.279	0.82	0.774596669241483	0.36
CG32017	vVsx.dVsx.dOptix	0	0.279	0.82	0.774596669241483	0.36
CG32017	vOptix.vVsx.dVsx	0	0.279	0.82	0.774596669241483	0.36
CG32017	dVsx	-0.52	0.279	0.82	0.774596669241483	0.36
CG32017	Opa_Erm	-0.64	0.279	0.82	0.774596669241483	0.36
CG32017	vdOptix.vdVsx	-2.26	0.279	0.82	0.774596669241483	0.36
CG32017	Hth_Opa	-2.75	0.279	0.82	0.774596669241483	0.36
CG32017	Slp_D	-2.89	0.279	0.82	0.774596669241483	0.36
CG32017	vDpp	-4	0.279	0.82	0.774596669241483	0.36
CG32017	Hbn_Opa_Slp	-5.58	0.279	0.82	0.774596669241483	0.36
CG32017	vdOptix	-6.14	0.279	0.82	0.774596669241483	0.36
CG32017	dDpp.dOptix	-7.01	0.279	0.82	0.774596669241483	0.36
CG32017	Hth	-8.58	0.279	0.82	0.774596669241483	0.36
CG32017	vdVsx	-9.23	0.279	0.82	0.774596669241483	0.36
CG32017	vOptix	-9.68	0.279	0.82	0.774596669241483	0.36
CG32017	vdDpp	-12.45	0.279	0.82	0.774596669241483	0.36
mt:CoII	Hbn_Opa_Slp	18.19	0.145	0.3	0.654653670707977	0.9
mt:CoII	vdVsx	15.07	0.145	0.3	0.654653670707977	0.9
mt:CoII	whole_OPC	11.55	0.145	0.3	0.654653670707977	0.9
mt:CoII	Slp_D	6.69	0.145	0.3	0.654653670707977	0.9
mt:CoII	vDpp.vOptix	5.81	0.145	0.3	0.654653670707977	0.9
mt:CoII	dOptix	4.27	0.145	0.3	0.654653670707977	0.9
mt:CoII	Hth	2.44	0.145	0.3	0.654653670707977	0.9
mt:CoII	vDpp	0	0.145	0.3	0.654653670707977	0.9
mt:CoII	vdDpp	0	0.145	0.3	0.654653670707977	0.9
mt:CoII	dDpp	0	0.145	0.3	0.654653670707977	0.9
mt:CoII	vVsx	0	0.145	0.3	0.654653670707977	0.9
mt:CoII	vVsx.dVsx.dOptix	0	0.145	0.3	0.654653670707977	0.9
mt:CoII	vOptix.vVsx.dVsx	0	0.145	0.3	0.654653670707977	0.9
mt:CoII	Erm_Ey	-0.99	0.145	0.3	0.654653670707977	0.9
mt:CoII	Hth_Opa	-1.4	0.145	0.3	0.654653670707977	0.9
mt:CoII	dDpp.dOptix	-2.12	0.145	0.3	0.654653670707977	0.9
mt:CoII	vdOptix	-2.22	0.145	0.3	0.654653670707977	0.9
mt:CoII	vOptix	-2.64	0.145	0.3	0.654653670707977	0.9
mt:CoII	vOptix.vVsx	-2.66	0.145	0.3	0.654653670707977	0.9
mt:CoII	dVsx	-2.67	0.145	0.3	0.654653670707977	0.9
mt:CoII	Notch	-2.69	0.145	0.3	0.654653670707977	0.9
mt:CoII	vdOptix.vdVsx	-3.61	0.145	0.3	0.654653670707977	0.9
mt:CoII	D_BarHI	-4.69	0.145	0.3	0.654653670707977	0.9
mt:CoII	dOptix.dVsx	-7.97	0.145	0.3	0.654653670707977	0.9
mt:CoII	Opa_Erm	-8.32	0.145	0.3	0.654653670707977	0.9
mt:CoII	vdDpp.vdOptix	-8.5	0.145	0.3	0.654653670707977	0.9
mt:CoII	Ey_Hbn	-12.01	0.145	0.3	0.654653670707977	0.9
mt:ATPase6	vdOptix.vdVsx	19.73	0.235	-0.09	0.277350098112615	0.07
mt:ATPase6	vdVsx	11.8	0.235	-0.09	0.277350098112615	0.07
mt:ATPase6	vdDpp.vdOptix	9.94	0.235	-0.09	0.277350098112615	0.07
mt:ATPase6	dOptix	9.38	0.235	-0.09	0.277350098112615	0.07
mt:ATPase6	dOptix.dVsx	8.5	0.235	-0.09	0.277350098112615	0.07
mt:ATPase6	dVsx	5.75	0.235	-0.09	0.277350098112615	0.07
mt:ATPase6	Slp_D	5.58	0.235	-0.09	0.277350098112615	0.07
mt:ATPase6	Hbn_Opa_Slp	3.28	0.235	-0.09	0.277350098112615	0.07
mt:ATPase6	vdOptix	2.88	0.235	-0.09	0.277350098112615	0.07
mt:ATPase6	dDpp.dOptix	1.46	0.235	-0.09	0.277350098112615	0.07
mt:ATPase6	Hth	1.22	0.235	-0.09	0.277350098112615	0.07
mt:ATPase6	vOptix.vVsx	0.53	0.235	-0.09	0.277350098112615	0.07
mt:ATPase6	vOptix	0.29	0.235	-0.09	0.277350098112615	0.07
mt:ATPase6	whole_OPC	0.21	0.235	-0.09	0.277350098112615	0.07
mt:ATPase6	D_BarHI	0.18	0.235	-0.09	0.277350098112615	0.07
mt:ATPase6	vVsx	0	0.235	-0.09	0.277350098112615	0.07
mt:ATPase6	vVsx.dVsx.dOptix	0	0.235	-0.09	0.277350098112615	0.07
mt:ATPase6	vOptix.vVsx.dVsx	0	0.235	-0.09	0.277350098112615	0.07
mt:ATPase6	vdDpp	-2.58	0.235	-0.09	0.277350098112615	0.07
mt:ATPase6	Erm_Ey	-2.86	0.235	-0.09	0.277350098112615	0.07
mt:ATPase6	Notch	-3.01	0.235	-0.09	0.277350098112615	0.07
mt:ATPase6	Opa_Erm	-3.56	0.235	-0.09	0.277350098112615	0.07
mt:ATPase6	Hth_Opa	-5.79	0.235	-0.09	0.277350098112615	0.07
mt:ATPase6	vDpp.vOptix	-5.93	0.235	-0.09	0.277350098112615	0.07
mt:ATPase6	Ey_Hbn	-6.78	0.235	-0.09	0.277350098112615	0.07
mt:ATPase6	vDpp	-7.16	0.235	-0.09	0.277350098112615	0.07
mt:ATPase6	dDpp	-13.69	0.235	-0.09	0.277350098112615	0.07
mt:srRNA	dOptix.dVsx	11.7	0.067	0.18	0.418181818181818	0.72
mt:srRNA	Hth	9.94	0.067	0.18	0.418181818181818	0.72
mt:srRNA	Slp_D	8.12	0.067	0.18	0.418181818181818	0.72
mt:srRNA	dOptix	8.11	0.067	0.18	0.418181818181818	0.72
mt:srRNA	Hbn_Opa_Slp	6.79	0.067	0.18	0.418181818181818	0.72
mt:srRNA	Hth_Opa	6.13	0.067	0.18	0.418181818181818	0.72
mt:srRNA	Notch	6.05	0.067	0.18	0.418181818181818	0.72
mt:srRNA	Opa_Erm	3.29	0.067	0.18	0.418181818181818	0.72
mt:srRNA	vdOptix	0	0.067	0.18	0.418181818181818	0.72
mt:srRNA	vVsx	0	0.067	0.18	0.418181818181818	0.72
mt:srRNA	vVsx.dVsx.dOptix	0	0.067	0.18	0.418181818181818	0.72
mt:srRNA	vOptix.vVsx.dVsx	0	0.067	0.18	0.418181818181818	0.72
mt:srRNA	vdDpp	-0.13	0.067	0.18	0.418181818181818	0.72
mt:srRNA	vDpp	-0.31	0.067	0.18	0.418181818181818	0.72
mt:srRNA	dDpp.dOptix	-0.55	0.067	0.18	0.418181818181818	0.72
mt:srRNA	dDpp	-1.4	0.067	0.18	0.418181818181818	0.72
mt:srRNA	vOptix.vVsx	-1.51	0.067	0.18	0.418181818181818	0.72
mt:srRNA	vdDpp.vdOptix	-3.7	0.067	0.18	0.418181818181818	0.72
mt:srRNA	vdOptix.vdVsx	-3.87	0.067	0.18	0.418181818181818	0.72
mt:srRNA	Erm_Ey	-4.59	0.067	0.18	0.418181818181818	0.72
mt:srRNA	vOptix	-6.12	0.067	0.18	0.418181818181818	0.72
mt:srRNA	vdVsx	-7.16	0.067	0.18	0.418181818181818	0.72
mt:srRNA	D_BarHI	-7.41	0.067	0.18	0.418181818181818	0.72
mt:srRNA	dVsx	-8.28	0.067	0.18	0.418181818181818	0.72
mt:srRNA	vDpp.vOptix	-8.8	0.067	0.18	0.418181818181818	0.72
mt:srRNA	Ey_Hbn	-9.19	0.067	0.18	0.418181818181818	0.72
mt:srRNA	whole_OPC	-9.48	0.067	0.18	0.418181818181818	0.72
CR41535	dOptix	9.5	0.05	-0.07	0.124034734589208	0.06
CR41535	vdOptix.vdVsx	7.25	0.05	-0.07	0.124034734589208	0.06
CR41535	vDpp	4.35	0.05	-0.07	0.124034734589208	0.06
CR41535	whole_OPC	2.92	0.05	-0.07	0.124034734589208	0.06
CR41535	vdDpp.vdOptix	2.54	0.05	-0.07	0.124034734589208	0.06
CR41535	dOptix.dVsx	2.33	0.05	-0.07	0.124034734589208	0.06
CR41535	Ey_Hbn	1.2	0.05	-0.07	0.124034734589208	0.06
CR41535	vdDpp	0.65	0.05	-0.07	0.124034734589208	0.06
CR41535	vVsx	0	0.05	-0.07	0.124034734589208	0.06
CR41535	vVsx.dVsx.dOptix	0	0.05	-0.07	0.124034734589208	0.06
CR41535	vOptix.vVsx.dVsx	0	0.05	-0.07	0.124034734589208	0.06
CR41535	vdOptix	-0.52	0.05	-0.07	0.124034734589208	0.06
CR41535	Erm_Ey	-0.79	0.05	-0.07	0.124034734589208	0.06
CR41535	vOptix.vVsx	-0.98	0.05	-0.07	0.124034734589208	0.06
CR41535	Hbn_Opa_Slp	-1.23	0.05	-0.07	0.124034734589208	0.06
CR41535	Opa_Erm	-1.65	0.05	-0.07	0.124034734589208	0.06
CR41535	Hth_Opa	-3.78	0.05	-0.07	0.124034734589208	0.06
CR41535	dDpp	-3.91	0.05	-0.07	0.124034734589208	0.06
CR41535	dVsx	-4.43	0.05	-0.07	0.124034734589208	0.06
CR41535	vDpp.vOptix	-5.53	0.05	-0.07	0.124034734589208	0.06
CR41535	dDpp.dOptix	-7.55	0.05	-0.07	0.124034734589208	0.06
CR41535	Notch	-7.62	0.05	-0.07	0.124034734589208	0.06
CR41535	Hth	-8.3	0.05	-0.07	0.124034734589208	0.06
CR41535	vdVsx	-8.52	0.05	-0.07	0.124034734589208	0.06
CR41535	vOptix	-8.53	0.05	-0.07	0.124034734589208	0.06
CR41535	D_BarHI	-9.97	0.05	-0.07	0.124034734589208	0.06
CR41535	Slp_D	-12.19	0.05	-0.07	0.124034734589208	0.06
