## Supplementary material for "Establishment of terminal selector combinations in optic lobe neurons": Annex 3: RFM_SevClustMarkers_Adult_SO_TO_Regular_mOPC_results.csv (part 1 of 3)

Features	Top_predictors	%IncMSE	RMSE_TestSet	Cor_TestPreds_TestObs	Best_MCC_TestSetBin_TestSetMM	Best_MCC_Threshold
CG45784	vdVsx	20.5	0.148	0.23	0.0975900072948533	0.09
CG45784	vDpp	9.52	0.148	0.23	0.0975900072948533	0.09
CG45784	dVsx	6.5	0.148	0.23	0.0975900072948533	0.09
CG45784	Hth_Opa	5.47	0.148	0.23	0.0975900072948533	0.09
CG45784	Erm_Ey	4.09	0.148	0.23	0.0975900072948533	0.09
CG45784	vOptix.vVsx	3.02	0.148	0.23	0.0975900072948533	0.09
CG45784	Hbn_Opa_Slp	1.72	0.148	0.23	0.0975900072948533	0.09
CG45784	dOptix.dVsx	1.07	0.148	0.23	0.0975900072948533	0.09
CG45784	vdOptix	0.83	0.148	0.23	0.0975900072948533	0.09
CG45784	dDpp	0	0.148	0.23	0.0975900072948533	0.09
CG45784	vVsx	0	0.148	0.23	0.0975900072948533	0.09
CG45784	vVsx.dVsx.dOptix	0	0.148	0.23	0.0975900072948533	0.09
CG45784	vOptix.vVsx.dVsx	0	0.148	0.23	0.0975900072948533	0.09
CG45784	vdOptix.vdVsx	-0.24	0.148	0.23	0.0975900072948533	0.09
CG45784	vOptix	-1.41	0.148	0.23	0.0975900072948533	0.09
CG45784	vDpp.vOptix	-2.28	0.148	0.23	0.0975900072948533	0.09
CG45784	Slp_D	-3.25	0.148	0.23	0.0975900072948533	0.09
CG45784	dOptix	-3.65	0.148	0.23	0.0975900072948533	0.09
CG45784	whole_OPC	-4.44	0.148	0.23	0.0975900072948533	0.09
CG45784	Ey_Hbn	-4.62	0.148	0.23	0.0975900072948533	0.09
CG45784	D_BarHI	-5.43	0.148	0.23	0.0975900072948533	0.09
CG45784	Hth	-6.43	0.148	0.23	0.0975900072948533	0.09
CG45784	vdDpp	-6.94	0.148	0.23	0.0975900072948533	0.09
CG45784	vdDpp.vdOptix	-7.84	0.148	0.23	0.0975900072948533	0.09
CG45784	dDpp.dOptix	-8.43	0.148	0.23	0.0975900072948533	0.09
CG45784	Opa_Erm	-8.45	0.148	0.23	0.0975900072948533	0.09
CG42402	Ey_Hbn	9.62	0.301	-0.28	0.218217890235992	0.15
CG42402	vdDpp	9.47	0.301	-0.28	0.218217890235992	0.15
CG42402	vdDpp.vdOptix	9.34	0.301	-0.28	0.218217890235992	0.15
CG42402	vOptix.vVsx	6.93	0.301	-0.28	0.218217890235992	0.15
CG42402	dVsx	4.14	0.301	-0.28	0.218217890235992	0.15
CG42402	vdVsx	1.15	0.301	-0.28	0.218217890235992	0.15
CG42402	vdOptix	0.83	0.301	-0.28	0.218217890235992	0.15
CG42402	Slp_D	0.82	0.301	-0.28	0.218217890235992	0.15
CG42402	Hth	0.5	0.301	-0.28	0.218217890235992	0.15
CG42402	vVsx	0	0.301	-0.28	0.218217890235992	0.15
CG42402	vVsx.dVsx.dOptix	0	0.301	-0.28	0.218217890235992	0.15
CG42402	vOptix.vVsx.dVsx	0	0.301	-0.28	0.218217890235992	0.15
CG42402	Erm_Ey	-1.33	0.301	-0.28	0.218217890235992	0.15
CG42402	Hth_Opa	-3.2	0.301	-0.28	0.218217890235992	0.15
CG42402	dOptix	-3.54	0.301	-0.28	0.218217890235992	0.15
CG42402	Hbn_Opa_Slp	-4.45	0.301	-0.28	0.218217890235992	0.15
CG42402	dDpp	-4.78	0.301	-0.28	0.218217890235992	0.15
CG42402	vDpp	-5.32	0.301	-0.28	0.218217890235992	0.15
CG42402	D_BarHI	-5.68	0.301	-0.28	0.218217890235992	0.15
CG42402	dDpp.dOptix	-8.12	0.301	-0.28	0.218217890235992	0.15
CG42402	vDpp.vOptix	-8.17	0.301	-0.28	0.218217890235992	0.15
CG42402	vOptix	-9.82	0.301	-0.28	0.218217890235992	0.15
CG42402	Opa_Erm	-10.32	0.301	-0.28	0.218217890235992	0.15
CG42402	dOptix.dVsx	-10.7	0.301	-0.28	0.218217890235992	0.15
CG42402	whole_OPC	-10.97	0.301	-0.28	0.218217890235992	0.15
CG42402	vdOptix.vdVsx	-13.06	0.301	-0.28	0.218217890235992	0.15
DhpD	Hth	29.2	0.07	-0.21	0.181568259800641	0.12
DhpD	vdVsx	13.42	0.07	-0.21	0.181568259800641	0.12
DhpD	Erm_Ey	10.97	0.07	-0.21	0.181568259800641	0.12
DhpD	Hth_Opa	7.25	0.07	-0.21	0.181568259800641	0.12
DhpD	vdOptix.vdVsx	7.15	0.07	-0.21	0.181568259800641	0.12
DhpD	dVsx	7.01	0.07	-0.21	0.181568259800641	0.12
DhpD	vdOptix	4.93	0.07	-0.21	0.181568259800641	0.12
DhpD	Ey_Hbn	1.31	0.07	-0.21	0.181568259800641	0.12
DhpD	vDpp	0	0.07	-0.21	0.181568259800641	0.12
DhpD	dOptix.dVsx	0	0.07	-0.21	0.181568259800641	0.12
DhpD	vVsx	0	0.07	-0.21	0.181568259800641	0.12
DhpD	vVsx.dVsx.dOptix	0	0.07	-0.21	0.181568259800641	0.12
DhpD	vOptix.vVsx.dVsx	0	0.07	-0.21	0.181568259800641	0.12
DhpD	dOptix	-0.39	0.07	-0.21	0.181568259800641	0.12
DhpD	Opa_Erm	-1.63	0.07	-0.21	0.181568259800641	0.12
DhpD	vDpp.vOptix	-2.32	0.07	-0.21	0.181568259800641	0.12
DhpD	vdDpp.vdOptix	-3.18	0.07	-0.21	0.181568259800641	0.12
DhpD	dDpp	-3.29	0.07	-0.21	0.181568259800641	0.12
DhpD	vdDpp	-4.46	0.07	-0.21	0.181568259800641	0.12
DhpD	D_BarHI	-4.65	0.07	-0.21	0.181568259800641	0.12
DhpD	dDpp.dOptix	-5.12	0.07	-0.21	0.181568259800641	0.12
DhpD	Slp_D	-5.14	0.07	-0.21	0.181568259800641	0.12
DhpD	Hbn_Opa_Slp	-5.74	0.07	-0.21	0.181568259800641	0.12
DhpD	whole_OPC	-6.31	0.07	-0.21	0.181568259800641	0.12
DhpD	vOptix.vVsx	-8.64	0.07	-0.21	0.181568259800641	0.12
DhpD	vOptix	-9.23	0.07	-0.21	0.181568259800641	0.12
CG9795	dVsx	11.77	0.122	-0.16	0.227710017021324	0.32
CG9795	Opa_Erm	6.96	0.122	-0.16	0.227710017021324	0.32
CG9795	D_BarHI	3.55	0.122	-0.16	0.227710017021324	0.32
CG9795	dOptix	3.2	0.122	-0.16	0.227710017021324	0.32
CG9795	vDpp	2.88	0.122	-0.16	0.227710017021324	0.32
CG9795	whole_OPC	2.5	0.122	-0.16	0.227710017021324	0.32
CG9795	vDpp.vOptix	1.6	0.122	-0.16	0.227710017021324	0.32
CG9795	Hbn_Opa_Slp	1.49	0.122	-0.16	0.227710017021324	0.32
CG9795	Erm_Ey	0.94	0.122	-0.16	0.227710017021324	0.32
CG9795	Ey_Hbn	0.92	0.122	-0.16	0.227710017021324	0.32
CG9795	vdOptix	0.68	0.122	-0.16	0.227710017021324	0.32
CG9795	vOptix.vVsx	0.35	0.122	-0.16	0.227710017021324	0.32
CG9795	dDpp	0	0.122	-0.16	0.227710017021324	0.32
CG9795	vVsx	0	0.122	-0.16	0.227710017021324	0.32
CG9795	vVsx.dVsx.dOptix	0	0.122	-0.16	0.227710017021324	0.32
CG9795	vOptix.vVsx.dVsx	0	0.122	-0.16	0.227710017021324	0.32
CG9795	Slp_D	-0.42	0.122	-0.16	0.227710017021324	0.32
CG9795	vdOptix.vdVsx	-1.08	0.122	-0.16	0.227710017021324	0.32
CG9795	vdVsx	-2.07	0.122	-0.16	0.227710017021324	0.32
CG9795	Hth_Opa	-2.34	0.122	-0.16	0.227710017021324	0.32
CG9795	vOptix	-2.9	0.122	-0.16	0.227710017021324	0.32
CG9795	vdDpp.vdOptix	-3.37	0.122	-0.16	0.227710017021324	0.32
CG9795	Hth	-4.01	0.122	-0.16	0.227710017021324	0.32
CG9795	dDpp.dOptix	-5.07	0.122	-0.16	0.227710017021324	0.32
CG9795	vdDpp	-8.87	0.122	-0.16	0.227710017021324	0.32
CG9795	dOptix.dVsx	-10.78	0.122	-0.16	0.227710017021324	0.32
CR44922	Hth	17.35	0.159	0.32	1	0.98
CR44922	Hbn_Opa_Slp	17.31	0.159	0.32	1	0.98
CR44922	Hth_Opa	4.49	0.159	0.32	1	0.98
CR44922	dOptix	4.47	0.159	0.32	1	0.98
CR44922	vDpp.vOptix	2.53	0.159	0.32	1	0.98
CR44922	dDpp.dOptix	2.03	0.159	0.32	1	0.98
CR44922	vDpp	0	0.159	0.32	1	0.98
CR44922	vVsx	0	0.159	0.32	1	0.98
CR44922	vVsx.dVsx.dOptix	0	0.159	0.32	1	0.98
CR44922	vOptix.vVsx.dVsx	0	0.159	0.32	1	0.98
CR44922	Slp_D	-1	0.159	0.32	1	0.98
CR44922	Erm_Ey	-1.3	0.159	0.32	1	0.98
CR44922	vdOptix.vdVsx	-1.35	0.159	0.32	1	0.98
CR44922	vOptix	-1.66	0.159	0.32	1	0.98
CR44922	dDpp	-1.99	0.159	0.32	1	0.98
CR44922	Ey_Hbn	-2	0.159	0.32	1	0.98
CR44922	vOptix.vVsx	-2.08	0.159	0.32	1	0.98
CR44922	dVsx	-2.11	0.159	0.32	1	0.98
CR44922	whole_OPC	-2.61	0.159	0.32	1	0.98
CR44922	D_BarHI	-2.75	0.159	0.32	1	0.98
CR44922	Opa_Erm	-6.09	0.159	0.32	1	0.98
CR44922	vdOptix	-7.54	0.159	0.32	1	0.98
CR44922	vdDpp	-9.2	0.159	0.32	1	0.98
CR44922	vdVsx	-9.36	0.159	0.32	1	0.98
CR44922	vdDpp.vdOptix	-10.15	0.159	0.32	1	0.98
CR44922	dOptix.dVsx	-14.09	0.159	0.32	1	0.98
CG11739	Erm_Ey	15.77	0.319	0.18	0.447213595499958	1
CG11739	Opa_Erm	15.54	0.319	0.18	0.447213595499958	1
CG11739	vOptix.vVsx	14.95	0.319	0.18	0.447213595499958	1
CG11739	whole_OPC	14.87	0.319	0.18	0.447213595499958	1
CG11739	Hth_Opa	13.66	0.319	0.18	0.447213595499958	1
CG11739	vdOptix.vdVsx	11.06	0.319	0.18	0.447213595499958	1
CG11739	dOptix	9.88	0.319	0.18	0.447213595499958	1
CG11739	Hth	9.74	0.319	0.18	0.447213595499958	1
CG11739	Slp_D	7.34	0.319	0.18	0.447213595499958	1
CG11739	dVsx	3.24	0.319	0.18	0.447213595499958	1
CG11739	Ey_Hbn	3.09	0.319	0.18	0.447213595499958	1
CG11739	vdDpp.vdOptix	2.77	0.319	0.18	0.447213595499958	1
CG11739	D_BarHI	2.1	0.319	0.18	0.447213595499958	1
CG11739	dDpp	1.82	0.319	0.18	0.447213595499958	1
CG11739	dOptix.dVsx	0.35	0.319	0.18	0.447213595499958	1
CG11739	vDpp	0	0.319	0.18	0.447213595499958	1
CG11739	vVsx	0	0.319	0.18	0.447213595499958	1
CG11739	vVsx.dVsx.dOptix	0	0.319	0.18	0.447213595499958	1
CG11739	vOptix.vVsx.dVsx	0	0.319	0.18	0.447213595499958	1
CG11739	Hbn_Opa_Slp	-0.08	0.319	0.18	0.447213595499958	1
CG11739	vdOptix	-0.37	0.319	0.18	0.447213595499958	1
CG11739	vdVsx	-2.41	0.319	0.18	0.447213595499958	1
CG11739	vOptix	-3.7	0.319	0.18	0.447213595499958	1
CG11739	vdDpp	-4.15	0.319	0.18	0.447213595499958	1
CG11739	dDpp.dOptix	-7.52	0.319	0.18	0.447213595499958	1
CG11739	vDpp.vOptix	-7.54	0.319	0.18	0.447213595499958	1
CG1074	vdOptix	16.21	0.101	-0.01	0.221916761978561	0.8
CG1074	dVsx	15.92	0.101	-0.01	0.221916761978561	0.8
CG1074	vdDpp	9.95	0.101	-0.01	0.221916761978561	0.8
CG1074	Ey_Hbn	5.38	0.101	-0.01	0.221916761978561	0.8
CG1074	dOptix	5.08	0.101	-0.01	0.221916761978561	0.8
CG1074	vdOptix.vdVsx	5.04	0.101	-0.01	0.221916761978561	0.8
CG1074	vdDpp.vdOptix	4.32	0.101	-0.01	0.221916761978561	0.8
CG1074	dOptix.dVsx	2.1	0.101	-0.01	0.221916761978561	0.8
CG1074	whole_OPC	1.41	0.101	-0.01	0.221916761978561	0.8
CG1074	vDpp	0	0.101	-0.01	0.221916761978561	0.8
CG1074	vVsx	0	0.101	-0.01	0.221916761978561	0.8
CG1074	vVsx.dVsx.dOptix	0	0.101	-0.01	0.221916761978561	0.8
CG1074	vOptix.vVsx.dVsx	0	0.101	-0.01	0.221916761978561	0.8
CG1074	vDpp.vOptix	-1.32	0.101	-0.01	0.221916761978561	0.8
CG1074	D_BarHI	-1.81	0.101	-0.01	0.221916761978561	0.8
CG1074	vdVsx	-3.74	0.101	-0.01	0.221916761978561	0.8
CG1074	Erm_Ey	-4.18	0.101	-0.01	0.221916761978561	0.8
CG1074	Slp_D	-4.66	0.101	-0.01	0.221916761978561	0.8
CG1074	Hth	-5.26	0.101	-0.01	0.221916761978561	0.8
CG1074	Hth_Opa	-6.75	0.101	-0.01	0.221916761978561	0.8
CG1074	Hbn_Opa_Slp	-6.83	0.101	-0.01	0.221916761978561	0.8
CG1074	dDpp.dOptix	-7.16	0.101	-0.01	0.221916761978561	0.8
CG1074	vOptix.vVsx	-8.2	0.101	-0.01	0.221916761978561	0.8
CG1074	Opa_Erm	-9.46	0.101	-0.01	0.221916761978561	0.8
CG1074	vOptix	-11.7	0.101	-0.01	0.221916761978561	0.8
CG1074	dDpp	-13.97	0.101	-0.01	0.221916761978561	0.8
CG14650	Hth	28.18	0.076	-0.05	0.124034734589208	0.46
CG14650	Opa_Erm	6.91	0.076	-0.05	0.124034734589208	0.46
CG14650	Slp_D	4.96	0.076	-0.05	0.124034734589208	0.46
CG14650	dDpp	4.19	0.076	-0.05	0.124034734589208	0.46
CG14650	Hth_Opa	2.2	0.076	-0.05	0.124034734589208	0.46
CG14650	dOptix.dVsx	1.6	0.076	-0.05	0.124034734589208	0.46
CG14650	vdVsx	1.15	0.076	-0.05	0.124034734589208	0.46
CG14650	vDpp	1.01	0.076	-0.05	0.124034734589208	0.46
CG14650	dVsx	0.43	0.076	-0.05	0.124034734589208	0.46
CG14650	vdOptix	0	0.076	-0.05	0.124034734589208	0.46
CG14650	vVsx	0	0.076	-0.05	0.124034734589208	0.46
CG14650	vVsx.dVsx.dOptix	0	0.076	-0.05	0.124034734589208	0.46
CG14650	vOptix.vVsx.dVsx	0	0.076	-0.05	0.124034734589208	0.46
CG14650	Erm_Ey	-0.65	0.076	-0.05	0.124034734589208	0.46
CG14650	vdOptix.vdVsx	-0.81	0.076	-0.05	0.124034734589208	0.46
CG14650	dOptix	-2.43	0.076	-0.05	0.124034734589208	0.46
CG14650	vOptix.vVsx	-2.45	0.076	-0.05	0.124034734589208	0.46
CG14650	Ey_Hbn	-2.6	0.076	-0.05	0.124034734589208	0.46
CG14650	dDpp.dOptix	-2.62	0.076	-0.05	0.124034734589208	0.46
CG14650	Hbn_Opa_Slp	-6.7	0.076	-0.05	0.124034734589208	0.46
CG14650	vDpp.vOptix	-7.01	0.076	-0.05	0.124034734589208	0.46
CG14650	vOptix	-7.96	0.076	-0.05	0.124034734589208	0.46
CG14650	whole_OPC	-9.37	0.076	-0.05	0.124034734589208	0.46
CG14650	vdDpp.vdOptix	-11.27	0.076	-0.05	0.124034734589208	0.46
CG14650	D_BarHI	-11.75	0.076	-0.05	0.124034734589208	0.46
CG14650	vdDpp	-16.33	0.076	-0.05	0.124034734589208	0.46
CG34357	Ey_Hbn	10.86	0.144	0.23	0.509175077217316	0.5
CG34357	dDpp.dOptix	6.76	0.144	0.23	0.509175077217316	0.5
CG34357	Hth	5.54	0.144	0.23	0.509175077217316	0.5
CG34357	vOptix.vVsx	5.13	0.144	0.23	0.509175077217316	0.5
CG34357	Opa_Erm	4.67	0.144	0.23	0.509175077217316	0.5
CG34357	Hbn_Opa_Slp	3.53	0.144	0.23	0.509175077217316	0.5
CG34357	dVsx	3.48	0.144	0.23	0.509175077217316	0.5
CG34357	vdOptix	3.35	0.144	0.23	0.509175077217316	0.5
CG34357	Slp_D	2.99	0.144	0.23	0.509175077217316	0.5
CG34357	vDpp	0	0.144	0.23	0.509175077217316	0.5
CG34357	vdDpp.vdOptix	0	0.144	0.23	0.509175077217316	0.5
CG34357	vVsx	0	0.144	0.23	0.509175077217316	0.5
CG34357	vVsx.dVsx.dOptix	0	0.144	0.23	0.509175077217316	0.5
CG34357	vOptix.vVsx.dVsx	0	0.144	0.23	0.509175077217316	0.5
CG34357	D_BarHI	-0.28	0.144	0.23	0.509175077217316	0.5
CG34357	vDpp.vOptix	-1.37	0.144	0.23	0.509175077217316	0.5
CG34357	dOptix.dVsx	-1.55	0.144	0.23	0.509175077217316	0.5
CG34357	dOptix	-2.01	0.144	0.23	0.509175077217316	0.5
CG34357	Erm_Ey	-2.7	0.144	0.23	0.509175077217316	0.5
CG34357	Hth_Opa	-4.41	0.144	0.23	0.509175077217316	0.5
CG34357	whole_OPC	-4.84	0.144	0.23	0.509175077217316	0.5
CG34357	vdVsx	-4.84	0.144	0.23	0.509175077217316	0.5
CG34357	vOptix	-5.39	0.144	0.23	0.509175077217316	0.5
CG34357	vdDpp	-7.44	0.144	0.23	0.509175077217316	0.5
CG34357	dDpp	-10.97	0.144	0.23	0.509175077217316	0.5
CG34357	vdOptix.vdVsx	-13.72	0.144	0.23	0.509175077217316	0.5
CR44317	Opa_Erm	17.05	0.252	-0.03	0.258198889747161	0.23
CR44317	Hth_Opa	8.57	0.252	-0.03	0.258198889747161	0.23
CR44317	Erm_Ey	7.62	0.252	-0.03	0.258198889747161	0.23
CR44317	D_BarHI	4.89	0.252	-0.03	0.258198889747161	0.23
CR44317	dOptix.dVsx	4.52	0.252	-0.03	0.258198889747161	0.23
CR44317	dVsx	4.05	0.252	-0.03	0.258198889747161	0.23
CR44317	vdOptix.vdVsx	3.4	0.252	-0.03	0.258198889747161	0.23
CR44317	dDpp	3.36	0.252	-0.03	0.258198889747161	0.23
CR44317	dOptix	2.85	0.252	-0.03	0.258198889747161	0.23
CR44317	vDpp	0	0.252	-0.03	0.258198889747161	0.23
CR44317	vVsx	0	0.252	-0.03	0.258198889747161	0.23
CR44317	vVsx.dVsx.dOptix	0	0.252	-0.03	0.258198889747161	0.23
CR44317	vOptix.vVsx.dVsx	0	0.252	-0.03	0.258198889747161	0.23
CR44317	Hth	-1.17	0.252	-0.03	0.258198889747161	0.23
CR44317	vdOptix	-3.25	0.252	-0.03	0.258198889747161	0.23
CR44317	dDpp.dOptix	-3.28	0.252	-0.03	0.258198889747161	0.23
CR44317	vOptix.vVsx	-4.57	0.252	-0.03	0.258198889747161	0.23
CR44317	whole_OPC	-4.97	0.252	-0.03	0.258198889747161	0.23
CR44317	vdVsx	-5.33	0.252	-0.03	0.258198889747161	0.23
CR44317	Ey_Hbn	-5.34	0.252	-0.03	0.258198889747161	0.23
CR44317	vdDpp.vdOptix	-7.32	0.252	-0.03	0.258198889747161	0.23
CR44317	vOptix	-7.34	0.252	-0.03	0.258198889747161	0.23
CR44317	Hbn_Opa_Slp	-7.83	0.252	-0.03	0.258198889747161	0.23
CR44317	Slp_D	-8.96	0.252	-0.03	0.258198889747161	0.23
CR44317	vDpp.vOptix	-10.51	0.252	-0.03	0.258198889747161	0.23
CR44317	vdDpp	-13.66	0.252	-0.03	0.258198889747161	0.23
5-HT2A	Opa_Erm	13.84	0.525	-0.06	0.181568259800641	0.11
5-HT2A	Erm_Ey	12.69	0.525	-0.06	0.181568259800641	0.11
5-HT2A	D_BarHI	12.42	0.525	-0.06	0.181568259800641	0.11
5-HT2A	dDpp	5.31	0.525	-0.06	0.181568259800641	0.11
5-HT2A	dVsx	5.12	0.525	-0.06	0.181568259800641	0.11
5-HT2A	vdOptix	5.05	0.525	-0.06	0.181568259800641	0.11
5-HT2A	dOptix	4.99	0.525	-0.06	0.181568259800641	0.11
5-HT2A	whole_OPC	3.74	0.525	-0.06	0.181568259800641	0.11
5-HT2A	Hbn_Opa_Slp	3.24	0.525	-0.06	0.181568259800641	0.11
5-HT2A	vDpp	1.85	0.525	-0.06	0.181568259800641	0.11
5-HT2A	vdDpp.vdOptix	0.42	0.525	-0.06	0.181568259800641	0.11
5-HT2A	vVsx	0	0.525	-0.06	0.181568259800641	0.11
5-HT2A	vVsx.dVsx.dOptix	0	0.525	-0.06	0.181568259800641	0.11
5-HT2A	vOptix.vVsx.dVsx	0	0.525	-0.06	0.181568259800641	0.11
5-HT2A	dOptix.dVsx	-0.77	0.525	-0.06	0.181568259800641	0.11
5-HT2A	dDpp.dOptix	-1.2	0.525	-0.06	0.181568259800641	0.11
5-HT2A	Hth_Opa	-1.24	0.525	-0.06	0.181568259800641	0.11
5-HT2A	Ey_Hbn	-1.4	0.525	-0.06	0.181568259800641	0.11
5-HT2A	vDpp.vOptix	-3.2	0.525	-0.06	0.181568259800641	0.11
5-HT2A	Slp_D	-4.26	0.525	-0.06	0.181568259800641	0.11
5-HT2A	Hth	-4.95	0.525	-0.06	0.181568259800641	0.11
5-HT2A	vOptix.vVsx	-5.34	0.525	-0.06	0.181568259800641	0.11
5-HT2A	vdDpp	-5.58	0.525	-0.06	0.181568259800641	0.11
5-HT2A	vdVsx	-6.97	0.525	-0.06	0.181568259800641	0.11
5-HT2A	vOptix	-7.86	0.525	-0.06	0.181568259800641	0.11
5-HT2A	vdOptix.vdVsx	-12.45	0.525	-0.06	0.181568259800641	0.11
Hus1-like	dVsx	11.53	0.055	0.56	1	0.68
Hus1-like	whole_OPC	11.44	0.055	0.56	1	0.68
Hus1-like	Opa_Erm	9.13	0.055	0.56	1	0.68
Hus1-like	vdDpp.vdOptix	5.9	0.055	0.56	1	0.68
Hus1-like	D_BarHI	5.05	0.055	0.56	1	0.68
Hus1-like	vDpp.vOptix	3.04	0.055	0.56	1	0.68
Hus1-like	Erm_Ey	1.06	0.055	0.56	1	0.68
Hus1-like	Hth_Opa	0.28	0.055	0.56	1	0.68
Hus1-like	vDpp	0.16	0.055	0.56	1	0.68
Hus1-like	dDpp	0	0.055	0.56	1	0.68
Hus1-like	vOptix.vVsx	0	0.055	0.56	1	0.68
Hus1-like	vVsx	0	0.055	0.56	1	0.68
Hus1-like	vVsx.dVsx.dOptix	0	0.055	0.56	1	0.68
Hus1-like	vOptix.vVsx.dVsx	0	0.055	0.56	1	0.68
Hus1-like	Slp_D	-2.16	0.055	0.56	1	0.68
Hus1-like	vdOptix.vdVsx	-2.31	0.055	0.56	1	0.68
Hus1-like	vdDpp	-2.6	0.055	0.56	1	0.68
Hus1-like	Hbn_Opa_Slp	-3.2	0.055	0.56	1	0.68
Hus1-like	dOptix	-3.42	0.055	0.56	1	0.68
Hus1-like	vdVsx	-3.9	0.055	0.56	1	0.68
Hus1-like	vdOptix	-3.92	0.055	0.56	1	0.68
Hus1-like	dDpp.dOptix	-6.29	0.055	0.56	1	0.68
Hus1-like	Hth	-7.4	0.055	0.56	1	0.68
Hus1-like	dOptix.dVsx	-8.29	0.055	0.56	1	0.68
Hus1-like	vOptix	-10.34	0.055	0.56	1	0.68
Hus1-like	Ey_Hbn	-10.72	0.055	0.56	1	0.68
CG1129	dVsx	24.58	0.051	0.48	0.333333333333333	0.6
CG1129	vdOptix.vdVsx	8.16	0.051	0.48	0.333333333333333	0.6
CG1129	vDpp.vOptix	7.61	0.051	0.48	0.333333333333333	0.6
CG1129	D_BarHI	5.73	0.051	0.48	0.333333333333333	0.6
CG1129	Hth_Opa	4.64	0.051	0.48	0.333333333333333	0.6
CG1129	Hth	2.55	0.051	0.48	0.333333333333333	0.6
CG1129	vdDpp.vdOptix	2.03	0.051	0.48	0.333333333333333	0.6
CG1129	vOptix.vVsx	1.89	0.051	0.48	0.333333333333333	0.6
CG1129	whole_OPC	0.48	0.051	0.48	0.333333333333333	0.6
CG1129	dDpp	0	0.051	0.48	0.333333333333333	0.6
CG1129	vdOptix	0	0.051	0.48	0.333333333333333	0.6
CG1129	vVsx	0	0.051	0.48	0.333333333333333	0.6
CG1129	vVsx.dVsx.dOptix	0	0.051	0.48	0.333333333333333	0.6
CG1129	vOptix.vVsx.dVsx	0	0.051	0.48	0.333333333333333	0.6
CG1129	vdVsx	-0.62	0.051	0.48	0.333333333333333	0.6
CG1129	Hbn_Opa_Slp	-1.38	0.051	0.48	0.333333333333333	0.6
CG1129	Ey_Hbn	-1.38	0.051	0.48	0.333333333333333	0.6
CG1129	Slp_D	-1.68	0.051	0.48	0.333333333333333	0.6
CG1129	vOptix	-2.14	0.051	0.48	0.333333333333333	0.6
CG1129	dDpp.dOptix	-2.91	0.051	0.48	0.333333333333333	0.6
CG1129	vDpp	-3.12	0.051	0.48	0.333333333333333	0.6
CG1129	dOptix.dVsx	-5.61	0.051	0.48	0.333333333333333	0.6
CG1129	Opa_Erm	-5.75	0.051	0.48	0.333333333333333	0.6
CG1129	dOptix	-5.81	0.051	0.48	0.333333333333333	0.6
CG1129	Erm_Ey	-7.41	0.051	0.48	0.333333333333333	0.6
CG1129	vdDpp	-10.23	0.051	0.48	0.333333333333333	0.6
Gnf1	Ey_Hbn	9.34	0.063	-0.02	0.227710017021324	0.17
Gnf1	vdOptix.vdVsx	7.97	0.063	-0.02	0.227710017021324	0.17
Gnf1	dDpp	5.81	0.063	-0.02	0.227710017021324	0.17
Gnf1	Hth	5.44	0.063	-0.02	0.227710017021324	0.17
Gnf1	vdDpp.vdOptix	5.04	0.063	-0.02	0.227710017021324	0.17
Gnf1	vDpp	3.82	0.063	-0.02	0.227710017021324	0.17
Gnf1	whole_OPC	3.44	0.063	-0.02	0.227710017021324	0.17
Gnf1	dOptix	3.31	0.063	-0.02	0.227710017021324	0.17
Gnf1	vdOptix	3.3	0.063	-0.02	0.227710017021324	0.17
Gnf1	vdVsx	0.62	0.063	-0.02	0.227710017021324	0.17
Gnf1	Opa_Erm	0.54	0.063	-0.02	0.227710017021324	0.17
Gnf1	vVsx	0	0.063	-0.02	0.227710017021324	0.17
Gnf1	vVsx.dVsx.dOptix	0	0.063	-0.02	0.227710017021324	0.17
Gnf1	vOptix.vVsx.dVsx	0	0.063	-0.02	0.227710017021324	0.17
Gnf1	vOptix.vVsx	-0.94	0.063	-0.02	0.227710017021324	0.17
Gnf1	vDpp.vOptix	-1.09	0.063	-0.02	0.227710017021324	0.17
Gnf1	vdDpp	-2.77	0.063	-0.02	0.227710017021324	0.17
Gnf1	Erm_Ey	-3.01	0.063	-0.02	0.227710017021324	0.17
Gnf1	dVsx	-4.1	0.063	-0.02	0.227710017021324	0.17
Gnf1	dDpp.dOptix	-4.77	0.063	-0.02	0.227710017021324	0.17
Gnf1	D_BarHI	-4.99	0.063	-0.02	0.227710017021324	0.17
Gnf1	Hbn_Opa_Slp	-5.55	0.063	-0.02	0.227710017021324	0.17
Gnf1	Hth_Opa	-5.56	0.063	-0.02	0.227710017021324	0.17
Gnf1	Slp_D	-6.13	0.063	-0.02	0.227710017021324	0.17
Gnf1	dOptix.dVsx	-7.27	0.063	-0.02	0.227710017021324	0.17
Gnf1	vOptix	-12.06	0.063	-0.02	0.227710017021324	0.17
Cdep	Ey_Hbn	20.05	0.21	0.28	0.382970843102535	0.87
Cdep	Slp_D	18.74	0.21	0.28	0.382970843102535	0.87
Cdep	vDpp.vOptix	9.44	0.21	0.28	0.382970843102535	0.87
Cdep	Hbn_Opa_Slp	8.71	0.21	0.28	0.382970843102535	0.87
Cdep	vdOptix	6.52	0.21	0.28	0.382970843102535	0.87
Cdep	vOptix.vVsx	5.73	0.21	0.28	0.382970843102535	0.87
Cdep	dOptix	3.73	0.21	0.28	0.382970843102535	0.87
Cdep	dDpp.dOptix	2.89	0.21	0.28	0.382970843102535	0.87
Cdep	D_BarHI	2.27	0.21	0.28	0.382970843102535	0.87
Cdep	Erm_Ey	2.03	0.21	0.28	0.382970843102535	0.87
Cdep	vdDpp	1.01	0.21	0.28	0.382970843102535	0.87
Cdep	dOptix.dVsx	0.23	0.21	0.28	0.382970843102535	0.87
Cdep	vdOptix.vdVsx	0	0.21	0.28	0.382970843102535	0.87
Cdep	vVsx	0	0.21	0.28	0.382970843102535	0.87
Cdep	vVsx.dVsx.dOptix	0	0.21	0.28	0.382970843102535	0.87
Cdep	vOptix.vVsx.dVsx	0	0.21	0.28	0.382970843102535	0.87
Cdep	vOptix	-0.29	0.21	0.28	0.382970843102535	0.87
Cdep	whole_OPC	-0.53	0.21	0.28	0.382970843102535	0.87
Cdep	vDpp	-0.86	0.21	0.28	0.382970843102535	0.87
Cdep	Hth	-2.05	0.21	0.28	0.382970843102535	0.87
Cdep	Hth_Opa	-2.57	0.21	0.28	0.382970843102535	0.87
Cdep	dVsx	-2.8	0.21	0.28	0.382970843102535	0.87
Cdep	vdVsx	-5.25	0.21	0.28	0.382970843102535	0.87
Cdep	dDpp	-9.03	0.21	0.28	0.382970843102535	0.87
Cdep	vdDpp.vdOptix	-10.11	0.21	0.28	0.382970843102535	0.87
Cdep	Opa_Erm	-11.82	0.21	0.28	0.382970843102535	0.87
CG2016	whole_OPC	7.39	0.981	0.02	0.544704779401922	0.22
CG2016	Hth_Opa	5.75	0.981	0.02	0.544704779401922	0.22
CG2016	vOptix.vVsx	4.17	0.981	0.02	0.544704779401922	0.22
CG2016	dDpp	2.37	0.981	0.02	0.544704779401922	0.22
CG2016	vdDpp.vdOptix	2.08	0.981	0.02	0.544704779401922	0.22
CG2016	vdVsx	1.93	0.981	0.02	0.544704779401922	0.22
CG2016	dOptix.dVsx	1.29	0.981	0.02	0.544704779401922	0.22
CG2016	Ey_Hbn	0.94	0.981	0.02	0.544704779401922	0.22
CG2016	vdOptix	0.86	0.981	0.02	0.544704779401922	0.22
CG2016	Hth	0.55	0.981	0.02	0.544704779401922	0.22
CG2016	Slp_D	0.04	0.981	0.02	0.544704779401922	0.22
CG2016	vVsx	0	0.981	0.02	0.544704779401922	0.22
CG2016	vVsx.dVsx.dOptix	0	0.981	0.02	0.544704779401922	0.22
CG2016	vOptix.vVsx.dVsx	0	0.981	0.02	0.544704779401922	0.22
CG2016	vDpp	-0.63	0.981	0.02	0.544704779401922	0.22
CG2016	vdOptix.vdVsx	-1.14	0.981	0.02	0.544704779401922	0.22
CG2016	Erm_Ey	-1.35	0.981	0.02	0.544704779401922	0.22
CG2016	dOptix	-2.01	0.981	0.02	0.544704779401922	0.22
CG2016	vDpp.vOptix	-2.74	0.981	0.02	0.544704779401922	0.22
CG2016	Hbn_Opa_Slp	-3.17	0.981	0.02	0.544704779401922	0.22
CG2016	dVsx	-3.35	0.981	0.02	0.544704779401922	0.22
CG2016	dDpp.dOptix	-4.11	0.981	0.02	0.544704779401922	0.22
CG2016	vOptix	-5.79	0.981	0.02	0.544704779401922	0.22
CG2016	D_BarHI	-6.11	0.981	0.02	0.544704779401922	0.22
CG2016	Opa_Erm	-6.76	0.981	0.02	0.544704779401922	0.22
CG2016	vdDpp	-10.38	0.981	0.02	0.544704779401922	0.22
corto	vDpp.vOptix	13.33	0.211	0.29	0.174077655955698	0.31
corto	vdDpp.vdOptix	9	0.211	0.29	0.174077655955698	0.31
corto	vdOptix	8.55	0.211	0.29	0.174077655955698	0.31
corto	vDpp	4.82	0.211	0.29	0.174077655955698	0.31
corto	whole_OPC	4.77	0.211	0.29	0.174077655955698	0.31
corto	dOptix.dVsx	4.08	0.211	0.29	0.174077655955698	0.31
corto	dDpp.dOptix	2.77	0.211	0.29	0.174077655955698	0.31
corto	vOptix.vVsx	2.4	0.211	0.29	0.174077655955698	0.31
corto	dDpp	0	0.211	0.29	0.174077655955698	0.31
corto	vVsx	0	0.211	0.29	0.174077655955698	0.31
corto	vVsx.dVsx.dOptix	0	0.211	0.29	0.174077655955698	0.31
corto	vOptix.vVsx.dVsx	0	0.211	0.29	0.174077655955698	0.31
corto	dOptix	-0.19	0.211	0.29	0.174077655955698	0.31
corto	Hth	-0.3	0.211	0.29	0.174077655955698	0.31
corto	D_BarHI	-0.65	0.211	0.29	0.174077655955698	0.31
corto	vdVsx	-1.53	0.211	0.29	0.174077655955698	0.31
corto	Slp_D	-2.68	0.211	0.29	0.174077655955698	0.31
corto	vdOptix.vdVsx	-2.92	0.211	0.29	0.174077655955698	0.31
corto	Hth_Opa	-3.18	0.211	0.29	0.174077655955698	0.31
corto	Hbn_Opa_Slp	-3.24	0.211	0.29	0.174077655955698	0.31
corto	Opa_Erm	-3.86	0.211	0.29	0.174077655955698	0.31
corto	Erm_Ey	-5.05	0.211	0.29	0.174077655955698	0.31
corto	Ey_Hbn	-6.43	0.211	0.29	0.174077655955698	0.31
corto	dVsx	-8.75	0.211	0.29	0.174077655955698	0.31
corto	vOptix	-9.86	0.211	0.29	0.174077655955698	0.31
corto	vdDpp	-12.24	0.211	0.29	0.174077655955698	0.31
dpr16	vdVsx	8.15	0.461	-0.03	0.277350098112615	0.14
dpr16	vdOptix	3.69	0.461	-0.03	0.277350098112615	0.14
dpr16	Hth	3.16	0.461	-0.03	0.277350098112615	0.14
dpr16	vdDpp.vdOptix	2.72	0.461	-0.03	0.277350098112615	0.14
dpr16	vdDpp	2.49	0.461	-0.03	0.277350098112615	0.14
dpr16	dDpp	1.49	0.461	-0.03	0.277350098112615	0.14
dpr16	dVsx	1.4	0.461	-0.03	0.277350098112615	0.14
dpr16	Opa_Erm	1.38	0.461	-0.03	0.277350098112615	0.14
dpr16	Hth_Opa	1.2	0.461	-0.03	0.277350098112615	0.14
dpr16	Ey_Hbn	0.55	0.461	-0.03	0.277350098112615	0.14
dpr16	vdOptix.vdVsx	0	0.461	-0.03	0.277350098112615	0.14
dpr16	vVsx	0	0.461	-0.03	0.277350098112615	0.14
dpr16	vVsx.dVsx.dOptix	0	0.461	-0.03	0.277350098112615	0.14
dpr16	vOptix.vVsx.dVsx	0	0.461	-0.03	0.277350098112615	0.14
dpr16	whole_OPC	-0.9	0.461	-0.03	0.277350098112615	0.14
dpr16	Erm_Ey	-1.02	0.461	-0.03	0.277350098112615	0.14
dpr16	dOptix.dVsx	-1.75	0.461	-0.03	0.277350098112615	0.14
dpr16	dOptix	-1.95	0.461	-0.03	0.277350098112615	0.14
dpr16	Slp_D	-2.6	0.461	-0.03	0.277350098112615	0.14
dpr16	D_BarHI	-3.33	0.461	-0.03	0.277350098112615	0.14
dpr16	Hbn_Opa_Slp	-3.49	0.461	-0.03	0.277350098112615	0.14
dpr16	vOptix.vVsx	-4.01	0.461	-0.03	0.277350098112615	0.14
dpr16	vDpp.vOptix	-4.41	0.461	-0.03	0.277350098112615	0.14
dpr16	vOptix	-5.97	0.461	-0.03	0.277350098112615	0.14
dpr16	dDpp.dOptix	-6.13	0.461	-0.03	0.277350098112615	0.14
dpr16	vDpp	-6.75	0.461	-0.03	0.277350098112615	0.14
cno	whole_OPC	12.14	0.333	0.06	0.29277002188456	0.5
cno	dDpp.dOptix	8.96	0.333	0.06	0.29277002188456	0.5
cno	Hth_Opa	8.3	0.333	0.06	0.29277002188456	0.5
cno	vdDpp	7.48	0.333	0.06	0.29277002188456	0.5
cno	D_BarHI	5.05	0.333	0.06	0.29277002188456	0.5
cno	dOptix	3.38	0.333	0.06	0.29277002188456	0.5
cno	vDpp	0	0.333	0.06	0.29277002188456	0.5
cno	vVsx	0	0.333	0.06	0.29277002188456	0.5
cno	vVsx.dVsx.dOptix	0	0.333	0.06	0.29277002188456	0.5
cno	vOptix.vVsx.dVsx	0	0.333	0.06	0.29277002188456	0.5
cno	Slp_D	-0.01	0.333	0.06	0.29277002188456	0.5
cno	vdDpp.vdOptix	-0.04	0.333	0.06	0.29277002188456	0.5
cno	dVsx	-2.14	0.333	0.06	0.29277002188456	0.5
cno	Erm_Ey	-2.41	0.333	0.06	0.29277002188456	0.5
cno	vdOptix	-2.46	0.333	0.06	0.29277002188456	0.5
cno	Opa_Erm	-3.03	0.333	0.06	0.29277002188456	0.5
cno	vOptix.vVsx	-4.28	0.333	0.06	0.29277002188456	0.5
cno	Hth	-5.09	0.333	0.06	0.29277002188456	0.5
cno	vdVsx	-5.13	0.333	0.06	0.29277002188456	0.5
cno	dDpp	-6	0.333	0.06	0.29277002188456	0.5
cno	Hbn_Opa_Slp	-7.49	0.333	0.06	0.29277002188456	0.5
cno	vOptix	-7.76	0.333	0.06	0.29277002188456	0.5
cno	vDpp.vOptix	-8.11	0.333	0.06	0.29277002188456	0.5
cno	dOptix.dVsx	-8.34	0.333	0.06	0.29277002188456	0.5
cno	vdOptix.vdVsx	-9.1	0.333	0.06	0.29277002188456	0.5
cno	Ey_Hbn	-12.64	0.333	0.06	0.29277002188456	0.5
CG12163	dOptix	13.82	0.407	0.66	0.786795792469443	0.49
CG12163	vdDpp.vdOptix	10.47	0.407	0.66	0.786795792469443	0.49
CG12163	Slp_D	7.2	0.407	0.66	0.786795792469443	0.49
CG12163	Hbn_Opa_Slp	6.87	0.407	0.66	0.786795792469443	0.49
CG12163	Ey_Hbn	5.67	0.407	0.66	0.786795792469443	0.49
CG12163	dDpp.dOptix	5.27	0.407	0.66	0.786795792469443	0.49
CG12163	whole_OPC	3.32	0.407	0.66	0.786795792469443	0.49
CG12163	D_BarHI	2.02	0.407	0.66	0.786795792469443	0.49
CG12163	vOptix.vVsx	0.4	0.407	0.66	0.786795792469443	0.49
CG12163	vOptix	0.17	0.407	0.66	0.786795792469443	0.49
CG12163	vdDpp	0.07	0.407	0.66	0.786795792469443	0.49
CG12163	vdOptix	0	0.407	0.66	0.786795792469443	0.49
CG12163	vVsx	0	0.407	0.66	0.786795792469443	0.49
CG12163	vVsx.dVsx.dOptix	0	0.407	0.66	0.786795792469443	0.49
CG12163	vOptix.vVsx.dVsx	0	0.407	0.66	0.786795792469443	0.49
CG12163	dOptix.dVsx	-0.25	0.407	0.66	0.786795792469443	0.49
CG12163	Opa_Erm	-0.82	0.407	0.66	0.786795792469443	0.49
CG12163	dDpp	-0.85	0.407	0.66	0.786795792469443	0.49
CG12163	vdOptix.vdVsx	-0.86	0.407	0.66	0.786795792469443	0.49
CG12163	vDpp	-1.06	0.407	0.66	0.786795792469443	0.49
CG12163	vdVsx	-4.58	0.407	0.66	0.786795792469443	0.49
CG12163	dVsx	-5.74	0.407	0.66	0.786795792469443	0.49
CG12163	Hth_Opa	-6	0.407	0.66	0.786795792469443	0.49
CG12163	Hth	-6.27	0.407	0.66	0.786795792469443	0.49
CG12163	vDpp.vOptix	-6.59	0.407	0.66	0.786795792469443	0.49
CG12163	Erm_Ey	-9.55	0.407	0.66	0.786795792469443	0.49
mtd	Ey_Hbn	16.2	0.34	0.11	0.124034734589208	0.17
mtd	Hth	14.94	0.34	0.11	0.124034734589208	0.17
mtd	Slp_D	9.49	0.34	0.11	0.124034734589208	0.17
mtd	D_BarHI	7.95	0.34	0.11	0.124034734589208	0.17
mtd	whole_OPC	6.92	0.34	0.11	0.124034734589208	0.17
mtd	Hbn_Opa_Slp	4.27	0.34	0.11	0.124034734589208	0.17
mtd	vdDpp.vdOptix	3.4	0.34	0.11	0.124034734589208	0.17
mtd	dVsx	2.95	0.34	0.11	0.124034734589208	0.17
mtd	dOptix	2.69	0.34	0.11	0.124034734589208	0.17
mtd	vOptix.vVsx	2.24	0.34	0.11	0.124034734589208	0.17
mtd	Erm_Ey	1.7	0.34	0.11	0.124034734589208	0.17
mtd	vOptix	1.55	0.34	0.11	0.124034734589208	0.17
mtd	dDpp	1.44	0.34	0.11	0.124034734589208	0.17
mtd	Hth_Opa	0.26	0.34	0.11	0.124034734589208	0.17
mtd	vVsx	0	0.34	0.11	0.124034734589208	0.17
mtd	vVsx.dVsx.dOptix	0	0.34	0.11	0.124034734589208	0.17
mtd	vOptix.vVsx.dVsx	0	0.34	0.11	0.124034734589208	0.17
mtd	vdOptix	-0.03	0.34	0.11	0.124034734589208	0.17
mtd	vdOptix.vdVsx	-0.25	0.34	0.11	0.124034734589208	0.17
mtd	vdDpp	-0.68	0.34	0.11	0.124034734589208	0.17
mtd	Opa_Erm	-1.78	0.34	0.11	0.124034734589208	0.17
mtd	vdVsx	-2.09	0.34	0.11	0.124034734589208	0.17
mtd	dOptix.dVsx	-7.38	0.34	0.11	0.124034734589208	0.17
mtd	vDpp.vOptix	-7.83	0.34	0.11	0.124034734589208	0.17
mtd	vDpp	-8.65	0.34	0.11	0.124034734589208	0.17
mtd	dDpp.dOptix	-10.88	0.34	0.11	0.124034734589208	0.17
CG11999	vOptix.vVsx	6.05	0.096	0.53	1	0.75
CG11999	vdDpp.vdOptix	3.67	0.096	0.53	1	0.75
CG11999	Opa_Erm	2.76	0.096	0.53	1	0.75
CG11999	Ey_Hbn	2.48	0.096	0.53	1	0.75
CG11999	vdOptix.vdVsx	2.22	0.096	0.53	1	0.75
CG11999	dVsx	2	0.096	0.53	1	0.75
CG11999	dOptix	1.89	0.096	0.53	1	0.75
CG11999	dDpp	1.31	0.096	0.53	1	0.75
CG11999	dOptix.dVsx	0.74	0.096	0.53	1	0.75
CG11999	D_BarHI	0.36	0.096	0.53	1	0.75
CG11999	vVsx	0	0.096	0.53	1	0.75
CG11999	vVsx.dVsx.dOptix	0	0.096	0.53	1	0.75
CG11999	vOptix.vVsx.dVsx	0	0.096	0.53	1	0.75
CG11999	vOptix	-0.07	0.096	0.53	1	0.75
CG11999	Slp_D	-0.51	0.096	0.53	1	0.75
CG11999	vDpp	-0.62	0.096	0.53	1	0.75
CG11999	Hbn_Opa_Slp	-1.12	0.096	0.53	1	0.75
CG11999	Erm_Ey	-1.7	0.096	0.53	1	0.75
CG11999	vdOptix	-2.48	0.096	0.53	1	0.75
CG11999	whole_OPC	-3.06	0.096	0.53	1	0.75
CG11999	vdVsx	-4.1	0.096	0.53	1	0.75
CG11999	Hth	-4.86	0.096	0.53	1	0.75
CG11999	dDpp.dOptix	-4.88	0.096	0.53	1	0.75
CG11999	Hth_Opa	-4.95	0.096	0.53	1	0.75
CG11999	vDpp.vOptix	-9.2	0.096	0.53	1	0.75
CG11999	vdDpp	-10.98	0.096	0.53	1	0.75
Prosbeta7	vdVsx	32.33	0.159	-0.21	0.181568259800641	0.09
Prosbeta7	Slp_D	18.26	0.159	-0.21	0.181568259800641	0.09
Prosbeta7	dOptix.dVsx	14.31	0.159	-0.21	0.181568259800641	0.09
Prosbeta7	vdDpp	10.22	0.159	-0.21	0.181568259800641	0.09
Prosbeta7	dDpp	9.44	0.159	-0.21	0.181568259800641	0.09
Prosbeta7	vdDpp.vdOptix	6.23	0.159	-0.21	0.181568259800641	0.09
Prosbeta7	vDpp	5.67	0.159	-0.21	0.181568259800641	0.09
Prosbeta7	dOptix	5.44	0.159	-0.21	0.181568259800641	0.09
Prosbeta7	vOptix	4.14	0.159	-0.21	0.181568259800641	0.09
Prosbeta7	Erm_Ey	2.92	0.159	-0.21	0.181568259800641	0.09
Prosbeta7	vOptix.vVsx	2.27	0.159	-0.21	0.181568259800641	0.09
Prosbeta7	dVsx	2.19	0.159	-0.21	0.181568259800641	0.09
Prosbeta7	vDpp.vOptix	0.61	0.159	-0.21	0.181568259800641	0.09
Prosbeta7	dDpp.dOptix	0.53	0.159	-0.21	0.181568259800641	0.09
Prosbeta7	vVsx	0	0.159	-0.21	0.181568259800641	0.09
Prosbeta7	vVsx.dVsx.dOptix	0	0.159	-0.21	0.181568259800641	0.09
Prosbeta7	vOptix.vVsx.dVsx	0	0.159	-0.21	0.181568259800641	0.09
Prosbeta7	Opa_Erm	-1.7	0.159	-0.21	0.181568259800641	0.09
Prosbeta7	vdOptix.vdVsx	-2.05	0.159	-0.21	0.181568259800641	0.09
Prosbeta7	Hth	-2.49	0.159	-0.21	0.181568259800641	0.09
Prosbeta7	vdOptix	-2.91	0.159	-0.21	0.181568259800641	0.09
Prosbeta7	Hbn_Opa_Slp	-3.9	0.159	-0.21	0.181568259800641	0.09
Prosbeta7	Hth_Opa	-4.15	0.159	-0.21	0.181568259800641	0.09
Prosbeta7	D_BarHI	-4.88	0.159	-0.21	0.181568259800641	0.09
Prosbeta7	whole_OPC	-5.45	0.159	-0.21	0.181568259800641	0.09
Prosbeta7	Ey_Hbn	-6.29	0.159	-0.21	0.181568259800641	0.09
CG1172	vdDpp	21.45	0.069	-0.16	0.0666666666666667	0.01
CG1172	Hth	2.55	0.069	-0.16	0.0666666666666667	0.01
CG1172	dOptix.dVsx	2.1	0.069	-0.16	0.0666666666666667	0.01
CG1172	Opa_Erm	1.58	0.069	-0.16	0.0666666666666667	0.01
CG1172	vDpp	0.99	0.069	-0.16	0.0666666666666667	0.01
CG1172	dDpp	0	0.069	-0.16	0.0666666666666667	0.01
CG1172	vVsx	0	0.069	-0.16	0.0666666666666667	0.01
CG1172	vVsx.dVsx.dOptix	0	0.069	-0.16	0.0666666666666667	0.01
CG1172	vOptix.vVsx.dVsx	0	0.069	-0.16	0.0666666666666667	0.01
CG1172	Hth_Opa	-0.03	0.069	-0.16	0.0666666666666667	0.01
CG1172	Ey_Hbn	-0.69	0.069	-0.16	0.0666666666666667	0.01
CG1172	vOptix	-0.69	0.069	-0.16	0.0666666666666667	0.01
CG1172	vOptix.vVsx	-1.17	0.069	-0.16	0.0666666666666667	0.01
CG1172	vdDpp.vdOptix	-1.43	0.069	-0.16	0.0666666666666667	0.01
CG1172	vdOptix.vdVsx	-1.57	0.069	-0.16	0.0666666666666667	0.01
CG1172	vDpp.vOptix	-1.8	0.069	-0.16	0.0666666666666667	0.01
CG1172	whole_OPC	-1.89	0.069	-0.16	0.0666666666666667	0.01
CG1172	dVsx	-3.34	0.069	-0.16	0.0666666666666667	0.01
CG1172	vdOptix	-3.92	0.069	-0.16	0.0666666666666667	0.01
CG1172	Slp_D	-4.13	0.069	-0.16	0.0666666666666667	0.01
CG1172	dDpp.dOptix	-4.34	0.069	-0.16	0.0666666666666667	0.01
CG1172	Erm_Ey	-4.84	0.069	-0.16	0.0666666666666667	0.01
CG1172	Hbn_Opa_Slp	-5.82	0.069	-0.16	0.0666666666666667	0.01
CG1172	D_BarHI	-8.18	0.069	-0.16	0.0666666666666667	0.01
CG1172	dOptix	-10.32	0.069	-0.16	0.0666666666666667	0.01
CG1172	vdVsx	-17.69	0.069	-0.16	0.0666666666666667	0.01
CG14669	Ey_Hbn	17.35	0.258	-0.21	0.174077655955698	0.31
CG14669	vDpp.vOptix	16.31	0.258	-0.21	0.174077655955698	0.31
CG14669	D_BarHI	10.12	0.258	-0.21	0.174077655955698	0.31
CG14669	vOptix.vVsx	4.26	0.258	-0.21	0.174077655955698	0.31
CG14669	dOptix	3.28	0.258	-0.21	0.174077655955698	0.31
CG14669	vdOptix.vdVsx	2.23	0.258	-0.21	0.174077655955698	0.31
CG14669	Opa_Erm	2.21	0.258	-0.21	0.174077655955698	0.31
CG14669	Erm_Ey	2.04	0.258	-0.21	0.174077655955698	0.31
CG14669	Hth	0.57	0.258	-0.21	0.174077655955698	0.31
CG14669	vDpp	0	0.258	-0.21	0.174077655955698	0.31
CG14669	vVsx	0	0.258	-0.21	0.174077655955698	0.31
CG14669	vVsx.dVsx.dOptix	0	0.258	-0.21	0.174077655955698	0.31
CG14669	vOptix.vVsx.dVsx	0	0.258	-0.21	0.174077655955698	0.31
CG14669	dDpp	-0.43	0.258	-0.21	0.174077655955698	0.31
CG14669	whole_OPC	-0.68	0.258	-0.21	0.174077655955698	0.31
CG14669	dVsx	-0.96	0.258	-0.21	0.174077655955698	0.31
CG14669	vOptix	-1.57	0.258	-0.21	0.174077655955698	0.31
CG14669	Slp_D	-2.34	0.258	-0.21	0.174077655955698	0.31
CG14669	dDpp.dOptix	-2.91	0.258	-0.21	0.174077655955698	0.31
CG14669	Hbn_Opa_Slp	-3.44	0.258	-0.21	0.174077655955698	0.31
CG14669	Hth_Opa	-3.78	0.258	-0.21	0.174077655955698	0.31
CG14669	vdVsx	-3.95	0.258	-0.21	0.174077655955698	0.31
CG14669	vdDpp.vdOptix	-4.7	0.258	-0.21	0.174077655955698	0.31
CG14669	vdOptix	-5.47	0.258	-0.21	0.174077655955698	0.31
CG14669	vdDpp	-6.22	0.258	-0.21	0.174077655955698	0.31
CG14669	dOptix.dVsx	-17.36	0.258	-0.21	0.174077655955698	0.31
Hcs	vDpp.vOptix	21.61	0.064	-0.07	-0.0666666666666667	0.69
Hcs	dOptix	15.99	0.064	-0.07	-0.0666666666666667	0.69
Hcs	Hth	9.75	0.064	-0.07	-0.0666666666666667	0.69
Hcs	dDpp.dOptix	7.3	0.064	-0.07	-0.0666666666666667	0.69
Hcs	Hbn_Opa_Slp	5.43	0.064	-0.07	-0.0666666666666667	0.69
Hcs	vdOptix	4.96	0.064	-0.07	-0.0666666666666667	0.69
Hcs	Erm_Ey	3.88	0.064	-0.07	-0.0666666666666667	0.69
Hcs	vOptix.vVsx	3.44	0.064	-0.07	-0.0666666666666667	0.69
Hcs	dOptix.dVsx	2.62	0.064	-0.07	-0.0666666666666667	0.69
Hcs	Ey_Hbn	1.36	0.064	-0.07	-0.0666666666666667	0.69
Hcs	Hth_Opa	0.93	0.064	-0.07	-0.0666666666666667	0.69
Hcs	vdOptix.vdVsx	0	0.064	-0.07	-0.0666666666666667	0.69
Hcs	vDpp	0	0.064	-0.07	-0.0666666666666667	0.69
Hcs	vVsx	0	0.064	-0.07	-0.0666666666666667	0.69
Hcs	vVsx.dVsx.dOptix	0	0.064	-0.07	-0.0666666666666667	0.69
Hcs	vOptix.vVsx.dVsx	0	0.064	-0.07	-0.0666666666666667	0.69
Hcs	whole_OPC	-0.21	0.064	-0.07	-0.0666666666666667	0.69
Hcs	Opa_Erm	-1.31	0.064	-0.07	-0.0666666666666667	0.69
Hcs	vdVsx	-1.4	0.064	-0.07	-0.0666666666666667	0.69
Hcs	dVsx	-1.94	0.064	-0.07	-0.0666666666666667	0.69
Hcs	D_BarHI	-2.37	0.064	-0.07	-0.0666666666666667	0.69
Hcs	vOptix	-3.56	0.064	-0.07	-0.0666666666666667	0.69
Hcs	Slp_D	-3.8	0.064	-0.07	-0.0666666666666667	0.69
Hcs	vdDpp.vdOptix	-7.3	0.064	-0.07	-0.0666666666666667	0.69
Hcs	vdDpp	-7.67	0.064	-0.07	-0.0666666666666667	0.69
Hcs	dDpp	-8.97	0.064	-0.07	-0.0666666666666667	0.69
Nmdar1	vdDpp	13.22	0.245	0.16	0.258198889747161	0.38
Nmdar1	dVsx	12.9	0.245	0.16	0.258198889747161	0.38
Nmdar1	vdDpp.vdOptix	8.83	0.245	0.16	0.258198889747161	0.38
Nmdar1	Hth_Opa	8.24	0.245	0.16	0.258198889747161	0.38
Nmdar1	whole_OPC	7.5	0.245	0.16	0.258198889747161	0.38
Nmdar1	Erm_Ey	7.3	0.245	0.16	0.258198889747161	0.38
Nmdar1	vdOptix	4.75	0.245	0.16	0.258198889747161	0.38
Nmdar1	dDpp.dOptix	3.61	0.245	0.16	0.258198889747161	0.38
Nmdar1	Slp_D	3.25	0.245	0.16	0.258198889747161	0.38
Nmdar1	Hbn_Opa_Slp	2.98	0.245	0.16	0.258198889747161	0.38
Nmdar1	Hth	2.22	0.245	0.16	0.258198889747161	0.38
Nmdar1	dOptix	1.71	0.245	0.16	0.258198889747161	0.38
Nmdar1	vdVsx	1.35	0.245	0.16	0.258198889747161	0.38
Nmdar1	Ey_Hbn	0.66	0.245	0.16	0.258198889747161	0.38
Nmdar1	dDpp	0.49	0.245	0.16	0.258198889747161	0.38
Nmdar1	vDpp	0	0.245	0.16	0.258198889747161	0.38
Nmdar1	vdOptix.vdVsx	0	0.245	0.16	0.258198889747161	0.38
Nmdar1	vVsx	0	0.245	0.16	0.258198889747161	0.38
Nmdar1	vVsx.dVsx.dOptix	0	0.245	0.16	0.258198889747161	0.38
Nmdar1	vOptix.vVsx.dVsx	0	0.245	0.16	0.258198889747161	0.38
Nmdar1	D_BarHI	-0.69	0.245	0.16	0.258198889747161	0.38
Nmdar1	dOptix.dVsx	-3.07	0.245	0.16	0.258198889747161	0.38
Nmdar1	vOptix	-4.54	0.245	0.16	0.258198889747161	0.38
Nmdar1	vOptix.vVsx	-5.63	0.245	0.16	0.258198889747161	0.38
Nmdar1	Opa_Erm	-9.23	0.245	0.16	0.258198889747161	0.38
Nmdar1	vDpp.vOptix	-13.25	0.245	0.16	0.258198889747161	0.38
Itp-r83A	dOptix	14.11	0.083	0.45	0.333333333333333	0.28
Itp-r83A	Hth	12.9	0.083	0.45	0.333333333333333	0.28
Itp-r83A	whole_OPC	10.26	0.083	0.45	0.333333333333333	0.28
Itp-r83A	vdDpp	7.19	0.083	0.45	0.333333333333333	0.28
Itp-r83A	dVsx	2.73	0.083	0.45	0.333333333333333	0.28
Itp-r83A	dOptix.dVsx	2.34	0.083	0.45	0.333333333333333	0.28
Itp-r83A	Slp_D	2.34	0.083	0.45	0.333333333333333	0.28
Itp-r83A	Opa_Erm	1.24	0.083	0.45	0.333333333333333	0.28
Itp-r83A	vOptix	0.48	0.083	0.45	0.333333333333333	0.28
Itp-r83A	dDpp	0	0.083	0.45	0.333333333333333	0.28
Itp-r83A	vdOptix.vdVsx	0	0.083	0.45	0.333333333333333	0.28
Itp-r83A	vVsx	0	0.083	0.45	0.333333333333333	0.28
Itp-r83A	vVsx.dVsx.dOptix	0	0.083	0.45	0.333333333333333	0.28
Itp-r83A	vOptix.vVsx.dVsx	0	0.083	0.45	0.333333333333333	0.28
Itp-r83A	Erm_Ey	-0.47	0.083	0.45	0.333333333333333	0.28
Itp-r83A	Hth_Opa	-0.67	0.083	0.45	0.333333333333333	0.28
Itp-r83A	Hbn_Opa_Slp	-1.38	0.083	0.45	0.333333333333333	0.28
Itp-r83A	vOptix.vVsx	-3.05	0.083	0.45	0.333333333333333	0.28
Itp-r83A	Ey_Hbn	-5.33	0.083	0.45	0.333333333333333	0.28
Itp-r83A	D_BarHI	-5.53	0.083	0.45	0.333333333333333	0.28
Itp-r83A	dDpp.dOptix	-6.63	0.083	0.45	0.333333333333333	0.28
Itp-r83A	vdVsx	-7.41	0.083	0.45	0.333333333333333	0.28
Itp-r83A	vdDpp.vdOptix	-7.66	0.083	0.45	0.333333333333333	0.28
Itp-r83A	vDpp	-7.96	0.083	0.45	0.333333333333333	0.28
Itp-r83A	vDpp.vOptix	-9.97	0.083	0.45	0.333333333333333	0.28
Itp-r83A	vdOptix	-12.14	0.083	0.45	0.333333333333333	0.28
Pcmt	whole_OPC	15.01	0.133	0.42	0.53748384988657	0.67
Pcmt	Slp_D	6.06	0.133	0.42	0.53748384988657	0.67
Pcmt	dDpp.dOptix	3.55	0.133	0.42	0.53748384988657	0.67
Pcmt	Erm_Ey	2.38	0.133	0.42	0.53748384988657	0.67
Pcmt	vOptix.vVsx	2.26	0.133	0.42	0.53748384988657	0.67
Pcmt	vDpp	1.78	0.133	0.42	0.53748384988657	0.67
Pcmt	Hbn_Opa_Slp	0.45	0.133	0.42	0.53748384988657	0.67
Pcmt	dDpp	0	0.133	0.42	0.53748384988657	0.67
Pcmt	vdOptix.vdVsx	0	0.133	0.42	0.53748384988657	0.67
Pcmt	vVsx	0	0.133	0.42	0.53748384988657	0.67
Pcmt	vVsx.dVsx.dOptix	0	0.133	0.42	0.53748384988657	0.67
Pcmt	vOptix.vVsx.dVsx	0	0.133	0.42	0.53748384988657	0.67
Pcmt	vdDpp	-0.51	0.133	0.42	0.53748384988657	0.67
Pcmt	D_BarHI	-1	0.133	0.42	0.53748384988657	0.67
Pcmt	vdOptix	-1.08	0.133	0.42	0.53748384988657	0.67
Pcmt	dOptix.dVsx	-1.28	0.133	0.42	0.53748384988657	0.67
Pcmt	Hth_Opa	-1.72	0.133	0.42	0.53748384988657	0.67
Pcmt	Hth	-2.35	0.133	0.42	0.53748384988657	0.67
Pcmt	vDpp.vOptix	-3.03	0.133	0.42	0.53748384988657	0.67
Pcmt	vOptix	-3.62	0.133	0.42	0.53748384988657	0.67
Pcmt	dVsx	-6.26	0.133	0.42	0.53748384988657	0.67
Pcmt	Opa_Erm	-7.21	0.133	0.42	0.53748384988657	0.67
Pcmt	vdVsx	-7.95	0.133	0.42	0.53748384988657	0.67
Pcmt	vdDpp.vdOptix	-8.03	0.133	0.42	0.53748384988657	0.67
Pcmt	dOptix	-10.92	0.133	0.42	0.53748384988657	0.67
Pcmt	Ey_Hbn	-12.83	0.133	0.42	0.53748384988657	0.67
rev7	vdVsx	16.31	0.06	0.24	0.258198889747161	0.34
rev7	dOptix	11.63	0.06	0.24	0.258198889747161	0.34
rev7	vdOptix.vdVsx	8.62	0.06	0.24	0.258198889747161	0.34
rev7	Hbn_Opa_Slp	7.7	0.06	0.24	0.258198889747161	0.34
rev7	Erm_Ey	6.56	0.06	0.24	0.258198889747161	0.34
rev7	Hth	6.35	0.06	0.24	0.258198889747161	0.34
rev7	Opa_Erm	6.16	0.06	0.24	0.258198889747161	0.34
rev7	dOptix.dVsx	4.31	0.06	0.24	0.258198889747161	0.34
rev7	whole_OPC	3.83	0.06	0.24	0.258198889747161	0.34
rev7	vOptix.vVsx	3.46	0.06	0.24	0.258198889747161	0.34
rev7	vdDpp.vdOptix	0.8	0.06	0.24	0.258198889747161	0.34
rev7	vDpp	0.53	0.06	0.24	0.258198889747161	0.34
rev7	vVsx	0	0.06	0.24	0.258198889747161	0.34
rev7	vVsx.dVsx.dOptix	0	0.06	0.24	0.258198889747161	0.34
rev7	vOptix.vVsx.dVsx	0	0.06	0.24	0.258198889747161	0.34
rev7	vOptix	-0.34	0.06	0.24	0.258198889747161	0.34
rev7	dDpp.dOptix	-0.39	0.06	0.24	0.258198889747161	0.34
rev7	Hth_Opa	-0.61	0.06	0.24	0.258198889747161	0.34
rev7	D_BarHI	-0.93	0.06	0.24	0.258198889747161	0.34
rev7	vdDpp	-1.61	0.06	0.24	0.258198889747161	0.34
rev7	Slp_D	-1.65	0.06	0.24	0.258198889747161	0.34
rev7	Ey_Hbn	-2.32	0.06	0.24	0.258198889747161	0.34
rev7	vdOptix	-4.54	0.06	0.24	0.258198889747161	0.34
rev7	vDpp.vOptix	-7.15	0.06	0.24	0.258198889747161	0.34
rev7	dDpp	-10.66	0.06	0.24	0.258198889747161	0.34
rev7	dVsx	-14.16	0.06	0.24	0.258198889747161	0.34
noi	vdVsx	10.18	0.068	0.15	0.447213595499958	0.72
noi	vdDpp	10	0.068	0.15	0.447213595499958	0.72
noi	dOptix.dVsx	9.77	0.068	0.15	0.447213595499958	0.72
noi	whole_OPC	6.86	0.068	0.15	0.447213595499958	0.72
noi	vDpp.vOptix	4.86	0.068	0.15	0.447213595499958	0.72
noi	Ey_Hbn	3.7	0.068	0.15	0.447213595499958	0.72
noi	D_BarHI	3.47	0.068	0.15	0.447213595499958	0.72
noi	vDpp	1.65	0.068	0.15	0.447213595499958	0.72
noi	vdDpp.vdOptix	0.61	0.068	0.15	0.447213595499958	0.72
noi	Opa_Erm	0.13	0.068	0.15	0.447213595499958	0.72
noi	dDpp	0	0.068	0.15	0.447213595499958	0.72
noi	vVsx	0	0.068	0.15	0.447213595499958	0.72
noi	vVsx.dVsx.dOptix	0	0.068	0.15	0.447213595499958	0.72
noi	vOptix.vVsx.dVsx	0	0.068	0.15	0.447213595499958	0.72
noi	Erm_Ey	-1.34	0.068	0.15	0.447213595499958	0.72
noi	Hbn_Opa_Slp	-1.36	0.068	0.15	0.447213595499958	0.72
noi	vOptix.vVsx	-1.61	0.068	0.15	0.447213595499958	0.72
noi	vdOptix.vdVsx	-1.71	0.068	0.15	0.447213595499958	0.72
noi	Hth	-1.8	0.068	0.15	0.447213595499958	0.72
noi	vOptix	-2.09	0.068	0.15	0.447213595499958	0.72
noi	Hth_Opa	-3.82	0.068	0.15	0.447213595499958	0.72
noi	dVsx	-4.25	0.068	0.15	0.447213595499958	0.72
noi	vdOptix	-8.31	0.068	0.15	0.447213595499958	0.72
noi	dOptix	-8.72	0.068	0.15	0.447213595499958	0.72
noi	dDpp.dOptix	-8.75	0.068	0.15	0.447213595499958	0.72
noi	Slp_D	-10.5	0.068	0.15	0.447213595499958	0.72
CG12170	dDpp.dOptix	22.16	0.108	-0.18	0.302613766334401	0.42
CG12170	vdOptix.vdVsx	13.89	0.108	-0.18	0.302613766334401	0.42
CG12170	whole_OPC	9.28	0.108	-0.18	0.302613766334401	0.42
CG12170	Ey_Hbn	6.6	0.108	-0.18	0.302613766334401	0.42
CG12170	dOptix.dVsx	5.71	0.108	-0.18	0.302613766334401	0.42
CG12170	dOptix	4.37	0.108	-0.18	0.302613766334401	0.42
CG12170	Erm_Ey	3.46	0.108	-0.18	0.302613766334401	0.42
CG12170	Hth_Opa	1.82	0.108	-0.18	0.302613766334401	0.42
CG12170	vdOptix	1.79	0.108	-0.18	0.302613766334401	0.42
CG12170	dDpp	0.94	0.108	-0.18	0.302613766334401	0.42
CG12170	Slp_D	0.86	0.108	-0.18	0.302613766334401	0.42
CG12170	Opa_Erm	0.68	0.108	-0.18	0.302613766334401	0.42
CG12170	vDpp	0	0.108	-0.18	0.302613766334401	0.42
CG12170	vVsx	0	0.108	-0.18	0.302613766334401	0.42
CG12170	vVsx.dVsx.dOptix	0	0.108	-0.18	0.302613766334401	0.42
CG12170	vOptix.vVsx.dVsx	0	0.108	-0.18	0.302613766334401	0.42
CG12170	Hbn_Opa_Slp	-1.42	0.108	-0.18	0.302613766334401	0.42
CG12170	vdVsx	-2.57	0.108	-0.18	0.302613766334401	0.42
CG12170	vdDpp	-4.08	0.108	-0.18	0.302613766334401	0.42
CG12170	dVsx	-4.3	0.108	-0.18	0.302613766334401	0.42
CG12170	Hth	-4.72	0.108	-0.18	0.302613766334401	0.42
CG12170	vOptix	-6.45	0.108	-0.18	0.302613766334401	0.42
CG12170	vDpp.vOptix	-7.63	0.108	-0.18	0.302613766334401	0.42
CG12170	vOptix.vVsx	-8.42	0.108	-0.18	0.302613766334401	0.42
CG12170	vdDpp.vdOptix	-8.57	0.108	-0.18	0.302613766334401	0.42
CG12170	D_BarHI	-11.49	0.108	-0.18	0.302613766334401	0.42
plx	D_BarHI	18.71	0.143	0.21	0.333333333333333	0.36
plx	Hth	15.7	0.143	0.21	0.333333333333333	0.36
plx	vOptix	9.51	0.143	0.21	0.333333333333333	0.36
plx	vDpp	5.78	0.143	0.21	0.333333333333333	0.36
plx	Hth_Opa	3.75	0.143	0.21	0.333333333333333	0.36
plx	vdOptix.vdVsx	1.83	0.143	0.21	0.333333333333333	0.36
plx	dOptix.dVsx	1.56	0.143	0.21	0.333333333333333	0.36
plx	Ey_Hbn	0.9	0.143	0.21	0.333333333333333	0.36
plx	vVsx	0	0.143	0.21	0.333333333333333	0.36
plx	vVsx.dVsx.dOptix	0	0.143	0.21	0.333333333333333	0.36
plx	vOptix.vVsx.dVsx	0	0.143	0.21	0.333333333333333	0.36
plx	Hbn_Opa_Slp	-0.5	0.143	0.21	0.333333333333333	0.36
plx	whole_OPC	-0.72	0.143	0.21	0.333333333333333	0.36
plx	vdDpp	-2.65	0.143	0.21	0.333333333333333	0.36
plx	dDpp.dOptix	-2.74	0.143	0.21	0.333333333333333	0.36
plx	Slp_D	-2.82	0.143	0.21	0.333333333333333	0.36
plx	dOptix	-3.53	0.143	0.21	0.333333333333333	0.36
plx	vDpp.vOptix	-3.82	0.143	0.21	0.333333333333333	0.36
plx	vdDpp.vdOptix	-4.02	0.143	0.21	0.333333333333333	0.36
plx	dDpp	-4.77	0.143	0.21	0.333333333333333	0.36
plx	Erm_Ey	-5.28	0.143	0.21	0.333333333333333	0.36
plx	vdVsx	-5.42	0.143	0.21	0.333333333333333	0.36
plx	vdOptix	-5.48	0.143	0.21	0.333333333333333	0.36
plx	vOptix.vVsx	-7.58	0.143	0.21	0.333333333333333	0.36
plx	Opa_Erm	-8.43	0.143	0.21	0.333333333333333	0.36
plx	dVsx	-9.06	0.143	0.21	0.333333333333333	0.36
CG1236	vdVsx	12.96	0.044	0.11	0.447213595499958	0.43
CG1236	Opa_Erm	8.42	0.044	0.11	0.447213595499958	0.43
CG1236	Hth	3.59	0.044	0.11	0.447213595499958	0.43
CG1236	dDpp.dOptix	2.05	0.044	0.11	0.447213595499958	0.43
CG1236	vdDpp	1.76	0.044	0.11	0.447213595499958	0.43
CG1236	vOptix	1.38	0.044	0.11	0.447213595499958	0.43
CG1236	Erm_Ey	1.05	0.044	0.11	0.447213595499958	0.43
CG1236	vdOptix	0.8	0.044	0.11	0.447213595499958	0.43
CG1236	vVsx	0	0.044	0.11	0.447213595499958	0.43
CG1236	vVsx.dVsx.dOptix	0	0.044	0.11	0.447213595499958	0.43
CG1236	vOptix.vVsx.dVsx	0	0.044	0.11	0.447213595499958	0.43
CG1236	dVsx	-0.97	0.044	0.11	0.447213595499958	0.43
CG1236	vDpp	-1.37	0.044	0.11	0.447213595499958	0.43
CG1236	Hth_Opa	-1.61	0.044	0.11	0.447213595499958	0.43
CG1236	vOptix.vVsx	-1.77	0.044	0.11	0.447213595499958	0.43
CG1236	vdOptix.vdVsx	-2.23	0.044	0.11	0.447213595499958	0.43
CG1236	D_BarHI	-2.72	0.044	0.11	0.447213595499958	0.43
CG1236	whole_OPC	-2.76	0.044	0.11	0.447213595499958	0.43
CG1236	Slp_D	-2.77	0.044	0.11	0.447213595499958	0.43
CG1236	Hbn_Opa_Slp	-3.2	0.044	0.11	0.447213595499958	0.43
CG1236	dDpp	-3.6	0.044	0.11	0.447213595499958	0.43
CG1236	vdDpp.vdOptix	-4.16	0.044	0.11	0.447213595499958	0.43
CG1236	Ey_Hbn	-4.56	0.044	0.11	0.447213595499958	0.43
CG1236	dOptix	-5.41	0.044	0.11	0.447213595499958	0.43
CG1236	dOptix.dVsx	-9.03	0.044	0.11	0.447213595499958	0.43
CG1236	vDpp.vOptix	-9.34	0.044	0.11	0.447213595499958	0.43
Sec8	Hth	17.56	0.096	-0.1	0.2	0.3
Sec8	dOptix.dVsx	13.79	0.096	-0.1	0.2	0.3
Sec8	vOptix.vVsx	9.2	0.096	-0.1	0.2	0.3
Sec8	Slp_D	3.66	0.096	-0.1	0.2	0.3
Sec8	vDpp.vOptix	0.52	0.096	-0.1	0.2	0.3
Sec8	dDpp	0	0.096	-0.1	0.2	0.3
Sec8	vVsx	0	0.096	-0.1	0.2	0.3
Sec8	vVsx.dVsx.dOptix	0	0.096	-0.1	0.2	0.3
Sec8	vOptix.vVsx.dVsx	0	0.096	-0.1	0.2	0.3
Sec8	vdOptix.vdVsx	-0.06	0.096	-0.1	0.2	0.3
Sec8	Erm_Ey	-0.71	0.096	-0.1	0.2	0.3
Sec8	dDpp.dOptix	-2.54	0.096	-0.1	0.2	0.3
Sec8	vdOptix	-2.94	0.096	-0.1	0.2	0.3
Sec8	vdDpp.vdOptix	-3.24	0.096	-0.1	0.2	0.3
Sec8	dOptix	-4	0.096	-0.1	0.2	0.3
Sec8	dVsx	-4.68	0.096	-0.1	0.2	0.3
Sec8	vdVsx	-5.49	0.096	-0.1	0.2	0.3
Sec8	Hth_Opa	-6.33	0.096	-0.1	0.2	0.3
Sec8	Ey_Hbn	-6.54	0.096	-0.1	0.2	0.3
Sec8	Hbn_Opa_Slp	-7.75	0.096	-0.1	0.2	0.3
Sec8	D_BarHI	-9.82	0.096	-0.1	0.2	0.3
Sec8	vDpp	-9.83	0.096	-0.1	0.2	0.3
Sec8	vOptix	-9.97	0.096	-0.1	0.2	0.3
Sec8	whole_OPC	-13.29	0.096	-0.1	0.2	0.3
Sec8	Opa_Erm	-14.79	0.096	-0.1	0.2	0.3
Sec8	vdDpp	-16.77	0.096	-0.1	0.2	0.3
CG2082	Hth	29.11	0.715	0.3	0.333333333333333	0.64
CG2082	Hth_Opa	18.47	0.715	0.3	0.333333333333333	0.64
CG2082	whole_OPC	15.11	0.715	0.3	0.333333333333333	0.64
CG2082	vdOptix	12.78	0.715	0.3	0.333333333333333	0.64
CG2082	Ey_Hbn	10.99	0.715	0.3	0.333333333333333	0.64
CG2082	Hbn_Opa_Slp	8.99	0.715	0.3	0.333333333333333	0.64
CG2082	Slp_D	8.91	0.715	0.3	0.333333333333333	0.64
CG2082	vOptix	8.28	0.715	0.3	0.333333333333333	0.64
CG2082	Erm_Ey	4.5	0.715	0.3	0.333333333333333	0.64
CG2082	dDpp.dOptix	3.6	0.715	0.3	0.333333333333333	0.64
CG2082	dVsx	2.89	0.715	0.3	0.333333333333333	0.64
CG2082	dOptix.dVsx	2.72	0.715	0.3	0.333333333333333	0.64
CG2082	D_BarHI	2.33	0.715	0.3	0.333333333333333	0.64
CG2082	vdOptix.vdVsx	2.04	0.715	0.3	0.333333333333333	0.64
CG2082	vdDpp	1.04	0.715	0.3	0.333333333333333	0.64
CG2082	vDpp	0	0.715	0.3	0.333333333333333	0.64
CG2082	dDpp	0	0.715	0.3	0.333333333333333	0.64
CG2082	vVsx	0	0.715	0.3	0.333333333333333	0.64
CG2082	vVsx.dVsx.dOptix	0	0.715	0.3	0.333333333333333	0.64
CG2082	vOptix.vVsx.dVsx	0	0.715	0.3	0.333333333333333	0.64
CG2082	vdVsx	-0.06	0.715	0.3	0.333333333333333	0.64
CG2082	vOptix.vVsx	-0.79	0.715	0.3	0.333333333333333	0.64
CG2082	Opa_Erm	-1.95	0.715	0.3	0.333333333333333	0.64
CG2082	vDpp.vOptix	-3.44	0.715	0.3	0.333333333333333	0.64
CG2082	vdDpp.vdOptix	-7.14	0.715	0.3	0.333333333333333	0.64
CG2082	dOptix	-11.16	0.715	0.3	0.333333333333333	0.64
kat-60L1	dVsx	5.16	0.065	-0.23	0.0666666666666667	0.01
kat-60L1	Erm_Ey	4.46	0.065	-0.23	0.0666666666666667	0.01
kat-60L1	vdOptix	4.35	0.065	-0.23	0.0666666666666667	0.01
kat-60L1	Slp_D	3.95	0.065	-0.23	0.0666666666666667	0.01
kat-60L1	whole_OPC	3.74	0.065	-0.23	0.0666666666666667	0.01
kat-60L1	dOptix.dVsx	1.77	0.065	-0.23	0.0666666666666667	0.01
kat-60L1	Opa_Erm	0.78	0.065	-0.23	0.0666666666666667	0.01
kat-60L1	dDpp.dOptix	0.63	0.065	-0.23	0.0666666666666667	0.01
kat-60L1	Hbn_Opa_Slp	0.35	0.065	-0.23	0.0666666666666667	0.01
kat-60L1	vVsx	0	0.065	-0.23	0.0666666666666667	0.01
kat-60L1	vVsx.dVsx.dOptix	0	0.065	-0.23	0.0666666666666667	0.01
kat-60L1	vOptix.vVsx.dVsx	0	0.065	-0.23	0.0666666666666667	0.01
kat-60L1	vOptix.vVsx	-0.7	0.065	-0.23	0.0666666666666667	0.01
kat-60L1	Hth_Opa	-1.84	0.065	-0.23	0.0666666666666667	0.01
kat-60L1	vDpp.vOptix	-2.27	0.065	-0.23	0.0666666666666667	0.01
kat-60L1	Ey_Hbn	-2.75	0.065	-0.23	0.0666666666666667	0.01
kat-60L1	D_BarHI	-3.29	0.065	-0.23	0.0666666666666667	0.01
kat-60L1	vdVsx	-3.89	0.065	-0.23	0.0666666666666667	0.01
kat-60L1	vdDpp.vdOptix	-4.51	0.065	-0.23	0.0666666666666667	0.01
kat-60L1	dDpp	-4.79	0.065	-0.23	0.0666666666666667	0.01
kat-60L1	vOptix	-6.4	0.065	-0.23	0.0666666666666667	0.01
kat-60L1	vdOptix.vdVsx	-6.81	0.065	-0.23	0.0666666666666667	0.01
kat-60L1	Hth	-8.31	0.065	-0.23	0.0666666666666667	0.01
kat-60L1	vdDpp	-8.98	0.065	-0.23	0.0666666666666667	0.01
kat-60L1	dOptix	-9.03	0.065	-0.23	0.0666666666666667	0.01
kat-60L1	vDpp	-10.75	0.065	-0.23	0.0666666666666667	0.01
ECSIT	Ey_Hbn	18.98	0.049	0.13	0.333333333333333	0.3
ECSIT	Hth	14.72	0.049	0.13	0.333333333333333	0.3
ECSIT	dDpp.dOptix	14.29	0.049	0.13	0.333333333333333	0.3
ECSIT	D_BarHI	13.02	0.049	0.13	0.333333333333333	0.3
ECSIT	vdDpp	8.43	0.049	0.13	0.333333333333333	0.3
ECSIT	Slp_D	5.51	0.049	0.13	0.333333333333333	0.3
ECSIT	vOptix	5.12	0.049	0.13	0.333333333333333	0.3
ECSIT	vdOptix	4.59	0.049	0.13	0.333333333333333	0.3
ECSIT	vdOptix.vdVsx	4.38	0.049	0.13	0.333333333333333	0.3
ECSIT	vOptix.vVsx	2.6	0.049	0.13	0.333333333333333	0.3
ECSIT	dOptix.dVsx	1.96	0.049	0.13	0.333333333333333	0.3
ECSIT	Hbn_Opa_Slp	1.87	0.049	0.13	0.333333333333333	0.3
ECSIT	Hth_Opa	1.44	0.049	0.13	0.333333333333333	0.3
ECSIT	vDpp	0	0.049	0.13	0.333333333333333	0.3
ECSIT	vVsx	0	0.049	0.13	0.333333333333333	0.3
ECSIT	vVsx.dVsx.dOptix	0	0.049	0.13	0.333333333333333	0.3
ECSIT	vOptix.vVsx.dVsx	0	0.049	0.13	0.333333333333333	0.3
ECSIT	dOptix	-0.07	0.049	0.13	0.333333333333333	0.3
ECSIT	whole_OPC	-0.36	0.049	0.13	0.333333333333333	0.3
ECSIT	vDpp.vOptix	-1.09	0.049	0.13	0.333333333333333	0.3
ECSIT	vdVsx	-1.27	0.049	0.13	0.333333333333333	0.3
ECSIT	Erm_Ey	-2.02	0.049	0.13	0.333333333333333	0.3
ECSIT	dDpp	-2.12	0.049	0.13	0.333333333333333	0.3
ECSIT	Opa_Erm	-2.48	0.049	0.13	0.333333333333333	0.3
ECSIT	vdDpp.vdOptix	-2.65	0.049	0.13	0.333333333333333	0.3
ECSIT	dVsx	-2.88	0.049	0.13	0.333333333333333	0.3
CG34113	dOptix	15.44	0.421	0.45	0.591864030249373	0.6
CG34113	Ey_Hbn	15.13	0.421	0.45	0.591864030249373	0.6
CG34113	D_BarHI	11.74	0.421	0.45	0.591864030249373	0.6
CG34113	vOptix.vVsx	10.83	0.421	0.45	0.591864030249373	0.6
CG34113	whole_OPC	6	0.421	0.45	0.591864030249373	0.6
CG34113	Hbn_Opa_Slp	4.33	0.421	0.45	0.591864030249373	0.6
CG34113	dVsx	3.62	0.421	0.45	0.591864030249373	0.6
CG34113	Erm_Ey	3.43	0.421	0.45	0.591864030249373	0.6
CG34113	Hth_Opa	3.31	0.421	0.45	0.591864030249373	0.6
CG34113	dDpp.dOptix	2.33	0.421	0.45	0.591864030249373	0.6
CG34113	dDpp	0.99	0.421	0.45	0.591864030249373	0.6
CG34113	Slp_D	0.86	0.421	0.45	0.591864030249373	0.6
CG34113	vdOptix	0.04	0.421	0.45	0.591864030249373	0.6
CG34113	vVsx	0	0.421	0.45	0.591864030249373	0.6
CG34113	vVsx.dVsx.dOptix	0	0.421	0.45	0.591864030249373	0.6
CG34113	vOptix.vVsx.dVsx	0	0.421	0.45	0.591864030249373	0.6
CG34113	vdVsx	-0.18	0.421	0.45	0.591864030249373	0.6
CG34113	Opa_Erm	-0.5	0.421	0.45	0.591864030249373	0.6
CG34113	vDpp	-0.63	0.421	0.45	0.591864030249373	0.6
CG34113	vdDpp.vdOptix	-2	0.421	0.45	0.591864030249373	0.6
CG34113	Hth	-3.13	0.421	0.45	0.591864030249373	0.6
CG34113	dOptix.dVsx	-4.21	0.421	0.45	0.591864030249373	0.6
CG34113	vdOptix.vdVsx	-4.39	0.421	0.45	0.591864030249373	0.6
CG34113	vDpp.vOptix	-5.42	0.421	0.45	0.591864030249373	0.6
CG34113	vOptix	-6.28	0.421	0.45	0.591864030249373	0.6
CG34113	vdDpp	-7	0.421	0.45	0.591864030249373	0.6
NPFR	Ey_Hbn	6.4	0.132	0.42	0.683130051063973	0.8
NPFR	vOptix.vVsx	2.6	0.132	0.42	0.683130051063973	0.8
NPFR	vdOptix	1.86	0.132	0.42	0.683130051063973	0.8
NPFR	Opa_Erm	0.82	0.132	0.42	0.683130051063973	0.8
NPFR	dOptix.dVsx	0.74	0.132	0.42	0.683130051063973	0.8
NPFR	dDpp.dOptix	0.64	0.132	0.42	0.683130051063973	0.8
NPFR	whole_OPC	0.5	0.132	0.42	0.683130051063973	0.8
NPFR	vDpp	0.34	0.132	0.42	0.683130051063973	0.8
NPFR	dDpp	0	0.132	0.42	0.683130051063973	0.8
NPFR	vdDpp.vdOptix	0	0.132	0.42	0.683130051063973	0.8
NPFR	vVsx	0	0.132	0.42	0.683130051063973	0.8
NPFR	vVsx.dVsx.dOptix	0	0.132	0.42	0.683130051063973	0.8
NPFR	vOptix.vVsx.dVsx	0	0.132	0.42	0.683130051063973	0.8
NPFR	Hth_Opa	-1.64	0.132	0.42	0.683130051063973	0.8
NPFR	vDpp.vOptix	-2.33	0.132	0.42	0.683130051063973	0.8
NPFR	D_BarHI	-2.37	0.132	0.42	0.683130051063973	0.8
NPFR	Hth	-3.29	0.132	0.42	0.683130051063973	0.8
NPFR	vOptix	-4.2	0.132	0.42	0.683130051063973	0.8
NPFR	Hbn_Opa_Slp	-4.24	0.132	0.42	0.683130051063973	0.8
NPFR	Slp_D	-4.3	0.132	0.42	0.683130051063973	0.8
NPFR	Erm_Ey	-5.1	0.132	0.42	0.683130051063973	0.8
NPFR	vdVsx	-5.54	0.132	0.42	0.683130051063973	0.8
NPFR	dOptix	-6.11	0.132	0.42	0.683130051063973	0.8
NPFR	dVsx	-7.83	0.132	0.42	0.683130051063973	0.8
NPFR	vdOptix.vdVsx	-9.14	0.132	0.42	0.683130051063973	0.8
NPFR	vdDpp	-9.64	0.132	0.42	0.683130051063973	0.8
CG10286	dOptix	14.81	0.049	0.24	0.382970843102535	0.66
CG10286	Opa_Erm	10.9	0.049	0.24	0.382970843102535	0.66
CG10286	dDpp	7.01	0.049	0.24	0.382970843102535	0.66
CG10286	Hth	6.29	0.049	0.24	0.382970843102535	0.66
CG10286	D_BarHI	5.79	0.049	0.24	0.382970843102535	0.66
CG10286	dOptix.dVsx	4.56	0.049	0.24	0.382970843102535	0.66
CG10286	Hth_Opa	3.4	0.049	0.24	0.382970843102535	0.66
CG10286	vdDpp.vdOptix	2.55	0.049	0.24	0.382970843102535	0.66
CG10286	Erm_Ey	2.36	0.049	0.24	0.382970843102535	0.66
CG10286	vDpp	0	0.049	0.24	0.382970843102535	0.66
CG10286	vVsx	0	0.049	0.24	0.382970843102535	0.66
CG10286	vVsx.dVsx.dOptix	0	0.049	0.24	0.382970843102535	0.66
CG10286	vOptix.vVsx.dVsx	0	0.049	0.24	0.382970843102535	0.66
CG10286	Slp_D	-0.16	0.049	0.24	0.382970843102535	0.66
CG10286	vdOptix.vdVsx	-0.4	0.049	0.24	0.382970843102535	0.66
CG10286	whole_OPC	-0.49	0.049	0.24	0.382970843102535	0.66
CG10286	vOptix	-1.31	0.049	0.24	0.382970843102535	0.66
CG10286	dDpp.dOptix	-2.31	0.049	0.24	0.382970843102535	0.66
CG10286	Hbn_Opa_Slp	-2.4	0.049	0.24	0.382970843102535	0.66
CG10286	vOptix.vVsx	-2.99	0.049	0.24	0.382970843102535	0.66
CG10286	vdVsx	-3.34	0.049	0.24	0.382970843102535	0.66
CG10286	vdOptix	-3.99	0.049	0.24	0.382970843102535	0.66
CG10286	Ey_Hbn	-8.13	0.049	0.24	0.382970843102535	0.66
CG10286	vdDpp	-9.02	0.049	0.24	0.382970843102535	0.66
CG10286	dVsx	-10.47	0.049	0.24	0.382970843102535	0.66
CG10286	vDpp.vOptix	-11.62	0.049	0.24	0.382970843102535	0.66
Dmtn	D_BarHI	7.87	0.215	0.2	0.53748384988657	0.96
Dmtn	Hbn_Opa_Slp	7.11	0.215	0.2	0.53748384988657	0.96
Dmtn	dOptix	3.53	0.215	0.2	0.53748384988657	0.96
Dmtn	vdVsx	2.39	0.215	0.2	0.53748384988657	0.96
Dmtn	dVsx	1.89	0.215	0.2	0.53748384988657	0.96
Dmtn	dOptix.dVsx	1.11	0.215	0.2	0.53748384988657	0.96
Dmtn	Erm_Ey	0.78	0.215	0.2	0.53748384988657	0.96
Dmtn	vdDpp.vdOptix	0.68	0.215	0.2	0.53748384988657	0.96
Dmtn	Hth_Opa	0.3	0.215	0.2	0.53748384988657	0.96
Dmtn	vDpp	0	0.215	0.2	0.53748384988657	0.96
Dmtn	vdOptix	0	0.215	0.2	0.53748384988657	0.96
Dmtn	vdOptix.vdVsx	0	0.215	0.2	0.53748384988657	0.96
Dmtn	vVsx	0	0.215	0.2	0.53748384988657	0.96
Dmtn	vVsx.dVsx.dOptix	0	0.215	0.2	0.53748384988657	0.96
Dmtn	vOptix.vVsx.dVsx	0	0.215	0.2	0.53748384988657	0.96
Dmtn	vdDpp	-0.18	0.215	0.2	0.53748384988657	0.96
Dmtn	vDpp.vOptix	-0.41	0.215	0.2	0.53748384988657	0.96
Dmtn	Opa_Erm	-0.5	0.215	0.2	0.53748384988657	0.96
Dmtn	Slp_D	-0.55	0.215	0.2	0.53748384988657	0.96
Dmtn	Hth	-1.05	0.215	0.2	0.53748384988657	0.96
Dmtn	whole_OPC	-1.25	0.215	0.2	0.53748384988657	0.96
Dmtn	vOptix.vVsx	-1.29	0.215	0.2	0.53748384988657	0.96
Dmtn	vOptix	-1.79	0.215	0.2	0.53748384988657	0.96
Dmtn	Ey_Hbn	-2.12	0.215	0.2	0.53748384988657	0.96
Dmtn	dDpp	-6.05	0.215	0.2	0.53748384988657	0.96
Dmtn	dDpp.dOptix	-6.37	0.215	0.2	0.53748384988657	0.96
dpr11	whole_OPC	14.8	0.428	0.12	0.367058489524401	0.4
dpr11	Hbn_Opa_Slp	14.07	0.428	0.12	0.367058489524401	0.4
dpr11	vdOptix.vdVsx	11.9	0.428	0.12	0.367058489524401	0.4
dpr11	Slp_D	7.78	0.428	0.12	0.367058489524401	0.4
dpr11	vOptix	6.87	0.428	0.12	0.367058489524401	0.4
dpr11	Hth_Opa	6.6	0.428	0.12	0.367058489524401	0.4
dpr11	dDpp	4.6	0.428	0.12	0.367058489524401	0.4
dpr11	D_BarHI	3.61	0.428	0.12	0.367058489524401	0.4
dpr11	vdDpp	3.08	0.428	0.12	0.367058489524401	0.4
dpr11	dOptix	2.5	0.428	0.12	0.367058489524401	0.4
dpr11	dOptix.dVsx	2.3	0.428	0.12	0.367058489524401	0.4
dpr11	dVsx	2.17	0.428	0.12	0.367058489524401	0.4
dpr11	Opa_Erm	0.15	0.428	0.12	0.367058489524401	0.4
dpr11	vDpp	0	0.428	0.12	0.367058489524401	0.4
dpr11	vVsx	0	0.428	0.12	0.367058489524401	0.4
dpr11	vVsx.dVsx.dOptix	0	0.428	0.12	0.367058489524401	0.4
dpr11	vOptix.vVsx.dVsx	0	0.428	0.12	0.367058489524401	0.4
dpr11	vdOptix	-0.91	0.428	0.12	0.367058489524401	0.4
dpr11	dDpp.dOptix	-1.09	0.428	0.12	0.367058489524401	0.4
dpr11	Erm_Ey	-1.47	0.428	0.12	0.367058489524401	0.4
dpr11	vDpp.vOptix	-3.05	0.428	0.12	0.367058489524401	0.4
dpr11	Ey_Hbn	-3.9	0.428	0.12	0.367058489524401	0.4
dpr11	vdDpp.vdOptix	-5.01	0.428	0.12	0.367058489524401	0.4
dpr11	vOptix.vVsx	-5.98	0.428	0.12	0.367058489524401	0.4
dpr11	vdVsx	-8.6	0.428	0.12	0.367058489524401	0.4
dpr11	Hth	-13.25	0.428	0.12	0.367058489524401	0.4
agt	Opa_Erm	12.47	0.043	-0.08	0.227710017021324	0.38
agt	vdDpp.vdOptix	9.26	0.043	-0.08	0.227710017021324	0.38
agt	Ey_Hbn	7.01	0.043	-0.08	0.227710017021324	0.38
agt	whole_OPC	4.45	0.043	-0.08	0.227710017021324	0.38
agt	Hth_Opa	4.27	0.043	-0.08	0.227710017021324	0.38
agt	Erm_Ey	1.83	0.043	-0.08	0.227710017021324	0.38
agt	D_BarHI	0.21	0.043	-0.08	0.227710017021324	0.38
agt	vDpp	0	0.043	-0.08	0.227710017021324	0.38
agt	dDpp	0	0.043	-0.08	0.227710017021324	0.38
agt	vdOptix.vdVsx	0	0.043	-0.08	0.227710017021324	0.38
agt	vVsx	0	0.043	-0.08	0.227710017021324	0.38
agt	vVsx.dVsx.dOptix	0	0.043	-0.08	0.227710017021324	0.38
agt	vOptix.vVsx.dVsx	0	0.043	-0.08	0.227710017021324	0.38
agt	dOptix.dVsx	-0.47	0.043	-0.08	0.227710017021324	0.38
agt	vDpp.vOptix	-0.82	0.043	-0.08	0.227710017021324	0.38
agt	Slp_D	-1.14	0.043	-0.08	0.227710017021324	0.38
agt	dOptix	-1.31	0.043	-0.08	0.227710017021324	0.38
agt	vOptix.vVsx	-1.62	0.043	-0.08	0.227710017021324	0.38
agt	vOptix	-2.14	0.043	-0.08	0.227710017021324	0.38
agt	Hth	-2.57	0.043	-0.08	0.227710017021324	0.38
agt	Hbn_Opa_Slp	-2.61	0.043	-0.08	0.227710017021324	0.38
agt	dDpp.dOptix	-3.73	0.043	-0.08	0.227710017021324	0.38
agt	vdVsx	-4.37	0.043	-0.08	0.227710017021324	0.38
agt	vdDpp	-5.35	0.043	-0.08	0.227710017021324	0.38
agt	dVsx	-5.94	0.043	-0.08	0.227710017021324	0.38
agt	vdOptix	-6.02	0.043	-0.08	0.227710017021324	0.38
CG1104	dOptix.dVsx	15.02	0.094	-0.23	0.174077655955698	0.41
CG1104	Hth	12.57	0.094	-0.23	0.174077655955698	0.41
CG1104	vdOptix	11.13	0.094	-0.23	0.174077655955698	0.41
CG1104	vdVsx	9.75	0.094	-0.23	0.174077655955698	0.41
CG1104	Opa_Erm	5.69	0.094	-0.23	0.174077655955698	0.41
CG1104	vdOptix.vdVsx	5.44	0.094	-0.23	0.174077655955698	0.41
CG1104	vdDpp	4.74	0.094	-0.23	0.174077655955698	0.41
CG1104	vDpp.vOptix	1.86	0.094	-0.23	0.174077655955698	0.41
CG1104	dVsx	0.47	0.094	-0.23	0.174077655955698	0.41
CG1104	vDpp	0	0.094	-0.23	0.174077655955698	0.41
CG1104	vVsx	0	0.094	-0.23	0.174077655955698	0.41
CG1104	vVsx.dVsx.dOptix	0	0.094	-0.23	0.174077655955698	0.41
CG1104	vOptix.vVsx.dVsx	0	0.094	-0.23	0.174077655955698	0.41
CG1104	vOptix.vVsx	-0.49	0.094	-0.23	0.174077655955698	0.41
CG1104	vOptix	-0.54	0.094	-0.23	0.174077655955698	0.41
CG1104	dDpp.dOptix	-0.7	0.094	-0.23	0.174077655955698	0.41
CG1104	Slp_D	-0.76	0.094	-0.23	0.174077655955698	0.41
CG1104	whole_OPC	-4.46	0.094	-0.23	0.174077655955698	0.41
CG1104	vdDpp.vdOptix	-4.6	0.094	-0.23	0.174077655955698	0.41
CG1104	Erm_Ey	-5.25	0.094	-0.23	0.174077655955698	0.41
CG1104	Hth_Opa	-5.95	0.094	-0.23	0.174077655955698	0.41
CG1104	Hbn_Opa_Slp	-6.5	0.094	-0.23	0.174077655955698	0.41
CG1104	Ey_Hbn	-8.28	0.094	-0.23	0.174077655955698	0.41
CG1104	D_BarHI	-8.72	0.094	-0.23	0.174077655955698	0.41
CG1104	dOptix	-10.96	0.094	-0.23	0.174077655955698	0.41
CG1104	dDpp	-11.18	0.094	-0.23	0.174077655955698	0.41
CR42875	Hth	18.45	0.064	0.39	0.382970843102535	0.56
CR42875	Hbn_Opa_Slp	13.68	0.064	0.39	0.382970843102535	0.56
CR42875	vdVsx	12.47	0.064	0.39	0.382970843102535	0.56
CR42875	Opa_Erm	11.25	0.064	0.39	0.382970843102535	0.56
CR42875	dDpp	8.46	0.064	0.39	0.382970843102535	0.56
CR42875	dVsx	3.05	0.064	0.39	0.382970843102535	0.56
CR42875	Slp_D	2.76	0.064	0.39	0.382970843102535	0.56
CR42875	Hth_Opa	1.47	0.064	0.39	0.382970843102535	0.56
CR42875	vdDpp.vdOptix	1.36	0.064	0.39	0.382970843102535	0.56
CR42875	whole_OPC	1.04	0.064	0.39	0.382970843102535	0.56
CR42875	D_BarHI	0.27	0.064	0.39	0.382970843102535	0.56
CR42875	vDpp	0	0.064	0.39	0.382970843102535	0.56
CR42875	vVsx	0	0.064	0.39	0.382970843102535	0.56
CR42875	vVsx.dVsx.dOptix	0	0.064	0.39	0.382970843102535	0.56
CR42875	vOptix.vVsx.dVsx	0	0.064	0.39	0.382970843102535	0.56
CR42875	Erm_Ey	-1.01	0.064	0.39	0.382970843102535	0.56
CR42875	vOptix.vVsx	-1.88	0.064	0.39	0.382970843102535	0.56
CR42875	dDpp.dOptix	-2.29	0.064	0.39	0.382970843102535	0.56
CR42875	dOptix	-2.33	0.064	0.39	0.382970843102535	0.56
CR42875	vdOptix.vdVsx	-3.15	0.064	0.39	0.382970843102535	0.56
CR42875	dOptix.dVsx	-3.48	0.064	0.39	0.382970843102535	0.56
CR42875	vDpp.vOptix	-3.55	0.064	0.39	0.382970843102535	0.56
CR42875	Ey_Hbn	-6.45	0.064	0.39	0.382970843102535	0.56
CR42875	vdDpp	-7.57	0.064	0.39	0.382970843102535	0.56
CR42875	vOptix	-8.64	0.064	0.39	0.382970843102535	0.56
CR42875	vdOptix	-10.01	0.064	0.39	0.382970843102535	0.56
rn	vOptix.vVsx	18.11	0.066	0.22	1	0.98
rn	Erm_Ey	11.86	0.066	0.22	1	0.98
rn	Hbn_Opa_Slp	7.53	0.066	0.22	1	0.98
rn	Hth_Opa	6.92	0.066	0.22	1	0.98
rn	vdDpp	5.64	0.066	0.22	1	0.98
rn	whole_OPC	4.37	0.066	0.22	1	0.98
rn	dVsx	2.57	0.066	0.22	1	0.98
rn	vDpp	1.54	0.066	0.22	1	0.98
rn	vDpp.vOptix	1.02	0.066	0.22	1	0.98
rn	vdOptix.vdVsx	0.54	0.066	0.22	1	0.98
rn	vdVsx	0.42	0.066	0.22	1	0.98
rn	dDpp	0	0.066	0.22	1	0.98
rn	vVsx	0	0.066	0.22	1	0.98
rn	vVsx.dVsx.dOptix	0	0.066	0.22	1	0.98
rn	vOptix.vVsx.dVsx	0	0.066	0.22	1	0.98
rn	dDpp.dOptix	-0.04	0.066	0.22	1	0.98
rn	Hth	-2.34	0.066	0.22	1	0.98
rn	dOptix.dVsx	-3.84	0.066	0.22	1	0.98
rn	vOptix	-4.17	0.066	0.22	1	0.98
rn	vdOptix	-4.51	0.066	0.22	1	0.98
rn	dOptix	-5.27	0.066	0.22	1	0.98
rn	vdDpp.vdOptix	-5.83	0.066	0.22	1	0.98
rn	Opa_Erm	-6.02	0.066	0.22	1	0.98
rn	Slp_D	-6.23	0.066	0.22	1	0.98
rn	Ey_Hbn	-6.85	0.066	0.22	1	0.98
rn	D_BarHI	-7.41	0.066	0.22	1	0.98
CG34127	vOptix.vVsx	16.28	0.687	0.1	0.377964473009227	0.35
CG34127	dDpp	13.5	0.687	0.1	0.377964473009227	0.35
CG34127	Opa_Erm	13.44	0.687	0.1	0.377964473009227	0.35
CG34127	dDpp.dOptix	12.22	0.687	0.1	0.377964473009227	0.35
CG34127	vdVsx	8.94	0.687	0.1	0.377964473009227	0.35
CG34127	vDpp.vOptix	8.78	0.687	0.1	0.377964473009227	0.35
CG34127	dOptix.dVsx	8.74	0.687	0.1	0.377964473009227	0.35
CG34127	whole_OPC	8.12	0.687	0.1	0.377964473009227	0.35
CG34127	dVsx	8.06	0.687	0.1	0.377964473009227	0.35
CG34127	dOptix	6.42	0.687	0.1	0.377964473009227	0.35
CG34127	vdOptix	5.95	0.687	0.1	0.377964473009227	0.35
CG34127	vdOptix.vdVsx	5.43	0.687	0.1	0.377964473009227	0.35
CG34127	Slp_D	2.78	0.687	0.1	0.377964473009227	0.35
CG34127	vOptix	2.46	0.687	0.1	0.377964473009227	0.35
CG34127	vdDpp	2.03	0.687	0.1	0.377964473009227	0.35
CG34127	Hth_Opa	1.15	0.687	0.1	0.377964473009227	0.35
CG34127	Hbn_Opa_Slp	0.29	0.687	0.1	0.377964473009227	0.35
CG34127	vDpp	0	0.687	0.1	0.377964473009227	0.35
CG34127	vVsx	0	0.687	0.1	0.377964473009227	0.35
CG34127	vVsx.dVsx.dOptix	0	0.687	0.1	0.377964473009227	0.35
CG34127	vOptix.vVsx.dVsx	0	0.687	0.1	0.377964473009227	0.35
CG34127	Hth	-2.32	0.687	0.1	0.377964473009227	0.35
CG34127	Erm_Ey	-4.07	0.687	0.1	0.377964473009227	0.35
CG34127	vdDpp.vdOptix	-4.38	0.687	0.1	0.377964473009227	0.35
CG34127	Ey_Hbn	-6.71	0.687	0.1	0.377964473009227	0.35
CG34127	D_BarHI	-9.8	0.687	0.1	0.377964473009227	0.35
sgll	Ey_Hbn	37.53	0.12	0.82	0.832050294337844	0.51
sgll	Hth	26.31	0.12	0.82	0.832050294337844	0.51
sgll	vdVsx	18.86	0.12	0.82	0.832050294337844	0.51
sgll	whole_OPC	10.85	0.12	0.82	0.832050294337844	0.51
sgll	Slp_D	10.63	0.12	0.82	0.832050294337844	0.51
sgll	Hbn_Opa_Slp	10.16	0.12	0.82	0.832050294337844	0.51
sgll	Erm_Ey	6.82	0.12	0.82	0.832050294337844	0.51
sgll	vDpp.vOptix	4.74	0.12	0.82	0.832050294337844	0.51
sgll	dOptix	4.69	0.12	0.82	0.832050294337844	0.51
sgll	D_BarHI	4.18	0.12	0.82	0.832050294337844	0.51
sgll	vOptix.vVsx	3.8	0.12	0.82	0.832050294337844	0.51
sgll	vdOptix.vdVsx	3.66	0.12	0.82	0.832050294337844	0.51
sgll	dOptix.dVsx	2.72	0.12	0.82	0.832050294337844	0.51
sgll	dDpp	2.67	0.12	0.82	0.832050294337844	0.51
sgll	Opa_Erm	1.24	0.12	0.82	0.832050294337844	0.51
sgll	dVsx	0.99	0.12	0.82	0.832050294337844	0.51
sgll	Hth_Opa	0.74	0.12	0.82	0.832050294337844	0.51
sgll	vdOptix	0.1	0.12	0.82	0.832050294337844	0.51
sgll	vVsx	0	0.12	0.82	0.832050294337844	0.51
sgll	vVsx.dVsx.dOptix	0	0.12	0.82	0.832050294337844	0.51
sgll	vOptix.vVsx.dVsx	0	0.12	0.82	0.832050294337844	0.51
sgll	vOptix	-3.13	0.12	0.82	0.832050294337844	0.51
sgll	vDpp	-4.24	0.12	0.82	0.832050294337844	0.51
sgll	dDpp.dOptix	-5.29	0.12	0.82	0.832050294337844	0.51
sgll	vdDpp.vdOptix	-6.82	0.12	0.82	0.832050294337844	0.51
sgll	vdDpp	-6.96	0.12	0.82	0.832050294337844	0.51
CG34384	Hth	15.71	0.385	0.35	0.560611910581388	0.36
CG34384	vdDpp	12.68	0.385	0.35	0.560611910581388	0.36
CG34384	dOptix.dVsx	11.26	0.385	0.35	0.560611910581388	0.36
CG34384	Opa_Erm	7.71	0.385	0.35	0.560611910581388	0.36
CG34384	vDpp	4.97	0.385	0.35	0.560611910581388	0.36
CG34384	dVsx	3.76	0.385	0.35	0.560611910581388	0.36
CG34384	dDpp.dOptix	3.61	0.385	0.35	0.560611910581388	0.36
CG34384	dDpp	3.33	0.385	0.35	0.560611910581388	0.36
CG34384	Erm_Ey	3.28	0.385	0.35	0.560611910581388	0.36
CG34384	Hbn_Opa_Slp	2	0.385	0.35	0.560611910581388	0.36
CG34384	dOptix	0.39	0.385	0.35	0.560611910581388	0.36
CG34384	vVsx	0	0.385	0.35	0.560611910581388	0.36
CG34384	vVsx.dVsx.dOptix	0	0.385	0.35	0.560611910581388	0.36
CG34384	vOptix.vVsx.dVsx	0	0.385	0.35	0.560611910581388	0.36
CG34384	vOptix	-0.06	0.385	0.35	0.560611910581388	0.36
CG34384	D_BarHI	-0.21	0.385	0.35	0.560611910581388	0.36
CG34384	vdDpp.vdOptix	-1.12	0.385	0.35	0.560611910581388	0.36
CG34384	vdOptix.vdVsx	-2.86	0.385	0.35	0.560611910581388	0.36
CG34384	Slp_D	-3.15	0.385	0.35	0.560611910581388	0.36
CG34384	vOptix.vVsx	-4.69	0.385	0.35	0.560611910581388	0.36
CG34384	vdOptix	-5.05	0.385	0.35	0.560611910581388	0.36
CG34384	Ey_Hbn	-5.05	0.385	0.35	0.560611910581388	0.36
CG34384	vDpp.vOptix	-5.2	0.385	0.35	0.560611910581388	0.36
CG34384	vdVsx	-8.54	0.385	0.35	0.560611910581388	0.36
CG34384	whole_OPC	-9.79	0.385	0.35	0.560611910581388	0.36
CG34384	Hth_Opa	-11.6	0.385	0.35	0.560611910581388	0.36
CG2943	vOptix.vVsx	15.74	0.112	-0.07	0.447213595499958	0.58
CG2943	whole_OPC	12.24	0.112	-0.07	0.447213595499958	0.58
CG2943	Hth_Opa	9.68	0.112	-0.07	0.447213595499958	0.58
CG2943	dDpp.dOptix	9.13	0.112	-0.07	0.447213595499958	0.58
CG2943	Slp_D	7.04	0.112	-0.07	0.447213595499958	0.58
CG2943	vDpp.vOptix	6.9	0.112	-0.07	0.447213595499958	0.58
CG2943	dVsx	4.74	0.112	-0.07	0.447213595499958	0.58
CG2943	Hbn_Opa_Slp	3.86	0.112	-0.07	0.447213595499958	0.58
CG2943	dOptix.dVsx	3.45	0.112	-0.07	0.447213595499958	0.58
CG2943	vdOptix.vdVsx	1.45	0.112	-0.07	0.447213595499958	0.58
CG2943	D_BarHI	1.23	0.112	-0.07	0.447213595499958	0.58
CG2943	vdOptix	0.99	0.112	-0.07	0.447213595499958	0.58
CG2943	Erm_Ey	0.11	0.112	-0.07	0.447213595499958	0.58
CG2943	vDpp	0	0.112	-0.07	0.447213595499958	0.58
CG2943	vVsx	0	0.112	-0.07	0.447213595499958	0.58
CG2943	vVsx.dVsx.dOptix	0	0.112	-0.07	0.447213595499958	0.58
CG2943	vOptix.vVsx.dVsx	0	0.112	-0.07	0.447213595499958	0.58
CG2943	vOptix	-1.6	0.112	-0.07	0.447213595499958	0.58
CG2943	Ey_Hbn	-1.74	0.112	-0.07	0.447213595499958	0.58
CG2943	dOptix	-1.98	0.112	-0.07	0.447213595499958	0.58
CG2943	Hth	-2.57	0.112	-0.07	0.447213595499958	0.58
CG2943	dDpp	-3.31	0.112	-0.07	0.447213595499958	0.58
CG2943	vdDpp.vdOptix	-6.63	0.112	-0.07	0.447213595499958	0.58
CG2943	vdDpp	-7.5	0.112	-0.07	0.447213595499958	0.58
CG2943	vdVsx	-9.05	0.112	-0.07	0.447213595499958	0.58
CG2943	Opa_Erm	-12.64	0.112	-0.07	0.447213595499958	0.58
CD98hc	Ey_Hbn	28.45	0.294	0.55	0.454545454545455	0.33
CD98hc	whole_OPC	10.43	0.294	0.55	0.454545454545455	0.33
CD98hc	vDpp.vOptix	9.92	0.294	0.55	0.454545454545455	0.33
CD98hc	D_BarHI	6.51	0.294	0.55	0.454545454545455	0.33
CD98hc	vOptix.vVsx	5.6	0.294	0.55	0.454545454545455	0.33
CD98hc	dOptix	5.16	0.294	0.55	0.454545454545455	0.33
CD98hc	vdDpp.vdOptix	4.8	0.294	0.55	0.454545454545455	0.33
CD98hc	vdOptix.vdVsx	4.77	0.294	0.55	0.454545454545455	0.33
CD98hc	vdOptix	4.55	0.294	0.55	0.454545454545455	0.33
CD98hc	dOptix.dVsx	3.42	0.294	0.55	0.454545454545455	0.33
CD98hc	dDpp.dOptix	2.76	0.294	0.55	0.454545454545455	0.33
CD98hc	Slp_D	2.54	0.294	0.55	0.454545454545455	0.33
CD98hc	Erm_Ey	1.81	0.294	0.55	0.454545454545455	0.33
CD98hc	Hth_Opa	1.56	0.294	0.55	0.454545454545455	0.33
CD98hc	dVsx	0.4	0.294	0.55	0.454545454545455	0.33
CD98hc	vDpp	0	0.294	0.55	0.454545454545455	0.33
CD98hc	vVsx	0	0.294	0.55	0.454545454545455	0.33
CD98hc	vVsx.dVsx.dOptix	0	0.294	0.55	0.454545454545455	0.33
CD98hc	vOptix.vVsx.dVsx	0	0.294	0.55	0.454545454545455	0.33
CD98hc	Opa_Erm	0	0.294	0.55	0.454545454545455	0.33
CD98hc	vdDpp	-1.1	0.294	0.55	0.454545454545455	0.33
CD98hc	Hbn_Opa_Slp	-1.98	0.294	0.55	0.454545454545455	0.33
CD98hc	dDpp	-2.25	0.294	0.55	0.454545454545455	0.33
CD98hc	vOptix	-4.38	0.294	0.55	0.454545454545455	0.33
CD98hc	Hth	-4.66	0.294	0.55	0.454545454545455	0.33
CD98hc	vdVsx	-5.32	0.294	0.55	0.454545454545455	0.33
CG14463	Hth	29.97	0.087	0.68	0.683130051063973	0.6
CG14463	dVsx	13.13	0.087	0.68	0.683130051063973	0.6
CG14463	Slp_D	11.14	0.087	0.68	0.683130051063973	0.6
CG14463	vDpp.vOptix	6.9	0.087	0.68	0.683130051063973	0.6
CG14463	Hbn_Opa_Slp	4.91	0.087	0.68	0.683130051063973	0.6
CG14463	vdOptix	3.74	0.087	0.68	0.683130051063973	0.6
CG14463	Hth_Opa	3.04	0.087	0.68	0.683130051063973	0.6
CG14463	vDpp	2.05	0.087	0.68	0.683130051063973	0.6
CG14463	Opa_Erm	1.6	0.087	0.68	0.683130051063973	0.6
CG14463	D_BarHI	0.86	0.087	0.68	0.683130051063973	0.6
CG14463	Erm_Ey	0.25	0.087	0.68	0.683130051063973	0.6
CG14463	vdDpp	0.09	0.087	0.68	0.683130051063973	0.6
CG14463	vOptix.vVsx	0	0.087	0.68	0.683130051063973	0.6
CG14463	vVsx	0	0.087	0.68	0.683130051063973	0.6
CG14463	vVsx.dVsx.dOptix	0	0.087	0.68	0.683130051063973	0.6
CG14463	vOptix.vVsx.dVsx	0	0.087	0.68	0.683130051063973	0.6
CG14463	dDpp.dOptix	-0.16	0.087	0.68	0.683130051063973	0.6
CG14463	vdDpp.vdOptix	-1.04	0.087	0.68	0.683130051063973	0.6
CG14463	dOptix	-1.11	0.087	0.68	0.683130051063973	0.6
CG14463	Ey_Hbn	-1.7	0.087	0.68	0.683130051063973	0.6
CG14463	vdOptix.vdVsx	-2.13	0.087	0.68	0.683130051063973	0.6
CG14463	vdVsx	-5.51	0.087	0.68	0.683130051063973	0.6
CG14463	whole_OPC	-7.64	0.087	0.68	0.683130051063973	0.6
CG14463	dDpp	-8.77	0.087	0.68	0.683130051063973	0.6
CG14463	vOptix	-9.89	0.087	0.68	0.683130051063973	0.6
CG14463	dOptix.dVsx	-13.31	0.087	0.68	0.683130051063973	0.6
mAChR-B	Opa_Erm	16.2	0.393	0.11	0.428571428571429	0.29
mAChR-B	Erm_Ey	8.42	0.393	0.11	0.428571428571429	0.29
mAChR-B	dOptix	6.94	0.393	0.11	0.428571428571429	0.29
mAChR-B	dVsx	4.23	0.393	0.11	0.428571428571429	0.29
mAChR-B	vdDpp	2.69	0.393	0.11	0.428571428571429	0.29
mAChR-B	whole_OPC	2.54	0.393	0.11	0.428571428571429	0.29
mAChR-B	Hbn_Opa_Slp	2.38	0.393	0.11	0.428571428571429	0.29
mAChR-B	Slp_D	1.68	0.393	0.11	0.428571428571429	0.29
mAChR-B	vDpp.vOptix	1.68	0.393	0.11	0.428571428571429	0.29
mAChR-B	dDpp.dOptix	1.65	0.393	0.11	0.428571428571429	0.29
mAChR-B	D_BarHI	1.6	0.393	0.11	0.428571428571429	0.29
mAChR-B	vdVsx	0.39	0.393	0.11	0.428571428571429	0.29
mAChR-B	vOptix	0.11	0.393	0.11	0.428571428571429	0.29
mAChR-B	Ey_Hbn	0.11	0.393	0.11	0.428571428571429	0.29
mAChR-B	dDpp	0	0.393	0.11	0.428571428571429	0.29
mAChR-B	vVsx	0	0.393	0.11	0.428571428571429	0.29
mAChR-B	vVsx.dVsx.dOptix	0	0.393	0.11	0.428571428571429	0.29
mAChR-B	vOptix.vVsx.dVsx	0	0.393	0.11	0.428571428571429	0.29
mAChR-B	dOptix.dVsx	-1.13	0.393	0.11	0.428571428571429	0.29
mAChR-B	Hth	-1.79	0.393	0.11	0.428571428571429	0.29
mAChR-B	vOptix.vVsx	-3.66	0.393	0.11	0.428571428571429	0.29
mAChR-B	Hth_Opa	-3.8	0.393	0.11	0.428571428571429	0.29
mAChR-B	vdDpp.vdOptix	-5.24	0.393	0.11	0.428571428571429	0.29
mAChR-B	vdOptix	-5.57	0.393	0.11	0.428571428571429	0.29
mAChR-B	vdOptix.vdVsx	-6.02	0.393	0.11	0.428571428571429	0.29
mAChR-B	vDpp	-8.14	0.393	0.11	0.428571428571429	0.29
puc	vOptix.vVsx	16.55	0.323	0.12	0.363696483726654	0.51
puc	Hbn_Opa_Slp	11.66	0.323	0.12	0.363696483726654	0.51
puc	vdDpp.vdOptix	11.16	0.323	0.12	0.363696483726654	0.51
puc	dOptix	8.11	0.323	0.12	0.363696483726654	0.51
puc	dVsx	7.06	0.323	0.12	0.363696483726654	0.51
puc	Hth	6.15	0.323	0.12	0.363696483726654	0.51
puc	vdDpp	5.24	0.323	0.12	0.363696483726654	0.51
puc	vOptix	5.13	0.323	0.12	0.363696483726654	0.51
puc	D_BarHI	4.15	0.323	0.12	0.363696483726654	0.51
puc	Opa_Erm	1.4	0.323	0.12	0.363696483726654	0.51
puc	Erm_Ey	1.23	0.323	0.12	0.363696483726654	0.51
puc	Ey_Hbn	0.68	0.323	0.12	0.363696483726654	0.51
puc	vdOptix.vdVsx	0.54	0.323	0.12	0.363696483726654	0.51
puc	Slp_D	0.23	0.323	0.12	0.363696483726654	0.51
puc	vdOptix	0.07	0.323	0.12	0.363696483726654	0.51
puc	vDpp	0	0.323	0.12	0.363696483726654	0.51
puc	dDpp	0	0.323	0.12	0.363696483726654	0.51
puc	vVsx	0	0.323	0.12	0.363696483726654	0.51
puc	vVsx.dVsx.dOptix	0	0.323	0.12	0.363696483726654	0.51
puc	vOptix.vVsx.dVsx	0	0.323	0.12	0.363696483726654	0.51
puc	dOptix.dVsx	-0.02	0.323	0.12	0.363696483726654	0.51
puc	whole_OPC	-1.36	0.323	0.12	0.363696483726654	0.51
puc	dDpp.dOptix	-3.05	0.323	0.12	0.363696483726654	0.51
puc	vDpp.vOptix	-3.39	0.323	0.12	0.363696483726654	0.51
puc	vdVsx	-3.67	0.323	0.12	0.363696483726654	0.51
puc	Hth_Opa	-6.21	0.323	0.12	0.363696483726654	0.51
CG9667	dVsx	9.23	0.056	0.37	0.29277002188456	0.37
CG9667	dOptix	8.11	0.056	0.37	0.29277002188456	0.37
CG9667	vdOptix.vdVsx	6.62	0.056	0.37	0.29277002188456	0.37
CG9667	Erm_Ey	6.6	0.056	0.37	0.29277002188456	0.37
CG9667	vOptix.vVsx	3.64	0.056	0.37	0.29277002188456	0.37
CG9667	dDpp	2.07	0.056	0.37	0.29277002188456	0.37
CG9667	Slp_D	1.15	0.056	0.37	0.29277002188456	0.37
CG9667	D_BarHI	0.97	0.056	0.37	0.29277002188456	0.37
CG9667	vdDpp	0.8	0.056	0.37	0.29277002188456	0.37
CG9667	vDpp	0	0.056	0.37	0.29277002188456	0.37
CG9667	vVsx	0	0.056	0.37	0.29277002188456	0.37
CG9667	vVsx.dVsx.dOptix	0	0.056	0.37	0.29277002188456	0.37
CG9667	vOptix.vVsx.dVsx	0	0.056	0.37	0.29277002188456	0.37
CG9667	Hbn_Opa_Slp	-0.41	0.056	0.37	0.29277002188456	0.37
CG9667	vdDpp.vdOptix	-1.53	0.056	0.37	0.29277002188456	0.37
CG9667	vdOptix	-1.9	0.056	0.37	0.29277002188456	0.37
CG9667	dDpp.dOptix	-2.44	0.056	0.37	0.29277002188456	0.37
CG9667	Hth_Opa	-3.58	0.056	0.37	0.29277002188456	0.37
CG9667	Opa_Erm	-3.7	0.056	0.37	0.29277002188456	0.37
CG9667	whole_OPC	-4.1	0.056	0.37	0.29277002188456	0.37
CG9667	vOptix	-6.27	0.056	0.37	0.29277002188456	0.37
CG9667	vDpp.vOptix	-6.32	0.056	0.37	0.29277002188456	0.37
CG9667	Hth	-6.84	0.056	0.37	0.29277002188456	0.37
CG9667	Ey_Hbn	-7.22	0.056	0.37	0.29277002188456	0.37
CG9667	dOptix.dVsx	-9.22	0.056	0.37	0.29277002188456	0.37
CG9667	vdVsx	-12.88	0.056	0.37	0.29277002188456	0.37
DNApol-iota	dOptix.dVsx	11.54	0.06	-0.03	0.683130051063973	0.64
DNApol-iota	vOptix	1.44	0.06	-0.03	0.683130051063973	0.64
DNApol-iota	vOptix.vVsx	1.35	0.06	-0.03	0.683130051063973	0.64
DNApol-iota	vdOptix.vdVsx	0.07	0.06	-0.03	0.683130051063973	0.64
DNApol-iota	vVsx	0	0.06	-0.03	0.683130051063973	0.64
DNApol-iota	vVsx.dVsx.dOptix	0	0.06	-0.03	0.683130051063973	0.64
DNApol-iota	vOptix.vVsx.dVsx	0	0.06	-0.03	0.683130051063973	0.64
DNApol-iota	Hth	0	0.06	-0.03	0.683130051063973	0.64
DNApol-iota	Hth_Opa	-0.08	0.06	-0.03	0.683130051063973	0.64
DNApol-iota	dDpp.dOptix	-0.81	0.06	-0.03	0.683130051063973	0.64
DNApol-iota	vDpp.vOptix	-1.2	0.06	-0.03	0.683130051063973	0.64
DNApol-iota	Erm_Ey	-1.48	0.06	-0.03	0.683130051063973	0.64
DNApol-iota	dDpp	-2.17	0.06	-0.03	0.683130051063973	0.64
DNApol-iota	D_BarHI	-2.45	0.06	-0.03	0.683130051063973	0.64
DNApol-iota	Slp_D	-2.45	0.06	-0.03	0.683130051063973	0.64
DNApol-iota	vdDpp	-2.84	0.06	-0.03	0.683130051063973	0.64
DNApol-iota	whole_OPC	-3.79	0.06	-0.03	0.683130051063973	0.64
DNApol-iota	vdDpp.vdOptix	-3.99	0.06	-0.03	0.683130051063973	0.64
DNApol-iota	Hbn_Opa_Slp	-5.37	0.06	-0.03	0.683130051063973	0.64
DNApol-iota	Opa_Erm	-6.01	0.06	-0.03	0.683130051063973	0.64
DNApol-iota	dOptix	-6.3	0.06	-0.03	0.683130051063973	0.64
DNApol-iota	vDpp	-6.76	0.06	-0.03	0.683130051063973	0.64
DNApol-iota	vdVsx	-7.09	0.06	-0.03	0.683130051063973	0.64
DNApol-iota	vdOptix	-8.5	0.06	-0.03	0.683130051063973	0.64
DNApol-iota	Ey_Hbn	-8.57	0.06	-0.03	0.683130051063973	0.64
DNApol-iota	dVsx	-10.68	0.06	-0.03	0.683130051063973	0.64
RpA-70	Slp_D	14.23	0.079	-0.02	0.29277002188456	0.56
RpA-70	Erm_Ey	13.52	0.079	-0.02	0.29277002188456	0.56
RpA-70	Hbn_Opa_Slp	7.75	0.079	-0.02	0.29277002188456	0.56
RpA-70	Hth	6.17	0.079	-0.02	0.29277002188456	0.56
RpA-70	whole_OPC	5.85	0.079	-0.02	0.29277002188456	0.56
RpA-70	dOptix.dVsx	5.38	0.079	-0.02	0.29277002188456	0.56
RpA-70	vdDpp.vdOptix	3.31	0.079	-0.02	0.29277002188456	0.56
RpA-70	vdDpp	2.83	0.079	-0.02	0.29277002188456	0.56
RpA-70	dDpp.dOptix	1.55	0.079	-0.02	0.29277002188456	0.56
RpA-70	vdOptix.vdVsx	1.01	0.079	-0.02	0.29277002188456	0.56
RpA-70	vVsx	0	0.079	-0.02	0.29277002188456	0.56
RpA-70	vVsx.dVsx.dOptix	0	0.079	-0.02	0.29277002188456	0.56
RpA-70	vOptix.vVsx.dVsx	0	0.079	-0.02	0.29277002188456	0.56
RpA-70	vDpp	-0.09	0.079	-0.02	0.29277002188456	0.56
RpA-70	Ey_Hbn	-0.29	0.079	-0.02	0.29277002188456	0.56
RpA-70	vdVsx	-0.81	0.079	-0.02	0.29277002188456	0.56
RpA-70	dOptix	-0.86	0.079	-0.02	0.29277002188456	0.56
RpA-70	dVsx	-0.91	0.079	-0.02	0.29277002188456	0.56
RpA-70	Hth_Opa	-1.03	0.079	-0.02	0.29277002188456	0.56
RpA-70	dDpp	-1.57	0.079	-0.02	0.29277002188456	0.56
RpA-70	vOptix.vVsx	-1.99	0.079	-0.02	0.29277002188456	0.56
RpA-70	vOptix	-2.44	0.079	-0.02	0.29277002188456	0.56
RpA-70	vDpp.vOptix	-3.38	0.079	-0.02	0.29277002188456	0.56
RpA-70	vdOptix	-5.31	0.079	-0.02	0.29277002188456	0.56
RpA-70	D_BarHI	-9.9	0.079	-0.02	0.29277002188456	0.56
RpA-70	Opa_Erm	-11.77	0.079	-0.02	0.29277002188456	0.56
Sgt1	Hth	14.46	0.087	0.21	0.447213595499958	0.55
Sgt1	Slp_D	12.09	0.087	0.21	0.447213595499958	0.55
Sgt1	Opa_Erm	8.01	0.087	0.21	0.447213595499958	0.55
Sgt1	Hbn_Opa_Slp	7.14	0.087	0.21	0.447213595499958	0.55
Sgt1	dOptix	6.65	0.087	0.21	0.447213595499958	0.55
Sgt1	vOptix.vVsx	6.19	0.087	0.21	0.447213595499958	0.55
Sgt1	whole_OPC	5.59	0.087	0.21	0.447213595499958	0.55
Sgt1	vDpp.vOptix	4.25	0.087	0.21	0.447213595499958	0.55
Sgt1	vdVsx	3.26	0.087	0.21	0.447213595499958	0.55
Sgt1	dDpp	3.03	0.087	0.21	0.447213595499958	0.55
Sgt1	Ey_Hbn	2.84	0.087	0.21	0.447213595499958	0.55
Sgt1	vOptix	2.49	0.087	0.21	0.447213595499958	0.55
Sgt1	dDpp.dOptix	1.36	0.087	0.21	0.447213595499958	0.55
Sgt1	vdDpp	0.73	0.087	0.21	0.447213595499958	0.55
Sgt1	vDpp	0.6	0.087	0.21	0.447213595499958	0.55
Sgt1	vVsx	0	0.087	0.21	0.447213595499958	0.55
Sgt1	vVsx.dVsx.dOptix	0	0.087	0.21	0.447213595499958	0.55
Sgt1	vOptix.vVsx.dVsx	0	0.087	0.21	0.447213595499958	0.55
Sgt1	Hth_Opa	-1.19	0.087	0.21	0.447213595499958	0.55
Sgt1	Erm_Ey	-1.54	0.087	0.21	0.447213595499958	0.55
Sgt1	vdOptix	-2.13	0.087	0.21	0.447213595499958	0.55
Sgt1	dOptix.dVsx	-2.31	0.087	0.21	0.447213595499958	0.55
Sgt1	dVsx	-2.62	0.087	0.21	0.447213595499958	0.55
Sgt1	vdDpp.vdOptix	-2.8	0.087	0.21	0.447213595499958	0.55
Sgt1	vdOptix.vdVsx	-3.43	0.087	0.21	0.447213595499958	0.55
Sgt1	D_BarHI	-10.82	0.087	0.21	0.447213595499958	0.55
Coq2	vdOptix	10.45	0.046	-0.26	0.0666666666666667	0.01
Coq2	whole_OPC	9.33	0.046	-0.26	0.0666666666666667	0.01
Coq2	dVsx	3.43	0.046	-0.26	0.0666666666666667	0.01
Coq2	vdVsx	3.25	0.046	-0.26	0.0666666666666667	0.01
Coq2	Ey_Hbn	3.17	0.046	-0.26	0.0666666666666667	0.01
Coq2	Erm_Ey	0.15	0.046	-0.26	0.0666666666666667	0.01
Coq2	dDpp	0	0.046	-0.26	0.0666666666666667	0.01
Coq2	vdOptix.vdVsx	0	0.046	-0.26	0.0666666666666667	0.01
Coq2	vVsx	0	0.046	-0.26	0.0666666666666667	0.01
Coq2	vVsx.dVsx.dOptix	0	0.046	-0.26	0.0666666666666667	0.01
Coq2	vOptix.vVsx.dVsx	0	0.046	-0.26	0.0666666666666667	0.01
Coq2	vOptix.vVsx	-0.09	0.046	-0.26	0.0666666666666667	0.01
Coq2	vDpp	-1.96	0.046	-0.26	0.0666666666666667	0.01
Coq2	Hth_Opa	-2.63	0.046	-0.26	0.0666666666666667	0.01
Coq2	dOptix	-2.8	0.046	-0.26	0.0666666666666667	0.01
Coq2	Hth	-3.2	0.046	-0.26	0.0666666666666667	0.01
Coq2	Hbn_Opa_Slp	-3.47	0.046	-0.26	0.0666666666666667	0.01
Coq2	D_BarHI	-3.82	0.046	-0.26	0.0666666666666667	0.01
Coq2	dDpp.dOptix	-4.56	0.046	-0.26	0.0666666666666667	0.01
Coq2	vOptix	-4.7	0.046	-0.26	0.0666666666666667	0.01
Coq2	vdDpp.vdOptix	-4.7	0.046	-0.26	0.0666666666666667	0.01
Coq2	Opa_Erm	-4.9	0.046	-0.26	0.0666666666666667	0.01
Coq2	vdDpp	-5.66	0.046	-0.26	0.0666666666666667	0.01
Coq2	Slp_D	-7.02	0.046	-0.26	0.0666666666666667	0.01
Coq2	vDpp.vOptix	-8.19	0.046	-0.26	0.0666666666666667	0.01
Coq2	dOptix.dVsx	-17.72	0.046	-0.26	0.0666666666666667	0.01
CG45263	whole_OPC	31.9	0.757	0.31	0.87831006565368	0.42
CG45263	Hbn_Opa_Slp	13.54	0.757	0.31	0.87831006565368	0.42
CG45263	Ey_Hbn	13.28	0.757	0.31	0.87831006565368	0.42
CG45263	D_BarHI	7.92	0.757	0.31	0.87831006565368	0.42
CG45263	vOptix.vVsx	5.26	0.757	0.31	0.87831006565368	0.42
CG45263	Hth_Opa	4.76	0.757	0.31	0.87831006565368	0.42
CG45263	Erm_Ey	3.7	0.757	0.31	0.87831006565368	0.42
CG45263	dVsx	2.09	0.757	0.31	0.87831006565368	0.42
CG45263	vdDpp	2.01	0.757	0.31	0.87831006565368	0.42
CG45263	Opa_Erm	1.86	0.757	0.31	0.87831006565368	0.42
CG45263	dOptix	1.47	0.757	0.31	0.87831006565368	0.42
CG45263	vdVsx	1.03	0.757	0.31	0.87831006565368	0.42
CG45263	vdOptix	0.37	0.757	0.31	0.87831006565368	0.42
CG45263	dDpp	0.07	0.757	0.31	0.87831006565368	0.42
CG45263	vVsx	0	0.757	0.31	0.87831006565368	0.42
CG45263	vVsx.dVsx.dOptix	0	0.757	0.31	0.87831006565368	0.42
CG45263	vOptix.vVsx.dVsx	0	0.757	0.31	0.87831006565368	0.42
CG45263	vdDpp.vdOptix	-1.09	0.757	0.31	0.87831006565368	0.42
CG45263	vDpp.vOptix	-1.66	0.757	0.31	0.87831006565368	0.42
CG45263	vdOptix.vdVsx	-1.97	0.757	0.31	0.87831006565368	0.42
CG45263	Slp_D	-5.35	0.757	0.31	0.87831006565368	0.42
CG45263	Hth	-5.87	0.757	0.31	0.87831006565368	0.42
CG45263	vDpp	-6.42	0.757	0.31	0.87831006565368	0.42
CG45263	dDpp.dOptix	-7.9	0.757	0.31	0.87831006565368	0.42
CG45263	vOptix	-8.04	0.757	0.31	0.87831006565368	0.42
CG45263	dOptix.dVsx	-11.53	0.757	0.31	0.87831006565368	0.42
CG8021	dDpp.dOptix	7.49	0.082	-0.59	-0.0666666666666667	0.92
CG8021	vdOptix.vdVsx	3.79	0.082	-0.59	-0.0666666666666667	0.92
CG8021	Hth_Opa	3.4	0.082	-0.59	-0.0666666666666667	0.92
CG8021	vdVsx	2.22	0.082	-0.59	-0.0666666666666667	0.92
CG8021	dOptix.dVsx	1.47	0.082	-0.59	-0.0666666666666667	0.92
CG8021	vVsx	0	0.082	-0.59	-0.0666666666666667	0.92
CG8021	vVsx.dVsx.dOptix	0	0.082	-0.59	-0.0666666666666667	0.92
CG8021	vOptix.vVsx.dVsx	0	0.082	-0.59	-0.0666666666666667	0.92
CG8021	whole_OPC	-0.32	0.082	-0.59	-0.0666666666666667	0.92
CG8021	vOptix	-0.52	0.082	-0.59	-0.0666666666666667	0.92
CG8021	Opa_Erm	-0.55	0.082	-0.59	-0.0666666666666667	0.92
CG8021	vdOptix	-0.61	0.082	-0.59	-0.0666666666666667	0.92
CG8021	vOptix.vVsx	-0.62	0.082	-0.59	-0.0666666666666667	0.92
CG8021	Ey_Hbn	-1.69	0.082	-0.59	-0.0666666666666667	0.92
CG8021	Slp_D	-2.31	0.082	-0.59	-0.0666666666666667	0.92
CG8021	Hbn_Opa_Slp	-2.33	0.082	-0.59	-0.0666666666666667	0.92
CG8021	dDpp	-2.54	0.082	-0.59	-0.0666666666666667	0.92
CG8021	Hth	-2.67	0.082	-0.59	-0.0666666666666667	0.92
CG8021	vdDpp	-2.9	0.082	-0.59	-0.0666666666666667	0.92
CG8021	dVsx	-3.08	0.082	-0.59	-0.0666666666666667	0.92
CG8021	vDpp	-3.45	0.082	-0.59	-0.0666666666666667	0.92
CG8021	Erm_Ey	-4.5	0.082	-0.59	-0.0666666666666667	0.92
CG8021	vDpp.vOptix	-5.03	0.082	-0.59	-0.0666666666666667	0.92
CG8021	dOptix	-5.95	0.082	-0.59	-0.0666666666666667	0.92
CG8021	vdDpp.vdOptix	-7.69	0.082	-0.59	-0.0666666666666667	0.92
CG8021	D_BarHI	-8.88	0.082	-0.59	-0.0666666666666667	0.92
CG8043	Hth	6.43	0.049	0.28	0.258198889747161	0.61
CG8043	vdOptix	4.41	0.049	0.28	0.258198889747161	0.61
CG8043	Opa_Erm	4.4	0.049	0.28	0.258198889747161	0.61
CG8043	Erm_Ey	2.39	0.049	0.28	0.258198889747161	0.61
CG8043	vdDpp	1.05	0.049	0.28	0.258198889747161	0.61
CG8043	vdOptix.vdVsx	0	0.049	0.28	0.258198889747161	0.61
CG8043	vVsx	0	0.049	0.28	0.258198889747161	0.61
CG8043	vVsx.dVsx.dOptix	0	0.049	0.28	0.258198889747161	0.61
CG8043	vOptix.vVsx.dVsx	0	0.049	0.28	0.258198889747161	0.61
CG8043	Hbn_Opa_Slp	-1.21	0.049	0.28	0.258198889747161	0.61
CG8043	whole_OPC	-1.34	0.049	0.28	0.258198889747161	0.61
CG8043	dDpp	-1.54	0.049	0.28	0.258198889747161	0.61
CG8043	Ey_Hbn	-1.73	0.049	0.28	0.258198889747161	0.61
CG8043	vDpp.vOptix	-2.13	0.049	0.28	0.258198889747161	0.61
CG8043	Slp_D	-2.78	0.049	0.28	0.258198889747161	0.61
CG8043	vdDpp.vdOptix	-3.52	0.049	0.28	0.258198889747161	0.61
CG8043	Hth_Opa	-4.07	0.049	0.28	0.258198889747161	0.61
CG8043	D_BarHI	-4.38	0.049	0.28	0.258198889747161	0.61
CG8043	dDpp.dOptix	-4.97	0.049	0.28	0.258198889747161	0.61
CG8043	vdVsx	-5.36	0.049	0.28	0.258198889747161	0.61
CG8043	dOptix.dVsx	-6.43	0.049	0.28	0.258198889747161	0.61
CG8043	vOptix	-6.96	0.049	0.28	0.258198889747161	0.61
CG8043	dVsx	-7.6	0.049	0.28	0.258198889747161	0.61
CG8043	vOptix.vVsx	-8.61	0.049	0.28	0.258198889747161	0.61
CG8043	dOptix	-11.12	0.049	0.28	0.258198889747161	0.61
CG8043	vDpp	-12.56	0.049	0.28	0.258198889747161	0.61
CG9801	vdDpp.vdOptix	15	0.228	-0.15	0.2	0.23
CG9801	Ey_Hbn	9.61	0.228	-0.15	0.2	0.23
CG9801	dVsx	9.49	0.228	-0.15	0.2	0.23
CG9801	vdDpp	6.82	0.228	-0.15	0.2	0.23
CG9801	Hth_Opa	6.72	0.228	-0.15	0.2	0.23
CG9801	D_BarHI	4.42	0.228	-0.15	0.2	0.23
CG9801	Opa_Erm	4.04	0.228	-0.15	0.2	0.23
CG9801	dDpp.dOptix	3.38	0.228	-0.15	0.2	0.23
CG9801	vOptix	2.88	0.228	-0.15	0.2	0.23
CG9801	Erm_Ey	2.78	0.228	-0.15	0.2	0.23
CG9801	Slp_D	2.76	0.228	-0.15	0.2	0.23
CG9801	dOptix	1.88	0.228	-0.15	0.2	0.23
CG9801	Hbn_Opa_Slp	1.6	0.228	-0.15	0.2	0.23
CG9801	vDpp	0	0.228	-0.15	0.2	0.23
CG9801	dDpp	0	0.228	-0.15	0.2	0.23
CG9801	vVsx	0	0.228	-0.15	0.2	0.23
CG9801	vVsx.dVsx.dOptix	0	0.228	-0.15	0.2	0.23
CG9801	vOptix.vVsx.dVsx	0	0.228	-0.15	0.2	0.23
CG9801	vdOptix.vdVsx	-0.38	0.228	-0.15	0.2	0.23
CG9801	Hth	-0.59	0.228	-0.15	0.2	0.23
CG9801	dOptix.dVsx	-0.68	0.228	-0.15	0.2	0.23
CG9801	whole_OPC	-1.24	0.228	-0.15	0.2	0.23
CG9801	vOptix.vVsx	-1.74	0.228	-0.15	0.2	0.23
CG9801	vdVsx	-3.04	0.228	-0.15	0.2	0.23
CG9801	vDpp.vOptix	-3.4	0.228	-0.15	0.2	0.23
CG9801	vdOptix	-12.05	0.228	-0.15	0.2	0.23
CG11768	Slp_D	9.22	0.442	-0.29	0.0975900072948533	0.01
CG11768	vdVsx	6.33	0.442	-0.29	0.0975900072948533	0.01
CG11768	vdDpp	5.89	0.442	-0.29	0.0975900072948533	0.01
CG11768	dOptix.dVsx	2.9	0.442	-0.29	0.0975900072948533	0.01
CG11768	vOptix.vVsx	2.63	0.442	-0.29	0.0975900072948533	0.01
CG11768	vdOptix	2.39	0.442	-0.29	0.0975900072948533	0.01
CG11768	Hbn_Opa_Slp	1.39	0.442	-0.29	0.0975900072948533	0.01
CG11768	Opa_Erm	1.15	0.442	-0.29	0.0975900072948533	0.01
CG11768	vDpp	0	0.442	-0.29	0.0975900072948533	0.01
CG11768	vdOptix.vdVsx	0	0.442	-0.29	0.0975900072948533	0.01
CG11768	vVsx	0	0.442	-0.29	0.0975900072948533	0.01
CG11768	vVsx.dVsx.dOptix	0	0.442	-0.29	0.0975900072948533	0.01
CG11768	vOptix.vVsx.dVsx	0	0.442	-0.29	0.0975900072948533	0.01
CG11768	dVsx	-0.59	0.442	-0.29	0.0975900072948533	0.01
CG11768	vOptix	-0.9	0.442	-0.29	0.0975900072948533	0.01
CG11768	dOptix	-0.94	0.442	-0.29	0.0975900072948533	0.01
CG11768	Ey_Hbn	-1.65	0.442	-0.29	0.0975900072948533	0.01
CG11768	Hth	-1.92	0.442	-0.29	0.0975900072948533	0.01
CG11768	D_BarHI	-2.56	0.442	-0.29	0.0975900072948533	0.01
CG11768	vdDpp.vdOptix	-3.11	0.442	-0.29	0.0975900072948533	0.01
CG11768	dDpp.dOptix	-3.12	0.442	-0.29	0.0975900072948533	0.01
CG11768	dDpp	-4.05	0.442	-0.29	0.0975900072948533	0.01
CG11768	whole_OPC	-4.14	0.442	-0.29	0.0975900072948533	0.01
CG11768	Erm_Ey	-5.73	0.442	-0.29	0.0975900072948533	0.01
CG11768	Hth_Opa	-6.19	0.442	-0.29	0.0975900072948533	0.01
CG11768	vDpp.vOptix	-14.18	0.442	-0.29	0.0975900072948533	0.01
CG9839	Hth	37.89	0.055	-0.36	0.29277002188456	0.12
CG9839	dDpp	12.32	0.055	-0.36	0.29277002188456	0.12
CG9839	Erm_Ey	9.28	0.055	-0.36	0.29277002188456	0.12
CG9839	Hth_Opa	8.51	0.055	-0.36	0.29277002188456	0.12
CG9839	Opa_Erm	6.85	0.055	-0.36	0.29277002188456	0.12
CG9839	whole_OPC	6.78	0.055	-0.36	0.29277002188456	0.12
CG9839	Hbn_Opa_Slp	5.75	0.055	-0.36	0.29277002188456	0.12
CG9839	vdOptix.vdVsx	4.92	0.055	-0.36	0.29277002188456	0.12
CG9839	vDpp	4.35	0.055	-0.36	0.29277002188456	0.12
CG9839	vOptix.vVsx	2.54	0.055	-0.36	0.29277002188456	0.12
CG9839	dVsx	1.65	0.055	-0.36	0.29277002188456	0.12
CG9839	vDpp.vOptix	1.61	0.055	-0.36	0.29277002188456	0.12
CG9839	vdOptix	0.09	0.055	-0.36	0.29277002188456	0.12
CG9839	vVsx	0	0.055	-0.36	0.29277002188456	0.12
CG9839	vVsx.dVsx.dOptix	0	0.055	-0.36	0.29277002188456	0.12
CG9839	vOptix.vVsx.dVsx	0	0.055	-0.36	0.29277002188456	0.12
CG9839	Ey_Hbn	-1.1	0.055	-0.36	0.29277002188456	0.12
CG9839	vdVsx	-1.24	0.055	-0.36	0.29277002188456	0.12
CG9839	dDpp.dOptix	-2.47	0.055	-0.36	0.29277002188456	0.12
CG9839	vdDpp.vdOptix	-2.5	0.055	-0.36	0.29277002188456	0.12
CG9839	D_BarHI	-4.8	0.055	-0.36	0.29277002188456	0.12
CG9839	dOptix.dVsx	-4.9	0.055	-0.36	0.29277002188456	0.12
CG9839	Slp_D	-6.37	0.055	-0.36	0.29277002188456	0.12
CG9839	vdDpp	-6.48	0.055	-0.36	0.29277002188456	0.12
CG9839	vOptix	-8.16	0.055	-0.36	0.29277002188456	0.12
CG9839	dOptix	-10.62	0.055	-0.36	0.29277002188456	0.12
pyd	dVsx	16.32	0.591	0.06	0.254823595718813	0.09
pyd	vdVsx	9.05	0.591	0.06	0.254823595718813	0.09
pyd	Erm_Ey	7.26	0.591	0.06	0.254823595718813	0.09
pyd	whole_OPC	6.2	0.591	0.06	0.254823595718813	0.09
pyd	Opa_Erm	4.93	0.591	0.06	0.254823595718813	0.09
pyd	Hbn_Opa_Slp	4.52	0.591	0.06	0.254823595718813	0.09
pyd	Hth	2.69	0.591	0.06	0.254823595718813	0.09
pyd	vdDpp	2.49	0.591	0.06	0.254823595718813	0.09
pyd	vdDpp.vdOptix	2.49	0.591	0.06	0.254823595718813	0.09
pyd	vdOptix	1.91	0.591	0.06	0.254823595718813	0.09
pyd	vOptix	1.33	0.591	0.06	0.254823595718813	0.09
pyd	Ey_Hbn	1.07	0.591	0.06	0.254823595718813	0.09
pyd	Slp_D	0.99	0.591	0.06	0.254823595718813	0.09
pyd	vOptix.vVsx	0.56	0.591	0.06	0.254823595718813	0.09
pyd	vDpp	0	0.591	0.06	0.254823595718813	0.09
pyd	dDpp	0	0.591	0.06	0.254823595718813	0.09
pyd	vVsx	0	0.591	0.06	0.254823595718813	0.09
pyd	vVsx.dVsx.dOptix	0	0.591	0.06	0.254823595718813	0.09
pyd	vOptix.vVsx.dVsx	0	0.591	0.06	0.254823595718813	0.09
pyd	vdOptix.vdVsx	-2.04	0.591	0.06	0.254823595718813	0.09
pyd	dOptix	-3.09	0.591	0.06	0.254823595718813	0.09
pyd	D_BarHI	-3.36	0.591	0.06	0.254823595718813	0.09
pyd	Hth_Opa	-4.51	0.591	0.06	0.254823595718813	0.09
pyd	dOptix.dVsx	-5.03	0.591	0.06	0.254823595718813	0.09
pyd	vDpp.vOptix	-5.13	0.591	0.06	0.254823595718813	0.09
pyd	dDpp.dOptix	-5.37	0.591	0.06	0.254823595718813	0.09
skap	vOptix.vVsx	15.6	0.131	0.34	0.124034734589208	0.18
skap	vdOptix	13.66	0.131	0.34	0.124034734589208	0.18
skap	dOptix	13.49	0.131	0.34	0.124034734589208	0.18
skap	Slp_D	9.87	0.131	0.34	0.124034734589208	0.18
skap	vdVsx	9.84	0.131	0.34	0.124034734589208	0.18
skap	Hth_Opa	8.88	0.131	0.34	0.124034734589208	0.18
skap	vDpp.vOptix	4.6	0.131	0.34	0.124034734589208	0.18
skap	Opa_Erm	3.68	0.131	0.34	0.124034734589208	0.18
skap	vdDpp.vdOptix	3.07	0.131	0.34	0.124034734589208	0.18
skap	dOptix.dVsx	2.88	0.131	0.34	0.124034734589208	0.18
skap	vDpp	2.37	0.131	0.34	0.124034734589208	0.18
skap	dDpp	2.09	0.131	0.34	0.124034734589208	0.18
skap	D_BarHI	0.28	0.131	0.34	0.124034734589208	0.18
skap	vdOptix.vdVsx	0	0.131	0.34	0.124034734589208	0.18
skap	vVsx	0	0.131	0.34	0.124034734589208	0.18
skap	vVsx.dVsx.dOptix	0	0.131	0.34	0.124034734589208	0.18
skap	vOptix.vVsx.dVsx	0	0.131	0.34	0.124034734589208	0.18
skap	dDpp.dOptix	-1.33	0.131	0.34	0.124034734589208	0.18
skap	Ey_Hbn	-1.8	0.131	0.34	0.124034734589208	0.18
skap	Hth	-1.91	0.131	0.34	0.124034734589208	0.18
skap	Hbn_Opa_Slp	-2.54	0.131	0.34	0.124034734589208	0.18
skap	dVsx	-3.02	0.131	0.34	0.124034734589208	0.18
skap	Erm_Ey	-3.25	0.131	0.34	0.124034734589208	0.18
skap	vOptix	-3.68	0.131	0.34	0.124034734589208	0.18
skap	whole_OPC	-5.66	0.131	0.34	0.124034734589208	0.18
skap	vdDpp	-12.59	0.131	0.34	0.124034734589208	0.18
RagA-B	vdDpp	19.88	0.117	-0.25	0.254823595718813	0.1
RagA-B	vdVsx	15.31	0.117	-0.25	0.254823595718813	0.1
RagA-B	dDpp	11.78	0.117	-0.25	0.254823595718813	0.1
RagA-B	dOptix	10.84	0.117	-0.25	0.254823595718813	0.1
RagA-B	vdOptix.vdVsx	5.2	0.117	-0.25	0.254823595718813	0.1
RagA-B	Opa_Erm	3.74	0.117	-0.25	0.254823595718813	0.1
RagA-B	Erm_Ey	1.98	0.117	-0.25	0.254823595718813	0.1
RagA-B	vdOptix	1.16	0.117	-0.25	0.254823595718813	0.1
RagA-B	vOptix.vVsx	1.12	0.117	-0.25	0.254823595718813	0.1
RagA-B	vVsx	0	0.117	-0.25	0.254823595718813	0.1
RagA-B	vVsx.dVsx.dOptix	0	0.117	-0.25	0.254823595718813	0.1
RagA-B	vOptix.vVsx.dVsx	0	0.117	-0.25	0.254823595718813	0.1
RagA-B	whole_OPC	-0.73	0.117	-0.25	0.254823595718813	0.1
RagA-B	Slp_D	-0.99	0.117	-0.25	0.254823595718813	0.1
RagA-B	vOptix	-1.29	0.117	-0.25	0.254823595718813	0.1
RagA-B	Hth_Opa	-1.72	0.117	-0.25	0.254823595718813	0.1
RagA-B	vDpp	-2.45	0.117	-0.25	0.254823595718813	0.1
RagA-B	dOptix.dVsx	-2.85	0.117	-0.25	0.254823595718813	0.1
RagA-B	dDpp.dOptix	-4.52	0.117	-0.25	0.254823595718813	0.1
RagA-B	vdDpp.vdOptix	-5.23	0.117	-0.25	0.254823595718813	0.1
RagA-B	Ey_Hbn	-5.56	0.117	-0.25	0.254823595718813	0.1
RagA-B	D_BarHI	-6.04	0.117	-0.25	0.254823595718813	0.1
RagA-B	Hth	-7.41	0.117	-0.25	0.254823595718813	0.1
RagA-B	Hbn_Opa_Slp	-8	0.117	-0.25	0.254823595718813	0.1
RagA-B	dVsx	-9.41	0.117	-0.25	0.254823595718813	0.1
RagA-B	vDpp.vOptix	-11.27	0.117	-0.25	0.254823595718813	0.1
CG11980	whole_OPC	14.56	0.093	0.45	0.447213595499958	0.59
CG11980	Opa_Erm	7.66	0.093	0.45	0.447213595499958	0.59
CG11980	vdDpp	6.32	0.093	0.45	0.447213595499958	0.59
CG11980	vOptix.vVsx	4.53	0.093	0.45	0.447213595499958	0.59
CG11980	vdOptix	2.82	0.093	0.45	0.447213595499958	0.59
CG11980	Slp_D	2.37	0.093	0.45	0.447213595499958	0.59
CG11980	dOptix	2.3	0.093	0.45	0.447213595499958	0.59
CG11980	vdOptix.vdVsx	1.87	0.093	0.45	0.447213595499958	0.59
CG11980	dDpp.dOptix	0.83	0.093	0.45	0.447213595499958	0.59
CG11980	dOptix.dVsx	0.71	0.093	0.45	0.447213595499958	0.59
CG11980	Hth_Opa	0.51	0.093	0.45	0.447213595499958	0.59
CG11980	dDpp	0	0.093	0.45	0.447213595499958	0.59
CG11980	vVsx	0	0.093	0.45	0.447213595499958	0.59
CG11980	vVsx.dVsx.dOptix	0	0.093	0.45	0.447213595499958	0.59
CG11980	vOptix.vVsx.dVsx	0	0.093	0.45	0.447213595499958	0.59
CG11980	Erm_Ey	0	0.093	0.45	0.447213595499958	0.59
CG11980	dVsx	-2.61	0.093	0.45	0.447213595499958	0.59
CG11980	vDpp.vOptix	-3.36	0.093	0.45	0.447213595499958	0.59
CG11980	Hbn_Opa_Slp	-3.4	0.093	0.45	0.447213595499958	0.59
CG11980	D_BarHI	-3.53	0.093	0.45	0.447213595499958	0.59
CG11980	vDpp	-3.85	0.093	0.45	0.447213595499958	0.59
CG11980	Hth	-4.66	0.093	0.45	0.447213595499958	0.59
CG11980	vdDpp.vdOptix	-4.81	0.093	0.45	0.447213595499958	0.59
CG11980	vOptix	-5.89	0.093	0.45	0.447213595499958	0.59
CG11980	Ey_Hbn	-6.93	0.093	0.45	0.447213595499958	0.59
CG11980	vdVsx	-11.52	0.093	0.45	0.447213595499958	0.59
Kdm2	vDpp.vOptix	8.43	0.042	0.53	1	0.85
Kdm2	Hth	8.38	0.042	0.53	1	0.85
Kdm2	Erm_Ey	8.25	0.042	0.53	1	0.85
Kdm2	dOptix.dVsx	6.53	0.042	0.53	1	0.85
Kdm2	dDpp	5.87	0.042	0.53	1	0.85
Kdm2	vdOptix	4.32	0.042	0.53	1	0.85
Kdm2	vdDpp	3.9	0.042	0.53	1	0.85
Kdm2	Hth_Opa	3.55	0.042	0.53	1	0.85
Kdm2	vDpp	0	0.042	0.53	1	0.85
Kdm2	vVsx	0	0.042	0.53	1	0.85
Kdm2	vVsx.dVsx.dOptix	0	0.042	0.53	1	0.85
Kdm2	vOptix.vVsx.dVsx	0	0.042	0.53	1	0.85
Kdm2	Opa_Erm	0	0.042	0.53	1	0.85
Kdm2	dDpp.dOptix	-1.19	0.042	0.53	1	0.85
Kdm2	dVsx	-1.58	0.042	0.53	1	0.85
Kdm2	vdOptix.vdVsx	-1.6	0.042	0.53	1	0.85
Kdm2	Hbn_Opa_Slp	-3.3	0.042	0.53	1	0.85
Kdm2	vdDpp.vdOptix	-3.77	0.042	0.53	1	0.85
Kdm2	vOptix.vVsx	-4.42	0.042	0.53	1	0.85
Kdm2	whole_OPC	-4.88	0.042	0.53	1	0.85
Kdm2	Ey_Hbn	-5.46	0.042	0.53	1	0.85
Kdm2	vdVsx	-6.62	0.042	0.53	1	0.85
Kdm2	D_BarHI	-7.74	0.042	0.53	1	0.85
Kdm2	vOptix	-8.44	0.042	0.53	1	0.85
Kdm2	dOptix	-10.01	0.042	0.53	1	0.85
Kdm2	Slp_D	-10.92	0.042	0.53	1	0.85
pum	Hth_Opa	14.13	0.642	-0.05	0.218217890235992	0.59
pum	whole_OPC	10.08	0.642	-0.05	0.218217890235992	0.59
pum	Opa_Erm	6.86	0.642	-0.05	0.218217890235992	0.59
pum	D_BarHI	6.37	0.642	-0.05	0.218217890235992	0.59
pum	Hth	6.29	0.642	-0.05	0.218217890235992	0.59
pum	vdDpp.vdOptix	4.64	0.642	-0.05	0.218217890235992	0.59
pum	Hbn_Opa_Slp	4.35	0.642	-0.05	0.218217890235992	0.59
pum	vDpp.vOptix	4.23	0.642	-0.05	0.218217890235992	0.59
pum	vOptix.vVsx	3.75	0.642	-0.05	0.218217890235992	0.59
pum	Ey_Hbn	2.76	0.642	-0.05	0.218217890235992	0.59
pum	Slp_D	2.42	0.642	-0.05	0.218217890235992	0.59
pum	dDpp.dOptix	2.25	0.642	-0.05	0.218217890235992	0.59
pum	dOptix.dVsx	0.97	0.642	-0.05	0.218217890235992	0.59
pum	Erm_Ey	0.23	0.642	-0.05	0.218217890235992	0.59
pum	dDpp	0	0.642	-0.05	0.218217890235992	0.59
pum	vVsx	0	0.642	-0.05	0.218217890235992	0.59
pum	vVsx.dVsx.dOptix	0	0.642	-0.05	0.218217890235992	0.59
pum	vOptix.vVsx.dVsx	0	0.642	-0.05	0.218217890235992	0.59
pum	dVsx	-0.7	0.642	-0.05	0.218217890235992	0.59
pum	vdOptix	-1.21	0.642	-0.05	0.218217890235992	0.59
pum	vdVsx	-1.84	0.642	-0.05	0.218217890235992	0.59
pum	vDpp	-2.24	0.642	-0.05	0.218217890235992	0.59
pum	dOptix	-2.7	0.642	-0.05	0.218217890235992	0.59
pum	vOptix	-2.8	0.642	-0.05	0.218217890235992	0.59
pum	vdDpp	-3.1	0.642	-0.05	0.218217890235992	0.59
pum	vdOptix.vdVsx	-12.42	0.642	-0.05	0.218217890235992	0.59
Ibf1	Hth	18.76	0.052	0.06	0.174077655955698	0.33
Ibf1	Hbn_Opa_Slp	7.35	0.052	0.06	0.174077655955698	0.33
Ibf1	dOptix.dVsx	5.68	0.052	0.06	0.174077655955698	0.33
Ibf1	Slp_D	3.82	0.052	0.06	0.174077655955698	0.33
Ibf1	vOptix	3.26	0.052	0.06	0.174077655955698	0.33
Ibf1	Hth_Opa	2.33	0.052	0.06	0.174077655955698	0.33
Ibf1	vdDpp.vdOptix	1.23	0.052	0.06	0.174077655955698	0.33
Ibf1	vVsx	0	0.052	0.06	0.174077655955698	0.33
Ibf1	vVsx.dVsx.dOptix	0	0.052	0.06	0.174077655955698	0.33
Ibf1	vOptix.vVsx.dVsx	0	0.052	0.06	0.174077655955698	0.33
Ibf1	dOptix	-0.06	0.052	0.06	0.174077655955698	0.33
Ibf1	Opa_Erm	-0.19	0.052	0.06	0.174077655955698	0.33
Ibf1	Erm_Ey	-0.28	0.052	0.06	0.174077655955698	0.33
Ibf1	whole_OPC	-0.72	0.052	0.06	0.174077655955698	0.33
Ibf1	vdDpp	-0.96	0.052	0.06	0.174077655955698	0.33
Ibf1	vDpp	-1.15	0.052	0.06	0.174077655955698	0.33
Ibf1	dDpp.dOptix	-1.6	0.052	0.06	0.174077655955698	0.33
Ibf1	dDpp	-3.97	0.052	0.06	0.174077655955698	0.33
Ibf1	vdOptix.vdVsx	-4.08	0.052	0.06	0.174077655955698	0.33
Ibf1	D_BarHI	-4.13	0.052	0.06	0.174077655955698	0.33
Ibf1	vdVsx	-4.31	0.052	0.06	0.174077655955698	0.33
Ibf1	vDpp.vOptix	-6.08	0.052	0.06	0.174077655955698	0.33
Ibf1	dVsx	-6.42	0.052	0.06	0.174077655955698	0.33
Ibf1	Ey_Hbn	-6.96	0.052	0.06	0.174077655955698	0.33
Ibf1	vdOptix	-11.01	0.052	0.06	0.174077655955698	0.33
Ibf1	vOptix.vVsx	-13.64	0.052	0.06	0.174077655955698	0.33
Aats-trp	vdDpp	10.55	0.076	-0.42	0.0666666666666667	0.01
Aats-trp	dDpp.dOptix	8.15	0.076	-0.42	0.0666666666666667	0.01
Aats-trp	vDpp.vOptix	4.68	0.076	-0.42	0.0666666666666667	0.01
Aats-trp	dVsx	4.62	0.076	-0.42	0.0666666666666667	0.01
Aats-trp	vOptix	4.03	0.076	-0.42	0.0666666666666667	0.01
Aats-trp	Hbn_Opa_Slp	3.49	0.076	-0.42	0.0666666666666667	0.01
Aats-trp	Slp_D	3.19	0.076	-0.42	0.0666666666666667	0.01
Aats-trp	vdOptix	2.92	0.076	-0.42	0.0666666666666667	0.01
Aats-trp	Opa_Erm	2.76	0.076	-0.42	0.0666666666666667	0.01
Aats-trp	dOptix	2.34	0.076	-0.42	0.0666666666666667	0.01
Aats-trp	whole_OPC	0.46	0.076	-0.42	0.0666666666666667	0.01
Aats-trp	vVsx	0	0.076	-0.42	0.0666666666666667	0.01
Aats-trp	vVsx.dVsx.dOptix	0	0.076	-0.42	0.0666666666666667	0.01
Aats-trp	vOptix.vVsx.dVsx	0	0.076	-0.42	0.0666666666666667	0.01
Aats-trp	Hth_Opa	-1.35	0.076	-0.42	0.0666666666666667	0.01
Aats-trp	vdDpp.vdOptix	-1.49	0.076	-0.42	0.0666666666666667	0.01
Aats-trp	vOptix.vVsx	-1.5	0.076	-0.42	0.0666666666666667	0.01
Aats-trp	Hth	-3.93	0.076	-0.42	0.0666666666666667	0.01
Aats-trp	Erm_Ey	-4.17	0.076	-0.42	0.0666666666666667	0.01
Aats-trp	Ey_Hbn	-5.84	0.076	-0.42	0.0666666666666667	0.01
Aats-trp	D_BarHI	-6.47	0.076	-0.42	0.0666666666666667	0.01
Aats-trp	vdVsx	-7.83	0.076	-0.42	0.0666666666666667	0.01
Aats-trp	vdOptix.vdVsx	-7.83	0.076	-0.42	0.0666666666666667	0.01
Aats-trp	dOptix.dVsx	-7.99	0.076	-0.42	0.0666666666666667	0.01
Aats-trp	vDpp	-9.53	0.076	-0.42	0.0666666666666667	0.01
Aats-trp	dDpp	-10	0.076	-0.42	0.0666666666666667	0.01
Vps16A	dDpp	11.07	0.085	-0.13	0.124034734589208	0.33
Vps16A	dVsx	10.84	0.085	-0.13	0.124034734589208	0.33
Vps16A	vdVsx	9.78	0.085	-0.13	0.124034734589208	0.33
Vps16A	Hth_Opa	4.97	0.085	-0.13	0.124034734589208	0.33
Vps16A	vdOptix.vdVsx	2.4	0.085	-0.13	0.124034734589208	0.33
Vps16A	vOptix.vVsx	1.5	0.085	-0.13	0.124034734589208	0.33
Vps16A	dOptix	0.78	0.085	-0.13	0.124034734589208	0.33
Vps16A	whole_OPC	0.41	0.085	-0.13	0.124034734589208	0.33
Vps16A	vDpp	0	0.085	-0.13	0.124034734589208	0.33
Vps16A	vVsx	0	0.085	-0.13	0.124034734589208	0.33
Vps16A	vVsx.dVsx.dOptix	0	0.085	-0.13	0.124034734589208	0.33
Vps16A	vOptix.vVsx.dVsx	0	0.085	-0.13	0.124034734589208	0.33
Vps16A	Slp_D	-0.04	0.085	-0.13	0.124034734589208	0.33
Vps16A	Erm_Ey	-0.43	0.085	-0.13	0.124034734589208	0.33
Vps16A	vdOptix	-1.15	0.085	-0.13	0.124034734589208	0.33
Vps16A	Hbn_Opa_Slp	-1.38	0.085	-0.13	0.124034734589208	0.33
Vps16A	Hth	-1.75	0.085	-0.13	0.124034734589208	0.33
Vps16A	vDpp.vOptix	-3.11	0.085	-0.13	0.124034734589208	0.33
Vps16A	dOptix.dVsx	-4.45	0.085	-0.13	0.124034734589208	0.33
Vps16A	vdDpp	-5.43	0.085	-0.13	0.124034734589208	0.33
Vps16A	dDpp.dOptix	-5.59	0.085	-0.13	0.124034734589208	0.33
Vps16A	Opa_Erm	-6.36	0.085	-0.13	0.124034734589208	0.33
Vps16A	vdDpp.vdOptix	-6.51	0.085	-0.13	0.124034734589208	0.33
Vps16A	Ey_Hbn	-8.07	0.085	-0.13	0.124034734589208	0.33
Vps16A	D_BarHI	-8.14	0.085	-0.13	0.124034734589208	0.33
Vps16A	vOptix	-8.56	0.085	-0.13	0.124034734589208	0.33
CG8861	Hth_Opa	15.05	1.033	0.07	0.227710017021324	0.01
CG8861	dDpp.dOptix	14.53	1.033	0.07	0.227710017021324	0.01
CG8861	dDpp	12.82	1.033	0.07	0.227710017021324	0.01
CG8861	Hbn_Opa_Slp	11.33	1.033	0.07	0.227710017021324	0.01
CG8861	vdOptix	11.08	1.033	0.07	0.227710017021324	0.01
CG8861	Ey_Hbn	10.2	1.033	0.07	0.227710017021324	0.01
CG8861	vdVsx	9.49	1.033	0.07	0.227710017021324	0.01
CG8861	Erm_Ey	7.3	1.033	0.07	0.227710017021324	0.01
CG8861	dOptix.dVsx	3.53	1.033	0.07	0.227710017021324	0.01
CG8861	vdDpp	2.84	1.033	0.07	0.227710017021324	0.01
CG8861	vOptix.vVsx	2.32	1.033	0.07	0.227710017021324	0.01
CG8861	vdOptix.vdVsx	2.02	1.033	0.07	0.227710017021324	0.01
CG8861	Slp_D	1.87	1.033	0.07	0.227710017021324	0.01
CG8861	vDpp.vOptix	1.45	1.033	0.07	0.227710017021324	0.01
CG8861	Opa_Erm	0.06	1.033	0.07	0.227710017021324	0.01
CG8861	vVsx	0	1.033	0.07	0.227710017021324	0.01
CG8861	vVsx.dVsx.dOptix	0	1.033	0.07	0.227710017021324	0.01
CG8861	vOptix.vVsx.dVsx	0	1.033	0.07	0.227710017021324	0.01
CG8861	vdDpp.vdOptix	-0.13	1.033	0.07	0.227710017021324	0.01
CG8861	vOptix	-1.2	1.033	0.07	0.227710017021324	0.01
CG8861	whole_OPC	-1.61	1.033	0.07	0.227710017021324	0.01
CG8861	dVsx	-4.87	1.033	0.07	0.227710017021324	0.01
CG8861	Hth	-6.9	1.033	0.07	0.227710017021324	0.01
CG8861	D_BarHI	-7.04	1.033	0.07	0.227710017021324	0.01
CG8861	vDpp	-8.07	1.033	0.07	0.227710017021324	0.01
CG8861	dOptix	-10.88	1.033	0.07	0.227710017021324	0.01
alpha-Man-II	vOptix.vVsx	13.32	0.056	0.33	0.53748384988657	0.84
alpha-Man-II	vdVsx	10.44	0.056	0.33	0.53748384988657	0.84
alpha-Man-II	Slp_D	6.34	0.056	0.33	0.53748384988657	0.84
alpha-Man-II	Ey_Hbn	5.45	0.056	0.33	0.53748384988657	0.84
alpha-Man-II	vdOptix.vdVsx	4.6	0.056	0.33	0.53748384988657	0.84
alpha-Man-II	vdDpp.vdOptix	3.76	0.056	0.33	0.53748384988657	0.84
alpha-Man-II	D_BarHI	2.93	0.056	0.33	0.53748384988657	0.84
alpha-Man-II	dOptix	2.62	0.056	0.33	0.53748384988657	0.84
alpha-Man-II	vdDpp	2.19	0.056	0.33	0.53748384988657	0.84
alpha-Man-II	whole_OPC	2.08	0.056	0.33	0.53748384988657	0.84
alpha-Man-II	dDpp	0	0.056	0.33	0.53748384988657	0.84
alpha-Man-II	vVsx	0	0.056	0.33	0.53748384988657	0.84
alpha-Man-II	vVsx.dVsx.dOptix	0	0.056	0.33	0.53748384988657	0.84
alpha-Man-II	vOptix.vVsx.dVsx	0	0.056	0.33	0.53748384988657	0.84
alpha-Man-II	Hth_Opa	-0.51	0.056	0.33	0.53748384988657	0.84
alpha-Man-II	Hth	-2.28	0.056	0.33	0.53748384988657	0.84
alpha-Man-II	Hbn_Opa_Slp	-3.32	0.056	0.33	0.53748384988657	0.84
alpha-Man-II	Opa_Erm	-3.43	0.056	0.33	0.53748384988657	0.84
alpha-Man-II	Erm_Ey	-3.59	0.056	0.33	0.53748384988657	0.84
alpha-Man-II	vOptix	-5.13	0.056	0.33	0.53748384988657	0.84
alpha-Man-II	vDpp	-5.7	0.056	0.33	0.53748384988657	0.84
alpha-Man-II	dDpp.dOptix	-5.91	0.056	0.33	0.53748384988657	0.84
alpha-Man-II	vdOptix	-6.54	0.056	0.33	0.53748384988657	0.84
alpha-Man-II	vDpp.vOptix	-7.81	0.056	0.33	0.53748384988657	0.84
alpha-Man-II	dOptix.dVsx	-8.86	0.056	0.33	0.53748384988657	0.84
alpha-Man-II	dVsx	-9.95	0.056	0.33	0.53748384988657	0.84
Rlb1	Ey_Hbn	27.42	0.075	-0.01	0.428571428571429	0.28
Rlb1	vdOptix.vdVsx	10.83	0.075	-0.01	0.428571428571429	0.28
Rlb1	vDpp.vOptix	5.06	0.075	-0.01	0.428571428571429	0.28
Rlb1	dDpp.dOptix	4.17	0.075	-0.01	0.428571428571429	0.28
Rlb1	vOptix.vVsx	2.51	0.075	-0.01	0.428571428571429	0.28
Rlb1	vdOptix	2.27	0.075	-0.01	0.428571428571429	0.28
Rlb1	dOptix.dVsx	2.27	0.075	-0.01	0.428571428571429	0.28
Rlb1	whole_OPC	2.25	0.075	-0.01	0.428571428571429	0.28
Rlb1	Erm_Ey	2.19	0.075	-0.01	0.428571428571429	0.28
Rlb1	dVsx	1.64	0.075	-0.01	0.428571428571429	0.28
Rlb1	Slp_D	0.38	0.075	-0.01	0.428571428571429	0.28
Rlb1	Hbn_Opa_Slp	0.24	0.075	-0.01	0.428571428571429	0.28
Rlb1	vVsx	0	0.075	-0.01	0.428571428571429	0.28
Rlb1	vVsx.dVsx.dOptix	0	0.075	-0.01	0.428571428571429	0.28
Rlb1	vOptix.vVsx.dVsx	0	0.075	-0.01	0.428571428571429	0.28
Rlb1	Hth_Opa	-1.59	0.075	-0.01	0.428571428571429	0.28
Rlb1	Hth	-3.13	0.075	-0.01	0.428571428571429	0.28
Rlb1	vdDpp.vdOptix	-3.71	0.075	-0.01	0.428571428571429	0.28
Rlb1	vDpp	-4.26	0.075	-0.01	0.428571428571429	0.28
Rlb1	vdDpp	-5.42	0.075	-0.01	0.428571428571429	0.28
Rlb1	vOptix	-5.82	0.075	-0.01	0.428571428571429	0.28
Rlb1	Opa_Erm	-7.3	0.075	-0.01	0.428571428571429	0.28
Rlb1	dDpp	-8.66	0.075	-0.01	0.428571428571429	0.28
Rlb1	D_BarHI	-8.77	0.075	-0.01	0.428571428571429	0.28
Rlb1	vdVsx	-8.92	0.075	-0.01	0.428571428571429	0.28
Rlb1	dOptix	-10.86	0.075	-0.01	0.428571428571429	0.28
JHDM2	dDpp.dOptix	15.41	0.066	0.07	0.333333333333333	0.9
JHDM2	Opa_Erm	9.52	0.066	0.07	0.333333333333333	0.9
JHDM2	dDpp	6.52	0.066	0.07	0.333333333333333	0.9
JHDM2	Slp_D	6.4	0.066	0.07	0.333333333333333	0.9
JHDM2	vdDpp.vdOptix	6.31	0.066	0.07	0.333333333333333	0.9
JHDM2	vOptix.vVsx	5.65	0.066	0.07	0.333333333333333	0.9
JHDM2	dVsx	0.92	0.066	0.07	0.333333333333333	0.9
JHDM2	Hth	0.62	0.066	0.07	0.333333333333333	0.9
JHDM2	dOptix	0.17	0.066	0.07	0.333333333333333	0.9
JHDM2	vdVsx	0.14	0.066	0.07	0.333333333333333	0.9
JHDM2	vVsx	0	0.066	0.07	0.333333333333333	0.9
JHDM2	vVsx.dVsx.dOptix	0	0.066	0.07	0.333333333333333	0.9
JHDM2	vOptix.vVsx.dVsx	0	0.066	0.07	0.333333333333333	0.9
JHDM2	vdDpp	-0.28	0.066	0.07	0.333333333333333	0.9
JHDM2	whole_OPC	-0.47	0.066	0.07	0.333333333333333	0.9
JHDM2	vdOptix	-1.02	0.066	0.07	0.333333333333333	0.9
JHDM2	vDpp	-1.33	0.066	0.07	0.333333333333333	0.9
JHDM2	vdOptix.vdVsx	-1.41	0.066	0.07	0.333333333333333	0.9
JHDM2	Hth_Opa	-1.82	0.066	0.07	0.333333333333333	0.9
JHDM2	D_BarHI	-2.2	0.066	0.07	0.333333333333333	0.9
JHDM2	vDpp.vOptix	-2.34	0.066	0.07	0.333333333333333	0.9
JHDM2	Erm_Ey	-2.62	0.066	0.07	0.333333333333333	0.9
JHDM2	vOptix	-3.15	0.066	0.07	0.333333333333333	0.9
JHDM2	Hbn_Opa_Slp	-5.74	0.066	0.07	0.333333333333333	0.9
JHDM2	Ey_Hbn	-7.5	0.066	0.07	0.333333333333333	0.9
JHDM2	dOptix.dVsx	-11.58	0.066	0.07	0.333333333333333	0.9
CG9386	dDpp	16.63	0.068	0.15	0.2	0.34
CG9386	Opa_Erm	13.12	0.068	0.15	0.2	0.34
CG9386	vDpp.vOptix	9.46	0.068	0.15	0.2	0.34
CG9386	vdOptix	7.92	0.068	0.15	0.2	0.34
CG9386	whole_OPC	5.82	0.068	0.15	0.2	0.34
CG9386	Hbn_Opa_Slp	4.47	0.068	0.15	0.2	0.34
CG9386	vOptix	0.16	0.068	0.15	0.2	0.34
CG9386	vdVsx	0.15	0.068	0.15	0.2	0.34
CG9386	vDpp	0	0.068	0.15	0.2	0.34
CG9386	vdOptix.vdVsx	0	0.068	0.15	0.2	0.34
CG9386	vVsx	0	0.068	0.15	0.2	0.34
CG9386	dVsx	0	0.068	0.15	0.2	0.34
CG9386	vVsx.dVsx.dOptix	0	0.068	0.15	0.2	0.34
CG9386	vOptix.vVsx.dVsx	0	0.068	0.15	0.2	0.34
CG9386	Hth	-0.16	0.068	0.15	0.2	0.34
CG9386	Slp_D	-1.55	0.068	0.15	0.2	0.34
CG9386	vdDpp.vdOptix	-2.16	0.068	0.15	0.2	0.34
CG9386	dOptix.dVsx	-2.85	0.068	0.15	0.2	0.34
CG9386	dDpp.dOptix	-2.86	0.068	0.15	0.2	0.34
CG9386	Hth_Opa	-3.05	0.068	0.15	0.2	0.34
CG9386	D_BarHI	-3.05	0.068	0.15	0.2	0.34
CG9386	Erm_Ey	-3.22	0.068	0.15	0.2	0.34
CG9386	vOptix.vVsx	-4.01	0.068	0.15	0.2	0.34
CG9386	vdDpp	-4.33	0.068	0.15	0.2	0.34
CG9386	Ey_Hbn	-5.41	0.068	0.15	0.2	0.34
CG9386	dOptix	-7.13	0.068	0.15	0.2	0.34
Vps45	vdVsx	12.71	0.06	-0.17	0.149071198499986	0.12
Vps45	vdDpp	10.5	0.06	-0.17	0.149071198499986	0.12
Vps45	whole_OPC	7.3	0.06	-0.17	0.149071198499986	0.12
Vps45	Hbn_Opa_Slp	6.86	0.06	-0.17	0.149071198499986	0.12
Vps45	vdOptix.vdVsx	1.57	0.06	-0.17	0.149071198499986	0.12
Vps45	vDpp	0	0.06	-0.17	0.149071198499986	0.12
Vps45	vVsx	0	0.06	-0.17	0.149071198499986	0.12
Vps45	dVsx	0	0.06	-0.17	0.149071198499986	0.12
Vps45	vVsx.dVsx.dOptix	0	0.06	-0.17	0.149071198499986	0.12
Vps45	vOptix.vVsx.dVsx	0	0.06	-0.17	0.149071198499986	0.12
Vps45	Erm_Ey	-0.11	0.06	-0.17	0.149071198499986	0.12
Vps45	vDpp.vOptix	-0.48	0.06	-0.17	0.149071198499986	0.12
Vps45	Opa_Erm	-0.83	0.06	-0.17	0.149071198499986	0.12
Vps45	D_BarHI	-2.4	0.06	-0.17	0.149071198499986	0.12
Vps45	vdOptix	-3.01	0.06	-0.17	0.149071198499986	0.12
Vps45	Hth	-3.09	0.06	-0.17	0.149071198499986	0.12
Vps45	dOptix.dVsx	-4.72	0.06	-0.17	0.149071198499986	0.12
Vps45	Hth_Opa	-4.95	0.06	-0.17	0.149071198499986	0.12
Vps45	vdDpp.vdOptix	-5.19	0.06	-0.17	0.149071198499986	0.12
Vps45	Slp_D	-5.36	0.06	-0.17	0.149071198499986	0.12
Vps45	vOptix	-5.51	0.06	-0.17	0.149071198499986	0.12
Vps45	Ey_Hbn	-6.01	0.06	-0.17	0.149071198499986	0.12
Vps45	vOptix.vVsx	-6.39	0.06	-0.17	0.149071198499986	0.12
Vps45	dDpp.dOptix	-9.09	0.06	-0.17	0.149071198499986	0.12
Vps45	dDpp	-9.77	0.06	-0.17	0.149071198499986	0.12
Vps45	dOptix	-9.98	0.06	-0.17	0.149071198499986	0.12
Crc	Slp_D	20.82	0.154	0.34	1	0.96
Crc	Hth	12.43	0.154	0.34	1	0.96
Crc	vOptix.vVsx	10.6	0.154	0.34	1	0.96
Crc	vdVsx	6.39	0.154	0.34	1	0.96
Crc	Ey_Hbn	5.58	0.154	0.34	1	0.96
Crc	Hth_Opa	3.92	0.154	0.34	1	0.96
Crc	Erm_Ey	3.16	0.154	0.34	1	0.96
Crc	dOptix	2.81	0.154	0.34	1	0.96
Crc	dDpp.dOptix	2.49	0.154	0.34	1	0.96
Crc	dDpp	1.99	0.154	0.34	1	0.96
Crc	dOptix.dVsx	1.48	0.154	0.34	1	0.96
Crc	vDpp	0.9	0.154	0.34	1	0.96
Crc	vdDpp.vdOptix	0	0.154	0.34	1	0.96
Crc	vVsx	0	0.154	0.34	1	0.96
Crc	vVsx.dVsx.dOptix	0	0.154	0.34	1	0.96
Crc	vOptix.vVsx.dVsx	0	0.154	0.34	1	0.96
Crc	vdOptix	-0.93	0.154	0.34	1	0.96
Crc	dVsx	-2.55	0.154	0.34	1	0.96
Crc	vdOptix.vdVsx	-3.21	0.154	0.34	1	0.96
Crc	Hbn_Opa_Slp	-4.7	0.154	0.34	1	0.96
Crc	whole_OPC	-5.44	0.154	0.34	1	0.96
Crc	D_BarHI	-7.44	0.154	0.34	1	0.96
Crc	vDpp.vOptix	-8.55	0.154	0.34	1	0.96
Crc	vdDpp	-9.26	0.154	0.34	1	0.96
Crc	Opa_Erm	-11.1	0.154	0.34	1	0.96
Crc	vOptix	-15.76	0.154	0.34	1	0.96
Dh44	Hth	5.04	0.613	-0.06	0.29277002188456	0.12
Dh44	Ey_Hbn	2.64	0.613	-0.06	0.29277002188456	0.12
Dh44	vdVsx	2.58	0.613	-0.06	0.29277002188456	0.12
Dh44	vdOptix	2.3	0.613	-0.06	0.29277002188456	0.12
Dh44	dDpp.dOptix	1.59	0.613	-0.06	0.29277002188456	0.12
Dh44	Erm_Ey	1.4	0.613	-0.06	0.29277002188456	0.12
Dh44	dDpp	0	0.613	-0.06	0.29277002188456	0.12
Dh44	vVsx	0	0.613	-0.06	0.29277002188456	0.12
Dh44	vVsx.dVsx.dOptix	0	0.613	-0.06	0.29277002188456	0.12
Dh44	vOptix.vVsx.dVsx	0	0.613	-0.06	0.29277002188456	0.12
Dh44	dVsx	-0.58	0.613	-0.06	0.29277002188456	0.12
Dh44	dOptix.dVsx	-0.97	0.613	-0.06	0.29277002188456	0.12
Dh44	Hth_Opa	-1.16	0.613	-0.06	0.29277002188456	0.12
Dh44	D_BarHI	-1.22	0.613	-0.06	0.29277002188456	0.12
Dh44	dOptix	-1.32	0.613	-0.06	0.29277002188456	0.12
Dh44	vdDpp	-1.36	0.613	-0.06	0.29277002188456	0.12
Dh44	vdDpp.vdOptix	-1.39	0.613	-0.06	0.29277002188456	0.12
Dh44	vDpp.vOptix	-1.58	0.613	-0.06	0.29277002188456	0.12
Dh44	Opa_Erm	-1.61	0.613	-0.06	0.29277002188456	0.12
Dh44	vDpp	-1.71	0.613	-0.06	0.29277002188456	0.12
Dh44	vOptix.vVsx	-1.98	0.613	-0.06	0.29277002188456	0.12
Dh44	whole_OPC	-2.18	0.613	-0.06	0.29277002188456	0.12
Dh44	Slp_D	-2.21	0.613	-0.06	0.29277002188456	0.12
Dh44	Hbn_Opa_Slp	-3.26	0.613	-0.06	0.29277002188456	0.12
Dh44	vOptix	-3.54	0.613	-0.06	0.29277002188456	0.12
Dh44	vdOptix.vdVsx	-4.84	0.613	-0.06	0.29277002188456	0.12
Unc-115a	vdVsx	8.57	0.052	0.36	0.53748384988657	0.5
Unc-115a	Erm_Ey	5.28	0.052	0.36	0.53748384988657	0.5
Unc-115a	vdDpp.vdOptix	4.83	0.052	0.36	0.53748384988657	0.5
Unc-115a	vDpp	4.26	0.052	0.36	0.53748384988657	0.5
Unc-115a	dDpp.dOptix	3.24	0.052	0.36	0.53748384988657	0.5
Unc-115a	vdOptix.vdVsx	2.63	0.052	0.36	0.53748384988657	0.5
Unc-115a	Hth	2.28	0.052	0.36	0.53748384988657	0.5
Unc-115a	Hth_Opa	1.91	0.052	0.36	0.53748384988657	0.5
Unc-115a	Ey_Hbn	0.63	0.052	0.36	0.53748384988657	0.5
Unc-115a	vOptix.vVsx	0.32	0.052	0.36	0.53748384988657	0.5
Unc-115a	whole_OPC	0.01	0.052	0.36	0.53748384988657	0.5
Unc-115a	vVsx	0	0.052	0.36	0.53748384988657	0.5
Unc-115a	vVsx.dVsx.dOptix	0	0.052	0.36	0.53748384988657	0.5
Unc-115a	vOptix.vVsx.dVsx	0	0.052	0.36	0.53748384988657	0.5
Unc-115a	D_BarHI	-0.75	0.052	0.36	0.53748384988657	0.5
Unc-115a	dOptix.dVsx	-1.83	0.052	0.36	0.53748384988657	0.5
Unc-115a	Opa_Erm	-2.21	0.052	0.36	0.53748384988657	0.5
Unc-115a	dVsx	-3.35	0.052	0.36	0.53748384988657	0.5
Unc-115a	Slp_D	-3.49	0.052	0.36	0.53748384988657	0.5
Unc-115a	vdOptix	-6.96	0.052	0.36	0.53748384988657	0.5
Unc-115a	dOptix	-7.57	0.052	0.36	0.53748384988657	0.5
Unc-115a	dDpp	-9.49	0.052	0.36	0.53748384988657	0.5
Unc-115a	vOptix	-10.24	0.052	0.36	0.53748384988657	0.5
Unc-115a	vdDpp	-10.65	0.052	0.36	0.53748384988657	0.5
Unc-115a	Hbn_Opa_Slp	-10.96	0.052	0.36	0.53748384988657	0.5
Unc-115a	vDpp.vOptix	-14.35	0.052	0.36	0.53748384988657	0.5
CG8412	vdDpp	23.97	0.096	0.41	1	0.68
CG8412	dOptix	15.94	0.096	0.41	1	0.68
CG8412	vOptix.vVsx	6.51	0.096	0.41	1	0.68
CG8412	Erm_Ey	5.94	0.096	0.41	1	0.68
CG8412	Opa_Erm	4.99	0.096	0.41	1	0.68
CG8412	Hth	3.24	0.096	0.41	1	0.68
CG8412	vDpp.vOptix	2.04	0.096	0.41	1	0.68
CG8412	Hbn_Opa_Slp	1.8	0.096	0.41	1	0.68
CG8412	dDpp	0.99	0.096	0.41	1	0.68
CG8412	dVsx	0.66	0.096	0.41	1	0.68
CG8412	Slp_D	0.31	0.096	0.41	1	0.68
CG8412	vdOptix.vdVsx	0	0.096	0.41	1	0.68
CG8412	vVsx	0	0.096	0.41	1	0.68
CG8412	vVsx.dVsx.dOptix	0	0.096	0.41	1	0.68
CG8412	vOptix.vVsx.dVsx	0	0.096	0.41	1	0.68
CG8412	vdVsx	-0.29	0.096	0.41	1	0.68
CG8412	Hth_Opa	-0.3	0.096	0.41	1	0.68
CG8412	dDpp.dOptix	-1.96	0.096	0.41	1	0.68
CG8412	vOptix	-2.7	0.096	0.41	1	0.68
CG8412	Ey_Hbn	-4.96	0.096	0.41	1	0.68
CG8412	whole_OPC	-5.04	0.096	0.41	1	0.68
CG8412	dOptix.dVsx	-5.35	0.096	0.41	1	0.68
CG8412	D_BarHI	-6.13	0.096	0.41	1	0.68
CG8412	vdOptix	-6.13	0.096	0.41	1	0.68
CG8412	vDpp	-10.47	0.096	0.41	1	0.68
CG8412	vdDpp.vdOptix	-10.71	0.096	0.41	1	0.68
Snap24	vDpp	9.7	0.107	-0.56	-0.0666666666666667	0.56
Snap24	dDpp	8.82	0.107	-0.56	-0.0666666666666667	0.56
Snap24	dOptix.dVsx	6.79	0.107	-0.56	-0.0666666666666667	0.56
Snap24	dOptix	1.84	0.107	-0.56	-0.0666666666666667	0.56
Snap24	vOptix.vVsx	0.59	0.107	-0.56	-0.0666666666666667	0.56
Snap24	Opa_Erm	0.15	0.107	-0.56	-0.0666666666666667	0.56
Snap24	vVsx	0	0.107	-0.56	-0.0666666666666667	0.56
Snap24	vVsx.dVsx.dOptix	0	0.107	-0.56	-0.0666666666666667	0.56
Snap24	vOptix.vVsx.dVsx	0	0.107	-0.56	-0.0666666666666667	0.56
Snap24	vDpp.vOptix	-1.38	0.107	-0.56	-0.0666666666666667	0.56
Snap24	Slp_D	-2.62	0.107	-0.56	-0.0666666666666667	0.56
Snap24	Erm_Ey	-2.65	0.107	-0.56	-0.0666666666666667	0.56
Snap24	whole_OPC	-2.76	0.107	-0.56	-0.0666666666666667	0.56
Snap24	vdDpp	-3	0.107	-0.56	-0.0666666666666667	0.56
Snap24	vdDpp.vdOptix	-3.09	0.107	-0.56	-0.0666666666666667	0.56
Snap24	Hth_Opa	-4.29	0.107	-0.56	-0.0666666666666667	0.56
Snap24	dDpp.dOptix	-4.35	0.107	-0.56	-0.0666666666666667	0.56
Snap24	Hbn_Opa_Slp	-4.55	0.107	-0.56	-0.0666666666666667	0.56
Snap24	vdOptix.vdVsx	-5.12	0.107	-0.56	-0.0666666666666667	0.56
Snap24	D_BarHI	-6.22	0.107	-0.56	-0.0666666666666667	0.56
Snap24	vdVsx	-6.41	0.107	-0.56	-0.0666666666666667	0.56
Snap24	Ey_Hbn	-7.38	0.107	-0.56	-0.0666666666666667	0.56
Snap24	dVsx	-7.41	0.107	-0.56	-0.0666666666666667	0.56
Snap24	Hth	-8.34	0.107	-0.56	-0.0666666666666667	0.56
Snap24	vdOptix	-9.08	0.107	-0.56	-0.0666666666666667	0.56
Snap24	vOptix	-12.79	0.107	-0.56	-0.0666666666666667	0.56
Teh1	whole_OPC	18.03	0.321	0.4	0.53748384988657	0.93
Teh1	Hth_Opa	16.76	0.321	0.4	0.53748384988657	0.93
Teh1	dOptix	12.2	0.321	0.4	0.53748384988657	0.93
Teh1	vDpp.vOptix	9.5	0.321	0.4	0.53748384988657	0.93
Teh1	Slp_D	4.88	0.321	0.4	0.53748384988657	0.93
Teh1	D_BarHI	4.53	0.321	0.4	0.53748384988657	0.93
Teh1	dDpp	4.33	0.321	0.4	0.53748384988657	0.93
Teh1	vOptix	3.93	0.321	0.4	0.53748384988657	0.93
Teh1	Opa_Erm	2.38	0.321	0.4	0.53748384988657	0.93
Teh1	vDpp	2.32	0.321	0.4	0.53748384988657	0.93
Teh1	Hbn_Opa_Slp	1.64	0.321	0.4	0.53748384988657	0.93
Teh1	Ey_Hbn	1.6	0.321	0.4	0.53748384988657	0.93
Teh1	vdOptix.vdVsx	1.44	0.321	0.4	0.53748384988657	0.93
Teh1	vdDpp	0.08	0.321	0.4	0.53748384988657	0.93
Teh1	vVsx	0	0.321	0.4	0.53748384988657	0.93
Teh1	vVsx.dVsx.dOptix	0	0.321	0.4	0.53748384988657	0.93
Teh1	vOptix.vVsx.dVsx	0	0.321	0.4	0.53748384988657	0.93
Teh1	dOptix.dVsx	-0.34	0.321	0.4	0.53748384988657	0.93
Teh1	vOptix.vVsx	-0.37	0.321	0.4	0.53748384988657	0.93
Teh1	vdVsx	-1.51	0.321	0.4	0.53748384988657	0.93
Teh1	dDpp.dOptix	-2.17	0.321	0.4	0.53748384988657	0.93
Teh1	dVsx	-4.38	0.321	0.4	0.53748384988657	0.93
Teh1	vdDpp.vdOptix	-6.41	0.321	0.4	0.53748384988657	0.93
Teh1	Erm_Ey	-7.36	0.321	0.4	0.53748384988657	0.93
Teh1	Hth	-7.65	0.321	0.4	0.53748384988657	0.93
Teh1	vdOptix	-8.79	0.321	0.4	0.53748384988657	0.93
gammaSnap2	Hth	18.37	0.201	0.54	1	0.58
gammaSnap2	dVsx	14.09	0.201	0.54	1	0.58
gammaSnap2	vdOptix	8.99	0.201	0.54	1	0.58
gammaSnap2	vdVsx	6.37	0.201	0.54	1	0.58
gammaSnap2	Slp_D	5.27	0.201	0.54	1	0.58
gammaSnap2	vDpp	3.72	0.201	0.54	1	0.58
gammaSnap2	vDpp.vOptix	3.61	0.201	0.54	1	0.58
gammaSnap2	vOptix.vVsx	1.67	0.201	0.54	1	0.58
gammaSnap2	Hth_Opa	0.5	0.201	0.54	1	0.58
gammaSnap2	dDpp.dOptix	0.12	0.201	0.54	1	0.58
gammaSnap2	dDpp	0	0.201	0.54	1	0.58
gammaSnap2	vdOptix.vdVsx	0	0.201	0.54	1	0.58
gammaSnap2	vVsx	0	0.201	0.54	1	0.58
gammaSnap2	vVsx.dVsx.dOptix	0	0.201	0.54	1	0.58
gammaSnap2	vOptix.vVsx.dVsx	0	0.201	0.54	1	0.58
gammaSnap2	Erm_Ey	-2.17	0.201	0.54	1	0.58
gammaSnap2	Hbn_Opa_Slp	-3.13	0.201	0.54	1	0.58
gammaSnap2	dOptix.dVsx	-4.1	0.201	0.54	1	0.58
gammaSnap2	vdDpp.vdOptix	-4.69	0.201	0.54	1	0.58
gammaSnap2	Ey_Hbn	-5.47	0.201	0.54	1	0.58
gammaSnap2	vOptix	-5.6	0.201	0.54	1	0.58
gammaSnap2	Opa_Erm	-6.4	0.201	0.54	1	0.58
gammaSnap2	whole_OPC	-10.28	0.201	0.54	1	0.58
gammaSnap2	D_BarHI	-10.34	0.201	0.54	1	0.58
gammaSnap2	dOptix	-11.51	0.201	0.54	1	0.58
gammaSnap2	vdDpp	-12.28	0.201	0.54	1	0.58
CG6254	vdDpp	16.68	0.051	0.4	0.683130051063973	0.73
CG6254	vOptix	12.25	0.051	0.4	0.683130051063973	0.73
CG6254	dDpp	8.24	0.051	0.4	0.683130051063973	0.73
CG6254	Hth_Opa	5.46	0.051	0.4	0.683130051063973	0.73
CG6254	D_BarHI	5.36	0.051	0.4	0.683130051063973	0.73
CG6254	Erm_Ey	2.25	0.051	0.4	0.683130051063973	0.73
CG6254	vVsx	0	0.051	0.4	0.683130051063973	0.73
CG6254	dVsx	0	0.051	0.4	0.683130051063973	0.73
CG6254	vVsx.dVsx.dOptix	0	0.051	0.4	0.683130051063973	0.73
CG6254	vOptix.vVsx.dVsx	0	0.051	0.4	0.683130051063973	0.73
CG6254	vdDpp.vdOptix	-0.08	0.051	0.4	0.683130051063973	0.73
CG6254	vdOptix.vdVsx	-1.28	0.051	0.4	0.683130051063973	0.73
CG6254	vDpp	-3.39	0.051	0.4	0.683130051063973	0.73
CG6254	Opa_Erm	-4.63	0.051	0.4	0.683130051063973	0.73
CG6254	Hth	-4.87	0.051	0.4	0.683130051063973	0.73
CG6254	vdOptix	-5.31	0.051	0.4	0.683130051063973	0.73
CG6254	vdVsx	-5.34	0.051	0.4	0.683130051063973	0.73
CG6254	Hbn_Opa_Slp	-5.65	0.051	0.4	0.683130051063973	0.73
CG6254	dDpp.dOptix	-5.79	0.051	0.4	0.683130051063973	0.73
CG6254	whole_OPC	-6.14	0.051	0.4	0.683130051063973	0.73
CG6254	Ey_Hbn	-7.73	0.051	0.4	0.683130051063973	0.73
CG6254	Slp_D	-8.01	0.051	0.4	0.683130051063973	0.73
CG6254	dOptix.dVsx	-8.9	0.051	0.4	0.683130051063973	0.73
CG6254	vOptix.vVsx	-9.49	0.051	0.4	0.683130051063973	0.73
CG6254	vDpp.vOptix	-10.91	0.051	0.4	0.683130051063973	0.73
CG6254	dOptix	-12.53	0.051	0.4	0.683130051063973	0.73
CG42795	vdOptix.vdVsx	11.72	0.271	0.16	0.447213595499958	0.79
CG42795	vdVsx	4.89	0.271	0.16	0.447213595499958	0.79
CG42795	Hth	3.71	0.271	0.16	0.447213595499958	0.79
CG42795	vOptix.vVsx	1.99	0.271	0.16	0.447213595499958	0.79
CG42795	vdOptix	1.92	0.271	0.16	0.447213595499958	0.79
CG42795	Opa_Erm	0.08	0.271	0.16	0.447213595499958	0.79
CG42795	vDpp	0	0.271	0.16	0.447213595499958	0.79
CG42795	dDpp	0	0.271	0.16	0.447213595499958	0.79
CG42795	vVsx	0	0.271	0.16	0.447213595499958	0.79
CG42795	vVsx.dVsx.dOptix	0	0.271	0.16	0.447213595499958	0.79
CG42795	vOptix.vVsx.dVsx	0	0.271	0.16	0.447213595499958	0.79
CG42795	D_BarHI	-0.46	0.271	0.16	0.447213595499958	0.79
CG42795	vDpp.vOptix	-0.68	0.271	0.16	0.447213595499958	0.79
CG42795	Ey_Hbn	-0.99	0.271	0.16	0.447213595499958	0.79
CG42795	Slp_D	-1.79	0.271	0.16	0.447213595499958	0.79
CG42795	vOptix	-1.97	0.271	0.16	0.447213595499958	0.79
CG42795	whole_OPC	-2.19	0.271	0.16	0.447213595499958	0.79
CG42795	dDpp.dOptix	-2.83	0.271	0.16	0.447213595499958	0.79
CG42795	Erm_Ey	-3.43	0.271	0.16	0.447213595499958	0.79
CG42795	Hth_Opa	-4.14	0.271	0.16	0.447213595499958	0.79
CG42795	dOptix	-4.98	0.271	0.16	0.447213595499958	0.79
CG42795	vdDpp.vdOptix	-7.48	0.271	0.16	0.447213595499958	0.79
CG42795	Hbn_Opa_Slp	-7.67	0.271	0.16	0.447213595499958	0.79
CG42795	dOptix.dVsx	-8.27	0.271	0.16	0.447213595499958	0.79
CG42795	dVsx	-10.35	0.271	0.16	0.447213595499958	0.79
CG42795	vdDpp	-11.34	0.271	0.16	0.447213595499958	0.79
CR44938	dOptix.dVsx	21.21	0.093	0.26	0.258198889747161	0.38
CR44938	dOptix	13.19	0.093	0.26	0.258198889747161	0.38
CR44938	dVsx	10.75	0.093	0.26	0.258198889747161	0.38
CR44938	vdDpp.vdOptix	8.28	0.093	0.26	0.258198889747161	0.38
CR44938	vOptix	7.36	0.093	0.26	0.258198889747161	0.38
CR44938	Slp_D	6.76	0.093	0.26	0.258198889747161	0.38
CR44938	Hth_Opa	3.82	0.093	0.26	0.258198889747161	0.38
CR44938	vDpp	3.61	0.093	0.26	0.258198889747161	0.38
CR44938	dDpp.dOptix	3.37	0.093	0.26	0.258198889747161	0.38
CR44938	dDpp	2.35	0.093	0.26	0.258198889747161	0.38
CR44938	vdOptix.vdVsx	0.76	0.093	0.26	0.258198889747161	0.38
CR44938	vVsx	0	0.093	0.26	0.258198889747161	0.38
CR44938	vVsx.dVsx.dOptix	0	0.093	0.26	0.258198889747161	0.38
CR44938	vOptix.vVsx.dVsx	0	0.093	0.26	0.258198889747161	0.38
CR44938	whole_OPC	-0.18	0.093	0.26	0.258198889747161	0.38
CR44938	Ey_Hbn	-0.97	0.093	0.26	0.258198889747161	0.38
CR44938	Erm_Ey	-1.47	0.093	0.26	0.258198889747161	0.38
CR44938	vOptix.vVsx	-2.26	0.093	0.26	0.258198889747161	0.38
CR44938	Hth	-4.1	0.093	0.26	0.258198889747161	0.38
CR44938	vdOptix	-4.27	0.093	0.26	0.258198889747161	0.38
CR44938	D_BarHI	-4.37	0.093	0.26	0.258198889747161	0.38
CR44938	vDpp.vOptix	-4.4	0.093	0.26	0.258198889747161	0.38
CR44938	Opa_Erm	-5.24	0.093	0.26	0.258198889747161	0.38
CR44938	vdVsx	-7.34	0.093	0.26	0.258198889747161	0.38
CR44938	Hbn_Opa_Slp	-7.56	0.093	0.26	0.258198889747161	0.38
CR44938	vdDpp	-10.59	0.093	0.26	0.258198889747161	0.38
Irp-1B	Hth	22.3	0.066	0.66	1	0.64
Irp-1B	Slp_D	21.88	0.066	0.66	1	0.64
Irp-1B	Ey_Hbn	14.13	0.066	0.66	1	0.64
Irp-1B	vDpp.vOptix	7.91	0.066	0.66	1	0.64
Irp-1B	vOptix.vVsx	6.88	0.066	0.66	1	0.64
Irp-1B	dOptix.dVsx	6.63	0.066	0.66	1	0.64
Irp-1B	dOptix	6.11	0.066	0.66	1	0.64
Irp-1B	dVsx	4.09	0.066	0.66	1	0.64
Irp-1B	vdDpp	3.95	0.066	0.66	1	0.64
Irp-1B	D_BarHI	3.73	0.066	0.66	1	0.64
Irp-1B	Hbn_Opa_Slp	3.23	0.066	0.66	1	0.64
Irp-1B	dDpp	0.12	0.066	0.66	1	0.64
Irp-1B	Opa_Erm	0	0.066	0.66	1	0.64
Irp-1B	vVsx	0	0.066	0.66	1	0.64
Irp-1B	vVsx.dVsx.dOptix	0	0.066	0.66	1	0.64
Irp-1B	vOptix.vVsx.dVsx	0	0.066	0.66	1	0.64
Irp-1B	vdOptix	-0.54	0.066	0.66	1	0.64
Irp-1B	Erm_Ey	-1.45	0.066	0.66	1	0.64
Irp-1B	vDpp	-1.8	0.066	0.66	1	0.64
Irp-1B	whole_OPC	-3.65	0.066	0.66	1	0.64
Irp-1B	vdDpp.vdOptix	-3.86	0.066	0.66	1	0.64
Irp-1B	vdOptix.vdVsx	-4	0.066	0.66	1	0.64
Irp-1B	Hth_Opa	-4.27	0.066	0.66	1	0.64
Irp-1B	vdVsx	-7.17	0.066	0.66	1	0.64
Irp-1B	vOptix	-9.51	0.066	0.66	1	0.64
Irp-1B	dDpp.dOptix	-12.7	0.066	0.66	1	0.64
hth	Hth	53.75	0.257	0.95	1	0.23
hth	Hbn_Opa_Slp	11.87	0.257	0.95	1	0.23
hth	D_BarHI	4.47	0.257	0.95	1	0.23
hth	vDpp.vOptix	4.11	0.257	0.95	1	0.23
hth	Slp_D	4.06	0.257	0.95	1	0.23
hth	Erm_Ey	4.03	0.257	0.95	1	0.23
hth	Hth_Opa	3.95	0.257	0.95	1	0.23
hth	Ey_Hbn	3.59	0.257	0.95	1	0.23
hth	dOptix	2.81	0.257	0.95	1	0.23
hth	Opa_Erm	1.95	0.257	0.95	1	0.23
hth	vOptix.vVsx	1.87	0.257	0.95	1	0.23
hth	vdDpp.vdOptix	0.99	0.257	0.95	1	0.23
hth	vdOptix.vdVsx	0.38	0.257	0.95	1	0.23
hth	vdDpp	0.14	0.257	0.95	1	0.23
hth	vDpp	0	0.257	0.95	1	0.23
hth	vVsx	0	0.257	0.95	1	0.23
hth	vVsx.dVsx.dOptix	0	0.257	0.95	1	0.23
hth	vOptix.vVsx.dVsx	0	0.257	0.95	1	0.23
hth	dVsx	-2.37	0.257	0.95	1	0.23
hth	dDpp.dOptix	-2.51	0.257	0.95	1	0.23
hth	vdVsx	-3.34	0.257	0.95	1	0.23
hth	vOptix	-3.45	0.257	0.95	1	0.23
hth	dOptix.dVsx	-3.94	0.257	0.95	1	0.23
hth	vdOptix	-3.98	0.257	0.95	1	0.23
hth	dDpp	-4.33	0.257	0.95	1	0.23
hth	whole_OPC	-6.23	0.257	0.95	1	0.23
CG14683	Hth	24	0.09	0.5	0.786795792469443	0.53
CG14683	Slp_D	11.7	0.09	0.5	0.786795792469443	0.53
CG14683	Ey_Hbn	10.19	0.09	0.5	0.786795792469443	0.53
CG14683	Hbn_Opa_Slp	8.43	0.09	0.5	0.786795792469443	0.53
CG14683	vdOptix	5.65	0.09	0.5	0.786795792469443	0.53
CG14683	Hth_Opa	4.89	0.09	0.5	0.786795792469443	0.53
CG14683	vDpp.vOptix	3.79	0.09	0.5	0.786795792469443	0.53
CG14683	dDpp	0.71	0.09	0.5	0.786795792469443	0.53
CG14683	dDpp.dOptix	0.48	0.09	0.5	0.786795792469443	0.53
CG14683	Erm_Ey	0.24	0.09	0.5	0.786795792469443	0.53
CG14683	dOptix.dVsx	0.17	0.09	0.5	0.786795792469443	0.53
CG14683	vVsx	0	0.09	0.5	0.786795792469443	0.53
CG14683	vVsx.dVsx.dOptix	0	0.09	0.5	0.786795792469443	0.53
CG14683	vOptix.vVsx.dVsx	0	0.09	0.5	0.786795792469443	0.53
CG14683	whole_OPC	-0.47	0.09	0.5	0.786795792469443	0.53
CG14683	vdDpp.vdOptix	-2.16	0.09	0.5	0.786795792469443	0.53
CG14683	vdDpp	-3.13	0.09	0.5	0.786795792469443	0.53
CG14683	dVsx	-3.89	0.09	0.5	0.786795792469443	0.53
CG14683	vOptix	-4.15	0.09	0.5	0.786795792469443	0.53
CG14683	vdVsx	-4.67	0.09	0.5	0.786795792469443	0.53
CG14683	D_BarHI	-5.34	0.09	0.5	0.786795792469443	0.53
CG14683	vOptix.vVsx	-5.5	0.09	0.5	0.786795792469443	0.53
CG14683	vdOptix.vdVsx	-6.35	0.09	0.5	0.786795792469443	0.53
CG14683	Opa_Erm	-6.78	0.09	0.5	0.786795792469443	0.53
CG14683	vDpp	-7.32	0.09	0.5	0.786795792469443	0.53
CG14683	dOptix	-7.57	0.09	0.5	0.786795792469443	0.53
TkR86C	Hbn_Opa_Slp	12.86	0.196	0	0.124034734589208	0.09
TkR86C	Slp_D	12.18	0.196	0	0.124034734589208	0.09
TkR86C	vdVsx	11.91	0.196	0	0.124034734589208	0.09
TkR86C	Ey_Hbn	6.23	0.196	0	0.124034734589208	0.09
TkR86C	Opa_Erm	5.95	0.196	0	0.124034734589208	0.09
TkR86C	vDpp.vOptix	1.97	0.196	0	0.124034734589208	0.09
TkR86C	D_BarHI	0.61	0.196	0	0.124034734589208	0.09
TkR86C	vOptix.vVsx	0.24	0.196	0	0.124034734589208	0.09
TkR86C	vDpp	0	0.196	0	0.124034734589208	0.09
TkR86C	dDpp	0	0.196	0	0.124034734589208	0.09
TkR86C	vVsx	0	0.196	0	0.124034734589208	0.09
TkR86C	vVsx.dVsx.dOptix	0	0.196	0	0.124034734589208	0.09
TkR86C	vOptix.vVsx.dVsx	0	0.196	0	0.124034734589208	0.09
TkR86C	whole_OPC	-0.41	0.196	0	0.124034734589208	0.09
TkR86C	Hth_Opa	-0.48	0.196	0	0.124034734589208	0.09
TkR86C	dDpp.dOptix	-0.71	0.196	0	0.124034734589208	0.09
TkR86C	vdOptix.vdVsx	-1.23	0.196	0	0.124034734589208	0.09
TkR86C	vOptix	-2.33	0.196	0	0.124034734589208	0.09
TkR86C	vdDpp.vdOptix	-2.37	0.196	0	0.124034734589208	0.09
TkR86C	Erm_Ey	-3.22	0.196	0	0.124034734589208	0.09
TkR86C	Hth	-3.63	0.196	0	0.124034734589208	0.09
TkR86C	dVsx	-4.31	0.196	0	0.124034734589208	0.09
TkR86C	dOptix	-4.67	0.196	0	0.124034734589208	0.09
TkR86C	vdDpp	-4.83	0.196	0	0.124034734589208	0.09
TkR86C	vdOptix	-5.15	0.196	0	0.124034734589208	0.09
TkR86C	dOptix.dVsx	-7.84	0.196	0	0.124034734589208	0.09
TfIIFbeta	Slp_D	11.95	0.071	0.39	1	0.86
TfIIFbeta	vOptix	11.43	0.071	0.39	1	0.86
TfIIFbeta	Hbn_Opa_Slp	10.7	0.071	0.39	1	0.86
TfIIFbeta	Opa_Erm	10.18	0.071	0.39	1	0.86
TfIIFbeta	vdVsx	10.03	0.071	0.39	1	0.86
TfIIFbeta	dVsx	9.72	0.071	0.39	1	0.86
TfIIFbeta	vdOptix.vdVsx	6.77	0.071	0.39	1	0.86
TfIIFbeta	whole_OPC	4.55	0.071	0.39	1	0.86
TfIIFbeta	vdDpp.vdOptix	2.53	0.071	0.39	1	0.86
TfIIFbeta	vDpp	1.73	0.071	0.39	1	0.86
TfIIFbeta	vdOptix	1.41	0.071	0.39	1	0.86
TfIIFbeta	dOptix.dVsx	0.69	0.071	0.39	1	0.86
TfIIFbeta	dDpp	0	0.071	0.39	1	0.86
TfIIFbeta	vVsx	0	0.071	0.39	1	0.86
TfIIFbeta	vVsx.dVsx.dOptix	0	0.071	0.39	1	0.86
TfIIFbeta	vOptix.vVsx.dVsx	0	0.071	0.39	1	0.86
TfIIFbeta	dDpp.dOptix	-0.99	0.071	0.39	1	0.86
TfIIFbeta	Hth_Opa	-1.04	0.071	0.39	1	0.86
TfIIFbeta	Hth	-1.73	0.071	0.39	1	0.86
TfIIFbeta	Erm_Ey	-4.28	0.071	0.39	1	0.86
TfIIFbeta	Ey_Hbn	-4.88	0.071	0.39	1	0.86
TfIIFbeta	D_BarHI	-5.53	0.071	0.39	1	0.86
TfIIFbeta	dOptix	-6.4	0.071	0.39	1	0.86
TfIIFbeta	vOptix.vVsx	-6.71	0.071	0.39	1	0.86
TfIIFbeta	vDpp.vOptix	-7.79	0.071	0.39	1	0.86
TfIIFbeta	vdDpp	-8.09	0.071	0.39	1	0.86
CG42394	vdOptix	4.2	0.322	0.09	0.382970843102535	0.52
CG42394	Hbn_Opa_Slp	3.59	0.322	0.09	0.382970843102535	0.52
CG42394	vdDpp	2.8	0.322	0.09	0.382970843102535	0.52
CG42394	D_BarHI	2.61	0.322	0.09	0.382970843102535	0.52
CG42394	dDpp.dOptix	2	0.322	0.09	0.382970843102535	0.52
CG42394	Erm_Ey	1.66	0.322	0.09	0.382970843102535	0.52
CG42394	vdDpp.vdOptix	1.05	0.322	0.09	0.382970843102535	0.52
CG42394	vOptix.vVsx	0.98	0.322	0.09	0.382970843102535	0.52
CG42394	vOptix	0.64	0.322	0.09	0.382970843102535	0.52
CG42394	dDpp	0	0.322	0.09	0.382970843102535	0.52
CG42394	vVsx	0	0.322	0.09	0.382970843102535	0.52
CG42394	vVsx.dVsx.dOptix	0	0.322	0.09	0.382970843102535	0.52
CG42394	vOptix.vVsx.dVsx	0	0.322	0.09	0.382970843102535	0.52
CG42394	vDpp	-0.07	0.322	0.09	0.382970843102535	0.52
CG42394	Ey_Hbn	-0.21	0.322	0.09	0.382970843102535	0.52
CG42394	whole_OPC	-0.24	0.322	0.09	0.382970843102535	0.52
CG42394	vdOptix.vdVsx	-0.59	0.322	0.09	0.382970843102535	0.52
CG42394	vDpp.vOptix	-0.6	0.322	0.09	0.382970843102535	0.52
CG42394	dVsx	-0.72	0.322	0.09	0.382970843102535	0.52
CG42394	Hth_Opa	-1.2	0.322	0.09	0.382970843102535	0.52
CG42394	Slp_D	-2.83	0.322	0.09	0.382970843102535	0.52
CG42394	Opa_Erm	-2.98	0.322	0.09	0.382970843102535	0.52
CG42394	vdVsx	-3.07	0.322	0.09	0.382970843102535	0.52
CG42394	Hth	-3.36	0.322	0.09	0.382970843102535	0.52
CG42394	dOptix	-3.46	0.322	0.09	0.382970843102535	0.52
CG42394	dOptix.dVsx	-5.54	0.322	0.09	0.382970843102535	0.52
CG4565	Hth	27.57	0.061	0.43	0.428571428571429	0.54
CG4565	vdDpp	16.68	0.061	0.43	0.428571428571429	0.54
CG4565	Slp_D	6.01	0.061	0.43	0.428571428571429	0.54
CG4565	vDpp.vOptix	4.52	0.061	0.43	0.428571428571429	0.54
CG4565	vdOptix	4.26	0.061	0.43	0.428571428571429	0.54
CG4565	Hbn_Opa_Slp	4.15	0.061	0.43	0.428571428571429	0.54
CG4565	dOptix	1.13	0.061	0.43	0.428571428571429	0.54
CG4565	Opa_Erm	1.01	0.061	0.43	0.428571428571429	0.54
CG4565	vdDpp.vdOptix	0.56	0.061	0.43	0.428571428571429	0.54
CG4565	dVsx	0.46	0.061	0.43	0.428571428571429	0.54
CG4565	Ey_Hbn	0.03	0.061	0.43	0.428571428571429	0.54
CG4565	vVsx	0	0.061	0.43	0.428571428571429	0.54
CG4565	vVsx.dVsx.dOptix	0	0.061	0.43	0.428571428571429	0.54
CG4565	vOptix.vVsx.dVsx	0	0.061	0.43	0.428571428571429	0.54
CG4565	D_BarHI	-0.76	0.061	0.43	0.428571428571429	0.54
CG4565	dDpp.dOptix	-1.26	0.061	0.43	0.428571428571429	0.54
CG4565	vOptix	-1.37	0.061	0.43	0.428571428571429	0.54
CG4565	dOptix.dVsx	-1.82	0.061	0.43	0.428571428571429	0.54
CG4565	Erm_Ey	-2.71	0.061	0.43	0.428571428571429	0.54
CG4565	vdVsx	-3.27	0.061	0.43	0.428571428571429	0.54
CG4565	dDpp	-3.53	0.061	0.43	0.428571428571429	0.54
CG4565	whole_OPC	-3.66	0.061	0.43	0.428571428571429	0.54
CG4565	vdOptix.vdVsx	-5.8	0.061	0.43	0.428571428571429	0.54
CG4565	Hth_Opa	-7.59	0.061	0.43	0.428571428571429	0.54
CG4565	vOptix.vVsx	-9.56	0.061	0.43	0.428571428571429	0.54
CG4565	vDpp	-12.47	0.061	0.43	0.428571428571429	0.54
CG6567	vDpp.vOptix	25.99	0.054	-0.06	0.0975900072948533	0.08
CG6567	Ey_Hbn	19.23	0.054	-0.06	0.0975900072948533	0.08
CG6567	vdDpp.vdOptix	6.89	0.054	-0.06	0.0975900072948533	0.08
CG6567	vdVsx	5.13	0.054	-0.06	0.0975900072948533	0.08
CG6567	Hth_Opa	4.09	0.054	-0.06	0.0975900072948533	0.08
CG6567	vDpp	3.38	0.054	-0.06	0.0975900072948533	0.08
CG6567	vdDpp	2.25	0.054	-0.06	0.0975900072948533	0.08
CG6567	dVsx	2.08	0.054	-0.06	0.0975900072948533	0.08
CG6567	Hth	1.38	0.054	-0.06	0.0975900072948533	0.08
CG6567	vOptix	1.31	0.054	-0.06	0.0975900072948533	0.08
CG6567	D_BarHI	0.57	0.054	-0.06	0.0975900072948533	0.08
CG6567	vVsx	0	0.054	-0.06	0.0975900072948533	0.08
CG6567	vVsx.dVsx.dOptix	0	0.054	-0.06	0.0975900072948533	0.08
CG6567	vOptix.vVsx.dVsx	0	0.054	-0.06	0.0975900072948533	0.08
CG6567	vdOptix.vdVsx	-1.02	0.054	-0.06	0.0975900072948533	0.08
CG6567	dDpp.dOptix	-1.74	0.054	-0.06	0.0975900072948533	0.08
CG6567	whole_OPC	-2.3	0.054	-0.06	0.0975900072948533	0.08
CG6567	Erm_Ey	-4.74	0.054	-0.06	0.0975900072948533	0.08
CG6567	Hbn_Opa_Slp	-4.78	0.054	-0.06	0.0975900072948533	0.08
CG6567	dOptix	-5.73	0.054	-0.06	0.0975900072948533	0.08
CG6567	vOptix.vVsx	-6.3	0.054	-0.06	0.0975900072948533	0.08
CG6567	dDpp	-6.82	0.054	-0.06	0.0975900072948533	0.08
CG6567	dOptix.dVsx	-6.93	0.054	-0.06	0.0975900072948533	0.08
CG6567	vdOptix	-7.73	0.054	-0.06	0.0975900072948533	0.08
CG6567	Slp_D	-9.13	0.054	-0.06	0.0975900072948533	0.08
CG6567	Opa_Erm	-9.4	0.054	-0.06	0.0975900072948533	0.08
Tpc1	Opa_Erm	6.14	0.053	0.39	0.53748384988657	0.46
Tpc1	Ey_Hbn	2.35	0.053	0.39	0.53748384988657	0.46
Tpc1	vOptix.vVsx	1.31	0.053	0.39	0.53748384988657	0.46
Tpc1	vDpp.vOptix	0.09	0.053	0.39	0.53748384988657	0.46
Tpc1	vVsx	0	0.053	0.39	0.53748384988657	0.46
Tpc1	vVsx.dVsx.dOptix	0	0.053	0.39	0.53748384988657	0.46
Tpc1	vOptix.vVsx.dVsx	0	0.053	0.39	0.53748384988657	0.46
Tpc1	Erm_Ey	-0.14	0.053	0.39	0.53748384988657	0.46
Tpc1	vdDpp.vdOptix	-0.59	0.053	0.39	0.53748384988657	0.46
Tpc1	D_BarHI	-1.15	0.053	0.39	0.53748384988657	0.46
Tpc1	vDpp	-1.51	0.053	0.39	0.53748384988657	0.46
Tpc1	vdOptix.vdVsx	-2.17	0.053	0.39	0.53748384988657	0.46
Tpc1	dOptix.dVsx	-2.29	0.053	0.39	0.53748384988657	0.46
Tpc1	Hth_Opa	-2.4	0.053	0.39	0.53748384988657	0.46
Tpc1	Hth	-2.81	0.053	0.39	0.53748384988657	0.46
Tpc1	Slp_D	-2.86	0.053	0.39	0.53748384988657	0.46
Tpc1	vdVsx	-2.86	0.053	0.39	0.53748384988657	0.46
Tpc1	vdDpp	-3.6	0.053	0.39	0.53748384988657	0.46
Tpc1	Hbn_Opa_Slp	-3.84	0.053	0.39	0.53748384988657	0.46
Tpc1	dOptix	-4.9	0.053	0.39	0.53748384988657	0.46
Tpc1	dDpp.dOptix	-5.19	0.053	0.39	0.53748384988657	0.46
Tpc1	whole_OPC	-6.46	0.053	0.39	0.53748384988657	0.46
Tpc1	vdOptix	-6.78	0.053	0.39	0.53748384988657	0.46
Tpc1	dDpp	-8.43	0.053	0.39	0.53748384988657	0.46
Tpc1	vOptix	-8.51	0.053	0.39	0.53748384988657	0.46
Tpc1	dVsx	-14.82	0.053	0.39	0.53748384988657	0.46
Adk3	Ey_Hbn	10.6	0.051	0.21	0.53748384988657	0.54
Adk3	vDpp.vOptix	5.42	0.051	0.21	0.53748384988657	0.54
Adk3	vdOptix	3.53	0.051	0.21	0.53748384988657	0.54
Adk3	vdDpp.vdOptix	3.18	0.051	0.21	0.53748384988657	0.54
Adk3	vOptix.vVsx	1.26	0.051	0.21	0.53748384988657	0.54
Adk3	whole_OPC	1.08	0.051	0.21	0.53748384988657	0.54
Adk3	Slp_D	1.08	0.051	0.21	0.53748384988657	0.54
Adk3	dOptix.dVsx	1.04	0.051	0.21	0.53748384988657	0.54
Adk3	vDpp	1.01	0.051	0.21	0.53748384988657	0.54
Adk3	D_BarHI	0.49	0.051	0.21	0.53748384988657	0.54
Adk3	vOptix	0.23	0.051	0.21	0.53748384988657	0.54
Adk3	dDpp	0	0.051	0.21	0.53748384988657	0.54
Adk3	vVsx	0	0.051	0.21	0.53748384988657	0.54
Adk3	vVsx.dVsx.dOptix	0	0.051	0.21	0.53748384988657	0.54
Adk3	vOptix.vVsx.dVsx	0	0.051	0.21	0.53748384988657	0.54
Adk3	dDpp.dOptix	-1.1	0.051	0.21	0.53748384988657	0.54
Adk3	Hth_Opa	-1.74	0.051	0.21	0.53748384988657	0.54
Adk3	Hbn_Opa_Slp	-1.82	0.051	0.21	0.53748384988657	0.54
Adk3	dOptix	-2.4	0.051	0.21	0.53748384988657	0.54
Adk3	Erm_Ey	-2.4	0.051	0.21	0.53748384988657	0.54
Adk3	Opa_Erm	-2.63	0.051	0.21	0.53748384988657	0.54
Adk3	dVsx	-2.76	0.051	0.21	0.53748384988657	0.54
Adk3	Hth	-3.44	0.051	0.21	0.53748384988657	0.54
Adk3	vdVsx	-7.47	0.051	0.21	0.53748384988657	0.54
Adk3	vdDpp	-8.31	0.051	0.21	0.53748384988657	0.54
Adk3	vdOptix.vdVsx	-10.75	0.051	0.21	0.53748384988657	0.54
cu	Opa_Erm	14.92	0.289	0.6	1	0.86
cu	Ey_Hbn	9.33	0.289	0.6	1	0.86
cu	Hbn_Opa_Slp	8.75	0.289	0.6	1	0.86
cu	Hth	7.21	0.289	0.6	1	0.86
cu	whole_OPC	4.42	0.289	0.6	1	0.86
cu	Slp_D	4.08	0.289	0.6	1	0.86
cu	Erm_Ey	3.21	0.289	0.6	1	0.86
cu	vOptix	2.36	0.289	0.6	1	0.86
cu	vdOptix.vdVsx	2.07	0.289	0.6	1	0.86
cu	dOptix	1.84	0.289	0.6	1	0.86
cu	dDpp	1.39	0.289	0.6	1	0.86
cu	dVsx	1.1	0.289	0.6	1	0.86
cu	Hth_Opa	0.82	0.289	0.6	1	0.86
cu	vOptix.vVsx	0	0.289	0.6	1	0.86
cu	vVsx	0	0.289	0.6	1	0.86
cu	vVsx.dVsx.dOptix	0	0.289	0.6	1	0.86
cu	vOptix.vVsx.dVsx	0	0.289	0.6	1	0.86
cu	vDpp.vOptix	-0.84	0.289	0.6	1	0.86
cu	dDpp.dOptix	-1.56	0.289	0.6	1	0.86
cu	vdDpp	-1.63	0.289	0.6	1	0.86
cu	vdDpp.vdOptix	-1.67	0.289	0.6	1	0.86
cu	vdOptix	-1.91	0.289	0.6	1	0.86
cu	dOptix.dVsx	-2.06	0.289	0.6	1	0.86
cu	D_BarHI	-2.3	0.289	0.6	1	0.86
cu	vdVsx	-5.09	0.289	0.6	1	0.86
cu	vDpp	-5.34	0.289	0.6	1	0.86
CG4820	Erm_Ey	17.02	0.048	0.29	0.333333333333333	0.49
CG4820	vDpp.vOptix	14.63	0.048	0.29	0.333333333333333	0.49
CG4820	vOptix.vVsx	11.13	0.048	0.29	0.333333333333333	0.49
CG4820	Hbn_Opa_Slp	10.93	0.048	0.29	0.333333333333333	0.49
CG4820	whole_OPC	10.18	0.048	0.29	0.333333333333333	0.49
CG4820	vdDpp	9.84	0.048	0.29	0.333333333333333	0.49
CG4820	vDpp	8.32	0.048	0.29	0.333333333333333	0.49
CG4820	dVsx	4.55	0.048	0.29	0.333333333333333	0.49
CG4820	vOptix	2.6	0.048	0.29	0.333333333333333	0.49
CG4820	D_BarHI	1.49	0.048	0.29	0.333333333333333	0.49
CG4820	Hth_Opa	1.44	0.048	0.29	0.333333333333333	0.49
CG4820	Hth	0.82	0.048	0.29	0.333333333333333	0.49
CG4820	dDpp	0	0.048	0.29	0.333333333333333	0.49
CG4820	vVsx	0	0.048	0.29	0.333333333333333	0.49
CG4820	vVsx.dVsx.dOptix	0	0.048	0.29	0.333333333333333	0.49
CG4820	vOptix.vVsx.dVsx	0	0.048	0.29	0.333333333333333	0.49
CG4820	Slp_D	-0.28	0.048	0.29	0.333333333333333	0.49
CG4820	dOptix	-1.14	0.048	0.29	0.333333333333333	0.49
CG4820	vdVsx	-2.11	0.048	0.29	0.333333333333333	0.49
CG4820	vdDpp.vdOptix	-2.64	0.048	0.29	0.333333333333333	0.49
CG4820	vdOptix	-3.9	0.048	0.29	0.333333333333333	0.49
CG4820	vdOptix.vdVsx	-4.31	0.048	0.29	0.333333333333333	0.49
CG4820	Opa_Erm	-5.97	0.048	0.29	0.333333333333333	0.49
CG4820	dOptix.dVsx	-6.6	0.048	0.29	0.333333333333333	0.49
CG4820	Ey_Hbn	-8.12	0.048	0.29	0.333333333333333	0.49
CG4820	dDpp.dOptix	-11.07	0.048	0.29	0.333333333333333	0.49
RpL3	dOptix	16.07	0.226	0.27	0.258198889747161	0.49
RpL3	vOptix.vVsx	14.59	0.226	0.27	0.258198889747161	0.49
RpL3	vdVsx	9.08	0.226	0.27	0.258198889747161	0.49
RpL3	vdDpp	8.06	0.226	0.27	0.258198889747161	0.49
RpL3	Erm_Ey	6.79	0.226	0.27	0.258198889747161	0.49
RpL3	vDpp.vOptix	5.23	0.226	0.27	0.258198889747161	0.49
RpL3	dOptix.dVsx	4.44	0.226	0.27	0.258198889747161	0.49
RpL3	Hth	3.99	0.226	0.27	0.258198889747161	0.49
RpL3	Hth_Opa	3.85	0.226	0.27	0.258198889747161	0.49
RpL3	vdOptix	3.48	0.226	0.27	0.258198889747161	0.49
RpL3	vdOptix.vdVsx	3.46	0.226	0.27	0.258198889747161	0.49
RpL3	Slp_D	2.99	0.226	0.27	0.258198889747161	0.49
RpL3	dVsx	2.59	0.226	0.27	0.258198889747161	0.49
RpL3	D_BarHI	2.12	0.226	0.27	0.258198889747161	0.49
RpL3	Ey_Hbn	1.45	0.226	0.27	0.258198889747161	0.49
RpL3	vdDpp.vdOptix	1.28	0.226	0.27	0.258198889747161	0.49
RpL3	vDpp	0	0.226	0.27	0.258198889747161	0.49
RpL3	dDpp	0	0.226	0.27	0.258198889747161	0.49
RpL3	vVsx	0	0.226	0.27	0.258198889747161	0.49
RpL3	vVsx.dVsx.dOptix	0	0.226	0.27	0.258198889747161	0.49
RpL3	vOptix.vVsx.dVsx	0	0.226	0.27	0.258198889747161	0.49
RpL3	whole_OPC	-0.64	0.226	0.27	0.258198889747161	0.49
RpL3	dDpp.dOptix	-2.96	0.226	0.27	0.258198889747161	0.49
RpL3	Hbn_Opa_Slp	-7.23	0.226	0.27	0.258198889747161	0.49
RpL3	vOptix	-9.06	0.226	0.27	0.258198889747161	0.49
RpL3	Opa_Erm	-11.06	0.226	0.27	0.258198889747161	0.49
CG17187	vDpp.vOptix	11.89	0.045	0.26	0.142857142857143	0.27
CG17187	Hth	8.69	0.045	0.26	0.142857142857143	0.27
CG17187	vOptix	5.81	0.045	0.26	0.142857142857143	0.27
CG17187	Hbn_Opa_Slp	2.71	0.045	0.26	0.142857142857143	0.27
CG17187	Erm_Ey	1.9	0.045	0.26	0.142857142857143	0.27
CG17187	Hth_Opa	0.72	0.045	0.26	0.142857142857143	0.27
CG17187	vDpp	0	0.045	0.26	0.142857142857143	0.27
CG17187	vVsx	0	0.045	0.26	0.142857142857143	0.27
CG17187	vVsx.dVsx.dOptix	0	0.045	0.26	0.142857142857143	0.27
CG17187	vOptix.vVsx.dVsx	0	0.045	0.26	0.142857142857143	0.27
CG17187	dOptix.dVsx	-0.08	0.045	0.26	0.142857142857143	0.27
CG17187	dOptix	-0.2	0.045	0.26	0.142857142857143	0.27
CG17187	vdDpp	-0.4	0.045	0.26	0.142857142857143	0.27
CG17187	Ey_Hbn	-0.56	0.045	0.26	0.142857142857143	0.27
CG17187	D_BarHI	-0.58	0.045	0.26	0.142857142857143	0.27
CG17187	whole_OPC	-0.82	0.045	0.26	0.142857142857143	0.27
CG17187	vdOptix.vdVsx	-1.39	0.045	0.26	0.142857142857143	0.27
CG17187	Slp_D	-1.44	0.045	0.26	0.142857142857143	0.27
CG17187	Opa_Erm	-1.47	0.045	0.26	0.142857142857143	0.27
CG17187	dDpp	-1.93	0.045	0.26	0.142857142857143	0.27
CG17187	vdOptix	-3.12	0.045	0.26	0.142857142857143	0.27
CG17187	vOptix.vVsx	-5.87	0.045	0.26	0.142857142857143	0.27
CG17187	vdDpp.vdOptix	-5.96	0.045	0.26	0.142857142857143	0.27
CG17187	vdVsx	-7.23	0.045	0.26	0.142857142857143	0.27
CG17187	dDpp.dOptix	-8.59	0.045	0.26	0.142857142857143	0.27
CG17187	dVsx	-8.86	0.045	0.26	0.142857142857143	0.27
CG14701	dOptix.dVsx	14.96	0.055	0.46	0.53748384988657	0.75
CG14701	Slp_D	5.78	0.055	0.46	0.53748384988657	0.75
CG14701	dDpp	3.51	0.055	0.46	0.53748384988657	0.75
CG14701	Hth_Opa	1.23	0.055	0.46	0.53748384988657	0.75
CG14701	D_BarHI	0.53	0.055	0.46	0.53748384988657	0.75
CG14701	vVsx	0	0.055	0.46	0.53748384988657	0.75
CG14701	vVsx.dVsx.dOptix	0	0.055	0.46	0.53748384988657	0.75
CG14701	vOptix.vVsx.dVsx	0	0.055	0.46	0.53748384988657	0.75
CG14701	Erm_Ey	-0.12	0.055	0.46	0.53748384988657	0.75
CG14701	dOptix	-0.34	0.055	0.46	0.53748384988657	0.75
CG14701	whole_OPC	-1.59	0.055	0.46	0.53748384988657	0.75
CG14701	vdVsx	-2.23	0.055	0.46	0.53748384988657	0.75
CG14701	vdOptix	-2.42	0.055	0.46	0.53748384988657	0.75
CG14701	dVsx	-3.38	0.055	0.46	0.53748384988657	0.75
CG14701	vDpp.vOptix	-4.73	0.055	0.46	0.53748384988657	0.75
CG14701	vDpp	-4.84	0.055	0.46	0.53748384988657	0.75
CG14701	vdDpp.vdOptix	-5.54	0.055	0.46	0.53748384988657	0.75
CG14701	Opa_Erm	-7.03	0.055	0.46	0.53748384988657	0.75
CG14701	vOptix	-7.49	0.055	0.46	0.53748384988657	0.75
CG14701	dDpp.dOptix	-7.79	0.055	0.46	0.53748384988657	0.75
CG14701	vdOptix.vdVsx	-9.06	0.055	0.46	0.53748384988657	0.75
CG14701	Hbn_Opa_Slp	-9.25	0.055	0.46	0.53748384988657	0.75
CG14701	vdDpp	-9.3	0.055	0.46	0.53748384988657	0.75
CG14701	Ey_Hbn	-9.39	0.055	0.46	0.53748384988657	0.75
CG14701	Hth	-11.95	0.055	0.46	0.53748384988657	0.75
CG14701	vOptix.vVsx	-14.18	0.055	0.46	0.53748384988657	0.75
pros	vDpp.vOptix	23.51	0.767	0.59	0.544704779401922	0.28
pros	Hbn_Opa_Slp	8.43	0.767	0.59	0.544704779401922	0.28
pros	whole_OPC	5.84	0.767	0.59	0.544704779401922	0.28
pros	Hth_Opa	2.21	0.767	0.59	0.544704779401922	0.28
pros	vdDpp.vdOptix	1.57	0.767	0.59	0.544704779401922	0.28
pros	dVsx	1.51	0.767	0.59	0.544704779401922	0.28
pros	vdOptix.vdVsx	1.44	0.767	0.59	0.544704779401922	0.28
pros	vOptix.vVsx	1.31	0.767	0.59	0.544704779401922	0.28
pros	Slp_D	1.14	0.767	0.59	0.544704779401922	0.28
pros	vVsx	0	0.767	0.59	0.544704779401922	0.28
pros	vVsx.dVsx.dOptix	0	0.767	0.59	0.544704779401922	0.28
pros	vOptix.vVsx.dVsx	0	0.767	0.59	0.544704779401922	0.28
pros	Opa_Erm	-1.64	0.767	0.59	0.544704779401922	0.28
pros	Hth	-1.83	0.767	0.59	0.544704779401922	0.28
pros	vdDpp	-2.6	0.767	0.59	0.544704779401922	0.28
pros	D_BarHI	-2.84	0.767	0.59	0.544704779401922	0.28
pros	dDpp.dOptix	-3.37	0.767	0.59	0.544704779401922	0.28
pros	vdVsx	-3.77	0.767	0.59	0.544704779401922	0.28
pros	dOptix.dVsx	-4.66	0.767	0.59	0.544704779401922	0.28
pros	vOptix	-5.24	0.767	0.59	0.544704779401922	0.28
pros	Ey_Hbn	-5.66	0.767	0.59	0.544704779401922	0.28
pros	vDpp	-6.96	0.767	0.59	0.544704779401922	0.28
pros	dOptix	-7.14	0.767	0.59	0.544704779401922	0.28
pros	Erm_Ey	-7.26	0.767	0.59	0.544704779401922	0.28
pros	dDpp	-8.34	0.767	0.59	0.544704779401922	0.28
pros	vdOptix	-12.5	0.767	0.59	0.544704779401922	0.28
CG5276	Erm_Ey	13.85	0.041	0.08	0.258198889747161	0.44
CG5276	vdDpp	12.11	0.041	0.08	0.258198889747161	0.44
CG5276	vDpp.vOptix	11.39	0.041	0.08	0.258198889747161	0.44
CG5276	Hbn_Opa_Slp	10.23	0.041	0.08	0.258198889747161	0.44
CG5276	Hth	6.83	0.041	0.08	0.258198889747161	0.44
CG5276	vOptix.vVsx	3.18	0.041	0.08	0.258198889747161	0.44
CG5276	Hth_Opa	1.04	0.041	0.08	0.258198889747161	0.44
CG5276	dOptix	0.79	0.041	0.08	0.258198889747161	0.44
CG5276	Ey_Hbn	0.41	0.041	0.08	0.258198889747161	0.44
CG5276	Opa_Erm	0.14	0.041	0.08	0.258198889747161	0.44
CG5276	vDpp	0	0.041	0.08	0.258198889747161	0.44
CG5276	vdDpp.vdOptix	0	0.041	0.08	0.258198889747161	0.44
CG5276	vdOptix.vdVsx	0	0.041	0.08	0.258198889747161	0.44
CG5276	vVsx	0	0.041	0.08	0.258198889747161	0.44
CG5276	vVsx.dVsx.dOptix	0	0.041	0.08	0.258198889747161	0.44
CG5276	vOptix.vVsx.dVsx	0	0.041	0.08	0.258198889747161	0.44
CG5276	D_BarHI	-0.12	0.041	0.08	0.258198889747161	0.44
CG5276	dDpp.dOptix	-0.27	0.041	0.08	0.258198889747161	0.44
CG5276	Slp_D	-0.94	0.041	0.08	0.258198889747161	0.44
CG5276	dOptix.dVsx	-1.52	0.041	0.08	0.258198889747161	0.44
CG5276	vdVsx	-3.48	0.041	0.08	0.258198889747161	0.44
CG5276	vOptix	-3.89	0.041	0.08	0.258198889747161	0.44
CG5276	whole_OPC	-4.45	0.041	0.08	0.258198889747161	0.44
CG5276	dVsx	-5.1	0.041	0.08	0.258198889747161	0.44
CG5276	vdOptix	-7.05	0.041	0.08	0.258198889747161	0.44
CG5276	dDpp	-14	0.041	0.08	0.258198889747161	0.44
dpr5	Erm_Ey	13.43	0.455	-0.05	0.0975900072948533	0.01
dpr5	vdDpp.vdOptix	8.4	0.455	-0.05	0.0975900072948533	0.01
dpr5	D_BarHI	8.34	0.455	-0.05	0.0975900072948533	0.01
dpr5	whole_OPC	5.17	0.455	-0.05	0.0975900072948533	0.01
dpr5	Hth	4.98	0.455	-0.05	0.0975900072948533	0.01
dpr5	dOptix.dVsx	4.64	0.455	-0.05	0.0975900072948533	0.01
dpr5	dDpp.dOptix	4.63	0.455	-0.05	0.0975900072948533	0.01
dpr5	dOptix	3.98	0.455	-0.05	0.0975900072948533	0.01
dpr5	vdOptix.vdVsx	3.56	0.455	-0.05	0.0975900072948533	0.01
dpr5	vdDpp	1.53	0.455	-0.05	0.0975900072948533	0.01
dpr5	vDpp	1.31	0.455	-0.05	0.0975900072948533	0.01
dpr5	dDpp	0	0.455	-0.05	0.0975900072948533	0.01
dpr5	vVsx	0	0.455	-0.05	0.0975900072948533	0.01
dpr5	vVsx.dVsx.dOptix	0	0.455	-0.05	0.0975900072948533	0.01
dpr5	vOptix.vVsx.dVsx	0	0.455	-0.05	0.0975900072948533	0.01
dpr5	Hth_Opa	-0.38	0.455	-0.05	0.0975900072948533	0.01
dpr5	vdOptix	-0.42	0.455	-0.05	0.0975900072948533	0.01
dpr5	Hbn_Opa_Slp	-0.42	0.455	-0.05	0.0975900072948533	0.01
dpr5	Ey_Hbn	-2.27	0.455	-0.05	0.0975900072948533	0.01
dpr5	Slp_D	-2.35	0.455	-0.05	0.0975900072948533	0.01
dpr5	dVsx	-3.31	0.455	-0.05	0.0975900072948533	0.01
dpr5	vOptix.vVsx	-3.36	0.455	-0.05	0.0975900072948533	0.01
dpr5	vdVsx	-4.35	0.455	-0.05	0.0975900072948533	0.01
dpr5	Opa_Erm	-4.6	0.455	-0.05	0.0975900072948533	0.01
dpr5	vOptix	-5.83	0.455	-0.05	0.0975900072948533	0.01
dpr5	vDpp.vOptix	-7.93	0.455	-0.05	0.0975900072948533	0.01
dpr4	Hbn_Opa_Slp	12.16	0.106	0.23	0.462250163521024	0.63
dpr4	Slp_D	9.79	0.106	0.23	0.462250163521024	0.63
dpr4	vDpp.vOptix	7.63	0.106	0.23	0.462250163521024	0.63
dpr4	Erm_Ey	6.57	0.106	0.23	0.462250163521024	0.63
dpr4	vdDpp.vdOptix	5.11	0.106	0.23	0.462250163521024	0.63
dpr4	dOptix	4.14	0.106	0.23	0.462250163521024	0.63
dpr4	vdOptix	3.84	0.106	0.23	0.462250163521024	0.63
dpr4	vdDpp	3.82	0.106	0.23	0.462250163521024	0.63
dpr4	Ey_Hbn	3.41	0.106	0.23	0.462250163521024	0.63
dpr4	dVsx	0.64	0.106	0.23	0.462250163521024	0.63
dpr4	vdOptix.vdVsx	0	0.106	0.23	0.462250163521024	0.63
dpr4	vVsx	0	0.106	0.23	0.462250163521024	0.63
dpr4	vVsx.dVsx.dOptix	0	0.106	0.23	0.462250163521024	0.63
dpr4	vOptix.vVsx.dVsx	0	0.106	0.23	0.462250163521024	0.63
dpr4	Hth	-0.17	0.106	0.23	0.462250163521024	0.63
dpr4	vDpp	-0.87	0.106	0.23	0.462250163521024	0.63
dpr4	dDpp	-1.2	0.106	0.23	0.462250163521024	0.63
dpr4	whole_OPC	-1.56	0.106	0.23	0.462250163521024	0.63
dpr4	Hth_Opa	-2.21	0.106	0.23	0.462250163521024	0.63
dpr4	vOptix.vVsx	-2.43	0.106	0.23	0.462250163521024	0.63
dpr4	dOptix.dVsx	-3.79	0.106	0.23	0.462250163521024	0.63
dpr4	dDpp.dOptix	-6.66	0.106	0.23	0.462250163521024	0.63
dpr4	vdVsx	-7.48	0.106	0.23	0.462250163521024	0.63
dpr4	Opa_Erm	-10.97	0.106	0.23	0.462250163521024	0.63
dpr4	vOptix	-12.57	0.106	0.23	0.462250163521024	0.63
dpr4	D_BarHI	-13.45	0.106	0.23	0.462250163521024	0.63
CG6813	dOptix	21.3	0.04	-0.02	0.0975900072948533	0.32
CG6813	vdOptix	9.63	0.04	-0.02	0.0975900072948533	0.32
CG6813	Ey_Hbn	9.4	0.04	-0.02	0.0975900072948533	0.32
CG6813	whole_OPC	9.39	0.04	-0.02	0.0975900072948533	0.32
CG6813	vdDpp.vdOptix	7.2	0.04	-0.02	0.0975900072948533	0.32
CG6813	Hth_Opa	6.56	0.04	-0.02	0.0975900072948533	0.32
CG6813	dVsx	4.38	0.04	-0.02	0.0975900072948533	0.32
CG6813	dDpp	4.16	0.04	-0.02	0.0975900072948533	0.32
CG6813	vOptix	4.08	0.04	-0.02	0.0975900072948533	0.32
CG6813	Hth	3.79	0.04	-0.02	0.0975900072948533	0.32
CG6813	Slp_D	3.5	0.04	-0.02	0.0975900072948533	0.32
CG6813	vOptix.vVsx	0	0.04	-0.02	0.0975900072948533	0.32
CG6813	vVsx	0	0.04	-0.02	0.0975900072948533	0.32
CG6813	vVsx.dVsx.dOptix	0	0.04	-0.02	0.0975900072948533	0.32
CG6813	vOptix.vVsx.dVsx	0	0.04	-0.02	0.0975900072948533	0.32
CG6813	vDpp.vOptix	-0.01	0.04	-0.02	0.0975900072948533	0.32
CG6813	vdOptix.vdVsx	-1.01	0.04	-0.02	0.0975900072948533	0.32
CG6813	vDpp	-1.79	0.04	-0.02	0.0975900072948533	0.32
CG6813	vdDpp	-1.84	0.04	-0.02	0.0975900072948533	0.32
CG6813	D_BarHI	-2.11	0.04	-0.02	0.0975900072948533	0.32
CG6813	dDpp.dOptix	-3.2	0.04	-0.02	0.0975900072948533	0.32
CG6813	Erm_Ey	-3.68	0.04	-0.02	0.0975900072948533	0.32
CG6813	Hbn_Opa_Slp	-5.37	0.04	-0.02	0.0975900072948533	0.32
CG6813	Opa_Erm	-5.54	0.04	-0.02	0.0975900072948533	0.32
CG6813	vdVsx	-6.93	0.04	-0.02	0.0975900072948533	0.32
CG6813	dOptix.dVsx	-12.59	0.04	-0.02	0.0975900072948533	0.32
CG12594	vDpp.vOptix	13.36	0.339	0.36	0.258198889747161	0.21
CG12594	Hbn_Opa_Slp	12.84	0.339	0.36	0.258198889747161	0.21
CG12594	Hth	10.93	0.339	0.36	0.258198889747161	0.21
CG12594	vdDpp	7.59	0.339	0.36	0.258198889747161	0.21
CG12594	vOptix	7.23	0.339	0.36	0.258198889747161	0.21
CG12594	D_BarHI	5.96	0.339	0.36	0.258198889747161	0.21
CG12594	vOptix.vVsx	4.9	0.339	0.36	0.258198889747161	0.21
CG12594	dOptix.dVsx	3.64	0.339	0.36	0.258198889747161	0.21
CG12594	Opa_Erm	3.38	0.339	0.36	0.258198889747161	0.21
CG12594	vdOptix.vdVsx	2.78	0.339	0.36	0.258198889747161	0.21
CG12594	vdOptix	0.6	0.339	0.36	0.258198889747161	0.21
CG12594	vdDpp.vdOptix	0.45	0.339	0.36	0.258198889747161	0.21
CG12594	vDpp	0	0.339	0.36	0.258198889747161	0.21
CG12594	vVsx	0	0.339	0.36	0.258198889747161	0.21
CG12594	vVsx.dVsx.dOptix	0	0.339	0.36	0.258198889747161	0.21
CG12594	vOptix.vVsx.dVsx	0	0.339	0.36	0.258198889747161	0.21
CG12594	Erm_Ey	-0.9	0.339	0.36	0.258198889747161	0.21
CG12594	Slp_D	-0.98	0.339	0.36	0.258198889747161	0.21
CG12594	Ey_Hbn	-1.6	0.339	0.36	0.258198889747161	0.21
CG12594	vdVsx	-2.12	0.339	0.36	0.258198889747161	0.21
CG12594	Hth_Opa	-2.27	0.339	0.36	0.258198889747161	0.21
CG12594	dDpp	-3.52	0.339	0.36	0.258198889747161	0.21
CG12594	dOptix	-6.42	0.339	0.36	0.258198889747161	0.21
CG12594	dDpp.dOptix	-7.11	0.339	0.36	0.258198889747161	0.21
CG12594	whole_OPC	-8.55	0.339	0.36	0.258198889747161	0.21
CG12594	dVsx	-10.33	0.339	0.36	0.258198889747161	0.21
CG14721	vDpp.vOptix	11.47	0.132	-0.13	0.683130051063973	0.83
CG14721	dOptix	8.47	0.132	-0.13	0.683130051063973	0.83
CG14721	vdVsx	6.71	0.132	-0.13	0.683130051063973	0.83
CG14721	Slp_D	6.32	0.132	-0.13	0.683130051063973	0.83
CG14721	Hbn_Opa_Slp	5.78	0.132	-0.13	0.683130051063973	0.83
CG14721	dDpp	3.62	0.132	-0.13	0.683130051063973	0.83
CG14721	vOptix.vVsx	3.52	0.132	-0.13	0.683130051063973	0.83
CG14721	Hth_Opa	3.09	0.132	-0.13	0.683130051063973	0.83
CG14721	vdOptix	2.93	0.132	-0.13	0.683130051063973	0.83
CG14721	vOptix	2.73	0.132	-0.13	0.683130051063973	0.83
CG14721	dDpp.dOptix	2.6	0.132	-0.13	0.683130051063973	0.83
CG14721	Ey_Hbn	1.33	0.132	-0.13	0.683130051063973	0.83
CG14721	whole_OPC	1.18	0.132	-0.13	0.683130051063973	0.83
CG14721	dOptix.dVsx	1.04	0.132	-0.13	0.683130051063973	0.83
CG14721	vVsx	0	0.132	-0.13	0.683130051063973	0.83
CG14721	vVsx.dVsx.dOptix	0	0.132	-0.13	0.683130051063973	0.83
CG14721	vOptix.vVsx.dVsx	0	0.132	-0.13	0.683130051063973	0.83
CG14721	vdDpp.vdOptix	-0.26	0.132	-0.13	0.683130051063973	0.83
CG14721	Hth	-2.25	0.132	-0.13	0.683130051063973	0.83
CG14721	Erm_Ey	-2.66	0.132	-0.13	0.683130051063973	0.83
CG14721	dVsx	-3.58	0.132	-0.13	0.683130051063973	0.83
CG14721	vdDpp	-3.82	0.132	-0.13	0.683130051063973	0.83
CG14721	D_BarHI	-4.68	0.132	-0.13	0.683130051063973	0.83
CG14721	vdOptix.vdVsx	-4.87	0.132	-0.13	0.683130051063973	0.83
CG14721	vDpp	-14.2	0.132	-0.13	0.683130051063973	0.83
CG14721	Opa_Erm	-14.97	0.132	-0.13	0.683130051063973	0.83
CG6959	dOptix.dVsx	18.22	0.315	-0.09	-0.0975900072948533	0.67
CG6959	vdDpp	7.69	0.315	-0.09	-0.0975900072948533	0.67
CG6959	vdOptix	7.42	0.315	-0.09	-0.0975900072948533	0.67
CG6959	dOptix	5.61	0.315	-0.09	-0.0975900072948533	0.67
CG6959	vOptix.vVsx	5.35	0.315	-0.09	-0.0975900072948533	0.67
CG6959	Slp_D	3.65	0.315	-0.09	-0.0975900072948533	0.67
CG6959	Hth_Opa	3.07	0.315	-0.09	-0.0975900072948533	0.67
CG6959	whole_OPC	2.74	0.315	-0.09	-0.0975900072948533	0.67
CG6959	dVsx	2.63	0.315	-0.09	-0.0975900072948533	0.67
CG6959	dDpp.dOptix	2.4	0.315	-0.09	-0.0975900072948533	0.67
CG6959	Hth	2.25	0.315	-0.09	-0.0975900072948533	0.67
CG6959	dDpp	0.01	0.315	-0.09	-0.0975900072948533	0.67
CG6959	vDpp	0	0.315	-0.09	-0.0975900072948533	0.67
CG6959	vVsx	0	0.315	-0.09	-0.0975900072948533	0.67
CG6959	vVsx.dVsx.dOptix	0	0.315	-0.09	-0.0975900072948533	0.67
CG6959	vOptix.vVsx.dVsx	0	0.315	-0.09	-0.0975900072948533	0.67
CG6959	D_BarHI	-0.95	0.315	-0.09	-0.0975900072948533	0.67
CG6959	vdDpp.vdOptix	-1.61	0.315	-0.09	-0.0975900072948533	0.67
CG6959	Ey_Hbn	-1.83	0.315	-0.09	-0.0975900072948533	0.67
CG6959	vDpp.vOptix	-2.65	0.315	-0.09	-0.0975900072948533	0.67
CG6959	vdVsx	-4.2	0.315	-0.09	-0.0975900072948533	0.67
CG6959	Hbn_Opa_Slp	-4.89	0.315	-0.09	-0.0975900072948533	0.67
CG6959	Erm_Ey	-6.28	0.315	-0.09	-0.0975900072948533	0.67
CG6959	Opa_Erm	-8.78	0.315	-0.09	-0.0975900072948533	0.67
CG6959	vdOptix.vdVsx	-9.05	0.315	-0.09	-0.0975900072948533	0.67
CG6959	vOptix	-11.91	0.315	-0.09	-0.0975900072948533	0.67
CG31368	vOptix.vVsx	10.37	0.043	0.49	0.149071198499986	0.31
CG31368	whole_OPC	8.03	0.043	0.49	0.149071198499986	0.31
CG31368	dOptix	7.14	0.043	0.49	0.149071198499986	0.31
CG31368	dDpp	7.01	0.043	0.49	0.149071198499986	0.31
CG31368	vdVsx	6.3	0.043	0.49	0.149071198499986	0.31
CG31368	vOptix	5.26	0.043	0.49	0.149071198499986	0.31
CG31368	Slp_D	1.73	0.043	0.49	0.149071198499986	0.31
CG31368	Erm_Ey	1.51	0.043	0.49	0.149071198499986	0.31
CG31368	Opa_Erm	1.49	0.043	0.49	0.149071198499986	0.31
CG31368	dVsx	1.45	0.043	0.49	0.149071198499986	0.31
CG31368	vdDpp	0.1	0.043	0.49	0.149071198499986	0.31
CG31368	vVsx	0	0.043	0.49	0.149071198499986	0.31
CG31368	vVsx.dVsx.dOptix	0	0.043	0.49	0.149071198499986	0.31
CG31368	vOptix.vVsx.dVsx	0	0.043	0.49	0.149071198499986	0.31
CG31368	vdDpp.vdOptix	-0.06	0.043	0.49	0.149071198499986	0.31
CG31368	dDpp.dOptix	-2.68	0.043	0.49	0.149071198499986	0.31
CG31368	vdOptix	-4.12	0.043	0.49	0.149071198499986	0.31
CG31368	D_BarHI	-4.43	0.043	0.49	0.149071198499986	0.31
CG31368	Hbn_Opa_Slp	-5.04	0.043	0.49	0.149071198499986	0.31
CG31368	vdOptix.vdVsx	-5.53	0.043	0.49	0.149071198499986	0.31
CG31368	vDpp.vOptix	-5.58	0.043	0.49	0.149071198499986	0.31
CG31368	Ey_Hbn	-6.14	0.043	0.49	0.149071198499986	0.31
CG31368	Hth_Opa	-7.49	0.043	0.49	0.149071198499986	0.31
CG31368	Hth	-9.05	0.043	0.49	0.149071198499986	0.31
CG31368	dOptix.dVsx	-9.96	0.043	0.49	0.149071198499986	0.31
CG31368	vDpp	-16.04	0.043	0.49	0.149071198499986	0.31
Cad87A	vdVsx	14.4	0.176	0.4	0.382970843102535	0.77
Cad87A	Opa_Erm	12.98	0.176	0.4	0.382970843102535	0.77
Cad87A	Ey_Hbn	8.53	0.176	0.4	0.382970843102535	0.77
Cad87A	Hth	6.73	0.176	0.4	0.382970843102535	0.77
Cad87A	dVsx	4.87	0.176	0.4	0.382970843102535	0.77
Cad87A	vDpp.vOptix	2.74	0.176	0.4	0.382970843102535	0.77
Cad87A	whole_OPC	2.45	0.176	0.4	0.382970843102535	0.77
Cad87A	vdOptix	1.58	0.176	0.4	0.382970843102535	0.77
Cad87A	vdDpp.vdOptix	0.86	0.176	0.4	0.382970843102535	0.77
Cad87A	vdDpp	0.7	0.176	0.4	0.382970843102535	0.77
Cad87A	vDpp	0	0.176	0.4	0.382970843102535	0.77
Cad87A	dDpp	0	0.176	0.4	0.382970843102535	0.77
Cad87A	vVsx	0	0.176	0.4	0.382970843102535	0.77
Cad87A	vVsx.dVsx.dOptix	0	0.176	0.4	0.382970843102535	0.77
Cad87A	vOptix.vVsx.dVsx	0	0.176	0.4	0.382970843102535	0.77
Cad87A	Hbn_Opa_Slp	-0.55	0.176	0.4	0.382970843102535	0.77
Cad87A	vOptix.vVsx	-0.87	0.176	0.4	0.382970843102535	0.77
Cad87A	vdOptix.vdVsx	-1.3	0.176	0.4	0.382970843102535	0.77
Cad87A	Erm_Ey	-1.48	0.176	0.4	0.382970843102535	0.77
Cad87A	D_BarHI	-1.58	0.176	0.4	0.382970843102535	0.77
Cad87A	dDpp.dOptix	-2.14	0.176	0.4	0.382970843102535	0.77
Cad87A	dOptix	-2.76	0.176	0.4	0.382970843102535	0.77
Cad87A	Hth_Opa	-3.19	0.176	0.4	0.382970843102535	0.77
Cad87A	dOptix.dVsx	-3.29	0.176	0.4	0.382970843102535	0.77
Cad87A	Slp_D	-7.5	0.176	0.4	0.382970843102535	0.77
Cad87A	vOptix	-10.6	0.176	0.4	0.382970843102535	0.77
Hsp70Aa	Hth	16.98	0.148	-0.19	0.2	0.42
Hsp70Aa	vdDpp	13.19	0.148	-0.19	0.2	0.42
Hsp70Aa	Slp_D	13.03	0.148	-0.19	0.2	0.42
Hsp70Aa	vdDpp.vdOptix	8.63	0.148	-0.19	0.2	0.42
Hsp70Aa	Hth_Opa	7.15	0.148	-0.19	0.2	0.42
Hsp70Aa	whole_OPC	6.9	0.148	-0.19	0.2	0.42
Hsp70Aa	Opa_Erm	2.69	0.148	-0.19	0.2	0.42
Hsp70Aa	vDpp.vOptix	1.7	0.148	-0.19	0.2	0.42
Hsp70Aa	vdOptix	1.54	0.148	-0.19	0.2	0.42
Hsp70Aa	dOptix	1.44	0.148	-0.19	0.2	0.42
Hsp70Aa	vdVsx	1.24	0.148	-0.19	0.2	0.42
Hsp70Aa	vDpp	0	0.148	-0.19	0.2	0.42
Hsp70Aa	vVsx	0	0.148	-0.19	0.2	0.42
Hsp70Aa	vVsx.dVsx.dOptix	0	0.148	-0.19	0.2	0.42
Hsp70Aa	vOptix.vVsx.dVsx	0	0.148	-0.19	0.2	0.42
Hsp70Aa	Erm_Ey	-0.16	0.148	-0.19	0.2	0.42
Hsp70Aa	vOptix.vVsx	-0.35	0.148	-0.19	0.2	0.42
Hsp70Aa	dVsx	-0.93	0.148	-0.19	0.2	0.42
Hsp70Aa	Hbn_Opa_Slp	-1.6	0.148	-0.19	0.2	0.42
Hsp70Aa	dOptix.dVsx	-2.39	0.148	-0.19	0.2	0.42
Hsp70Aa	vOptix	-3.03	0.148	-0.19	0.2	0.42
Hsp70Aa	dDpp	-3.08	0.148	-0.19	0.2	0.42
Hsp70Aa	dDpp.dOptix	-3.21	0.148	-0.19	0.2	0.42
Hsp70Aa	Ey_Hbn	-3.29	0.148	-0.19	0.2	0.42
Hsp70Aa	vdOptix.vdVsx	-4.35	0.148	-0.19	0.2	0.42
Hsp70Aa	D_BarHI	-5.4	0.148	-0.19	0.2	0.42
Hsp70Ab	vdDpp	9.18	0.058	0.43	0.2	0.07
Hsp70Ab	Slp_D	8.66	0.058	0.43	0.2	0.07
Hsp70Ab	Hth	8.1	0.058	0.43	0.2	0.07
Hsp70Ab	dDpp	6.99	0.058	0.43	0.2	0.07
Hsp70Ab	whole_OPC	6.95	0.058	0.43	0.2	0.07
Hsp70Ab	Erm_Ey	6.87	0.058	0.43	0.2	0.07
Hsp70Ab	vOptix.vVsx	4.61	0.058	0.43	0.2	0.07
Hsp70Ab	dOptix.dVsx	4.37	0.058	0.43	0.2	0.07
Hsp70Ab	vdOptix.vdVsx	4.15	0.058	0.43	0.2	0.07
Hsp70Ab	dOptix	3.41	0.058	0.43	0.2	0.07
Hsp70Ab	dVsx	1.66	0.058	0.43	0.2	0.07
Hsp70Ab	Opa_Erm	1.45	0.058	0.43	0.2	0.07
Hsp70Ab	Hth_Opa	1	0.058	0.43	0.2	0.07
Hsp70Ab	vOptix	0.62	0.058	0.43	0.2	0.07
Hsp70Ab	vDpp	0	0.058	0.43	0.2	0.07
Hsp70Ab	vVsx	0	0.058	0.43	0.2	0.07
Hsp70Ab	vVsx.dVsx.dOptix	0	0.058	0.43	0.2	0.07
Hsp70Ab	vOptix.vVsx.dVsx	0	0.058	0.43	0.2	0.07
Hsp70Ab	D_BarHI	-2.18	0.058	0.43	0.2	0.07
Hsp70Ab	vdOptix	-2.21	0.058	0.43	0.2	0.07
Hsp70Ab	vdDpp.vdOptix	-2.58	0.058	0.43	0.2	0.07
Hsp70Ab	dDpp.dOptix	-3.64	0.058	0.43	0.2	0.07
Hsp70Ab	vdVsx	-4.47	0.058	0.43	0.2	0.07
Hsp70Ab	vDpp.vOptix	-8.2	0.058	0.43	0.2	0.07
Hsp70Ab	Hbn_Opa_Slp	-9.28	0.058	0.43	0.2	0.07
Hsp70Ab	Ey_Hbn	-9.84	0.058	0.43	0.2	0.07
GC1	Ey_Hbn	23.01	0.23	0.53	0.522232967867094	0.27
GC1	Hbn_Opa_Slp	9.11	0.23	0.53	0.522232967867094	0.27
GC1	dOptix	8.99	0.23	0.53	0.522232967867094	0.27
GC1	Opa_Erm	8.29	0.23	0.53	0.522232967867094	0.27
GC1	vDpp.vOptix	8.18	0.23	0.53	0.522232967867094	0.27
GC1	Slp_D	7.83	0.23	0.53	0.522232967867094	0.27
GC1	vOptix.vVsx	6.36	0.23	0.53	0.522232967867094	0.27
GC1	Erm_Ey	4.91	0.23	0.53	0.522232967867094	0.27
GC1	dOptix.dVsx	4.75	0.23	0.53	0.522232967867094	0.27
GC1	Hth	2.84	0.23	0.53	0.522232967867094	0.27
GC1	Hth_Opa	1.67	0.23	0.53	0.522232967867094	0.27
GC1	vdOptix	1.61	0.23	0.53	0.522232967867094	0.27
GC1	dDpp	0.8	0.23	0.53	0.522232967867094	0.27
GC1	whole_OPC	0.32	0.23	0.53	0.522232967867094	0.27
GC1	vdOptix.vdVsx	0	0.23	0.53	0.522232967867094	0.27
GC1	vVsx	0	0.23	0.53	0.522232967867094	0.27
GC1	vVsx.dVsx.dOptix	0	0.23	0.53	0.522232967867094	0.27
GC1	vOptix.vVsx.dVsx	0	0.23	0.53	0.522232967867094	0.27
GC1	dDpp.dOptix	-0.3	0.23	0.53	0.522232967867094	0.27
GC1	dVsx	-3.34	0.23	0.53	0.522232967867094	0.27
GC1	vdVsx	-4.07	0.23	0.53	0.522232967867094	0.27
GC1	vDpp	-5.3	0.23	0.53	0.522232967867094	0.27
GC1	vOptix	-5.54	0.23	0.53	0.522232967867094	0.27
GC1	D_BarHI	-5.56	0.23	0.53	0.522232967867094	0.27
GC1	vdDpp.vdOptix	-7.37	0.23	0.53	0.522232967867094	0.27
GC1	vdDpp	-7.75	0.23	0.53	0.522232967867094	0.27
Tango9	vdVsx	23.66	0.128	0.06	0.174077655955698	0.19
Tango9	dDpp	11.94	0.128	0.06	0.174077655955698	0.19
Tango9	vOptix.vVsx	8.58	0.128	0.06	0.174077655955698	0.19
Tango9	vdDpp.vdOptix	7.49	0.128	0.06	0.174077655955698	0.19
Tango9	vDpp	4.51	0.128	0.06	0.174077655955698	0.19
Tango9	Hbn_Opa_Slp	3.96	0.128	0.06	0.174077655955698	0.19
Tango9	Hth	3.21	0.128	0.06	0.174077655955698	0.19
Tango9	Erm_Ey	2.93	0.128	0.06	0.174077655955698	0.19
Tango9	vdDpp	2.28	0.128	0.06	0.174077655955698	0.19
Tango9	whole_OPC	2.03	0.128	0.06	0.174077655955698	0.19
Tango9	dDpp.dOptix	1.99	0.128	0.06	0.174077655955698	0.19
Tango9	Ey_Hbn	0.93	0.128	0.06	0.174077655955698	0.19
Tango9	vOptix	0.93	0.128	0.06	0.174077655955698	0.19
Tango9	Opa_Erm	0.52	0.128	0.06	0.174077655955698	0.19
Tango9	vVsx	0	0.128	0.06	0.174077655955698	0.19
Tango9	vVsx.dVsx.dOptix	0	0.128	0.06	0.174077655955698	0.19
Tango9	vOptix.vVsx.dVsx	0	0.128	0.06	0.174077655955698	0.19
Tango9	dVsx	-0.99	0.128	0.06	0.174077655955698	0.19
Tango9	vdOptix	-1.38	0.128	0.06	0.174077655955698	0.19
Tango9	Hth_Opa	-1.75	0.128	0.06	0.174077655955698	0.19
Tango9	vdOptix.vdVsx	-1.95	0.128	0.06	0.174077655955698	0.19
Tango9	vDpp.vOptix	-2.36	0.128	0.06	0.174077655955698	0.19
Tango9	Slp_D	-2.74	0.128	0.06	0.174077655955698	0.19
Tango9	dOptix	-3.26	0.128	0.06	0.174077655955698	0.19
Tango9	D_BarHI	-6.19	0.128	0.06	0.174077655955698	0.19
Tango9	dOptix.dVsx	-10.64	0.128	0.06	0.174077655955698	0.19
Tk	whole_OPC	20	0.888	0.07	0.258198889747161	0.24
Tk	Erm_Ey	9.49	0.888	0.07	0.258198889747161	0.24
Tk	Hth_Opa	6.99	0.888	0.07	0.258198889747161	0.24
Tk	vdOptix	6.88	0.888	0.07	0.258198889747161	0.24
Tk	vOptix	6.08	0.888	0.07	0.258198889747161	0.24
Tk	Slp_D	4.22	0.888	0.07	0.258198889747161	0.24
Tk	D_BarHI	2.26	0.888	0.07	0.258198889747161	0.24
Tk	Ey_Hbn	2.18	0.888	0.07	0.258198889747161	0.24
Tk	dDpp	1.91	0.888	0.07	0.258198889747161	0.24
Tk	vdDpp.vdOptix	1.35	0.888	0.07	0.258198889747161	0.24
Tk	vOptix.vVsx	0.32	0.888	0.07	0.258198889747161	0.24
Tk	vDpp	0	0.888	0.07	0.258198889747161	0.24
Tk	vVsx	0	0.888	0.07	0.258198889747161	0.24
Tk	vVsx.dVsx.dOptix	0	0.888	0.07	0.258198889747161	0.24
Tk	vOptix.vVsx.dVsx	0	0.888	0.07	0.258198889747161	0.24
Tk	vDpp.vOptix	-0.05	0.888	0.07	0.258198889747161	0.24
Tk	dVsx	-0.19	0.888	0.07	0.258198889747161	0.24
Tk	vdDpp	-1.37	0.888	0.07	0.258198889747161	0.24
Tk	Opa_Erm	-1.38	0.888	0.07	0.258198889747161	0.24
Tk	dDpp.dOptix	-1.44	0.888	0.07	0.258198889747161	0.24
Tk	dOptix.dVsx	-1.47	0.888	0.07	0.258198889747161	0.24
Tk	Hbn_Opa_Slp	-3.88	0.888	0.07	0.258198889747161	0.24
Tk	vdVsx	-6.31	0.888	0.07	0.258198889747161	0.24
Tk	Hth	-6.46	0.888	0.07	0.258198889747161	0.24
Tk	vdOptix.vdVsx	-8.2	0.888	0.07	0.258198889747161	0.24
Tk	dOptix	-9.91	0.888	0.07	0.258198889747161	0.24
ATP8B	whole_OPC	14.1	0.25	0.03	0.243708718337977	0.28
ATP8B	dOptix	8.86	0.25	0.03	0.243708718337977	0.28
ATP8B	Hth_Opa	5.37	0.25	0.03	0.243708718337977	0.28
ATP8B	Opa_Erm	4.22	0.25	0.03	0.243708718337977	0.28
ATP8B	dOptix.dVsx	3.87	0.25	0.03	0.243708718337977	0.28
ATP8B	Ey_Hbn	2.98	0.25	0.03	0.243708718337977	0.28
ATP8B	vdVsx	1.03	0.25	0.03	0.243708718337977	0.28
ATP8B	dDpp	0	0.25	0.03	0.243708718337977	0.28
ATP8B	vVsx	0	0.25	0.03	0.243708718337977	0.28
ATP8B	vVsx.dVsx.dOptix	0	0.25	0.03	0.243708718337977	0.28
ATP8B	vOptix.vVsx.dVsx	0	0.25	0.03	0.243708718337977	0.28
ATP8B	vOptix.vVsx	-1.18	0.25	0.03	0.243708718337977	0.28
ATP8B	vdDpp	-2.05	0.25	0.03	0.243708718337977	0.28
ATP8B	Hth	-4.89	0.25	0.03	0.243708718337977	0.28
ATP8B	vDpp	-5.05	0.25	0.03	0.243708718337977	0.28
ATP8B	vdOptix	-5.1	0.25	0.03	0.243708718337977	0.28
ATP8B	D_BarHI	-5.17	0.25	0.03	0.243708718337977	0.28
ATP8B	dDpp.dOptix	-5.4	0.25	0.03	0.243708718337977	0.28
ATP8B	vDpp.vOptix	-5.68	0.25	0.03	0.243708718337977	0.28
ATP8B	Erm_Ey	-6.04	0.25	0.03	0.243708718337977	0.28
ATP8B	Hbn_Opa_Slp	-6.27	0.25	0.03	0.243708718337977	0.28
ATP8B	vdOptix.vdVsx	-6.47	0.25	0.03	0.243708718337977	0.28
ATP8B	vdDpp.vdOptix	-7.02	0.25	0.03	0.243708718337977	0.28
ATP8B	dVsx	-7.23	0.25	0.03	0.243708718337977	0.28
ATP8B	Slp_D	-9.67	0.25	0.03	0.243708718337977	0.28
ATP8B	vOptix	-13.5	0.25	0.03	0.243708718337977	0.28
dpr17	dOptix	11.79	0.681	0.29	0.428571428571429	0.3
dpr17	whole_OPC	11.32	0.681	0.29	0.428571428571429	0.3
dpr17	Hth	11.18	0.681	0.29	0.428571428571429	0.3
dpr17	Opa_Erm	11.14	0.681	0.29	0.428571428571429	0.3
dpr17	dDpp	4.33	0.681	0.29	0.428571428571429	0.3
dpr17	vdVsx	3.78	0.681	0.29	0.428571428571429	0.3
dpr17	dVsx	3.48	0.681	0.29	0.428571428571429	0.3
dpr17	Slp_D	2.42	0.681	0.29	0.428571428571429	0.3
dpr17	vdOptix	1.91	0.681	0.29	0.428571428571429	0.3
dpr17	Hbn_Opa_Slp	0.8	0.681	0.29	0.428571428571429	0.3
dpr17	D_BarHI	0.32	0.681	0.29	0.428571428571429	0.3
dpr17	vOptix.vVsx	0	0.681	0.29	0.428571428571429	0.3
dpr17	vVsx	0	0.681	0.29	0.428571428571429	0.3
dpr17	vVsx.dVsx.dOptix	0	0.681	0.29	0.428571428571429	0.3
dpr17	vOptix.vVsx.dVsx	0	0.681	0.29	0.428571428571429	0.3
dpr17	Ey_Hbn	-0.33	0.681	0.29	0.428571428571429	0.3
dpr17	vdOptix.vdVsx	-0.64	0.681	0.29	0.428571428571429	0.3
dpr17	vDpp.vOptix	-1.18	0.681	0.29	0.428571428571429	0.3
dpr17	vOptix	-1.35	0.681	0.29	0.428571428571429	0.3
dpr17	Hth_Opa	-1.48	0.681	0.29	0.428571428571429	0.3
dpr17	vdDpp.vdOptix	-1.65	0.681	0.29	0.428571428571429	0.3
dpr17	Erm_Ey	-2.64	0.681	0.29	0.428571428571429	0.3
dpr17	vdDpp	-3.3	0.681	0.29	0.428571428571429	0.3
dpr17	dDpp.dOptix	-3.82	0.681	0.29	0.428571428571429	0.3
dpr17	dOptix.dVsx	-5.29	0.681	0.29	0.428571428571429	0.3
dpr17	vDpp	-6.9	0.681	0.29	0.428571428571429	0.3
dpr15	dOptix	6.59	0.355	0.35	0.53748384988657	0.64
dpr15	vdOptix.vdVsx	3.38	0.355	0.35	0.53748384988657	0.64
dpr15	Hth	3.32	0.355	0.35	0.53748384988657	0.64
dpr15	Ey_Hbn	0.91	0.355	0.35	0.53748384988657	0.64
dpr15	vOptix.vVsx	0.85	0.355	0.35	0.53748384988657	0.64
dpr15	vdDpp	0.28	0.355	0.35	0.53748384988657	0.64
dpr15	vVsx	0	0.355	0.35	0.53748384988657	0.64
dpr15	vVsx.dVsx.dOptix	0	0.355	0.35	0.53748384988657	0.64
dpr15	vOptix.vVsx.dVsx	0	0.355	0.35	0.53748384988657	0.64
dpr15	vOptix	-0.55	0.355	0.35	0.53748384988657	0.64
dpr15	dOptix.dVsx	-0.63	0.355	0.35	0.53748384988657	0.64
dpr15	vDpp	-0.64	0.355	0.35	0.53748384988657	0.64
dpr15	vdDpp.vdOptix	-1.46	0.355	0.35	0.53748384988657	0.64
dpr15	Hth_Opa	-1.53	0.355	0.35	0.53748384988657	0.64
dpr15	dDpp.dOptix	-1.6	0.355	0.35	0.53748384988657	0.64
dpr15	vdOptix	-1.79	0.355	0.35	0.53748384988657	0.64
dpr15	whole_OPC	-2.54	0.355	0.35	0.53748384988657	0.64
dpr15	dDpp	-2.71	0.355	0.35	0.53748384988657	0.64
dpr15	Opa_Erm	-2.81	0.355	0.35	0.53748384988657	0.64
dpr15	D_BarHI	-3.2	0.355	0.35	0.53748384988657	0.64
dpr15	dVsx	-3.2	0.355	0.35	0.53748384988657	0.64
dpr15	Hbn_Opa_Slp	-4.33	0.355	0.35	0.53748384988657	0.64
dpr15	vdVsx	-5.98	0.355	0.35	0.53748384988657	0.64
dpr15	vDpp.vOptix	-6.22	0.355	0.35	0.53748384988657	0.64
dpr15	Slp_D	-6.32	0.355	0.35	0.53748384988657	0.64
dpr15	Erm_Ey	-6.32	0.355	0.35	0.53748384988657	0.64
svp	Hth	28.35	0.165	0.8	1	0.48
svp	Slp_D	13.6	0.165	0.8	1	0.48
svp	Hbn_Opa_Slp	6.93	0.165	0.8	1	0.48
svp	Hth_Opa	5.41	0.165	0.8	1	0.48
svp	Ey_Hbn	4.99	0.165	0.8	1	0.48
svp	whole_OPC	4.17	0.165	0.8	1	0.48
svp	Erm_Ey	4.05	0.165	0.8	1	0.48
svp	D_BarHI	3.91	0.165	0.8	1	0.48
svp	vdOptix.vdVsx	3.27	0.165	0.8	1	0.48
svp	vOptix.vVsx	1.23	0.165	0.8	1	0.48
svp	dDpp	0	0.165	0.8	1	0.48
svp	vdOptix	0	0.165	0.8	1	0.48
svp	vVsx	0	0.165	0.8	1	0.48
svp	vVsx.dVsx.dOptix	0	0.165	0.8	1	0.48
svp	vOptix.vVsx.dVsx	0	0.165	0.8	1	0.48
svp	vDpp	-0.23	0.165	0.8	1	0.48
svp	vDpp.vOptix	-0.35	0.165	0.8	1	0.48
svp	vdVsx	-1.24	0.165	0.8	1	0.48
svp	dOptix	-1.39	0.165	0.8	1	0.48
svp	dVsx	-3.85	0.165	0.8	1	0.48
svp	vdDpp	-4.65	0.165	0.8	1	0.48
svp	dDpp.dOptix	-5.01	0.165	0.8	1	0.48
svp	Opa_Erm	-5.43	0.165	0.8	1	0.48
svp	vdDpp.vdOptix	-6.45	0.165	0.8	1	0.48
svp	vOptix	-6.64	0.165	0.8	1	0.48
svp	dOptix.dVsx	-9.02	0.165	0.8	1	0.48
CG10038	whole_OPC	19.52	0.052	0.33	0.227710017021324	0.37
CG10038	Erm_Ey	10.41	0.052	0.33	0.227710017021324	0.37
CG10038	Hth	7.57	0.052	0.33	0.227710017021324	0.37
CG10038	Hbn_Opa_Slp	7.51	0.052	0.33	0.227710017021324	0.37
CG10038	vdOptix	6.41	0.052	0.33	0.227710017021324	0.37
CG10038	vDpp.vOptix	4.8	0.052	0.33	0.227710017021324	0.37
CG10038	dDpp.dOptix	4.33	0.052	0.33	0.227710017021324	0.37
CG10038	vdVsx	2.31	0.052	0.33	0.227710017021324	0.37
CG10038	vOptix	2.24	0.052	0.33	0.227710017021324	0.37
CG10038	Hth_Opa	1.92	0.052	0.33	0.227710017021324	0.37
CG10038	vdDpp.vdOptix	1.81	0.052	0.33	0.227710017021324	0.37
CG10038	Slp_D	1.7	0.052	0.33	0.227710017021324	0.37
CG10038	dOptix.dVsx	1.48	0.052	0.33	0.227710017021324	0.37
CG10038	Ey_Hbn	0.93	0.052	0.33	0.227710017021324	0.37
CG10038	vDpp	0.88	0.052	0.33	0.227710017021324	0.37
CG10038	vVsx	0	0.052	0.33	0.227710017021324	0.37
CG10038	vVsx.dVsx.dOptix	0	0.052	0.33	0.227710017021324	0.37
CG10038	vOptix.vVsx.dVsx	0	0.052	0.33	0.227710017021324	0.37
CG10038	vdOptix.vdVsx	-0.76	0.052	0.33	0.227710017021324	0.37
CG10038	D_BarHI	-0.98	0.052	0.33	0.227710017021324	0.37
CG10038	dOptix	-1.38	0.052	0.33	0.227710017021324	0.37
CG10038	Opa_Erm	-4.58	0.052	0.33	0.227710017021324	0.37
CG10038	vdDpp	-5.61	0.052	0.33	0.227710017021324	0.37
CG10038	dDpp	-6.18	0.052	0.33	0.227710017021324	0.37
CG10038	vOptix.vVsx	-6.19	0.052	0.33	0.227710017021324	0.37
CG10038	dVsx	-10.49	0.052	0.33	0.227710017021324	0.37
lig3	Hth	11.27	0.033	0.45	1	0.49
lig3	Slp_D	10.32	0.033	0.45	1	0.49
lig3	vOptix	8.33	0.033	0.45	1	0.49
lig3	dOptix.dVsx	7.03	0.033	0.45	1	0.49
lig3	dDpp	3.02	0.033	0.45	1	0.49
lig3	Hth_Opa	2.96	0.033	0.45	1	0.49
lig3	Ey_Hbn	2.9	0.033	0.45	1	0.49
lig3	vdOptix	0.95	0.033	0.45	1	0.49
lig3	vDpp	0	0.033	0.45	1	0.49
lig3	vVsx	0	0.033	0.45	1	0.49
lig3	vVsx.dVsx.dOptix	0	0.033	0.45	1	0.49
lig3	vOptix.vVsx.dVsx	0	0.033	0.45	1	0.49
lig3	dDpp.dOptix	-1.16	0.033	0.45	1	0.49
lig3	Erm_Ey	-1.34	0.033	0.45	1	0.49
lig3	vdVsx	-1.42	0.033	0.45	1	0.49
lig3	vOptix.vVsx	-1.64	0.033	0.45	1	0.49
lig3	vdOptix.vdVsx	-1.72	0.033	0.45	1	0.49
lig3	Opa_Erm	-2.77	0.033	0.45	1	0.49
lig3	vDpp.vOptix	-3.49	0.033	0.45	1	0.49
lig3	Hbn_Opa_Slp	-3.68	0.033	0.45	1	0.49
lig3	vdDpp	-4.32	0.033	0.45	1	0.49
lig3	dOptix	-4.55	0.033	0.45	1	0.49
lig3	vdDpp.vdOptix	-5.79	0.033	0.45	1	0.49
lig3	dVsx	-5.8	0.033	0.45	1	0.49
lig3	whole_OPC	-6.75	0.033	0.45	1	0.49
lig3	D_BarHI	-8.12	0.033	0.45	1	0.49
trus	vdVsx	21.3	0.213	-0.55	-0.0666666666666667	0.97
trus	Ey_Hbn	16.12	0.213	-0.55	-0.0666666666666667	0.97
trus	vdOptix	13.75	0.213	-0.55	-0.0666666666666667	0.97
trus	dDpp	12.08	0.213	-0.55	-0.0666666666666667	0.97
trus	dOptix.dVsx	9.69	0.213	-0.55	-0.0666666666666667	0.97
trus	Slp_D	7.39	0.213	-0.55	-0.0666666666666667	0.97
trus	dVsx	5.62	0.213	-0.55	-0.0666666666666667	0.97
trus	D_BarHI	4.47	0.213	-0.55	-0.0666666666666667	0.97
trus	Opa_Erm	3.35	0.213	-0.55	-0.0666666666666667	0.97
trus	vdDpp	3.26	0.213	-0.55	-0.0666666666666667	0.97
trus	Hbn_Opa_Slp	3	0.213	-0.55	-0.0666666666666667	0.97
trus	dOptix	2.69	0.213	-0.55	-0.0666666666666667	0.97
trus	vdOptix.vdVsx	0.83	0.213	-0.55	-0.0666666666666667	0.97
trus	Erm_Ey	0.02	0.213	-0.55	-0.0666666666666667	0.97
trus	vVsx	0	0.213	-0.55	-0.0666666666666667	0.97
trus	vVsx.dVsx.dOptix	0	0.213	-0.55	-0.0666666666666667	0.97
trus	vOptix.vVsx.dVsx	0	0.213	-0.55	-0.0666666666666667	0.97
trus	dDpp.dOptix	-1.3	0.213	-0.55	-0.0666666666666667	0.97
trus	vDpp	-2.03	0.213	-0.55	-0.0666666666666667	0.97
trus	vOptix	-2.77	0.213	-0.55	-0.0666666666666667	0.97
trus	vdDpp.vdOptix	-3.14	0.213	-0.55	-0.0666666666666667	0.97
trus	vOptix.vVsx	-3.32	0.213	-0.55	-0.0666666666666667	0.97
trus	Hth	-4.57	0.213	-0.55	-0.0666666666666667	0.97
trus	whole_OPC	-4.86	0.213	-0.55	-0.0666666666666667	0.97
trus	vDpp.vOptix	-4.92	0.213	-0.55	-0.0666666666666667	0.97
trus	Hth_Opa	-11.11	0.213	-0.55	-0.0666666666666667	0.97
alphagamma-element:CR32865	vdVsx	27.79	0.328	0.16	0.53748384988657	0.99
alphagamma-element:CR32865	Hbn_Opa_Slp	13.3	0.328	0.16	0.53748384988657	0.99
alphagamma-element:CR32865	whole_OPC	12.82	0.328	0.16	0.53748384988657	0.99
alphagamma-element:CR32865	Ey_Hbn	12.38	0.328	0.16	0.53748384988657	0.99
alphagamma-element:CR32865	vOptix.vVsx	8.7	0.328	0.16	0.53748384988657	0.99
alphagamma-element:CR32865	Slp_D	8.53	0.328	0.16	0.53748384988657	0.99
alphagamma-element:CR32865	D_BarHI	6.88	0.328	0.16	0.53748384988657	0.99
alphagamma-element:CR32865	vdOptix.vdVsx	5.49	0.328	0.16	0.53748384988657	0.99
alphagamma-element:CR32865	vdDpp	3.22	0.328	0.16	0.53748384988657	0.99
alphagamma-element:CR32865	dOptix	1.76	0.328	0.16	0.53748384988657	0.99
alphagamma-element:CR32865	vOptix	1.73	0.328	0.16	0.53748384988657	0.99
alphagamma-element:CR32865	Hth_Opa	1.57	0.328	0.16	0.53748384988657	0.99
alphagamma-element:CR32865	vdOptix	1.55	0.328	0.16	0.53748384988657	0.99
alphagamma-element:CR32865	Erm_Ey	0.89	0.328	0.16	0.53748384988657	0.99
alphagamma-element:CR32865	vDpp	0	0.328	0.16	0.53748384988657	0.99
alphagamma-element:CR32865	vVsx	0	0.328	0.16	0.53748384988657	0.99
alphagamma-element:CR32865	vVsx.dVsx.dOptix	0	0.328	0.16	0.53748384988657	0.99
alphagamma-element:CR32865	vOptix.vVsx.dVsx	0	0.328	0.16	0.53748384988657	0.99
alphagamma-element:CR32865	Opa_Erm	-0.32	0.328	0.16	0.53748384988657	0.99
alphagamma-element:CR32865	vDpp.vOptix	-1.86	0.328	0.16	0.53748384988657	0.99
alphagamma-element:CR32865	Hth	-1.97	0.328	0.16	0.53748384988657	0.99
alphagamma-element:CR32865	dVsx	-2.08	0.328	0.16	0.53748384988657	0.99
alphagamma-element:CR32865	dDpp.dOptix	-3.81	0.328	0.16	0.53748384988657	0.99
alphagamma-element:CR32865	vdDpp.vdOptix	-5.54	0.328	0.16	0.53748384988657	0.99
alphagamma-element:CR32865	dOptix.dVsx	-9.22	0.328	0.16	0.53748384988657	0.99
alphagamma-element:CR32865	dDpp	-12.89	0.328	0.16	0.53748384988657	0.99
Octbeta3R	Slp_D	24.88	0.523	0.02	0.142857142857143	0.02
Octbeta3R	Hth_Opa	8.53	0.523	0.02	0.142857142857143	0.02
Octbeta3R	dOptix.dVsx	6.38	0.523	0.02	0.142857142857143	0.02
Octbeta3R	dOptix	5.24	0.523	0.02	0.142857142857143	0.02
Octbeta3R	Hth	5.18	0.523	0.02	0.142857142857143	0.02
Octbeta3R	Ey_Hbn	4.78	0.523	0.02	0.142857142857143	0.02
Octbeta3R	dVsx	4.51	0.523	0.02	0.142857142857143	0.02
Octbeta3R	vdOptix	4.3	0.523	0.02	0.142857142857143	0.02
Octbeta3R	vdVsx	4.18	0.523	0.02	0.142857142857143	0.02
Octbeta3R	vOptix.vVsx	2.69	0.523	0.02	0.142857142857143	0.02
Octbeta3R	D_BarHI	2.16	0.523	0.02	0.142857142857143	0.02
Octbeta3R	vDpp	0.97	0.523	0.02	0.142857142857143	0.02
Octbeta3R	dDpp	0	0.523	0.02	0.142857142857143	0.02
Octbeta3R	vVsx	0	0.523	0.02	0.142857142857143	0.02
Octbeta3R	vVsx.dVsx.dOptix	0	0.523	0.02	0.142857142857143	0.02
Octbeta3R	vOptix.vVsx.dVsx	0	0.523	0.02	0.142857142857143	0.02
Octbeta3R	dDpp.dOptix	-0.33	0.523	0.02	0.142857142857143	0.02
Octbeta3R	vOptix	-0.37	0.523	0.02	0.142857142857143	0.02
Octbeta3R	Opa_Erm	-0.88	0.523	0.02	0.142857142857143	0.02
Octbeta3R	Erm_Ey	-2.5	0.523	0.02	0.142857142857143	0.02
Octbeta3R	Hbn_Opa_Slp	-3.48	0.523	0.02	0.142857142857143	0.02
Octbeta3R	vdOptix.vdVsx	-4.03	0.523	0.02	0.142857142857143	0.02
Octbeta3R	vdDpp.vdOptix	-4.63	0.523	0.02	0.142857142857143	0.02
Octbeta3R	whole_OPC	-6.32	0.523	0.02	0.142857142857143	0.02
Octbeta3R	vDpp.vOptix	-6.49	0.523	0.02	0.142857142857143	0.02
Octbeta3R	vdDpp	-10.03	0.523	0.02	0.142857142857143	0.02
Men	D_BarHI	18.41	0.392	0.04	0.382970843102535	0.26
Men	vdVsx	12.24	0.392	0.04	0.382970843102535	0.26
Men	vOptix.vVsx	10.37	0.392	0.04	0.382970843102535	0.26
Men	vDpp.vOptix	8.12	0.392	0.04	0.382970843102535	0.26
Men	dOptix.dVsx	8.12	0.392	0.04	0.382970843102535	0.26
Men	Opa_Erm	4.6	0.392	0.04	0.382970843102535	0.26
Men	dVsx	3.32	0.392	0.04	0.382970843102535	0.26
Men	dDpp.dOptix	2.65	0.392	0.04	0.382970843102535	0.26
Men	vdDpp	1.45	0.392	0.04	0.382970843102535	0.26
Men	vDpp	0	0.392	0.04	0.382970843102535	0.26
Men	vVsx	0	0.392	0.04	0.382970843102535	0.26
Men	vVsx.dVsx.dOptix	0	0.392	0.04	0.382970843102535	0.26
Men	vOptix.vVsx.dVsx	0	0.392	0.04	0.382970843102535	0.26
Men	whole_OPC	-0.55	0.392	0.04	0.382970843102535	0.26
Men	vdOptix.vdVsx	-0.87	0.392	0.04	0.382970843102535	0.26
Men	Erm_Ey	-0.98	0.392	0.04	0.382970843102535	0.26
Men	Hbn_Opa_Slp	-1.03	0.392	0.04	0.382970843102535	0.26
Men	Hth_Opa	-2.25	0.392	0.04	0.382970843102535	0.26
Men	Hth	-2.34	0.392	0.04	0.382970843102535	0.26
Men	Ey_Hbn	-3.27	0.392	0.04	0.382970843102535	0.26
Men	vOptix	-3.34	0.392	0.04	0.382970843102535	0.26
Men	vdDpp.vdOptix	-4.23	0.392	0.04	0.382970843102535	0.26
Men	vdOptix	-4.45	0.392	0.04	0.382970843102535	0.26
Men	Slp_D	-4.96	0.392	0.04	0.382970843102535	0.26
Men	dOptix	-5.63	0.392	0.04	0.382970843102535	0.26
Men	dDpp	-6.78	0.392	0.04	0.382970843102535	0.26
beat-Vc	vOptix.vVsx	5.84	0.48	-0.39	0.0975900072948533	0.1
beat-Vc	vdOptix.vdVsx	3.78	0.48	-0.39	0.0975900072948533	0.1
beat-Vc	Opa_Erm	1.43	0.48	-0.39	0.0975900072948533	0.1
beat-Vc	vDpp	1	0.48	-0.39	0.0975900072948533	0.1
beat-Vc	Hth_Opa	1	0.48	-0.39	0.0975900072948533	0.1
beat-Vc	vVsx	0	0.48	-0.39	0.0975900072948533	0.1
beat-Vc	vVsx.dVsx.dOptix	0	0.48	-0.39	0.0975900072948533	0.1
beat-Vc	vOptix.vVsx.dVsx	0	0.48	-0.39	0.0975900072948533	0.1
beat-Vc	whole_OPC	-0.47	0.48	-0.39	0.0975900072948533	0.1
beat-Vc	vDpp.vOptix	-0.97	0.48	-0.39	0.0975900072948533	0.1
beat-Vc	dVsx	-3.43	0.48	-0.39	0.0975900072948533	0.1
beat-Vc	dDpp	-3.76	0.48	-0.39	0.0975900072948533	0.1
beat-Vc	Ey_Hbn	-3.87	0.48	-0.39	0.0975900072948533	0.1
beat-Vc	D_BarHI	-4.45	0.48	-0.39	0.0975900072948533	0.1
beat-Vc	Erm_Ey	-4.96	0.48	-0.39	0.0975900072948533	0.1
beat-Vc	vdVsx	-6.01	0.48	-0.39	0.0975900072948533	0.1
beat-Vc	vdOptix	-6.46	0.48	-0.39	0.0975900072948533	0.1
beat-Vc	dOptix.dVsx	-6.68	0.48	-0.39	0.0975900072948533	0.1
beat-Vc	vdDpp	-8.19	0.48	-0.39	0.0975900072948533	0.1
beat-Vc	dOptix	-8.63	0.48	-0.39	0.0975900072948533	0.1
beat-Vc	Hth	-8.79	0.48	-0.39	0.0975900072948533	0.1
beat-Vc	Slp_D	-9.28	0.48	-0.39	0.0975900072948533	0.1
beat-Vc	vdDpp.vdOptix	-9.69	0.48	-0.39	0.0975900072948533	0.1
beat-Vc	vOptix	-10.85	0.48	-0.39	0.0975900072948533	0.1
beat-Vc	Hbn_Opa_Slp	-11.06	0.48	-0.39	0.0975900072948533	0.1
beat-Vc	dDpp.dOptix	-11.75	0.48	-0.39	0.0975900072948533	0.1
CG31345	whole_OPC	15.12	0.319	0.12	0.174077655955698	0.07
CG31345	vdOptix.vdVsx	13.08	0.319	0.12	0.174077655955698	0.07
CG31345	vOptix.vVsx	2.63	0.319	0.12	0.174077655955698	0.07
CG31345	Hbn_Opa_Slp	2.57	0.319	0.12	0.174077655955698	0.07
CG31345	dDpp.dOptix	1.89	0.319	0.12	0.174077655955698	0.07
CG31345	dDpp	0.78	0.319	0.12	0.174077655955698	0.07
CG31345	vdDpp	0.64	0.319	0.12	0.174077655955698	0.07
CG31345	vdVsx	0.63	0.319	0.12	0.174077655955698	0.07
CG31345	D_BarHI	0.08	0.319	0.12	0.174077655955698	0.07
CG31345	vVsx	0	0.319	0.12	0.174077655955698	0.07
CG31345	vVsx.dVsx.dOptix	0	0.319	0.12	0.174077655955698	0.07
CG31345	vOptix.vVsx.dVsx	0	0.319	0.12	0.174077655955698	0.07
CG31345	dOptix	-0.32	0.319	0.12	0.174077655955698	0.07
CG31345	dVsx	-0.78	0.319	0.12	0.174077655955698	0.07
CG31345	vDpp	-0.97	0.319	0.12	0.174077655955698	0.07
CG31345	vdOptix	-1.03	0.319	0.12	0.174077655955698	0.07
CG31345	Opa_Erm	-1.41	0.319	0.12	0.174077655955698	0.07
CG31345	Erm_Ey	-3.54	0.319	0.12	0.174077655955698	0.07
CG31345	dOptix.dVsx	-3.93	0.319	0.12	0.174077655955698	0.07
CG31345	Hth_Opa	-4.46	0.319	0.12	0.174077655955698	0.07
CG31345	Hth	-4.61	0.319	0.12	0.174077655955698	0.07
CG31345	Ey_Hbn	-6.5	0.319	0.12	0.174077655955698	0.07
CG31345	vDpp.vOptix	-6.58	0.319	0.12	0.174077655955698	0.07
CG31345	vdDpp.vdOptix	-6.62	0.319	0.12	0.174077655955698	0.07
CG31345	Slp_D	-10.37	0.319	0.12	0.174077655955698	0.07
CG31345	vOptix	-12.99	0.319	0.12	0.174077655955698	0.07
beat-Va	vdOptix	8.95	0.596	-0.27	0.0413449115297362	0.34
beat-Va	vOptix.vVsx	4.02	0.596	-0.27	0.0413449115297362	0.34
beat-Va	vDpp	1.07	0.596	-0.27	0.0413449115297362	0.34
beat-Va	vdOptix.vdVsx	0	0.596	-0.27	0.0413449115297362	0.34
beat-Va	vVsx	0	0.596	-0.27	0.0413449115297362	0.34
beat-Va	vVsx.dVsx.dOptix	0	0.596	-0.27	0.0413449115297362	0.34
beat-Va	vOptix.vVsx.dVsx	0	0.596	-0.27	0.0413449115297362	0.34
beat-Va	dVsx	-0.11	0.596	-0.27	0.0413449115297362	0.34
beat-Va	Ey_Hbn	-1.35	0.596	-0.27	0.0413449115297362	0.34
beat-Va	Opa_Erm	-4.05	0.596	-0.27	0.0413449115297362	0.34
beat-Va	dOptix	-4.32	0.596	-0.27	0.0413449115297362	0.34
beat-Va	dDpp	-6.03	0.596	-0.27	0.0413449115297362	0.34
beat-Va	vdVsx	-6.92	0.596	-0.27	0.0413449115297362	0.34
beat-Va	D_BarHI	-7.01	0.596	-0.27	0.0413449115297362	0.34
beat-Va	whole_OPC	-7.12	0.596	-0.27	0.0413449115297362	0.34
beat-Va	vdDpp	-7.55	0.596	-0.27	0.0413449115297362	0.34
beat-Va	vdDpp.vdOptix	-8.29	0.596	-0.27	0.0413449115297362	0.34
beat-Va	Slp_D	-8.75	0.596	-0.27	0.0413449115297362	0.34
beat-Va	vDpp.vOptix	-9.23	0.596	-0.27	0.0413449115297362	0.34
beat-Va	Hth	-9.66	0.596	-0.27	0.0413449115297362	0.34
beat-Va	dDpp.dOptix	-9.7	0.596	-0.27	0.0413449115297362	0.34
beat-Va	Erm_Ey	-9.96	0.596	-0.27	0.0413449115297362	0.34
beat-Va	Hbn_Opa_Slp	-10.04	0.596	-0.27	0.0413449115297362	0.34
beat-Va	Hth_Opa	-10.2	0.596	-0.27	0.0413449115297362	0.34
beat-Va	dOptix.dVsx	-13.69	0.596	-0.27	0.0413449115297362	0.34
beat-Va	vOptix	-14.84	0.596	-0.27	0.0413449115297362	0.34
beat-Vb	dOptix	7.92	0.523	-0.21	0.0727392967453308	0.56
beat-Vb	dVsx	7.59	0.523	-0.21	0.0727392967453308	0.56
beat-Vb	vOptix.vVsx	6	0.523	-0.21	0.0727392967453308	0.56
beat-Vb	vDpp	3.24	0.523	-0.21	0.0727392967453308	0.56
beat-Vb	vdOptix	2.41	0.523	-0.21	0.0727392967453308	0.56
beat-Vb	Opa_Erm	0.28	0.523	-0.21	0.0727392967453308	0.56
beat-Vb	vVsx	0	0.523	-0.21	0.0727392967453308	0.56
beat-Vb	vVsx.dVsx.dOptix	0	0.523	-0.21	0.0727392967453308	0.56
beat-Vb	vOptix.vVsx.dVsx	0	0.523	-0.21	0.0727392967453308	0.56
beat-Vb	Erm_Ey	-1.34	0.523	-0.21	0.0727392967453308	0.56
beat-Vb	Hth	-1.85	0.523	-0.21	0.0727392967453308	0.56
beat-Vb	vdVsx	-2.73	0.523	-0.21	0.0727392967453308	0.56
beat-Vb	dOptix.dVsx	-3.19	0.523	-0.21	0.0727392967453308	0.56
beat-Vb	vdOptix.vdVsx	-3.49	0.523	-0.21	0.0727392967453308	0.56
beat-Vb	Ey_Hbn	-3.63	0.523	-0.21	0.0727392967453308	0.56
beat-Vb	dDpp	-4.86	0.523	-0.21	0.0727392967453308	0.56
beat-Vb	D_BarHI	-5.34	0.523	-0.21	0.0727392967453308	0.56
beat-Vb	Slp_D	-6.12	0.523	-0.21	0.0727392967453308	0.56
beat-Vb	vDpp.vOptix	-6.39	0.523	-0.21	0.0727392967453308	0.56
beat-Vb	whole_OPC	-6.51	0.523	-0.21	0.0727392967453308	0.56
beat-Vb	Hth_Opa	-7.29	0.523	-0.21	0.0727392967453308	0.56
beat-Vb	dDpp.dOptix	-7.54	0.523	-0.21	0.0727392967453308	0.56
beat-Vb	Hbn_Opa_Slp	-8.79	0.523	-0.21	0.0727392967453308	0.56
beat-Vb	vdDpp.vdOptix	-9.2	0.523	-0.21	0.0727392967453308	0.56
beat-Vb	vdDpp	-11.11	0.523	-0.21	0.0727392967453308	0.56
beat-Vb	vOptix	-15.85	0.523	-0.21	0.0727392967453308	0.56
grsm	Erm_Ey	7.81	0.049	0.17	0.2	0.33
grsm	Hth	4.36	0.049	0.17	0.2	0.33
grsm	Opa_Erm	2.59	0.049	0.17	0.2	0.33
grsm	whole_OPC	2.15	0.049	0.17	0.2	0.33
grsm	vdOptix	1.18	0.049	0.17	0.2	0.33
grsm	vdOptix.vdVsx	0.98	0.049	0.17	0.2	0.33
grsm	vDpp	0	0.049	0.17	0.2	0.33
grsm	dDpp	0	0.049	0.17	0.2	0.33
grsm	vOptix.vVsx	0	0.049	0.17	0.2	0.33
grsm	vVsx	0	0.049	0.17	0.2	0.33
grsm	vVsx.dVsx.dOptix	0	0.049	0.17	0.2	0.33
grsm	vOptix.vVsx.dVsx	0	0.049	0.17	0.2	0.33
grsm	dOptix.dVsx	-0.55	0.049	0.17	0.2	0.33
grsm	vdDpp.vdOptix	-2.69	0.049	0.17	0.2	0.33
grsm	Hth_Opa	-3.23	0.049	0.17	0.2	0.33
grsm	Ey_Hbn	-3.57	0.049	0.17	0.2	0.33
grsm	D_BarHI	-3.71	0.049	0.17	0.2	0.33
grsm	vdDpp	-7.58	0.049	0.17	0.2	0.33
grsm	vDpp.vOptix	-10.71	0.049	0.17	0.2	0.33
grsm	dVsx	-11.29	0.049	0.17	0.2	0.33
grsm	Hbn_Opa_Slp	-11.44	0.049	0.17	0.2	0.33
grsm	Slp_D	-11.53	0.049	0.17	0.2	0.33
grsm	dDpp.dOptix	-12.14	0.049	0.17	0.2	0.33
grsm	vOptix	-12.47	0.049	0.17	0.2	0.33
grsm	dOptix	-13.74	0.049	0.17	0.2	0.33
grsm	vdVsx	-14.48	0.049	0.17	0.2	0.33
CG7381	dOptix	16.34	0.235	-0.08	0.160128153805087	0.37
CG7381	dDpp.dOptix	15.35	0.235	-0.08	0.160128153805087	0.37
CG7381	whole_OPC	12.03	0.235	-0.08	0.160128153805087	0.37
CG7381	vdDpp.vdOptix	10.95	0.235	-0.08	0.160128153805087	0.37
CG7381	vDpp.vOptix	7.42	0.235	-0.08	0.160128153805087	0.37
CG7381	Hth	2.78	0.235	-0.08	0.160128153805087	0.37
CG7381	vdOptix	2.51	0.235	-0.08	0.160128153805087	0.37
CG7381	vDpp	0	0.235	-0.08	0.160128153805087	0.37
CG7381	vVsx	0	0.235	-0.08	0.160128153805087	0.37
CG7381	vVsx.dVsx.dOptix	0	0.235	-0.08	0.160128153805087	0.37
CG7381	vOptix.vVsx.dVsx	0	0.235	-0.08	0.160128153805087	0.37
CG7381	Hth_Opa	-0.33	0.235	-0.08	0.160128153805087	0.37
CG7381	D_BarHI	-0.34	0.235	-0.08	0.160128153805087	0.37
CG7381	dVsx	-1.08	0.235	-0.08	0.160128153805087	0.37
CG7381	Erm_Ey	-1.65	0.235	-0.08	0.160128153805087	0.37
CG7381	dDpp	-1.75	0.235	-0.08	0.160128153805087	0.37
CG7381	vOptix.vVsx	-3.83	0.235	-0.08	0.160128153805087	0.37
CG7381	dOptix.dVsx	-4.43	0.235	-0.08	0.160128153805087	0.37
CG7381	Ey_Hbn	-5.97	0.235	-0.08	0.160128153805087	0.37
CG7381	vdVsx	-6.54	0.235	-0.08	0.160128153805087	0.37
CG7381	Slp_D	-7.03	0.235	-0.08	0.160128153805087	0.37
CG7381	vOptix	-7.24	0.235	-0.08	0.160128153805087	0.37
CG7381	Opa_Erm	-7.8	0.235	-0.08	0.160128153805087	0.37
CG7381	vdDpp	-9.62	0.235	-0.08	0.160128153805087	0.37
CG7381	vdOptix.vdVsx	-9.78	0.235	-0.08	0.160128153805087	0.37
CG7381	Hbn_Opa_Slp	-10.25	0.235	-0.08	0.160128153805087	0.37
CG8031	dOptix	16.18	0.075	0.41	0.333333333333333	0.55
CG8031	vdOptix	5.21	0.075	0.41	0.333333333333333	0.55
CG8031	dVsx	5.21	0.075	0.41	0.333333333333333	0.55
CG8031	Ey_Hbn	4.45	0.075	0.41	0.333333333333333	0.55
CG8031	vDpp.vOptix	1.35	0.075	0.41	0.333333333333333	0.55
CG8031	vdDpp.vdOptix	0.39	0.075	0.41	0.333333333333333	0.55
CG8031	dOptix.dVsx	0.16	0.075	0.41	0.333333333333333	0.55
CG8031	dDpp.dOptix	0.08	0.075	0.41	0.333333333333333	0.55
CG8031	Opa_Erm	0.04	0.075	0.41	0.333333333333333	0.55
CG8031	vDpp	0	0.075	0.41	0.333333333333333	0.55
CG8031	vOptix.vVsx	0	0.075	0.41	0.333333333333333	0.55
CG8031	vVsx	0	0.075	0.41	0.333333333333333	0.55
CG8031	vVsx.dVsx.dOptix	0	0.075	0.41	0.333333333333333	0.55
CG8031	vOptix.vVsx.dVsx	0	0.075	0.41	0.333333333333333	0.55
CG8031	D_BarHI	-1.3	0.075	0.41	0.333333333333333	0.55
CG8031	Hbn_Opa_Slp	-1.47	0.075	0.41	0.333333333333333	0.55
CG8031	Slp_D	-1.62	0.075	0.41	0.333333333333333	0.55
CG8031	Erm_Ey	-1.92	0.075	0.41	0.333333333333333	0.55
CG8031	vOptix	-2.14	0.075	0.41	0.333333333333333	0.55
CG8031	Hth	-2.97	0.075	0.41	0.333333333333333	0.55
CG8031	vdVsx	-3.83	0.075	0.41	0.333333333333333	0.55
CG8031	vdDpp	-5.62	0.075	0.41	0.333333333333333	0.55
CG8031	whole_OPC	-6.26	0.075	0.41	0.333333333333333	0.55
CG8031	dDpp	-7.33	0.075	0.41	0.333333333333333	0.55
CG8031	vdOptix.vdVsx	-10.81	0.075	0.41	0.333333333333333	0.55
CG8031	Hth_Opa	-12.01	0.075	0.41	0.333333333333333	0.55
CtBP	dOptix.dVsx	11.72	0.167	0.21	0.447213595499958	0.44
CtBP	vOptix.vVsx	10.19	0.167	0.21	0.447213595499958	0.44
CtBP	vdOptix	5.77	0.167	0.21	0.447213595499958	0.44
CtBP	Hth_Opa	4.95	0.167	0.21	0.447213595499958	0.44
CtBP	Ey_Hbn	4.25	0.167	0.21	0.447213595499958	0.44
CtBP	Hbn_Opa_Slp	3.58	0.167	0.21	0.447213595499958	0.44
CtBP	whole_OPC	1.73	0.167	0.21	0.447213595499958	0.44
CtBP	dOptix	0.04	0.167	0.21	0.447213595499958	0.44
CtBP	vDpp	0	0.167	0.21	0.447213595499958	0.44
CtBP	vVsx	0	0.167	0.21	0.447213595499958	0.44
CtBP	vVsx.dVsx.dOptix	0	0.167	0.21	0.447213595499958	0.44
CtBP	vOptix.vVsx.dVsx	0	0.167	0.21	0.447213595499958	0.44
CtBP	vdDpp.vdOptix	-0.9	0.167	0.21	0.447213595499958	0.44
CtBP	vdDpp	-1.19	0.167	0.21	0.447213595499958	0.44
CtBP	dDpp	-1.23	0.167	0.21	0.447213595499958	0.44
CtBP	Opa_Erm	-1.27	0.167	0.21	0.447213595499958	0.44
CtBP	Erm_Ey	-1.64	0.167	0.21	0.447213595499958	0.44
CtBP	D_BarHI	-2.05	0.167	0.21	0.447213595499958	0.44
CtBP	vOptix	-2.44	0.167	0.21	0.447213595499958	0.44
CtBP	Slp_D	-2.97	0.167	0.21	0.447213595499958	0.44
CtBP	Hth	-3.38	0.167	0.21	0.447213595499958	0.44
CtBP	dVsx	-3.55	0.167	0.21	0.447213595499958	0.44
CtBP	vdOptix.vdVsx	-4.12	0.167	0.21	0.447213595499958	0.44
CtBP	dDpp.dOptix	-7.11	0.167	0.21	0.447213595499958	0.44
CtBP	vDpp.vOptix	-13.05	0.167	0.21	0.447213595499958	0.44
CtBP	vdVsx	-13.08	0.167	0.21	0.447213595499958	0.44
sim	whole_OPC	20.24	0.14	0.21	0.53748384988657	0.38
sim	Hth_Opa	11.06	0.14	0.21	0.53748384988657	0.38
sim	Hth	3.08	0.14	0.21	0.53748384988657	0.38
sim	vdOptix	2.28	0.14	0.21	0.53748384988657	0.38
sim	vOptix.vVsx	1.07	0.14	0.21	0.53748384988657	0.38
sim	Opa_Erm	1	0.14	0.21	0.53748384988657	0.38
sim	Ey_Hbn	0.98	0.14	0.21	0.53748384988657	0.38
sim	vDpp.vOptix	0.92	0.14	0.21	0.53748384988657	0.38
sim	Slp_D	0.84	0.14	0.21	0.53748384988657	0.38
sim	vdVsx	0.69	0.14	0.21	0.53748384988657	0.38
sim	dVsx	0.66	0.14	0.21	0.53748384988657	0.38
sim	dDpp	0.61	0.14	0.21	0.53748384988657	0.38
sim	dOptix.dVsx	0.46	0.14	0.21	0.53748384988657	0.38
sim	D_BarHI	0.3	0.14	0.21	0.53748384988657	0.38
sim	Erm_Ey	0.14	0.14	0.21	0.53748384988657	0.38
sim	vVsx	0	0.14	0.21	0.53748384988657	0.38
sim	vVsx.dVsx.dOptix	0	0.14	0.21	0.53748384988657	0.38
sim	vOptix.vVsx.dVsx	0	0.14	0.21	0.53748384988657	0.38
sim	Hbn_Opa_Slp	-0.27	0.14	0.21	0.53748384988657	0.38
sim	vdDpp.vdOptix	-0.57	0.14	0.21	0.53748384988657	0.38
sim	dOptix	-0.62	0.14	0.21	0.53748384988657	0.38
sim	vdDpp	-1.23	0.14	0.21	0.53748384988657	0.38
sim	vdOptix.vdVsx	-1.37	0.14	0.21	0.53748384988657	0.38
sim	vOptix	-2.14	0.14	0.21	0.53748384988657	0.38
sim	vDpp	-2.69	0.14	0.21	0.53748384988657	0.38
sim	dDpp.dOptix	-2.82	0.14	0.21	0.53748384988657	0.38
2mit	dOptix	10.67	0.224	0.33	0.683130051063973	0.67
2mit	vdOptix.vdVsx	10.62	0.224	0.33	0.683130051063973	0.67
2mit	whole_OPC	9.52	0.224	0.33	0.683130051063973	0.67
2mit	Hth_Opa	6.65	0.224	0.33	0.683130051063973	0.67
2mit	vdDpp	5.99	0.224	0.33	0.683130051063973	0.67
2mit	vDpp.vOptix	5.84	0.224	0.33	0.683130051063973	0.67
2mit	vDpp	4.68	0.224	0.33	0.683130051063973	0.67
2mit	Hth	1.84	0.224	0.33	0.683130051063973	0.67
2mit	vOptix.vVsx	1.06	0.224	0.33	0.683130051063973	0.67
2mit	dDpp	0.87	0.224	0.33	0.683130051063973	0.67
2mit	vdOptix	0.59	0.224	0.33	0.683130051063973	0.67
2mit	vVsx	0	0.224	0.33	0.683130051063973	0.67
2mit	dVsx	0	0.224	0.33	0.683130051063973	0.67
2mit	vVsx.dVsx.dOptix	0	0.224	0.33	0.683130051063973	0.67
2mit	vOptix.vVsx.dVsx	0	0.224	0.33	0.683130051063973	0.67
2mit	D_BarHI	-3.81	0.224	0.33	0.683130051063973	0.67
2mit	dOptix.dVsx	-3.92	0.224	0.33	0.683130051063973	0.67
2mit	Ey_Hbn	-4.98	0.224	0.33	0.683130051063973	0.67
2mit	Opa_Erm	-5	0.224	0.33	0.683130051063973	0.67
2mit	Hbn_Opa_Slp	-5.06	0.224	0.33	0.683130051063973	0.67
2mit	dDpp.dOptix	-5.06	0.224	0.33	0.683130051063973	0.67
2mit	vOptix	-5.92	0.224	0.33	0.683130051063973	0.67
2mit	vdDpp.vdOptix	-6.24	0.224	0.33	0.683130051063973	0.67
2mit	vdVsx	-6.43	0.224	0.33	0.683130051063973	0.67
2mit	Erm_Ey	-7.87	0.224	0.33	0.683130051063973	0.67
2mit	Slp_D	-8.68	0.224	0.33	0.683130051063973	0.67
PK2-R1	vDpp	0.94	0.194	0.05	0.53748384988657	0.22
PK2-R1	Hbn_Opa_Slp	0.92	0.194	0.05	0.53748384988657	0.22
PK2-R1	dOptix.dVsx	0.6	0.194	0.05	0.53748384988657	0.22
PK2-R1	vdOptix.vdVsx	0	0.194	0.05	0.53748384988657	0.22
PK2-R1	vVsx	0	0.194	0.05	0.53748384988657	0.22
PK2-R1	vVsx.dVsx.dOptix	0	0.194	0.05	0.53748384988657	0.22
PK2-R1	vOptix.vVsx.dVsx	0	0.194	0.05	0.53748384988657	0.22
PK2-R1	dVsx	-0.35	0.194	0.05	0.53748384988657	0.22
PK2-R1	Opa_Erm	-0.56	0.194	0.05	0.53748384988657	0.22
PK2-R1	dOptix	-0.86	0.194	0.05	0.53748384988657	0.22
PK2-R1	vOptix.vVsx	-0.88	0.194	0.05	0.53748384988657	0.22
PK2-R1	Hth	-1.21	0.194	0.05	0.53748384988657	0.22
PK2-R1	Ey_Hbn	-1.38	0.194	0.05	0.53748384988657	0.22
PK2-R1	vdDpp	-1.47	0.194	0.05	0.53748384988657	0.22
PK2-R1	Erm_Ey	-1.53	0.194	0.05	0.53748384988657	0.22
PK2-R1	Hth_Opa	-1.6	0.194	0.05	0.53748384988657	0.22
PK2-R1	vdDpp.vdOptix	-1.82	0.194	0.05	0.53748384988657	0.22
PK2-R1	vDpp.vOptix	-1.85	0.194	0.05	0.53748384988657	0.22
PK2-R1	whole_OPC	-2.88	0.194	0.05	0.53748384988657	0.22
PK2-R1	D_BarHI	-2.92	0.194	0.05	0.53748384988657	0.22
PK2-R1	vdOptix	-4.03	0.194	0.05	0.53748384988657	0.22
PK2-R1	dDpp	-4.13	0.194	0.05	0.53748384988657	0.22
PK2-R1	dDpp.dOptix	-4.53	0.194	0.05	0.53748384988657	0.22
PK2-R1	vdVsx	-5.03	0.194	0.05	0.53748384988657	0.22
PK2-R1	Slp_D	-5.28	0.194	0.05	0.53748384988657	0.22
PK2-R1	vOptix	-8.25	0.194	0.05	0.53748384988657	0.22
poly	dDpp.dOptix	13.04	0.108	-0.23	0.0666666666666667	0.01
poly	vOptix.vVsx	11.2	0.108	-0.23	0.0666666666666667	0.01
poly	vdVsx	9.02	0.108	-0.23	0.0666666666666667	0.01
poly	Hbn_Opa_Slp	6.92	0.108	-0.23	0.0666666666666667	0.01
poly	dOptix.dVsx	4.69	0.108	-0.23	0.0666666666666667	0.01
poly	vOptix	4.52	0.108	-0.23	0.0666666666666667	0.01
poly	Hth_Opa	4.18	0.108	-0.23	0.0666666666666667	0.01
poly	D_BarHI	4.04	0.108	-0.23	0.0666666666666667	0.01
poly	Erm_Ey	3.77	0.108	-0.23	0.0666666666666667	0.01
poly	whole_OPC	2.64	0.108	-0.23	0.0666666666666667	0.01
poly	Opa_Erm	2.46	0.108	-0.23	0.0666666666666667	0.01
poly	vdDpp	1.78	0.108	-0.23	0.0666666666666667	0.01
poly	vdOptix.vdVsx	1.2	0.108	-0.23	0.0666666666666667	0.01
poly	vdDpp.vdOptix	0.64	0.108	-0.23	0.0666666666666667	0.01
poly	vDpp.vOptix	0.02	0.108	-0.23	0.0666666666666667	0.01
poly	vDpp	0	0.108	-0.23	0.0666666666666667	0.01
poly	dDpp	0	0.108	-0.23	0.0666666666666667	0.01
poly	vVsx	0	0.108	-0.23	0.0666666666666667	0.01
poly	vVsx.dVsx.dOptix	0	0.108	-0.23	0.0666666666666667	0.01
poly	vOptix.vVsx.dVsx	0	0.108	-0.23	0.0666666666666667	0.01
poly	vdOptix	-2.58	0.108	-0.23	0.0666666666666667	0.01
poly	Hth	-3.22	0.108	-0.23	0.0666666666666667	0.01
poly	Slp_D	-4.88	0.108	-0.23	0.0666666666666667	0.01
poly	Ey_Hbn	-5.96	0.108	-0.23	0.0666666666666667	0.01
poly	dVsx	-6.1	0.108	-0.23	0.0666666666666667	0.01
poly	dOptix	-11.93	0.108	-0.23	0.0666666666666667	0.01
Dic1	vOptix	22.25	0.21	0.26	0.389249472080761	0.18
Dic1	dOptix.dVsx	19.27	0.21	0.26	0.389249472080761	0.18
Dic1	dDpp.dOptix	17.09	0.21	0.26	0.389249472080761	0.18
Dic1	whole_OPC	10.8	0.21	0.26	0.389249472080761	0.18
Dic1	Hbn_Opa_Slp	10.11	0.21	0.26	0.389249472080761	0.18
Dic1	dOptix	9.41	0.21	0.26	0.389249472080761	0.18
Dic1	Opa_Erm	8.95	0.21	0.26	0.389249472080761	0.18
Dic1	Ey_Hbn	8.36	0.21	0.26	0.389249472080761	0.18
Dic1	Hth_Opa	6.69	0.21	0.26	0.389249472080761	0.18
Dic1	Slp_D	5.42	0.21	0.26	0.389249472080761	0.18
Dic1	vdOptix.vdVsx	4.12	0.21	0.26	0.389249472080761	0.18
Dic1	vdDpp	2.77	0.21	0.26	0.389249472080761	0.18
Dic1	D_BarHI	1.33	0.21	0.26	0.389249472080761	0.18
Dic1	vDpp.vOptix	0.86	0.21	0.26	0.389249472080761	0.18
Dic1	dVsx	0.85	0.21	0.26	0.389249472080761	0.18
Dic1	vDpp	0	0.21	0.26	0.389249472080761	0.18
Dic1	dDpp	0	0.21	0.26	0.389249472080761	0.18
Dic1	vVsx	0	0.21	0.26	0.389249472080761	0.18
Dic1	vVsx.dVsx.dOptix	0	0.21	0.26	0.389249472080761	0.18
Dic1	vOptix.vVsx.dVsx	0	0.21	0.26	0.389249472080761	0.18
Dic1	vdOptix	-0.01	0.21	0.26	0.389249472080761	0.18
Dic1	vdDpp.vdOptix	-0.51	0.21	0.26	0.389249472080761	0.18
Dic1	Hth	-2.03	0.21	0.26	0.389249472080761	0.18
Dic1	Erm_Ey	-2.17	0.21	0.26	0.389249472080761	0.18
Dic1	vOptix.vVsx	-4.18	0.21	0.26	0.389249472080761	0.18
Dic1	vdVsx	-5.17	0.21	0.26	0.389249472080761	0.18
CR45679	whole_OPC	3.15	0.163	0.38	0.447213595499958	0.5
CR45679	Hth_Opa	2.91	0.163	0.38	0.447213595499958	0.5
CR45679	dVsx	2.48	0.163	0.38	0.447213595499958	0.5
CR45679	dDpp.dOptix	1.95	0.163	0.38	0.447213595499958	0.5
CR45679	vOptix.vVsx	1.3	0.163	0.38	0.447213595499958	0.5
CR45679	vdVsx	0.12	0.163	0.38	0.447213595499958	0.5
CR45679	D_BarHI	0.01	0.163	0.38	0.447213595499958	0.5
CR45679	vDpp	0	0.163	0.38	0.447213595499958	0.5
CR45679	dDpp	0	0.163	0.38	0.447213595499958	0.5
CR45679	vVsx	0	0.163	0.38	0.447213595499958	0.5
CR45679	vVsx.dVsx.dOptix	0	0.163	0.38	0.447213595499958	0.5
CR45679	vOptix.vVsx.dVsx	0	0.163	0.38	0.447213595499958	0.5
CR45679	dOptix.dVsx	-0.34	0.163	0.38	0.447213595499958	0.5
CR45679	Ey_Hbn	-0.9	0.163	0.38	0.447213595499958	0.5
CR45679	vDpp.vOptix	-1.07	0.163	0.38	0.447213595499958	0.5
CR45679	vdOptix	-1.23	0.163	0.38	0.447213595499958	0.5
CR45679	vdDpp.vdOptix	-1.26	0.163	0.38	0.447213595499958	0.5
CR45679	dOptix	-1.28	0.163	0.38	0.447213595499958	0.5
CR45679	Hth	-1.44	0.163	0.38	0.447213595499958	0.5
CR45679	Opa_Erm	-1.55	0.163	0.38	0.447213595499958	0.5
CR45679	Erm_Ey	-1.71	0.163	0.38	0.447213595499958	0.5
CR45679	vdDpp	-1.84	0.163	0.38	0.447213595499958	0.5
CR45679	vOptix	-2.44	0.163	0.38	0.447213595499958	0.5
CR45679	vdOptix.vdVsx	-3.22	0.163	0.38	0.447213595499958	0.5
CR45679	Hbn_Opa_Slp	-3.4	0.163	0.38	0.447213595499958	0.5
CR45679	Slp_D	-3.95	0.163	0.38	0.447213595499958	0.5
CG14372	Hth	12.33	0.323	0.13	0.333333333333333	0.63
CG14372	vOptix	8.09	0.323	0.13	0.333333333333333	0.63
CG14372	vdVsx	2.7	0.323	0.13	0.333333333333333	0.63
CG14372	dOptix.dVsx	2.66	0.323	0.13	0.333333333333333	0.63
CG14372	Ey_Hbn	2.53	0.323	0.13	0.333333333333333	0.63
CG14372	vdOptix	1.37	0.323	0.13	0.333333333333333	0.63
CG14372	dVsx	1.34	0.323	0.13	0.333333333333333	0.63
CG14372	dDpp.dOptix	1.02	0.323	0.13	0.333333333333333	0.63
CG14372	Hbn_Opa_Slp	0.32	0.323	0.13	0.333333333333333	0.63
CG14372	Slp_D	0.27	0.323	0.13	0.333333333333333	0.63
CG14372	vDpp	0.1	0.323	0.13	0.333333333333333	0.63
CG14372	vOptix.vVsx	0	0.323	0.13	0.333333333333333	0.63
CG14372	vVsx	0	0.323	0.13	0.333333333333333	0.63
CG14372	vVsx.dVsx.dOptix	0	0.323	0.13	0.333333333333333	0.63
CG14372	vOptix.vVsx.dVsx	0	0.323	0.13	0.333333333333333	0.63
CG14372	dDpp	-0.61	0.323	0.13	0.333333333333333	0.63
CG14372	Erm_Ey	-2.45	0.323	0.13	0.333333333333333	0.63
CG14372	Opa_Erm	-3.44	0.323	0.13	0.333333333333333	0.63
CG14372	D_BarHI	-4.45	0.323	0.13	0.333333333333333	0.63
CG14372	vdDpp	-5.24	0.323	0.13	0.333333333333333	0.63
CG14372	dOptix	-7.07	0.323	0.13	0.333333333333333	0.63
CG14372	vdOptix.vdVsx	-7.84	0.323	0.13	0.333333333333333	0.63
CG14372	vdDpp.vdOptix	-8.45	0.323	0.13	0.333333333333333	0.63
CG14372	whole_OPC	-10.39	0.323	0.13	0.333333333333333	0.63
CG14372	Hth_Opa	-11.65	0.323	0.13	0.333333333333333	0.63
CG14372	vDpp.vOptix	-13.93	0.323	0.13	0.333333333333333	0.63
CG9588	vdVsx	7.96	0.076	-0.13	0.0666666666666667	0.01
CG9588	D_BarHI	7.11	0.076	-0.13	0.0666666666666667	0.01
CG9588	vdOptix	5.16	0.076	-0.13	0.0666666666666667	0.01
CG9588	Hth_Opa	3.66	0.076	-0.13	0.0666666666666667	0.01
CG9588	dOptix.dVsx	2	0.076	-0.13	0.0666666666666667	0.01
CG9588	Hth	1.9	0.076	-0.13	0.0666666666666667	0.01
CG9588	vDpp.vOptix	1.56	0.076	-0.13	0.0666666666666667	0.01
CG9588	vDpp	1.45	0.076	-0.13	0.0666666666666667	0.01
CG9588	vOptix.vVsx	1.06	0.076	-0.13	0.0666666666666667	0.01
CG9588	dDpp	0	0.076	-0.13	0.0666666666666667	0.01
CG9588	vVsx	0	0.076	-0.13	0.0666666666666667	0.01
CG9588	vVsx.dVsx.dOptix	0	0.076	-0.13	0.0666666666666667	0.01
CG9588	vOptix.vVsx.dVsx	0	0.076	-0.13	0.0666666666666667	0.01
CG9588	Slp_D	-0.07	0.076	-0.13	0.0666666666666667	0.01
CG9588	dOptix	-0.91	0.076	-0.13	0.0666666666666667	0.01
CG9588	vdOptix.vdVsx	-0.92	0.076	-0.13	0.0666666666666667	0.01
CG9588	whole_OPC	-1.23	0.076	-0.13	0.0666666666666667	0.01
CG9588	dDpp.dOptix	-1.34	0.076	-0.13	0.0666666666666667	0.01
CG9588	vOptix	-1.55	0.076	-0.13	0.0666666666666667	0.01
CG9588	vdDpp.vdOptix	-1.82	0.076	-0.13	0.0666666666666667	0.01
CG9588	Hbn_Opa_Slp	-2.96	0.076	-0.13	0.0666666666666667	0.01
CG9588	dVsx	-3.01	0.076	-0.13	0.0666666666666667	0.01
CG9588	Erm_Ey	-3.11	0.076	-0.13	0.0666666666666667	0.01
CG9588	vdDpp	-5.25	0.076	-0.13	0.0666666666666667	0.01
CG9588	Opa_Erm	-6.07	0.076	-0.13	0.0666666666666667	0.01
CG9588	Ey_Hbn	-8.81	0.076	-0.13	0.0666666666666667	0.01
CG34383	dVsx	13.58	0.454	-0.19	0	0.55
CG34383	vdOptix	4.44	0.454	-0.19	0	0.55
CG34383	dOptix.dVsx	2.46	0.454	-0.19	0	0.55
CG34383	Hth_Opa	1.73	0.454	-0.19	0	0.55
CG34383	vOptix.vVsx	1.54	0.454	-0.19	0	0.55
CG34383	Hbn_Opa_Slp	1.49	0.454	-0.19	0	0.55
CG34383	vdOptix.vdVsx	0	0.454	-0.19	0	0.55
CG34383	vVsx	0	0.454	-0.19	0	0.55
CG34383	vVsx.dVsx.dOptix	0	0.454	-0.19	0	0.55
CG34383	vOptix.vVsx.dVsx	0	0.454	-0.19	0	0.55
CG34383	vDpp	-0.21	0.454	-0.19	0	0.55
CG34383	vDpp.vOptix	-0.22	0.454	-0.19	0	0.55
CG34383	dDpp.dOptix	-0.74	0.454	-0.19	0	0.55
CG34383	Hth	-1.17	0.454	-0.19	0	0.55
CG34383	D_BarHI	-1.27	0.454	-0.19	0	0.55
CG34383	vdDpp.vdOptix	-2.58	0.454	-0.19	0	0.55
CG34383	Opa_Erm	-3.3	0.454	-0.19	0	0.55
CG34383	Ey_Hbn	-5.64	0.454	-0.19	0	0.55
CG34383	Slp_D	-6.71	0.454	-0.19	0	0.55
CG34383	dOptix	-8.06	0.454	-0.19	0	0.55
CG34383	whole_OPC	-8.71	0.454	-0.19	0	0.55
CG34383	vdVsx	-8.74	0.454	-0.19	0	0.55
CG34383	dDpp	-9.18	0.454	-0.19	0	0.55
CG34383	vOptix	-9.82	0.454	-0.19	0	0.55
CG34383	Erm_Ey	-10.97	0.454	-0.19	0	0.55
CG34383	vdDpp	-12.52	0.454	-0.19	0	0.55
CG9286	Hbn_Opa_Slp	14.25	0.044	0.09	0.174077655955698	0.35
CG9286	Hth	9.82	0.044	0.09	0.174077655955698	0.35
CG9286	vdVsx	7.41	0.044	0.09	0.174077655955698	0.35
CG9286	dOptix.dVsx	6.74	0.044	0.09	0.174077655955698	0.35
CG9286	Opa_Erm	5.28	0.044	0.09	0.174077655955698	0.35
CG9286	Hth_Opa	3.8	0.044	0.09	0.174077655955698	0.35
CG9286	dOptix	3.29	0.044	0.09	0.174077655955698	0.35
CG9286	vOptix.vVsx	2.2	0.044	0.09	0.174077655955698	0.35
CG9286	whole_OPC	1.41	0.044	0.09	0.174077655955698	0.35
CG9286	Ey_Hbn	1.32	0.044	0.09	0.174077655955698	0.35
CG9286	D_BarHI	0.39	0.044	0.09	0.174077655955698	0.35
CG9286	dDpp	0	0.044	0.09	0.174077655955698	0.35
CG9286	vVsx	0	0.044	0.09	0.174077655955698	0.35
CG9286	vVsx.dVsx.dOptix	0	0.044	0.09	0.174077655955698	0.35
CG9286	vOptix.vVsx.dVsx	0	0.044	0.09	0.174077655955698	0.35
CG9286	vdDpp	-0.08	0.044	0.09	0.174077655955698	0.35
CG9286	dVsx	-2.22	0.044	0.09	0.174077655955698	0.35
CG9286	Erm_Ey	-2.7	0.044	0.09	0.174077655955698	0.35
CG9286	vOptix	-3.11	0.044	0.09	0.174077655955698	0.35
CG9286	vdDpp.vdOptix	-3.25	0.044	0.09	0.174077655955698	0.35
CG9286	vdOptix.vdVsx	-3.95	0.044	0.09	0.174077655955698	0.35
CG9286	Slp_D	-4.33	0.044	0.09	0.174077655955698	0.35
CG9286	vDpp	-4.6	0.044	0.09	0.174077655955698	0.35
CG9286	dDpp.dOptix	-6.15	0.044	0.09	0.174077655955698	0.35
CG9286	vdOptix	-6.37	0.044	0.09	0.174077655955698	0.35
CG9286	vDpp.vOptix	-11.33	0.044	0.09	0.174077655955698	0.35
Abi	Hth	16.88	0.076	0.29	0.683130051063973	0.83
Abi	dOptix.dVsx	13.62	0.076	0.29	0.683130051063973	0.83
Abi	Ey_Hbn	11.22	0.076	0.29	0.683130051063973	0.83
Abi	Opa_Erm	8.69	0.076	0.29	0.683130051063973	0.83
Abi	vdDpp	3.46	0.076	0.29	0.683130051063973	0.83
Abi	Erm_Ey	2.29	0.076	0.29	0.683130051063973	0.83
Abi	dDpp	2.27	0.076	0.29	0.683130051063973	0.83
Abi	whole_OPC	1.77	0.076	0.29	0.683130051063973	0.83
Abi	vdDpp.vdOptix	1.56	0.076	0.29	0.683130051063973	0.83
Abi	D_BarHI	0.25	0.076	0.29	0.683130051063973	0.83
Abi	Hth_Opa	0.03	0.076	0.29	0.683130051063973	0.83
Abi	vVsx	0	0.076	0.29	0.683130051063973	0.83
Abi	vVsx.dVsx.dOptix	0	0.076	0.29	0.683130051063973	0.83
Abi	vOptix.vVsx.dVsx	0	0.076	0.29	0.683130051063973	0.83
Abi	vOptix	-0.01	0.076	0.29	0.683130051063973	0.83
Abi	vdOptix	-0.12	0.076	0.29	0.683130051063973	0.83
Abi	vDpp	-0.55	0.076	0.29	0.683130051063973	0.83
Abi	vDpp.vOptix	-0.66	0.076	0.29	0.683130051063973	0.83
Abi	vOptix.vVsx	-1.42	0.076	0.29	0.683130051063973	0.83
Abi	dDpp.dOptix	-1.88	0.076	0.29	0.683130051063973	0.83
Abi	Slp_D	-2.58	0.076	0.29	0.683130051063973	0.83
Abi	Hbn_Opa_Slp	-4.85	0.076	0.29	0.683130051063973	0.83
Abi	dVsx	-5.93	0.076	0.29	0.683130051063973	0.83
Abi	vdVsx	-7.75	0.076	0.29	0.683130051063973	0.83
Abi	vdOptix.vdVsx	-7.8	0.076	0.29	0.683130051063973	0.83
Abi	dOptix	-10.37	0.076	0.29	0.683130051063973	0.83
140up	vdVsx	17.25	0.081	0.33	0.53748384988657	0.76
140up	Ey_Hbn	15.74	0.081	0.33	0.53748384988657	0.76
140up	Slp_D	12.54	0.081	0.33	0.53748384988657	0.76
140up	vdOptix	11.06	0.081	0.33	0.53748384988657	0.76
140up	Erm_Ey	8.23	0.081	0.33	0.53748384988657	0.76
140up	dOptix.dVsx	7.21	0.081	0.33	0.53748384988657	0.76
140up	Hbn_Opa_Slp	7.13	0.081	0.33	0.53748384988657	0.76
140up	vdDpp.vdOptix	5.27	0.081	0.33	0.53748384988657	0.76
140up	dVsx	4.08	0.081	0.33	0.53748384988657	0.76
140up	Opa_Erm	2.86	0.081	0.33	0.53748384988657	0.76
140up	Hth	2.39	0.081	0.33	0.53748384988657	0.76
140up	vdOptix.vdVsx	1.34	0.081	0.33	0.53748384988657	0.76
140up	dOptix	1.28	0.081	0.33	0.53748384988657	0.76
140up	Hth_Opa	1.23	0.081	0.33	0.53748384988657	0.76
140up	dDpp	0.84	0.081	0.33	0.53748384988657	0.76
140up	dDpp.dOptix	0.63	0.081	0.33	0.53748384988657	0.76
140up	whole_OPC	0.53	0.081	0.33	0.53748384988657	0.76
140up	vDpp	0	0.081	0.33	0.53748384988657	0.76
140up	vVsx	0	0.081	0.33	0.53748384988657	0.76
140up	vVsx.dVsx.dOptix	0	0.081	0.33	0.53748384988657	0.76
140up	vOptix.vVsx.dVsx	0	0.081	0.33	0.53748384988657	0.76
140up	vOptix.vVsx	-1.45	0.081	0.33	0.53748384988657	0.76
140up	vOptix	-5.14	0.081	0.33	0.53748384988657	0.76
140up	D_BarHI	-5.36	0.081	0.33	0.53748384988657	0.76
140up	vdDpp	-8.5	0.081	0.33	0.53748384988657	0.76
140up	vDpp.vOptix	-13.23	0.081	0.33	0.53748384988657	0.76
NK7.1	Hth_Opa	19.92	0.383	0.12	0.509175077217316	0.25
NK7.1	Hth	16.64	0.383	0.12	0.509175077217316	0.25
NK7.1	dOptix	16.31	0.383	0.12	0.509175077217316	0.25
NK7.1	vOptix.vVsx	15.83	0.383	0.12	0.509175077217316	0.25
NK7.1	vDpp	15.37	0.383	0.12	0.509175077217316	0.25
NK7.1	Ey_Hbn	8.38	0.383	0.12	0.509175077217316	0.25
NK7.1	Opa_Erm	7.07	0.383	0.12	0.509175077217316	0.25
NK7.1	D_BarHI	5.18	0.383	0.12	0.509175077217316	0.25
NK7.1	dOptix.dVsx	4.27	0.383	0.12	0.509175077217316	0.25
NK7.1	Hbn_Opa_Slp	4.01	0.383	0.12	0.509175077217316	0.25
NK7.1	dVsx	3.71	0.383	0.12	0.509175077217316	0.25
NK7.1	whole_OPC	2.99	0.383	0.12	0.509175077217316	0.25
NK7.1	vdVsx	2.64	0.383	0.12	0.509175077217316	0.25
NK7.1	vdDpp	2.4	0.383	0.12	0.509175077217316	0.25
NK7.1	Erm_Ey	2.13	0.383	0.12	0.509175077217316	0.25
NK7.1	vdDpp.vdOptix	0.47	0.383	0.12	0.509175077217316	0.25
NK7.1	dDpp	0	0.383	0.12	0.509175077217316	0.25
NK7.1	vdOptix.vdVsx	0	0.383	0.12	0.509175077217316	0.25
NK7.1	vVsx	0	0.383	0.12	0.509175077217316	0.25
NK7.1	vVsx.dVsx.dOptix	0	0.383	0.12	0.509175077217316	0.25
NK7.1	vOptix.vVsx.dVsx	0	0.383	0.12	0.509175077217316	0.25
NK7.1	vDpp.vOptix	-2.28	0.383	0.12	0.509175077217316	0.25
NK7.1	vOptix	-3.22	0.383	0.12	0.509175077217316	0.25
NK7.1	Slp_D	-3.42	0.383	0.12	0.509175077217316	0.25
NK7.1	vdOptix	-3.64	0.383	0.12	0.509175077217316	0.25
NK7.1	dDpp.dOptix	-9.63	0.383	0.12	0.509175077217316	0.25
HtrA2	dOptix	23.75	0.055	0.58	0.53748384988657	0.62
HtrA2	Hth	14.71	0.055	0.58	0.53748384988657	0.62
HtrA2	vdOptix	6.39	0.055	0.58	0.53748384988657	0.62
HtrA2	dOptix.dVsx	6.19	0.055	0.58	0.53748384988657	0.62
HtrA2	Hth_Opa	6.17	0.055	0.58	0.53748384988657	0.62
HtrA2	dDpp	5.29	0.055	0.58	0.53748384988657	0.62
HtrA2	vdOptix.vdVsx	5.15	0.055	0.58	0.53748384988657	0.62
HtrA2	dVsx	4.85	0.055	0.58	0.53748384988657	0.62
HtrA2	Ey_Hbn	2.35	0.055	0.58	0.53748384988657	0.62
HtrA2	vOptix	1.78	0.055	0.58	0.53748384988657	0.62
HtrA2	Opa_Erm	1.41	0.055	0.58	0.53748384988657	0.62
HtrA2	vdVsx	1.36	0.055	0.58	0.53748384988657	0.62
HtrA2	vOptix.vVsx	1.1	0.055	0.58	0.53748384988657	0.62
HtrA2	vDpp	0	0.055	0.58	0.53748384988657	0.62
HtrA2	vVsx	0	0.055	0.58	0.53748384988657	0.62
HtrA2	vVsx.dVsx.dOptix	0	0.055	0.58	0.53748384988657	0.62
HtrA2	vOptix.vVsx.dVsx	0	0.055	0.58	0.53748384988657	0.62
HtrA2	vdDpp.vdOptix	-0.47	0.055	0.58	0.53748384988657	0.62
HtrA2	whole_OPC	-0.72	0.055	0.58	0.53748384988657	0.62
HtrA2	dDpp.dOptix	-1.09	0.055	0.58	0.53748384988657	0.62
HtrA2	vdDpp	-1.29	0.055	0.58	0.53748384988657	0.62
HtrA2	Hbn_Opa_Slp	-1.36	0.055	0.58	0.53748384988657	0.62
HtrA2	Slp_D	-2.87	0.055	0.58	0.53748384988657	0.62
HtrA2	Erm_Ey	-3.16	0.055	0.58	0.53748384988657	0.62
HtrA2	vDpp.vOptix	-5.64	0.055	0.58	0.53748384988657	0.62
HtrA2	D_BarHI	-14.09	0.055	0.58	0.53748384988657	0.62
CG14853	Hbn_Opa_Slp	13.5	0.39	0.37	0.683130051063973	0.76
CG14853	whole_OPC	13.13	0.39	0.37	0.683130051063973	0.76
CG14853	vOptix.vVsx	11.2	0.39	0.37	0.683130051063973	0.76
CG14853	Slp_D	9.65	0.39	0.37	0.683130051063973	0.76
CG14853	dOptix	6.64	0.39	0.37	0.683130051063973	0.76
CG14853	vdVsx	5.5	0.39	0.37	0.683130051063973	0.76
CG14853	dVsx	4.26	0.39	0.37	0.683130051063973	0.76
CG14853	vOptix	3.25	0.39	0.37	0.683130051063973	0.76
CG14853	vdOptix	2.12	0.39	0.37	0.683130051063973	0.76
CG14853	Opa_Erm	2.03	0.39	0.37	0.683130051063973	0.76
CG14853	D_BarHI	1.56	0.39	0.37	0.683130051063973	0.76
CG14853	dDpp.dOptix	1.39	0.39	0.37	0.683130051063973	0.76
CG14853	Ey_Hbn	1.31	0.39	0.37	0.683130051063973	0.76
CG14853	Erm_Ey	0.61	0.39	0.37	0.683130051063973	0.76
CG14853	dDpp	0	0.39	0.37	0.683130051063973	0.76
CG14853	vVsx	0	0.39	0.37	0.683130051063973	0.76
CG14853	vVsx.dVsx.dOptix	0	0.39	0.37	0.683130051063973	0.76
CG14853	vOptix.vVsx.dVsx	0	0.39	0.37	0.683130051063973	0.76
CG14853	vDpp.vOptix	-0.95	0.39	0.37	0.683130051063973	0.76
CG14853	vdDpp	-2.01	0.39	0.37	0.683130051063973	0.76
CG14853	dOptix.dVsx	-3.46	0.39	0.37	0.683130051063973	0.76
CG14853	Hth_Opa	-3.48	0.39	0.37	0.683130051063973	0.76
CG14853	vDpp	-3.58	0.39	0.37	0.683130051063973	0.76
CG14853	vdDpp.vdOptix	-6.68	0.39	0.37	0.683130051063973	0.76
CG14853	Hth	-9.03	0.39	0.37	0.683130051063973	0.76
CG14853	vdOptix.vdVsx	-12.13	0.39	0.37	0.683130051063973	0.76
put	dDpp.dOptix	12.74	0.185	0.07	0.124034734589208	0.31
put	dOptix.dVsx	9.68	0.185	0.07	0.124034734589208	0.31
put	Hbn_Opa_Slp	6.79	0.185	0.07	0.124034734589208	0.31
put	Slp_D	6.4	0.185	0.07	0.124034734589208	0.31
put	Hth_Opa	5.94	0.185	0.07	0.124034734589208	0.31
put	Hth	4.39	0.185	0.07	0.124034734589208	0.31
put	D_BarHI	3.38	0.185	0.07	0.124034734589208	0.31
put	vOptix	3.08	0.185	0.07	0.124034734589208	0.31
put	vdDpp.vdOptix	0.21	0.185	0.07	0.124034734589208	0.31
put	vDpp	0	0.185	0.07	0.124034734589208	0.31
put	vVsx	0	0.185	0.07	0.124034734589208	0.31
put	vVsx.dVsx.dOptix	0	0.185	0.07	0.124034734589208	0.31
put	vOptix.vVsx.dVsx	0	0.185	0.07	0.124034734589208	0.31
put	vdOptix.vdVsx	-0.03	0.185	0.07	0.124034734589208	0.31
put	vdDpp	-0.06	0.185	0.07	0.124034734589208	0.31
put	Opa_Erm	-0.25	0.185	0.07	0.124034734589208	0.31
put	vOptix.vVsx	-0.47	0.185	0.07	0.124034734589208	0.31
put	dOptix	-0.5	0.185	0.07	0.124034734589208	0.31
put	whole_OPC	-0.51	0.185	0.07	0.124034734589208	0.31
put	vdVsx	-1.44	0.185	0.07	0.124034734589208	0.31
put	dDpp	-2.21	0.185	0.07	0.124034734589208	0.31
put	Erm_Ey	-3.12	0.185	0.07	0.124034734589208	0.31
put	dVsx	-4.07	0.185	0.07	0.124034734589208	0.31
put	vDpp.vOptix	-4.63	0.185	0.07	0.124034734589208	0.31
put	Ey_Hbn	-9.02	0.185	0.07	0.124034734589208	0.31
put	vdOptix	-9.92	0.185	0.07	0.124034734589208	0.31
Meltrin	Opa_Erm	5.57	0.162	-0.29	0.0215916758543765	0.88
Meltrin	Ey_Hbn	4.04	0.162	-0.29	0.0215916758543765	0.88
Meltrin	dDpp.dOptix	2.77	0.162	-0.29	0.0215916758543765	0.88
Meltrin	vdOptix	2.64	0.162	-0.29	0.0215916758543765	0.88
Meltrin	vOptix.vVsx	1.54	0.162	-0.29	0.0215916758543765	0.88
Meltrin	vDpp	0	0.162	-0.29	0.0215916758543765	0.88
Meltrin	vdOptix.vdVsx	0	0.162	-0.29	0.0215916758543765	0.88
Meltrin	vVsx	0	0.162	-0.29	0.0215916758543765	0.88
Meltrin	vVsx.dVsx.dOptix	0	0.162	-0.29	0.0215916758543765	0.88
Meltrin	vOptix.vVsx.dVsx	0	0.162	-0.29	0.0215916758543765	0.88
Meltrin	Slp_D	-0.09	0.162	-0.29	0.0215916758543765	0.88
Meltrin	vdVsx	-0.26	0.162	-0.29	0.0215916758543765	0.88
Meltrin	Hth_Opa	-1.93	0.162	-0.29	0.0215916758543765	0.88
Meltrin	dOptix	-2.09	0.162	-0.29	0.0215916758543765	0.88
Meltrin	vDpp.vOptix	-2.73	0.162	-0.29	0.0215916758543765	0.88
Meltrin	whole_OPC	-3.42	0.162	-0.29	0.0215916758543765	0.88
Meltrin	dOptix.dVsx	-3.75	0.162	-0.29	0.0215916758543765	0.88
Meltrin	dVsx	-4.47	0.162	-0.29	0.0215916758543765	0.88
Meltrin	Hbn_Opa_Slp	-5.49	0.162	-0.29	0.0215916758543765	0.88
Meltrin	Erm_Ey	-5.98	0.162	-0.29	0.0215916758543765	0.88
Meltrin	D_BarHI	-6.01	0.162	-0.29	0.0215916758543765	0.88
Meltrin	vdDpp.vdOptix	-7.49	0.162	-0.29	0.0215916758543765	0.88
Meltrin	dDpp	-8.9	0.162	-0.29	0.0215916758543765	0.88
Meltrin	vOptix	-9.4	0.162	-0.29	0.0215916758543765	0.88
Meltrin	Hth	-12.17	0.162	-0.29	0.0215916758543765	0.88
Meltrin	vdDpp	-12.24	0.162	-0.29	0.0215916758543765	0.88
btsz	vOptix.vVsx	6.22	0.157	0.28	0.181568259800641	0.07
btsz	vdDpp	5.34	0.157	0.28	0.181568259800641	0.07
btsz	vDpp.vOptix	3.85	0.157	0.28	0.181568259800641	0.07
btsz	Hbn_Opa_Slp	3.61	0.157	0.28	0.181568259800641	0.07
btsz	vdVsx	1.55	0.157	0.28	0.181568259800641	0.07
btsz	Hth_Opa	0.92	0.157	0.28	0.181568259800641	0.07
btsz	Erm_Ey	0.91	0.157	0.28	0.181568259800641	0.07
btsz	vDpp	0	0.157	0.28	0.181568259800641	0.07
btsz	dDpp	0	0.157	0.28	0.181568259800641	0.07
btsz	vVsx	0	0.157	0.28	0.181568259800641	0.07
btsz	vVsx.dVsx.dOptix	0	0.157	0.28	0.181568259800641	0.07
btsz	vOptix.vVsx.dVsx	0	0.157	0.28	0.181568259800641	0.07
btsz	vdOptix	-0.78	0.157	0.28	0.181568259800641	0.07
btsz	dVsx	-1.12	0.157	0.28	0.181568259800641	0.07
btsz	Hth	-1.65	0.157	0.28	0.181568259800641	0.07
btsz	Opa_Erm	-1.7	0.157	0.28	0.181568259800641	0.07
btsz	dOptix.dVsx	-2.22	0.157	0.28	0.181568259800641	0.07
btsz	vOptix	-2.36	0.157	0.28	0.181568259800641	0.07
btsz	dOptix	-2.37	0.157	0.28	0.181568259800641	0.07
btsz	Slp_D	-2.63	0.157	0.28	0.181568259800641	0.07
btsz	vdOptix.vdVsx	-2.88	0.157	0.28	0.181568259800641	0.07
btsz	vdDpp.vdOptix	-6.23	0.157	0.28	0.181568259800641	0.07
btsz	whole_OPC	-7.05	0.157	0.28	0.181568259800641	0.07
btsz	Ey_Hbn	-7.85	0.157	0.28	0.181568259800641	0.07
btsz	dDpp.dOptix	-8.1	0.157	0.28	0.181568259800641	0.07
btsz	D_BarHI	-8.65	0.157	0.28	0.181568259800641	0.07
CycC	dDpp.dOptix	15.46	0.076	0.09	0.53748384988657	0.8
CycC	Opa_Erm	10.15	0.076	0.09	0.53748384988657	0.8
CycC	Hbn_Opa_Slp	9.52	0.076	0.09	0.53748384988657	0.8
CycC	Hth	8.19	0.076	0.09	0.53748384988657	0.8
CycC	Hth_Opa	5.96	0.076	0.09	0.53748384988657	0.8
CycC	Ey_Hbn	3.38	0.076	0.09	0.53748384988657	0.8
CycC	vOptix.vVsx	2.76	0.076	0.09	0.53748384988657	0.8
CycC	dVsx	2.57	0.076	0.09	0.53748384988657	0.8
CycC	vdOptix	2.13	0.076	0.09	0.53748384988657	0.8
CycC	whole_OPC	2.08	0.076	0.09	0.53748384988657	0.8
CycC	vdDpp.vdOptix	0.66	0.076	0.09	0.53748384988657	0.8
CycC	vDpp	0	0.076	0.09	0.53748384988657	0.8
CycC	vVsx	0	0.076	0.09	0.53748384988657	0.8
CycC	vVsx.dVsx.dOptix	0	0.076	0.09	0.53748384988657	0.8
CycC	vOptix.vVsx.dVsx	0	0.076	0.09	0.53748384988657	0.8
CycC	vdOptix.vdVsx	-0.47	0.076	0.09	0.53748384988657	0.8
CycC	dOptix.dVsx	-0.68	0.076	0.09	0.53748384988657	0.8
CycC	vDpp.vOptix	-1.04	0.076	0.09	0.53748384988657	0.8
CycC	vOptix	-1.06	0.076	0.09	0.53748384988657	0.8
CycC	Slp_D	-1.75	0.076	0.09	0.53748384988657	0.8
CycC	dOptix	-2.37	0.076	0.09	0.53748384988657	0.8
CycC	vdVsx	-2.72	0.076	0.09	0.53748384988657	0.8
CycC	vdDpp	-2.78	0.076	0.09	0.53748384988657	0.8
CycC	D_BarHI	-5.58	0.076	0.09	0.53748384988657	0.8
CycC	Erm_Ey	-6.14	0.076	0.09	0.53748384988657	0.8
CycC	dDpp	-15.15	0.076	0.09	0.53748384988657	0.8
CG7265	Hbn_Opa_Slp	30.68	0.051	0.31	0.258198889747161	0.55
CG7265	D_BarHI	23.54	0.051	0.31	0.258198889747161	0.55
CG7265	dDpp	15.96	0.051	0.31	0.258198889747161	0.55
CG7265	dVsx	7.83	0.051	0.31	0.258198889747161	0.55
CG7265	Slp_D	6.57	0.051	0.31	0.258198889747161	0.55
CG7265	Erm_Ey	6.51	0.051	0.31	0.258198889747161	0.55
CG7265	Hth_Opa	5.1	0.051	0.31	0.258198889747161	0.55
CG7265	Hth	4.78	0.051	0.31	0.258198889747161	0.55
CG7265	dDpp.dOptix	3.51	0.051	0.31	0.258198889747161	0.55
CG7265	vDpp	2.3	0.051	0.31	0.258198889747161	0.55
CG7265	vDpp.vOptix	1.85	0.051	0.31	0.258198889747161	0.55
CG7265	dOptix	1.84	0.051	0.31	0.258198889747161	0.55
CG7265	vdVsx	1.8	0.051	0.31	0.258198889747161	0.55
CG7265	vdDpp	0.64	0.051	0.31	0.258198889747161	0.55
CG7265	vVsx	0	0.051	0.31	0.258198889747161	0.55
CG7265	vVsx.dVsx.dOptix	0	0.051	0.31	0.258198889747161	0.55
CG7265	vOptix.vVsx.dVsx	0	0.051	0.31	0.258198889747161	0.55
CG7265	vdOptix	-0.38	0.051	0.31	0.258198889747161	0.55
CG7265	whole_OPC	-0.96	0.051	0.31	0.258198889747161	0.55
CG7265	vOptix	-1.28	0.051	0.31	0.258198889747161	0.55
CG7265	vdDpp.vdOptix	-2.32	0.051	0.31	0.258198889747161	0.55
CG7265	dOptix.dVsx	-2.48	0.051	0.31	0.258198889747161	0.55
CG7265	vOptix.vVsx	-2.49	0.051	0.31	0.258198889747161	0.55
CG7265	vdOptix.vdVsx	-2.61	0.051	0.31	0.258198889747161	0.55
CG7265	Ey_Hbn	-4.2	0.051	0.31	0.258198889747161	0.55
CG7265	Opa_Erm	-6.38	0.051	0.31	0.258198889747161	0.55
dpr9	Erm_Ey	22.73	0.608	0	0.389249472080761	0.8
dpr9	Hth_Opa	12.01	0.608	0	0.389249472080761	0.8
dpr9	dVsx	11.82	0.608	0	0.389249472080761	0.8
dpr9	dOptix	8.6	0.608	0	0.389249472080761	0.8
dpr9	vOptix.vVsx	5.75	0.608	0	0.389249472080761	0.8
dpr9	Opa_Erm	1.38	0.608	0	0.389249472080761	0.8
dpr9	Ey_Hbn	0.78	0.608	0	0.389249472080761	0.8
dpr9	Slp_D	0.42	0.608	0	0.389249472080761	0.8
dpr9	dDpp.dOptix	0.17	0.608	0	0.389249472080761	0.8
dpr9	vDpp	0	0.608	0	0.389249472080761	0.8
dpr9	vdDpp.vdOptix	0	0.608	0	0.389249472080761	0.8
dpr9	vdOptix	0	0.608	0	0.389249472080761	0.8
dpr9	vVsx	0	0.608	0	0.389249472080761	0.8
dpr9	vVsx.dVsx.dOptix	0	0.608	0	0.389249472080761	0.8
dpr9	vOptix.vVsx.dVsx	0	0.608	0	0.389249472080761	0.8
dpr9	Hth	-1.79	0.608	0	0.389249472080761	0.8
dpr9	dDpp	-2.44	0.608	0	0.389249472080761	0.8
dpr9	Hbn_Opa_Slp	-2.83	0.608	0	0.389249472080761	0.8
dpr9	D_BarHI	-3.13	0.608	0	0.389249472080761	0.8
dpr9	vdVsx	-4.86	0.608	0	0.389249472080761	0.8
dpr9	vdOptix.vdVsx	-5.12	0.608	0	0.389249472080761	0.8
dpr9	vdDpp	-5.13	0.608	0	0.389249472080761	0.8
dpr9	dOptix.dVsx	-6.09	0.608	0	0.389249472080761	0.8
dpr9	whole_OPC	-8.17	0.608	0	0.389249472080761	0.8
dpr9	vDpp.vOptix	-9.36	0.608	0	0.389249472080761	0.8
dpr9	vOptix	-10.4	0.608	0	0.389249472080761	0.8
CG42788	D_BarHI	6.05	0.1	0	0.382970843102535	0.38
CG42788	dOptix.dVsx	5.59	0.1	0	0.382970843102535	0.38
CG42788	vdOptix	4.33	0.1	0	0.382970843102535	0.38
CG42788	Erm_Ey	4.26	0.1	0	0.382970843102535	0.38
CG42788	Hth_Opa	4.26	0.1	0	0.382970843102535	0.38
CG42788	vDpp	3.78	0.1	0	0.382970843102535	0.38
CG42788	Opa_Erm	3.75	0.1	0	0.382970843102535	0.38
CG42788	dDpp.dOptix	1.32	0.1	0	0.382970843102535	0.38
CG42788	Hth	0.84	0.1	0	0.382970843102535	0.38
CG42788	vdOptix.vdVsx	0.8	0.1	0	0.382970843102535	0.38
CG42788	vdVsx	0.79	0.1	0	0.382970843102535	0.38
CG42788	dDpp	0	0.1	0	0.382970843102535	0.38
CG42788	vVsx	0	0.1	0	0.382970843102535	0.38
CG42788	vVsx.dVsx.dOptix	0	0.1	0	0.382970843102535	0.38
CG42788	vOptix.vVsx.dVsx	0	0.1	0	0.382970843102535	0.38
CG42788	whole_OPC	-0.3	0.1	0	0.382970843102535	0.38
CG42788	vdDpp	-0.58	0.1	0	0.382970843102535	0.38
CG42788	Hbn_Opa_Slp	-0.67	0.1	0	0.382970843102535	0.38
CG42788	vdDpp.vdOptix	-3.58	0.1	0	0.382970843102535	0.38
CG42788	dOptix	-4.84	0.1	0	0.382970843102535	0.38
CG42788	vOptix.vVsx	-7.3	0.1	0	0.382970843102535	0.38
CG42788	Ey_Hbn	-7.77	0.1	0	0.382970843102535	0.38
CG42788	vDpp.vOptix	-9.56	0.1	0	0.382970843102535	0.38
CG42788	vOptix	-10.71	0.1	0	0.382970843102535	0.38
CG42788	Slp_D	-10.87	0.1	0	0.382970843102535	0.38
CG42788	dVsx	-12.73	0.1	0	0.382970843102535	0.38
GlyS	Hth	22.89	0.123	0.18	0.258198889747161	0.46
GlyS	Slp_D	20.02	0.123	0.18	0.258198889747161	0.46
GlyS	vDpp.vOptix	3.94	0.123	0.18	0.258198889747161	0.46
GlyS	Erm_Ey	3.72	0.123	0.18	0.258198889747161	0.46
GlyS	vOptix.vVsx	3.22	0.123	0.18	0.258198889747161	0.46
GlyS	dOptix.dVsx	0.43	0.123	0.18	0.258198889747161	0.46
GlyS	Ey_Hbn	0.28	0.123	0.18	0.258198889747161	0.46
GlyS	vVsx	0	0.123	0.18	0.258198889747161	0.46
GlyS	vVsx.dVsx.dOptix	0	0.123	0.18	0.258198889747161	0.46
GlyS	vOptix.vVsx.dVsx	0	0.123	0.18	0.258198889747161	0.46
GlyS	vdOptix.vdVsx	-0.46	0.123	0.18	0.258198889747161	0.46
GlyS	vdDpp.vdOptix	-0.52	0.123	0.18	0.258198889747161	0.46
GlyS	Opa_Erm	-1.08	0.123	0.18	0.258198889747161	0.46
GlyS	Hbn_Opa_Slp	-1.26	0.123	0.18	0.258198889747161	0.46
GlyS	dDpp	-1.28	0.123	0.18	0.258198889747161	0.46
GlyS	vdOptix	-2.07	0.123	0.18	0.258198889747161	0.46
GlyS	Hth_Opa	-2.18	0.123	0.18	0.258198889747161	0.46
GlyS	dVsx	-3.26	0.123	0.18	0.258198889747161	0.46
GlyS	whole_OPC	-3.68	0.123	0.18	0.258198889747161	0.46
GlyS	D_BarHI	-5.73	0.123	0.18	0.258198889747161	0.46
GlyS	vdDpp	-5.78	0.123	0.18	0.258198889747161	0.46
GlyS	dDpp.dOptix	-6.45	0.123	0.18	0.258198889747161	0.46
GlyS	dOptix	-6.67	0.123	0.18	0.258198889747161	0.46
GlyS	vdVsx	-6.69	0.123	0.18	0.258198889747161	0.46
GlyS	vDpp	-10.29	0.123	0.18	0.258198889747161	0.46
GlyS	vOptix	-11.37	0.123	0.18	0.258198889747161	0.46
Gyc88E	dOptix	15.16	0.223	0.02	0.149071198499986	0.16
Gyc88E	Slp_D	7.81	0.223	0.02	0.149071198499986	0.16
Gyc88E	Opa_Erm	4.45	0.223	0.02	0.149071198499986	0.16
Gyc88E	Erm_Ey	4.26	0.223	0.02	0.149071198499986	0.16
Gyc88E	D_BarHI	3.52	0.223	0.02	0.149071198499986	0.16
Gyc88E	dVsx	3.52	0.223	0.02	0.149071198499986	0.16
Gyc88E	whole_OPC	2.82	0.223	0.02	0.149071198499986	0.16
Gyc88E	vDpp.vOptix	2.5	0.223	0.02	0.149071198499986	0.16
Gyc88E	Hth	2.13	0.223	0.02	0.149071198499986	0.16
Gyc88E	vdOptix.vdVsx	0.87	0.223	0.02	0.149071198499986	0.16
Gyc88E	Ey_Hbn	0.65	0.223	0.02	0.149071198499986	0.16
Gyc88E	vOptix.vVsx	0.52	0.223	0.02	0.149071198499986	0.16
Gyc88E	vDpp	0	0.223	0.02	0.149071198499986	0.16
Gyc88E	vVsx	0	0.223	0.02	0.149071198499986	0.16
Gyc88E	vVsx.dVsx.dOptix	0	0.223	0.02	0.149071198499986	0.16
Gyc88E	vOptix.vVsx.dVsx	0	0.223	0.02	0.149071198499986	0.16
Gyc88E	Hbn_Opa_Slp	-0.21	0.223	0.02	0.149071198499986	0.16
Gyc88E	dOptix.dVsx	-1.03	0.223	0.02	0.149071198499986	0.16
Gyc88E	vdOptix	-1.7	0.223	0.02	0.149071198499986	0.16
Gyc88E	dDpp.dOptix	-3.96	0.223	0.02	0.149071198499986	0.16
Gyc88E	vdVsx	-4.31	0.223	0.02	0.149071198499986	0.16
Gyc88E	Hth_Opa	-4.63	0.223	0.02	0.149071198499986	0.16
Gyc88E	dDpp	-5.33	0.223	0.02	0.149071198499986	0.16
Gyc88E	vdDpp.vdOptix	-9.18	0.223	0.02	0.149071198499986	0.16
Gyc88E	vOptix	-10.31	0.223	0.02	0.149071198499986	0.16
Gyc88E	vdDpp	-10.9	0.223	0.02	0.149071198499986	0.16
CG6654	vdDpp	12.66	0.069	-0.06	0.0975900072948533	0.03
CG6654	vOptix.vVsx	8.11	0.069	-0.06	0.0975900072948533	0.03
CG6654	dOptix.dVsx	6.85	0.069	-0.06	0.0975900072948533	0.03
CG6654	vdOptix.vdVsx	6.44	0.069	-0.06	0.0975900072948533	0.03
CG6654	dDpp.dOptix	4.86	0.069	-0.06	0.0975900072948533	0.03
CG6654	dVsx	4.72	0.069	-0.06	0.0975900072948533	0.03
CG6654	vOptix	2.87	0.069	-0.06	0.0975900072948533	0.03
CG6654	Opa_Erm	1.89	0.069	-0.06	0.0975900072948533	0.03
CG6654	vDpp	0	0.069	-0.06	0.0975900072948533	0.03
CG6654	dDpp	0	0.069	-0.06	0.0975900072948533	0.03
CG6654	vVsx	0	0.069	-0.06	0.0975900072948533	0.03
CG6654	vVsx.dVsx.dOptix	0	0.069	-0.06	0.0975900072948533	0.03
CG6654	vOptix.vVsx.dVsx	0	0.069	-0.06	0.0975900072948533	0.03
CG6654	Hbn_Opa_Slp	-0.22	0.069	-0.06	0.0975900072948533	0.03
CG6654	vdDpp.vdOptix	-0.36	0.069	-0.06	0.0975900072948533	0.03
CG6654	vdOptix	-1.41	0.069	-0.06	0.0975900072948533	0.03
CG6654	whole_OPC	-1.54	0.069	-0.06	0.0975900072948533	0.03
CG6654	vDpp.vOptix	-2.03	0.069	-0.06	0.0975900072948533	0.03
CG6654	D_BarHI	-3.03	0.069	-0.06	0.0975900072948533	0.03
CG6654	Hth_Opa	-4.3	0.069	-0.06	0.0975900072948533	0.03
CG6654	Slp_D	-4.41	0.069	-0.06	0.0975900072948533	0.03
CG6654	Ey_Hbn	-4.49	0.069	-0.06	0.0975900072948533	0.03
CG6654	Erm_Ey	-5.08	0.069	-0.06	0.0975900072948533	0.03
CG6654	vdVsx	-5.98	0.069	-0.06	0.0975900072948533	0.03
CG6654	dOptix	-6.74	0.069	-0.06	0.0975900072948533	0.03
CG6654	Hth	-12.31	0.069	-0.06	0.0975900072948533	0.03
CG12241	vDpp	11.3	0.056	0.37	0.53748384988657	0.66
CG12241	vOptix.vVsx	5.97	0.056	0.37	0.53748384988657	0.66
CG12241	Hth	5.21	0.056	0.37	0.53748384988657	0.66
CG12241	vDpp.vOptix	4.64	0.056	0.37	0.53748384988657	0.66
CG12241	dOptix.dVsx	3.84	0.056	0.37	0.53748384988657	0.66
CG12241	dDpp	3.53	0.056	0.37	0.53748384988657	0.66
CG12241	dOptix	0.21	0.056	0.37	0.53748384988657	0.66
CG12241	vVsx	0	0.056	0.37	0.53748384988657	0.66
CG12241	vVsx.dVsx.dOptix	0	0.056	0.37	0.53748384988657	0.66
CG12241	vOptix.vVsx.dVsx	0	0.056	0.37	0.53748384988657	0.66
CG12241	vdDpp.vdOptix	-0.13	0.056	0.37	0.53748384988657	0.66
CG12241	vdOptix	-0.25	0.056	0.37	0.53748384988657	0.66
CG12241	vdOptix.vdVsx	-0.47	0.056	0.37	0.53748384988657	0.66
CG12241	dVsx	-1.93	0.056	0.37	0.53748384988657	0.66
CG12241	Hth_Opa	-1.96	0.056	0.37	0.53748384988657	0.66
CG12241	dDpp.dOptix	-2.48	0.056	0.37	0.53748384988657	0.66
CG12241	Hbn_Opa_Slp	-2.78	0.056	0.37	0.53748384988657	0.66
CG12241	whole_OPC	-2.93	0.056	0.37	0.53748384988657	0.66
CG12241	Erm_Ey	-3.81	0.056	0.37	0.53748384988657	0.66
CG12241	vdVsx	-4.48	0.056	0.37	0.53748384988657	0.66
CG12241	Opa_Erm	-6.37	0.056	0.37	0.53748384988657	0.66
CG12241	Ey_Hbn	-6.86	0.056	0.37	0.53748384988657	0.66
CG12241	D_BarHI	-9.75	0.056	0.37	0.53748384988657	0.66
CG12241	Slp_D	-9.83	0.056	0.37	0.53748384988657	0.66
CG12241	vOptix	-11.41	0.056	0.37	0.53748384988657	0.66
CG12241	vdDpp	-11.94	0.056	0.37	0.53748384988657	0.66
Art3	dVsx	13.8	0.035	0.27	0.447213595499958	0.59
Art3	Opa_Erm	8.36	0.035	0.27	0.447213595499958	0.59
Art3	vdOptix	6.75	0.035	0.27	0.447213595499958	0.59
Art3	vdDpp	6.53	0.035	0.27	0.447213595499958	0.59
Art3	vdOptix.vdVsx	4.38	0.035	0.27	0.447213595499958	0.59
Art3	vdVsx	4.15	0.035	0.27	0.447213595499958	0.59
Art3	vOptix.vVsx	4.09	0.035	0.27	0.447213595499958	0.59
Art3	Ey_Hbn	2.29	0.035	0.27	0.447213595499958	0.59
Art3	D_BarHI	0.58	0.035	0.27	0.447213595499958	0.59
Art3	vVsx	0	0.035	0.27	0.447213595499958	0.59
Art3	vVsx.dVsx.dOptix	0	0.035	0.27	0.447213595499958	0.59
Art3	vOptix.vVsx.dVsx	0	0.035	0.27	0.447213595499958	0.59
Art3	Hbn_Opa_Slp	-1.15	0.035	0.27	0.447213595499958	0.59
Art3	vDpp	-1.43	0.035	0.27	0.447213595499958	0.59
Art3	Hth_Opa	-1.64	0.035	0.27	0.447213595499958	0.59
Art3	Erm_Ey	-2.31	0.035	0.27	0.447213595499958	0.59
Art3	whole_OPC	-3.08	0.035	0.27	0.447213595499958	0.59
Art3	Hth	-3.47	0.035	0.27	0.447213595499958	0.59
Art3	dDpp.dOptix	-3.73	0.035	0.27	0.447213595499958	0.59
Art3	Slp_D	-4.83	0.035	0.27	0.447213595499958	0.59
Art3	vDpp.vOptix	-5.16	0.035	0.27	0.447213595499958	0.59
Art3	dOptix	-6.14	0.035	0.27	0.447213595499958	0.59
Art3	dOptix.dVsx	-8.82	0.035	0.27	0.447213595499958	0.59
Art3	vOptix	-9.03	0.035	0.27	0.447213595499958	0.59
Art3	vdDpp.vdOptix	-9.74	0.035	0.27	0.447213595499958	0.59
Art3	dDpp	-14.63	0.035	0.27	0.447213595499958	0.59
Hsc70-4	Hth	10.89	0.178	0.41	0.447213595499958	0.61
Hsc70-4	Opa_Erm	10.07	0.178	0.41	0.447213595499958	0.61
Hsc70-4	vOptix.vVsx	7.7	0.178	0.41	0.447213595499958	0.61
Hsc70-4	vdOptix	7.03	0.178	0.41	0.447213595499958	0.61
Hsc70-4	dOptix.dVsx	6.09	0.178	0.41	0.447213595499958	0.61
Hsc70-4	dVsx	5.71	0.178	0.41	0.447213595499958	0.61
Hsc70-4	vdVsx	4.34	0.178	0.41	0.447213595499958	0.61
Hsc70-4	Slp_D	2.91	0.178	0.41	0.447213595499958	0.61
Hsc70-4	dDpp	2.56	0.178	0.41	0.447213595499958	0.61
Hsc70-4	dOptix	2.32	0.178	0.41	0.447213595499958	0.61
Hsc70-4	dDpp.dOptix	1.49	0.178	0.41	0.447213595499958	0.61
Hsc70-4	Hbn_Opa_Slp	0.66	0.178	0.41	0.447213595499958	0.61
Hsc70-4	vVsx	0	0.178	0.41	0.447213595499958	0.61
Hsc70-4	vVsx.dVsx.dOptix	0	0.178	0.41	0.447213595499958	0.61
Hsc70-4	vOptix.vVsx.dVsx	0	0.178	0.41	0.447213595499958	0.61
Hsc70-4	vDpp.vOptix	-0.7	0.178	0.41	0.447213595499958	0.61
Hsc70-4	vOptix	-2.03	0.178	0.41	0.447213595499958	0.61
Hsc70-4	Erm_Ey	-2.43	0.178	0.41	0.447213595499958	0.61
Hsc70-4	Hth_Opa	-3.43	0.178	0.41	0.447213595499958	0.61
Hsc70-4	whole_OPC	-4.35	0.178	0.41	0.447213595499958	0.61
Hsc70-4	D_BarHI	-5.79	0.178	0.41	0.447213595499958	0.61
Hsc70-4	vdDpp.vdOptix	-6.11	0.178	0.41	0.447213595499958	0.61
Hsc70-4	Ey_Hbn	-6.26	0.178	0.41	0.447213595499958	0.61
Hsc70-4	vDpp	-7.27	0.178	0.41	0.447213595499958	0.61
Hsc70-4	vdDpp	-9.5	0.178	0.41	0.447213595499958	0.61
Hsc70-4	vdOptix.vdVsx	-9.98	0.178	0.41	0.447213595499958	0.61
CG6236	vdDpp	16.26	0.096	0.34	0.29277002188456	0.33
CG6236	vdOptix.vdVsx	16.12	0.096	0.34	0.29277002188456	0.33
CG6236	whole_OPC	13.33	0.096	0.34	0.29277002188456	0.33
CG6236	D_BarHI	10.42	0.096	0.34	0.29277002188456	0.33
CG6236	vOptix.vVsx	9.31	0.096	0.34	0.29277002188456	0.33
CG6236	dDpp	6.97	0.096	0.34	0.29277002188456	0.33
CG6236	vdDpp.vdOptix	6.05	0.096	0.34	0.29277002188456	0.33
CG6236	Slp_D	4.28	0.096	0.34	0.29277002188456	0.33
CG6236	Hbn_Opa_Slp	4.06	0.096	0.34	0.29277002188456	0.33
CG6236	vdOptix	3.08	0.096	0.34	0.29277002188456	0.33
CG6236	vVsx	0	0.096	0.34	0.29277002188456	0.33
CG6236	vVsx.dVsx.dOptix	0	0.096	0.34	0.29277002188456	0.33
CG6236	vOptix.vVsx.dVsx	0	0.096	0.34	0.29277002188456	0.33
CG6236	Erm_Ey	-0.18	0.096	0.34	0.29277002188456	0.33
CG6236	Hth_Opa	-0.87	0.096	0.34	0.29277002188456	0.33
CG6236	dOptix	-1.16	0.096	0.34	0.29277002188456	0.33
CG6236	Hth	-1.39	0.096	0.34	0.29277002188456	0.33
CG6236	vDpp	-1.66	0.096	0.34	0.29277002188456	0.33
CG6236	vDpp.vOptix	-1.88	0.096	0.34	0.29277002188456	0.33
CG6236	vOptix	-3.49	0.096	0.34	0.29277002188456	0.33
CG6236	Ey_Hbn	-4.38	0.096	0.34	0.29277002188456	0.33
CG6236	dVsx	-4.6	0.096	0.34	0.29277002188456	0.33
CG6236	vdVsx	-4.79	0.096	0.34	0.29277002188456	0.33
CG6236	dOptix.dVsx	-7.34	0.096	0.34	0.29277002188456	0.33
CG6236	dDpp.dOptix	-11.87	0.096	0.34	0.29277002188456	0.33
CG6236	Opa_Erm	-14.66	0.096	0.34	0.29277002188456	0.33
Sra-1	Opa_Erm	10.44	0.059	-0.34	0.0666666666666667	0.01
Sra-1	vdDpp	7.48	0.059	-0.34	0.0666666666666667	0.01
Sra-1	vdOptix	5.41	0.059	-0.34	0.0666666666666667	0.01
Sra-1	dOptix	3.91	0.059	-0.34	0.0666666666666667	0.01
Sra-1	dOptix.dVsx	2.96	0.059	-0.34	0.0666666666666667	0.01
Sra-1	Erm_Ey	1.88	0.059	-0.34	0.0666666666666667	0.01
Sra-1	vdOptix.vdVsx	1.83	0.059	-0.34	0.0666666666666667	0.01
Sra-1	vOptix	1.58	0.059	-0.34	0.0666666666666667	0.01
Sra-1	vDpp	0.9	0.059	-0.34	0.0666666666666667	0.01
Sra-1	Hth_Opa	0.63	0.059	-0.34	0.0666666666666667	0.01
Sra-1	dVsx	0.24	0.059	-0.34	0.0666666666666667	0.01
Sra-1	dDpp	0	0.059	-0.34	0.0666666666666667	0.01
Sra-1	vOptix.vVsx	0	0.059	-0.34	0.0666666666666667	0.01
Sra-1	vVsx	0	0.059	-0.34	0.0666666666666667	0.01
Sra-1	vVsx.dVsx.dOptix	0	0.059	-0.34	0.0666666666666667	0.01
Sra-1	vOptix.vVsx.dVsx	0	0.059	-0.34	0.0666666666666667	0.01
Sra-1	Hth	-0.21	0.059	-0.34	0.0666666666666667	0.01
Sra-1	Slp_D	-0.26	0.059	-0.34	0.0666666666666667	0.01
Sra-1	Hbn_Opa_Slp	-3.61	0.059	-0.34	0.0666666666666667	0.01
Sra-1	whole_OPC	-3.73	0.059	-0.34	0.0666666666666667	0.01
Sra-1	vdDpp.vdOptix	-3.74	0.059	-0.34	0.0666666666666667	0.01
Sra-1	dDpp.dOptix	-3.84	0.059	-0.34	0.0666666666666667	0.01
Sra-1	vdVsx	-4.5	0.059	-0.34	0.0666666666666667	0.01
Sra-1	vDpp.vOptix	-5.16	0.059	-0.34	0.0666666666666667	0.01
Sra-1	Ey_Hbn	-6.24	0.059	-0.34	0.0666666666666667	0.01
Sra-1	D_BarHI	-6.88	0.059	-0.34	0.0666666666666667	0.01
Aats-ser	vDpp	4.85	0.073	-0.31	0.333333333333333	0.35
Aats-ser	dVsx	2.35	0.073	-0.31	0.333333333333333	0.35
Aats-ser	dDpp	0	0.073	-0.31	0.333333333333333	0.35
Aats-ser	vVsx	0	0.073	-0.31	0.333333333333333	0.35
Aats-ser	vVsx.dVsx.dOptix	0	0.073	-0.31	0.333333333333333	0.35
Aats-ser	vOptix.vVsx.dVsx	0	0.073	-0.31	0.333333333333333	0.35
Aats-ser	vdDpp	-0.24	0.073	-0.31	0.333333333333333	0.35
Aats-ser	Hth_Opa	-0.71	0.073	-0.31	0.333333333333333	0.35
Aats-ser	Hbn_Opa_Slp	-0.99	0.073	-0.31	0.333333333333333	0.35
Aats-ser	vdDpp.vdOptix	-1.81	0.073	-0.31	0.333333333333333	0.35
Aats-ser	dOptix.dVsx	-2.19	0.073	-0.31	0.333333333333333	0.35
Aats-ser	vOptix.vVsx	-2.2	0.073	-0.31	0.333333333333333	0.35
Aats-ser	Slp_D	-2.48	0.073	-0.31	0.333333333333333	0.35
Aats-ser	D_BarHI	-2.77	0.073	-0.31	0.333333333333333	0.35
Aats-ser	whole_OPC	-2.91	0.073	-0.31	0.333333333333333	0.35
Aats-ser	Hth	-3.08	0.073	-0.31	0.333333333333333	0.35
Aats-ser	vdVsx	-4.6	0.073	-0.31	0.333333333333333	0.35
Aats-ser	vDpp.vOptix	-5.69	0.073	-0.31	0.333333333333333	0.35
Aats-ser	vOptix	-6.27	0.073	-0.31	0.333333333333333	0.35
Aats-ser	vdOptix	-7.38	0.073	-0.31	0.333333333333333	0.35
Aats-ser	vdOptix.vdVsx	-7.48	0.073	-0.31	0.333333333333333	0.35
Aats-ser	dDpp.dOptix	-8.4	0.073	-0.31	0.333333333333333	0.35
Aats-ser	Ey_Hbn	-9.23	0.073	-0.31	0.333333333333333	0.35
Aats-ser	Erm_Ey	-9.6	0.073	-0.31	0.333333333333333	0.35
Aats-ser	Opa_Erm	-10.24	0.073	-0.31	0.333333333333333	0.35
Aats-ser	dOptix	-11.67	0.073	-0.31	0.333333333333333	0.35
Trs33	Slp_D	16.34	0.094	-0.27	0.227710017021324	0.49
Trs33	dOptix.dVsx	10.91	0.094	-0.27	0.227710017021324	0.49
Trs33	vOptix	10.8	0.094	-0.27	0.227710017021324	0.49
Trs33	dVsx	10.74	0.094	-0.27	0.227710017021324	0.49
Trs33	dOptix	10.25	0.094	-0.27	0.227710017021324	0.49
Trs33	Hth_Opa	6.74	0.094	-0.27	0.227710017021324	0.49
Trs33	vdDpp.vdOptix	5.63	0.094	-0.27	0.227710017021324	0.49
Trs33	D_BarHI	4.47	0.094	-0.27	0.227710017021324	0.49
Trs33	Hbn_Opa_Slp	1.66	0.094	-0.27	0.227710017021324	0.49
Trs33	vdVsx	1.2	0.094	-0.27	0.227710017021324	0.49
Trs33	vdOptix.vdVsx	0.55	0.094	-0.27	0.227710017021324	0.49
Trs33	vdOptix	0.53	0.094	-0.27	0.227710017021324	0.49
Trs33	vDpp	0	0.094	-0.27	0.227710017021324	0.49
Trs33	vVsx	0	0.094	-0.27	0.227710017021324	0.49
Trs33	vVsx.dVsx.dOptix	0	0.094	-0.27	0.227710017021324	0.49
Trs33	vOptix.vVsx.dVsx	0	0.094	-0.27	0.227710017021324	0.49
Trs33	Hth	-0.81	0.094	-0.27	0.227710017021324	0.49
Trs33	whole_OPC	-1.35	0.094	-0.27	0.227710017021324	0.49
Trs33	Ey_Hbn	-1.53	0.094	-0.27	0.227710017021324	0.49
Trs33	Opa_Erm	-2.31	0.094	-0.27	0.227710017021324	0.49
Trs33	Erm_Ey	-3	0.094	-0.27	0.227710017021324	0.49
Trs33	vdDpp	-4.88	0.094	-0.27	0.227710017021324	0.49
Trs33	dDpp.dOptix	-5.01	0.094	-0.27	0.227710017021324	0.49
Trs33	dDpp	-5.11	0.094	-0.27	0.227710017021324	0.49
Trs33	vOptix.vVsx	-5.64	0.094	-0.27	0.227710017021324	0.49
Trs33	vDpp.vOptix	-6.94	0.094	-0.27	0.227710017021324	0.49
ldlCp	vdVsx	3.04	0.063	-0.04	0.2	0.28
ldlCp	vdOptix	2.42	0.063	-0.04	0.2	0.28
ldlCp	vdDpp.vdOptix	0.08	0.063	-0.04	0.2	0.28
ldlCp	vDpp	0	0.063	-0.04	0.2	0.28
ldlCp	vVsx	0	0.063	-0.04	0.2	0.28
ldlCp	vVsx.dVsx.dOptix	0	0.063	-0.04	0.2	0.28
ldlCp	vOptix.vVsx.dVsx	0	0.063	-0.04	0.2	0.28
ldlCp	Erm_Ey	-0.48	0.063	-0.04	0.2	0.28
ldlCp	whole_OPC	-0.66	0.063	-0.04	0.2	0.28
ldlCp	Hth_Opa	-1.38	0.063	-0.04	0.2	0.28
ldlCp	vdDpp	-2.02	0.063	-0.04	0.2	0.28
ldlCp	vdOptix.vdVsx	-2.8	0.063	-0.04	0.2	0.28
ldlCp	vOptix.vVsx	-4.43	0.063	-0.04	0.2	0.28
ldlCp	dDpp	-5.58	0.063	-0.04	0.2	0.28
ldlCp	D_BarHI	-5.8	0.063	-0.04	0.2	0.28
ldlCp	dOptix	-6.51	0.063	-0.04	0.2	0.28
ldlCp	vDpp.vOptix	-7.36	0.063	-0.04	0.2	0.28
ldlCp	Hbn_Opa_Slp	-7.43	0.063	-0.04	0.2	0.28
ldlCp	Opa_Erm	-7.72	0.063	-0.04	0.2	0.28
ldlCp	Ey_Hbn	-7.79	0.063	-0.04	0.2	0.28
ldlCp	Hth	-8.27	0.063	-0.04	0.2	0.28
ldlCp	dVsx	-8.67	0.063	-0.04	0.2	0.28
ldlCp	dDpp.dOptix	-8.86	0.063	-0.04	0.2	0.28
ldlCp	vOptix	-11.72	0.063	-0.04	0.2	0.28
ldlCp	Slp_D	-12.11	0.063	-0.04	0.2	0.28
ldlCp	dOptix.dVsx	-14.04	0.063	-0.04	0.2	0.28
pxb	dOptix.dVsx	15.27	0.049	0.42	0.382970843102535	0.18
pxb	vdVsx	11.9	0.049	0.42	0.382970843102535	0.18
pxb	Opa_Erm	11.05	0.049	0.42	0.382970843102535	0.18
pxb	dDpp.dOptix	6.54	0.049	0.42	0.382970843102535	0.18
pxb	vdOptix	5.33	0.049	0.42	0.382970843102535	0.18
pxb	vOptix	4.64	0.049	0.42	0.382970843102535	0.18
pxb	D_BarHI	4.43	0.049	0.42	0.382970843102535	0.18
pxb	dOptix	4.18	0.049	0.42	0.382970843102535	0.18
pxb	Hbn_Opa_Slp	3.93	0.049	0.42	0.382970843102535	0.18
pxb	vdDpp	3.52	0.049	0.42	0.382970843102535	0.18
pxb	Slp_D	3.5	0.049	0.42	0.382970843102535	0.18
pxb	whole_OPC	2.33	0.049	0.42	0.382970843102535	0.18
pxb	vdOptix.vdVsx	1.72	0.049	0.42	0.382970843102535	0.18
pxb	vDpp	0	0.049	0.42	0.382970843102535	0.18
pxb	dDpp	0	0.049	0.42	0.382970843102535	0.18
pxb	vVsx	0	0.049	0.42	0.382970843102535	0.18
pxb	vVsx.dVsx.dOptix	0	0.049	0.42	0.382970843102535	0.18
pxb	vOptix.vVsx.dVsx	0	0.049	0.42	0.382970843102535	0.18
pxb	vdDpp.vdOptix	-0.28	0.049	0.42	0.382970843102535	0.18
pxb	Ey_Hbn	-1.28	0.049	0.42	0.382970843102535	0.18
pxb	Erm_Ey	-1.59	0.049	0.42	0.382970843102535	0.18
pxb	vDpp.vOptix	-2.75	0.049	0.42	0.382970843102535	0.18
pxb	Hth_Opa	-3.07	0.049	0.42	0.382970843102535	0.18
pxb	vOptix.vVsx	-3.46	0.049	0.42	0.382970843102535	0.18
pxb	Hth	-4.93	0.049	0.42	0.382970843102535	0.18
pxb	dVsx	-5.9	0.049	0.42	0.382970843102535	0.18
CG31183	Slp_D	8.68	0.111	-0.09	0.29277002188456	0.14
CG31183	whole_OPC	7.98	0.111	-0.09	0.29277002188456	0.14
CG31183	Hth_Opa	4.94	0.111	-0.09	0.29277002188456	0.14
CG31183	D_BarHI	2.96	0.111	-0.09	0.29277002188456	0.14
CG31183	vOptix.vVsx	2.58	0.111	-0.09	0.29277002188456	0.14
CG31183	Hbn_Opa_Slp	1.65	0.111	-0.09	0.29277002188456	0.14
CG31183	Hth	1.3	0.111	-0.09	0.29277002188456	0.14
CG31183	vOptix	0.54	0.111	-0.09	0.29277002188456	0.14
CG31183	vdVsx	0.4	0.111	-0.09	0.29277002188456	0.14
CG31183	dOptix.dVsx	0.24	0.111	-0.09	0.29277002188456	0.14
CG31183	dDpp	0	0.111	-0.09	0.29277002188456	0.14
CG31183	vVsx	0	0.111	-0.09	0.29277002188456	0.14
CG31183	vVsx.dVsx.dOptix	0	0.111	-0.09	0.29277002188456	0.14
CG31183	vOptix.vVsx.dVsx	0	0.111	-0.09	0.29277002188456	0.14
CG31183	dOptix	-0.1	0.111	-0.09	0.29277002188456	0.14
CG31183	vDpp	-0.53	0.111	-0.09	0.29277002188456	0.14
CG31183	vdDpp	-0.68	0.111	-0.09	0.29277002188456	0.14
CG31183	vdDpp.vdOptix	-1.3	0.111	-0.09	0.29277002188456	0.14
CG31183	vDpp.vOptix	-1.83	0.111	-0.09	0.29277002188456	0.14
CG31183	vdOptix.vdVsx	-2.11	0.111	-0.09	0.29277002188456	0.14
CG31183	Opa_Erm	-2.2	0.111	-0.09	0.29277002188456	0.14
CG31183	Ey_Hbn	-3.02	0.111	-0.09	0.29277002188456	0.14
CG31183	dVsx	-3.09	0.111	-0.09	0.29277002188456	0.14
CG31183	Erm_Ey	-3.52	0.111	-0.09	0.29277002188456	0.14
CG31183	vdOptix	-3.73	0.111	-0.09	0.29277002188456	0.14
CG31183	dDpp.dOptix	-6.22	0.111	-0.09	0.29277002188456	0.14
glob1	whole_OPC	21.15	0.271	0.82	0.53748384988657	0.53
glob1	dOptix	6.9	0.271	0.82	0.53748384988657	0.53
glob1	Slp_D	6.41	0.271	0.82	0.53748384988657	0.53
glob1	vdOptix	5.52	0.271	0.82	0.53748384988657	0.53
glob1	vdVsx	4.19	0.271	0.82	0.53748384988657	0.53
glob1	Ey_Hbn	3.46	0.271	0.82	0.53748384988657	0.53
glob1	dOptix.dVsx	2.89	0.271	0.82	0.53748384988657	0.53
glob1	vDpp	2.4	0.271	0.82	0.53748384988657	0.53
glob1	dDpp	0	0.271	0.82	0.53748384988657	0.53
glob1	vOptix.vVsx	0	0.271	0.82	0.53748384988657	0.53
glob1	vVsx	0	0.271	0.82	0.53748384988657	0.53
glob1	vVsx.dVsx.dOptix	0	0.271	0.82	0.53748384988657	0.53
glob1	vOptix.vVsx.dVsx	0	0.271	0.82	0.53748384988657	0.53
glob1	Hbn_Opa_Slp	-1.61	0.271	0.82	0.53748384988657	0.53
glob1	dVsx	-1.61	0.271	0.82	0.53748384988657	0.53
glob1	D_BarHI	-1.79	0.271	0.82	0.53748384988657	0.53
glob1	dDpp.dOptix	-2.25	0.271	0.82	0.53748384988657	0.53
glob1	Hth	-2.29	0.271	0.82	0.53748384988657	0.53
glob1	Hth_Opa	-3.28	0.271	0.82	0.53748384988657	0.53
glob1	Erm_Ey	-4.5	0.271	0.82	0.53748384988657	0.53
glob1	Opa_Erm	-5.02	0.271	0.82	0.53748384988657	0.53
glob1	vdDpp	-5.34	0.271	0.82	0.53748384988657	0.53
glob1	vdDpp.vdOptix	-5.89	0.271	0.82	0.53748384988657	0.53
glob1	vOptix	-6.42	0.271	0.82	0.53748384988657	0.53
glob1	vdOptix.vdVsx	-8.48	0.271	0.82	0.53748384988657	0.53
glob1	vDpp.vOptix	-10.23	0.271	0.82	0.53748384988657	0.53
blp	Slp_D	22.25	0.071	0.03	0.382970843102535	0.52
blp	dDpp	14.59	0.071	0.03	0.382970843102535	0.52
blp	vOptix.vVsx	12.19	0.071	0.03	0.382970843102535	0.52
blp	vdOptix	11.65	0.071	0.03	0.382970843102535	0.52
blp	dOptix	11.07	0.071	0.03	0.382970843102535	0.52
blp	D_BarHI	7.74	0.071	0.03	0.382970843102535	0.52
blp	Hbn_Opa_Slp	7.05	0.071	0.03	0.382970843102535	0.52
blp	Opa_Erm	5.76	0.071	0.03	0.382970843102535	0.52
blp	vOptix	5.6	0.071	0.03	0.382970843102535	0.52
blp	Ey_Hbn	5	0.071	0.03	0.382970843102535	0.52
blp	dDpp.dOptix	4	0.071	0.03	0.382970843102535	0.52
blp	whole_OPC	2.59	0.071	0.03	0.382970843102535	0.52
blp	vdDpp	2.01	0.071	0.03	0.382970843102535	0.52
blp	vDpp.vOptix	1.71	0.071	0.03	0.382970843102535	0.52
blp	dVsx	0.34	0.071	0.03	0.382970843102535	0.52
blp	Hth_Opa	0.12	0.071	0.03	0.382970843102535	0.52
blp	vVsx	0	0.071	0.03	0.382970843102535	0.52
blp	vVsx.dVsx.dOptix	0	0.071	0.03	0.382970843102535	0.52
blp	vOptix.vVsx.dVsx	0	0.071	0.03	0.382970843102535	0.52
blp	Hth	-2.34	0.071	0.03	0.382970843102535	0.52
blp	Erm_Ey	-2.57	0.071	0.03	0.382970843102535	0.52
blp	vdVsx	-4.1	0.071	0.03	0.382970843102535	0.52
blp	vdDpp.vdOptix	-5.72	0.071	0.03	0.382970843102535	0.52
blp	vdOptix.vdVsx	-5.98	0.071	0.03	0.382970843102535	0.52
blp	dOptix.dVsx	-10.14	0.071	0.03	0.382970843102535	0.52
blp	vDpp	-10.35	0.071	0.03	0.382970843102535	0.52
CG5516	dOptix	16.57	0.095	-0.04	0.149071198499986	0.2
CG5516	vDpp	12.2	0.095	-0.04	0.149071198499986	0.2
CG5516	Slp_D	3.94	0.095	-0.04	0.149071198499986	0.2
CG5516	dOptix.dVsx	3.44	0.095	-0.04	0.149071198499986	0.2
CG5516	vdOptix	2.4	0.095	-0.04	0.149071198499986	0.2
CG5516	Ey_Hbn	1.44	0.095	-0.04	0.149071198499986	0.2
CG5516	vdOptix.vdVsx	0.63	0.095	-0.04	0.149071198499986	0.2
CG5516	vOptix.vVsx	0	0.095	-0.04	0.149071198499986	0.2
CG5516	vVsx	0	0.095	-0.04	0.149071198499986	0.2
CG5516	vVsx.dVsx.dOptix	0	0.095	-0.04	0.149071198499986	0.2
CG5516	vOptix.vVsx.dVsx	0	0.095	-0.04	0.149071198499986	0.2
CG5516	D_BarHI	-0.19	0.095	-0.04	0.149071198499986	0.2
CG5516	dDpp	-1.02	0.095	-0.04	0.149071198499986	0.2
CG5516	Erm_Ey	-1.69	0.095	-0.04	0.149071198499986	0.2
CG5516	vOptix	-2.18	0.095	-0.04	0.149071198499986	0.2
CG5516	Opa_Erm	-2.59	0.095	-0.04	0.149071198499986	0.2
CG5516	dDpp.dOptix	-2.63	0.095	-0.04	0.149071198499986	0.2
CG5516	dVsx	-3.51	0.095	-0.04	0.149071198499986	0.2
CG5516	whole_OPC	-4.43	0.095	-0.04	0.149071198499986	0.2
CG5516	Hbn_Opa_Slp	-4.62	0.095	-0.04	0.149071198499986	0.2
CG5516	vdDpp.vdOptix	-5	0.095	-0.04	0.149071198499986	0.2
CG5516	vDpp.vOptix	-7.78	0.095	-0.04	0.149071198499986	0.2
CG5516	Hth_Opa	-10.13	0.095	-0.04	0.149071198499986	0.2
CG5516	Hth	-11.41	0.095	-0.04	0.149071198499986	0.2
CG5516	vdVsx	-12.56	0.095	-0.04	0.149071198499986	0.2
CG5516	vdDpp	-17.24	0.095	-0.04	0.149071198499986	0.2
mor	vdDpp	5.23	0.065	0.05	0.382970843102535	0.46
mor	Erm_Ey	3.44	0.065	0.05	0.382970843102535	0.46
mor	dOptix.dVsx	3.23	0.065	0.05	0.382970843102535	0.46
mor	whole_OPC	2.32	0.065	0.05	0.382970843102535	0.46
mor	dVsx	2.21	0.065	0.05	0.382970843102535	0.46
mor	vDpp	1.26	0.065	0.05	0.382970843102535	0.46
mor	vdVsx	1.1	0.065	0.05	0.382970843102535	0.46
mor	vVsx	0	0.065	0.05	0.382970843102535	0.46
mor	vVsx.dVsx.dOptix	0	0.065	0.05	0.382970843102535	0.46
mor	vOptix.vVsx.dVsx	0	0.065	0.05	0.382970843102535	0.46
mor	dOptix	-0.88	0.065	0.05	0.382970843102535	0.46
mor	vdOptix	-1.02	0.065	0.05	0.382970843102535	0.46
mor	dDpp	-1.05	0.065	0.05	0.382970843102535	0.46
mor	vdDpp.vdOptix	-1.06	0.065	0.05	0.382970843102535	0.46
mor	vdOptix.vdVsx	-2.27	0.065	0.05	0.382970843102535	0.46
mor	vOptix.vVsx	-2.33	0.065	0.05	0.382970843102535	0.46
mor	Ey_Hbn	-2.56	0.065	0.05	0.382970843102535	0.46
mor	Hth_Opa	-3.76	0.065	0.05	0.382970843102535	0.46
mor	dDpp.dOptix	-3.8	0.065	0.05	0.382970843102535	0.46
mor	Slp_D	-4.57	0.065	0.05	0.382970843102535	0.46
mor	Hbn_Opa_Slp	-4.65	0.065	0.05	0.382970843102535	0.46
mor	vOptix	-4.68	0.065	0.05	0.382970843102535	0.46
mor	Hth	-4.99	0.065	0.05	0.382970843102535	0.46
mor	Opa_Erm	-5.51	0.065	0.05	0.382970843102535	0.46
mor	vDpp.vOptix	-8.01	0.065	0.05	0.382970843102535	0.46
mor	D_BarHI	-8.91	0.065	0.05	0.382970843102535	0.46
CG5013	Slp_D	19.2	0.054	0.07	0.428571428571429	0.73
CG5013	dDpp	14.88	0.054	0.07	0.428571428571429	0.73
CG5013	Hth	11.1	0.054	0.07	0.428571428571429	0.73
CG5013	vOptix	9.32	0.054	0.07	0.428571428571429	0.73
CG5013	Ey_Hbn	8.35	0.054	0.07	0.428571428571429	0.73
CG5013	dOptix	8.09	0.054	0.07	0.428571428571429	0.73
CG5013	Hbn_Opa_Slp	7.89	0.054	0.07	0.428571428571429	0.73
CG5013	vdOptix.vdVsx	7.29	0.054	0.07	0.428571428571429	0.73
CG5013	vdOptix	4.29	0.054	0.07	0.428571428571429	0.73
CG5013	vdVsx	2.03	0.054	0.07	0.428571428571429	0.73
CG5013	whole_OPC	1.82	0.054	0.07	0.428571428571429	0.73
CG5013	vdDpp.vdOptix	1.71	0.054	0.07	0.428571428571429	0.73
CG5013	vOptix.vVsx	0.55	0.054	0.07	0.428571428571429	0.73
CG5013	D_BarHI	0.48	0.054	0.07	0.428571428571429	0.73
CG5013	dVsx	0.16	0.054	0.07	0.428571428571429	0.73
CG5013	Erm_Ey	0.12	0.054	0.07	0.428571428571429	0.73
CG5013	Hth_Opa	0.06	0.054	0.07	0.428571428571429	0.73
CG5013	vDpp	0	0.054	0.07	0.428571428571429	0.73
CG5013	vVsx	0	0.054	0.07	0.428571428571429	0.73
CG5013	vVsx.dVsx.dOptix	0	0.054	0.07	0.428571428571429	0.73
CG5013	vOptix.vVsx.dVsx	0	0.054	0.07	0.428571428571429	0.73
CG5013	vDpp.vOptix	-0.92	0.054	0.07	0.428571428571429	0.73
CG5013	Opa_Erm	-2.43	0.054	0.07	0.428571428571429	0.73
CG5013	vdDpp	-4.19	0.054	0.07	0.428571428571429	0.73
CG5013	dDpp.dOptix	-9.19	0.054	0.07	0.428571428571429	0.73
CG5013	dOptix.dVsx	-10.96	0.054	0.07	0.428571428571429	0.73
Mhcl	dOptix	14.28	0.115	0.25	0.333333333333333	0.39
Mhcl	whole_OPC	13.48	0.115	0.25	0.333333333333333	0.39
Mhcl	vDpp.vOptix	11.93	0.115	0.25	0.333333333333333	0.39
Mhcl	Slp_D	8.91	0.115	0.25	0.333333333333333	0.39
Mhcl	vdOptix.vdVsx	7.49	0.115	0.25	0.333333333333333	0.39
Mhcl	vdOptix	6.76	0.115	0.25	0.333333333333333	0.39
Mhcl	Erm_Ey	2.57	0.115	0.25	0.333333333333333	0.39
Mhcl	vOptix.vVsx	2.54	0.115	0.25	0.333333333333333	0.39
Mhcl	vdDpp	2.2	0.115	0.25	0.333333333333333	0.39
Mhcl	Opa_Erm	1.98	0.115	0.25	0.333333333333333	0.39
Mhcl	Hth	1.92	0.115	0.25	0.333333333333333	0.39
Mhcl	dVsx	1.35	0.115	0.25	0.333333333333333	0.39
Mhcl	vOptix	0.9	0.115	0.25	0.333333333333333	0.39
Mhcl	dOptix.dVsx	0.49	0.115	0.25	0.333333333333333	0.39
Mhcl	dDpp.dOptix	0.29	0.115	0.25	0.333333333333333	0.39
Mhcl	vDpp	0	0.115	0.25	0.333333333333333	0.39
Mhcl	dDpp	0	0.115	0.25	0.333333333333333	0.39
Mhcl	vVsx	0	0.115	0.25	0.333333333333333	0.39
Mhcl	vVsx.dVsx.dOptix	0	0.115	0.25	0.333333333333333	0.39
Mhcl	vOptix.vVsx.dVsx	0	0.115	0.25	0.333333333333333	0.39
Mhcl	vdDpp.vdOptix	-0.92	0.115	0.25	0.333333333333333	0.39
Mhcl	Ey_Hbn	-0.97	0.115	0.25	0.333333333333333	0.39
Mhcl	vdVsx	-1.51	0.115	0.25	0.333333333333333	0.39
Mhcl	Hbn_Opa_Slp	-3.05	0.115	0.25	0.333333333333333	0.39
Mhcl	Hth_Opa	-6.12	0.115	0.25	0.333333333333333	0.39
Mhcl	D_BarHI	-6.72	0.115	0.25	0.333333333333333	0.39
CG6006	dDpp.dOptix	19.09	0.343	-0.03	0.53748384988657	0.1
CG6006	vOptix	8.77	0.343	-0.03	0.53748384988657	0.1
CG6006	Hth	6.47	0.343	-0.03	0.53748384988657	0.1
CG6006	Erm_Ey	5.47	0.343	-0.03	0.53748384988657	0.1
CG6006	Hbn_Opa_Slp	5.06	0.343	-0.03	0.53748384988657	0.1
CG6006	vOptix.vVsx	5	0.343	-0.03	0.53748384988657	0.1
CG6006	Opa_Erm	4.58	0.343	-0.03	0.53748384988657	0.1
CG6006	Slp_D	4.49	0.343	-0.03	0.53748384988657	0.1
CG6006	whole_OPC	4.46	0.343	-0.03	0.53748384988657	0.1
CG6006	dOptix	3.21	0.343	-0.03	0.53748384988657	0.1
CG6006	vDpp.vOptix	2.23	0.343	-0.03	0.53748384988657	0.1
CG6006	D_BarHI	2.1	0.343	-0.03	0.53748384988657	0.1
CG6006	vdOptix	1.68	0.343	-0.03	0.53748384988657	0.1
CG6006	Ey_Hbn	1.5	0.343	-0.03	0.53748384988657	0.1
CG6006	vDpp	0	0.343	-0.03	0.53748384988657	0.1
CG6006	dDpp	0	0.343	-0.03	0.53748384988657	0.1
CG6006	vVsx	0	0.343	-0.03	0.53748384988657	0.1
CG6006	vVsx.dVsx.dOptix	0	0.343	-0.03	0.53748384988657	0.1
CG6006	vOptix.vVsx.dVsx	0	0.343	-0.03	0.53748384988657	0.1
CG6006	vdVsx	-0.28	0.343	-0.03	0.53748384988657	0.1
CG6006	vdOptix.vdVsx	-0.33	0.343	-0.03	0.53748384988657	0.1
CG6006	dOptix.dVsx	-1.83	0.343	-0.03	0.53748384988657	0.1
CG6006	Hth_Opa	-2.14	0.343	-0.03	0.53748384988657	0.1
CG6006	vdDpp	-2.83	0.343	-0.03	0.53748384988657	0.1
CG6006	dVsx	-4.66	0.343	-0.03	0.53748384988657	0.1
CG6006	vdDpp.vdOptix	-6.04	0.343	-0.03	0.53748384988657	0.1
sra	vdDpp	16.46	0.234	0.66	0.447213595499958	0.8
sra	whole_OPC	16.14	0.234	0.66	0.447213595499958	0.8
sra	Ey_Hbn	12.84	0.234	0.66	0.447213595499958	0.8
sra	Hbn_Opa_Slp	12.48	0.234	0.66	0.447213595499958	0.8
sra	dOptix.dVsx	9.08	0.234	0.66	0.447213595499958	0.8
sra	vDpp.vOptix	8.41	0.234	0.66	0.447213595499958	0.8
sra	dVsx	7.93	0.234	0.66	0.447213595499958	0.8
sra	vdDpp.vdOptix	6.86	0.234	0.66	0.447213595499958	0.8
sra	vdOptix.vdVsx	6.59	0.234	0.66	0.447213595499958	0.8
sra	vOptix	5.67	0.234	0.66	0.447213595499958	0.8
sra	Slp_D	5.06	0.234	0.66	0.447213595499958	0.8
sra	Erm_Ey	4.5	0.234	0.66	0.447213595499958	0.8
sra	Opa_Erm	4.44	0.234	0.66	0.447213595499958	0.8
sra	Hth_Opa	4.31	0.234	0.66	0.447213595499958	0.8
sra	Hth	3.73	0.234	0.66	0.447213595499958	0.8
sra	D_BarHI	3.64	0.234	0.66	0.447213595499958	0.8
sra	dOptix	3.49	0.234	0.66	0.447213595499958	0.8
sra	vOptix.vVsx	2.39	0.234	0.66	0.447213595499958	0.8
sra	vDpp	0	0.234	0.66	0.447213595499958	0.8
sra	vVsx	0	0.234	0.66	0.447213595499958	0.8
sra	vVsx.dVsx.dOptix	0	0.234	0.66	0.447213595499958	0.8
sra	vOptix.vVsx.dVsx	0	0.234	0.66	0.447213595499958	0.8
sra	vdVsx	-1.11	0.234	0.66	0.447213595499958	0.8
sra	vdOptix	-1.58	0.234	0.66	0.447213595499958	0.8
sra	dDpp	-3.64	0.234	0.66	0.447213595499958	0.8
sra	dDpp.dOptix	-7.54	0.234	0.66	0.447213595499958	0.8
mtSSB	vDpp.vOptix	27.4	0.043	0.38	0.382970843102535	0.4
mtSSB	vdDpp	14.93	0.043	0.38	0.382970843102535	0.4
mtSSB	Hth	11.32	0.043	0.38	0.382970843102535	0.4
mtSSB	D_BarHI	8.81	0.043	0.38	0.382970843102535	0.4
mtSSB	dOptix.dVsx	8.41	0.043	0.38	0.382970843102535	0.4
mtSSB	Opa_Erm	7.23	0.043	0.38	0.382970843102535	0.4
mtSSB	vOptix	6.1	0.043	0.38	0.382970843102535	0.4
mtSSB	Hth_Opa	6.08	0.043	0.38	0.382970843102535	0.4
mtSSB	vdDpp.vdOptix	5.57	0.043	0.38	0.382970843102535	0.4
mtSSB	dVsx	3.63	0.043	0.38	0.382970843102535	0.4
mtSSB	whole_OPC	3.21	0.043	0.38	0.382970843102535	0.4
mtSSB	Erm_Ey	3.16	0.043	0.38	0.382970843102535	0.4
mtSSB	vdOptix	1.27	0.043	0.38	0.382970843102535	0.4
mtSSB	vOptix.vVsx	0.83	0.043	0.38	0.382970843102535	0.4
mtSSB	Hbn_Opa_Slp	0.14	0.043	0.38	0.382970843102535	0.4
mtSSB	vDpp	0	0.043	0.38	0.382970843102535	0.4
mtSSB	dDpp	0	0.043	0.38	0.382970843102535	0.4
mtSSB	dOptix	0	0.043	0.38	0.382970843102535	0.4
mtSSB	vVsx	0	0.043	0.38	0.382970843102535	0.4
mtSSB	vVsx.dVsx.dOptix	0	0.043	0.38	0.382970843102535	0.4
mtSSB	vOptix.vVsx.dVsx	0	0.043	0.38	0.382970843102535	0.4
mtSSB	vdOptix.vdVsx	-2.9	0.043	0.38	0.382970843102535	0.4
mtSSB	vdVsx	-3.78	0.043	0.38	0.382970843102535	0.4
mtSSB	Ey_Hbn	-3.86	0.043	0.38	0.382970843102535	0.4
mtSSB	Slp_D	-4.82	0.043	0.38	0.382970843102535	0.4
mtSSB	dDpp.dOptix	-12.87	0.043	0.38	0.382970843102535	0.4
tara	Hth	26.82	0.09	0.78	1	0.62
tara	Opa_Erm	13.78	0.09	0.78	1	0.62
tara	vOptix.vVsx	12.04	0.09	0.78	1	0.62
tara	vdDpp	7.42	0.09	0.78	1	0.62
tara	Hth_Opa	6.85	0.09	0.78	1	0.62
tara	dOptix.dVsx	2.26	0.09	0.78	1	0.62
tara	dDpp.dOptix	1.5	0.09	0.78	1	0.62
tara	vDpp	1.49	0.09	0.78	1	0.62
tara	dVsx	0.42	0.09	0.78	1	0.62
tara	whole_OPC	0.36	0.09	0.78	1	0.62
tara	Erm_Ey	0.17	0.09	0.78	1	0.62
tara	dDpp	0	0.09	0.78	1	0.62
tara	vdDpp.vdOptix	0	0.09	0.78	1	0.62
tara	vdOptix.vdVsx	0	0.09	0.78	1	0.62
tara	vVsx	0	0.09	0.78	1	0.62
tara	vVsx.dVsx.dOptix	0	0.09	0.78	1	0.62
tara	vOptix.vVsx.dVsx	0	0.09	0.78	1	0.62
tara	Ey_Hbn	-0.6	0.09	0.78	1	0.62
tara	Hbn_Opa_Slp	-3.57	0.09	0.78	1	0.62
tara	vdOptix	-4.01	0.09	0.78	1	0.62
tara	D_BarHI	-4.32	0.09	0.78	1	0.62
tara	Slp_D	-4.41	0.09	0.78	1	0.62
tara	dOptix	-6.8	0.09	0.78	1	0.62
tara	vdVsx	-7.62	0.09	0.78	1	0.62
tara	vDpp.vOptix	-7.75	0.09	0.78	1	0.62
tara	vOptix	-9.54	0.09	0.78	1	0.62
Sulf1	vDpp.vOptix	3.27	0.211	-0.07	0.181568259800641	0.1
Sulf1	Erm_Ey	2.21	0.211	-0.07	0.181568259800641	0.1
Sulf1	dDpp	2	0.211	-0.07	0.181568259800641	0.1
Sulf1	Slp_D	1.47	0.211	-0.07	0.181568259800641	0.1
Sulf1	vdDpp.vdOptix	1.17	0.211	-0.07	0.181568259800641	0.1
Sulf1	Opa_Erm	1.15	0.211	-0.07	0.181568259800641	0.1
Sulf1	vOptix.vVsx	1.05	0.211	-0.07	0.181568259800641	0.1
Sulf1	vVsx	0	0.211	-0.07	0.181568259800641	0.1
Sulf1	vVsx.dVsx.dOptix	0	0.211	-0.07	0.181568259800641	0.1
Sulf1	vOptix.vVsx.dVsx	0	0.211	-0.07	0.181568259800641	0.1
Sulf1	Hth_Opa	-0.04	0.211	-0.07	0.181568259800641	0.1
Sulf1	vdOptix.vdVsx	-0.89	0.211	-0.07	0.181568259800641	0.1
Sulf1	Ey_Hbn	-1.22	0.211	-0.07	0.181568259800641	0.1
Sulf1	vdDpp	-1.37	0.211	-0.07	0.181568259800641	0.1
Sulf1	vdOptix	-1.54	0.211	-0.07	0.181568259800641	0.1
Sulf1	dVsx	-1.65	0.211	-0.07	0.181568259800641	0.1
Sulf1	dOptix	-2.64	0.211	-0.07	0.181568259800641	0.1
Sulf1	dDpp.dOptix	-3.13	0.211	-0.07	0.181568259800641	0.1
Sulf1	dOptix.dVsx	-3.92	0.211	-0.07	0.181568259800641	0.1
Sulf1	whole_OPC	-4.75	0.211	-0.07	0.181568259800641	0.1
Sulf1	D_BarHI	-5.48	0.211	-0.07	0.181568259800641	0.1
Sulf1	vDpp	-5.71	0.211	-0.07	0.181568259800641	0.1
Sulf1	Hth	-5.9	0.211	-0.07	0.181568259800641	0.1
Sulf1	vOptix	-8.46	0.211	-0.07	0.181568259800641	0.1
Sulf1	Hbn_Opa_Slp	-8.57	0.211	-0.07	0.181568259800641	0.1
Sulf1	vdVsx	-9.17	0.211	-0.07	0.181568259800641	0.1
CG14881	dOptix.dVsx	12.18	0.069	0.18	0.683130051063973	0.59
CG14881	dDpp	6.49	0.069	0.18	0.683130051063973	0.59
CG14881	vOptix.vVsx	6.34	0.069	0.18	0.683130051063973	0.59
CG14881	vDpp.vOptix	4.08	0.069	0.18	0.683130051063973	0.59
CG14881	vdOptix.vdVsx	3.15	0.069	0.18	0.683130051063973	0.59
CG14881	vdDpp	2.75	0.069	0.18	0.683130051063973	0.59
CG14881	Hth_Opa	1.54	0.069	0.18	0.683130051063973	0.59
CG14881	D_BarHI	0.61	0.069	0.18	0.683130051063973	0.59
CG14881	vdDpp.vdOptix	0.23	0.069	0.18	0.683130051063973	0.59
CG14881	vVsx	0	0.069	0.18	0.683130051063973	0.59
CG14881	vVsx.dVsx.dOptix	0	0.069	0.18	0.683130051063973	0.59
CG14881	vOptix.vVsx.dVsx	0	0.069	0.18	0.683130051063973	0.59
CG14881	Hbn_Opa_Slp	-0.24	0.069	0.18	0.683130051063973	0.59
CG14881	Erm_Ey	-1.8	0.069	0.18	0.683130051063973	0.59
CG14881	dOptix	-1.81	0.069	0.18	0.683130051063973	0.59
CG14881	Hth	-1.83	0.069	0.18	0.683130051063973	0.59
CG14881	dDpp.dOptix	-1.87	0.069	0.18	0.683130051063973	0.59
CG14881	Ey_Hbn	-2.06	0.069	0.18	0.683130051063973	0.59
CG14881	whole_OPC	-2.78	0.069	0.18	0.683130051063973	0.59
CG14881	vDpp	-2.97	0.069	0.18	0.683130051063973	0.59
CG14881	vOptix	-3.43	0.069	0.18	0.683130051063973	0.59
CG14881	vdOptix	-5.93	0.069	0.18	0.683130051063973	0.59
CG14881	Slp_D	-5.97	0.069	0.18	0.683130051063973	0.59
CG14881	dVsx	-9.17	0.069	0.18	0.683130051063973	0.59
CG14881	vdVsx	-10	0.069	0.18	0.683130051063973	0.59
CG14881	Opa_Erm	-15.13	0.069	0.18	0.683130051063973	0.59
CG14882	whole_OPC	11.6	0.046	-0.1	0.377964473009227	0.48
CG14882	vdOptix	5.57	0.046	-0.1	0.377964473009227	0.48
CG14882	dDpp	5.32	0.046	-0.1	0.377964473009227	0.48
CG14882	vdDpp.vdOptix	4.57	0.046	-0.1	0.377964473009227	0.48
CG14882	Erm_Ey	2.4	0.046	-0.1	0.377964473009227	0.48
CG14882	dOptix.dVsx	2.21	0.046	-0.1	0.377964473009227	0.48
CG14882	Hth_Opa	1.99	0.046	-0.1	0.377964473009227	0.48
CG14882	D_BarHI	1.17	0.046	-0.1	0.377964473009227	0.48
CG14882	dVsx	0.85	0.046	-0.1	0.377964473009227	0.48
CG14882	Slp_D	0.29	0.046	-0.1	0.377964473009227	0.48
CG14882	vOptix	0.24	0.046	-0.1	0.377964473009227	0.48
CG14882	vDpp	0	0.046	-0.1	0.377964473009227	0.48
CG14882	vdOptix.vdVsx	0	0.046	-0.1	0.377964473009227	0.48
CG14882	vVsx	0	0.046	-0.1	0.377964473009227	0.48
CG14882	vVsx.dVsx.dOptix	0	0.046	-0.1	0.377964473009227	0.48
CG14882	vOptix.vVsx.dVsx	0	0.046	-0.1	0.377964473009227	0.48
CG14882	vOptix.vVsx	-2.18	0.046	-0.1	0.377964473009227	0.48
CG14882	dOptix	-2.25	0.046	-0.1	0.377964473009227	0.48
CG14882	dDpp.dOptix	-2.53	0.046	-0.1	0.377964473009227	0.48
CG14882	Hbn_Opa_Slp	-5.45	0.046	-0.1	0.377964473009227	0.48
CG14882	vDpp.vOptix	-6.52	0.046	-0.1	0.377964473009227	0.48
CG14882	Hth	-8.07	0.046	-0.1	0.377964473009227	0.48
CG14882	vdVsx	-8.19	0.046	-0.1	0.377964473009227	0.48
CG14882	vdDpp	-10.36	0.046	-0.1	0.377964473009227	0.48
CG14882	Opa_Erm	-10.59	0.046	-0.1	0.377964473009227	0.48
CG14882	Ey_Hbn	-10.99	0.046	-0.1	0.377964473009227	0.48
Gyc-89Db	Slp_D	6.34	0.128	-0.07	0.333333333333333	0.02
Gyc-89Db	dOptix.dVsx	6.34	0.128	-0.07	0.333333333333333	0.02
Gyc-89Db	Hbn_Opa_Slp	5.86	0.128	-0.07	0.333333333333333	0.02
Gyc-89Db	dOptix	2.68	0.128	-0.07	0.333333333333333	0.02
Gyc-89Db	Ey_Hbn	2.45	0.128	-0.07	0.333333333333333	0.02
Gyc-89Db	dVsx	2.29	0.128	-0.07	0.333333333333333	0.02
Gyc-89Db	vOptix	2.24	0.128	-0.07	0.333333333333333	0.02
Gyc-89Db	dDpp.dOptix	1.04	0.128	-0.07	0.333333333333333	0.02
Gyc-89Db	vdDpp.vdOptix	0.87	0.128	-0.07	0.333333333333333	0.02
Gyc-89Db	dDpp	0	0.128	-0.07	0.333333333333333	0.02
Gyc-89Db	vOptix.vVsx	0	0.128	-0.07	0.333333333333333	0.02
Gyc-89Db	vVsx	0	0.128	-0.07	0.333333333333333	0.02
Gyc-89Db	vVsx.dVsx.dOptix	0	0.128	-0.07	0.333333333333333	0.02
Gyc-89Db	vOptix.vVsx.dVsx	0	0.128	-0.07	0.333333333333333	0.02
Gyc-89Db	Hth_Opa	-0.05	0.128	-0.07	0.333333333333333	0.02
Gyc-89Db	D_BarHI	-0.84	0.128	-0.07	0.333333333333333	0.02
Gyc-89Db	vdOptix.vdVsx	-0.95	0.128	-0.07	0.333333333333333	0.02
Gyc-89Db	vDpp	-1	0.128	-0.07	0.333333333333333	0.02
Gyc-89Db	vdVsx	-1.11	0.128	-0.07	0.333333333333333	0.02
Gyc-89Db	whole_OPC	-1.21	0.128	-0.07	0.333333333333333	0.02
Gyc-89Db	Opa_Erm	-1.7	0.128	-0.07	0.333333333333333	0.02
Gyc-89Db	vdDpp	-1.72	0.128	-0.07	0.333333333333333	0.02
Gyc-89Db	Erm_Ey	-1.83	0.128	-0.07	0.333333333333333	0.02
Gyc-89Db	Hth	-2.56	0.128	-0.07	0.333333333333333	0.02
Gyc-89Db	vdOptix	-3.2	0.128	-0.07	0.333333333333333	0.02
Gyc-89Db	vDpp.vOptix	-3.27	0.128	-0.07	0.333333333333333	0.02
CG14898	whole_OPC	24.71	0.132	-0.04	0.29277002188456	0.22
CG14898	Hth	22.71	0.132	-0.04	0.29277002188456	0.22
CG14898	Opa_Erm	7.47	0.132	-0.04	0.29277002188456	0.22
CG14898	dOptix	6.72	0.132	-0.04	0.29277002188456	0.22
CG14898	Slp_D	6.43	0.132	-0.04	0.29277002188456	0.22
CG14898	dOptix.dVsx	4.69	0.132	-0.04	0.29277002188456	0.22
CG14898	vOptix.vVsx	2.46	0.132	-0.04	0.29277002188456	0.22
CG14898	vOptix	0.58	0.132	-0.04	0.29277002188456	0.22
CG14898	vdOptix	0.24	0.132	-0.04	0.29277002188456	0.22
CG14898	dVsx	0.24	0.132	-0.04	0.29277002188456	0.22
CG14898	vdOptix.vdVsx	0	0.132	-0.04	0.29277002188456	0.22
CG14898	vVsx	0	0.132	-0.04	0.29277002188456	0.22
CG14898	vVsx.dVsx.dOptix	0	0.132	-0.04	0.29277002188456	0.22
CG14898	vOptix.vVsx.dVsx	0	0.132	-0.04	0.29277002188456	0.22
CG14898	vDpp	-0.06	0.132	-0.04	0.29277002188456	0.22
CG14898	Hbn_Opa_Slp	-1.37	0.132	-0.04	0.29277002188456	0.22
CG14898	Ey_Hbn	-1.84	0.132	-0.04	0.29277002188456	0.22
CG14898	vDpp.vOptix	-2.71	0.132	-0.04	0.29277002188456	0.22
CG14898	Hth_Opa	-3.24	0.132	-0.04	0.29277002188456	0.22
CG14898	vdVsx	-3.52	0.132	-0.04	0.29277002188456	0.22
CG14898	Erm_Ey	-3.52	0.132	-0.04	0.29277002188456	0.22
CG14898	dDpp.dOptix	-6.07	0.132	-0.04	0.29277002188456	0.22
CG14898	vdDpp.vdOptix	-8.02	0.132	-0.04	0.29277002188456	0.22
CG14898	D_BarHI	-10.54	0.132	-0.04	0.29277002188456	0.22
CG14898	dDpp	-10.61	0.132	-0.04	0.29277002188456	0.22
CG14898	vdDpp	-11.77	0.132	-0.04	0.29277002188456	0.22
CG42342	Hbn_Opa_Slp	9.59	0.543	-0.03	0.447213595499958	0.45
CG42342	vOptix	7.9	0.543	-0.03	0.447213595499958	0.45
CG42342	vdOptix	6.4	0.543	-0.03	0.447213595499958	0.45
CG42342	Erm_Ey	4.31	0.543	-0.03	0.447213595499958	0.45
CG42342	Hth_Opa	4.26	0.543	-0.03	0.447213595499958	0.45
CG42342	dOptix.dVsx	2.97	0.543	-0.03	0.447213595499958	0.45
CG42342	dDpp	2.77	0.543	-0.03	0.447213595499958	0.45
CG42342	dVsx	2	0.543	-0.03	0.447213595499958	0.45
CG42342	Opa_Erm	1.02	0.543	-0.03	0.447213595499958	0.45
CG42342	Ey_Hbn	0.97	0.543	-0.03	0.447213595499958	0.45
CG42342	vVsx	0	0.543	-0.03	0.447213595499958	0.45
CG42342	vVsx.dVsx.dOptix	0	0.543	-0.03	0.447213595499958	0.45
CG42342	vOptix.vVsx.dVsx	0	0.543	-0.03	0.447213595499958	0.45
CG42342	vDpp	-0.21	0.543	-0.03	0.447213595499958	0.45
CG42342	vOptix.vVsx	-0.23	0.543	-0.03	0.447213595499958	0.45
CG42342	vdVsx	-0.63	0.543	-0.03	0.447213595499958	0.45
CG42342	Hth	-0.92	0.543	-0.03	0.447213595499958	0.45
CG42342	Slp_D	-1.1	0.543	-0.03	0.447213595499958	0.45
CG42342	vDpp.vOptix	-1.85	0.543	-0.03	0.447213595499958	0.45
CG42342	vdOptix.vdVsx	-2.17	0.543	-0.03	0.447213595499958	0.45
CG42342	D_BarHI	-4.08	0.543	-0.03	0.447213595499958	0.45
CG42342	whole_OPC	-4.35	0.543	-0.03	0.447213595499958	0.45
CG42342	vdDpp	-4.36	0.543	-0.03	0.447213595499958	0.45
CG42342	dOptix	-4.81	0.543	-0.03	0.447213595499958	0.45
CG42342	vdDpp.vdOptix	-8.02	0.543	-0.03	0.447213595499958	0.45
CG42342	dDpp.dOptix	-9.3	0.543	-0.03	0.447213595499958	0.45
Scp2	vdDpp.vdOptix	16.53	0.902	0.33	0.560611910581388	0.67
Scp2	Slp_D	9.63	0.902	0.33	0.560611910581388	0.67
Scp2	vDpp.vOptix	7.84	0.902	0.33	0.560611910581388	0.67
Scp2	Ey_Hbn	5.75	0.902	0.33	0.560611910581388	0.67
Scp2	Erm_Ey	5.72	0.902	0.33	0.560611910581388	0.67
Scp2	whole_OPC	4.43	0.902	0.33	0.560611910581388	0.67
Scp2	dOptix.dVsx	4.26	0.902	0.33	0.560611910581388	0.67
Scp2	vDpp	3.71	0.902	0.33	0.560611910581388	0.67
Scp2	vOptix.vVsx	0.65	0.902	0.33	0.560611910581388	0.67
Scp2	dDpp	0	0.902	0.33	0.560611910581388	0.67
Scp2	vVsx	0	0.902	0.33	0.560611910581388	0.67
Scp2	vVsx.dVsx.dOptix	0	0.902	0.33	0.560611910581388	0.67
Scp2	vOptix.vVsx.dVsx	0	0.902	0.33	0.560611910581388	0.67
Scp2	dDpp.dOptix	-0.49	0.902	0.33	0.560611910581388	0.67
Scp2	Hth	-2.07	0.902	0.33	0.560611910581388	0.67
Scp2	Opa_Erm	-2.11	0.902	0.33	0.560611910581388	0.67
Scp2	vdOptix.vdVsx	-2.84	0.902	0.33	0.560611910581388	0.67
Scp2	dOptix	-3.81	0.902	0.33	0.560611910581388	0.67
Scp2	Hth_Opa	-3.94	0.902	0.33	0.560611910581388	0.67
Scp2	vdVsx	-5.56	0.902	0.33	0.560611910581388	0.67
Scp2	dVsx	-6.36	0.902	0.33	0.560611910581388	0.67
Scp2	vdOptix	-7.17	0.902	0.33	0.560611910581388	0.67
Scp2	D_BarHI	-7.21	0.902	0.33	0.560611910581388	0.67
Scp2	vdDpp	-8.57	0.902	0.33	0.560611910581388	0.67
Scp2	Hbn_Opa_Slp	-10.19	0.902	0.33	0.560611910581388	0.67
Scp2	vOptix	-11.02	0.902	0.33	0.560611910581388	0.67
CG3678	dOptix	9.31	0.148	-0.13	0.124034734589208	0.3
CG3678	D_BarHI	8.62	0.148	-0.13	0.124034734589208	0.3
CG3678	dOptix.dVsx	7.19	0.148	-0.13	0.124034734589208	0.3
CG3678	vDpp	5.52	0.148	-0.13	0.124034734589208	0.3
CG3678	Slp_D	3.42	0.148	-0.13	0.124034734589208	0.3
CG3678	dDpp	2.82	0.148	-0.13	0.124034734589208	0.3
CG3678	whole_OPC	2.05	0.148	-0.13	0.124034734589208	0.3
CG3678	vVsx	0	0.148	-0.13	0.124034734589208	0.3
CG3678	vVsx.dVsx.dOptix	0	0.148	-0.13	0.124034734589208	0.3
CG3678	vOptix.vVsx.dVsx	0	0.148	-0.13	0.124034734589208	0.3
CG3678	Hth_Opa	-0.13	0.148	-0.13	0.124034734589208	0.3
CG3678	vOptix.vVsx	-0.2	0.148	-0.13	0.124034734589208	0.3
CG3678	vdOptix	-0.69	0.148	-0.13	0.124034734589208	0.3
CG3678	Erm_Ey	-0.88	0.148	-0.13	0.124034734589208	0.3
CG3678	Hbn_Opa_Slp	-1.4	0.148	-0.13	0.124034734589208	0.3
CG3678	vdOptix.vdVsx	-1.55	0.148	-0.13	0.124034734589208	0.3
CG3678	vdDpp.vdOptix	-1.62	0.148	-0.13	0.124034734589208	0.3
CG3678	vDpp.vOptix	-3.87	0.148	-0.13	0.124034734589208	0.3
CG3678	vOptix	-3.97	0.148	-0.13	0.124034734589208	0.3
CG3678	dVsx	-4.55	0.148	-0.13	0.124034734589208	0.3
CG3678	Hth	-8.14	0.148	-0.13	0.124034734589208	0.3
CG3678	dDpp.dOptix	-10.19	0.148	-0.13	0.124034734589208	0.3
CG3678	vdDpp	-11.86	0.148	-0.13	0.124034734589208	0.3
CG3678	vdVsx	-11.95	0.148	-0.13	0.124034734589208	0.3
CG3678	Ey_Hbn	-12.89	0.148	-0.13	0.124034734589208	0.3
CG3678	Opa_Erm	-17.12	0.148	-0.13	0.124034734589208	0.3
CG17556	Slp_D	12.72	0.116	0.19	0.382970843102535	0.52
CG17556	Erm_Ey	10.16	0.116	0.19	0.382970843102535	0.52
CG17556	whole_OPC	9.96	0.116	0.19	0.382970843102535	0.52
CG17556	dDpp.dOptix	9.23	0.116	0.19	0.382970843102535	0.52
CG17556	vOptix	9.02	0.116	0.19	0.382970843102535	0.52
CG17556	Hth_Opa	8.4	0.116	0.19	0.382970843102535	0.52
CG17556	vdOptix	6.77	0.116	0.19	0.382970843102535	0.52
CG17556	vDpp	6.7	0.116	0.19	0.382970843102535	0.52
CG17556	vDpp.vOptix	5.27	0.116	0.19	0.382970843102535	0.52
CG17556	Hth	1.13	0.116	0.19	0.382970843102535	0.52
CG17556	vdVsx	0.59	0.116	0.19	0.382970843102535	0.52
CG17556	vdDpp.vdOptix	0	0.116	0.19	0.382970843102535	0.52
CG17556	vVsx	0	0.116	0.19	0.382970843102535	0.52
CG17556	vVsx.dVsx.dOptix	0	0.116	0.19	0.382970843102535	0.52
CG17556	vOptix.vVsx.dVsx	0	0.116	0.19	0.382970843102535	0.52
CG17556	Opa_Erm	0	0.116	0.19	0.382970843102535	0.52
CG17556	vOptix.vVsx	-0.09	0.116	0.19	0.382970843102535	0.52
CG17556	Hbn_Opa_Slp	-0.47	0.116	0.19	0.382970843102535	0.52
CG17556	dOptix	-0.82	0.116	0.19	0.382970843102535	0.52
CG17556	dOptix.dVsx	-1.11	0.116	0.19	0.382970843102535	0.52
CG17556	vdOptix.vdVsx	-1.88	0.116	0.19	0.382970843102535	0.52
CG17556	dDpp	-2.46	0.116	0.19	0.382970843102535	0.52
CG17556	Ey_Hbn	-5.12	0.116	0.19	0.382970843102535	0.52
CG17556	dVsx	-5.93	0.116	0.19	0.382970843102535	0.52
CG17556	D_BarHI	-6.83	0.116	0.19	0.382970843102535	0.52
CG17556	vdDpp	-14.85	0.116	0.19	0.382970843102535	0.52
CG5220	vOptix.vVsx	11.87	0.087	0.09	0.683130051063973	0.86
CG5220	D_BarHI	8.52	0.087	0.09	0.683130051063973	0.86
CG5220	vdDpp	5.52	0.087	0.09	0.683130051063973	0.86
CG5220	vdOptix	4.18	0.087	0.09	0.683130051063973	0.86
CG5220	Hth_Opa	1.79	0.087	0.09	0.683130051063973	0.86
CG5220	dDpp	0	0.087	0.09	0.683130051063973	0.86
CG5220	dOptix.dVsx	0	0.087	0.09	0.683130051063973	0.86
CG5220	vVsx	0	0.087	0.09	0.683130051063973	0.86
CG5220	vVsx.dVsx.dOptix	0	0.087	0.09	0.683130051063973	0.86
CG5220	vOptix.vVsx.dVsx	0	0.087	0.09	0.683130051063973	0.86
CG5220	Erm_Ey	-0.25	0.087	0.09	0.683130051063973	0.86
CG5220	Hbn_Opa_Slp	-0.85	0.087	0.09	0.683130051063973	0.86
CG5220	vDpp	-0.98	0.087	0.09	0.683130051063973	0.86
CG5220	dVsx	-1.03	0.087	0.09	0.683130051063973	0.86
CG5220	vOptix	-2.55	0.087	0.09	0.683130051063973	0.86
CG5220	Slp_D	-3.33	0.087	0.09	0.683130051063973	0.86
CG5220	vdDpp.vdOptix	-3.75	0.087	0.09	0.683130051063973	0.86
CG5220	Ey_Hbn	-4.11	0.087	0.09	0.683130051063973	0.86
CG5220	vDpp.vOptix	-4.43	0.087	0.09	0.683130051063973	0.86
CG5220	dDpp.dOptix	-4.91	0.087	0.09	0.683130051063973	0.86
CG5220	whole_OPC	-5.55	0.087	0.09	0.683130051063973	0.86
CG5220	Hth	-7.82	0.087	0.09	0.683130051063973	0.86
CG5220	dOptix	-8.35	0.087	0.09	0.683130051063973	0.86
CG5220	vdOptix.vdVsx	-8.88	0.087	0.09	0.683130051063973	0.86
CG5220	Opa_Erm	-9.51	0.087	0.09	0.683130051063973	0.86
CG5220	vdVsx	-14.99	0.087	0.09	0.683130051063973	0.86
Patr-1	dVsx	8.33	0.044	0.18	0.0975900072948533	0.59
Patr-1	vdOptix	2.5	0.044	0.18	0.0975900072948533	0.59
Patr-1	Opa_Erm	1.79	0.044	0.18	0.0975900072948533	0.59
Patr-1	dDpp.dOptix	1.35	0.044	0.18	0.0975900072948533	0.59
Patr-1	vDpp	0	0.044	0.18	0.0975900072948533	0.59
Patr-1	vVsx	0	0.044	0.18	0.0975900072948533	0.59
Patr-1	vVsx.dVsx.dOptix	0	0.044	0.18	0.0975900072948533	0.59
Patr-1	vOptix.vVsx.dVsx	0	0.044	0.18	0.0975900072948533	0.59
Patr-1	vdOptix.vdVsx	-0.08	0.044	0.18	0.0975900072948533	0.59
Patr-1	dDpp	-2.74	0.044	0.18	0.0975900072948533	0.59
Patr-1	whole_OPC	-2.79	0.044	0.18	0.0975900072948533	0.59
Patr-1	vdDpp.vdOptix	-2.95	0.044	0.18	0.0975900072948533	0.59
Patr-1	vOptix.vVsx	-3.23	0.044	0.18	0.0975900072948533	0.59
Patr-1	Hth_Opa	-4.21	0.044	0.18	0.0975900072948533	0.59
Patr-1	Hbn_Opa_Slp	-4.33	0.044	0.18	0.0975900072948533	0.59
Patr-1	Erm_Ey	-5.14	0.044	0.18	0.0975900072948533	0.59
Patr-1	dOptix	-5.86	0.044	0.18	0.0975900072948533	0.59
Patr-1	Slp_D	-6.76	0.044	0.18	0.0975900072948533	0.59
Patr-1	Hth	-8.75	0.044	0.18	0.0975900072948533	0.59
Patr-1	vOptix	-8.95	0.044	0.18	0.0975900072948533	0.59
Patr-1	D_BarHI	-9.8	0.044	0.18	0.0975900072948533	0.59
Patr-1	Ey_Hbn	-10.86	0.044	0.18	0.0975900072948533	0.59
Patr-1	vdVsx	-11.14	0.044	0.18	0.0975900072948533	0.59
Patr-1	vdDpp	-11.89	0.044	0.18	0.0975900072948533	0.59
Patr-1	dOptix.dVsx	-11.91	0.044	0.18	0.0975900072948533	0.59
Patr-1	vDpp.vOptix	-16.05	0.044	0.18	0.0975900072948533	0.59
Dad	Hbn_Opa_Slp	16.52	0.117	0.31	0.333333333333333	0.56
Dad	Slp_D	9.65	0.117	0.31	0.333333333333333	0.56
Dad	vdOptix.vdVsx	9.11	0.117	0.31	0.333333333333333	0.56
Dad	Hth_Opa	5.39	0.117	0.31	0.333333333333333	0.56
Dad	Hth	3.7	0.117	0.31	0.333333333333333	0.56
Dad	Opa_Erm	2.79	0.117	0.31	0.333333333333333	0.56
Dad	vdOptix	2.71	0.117	0.31	0.333333333333333	0.56
Dad	dOptix.dVsx	0.35	0.117	0.31	0.333333333333333	0.56
Dad	dDpp	0	0.117	0.31	0.333333333333333	0.56
Dad	vOptix.vVsx	0	0.117	0.31	0.333333333333333	0.56
Dad	vVsx	0	0.117	0.31	0.333333333333333	0.56
Dad	vVsx.dVsx.dOptix	0	0.117	0.31	0.333333333333333	0.56
Dad	vOptix.vVsx.dVsx	0	0.117	0.31	0.333333333333333	0.56
Dad	dDpp.dOptix	-1.22	0.117	0.31	0.333333333333333	0.56
Dad	dOptix	-1.33	0.117	0.31	0.333333333333333	0.56
Dad	D_BarHI	-1.78	0.117	0.31	0.333333333333333	0.56
Dad	vDpp	-2.3	0.117	0.31	0.333333333333333	0.56
Dad	dVsx	-3.08	0.117	0.31	0.333333333333333	0.56
Dad	Erm_Ey	-3.76	0.117	0.31	0.333333333333333	0.56
Dad	vOptix	-3.84	0.117	0.31	0.333333333333333	0.56
Dad	whole_OPC	-3.95	0.117	0.31	0.333333333333333	0.56
Dad	vdDpp.vdOptix	-4.06	0.117	0.31	0.333333333333333	0.56
Dad	Ey_Hbn	-4.58	0.117	0.31	0.333333333333333	0.56
Dad	vdVsx	-4.92	0.117	0.31	0.333333333333333	0.56
Dad	vDpp.vOptix	-7.45	0.117	0.31	0.333333333333333	0.56
Dad	vdDpp	-7.99	0.117	0.31	0.333333333333333	0.56
Ns1	dDpp	16.24	0.069	0.05	0.447213595499958	0.75
Ns1	vdOptix	4.74	0.069	0.05	0.447213595499958	0.75
Ns1	Hth	4.45	0.069	0.05	0.447213595499958	0.75
Ns1	whole_OPC	3.99	0.069	0.05	0.447213595499958	0.75
Ns1	Opa_Erm	3.07	0.069	0.05	0.447213595499958	0.75
Ns1	Hbn_Opa_Slp	1.58	0.069	0.05	0.447213595499958	0.75
Ns1	Hth_Opa	0.23	0.069	0.05	0.447213595499958	0.75
Ns1	vVsx	0	0.069	0.05	0.447213595499958	0.75
Ns1	vVsx.dVsx.dOptix	0	0.069	0.05	0.447213595499958	0.75
Ns1	vOptix.vVsx.dVsx	0	0.069	0.05	0.447213595499958	0.75
Ns1	vDpp	-0.11	0.069	0.05	0.447213595499958	0.75
Ns1	Erm_Ey	-0.66	0.069	0.05	0.447213595499958	0.75
Ns1	dVsx	-1.07	0.069	0.05	0.447213595499958	0.75
Ns1	vdDpp	-1.27	0.069	0.05	0.447213595499958	0.75
Ns1	dOptix.dVsx	-1.69	0.069	0.05	0.447213595499958	0.75
Ns1	dOptix	-1.98	0.069	0.05	0.447213595499958	0.75
Ns1	vOptix.vVsx	-4.08	0.069	0.05	0.447213595499958	0.75
Ns1	D_BarHI	-4.46	0.069	0.05	0.447213595499958	0.75
Ns1	Slp_D	-5.03	0.069	0.05	0.447213595499958	0.75
Ns1	vdVsx	-5.22	0.069	0.05	0.447213595499958	0.75
Ns1	vOptix	-5.24	0.069	0.05	0.447213595499958	0.75
Ns1	vdDpp.vdOptix	-6.86	0.069	0.05	0.447213595499958	0.75
Ns1	Ey_Hbn	-6.87	0.069	0.05	0.447213595499958	0.75
Ns1	vdOptix.vdVsx	-8.06	0.069	0.05	0.447213595499958	0.75
Ns1	dDpp.dOptix	-8.12	0.069	0.05	0.447213595499958	0.75
Ns1	vDpp.vOptix	-8.34	0.069	0.05	0.447213595499958	0.75
mRpS11	vOptix	7.58	0.098	0.25	0.323875137815648	0.82
mRpS11	dOptix.dVsx	4.59	0.098	0.25	0.323875137815648	0.82
mRpS11	Slp_D	3.68	0.098	0.25	0.323875137815648	0.82
mRpS11	vdOptix	2.71	0.098	0.25	0.323875137815648	0.82
mRpS11	vdOptix.vdVsx	2.38	0.098	0.25	0.323875137815648	0.82
mRpS11	dOptix	2	0.098	0.25	0.323875137815648	0.82
mRpS11	Hbn_Opa_Slp	1.69	0.098	0.25	0.323875137815648	0.82
mRpS11	vDpp	0	0.098	0.25	0.323875137815648	0.82
mRpS11	dDpp	0	0.098	0.25	0.323875137815648	0.82
mRpS11	vVsx	0	0.098	0.25	0.323875137815648	0.82
mRpS11	vVsx.dVsx.dOptix	0	0.098	0.25	0.323875137815648	0.82
mRpS11	vOptix.vVsx.dVsx	0	0.098	0.25	0.323875137815648	0.82
mRpS11	Hth_Opa	-0.52	0.098	0.25	0.323875137815648	0.82
mRpS11	vDpp.vOptix	-0.54	0.098	0.25	0.323875137815648	0.82
mRpS11	vdVsx	-2.69	0.098	0.25	0.323875137815648	0.82
mRpS11	vdDpp.vdOptix	-3.13	0.098	0.25	0.323875137815648	0.82
mRpS11	whole_OPC	-3.29	0.098	0.25	0.323875137815648	0.82
mRpS11	Ey_Hbn	-3.77	0.098	0.25	0.323875137815648	0.82
mRpS11	vOptix.vVsx	-3.82	0.098	0.25	0.323875137815648	0.82
mRpS11	Erm_Ey	-4.93	0.098	0.25	0.323875137815648	0.82
mRpS11	D_BarHI	-5.08	0.098	0.25	0.323875137815648	0.82
mRpS11	dVsx	-8.02	0.098	0.25	0.323875137815648	0.82
mRpS11	Opa_Erm	-10.32	0.098	0.25	0.323875137815648	0.82
mRpS11	vdDpp	-13.15	0.098	0.25	0.323875137815648	0.82
mRpS11	dDpp.dOptix	-13.18	0.098	0.25	0.323875137815648	0.82
mRpS11	Hth	-15.21	0.098	0.25	0.323875137815648	0.82
GckIII	Hbn_Opa_Slp	9.94	0.119	0.1	0.124034734589208	0.54
GckIII	vDpp.vOptix	9.03	0.119	0.1	0.124034734589208	0.54
GckIII	vdVsx	6.95	0.119	0.1	0.124034734589208	0.54
GckIII	Opa_Erm	4.26	0.119	0.1	0.124034734589208	0.54
GckIII	vdOptix.vdVsx	3.99	0.119	0.1	0.124034734589208	0.54
GckIII	D_BarHI	3.33	0.119	0.1	0.124034734589208	0.54
GckIII	vOptix.vVsx	2.96	0.119	0.1	0.124034734589208	0.54
GckIII	whole_OPC	2.57	0.119	0.1	0.124034734589208	0.54
GckIII	vOptix	0.66	0.119	0.1	0.124034734589208	0.54
GckIII	dDpp.dOptix	0.18	0.119	0.1	0.124034734589208	0.54
GckIII	dOptix	0.07	0.119	0.1	0.124034734589208	0.54
GckIII	dDpp	0	0.119	0.1	0.124034734589208	0.54
GckIII	vVsx	0	0.119	0.1	0.124034734589208	0.54
GckIII	vVsx.dVsx.dOptix	0	0.119	0.1	0.124034734589208	0.54
GckIII	vOptix.vVsx.dVsx	0	0.119	0.1	0.124034734589208	0.54
GckIII	dOptix.dVsx	-0.88	0.119	0.1	0.124034734589208	0.54
GckIII	Hth_Opa	-1.36	0.119	0.1	0.124034734589208	0.54
GckIII	Slp_D	-1.48	0.119	0.1	0.124034734589208	0.54
GckIII	vdDpp.vdOptix	-1.84	0.119	0.1	0.124034734589208	0.54
GckIII	vdOptix	-2.38	0.119	0.1	0.124034734589208	0.54
GckIII	Ey_Hbn	-3.18	0.119	0.1	0.124034734589208	0.54
GckIII	Hth	-3.43	0.119	0.1	0.124034734589208	0.54
GckIII	vDpp	-4.06	0.119	0.1	0.124034734589208	0.54
GckIII	Erm_Ey	-4.43	0.119	0.1	0.124034734589208	0.54
GckIII	dVsx	-6.57	0.119	0.1	0.124034734589208	0.54
GckIII	vdDpp	-12.09	0.119	0.1	0.124034734589208	0.54
cal1	vDpp	16.63	0.088	0.11	0.218217890235992	0.24
cal1	vdOptix.vdVsx	12.96	0.088	0.11	0.218217890235992	0.24
cal1	dVsx	12.57	0.088	0.11	0.218217890235992	0.24
cal1	vdDpp.vdOptix	8.88	0.088	0.11	0.218217890235992	0.24
cal1	vdVsx	4.9	0.088	0.11	0.218217890235992	0.24
cal1	D_BarHI	2.22	0.088	0.11	0.218217890235992	0.24
cal1	whole_OPC	0.91	0.088	0.11	0.218217890235992	0.24
cal1	dDpp	0	0.088	0.11	0.218217890235992	0.24
cal1	vVsx	0	0.088	0.11	0.218217890235992	0.24
cal1	vVsx.dVsx.dOptix	0	0.088	0.11	0.218217890235992	0.24
cal1	vOptix.vVsx.dVsx	0	0.088	0.11	0.218217890235992	0.24
cal1	Ey_Hbn	-2.4	0.088	0.11	0.218217890235992	0.24
cal1	dOptix.dVsx	-2.62	0.088	0.11	0.218217890235992	0.24
cal1	vOptix.vVsx	-3.05	0.088	0.11	0.218217890235992	0.24
cal1	dOptix	-3.45	0.088	0.11	0.218217890235992	0.24
cal1	Slp_D	-5.14	0.088	0.11	0.218217890235992	0.24
cal1	Opa_Erm	-5.86	0.088	0.11	0.218217890235992	0.24
cal1	Hth_Opa	-6.36	0.088	0.11	0.218217890235992	0.24
cal1	vdOptix	-6.63	0.088	0.11	0.218217890235992	0.24
cal1	Erm_Ey	-8.31	0.088	0.11	0.218217890235992	0.24
cal1	vdDpp	-8.61	0.088	0.11	0.218217890235992	0.24
cal1	vOptix	-9.49	0.088	0.11	0.218217890235992	0.24
cal1	Hth	-10.78	0.088	0.11	0.218217890235992	0.24
cal1	dDpp.dOptix	-10.84	0.088	0.11	0.218217890235992	0.24
cal1	Hbn_Opa_Slp	-13.07	0.088	0.11	0.218217890235992	0.24
cal1	vDpp.vOptix	-14.73	0.088	0.11	0.218217890235992	0.24
beat-IIb	Hbn_Opa_Slp	25.18	0.484	0.21	0.58974358974359	0.56
beat-IIb	whole_OPC	17.55	0.484	0.21	0.58974358974359	0.56
beat-IIb	Hth_Opa	15.44	0.484	0.21	0.58974358974359	0.56
beat-IIb	Slp_D	14.01	0.484	0.21	0.58974358974359	0.56
beat-IIb	Erm_Ey	12.02	0.484	0.21	0.58974358974359	0.56
beat-IIb	Ey_Hbn	10.47	0.484	0.21	0.58974358974359	0.56
beat-IIb	vdOptix.vdVsx	8.43	0.484	0.21	0.58974358974359	0.56
beat-IIb	dVsx	6.44	0.484	0.21	0.58974358974359	0.56
beat-IIb	dOptix	2.43	0.484	0.21	0.58974358974359	0.56
beat-IIb	vOptix.vVsx	2.25	0.484	0.21	0.58974358974359	0.56
beat-IIb	vOptix	1.8	0.484	0.21	0.58974358974359	0.56
beat-IIb	D_BarHI	1.27	0.484	0.21	0.58974358974359	0.56
beat-IIb	vDpp	0.75	0.484	0.21	0.58974358974359	0.56
beat-IIb	vdOptix	0.64	0.484	0.21	0.58974358974359	0.56
beat-IIb	vVsx	0	0.484	0.21	0.58974358974359	0.56
beat-IIb	vVsx.dVsx.dOptix	0	0.484	0.21	0.58974358974359	0.56
beat-IIb	vOptix.vVsx.dVsx	0	0.484	0.21	0.58974358974359	0.56
beat-IIb	dDpp.dOptix	-0.6	0.484	0.21	0.58974358974359	0.56
beat-IIb	vdDpp	-0.92	0.484	0.21	0.58974358974359	0.56
beat-IIb	Hth	-1.58	0.484	0.21	0.58974358974359	0.56
beat-IIb	vdDpp.vdOptix	-2.29	0.484	0.21	0.58974358974359	0.56
beat-IIb	vdVsx	-2.48	0.484	0.21	0.58974358974359	0.56
beat-IIb	Opa_Erm	-2.5	0.484	0.21	0.58974358974359	0.56
beat-IIb	vDpp.vOptix	-2.91	0.484	0.21	0.58974358974359	0.56
beat-IIb	dOptix.dVsx	-4.2	0.484	0.21	0.58974358974359	0.56
beat-IIb	dDpp	-10.4	0.484	0.21	0.58974358974359	0.56
CG44257	vDpp.vOptix	8.35	0.082	0.45	0.447213595499958	0.89
CG44257	Hth_Opa	7.5	0.082	0.45	0.447213595499958	0.89
CG44257	Hth	5.89	0.082	0.45	0.447213595499958	0.89
CG44257	vOptix.vVsx	4.84	0.082	0.45	0.447213595499958	0.89
CG44257	Hbn_Opa_Slp	3.99	0.082	0.45	0.447213595499958	0.89
CG44257	Ey_Hbn	2.23	0.082	0.45	0.447213595499958	0.89
CG44257	vdVsx	2.14	0.082	0.45	0.447213595499958	0.89
CG44257	dOptix	1.53	0.082	0.45	0.447213595499958	0.89
CG44257	vdOptix	0.43	0.082	0.45	0.447213595499958	0.89
CG44257	dDpp.dOptix	0.18	0.082	0.45	0.447213595499958	0.89
CG44257	Erm_Ey	0.12	0.082	0.45	0.447213595499958	0.89
CG44257	dDpp	0	0.082	0.45	0.447213595499958	0.89
CG44257	vVsx	0	0.082	0.45	0.447213595499958	0.89
CG44257	dVsx	0	0.082	0.45	0.447213595499958	0.89
CG44257	vVsx.dVsx.dOptix	0	0.082	0.45	0.447213595499958	0.89
CG44257	vOptix.vVsx.dVsx	0	0.082	0.45	0.447213595499958	0.89
CG44257	vdDpp.vdOptix	-1.05	0.082	0.45	0.447213595499958	0.89
CG44257	whole_OPC	-1.81	0.082	0.45	0.447213595499958	0.89
CG44257	dOptix.dVsx	-2.39	0.082	0.45	0.447213595499958	0.89
CG44257	vOptix	-2.44	0.082	0.45	0.447213595499958	0.89
CG44257	D_BarHI	-2.45	0.082	0.45	0.447213595499958	0.89
CG44257	Slp_D	-2.51	0.082	0.45	0.447213595499958	0.89
CG44257	vdDpp	-2.56	0.082	0.45	0.447213595499958	0.89
CG44257	Opa_Erm	-4.88	0.082	0.45	0.447213595499958	0.89
CG44257	vdOptix.vdVsx	-5.85	0.082	0.45	0.447213595499958	0.89
CG44257	vDpp	-8.97	0.082	0.45	0.447213595499958	0.89
beat-IIa	Ey_Hbn	24.47	0.663	0.24	0.683130051063973	0.84
beat-IIa	Hth_Opa	15.44	0.663	0.24	0.683130051063973	0.84
beat-IIa	Hbn_Opa_Slp	11.04	0.663	0.24	0.683130051063973	0.84
beat-IIa	Hth	6.53	0.663	0.24	0.683130051063973	0.84
beat-IIa	D_BarHI	5.39	0.663	0.24	0.683130051063973	0.84
beat-IIa	Slp_D	4.41	0.663	0.24	0.683130051063973	0.84
beat-IIa	vdOptix	4.41	0.663	0.24	0.683130051063973	0.84
beat-IIa	dOptix	4.02	0.663	0.24	0.683130051063973	0.84
beat-IIa	vdDpp.vdOptix	3.27	0.663	0.24	0.683130051063973	0.84
beat-IIa	vOptix.vVsx	3.15	0.663	0.24	0.683130051063973	0.84
beat-IIa	vdVsx	1.28	0.663	0.24	0.683130051063973	0.84
beat-IIa	Erm_Ey	0.1	0.663	0.24	0.683130051063973	0.84
beat-IIa	dDpp	0	0.663	0.24	0.683130051063973	0.84
beat-IIa	vVsx	0	0.663	0.24	0.683130051063973	0.84
beat-IIa	dVsx	0	0.663	0.24	0.683130051063973	0.84
beat-IIa	vVsx.dVsx.dOptix	0	0.663	0.24	0.683130051063973	0.84
beat-IIa	vOptix.vVsx.dVsx	0	0.663	0.24	0.683130051063973	0.84
beat-IIa	vDpp	-1.66	0.663	0.24	0.683130051063973	0.84
beat-IIa	dDpp.dOptix	-2.31	0.663	0.24	0.683130051063973	0.84
beat-IIa	whole_OPC	-3.62	0.663	0.24	0.683130051063973	0.84
beat-IIa	Opa_Erm	-4.58	0.663	0.24	0.683130051063973	0.84
beat-IIa	vdDpp	-5.25	0.663	0.24	0.683130051063973	0.84
beat-IIa	vdOptix.vdVsx	-5.97	0.663	0.24	0.683130051063973	0.84
beat-IIa	vDpp.vOptix	-8.71	0.663	0.24	0.683130051063973	0.84
beat-IIa	dOptix.dVsx	-12.7	0.663	0.24	0.683130051063973	0.84
beat-IIa	vOptix	-13.31	0.663	0.24	0.683130051063973	0.84
Brf	Hth	7.97	0.039	-0.12	0.227710017021324	0.5
Brf	vOptix	6.96	0.039	-0.12	0.227710017021324	0.5
Brf	vdOptix	4.04	0.039	-0.12	0.227710017021324	0.5
Brf	vOptix.vVsx	2.03	0.039	-0.12	0.227710017021324	0.5
Brf	vdOptix.vdVsx	1.48	0.039	-0.12	0.227710017021324	0.5
Brf	whole_OPC	1.13	0.039	-0.12	0.227710017021324	0.5
Brf	Slp_D	0.73	0.039	-0.12	0.227710017021324	0.5
Brf	vDpp	0	0.039	-0.12	0.227710017021324	0.5
Brf	vVsx	0	0.039	-0.12	0.227710017021324	0.5
Brf	vVsx.dVsx.dOptix	0	0.039	-0.12	0.227710017021324	0.5
Brf	vOptix.vVsx.dVsx	0	0.039	-0.12	0.227710017021324	0.5
Brf	vdDpp	-0.31	0.039	-0.12	0.227710017021324	0.5
Brf	vdDpp.vdOptix	-0.51	0.039	-0.12	0.227710017021324	0.5
Brf	Hbn_Opa_Slp	-2.12	0.039	-0.12	0.227710017021324	0.5
Brf	Erm_Ey	-2.22	0.039	-0.12	0.227710017021324	0.5
Brf	Hth_Opa	-3.14	0.039	-0.12	0.227710017021324	0.5
Brf	dDpp.dOptix	-3.5	0.039	-0.12	0.227710017021324	0.5
Brf	dOptix	-4.73	0.039	-0.12	0.227710017021324	0.5
Brf	dVsx	-5.5	0.039	-0.12	0.227710017021324	0.5
Brf	Opa_Erm	-5.71	0.039	-0.12	0.227710017021324	0.5
Brf	dDpp	-7.16	0.039	-0.12	0.227710017021324	0.5
Brf	vdVsx	-7.82	0.039	-0.12	0.227710017021324	0.5
Brf	D_BarHI	-8.1	0.039	-0.12	0.227710017021324	0.5
Brf	Ey_Hbn	-9.59	0.039	-0.12	0.227710017021324	0.5
Brf	dOptix.dVsx	-10.26	0.039	-0.12	0.227710017021324	0.5
Brf	vDpp.vOptix	-11.7	0.039	-0.12	0.227710017021324	0.5
Dscam3	dOptix	6.55	0.307	0.19	0.462250163521024	0.42
Dscam3	vOptix	5.64	0.307	0.19	0.462250163521024	0.42
Dscam3	Erm_Ey	2.8	0.307	0.19	0.462250163521024	0.42
Dscam3	whole_OPC	1.14	0.307	0.19	0.462250163521024	0.42
Dscam3	dDpp	0.89	0.307	0.19	0.462250163521024	0.42
Dscam3	vDpp	0	0.307	0.19	0.462250163521024	0.42
Dscam3	vVsx	0	0.307	0.19	0.462250163521024	0.42
Dscam3	vVsx.dVsx.dOptix	0	0.307	0.19	0.462250163521024	0.42
Dscam3	vOptix.vVsx.dVsx	0	0.307	0.19	0.462250163521024	0.42
Dscam3	dDpp.dOptix	-0.1	0.307	0.19	0.462250163521024	0.42
Dscam3	vOptix.vVsx	-0.43	0.307	0.19	0.462250163521024	0.42
Dscam3	Ey_Hbn	-0.47	0.307	0.19	0.462250163521024	0.42
Dscam3	vdDpp	-0.89	0.307	0.19	0.462250163521024	0.42
Dscam3	vdOptix.vdVsx	-1	0.307	0.19	0.462250163521024	0.42
Dscam3	Hth	-1.37	0.307	0.19	0.462250163521024	0.42
Dscam3	Hth_Opa	-1.72	0.307	0.19	0.462250163521024	0.42
Dscam3	dVsx	-1.99	0.307	0.19	0.462250163521024	0.42
Dscam3	Opa_Erm	-2.09	0.307	0.19	0.462250163521024	0.42
Dscam3	Slp_D	-2.39	0.307	0.19	0.462250163521024	0.42
Dscam3	Hbn_Opa_Slp	-2.88	0.307	0.19	0.462250163521024	0.42
Dscam3	vdVsx	-3.43	0.307	0.19	0.462250163521024	0.42
Dscam3	vdDpp.vdOptix	-5.28	0.307	0.19	0.462250163521024	0.42
Dscam3	vdOptix	-6.27	0.307	0.19	0.462250163521024	0.42
Dscam3	D_BarHI	-8.31	0.307	0.19	0.462250163521024	0.42
Dscam3	vDpp.vOptix	-9.24	0.307	0.19	0.462250163521024	0.42
Dscam3	dOptix.dVsx	-11.21	0.307	0.19	0.462250163521024	0.42
Hmx	Ey_Hbn	19.24	0.563	0.6	0.74535599249993	0.23
Hmx	dVsx	17.41	0.563	0.6	0.74535599249993	0.23
Hmx	Hbn_Opa_Slp	8.8	0.563	0.6	0.74535599249993	0.23
Hmx	vdOptix	8.56	0.563	0.6	0.74535599249993	0.23
Hmx	Slp_D	7	0.563	0.6	0.74535599249993	0.23
Hmx	Hth	5.14	0.563	0.6	0.74535599249993	0.23
Hmx	vdVsx	4.91	0.563	0.6	0.74535599249993	0.23
Hmx	whole_OPC	4.38	0.563	0.6	0.74535599249993	0.23
Hmx	dDpp.dOptix	4.11	0.563	0.6	0.74535599249993	0.23
Hmx	Hth_Opa	3.12	0.563	0.6	0.74535599249993	0.23
Hmx	dOptix	2.22	0.563	0.6	0.74535599249993	0.23
Hmx	vdDpp.vdOptix	0.98	0.563	0.6	0.74535599249993	0.23
Hmx	Erm_Ey	0.05	0.563	0.6	0.74535599249993	0.23
Hmx	vDpp	0	0.563	0.6	0.74535599249993	0.23
Hmx	dDpp	0	0.563	0.6	0.74535599249993	0.23
Hmx	vdOptix.vdVsx	0	0.563	0.6	0.74535599249993	0.23
Hmx	vVsx	0	0.563	0.6	0.74535599249993	0.23
Hmx	vVsx.dVsx.dOptix	0	0.563	0.6	0.74535599249993	0.23
Hmx	vOptix.vVsx.dVsx	0	0.563	0.6	0.74535599249993	0.23
Hmx	vOptix.vVsx	-0.18	0.563	0.6	0.74535599249993	0.23
Hmx	vdDpp	-0.94	0.563	0.6	0.74535599249993	0.23
Hmx	dOptix.dVsx	-1.12	0.563	0.6	0.74535599249993	0.23
Hmx	D_BarHI	-3.04	0.563	0.6	0.74535599249993	0.23
Hmx	vOptix	-4.01	0.563	0.6	0.74535599249993	0.23
Hmx	Opa_Erm	-6.29	0.563	0.6	0.74535599249993	0.23
Hmx	vDpp.vOptix	-6.46	0.563	0.6	0.74535599249993	0.23
sll	Hth	8.25	0.056	0.07	0.2	0.34
sll	vdDpp.vdOptix	5.18	0.056	0.07	0.2	0.34
sll	vDpp.vOptix	4.15	0.056	0.07	0.2	0.34
sll	dDpp.dOptix	2.71	0.056	0.07	0.2	0.34
sll	whole_OPC	2.6	0.056	0.07	0.2	0.34
sll	Slp_D	1.16	0.056	0.07	0.2	0.34
sll	Erm_Ey	0.91	0.056	0.07	0.2	0.34
sll	Hth_Opa	0.7	0.056	0.07	0.2	0.34
sll	vDpp	0	0.056	0.07	0.2	0.34
sll	vVsx	0	0.056	0.07	0.2	0.34
sll	vVsx.dVsx.dOptix	0	0.056	0.07	0.2	0.34
sll	vOptix.vVsx.dVsx	0	0.056	0.07	0.2	0.34
sll	Opa_Erm	0	0.056	0.07	0.2	0.34
sll	vdOptix	-0.11	0.056	0.07	0.2	0.34
sll	vOptix.vVsx	-0.3	0.056	0.07	0.2	0.34
sll	dOptix	-0.33	0.056	0.07	0.2	0.34
sll	dDpp	-0.79	0.056	0.07	0.2	0.34
sll	vdVsx	-1.78	0.056	0.07	0.2	0.34
sll	vOptix	-2.83	0.056	0.07	0.2	0.34
sll	Ey_Hbn	-3.03	0.056	0.07	0.2	0.34
sll	D_BarHI	-5.42	0.056	0.07	0.2	0.34
sll	dVsx	-6.16	0.056	0.07	0.2	0.34
sll	Hbn_Opa_Slp	-6.71	0.056	0.07	0.2	0.34
sll	vdOptix.vdVsx	-6.86	0.056	0.07	0.2	0.34
sll	dOptix.dVsx	-7.66	0.056	0.07	0.2	0.34
sll	vdDpp	-11.77	0.056	0.07	0.2	0.34
CR45223	vdVsx	8.65	0.373	-0.13	0.149071198499986	0.23
CR45223	Hbn_Opa_Slp	8.08	0.373	-0.13	0.149071198499986	0.23
CR45223	dDpp	2.32	0.373	-0.13	0.149071198499986	0.23
CR45223	vOptix.vVsx	2.19	0.373	-0.13	0.149071198499986	0.23
CR45223	dOptix.dVsx	1.56	0.373	-0.13	0.149071198499986	0.23
CR45223	Hth	0.94	0.373	-0.13	0.149071198499986	0.23
CR45223	dDpp.dOptix	0.92	0.373	-0.13	0.149071198499986	0.23
CR45223	vOptix	0.24	0.373	-0.13	0.149071198499986	0.23
CR45223	vDpp	0.21	0.373	-0.13	0.149071198499986	0.23
CR45223	vVsx	0	0.373	-0.13	0.149071198499986	0.23
CR45223	vVsx.dVsx.dOptix	0	0.373	-0.13	0.149071198499986	0.23
CR45223	vOptix.vVsx.dVsx	0	0.373	-0.13	0.149071198499986	0.23
CR45223	Opa_Erm	-0.18	0.373	-0.13	0.149071198499986	0.23
CR45223	D_BarHI	-0.3	0.373	-0.13	0.149071198499986	0.23
CR45223	vdOptix.vdVsx	-1.07	0.373	-0.13	0.149071198499986	0.23
CR45223	vDpp.vOptix	-1.63	0.373	-0.13	0.149071198499986	0.23
CR45223	dOptix	-1.64	0.373	-0.13	0.149071198499986	0.23
CR45223	whole_OPC	-1.65	0.373	-0.13	0.149071198499986	0.23
CR45223	Erm_Ey	-1.65	0.373	-0.13	0.149071198499986	0.23
CR45223	Ey_Hbn	-1.87	0.373	-0.13	0.149071198499986	0.23
CR45223	Hth_Opa	-2.02	0.373	-0.13	0.149071198499986	0.23
CR45223	vdDpp.vdOptix	-2.27	0.373	-0.13	0.149071198499986	0.23
CR45223	dVsx	-2.42	0.373	-0.13	0.149071198499986	0.23
CR45223	vdDpp	-2.64	0.373	-0.13	0.149071198499986	0.23
CR45223	Slp_D	-3.15	0.373	-0.13	0.149071198499986	0.23
CR45223	vdOptix	-4.39	0.373	-0.13	0.149071198499986	0.23
CG14322	dDpp.dOptix	3.99	0.276	-0.02	0.29277002188456	0.18
CG14322	vdOptix	1.58	0.276	-0.02	0.29277002188456	0.18
CG14322	dOptix	0.51	0.276	-0.02	0.29277002188456	0.18
CG14322	vdDpp	0.03	0.276	-0.02	0.29277002188456	0.18
CG14322	vVsx	0	0.276	-0.02	0.29277002188456	0.18
CG14322	vVsx.dVsx.dOptix	0	0.276	-0.02	0.29277002188456	0.18
CG14322	vOptix.vVsx.dVsx	0	0.276	-0.02	0.29277002188456	0.18
CG14322	whole_OPC	-1.47	0.276	-0.02	0.29277002188456	0.18
CG14322	Slp_D	-1.62	0.276	-0.02	0.29277002188456	0.18
CG14322	Ey_Hbn	-1.63	0.276	-0.02	0.29277002188456	0.18
CG14322	Opa_Erm	-1.67	0.276	-0.02	0.29277002188456	0.18
CG14322	vdDpp.vdOptix	-1.69	0.276	-0.02	0.29277002188456	0.18
CG14322	vDpp	-1.92	0.276	-0.02	0.29277002188456	0.18
CG14322	dOptix.dVsx	-1.93	0.276	-0.02	0.29277002188456	0.18
CG14322	Erm_Ey	-2.02	0.276	-0.02	0.29277002188456	0.18
CG14322	Hth_Opa	-2.11	0.276	-0.02	0.29277002188456	0.18
CG14322	vdOptix.vdVsx	-2.13	0.276	-0.02	0.29277002188456	0.18
CG14322	dVsx	-2.18	0.276	-0.02	0.29277002188456	0.18
CG14322	Hth	-2.61	0.276	-0.02	0.29277002188456	0.18
CG14322	vOptix.vVsx	-2.62	0.276	-0.02	0.29277002188456	0.18
CG14322	D_BarHI	-3.06	0.276	-0.02	0.29277002188456	0.18
CG14322	dDpp	-3.76	0.276	-0.02	0.29277002188456	0.18
CG14322	vdVsx	-4.26	0.276	-0.02	0.29277002188456	0.18
CG14322	vDpp.vOptix	-4.34	0.276	-0.02	0.29277002188456	0.18
CG14322	Hbn_Opa_Slp	-6.77	0.276	-0.02	0.29277002188456	0.18
CG14322	vOptix	-6.94	0.276	-0.02	0.29277002188456	0.18
TyrR	Opa_Erm	12.51	0.303	0.2	0.480384461415261	0.27
TyrR	dVsx	9.23	0.303	0.2	0.480384461415261	0.27
TyrR	vOptix.vVsx	8.68	0.303	0.2	0.480384461415261	0.27
TyrR	Hbn_Opa_Slp	7.63	0.303	0.2	0.480384461415261	0.27
TyrR	Slp_D	6.12	0.303	0.2	0.480384461415261	0.27
TyrR	vDpp.vOptix	3.44	0.303	0.2	0.480384461415261	0.27
TyrR	dDpp.dOptix	3.42	0.303	0.2	0.480384461415261	0.27
TyrR	vOptix	2.8	0.303	0.2	0.480384461415261	0.27
TyrR	vdDpp	2.72	0.303	0.2	0.480384461415261	0.27
TyrR	dOptix.dVsx	2.59	0.303	0.2	0.480384461415261	0.27
TyrR	Hth	2.23	0.303	0.2	0.480384461415261	0.27
TyrR	dDpp	1.9	0.303	0.2	0.480384461415261	0.27
TyrR	vVsx	0	0.303	0.2	0.480384461415261	0.27
TyrR	vVsx.dVsx.dOptix	0	0.303	0.2	0.480384461415261	0.27
TyrR	vOptix.vVsx.dVsx	0	0.303	0.2	0.480384461415261	0.27
TyrR	Ey_Hbn	-0.21	0.303	0.2	0.480384461415261	0.27
TyrR	vDpp	-0.4	0.303	0.2	0.480384461415261	0.27
TyrR	whole_OPC	-0.58	0.303	0.2	0.480384461415261	0.27
TyrR	vdVsx	-0.97	0.303	0.2	0.480384461415261	0.27
TyrR	D_BarHI	-1.09	0.303	0.2	0.480384461415261	0.27
TyrR	Erm_Ey	-1.58	0.303	0.2	0.480384461415261	0.27
TyrR	vdDpp.vdOptix	-1.94	0.303	0.2	0.480384461415261	0.27
TyrR	vdOptix.vdVsx	-2.05	0.303	0.2	0.480384461415261	0.27
TyrR	dOptix	-2.9	0.303	0.2	0.480384461415261	0.27
TyrR	Hth_Opa	-4.09	0.303	0.2	0.480384461415261	0.27
TyrR	vdOptix	-7.22	0.303	0.2	0.480384461415261	0.27
tinc	Slp_D	24.96	0.182	0.05	0.227710017021324	0.41
tinc	Hth_Opa	11.63	0.182	0.05	0.227710017021324	0.41
tinc	Hbn_Opa_Slp	10.29	0.182	0.05	0.227710017021324	0.41
tinc	vOptix.vVsx	10.23	0.182	0.05	0.227710017021324	0.41
tinc	dOptix	10.22	0.182	0.05	0.227710017021324	0.41
tinc	dOptix.dVsx	9.37	0.182	0.05	0.227710017021324	0.41
tinc	vdOptix.vdVsx	3.93	0.182	0.05	0.227710017021324	0.41
tinc	dDpp.dOptix	2.22	0.182	0.05	0.227710017021324	0.41
tinc	dDpp	1.26	0.182	0.05	0.227710017021324	0.41
tinc	Hth	1.23	0.182	0.05	0.227710017021324	0.41
tinc	vVsx	0	0.182	0.05	0.227710017021324	0.41
tinc	vVsx.dVsx.dOptix	0	0.182	0.05	0.227710017021324	0.41
tinc	vOptix.vVsx.dVsx	0	0.182	0.05	0.227710017021324	0.41
tinc	Ey_Hbn	-1.1	0.182	0.05	0.227710017021324	0.41
tinc	D_BarHI	-1.57	0.182	0.05	0.227710017021324	0.41
tinc	vDpp.vOptix	-2.13	0.182	0.05	0.227710017021324	0.41
tinc	Erm_Ey	-2.91	0.182	0.05	0.227710017021324	0.41
tinc	whole_OPC	-3.15	0.182	0.05	0.227710017021324	0.41
tinc	vdDpp	-3.82	0.182	0.05	0.227710017021324	0.41
tinc	Opa_Erm	-4.91	0.182	0.05	0.227710017021324	0.41
tinc	dVsx	-4.96	0.182	0.05	0.227710017021324	0.41
tinc	vdDpp.vdOptix	-4.97	0.182	0.05	0.227710017021324	0.41
tinc	vdVsx	-5.2	0.182	0.05	0.227710017021324	0.41
tinc	vDpp	-6.23	0.182	0.05	0.227710017021324	0.41
tinc	vOptix	-9.16	0.182	0.05	0.227710017021324	0.41
tinc	vdOptix	-10.49	0.182	0.05	0.227710017021324	0.41
sr	dVsx	10.87	0.336	0.21	0.288675134594813	0.4
sr	vdOptix.vdVsx	8.11	0.336	0.21	0.288675134594813	0.4
sr	Hbn_Opa_Slp	6.77	0.336	0.21	0.288675134594813	0.4
sr	Ey_Hbn	5.05	0.336	0.21	0.288675134594813	0.4
sr	vOptix.vVsx	4.5	0.336	0.21	0.288675134594813	0.4
sr	Hth_Opa	4.5	0.336	0.21	0.288675134594813	0.4
sr	whole_OPC	2.98	0.336	0.21	0.288675134594813	0.4
sr	dOptix	2.25	0.336	0.21	0.288675134594813	0.4
sr	dOptix.dVsx	1.72	0.336	0.21	0.288675134594813	0.4
sr	vDpp	0	0.336	0.21	0.288675134594813	0.4
sr	dDpp	0	0.336	0.21	0.288675134594813	0.4
sr	vVsx	0	0.336	0.21	0.288675134594813	0.4
sr	vVsx.dVsx.dOptix	0	0.336	0.21	0.288675134594813	0.4
sr	vOptix.vVsx.dVsx	0	0.336	0.21	0.288675134594813	0.4
sr	vdDpp.vdOptix	-0.11	0.336	0.21	0.288675134594813	0.4
sr	Hth	-1.18	0.336	0.21	0.288675134594813	0.4
sr	Erm_Ey	-3.41	0.336	0.21	0.288675134594813	0.4
sr	D_BarHI	-4.67	0.336	0.21	0.288675134594813	0.4
sr	Slp_D	-4.91	0.336	0.21	0.288675134594813	0.4
sr	vDpp.vOptix	-6.09	0.336	0.21	0.288675134594813	0.4
sr	dDpp.dOptix	-7.51	0.336	0.21	0.288675134594813	0.4
sr	vdVsx	-8.34	0.336	0.21	0.288675134594813	0.4
sr	vdDpp	-8.39	0.336	0.21	0.288675134594813	0.4
sr	Opa_Erm	-8.78	0.336	0.21	0.288675134594813	0.4
sr	vdOptix	-10.52	0.336	0.21	0.288675134594813	0.4
sr	vOptix	-12.05	0.336	0.21	0.288675134594813	0.4
PP2A-B'	dOptix	10.18	0.092	-0.31	-0.0666666666666667	0.67
PP2A-B'	vDpp.vOptix	7.21	0.092	-0.31	-0.0666666666666667	0.67
PP2A-B'	Hbn_Opa_Slp	5.67	0.092	-0.31	-0.0666666666666667	0.67
PP2A-B'	Erm_Ey	4.43	0.092	-0.31	-0.0666666666666667	0.67
PP2A-B'	Slp_D	3.81	0.092	-0.31	-0.0666666666666667	0.67
PP2A-B'	Hth_Opa	2.57	0.092	-0.31	-0.0666666666666667	0.67
PP2A-B'	Ey_Hbn	1.25	0.092	-0.31	-0.0666666666666667	0.67
PP2A-B'	dDpp	0	0.092	-0.31	-0.0666666666666667	0.67
PP2A-B'	vVsx	0	0.092	-0.31	-0.0666666666666667	0.67
PP2A-B'	vVsx.dVsx.dOptix	0	0.092	-0.31	-0.0666666666666667	0.67
PP2A-B'	vOptix.vVsx.dVsx	0	0.092	-0.31	-0.0666666666666667	0.67
PP2A-B'	dOptix.dVsx	-0.05	0.092	-0.31	-0.0666666666666667	0.67
PP2A-B'	vdDpp	-0.14	0.092	-0.31	-0.0666666666666667	0.67
PP2A-B'	vDpp	-0.47	0.092	-0.31	-0.0666666666666667	0.67
PP2A-B'	vdOptix.vdVsx	-1.09	0.092	-0.31	-0.0666666666666667	0.67
PP2A-B'	vOptix.vVsx	-1.32	0.092	-0.31	-0.0666666666666667	0.67
PP2A-B'	dVsx	-1.65	0.092	-0.31	-0.0666666666666667	0.67
PP2A-B'	Opa_Erm	-2.62	0.092	-0.31	-0.0666666666666667	0.67
PP2A-B'	vdVsx	-3.19	0.092	-0.31	-0.0666666666666667	0.67
PP2A-B'	D_BarHI	-3.51	0.092	-0.31	-0.0666666666666667	0.67
PP2A-B'	dDpp.dOptix	-3.93	0.092	-0.31	-0.0666666666666667	0.67
PP2A-B'	whole_OPC	-6.12	0.092	-0.31	-0.0666666666666667	0.67
PP2A-B'	vdDpp.vdOptix	-6.7	0.092	-0.31	-0.0666666666666667	0.67
PP2A-B'	vdOptix	-7.24	0.092	-0.31	-0.0666666666666667	0.67
PP2A-B'	Hth	-8.53	0.092	-0.31	-0.0666666666666667	0.67
PP2A-B'	vOptix	-11.56	0.092	-0.31	-0.0666666666666667	0.67
CG7985	Hth_Opa	20.69	0.325	0.05	0.277350098112615	0.1
CG7985	vdOptix	12.7	0.325	0.05	0.277350098112615	0.1
CG7985	whole_OPC	11.98	0.325	0.05	0.277350098112615	0.1
CG7985	Slp_D	11.87	0.325	0.05	0.277350098112615	0.1
CG7985	dOptix	7.98	0.325	0.05	0.277350098112615	0.1
CG7985	vDpp.vOptix	7.95	0.325	0.05	0.277350098112615	0.1
CG7985	Ey_Hbn	7.1	0.325	0.05	0.277350098112615	0.1
CG7985	vdOptix.vdVsx	6.92	0.325	0.05	0.277350098112615	0.1
CG7985	dDpp	5.95	0.325	0.05	0.277350098112615	0.1
CG7985	Hbn_Opa_Slp	5.35	0.325	0.05	0.277350098112615	0.1
CG7985	vOptix.vVsx	5.2	0.325	0.05	0.277350098112615	0.1
CG7985	D_BarHI	4.63	0.325	0.05	0.277350098112615	0.1
CG7985	dVsx	1.72	0.325	0.05	0.277350098112615	0.1
CG7985	vdVsx	1.66	0.325	0.05	0.277350098112615	0.1
CG7985	vdDpp	1.63	0.325	0.05	0.277350098112615	0.1
CG7985	vDpp	0	0.325	0.05	0.277350098112615	0.1
CG7985	vVsx	0	0.325	0.05	0.277350098112615	0.1
CG7985	vVsx.dVsx.dOptix	0	0.325	0.05	0.277350098112615	0.1
CG7985	vOptix.vVsx.dVsx	0	0.325	0.05	0.277350098112615	0.1
CG7985	Erm_Ey	-0.66	0.325	0.05	0.277350098112615	0.1
CG7985	Hth	-1.51	0.325	0.05	0.277350098112615	0.1
CG7985	dDpp.dOptix	-2.73	0.325	0.05	0.277350098112615	0.1
CG7985	vdDpp.vdOptix	-3.42	0.325	0.05	0.277350098112615	0.1
CG7985	Opa_Erm	-3.89	0.325	0.05	0.277350098112615	0.1
CG7985	dOptix.dVsx	-3.97	0.325	0.05	0.277350098112615	0.1
CG7985	vOptix	-5.03	0.325	0.05	0.277350098112615	0.1
CG7988	Opa_Erm	14.64	0.052	0.2	-0.0666666666666667	0.84
CG7988	dVsx	12.75	0.052	0.2	-0.0666666666666667	0.84
CG7988	dDpp	11.61	0.052	0.2	-0.0666666666666667	0.84
CG7988	dDpp.dOptix	11.56	0.052	0.2	-0.0666666666666667	0.84
CG7988	whole_OPC	8.32	0.052	0.2	-0.0666666666666667	0.84
CG7988	D_BarHI	7.52	0.052	0.2	-0.0666666666666667	0.84
CG7988	Erm_Ey	7.12	0.052	0.2	-0.0666666666666667	0.84
CG7988	Hth	4.17	0.052	0.2	-0.0666666666666667	0.84
CG7988	vdDpp.vdOptix	3.14	0.052	0.2	-0.0666666666666667	0.84
CG7988	vdDpp	2.88	0.052	0.2	-0.0666666666666667	0.84
CG7988	vDpp	1.65	0.052	0.2	-0.0666666666666667	0.84
CG7988	dOptix	1.32	0.052	0.2	-0.0666666666666667	0.84
CG7988	Hbn_Opa_Slp	1.21	0.052	0.2	-0.0666666666666667	0.84
CG7988	vdOptix	0.95	0.052	0.2	-0.0666666666666667	0.84
CG7988	Slp_D	0.44	0.052	0.2	-0.0666666666666667	0.84
CG7988	vVsx	0	0.052	0.2	-0.0666666666666667	0.84
CG7988	vVsx.dVsx.dOptix	0	0.052	0.2	-0.0666666666666667	0.84
CG7988	vOptix.vVsx.dVsx	0	0.052	0.2	-0.0666666666666667	0.84
CG7988	vOptix	-0.04	0.052	0.2	-0.0666666666666667	0.84
CG7988	Ey_Hbn	-1.96	0.052	0.2	-0.0666666666666667	0.84
CG7988	vdOptix.vdVsx	-2.16	0.052	0.2	-0.0666666666666667	0.84
CG7988	Hth_Opa	-3.77	0.052	0.2	-0.0666666666666667	0.84
CG7988	vOptix.vVsx	-4.32	0.052	0.2	-0.0666666666666667	0.84
CG7988	vdVsx	-6.49	0.052	0.2	-0.0666666666666667	0.84
CG7988	vDpp.vOptix	-11.86	0.052	0.2	-0.0666666666666667	0.84
CG7988	dOptix.dVsx	-16.11	0.052	0.2	-0.0666666666666667	0.84
Mdh2	dOptix	16.13	0.194	-0.25	0.29277002188456	0.18
Mdh2	dOptix.dVsx	13.83	0.194	-0.25	0.29277002188456	0.18
Mdh2	Slp_D	13.37	0.194	-0.25	0.29277002188456	0.18
Mdh2	vdOptix	11.95	0.194	-0.25	0.29277002188456	0.18
Mdh2	dVsx	10.23	0.194	-0.25	0.29277002188456	0.18
Mdh2	whole_OPC	9.33	0.194	-0.25	0.29277002188456	0.18
Mdh2	Hth	7.7	0.194	-0.25	0.29277002188456	0.18
Mdh2	vDpp.vOptix	6.09	0.194	-0.25	0.29277002188456	0.18
Mdh2	vdVsx	5.24	0.194	-0.25	0.29277002188456	0.18
Mdh2	D_BarHI	4.75	0.194	-0.25	0.29277002188456	0.18
Mdh2	Hbn_Opa_Slp	4.66	0.194	-0.25	0.29277002188456	0.18
Mdh2	Erm_Ey	4.13	0.194	-0.25	0.29277002188456	0.18
Mdh2	Opa_Erm	3.55	0.194	-0.25	0.29277002188456	0.18
Mdh2	Ey_Hbn	2.75	0.194	-0.25	0.29277002188456	0.18
Mdh2	vdOptix.vdVsx	2.4	0.194	-0.25	0.29277002188456	0.18
Mdh2	Hth_Opa	2.25	0.194	-0.25	0.29277002188456	0.18
Mdh2	vDpp	0	0.194	-0.25	0.29277002188456	0.18
Mdh2	dDpp	0	0.194	-0.25	0.29277002188456	0.18
Mdh2	vVsx	0	0.194	-0.25	0.29277002188456	0.18
Mdh2	vVsx.dVsx.dOptix	0	0.194	-0.25	0.29277002188456	0.18
Mdh2	vOptix.vVsx.dVsx	0	0.194	-0.25	0.29277002188456	0.18
Mdh2	vdDpp	-1.05	0.194	-0.25	0.29277002188456	0.18
Mdh2	vOptix.vVsx	-1.74	0.194	-0.25	0.29277002188456	0.18
Mdh2	vOptix	-2.56	0.194	-0.25	0.29277002188456	0.18
Mdh2	vdDpp.vdOptix	-6.21	0.194	-0.25	0.29277002188456	0.18
Mdh2	dDpp.dOptix	-11.5	0.194	-0.25	0.29277002188456	0.18
CG18598	vdDpp.vdOptix	6.03	0.606	0.22	0.333333333333333	0.63
CG18598	Hbn_Opa_Slp	5.43	0.606	0.22	0.333333333333333	0.63
CG18598	vdVsx	5.05	0.606	0.22	0.333333333333333	0.63
CG18598	vdDpp	2.9	0.606	0.22	0.333333333333333	0.63
CG18598	Slp_D	2.6	0.606	0.22	0.333333333333333	0.63
CG18598	vOptix.vVsx	1.61	0.606	0.22	0.333333333333333	0.63
CG18598	Hth	1.1	0.606	0.22	0.333333333333333	0.63
CG18598	vOptix	0.95	0.606	0.22	0.333333333333333	0.63
CG18598	Opa_Erm	0.47	0.606	0.22	0.333333333333333	0.63
CG18598	vDpp.vOptix	0.17	0.606	0.22	0.333333333333333	0.63
CG18598	vDpp	0	0.606	0.22	0.333333333333333	0.63
CG18598	dDpp	0	0.606	0.22	0.333333333333333	0.63
CG18598	vVsx	0	0.606	0.22	0.333333333333333	0.63
CG18598	vVsx.dVsx.dOptix	0	0.606	0.22	0.333333333333333	0.63
CG18598	vOptix.vVsx.dVsx	0	0.606	0.22	0.333333333333333	0.63
CG18598	Hth_Opa	-0.24	0.606	0.22	0.333333333333333	0.63
CG18598	whole_OPC	-0.7	0.606	0.22	0.333333333333333	0.63
CG18598	dVsx	-1.04	0.606	0.22	0.333333333333333	0.63
CG18598	dOptix.dVsx	-1.06	0.606	0.22	0.333333333333333	0.63
CG18598	Erm_Ey	-1.18	0.606	0.22	0.333333333333333	0.63
CG18598	D_BarHI	-1.4	0.606	0.22	0.333333333333333	0.63
CG18598	dOptix	-1.56	0.606	0.22	0.333333333333333	0.63
CG18598	Ey_Hbn	-1.84	0.606	0.22	0.333333333333333	0.63
CG18598	dDpp.dOptix	-2.04	0.606	0.22	0.333333333333333	0.63
CG18598	vdOptix	-3.52	0.606	0.22	0.333333333333333	0.63
CG18598	vdOptix.vdVsx	-4.99	0.606	0.22	0.333333333333333	0.63
CG15803	dDpp.dOptix	15.1	0.145	0.27	0.258198889747161	0.52
CG15803	Hth	12.74	0.145	0.27	0.258198889747161	0.52
CG15803	D_BarHI	9.73	0.145	0.27	0.258198889747161	0.52
CG15803	Hth_Opa	7.92	0.145	0.27	0.258198889747161	0.52
CG15803	vdDpp.vdOptix	7.7	0.145	0.27	0.258198889747161	0.52
CG15803	Slp_D	7.07	0.145	0.27	0.258198889747161	0.52
CG15803	Ey_Hbn	5.74	0.145	0.27	0.258198889747161	0.52
CG15803	Erm_Ey	3.98	0.145	0.27	0.258198889747161	0.52
CG15803	dOptix	1.51	0.145	0.27	0.258198889747161	0.52
CG15803	dVsx	0.74	0.145	0.27	0.258198889747161	0.52
CG15803	vdDpp	0.4	0.145	0.27	0.258198889747161	0.52
CG15803	vDpp.vOptix	0.16	0.145	0.27	0.258198889747161	0.52
CG15803	dDpp	0	0.145	0.27	0.258198889747161	0.52
CG15803	vdOptix.vdVsx	0	0.145	0.27	0.258198889747161	0.52
CG15803	vVsx	0	0.145	0.27	0.258198889747161	0.52
CG15803	vVsx.dVsx.dOptix	0	0.145	0.27	0.258198889747161	0.52
CG15803	vOptix.vVsx.dVsx	0	0.145	0.27	0.258198889747161	0.52
CG15803	vDpp	-0.17	0.145	0.27	0.258198889747161	0.52
CG15803	vdOptix	-0.23	0.145	0.27	0.258198889747161	0.52
CG15803	whole_OPC	-0.97	0.145	0.27	0.258198889747161	0.52
CG15803	vdVsx	-1.03	0.145	0.27	0.258198889747161	0.52
CG15803	Opa_Erm	-2.44	0.145	0.27	0.258198889747161	0.52
CG15803	dOptix.dVsx	-3.19	0.145	0.27	0.258198889747161	0.52
CG15803	vOptix	-4.87	0.145	0.27	0.258198889747161	0.52
CG15803	Hbn_Opa_Slp	-5.59	0.145	0.27	0.258198889747161	0.52
CG15803	vOptix.vVsx	-8.98	0.145	0.27	0.258198889747161	0.52
Nup43	Hbn_Opa_Slp	18.2	0.058	0.05	0.258198889747161	0.35
Nup43	dDpp.dOptix	14.65	0.058	0.05	0.258198889747161	0.35
Nup43	vOptix	9.06	0.058	0.05	0.258198889747161	0.35
Nup43	vDpp.vOptix	7.77	0.058	0.05	0.258198889747161	0.35
Nup43	whole_OPC	5.68	0.058	0.05	0.258198889747161	0.35
Nup43	Erm_Ey	5.62	0.058	0.05	0.258198889747161	0.35
Nup43	vdDpp.vdOptix	4.43	0.058	0.05	0.258198889747161	0.35
Nup43	Hth	3.21	0.058	0.05	0.258198889747161	0.35
Nup43	dOptix	2.13	0.058	0.05	0.258198889747161	0.35
Nup43	vdDpp	2.09	0.058	0.05	0.258198889747161	0.35
Nup43	dDpp	0	0.058	0.05	0.258198889747161	0.35
Nup43	vVsx	0	0.058	0.05	0.258198889747161	0.35
Nup43	vVsx.dVsx.dOptix	0	0.058	0.05	0.258198889747161	0.35
Nup43	vOptix.vVsx.dVsx	0	0.058	0.05	0.258198889747161	0.35
Nup43	D_BarHI	-1.53	0.058	0.05	0.258198889747161	0.35
Nup43	Hth_Opa	-1.95	0.058	0.05	0.258198889747161	0.35
Nup43	dOptix.dVsx	-3.82	0.058	0.05	0.258198889747161	0.35
Nup43	vdOptix	-4.39	0.058	0.05	0.258198889747161	0.35
Nup43	Opa_Erm	-4.52	0.058	0.05	0.258198889747161	0.35
Nup43	vdOptix.vdVsx	-4.59	0.058	0.05	0.258198889747161	0.35
Nup43	vOptix.vVsx	-4.81	0.058	0.05	0.258198889747161	0.35
Nup43	vDpp	-5.07	0.058	0.05	0.258198889747161	0.35
Nup43	Slp_D	-5.18	0.058	0.05	0.258198889747161	0.35
Nup43	Ey_Hbn	-6.97	0.058	0.05	0.258198889747161	0.35
Nup43	vdVsx	-8.32	0.058	0.05	0.258198889747161	0.35
Nup43	dVsx	-10.09	0.058	0.05	0.258198889747161	0.35
koko	Ey_Hbn	19.98	0.069	0.33	0.712525303194425	0.52
koko	vOptix	6.88	0.069	0.33	0.712525303194425	0.52
koko	Hbn_Opa_Slp	5.19	0.069	0.33	0.712525303194425	0.52
koko	whole_OPC	5.16	0.069	0.33	0.712525303194425	0.52
koko	Slp_D	2.56	0.069	0.33	0.712525303194425	0.52
koko	dOptix	2.48	0.069	0.33	0.712525303194425	0.52
koko	vDpp	2.17	0.069	0.33	0.712525303194425	0.52
koko	Hth	2.07	0.069	0.33	0.712525303194425	0.52
koko	vdDpp.vdOptix	1.85	0.069	0.33	0.712525303194425	0.52
koko	Erm_Ey	1.45	0.069	0.33	0.712525303194425	0.52
koko	dDpp	0	0.069	0.33	0.712525303194425	0.52
koko	vdOptix.vdVsx	0	0.069	0.33	0.712525303194425	0.52
koko	dOptix.dVsx	0	0.069	0.33	0.712525303194425	0.52
koko	vVsx	0	0.069	0.33	0.712525303194425	0.52
koko	vVsx.dVsx.dOptix	0	0.069	0.33	0.712525303194425	0.52
koko	vOptix.vVsx.dVsx	0	0.069	0.33	0.712525303194425	0.52
koko	Hth_Opa	-0.44	0.069	0.33	0.712525303194425	0.52
koko	vdOptix	-0.68	0.069	0.33	0.712525303194425	0.52
koko	D_BarHI	-2.11	0.069	0.33	0.712525303194425	0.52
koko	dDpp.dOptix	-2.9	0.069	0.33	0.712525303194425	0.52
koko	vOptix.vVsx	-3.34	0.069	0.33	0.712525303194425	0.52
koko	dVsx	-3.59	0.069	0.33	0.712525303194425	0.52
koko	Opa_Erm	-5.88	0.069	0.33	0.712525303194425	0.52
koko	vdDpp	-7.6	0.069	0.33	0.712525303194425	0.52
koko	vDpp.vOptix	-8.74	0.069	0.33	0.712525303194425	0.52
koko	vdVsx	-9.46	0.069	0.33	0.712525303194425	0.52
CG7685	vdVsx	13.68	0.081	0.46	0.683130051063973	0.71
CG7685	Hth_Opa	12.96	0.081	0.46	0.683130051063973	0.71
CG7685	dDpp	7.59	0.081	0.46	0.683130051063973	0.71
CG7685	vDpp.vOptix	5.42	0.081	0.46	0.683130051063973	0.71
CG7685	Slp_D	5.12	0.081	0.46	0.683130051063973	0.71
CG7685	Erm_Ey	3.94	0.081	0.46	0.683130051063973	0.71
CG7685	D_BarHI	2.85	0.081	0.46	0.683130051063973	0.71
CG7685	Hth	1.72	0.081	0.46	0.683130051063973	0.71
CG7685	whole_OPC	1.36	0.081	0.46	0.683130051063973	0.71
CG7685	vdDpp	0.62	0.081	0.46	0.683130051063973	0.71
CG7685	vDpp	0	0.081	0.46	0.683130051063973	0.71
CG7685	vVsx	0	0.081	0.46	0.683130051063973	0.71
CG7685	vVsx.dVsx.dOptix	0	0.081	0.46	0.683130051063973	0.71
CG7685	vOptix.vVsx.dVsx	0	0.081	0.46	0.683130051063973	0.71
CG7685	Hbn_Opa_Slp	-0.52	0.081	0.46	0.683130051063973	0.71
CG7685	vOptix	-1.32	0.081	0.46	0.683130051063973	0.71
CG7685	vdDpp.vdOptix	-1.8	0.081	0.46	0.683130051063973	0.71
CG7685	vOptix.vVsx	-2.46	0.081	0.46	0.683130051063973	0.71
CG7685	dDpp.dOptix	-2.69	0.081	0.46	0.683130051063973	0.71
CG7685	vdOptix	-3.56	0.081	0.46	0.683130051063973	0.71
CG7685	dOptix.dVsx	-4.89	0.081	0.46	0.683130051063973	0.71
CG7685	vdOptix.vdVsx	-5.19	0.081	0.46	0.683130051063973	0.71
CG7685	dVsx	-6.1	0.081	0.46	0.683130051063973	0.71
CG7685	dOptix	-8.75	0.081	0.46	0.683130051063973	0.71
CG7685	Ey_Hbn	-8.87	0.081	0.46	0.683130051063973	0.71
CG7685	Opa_Erm	-10.46	0.081	0.46	0.683130051063973	0.71
fru	Hth	19.59	0.702	0.1	0.2	0.29
fru	vdVsx	18.81	0.702	0.1	0.2	0.29
fru	vOptix	12.62	0.702	0.1	0.2	0.29
fru	dVsx	7.55	0.702	0.1	0.2	0.29
fru	Hth_Opa	7.05	0.702	0.1	0.2	0.29
fru	vdOptix	6.6	0.702	0.1	0.2	0.29
fru	dOptix.dVsx	6.08	0.702	0.1	0.2	0.29
fru	Slp_D	5.13	0.702	0.1	0.2	0.29
fru	vOptix.vVsx	1.78	0.702	0.1	0.2	0.29
fru	dDpp.dOptix	0.81	0.702	0.1	0.2	0.29
fru	vdOptix.vdVsx	0.31	0.702	0.1	0.2	0.29
fru	Erm_Ey	0.03	0.702	0.1	0.2	0.29
fru	vDpp	0	0.702	0.1	0.2	0.29
fru	dDpp	0	0.702	0.1	0.2	0.29
fru	vVsx	0	0.702	0.1	0.2	0.29
fru	vVsx.dVsx.dOptix	0	0.702	0.1	0.2	0.29
fru	vOptix.vVsx.dVsx	0	0.702	0.1	0.2	0.29
fru	Hbn_Opa_Slp	-1.65	0.702	0.1	0.2	0.29
fru	vdDpp.vdOptix	-2.73	0.702	0.1	0.2	0.29
fru	dOptix	-3.61	0.702	0.1	0.2	0.29
fru	Ey_Hbn	-3.94	0.702	0.1	0.2	0.29
fru	Opa_Erm	-5.44	0.702	0.1	0.2	0.29
fru	vdDpp	-8.09	0.702	0.1	0.2	0.29
fru	vDpp.vOptix	-8.28	0.702	0.1	0.2	0.29
fru	D_BarHI	-9.41	0.702	0.1	0.2	0.29
fru	whole_OPC	-10.46	0.702	0.1	0.2	0.29
CG7694	Ey_Hbn	23.25	0.071	-0.03	0.227710017021324	0.44
CG7694	vdDpp	11.26	0.071	-0.03	0.227710017021324	0.44
CG7694	Erm_Ey	10.64	0.071	-0.03	0.227710017021324	0.44
CG7694	dOptix.dVsx	9.85	0.071	-0.03	0.227710017021324	0.44
CG7694	Opa_Erm	7.64	0.071	-0.03	0.227710017021324	0.44
CG7694	Hbn_Opa_Slp	7.54	0.071	-0.03	0.227710017021324	0.44
CG7694	D_BarHI	5.36	0.071	-0.03	0.227710017021324	0.44
CG7694	Hth_Opa	3.18	0.071	-0.03	0.227710017021324	0.44
CG7694	dDpp	2.78	0.071	-0.03	0.227710017021324	0.44
CG7694	vdOptix	1.97	0.071	-0.03	0.227710017021324	0.44
CG7694	vdOptix.vdVsx	1.17	0.071	-0.03	0.227710017021324	0.44
CG7694	Slp_D	0.61	0.071	-0.03	0.227710017021324	0.44
CG7694	vVsx	0	0.071	-0.03	0.227710017021324	0.44
CG7694	vVsx.dVsx.dOptix	0	0.071	-0.03	0.227710017021324	0.44
CG7694	vOptix.vVsx.dVsx	0	0.071	-0.03	0.227710017021324	0.44
CG7694	vdDpp.vdOptix	-0.28	0.071	-0.03	0.227710017021324	0.44
CG7694	vOptix.vVsx	-1.54	0.071	-0.03	0.227710017021324	0.44
CG7694	vDpp	-1.88	0.071	-0.03	0.227710017021324	0.44
CG7694	whole_OPC	-2.57	0.071	-0.03	0.227710017021324	0.44
CG7694	Hth	-3.45	0.071	-0.03	0.227710017021324	0.44
CG7694	vDpp.vOptix	-5.13	0.071	-0.03	0.227710017021324	0.44
CG7694	vOptix	-5.21	0.071	-0.03	0.227710017021324	0.44
CG7694	vdVsx	-7.06	0.071	-0.03	0.227710017021324	0.44
CG7694	dVsx	-7.38	0.071	-0.03	0.227710017021324	0.44
CG7694	dOptix	-10.1	0.071	-0.03	0.227710017021324	0.44
CG7694	dDpp.dOptix	-10.61	0.071	-0.03	0.227710017021324	0.44
CstF-64	vDpp.vOptix	20.02	0.052	0.27	0.227710017021324	0.58
CstF-64	dDpp	10.28	0.052	0.27	0.227710017021324	0.58
CstF-64	Erm_Ey	5.21	0.052	0.27	0.227710017021324	0.58
CstF-64	vdOptix.vdVsx	4.32	0.052	0.27	0.227710017021324	0.58
CstF-64	vdDpp	3.26	0.052	0.27	0.227710017021324	0.58
CstF-64	vdVsx	2.64	0.052	0.27	0.227710017021324	0.58
CstF-64	whole_OPC	0.46	0.052	0.27	0.227710017021324	0.58
CstF-64	vVsx	0	0.052	0.27	0.227710017021324	0.58
CstF-64	vVsx.dVsx.dOptix	0	0.052	0.27	0.227710017021324	0.58
CstF-64	vOptix.vVsx.dVsx	0	0.052	0.27	0.227710017021324	0.58
CstF-64	Slp_D	-1.17	0.052	0.27	0.227710017021324	0.58
CstF-64	dVsx	-1.71	0.052	0.27	0.227710017021324	0.58
CstF-64	vOptix.vVsx	-3.12	0.052	0.27	0.227710017021324	0.58
CstF-64	Hbn_Opa_Slp	-3.59	0.052	0.27	0.227710017021324	0.58
CstF-64	vdOptix	-3.67	0.052	0.27	0.227710017021324	0.58
CstF-64	vOptix	-4.21	0.052	0.27	0.227710017021324	0.58
CstF-64	Hth_Opa	-4.32	0.052	0.27	0.227710017021324	0.58
CstF-64	D_BarHI	-5.61	0.052	0.27	0.227710017021324	0.58
CstF-64	Ey_Hbn	-7.63	0.052	0.27	0.227710017021324	0.58
CstF-64	vdDpp.vdOptix	-8.72	0.052	0.27	0.227710017021324	0.58
CstF-64	dOptix.dVsx	-8.88	0.052	0.27	0.227710017021324	0.58
CstF-64	Hth	-10.43	0.052	0.27	0.227710017021324	0.58
CstF-64	dDpp.dOptix	-13.89	0.052	0.27	0.227710017021324	0.58
CstF-64	dOptix	-15.37	0.052	0.27	0.227710017021324	0.58
CstF-64	vDpp	-16.21	0.052	0.27	0.227710017021324	0.58
CstF-64	Opa_Erm	-17.52	0.052	0.27	0.227710017021324	0.58
CG7708	dOptix	26.43	0.395	0.38	0.367058489524401	0.28
CG7708	vOptix.vVsx	21.32	0.395	0.38	0.367058489524401	0.28
CG7708	Slp_D	14.1	0.395	0.38	0.367058489524401	0.28
CG7708	Hbn_Opa_Slp	11.22	0.395	0.38	0.367058489524401	0.28
CG7708	dOptix.dVsx	10.6	0.395	0.38	0.367058489524401	0.28
CG7708	Hth	8.76	0.395	0.38	0.367058489524401	0.28
CG7708	Ey_Hbn	8.75	0.395	0.38	0.367058489524401	0.28
CG7708	Opa_Erm	3.95	0.395	0.38	0.367058489524401	0.28
CG7708	vdOptix	3.33	0.395	0.38	0.367058489524401	0.28
CG7708	whole_OPC	2.91	0.395	0.38	0.367058489524401	0.28
CG7708	vdDpp.vdOptix	2.25	0.395	0.38	0.367058489524401	0.28
CG7708	Erm_Ey	2.14	0.395	0.38	0.367058489524401	0.28
CG7708	dVsx	1.88	0.395	0.38	0.367058489524401	0.28
CG7708	Hth_Opa	0.58	0.395	0.38	0.367058489524401	0.28
CG7708	vDpp	0	0.395	0.38	0.367058489524401	0.28
CG7708	dDpp	0	0.395	0.38	0.367058489524401	0.28
CG7708	vVsx	0	0.395	0.38	0.367058489524401	0.28
CG7708	vVsx.dVsx.dOptix	0	0.395	0.38	0.367058489524401	0.28
CG7708	vOptix.vVsx.dVsx	0	0.395	0.38	0.367058489524401	0.28
CG7708	vOptix	-1.06	0.395	0.38	0.367058489524401	0.28
CG7708	vdDpp	-1.28	0.395	0.38	0.367058489524401	0.28
CG7708	vdVsx	-1.44	0.395	0.38	0.367058489524401	0.28
CG7708	dDpp.dOptix	-2.37	0.395	0.38	0.367058489524401	0.28
CG7708	vdOptix.vdVsx	-3.3	0.395	0.38	0.367058489524401	0.28
CG7708	vDpp.vOptix	-4.05	0.395	0.38	0.367058489524401	0.28
CG7708	D_BarHI	-4.07	0.395	0.38	0.367058489524401	0.28
Cha	dOptix	21.04	0.844	0.2	0.6	0.29
Cha	Ey_Hbn	14.53	0.844	0.2	0.6	0.29
Cha	vOptix.vVsx	12.68	0.844	0.2	0.6	0.29
Cha	whole_OPC	11.33	0.844	0.2	0.6	0.29
Cha	vdVsx	8.29	0.844	0.2	0.6	0.29
Cha	vdOptix	8.23	0.844	0.2	0.6	0.29
Cha	vdDpp.vdOptix	7.84	0.844	0.2	0.6	0.29
Cha	dVsx	6.91	0.844	0.2	0.6	0.29
Cha	Slp_D	4.29	0.844	0.2	0.6	0.29
Cha	dOptix.dVsx	2.26	0.844	0.2	0.6	0.29
Cha	Opa_Erm	1.2	0.844	0.2	0.6	0.29
Cha	D_BarHI	0.14	0.844	0.2	0.6	0.29
Cha	dDpp	0	0.844	0.2	0.6	0.29
Cha	vdOptix.vdVsx	0	0.844	0.2	0.6	0.29
Cha	vVsx	0	0.844	0.2	0.6	0.29
Cha	vVsx.dVsx.dOptix	0	0.844	0.2	0.6	0.29
Cha	vOptix.vVsx.dVsx	0	0.844	0.2	0.6	0.29
Cha	Hbn_Opa_Slp	-0.22	0.844	0.2	0.6	0.29
Cha	vDpp	-1.36	0.844	0.2	0.6	0.29
Cha	Hth_Opa	-1.41	0.844	0.2	0.6	0.29
Cha	Hth	-2.01	0.844	0.2	0.6	0.29
Cha	Erm_Ey	-4	0.844	0.2	0.6	0.29
Cha	vdDpp	-4.58	0.844	0.2	0.6	0.29
Cha	vOptix	-6.57	0.844	0.2	0.6	0.29
Cha	dDpp.dOptix	-7.31	0.844	0.2	0.6	0.29
Cha	vDpp.vOptix	-10.4	0.844	0.2	0.6	0.29
VAChT	dOptix	19.78	0.563	0.43	0.654653670707977	0.61
VAChT	Hth	17.83	0.563	0.43	0.654653670707977	0.61
VAChT	vOptix.vVsx	16.67	0.563	0.43	0.654653670707977	0.61
VAChT	Ey_Hbn	14.01	0.563	0.43	0.654653670707977	0.61
VAChT	whole_OPC	10.93	0.563	0.43	0.654653670707977	0.61
VAChT	vdVsx	10.4	0.563	0.43	0.654653670707977	0.61
VAChT	vdDpp.vdOptix	8.87	0.563	0.43	0.654653670707977	0.61
VAChT	Slp_D	6.92	0.563	0.43	0.654653670707977	0.61
VAChT	vdOptix	6.59	0.563	0.43	0.654653670707977	0.61
VAChT	dVsx	4.32	0.563	0.43	0.654653670707977	0.61
VAChT	Hth_Opa	3.91	0.563	0.43	0.654653670707977	0.61
VAChT	dOptix.dVsx	3.15	0.563	0.43	0.654653670707977	0.61
VAChT	Opa_Erm	2.88	0.563	0.43	0.654653670707977	0.61
VAChT	dDpp	0	0.563	0.43	0.654653670707977	0.61
VAChT	vVsx	0	0.563	0.43	0.654653670707977	0.61
VAChT	vVsx.dVsx.dOptix	0	0.563	0.43	0.654653670707977	0.61
VAChT	vOptix.vVsx.dVsx	0	0.563	0.43	0.654653670707977	0.61
VAChT	Erm_Ey	-1.14	0.563	0.43	0.654653670707977	0.61
VAChT	D_BarHI	-1.88	0.563	0.43	0.654653670707977	0.61
VAChT	dDpp.dOptix	-3.11	0.563	0.43	0.654653670707977	0.61
VAChT	vDpp	-3.49	0.563	0.43	0.654653670707977	0.61
VAChT	Hbn_Opa_Slp	-3.55	0.563	0.43	0.654653670707977	0.61
VAChT	vdOptix.vdVsx	-5.37	0.563	0.43	0.654653670707977	0.61
VAChT	vdDpp	-7.41	0.563	0.43	0.654653670707977	0.61
VAChT	vOptix	-7.76	0.563	0.43	0.654653670707977	0.61
VAChT	vDpp.vOptix	-10.71	0.563	0.43	0.654653670707977	0.61
CG18208	Hth_Opa	28.81	0.516	-0.1	0.377964473009227	0.44
CG18208	Erm_Ey	17.25	0.516	-0.1	0.377964473009227	0.44
CG18208	vdDpp	11.56	0.516	-0.1	0.377964473009227	0.44
CG18208	Hbn_Opa_Slp	4.4	0.516	-0.1	0.377964473009227	0.44
CG18208	whole_OPC	4.35	0.516	-0.1	0.377964473009227	0.44
CG18208	Slp_D	4.16	0.516	-0.1	0.377964473009227	0.44
CG18208	dOptix.dVsx	2.91	0.516	-0.1	0.377964473009227	0.44
CG18208	vOptix.vVsx	2.32	0.516	-0.1	0.377964473009227	0.44
CG18208	dDpp	1.53	0.516	-0.1	0.377964473009227	0.44
CG18208	vDpp.vOptix	1.29	0.516	-0.1	0.377964473009227	0.44
CG18208	vDpp	0.75	0.516	-0.1	0.377964473009227	0.44
CG18208	Ey_Hbn	0.11	0.516	-0.1	0.377964473009227	0.44
CG18208	vVsx	0	0.516	-0.1	0.377964473009227	0.44
CG18208	vVsx.dVsx.dOptix	0	0.516	-0.1	0.377964473009227	0.44
CG18208	vOptix.vVsx.dVsx	0	0.516	-0.1	0.377964473009227	0.44
CG18208	vdOptix	-0.01	0.516	-0.1	0.377964473009227	0.44
CG18208	dVsx	-0.19	0.516	-0.1	0.377964473009227	0.44
CG18208	Opa_Erm	-0.3	0.516	-0.1	0.377964473009227	0.44
CG18208	Hth	-2.21	0.516	-0.1	0.377964473009227	0.44
CG18208	vdOptix.vdVsx	-3.04	0.516	-0.1	0.377964473009227	0.44
CG18208	vOptix	-4.06	0.516	-0.1	0.377964473009227	0.44
CG18208	dDpp.dOptix	-4.39	0.516	-0.1	0.377964473009227	0.44
CG18208	vdVsx	-5.45	0.516	-0.1	0.377964473009227	0.44
CG18208	D_BarHI	-7.83	0.516	-0.1	0.377964473009227	0.44
CG18208	vdDpp.vdOptix	-9.46	0.516	-0.1	0.377964473009227	0.44
CG18208	dOptix	-14.76	0.516	-0.1	0.377964473009227	0.44
Xrp1	dVsx	11.92	0.413	-0.05	-0.0666666666666667	0.78
Xrp1	vdVsx	8.8	0.413	-0.05	-0.0666666666666667	0.78
Xrp1	Hbn_Opa_Slp	7.83	0.413	-0.05	-0.0666666666666667	0.78
Xrp1	vdDpp	7.61	0.413	-0.05	-0.0666666666666667	0.78
Xrp1	D_BarHI	6.24	0.413	-0.05	-0.0666666666666667	0.78
Xrp1	Ey_Hbn	5.99	0.413	-0.05	-0.0666666666666667	0.78
Xrp1	vOptix	4.46	0.413	-0.05	-0.0666666666666667	0.78
Xrp1	Slp_D	2.24	0.413	-0.05	-0.0666666666666667	0.78
Xrp1	whole_OPC	2.08	0.413	-0.05	-0.0666666666666667	0.78
Xrp1	vOptix.vVsx	1.6	0.413	-0.05	-0.0666666666666667	0.78
Xrp1	vdOptix	0.49	0.413	-0.05	-0.0666666666666667	0.78
Xrp1	dOptix.dVsx	0.3	0.413	-0.05	-0.0666666666666667	0.78
Xrp1	dDpp	0	0.413	-0.05	-0.0666666666666667	0.78
Xrp1	vVsx	0	0.413	-0.05	-0.0666666666666667	0.78
Xrp1	vVsx.dVsx.dOptix	0	0.413	-0.05	-0.0666666666666667	0.78
Xrp1	vOptix.vVsx.dVsx	0	0.413	-0.05	-0.0666666666666667	0.78
Xrp1	vDpp	-0.76	0.413	-0.05	-0.0666666666666667	0.78
Xrp1	Hth_Opa	-0.78	0.413	-0.05	-0.0666666666666667	0.78
Xrp1	vDpp.vOptix	-1.28	0.413	-0.05	-0.0666666666666667	0.78
Xrp1	Opa_Erm	-3.37	0.413	-0.05	-0.0666666666666667	0.78
Xrp1	Erm_Ey	-4.77	0.413	-0.05	-0.0666666666666667	0.78
Xrp1	vdOptix.vdVsx	-6.37	0.413	-0.05	-0.0666666666666667	0.78
Xrp1	dDpp.dOptix	-7.5	0.413	-0.05	-0.0666666666666667	0.78
Xrp1	vdDpp.vdOptix	-7.68	0.413	-0.05	-0.0666666666666667	0.78
Xrp1	dOptix	-9.18	0.413	-0.05	-0.0666666666666667	0.78
Xrp1	Hth	-13.92	0.413	-0.05	-0.0666666666666667	0.78
snRNP-U1-C	vdVsx	12.81	0.082	0.11	0.29277002188456	0.62
snRNP-U1-C	vdDpp.vdOptix	10.47	0.082	0.11	0.29277002188456	0.62
snRNP-U1-C	dOptix.dVsx	8.66	0.082	0.11	0.29277002188456	0.62
snRNP-U1-C	whole_OPC	7.72	0.082	0.11	0.29277002188456	0.62
snRNP-U1-C	Ey_Hbn	1.94	0.082	0.11	0.29277002188456	0.62
snRNP-U1-C	Erm_Ey	0.3	0.082	0.11	0.29277002188456	0.62
snRNP-U1-C	Hth_Opa	0.04	0.082	0.11	0.29277002188456	0.62
snRNP-U1-C	dDpp	0	0.082	0.11	0.29277002188456	0.62
snRNP-U1-C	vVsx	0	0.082	0.11	0.29277002188456	0.62
snRNP-U1-C	vVsx.dVsx.dOptix	0	0.082	0.11	0.29277002188456	0.62
snRNP-U1-C	vOptix.vVsx.dVsx	0	0.082	0.11	0.29277002188456	0.62
snRNP-U1-C	vdOptix	-0.74	0.082	0.11	0.29277002188456	0.62
snRNP-U1-C	vDpp	-1.62	0.082	0.11	0.29277002188456	0.62
snRNP-U1-C	Opa_Erm	-1.71	0.082	0.11	0.29277002188456	0.62
snRNP-U1-C	vDpp.vOptix	-2.97	0.082	0.11	0.29277002188456	0.62
snRNP-U1-C	dDpp.dOptix	-3.08	0.082	0.11	0.29277002188456	0.62
snRNP-U1-C	vOptix.vVsx	-4.63	0.082	0.11	0.29277002188456	0.62
snRNP-U1-C	vdDpp	-4.8	0.082	0.11	0.29277002188456	0.62
snRNP-U1-C	vdOptix.vdVsx	-5.49	0.082	0.11	0.29277002188456	0.62
snRNP-U1-C	D_BarHI	-5.76	0.082	0.11	0.29277002188456	0.62
snRNP-U1-C	Hth	-6.15	0.082	0.11	0.29277002188456	0.62
snRNP-U1-C	Slp_D	-7.98	0.082	0.11	0.29277002188456	0.62
snRNP-U1-C	dOptix	-9.83	0.082	0.11	0.29277002188456	0.62
snRNP-U1-C	vOptix	-10.87	0.082	0.11	0.29277002188456	0.62
snRNP-U1-C	dVsx	-10.88	0.082	0.11	0.29277002188456	0.62
snRNP-U1-C	Hbn_Opa_Slp	-12.02	0.082	0.11	0.29277002188456	0.62
P5cr	Hth	21.56	0.131	0.12	0.683130051063973	0.93
P5cr	Slp_D	13.2	0.131	0.12	0.683130051063973	0.93
P5cr	dDpp.dOptix	10.32	0.131	0.12	0.683130051063973	0.93
P5cr	Erm_Ey	10.02	0.131	0.12	0.683130051063973	0.93
P5cr	vDpp.vOptix	9.51	0.131	0.12	0.683130051063973	0.93
P5cr	dOptix	5.55	0.131	0.12	0.683130051063973	0.93
P5cr	Opa_Erm	4.27	0.131	0.12	0.683130051063973	0.93
P5cr	vOptix	3.69	0.131	0.12	0.683130051063973	0.93
P5cr	dVsx	3.36	0.131	0.12	0.683130051063973	0.93
P5cr	vdDpp	3.29	0.131	0.12	0.683130051063973	0.93
P5cr	Hbn_Opa_Slp	3.09	0.131	0.12	0.683130051063973	0.93
P5cr	dDpp	1.9	0.131	0.12	0.683130051063973	0.93
P5cr	vOptix.vVsx	1.08	0.131	0.12	0.683130051063973	0.93
P5cr	whole_OPC	0.88	0.131	0.12	0.683130051063973	0.93
P5cr	vdOptix	0.74	0.131	0.12	0.683130051063973	0.93
P5cr	vVsx	0	0.131	0.12	0.683130051063973	0.93
P5cr	vVsx.dVsx.dOptix	0	0.131	0.12	0.683130051063973	0.93
P5cr	vOptix.vVsx.dVsx	0	0.131	0.12	0.683130051063973	0.93
P5cr	dOptix.dVsx	-1.69	0.131	0.12	0.683130051063973	0.93
P5cr	vdVsx	-1.73	0.131	0.12	0.683130051063973	0.93
P5cr	vdOptix.vdVsx	-2.4	0.131	0.12	0.683130051063973	0.93
P5cr	Hth_Opa	-2.72	0.131	0.12	0.683130051063973	0.93
P5cr	vdDpp.vdOptix	-5.1	0.131	0.12	0.683130051063973	0.93
P5cr	D_BarHI	-5.16	0.131	0.12	0.683130051063973	0.93
P5cr	vDpp	-5.74	0.131	0.12	0.683130051063973	0.93
P5cr	Ey_Hbn	-6	0.131	0.12	0.683130051063973	0.93
Ppcs	vdOptix	15.42	0.222	0.22	0.302613766334401	0.62
Ppcs	Erm_Ey	12.59	0.222	0.22	0.302613766334401	0.62
Ppcs	Slp_D	9.45	0.222	0.22	0.302613766334401	0.62
Ppcs	vDpp.vOptix	7.8	0.222	0.22	0.302613766334401	0.62
Ppcs	vdDpp.vdOptix	5.84	0.222	0.22	0.302613766334401	0.62
Ppcs	whole_OPC	5.83	0.222	0.22	0.302613766334401	0.62
Ppcs	vdDpp	2.48	0.222	0.22	0.302613766334401	0.62
Ppcs	Hbn_Opa_Slp	2.02	0.222	0.22	0.302613766334401	0.62
Ppcs	vOptix	1.65	0.222	0.22	0.302613766334401	0.62
Ppcs	Ey_Hbn	1.48	0.222	0.22	0.302613766334401	0.62
Ppcs	Hth	0.51	0.222	0.22	0.302613766334401	0.62
Ppcs	vDpp	0	0.222	0.22	0.302613766334401	0.62
Ppcs	vOptix.vVsx	0	0.222	0.22	0.302613766334401	0.62
Ppcs	vdOptix.vdVsx	0	0.222	0.22	0.302613766334401	0.62
Ppcs	vVsx	0	0.222	0.22	0.302613766334401	0.62
Ppcs	vVsx.dVsx.dOptix	0	0.222	0.22	0.302613766334401	0.62
Ppcs	vOptix.vVsx.dVsx	0	0.222	0.22	0.302613766334401	0.62
Ppcs	dOptix	-1.54	0.222	0.22	0.302613766334401	0.62
Ppcs	dOptix.dVsx	-1.69	0.222	0.22	0.302613766334401	0.62
Ppcs	D_BarHI	-2.17	0.222	0.22	0.302613766334401	0.62
Ppcs	vdVsx	-3.24	0.222	0.22	0.302613766334401	0.62
Ppcs	dDpp	-3.59	0.222	0.22	0.302613766334401	0.62
Ppcs	Opa_Erm	-7.16	0.222	0.22	0.302613766334401	0.62
Ppcs	dDpp.dOptix	-7.21	0.222	0.22	0.302613766334401	0.62
Ppcs	Hth_Opa	-7.67	0.222	0.22	0.302613766334401	0.62
Ppcs	dVsx	-8.46	0.222	0.22	0.302613766334401	0.62
CG11779	Slp_D	18.31	0.105	0.58	1	0.71
CG11779	vDpp.vOptix	13.52	0.105	0.58	1	0.71
CG11779	dOptix	10.39	0.105	0.58	1	0.71
CG11779	vdOptix	9.32	0.105	0.58	1	0.71
CG11779	Hth	8.62	0.105	0.58	1	0.71
CG11779	dOptix.dVsx	7	0.105	0.58	1	0.71
CG11779	Ey_Hbn	6	0.105	0.58	1	0.71
CG11779	Erm_Ey	5.45	0.105	0.58	1	0.71
CG11779	vdDpp	2.48	0.105	0.58	1	0.71
CG11779	dDpp	1.85	0.105	0.58	1	0.71
CG11779	vOptix	1.38	0.105	0.58	1	0.71
CG11779	dVsx	1.29	0.105	0.58	1	0.71
CG11779	whole_OPC	1.15	0.105	0.58	1	0.71
CG11779	D_BarHI	0.37	0.105	0.58	1	0.71
CG11779	vdDpp.vdOptix	0.32	0.105	0.58	1	0.71
CG11779	vVsx	0	0.105	0.58	1	0.71
CG11779	vVsx.dVsx.dOptix	0	0.105	0.58	1	0.71
CG11779	vOptix.vVsx.dVsx	0	0.105	0.58	1	0.71
CG11779	Hbn_Opa_Slp	-0.55	0.105	0.58	1	0.71
CG11779	vdVsx	-1.47	0.105	0.58	1	0.71
CG11779	vOptix.vVsx	-2.18	0.105	0.58	1	0.71
CG11779	Opa_Erm	-2.49	0.105	0.58	1	0.71
CG11779	dDpp.dOptix	-3.88	0.105	0.58	1	0.71
CG11779	Hth_Opa	-5.97	0.105	0.58	1	0.71
CG11779	vDpp	-8.6	0.105	0.58	1	0.71
CG11779	vdOptix.vdVsx	-9.9	0.105	0.58	1	0.71
CG42358	vdDpp	19.91	0.043	0.23	0.258198889747161	0.47
CG42358	Hth_Opa	9.56	0.043	0.23	0.258198889747161	0.47
CG42358	Hbn_Opa_Slp	6.55	0.043	0.23	0.258198889747161	0.47
CG42358	D_BarHI	4.68	0.043	0.23	0.258198889747161	0.47
CG42358	whole_OPC	3.2	0.043	0.23	0.258198889747161	0.47
CG42358	Erm_Ey	2.39	0.043	0.23	0.258198889747161	0.47
CG42358	Slp_D	1.45	0.043	0.23	0.258198889747161	0.47
CG42358	dDpp	0	0.043	0.23	0.258198889747161	0.47
CG42358	dOptix	0	0.043	0.23	0.258198889747161	0.47
CG42358	vVsx	0	0.043	0.23	0.258198889747161	0.47
CG42358	vVsx.dVsx.dOptix	0	0.043	0.23	0.258198889747161	0.47
CG42358	vOptix.vVsx.dVsx	0	0.043	0.23	0.258198889747161	0.47
CG42358	vdDpp.vdOptix	-0.68	0.043	0.23	0.258198889747161	0.47
CG42358	dVsx	-1.47	0.043	0.23	0.258198889747161	0.47
CG42358	Opa_Erm	-1.96	0.043	0.23	0.258198889747161	0.47
CG42358	Ey_Hbn	-2	0.043	0.23	0.258198889747161	0.47
CG42358	vOptix.vVsx	-2.21	0.043	0.23	0.258198889747161	0.47
CG42358	vOptix	-2.63	0.043	0.23	0.258198889747161	0.47
CG42358	dOptix.dVsx	-3.03	0.043	0.23	0.258198889747161	0.47
CG42358	vDpp.vOptix	-3.33	0.043	0.23	0.258198889747161	0.47
CG42358	vdOptix.vdVsx	-3.5	0.043	0.23	0.258198889747161	0.47
CG42358	vdOptix	-3.58	0.043	0.23	0.258198889747161	0.47
CG42358	vDpp	-5.32	0.043	0.23	0.258198889747161	0.47
CG42358	Hth	-7.11	0.043	0.23	0.258198889747161	0.47
CG42358	dDpp.dOptix	-9.23	0.043	0.23	0.258198889747161	0.47
CG42358	vdVsx	-10.09	0.043	0.23	0.258198889747161	0.47
CG31475	Ey_Hbn	8.78	0.32	0.25	0.302613766334401	0.72
CG31475	Hth_Opa	7.38	0.32	0.25	0.302613766334401	0.72
CG31475	Opa_Erm	5.42	0.32	0.25	0.302613766334401	0.72
CG31475	Slp_D	4.41	0.32	0.25	0.302613766334401	0.72
CG31475	vOptix	3.45	0.32	0.25	0.302613766334401	0.72
CG31475	dDpp	3.31	0.32	0.25	0.302613766334401	0.72
CG31475	dVsx	2.97	0.32	0.25	0.302613766334401	0.72
CG31475	vdOptix	2.93	0.32	0.25	0.302613766334401	0.72
CG31475	whole_OPC	2.72	0.32	0.25	0.302613766334401	0.72
CG31475	Hth	1.55	0.32	0.25	0.302613766334401	0.72
CG31475	vdDpp	1.05	0.32	0.25	0.302613766334401	0.72
CG31475	Hbn_Opa_Slp	0.54	0.32	0.25	0.302613766334401	0.72
CG31475	dOptix.dVsx	0.26	0.32	0.25	0.302613766334401	0.72
CG31475	dOptix	0.25	0.32	0.25	0.302613766334401	0.72
CG31475	vVsx	0	0.32	0.25	0.302613766334401	0.72
CG31475	vVsx.dVsx.dOptix	0	0.32	0.25	0.302613766334401	0.72
CG31475	vOptix.vVsx.dVsx	0	0.32	0.25	0.302613766334401	0.72
CG31475	D_BarHI	-0.28	0.32	0.25	0.302613766334401	0.72
CG31475	vdOptix.vdVsx	-0.95	0.32	0.25	0.302613766334401	0.72
CG31475	vDpp.vOptix	-1.01	0.32	0.25	0.302613766334401	0.72
CG31475	vOptix.vVsx	-1.25	0.32	0.25	0.302613766334401	0.72
CG31475	dDpp.dOptix	-1.56	0.32	0.25	0.302613766334401	0.72
CG31475	vdDpp.vdOptix	-2.56	0.32	0.25	0.302613766334401	0.72
CG31475	vDpp	-3	0.32	0.25	0.302613766334401	0.72
CG31475	vdVsx	-4.12	0.32	0.25	0.302613766334401	0.72
CG31475	Erm_Ey	-5.58	0.32	0.25	0.302613766334401	0.72
Dl	dOptix.dVsx	2.06	0.054	-0.08	0.258198889747161	0.04
Dl	Ey_Hbn	1.83	0.054	-0.08	0.258198889747161	0.04
Dl	dOptix	1.38	0.054	-0.08	0.258198889747161	0.04
Dl	vDpp	0.67	0.054	-0.08	0.258198889747161	0.04
Dl	Opa_Erm	0.48	0.054	-0.08	0.258198889747161	0.04
Dl	dDpp.dOptix	0.18	0.054	-0.08	0.258198889747161	0.04
Dl	vVsx	0	0.054	-0.08	0.258198889747161	0.04
Dl	vVsx.dVsx.dOptix	0	0.054	-0.08	0.258198889747161	0.04
Dl	vOptix.vVsx.dVsx	0	0.054	-0.08	0.258198889747161	0.04
Dl	whole_OPC	-0.11	0.054	-0.08	0.258198889747161	0.04
Dl	vOptix.vVsx	-0.57	0.054	-0.08	0.258198889747161	0.04
Dl	vdDpp.vdOptix	-0.88	0.054	-0.08	0.258198889747161	0.04
Dl	Hth	-1.14	0.054	-0.08	0.258198889747161	0.04
Dl	dVsx	-1.32	0.054	-0.08	0.258198889747161	0.04
Dl	dDpp	-1.56	0.054	-0.08	0.258198889747161	0.04
Dl	vdOptix.vdVsx	-1.7	0.054	-0.08	0.258198889747161	0.04
Dl	Erm_Ey	-1.88	0.054	-0.08	0.258198889747161	0.04
Dl	vdVsx	-1.94	0.054	-0.08	0.258198889747161	0.04
Dl	D_BarHI	-2.01	0.054	-0.08	0.258198889747161	0.04
Dl	Hth_Opa	-2.08	0.054	-0.08	0.258198889747161	0.04
Dl	vDpp.vOptix	-2.19	0.054	-0.08	0.258198889747161	0.04
Dl	vdOptix	-2.49	0.054	-0.08	0.258198889747161	0.04
Dl	vOptix	-2.59	0.054	-0.08	0.258198889747161	0.04
Dl	Slp_D	-3.12	0.054	-0.08	0.258198889747161	0.04
Dl	Hbn_Opa_Slp	-6.05	0.054	-0.08	0.258198889747161	0.04
Dl	vdDpp	-7.24	0.054	-0.08	0.258198889747161	0.04
CG31221	dOptix	29.41	0.985	0.28	0.454545454545455	0.14
CG31221	Slp_D	21.37	0.985	0.28	0.454545454545455	0.14
CG31221	whole_OPC	19.3	0.985	0.28	0.454545454545455	0.14
CG31221	Ey_Hbn	12.68	0.985	0.28	0.454545454545455	0.14
CG31221	vOptix.vVsx	10.8	0.985	0.28	0.454545454545455	0.14
CG31221	vdOptix.vdVsx	9.71	0.985	0.28	0.454545454545455	0.14
CG31221	dOptix.dVsx	8.4	0.985	0.28	0.454545454545455	0.14
CG31221	vdVsx	5.57	0.985	0.28	0.454545454545455	0.14
CG31221	Erm_Ey	4.54	0.985	0.28	0.454545454545455	0.14
CG31221	vdOptix	4.39	0.985	0.28	0.454545454545455	0.14
CG31221	vOptix	4.38	0.985	0.28	0.454545454545455	0.14
CG31221	dVsx	4.09	0.985	0.28	0.454545454545455	0.14
CG31221	dDpp	3.79	0.985	0.28	0.454545454545455	0.14
CG31221	vdDpp.vdOptix	2.73	0.985	0.28	0.454545454545455	0.14
CG31221	vdDpp	2.29	0.985	0.28	0.454545454545455	0.14
CG31221	Hbn_Opa_Slp	0.84	0.985	0.28	0.454545454545455	0.14
CG31221	Opa_Erm	0.44	0.985	0.28	0.454545454545455	0.14
CG31221	vVsx	0	0.985	0.28	0.454545454545455	0.14
CG31221	vVsx.dVsx.dOptix	0	0.985	0.28	0.454545454545455	0.14
CG31221	vOptix.vVsx.dVsx	0	0.985	0.28	0.454545454545455	0.14
CG31221	Hth	-1.59	0.985	0.28	0.454545454545455	0.14
CG31221	D_BarHI	-2.66	0.985	0.28	0.454545454545455	0.14
CG31221	dDpp.dOptix	-2.84	0.985	0.28	0.454545454545455	0.14
CG31221	vDpp.vOptix	-3.42	0.985	0.28	0.454545454545455	0.14
CG31221	Hth_Opa	-3.76	0.985	0.28	0.454545454545455	0.14
CG31221	vDpp	-5.35	0.985	0.28	0.454545454545455	0.14
subdued	dDpp	15.71	0.051	0.17	1	0.82
subdued	Opa_Erm	6.2	0.051	0.17	1	0.82
subdued	dDpp.dOptix	5.88	0.051	0.17	1	0.82
subdued	vdOptix.vdVsx	5.41	0.051	0.17	1	0.82
subdued	Hbn_Opa_Slp	4.69	0.051	0.17	1	0.82
subdued	vdVsx	4.67	0.051	0.17	1	0.82
subdued	Hth	4.26	0.051	0.17	1	0.82
subdued	Erm_Ey	2.66	0.051	0.17	1	0.82
subdued	Hth_Opa	2.66	0.051	0.17	1	0.82
subdued	whole_OPC	2.43	0.051	0.17	1	0.82
subdued	vdOptix	2.12	0.051	0.17	1	0.82
subdued	vDpp.vOptix	1.91	0.051	0.17	1	0.82
subdued	dVsx	1.27	0.051	0.17	1	0.82
subdued	vVsx	0	0.051	0.17	1	0.82
subdued	vVsx.dVsx.dOptix	0	0.051	0.17	1	0.82
subdued	vOptix.vVsx.dVsx	0	0.051	0.17	1	0.82
subdued	Ey_Hbn	-0.12	0.051	0.17	1	0.82
subdued	Slp_D	-0.66	0.051	0.17	1	0.82
subdued	vdDpp.vdOptix	-0.81	0.051	0.17	1	0.82
subdued	dOptix.dVsx	-1.23	0.051	0.17	1	0.82
subdued	vDpp	-1.47	0.051	0.17	1	0.82
subdued	vdDpp	-2.97	0.051	0.17	1	0.82
subdued	vOptix.vVsx	-5.03	0.051	0.17	1	0.82
subdued	D_BarHI	-5.67	0.051	0.17	1	0.82
subdued	vOptix	-6.01	0.051	0.17	1	0.82
subdued	dOptix	-11.87	0.051	0.17	1	0.82
CG6184	whole_OPC	21.18	0.155	0.49	0.683130051063973	0.74
CG6184	vdVsx	18.47	0.155	0.49	0.683130051063973	0.74
CG6184	Erm_Ey	11.84	0.155	0.49	0.683130051063973	0.74
CG6184	dVsx	9.95	0.155	0.49	0.683130051063973	0.74
CG6184	vdOptix.vdVsx	6.71	0.155	0.49	0.683130051063973	0.74
CG6184	dDpp.dOptix	3.31	0.155	0.49	0.683130051063973	0.74
CG6184	vdDpp.vdOptix	1.4	0.155	0.49	0.683130051063973	0.74
CG6184	vdOptix	0.56	0.155	0.49	0.683130051063973	0.74
CG6184	vOptix.vVsx	0	0.155	0.49	0.683130051063973	0.74
CG6184	vVsx	0	0.155	0.49	0.683130051063973	0.74
CG6184	vVsx.dVsx.dOptix	0	0.155	0.49	0.683130051063973	0.74
CG6184	vOptix.vVsx.dVsx	0	0.155	0.49	0.683130051063973	0.74
CG6184	D_BarHI	-0.03	0.155	0.49	0.683130051063973	0.74
CG6184	dOptix	-0.13	0.155	0.49	0.683130051063973	0.74
CG6184	Opa_Erm	-0.33	0.155	0.49	0.683130051063973	0.74
CG6184	dOptix.dVsx	-0.36	0.155	0.49	0.683130051063973	0.74
CG6184	vDpp	-1.29	0.155	0.49	0.683130051063973	0.74
CG6184	dDpp	-1.54	0.155	0.49	0.683130051063973	0.74
CG6184	Ey_Hbn	-2.13	0.155	0.49	0.683130051063973	0.74
CG6184	vDpp.vOptix	-4.26	0.155	0.49	0.683130051063973	0.74
CG6184	Slp_D	-4.51	0.155	0.49	0.683130051063973	0.74
CG6184	Hbn_Opa_Slp	-5.73	0.155	0.49	0.683130051063973	0.74
CG6184	Hth_Opa	-5.87	0.155	0.49	0.683130051063973	0.74
CG6184	Hth	-5.92	0.155	0.49	0.683130051063973	0.74
CG6184	vOptix	-7.78	0.155	0.49	0.683130051063973	0.74
CG6184	vdDpp	-9.71	0.155	0.49	0.683130051063973	0.74
ort	dOptix	8.38	0.99	-0.09	0.218217890235992	0.16
ort	Slp_D	8.3	0.99	-0.09	0.218217890235992	0.16
ort	Hth_Opa	5.63	0.99	-0.09	0.218217890235992	0.16
ort	vOptix	3.65	0.99	-0.09	0.218217890235992	0.16
ort	Hth	1.56	0.99	-0.09	0.218217890235992	0.16
ort	vdOptix	1.54	0.99	-0.09	0.218217890235992	0.16
ort	vOptix.vVsx	1.37	0.99	-0.09	0.218217890235992	0.16
ort	dDpp	0.47	0.99	-0.09	0.218217890235992	0.16
ort	dOptix.dVsx	0.43	0.99	-0.09	0.218217890235992	0.16
ort	Erm_Ey	0.38	0.99	-0.09	0.218217890235992	0.16
ort	dDpp.dOptix	0.04	0.99	-0.09	0.218217890235992	0.16
ort	dVsx	0.01	0.99	-0.09	0.218217890235992	0.16
ort	vVsx	0	0.99	-0.09	0.218217890235992	0.16
ort	vVsx.dVsx.dOptix	0	0.99	-0.09	0.218217890235992	0.16
ort	vOptix.vVsx.dVsx	0	0.99	-0.09	0.218217890235992	0.16
ort	vdVsx	-0.43	0.99	-0.09	0.218217890235992	0.16
ort	whole_OPC	-0.69	0.99	-0.09	0.218217890235992	0.16
ort	Ey_Hbn	-1.39	0.99	-0.09	0.218217890235992	0.16
ort	Opa_Erm	-1.68	0.99	-0.09	0.218217890235992	0.16
ort	vdDpp.vdOptix	-2.87	0.99	-0.09	0.218217890235992	0.16
ort	vDpp	-2.94	0.99	-0.09	0.218217890235992	0.16
ort	vdOptix.vdVsx	-4.23	0.99	-0.09	0.218217890235992	0.16
ort	D_BarHI	-5.64	0.99	-0.09	0.218217890235992	0.16
ort	Hbn_Opa_Slp	-6.32	0.99	-0.09	0.218217890235992	0.16
ort	vDpp.vOptix	-7.03	0.99	-0.09	0.218217890235992	0.16
ort	vdDpp	-11.07	0.99	-0.09	0.218217890235992	0.16
Naam	Hth	22.05	0.074	0.15	0.683130051063973	0.59
Naam	vDpp.vOptix	5.84	0.074	0.15	0.683130051063973	0.59
Naam	Slp_D	2.73	0.074	0.15	0.683130051063973	0.59
Naam	dOptix	2.04	0.074	0.15	0.683130051063973	0.59
Naam	Opa_Erm	0.09	0.074	0.15	0.683130051063973	0.59
Naam	dDpp	0	0.074	0.15	0.683130051063973	0.59
Naam	vVsx	0	0.074	0.15	0.683130051063973	0.59
Naam	vVsx.dVsx.dOptix	0	0.074	0.15	0.683130051063973	0.59
Naam	vOptix.vVsx.dVsx	0	0.074	0.15	0.683130051063973	0.59
Naam	whole_OPC	-0.78	0.074	0.15	0.683130051063973	0.59
Naam	D_BarHI	-0.92	0.074	0.15	0.683130051063973	0.59
Naam	vdVsx	-1.19	0.074	0.15	0.683130051063973	0.59
Naam	Erm_Ey	-1.23	0.074	0.15	0.683130051063973	0.59
Naam	vdDpp.vdOptix	-1.3	0.074	0.15	0.683130051063973	0.59
Naam	vOptix.vVsx	-1.73	0.074	0.15	0.683130051063973	0.59
Naam	vdOptix	-2.19	0.074	0.15	0.683130051063973	0.59
Naam	Ey_Hbn	-2.75	0.074	0.15	0.683130051063973	0.59
Naam	vdOptix.vdVsx	-3.5	0.074	0.15	0.683130051063973	0.59
Naam	Hth_Opa	-3.57	0.074	0.15	0.683130051063973	0.59
Naam	dVsx	-4.12	0.074	0.15	0.683130051063973	0.59
Naam	vdDpp	-5.03	0.074	0.15	0.683130051063973	0.59
Naam	dDpp.dOptix	-5.06	0.074	0.15	0.683130051063973	0.59
Naam	Hbn_Opa_Slp	-5.62	0.074	0.15	0.683130051063973	0.59
Naam	vOptix	-5.84	0.074	0.15	0.683130051063973	0.59
Naam	vDpp	-9.41	0.074	0.15	0.683130051063973	0.59
Naam	dOptix.dVsx	-10.02	0.074	0.15	0.683130051063973	0.59
bnl	Hth	3.25	0.505	0.69	1	0.7
bnl	vdOptix.vdVsx	1.59	0.505	0.69	1	0.7
bnl	Opa_Erm	1.1	0.505	0.69	1	0.7
bnl	dOptix.dVsx	0.92	0.505	0.69	1	0.7
bnl	Erm_Ey	0.52	0.505	0.69	1	0.7
bnl	vOptix.vVsx	0.41	0.505	0.69	1	0.7
bnl	whole_OPC	0.07	0.505	0.69	1	0.7
bnl	dDpp	0	0.505	0.69	1	0.7
bnl	vVsx	0	0.505	0.69	1	0.7
bnl	vVsx.dVsx.dOptix	0	0.505	0.69	1	0.7
bnl	vOptix.vVsx.dVsx	0	0.505	0.69	1	0.7
bnl	vDpp	-0.22	0.505	0.69	1	0.7
bnl	vOptix	-0.52	0.505	0.69	1	0.7
bnl	dOptix	-0.86	0.505	0.69	1	0.7
bnl	Hbn_Opa_Slp	-0.92	0.505	0.69	1	0.7
bnl	Hth_Opa	-0.92	0.505	0.69	1	0.7
bnl	D_BarHI	-1.04	0.505	0.69	1	0.7
bnl	vDpp.vOptix	-1.07	0.505	0.69	1	0.7
bnl	vdVsx	-1.52	0.505	0.69	1	0.7
bnl	Slp_D	-1.53	0.505	0.69	1	0.7
bnl	vdDpp	-1.61	0.505	0.69	1	0.7
bnl	dDpp.dOptix	-1.81	0.505	0.69	1	0.7
bnl	vdDpp.vdOptix	-2.32	0.505	0.69	1	0.7
bnl	vdOptix	-3.35	0.505	0.69	1	0.7
bnl	Ey_Hbn	-3.72	0.505	0.69	1	0.7
bnl	dVsx	-4.8	0.505	0.69	1	0.7
CG11447	Hth	29.04	0.068	0.28	0.302613766334401	0.42
CG11447	Slp_D	12.8	0.068	0.28	0.302613766334401	0.42
CG11447	Erm_Ey	10.05	0.068	0.28	0.302613766334401	0.42
CG11447	whole_OPC	8.64	0.068	0.28	0.302613766334401	0.42
CG11447	Ey_Hbn	7.92	0.068	0.28	0.302613766334401	0.42
CG11447	vDpp.vOptix	5.14	0.068	0.28	0.302613766334401	0.42
CG11447	dOptix.dVsx	4.39	0.068	0.28	0.302613766334401	0.42
CG11447	vOptix.vVsx	3.95	0.068	0.28	0.302613766334401	0.42
CG11447	dVsx	0.79	0.068	0.28	0.302613766334401	0.42
CG11447	vdOptix.vdVsx	0.7	0.068	0.28	0.302613766334401	0.42
CG11447	Hth_Opa	0.68	0.068	0.28	0.302613766334401	0.42
CG11447	Hbn_Opa_Slp	0.49	0.068	0.28	0.302613766334401	0.42
CG11447	dOptix	0.35	0.068	0.28	0.302613766334401	0.42
CG11447	dDpp	0	0.068	0.28	0.302613766334401	0.42
CG11447	vVsx	0	0.068	0.28	0.302613766334401	0.42
CG11447	vVsx.dVsx.dOptix	0	0.068	0.28	0.302613766334401	0.42
CG11447	vOptix.vVsx.dVsx	0	0.068	0.28	0.302613766334401	0.42
CG11447	Opa_Erm	-0.33	0.068	0.28	0.302613766334401	0.42
CG11447	D_BarHI	-0.64	0.068	0.28	0.302613766334401	0.42
CG11447	vdOptix	-2.39	0.068	0.28	0.302613766334401	0.42
CG11447	vdDpp	-3	0.068	0.28	0.302613766334401	0.42
CG11447	vOptix	-3.11	0.068	0.28	0.302613766334401	0.42
CG11447	dDpp.dOptix	-3.88	0.068	0.28	0.302613766334401	0.42
CG11447	vdVsx	-4.58	0.068	0.28	0.302613766334401	0.42
CG11447	vDpp	-7.76	0.068	0.28	0.302613766334401	0.42
CG11447	vdDpp.vdOptix	-14.44	0.068	0.28	0.302613766334401	0.42
CG4572	Hth	22.74	0.09	0.05	0.29277002188456	0.27
CG4572	Hth_Opa	8.92	0.09	0.05	0.29277002188456	0.27
CG4572	vdOptix.vdVsx	7.82	0.09	0.05	0.29277002188456	0.27
CG4572	Slp_D	7.34	0.09	0.05	0.29277002188456	0.27
CG4572	vdDpp	5.85	0.09	0.05	0.29277002188456	0.27
CG4572	vdOptix	5.48	0.09	0.05	0.29277002188456	0.27
CG4572	Ey_Hbn	3.97	0.09	0.05	0.29277002188456	0.27
CG4572	Erm_Ey	3.82	0.09	0.05	0.29277002188456	0.27
CG4572	dOptix.dVsx	2.94	0.09	0.05	0.29277002188456	0.27
CG4572	dOptix	2.79	0.09	0.05	0.29277002188456	0.27
CG4572	vdDpp.vdOptix	2.48	0.09	0.05	0.29277002188456	0.27
CG4572	whole_OPC	1.39	0.09	0.05	0.29277002188456	0.27
CG4572	vOptix.vVsx	0.71	0.09	0.05	0.29277002188456	0.27
CG4572	vDpp	0.38	0.09	0.05	0.29277002188456	0.27
CG4572	dDpp	0	0.09	0.05	0.29277002188456	0.27
CG4572	vVsx	0	0.09	0.05	0.29277002188456	0.27
CG4572	vVsx.dVsx.dOptix	0	0.09	0.05	0.29277002188456	0.27
CG4572	vOptix.vVsx.dVsx	0	0.09	0.05	0.29277002188456	0.27
CG4572	D_BarHI	-1.21	0.09	0.05	0.29277002188456	0.27
CG4572	vOptix	-1.43	0.09	0.05	0.29277002188456	0.27
CG4572	Hbn_Opa_Slp	-2.28	0.09	0.05	0.29277002188456	0.27
CG4572	dDpp.dOptix	-3.2	0.09	0.05	0.29277002188456	0.27
CG4572	vdVsx	-7.01	0.09	0.05	0.29277002188456	0.27
CG4572	vDpp.vOptix	-7.81	0.09	0.05	0.29277002188456	0.27
CG4572	dVsx	-8.97	0.09	0.05	0.29277002188456	0.27
CG4572	Opa_Erm	-11.72	0.09	0.05	0.29277002188456	0.27
Hs6st	Erm_Ey	17.3	0.147	0.69	1	0.87
Hs6st	dOptix	16.16	0.147	0.69	1	0.87
Hs6st	vdOptix	9.74	0.147	0.69	1	0.87
Hs6st	Hth	9.36	0.147	0.69	1	0.87
Hs6st	vdVsx	9.29	0.147	0.69	1	0.87
Hs6st	Opa_Erm	8.87	0.147	0.69	1	0.87
Hs6st	Ey_Hbn	7.21	0.147	0.69	1	0.87
Hs6st	Hbn_Opa_Slp	4.95	0.147	0.69	1	0.87
Hs6st	dVsx	3.63	0.147	0.69	1	0.87
Hs6st	Slp_D	2.74	0.147	0.69	1	0.87
Hs6st	dOptix.dVsx	2.6	0.147	0.69	1	0.87
Hs6st	vdOptix.vdVsx	2.29	0.147	0.69	1	0.87
Hs6st	vOptix.vVsx	0.31	0.147	0.69	1	0.87
Hs6st	whole_OPC	0.21	0.147	0.69	1	0.87
Hs6st	dDpp	0	0.147	0.69	1	0.87
Hs6st	vVsx	0	0.147	0.69	1	0.87
Hs6st	vVsx.dVsx.dOptix	0	0.147	0.69	1	0.87
Hs6st	vOptix.vVsx.dVsx	0	0.147	0.69	1	0.87
Hs6st	vDpp	-0.64	0.147	0.69	1	0.87
Hs6st	vOptix	-1.22	0.147	0.69	1	0.87
Hs6st	Hth_Opa	-1.27	0.147	0.69	1	0.87
Hs6st	vDpp.vOptix	-1.6	0.147	0.69	1	0.87
Hs6st	dDpp.dOptix	-3.49	0.147	0.69	1	0.87
Hs6st	D_BarHI	-4.44	0.147	0.69	1	0.87
Hs6st	vdDpp.vdOptix	-4.84	0.147	0.69	1	0.87
Hs6st	vdDpp	-6.85	0.147	0.69	1	0.87
psidin	Hth	18.19	0.086	-0.37	0.0975900072948533	0.01
psidin	dOptix.dVsx	12.98	0.086	-0.37	0.0975900072948533	0.01
psidin	D_BarHI	11.26	0.086	-0.37	0.0975900072948533	0.01
psidin	vOptix	8.27	0.086	-0.37	0.0975900072948533	0.01
psidin	Erm_Ey	7.78	0.086	-0.37	0.0975900072948533	0.01
psidin	dDpp.dOptix	6.45	0.086	-0.37	0.0975900072948533	0.01
psidin	vdOptix	5.27	0.086	-0.37	0.0975900072948533	0.01
psidin	Opa_Erm	4.15	0.086	-0.37	0.0975900072948533	0.01
psidin	Hth_Opa	3.02	0.086	-0.37	0.0975900072948533	0.01
psidin	dVsx	2.76	0.086	-0.37	0.0975900072948533	0.01
psidin	vDpp	0	0.086	-0.37	0.0975900072948533	0.01
psidin	dDpp	0	0.086	-0.37	0.0975900072948533	0.01
psidin	vdDpp.vdOptix	0	0.086	-0.37	0.0975900072948533	0.01
psidin	vVsx	0	0.086	-0.37	0.0975900072948533	0.01
psidin	vVsx.dVsx.dOptix	0	0.086	-0.37	0.0975900072948533	0.01
psidin	vOptix.vVsx.dVsx	0	0.086	-0.37	0.0975900072948533	0.01
psidin	vdOptix.vdVsx	-0.15	0.086	-0.37	0.0975900072948533	0.01
psidin	dOptix	-0.66	0.086	-0.37	0.0975900072948533	0.01
psidin	Ey_Hbn	-0.74	0.086	-0.37	0.0975900072948533	0.01
psidin	vOptix.vVsx	-0.96	0.086	-0.37	0.0975900072948533	0.01
psidin	vDpp.vOptix	-1.03	0.086	-0.37	0.0975900072948533	0.01
psidin	Slp_D	-2.18	0.086	-0.37	0.0975900072948533	0.01
psidin	vdVsx	-3.12	0.086	-0.37	0.0975900072948533	0.01
psidin	whole_OPC	-3.75	0.086	-0.37	0.0975900072948533	0.01
psidin	Hbn_Opa_Slp	-5.27	0.086	-0.37	0.0975900072948533	0.01
psidin	vdDpp	-8.67	0.086	-0.37	0.0975900072948533	0.01
CG17193	whole_OPC	14.28	0.254	-0.16	0.227710017021324	0.24
CG17193	dDpp	1.71	0.254	-0.16	0.227710017021324	0.24
CG17193	vdVsx	1.17	0.254	-0.16	0.227710017021324	0.24
CG17193	Opa_Erm	0.87	0.254	-0.16	0.227710017021324	0.24
CG17193	vVsx	0	0.254	-0.16	0.227710017021324	0.24
CG17193	vVsx.dVsx.dOptix	0	0.254	-0.16	0.227710017021324	0.24
CG17193	vOptix.vVsx.dVsx	0	0.254	-0.16	0.227710017021324	0.24
CG17193	vdDpp.vdOptix	-0.12	0.254	-0.16	0.227710017021324	0.24
CG17193	D_BarHI	-0.44	0.254	-0.16	0.227710017021324	0.24
CG17193	dVsx	-0.67	0.254	-0.16	0.227710017021324	0.24
CG17193	vOptix.vVsx	-0.88	0.254	-0.16	0.227710017021324	0.24
CG17193	vdDpp	-1.74	0.254	-0.16	0.227710017021324	0.24
CG17193	vDpp.vOptix	-2.55	0.254	-0.16	0.227710017021324	0.24
CG17193	Hth_Opa	-3.02	0.254	-0.16	0.227710017021324	0.24
CG17193	vdOptix.vdVsx	-3.23	0.254	-0.16	0.227710017021324	0.24
CG17193	Hth	-3.61	0.254	-0.16	0.227710017021324	0.24
CG17193	Ey_Hbn	-3.67	0.254	-0.16	0.227710017021324	0.24
CG17193	dDpp.dOptix	-3.81	0.254	-0.16	0.227710017021324	0.24
CG17193	vDpp	-4.08	0.254	-0.16	0.227710017021324	0.24
CG17193	Hbn_Opa_Slp	-4.67	0.254	-0.16	0.227710017021324	0.24
CG17193	dOptix	-7.29	0.254	-0.16	0.227710017021324	0.24
CG17193	Erm_Ey	-7.6	0.254	-0.16	0.227710017021324	0.24
CG17193	Slp_D	-8.08	0.254	-0.16	0.227710017021324	0.24
CG17193	dOptix.dVsx	-9.81	0.254	-0.16	0.227710017021324	0.24
CG17193	vdOptix	-10.5	0.254	-0.16	0.227710017021324	0.24
CG17193	vOptix	-12.31	0.254	-0.16	0.227710017021324	0.24
CG42668	dVsx	15.8	0.263	0.04	0.258198889747161	0.43
CG42668	Hth_Opa	15.71	0.263	0.04	0.258198889747161	0.43
CG42668	Slp_D	13.65	0.263	0.04	0.258198889747161	0.43
CG42668	Hbn_Opa_Slp	5.73	0.263	0.04	0.258198889747161	0.43
CG42668	dOptix.dVsx	4.45	0.263	0.04	0.258198889747161	0.43
CG42668	vdOptix	4.35	0.263	0.04	0.258198889747161	0.43
CG42668	D_BarHI	3.49	0.263	0.04	0.258198889747161	0.43
CG42668	Opa_Erm	3.18	0.263	0.04	0.258198889747161	0.43
CG42668	Hth	2.42	0.263	0.04	0.258198889747161	0.43
CG42668	vOptix.vVsx	1.41	0.263	0.04	0.258198889747161	0.43
CG42668	whole_OPC	1.23	0.263	0.04	0.258198889747161	0.43
CG42668	vDpp	0.6	0.263	0.04	0.258198889747161	0.43
CG42668	dDpp	0	0.263	0.04	0.258198889747161	0.43
CG42668	vVsx	0	0.263	0.04	0.258198889747161	0.43
CG42668	vVsx.dVsx.dOptix	0	0.263	0.04	0.258198889747161	0.43
CG42668	vOptix.vVsx.dVsx	0	0.263	0.04	0.258198889747161	0.43
CG42668	vdDpp	-0.1	0.263	0.04	0.258198889747161	0.43
CG42668	dDpp.dOptix	-0.46	0.263	0.04	0.258198889747161	0.43
CG42668	Erm_Ey	-0.51	0.263	0.04	0.258198889747161	0.43
CG42668	vdOptix.vdVsx	-0.73	0.263	0.04	0.258198889747161	0.43
CG42668	vDpp.vOptix	-2.32	0.263	0.04	0.258198889747161	0.43
CG42668	dOptix	-3.17	0.263	0.04	0.258198889747161	0.43
CG42668	vdDpp.vdOptix	-4.56	0.263	0.04	0.258198889747161	0.43
CG42668	vdVsx	-8.95	0.263	0.04	0.258198889747161	0.43
CG42668	vOptix	-10.39	0.263	0.04	0.258198889747161	0.43
CG42668	Ey_Hbn	-11.27	0.263	0.04	0.258198889747161	0.43
Gfrl	Slp_D	14.78	0.677	0.14	0.333333333333333	0.4
Gfrl	Erm_Ey	13.88	0.677	0.14	0.333333333333333	0.4
Gfrl	vDpp.vOptix	11.55	0.677	0.14	0.333333333333333	0.4
Gfrl	whole_OPC	9.12	0.677	0.14	0.333333333333333	0.4
Gfrl	vdOptix	8.42	0.677	0.14	0.333333333333333	0.4
Gfrl	Hbn_Opa_Slp	8.37	0.677	0.14	0.333333333333333	0.4
Gfrl	dVsx	8.02	0.677	0.14	0.333333333333333	0.4
Gfrl	vdOptix.vdVsx	6.73	0.677	0.14	0.333333333333333	0.4
Gfrl	Hth_Opa	3.78	0.677	0.14	0.333333333333333	0.4
Gfrl	vdDpp.vdOptix	2.93	0.677	0.14	0.333333333333333	0.4
Gfrl	vOptix.vVsx	2.64	0.677	0.14	0.333333333333333	0.4
Gfrl	dDpp	0	0.677	0.14	0.333333333333333	0.4
Gfrl	vVsx	0	0.677	0.14	0.333333333333333	0.4
Gfrl	vVsx.dVsx.dOptix	0	0.677	0.14	0.333333333333333	0.4
Gfrl	vOptix.vVsx.dVsx	0	0.677	0.14	0.333333333333333	0.4
Gfrl	vDpp	-0.1	0.677	0.14	0.333333333333333	0.4
Gfrl	dDpp.dOptix	-0.63	0.677	0.14	0.333333333333333	0.4
Gfrl	vOptix	-1.02	0.677	0.14	0.333333333333333	0.4
Gfrl	Ey_Hbn	-1.83	0.677	0.14	0.333333333333333	0.4
Gfrl	dOptix.dVsx	-3.49	0.677	0.14	0.333333333333333	0.4
Gfrl	Hth	-7.36	0.677	0.14	0.333333333333333	0.4
Gfrl	vdVsx	-8.62	0.677	0.14	0.333333333333333	0.4
Gfrl	dOptix	-9.5	0.677	0.14	0.333333333333333	0.4
Gfrl	D_BarHI	-9.69	0.677	0.14	0.333333333333333	0.4
Gfrl	Opa_Erm	-10.09	0.677	0.14	0.333333333333333	0.4
Gfrl	vdDpp	-10.75	0.677	0.14	0.333333333333333	0.4
Stat92E	vdOptix.vdVsx	12.85	0.125	-0.11	0.0975900072948533	0.01
Stat92E	Erm_Ey	11.08	0.125	-0.11	0.0975900072948533	0.01
Stat92E	vdOptix	9.3	0.125	-0.11	0.0975900072948533	0.01
Stat92E	Slp_D	7.1	0.125	-0.11	0.0975900072948533	0.01
Stat92E	whole_OPC	5.1	0.125	-0.11	0.0975900072948533	0.01
Stat92E	vdDpp.vdOptix	4.95	0.125	-0.11	0.0975900072948533	0.01
Stat92E	D_BarHI	1.04	0.125	-0.11	0.0975900072948533	0.01
Stat92E	Ey_Hbn	0.98	0.125	-0.11	0.0975900072948533	0.01
Stat92E	dDpp	0	0.125	-0.11	0.0975900072948533	0.01
Stat92E	vVsx	0	0.125	-0.11	0.0975900072948533	0.01
Stat92E	vVsx.dVsx.dOptix	0	0.125	-0.11	0.0975900072948533	0.01
Stat92E	vOptix.vVsx.dVsx	0	0.125	-0.11	0.0975900072948533	0.01
Stat92E	dVsx	-0.73	0.125	-0.11	0.0975900072948533	0.01
Stat92E	vdVsx	-1.37	0.125	-0.11	0.0975900072948533	0.01
Stat92E	vOptix.vVsx	-2.15	0.125	-0.11	0.0975900072948533	0.01
Stat92E	vDpp.vOptix	-2.86	0.125	-0.11	0.0975900072948533	0.01
Stat92E	vDpp	-4.49	0.125	-0.11	0.0975900072948533	0.01
Stat92E	Hth	-5.41	0.125	-0.11	0.0975900072948533	0.01
Stat92E	vdDpp	-5.44	0.125	-0.11	0.0975900072948533	0.01
Stat92E	dDpp.dOptix	-6.04	0.125	-0.11	0.0975900072948533	0.01
Stat92E	Hth_Opa	-7.89	0.125	-0.11	0.0975900072948533	0.01
Stat92E	Hbn_Opa_Slp	-8.06	0.125	-0.11	0.0975900072948533	0.01
Stat92E	dOptix	-8.43	0.125	-0.11	0.0975900072948533	0.01
Stat92E	dOptix.dVsx	-11.24	0.125	-0.11	0.0975900072948533	0.01
Stat92E	vOptix	-13.47	0.125	-0.11	0.0975900072948533	0.01
Stat92E	Opa_Erm	-15.81	0.125	-0.11	0.0975900072948533	0.01
bon	Hth	10.02	0.092	-0.15	0.29277002188456	0.34
bon	Hbn_Opa_Slp	9.66	0.092	-0.15	0.29277002188456	0.34
bon	dVsx	6.52	0.092	-0.15	0.29277002188456	0.34
bon	vdVsx	6.28	0.092	-0.15	0.29277002188456	0.34
bon	Slp_D	6.07	0.092	-0.15	0.29277002188456	0.34
bon	Opa_Erm	1.91	0.092	-0.15	0.29277002188456	0.34
bon	vdDpp.vdOptix	1.87	0.092	-0.15	0.29277002188456	0.34
bon	dOptix	1.72	0.092	-0.15	0.29277002188456	0.34
bon	vDpp	0	0.092	-0.15	0.29277002188456	0.34
bon	dDpp	0	0.092	-0.15	0.29277002188456	0.34
bon	vVsx	0	0.092	-0.15	0.29277002188456	0.34
bon	vVsx.dVsx.dOptix	0	0.092	-0.15	0.29277002188456	0.34
bon	vOptix.vVsx.dVsx	0	0.092	-0.15	0.29277002188456	0.34
bon	vdOptix	-0.24	0.092	-0.15	0.29277002188456	0.34
bon	Hth_Opa	-0.51	0.092	-0.15	0.29277002188456	0.34
bon	whole_OPC	-0.64	0.092	-0.15	0.29277002188456	0.34
bon	vDpp.vOptix	-0.8	0.092	-0.15	0.29277002188456	0.34
bon	dOptix.dVsx	-2.3	0.092	-0.15	0.29277002188456	0.34
bon	Erm_Ey	-2.66	0.092	-0.15	0.29277002188456	0.34
bon	vOptix	-2.73	0.092	-0.15	0.29277002188456	0.34
bon	vOptix.vVsx	-2.73	0.092	-0.15	0.29277002188456	0.34
bon	D_BarHI	-3.89	0.092	-0.15	0.29277002188456	0.34
bon	vdDpp	-5.07	0.092	-0.15	0.29277002188456	0.34
bon	Ey_Hbn	-7.2	0.092	-0.15	0.29277002188456	0.34
bon	vdOptix.vdVsx	-7.53	0.092	-0.15	0.29277002188456	0.34
bon	dDpp.dOptix	-8.46	0.092	-0.15	0.29277002188456	0.34
Oamb	vdDpp.vdOptix	17.99	0.344	0.07	0.277350098112615	0.1
Oamb	Ey_Hbn	9.42	0.344	0.07	0.277350098112615	0.1
Oamb	Opa_Erm	7.26	0.344	0.07	0.277350098112615	0.1
Oamb	Hth_Opa	6.79	0.344	0.07	0.277350098112615	0.1
Oamb	Slp_D	6.77	0.344	0.07	0.277350098112615	0.1
Oamb	dOptix	6.76	0.344	0.07	0.277350098112615	0.1
Oamb	vdOptix	6.47	0.344	0.07	0.277350098112615	0.1
Oamb	vdOptix.vdVsx	5.84	0.344	0.07	0.277350098112615	0.1
Oamb	vOptix.vVsx	3.54	0.344	0.07	0.277350098112615	0.1
Oamb	Hbn_Opa_Slp	3.43	0.344	0.07	0.277350098112615	0.1
Oamb	dVsx	2.15	0.344	0.07	0.277350098112615	0.1
Oamb	dOptix.dVsx	1.88	0.344	0.07	0.277350098112615	0.1
Oamb	vOptix	0.37	0.344	0.07	0.277350098112615	0.1
Oamb	D_BarHI	0.26	0.344	0.07	0.277350098112615	0.1
Oamb	vVsx	0	0.344	0.07	0.277350098112615	0.1
Oamb	vVsx.dVsx.dOptix	0	0.344	0.07	0.277350098112615	0.1
Oamb	vOptix.vVsx.dVsx	0	0.344	0.07	0.277350098112615	0.1
Oamb	vDpp	-0.07	0.344	0.07	0.277350098112615	0.1
Oamb	vDpp.vOptix	-0.18	0.344	0.07	0.277350098112615	0.1
Oamb	vdVsx	-0.76	0.344	0.07	0.277350098112615	0.1
Oamb	Erm_Ey	-0.98	0.344	0.07	0.277350098112615	0.1
Oamb	vdDpp	-1.83	0.344	0.07	0.277350098112615	0.1
Oamb	whole_OPC	-1.96	0.344	0.07	0.277350098112615	0.1
Oamb	dDpp.dOptix	-2.19	0.344	0.07	0.277350098112615	0.1
Oamb	dDpp	-7.07	0.344	0.07	0.277350098112615	0.1
Oamb	Hth	-8.16	0.344	0.07	0.277350098112615	0.1
RpS30	Erm_Ey	26.02	0.134	0.22	0.333333333333333	0.69
RpS30	Hth	16.96	0.134	0.22	0.333333333333333	0.69
RpS30	D_BarHI	16.28	0.134	0.22	0.333333333333333	0.69
RpS30	whole_OPC	9.95	0.134	0.22	0.333333333333333	0.69
RpS30	vdOptix	9.27	0.134	0.22	0.333333333333333	0.69
RpS30	vdOptix.vdVsx	3.12	0.134	0.22	0.333333333333333	0.69
RpS30	Hbn_Opa_Slp	2.66	0.134	0.22	0.333333333333333	0.69
RpS30	vdDpp	1.17	0.134	0.22	0.333333333333333	0.69
RpS30	dDpp	0	0.134	0.22	0.333333333333333	0.69
RpS30	vVsx	0	0.134	0.22	0.333333333333333	0.69
RpS30	vVsx.dVsx.dOptix	0	0.134	0.22	0.333333333333333	0.69
RpS30	vOptix.vVsx.dVsx	0	0.134	0.22	0.333333333333333	0.69
RpS30	vDpp.vOptix	-0.25	0.134	0.22	0.333333333333333	0.69
RpS30	vOptix.vVsx	-0.26	0.134	0.22	0.333333333333333	0.69
RpS30	Slp_D	-0.37	0.134	0.22	0.333333333333333	0.69
RpS30	dVsx	-1.95	0.134	0.22	0.333333333333333	0.69
RpS30	Opa_Erm	-2.06	0.134	0.22	0.333333333333333	0.69
RpS30	dDpp.dOptix	-3.1	0.134	0.22	0.333333333333333	0.69
RpS30	Ey_Hbn	-3.72	0.134	0.22	0.333333333333333	0.69
RpS30	vdVsx	-3.91	0.134	0.22	0.333333333333333	0.69
RpS30	vdDpp.vdOptix	-5.27	0.134	0.22	0.333333333333333	0.69
RpS30	dOptix.dVsx	-6.94	0.134	0.22	0.333333333333333	0.69
RpS30	vDpp	-7.09	0.134	0.22	0.333333333333333	0.69
RpS30	dOptix	-7.85	0.134	0.22	0.333333333333333	0.69
RpS30	Hth_Opa	-9.34	0.134	0.22	0.333333333333333	0.69
RpS30	vOptix	-13.82	0.134	0.22	0.333333333333333	0.69
TotA	vdVsx	14.13	0.11	0.27	1	0.82
TotA	whole_OPC	7.5	0.11	0.27	1	0.82
TotA	vdOptix.vdVsx	5.26	0.11	0.27	1	0.82
TotA	vdDpp.vdOptix	4.18	0.11	0.27	1	0.82
TotA	vdOptix	4.08	0.11	0.27	1	0.82
TotA	Hth	3.58	0.11	0.27	1	0.82
TotA	dOptix	0.35	0.11	0.27	1	0.82
TotA	vDpp	0	0.11	0.27	1	0.82
TotA	vVsx	0	0.11	0.27	1	0.82
TotA	vVsx.dVsx.dOptix	0	0.11	0.27	1	0.82
TotA	vOptix.vVsx.dVsx	0	0.11	0.27	1	0.82
TotA	dOptix.dVsx	-0.35	0.11	0.27	1	0.82
TotA	Opa_Erm	-1.15	0.11	0.27	1	0.82
TotA	Ey_Hbn	-1.15	0.11	0.27	1	0.82
TotA	D_BarHI	-1.31	0.11	0.27	1	0.82
TotA	vOptix.vVsx	-1.59	0.11	0.27	1	0.82
TotA	dDpp.dOptix	-2.32	0.11	0.27	1	0.82
TotA	vOptix	-4.37	0.11	0.27	1	0.82
TotA	vDpp.vOptix	-4.56	0.11	0.27	1	0.82
TotA	Slp_D	-4.68	0.11	0.27	1	0.82
TotA	Erm_Ey	-5.49	0.11	0.27	1	0.82
TotA	Hth_Opa	-6.07	0.11	0.27	1	0.82
TotA	vdDpp	-6.87	0.11	0.27	1	0.82
TotA	Hbn_Opa_Slp	-7.55	0.11	0.27	1	0.82
TotA	dDpp	-8.83	0.11	0.27	1	0.82
TotA	dVsx	-9.01	0.11	0.27	1	0.82
Calx	Hth_Opa	19.8	0.266	0.51	0.683130051063973	0.48
Calx	whole_OPC	5.35	0.266	0.51	0.683130051063973	0.48
Calx	dOptix.dVsx	5.25	0.266	0.51	0.683130051063973	0.48
Calx	Erm_Ey	4.49	0.266	0.51	0.683130051063973	0.48
Calx	vdDpp	4.38	0.266	0.51	0.683130051063973	0.48
Calx	vdVsx	3.37	0.266	0.51	0.683130051063973	0.48
Calx	Ey_Hbn	3.36	0.266	0.51	0.683130051063973	0.48
Calx	dOptix	3.13	0.266	0.51	0.683130051063973	0.48
Calx	vOptix	1.51	0.266	0.51	0.683130051063973	0.48
Calx	vOptix.vVsx	1.15	0.266	0.51	0.683130051063973	0.48
Calx	D_BarHI	0.94	0.266	0.51	0.683130051063973	0.48
Calx	Opa_Erm	0.58	0.266	0.51	0.683130051063973	0.48
Calx	vdOptix	0.02	0.266	0.51	0.683130051063973	0.48
Calx	vDpp	0	0.266	0.51	0.683130051063973	0.48
Calx	vdOptix.vdVsx	0	0.266	0.51	0.683130051063973	0.48
Calx	vVsx	0	0.266	0.51	0.683130051063973	0.48
Calx	vVsx.dVsx.dOptix	0	0.266	0.51	0.683130051063973	0.48
Calx	vOptix.vVsx.dVsx	0	0.266	0.51	0.683130051063973	0.48
Calx	vdDpp.vdOptix	-0.63	0.266	0.51	0.683130051063973	0.48
Calx	Slp_D	-1.02	0.266	0.51	0.683130051063973	0.48
Calx	dVsx	-1.03	0.266	0.51	0.683130051063973	0.48
Calx	vDpp.vOptix	-2.69	0.266	0.51	0.683130051063973	0.48
Calx	dDpp.dOptix	-2.81	0.266	0.51	0.683130051063973	0.48
Calx	Hbn_Opa_Slp	-3.48	0.266	0.51	0.683130051063973	0.48
Calx	Hth	-4.24	0.266	0.51	0.683130051063973	0.48
Calx	dDpp	-5.73	0.266	0.51	0.683130051063973	0.48
ppan	Hth	15.6	0.046	0.04	0.181568259800641	0.11
ppan	Hbn_Opa_Slp	9.31	0.046	0.04	0.181568259800641	0.11
ppan	Ey_Hbn	6.96	0.046	0.04	0.181568259800641	0.11
ppan	dOptix.dVsx	4.81	0.046	0.04	0.181568259800641	0.11
ppan	Hth_Opa	4.69	0.046	0.04	0.181568259800641	0.11
ppan	D_BarHI	3.55	0.046	0.04	0.181568259800641	0.11
ppan	vdOptix	2.71	0.046	0.04	0.181568259800641	0.11
ppan	whole_OPC	2.43	0.046	0.04	0.181568259800641	0.11
ppan	vDpp.vOptix	1.35	0.046	0.04	0.181568259800641	0.11
ppan	vOptix.vVsx	0.74	0.046	0.04	0.181568259800641	0.11
ppan	vVsx	0	0.046	0.04	0.181568259800641	0.11
ppan	vVsx.dVsx.dOptix	0	0.046	0.04	0.181568259800641	0.11
ppan	vOptix.vVsx.dVsx	0	0.046	0.04	0.181568259800641	0.11
ppan	dDpp	-0.01	0.046	0.04	0.181568259800641	0.11
ppan	dVsx	-0.25	0.046	0.04	0.181568259800641	0.11
ppan	Slp_D	-0.4	0.046	0.04	0.181568259800641	0.11
ppan	vDpp	-0.86	0.046	0.04	0.181568259800641	0.11
ppan	vdDpp	-0.96	0.046	0.04	0.181568259800641	0.11
ppan	dOptix	-3.08	0.046	0.04	0.181568259800641	0.11
ppan	vdDpp.vdOptix	-3.49	0.046	0.04	0.181568259800641	0.11
ppan	vOptix	-6.53	0.046	0.04	0.181568259800641	0.11
ppan	Opa_Erm	-6.63	0.046	0.04	0.181568259800641	0.11
ppan	vdOptix.vdVsx	-7.33	0.046	0.04	0.181568259800641	0.11
ppan	vdVsx	-8.09	0.046	0.04	0.181568259800641	0.11
ppan	Erm_Ey	-8.74	0.046	0.04	0.181568259800641	0.11
ppan	dDpp.dOptix	-8.88	0.046	0.04	0.181568259800641	0.11
SNF4Agamma	Opa_Erm	11.71	0.141	0.69	0.53748384988657	0.78
SNF4Agamma	dOptix	11.5	0.141	0.69	0.53748384988657	0.78
SNF4Agamma	Hth_Opa	9.62	0.141	0.69	0.53748384988657	0.78
SNF4Agamma	Hth	8.5	0.141	0.69	0.53748384988657	0.78
SNF4Agamma	Slp_D	8.46	0.141	0.69	0.53748384988657	0.78
SNF4Agamma	Erm_Ey	7.05	0.141	0.69	0.53748384988657	0.78
SNF4Agamma	Ey_Hbn	5.58	0.141	0.69	0.53748384988657	0.78
SNF4Agamma	vDpp.vOptix	5.49	0.141	0.69	0.53748384988657	0.78
SNF4Agamma	vOptix.vVsx	4.29	0.141	0.69	0.53748384988657	0.78
SNF4Agamma	vdVsx	2.72	0.141	0.69	0.53748384988657	0.78
SNF4Agamma	D_BarHI	2.45	0.141	0.69	0.53748384988657	0.78
SNF4Agamma	whole_OPC	1.23	0.141	0.69	0.53748384988657	0.78
SNF4Agamma	dVsx	0.14	0.141	0.69	0.53748384988657	0.78
SNF4Agamma	dDpp	0	0.141	0.69	0.53748384988657	0.78
SNF4Agamma	vVsx	0	0.141	0.69	0.53748384988657	0.78
SNF4Agamma	vVsx.dVsx.dOptix	0	0.141	0.69	0.53748384988657	0.78
SNF4Agamma	vOptix.vVsx.dVsx	0	0.141	0.69	0.53748384988657	0.78
SNF4Agamma	vDpp	-0.13	0.141	0.69	0.53748384988657	0.78
SNF4Agamma	dDpp.dOptix	-0.31	0.141	0.69	0.53748384988657	0.78
SNF4Agamma	Hbn_Opa_Slp	-0.64	0.141	0.69	0.53748384988657	0.78
SNF4Agamma	vdOptix	-2.63	0.141	0.69	0.53748384988657	0.78
SNF4Agamma	vdDpp	-4.27	0.141	0.69	0.53748384988657	0.78
SNF4Agamma	vOptix	-5.07	0.141	0.69	0.53748384988657	0.78
SNF4Agamma	dOptix.dVsx	-5.18	0.141	0.69	0.53748384988657	0.78
SNF4Agamma	vdOptix.vdVsx	-7.72	0.141	0.69	0.53748384988657	0.78
SNF4Agamma	vdDpp.vdOptix	-9.99	0.141	0.69	0.53748384988657	0.78
Rab1	vOptix.vVsx	12.67	0.137	-0.35	0	0.41
Rab1	vdDpp.vdOptix	11.9	0.137	-0.35	0	0.41
Rab1	dVsx	11.11	0.137	-0.35	0	0.41
Rab1	vdOptix	7.27	0.137	-0.35	0	0.41
Rab1	vdOptix.vdVsx	6.1	0.137	-0.35	0	0.41
Rab1	Hbn_Opa_Slp	5.59	0.137	-0.35	0	0.41
Rab1	Hth	5.55	0.137	-0.35	0	0.41
Rab1	Ey_Hbn	5.1	0.137	-0.35	0	0.41
Rab1	whole_OPC	4.93	0.137	-0.35	0	0.41
Rab1	vDpp	4.84	0.137	-0.35	0	0.41
Rab1	D_BarHI	3.1	0.137	-0.35	0	0.41
Rab1	Slp_D	1.9	0.137	-0.35	0	0.41
Rab1	Opa_Erm	0.2	0.137	-0.35	0	0.41
Rab1	vdDpp	0.18	0.137	-0.35	0	0.41
Rab1	vVsx	0	0.137	-0.35	0	0.41
Rab1	vVsx.dVsx.dOptix	0	0.137	-0.35	0	0.41
Rab1	vOptix.vVsx.dVsx	0	0.137	-0.35	0	0.41
Rab1	Erm_Ey	-0.83	0.137	-0.35	0	0.41
Rab1	dOptix.dVsx	-1.79	0.137	-0.35	0	0.41
Rab1	vOptix	-2.3	0.137	-0.35	0	0.41
Rab1	dOptix	-3.06	0.137	-0.35	0	0.41
Rab1	vDpp.vOptix	-3.17	0.137	-0.35	0	0.41
Rab1	dDpp	-4.24	0.137	-0.35	0	0.41
Rab1	Hth_Opa	-4.64	0.137	-0.35	0	0.41
Rab1	vdVsx	-7.75	0.137	-0.35	0	0.41
Rab1	dDpp.dOptix	-12.74	0.137	-0.35	0	0.41
CG5919	dOptix.dVsx	9.24	0.119	0.05	0.227710017021324	0.38
CG5919	dDpp	4.95	0.119	0.05	0.227710017021324	0.38
CG5919	vdDpp.vdOptix	4.31	0.119	0.05	0.227710017021324	0.38
CG5919	dDpp.dOptix	3.01	0.119	0.05	0.227710017021324	0.38
CG5919	vOptix.vVsx	0.98	0.119	0.05	0.227710017021324	0.38
CG5919	Erm_Ey	0.79	0.119	0.05	0.227710017021324	0.38
CG5919	vVsx	0	0.119	0.05	0.227710017021324	0.38
CG5919	vVsx.dVsx.dOptix	0	0.119	0.05	0.227710017021324	0.38
CG5919	vOptix.vVsx.dVsx	0	0.119	0.05	0.227710017021324	0.38
CG5919	vDpp	-0.01	0.119	0.05	0.227710017021324	0.38
CG5919	Slp_D	-0.19	0.119	0.05	0.227710017021324	0.38
CG5919	dVsx	-0.27	0.119	0.05	0.227710017021324	0.38
CG5919	vDpp.vOptix	-0.7	0.119	0.05	0.227710017021324	0.38
CG5919	Hbn_Opa_Slp	-0.79	0.119	0.05	0.227710017021324	0.38
CG5919	whole_OPC	-0.84	0.119	0.05	0.227710017021324	0.38
CG5919	Hth	-0.99	0.119	0.05	0.227710017021324	0.38
CG5919	vdOptix	-3.21	0.119	0.05	0.227710017021324	0.38
CG5919	vdOptix.vdVsx	-3.31	0.119	0.05	0.227710017021324	0.38
CG5919	Opa_Erm	-3.44	0.119	0.05	0.227710017021324	0.38
CG5919	Ey_Hbn	-4.63	0.119	0.05	0.227710017021324	0.38
CG5919	D_BarHI	-4.66	0.119	0.05	0.227710017021324	0.38
CG5919	vOptix	-5.64	0.119	0.05	0.227710017021324	0.38
CG5919	vdVsx	-7.74	0.119	0.05	0.227710017021324	0.38
CG5919	Hth_Opa	-8.42	0.119	0.05	0.227710017021324	0.38
CG5919	dOptix	-8.48	0.119	0.05	0.227710017021324	0.38
CG5919	vdDpp	-11.59	0.119	0.05	0.227710017021324	0.38
SIFaR	dOptix.dVsx	8.6	0.137	0.13	0.333333333333333	0.17
SIFaR	Hth	6.48	0.137	0.13	0.333333333333333	0.17
SIFaR	Hbn_Opa_Slp	6.32	0.137	0.13	0.333333333333333	0.17
SIFaR	vDpp.vOptix	5.55	0.137	0.13	0.333333333333333	0.17
SIFaR	Hth_Opa	3.74	0.137	0.13	0.333333333333333	0.17
SIFaR	vOptix.vVsx	3.67	0.137	0.13	0.333333333333333	0.17
SIFaR	D_BarHI	2.92	0.137	0.13	0.333333333333333	0.17
SIFaR	dVsx	1.18	0.137	0.13	0.333333333333333	0.17
SIFaR	vdDpp.vdOptix	0.36	0.137	0.13	0.333333333333333	0.17
SIFaR	Ey_Hbn	0.34	0.137	0.13	0.333333333333333	0.17
SIFaR	vDpp	0.07	0.137	0.13	0.333333333333333	0.17
SIFaR	dDpp	0	0.137	0.13	0.333333333333333	0.17
SIFaR	vVsx	0	0.137	0.13	0.333333333333333	0.17
SIFaR	vVsx.dVsx.dOptix	0	0.137	0.13	0.333333333333333	0.17
SIFaR	vOptix.vVsx.dVsx	0	0.137	0.13	0.333333333333333	0.17
SIFaR	vdDpp	-0.38	0.137	0.13	0.333333333333333	0.17
SIFaR	Slp_D	-1.51	0.137	0.13	0.333333333333333	0.17
SIFaR	Erm_Ey	-1.64	0.137	0.13	0.333333333333333	0.17
SIFaR	whole_OPC	-1.78	0.137	0.13	0.333333333333333	0.17
SIFaR	dOptix	-2.65	0.137	0.13	0.333333333333333	0.17
SIFaR	vdVsx	-2.75	0.137	0.13	0.333333333333333	0.17
SIFaR	vOptix	-2.82	0.137	0.13	0.333333333333333	0.17
SIFaR	vdOptix.vdVsx	-2.88	0.137	0.13	0.333333333333333	0.17
SIFaR	Opa_Erm	-3.04	0.137	0.13	0.333333333333333	0.17
SIFaR	vdOptix	-3.17	0.137	0.13	0.333333333333333	0.17
SIFaR	dDpp.dOptix	-4.63	0.137	0.13	0.333333333333333	0.17
InR	Hth	14.3	0.231	0.63	0.683130051063973	0.71
InR	Slp_D	13.96	0.231	0.63	0.683130051063973	0.71
InR	vdOptix.vdVsx	8.65	0.231	0.63	0.683130051063973	0.71
InR	dDpp.dOptix	4.47	0.231	0.63	0.683130051063973	0.71
InR	vdDpp	4.37	0.231	0.63	0.683130051063973	0.71
InR	Hth_Opa	4.21	0.231	0.63	0.683130051063973	0.71
InR	vOptix	3.02	0.231	0.63	0.683130051063973	0.71
InR	vdOptix	1.44	0.231	0.63	0.683130051063973	0.71
InR	whole_OPC	1.12	0.231	0.63	0.683130051063973	0.71
InR	Hbn_Opa_Slp	0.8	0.231	0.63	0.683130051063973	0.71
InR	vDpp.vOptix	0.04	0.231	0.63	0.683130051063973	0.71
InR	vVsx	0	0.231	0.63	0.683130051063973	0.71
InR	dVsx	0	0.231	0.63	0.683130051063973	0.71
InR	vVsx.dVsx.dOptix	0	0.231	0.63	0.683130051063973	0.71
InR	vOptix.vVsx.dVsx	0	0.231	0.63	0.683130051063973	0.71
InR	dOptix	-1.09	0.231	0.63	0.683130051063973	0.71
InR	vdVsx	-1.89	0.231	0.63	0.683130051063973	0.71
InR	Ey_Hbn	-1.92	0.231	0.63	0.683130051063973	0.71
InR	dOptix.dVsx	-2.6	0.231	0.63	0.683130051063973	0.71
InR	Erm_Ey	-3.02	0.231	0.63	0.683130051063973	0.71
InR	Opa_Erm	-3.37	0.231	0.63	0.683130051063973	0.71
InR	vOptix.vVsx	-3.42	0.231	0.63	0.683130051063973	0.71
InR	vdDpp.vdOptix	-4.97	0.231	0.63	0.683130051063973	0.71
InR	D_BarHI	-5.94	0.231	0.63	0.683130051063973	0.71
InR	vDpp	-7.2	0.231	0.63	0.683130051063973	0.71
InR	dDpp	-12.93	0.231	0.63	0.683130051063973	0.71
E2f1	Hth	30.27	0.15	0.33	0.786795792469443	0.67
E2f1	Slp_D	20.75	0.15	0.33	0.786795792469443	0.67
E2f1	vDpp.vOptix	18.45	0.15	0.33	0.786795792469443	0.67
E2f1	vOptix	11.62	0.15	0.33	0.786795792469443	0.67
E2f1	vdDpp	11.35	0.15	0.33	0.786795792469443	0.67
E2f1	vdVsx	10.67	0.15	0.33	0.786795792469443	0.67
E2f1	dOptix.dVsx	9.87	0.15	0.33	0.786795792469443	0.67
E2f1	vdOptix.vdVsx	9.62	0.15	0.33	0.786795792469443	0.67
E2f1	vdOptix	7.57	0.15	0.33	0.786795792469443	0.67
E2f1	Erm_Ey	5.6	0.15	0.33	0.786795792469443	0.67
E2f1	D_BarHI	3.54	0.15	0.33	0.786795792469443	0.67
E2f1	vOptix.vVsx	3.21	0.15	0.33	0.786795792469443	0.67
E2f1	Hbn_Opa_Slp	2.58	0.15	0.33	0.786795792469443	0.67
E2f1	dOptix	2.39	0.15	0.33	0.786795792469443	0.67
E2f1	Hth_Opa	2.07	0.15	0.33	0.786795792469443	0.67
E2f1	vVsx	0	0.15	0.33	0.786795792469443	0.67
E2f1	dVsx	0	0.15	0.33	0.786795792469443	0.67
E2f1	vVsx.dVsx.dOptix	0	0.15	0.33	0.786795792469443	0.67
E2f1	vOptix.vVsx.dVsx	0	0.15	0.33	0.786795792469443	0.67
E2f1	vdDpp.vdOptix	-0.65	0.15	0.33	0.786795792469443	0.67
E2f1	dDpp	-2.6	0.15	0.33	0.786795792469443	0.67
E2f1	whole_OPC	-3.6	0.15	0.33	0.786795792469443	0.67
E2f1	dDpp.dOptix	-4.58	0.15	0.33	0.786795792469443	0.67
E2f1	Opa_Erm	-5.77	0.15	0.33	0.786795792469443	0.67
E2f1	vDpp	-6.83	0.15	0.33	0.786795792469443	0.67
E2f1	Ey_Hbn	-8.63	0.15	0.33	0.786795792469443	0.67
glec	Hth	37.88	0.511	0.17	0.53748384988657	0.97
glec	Slp_D	17	0.511	0.17	0.53748384988657	0.97
glec	vdVsx	16.27	0.511	0.17	0.53748384988657	0.97
glec	D_BarHI	15.72	0.511	0.17	0.53748384988657	0.97
glec	Ey_Hbn	8.08	0.511	0.17	0.53748384988657	0.97
glec	vdDpp	7.56	0.511	0.17	0.53748384988657	0.97
glec	Hbn_Opa_Slp	7.32	0.511	0.17	0.53748384988657	0.97
glec	vdOptix.vdVsx	4.5	0.511	0.17	0.53748384988657	0.97
glec	Erm_Ey	4.17	0.511	0.17	0.53748384988657	0.97
glec	vOptix.vVsx	3.31	0.511	0.17	0.53748384988657	0.97
glec	Hth_Opa	2.89	0.511	0.17	0.53748384988657	0.97
glec	vdDpp.vdOptix	2.5	0.511	0.17	0.53748384988657	0.97
glec	dOptix.dVsx	1.61	0.511	0.17	0.53748384988657	0.97
glec	dDpp.dOptix	1.01	0.511	0.17	0.53748384988657	0.97
glec	vdOptix	0.88	0.511	0.17	0.53748384988657	0.97
glec	dVsx	0.04	0.511	0.17	0.53748384988657	0.97
glec	vVsx	0	0.511	0.17	0.53748384988657	0.97
glec	vVsx.dVsx.dOptix	0	0.511	0.17	0.53748384988657	0.97
glec	vOptix.vVsx.dVsx	0	0.511	0.17	0.53748384988657	0.97
glec	whole_OPC	-0.28	0.511	0.17	0.53748384988657	0.97
glec	dOptix	-1.41	0.511	0.17	0.53748384988657	0.97
glec	dDpp	-2.78	0.511	0.17	0.53748384988657	0.97
glec	vOptix	-3.53	0.511	0.17	0.53748384988657	0.97
glec	vDpp.vOptix	-5.57	0.511	0.17	0.53748384988657	0.97
glec	vDpp	-7.38	0.511	0.17	0.53748384988657	0.97
glec	Opa_Erm	-8.66	0.511	0.17	0.53748384988657	0.97
Eip93F	Hbn_Opa_Slp	11.04	0.508	0.4	0.447213595499958	0.61
Eip93F	vDpp	3.31	0.508	0.4	0.447213595499958	0.61
Eip93F	vOptix.vVsx	2.12	0.508	0.4	0.447213595499958	0.61
Eip93F	dOptix	1.98	0.508	0.4	0.447213595499958	0.61
Eip93F	dDpp.dOptix	1.95	0.508	0.4	0.447213595499958	0.61
Eip93F	vdOptix.vdVsx	0.14	0.508	0.4	0.447213595499958	0.61
Eip93F	dDpp	0	0.508	0.4	0.447213595499958	0.61
Eip93F	vdOptix	0	0.508	0.4	0.447213595499958	0.61
Eip93F	vVsx	0	0.508	0.4	0.447213595499958	0.61
Eip93F	vVsx.dVsx.dOptix	0	0.508	0.4	0.447213595499958	0.61
Eip93F	vOptix.vVsx.dVsx	0	0.508	0.4	0.447213595499958	0.61
Eip93F	Opa_Erm	0	0.508	0.4	0.447213595499958	0.61
Eip93F	dOptix.dVsx	-0.4	0.508	0.4	0.447213595499958	0.61
Eip93F	Hth_Opa	-1.18	0.508	0.4	0.447213595499958	0.61
Eip93F	vDpp.vOptix	-1.51	0.508	0.4	0.447213595499958	0.61
Eip93F	dVsx	-1.7	0.508	0.4	0.447213595499958	0.61
Eip93F	Ey_Hbn	-2.25	0.508	0.4	0.447213595499958	0.61
Eip93F	whole_OPC	-3.18	0.508	0.4	0.447213595499958	0.61
Eip93F	vdDpp	-6.46	0.508	0.4	0.447213595499958	0.61
Eip93F	vdDpp.vdOptix	-6.54	0.508	0.4	0.447213595499958	0.61
Eip93F	Slp_D	-6.63	0.508	0.4	0.447213595499958	0.61
Eip93F	Erm_Ey	-7.26	0.508	0.4	0.447213595499958	0.61
Eip93F	vdVsx	-8.22	0.508	0.4	0.447213595499958	0.61
Eip93F	D_BarHI	-10.47	0.508	0.4	0.447213595499958	0.61
Eip93F	Hth	-10.51	0.508	0.4	0.447213595499958	0.61
Eip93F	vOptix	-12.58	0.508	0.4	0.447213595499958	0.61
CG13409	vdVsx	13.32	0.104	0.25	0.683130051063973	0.91
CG13409	whole_OPC	12.93	0.104	0.25	0.683130051063973	0.91
CG13409	Hth	11.84	0.104	0.25	0.683130051063973	0.91
CG13409	Ey_Hbn	9.49	0.104	0.25	0.683130051063973	0.91
CG13409	Erm_Ey	7.42	0.104	0.25	0.683130051063973	0.91
CG13409	vDpp	4.66	0.104	0.25	0.683130051063973	0.91
CG13409	vDpp.vOptix	4.4	0.104	0.25	0.683130051063973	0.91
CG13409	vdDpp.vdOptix	3.51	0.104	0.25	0.683130051063973	0.91
CG13409	vOptix.vVsx	3.15	0.104	0.25	0.683130051063973	0.91
CG13409	Hth_Opa	2.91	0.104	0.25	0.683130051063973	0.91
CG13409	vOptix	2.36	0.104	0.25	0.683130051063973	0.91
CG13409	Slp_D	2.34	0.104	0.25	0.683130051063973	0.91
CG13409	vdDpp	2.27	0.104	0.25	0.683130051063973	0.91
CG13409	Hbn_Opa_Slp	1.39	0.104	0.25	0.683130051063973	0.91
CG13409	dOptix.dVsx	1.21	0.104	0.25	0.683130051063973	0.91
CG13409	dDpp.dOptix	0.24	0.104	0.25	0.683130051063973	0.91
CG13409	vdOptix	0.21	0.104	0.25	0.683130051063973	0.91
CG13409	dDpp	0	0.104	0.25	0.683130051063973	0.91
CG13409	vVsx	0	0.104	0.25	0.683130051063973	0.91
CG13409	vVsx.dVsx.dOptix	0	0.104	0.25	0.683130051063973	0.91
CG13409	vOptix.vVsx.dVsx	0	0.104	0.25	0.683130051063973	0.91
CG13409	vdOptix.vdVsx	-0.55	0.104	0.25	0.683130051063973	0.91
CG13409	dOptix	-1.69	0.104	0.25	0.683130051063973	0.91
CG13409	D_BarHI	-2.42	0.104	0.25	0.683130051063973	0.91
CG13409	Opa_Erm	-5.03	0.104	0.25	0.683130051063973	0.91
CG13409	dVsx	-8.66	0.104	0.25	0.683130051063973	0.91
pit	vdVsx	22.83	0.079	0.21	0.683130051063973	0.49
pit	Erm_Ey	17.33	0.079	0.21	0.683130051063973	0.49
pit	vOptix	14.7	0.079	0.21	0.683130051063973	0.49
pit	dVsx	12.72	0.079	0.21	0.683130051063973	0.49
pit	vdDpp	12.5	0.079	0.21	0.683130051063973	0.49
pit	Opa_Erm	11.93	0.079	0.21	0.683130051063973	0.49
pit	dOptix	7.84	0.079	0.21	0.683130051063973	0.49
pit	vDpp	7.72	0.079	0.21	0.683130051063973	0.49
pit	Slp_D	7.19	0.079	0.21	0.683130051063973	0.49
pit	whole_OPC	6.83	0.079	0.21	0.683130051063973	0.49
pit	dDpp	6.29	0.079	0.21	0.683130051063973	0.49
pit	vDpp.vOptix	6.12	0.079	0.21	0.683130051063973	0.49
pit	dOptix.dVsx	5.73	0.079	0.21	0.683130051063973	0.49
pit	vdOptix	3.36	0.079	0.21	0.683130051063973	0.49
pit	Ey_Hbn	3.07	0.079	0.21	0.683130051063973	0.49
pit	D_BarHI	1.21	0.079	0.21	0.683130051063973	0.49
pit	Hth	1.2	0.079	0.21	0.683130051063973	0.49
pit	Hbn_Opa_Slp	1.16	0.079	0.21	0.683130051063973	0.49
pit	vdOptix.vdVsx	0	0.079	0.21	0.683130051063973	0.49
pit	vVsx	0	0.079	0.21	0.683130051063973	0.49
pit	vVsx.dVsx.dOptix	0	0.079	0.21	0.683130051063973	0.49
pit	vOptix.vVsx.dVsx	0	0.079	0.21	0.683130051063973	0.49
pit	dDpp.dOptix	-0.57	0.079	0.21	0.683130051063973	0.49
pit	vOptix.vVsx	-1.3	0.079	0.21	0.683130051063973	0.49
pit	Hth_Opa	-2.66	0.079	0.21	0.683130051063973	0.49
pit	vdDpp.vdOptix	-4.93	0.079	0.21	0.683130051063973	0.49
CG13408	vdVsx	21.06	0.882	-0.09	0.181568259800641	0.04
CG13408	Opa_Erm	5.03	0.882	-0.09	0.181568259800641	0.04
CG13408	dDpp	2.87	0.882	-0.09	0.181568259800641	0.04
CG13408	D_BarHI	2.04	0.882	-0.09	0.181568259800641	0.04
CG13408	vOptix.vVsx	1.98	0.882	-0.09	0.181568259800641	0.04
CG13408	whole_OPC	1.66	0.882	-0.09	0.181568259800641	0.04
CG13408	dOptix	1.43	0.882	-0.09	0.181568259800641	0.04
CG13408	Hth	1.15	0.882	-0.09	0.181568259800641	0.04
CG13408	dVsx	0.99	0.882	-0.09	0.181568259800641	0.04
CG13408	dOptix.dVsx	0.37	0.882	-0.09	0.181568259800641	0.04
CG13408	vVsx	0	0.882	-0.09	0.181568259800641	0.04
CG13408	vVsx.dVsx.dOptix	0	0.882	-0.09	0.181568259800641	0.04
CG13408	vOptix.vVsx.dVsx	0	0.882	-0.09	0.181568259800641	0.04
CG13408	vDpp.vOptix	-0.31	0.882	-0.09	0.181568259800641	0.04
CG13408	vdOptix.vdVsx	-0.7	0.882	-0.09	0.181568259800641	0.04
CG13408	vDpp	-1.01	0.882	-0.09	0.181568259800641	0.04
CG13408	vdDpp.vdOptix	-1.98	0.882	-0.09	0.181568259800641	0.04
CG13408	Erm_Ey	-2.04	0.882	-0.09	0.181568259800641	0.04
CG13408	Ey_Hbn	-3.15	0.882	-0.09	0.181568259800641	0.04
CG13408	dDpp.dOptix	-3.28	0.882	-0.09	0.181568259800641	0.04
CG13408	Slp_D	-3.86	0.882	-0.09	0.181568259800641	0.04
CG13408	vdOptix	-4.58	0.882	-0.09	0.181568259800641	0.04
CG13408	Hth_Opa	-5.56	0.882	-0.09	0.181568259800641	0.04
CG13408	vOptix	-5.88	0.882	-0.09	0.181568259800641	0.04
CG13408	Hbn_Opa_Slp	-6.78	0.882	-0.09	0.181568259800641	0.04
CG13408	vdDpp	-10.35	0.882	-0.09	0.181568259800641	0.04
SKIP	Hth	15.36	0.192	0.61	0.786795792469443	0.81
SKIP	whole_OPC	13.51	0.192	0.61	0.786795792469443	0.81
SKIP	Hth_Opa	10.42	0.192	0.61	0.786795792469443	0.81
SKIP	Slp_D	8.74	0.192	0.61	0.786795792469443	0.81
SKIP	vDpp.vOptix	8.69	0.192	0.61	0.786795792469443	0.81
SKIP	Opa_Erm	6.2	0.192	0.61	0.786795792469443	0.81
SKIP	vOptix.vVsx	4.47	0.192	0.61	0.786795792469443	0.81
SKIP	Erm_Ey	4.22	0.192	0.61	0.786795792469443	0.81
SKIP	vdOptix	3.17	0.192	0.61	0.786795792469443	0.81
SKIP	D_BarHI	0.69	0.192	0.61	0.786795792469443	0.81
SKIP	vdVsx	0.57	0.192	0.61	0.786795792469443	0.81
SKIP	vOptix	0.01	0.192	0.61	0.786795792469443	0.81
SKIP	vDpp	0	0.192	0.61	0.786795792469443	0.81
SKIP	vVsx	0	0.192	0.61	0.786795792469443	0.81
SKIP	vVsx.dVsx.dOptix	0	0.192	0.61	0.786795792469443	0.81
SKIP	vOptix.vVsx.dVsx	0	0.192	0.61	0.786795792469443	0.81
SKIP	Ey_Hbn	-0.61	0.192	0.61	0.786795792469443	0.81
SKIP	dOptix.dVsx	-0.9	0.192	0.61	0.786795792469443	0.81
SKIP	Hbn_Opa_Slp	-2.23	0.192	0.61	0.786795792469443	0.81
SKIP	dDpp.dOptix	-4.18	0.192	0.61	0.786795792469443	0.81
SKIP	vdDpp.vdOptix	-4.95	0.192	0.61	0.786795792469443	0.81
SKIP	dDpp	-5.18	0.192	0.61	0.786795792469443	0.81
SKIP	dOptix	-6.73	0.192	0.61	0.786795792469443	0.81
SKIP	dVsx	-9.28	0.192	0.61	0.786795792469443	0.81
SKIP	vdOptix.vdVsx	-9.89	0.192	0.61	0.786795792469443	0.81
SKIP	vdDpp	-11.19	0.192	0.61	0.786795792469443	0.81
CG5379	vOptix	11.48	0.087	0.24	0.487950036474267	0.76
CG5379	Hbn_Opa_Slp	4.18	0.087	0.24	0.487950036474267	0.76
CG5379	vdOptix.vdVsx	2.67	0.087	0.24	0.487950036474267	0.76
CG5379	whole_OPC	2.53	0.087	0.24	0.487950036474267	0.76
CG5379	Hth	2.53	0.087	0.24	0.487950036474267	0.76
CG5379	dOptix.dVsx	1.36	0.087	0.24	0.487950036474267	0.76
CG5379	dOptix	1.31	0.087	0.24	0.487950036474267	0.76
CG5379	vdOptix	0.62	0.087	0.24	0.487950036474267	0.76
CG5379	vOptix.vVsx	0.56	0.087	0.24	0.487950036474267	0.76
CG5379	Slp_D	0.3	0.087	0.24	0.487950036474267	0.76
CG5379	vdDpp.vdOptix	0.17	0.087	0.24	0.487950036474267	0.76
CG5379	D_BarHI	0.01	0.087	0.24	0.487950036474267	0.76
CG5379	dDpp	0	0.087	0.24	0.487950036474267	0.76
CG5379	vVsx	0	0.087	0.24	0.487950036474267	0.76
CG5379	vVsx.dVsx.dOptix	0	0.087	0.24	0.487950036474267	0.76
CG5379	vOptix.vVsx.dVsx	0	0.087	0.24	0.487950036474267	0.76
CG5379	vDpp.vOptix	-0.74	0.087	0.24	0.487950036474267	0.76
CG5379	vDpp	-1.43	0.087	0.24	0.487950036474267	0.76
CG5379	Opa_Erm	-3	0.087	0.24	0.487950036474267	0.76
CG5379	dDpp.dOptix	-3.87	0.087	0.24	0.487950036474267	0.76
CG5379	Hth_Opa	-5.14	0.087	0.24	0.487950036474267	0.76
CG5379	Ey_Hbn	-6.05	0.087	0.24	0.487950036474267	0.76
CG5379	Erm_Ey	-8.01	0.087	0.24	0.487950036474267	0.76
CG5379	vdVsx	-9.24	0.087	0.24	0.487950036474267	0.76
CG5379	dVsx	-10.52	0.087	0.24	0.487950036474267	0.76
CG5379	vdDpp	-11.24	0.087	0.24	0.487950036474267	0.76
Rpn7	vDpp.vOptix	22.1	0.118	-0.6	-0.0666666666666667	0.94
Rpn7	Hth	11.58	0.118	-0.6	-0.0666666666666667	0.94
Rpn7	Erm_Ey	7.14	0.118	-0.6	-0.0666666666666667	0.94
Rpn7	vOptix	3.26	0.118	-0.6	-0.0666666666666667	0.94
Rpn7	Hbn_Opa_Slp	1.45	0.118	-0.6	-0.0666666666666667	0.94
Rpn7	vdOptix	1.31	0.118	-0.6	-0.0666666666666667	0.94
Rpn7	vDpp	0.35	0.118	-0.6	-0.0666666666666667	0.94
Rpn7	vVsx	0	0.118	-0.6	-0.0666666666666667	0.94
Rpn7	vVsx.dVsx.dOptix	0	0.118	-0.6	-0.0666666666666667	0.94
Rpn7	vOptix.vVsx.dVsx	0	0.118	-0.6	-0.0666666666666667	0.94
Rpn7	dOptix.dVsx	-0.11	0.118	-0.6	-0.0666666666666667	0.94
Rpn7	Opa_Erm	-0.53	0.118	-0.6	-0.0666666666666667	0.94
Rpn7	Hth_Opa	-1.06	0.118	-0.6	-0.0666666666666667	0.94
Rpn7	whole_OPC	-2.28	0.118	-0.6	-0.0666666666666667	0.94
Rpn7	dDpp.dOptix	-3.62	0.118	-0.6	-0.0666666666666667	0.94
Rpn7	vdDpp.vdOptix	-3.89	0.118	-0.6	-0.0666666666666667	0.94
Rpn7	vOptix.vVsx	-4.16	0.118	-0.6	-0.0666666666666667	0.94
Rpn7	vdVsx	-4.29	0.118	-0.6	-0.0666666666666667	0.94
Rpn7	vdOptix.vdVsx	-5.08	0.118	-0.6	-0.0666666666666667	0.94
Rpn7	Slp_D	-5.25	0.118	-0.6	-0.0666666666666667	0.94
Rpn7	Ey_Hbn	-6.24	0.118	-0.6	-0.0666666666666667	0.94
Rpn7	D_BarHI	-6.87	0.118	-0.6	-0.0666666666666667	0.94
Rpn7	dOptix	-8.43	0.118	-0.6	-0.0666666666666667	0.94
Rpn7	vdDpp	-9.35	0.118	-0.6	-0.0666666666666667	0.94
Rpn7	dDpp	-12.5	0.118	-0.6	-0.0666666666666667	0.94
Rpn7	dVsx	-14.95	0.118	-0.6	-0.0666666666666667	0.94
AP-2mu	vdDpp	14.07	0.049	0.57	0.447213595499958	0.77
AP-2mu	vOptix.vVsx	6.25	0.049	0.57	0.447213595499958	0.77
AP-2mu	whole_OPC	5.1	0.049	0.57	0.447213595499958	0.77
AP-2mu	vDpp.vOptix	3.84	0.049	0.57	0.447213595499958	0.77
AP-2mu	Hth_Opa	2.84	0.049	0.57	0.447213595499958	0.77
AP-2mu	Ey_Hbn	1.37	0.049	0.57	0.447213595499958	0.77
AP-2mu	D_BarHI	0.45	0.049	0.57	0.447213595499958	0.77
AP-2mu	vdDpp.vdOptix	0.44	0.049	0.57	0.447213595499958	0.77
AP-2mu	vDpp	0	0.049	0.57	0.447213595499958	0.77
AP-2mu	vVsx	0	0.049	0.57	0.447213595499958	0.77
AP-2mu	vVsx.dVsx.dOptix	0	0.049	0.57	0.447213595499958	0.77
AP-2mu	vOptix.vVsx.dVsx	0	0.049	0.57	0.447213595499958	0.77
AP-2mu	Opa_Erm	0	0.049	0.57	0.447213595499958	0.77
AP-2mu	Hth	-0.3	0.049	0.57	0.447213595499958	0.77
AP-2mu	Slp_D	-0.43	0.049	0.57	0.447213595499958	0.77
AP-2mu	dDpp.dOptix	-0.58	0.049	0.57	0.447213595499958	0.77
AP-2mu	dVsx	-1.34	0.049	0.57	0.447213595499958	0.77
AP-2mu	Hbn_Opa_Slp	-2.55	0.049	0.57	0.447213595499958	0.77
AP-2mu	dDpp	-3.23	0.049	0.57	0.447213595499958	0.77
AP-2mu	Erm_Ey	-3.65	0.049	0.57	0.447213595499958	0.77
AP-2mu	vdOptix.vdVsx	-4.2	0.049	0.57	0.447213595499958	0.77
AP-2mu	dOptix.dVsx	-5.17	0.049	0.57	0.447213595499958	0.77
AP-2mu	dOptix	-5.59	0.049	0.57	0.447213595499958	0.77
AP-2mu	vdVsx	-7.69	0.049	0.57	0.447213595499958	0.77
AP-2mu	vdOptix	-7.71	0.049	0.57	0.447213595499958	0.77
AP-2mu	vOptix	-9.25	0.049	0.57	0.447213595499958	0.77
CG5377	Hth	22.68	0.078	0.03	0.29277002188456	0.28
CG5377	vDpp.vOptix	12.57	0.078	0.03	0.29277002188456	0.28
CG5377	Ey_Hbn	11.68	0.078	0.03	0.29277002188456	0.28
CG5377	dVsx	9.44	0.078	0.03	0.29277002188456	0.28
CG5377	vdVsx	8.66	0.078	0.03	0.29277002188456	0.28
CG5377	dOptix.dVsx	6.99	0.078	0.03	0.29277002188456	0.28
CG5377	vOptix.vVsx	6.88	0.078	0.03	0.29277002188456	0.28
CG5377	vdDpp.vdOptix	5.52	0.078	0.03	0.29277002188456	0.28
CG5377	Hbn_Opa_Slp	3.2	0.078	0.03	0.29277002188456	0.28
CG5377	whole_OPC	2.94	0.078	0.03	0.29277002188456	0.28
CG5377	dDpp	1.3	0.078	0.03	0.29277002188456	0.28
CG5377	vdOptix	1.2	0.078	0.03	0.29277002188456	0.28
CG5377	Hth_Opa	0.88	0.078	0.03	0.29277002188456	0.28
CG5377	vdOptix.vdVsx	0.53	0.078	0.03	0.29277002188456	0.28
CG5377	Erm_Ey	0.5	0.078	0.03	0.29277002188456	0.28
CG5377	Opa_Erm	0.47	0.078	0.03	0.29277002188456	0.28
CG5377	vOptix	0.39	0.078	0.03	0.29277002188456	0.28
CG5377	dOptix	0.36	0.078	0.03	0.29277002188456	0.28
CG5377	vVsx	0	0.078	0.03	0.29277002188456	0.28
CG5377	vVsx.dVsx.dOptix	0	0.078	0.03	0.29277002188456	0.28
CG5377	vOptix.vVsx.dVsx	0	0.078	0.03	0.29277002188456	0.28
CG5377	vdDpp	-0.33	0.078	0.03	0.29277002188456	0.28
CG5377	Slp_D	-1	0.078	0.03	0.29277002188456	0.28
CG5377	D_BarHI	-2.43	0.078	0.03	0.29277002188456	0.28
CG5377	vDpp	-3.39	0.078	0.03	0.29277002188456	0.28
CG5377	dDpp.dOptix	-6.82	0.078	0.03	0.29277002188456	0.28
Octbeta1R	whole_OPC	9.93	0.615	-0.08	0.181568259800641	0.01
Octbeta1R	vDpp.vOptix	7.32	0.615	-0.08	0.181568259800641	0.01
Octbeta1R	Hth	4.55	0.615	-0.08	0.181568259800641	0.01
Octbeta1R	Hth_Opa	3.15	0.615	-0.08	0.181568259800641	0.01
Octbeta1R	vdOptix	2.14	0.615	-0.08	0.181568259800641	0.01
Octbeta1R	vDpp	1.48	0.615	-0.08	0.181568259800641	0.01
Octbeta1R	dDpp	0.86	0.615	-0.08	0.181568259800641	0.01
Octbeta1R	dOptix	0.5	0.615	-0.08	0.181568259800641	0.01
Octbeta1R	vdDpp	0.37	0.615	-0.08	0.181568259800641	0.01
Octbeta1R	dOptix.dVsx	0.27	0.615	-0.08	0.181568259800641	0.01
Octbeta1R	vdDpp.vdOptix	0.1	0.615	-0.08	0.181568259800641	0.01
Octbeta1R	vOptix.vVsx	0	0.615	-0.08	0.181568259800641	0.01
Octbeta1R	vVsx	0	0.615	-0.08	0.181568259800641	0.01
Octbeta1R	vVsx.dVsx.dOptix	0	0.615	-0.08	0.181568259800641	0.01
Octbeta1R	vOptix.vVsx.dVsx	0	0.615	-0.08	0.181568259800641	0.01
Octbeta1R	Ey_Hbn	-0.18	0.615	-0.08	0.181568259800641	0.01
Octbeta1R	vdOptix.vdVsx	-0.95	0.615	-0.08	0.181568259800641	0.01
Octbeta1R	dVsx	-1.48	0.615	-0.08	0.181568259800641	0.01
Octbeta1R	Opa_Erm	-2.18	0.615	-0.08	0.181568259800641	0.01
Octbeta1R	Hbn_Opa_Slp	-2.75	0.615	-0.08	0.181568259800641	0.01
Octbeta1R	Slp_D	-3.35	0.615	-0.08	0.181568259800641	0.01
Octbeta1R	dDpp.dOptix	-3.69	0.615	-0.08	0.181568259800641	0.01
Octbeta1R	vdVsx	-4.13	0.615	-0.08	0.181568259800641	0.01
Octbeta1R	vOptix	-4.85	0.615	-0.08	0.181568259800641	0.01
Octbeta1R	Erm_Ey	-6.5	0.615	-0.08	0.181568259800641	0.01
Octbeta1R	D_BarHI	-6.54	0.615	-0.08	0.181568259800641	0.01
CG6937	dOptix.dVsx	18.19	0.067	-0.11	0.149071198499986	0.54
CG6937	dDpp	14.45	0.067	-0.11	0.149071198499986	0.54
CG6937	whole_OPC	8.44	0.067	-0.11	0.149071198499986	0.54
CG6937	D_BarHI	6.16	0.067	-0.11	0.149071198499986	0.54
CG6937	Ey_Hbn	6.06	0.067	-0.11	0.149071198499986	0.54
CG6937	vdDpp.vdOptix	5.35	0.067	-0.11	0.149071198499986	0.54
CG6937	Hth_Opa	3.41	0.067	-0.11	0.149071198499986	0.54
CG6937	vdOptix.vdVsx	1.82	0.067	-0.11	0.149071198499986	0.54
CG6937	dOptix	0.99	0.067	-0.11	0.149071198499986	0.54
CG6937	Opa_Erm	0.34	0.067	-0.11	0.149071198499986	0.54
CG6937	vVsx	0	0.067	-0.11	0.149071198499986	0.54
CG6937	vVsx.dVsx.dOptix	0	0.067	-0.11	0.149071198499986	0.54
CG6937	vOptix.vVsx.dVsx	0	0.067	-0.11	0.149071198499986	0.54
CG6937	vOptix	-2.72	0.067	-0.11	0.149071198499986	0.54
CG6937	dDpp.dOptix	-2.8	0.067	-0.11	0.149071198499986	0.54
CG6937	Slp_D	-3.45	0.067	-0.11	0.149071198499986	0.54
CG6937	vDpp.vOptix	-3.71	0.067	-0.11	0.149071198499986	0.54
CG6937	Hth	-4.06	0.067	-0.11	0.149071198499986	0.54
CG6937	dVsx	-4.71	0.067	-0.11	0.149071198499986	0.54
CG6937	Erm_Ey	-4.91	0.067	-0.11	0.149071198499986	0.54
CG6937	Hbn_Opa_Slp	-5.72	0.067	-0.11	0.149071198499986	0.54
CG6937	vdDpp	-6.4	0.067	-0.11	0.149071198499986	0.54
CG6937	vDpp	-6.92	0.067	-0.11	0.149071198499986	0.54
CG6937	vOptix.vVsx	-9.34	0.067	-0.11	0.149071198499986	0.54
CG6937	vdOptix	-9.86	0.067	-0.11	0.149071198499986	0.54
CG6937	vdVsx	-10.8	0.067	-0.11	0.149071198499986	0.54
wake	Hth_Opa	5.58	0.139	0.02	0.323875137815648	0.21
wake	dVsx	4.07	0.139	0.02	0.323875137815648	0.21
wake	dOptix.dVsx	3.82	0.139	0.02	0.323875137815648	0.21
wake	whole_OPC	3.38	0.139	0.02	0.323875137815648	0.21
wake	vDpp	2.36	0.139	0.02	0.323875137815648	0.21
wake	dDpp	2.31	0.139	0.02	0.323875137815648	0.21
wake	vdDpp.vdOptix	0.62	0.139	0.02	0.323875137815648	0.21
wake	vOptix.vVsx	0	0.139	0.02	0.323875137815648	0.21
wake	vVsx	0	0.139	0.02	0.323875137815648	0.21
wake	vVsx.dVsx.dOptix	0	0.139	0.02	0.323875137815648	0.21
wake	vOptix.vVsx.dVsx	0	0.139	0.02	0.323875137815648	0.21
wake	vdVsx	-1.75	0.139	0.02	0.323875137815648	0.21
wake	Hth	-2.72	0.139	0.02	0.323875137815648	0.21
wake	dDpp.dOptix	-3.43	0.139	0.02	0.323875137815648	0.21
wake	Opa_Erm	-4.32	0.139	0.02	0.323875137815648	0.21
wake	vDpp.vOptix	-5.26	0.139	0.02	0.323875137815648	0.21
wake	Erm_Ey	-5.69	0.139	0.02	0.323875137815648	0.21
wake	vdOptix.vdVsx	-6.86	0.139	0.02	0.323875137815648	0.21
wake	vdOptix	-7.15	0.139	0.02	0.323875137815648	0.21
wake	Slp_D	-7.92	0.139	0.02	0.323875137815648	0.21
wake	Ey_Hbn	-9.07	0.139	0.02	0.323875137815648	0.21
wake	Hbn_Opa_Slp	-9.8	0.139	0.02	0.323875137815648	0.21
wake	vOptix	-9.9	0.139	0.02	0.323875137815648	0.21
wake	vdDpp	-10.2	0.139	0.02	0.323875137815648	0.21
wake	dOptix	-11.06	0.139	0.02	0.323875137815648	0.21
wake	D_BarHI	-14.39	0.139	0.02	0.323875137815648	0.21
Irp-1A	vdVsx	25.19	0.088	0.47	0.683130051063973	0.87
Irp-1A	Hbn_Opa_Slp	23.35	0.088	0.47	0.683130051063973	0.87
Irp-1A	dOptix.dVsx	13.88	0.088	0.47	0.683130051063973	0.87
Irp-1A	Slp_D	7.45	0.088	0.47	0.683130051063973	0.87
Irp-1A	vdOptix.vdVsx	7.14	0.088	0.47	0.683130051063973	0.87
Irp-1A	vdOptix	5.74	0.088	0.47	0.683130051063973	0.87
Irp-1A	vDpp.vOptix	5.29	0.088	0.47	0.683130051063973	0.87
Irp-1A	vdDpp	3.28	0.088	0.47	0.683130051063973	0.87
Irp-1A	Ey_Hbn	2.31	0.088	0.47	0.683130051063973	0.87
Irp-1A	Erm_Ey	2.14	0.088	0.47	0.683130051063973	0.87
Irp-1A	dDpp	1.92	0.088	0.47	0.683130051063973	0.87
Irp-1A	vOptix.vVsx	0.79	0.088	0.47	0.683130051063973	0.87
Irp-1A	vVsx	0	0.088	0.47	0.683130051063973	0.87
Irp-1A	vVsx.dVsx.dOptix	0	0.088	0.47	0.683130051063973	0.87
Irp-1A	vOptix.vVsx.dVsx	0	0.088	0.47	0.683130051063973	0.87
Irp-1A	whole_OPC	-1.12	0.088	0.47	0.683130051063973	0.87
Irp-1A	dDpp.dOptix	-1.95	0.088	0.47	0.683130051063973	0.87
Irp-1A	vDpp	-2.37	0.088	0.47	0.683130051063973	0.87
Irp-1A	Hth_Opa	-2.68	0.088	0.47	0.683130051063973	0.87
Irp-1A	vdDpp.vdOptix	-3.06	0.088	0.47	0.683130051063973	0.87
Irp-1A	dVsx	-3.39	0.088	0.47	0.683130051063973	0.87
Irp-1A	vOptix	-3.54	0.088	0.47	0.683130051063973	0.87
Irp-1A	Hth	-5.36	0.088	0.47	0.683130051063973	0.87
Irp-1A	dOptix	-6.9	0.088	0.47	0.683130051063973	0.87
Irp-1A	Opa_Erm	-7.86	0.088	0.47	0.683130051063973	0.87
Irp-1A	D_BarHI	-12.18	0.088	0.47	0.683130051063973	0.87
klg	vdDpp	8.26	0.896	0.32	0.447213595499958	0.26
klg	Hth_Opa	8.01	0.896	0.32	0.447213595499958	0.26
klg	Opa_Erm	7.52	0.896	0.32	0.447213595499958	0.26
klg	dOptix.dVsx	1.56	0.896	0.32	0.447213595499958	0.26
klg	vOptix.vVsx	0	0.896	0.32	0.447213595499958	0.26
klg	vVsx	0	0.896	0.32	0.447213595499958	0.26
klg	dVsx	0	0.896	0.32	0.447213595499958	0.26
klg	vVsx.dVsx.dOptix	0	0.896	0.32	0.447213595499958	0.26
klg	vOptix.vVsx.dVsx	0	0.896	0.32	0.447213595499958	0.26
klg	whole_OPC	-0.26	0.896	0.32	0.447213595499958	0.26
klg	D_BarHI	-1.85	0.896	0.32	0.447213595499958	0.26
klg	Erm_Ey	-2.67	0.896	0.32	0.447213595499958	0.26
klg	Hth	-3.01	0.896	0.32	0.447213595499958	0.26
klg	vdOptix.vdVsx	-5.04	0.896	0.32	0.447213595499958	0.26
klg	vDpp.vOptix	-5.19	0.896	0.32	0.447213595499958	0.26
klg	vdOptix	-5.22	0.896	0.32	0.447213595499958	0.26
klg	Ey_Hbn	-5.34	0.896	0.32	0.447213595499958	0.26
klg	vdVsx	-6.47	0.896	0.32	0.447213595499958	0.26
klg	Slp_D	-6.89	0.896	0.32	0.447213595499958	0.26
klg	Hbn_Opa_Slp	-6.98	0.896	0.32	0.447213595499958	0.26
klg	dDpp.dOptix	-7.84	0.896	0.32	0.447213595499958	0.26
klg	vDpp	-8.23	0.896	0.32	0.447213595499958	0.26
klg	dDpp	-8.29	0.896	0.32	0.447213595499958	0.26
klg	dOptix	-10.39	0.896	0.32	0.447213595499958	0.26
klg	vdDpp.vdOptix	-10.56	0.896	0.32	0.447213595499958	0.26
klg	vOptix	-12.05	0.896	0.32	0.447213595499958	0.26
CenB1A	dVsx	17.87	0.117	0.54	0.683130051063973	0.87
CenB1A	whole_OPC	15.57	0.117	0.54	0.683130051063973	0.87
CenB1A	vdVsx	15.33	0.117	0.54	0.683130051063973	0.87
CenB1A	Ey_Hbn	15.24	0.117	0.54	0.683130051063973	0.87
CenB1A	vdOptix.vdVsx	6.93	0.117	0.54	0.683130051063973	0.87
CenB1A	D_BarHI	6.13	0.117	0.54	0.683130051063973	0.87
CenB1A	Opa_Erm	6.01	0.117	0.54	0.683130051063973	0.87
CenB1A	dOptix	5.48	0.117	0.54	0.683130051063973	0.87
CenB1A	dOptix.dVsx	3.68	0.117	0.54	0.683130051063973	0.87
CenB1A	vdDpp.vdOptix	2.87	0.117	0.54	0.683130051063973	0.87
CenB1A	dDpp	2.84	0.117	0.54	0.683130051063973	0.87
CenB1A	vOptix.vVsx	2.55	0.117	0.54	0.683130051063973	0.87
CenB1A	Erm_Ey	2.12	0.117	0.54	0.683130051063973	0.87
CenB1A	Hth_Opa	1.33	0.117	0.54	0.683130051063973	0.87
CenB1A	Hbn_Opa_Slp	0.29	0.117	0.54	0.683130051063973	0.87
CenB1A	vDpp	0	0.117	0.54	0.683130051063973	0.87
CenB1A	vVsx	0	0.117	0.54	0.683130051063973	0.87
CenB1A	vVsx.dVsx.dOptix	0	0.117	0.54	0.683130051063973	0.87
CenB1A	vOptix.vVsx.dVsx	0	0.117	0.54	0.683130051063973	0.87
CenB1A	dDpp.dOptix	-0.25	0.117	0.54	0.683130051063973	0.87
CenB1A	Hth	-1.62	0.117	0.54	0.683130051063973	0.87
CenB1A	vOptix	-1.83	0.117	0.54	0.683130051063973	0.87
CenB1A	vdDpp	-1.89	0.117	0.54	0.683130051063973	0.87
CenB1A	vDpp.vOptix	-1.99	0.117	0.54	0.683130051063973	0.87
CenB1A	vdOptix	-2.98	0.117	0.54	0.683130051063973	0.87
CenB1A	Slp_D	-6.86	0.117	0.54	0.683130051063973	0.87
orb	Hth_Opa	3.48	0.129	0.51	1	0.96
orb	vdDpp.vdOptix	1.63	0.129	0.51	1	0.96
orb	vVsx	0	0.129	0.51	1	0.96
orb	vVsx.dVsx.dOptix	0	0.129	0.51	1	0.96
orb	vOptix.vVsx.dVsx	0	0.129	0.51	1	0.96
orb	vdVsx	-0.13	0.129	0.51	1	0.96
orb	Opa_Erm	-0.45	0.129	0.51	1	0.96
orb	dDpp	-0.74	0.129	0.51	1	0.96
orb	dVsx	-0.9	0.129	0.51	1	0.96
orb	dDpp.dOptix	-0.92	0.129	0.51	1	0.96
orb	vdOptix.vdVsx	-1.01	0.129	0.51	1	0.96
orb	vOptix.vVsx	-1.11	0.129	0.51	1	0.96
orb	dOptix.dVsx	-1.44	0.129	0.51	1	0.96
orb	vDpp	-2.13	0.129	0.51	1	0.96
orb	whole_OPC	-2.15	0.129	0.51	1	0.96
orb	Erm_Ey	-2.4	0.129	0.51	1	0.96
orb	vdOptix	-2.49	0.129	0.51	1	0.96
orb	Ey_Hbn	-2.56	0.129	0.51	1	0.96
orb	Hth	-3	0.129	0.51	1	0.96
orb	vOptix	-3.07	0.129	0.51	1	0.96
orb	Slp_D	-3.66	0.129	0.51	1	0.96
orb	dOptix	-4.09	0.129	0.51	1	0.96
orb	vDpp.vOptix	-6.19	0.129	0.51	1	0.96
orb	D_BarHI	-6.68	0.129	0.51	1	0.96
orb	Hbn_Opa_Slp	-8.11	0.129	0.51	1	0.96
orb	vdDpp	-8.46	0.129	0.51	1	0.96
ATPsyn-Cf6	vdOptix	10.37	0.18	-0.1	0.181568259800641	0.03
ATPsyn-Cf6	vdDpp	9.05	0.18	-0.1	0.181568259800641	0.03
ATPsyn-Cf6	dVsx	9.01	0.18	-0.1	0.181568259800641	0.03
ATPsyn-Cf6	dOptix.dVsx	5.82	0.18	-0.1	0.181568259800641	0.03
ATPsyn-Cf6	dOptix	4.54	0.18	-0.1	0.181568259800641	0.03
ATPsyn-Cf6	Erm_Ey	3.64	0.18	-0.1	0.181568259800641	0.03
ATPsyn-Cf6	vdVsx	3.08	0.18	-0.1	0.181568259800641	0.03
ATPsyn-Cf6	vDpp.vOptix	3.07	0.18	-0.1	0.181568259800641	0.03
ATPsyn-Cf6	Hbn_Opa_Slp	2.64	0.18	-0.1	0.181568259800641	0.03
ATPsyn-Cf6	Slp_D	2.17	0.18	-0.1	0.181568259800641	0.03
ATPsyn-Cf6	Hth_Opa	1.94	0.18	-0.1	0.181568259800641	0.03
ATPsyn-Cf6	vdOptix.vdVsx	1.35	0.18	-0.1	0.181568259800641	0.03
ATPsyn-Cf6	vOptix	0.18	0.18	-0.1	0.181568259800641	0.03
ATPsyn-Cf6	dDpp	0	0.18	-0.1	0.181568259800641	0.03
ATPsyn-Cf6	vVsx	0	0.18	-0.1	0.181568259800641	0.03
ATPsyn-Cf6	vVsx.dVsx.dOptix	0	0.18	-0.1	0.181568259800641	0.03
ATPsyn-Cf6	vOptix.vVsx.dVsx	0	0.18	-0.1	0.181568259800641	0.03
ATPsyn-Cf6	vDpp	-0.45	0.18	-0.1	0.181568259800641	0.03
ATPsyn-Cf6	Opa_Erm	-1.45	0.18	-0.1	0.181568259800641	0.03
ATPsyn-Cf6	vdDpp.vdOptix	-3.22	0.18	-0.1	0.181568259800641	0.03
ATPsyn-Cf6	Hth	-4.2	0.18	-0.1	0.181568259800641	0.03
ATPsyn-Cf6	vOptix.vVsx	-5.65	0.18	-0.1	0.181568259800641	0.03
ATPsyn-Cf6	D_BarHI	-6.31	0.18	-0.1	0.181568259800641	0.03
ATPsyn-Cf6	Ey_Hbn	-6.78	0.18	-0.1	0.181568259800641	0.03
ATPsyn-Cf6	dDpp.dOptix	-8.3	0.18	-0.1	0.181568259800641	0.03
ATPsyn-Cf6	whole_OPC	-11.7	0.18	-0.1	0.181568259800641	0.03
beat-IV	Opa_Erm	21.07	0.41	0.7	1	0.61
beat-IV	Hth	14.71	0.41	0.7	1	0.61
beat-IV	Hth_Opa	8.68	0.41	0.7	1	0.61
beat-IV	dOptix.dVsx	8.21	0.41	0.7	1	0.61
beat-IV	Ey_Hbn	6.33	0.41	0.7	1	0.61
beat-IV	vOptix.vVsx	4.93	0.41	0.7	1	0.61
beat-IV	Hbn_Opa_Slp	4.81	0.41	0.7	1	0.61
beat-IV	Slp_D	3.16	0.41	0.7	1	0.61
beat-IV	whole_OPC	0.93	0.41	0.7	1	0.61
beat-IV	Erm_Ey	0.9	0.41	0.7	1	0.61
beat-IV	vdOptix.vdVsx	0.61	0.41	0.7	1	0.61
beat-IV	vVsx	0	0.41	0.7	1	0.61
beat-IV	vVsx.dVsx.dOptix	0	0.41	0.7	1	0.61
beat-IV	vOptix.vVsx.dVsx	0	0.41	0.7	1	0.61
beat-IV	dDpp.dOptix	-0.63	0.41	0.7	1	0.61
beat-IV	D_BarHI	-1.05	0.41	0.7	1	0.61
beat-IV	vDpp.vOptix	-1.07	0.41	0.7	1	0.61
beat-IV	vdOptix	-1.87	0.41	0.7	1	0.61
beat-IV	vdVsx	-2.82	0.41	0.7	1	0.61
beat-IV	vdDpp.vdOptix	-3.23	0.41	0.7	1	0.61
beat-IV	dOptix	-3.52	0.41	0.7	1	0.61
beat-IV	dVsx	-4.56	0.41	0.7	1	0.61
beat-IV	dDpp	-5.9	0.41	0.7	1	0.61
beat-IV	vOptix	-7.1	0.41	0.7	1	0.61
beat-IV	vdDpp	-7.52	0.41	0.7	1	0.61
beat-IV	vDpp	-7.96	0.41	0.7	1	0.61
Rpt5	Ey_Hbn	15.49	0.085	0.19	0.447213595499958	0.76
Rpt5	vDpp.vOptix	13.57	0.085	0.19	0.447213595499958	0.76
Rpt5	dOptix	12.62	0.085	0.19	0.447213595499958	0.76
Rpt5	dOptix.dVsx	10.39	0.085	0.19	0.447213595499958	0.76
Rpt5	dVsx	7.57	0.085	0.19	0.447213595499958	0.76
Rpt5	whole_OPC	5.44	0.085	0.19	0.447213595499958	0.76
Rpt5	vDpp	5.12	0.085	0.19	0.447213595499958	0.76
Rpt5	Slp_D	4.85	0.085	0.19	0.447213595499958	0.76
Rpt5	D_BarHI	4.53	0.085	0.19	0.447213595499958	0.76
Rpt5	Hbn_Opa_Slp	4.11	0.085	0.19	0.447213595499958	0.76
Rpt5	vOptix.vVsx	3.19	0.085	0.19	0.447213595499958	0.76
Rpt5	Opa_Erm	3.15	0.085	0.19	0.447213595499958	0.76
Rpt5	vdOptix.vdVsx	2.65	0.085	0.19	0.447213595499958	0.76
Rpt5	vdDpp.vdOptix	2.08	0.085	0.19	0.447213595499958	0.76
Rpt5	dDpp	1.4	0.085	0.19	0.447213595499958	0.76
Rpt5	Hth_Opa	0.97	0.085	0.19	0.447213595499958	0.76
Rpt5	vVsx	0	0.085	0.19	0.447213595499958	0.76
Rpt5	vVsx.dVsx.dOptix	0	0.085	0.19	0.447213595499958	0.76
Rpt5	vOptix.vVsx.dVsx	0	0.085	0.19	0.447213595499958	0.76
Rpt5	vdOptix	-0.14	0.085	0.19	0.447213595499958	0.76
Rpt5	Hth	-3.3	0.085	0.19	0.447213595499958	0.76
Rpt5	vdDpp	-4.37	0.085	0.19	0.447213595499958	0.76
Rpt5	dDpp.dOptix	-5.35	0.085	0.19	0.447213595499958	0.76
Rpt5	Erm_Ey	-6.23	0.085	0.19	0.447213595499958	0.76
Rpt5	vOptix	-6.84	0.085	0.19	0.447213595499958	0.76
Rpt5	vdVsx	-9.85	0.085	0.19	0.447213595499958	0.76
Plip	vdDpp.vdOptix	8.4	0.077	0.48	0.683130051063973	0.87
Plip	dOptix	6.58	0.077	0.48	0.683130051063973	0.87
Plip	dVsx	4.65	0.077	0.48	0.683130051063973	0.87
Plip	vdOptix.vdVsx	4.44	0.077	0.48	0.683130051063973	0.87
Plip	vDpp.vOptix	3.17	0.077	0.48	0.683130051063973	0.87
Plip	Erm_Ey	2.96	0.077	0.48	0.683130051063973	0.87
Plip	vOptix.vVsx	2.34	0.077	0.48	0.683130051063973	0.87
Plip	vdDpp	1.9	0.077	0.48	0.683130051063973	0.87
Plip	Hth_Opa	1.45	0.077	0.48	0.683130051063973	0.87
Plip	D_BarHI	1.16	0.077	0.48	0.683130051063973	0.87
Plip	whole_OPC	0.46	0.077	0.48	0.683130051063973	0.87
Plip	vDpp	0	0.077	0.48	0.683130051063973	0.87
Plip	vVsx	0	0.077	0.48	0.683130051063973	0.87
Plip	vVsx.dVsx.dOptix	0	0.077	0.48	0.683130051063973	0.87
Plip	vOptix.vVsx.dVsx	0	0.077	0.48	0.683130051063973	0.87
Plip	dDpp.dOptix	-0.46	0.077	0.48	0.683130051063973	0.87
Plip	vdOptix	-0.91	0.077	0.48	0.683130051063973	0.87
Plip	Ey_Hbn	-1.06	0.077	0.48	0.683130051063973	0.87
Plip	Opa_Erm	-1.67	0.077	0.48	0.683130051063973	0.87
Plip	Hth	-1.96	0.077	0.48	0.683130051063973	0.87
Plip	Slp_D	-4.7	0.077	0.48	0.683130051063973	0.87
Plip	dDpp	-5.03	0.077	0.48	0.683130051063973	0.87
Plip	Hbn_Opa_Slp	-5.63	0.077	0.48	0.683130051063973	0.87
Plip	vdVsx	-6.02	0.077	0.48	0.683130051063973	0.87
Plip	vOptix	-6.26	0.077	0.48	0.683130051063973	0.87
Plip	dOptix.dVsx	-7.82	0.077	0.48	0.683130051063973	0.87
CG34355	Opa_Erm	18.03	0.473	0.23	0.447213595499958	0.85
CG34355	dOptix	17.49	0.473	0.23	0.447213595499958	0.85
CG34355	Slp_D	16.4	0.473	0.23	0.447213595499958	0.85
CG34355	Hth	15.3	0.473	0.23	0.447213595499958	0.85
CG34355	vdOptix	14.08	0.473	0.23	0.447213595499958	0.85
CG34355	Ey_Hbn	12.91	0.473	0.23	0.447213595499958	0.85
CG34355	vOptix.vVsx	6.52	0.473	0.23	0.447213595499958	0.85
CG34355	D_BarHI	6.24	0.473	0.23	0.447213595499958	0.85
CG34355	dOptix.dVsx	5.6	0.473	0.23	0.447213595499958	0.85
CG34355	Hth_Opa	5.03	0.473	0.23	0.447213595499958	0.85
CG34355	vdOptix.vdVsx	4.63	0.473	0.23	0.447213595499958	0.85
CG34355	Hbn_Opa_Slp	2.99	0.473	0.23	0.447213595499958	0.85
CG34355	dDpp.dOptix	2.71	0.473	0.23	0.447213595499958	0.85
CG34355	vDpp.vOptix	2.19	0.473	0.23	0.447213595499958	0.85
CG34355	Erm_Ey	2.18	0.473	0.23	0.447213595499958	0.85
CG34355	dDpp	1.59	0.473	0.23	0.447213595499958	0.85
CG34355	vdVsx	0	0.473	0.23	0.447213595499958	0.85
CG34355	vDpp	0	0.473	0.23	0.447213595499958	0.85
CG34355	vVsx	0	0.473	0.23	0.447213595499958	0.85
CG34355	vVsx.dVsx.dOptix	0	0.473	0.23	0.447213595499958	0.85
CG34355	vOptix.vVsx.dVsx	0	0.473	0.23	0.447213595499958	0.85
CG34355	vdDpp	-2.06	0.473	0.23	0.447213595499958	0.85
CG34355	whole_OPC	-2.84	0.473	0.23	0.447213595499958	0.85
CG34355	vOptix	-5.59	0.473	0.23	0.447213595499958	0.85
CG34355	dVsx	-6.32	0.473	0.23	0.447213595499958	0.85
CG34355	vdDpp.vdOptix	-6.33	0.473	0.23	0.447213595499958	0.85
Pli	vdDpp.vdOptix	11.13	0.343	0.34	0.333333333333333	0.39
Pli	Hth	8.89	0.343	0.34	0.333333333333333	0.39
Pli	vdOptix	7.69	0.343	0.34	0.333333333333333	0.39
Pli	D_BarHI	7.13	0.343	0.34	0.333333333333333	0.39
Pli	whole_OPC	6.08	0.343	0.34	0.333333333333333	0.39
Pli	Erm_Ey	4.23	0.343	0.34	0.333333333333333	0.39
Pli	vdVsx	2.77	0.343	0.34	0.333333333333333	0.39
Pli	vdOptix.vdVsx	0.76	0.343	0.34	0.333333333333333	0.39
Pli	dDpp.dOptix	0.74	0.343	0.34	0.333333333333333	0.39
Pli	dDpp	0	0.343	0.34	0.333333333333333	0.39
Pli	vVsx	0	0.343	0.34	0.333333333333333	0.39
Pli	vVsx.dVsx.dOptix	0	0.343	0.34	0.333333333333333	0.39
Pli	vOptix.vVsx.dVsx	0	0.343	0.34	0.333333333333333	0.39
Pli	vdDpp	-0.6	0.343	0.34	0.333333333333333	0.39
Pli	dVsx	-0.99	0.343	0.34	0.333333333333333	0.39
Pli	vOptix.vVsx	-1.74	0.343	0.34	0.333333333333333	0.39
Pli	vDpp.vOptix	-1.9	0.343	0.34	0.333333333333333	0.39
Pli	dOptix	-2.5	0.343	0.34	0.333333333333333	0.39
Pli	Slp_D	-3.03	0.343	0.34	0.333333333333333	0.39
Pli	dOptix.dVsx	-3.04	0.343	0.34	0.333333333333333	0.39
Pli	Hbn_Opa_Slp	-3.83	0.343	0.34	0.333333333333333	0.39
Pli	Hth_Opa	-4.02	0.343	0.34	0.333333333333333	0.39
Pli	Opa_Erm	-5.3	0.343	0.34	0.333333333333333	0.39
Pli	Ey_Hbn	-5.8	0.343	0.34	0.333333333333333	0.39
Pli	vDpp	-6.74	0.343	0.34	0.333333333333333	0.39
Pli	vOptix	-8.34	0.343	0.34	0.333333333333333	0.39
CG13604	Opa_Erm	9.82	0.081	-0.13	0.302613766334401	0.79
CG13604	dDpp	7.16	0.081	-0.13	0.302613766334401	0.79
CG13604	vdVsx	6.09	0.081	-0.13	0.302613766334401	0.79
CG13604	vDpp.vOptix	4.77	0.081	-0.13	0.302613766334401	0.79
CG13604	dOptix.dVsx	3.69	0.081	-0.13	0.302613766334401	0.79
CG13604	Erm_Ey	3.29	0.081	-0.13	0.302613766334401	0.79
CG13604	Hth_Opa	2.7	0.081	-0.13	0.302613766334401	0.79
CG13604	dVsx	2.42	0.081	-0.13	0.302613766334401	0.79
CG13604	vOptix.vVsx	1.13	0.081	-0.13	0.302613766334401	0.79
CG13604	vVsx	0	0.081	-0.13	0.302613766334401	0.79
CG13604	vVsx.dVsx.dOptix	0	0.081	-0.13	0.302613766334401	0.79
CG13604	vOptix.vVsx.dVsx	0	0.081	-0.13	0.302613766334401	0.79
CG13604	Ey_Hbn	-1.08	0.081	-0.13	0.302613766334401	0.79
CG13604	vdDpp.vdOptix	-1.22	0.081	-0.13	0.302613766334401	0.79
CG13604	vdOptix.vdVsx	-1.79	0.081	-0.13	0.302613766334401	0.79
CG13604	Hth	-1.9	0.081	-0.13	0.302613766334401	0.79
CG13604	vdOptix	-2.35	0.081	-0.13	0.302613766334401	0.79
CG13604	dDpp.dOptix	-3.7	0.081	-0.13	0.302613766334401	0.79
CG13604	vDpp	-3.72	0.081	-0.13	0.302613766334401	0.79
CG13604	D_BarHI	-4.76	0.081	-0.13	0.302613766334401	0.79
CG13604	dOptix	-4.94	0.081	-0.13	0.302613766334401	0.79
CG13604	whole_OPC	-5.25	0.081	-0.13	0.302613766334401	0.79
CG13604	Hbn_Opa_Slp	-5.69	0.081	-0.13	0.302613766334401	0.79
CG13604	vdDpp	-8.85	0.081	-0.13	0.302613766334401	0.79
CG13604	vOptix	-12.32	0.081	-0.13	0.302613766334401	0.79
CG13604	Slp_D	-13.64	0.081	-0.13	0.302613766334401	0.79
Atg6	vdVsx	28.01	0.071	0.33	0.683130051063973	0.82
Atg6	Hth	25.09	0.071	0.33	0.683130051063973	0.82
Atg6	vOptix.vVsx	7.61	0.071	0.33	0.683130051063973	0.82
Atg6	dVsx	6.23	0.071	0.33	0.683130051063973	0.82
Atg6	Ey_Hbn	4.79	0.071	0.33	0.683130051063973	0.82
Atg6	vDpp.vOptix	2.84	0.071	0.33	0.683130051063973	0.82
Atg6	Hbn_Opa_Slp	1.8	0.071	0.33	0.683130051063973	0.82
Atg6	vDpp	0	0.071	0.33	0.683130051063973	0.82
Atg6	dDpp	0	0.071	0.33	0.683130051063973	0.82
Atg6	vVsx	0	0.071	0.33	0.683130051063973	0.82
Atg6	vVsx.dVsx.dOptix	0	0.071	0.33	0.683130051063973	0.82
Atg6	vOptix.vVsx.dVsx	0	0.071	0.33	0.683130051063973	0.82
Atg6	Opa_Erm	-0.18	0.071	0.33	0.683130051063973	0.82
Atg6	dDpp.dOptix	-0.37	0.071	0.33	0.683130051063973	0.82
Atg6	Hth_Opa	-0.55	0.071	0.33	0.683130051063973	0.82
Atg6	whole_OPC	-1.65	0.071	0.33	0.683130051063973	0.82
Atg6	vdOptix.vdVsx	-1.66	0.071	0.33	0.683130051063973	0.82
Atg6	Slp_D	-2.81	0.071	0.33	0.683130051063973	0.82
Atg6	vdDpp	-3.03	0.071	0.33	0.683130051063973	0.82
Atg6	Erm_Ey	-3.2	0.071	0.33	0.683130051063973	0.82
Atg6	vdOptix	-3.32	0.071	0.33	0.683130051063973	0.82
Atg6	dOptix	-4.09	0.071	0.33	0.683130051063973	0.82
Atg6	vOptix	-4.39	0.071	0.33	0.683130051063973	0.82
Atg6	D_BarHI	-4.98	0.071	0.33	0.683130051063973	0.82
Atg6	vdDpp.vdOptix	-6.2	0.071	0.33	0.683130051063973	0.82
Atg6	dOptix.dVsx	-13.86	0.071	0.33	0.683130051063973	0.82
Tsc1	dDpp.dOptix	10.56	0.059	0.43	0.683130051063973	0.8
Tsc1	vdOptix	5.84	0.059	0.43	0.683130051063973	0.8
Tsc1	vdDpp	4.8	0.059	0.43	0.683130051063973	0.8
Tsc1	vOptix	4.64	0.059	0.43	0.683130051063973	0.8
Tsc1	Hth	2.36	0.059	0.43	0.683130051063973	0.8
Tsc1	vdVsx	1.88	0.059	0.43	0.683130051063973	0.8
Tsc1	dVsx	0.82	0.059	0.43	0.683130051063973	0.8
Tsc1	vVsx	0	0.059	0.43	0.683130051063973	0.8
Tsc1	vVsx.dVsx.dOptix	0	0.059	0.43	0.683130051063973	0.8
Tsc1	vOptix.vVsx.dVsx	0	0.059	0.43	0.683130051063973	0.8
Tsc1	whole_OPC	-1.11	0.059	0.43	0.683130051063973	0.8
Tsc1	D_BarHI	-1.37	0.059	0.43	0.683130051063973	0.8
Tsc1	vdOptix.vdVsx	-1.92	0.059	0.43	0.683130051063973	0.8
Tsc1	Hth_Opa	-2.59	0.059	0.43	0.683130051063973	0.8
Tsc1	Slp_D	-3.08	0.059	0.43	0.683130051063973	0.8
Tsc1	vDpp	-3.73	0.059	0.43	0.683130051063973	0.8
Tsc1	dOptix	-3.76	0.059	0.43	0.683130051063973	0.8
Tsc1	vdDpp.vdOptix	-5.4	0.059	0.43	0.683130051063973	0.8
Tsc1	Opa_Erm	-5.59	0.059	0.43	0.683130051063973	0.8
Tsc1	dOptix.dVsx	-6.96	0.059	0.43	0.683130051063973	0.8
Tsc1	Erm_Ey	-7.16	0.059	0.43	0.683130051063973	0.8
Tsc1	dDpp	-7.59	0.059	0.43	0.683130051063973	0.8
Tsc1	Ey_Hbn	-8.82	0.059	0.43	0.683130051063973	0.8
Tsc1	Hbn_Opa_Slp	-10.05	0.059	0.43	0.683130051063973	0.8
Tsc1	vDpp.vOptix	-11.28	0.059	0.43	0.683130051063973	0.8
Tsc1	vOptix.vVsx	-13.58	0.059	0.43	0.683130051063973	0.8
Sec10	Opa_Erm	11.72	0.06	0.31	1	0.96
Sec10	dOptix.dVsx	10.85	0.06	0.31	1	0.96
Sec10	dDpp.dOptix	10.53	0.06	0.31	1	0.96
Sec10	vdVsx	8.55	0.06	0.31	1	0.96
Sec10	Hbn_Opa_Slp	8.28	0.06	0.31	1	0.96
Sec10	vOptix	4	0.06	0.31	1	0.96
Sec10	D_BarHI	3.89	0.06	0.31	1	0.96
Sec10	dOptix	3.59	0.06	0.31	1	0.96
Sec10	vdDpp	0.35	0.06	0.31	1	0.96
Sec10	dDpp	0	0.06	0.31	1	0.96
Sec10	vVsx	0	0.06	0.31	1	0.96
Sec10	vVsx.dVsx.dOptix	0	0.06	0.31	1	0.96
Sec10	vOptix.vVsx.dVsx	0	0.06	0.31	1	0.96
Sec10	Hth_Opa	-0.51	0.06	0.31	1	0.96
Sec10	vDpp.vOptix	-0.62	0.06	0.31	1	0.96
Sec10	vOptix.vVsx	-0.94	0.06	0.31	1	0.96
Sec10	dVsx	-1.22	0.06	0.31	1	0.96
Sec10	Erm_Ey	-1.78	0.06	0.31	1	0.96
Sec10	vdDpp.vdOptix	-4.08	0.06	0.31	1	0.96
Sec10	Hth	-4.22	0.06	0.31	1	0.96
Sec10	Slp_D	-4.33	0.06	0.31	1	0.96
Sec10	vDpp	-5.81	0.06	0.31	1	0.96
Sec10	vdOptix	-6	0.06	0.31	1	0.96
Sec10	whole_OPC	-7.42	0.06	0.31	1	0.96
Sec10	vdOptix.vdVsx	-7.78	0.06	0.31	1	0.96
Sec10	Ey_Hbn	-10.23	0.06	0.31	1	0.96
jar	vOptix.vVsx	8.01	0.125	-0.47	-0.0666666666666667	0.76
jar	dVsx	7.29	0.125	-0.47	-0.0666666666666667	0.76
jar	D_BarHI	7.11	0.125	-0.47	-0.0666666666666667	0.76
jar	dDpp	3.57	0.125	-0.47	-0.0666666666666667	0.76
jar	whole_OPC	2.03	0.125	-0.47	-0.0666666666666667	0.76
jar	dOptix.dVsx	1.93	0.125	-0.47	-0.0666666666666667	0.76
jar	dDpp.dOptix	1.82	0.125	-0.47	-0.0666666666666667	0.76
jar	Opa_Erm	1.39	0.125	-0.47	-0.0666666666666667	0.76
jar	Hth_Opa	0.79	0.125	-0.47	-0.0666666666666667	0.76
jar	Ey_Hbn	0.04	0.125	-0.47	-0.0666666666666667	0.76
jar	vdOptix.vdVsx	0	0.125	-0.47	-0.0666666666666667	0.76
jar	vVsx	0	0.125	-0.47	-0.0666666666666667	0.76
jar	vVsx.dVsx.dOptix	0	0.125	-0.47	-0.0666666666666667	0.76
jar	vOptix.vVsx.dVsx	0	0.125	-0.47	-0.0666666666666667	0.76
jar	vDpp	-0.4	0.125	-0.47	-0.0666666666666667	0.76
jar	Slp_D	-0.88	0.125	-0.47	-0.0666666666666667	0.76
jar	Hbn_Opa_Slp	-2.54	0.125	-0.47	-0.0666666666666667	0.76
jar	vdDpp.vdOptix	-2.71	0.125	-0.47	-0.0666666666666667	0.76
jar	vOptix	-3.41	0.125	-0.47	-0.0666666666666667	0.76
jar	vdOptix	-3.7	0.125	-0.47	-0.0666666666666667	0.76
jar	vDpp.vOptix	-3.9	0.125	-0.47	-0.0666666666666667	0.76
jar	Erm_Ey	-4.48	0.125	-0.47	-0.0666666666666667	0.76
jar	vdDpp	-4.86	0.125	-0.47	-0.0666666666666667	0.76
jar	vdVsx	-4.87	0.125	-0.47	-0.0666666666666667	0.76
jar	dOptix	-11.96	0.125	-0.47	-0.0666666666666667	0.76
jar	Hth	-16.1	0.125	-0.47	-0.0666666666666667	0.76
nAChRalpha2	Ey_Hbn	22.78	0.406	-0.13	0.0975900072948533	0.01
nAChRalpha2	Slp_D	7.78	0.406	-0.13	0.0975900072948533	0.01
nAChRalpha2	vdDpp	7.21	0.406	-0.13	0.0975900072948533	0.01
nAChRalpha2	Hbn_Opa_Slp	7.03	0.406	-0.13	0.0975900072948533	0.01
nAChRalpha2	Hth_Opa	4.47	0.406	-0.13	0.0975900072948533	0.01
nAChRalpha2	vOptix.vVsx	4.32	0.406	-0.13	0.0975900072948533	0.01
nAChRalpha2	dOptix.dVsx	4.21	0.406	-0.13	0.0975900072948533	0.01
nAChRalpha2	D_BarHI	3.99	0.406	-0.13	0.0975900072948533	0.01
nAChRalpha2	Erm_Ey	3.62	0.406	-0.13	0.0975900072948533	0.01
nAChRalpha2	vDpp.vOptix	3.36	0.406	-0.13	0.0975900072948533	0.01
nAChRalpha2	vDpp	1.14	0.406	-0.13	0.0975900072948533	0.01
nAChRalpha2	dDpp.dOptix	0.6	0.406	-0.13	0.0975900072948533	0.01
nAChRalpha2	dDpp	0	0.406	-0.13	0.0975900072948533	0.01
nAChRalpha2	vVsx	0	0.406	-0.13	0.0975900072948533	0.01
nAChRalpha2	dVsx	0	0.406	-0.13	0.0975900072948533	0.01
nAChRalpha2	vVsx.dVsx.dOptix	0	0.406	-0.13	0.0975900072948533	0.01
nAChRalpha2	vOptix.vVsx.dVsx	0	0.406	-0.13	0.0975900072948533	0.01
nAChRalpha2	vOptix	-1.99	0.406	-0.13	0.0975900072948533	0.01
nAChRalpha2	vdOptix	-2.63	0.406	-0.13	0.0975900072948533	0.01
nAChRalpha2	dOptix	-3.26	0.406	-0.13	0.0975900072948533	0.01
nAChRalpha2	vdVsx	-3.26	0.406	-0.13	0.0975900072948533	0.01
nAChRalpha2	Opa_Erm	-3.73	0.406	-0.13	0.0975900072948533	0.01
nAChRalpha2	Hth	-7.94	0.406	-0.13	0.0975900072948533	0.01
nAChRalpha2	whole_OPC	-8.94	0.406	-0.13	0.0975900072948533	0.01
nAChRalpha2	vdDpp.vdOptix	-9.6	0.406	-0.13	0.0975900072948533	0.01
nAChRalpha2	vdOptix.vdVsx	-9.66	0.406	-0.13	0.0975900072948533	0.01
Esyt2	whole_OPC	16.67	0.353	-0.22	0.0666666666666667	0.01
Esyt2	dOptix	16.3	0.353	-0.22	0.0666666666666667	0.01
Esyt2	vDpp.vOptix	12.66	0.353	-0.22	0.0666666666666667	0.01
Esyt2	vdDpp	6.61	0.353	-0.22	0.0666666666666667	0.01
Esyt2	Hth_Opa	5.08	0.353	-0.22	0.0666666666666667	0.01
Esyt2	Erm_Ey	4.53	0.353	-0.22	0.0666666666666667	0.01
Esyt2	Ey_Hbn	4.27	0.353	-0.22	0.0666666666666667	0.01
Esyt2	vOptix	3.96	0.353	-0.22	0.0666666666666667	0.01
Esyt2	D_BarHI	3.59	0.353	-0.22	0.0666666666666667	0.01
Esyt2	Slp_D	3.2	0.353	-0.22	0.0666666666666667	0.01
Esyt2	vOptix.vVsx	2.97	0.353	-0.22	0.0666666666666667	0.01
Esyt2	vdOptix.vdVsx	2.68	0.353	-0.22	0.0666666666666667	0.01
Esyt2	Hbn_Opa_Slp	2.51	0.353	-0.22	0.0666666666666667	0.01
Esyt2	dDpp.dOptix	1.18	0.353	-0.22	0.0666666666666667	0.01
Esyt2	dOptix.dVsx	0.95	0.353	-0.22	0.0666666666666667	0.01
Esyt2	vVsx	0	0.353	-0.22	0.0666666666666667	0.01
Esyt2	vVsx.dVsx.dOptix	0	0.353	-0.22	0.0666666666666667	0.01
Esyt2	vOptix.vVsx.dVsx	0	0.353	-0.22	0.0666666666666667	0.01
Esyt2	vdDpp.vdOptix	-0.24	0.353	-0.22	0.0666666666666667	0.01
Esyt2	Hth	-0.41	0.353	-0.22	0.0666666666666667	0.01
Esyt2	dDpp	-1.03	0.353	-0.22	0.0666666666666667	0.01
Esyt2	vdVsx	-2.05	0.353	-0.22	0.0666666666666667	0.01
Esyt2	dVsx	-5.04	0.353	-0.22	0.0666666666666667	0.01
Esyt2	vDpp	-5.19	0.353	-0.22	0.0666666666666667	0.01
Esyt2	vdOptix	-8.19	0.353	-0.22	0.0666666666666667	0.01
Esyt2	Opa_Erm	-9.16	0.353	-0.22	0.0666666666666667	0.01
mld	dDpp	20	0.065	0.16	0.149071198499986	0.18
mld	Hth_Opa	4.74	0.065	0.16	0.149071198499986	0.18
mld	Opa_Erm	4.36	0.065	0.16	0.149071198499986	0.18
mld	vdDpp.vdOptix	3.84	0.065	0.16	0.149071198499986	0.18
mld	vDpp	3.26	0.065	0.16	0.149071198499986	0.18
mld	vOptix	2.84	0.065	0.16	0.149071198499986	0.18
mld	vDpp.vOptix	2.05	0.065	0.16	0.149071198499986	0.18
mld	dOptix.dVsx	1.09	0.065	0.16	0.149071198499986	0.18
mld	dDpp.dOptix	0.9	0.065	0.16	0.149071198499986	0.18
mld	whole_OPC	0.65	0.065	0.16	0.149071198499986	0.18
mld	dVsx	0.64	0.065	0.16	0.149071198499986	0.18
mld	vVsx	0	0.065	0.16	0.149071198499986	0.18
mld	vVsx.dVsx.dOptix	0	0.065	0.16	0.149071198499986	0.18
mld	vOptix.vVsx.dVsx	0	0.065	0.16	0.149071198499986	0.18
mld	Hth	-0.53	0.065	0.16	0.149071198499986	0.18
mld	Hbn_Opa_Slp	-1.15	0.065	0.16	0.149071198499986	0.18
mld	D_BarHI	-1.44	0.065	0.16	0.149071198499986	0.18
mld	Slp_D	-1.97	0.065	0.16	0.149071198499986	0.18
mld	vOptix.vVsx	-2.14	0.065	0.16	0.149071198499986	0.18
mld	Erm_Ey	-2.53	0.065	0.16	0.149071198499986	0.18
mld	vdVsx	-2.96	0.065	0.16	0.149071198499986	0.18
mld	vdDpp	-4.59	0.065	0.16	0.149071198499986	0.18
mld	Ey_Hbn	-6.16	0.065	0.16	0.149071198499986	0.18
mld	dOptix	-6.48	0.065	0.16	0.149071198499986	0.18
mld	vdOptix	-8.53	0.065	0.16	0.149071198499986	0.18
mld	vdOptix.vdVsx	-8.73	0.065	0.16	0.149071198499986	0.18
CG43222	Hth	42.1	0.274	0.46	0.654653670707977	0.5
CG43222	Slp_D	22.93	0.274	0.46	0.654653670707977	0.5
CG43222	dOptix	13.67	0.274	0.46	0.654653670707977	0.5
CG43222	Hth_Opa	11.28	0.274	0.46	0.654653670707977	0.5
CG43222	vdDpp	11.27	0.274	0.46	0.654653670707977	0.5
CG43222	dOptix.dVsx	9.26	0.274	0.46	0.654653670707977	0.5
CG43222	vdOptix	5.26	0.274	0.46	0.654653670707977	0.5
CG43222	dDpp	4.68	0.274	0.46	0.654653670707977	0.5
CG43222	Erm_Ey	4.16	0.274	0.46	0.654653670707977	0.5
CG43222	vOptix.vVsx	2.18	0.274	0.46	0.654653670707977	0.5
CG43222	Opa_Erm	0.99	0.274	0.46	0.654653670707977	0.5
CG43222	vdOptix.vdVsx	0.49	0.274	0.46	0.654653670707977	0.5
CG43222	Ey_Hbn	0.26	0.274	0.46	0.654653670707977	0.5
CG43222	vVsx	0	0.274	0.46	0.654653670707977	0.5
CG43222	vVsx.dVsx.dOptix	0	0.274	0.46	0.654653670707977	0.5
CG43222	vOptix.vVsx.dVsx	0	0.274	0.46	0.654653670707977	0.5
CG43222	vDpp.vOptix	-0.43	0.274	0.46	0.654653670707977	0.5
CG43222	Hbn_Opa_Slp	-3.59	0.274	0.46	0.654653670707977	0.5
CG43222	dVsx	-4.24	0.274	0.46	0.654653670707977	0.5
CG43222	D_BarHI	-4.53	0.274	0.46	0.654653670707977	0.5
CG43222	dDpp.dOptix	-5.8	0.274	0.46	0.654653670707977	0.5
CG43222	vdDpp.vdOptix	-5.83	0.274	0.46	0.654653670707977	0.5
CG43222	vOptix	-6.58	0.274	0.46	0.654653670707977	0.5
CG43222	vDpp	-7.34	0.274	0.46	0.654653670707977	0.5
CG43222	whole_OPC	-7.4	0.274	0.46	0.654653670707977	0.5
CG43222	vdVsx	-9.94	0.274	0.46	0.654653670707977	0.5
CG6695	vDpp	12.24	0.055	0.34	0.487950036474267	0.4
CG6695	vdDpp	9.71	0.055	0.34	0.487950036474267	0.4
CG6695	vdOptix.vdVsx	7.13	0.055	0.34	0.487950036474267	0.4
CG6695	Erm_Ey	7.05	0.055	0.34	0.487950036474267	0.4
CG6695	dDpp	4.94	0.055	0.34	0.487950036474267	0.4
CG6695	vDpp.vOptix	2.29	0.055	0.34	0.487950036474267	0.4
CG6695	dVsx	2.11	0.055	0.34	0.487950036474267	0.4
CG6695	vdDpp.vdOptix	1.19	0.055	0.34	0.487950036474267	0.4
CG6695	vOptix.vVsx	0.24	0.055	0.34	0.487950036474267	0.4
CG6695	vVsx	0	0.055	0.34	0.487950036474267	0.4
CG6695	vVsx.dVsx.dOptix	0	0.055	0.34	0.487950036474267	0.4
CG6695	vOptix.vVsx.dVsx	0	0.055	0.34	0.487950036474267	0.4
CG6695	Hth_Opa	-0.06	0.055	0.34	0.487950036474267	0.4
CG6695	vdOptix	-1.24	0.055	0.34	0.487950036474267	0.4
CG6695	whole_OPC	-1.92	0.055	0.34	0.487950036474267	0.4
CG6695	dDpp.dOptix	-4.27	0.055	0.34	0.487950036474267	0.4
CG6695	D_BarHI	-5.1	0.055	0.34	0.487950036474267	0.4
CG6695	Ey_Hbn	-5.11	0.055	0.34	0.487950036474267	0.4
CG6695	Slp_D	-5.78	0.055	0.34	0.487950036474267	0.4
CG6695	dOptix	-6.06	0.055	0.34	0.487950036474267	0.4
CG6695	Hbn_Opa_Slp	-6.45	0.055	0.34	0.487950036474267	0.4
CG6695	Hth	-6.96	0.055	0.34	0.487950036474267	0.4
CG6695	vOptix	-8.34	0.055	0.34	0.487950036474267	0.4
CG6695	vdVsx	-8.48	0.055	0.34	0.487950036474267	0.4
CG6695	dOptix.dVsx	-9.09	0.055	0.34	0.487950036474267	0.4
CG6695	Opa_Erm	-11.72	0.055	0.34	0.487950036474267	0.4
tok	vdOptix	13.87	0.491	-0.04	0.152894157431288	0.33
tok	vdDpp.vdOptix	5.74	0.491	-0.04	0.152894157431288	0.33
tok	D_BarHI	3.8	0.491	-0.04	0.152894157431288	0.33
tok	Ey_Hbn	3.34	0.491	-0.04	0.152894157431288	0.33
tok	vOptix.vVsx	2.14	0.491	-0.04	0.152894157431288	0.33
tok	dDpp	2.05	0.491	-0.04	0.152894157431288	0.33
tok	Erm_Ey	2.02	0.491	-0.04	0.152894157431288	0.33
tok	dOptix.dVsx	1.9	0.491	-0.04	0.152894157431288	0.33
tok	vdOptix.vdVsx	1.03	0.491	-0.04	0.152894157431288	0.33
tok	whole_OPC	0.62	0.491	-0.04	0.152894157431288	0.33
tok	vDpp	0	0.491	-0.04	0.152894157431288	0.33
tok	vVsx	0	0.491	-0.04	0.152894157431288	0.33
tok	vVsx.dVsx.dOptix	0	0.491	-0.04	0.152894157431288	0.33
tok	vOptix.vVsx.dVsx	0	0.491	-0.04	0.152894157431288	0.33
tok	Hth_Opa	-0.51	0.491	-0.04	0.152894157431288	0.33
tok	dOptix	-0.88	0.491	-0.04	0.152894157431288	0.33
tok	Hth	-1.94	0.491	-0.04	0.152894157431288	0.33
tok	dDpp.dOptix	-1.99	0.491	-0.04	0.152894157431288	0.33
tok	vDpp.vOptix	-2.89	0.491	-0.04	0.152894157431288	0.33
tok	Opa_Erm	-3.05	0.491	-0.04	0.152894157431288	0.33
tok	Slp_D	-3.53	0.491	-0.04	0.152894157431288	0.33
tok	vdVsx	-5.5	0.491	-0.04	0.152894157431288	0.33
tok	vOptix	-6.11	0.491	-0.04	0.152894157431288	0.33
tok	dVsx	-7.02	0.491	-0.04	0.152894157431288	0.33
tok	vdDpp	-9.5	0.491	-0.04	0.152894157431288	0.33
tok	Hbn_Opa_Slp	-9.7	0.491	-0.04	0.152894157431288	0.33
CG5807	Opa_Erm	22.01	0.068	-0.3	0.227710017021324	0.37
CG5807	vdOptix.vdVsx	15.68	0.068	-0.3	0.227710017021324	0.37
CG5807	whole_OPC	15.03	0.068	-0.3	0.227710017021324	0.37
CG5807	vdDpp.vdOptix	6.29	0.068	-0.3	0.227710017021324	0.37
CG5807	Erm_Ey	5.59	0.068	-0.3	0.227710017021324	0.37
CG5807	Hbn_Opa_Slp	4.01	0.068	-0.3	0.227710017021324	0.37
CG5807	Hth_Opa	3.56	0.068	-0.3	0.227710017021324	0.37
CG5807	dDpp.dOptix	2.95	0.068	-0.3	0.227710017021324	0.37
CG5807	vDpp	2.9	0.068	-0.3	0.227710017021324	0.37
CG5807	vOptix	2.89	0.068	-0.3	0.227710017021324	0.37
CG5807	D_BarHI	1.77	0.068	-0.3	0.227710017021324	0.37
CG5807	dOptix	0.84	0.068	-0.3	0.227710017021324	0.37
CG5807	dDpp	0.72	0.068	-0.3	0.227710017021324	0.37
CG5807	Ey_Hbn	0.59	0.068	-0.3	0.227710017021324	0.37
CG5807	vVsx	0	0.068	-0.3	0.227710017021324	0.37
CG5807	vVsx.dVsx.dOptix	0	0.068	-0.3	0.227710017021324	0.37
CG5807	vOptix.vVsx.dVsx	0	0.068	-0.3	0.227710017021324	0.37
CG5807	vdDpp	-1.16	0.068	-0.3	0.227710017021324	0.37
CG5807	vdVsx	-1.84	0.068	-0.3	0.227710017021324	0.37
CG5807	vdOptix	-2.36	0.068	-0.3	0.227710017021324	0.37
CG5807	dOptix.dVsx	-4.49	0.068	-0.3	0.227710017021324	0.37
CG5807	Slp_D	-4.77	0.068	-0.3	0.227710017021324	0.37
CG5807	dVsx	-4.82	0.068	-0.3	0.227710017021324	0.37
CG5807	vOptix.vVsx	-8.52	0.068	-0.3	0.227710017021324	0.37
CG5807	Hth	-12.3	0.068	-0.3	0.227710017021324	0.37
CG5807	vDpp.vOptix	-13.64	0.068	-0.3	0.227710017021324	0.37
sosie	whole_OPC	11.41	0.719	0.46	0.683130051063973	0.94
sosie	vDpp.vOptix	9.85	0.719	0.46	0.683130051063973	0.94
sosie	vdOptix.vdVsx	5.82	0.719	0.46	0.683130051063973	0.94
sosie	Opa_Erm	5.17	0.719	0.46	0.683130051063973	0.94
sosie	D_BarHI	2.64	0.719	0.46	0.683130051063973	0.94
sosie	vOptix.vVsx	0	0.719	0.46	0.683130051063973	0.94
sosie	vVsx	0	0.719	0.46	0.683130051063973	0.94
sosie	vVsx.dVsx.dOptix	0	0.719	0.46	0.683130051063973	0.94
sosie	vOptix.vVsx.dVsx	0	0.719	0.46	0.683130051063973	0.94
sosie	dOptix.dVsx	-0.05	0.719	0.46	0.683130051063973	0.94
sosie	dDpp.dOptix	-0.14	0.719	0.46	0.683130051063973	0.94
sosie	dDpp	-0.22	0.719	0.46	0.683130051063973	0.94
sosie	vdOptix	-0.36	0.719	0.46	0.683130051063973	0.94
sosie	vdVsx	-0.37	0.719	0.46	0.683130051063973	0.94
sosie	dOptix	-0.49	0.719	0.46	0.683130051063973	0.94
sosie	dVsx	-0.68	0.719	0.46	0.683130051063973	0.94
sosie	Ey_Hbn	-0.86	0.719	0.46	0.683130051063973	0.94
sosie	Hth_Opa	-1.16	0.719	0.46	0.683130051063973	0.94
sosie	vdDpp.vdOptix	-1.57	0.719	0.46	0.683130051063973	0.94
sosie	Erm_Ey	-1.64	0.719	0.46	0.683130051063973	0.94
sosie	Slp_D	-2.63	0.719	0.46	0.683130051063973	0.94
sosie	Hbn_Opa_Slp	-2.68	0.719	0.46	0.683130051063973	0.94
sosie	vOptix	-3.05	0.719	0.46	0.683130051063973	0.94
sosie	vdDpp	-3.64	0.719	0.46	0.683130051063973	0.94
sosie	vDpp	-3.77	0.719	0.46	0.683130051063973	0.94
sosie	Hth	-6.15	0.719	0.46	0.683130051063973	0.94
CG7006	Hth	19.11	0.034	0.64	0.786795792469443	0.42
CG7006	Slp_D	14.1	0.034	0.64	0.786795792469443	0.42
CG7006	vdVsx	11.53	0.034	0.64	0.786795792469443	0.42
CG7006	dVsx	6.66	0.034	0.64	0.786795792469443	0.42
CG7006	vdOptix	6.22	0.034	0.64	0.786795792469443	0.42
CG7006	whole_OPC	3.26	0.034	0.64	0.786795792469443	0.42
CG7006	vOptix.vVsx	1.54	0.034	0.64	0.786795792469443	0.42
CG7006	vDpp.vOptix	1.05	0.034	0.64	0.786795792469443	0.42
CG7006	Opa_Erm	0.84	0.034	0.64	0.786795792469443	0.42
CG7006	dDpp.dOptix	0.28	0.034	0.64	0.786795792469443	0.42
CG7006	vDpp	0	0.034	0.64	0.786795792469443	0.42
CG7006	dDpp	0	0.034	0.64	0.786795792469443	0.42
CG7006	vdOptix.vdVsx	0	0.034	0.64	0.786795792469443	0.42
CG7006	vVsx	0	0.034	0.64	0.786795792469443	0.42
CG7006	vVsx.dVsx.dOptix	0	0.034	0.64	0.786795792469443	0.42
CG7006	vOptix.vVsx.dVsx	0	0.034	0.64	0.786795792469443	0.42
CG7006	Ey_Hbn	-0.14	0.034	0.64	0.786795792469443	0.42
CG7006	Hbn_Opa_Slp	-1.15	0.034	0.64	0.786795792469443	0.42
CG7006	vdDpp.vdOptix	-2.98	0.034	0.64	0.786795792469443	0.42
CG7006	Erm_Ey	-3.96	0.034	0.64	0.786795792469443	0.42
CG7006	D_BarHI	-4.22	0.034	0.64	0.786795792469443	0.42
CG7006	vOptix	-5.64	0.034	0.64	0.786795792469443	0.42
CG7006	Hth_Opa	-5.76	0.034	0.64	0.786795792469443	0.42
CG7006	vdDpp	-6	0.034	0.64	0.786795792469443	0.42
CG7006	dOptix	-6.53	0.034	0.64	0.786795792469443	0.42
CG7006	dOptix.dVsx	-14.25	0.034	0.64	0.786795792469443	0.42
HdacX	Hth	29.96	0.06	0.33	0.333333333333333	0.18
HdacX	dVsx	23.01	0.06	0.33	0.333333333333333	0.18
HdacX	vdDpp	21.89	0.06	0.33	0.333333333333333	0.18
HdacX	dOptix.dVsx	5.11	0.06	0.33	0.333333333333333	0.18
HdacX	vOptix.vVsx	4.12	0.06	0.33	0.333333333333333	0.18
HdacX	D_BarHI	2.14	0.06	0.33	0.333333333333333	0.18
HdacX	dDpp	1.46	0.06	0.33	0.333333333333333	0.18
HdacX	whole_OPC	0.92	0.06	0.33	0.333333333333333	0.18
HdacX	vOptix	0.42	0.06	0.33	0.333333333333333	0.18
HdacX	vDpp	0	0.06	0.33	0.333333333333333	0.18
HdacX	vVsx	0	0.06	0.33	0.333333333333333	0.18
HdacX	vVsx.dVsx.dOptix	0	0.06	0.33	0.333333333333333	0.18
HdacX	vOptix.vVsx.dVsx	0	0.06	0.33	0.333333333333333	0.18
HdacX	vDpp.vOptix	-0.06	0.06	0.33	0.333333333333333	0.18
HdacX	vdDpp.vdOptix	-0.13	0.06	0.33	0.333333333333333	0.18
HdacX	Slp_D	-0.52	0.06	0.33	0.333333333333333	0.18
HdacX	Hth_Opa	-0.86	0.06	0.33	0.333333333333333	0.18
HdacX	Hbn_Opa_Slp	-1.71	0.06	0.33	0.333333333333333	0.18
HdacX	dDpp.dOptix	-2.93	0.06	0.33	0.333333333333333	0.18
HdacX	vdOptix.vdVsx	-3.55	0.06	0.33	0.333333333333333	0.18
HdacX	Erm_Ey	-5.16	0.06	0.33	0.333333333333333	0.18
HdacX	Ey_Hbn	-5.4	0.06	0.33	0.333333333333333	0.18
HdacX	vdVsx	-7.75	0.06	0.33	0.333333333333333	0.18
HdacX	Opa_Erm	-12	0.06	0.33	0.333333333333333	0.18
HdacX	dOptix	-12.75	0.06	0.33	0.333333333333333	0.18
HdacX	vdOptix	-13.31	0.06	0.33	0.333333333333333	0.18
CG11771	Hth	29.3	0.093	-0.06	0.0975900072948533	0.01
CG11771	Slp_D	10.66	0.093	-0.06	0.0975900072948533	0.01
CG11771	vdDpp	8.94	0.093	-0.06	0.0975900072948533	0.01
CG11771	Hth_Opa	8.57	0.093	-0.06	0.0975900072948533	0.01
CG11771	vOptix.vVsx	7.9	0.093	-0.06	0.0975900072948533	0.01
CG11771	dOptix	7.18	0.093	-0.06	0.0975900072948533	0.01
CG11771	Erm_Ey	5.54	0.093	-0.06	0.0975900072948533	0.01
CG11771	dDpp	4.6	0.093	-0.06	0.0975900072948533	0.01
CG11771	vdOptix	0.85	0.093	-0.06	0.0975900072948533	0.01
CG11771	Hbn_Opa_Slp	0.62	0.093	-0.06	0.0975900072948533	0.01
CG11771	vVsx	0	0.093	-0.06	0.0975900072948533	0.01
CG11771	vVsx.dVsx.dOptix	0	0.093	-0.06	0.0975900072948533	0.01
CG11771	vOptix.vVsx.dVsx	0	0.093	-0.06	0.0975900072948533	0.01
CG11771	D_BarHI	-0.42	0.093	-0.06	0.0975900072948533	0.01
CG11771	vdVsx	-0.46	0.093	-0.06	0.0975900072948533	0.01
CG11771	dOptix.dVsx	-1.3	0.093	-0.06	0.0975900072948533	0.01
CG11771	Opa_Erm	-1.94	0.093	-0.06	0.0975900072948533	0.01
CG11771	vdDpp.vdOptix	-1.95	0.093	-0.06	0.0975900072948533	0.01
CG11771	Ey_Hbn	-2.24	0.093	-0.06	0.0975900072948533	0.01
CG11771	dDpp.dOptix	-2.61	0.093	-0.06	0.0975900072948533	0.01
CG11771	vDpp.vOptix	-2.91	0.093	-0.06	0.0975900072948533	0.01
CG11771	vDpp	-3.23	0.093	-0.06	0.0975900072948533	0.01
CG11771	whole_OPC	-3.42	0.093	-0.06	0.0975900072948533	0.01
CG11771	dVsx	-3.89	0.093	-0.06	0.0975900072948533	0.01
CG11771	vdOptix.vdVsx	-9.85	0.093	-0.06	0.0975900072948533	0.01
CG11771	vOptix	-10.49	0.093	-0.06	0.0975900072948533	0.01
beta4GalT7	vdOptix	8.11	0.045	0.39	0.447213595499958	0.75
beta4GalT7	Ey_Hbn	7.46	0.045	0.39	0.447213595499958	0.75
beta4GalT7	dOptix.dVsx	5.55	0.045	0.39	0.447213595499958	0.75
beta4GalT7	Hbn_Opa_Slp	2.84	0.045	0.39	0.447213595499958	0.75
beta4GalT7	vDpp.vOptix	1.79	0.045	0.39	0.447213595499958	0.75
beta4GalT7	vDpp	0	0.045	0.39	0.447213595499958	0.75
beta4GalT7	vVsx	0	0.045	0.39	0.447213595499958	0.75
beta4GalT7	vVsx.dVsx.dOptix	0	0.045	0.39	0.447213595499958	0.75
beta4GalT7	vOptix.vVsx.dVsx	0	0.045	0.39	0.447213595499958	0.75
beta4GalT7	vdVsx	-0.32	0.045	0.39	0.447213595499958	0.75
beta4GalT7	Opa_Erm	-1.12	0.045	0.39	0.447213595499958	0.75
beta4GalT7	Hth	-1.49	0.045	0.39	0.447213595499958	0.75
beta4GalT7	dDpp.dOptix	-1.56	0.045	0.39	0.447213595499958	0.75
beta4GalT7	whole_OPC	-1.82	0.045	0.39	0.447213595499958	0.75
beta4GalT7	Slp_D	-2	0.045	0.39	0.447213595499958	0.75
beta4GalT7	Erm_Ey	-2.37	0.045	0.39	0.447213595499958	0.75
beta4GalT7	vOptix	-2.78	0.045	0.39	0.447213595499958	0.75
beta4GalT7	vdDpp	-2.84	0.045	0.39	0.447213595499958	0.75
beta4GalT7	Hth_Opa	-3.78	0.045	0.39	0.447213595499958	0.75
beta4GalT7	dOptix	-5.33	0.045	0.39	0.447213595499958	0.75
beta4GalT7	dDpp	-6.04	0.045	0.39	0.447213595499958	0.75
beta4GalT7	D_BarHI	-6.18	0.045	0.39	0.447213595499958	0.75
beta4GalT7	vdDpp.vdOptix	-7.35	0.045	0.39	0.447213595499958	0.75
beta4GalT7	vOptix.vVsx	-10.1	0.045	0.39	0.447213595499958	0.75
beta4GalT7	vdOptix.vdVsx	-10.91	0.045	0.39	0.447213595499958	0.75
beta4GalT7	dVsx	-12.54	0.045	0.39	0.447213595499958	0.75
CG11781	Erm_Ey	20.54	0.11	0.15	0.227710017021324	0.49
CG11781	Ey_Hbn	8.42	0.11	0.15	0.227710017021324	0.49
CG11781	vdOptix	4.34	0.11	0.15	0.227710017021324	0.49
CG11781	Hth_Opa	3.06	0.11	0.15	0.227710017021324	0.49
CG11781	vdDpp	2.15	0.11	0.15	0.227710017021324	0.49
CG11781	whole_OPC	1.56	0.11	0.15	0.227710017021324	0.49
CG11781	Slp_D	1.3	0.11	0.15	0.227710017021324	0.49
CG11781	Hbn_Opa_Slp	1.09	0.11	0.15	0.227710017021324	0.49
CG11781	dOptix.dVsx	0.93	0.11	0.15	0.227710017021324	0.49
CG11781	vdOptix.vdVsx	0.92	0.11	0.15	0.227710017021324	0.49
CG11781	dDpp.dOptix	0.04	0.11	0.15	0.227710017021324	0.49
CG11781	vDpp	0	0.11	0.15	0.227710017021324	0.49
CG11781	dDpp	0	0.11	0.15	0.227710017021324	0.49
CG11781	vVsx	0	0.11	0.15	0.227710017021324	0.49
CG11781	vVsx.dVsx.dOptix	0	0.11	0.15	0.227710017021324	0.49
CG11781	vOptix.vVsx.dVsx	0	0.11	0.15	0.227710017021324	0.49
CG11781	Opa_Erm	0	0.11	0.15	0.227710017021324	0.49
CG11781	vdDpp.vdOptix	-3.01	0.11	0.15	0.227710017021324	0.49
CG11781	vOptix	-3.42	0.11	0.15	0.227710017021324	0.49
CG11781	dVsx	-3.82	0.11	0.15	0.227710017021324	0.49
CG11781	vdVsx	-5.78	0.11	0.15	0.227710017021324	0.49
CG11781	vDpp.vOptix	-5.9	0.11	0.15	0.227710017021324	0.49
CG11781	vOptix.vVsx	-5.99	0.11	0.15	0.227710017021324	0.49
CG11781	Hth	-7.77	0.11	0.15	0.227710017021324	0.49
CG11781	dOptix	-10.27	0.11	0.15	0.227710017021324	0.49
CG11781	D_BarHI	-10.34	0.11	0.15	0.227710017021324	0.49
OstStt3	Hth	13.44	0.106	0.11	0.487950036474267	0.48
OstStt3	vOptix.vVsx	12.22	0.106	0.11	0.487950036474267	0.48
OstStt3	whole_OPC	12.06	0.106	0.11	0.487950036474267	0.48
OstStt3	Hth_Opa	8.4	0.106	0.11	0.487950036474267	0.48
OstStt3	vdOptix	7.01	0.106	0.11	0.487950036474267	0.48
OstStt3	Hbn_Opa_Slp	6.41	0.106	0.11	0.487950036474267	0.48
OstStt3	vDpp	6.19	0.106	0.11	0.487950036474267	0.48
OstStt3	Slp_D	4.51	0.106	0.11	0.487950036474267	0.48
OstStt3	dVsx	2.95	0.106	0.11	0.487950036474267	0.48
OstStt3	Erm_Ey	2.89	0.106	0.11	0.487950036474267	0.48
OstStt3	vdDpp	2.67	0.106	0.11	0.487950036474267	0.48
OstStt3	dOptix	2.15	0.106	0.11	0.487950036474267	0.48
OstStt3	dOptix.dVsx	0.98	0.106	0.11	0.487950036474267	0.48
OstStt3	vdOptix.vdVsx	0	0.106	0.11	0.487950036474267	0.48
OstStt3	vVsx	0	0.106	0.11	0.487950036474267	0.48
OstStt3	vVsx.dVsx.dOptix	0	0.106	0.11	0.487950036474267	0.48
OstStt3	vOptix.vVsx.dVsx	0	0.106	0.11	0.487950036474267	0.48
OstStt3	vOptix	-0.21	0.106	0.11	0.487950036474267	0.48
OstStt3	vDpp.vOptix	-0.63	0.106	0.11	0.487950036474267	0.48
OstStt3	Ey_Hbn	-0.93	0.106	0.11	0.487950036474267	0.48
OstStt3	dDpp.dOptix	-1.31	0.106	0.11	0.487950036474267	0.48
OstStt3	vdDpp.vdOptix	-2.11	0.106	0.11	0.487950036474267	0.48
OstStt3	D_BarHI	-2.45	0.106	0.11	0.487950036474267	0.48
OstStt3	dDpp	-5.02	0.106	0.11	0.487950036474267	0.48
OstStt3	vdVsx	-6.56	0.106	0.11	0.487950036474267	0.48
OstStt3	Opa_Erm	-17.41	0.106	0.11	0.487950036474267	0.48
danr	Hth	9.14	0.114	0.84	1	0.5
danr	dDpp	3.68	0.114	0.84	1	0.5
danr	dVsx	3.1	0.114	0.84	1	0.5
danr	vdDpp	2.79	0.114	0.84	1	0.5
danr	Ey_Hbn	1.6	0.114	0.84	1	0.5
danr	vdOptix.vdVsx	1.51	0.114	0.84	1	0.5
danr	D_BarHI	0.62	0.114	0.84	1	0.5
danr	Hth_Opa	0.49	0.114	0.84	1	0.5
danr	vVsx	0	0.114	0.84	1	0.5
danr	vVsx.dVsx.dOptix	0	0.114	0.84	1	0.5
danr	vOptix.vVsx.dVsx	0	0.114	0.84	1	0.5
danr	vdOptix	-0.08	0.114	0.84	1	0.5
danr	vdDpp.vdOptix	-0.31	0.114	0.84	1	0.5
danr	Erm_Ey	-0.35	0.114	0.84	1	0.5
danr	dOptix	-0.6	0.114	0.84	1	0.5
danr	dOptix.dVsx	-0.7	0.114	0.84	1	0.5
danr	whole_OPC	-0.73	0.114	0.84	1	0.5
danr	vOptix.vVsx	-0.92	0.114	0.84	1	0.5
danr	Opa_Erm	-1.3	0.114	0.84	1	0.5
danr	vDpp.vOptix	-1.44	0.114	0.84	1	0.5
danr	Slp_D	-1.63	0.114	0.84	1	0.5
danr	vdVsx	-2.08	0.114	0.84	1	0.5
danr	Hbn_Opa_Slp	-2.21	0.114	0.84	1	0.5
danr	dDpp.dOptix	-2.35	0.114	0.84	1	0.5
danr	vOptix	-2.83	0.114	0.84	1	0.5
danr	vDpp	-5.14	0.114	0.84	1	0.5
dan	vDpp	5.32	0.054	0.87	1	0.54
dan	vdVsx	4.52	0.054	0.87	1	0.54
dan	dOptix	3.43	0.054	0.87	1	0.54
dan	vdDpp	2.38	0.054	0.87	1	0.54
dan	Hth	1.6	0.054	0.87	1	0.54
dan	D_BarHI	1.37	0.054	0.87	1	0.54
dan	vOptix.vVsx	0.9	0.054	0.87	1	0.54
dan	Hbn_Opa_Slp	0.75	0.054	0.87	1	0.54
dan	vdOptix.vdVsx	0.74	0.054	0.87	1	0.54
dan	dDpp	0.45	0.054	0.87	1	0.54
dan	whole_OPC	0.29	0.054	0.87	1	0.54
dan	vVsx	0	0.054	0.87	1	0.54
dan	vVsx.dVsx.dOptix	0	0.054	0.87	1	0.54
dan	vOptix.vVsx.dVsx	0	0.054	0.87	1	0.54
dan	Opa_Erm	0	0.054	0.87	1	0.54
dan	Ey_Hbn	-0.32	0.054	0.87	1	0.54
dan	vDpp.vOptix	-0.47	0.054	0.87	1	0.54
dan	dOptix.dVsx	-1.01	0.054	0.87	1	0.54
dan	Erm_Ey	-1.19	0.054	0.87	1	0.54
dan	vOptix	-1.19	0.054	0.87	1	0.54
dan	vdOptix	-1.54	0.054	0.87	1	0.54
dan	Slp_D	-1.97	0.054	0.87	1	0.54
dan	Hth_Opa	-2.41	0.054	0.87	1	0.54
dan	dDpp.dOptix	-3.1	0.054	0.87	1	0.54
dan	vdDpp.vdOptix	-3.51	0.054	0.87	1	0.54
dan	dVsx	-9.64	0.054	0.87	1	0.54
CG13654	vdVsx	21.07	0.153	0.29	0.683130051063973	0.96
CG13654	Erm_Ey	3.87	0.153	0.29	0.683130051063973	0.96
CG13654	vdOptix.vdVsx	2.62	0.153	0.29	0.683130051063973	0.96
CG13654	Hth	1.35	0.153	0.29	0.683130051063973	0.96
CG13654	vDpp	0.64	0.153	0.29	0.683130051063973	0.96
CG13654	dDpp	0	0.153	0.29	0.683130051063973	0.96
CG13654	vDpp.vOptix	0	0.153	0.29	0.683130051063973	0.96
CG13654	vVsx	0	0.153	0.29	0.683130051063973	0.96
CG13654	vVsx.dVsx.dOptix	0	0.153	0.29	0.683130051063973	0.96
CG13654	vOptix.vVsx.dVsx	0	0.153	0.29	0.683130051063973	0.96
CG13654	D_BarHI	0	0.153	0.29	0.683130051063973	0.96
CG13654	dVsx	-0.23	0.153	0.29	0.683130051063973	0.96
CG13654	vOptix.vVsx	-1.53	0.153	0.29	0.683130051063973	0.96
CG13654	Hth_Opa	-2.87	0.153	0.29	0.683130051063973	0.96
CG13654	dDpp.dOptix	-2.93	0.153	0.29	0.683130051063973	0.96
CG13654	Hbn_Opa_Slp	-2.99	0.153	0.29	0.683130051063973	0.96
CG13654	Ey_Hbn	-4.54	0.153	0.29	0.683130051063973	0.96
CG13654	whole_OPC	-6.02	0.153	0.29	0.683130051063973	0.96
CG13654	dOptix	-6.2	0.153	0.29	0.683130051063973	0.96
CG13654	dOptix.dVsx	-6.36	0.153	0.29	0.683130051063973	0.96
CG13654	vdOptix	-6.52	0.153	0.29	0.683130051063973	0.96
CG13654	vdDpp.vdOptix	-6.55	0.153	0.29	0.683130051063973	0.96
CG13654	Opa_Erm	-6.83	0.153	0.29	0.683130051063973	0.96
CG13654	vOptix	-9.83	0.153	0.29	0.683130051063973	0.96
CG13654	Slp_D	-10.5	0.153	0.29	0.683130051063973	0.96
CG13654	vdDpp	-11.28	0.153	0.29	0.683130051063973	0.96
CG13663	D_BarHI	10.45	0.068	-0.1	0.333333333333333	0.64
CG13663	vOptix	8.52	0.068	-0.1	0.333333333333333	0.64
CG13663	dDpp	7.54	0.068	-0.1	0.333333333333333	0.64
CG13663	vdOptix.vdVsx	6.24	0.068	-0.1	0.333333333333333	0.64
CG13663	Ey_Hbn	5.08	0.068	-0.1	0.333333333333333	0.64
CG13663	dOptix.dVsx	4.83	0.068	-0.1	0.333333333333333	0.64
CG13663	Hbn_Opa_Slp	4.74	0.068	-0.1	0.333333333333333	0.64
CG13663	Erm_Ey	4.72	0.068	-0.1	0.333333333333333	0.64
CG13663	dOptix	4.48	0.068	-0.1	0.333333333333333	0.64
CG13663	dDpp.dOptix	4.12	0.068	-0.1	0.333333333333333	0.64
CG13663	Slp_D	2.22	0.068	-0.1	0.333333333333333	0.64
CG13663	Hth_Opa	1.78	0.068	-0.1	0.333333333333333	0.64
CG13663	vdDpp.vdOptix	0.85	0.068	-0.1	0.333333333333333	0.64
CG13663	whole_OPC	0.47	0.068	-0.1	0.333333333333333	0.64
CG13663	vVsx	0	0.068	-0.1	0.333333333333333	0.64
CG13663	vVsx.dVsx.dOptix	0	0.068	-0.1	0.333333333333333	0.64
CG13663	vOptix.vVsx.dVsx	0	0.068	-0.1	0.333333333333333	0.64
CG13663	Hth	-1.39	0.068	-0.1	0.333333333333333	0.64
CG13663	vdDpp	-2.09	0.068	-0.1	0.333333333333333	0.64
CG13663	vOptix.vVsx	-2.42	0.068	-0.1	0.333333333333333	0.64
CG13663	vDpp	-2.86	0.068	-0.1	0.333333333333333	0.64
CG13663	Opa_Erm	-3.08	0.068	-0.1	0.333333333333333	0.64
CG13663	vdOptix	-3.2	0.068	-0.1	0.333333333333333	0.64
CG13663	vdVsx	-5.22	0.068	-0.1	0.333333333333333	0.64
CG13663	vDpp.vOptix	-5.59	0.068	-0.1	0.333333333333333	0.64
CG13663	dVsx	-10.17	0.068	-0.1	0.333333333333333	0.64
CG10425	vOptix.vVsx	12.08	0.079	0.34	0.367058489524401	0.83
CG10425	dDpp.dOptix	9.62	0.079	0.34	0.367058489524401	0.83
CG10425	Ey_Hbn	7.02	0.079	0.34	0.367058489524401	0.83
CG10425	vdVsx	4.02	0.079	0.34	0.367058489524401	0.83
CG10425	Hth_Opa	3.94	0.079	0.34	0.367058489524401	0.83
CG10425	Slp_D	3.52	0.079	0.34	0.367058489524401	0.83
CG10425	Erm_Ey	2.93	0.079	0.34	0.367058489524401	0.83
CG10425	whole_OPC	1.67	0.079	0.34	0.367058489524401	0.83
CG10425	dOptix.dVsx	1.6	0.079	0.34	0.367058489524401	0.83
CG10425	Opa_Erm	1.26	0.079	0.34	0.367058489524401	0.83
CG10425	dDpp	1.15	0.079	0.34	0.367058489524401	0.83
CG10425	Hth	1.05	0.079	0.34	0.367058489524401	0.83
CG10425	vdDpp.vdOptix	1.02	0.079	0.34	0.367058489524401	0.83
CG10425	vdOptix	0.22	0.079	0.34	0.367058489524401	0.83
CG10425	dOptix	0.15	0.079	0.34	0.367058489524401	0.83
CG10425	vDpp	0	0.079	0.34	0.367058489524401	0.83
CG10425	vdOptix.vdVsx	0	0.079	0.34	0.367058489524401	0.83
CG10425	vVsx	0	0.079	0.34	0.367058489524401	0.83
CG10425	vVsx.dVsx.dOptix	0	0.079	0.34	0.367058489524401	0.83
CG10425	vOptix.vVsx.dVsx	0	0.079	0.34	0.367058489524401	0.83
CG10425	dVsx	-0.93	0.079	0.34	0.367058489524401	0.83
CG10425	vDpp.vOptix	-2.08	0.079	0.34	0.367058489524401	0.83
CG10425	vdDpp	-3.5	0.079	0.34	0.367058489524401	0.83
CG10425	vOptix	-5	0.079	0.34	0.367058489524401	0.83
CG10425	Hbn_Opa_Slp	-5.21	0.079	0.34	0.367058489524401	0.83
CG10425	D_BarHI	-7.28	0.079	0.34	0.367058489524401	0.83
CG11858	vdOptix.vdVsx	6.36	0.065	0.33	0.149071198499986	0.32
CG11858	Ey_Hbn	4.1	0.065	0.33	0.149071198499986	0.32
CG11858	Hbn_Opa_Slp	3.5	0.065	0.33	0.149071198499986	0.32
CG11858	dDpp.dOptix	3.33	0.065	0.33	0.149071198499986	0.32
CG11858	Opa_Erm	3.07	0.065	0.33	0.149071198499986	0.32
CG11858	vOptix	0.26	0.065	0.33	0.149071198499986	0.32
CG11858	dOptix.dVsx	0	0.065	0.33	0.149071198499986	0.32
CG11858	vVsx	0	0.065	0.33	0.149071198499986	0.32
CG11858	vVsx.dVsx.dOptix	0	0.065	0.33	0.149071198499986	0.32
CG11858	vOptix.vVsx.dVsx	0	0.065	0.33	0.149071198499986	0.32
CG11858	Erm_Ey	-0.63	0.065	0.33	0.149071198499986	0.32
CG11858	vOptix.vVsx	-0.65	0.065	0.33	0.149071198499986	0.32
CG11858	whole_OPC	-1.22	0.065	0.33	0.149071198499986	0.32
CG11858	dDpp	-1.25	0.065	0.33	0.149071198499986	0.32
CG11858	D_BarHI	-1.27	0.065	0.33	0.149071198499986	0.32
CG11858	Slp_D	-3.73	0.065	0.33	0.149071198499986	0.32
CG11858	vdOptix	-5.66	0.065	0.33	0.149071198499986	0.32
CG11858	vDpp	-6.52	0.065	0.33	0.149071198499986	0.32
CG11858	vdDpp	-7.3	0.065	0.33	0.149071198499986	0.32
CG11858	Hth_Opa	-7.46	0.065	0.33	0.149071198499986	0.32
CG11858	dOptix	-7.68	0.065	0.33	0.149071198499986	0.32
CG11858	vdDpp.vdOptix	-8.56	0.065	0.33	0.149071198499986	0.32
CG11858	vDpp.vOptix	-8.61	0.065	0.33	0.149071198499986	0.32
CG11858	dVsx	-9.33	0.065	0.33	0.149071198499986	0.32
CG11858	vdVsx	-13.03	0.065	0.33	0.149071198499986	0.32
CG11858	Hth	-13.53	0.065	0.33	0.149071198499986	0.32
CG31098	whole_OPC	33.08	0.085	0.72	0.654653670707977	0.76
CG31098	Ey_Hbn	18.27	0.085	0.72	0.654653670707977	0.76
CG31098	vdOptix.vdVsx	16.48	0.085	0.72	0.654653670707977	0.76
CG31098	Hth	14.79	0.085	0.72	0.654653670707977	0.76
CG31098	Slp_D	11.89	0.085	0.72	0.654653670707977	0.76
CG31098	dOptix	10.05	0.085	0.72	0.654653670707977	0.76
CG31098	Hbn_Opa_Slp	8.68	0.085	0.72	0.654653670707977	0.76
CG31098	vOptix.vVsx	7.7	0.085	0.72	0.654653670707977	0.76
CG31098	dVsx	7.67	0.085	0.72	0.654653670707977	0.76
CG31098	dOptix.dVsx	7.46	0.085	0.72	0.654653670707977	0.76
CG31098	vDpp.vOptix	6.04	0.085	0.72	0.654653670707977	0.76
CG31098	dDpp	5.65	0.085	0.72	0.654653670707977	0.76
CG31098	Hth_Opa	5.06	0.085	0.72	0.654653670707977	0.76
CG31098	vdVsx	3.13	0.085	0.72	0.654653670707977	0.76
CG31098	Erm_Ey	2.11	0.085	0.72	0.654653670707977	0.76
CG31098	vdOptix	0.97	0.085	0.72	0.654653670707977	0.76
CG31098	D_BarHI	0.91	0.085	0.72	0.654653670707977	0.76
CG31098	vdDpp	0.77	0.085	0.72	0.654653670707977	0.76
CG31098	vVsx	0	0.085	0.72	0.654653670707977	0.76
CG31098	vVsx.dVsx.dOptix	0	0.085	0.72	0.654653670707977	0.76
CG31098	vOptix.vVsx.dVsx	0	0.085	0.72	0.654653670707977	0.76
CG31098	vDpp	-0.47	0.085	0.72	0.654653670707977	0.76
CG31098	dDpp.dOptix	-2.05	0.085	0.72	0.654653670707977	0.76
CG31098	vOptix	-2.93	0.085	0.72	0.654653670707977	0.76
CG31098	Opa_Erm	-4.52	0.085	0.72	0.654653670707977	0.76
CG31098	vdDpp.vdOptix	-7.07	0.085	0.72	0.654653670707977	0.76
Fur1	Hth	16.08	0.219	0.3	0.377964473009227	0.56
Fur1	vOptix.vVsx	15.04	0.219	0.3	0.377964473009227	0.56
Fur1	dDpp	8.92	0.219	0.3	0.377964473009227	0.56
Fur1	dDpp.dOptix	6.46	0.219	0.3	0.377964473009227	0.56
Fur1	Hth_Opa	5.93	0.219	0.3	0.377964473009227	0.56
Fur1	dVsx	5.4	0.219	0.3	0.377964473009227	0.56
Fur1	Opa_Erm	3.84	0.219	0.3	0.377964473009227	0.56
Fur1	vdOptix.vdVsx	3.38	0.219	0.3	0.377964473009227	0.56
Fur1	Hbn_Opa_Slp	2.91	0.219	0.3	0.377964473009227	0.56
Fur1	dOptix	0.59	0.219	0.3	0.377964473009227	0.56
Fur1	Ey_Hbn	0.35	0.219	0.3	0.377964473009227	0.56
Fur1	vDpp	0	0.219	0.3	0.377964473009227	0.56
Fur1	vVsx	0	0.219	0.3	0.377964473009227	0.56
Fur1	vVsx.dVsx.dOptix	0	0.219	0.3	0.377964473009227	0.56
Fur1	vOptix.vVsx.dVsx	0	0.219	0.3	0.377964473009227	0.56
Fur1	vDpp.vOptix	-0.29	0.219	0.3	0.377964473009227	0.56
Fur1	Slp_D	-1.07	0.219	0.3	0.377964473009227	0.56
Fur1	vdVsx	-1.26	0.219	0.3	0.377964473009227	0.56
Fur1	dOptix.dVsx	-1.35	0.219	0.3	0.377964473009227	0.56
Fur1	D_BarHI	-2.5	0.219	0.3	0.377964473009227	0.56
Fur1	Erm_Ey	-3.92	0.219	0.3	0.377964473009227	0.56
Fur1	vdOptix	-4.99	0.219	0.3	0.377964473009227	0.56
Fur1	vOptix	-5.03	0.219	0.3	0.377964473009227	0.56
Fur1	vdDpp.vdOptix	-5.25	0.219	0.3	0.377964473009227	0.56
Fur1	whole_OPC	-6.43	0.219	0.3	0.377964473009227	0.56
Fur1	vdDpp	-10.17	0.219	0.3	0.377964473009227	0.56
Vps33B	vdDpp	12.07	0.048	0.01	0.258198889747161	0.38
Vps33B	vDpp.vOptix	9.5	0.048	0.01	0.258198889747161	0.38
Vps33B	vdVsx	7.29	0.048	0.01	0.258198889747161	0.38
Vps33B	Hbn_Opa_Slp	4.68	0.048	0.01	0.258198889747161	0.38
Vps33B	vDpp	4.34	0.048	0.01	0.258198889747161	0.38
Vps33B	vOptix.vVsx	3.9	0.048	0.01	0.258198889747161	0.38
Vps33B	D_BarHI	3.86	0.048	0.01	0.258198889747161	0.38
Vps33B	Hth_Opa	1.89	0.048	0.01	0.258198889747161	0.38
Vps33B	vdOptix.vdVsx	1.82	0.048	0.01	0.258198889747161	0.38
Vps33B	dOptix	1.48	0.048	0.01	0.258198889747161	0.38
Vps33B	dDpp	1.38	0.048	0.01	0.258198889747161	0.38
Vps33B	vOptix	0.83	0.048	0.01	0.258198889747161	0.38
Vps33B	Opa_Erm	0.72	0.048	0.01	0.258198889747161	0.38
Vps33B	vVsx	0	0.048	0.01	0.258198889747161	0.38
Vps33B	vVsx.dVsx.dOptix	0	0.048	0.01	0.258198889747161	0.38
Vps33B	vOptix.vVsx.dVsx	0	0.048	0.01	0.258198889747161	0.38
Vps33B	Erm_Ey	-0.6	0.048	0.01	0.258198889747161	0.38
Vps33B	Slp_D	-1.13	0.048	0.01	0.258198889747161	0.38
Vps33B	whole_OPC	-1.84	0.048	0.01	0.258198889747161	0.38
Vps33B	Hth	-2.09	0.048	0.01	0.258198889747161	0.38
Vps33B	dOptix.dVsx	-2.8	0.048	0.01	0.258198889747161	0.38
Vps33B	vdDpp.vdOptix	-4.34	0.048	0.01	0.258198889747161	0.38
Vps33B	vdOptix	-6.3	0.048	0.01	0.258198889747161	0.38
Vps33B	dVsx	-8.22	0.048	0.01	0.258198889747161	0.38
Vps33B	dDpp.dOptix	-9.34	0.048	0.01	0.258198889747161	0.38
Vps33B	Ey_Hbn	-9.5	0.048	0.01	0.258198889747161	0.38
CG5079	whole_OPC	19.35	0.163	-0.1	-0.0348155311911396	0.37
CG5079	Hbn_Opa_Slp	17.56	0.163	-0.1	-0.0348155311911396	0.37
CG5079	Ey_Hbn	13.97	0.163	-0.1	-0.0348155311911396	0.37
CG5079	vdDpp.vdOptix	11.24	0.163	-0.1	-0.0348155311911396	0.37
CG5079	vDpp.vOptix	10.04	0.163	-0.1	-0.0348155311911396	0.37
CG5079	Erm_Ey	8.24	0.163	-0.1	-0.0348155311911396	0.37
CG5079	vdOptix.vdVsx	7.82	0.163	-0.1	-0.0348155311911396	0.37
CG5079	D_BarHI	6.72	0.163	-0.1	-0.0348155311911396	0.37
CG5079	vdOptix	5.53	0.163	-0.1	-0.0348155311911396	0.37
CG5079	dOptix.dVsx	5.46	0.163	-0.1	-0.0348155311911396	0.37
CG5079	vOptix	2.28	0.163	-0.1	-0.0348155311911396	0.37
CG5079	vOptix.vVsx	2.05	0.163	-0.1	-0.0348155311911396	0.37
CG5079	Slp_D	1.93	0.163	-0.1	-0.0348155311911396	0.37
CG5079	vdVsx	0.86	0.163	-0.1	-0.0348155311911396	0.37
CG5079	dVsx	0.19	0.163	-0.1	-0.0348155311911396	0.37
CG5079	dDpp	0	0.163	-0.1	-0.0348155311911396	0.37
CG5079	vVsx	0	0.163	-0.1	-0.0348155311911396	0.37
CG5079	vVsx.dVsx.dOptix	0	0.163	-0.1	-0.0348155311911396	0.37
CG5079	vOptix.vVsx.dVsx	0	0.163	-0.1	-0.0348155311911396	0.37
CG5079	Hth_Opa	-1.05	0.163	-0.1	-0.0348155311911396	0.37
CG5079	vDpp	-3.09	0.163	-0.1	-0.0348155311911396	0.37
CG5079	Hth	-3.16	0.163	-0.1	-0.0348155311911396	0.37
CG5079	dOptix	-3.23	0.163	-0.1	-0.0348155311911396	0.37
CG5079	vdDpp	-4.66	0.163	-0.1	-0.0348155311911396	0.37
CG5079	Opa_Erm	-7.5	0.163	-0.1	-0.0348155311911396	0.37
CG5079	dDpp.dOptix	-10.46	0.163	-0.1	-0.0348155311911396	0.37
Ssadh	Ey_Hbn	41.64	0.193	0.87	0.620173672946042	0.27
Ssadh	Hth	27.45	0.193	0.87	0.620173672946042	0.27
Ssadh	Hth_Opa	18.78	0.193	0.87	0.620173672946042	0.27
Ssadh	Hbn_Opa_Slp	14.34	0.193	0.87	0.620173672946042	0.27
Ssadh	Slp_D	10.37	0.193	0.87	0.620173672946042	0.27
Ssadh	Erm_Ey	8.27	0.193	0.87	0.620173672946042	0.27
Ssadh	whole_OPC	6.65	0.193	0.87	0.620173672946042	0.27
Ssadh	dVsx	6.18	0.193	0.87	0.620173672946042	0.27
Ssadh	D_BarHI	5.26	0.193	0.87	0.620173672946042	0.27
Ssadh	Opa_Erm	4.53	0.193	0.87	0.620173672946042	0.27
Ssadh	dOptix.dVsx	3.13	0.193	0.87	0.620173672946042	0.27
Ssadh	vdOptix	2.56	0.193	0.87	0.620173672946042	0.27
Ssadh	dDpp	0	0.193	0.87	0.620173672946042	0.27
Ssadh	vVsx	0	0.193	0.87	0.620173672946042	0.27
Ssadh	vVsx.dVsx.dOptix	0	0.193	0.87	0.620173672946042	0.27
Ssadh	vOptix.vVsx.dVsx	0	0.193	0.87	0.620173672946042	0.27
Ssadh	vdDpp	-0.2	0.193	0.87	0.620173672946042	0.27
Ssadh	vDpp.vOptix	-0.91	0.193	0.87	0.620173672946042	0.27
Ssadh	vOptix	-1.23	0.193	0.87	0.620173672946042	0.27
Ssadh	vdOptix.vdVsx	-2.24	0.193	0.87	0.620173672946042	0.27
Ssadh	vOptix.vVsx	-2.25	0.193	0.87	0.620173672946042	0.27
Ssadh	vDpp	-3.6	0.193	0.87	0.620173672946042	0.27
Ssadh	dDpp.dOptix	-5.27	0.193	0.87	0.620173672946042	0.27
Ssadh	vdVsx	-5.76	0.193	0.87	0.620173672946042	0.27
Ssadh	vdDpp.vdOptix	-7.23	0.193	0.87	0.620173672946042	0.27
Ssadh	dOptix	-11.14	0.193	0.87	0.620173672946042	0.27
Tnks	vOptix.vVsx	7.48	0.081	-0.52	-0.0666666666666667	0.8
Tnks	Hth_Opa	7.22	0.081	-0.52	-0.0666666666666667	0.8
Tnks	whole_OPC	6.96	0.081	-0.52	-0.0666666666666667	0.8
Tnks	vdOptix	6.65	0.081	-0.52	-0.0666666666666667	0.8
Tnks	dVsx	5.98	0.081	-0.52	-0.0666666666666667	0.8
Tnks	Hth	2.47	0.081	-0.52	-0.0666666666666667	0.8
Tnks	D_BarHI	1.74	0.081	-0.52	-0.0666666666666667	0.8
Tnks	dOptix.dVsx	1.65	0.081	-0.52	-0.0666666666666667	0.8
Tnks	dOptix	1.3	0.081	-0.52	-0.0666666666666667	0.8
Tnks	dDpp	0	0.081	-0.52	-0.0666666666666667	0.8
Tnks	vVsx	0	0.081	-0.52	-0.0666666666666667	0.8
Tnks	vVsx.dVsx.dOptix	0	0.081	-0.52	-0.0666666666666667	0.8
Tnks	vOptix.vVsx.dVsx	0	0.081	-0.52	-0.0666666666666667	0.8
Tnks	vDpp	-0.11	0.081	-0.52	-0.0666666666666667	0.8
Tnks	vDpp.vOptix	-0.84	0.081	-0.52	-0.0666666666666667	0.8
Tnks	dDpp.dOptix	-0.91	0.081	-0.52	-0.0666666666666667	0.8
Tnks	Erm_Ey	-1.22	0.081	-0.52	-0.0666666666666667	0.8
Tnks	Slp_D	-1.96	0.081	-0.52	-0.0666666666666667	0.8
Tnks	vdVsx	-2.11	0.081	-0.52	-0.0666666666666667	0.8
Tnks	vdDpp.vdOptix	-2.43	0.081	-0.52	-0.0666666666666667	0.8
Tnks	Hbn_Opa_Slp	-3.15	0.081	-0.52	-0.0666666666666667	0.8
Tnks	vdOptix.vdVsx	-4.26	0.081	-0.52	-0.0666666666666667	0.8
Tnks	Ey_Hbn	-4.82	0.081	-0.52	-0.0666666666666667	0.8
Tnks	Opa_Erm	-9.12	0.081	-0.52	-0.0666666666666667	0.8
Tnks	vOptix	-9.25	0.081	-0.52	-0.0666666666666667	0.8
Tnks	vdDpp	-13.96	0.081	-0.52	-0.0666666666666667	0.8
CG4743	whole_OPC	18.65	0.102	0.36	0.428571428571429	0.61
CG4743	vdOptix.vdVsx	18.28	0.102	0.36	0.428571428571429	0.61
CG4743	dOptix.dVsx	9.99	0.102	0.36	0.428571428571429	0.61
CG4743	dOptix	9.41	0.102	0.36	0.428571428571429	0.61
CG4743	Hth_Opa	8.69	0.102	0.36	0.428571428571429	0.61
CG4743	dDpp.dOptix	8.5	0.102	0.36	0.428571428571429	0.61
CG4743	vdOptix	6.49	0.102	0.36	0.428571428571429	0.61
CG4743	vdVsx	5.96	0.102	0.36	0.428571428571429	0.61
CG4743	Slp_D	4.36	0.102	0.36	0.428571428571429	0.61
CG4743	Ey_Hbn	3.9	0.102	0.36	0.428571428571429	0.61
CG4743	Hbn_Opa_Slp	2.69	0.102	0.36	0.428571428571429	0.61
CG4743	D_BarHI	2.41	0.102	0.36	0.428571428571429	0.61
CG4743	dDpp	1.18	0.102	0.36	0.428571428571429	0.61
CG4743	Opa_Erm	1.14	0.102	0.36	0.428571428571429	0.61
CG4743	vdDpp	1.12	0.102	0.36	0.428571428571429	0.61
CG4743	Erm_Ey	0.87	0.102	0.36	0.428571428571429	0.61
CG4743	Hth	0.25	0.102	0.36	0.428571428571429	0.61
CG4743	vdDpp.vdOptix	0.01	0.102	0.36	0.428571428571429	0.61
CG4743	vDpp	0	0.102	0.36	0.428571428571429	0.61
CG4743	vVsx	0	0.102	0.36	0.428571428571429	0.61
CG4743	vVsx.dVsx.dOptix	0	0.102	0.36	0.428571428571429	0.61
CG4743	vOptix.vVsx.dVsx	0	0.102	0.36	0.428571428571429	0.61
CG4743	vDpp.vOptix	-0.96	0.102	0.36	0.428571428571429	0.61
CG4743	vOptix	-1	0.102	0.36	0.428571428571429	0.61
CG4743	vOptix.vVsx	-4.71	0.102	0.36	0.428571428571429	0.61
CG4743	dVsx	-7.54	0.102	0.36	0.428571428571429	0.61
LpR2	whole_OPC	19.02	0.206	-0.29	0.29277002188456	0.38
LpR2	Opa_Erm	14.02	0.206	-0.29	0.29277002188456	0.38
LpR2	vDpp	4.94	0.206	-0.29	0.29277002188456	0.38
LpR2	dDpp.dOptix	2.7	0.206	-0.29	0.29277002188456	0.38
LpR2	vDpp.vOptix	2.03	0.206	-0.29	0.29277002188456	0.38
LpR2	Hbn_Opa_Slp	0.8	0.206	-0.29	0.29277002188456	0.38
LpR2	vVsx	0	0.206	-0.29	0.29277002188456	0.38
LpR2	vVsx.dVsx.dOptix	0	0.206	-0.29	0.29277002188456	0.38
LpR2	vOptix.vVsx.dVsx	0	0.206	-0.29	0.29277002188456	0.38
LpR2	vdOptix.vdVsx	-0.37	0.206	-0.29	0.29277002188456	0.38
LpR2	Hth_Opa	-1.55	0.206	-0.29	0.29277002188456	0.38
LpR2	Ey_Hbn	-2.41	0.206	-0.29	0.29277002188456	0.38
LpR2	D_BarHI	-3.01	0.206	-0.29	0.29277002188456	0.38
LpR2	vdDpp.vdOptix	-3.2	0.206	-0.29	0.29277002188456	0.38
LpR2	dDpp	-3.25	0.206	-0.29	0.29277002188456	0.38
LpR2	vOptix	-3.38	0.206	-0.29	0.29277002188456	0.38
LpR2	vdVsx	-3.5	0.206	-0.29	0.29277002188456	0.38
LpR2	Hth	-3.62	0.206	-0.29	0.29277002188456	0.38
LpR2	Erm_Ey	-5.56	0.206	-0.29	0.29277002188456	0.38
LpR2	vdOptix	-9.91	0.206	-0.29	0.29277002188456	0.38
LpR2	dOptix	-10.22	0.206	-0.29	0.29277002188456	0.38
LpR2	dOptix.dVsx	-11.08	0.206	-0.29	0.29277002188456	0.38
LpR2	Slp_D	-11.65	0.206	-0.29	0.29277002188456	0.38
LpR2	dVsx	-11.76	0.206	-0.29	0.29277002188456	0.38
LpR2	vOptix.vVsx	-13.63	0.206	-0.29	0.29277002188456	0.38
LpR2	vdDpp	-14.95	0.206	-0.29	0.29277002188456	0.38
LpR1	Hth	12.35	0.567	-0.11	0.230769230769231	0.29
LpR1	Opa_Erm	11.94	0.567	-0.11	0.230769230769231	0.29
LpR1	dOptix	9.68	0.567	-0.11	0.230769230769231	0.29
LpR1	Slp_D	5.7	0.567	-0.11	0.230769230769231	0.29
LpR1	vDpp.vOptix	2.31	0.567	-0.11	0.230769230769231	0.29
LpR1	Hbn_Opa_Slp	1.99	0.567	-0.11	0.230769230769231	0.29
LpR1	D_BarHI	1.65	0.567	-0.11	0.230769230769231	0.29
LpR1	Erm_Ey	1.24	0.567	-0.11	0.230769230769231	0.29
LpR1	Hth_Opa	1.2	0.567	-0.11	0.230769230769231	0.29
LpR1	vDpp	0	0.567	-0.11	0.230769230769231	0.29
LpR1	vVsx	0	0.567	-0.11	0.230769230769231	0.29
LpR1	vVsx.dVsx.dOptix	0	0.567	-0.11	0.230769230769231	0.29
LpR1	vOptix.vVsx.dVsx	0	0.567	-0.11	0.230769230769231	0.29
LpR1	whole_OPC	-1.12	0.567	-0.11	0.230769230769231	0.29
LpR1	Ey_Hbn	-1.87	0.567	-0.11	0.230769230769231	0.29
LpR1	vdDpp.vdOptix	-2.53	0.567	-0.11	0.230769230769231	0.29
LpR1	vOptix	-3.53	0.567	-0.11	0.230769230769231	0.29
LpR1	dDpp.dOptix	-4.31	0.567	-0.11	0.230769230769231	0.29
LpR1	vdVsx	-4.69	0.567	-0.11	0.230769230769231	0.29
LpR1	vdDpp	-4.97	0.567	-0.11	0.230769230769231	0.29
LpR1	dVsx	-5.42	0.567	-0.11	0.230769230769231	0.29
LpR1	vdOptix.vdVsx	-5.43	0.567	-0.11	0.230769230769231	0.29
LpR1	vdOptix	-6.29	0.567	-0.11	0.230769230769231	0.29
LpR1	vOptix.vVsx	-9.88	0.567	-0.11	0.230769230769231	0.29
LpR1	dDpp	-11.79	0.567	-0.11	0.230769230769231	0.29
LpR1	dOptix.dVsx	-12.96	0.567	-0.11	0.230769230769231	0.29
CG5890	Hth	18	0.443	0.37	0.487950036474267	0.72
CG5890	Slp_D	15.97	0.443	0.37	0.487950036474267	0.72
CG5890	vOptix	11.35	0.443	0.37	0.487950036474267	0.72
CG5890	whole_OPC	10.63	0.443	0.37	0.487950036474267	0.72
CG5890	dOptix	10.11	0.443	0.37	0.487950036474267	0.72
CG5890	vdDpp.vdOptix	9.49	0.443	0.37	0.487950036474267	0.72
CG5890	Hth_Opa	9.15	0.443	0.37	0.487950036474267	0.72
CG5890	Hbn_Opa_Slp	5.45	0.443	0.37	0.487950036474267	0.72
CG5890	dOptix.dVsx	4.49	0.443	0.37	0.487950036474267	0.72
CG5890	Opa_Erm	1	0.443	0.37	0.487950036474267	0.72
CG5890	vdOptix	0.66	0.443	0.37	0.487950036474267	0.72
CG5890	vdDpp	0.34	0.443	0.37	0.487950036474267	0.72
CG5890	vDpp	0	0.443	0.37	0.487950036474267	0.72
CG5890	vVsx	0	0.443	0.37	0.487950036474267	0.72
CG5890	vVsx.dVsx.dOptix	0	0.443	0.37	0.487950036474267	0.72
CG5890	vOptix.vVsx.dVsx	0	0.443	0.37	0.487950036474267	0.72
CG5890	vdOptix.vdVsx	-0.16	0.443	0.37	0.487950036474267	0.72
CG5890	dVsx	-0.46	0.443	0.37	0.487950036474267	0.72
CG5890	vDpp.vOptix	-2.83	0.443	0.37	0.487950036474267	0.72
CG5890	vOptix.vVsx	-2.84	0.443	0.37	0.487950036474267	0.72
CG5890	Erm_Ey	-3.11	0.443	0.37	0.487950036474267	0.72
CG5890	vdVsx	-5.43	0.443	0.37	0.487950036474267	0.72
CG5890	D_BarHI	-5.44	0.443	0.37	0.487950036474267	0.72
CG5890	dDpp.dOptix	-6.05	0.443	0.37	0.487950036474267	0.72
CG5890	Ey_Hbn	-7.93	0.443	0.37	0.487950036474267	0.72
CG5890	dDpp	-8.53	0.443	0.37	0.487950036474267	0.72
CCAP-R	vOptix.vVsx	3.07	0.132	-0.34	-0.0666666666666667	0.99
CCAP-R	vdDpp.vdOptix	1.46	0.132	-0.34	-0.0666666666666667	0.99
CCAP-R	vdOptix.vdVsx	1.24	0.132	-0.34	-0.0666666666666667	0.99
CCAP-R	vDpp	0	0.132	-0.34	-0.0666666666666667	0.99
CCAP-R	vVsx	0	0.132	-0.34	-0.0666666666666667	0.99
CCAP-R	vVsx.dVsx.dOptix	0	0.132	-0.34	-0.0666666666666667	0.99
CCAP-R	vOptix.vVsx.dVsx	0	0.132	-0.34	-0.0666666666666667	0.99
CCAP-R	dOptix.dVsx	-0.1	0.132	-0.34	-0.0666666666666667	0.99
CCAP-R	dDpp	-0.61	0.132	-0.34	-0.0666666666666667	0.99
CCAP-R	dVsx	-0.65	0.132	-0.34	-0.0666666666666667	0.99
CCAP-R	vdOptix	-1.1	0.132	-0.34	-0.0666666666666667	0.99
CCAP-R	Erm_Ey	-1.6	0.132	-0.34	-0.0666666666666667	0.99
CCAP-R	D_BarHI	-2.35	0.132	-0.34	-0.0666666666666667	0.99
CCAP-R	Ey_Hbn	-3.44	0.132	-0.34	-0.0666666666666667	0.99
CCAP-R	vdVsx	-3.9	0.132	-0.34	-0.0666666666666667	0.99
CCAP-R	Hth	-4.07	0.132	-0.34	-0.0666666666666667	0.99
CCAP-R	whole_OPC	-5.31	0.132	-0.34	-0.0666666666666667	0.99
CCAP-R	dOptix	-5.42	0.132	-0.34	-0.0666666666666667	0.99
CCAP-R	vDpp.vOptix	-6.11	0.132	-0.34	-0.0666666666666667	0.99
CCAP-R	Slp_D	-6.93	0.132	-0.34	-0.0666666666666667	0.99
CCAP-R	dDpp.dOptix	-7.77	0.132	-0.34	-0.0666666666666667	0.99
CCAP-R	Hth_Opa	-8.67	0.132	-0.34	-0.0666666666666667	0.99
CCAP-R	Hbn_Opa_Slp	-8.7	0.132	-0.34	-0.0666666666666667	0.99
CCAP-R	Opa_Erm	-8.93	0.132	-0.34	-0.0666666666666667	0.99
CCAP-R	vOptix	-9.05	0.132	-0.34	-0.0666666666666667	0.99
CCAP-R	vdDpp	-12.38	0.132	-0.34	-0.0666666666666667	0.99
CG42261	dDpp	15.58	0.091	0.02	0.333333333333333	0.45
CG42261	Hth	11.63	0.091	0.02	0.333333333333333	0.45
CG42261	vOptix	11.53	0.091	0.02	0.333333333333333	0.45
CG42261	Slp_D	10.85	0.091	0.02	0.333333333333333	0.45
CG42261	vdOptix.vdVsx	10.76	0.091	0.02	0.333333333333333	0.45
CG42261	whole_OPC	9.94	0.091	0.02	0.333333333333333	0.45
CG42261	Opa_Erm	6.57	0.091	0.02	0.333333333333333	0.45
CG42261	Hbn_Opa_Slp	6.21	0.091	0.02	0.333333333333333	0.45
CG42261	Erm_Ey	4.5	0.091	0.02	0.333333333333333	0.45
CG42261	D_BarHI	4.43	0.091	0.02	0.333333333333333	0.45
CG42261	vOptix.vVsx	4.34	0.091	0.02	0.333333333333333	0.45
CG42261	dOptix	4.22	0.091	0.02	0.333333333333333	0.45
CG42261	dDpp.dOptix	2.89	0.091	0.02	0.333333333333333	0.45
CG42261	Hth_Opa	2.4	0.091	0.02	0.333333333333333	0.45
CG42261	vdVsx	2.37	0.091	0.02	0.333333333333333	0.45
CG42261	vDpp.vOptix	1.44	0.091	0.02	0.333333333333333	0.45
CG42261	vdDpp	1.09	0.091	0.02	0.333333333333333	0.45
CG42261	vDpp	0	0.091	0.02	0.333333333333333	0.45
CG42261	vVsx	0	0.091	0.02	0.333333333333333	0.45
CG42261	vVsx.dVsx.dOptix	0	0.091	0.02	0.333333333333333	0.45
CG42261	vOptix.vVsx.dVsx	0	0.091	0.02	0.333333333333333	0.45
CG42261	dOptix.dVsx	-0.6	0.091	0.02	0.333333333333333	0.45
CG42261	vdOptix	-0.66	0.091	0.02	0.333333333333333	0.45
CG42261	Ey_Hbn	-1.03	0.091	0.02	0.333333333333333	0.45
CG42261	dVsx	-6.09	0.091	0.02	0.333333333333333	0.45
CG42261	vdDpp.vdOptix	-10.38	0.091	0.02	0.333333333333333	0.45
CG31323	Hth	26.31	0.152	0.55	1	0.69
CG31323	whole_OPC	15.86	0.152	0.55	1	0.69
CG31323	Hbn_Opa_Slp	7.45	0.152	0.55	1	0.69
CG31323	vdDpp	6.04	0.152	0.55	1	0.69
CG31323	vOptix	5.94	0.152	0.55	1	0.69
CG31323	D_BarHI	5.21	0.152	0.55	1	0.69
CG31323	Hth_Opa	4.49	0.152	0.55	1	0.69
CG31323	vDpp.vOptix	4.07	0.152	0.55	1	0.69
CG31323	vdOptix	3.61	0.152	0.55	1	0.69
CG31323	Opa_Erm	1.91	0.152	0.55	1	0.69
CG31323	Slp_D	0.91	0.152	0.55	1	0.69
CG31323	vDpp	0	0.152	0.55	1	0.69
CG31323	dDpp	0	0.152	0.55	1	0.69
CG31323	vOptix.vVsx	0	0.152	0.55	1	0.69
CG31323	vVsx	0	0.152	0.55	1	0.69
CG31323	vVsx.dVsx.dOptix	0	0.152	0.55	1	0.69
CG31323	vOptix.vVsx.dVsx	0	0.152	0.55	1	0.69
CG31323	dOptix.dVsx	-0.14	0.152	0.55	1	0.69
CG31323	Erm_Ey	-0.64	0.152	0.55	1	0.69
CG31323	dOptix	-4.27	0.152	0.55	1	0.69
CG31323	Ey_Hbn	-5.16	0.152	0.55	1	0.69
CG31323	dVsx	-5.78	0.152	0.55	1	0.69
CG31323	dDpp.dOptix	-6.06	0.152	0.55	1	0.69
CG31323	vdVsx	-6.44	0.152	0.55	1	0.69
CG31323	vdDpp.vdOptix	-8.69	0.152	0.55	1	0.69
CG31323	vdOptix.vdVsx	-9.92	0.152	0.55	1	0.69
CG12290	dOptix.dVsx	18.15	0.232	-0.14	0.218217890235992	0.13
CG12290	vdDpp	10.44	0.232	-0.14	0.218217890235992	0.13
CG12290	whole_OPC	5.31	0.232	-0.14	0.218217890235992	0.13
CG12290	Hbn_Opa_Slp	4.43	0.232	-0.14	0.218217890235992	0.13
CG12290	vDpp.vOptix	3.67	0.232	-0.14	0.218217890235992	0.13
CG12290	vdDpp.vdOptix	2.62	0.232	-0.14	0.218217890235992	0.13
CG12290	Hth_Opa	1.73	0.232	-0.14	0.218217890235992	0.13
CG12290	Ey_Hbn	0.59	0.232	-0.14	0.218217890235992	0.13
CG12290	dDpp.dOptix	0.43	0.232	-0.14	0.218217890235992	0.13
CG12290	Slp_D	0.35	0.232	-0.14	0.218217890235992	0.13
CG12290	dOptix	0.15	0.232	-0.14	0.218217890235992	0.13
CG12290	dDpp	0	0.232	-0.14	0.218217890235992	0.13
CG12290	vVsx	0	0.232	-0.14	0.218217890235992	0.13
CG12290	vVsx.dVsx.dOptix	0	0.232	-0.14	0.218217890235992	0.13
CG12290	vOptix.vVsx.dVsx	0	0.232	-0.14	0.218217890235992	0.13
CG12290	dVsx	-0.18	0.232	-0.14	0.218217890235992	0.13
CG12290	vOptix	-0.47	0.232	-0.14	0.218217890235992	0.13
CG12290	Opa_Erm	-1.42	0.232	-0.14	0.218217890235992	0.13
CG12290	vOptix.vVsx	-1.95	0.232	-0.14	0.218217890235992	0.13
CG12290	vDpp	-2.22	0.232	-0.14	0.218217890235992	0.13
CG12290	D_BarHI	-3.23	0.232	-0.14	0.218217890235992	0.13
CG12290	Hth	-3.3	0.232	-0.14	0.218217890235992	0.13
CG12290	vdOptix	-3.73	0.232	-0.14	0.218217890235992	0.13
CG12290	vdVsx	-4.32	0.232	-0.14	0.218217890235992	0.13
CG12290	Erm_Ey	-4.98	0.232	-0.14	0.218217890235992	0.13
CG12290	vdOptix.vdVsx	-9.38	0.232	-0.14	0.218217890235992	0.13
CG6154	vOptix	11.79	0.547	-0.08	0.53748384988657	0.89
CG6154	dDpp.dOptix	10.92	0.547	-0.08	0.53748384988657	0.89
CG6154	Slp_D	9.92	0.547	-0.08	0.53748384988657	0.89
CG6154	vdVsx	8.42	0.547	-0.08	0.53748384988657	0.89
CG6154	vdDpp.vdOptix	6.04	0.547	-0.08	0.53748384988657	0.89
CG6154	dDpp	5.47	0.547	-0.08	0.53748384988657	0.89
CG6154	vOptix.vVsx	4.93	0.547	-0.08	0.53748384988657	0.89
CG6154	vdDpp	4.65	0.547	-0.08	0.53748384988657	0.89
CG6154	Opa_Erm	3.62	0.547	-0.08	0.53748384988657	0.89
CG6154	dOptix.dVsx	2.49	0.547	-0.08	0.53748384988657	0.89
CG6154	dVsx	2.45	0.547	-0.08	0.53748384988657	0.89
CG6154	vdOptix	1.59	0.547	-0.08	0.53748384988657	0.89
CG6154	whole_OPC	0.85	0.547	-0.08	0.53748384988657	0.89
CG6154	Erm_Ey	0.57	0.547	-0.08	0.53748384988657	0.89
CG6154	D_BarHI	0.09	0.547	-0.08	0.53748384988657	0.89
CG6154	vVsx	0	0.547	-0.08	0.53748384988657	0.89
CG6154	vVsx.dVsx.dOptix	0	0.547	-0.08	0.53748384988657	0.89
CG6154	vOptix.vVsx.dVsx	0	0.547	-0.08	0.53748384988657	0.89
CG6154	Hth_Opa	-1.28	0.547	-0.08	0.53748384988657	0.89
CG6154	vDpp.vOptix	-2.14	0.547	-0.08	0.53748384988657	0.89
CG6154	Hbn_Opa_Slp	-3.64	0.547	-0.08	0.53748384988657	0.89
CG6154	Ey_Hbn	-3.64	0.547	-0.08	0.53748384988657	0.89
CG6154	vdOptix.vdVsx	-4.19	0.547	-0.08	0.53748384988657	0.89
CG6154	dOptix	-4.65	0.547	-0.08	0.53748384988657	0.89
CG6154	vDpp	-5.43	0.547	-0.08	0.53748384988657	0.89
CG6154	Hth	-8.22	0.547	-0.08	0.53748384988657	0.89
scrib	D_BarHI	8.17	0.112	0.59	1	0.89
scrib	vDpp.vOptix	6.65	0.112	0.59	1	0.89
scrib	Slp_D	6.53	0.112	0.59	1	0.89
scrib	dVsx	5.23	0.112	0.59	1	0.89
scrib	dOptix	4.74	0.112	0.59	1	0.89
scrib	Hth_Opa	4.17	0.112	0.59	1	0.89
scrib	Hth	3.94	0.112	0.59	1	0.89
scrib	Erm_Ey	3.75	0.112	0.59	1	0.89
scrib	vOptix.vVsx	2.64	0.112	0.59	1	0.89
scrib	vdOptix.vdVsx	2.52	0.112	0.59	1	0.89
scrib	vdDpp	0.96	0.112	0.59	1	0.89
scrib	Ey_Hbn	0.31	0.112	0.59	1	0.89
scrib	dDpp.dOptix	0.2	0.112	0.59	1	0.89
scrib	dOptix.dVsx	0.17	0.112	0.59	1	0.89
scrib	dDpp	0	0.112	0.59	1	0.89
scrib	vVsx	0	0.112	0.59	1	0.89
scrib	vVsx.dVsx.dOptix	0	0.112	0.59	1	0.89
scrib	vOptix.vVsx.dVsx	0	0.112	0.59	1	0.89
scrib	vdOptix	-1.46	0.112	0.59	1	0.89
scrib	vdVsx	-2.82	0.112	0.59	1	0.89
scrib	Hbn_Opa_Slp	-2.91	0.112	0.59	1	0.89
scrib	whole_OPC	-3.99	0.112	0.59	1	0.89
scrib	vdDpp.vdOptix	-4.1	0.112	0.59	1	0.89
scrib	Opa_Erm	-5.1	0.112	0.59	1	0.89
scrib	vDpp	-5.32	0.112	0.59	1	0.89
scrib	vOptix	-10.56	0.112	0.59	1	0.89
beat-VII	Erm_Ey	6.91	0.562	0.12	0.53748384988657	0.94
beat-VII	whole_OPC	6.01	0.562	0.12	0.53748384988657	0.94
beat-VII	Slp_D	5.59	0.562	0.12	0.53748384988657	0.94
beat-VII	Hbn_Opa_Slp	3.4	0.562	0.12	0.53748384988657	0.94
beat-VII	vdDpp	2.56	0.562	0.12	0.53748384988657	0.94
beat-VII	dOptix.dVsx	1.72	0.562	0.12	0.53748384988657	0.94
beat-VII	vDpp.vOptix	1.22	0.562	0.12	0.53748384988657	0.94
beat-VII	vdOptix	0.81	0.562	0.12	0.53748384988657	0.94
beat-VII	dOptix	0.29	0.562	0.12	0.53748384988657	0.94
beat-VII	vVsx	0	0.562	0.12	0.53748384988657	0.94
beat-VII	vVsx.dVsx.dOptix	0	0.562	0.12	0.53748384988657	0.94
beat-VII	vOptix.vVsx.dVsx	0	0.562	0.12	0.53748384988657	0.94
beat-VII	vOptix	-0.17	0.562	0.12	0.53748384988657	0.94
beat-VII	D_BarHI	-0.2	0.562	0.12	0.53748384988657	0.94
beat-VII	vdVsx	-1.43	0.562	0.12	0.53748384988657	0.94
beat-VII	Hth_Opa	-2.28	0.562	0.12	0.53748384988657	0.94
beat-VII	vOptix.vVsx	-2.79	0.562	0.12	0.53748384988657	0.94
beat-VII	dVsx	-2.9	0.562	0.12	0.53748384988657	0.94
beat-VII	Hth	-3.45	0.562	0.12	0.53748384988657	0.94
beat-VII	vdOptix.vdVsx	-3.96	0.562	0.12	0.53748384988657	0.94
beat-VII	Opa_Erm	-3.96	0.562	0.12	0.53748384988657	0.94
beat-VII	dDpp	-4.89	0.562	0.12	0.53748384988657	0.94
beat-VII	Ey_Hbn	-5.79	0.562	0.12	0.53748384988657	0.94
beat-VII	vDpp	-8.75	0.562	0.12	0.53748384988657	0.94
beat-VII	dDpp.dOptix	-9.94	0.562	0.12	0.53748384988657	0.94
beat-VII	vdDpp.vdOptix	-9.97	0.562	0.12	0.53748384988657	0.94
amon	Ey_Hbn	22.27	0.486	-0.38	-0.0975900072948533	0.48
amon	vdDpp	9.46	0.486	-0.38	-0.0975900072948533	0.48
amon	Opa_Erm	7.59	0.486	-0.38	-0.0975900072948533	0.48
amon	D_BarHI	6.95	0.486	-0.38	-0.0975900072948533	0.48
amon	vdVsx	3.67	0.486	-0.38	-0.0975900072948533	0.48
amon	vDpp.vOptix	3.64	0.486	-0.38	-0.0975900072948533	0.48
amon	vdOptix	1.5	0.486	-0.38	-0.0975900072948533	0.48
amon	dOptix	0.95	0.486	-0.38	-0.0975900072948533	0.48
amon	dVsx	0.52	0.486	-0.38	-0.0975900072948533	0.48
amon	vdOptix.vdVsx	0.13	0.486	-0.38	-0.0975900072948533	0.48
amon	dDpp	0	0.486	-0.38	-0.0975900072948533	0.48
amon	vVsx	0	0.486	-0.38	-0.0975900072948533	0.48
amon	vVsx.dVsx.dOptix	0	0.486	-0.38	-0.0975900072948533	0.48
amon	vOptix.vVsx.dVsx	0	0.486	-0.38	-0.0975900072948533	0.48
amon	vOptix.vVsx	-0.09	0.486	-0.38	-0.0975900072948533	0.48
amon	vDpp	-1.06	0.486	-0.38	-0.0975900072948533	0.48
amon	Hbn_Opa_Slp	-1.74	0.486	-0.38	-0.0975900072948533	0.48
amon	whole_OPC	-2.25	0.486	-0.38	-0.0975900072948533	0.48
amon	Slp_D	-2.38	0.486	-0.38	-0.0975900072948533	0.48
amon	vdDpp.vdOptix	-2.52	0.486	-0.38	-0.0975900072948533	0.48
amon	dOptix.dVsx	-3.23	0.486	-0.38	-0.0975900072948533	0.48
amon	dDpp.dOptix	-3.5	0.486	-0.38	-0.0975900072948533	0.48
amon	Erm_Ey	-3.79	0.486	-0.38	-0.0975900072948533	0.48
amon	Hth_Opa	-4.7	0.486	-0.38	-0.0975900072948533	0.48
amon	vOptix	-6.71	0.486	-0.38	-0.0975900072948533	0.48
amon	Hth	-10.14	0.486	-0.38	-0.0975900072948533	0.48
Tl	Hbn_Opa_Slp	19.17	0.373	0.26	0.577350269189626	0.03
Tl	Hth_Opa	17.97	0.373	0.26	0.577350269189626	0.03
Tl	dOptix.dVsx	16.75	0.373	0.26	0.577350269189626	0.03
Tl	whole_OPC	15.14	0.373	0.26	0.577350269189626	0.03
Tl	vdOptix.vdVsx	13.57	0.373	0.26	0.577350269189626	0.03
Tl	Ey_Hbn	13.28	0.373	0.26	0.577350269189626	0.03
Tl	vdOptix	12.61	0.373	0.26	0.577350269189626	0.03
Tl	D_BarHI	7.31	0.373	0.26	0.577350269189626	0.03
Tl	dOptix	6.71	0.373	0.26	0.577350269189626	0.03
Tl	vdVsx	5.73	0.373	0.26	0.577350269189626	0.03
Tl	dVsx	5.71	0.373	0.26	0.577350269189626	0.03
Tl	vDpp	3.15	0.373	0.26	0.577350269189626	0.03
Tl	vDpp.vOptix	2.98	0.373	0.26	0.577350269189626	0.03
Tl	Opa_Erm	1.95	0.373	0.26	0.577350269189626	0.03
Tl	Slp_D	1.71	0.373	0.26	0.577350269189626	0.03
Tl	dDpp.dOptix	0.35	0.373	0.26	0.577350269189626	0.03
Tl	Hth	0.2	0.373	0.26	0.577350269189626	0.03
Tl	dDpp	0	0.373	0.26	0.577350269189626	0.03
Tl	vOptix.vVsx	0	0.373	0.26	0.577350269189626	0.03
Tl	vVsx	0	0.373	0.26	0.577350269189626	0.03
Tl	vVsx.dVsx.dOptix	0	0.373	0.26	0.577350269189626	0.03
Tl	vOptix.vVsx.dVsx	0	0.373	0.26	0.577350269189626	0.03
Tl	vOptix	-0.08	0.373	0.26	0.577350269189626	0.03
Tl	Erm_Ey	-2.07	0.373	0.26	0.577350269189626	0.03
Tl	vdDpp.vdOptix	-6.4	0.373	0.26	0.577350269189626	0.03
Tl	vdDpp	-6.7	0.373	0.26	0.577350269189626	0.03
Tsp97E	vdOptix	20.73	0.402	0.16	0.428571428571429	0.54
Tsp97E	dOptix	18.76	0.402	0.16	0.428571428571429	0.54
Tsp97E	vdDpp	11.86	0.402	0.16	0.428571428571429	0.54
Tsp97E	dOptix.dVsx	10.57	0.402	0.16	0.428571428571429	0.54
Tsp97E	vOptix.vVsx	9.2	0.402	0.16	0.428571428571429	0.54
Tsp97E	dDpp	5.23	0.402	0.16	0.428571428571429	0.54
Tsp97E	Hbn_Opa_Slp	3.25	0.402	0.16	0.428571428571429	0.54
Tsp97E	Erm_Ey	1.93	0.402	0.16	0.428571428571429	0.54
Tsp97E	Opa_Erm	1.7	0.402	0.16	0.428571428571429	0.54
Tsp97E	Slp_D	0.65	0.402	0.16	0.428571428571429	0.54
Tsp97E	vdDpp.vdOptix	0.29	0.402	0.16	0.428571428571429	0.54
Tsp97E	vVsx	0	0.402	0.16	0.428571428571429	0.54
Tsp97E	vVsx.dVsx.dOptix	0	0.402	0.16	0.428571428571429	0.54
Tsp97E	vOptix.vVsx.dVsx	0	0.402	0.16	0.428571428571429	0.54
Tsp97E	Ey_Hbn	-0.08	0.402	0.16	0.428571428571429	0.54
Tsp97E	vdVsx	-0.52	0.402	0.16	0.428571428571429	0.54
Tsp97E	vdOptix.vdVsx	-1.3	0.402	0.16	0.428571428571429	0.54
Tsp97E	vOptix	-1.38	0.402	0.16	0.428571428571429	0.54
Tsp97E	Hth	-3.1	0.402	0.16	0.428571428571429	0.54
Tsp97E	vDpp	-3.15	0.402	0.16	0.428571428571429	0.54
Tsp97E	dDpp.dOptix	-3.85	0.402	0.16	0.428571428571429	0.54
Tsp97E	Hth_Opa	-5.63	0.402	0.16	0.428571428571429	0.54
Tsp97E	whole_OPC	-5.79	0.402	0.16	0.428571428571429	0.54
Tsp97E	vDpp.vOptix	-6.12	0.402	0.16	0.428571428571429	0.54
Tsp97E	D_BarHI	-8.06	0.402	0.16	0.428571428571429	0.54
Tsp97E	dVsx	-9.66	0.402	0.16	0.428571428571429	0.54
TfIIA-L	dDpp.dOptix	10.35	0.109	0	0.683130051063973	0.86
TfIIA-L	dOptix.dVsx	6.56	0.109	0	0.683130051063973	0.86
TfIIA-L	D_BarHI	6.55	0.109	0	0.683130051063973	0.86
TfIIA-L	vdDpp	5.03	0.109	0	0.683130051063973	0.86
TfIIA-L	Slp_D	3.55	0.109	0	0.683130051063973	0.86
TfIIA-L	vdVsx	0.28	0.109	0	0.683130051063973	0.86
TfIIA-L	vVsx	0	0.109	0	0.683130051063973	0.86
TfIIA-L	vVsx.dVsx.dOptix	0	0.109	0	0.683130051063973	0.86
TfIIA-L	vOptix.vVsx.dVsx	0	0.109	0	0.683130051063973	0.86
TfIIA-L	Hth_Opa	-0.14	0.109	0	0.683130051063973	0.86
TfIIA-L	whole_OPC	-0.48	0.109	0	0.683130051063973	0.86
TfIIA-L	vdOptix.vdVsx	-0.84	0.109	0	0.683130051063973	0.86
TfIIA-L	vdDpp.vdOptix	-1.91	0.109	0	0.683130051063973	0.86
TfIIA-L	vdOptix	-2.91	0.109	0	0.683130051063973	0.86
TfIIA-L	Erm_Ey	-3.19	0.109	0	0.683130051063973	0.86
TfIIA-L	Ey_Hbn	-3.51	0.109	0	0.683130051063973	0.86
TfIIA-L	vDpp.vOptix	-4.61	0.109	0	0.683130051063973	0.86
TfIIA-L	dVsx	-5.78	0.109	0	0.683130051063973	0.86
TfIIA-L	Hbn_Opa_Slp	-6.62	0.109	0	0.683130051063973	0.86
TfIIA-L	vOptix.vVsx	-8.03	0.109	0	0.683130051063973	0.86
TfIIA-L	dDpp	-8.09	0.109	0	0.683130051063973	0.86
TfIIA-L	Opa_Erm	-8.76	0.109	0	0.683130051063973	0.86
TfIIA-L	Hth	-10.64	0.109	0	0.683130051063973	0.86
TfIIA-L	vOptix	-11.87	0.109	0	0.683130051063973	0.86
TfIIA-L	vDpp	-12.37	0.109	0	0.683130051063973	0.86
TfIIA-L	dOptix	-13.78	0.109	0	0.683130051063973	0.86
l(3)mbt	Hth	9.7	0.046	-0.13	0.0666666666666667	0.01
l(3)mbt	vdDpp.vdOptix	9.43	0.046	-0.13	0.0666666666666667	0.01
l(3)mbt	Hth_Opa	2.48	0.046	-0.13	0.0666666666666667	0.01
l(3)mbt	vOptix.vVsx	1.7	0.046	-0.13	0.0666666666666667	0.01
l(3)mbt	Erm_Ey	1.26	0.046	-0.13	0.0666666666666667	0.01
l(3)mbt	dDpp.dOptix	1.17	0.046	-0.13	0.0666666666666667	0.01
l(3)mbt	vdOptix.vdVsx	0.58	0.046	-0.13	0.0666666666666667	0.01
l(3)mbt	whole_OPC	0.34	0.046	-0.13	0.0666666666666667	0.01
l(3)mbt	dDpp	0	0.046	-0.13	0.0666666666666667	0.01
l(3)mbt	vVsx	0	0.046	-0.13	0.0666666666666667	0.01
l(3)mbt	vVsx.dVsx.dOptix	0	0.046	-0.13	0.0666666666666667	0.01
l(3)mbt	vOptix.vVsx.dVsx	0	0.046	-0.13	0.0666666666666667	0.01
l(3)mbt	vdDpp	-1.24	0.046	-0.13	0.0666666666666667	0.01
l(3)mbt	vdVsx	-1.27	0.046	-0.13	0.0666666666666667	0.01
l(3)mbt	vdOptix	-1.8	0.046	-0.13	0.0666666666666667	0.01
l(3)mbt	D_BarHI	-2.41	0.046	-0.13	0.0666666666666667	0.01
l(3)mbt	Ey_Hbn	-2.77	0.046	-0.13	0.0666666666666667	0.01
l(3)mbt	Opa_Erm	-3.12	0.046	-0.13	0.0666666666666667	0.01
l(3)mbt	Hbn_Opa_Slp	-3.77	0.046	-0.13	0.0666666666666667	0.01
l(3)mbt	dOptix	-5.57	0.046	-0.13	0.0666666666666667	0.01
l(3)mbt	dOptix.dVsx	-5.73	0.046	-0.13	0.0666666666666667	0.01
l(3)mbt	dVsx	-5.79	0.046	-0.13	0.0666666666666667	0.01
l(3)mbt	Slp_D	-6.06	0.046	-0.13	0.0666666666666667	0.01
l(3)mbt	vOptix	-7.27	0.046	-0.13	0.0666666666666667	0.01
l(3)mbt	vDpp	-8.2	0.046	-0.13	0.0666666666666667	0.01
l(3)mbt	vDpp.vOptix	-9.87	0.046	-0.13	0.0666666666666667	0.01
mrt	dOptix	10.34	0.067	0.18	0.0666666666666667	0.01
mrt	Slp_D	9.81	0.067	0.18	0.0666666666666667	0.01
mrt	dVsx	7.12	0.067	0.18	0.0666666666666667	0.01
mrt	vdOptix.vdVsx	5.83	0.067	0.18	0.0666666666666667	0.01
mrt	Hth	3.88	0.067	0.18	0.0666666666666667	0.01
mrt	Opa_Erm	3.86	0.067	0.18	0.0666666666666667	0.01
mrt	Erm_Ey	3.28	0.067	0.18	0.0666666666666667	0.01
mrt	vdDpp	3.02	0.067	0.18	0.0666666666666667	0.01
mrt	vdVsx	1.84	0.067	0.18	0.0666666666666667	0.01
mrt	vDpp	0.38	0.067	0.18	0.0666666666666667	0.01
mrt	vDpp.vOptix	0.21	0.067	0.18	0.0666666666666667	0.01
mrt	dDpp	0	0.067	0.18	0.0666666666666667	0.01
mrt	vOptix.vVsx	0	0.067	0.18	0.0666666666666667	0.01
mrt	vVsx	0	0.067	0.18	0.0666666666666667	0.01
mrt	vVsx.dVsx.dOptix	0	0.067	0.18	0.0666666666666667	0.01
mrt	vOptix.vVsx.dVsx	0	0.067	0.18	0.0666666666666667	0.01
mrt	Hth_Opa	-0.75	0.067	0.18	0.0666666666666667	0.01
mrt	Ey_Hbn	-1.77	0.067	0.18	0.0666666666666667	0.01
mrt	vdDpp.vdOptix	-2.05	0.067	0.18	0.0666666666666667	0.01
mrt	dDpp.dOptix	-3.89	0.067	0.18	0.0666666666666667	0.01
mrt	whole_OPC	-3.93	0.067	0.18	0.0666666666666667	0.01
mrt	D_BarHI	-4.44	0.067	0.18	0.0666666666666667	0.01
mrt	Hbn_Opa_Slp	-5.53	0.067	0.18	0.0666666666666667	0.01
mrt	vdOptix	-6.37	0.067	0.18	0.0666666666666667	0.01
mrt	dOptix.dVsx	-7.96	0.067	0.18	0.0666666666666667	0.01
mrt	vOptix	-11.79	0.067	0.18	0.0666666666666667	0.01
CG3368	whole_OPC	6.73	0.054	0.27	0.53748384988657	0.58
CG3368	Opa_Erm	4.38	0.054	0.27	0.53748384988657	0.58
CG3368	Erm_Ey	3.62	0.054	0.27	0.53748384988657	0.58
CG3368	dVsx	3.4	0.054	0.27	0.53748384988657	0.58
CG3368	vdOptix.vdVsx	3.28	0.054	0.27	0.53748384988657	0.58
CG3368	vdDpp.vdOptix	0.23	0.054	0.27	0.53748384988657	0.58
CG3368	dDpp	0	0.054	0.27	0.53748384988657	0.58
CG3368	vVsx	0	0.054	0.27	0.53748384988657	0.58
CG3368	vVsx.dVsx.dOptix	0	0.054	0.27	0.53748384988657	0.58
CG3368	vOptix.vVsx.dVsx	0	0.054	0.27	0.53748384988657	0.58
CG3368	Hth	-0.62	0.054	0.27	0.53748384988657	0.58
CG3368	vOptix	-1.36	0.054	0.27	0.53748384988657	0.58
CG3368	vdOptix	-1.57	0.054	0.27	0.53748384988657	0.58
CG3368	dOptix.dVsx	-1.76	0.054	0.27	0.53748384988657	0.58
CG3368	dOptix	-1.87	0.054	0.27	0.53748384988657	0.58
CG3368	vdVsx	-2.69	0.054	0.27	0.53748384988657	0.58
CG3368	Ey_Hbn	-3.19	0.054	0.27	0.53748384988657	0.58
CG3368	D_BarHI	-3.85	0.054	0.27	0.53748384988657	0.58
CG3368	vdDpp	-4.82	0.054	0.27	0.53748384988657	0.58
CG3368	vOptix.vVsx	-4.89	0.054	0.27	0.53748384988657	0.58
CG3368	Slp_D	-5	0.054	0.27	0.53748384988657	0.58
CG3368	dDpp.dOptix	-5	0.054	0.27	0.53748384988657	0.58
CG3368	Hth_Opa	-5.02	0.054	0.27	0.53748384988657	0.58
CG3368	vDpp.vOptix	-5.09	0.054	0.27	0.53748384988657	0.58
CG3368	Hbn_Opa_Slp	-7.64	0.054	0.27	0.53748384988657	0.58
CG3368	vDpp	-15.62	0.054	0.27	0.53748384988657	0.58
side	vDpp	5.33	0.831	0.1	0.333333333333333	0.9
side	Hth_Opa	3.09	0.831	0.1	0.333333333333333	0.9
side	vdOptix.vdVsx	0.46	0.831	0.1	0.333333333333333	0.9
side	vOptix.vVsx	0.08	0.831	0.1	0.333333333333333	0.9
side	vVsx	0	0.831	0.1	0.333333333333333	0.9
side	dVsx	0	0.831	0.1	0.333333333333333	0.9
side	vVsx.dVsx.dOptix	0	0.831	0.1	0.333333333333333	0.9
side	vOptix.vVsx.dVsx	0	0.831	0.1	0.333333333333333	0.9
side	Slp_D	-2.47	0.831	0.1	0.333333333333333	0.9
side	Hth	-3.51	0.831	0.1	0.333333333333333	0.9
side	dDpp.dOptix	-3.79	0.831	0.1	0.333333333333333	0.9
side	Erm_Ey	-3.96	0.831	0.1	0.333333333333333	0.9
side	whole_OPC	-4	0.831	0.1	0.333333333333333	0.9
side	Ey_Hbn	-4.35	0.831	0.1	0.333333333333333	0.9
side	D_BarHI	-4.44	0.831	0.1	0.333333333333333	0.9
side	vDpp.vOptix	-4.71	0.831	0.1	0.333333333333333	0.9
side	vdVsx	-6.08	0.831	0.1	0.333333333333333	0.9
side	vdDpp.vdOptix	-8.43	0.831	0.1	0.333333333333333	0.9
side	Hbn_Opa_Slp	-8.48	0.831	0.1	0.333333333333333	0.9
side	vOptix	-8.69	0.831	0.1	0.333333333333333	0.9
side	vdOptix	-10.44	0.831	0.1	0.333333333333333	0.9
side	Opa_Erm	-12.04	0.831	0.1	0.333333333333333	0.9
side	dOptix	-14.74	0.831	0.1	0.333333333333333	0.9
side	dDpp	-15.23	0.831	0.1	0.333333333333333	0.9
side	vdDpp	-15.29	0.831	0.1	0.333333333333333	0.9
side	dOptix.dVsx	-16.96	0.831	0.1	0.333333333333333	0.9
pins	Hth	7.54	0.101	0.49	0.428571428571429	0.57
pins	whole_OPC	5.97	0.101	0.49	0.428571428571429	0.57
pins	Hth_Opa	3.78	0.101	0.49	0.428571428571429	0.57
pins	Slp_D	3.43	0.101	0.49	0.428571428571429	0.57
pins	dOptix.dVsx	3.41	0.101	0.49	0.428571428571429	0.57
pins	vdOptix.vdVsx	0.54	0.101	0.49	0.428571428571429	0.57
pins	dDpp	0	0.101	0.49	0.428571428571429	0.57
pins	vdOptix	0	0.101	0.49	0.428571428571429	0.57
pins	vVsx	0	0.101	0.49	0.428571428571429	0.57
pins	vVsx.dVsx.dOptix	0	0.101	0.49	0.428571428571429	0.57
pins	vOptix.vVsx.dVsx	0	0.101	0.49	0.428571428571429	0.57
pins	Opa_Erm	0	0.101	0.49	0.428571428571429	0.57
pins	vdDpp	-0.43	0.101	0.49	0.428571428571429	0.57
pins	vdVsx	-0.88	0.101	0.49	0.428571428571429	0.57
pins	dVsx	-1.03	0.101	0.49	0.428571428571429	0.57
pins	dDpp.dOptix	-2.05	0.101	0.49	0.428571428571429	0.57
pins	D_BarHI	-2.69	0.101	0.49	0.428571428571429	0.57
pins	vDpp	-3.36	0.101	0.49	0.428571428571429	0.57
pins	Ey_Hbn	-4.4	0.101	0.49	0.428571428571429	0.57
pins	dOptix	-5.36	0.101	0.49	0.428571428571429	0.57
pins	Erm_Ey	-5.7	0.101	0.49	0.428571428571429	0.57
pins	Hbn_Opa_Slp	-6.37	0.101	0.49	0.428571428571429	0.57
pins	vdDpp.vdOptix	-6.62	0.101	0.49	0.428571428571429	0.57
pins	vOptix	-11.86	0.101	0.49	0.428571428571429	0.57
pins	vOptix.vVsx	-12.78	0.101	0.49	0.428571428571429	0.57
pins	vDpp.vOptix	-15.15	0.101	0.49	0.428571428571429	0.57
tau	vDpp.vOptix	15.38	0.153	-0.01	-0.0666666666666667	0.64
tau	vdOptix	12.37	0.153	-0.01	-0.0666666666666667	0.64
tau	Opa_Erm	11.64	0.153	-0.01	-0.0666666666666667	0.64
tau	dVsx	6.13	0.153	-0.01	-0.0666666666666667	0.64
tau	Hbn_Opa_Slp	4.1	0.153	-0.01	-0.0666666666666667	0.64
tau	vOptix.vVsx	2.68	0.153	-0.01	-0.0666666666666667	0.64
tau	vdDpp.vdOptix	1.63	0.153	-0.01	-0.0666666666666667	0.64
tau	vdVsx	1.45	0.153	-0.01	-0.0666666666666667	0.64
tau	dOptix	1.38	0.153	-0.01	-0.0666666666666667	0.64
tau	vdOptix.vdVsx	1.16	0.153	-0.01	-0.0666666666666667	0.64
tau	whole_OPC	0.85	0.153	-0.01	-0.0666666666666667	0.64
tau	Slp_D	0.45	0.153	-0.01	-0.0666666666666667	0.64
tau	Hth_Opa	0.41	0.153	-0.01	-0.0666666666666667	0.64
tau	Erm_Ey	0.33	0.153	-0.01	-0.0666666666666667	0.64
tau	vVsx	0	0.153	-0.01	-0.0666666666666667	0.64
tau	vVsx.dVsx.dOptix	0	0.153	-0.01	-0.0666666666666667	0.64
tau	vOptix.vVsx.dVsx	0	0.153	-0.01	-0.0666666666666667	0.64
tau	Hth	-1.77	0.153	-0.01	-0.0666666666666667	0.64
tau	dDpp.dOptix	-3.03	0.153	-0.01	-0.0666666666666667	0.64
tau	dOptix.dVsx	-5.32	0.153	-0.01	-0.0666666666666667	0.64
tau	D_BarHI	-7.15	0.153	-0.01	-0.0666666666666667	0.64
tau	Ey_Hbn	-7.2	0.153	-0.01	-0.0666666666666667	0.64
tau	vDpp	-7.26	0.153	-0.01	-0.0666666666666667	0.64
tau	vOptix	-8.93	0.153	-0.01	-0.0666666666666667	0.64
tau	dDpp	-10.9	0.153	-0.01	-0.0666666666666667	0.64
tau	vdDpp	-11.18	0.153	-0.01	-0.0666666666666667	0.64
CG43320	vdOptix.vdVsx	11.54	0.053	0.04	-0.0666666666666667	0.95
CG43320	dOptix	11.31	0.053	0.04	-0.0666666666666667	0.95
CG43320	Opa_Erm	6.64	0.053	0.04	-0.0666666666666667	0.95
CG43320	Ey_Hbn	6.23	0.053	0.04	-0.0666666666666667	0.95
CG43320	vOptix	3.93	0.053	0.04	-0.0666666666666667	0.95
CG43320	dVsx	3.85	0.053	0.04	-0.0666666666666667	0.95
CG43320	vdDpp.vdOptix	1.56	0.053	0.04	-0.0666666666666667	0.95
CG43320	Hth_Opa	0.62	0.053	0.04	-0.0666666666666667	0.95
CG43320	vOptix.vVsx	0.11	0.053	0.04	-0.0666666666666667	0.95
CG43320	dDpp	0	0.053	0.04	-0.0666666666666667	0.95
CG43320	vVsx	0	0.053	0.04	-0.0666666666666667	0.95
CG43320	vVsx.dVsx.dOptix	0	0.053	0.04	-0.0666666666666667	0.95
CG43320	vOptix.vVsx.dVsx	0	0.053	0.04	-0.0666666666666667	0.95
CG43320	vdVsx	-0.05	0.053	0.04	-0.0666666666666667	0.95
CG43320	vDpp.vOptix	-0.16	0.053	0.04	-0.0666666666666667	0.95
CG43320	Hbn_Opa_Slp	-1.4	0.053	0.04	-0.0666666666666667	0.95
CG43320	whole_OPC	-1.97	0.053	0.04	-0.0666666666666667	0.95
CG43320	Erm_Ey	-2.18	0.053	0.04	-0.0666666666666667	0.95
CG43320	vdOptix	-2.98	0.053	0.04	-0.0666666666666667	0.95
CG43320	dOptix.dVsx	-4.2	0.053	0.04	-0.0666666666666667	0.95
CG43320	D_BarHI	-5.29	0.053	0.04	-0.0666666666666667	0.95
CG43320	dDpp.dOptix	-5.63	0.053	0.04	-0.0666666666666667	0.95
CG43320	Hth	-5.67	0.053	0.04	-0.0666666666666667	0.95
CG43320	Slp_D	-5.71	0.053	0.04	-0.0666666666666667	0.95
CG43320	vdDpp	-7.29	0.053	0.04	-0.0666666666666667	0.95
CG43320	vDpp	-18.45	0.053	0.04	-0.0666666666666667	0.95
CG12877	Hth	11.81	0.058	0.41	0.227710017021324	0.28
CG12877	dOptix	11.1	0.058	0.41	0.227710017021324	0.28
CG12877	vdDpp	9.11	0.058	0.41	0.227710017021324	0.28
CG12877	dOptix.dVsx	9.01	0.058	0.41	0.227710017021324	0.28
CG12877	Hbn_Opa_Slp	6.26	0.058	0.41	0.227710017021324	0.28
CG12877	vOptix.vVsx	6.11	0.058	0.41	0.227710017021324	0.28
CG12877	Opa_Erm	5.62	0.058	0.41	0.227710017021324	0.28
CG12877	dDpp.dOptix	2.9	0.058	0.41	0.227710017021324	0.28
CG12877	whole_OPC	2.32	0.058	0.41	0.227710017021324	0.28
CG12877	vdVsx	2.23	0.058	0.41	0.227710017021324	0.28
CG12877	Hth_Opa	1.37	0.058	0.41	0.227710017021324	0.28
CG12877	vdOptix.vdVsx	0.66	0.058	0.41	0.227710017021324	0.28
CG12877	Erm_Ey	0.32	0.058	0.41	0.227710017021324	0.28
CG12877	Slp_D	0.27	0.058	0.41	0.227710017021324	0.28
CG12877	vdDpp.vdOptix	0.22	0.058	0.41	0.227710017021324	0.28
CG12877	dDpp	0.1	0.058	0.41	0.227710017021324	0.28
CG12877	vDpp	0	0.058	0.41	0.227710017021324	0.28
CG12877	vVsx	0	0.058	0.41	0.227710017021324	0.28
CG12877	vVsx.dVsx.dOptix	0	0.058	0.41	0.227710017021324	0.28
CG12877	vOptix.vVsx.dVsx	0	0.058	0.41	0.227710017021324	0.28
CG12877	dVsx	-0.14	0.058	0.41	0.227710017021324	0.28
CG12877	D_BarHI	-0.32	0.058	0.41	0.227710017021324	0.28
CG12877	vDpp.vOptix	-2.39	0.058	0.41	0.227710017021324	0.28
CG12877	vOptix	-5	0.058	0.41	0.227710017021324	0.28
CG12877	Ey_Hbn	-5.96	0.058	0.41	0.227710017021324	0.28
CG12877	vdOptix	-8.32	0.058	0.41	0.227710017021324	0.28
CG34353	dOptix	18.02	0.306	0.53	0.509175077217316	0.15
CG34353	Hth	16.29	0.306	0.53	0.509175077217316	0.15
CG34353	vdDpp	11.47	0.306	0.53	0.509175077217316	0.15
CG34353	vdVsx	6.12	0.306	0.53	0.509175077217316	0.15
CG34353	Ey_Hbn	5.19	0.306	0.53	0.509175077217316	0.15
CG34353	Erm_Ey	3.05	0.306	0.53	0.509175077217316	0.15
CG34353	vdOptix	1.45	0.306	0.53	0.509175077217316	0.15
CG34353	vdOptix.vdVsx	0.65	0.306	0.53	0.509175077217316	0.15
CG34353	whole_OPC	0.49	0.306	0.53	0.509175077217316	0.15
CG34353	dDpp	0	0.306	0.53	0.509175077217316	0.15
CG34353	vVsx	0	0.306	0.53	0.509175077217316	0.15
CG34353	dVsx	0	0.306	0.53	0.509175077217316	0.15
CG34353	vVsx.dVsx.dOptix	0	0.306	0.53	0.509175077217316	0.15
CG34353	vOptix.vVsx.dVsx	0	0.306	0.53	0.509175077217316	0.15
CG34353	vdDpp.vdOptix	-0.86	0.306	0.53	0.509175077217316	0.15
CG34353	D_BarHI	-0.94	0.306	0.53	0.509175077217316	0.15
CG34353	Slp_D	-1.39	0.306	0.53	0.509175077217316	0.15
CG34353	vOptix.vVsx	-2.59	0.306	0.53	0.509175077217316	0.15
CG34353	dOptix.dVsx	-2.78	0.306	0.53	0.509175077217316	0.15
CG34353	dDpp.dOptix	-3.76	0.306	0.53	0.509175077217316	0.15
CG34353	Opa_Erm	-4.21	0.306	0.53	0.509175077217316	0.15
CG34353	Hth_Opa	-5.02	0.306	0.53	0.509175077217316	0.15
CG34353	vDpp	-5.69	0.306	0.53	0.509175077217316	0.15
CG34353	Hbn_Opa_Slp	-7.17	0.306	0.53	0.509175077217316	0.15
CG34353	vOptix	-7.59	0.306	0.53	0.509175077217316	0.15
CG34353	vDpp.vOptix	-10.94	0.306	0.53	0.509175077217316	0.15
CG12259	dDpp.dOptix	15.44	0.073	0.02	0.149071198499986	0.54
CG12259	vdOptix.vdVsx	10.26	0.073	0.02	0.149071198499986	0.54
CG12259	Hth	4.68	0.073	0.02	0.149071198499986	0.54
CG12259	Hth_Opa	3.83	0.073	0.02	0.149071198499986	0.54
CG12259	dVsx	3.02	0.073	0.02	0.149071198499986	0.54
CG12259	D_BarHI	2.86	0.073	0.02	0.149071198499986	0.54
CG12259	vDpp.vOptix	1.92	0.073	0.02	0.149071198499986	0.54
CG12259	vdDpp	0.25	0.073	0.02	0.149071198499986	0.54
CG12259	vdOptix	0	0.073	0.02	0.149071198499986	0.54
CG12259	vVsx	0	0.073	0.02	0.149071198499986	0.54
CG12259	vVsx.dVsx.dOptix	0	0.073	0.02	0.149071198499986	0.54
CG12259	vOptix.vVsx.dVsx	0	0.073	0.02	0.149071198499986	0.54
CG12259	whole_OPC	-0.57	0.073	0.02	0.149071198499986	0.54
CG12259	Erm_Ey	-1.56	0.073	0.02	0.149071198499986	0.54
CG12259	vOptix.vVsx	-2.03	0.073	0.02	0.149071198499986	0.54
CG12259	Hbn_Opa_Slp	-2.33	0.073	0.02	0.149071198499986	0.54
CG12259	vDpp	-2.42	0.073	0.02	0.149071198499986	0.54
CG12259	Ey_Hbn	-3.47	0.073	0.02	0.149071198499986	0.54
CG12259	dDpp	-4.35	0.073	0.02	0.149071198499986	0.54
CG12259	vdDpp.vdOptix	-5.77	0.073	0.02	0.149071198499986	0.54
CG12259	vOptix	-7.87	0.073	0.02	0.149071198499986	0.54
CG12259	Slp_D	-8.24	0.073	0.02	0.149071198499986	0.54
CG12259	dOptix.dVsx	-12.54	0.073	0.02	0.149071198499986	0.54
CG12259	vdVsx	-12.86	0.073	0.02	0.149071198499986	0.54
CG12259	dOptix	-14.6	0.073	0.02	0.149071198499986	0.54
CG12259	Opa_Erm	-19.46	0.073	0.02	0.149071198499986	0.54
Gp93	Slp_D	19.51	0.099	0.14	0.382970843102535	0.38
Gp93	Hth	16.44	0.099	0.14	0.382970843102535	0.38
Gp93	vdDpp.vdOptix	7.35	0.099	0.14	0.382970843102535	0.38
Gp93	vdOptix	6.19	0.099	0.14	0.382970843102535	0.38
Gp93	whole_OPC	2.67	0.099	0.14	0.382970843102535	0.38
Gp93	dOptix.dVsx	0.95	0.099	0.14	0.382970843102535	0.38
Gp93	vDpp.vOptix	0.77	0.099	0.14	0.382970843102535	0.38
Gp93	Erm_Ey	0.39	0.099	0.14	0.382970843102535	0.38
Gp93	dVsx	0.26	0.099	0.14	0.382970843102535	0.38
Gp93	vDpp	0	0.099	0.14	0.382970843102535	0.38
Gp93	vVsx	0	0.099	0.14	0.382970843102535	0.38
Gp93	vVsx.dVsx.dOptix	0	0.099	0.14	0.382970843102535	0.38
Gp93	vOptix.vVsx.dVsx	0	0.099	0.14	0.382970843102535	0.38
Gp93	vOptix	-0.5	0.099	0.14	0.382970843102535	0.38
Gp93	Hth_Opa	-0.72	0.099	0.14	0.382970843102535	0.38
Gp93	D_BarHI	-1.68	0.099	0.14	0.382970843102535	0.38
Gp93	Hbn_Opa_Slp	-1.98	0.099	0.14	0.382970843102535	0.38
Gp93	vdVsx	-2.09	0.099	0.14	0.382970843102535	0.38
Gp93	dOptix	-2.67	0.099	0.14	0.382970843102535	0.38
Gp93	Opa_Erm	-2.87	0.099	0.14	0.382970843102535	0.38
Gp93	Ey_Hbn	-3.16	0.099	0.14	0.382970843102535	0.38
Gp93	vdOptix.vdVsx	-4.46	0.099	0.14	0.382970843102535	0.38
Gp93	dDpp.dOptix	-4.57	0.099	0.14	0.382970843102535	0.38
Gp93	vdDpp	-5.38	0.099	0.14	0.382970843102535	0.38
Gp93	vOptix.vVsx	-5.4	0.099	0.14	0.382970843102535	0.38
Gp93	dDpp	-8.06	0.099	0.14	0.382970843102535	0.38
CG4951	vdDpp	16.21	0.057	0.5	0.683130051063973	0.8
CG4951	dDpp.dOptix	13.53	0.057	0.5	0.683130051063973	0.8
CG4951	dVsx	11.55	0.057	0.5	0.683130051063973	0.8
CG4951	Ey_Hbn	8.95	0.057	0.5	0.683130051063973	0.8
CG4951	vdVsx	5.72	0.057	0.5	0.683130051063973	0.8
CG4951	whole_OPC	5.43	0.057	0.5	0.683130051063973	0.8
CG4951	D_BarHI	5.12	0.057	0.5	0.683130051063973	0.8
CG4951	vdOptix.vdVsx	4.8	0.057	0.5	0.683130051063973	0.8
CG4951	dOptix	2.93	0.057	0.5	0.683130051063973	0.8
CG4951	Hth	2.33	0.057	0.5	0.683130051063973	0.8
CG4951	Hth_Opa	1.49	0.057	0.5	0.683130051063973	0.8
CG4951	Opa_Erm	1.37	0.057	0.5	0.683130051063973	0.8
CG4951	vOptix	0.75	0.057	0.5	0.683130051063973	0.8
CG4951	vOptix.vVsx	0.69	0.057	0.5	0.683130051063973	0.8
CG4951	vdDpp.vdOptix	0.5	0.057	0.5	0.683130051063973	0.8
CG4951	vDpp	0	0.057	0.5	0.683130051063973	0.8
CG4951	dDpp	0	0.057	0.5	0.683130051063973	0.8
CG4951	vVsx	0	0.057	0.5	0.683130051063973	0.8
CG4951	vVsx.dVsx.dOptix	0	0.057	0.5	0.683130051063973	0.8
CG4951	vOptix.vVsx.dVsx	0	0.057	0.5	0.683130051063973	0.8
CG4951	Hbn_Opa_Slp	-0.61	0.057	0.5	0.683130051063973	0.8
CG4951	vdOptix	-1.04	0.057	0.5	0.683130051063973	0.8
CG4951	Erm_Ey	-1.64	0.057	0.5	0.683130051063973	0.8
CG4951	Slp_D	-4.29	0.057	0.5	0.683130051063973	0.8
CG4951	dOptix.dVsx	-9.23	0.057	0.5	0.683130051063973	0.8
CG4951	vDpp.vOptix	-9.73	0.057	0.5	0.683130051063973	0.8
CG4849	vdDpp	13	0.034	0.46	0.382970843102535	0.8
CG4849	Erm_Ey	11.05	0.034	0.46	0.382970843102535	0.8
CG4849	whole_OPC	9.83	0.034	0.46	0.382970843102535	0.8
CG4849	vDpp	9.24	0.034	0.46	0.382970843102535	0.8
CG4849	vDpp.vOptix	8.6	0.034	0.46	0.382970843102535	0.8
CG4849	Ey_Hbn	5.6	0.034	0.46	0.382970843102535	0.8
CG4849	Opa_Erm	5.04	0.034	0.46	0.382970843102535	0.8
CG4849	Hth_Opa	4.8	0.034	0.46	0.382970843102535	0.8
CG4849	dOptix.dVsx	4.22	0.034	0.46	0.382970843102535	0.8
CG4849	dDpp	4.19	0.034	0.46	0.382970843102535	0.8
CG4849	vdDpp.vdOptix	4.04	0.034	0.46	0.382970843102535	0.8
CG4849	D_BarHI	2.38	0.034	0.46	0.382970843102535	0.8
CG4849	vOptix.vVsx	2.19	0.034	0.46	0.382970843102535	0.8
CG4849	dDpp.dOptix	2.12	0.034	0.46	0.382970843102535	0.8
CG4849	Slp_D	0.75	0.034	0.46	0.382970843102535	0.8
CG4849	vVsx	0	0.034	0.46	0.382970843102535	0.8
CG4849	vVsx.dVsx.dOptix	0	0.034	0.46	0.382970843102535	0.8
CG4849	vOptix.vVsx.dVsx	0	0.034	0.46	0.382970843102535	0.8
CG4849	Hbn_Opa_Slp	-0.46	0.034	0.46	0.382970843102535	0.8
CG4849	vdOptix	-0.5	0.034	0.46	0.382970843102535	0.8
CG4849	dOptix	-2.17	0.034	0.46	0.382970843102535	0.8
CG4849	dVsx	-4.2	0.034	0.46	0.382970843102535	0.8
CG4849	vdOptix.vdVsx	-5.04	0.034	0.46	0.382970843102535	0.8
CG4849	Hth	-6.13	0.034	0.46	0.382970843102535	0.8
CG4849	vdVsx	-6.51	0.034	0.46	0.382970843102535	0.8
CG4849	vOptix	-11.46	0.034	0.46	0.382970843102535	0.8
CG34362	vDpp.vOptix	19.57	1.049	-0.01	0.0975900072948533	0.06
CG34362	vOptix	17.14	1.049	-0.01	0.0975900072948533	0.06
CG34362	dOptix	15.42	1.049	-0.01	0.0975900072948533	0.06
CG34362	Opa_Erm	13.76	1.049	-0.01	0.0975900072948533	0.06
CG34362	Slp_D	11.74	1.049	-0.01	0.0975900072948533	0.06
CG34362	whole_OPC	7.4	1.049	-0.01	0.0975900072948533	0.06
CG34362	dVsx	7.39	1.049	-0.01	0.0975900072948533	0.06
CG34362	Ey_Hbn	6.65	1.049	-0.01	0.0975900072948533	0.06
CG34362	vdOptix.vdVsx	5.93	1.049	-0.01	0.0975900072948533	0.06
CG34362	Erm_Ey	5.67	1.049	-0.01	0.0975900072948533	0.06
CG34362	dOptix.dVsx	5.31	1.049	-0.01	0.0975900072948533	0.06
CG34362	vdVsx	4.52	1.049	-0.01	0.0975900072948533	0.06
CG34362	vdOptix	4.43	1.049	-0.01	0.0975900072948533	0.06
CG34362	vdDpp.vdOptix	3.26	1.049	-0.01	0.0975900072948533	0.06
CG34362	Hth_Opa	3.18	1.049	-0.01	0.0975900072948533	0.06
CG34362	vdDpp	2.83	1.049	-0.01	0.0975900072948533	0.06
CG34362	Hbn_Opa_Slp	1.33	1.049	-0.01	0.0975900072948533	0.06
CG34362	vVsx	0	1.049	-0.01	0.0975900072948533	0.06
CG34362	vVsx.dVsx.dOptix	0	1.049	-0.01	0.0975900072948533	0.06
CG34362	vOptix.vVsx.dVsx	0	1.049	-0.01	0.0975900072948533	0.06
CG34362	dDpp.dOptix	-0.92	1.049	-0.01	0.0975900072948533	0.06
CG34362	dDpp	-2.92	1.049	-0.01	0.0975900072948533	0.06
CG34362	Hth	-4.09	1.049	-0.01	0.0975900072948533	0.06
CG34362	D_BarHI	-5.55	1.049	-0.01	0.0975900072948533	0.06
CG34362	vOptix.vVsx	-6.76	1.049	-0.01	0.0975900072948533	0.06
CG34362	vDpp	-11.81	1.049	-0.01	0.0975900072948533	0.06
CG34354	Opa_Erm	16.34	0.439	0.5	0.620173672946042	0.69
CG34354	Slp_D	15.92	0.439	0.5	0.620173672946042	0.69
CG34354	dOptix	13.18	0.439	0.5	0.620173672946042	0.69
CG34354	vOptix.vVsx	12.69	0.439	0.5	0.620173672946042	0.69
CG34354	vdDpp	10.44	0.439	0.5	0.620173672946042	0.69
CG34354	Hbn_Opa_Slp	9.2	0.439	0.5	0.620173672946042	0.69
CG34354	vOptix	4.45	0.439	0.5	0.620173672946042	0.69
CG34354	vDpp.vOptix	3.53	0.439	0.5	0.620173672946042	0.69
CG34354	Ey_Hbn	1.74	0.439	0.5	0.620173672946042	0.69
CG34354	whole_OPC	1.61	0.439	0.5	0.620173672946042	0.69
CG34354	Erm_Ey	0.9	0.439	0.5	0.620173672946042	0.69
CG34354	Hth_Opa	0.75	0.439	0.5	0.620173672946042	0.69
CG34354	D_BarHI	0.23	0.439	0.5	0.620173672946042	0.69
CG34354	dOptix.dVsx	0	0.439	0.5	0.620173672946042	0.69
CG34354	vVsx	0	0.439	0.5	0.620173672946042	0.69
CG34354	vVsx.dVsx.dOptix	0	0.439	0.5	0.620173672946042	0.69
CG34354	vOptix.vVsx.dVsx	0	0.439	0.5	0.620173672946042	0.69
CG34354	dDpp	-0.52	0.439	0.5	0.620173672946042	0.69
CG34354	Hth	-0.84	0.439	0.5	0.620173672946042	0.69
CG34354	vdOptix	-0.87	0.439	0.5	0.620173672946042	0.69
CG34354	dVsx	-1.55	0.439	0.5	0.620173672946042	0.69
CG34354	vdVsx	-2.19	0.439	0.5	0.620173672946042	0.69
CG34354	vdOptix.vdVsx	-2.67	0.439	0.5	0.620173672946042	0.69
CG34354	dDpp.dOptix	-2.95	0.439	0.5	0.620173672946042	0.69
CG34354	vdDpp.vdOptix	-6.36	0.439	0.5	0.620173672946042	0.69
CG34354	vDpp	-11.5	0.439	0.5	0.620173672946042	0.69
beat-VI	dOptix	23.95	0.563	0.42	0.487950036474267	0.81
beat-VI	dDpp	11.75	0.563	0.42	0.487950036474267	0.81
beat-VI	Erm_Ey	8.77	0.563	0.42	0.487950036474267	0.81
beat-VI	whole_OPC	3.87	0.563	0.42	0.487950036474267	0.81
beat-VI	vdVsx	3.71	0.563	0.42	0.487950036474267	0.81
beat-VI	vOptix.vVsx	3.16	0.563	0.42	0.487950036474267	0.81
beat-VI	dVsx	2.58	0.563	0.42	0.487950036474267	0.81
beat-VI	vDpp.vOptix	2.48	0.563	0.42	0.487950036474267	0.81
beat-VI	Hth_Opa	1.87	0.563	0.42	0.487950036474267	0.81
beat-VI	Slp_D	1.66	0.563	0.42	0.487950036474267	0.81
beat-VI	Ey_Hbn	1.42	0.563	0.42	0.487950036474267	0.81
beat-VI	vVsx	0	0.563	0.42	0.487950036474267	0.81
beat-VI	vVsx.dVsx.dOptix	0	0.563	0.42	0.487950036474267	0.81
beat-VI	vOptix.vVsx.dVsx	0	0.563	0.42	0.487950036474267	0.81
beat-VI	Opa_Erm	-2.21	0.563	0.42	0.487950036474267	0.81
beat-VI	vDpp	-3.99	0.563	0.42	0.487950036474267	0.81
beat-VI	vOptix	-4.25	0.563	0.42	0.487950036474267	0.81
beat-VI	vdOptix	-4.31	0.563	0.42	0.487950036474267	0.81
beat-VI	vdDpp.vdOptix	-4.53	0.563	0.42	0.487950036474267	0.81
beat-VI	dOptix.dVsx	-5.11	0.563	0.42	0.487950036474267	0.81
beat-VI	dDpp.dOptix	-6.61	0.563	0.42	0.487950036474267	0.81
beat-VI	Hth	-9	0.563	0.42	0.487950036474267	0.81
beat-VI	Hbn_Opa_Slp	-9.74	0.563	0.42	0.487950036474267	0.81
beat-VI	vdDpp	-11.3	0.563	0.42	0.487950036474267	0.81
beat-VI	D_BarHI	-11.68	0.563	0.42	0.487950036474267	0.81
beat-VI	vdOptix.vdVsx	-15.13	0.563	0.42	0.487950036474267	0.81
fkh	Hbn_Opa_Slp	17.27	0.201	0.66	1	0.64
fkh	dOptix.dVsx	7.36	0.201	0.66	1	0.64
fkh	vdDpp	3.51	0.201	0.66	1	0.64
fkh	dVsx	2.83	0.201	0.66	1	0.64
fkh	D_BarHI	2.77	0.201	0.66	1	0.64
fkh	dDpp	2.33	0.201	0.66	1	0.64
fkh	Hth	2.05	0.201	0.66	1	0.64
fkh	whole_OPC	1.61	0.201	0.66	1	0.64
fkh	Slp_D	1.13	0.201	0.66	1	0.64
fkh	vdOptix.vdVsx	0.73	0.201	0.66	1	0.64
fkh	Ey_Hbn	0.65	0.201	0.66	1	0.64
fkh	vDpp	0	0.201	0.66	1	0.64
fkh	vVsx	0	0.201	0.66	1	0.64
fkh	vVsx.dVsx.dOptix	0	0.201	0.66	1	0.64
fkh	vOptix.vVsx.dVsx	0	0.201	0.66	1	0.64
fkh	vdVsx	-0.03	0.201	0.66	1	0.64
fkh	dDpp.dOptix	-0.57	0.201	0.66	1	0.64
fkh	dOptix	-0.62	0.201	0.66	1	0.64
fkh	Hth_Opa	-0.98	0.201	0.66	1	0.64
fkh	Erm_Ey	-1.12	0.201	0.66	1	0.64
fkh	vOptix.vVsx	-1.17	0.201	0.66	1	0.64
fkh	vdOptix	-1.41	0.201	0.66	1	0.64
fkh	vdDpp.vdOptix	-3.52	0.201	0.66	1	0.64
fkh	Opa_Erm	-5.73	0.201	0.66	1	0.64
fkh	vOptix	-6.71	0.201	0.66	1	0.64
fkh	vDpp.vOptix	-10.34	0.201	0.66	1	0.64
MRE23	dOptix.dVsx	4.46	0.093	0.36	0.447213595499958	0.3
MRE23	Ey_Hbn	1.27	0.093	0.36	0.447213595499958	0.3
MRE23	Hbn_Opa_Slp	1.05	0.093	0.36	0.447213595499958	0.3
MRE23	Slp_D	0.88	0.093	0.36	0.447213595499958	0.3
MRE23	vdOptix	0.53	0.093	0.36	0.447213595499958	0.3
MRE23	dOptix	0.1	0.093	0.36	0.447213595499958	0.3
MRE23	vVsx	0	0.093	0.36	0.447213595499958	0.3
MRE23	vVsx.dVsx.dOptix	0	0.093	0.36	0.447213595499958	0.3
MRE23	vOptix.vVsx.dVsx	0	0.093	0.36	0.447213595499958	0.3
MRE23	dVsx	-0.02	0.093	0.36	0.447213595499958	0.3
MRE23	Hth_Opa	-0.2	0.093	0.36	0.447213595499958	0.3
MRE23	Hth	-0.29	0.093	0.36	0.447213595499958	0.3
MRE23	D_BarHI	-0.59	0.093	0.36	0.447213595499958	0.3
MRE23	dDpp	-1.26	0.093	0.36	0.447213595499958	0.3
MRE23	whole_OPC	-1.4	0.093	0.36	0.447213595499958	0.3
MRE23	vdOptix.vdVsx	-1.56	0.093	0.36	0.447213595499958	0.3
MRE23	vOptix.vVsx	-1.8	0.093	0.36	0.447213595499958	0.3
MRE23	Erm_Ey	-1.95	0.093	0.36	0.447213595499958	0.3
MRE23	vDpp.vOptix	-2.01	0.093	0.36	0.447213595499958	0.3
MRE23	vDpp	-2.36	0.093	0.36	0.447213595499958	0.3
MRE23	dDpp.dOptix	-2.55	0.093	0.36	0.447213595499958	0.3
MRE23	vdDpp.vdOptix	-3.51	0.093	0.36	0.447213595499958	0.3
MRE23	vdVsx	-4.74	0.093	0.36	0.447213595499958	0.3
MRE23	vOptix	-5.86	0.093	0.36	0.447213595499958	0.3
MRE23	Opa_Erm	-7.83	0.093	0.36	0.447213595499958	0.3
MRE23	vdDpp	-10.36	0.093	0.36	0.447213595499958	0.3
CG9986	vdOptix.vdVsx	10.71	0.083	0.06	0.29277002188456	0.61
CG9986	Hbn_Opa_Slp	10.04	0.083	0.06	0.29277002188456	0.61
CG9986	vDpp	9.72	0.083	0.06	0.29277002188456	0.61
CG9986	dVsx	8.85	0.083	0.06	0.29277002188456	0.61
CG9986	Erm_Ey	6.57	0.083	0.06	0.29277002188456	0.61
CG9986	vdDpp.vdOptix	4.65	0.083	0.06	0.29277002188456	0.61
CG9986	Hth	3.88	0.083	0.06	0.29277002188456	0.61
CG9986	vdOptix	2.12	0.083	0.06	0.29277002188456	0.61
CG9986	Ey_Hbn	0.99	0.083	0.06	0.29277002188456	0.61
CG9986	vDpp.vOptix	0.59	0.083	0.06	0.29277002188456	0.61
CG9986	dDpp	0	0.083	0.06	0.29277002188456	0.61
CG9986	dDpp.dOptix	0	0.083	0.06	0.29277002188456	0.61
CG9986	vVsx	0	0.083	0.06	0.29277002188456	0.61
CG9986	vVsx.dVsx.dOptix	0	0.083	0.06	0.29277002188456	0.61
CG9986	vOptix.vVsx.dVsx	0	0.083	0.06	0.29277002188456	0.61
CG9986	vOptix.vVsx	-1.74	0.083	0.06	0.29277002188456	0.61
CG9986	Slp_D	-2.92	0.083	0.06	0.29277002188456	0.61
CG9986	Hth_Opa	-3.42	0.083	0.06	0.29277002188456	0.61
CG9986	dOptix.dVsx	-3.44	0.083	0.06	0.29277002188456	0.61
CG9986	vOptix	-4.65	0.083	0.06	0.29277002188456	0.61
CG9986	whole_OPC	-5.01	0.083	0.06	0.29277002188456	0.61
CG9986	Opa_Erm	-5.92	0.083	0.06	0.29277002188456	0.61
CG9986	D_BarHI	-8.07	0.083	0.06	0.29277002188456	0.61
CG9986	vdVsx	-10.65	0.083	0.06	0.29277002188456	0.61
CG9986	dOptix	-13.53	0.083	0.06	0.29277002188456	0.61
CG9986	vdDpp	-16.11	0.083	0.06	0.29277002188456	0.61
CG10011	Hth	20.27	0.163	0.04	0.29277002188456	0.3
CG10011	vdOptix.vdVsx	13.44	0.163	0.04	0.29277002188456	0.3
CG10011	whole_OPC	13.33	0.163	0.04	0.29277002188456	0.3
CG10011	Hth_Opa	4.73	0.163	0.04	0.29277002188456	0.3
CG10011	vDpp.vOptix	4.46	0.163	0.04	0.29277002188456	0.3
CG10011	Slp_D	3.21	0.163	0.04	0.29277002188456	0.3
CG10011	dDpp	2.72	0.163	0.04	0.29277002188456	0.3
CG10011	vOptix	2.2	0.163	0.04	0.29277002188456	0.3
CG10011	dVsx	1.76	0.163	0.04	0.29277002188456	0.3
CG10011	vDpp	1.63	0.163	0.04	0.29277002188456	0.3
CG10011	Erm_Ey	1.61	0.163	0.04	0.29277002188456	0.3
CG10011	vOptix.vVsx	1.37	0.163	0.04	0.29277002188456	0.3
CG10011	Ey_Hbn	1.22	0.163	0.04	0.29277002188456	0.3
CG10011	dOptix	0.96	0.163	0.04	0.29277002188456	0.3
CG10011	Hbn_Opa_Slp	0.38	0.163	0.04	0.29277002188456	0.3
CG10011	vVsx	0	0.163	0.04	0.29277002188456	0.3
CG10011	vVsx.dVsx.dOptix	0	0.163	0.04	0.29277002188456	0.3
CG10011	vOptix.vVsx.dVsx	0	0.163	0.04	0.29277002188456	0.3
CG10011	dDpp.dOptix	-1.24	0.163	0.04	0.29277002188456	0.3
CG10011	dOptix.dVsx	-1.68	0.163	0.04	0.29277002188456	0.3
CG10011	vdDpp.vdOptix	-2.69	0.163	0.04	0.29277002188456	0.3
CG10011	vdDpp	-2.98	0.163	0.04	0.29277002188456	0.3
CG10011	vdVsx	-3.3	0.163	0.04	0.29277002188456	0.3
CG10011	Opa_Erm	-5.74	0.163	0.04	0.29277002188456	0.3
CG10011	D_BarHI	-6.98	0.163	0.04	0.29277002188456	0.3
CG10011	vdOptix	-11.25	0.163	0.04	0.29277002188456	0.3
htt	vdDpp	26.64	0.06	0.38	1	0.94
htt	dOptix.dVsx	12.37	0.06	0.38	1	0.94
htt	vdDpp.vdOptix	11.21	0.06	0.38	1	0.94
htt	dOptix	10.57	0.06	0.38	1	0.94
htt	Slp_D	9.51	0.06	0.38	1	0.94
htt	dDpp.dOptix	5.95	0.06	0.38	1	0.94
htt	vOptix.vVsx	4.4	0.06	0.38	1	0.94
htt	vOptix	3.76	0.06	0.38	1	0.94
htt	whole_OPC	3.22	0.06	0.38	1	0.94
htt	Opa_Erm	1.24	0.06	0.38	1	0.94
htt	Hbn_Opa_Slp	0.31	0.06	0.38	1	0.94
htt	dDpp	0	0.06	0.38	1	0.94
htt	vVsx	0	0.06	0.38	1	0.94
htt	vVsx.dVsx.dOptix	0	0.06	0.38	1	0.94
htt	vOptix.vVsx.dVsx	0	0.06	0.38	1	0.94
htt	vdVsx	-0.24	0.06	0.38	1	0.94
htt	Erm_Ey	-0.89	0.06	0.38	1	0.94
htt	vDpp.vOptix	-1.48	0.06	0.38	1	0.94
htt	dVsx	-2.04	0.06	0.38	1	0.94
htt	Hth_Opa	-2.18	0.06	0.38	1	0.94
htt	D_BarHI	-2.74	0.06	0.38	1	0.94
htt	Ey_Hbn	-3.12	0.06	0.38	1	0.94
htt	vdOptix	-4.79	0.06	0.38	1	0.94
htt	vdOptix.vdVsx	-6.66	0.06	0.38	1	0.94
htt	Hth	-7.18	0.06	0.38	1	0.94
htt	vDpp	-14.53	0.06	0.38	1	0.94
WASp	dDpp.dOptix	9.78	0.106	-0.29	0.447213595499958	0.51
WASp	vdVsx	7.65	0.106	-0.29	0.447213595499958	0.51
WASp	vdOptix	7.49	0.106	-0.29	0.447213595499958	0.51
WASp	vdOptix.vdVsx	6.73	0.106	-0.29	0.447213595499958	0.51
WASp	vdDpp	5.68	0.106	-0.29	0.447213595499958	0.51
WASp	Slp_D	4.14	0.106	-0.29	0.447213595499958	0.51
WASp	vDpp.vOptix	3.82	0.106	-0.29	0.447213595499958	0.51
WASp	Erm_Ey	3.36	0.106	-0.29	0.447213595499958	0.51
WASp	vdDpp.vdOptix	3.22	0.106	-0.29	0.447213595499958	0.51
WASp	Ey_Hbn	3.1	0.106	-0.29	0.447213595499958	0.51
WASp	dVsx	2.94	0.106	-0.29	0.447213595499958	0.51
WASp	Hth	2.78	0.106	-0.29	0.447213595499958	0.51
WASp	Hth_Opa	0.81	0.106	-0.29	0.447213595499958	0.51
WASp	dDpp	0	0.106	-0.29	0.447213595499958	0.51
WASp	vVsx	0	0.106	-0.29	0.447213595499958	0.51
WASp	vVsx.dVsx.dOptix	0	0.106	-0.29	0.447213595499958	0.51
WASp	vOptix.vVsx.dVsx	0	0.106	-0.29	0.447213595499958	0.51
WASp	D_BarHI	0	0.106	-0.29	0.447213595499958	0.51
WASp	Hbn_Opa_Slp	-0.12	0.106	-0.29	0.447213595499958	0.51
WASp	dOptix.dVsx	-0.54	0.106	-0.29	0.447213595499958	0.51
WASp	Opa_Erm	-1.71	0.106	-0.29	0.447213595499958	0.51
WASp	vOptix.vVsx	-1.86	0.106	-0.29	0.447213595499958	0.51
WASp	vOptix	-2.68	0.106	-0.29	0.447213595499958	0.51
WASp	whole_OPC	-3.22	0.106	-0.29	0.447213595499958	0.51
WASp	vDpp	-6.47	0.106	-0.29	0.447213595499958	0.51
WASp	dOptix	-7.06	0.106	-0.29	0.447213595499958	0.51
CG33203	vdOptix.vdVsx	18.88	0.106	-0.1	0.377964473009227	0.1
CG33203	dVsx	15.94	0.106	-0.1	0.377964473009227	0.1
CG33203	vdOptix	10.75	0.106	-0.1	0.377964473009227	0.1
CG33203	dOptix	4.89	0.106	-0.1	0.377964473009227	0.1
CG33203	vdVsx	4.11	0.106	-0.1	0.377964473009227	0.1
CG33203	Ey_Hbn	3.24	0.106	-0.1	0.377964473009227	0.1
CG33203	Hbn_Opa_Slp	2.41	0.106	-0.1	0.377964473009227	0.1
CG33203	dOptix.dVsx	1.88	0.106	-0.1	0.377964473009227	0.1
CG33203	dDpp	0	0.106	-0.1	0.377964473009227	0.1
CG33203	vVsx	0	0.106	-0.1	0.377964473009227	0.1
CG33203	vVsx.dVsx.dOptix	0	0.106	-0.1	0.377964473009227	0.1
CG33203	vOptix.vVsx.dVsx	0	0.106	-0.1	0.377964473009227	0.1
CG33203	Erm_Ey	-0.8	0.106	-0.1	0.377964473009227	0.1
CG33203	vdDpp.vdOptix	-0.99	0.106	-0.1	0.377964473009227	0.1
CG33203	vDpp.vOptix	-1	0.106	-0.1	0.377964473009227	0.1
CG33203	vdDpp	-2.64	0.106	-0.1	0.377964473009227	0.1
CG33203	vOptix.vVsx	-3.1	0.106	-0.1	0.377964473009227	0.1
CG33203	Slp_D	-3.32	0.106	-0.1	0.377964473009227	0.1
CG33203	Opa_Erm	-5.14	0.106	-0.1	0.377964473009227	0.1
CG33203	Hth_Opa	-6.47	0.106	-0.1	0.377964473009227	0.1
CG33203	Hth	-6.61	0.106	-0.1	0.377964473009227	0.1
CG33203	vOptix	-9.34	0.106	-0.1	0.377964473009227	0.1
CG33203	vDpp	-9.36	0.106	-0.1	0.377964473009227	0.1
CG33203	whole_OPC	-9.46	0.106	-0.1	0.377964473009227	0.1
CG33203	dDpp.dOptix	-10.5	0.106	-0.1	0.377964473009227	0.1
CG33203	D_BarHI	-12.54	0.106	-0.1	0.377964473009227	0.1
CG14521	vOptix.vVsx	9.75	0.46	0.13	0.683130051063973	0.53
CG14521	whole_OPC	7.81	0.46	0.13	0.683130051063973	0.53
CG14521	vdOptix.vdVsx	3.87	0.46	0.13	0.683130051063973	0.53
CG14521	Hbn_Opa_Slp	3.25	0.46	0.13	0.683130051063973	0.53
CG14521	Hth	3.12	0.46	0.13	0.683130051063973	0.53
CG14521	vDpp.vOptix	1.2	0.46	0.13	0.683130051063973	0.53
CG14521	vDpp	0	0.46	0.13	0.683130051063973	0.53
CG14521	vVsx	0	0.46	0.13	0.683130051063973	0.53
CG14521	vVsx.dVsx.dOptix	0	0.46	0.13	0.683130051063973	0.53
CG14521	vOptix.vVsx.dVsx	0	0.46	0.13	0.683130051063973	0.53
CG14521	dDpp.dOptix	-0.01	0.46	0.13	0.683130051063973	0.53
CG14521	dVsx	-0.08	0.46	0.13	0.683130051063973	0.53
CG14521	Opa_Erm	-0.43	0.46	0.13	0.683130051063973	0.53
CG14521	dOptix.dVsx	-0.47	0.46	0.13	0.683130051063973	0.53
CG14521	dOptix	-0.69	0.46	0.13	0.683130051063973	0.53
CG14521	Slp_D	-1.33	0.46	0.13	0.683130051063973	0.53
CG14521	Ey_Hbn	-1.37	0.46	0.13	0.683130051063973	0.53
CG14521	Erm_Ey	-2.77	0.46	0.13	0.683130051063973	0.53
CG14521	vdVsx	-3.09	0.46	0.13	0.683130051063973	0.53
CG14521	dDpp	-3.1	0.46	0.13	0.683130051063973	0.53
CG14521	D_BarHI	-3.84	0.46	0.13	0.683130051063973	0.53
CG14521	vdOptix	-4.11	0.46	0.13	0.683130051063973	0.53
CG14521	Hth_Opa	-5	0.46	0.13	0.683130051063973	0.53
CG14521	vdDpp	-5.63	0.46	0.13	0.683130051063973	0.53
CG14521	vdDpp.vdOptix	-6.69	0.46	0.13	0.683130051063973	0.53
CG14521	vOptix	-7.95	0.46	0.13	0.683130051063973	0.53
beta4GalNAcTB	vdOptix	8.83	0.091	0.2	0.323875137815648	0.15
beta4GalNAcTB	dVsx	6.54	0.091	0.2	0.323875137815648	0.15
beta4GalNAcTB	dOptix.dVsx	2.72	0.091	0.2	0.323875137815648	0.15
beta4GalNAcTB	dDpp	2.71	0.091	0.2	0.323875137815648	0.15
beta4GalNAcTB	D_BarHI	2.55	0.091	0.2	0.323875137815648	0.15
beta4GalNAcTB	Hbn_Opa_Slp	1.74	0.091	0.2	0.323875137815648	0.15
beta4GalNAcTB	Ey_Hbn	1.2	0.091	0.2	0.323875137815648	0.15
beta4GalNAcTB	vdOptix.vdVsx	0.87	0.091	0.2	0.323875137815648	0.15
beta4GalNAcTB	vVsx	0	0.091	0.2	0.323875137815648	0.15
beta4GalNAcTB	vVsx.dVsx.dOptix	0	0.091	0.2	0.323875137815648	0.15
beta4GalNAcTB	vOptix.vVsx.dVsx	0	0.091	0.2	0.323875137815648	0.15
beta4GalNAcTB	Erm_Ey	-0.5	0.091	0.2	0.323875137815648	0.15
beta4GalNAcTB	vDpp.vOptix	-0.69	0.091	0.2	0.323875137815648	0.15
beta4GalNAcTB	vdDpp	-0.75	0.091	0.2	0.323875137815648	0.15
beta4GalNAcTB	vDpp	-1.09	0.091	0.2	0.323875137815648	0.15
beta4GalNAcTB	vdVsx	-1.31	0.091	0.2	0.323875137815648	0.15
beta4GalNAcTB	vOptix.vVsx	-1.73	0.091	0.2	0.323875137815648	0.15
beta4GalNAcTB	Hth_Opa	-2.68	0.091	0.2	0.323875137815648	0.15
beta4GalNAcTB	dDpp.dOptix	-3.64	0.091	0.2	0.323875137815648	0.15
beta4GalNAcTB	Hth	-4.26	0.091	0.2	0.323875137815648	0.15
beta4GalNAcTB	Opa_Erm	-4.97	0.091	0.2	0.323875137815648	0.15
beta4GalNAcTB	vdDpp.vdOptix	-5.76	0.091	0.2	0.323875137815648	0.15
beta4GalNAcTB	dOptix	-6.13	0.091	0.2	0.323875137815648	0.15
beta4GalNAcTB	Slp_D	-7.95	0.091	0.2	0.323875137815648	0.15
beta4GalNAcTB	whole_OPC	-8.12	0.091	0.2	0.323875137815648	0.15
beta4GalNAcTB	vOptix	-12.35	0.091	0.2	0.323875137815648	0.15
CG11837	Hbn_Opa_Slp	21.81	0.047	0.11	0.258198889747161	0.65
CG11837	dOptix	9.04	0.047	0.11	0.258198889747161	0.65
CG11837	Slp_D	1.95	0.047	0.11	0.258198889747161	0.65
CG11837	dDpp	0.74	0.047	0.11	0.258198889747161	0.65
CG11837	vdDpp	0.45	0.047	0.11	0.258198889747161	0.65
CG11837	vdOptix.vdVsx	0	0.047	0.11	0.258198889747161	0.65
CG11837	vVsx	0	0.047	0.11	0.258198889747161	0.65
CG11837	vVsx.dVsx.dOptix	0	0.047	0.11	0.258198889747161	0.65
CG11837	vOptix.vVsx.dVsx	0	0.047	0.11	0.258198889747161	0.65
CG11837	whole_OPC	-0.38	0.047	0.11	0.258198889747161	0.65
CG11837	Ey_Hbn	-0.39	0.047	0.11	0.258198889747161	0.65
CG11837	Erm_Ey	-1.06	0.047	0.11	0.258198889747161	0.65
CG11837	vOptix.vVsx	-1.09	0.047	0.11	0.258198889747161	0.65
CG11837	vdVsx	-1.53	0.047	0.11	0.258198889747161	0.65
CG11837	vdDpp.vdOptix	-1.69	0.047	0.11	0.258198889747161	0.65
CG11837	vdOptix	-2.7	0.047	0.11	0.258198889747161	0.65
CG11837	D_BarHI	-2.83	0.047	0.11	0.258198889747161	0.65
CG11837	vDpp.vOptix	-2.88	0.047	0.11	0.258198889747161	0.65
CG11837	dDpp.dOptix	-3.01	0.047	0.11	0.258198889747161	0.65
CG11837	dVsx	-4.32	0.047	0.11	0.258198889747161	0.65
CG11837	Hth_Opa	-5.18	0.047	0.11	0.258198889747161	0.65
CG11837	vOptix	-5.53	0.047	0.11	0.258198889747161	0.65
CG11837	Hth	-6.57	0.047	0.11	0.258198889747161	0.65
CG11837	vDpp	-7.35	0.047	0.11	0.258198889747161	0.65
CG11837	Opa_Erm	-8.65	0.047	0.11	0.258198889747161	0.65
CG11837	dOptix.dVsx	-12.65	0.047	0.11	0.258198889747161	0.65
CG11882	vdOptix	14.99	0.068	-0.49	-0.0666666666666667	0.97
CG11882	Hbn_Opa_Slp	5.29	0.068	-0.49	-0.0666666666666667	0.97
CG11882	dOptix.dVsx	4.23	0.068	-0.49	-0.0666666666666667	0.97
CG11882	vdDpp.vdOptix	2.68	0.068	-0.49	-0.0666666666666667	0.97
CG11882	Ey_Hbn	2.18	0.068	-0.49	-0.0666666666666667	0.97
CG11882	whole_OPC	1	0.068	-0.49	-0.0666666666666667	0.97
CG11882	Opa_Erm	0.71	0.068	-0.49	-0.0666666666666667	0.97
CG11882	vdVsx	0.04	0.068	-0.49	-0.0666666666666667	0.97
CG11882	dDpp	0	0.068	-0.49	-0.0666666666666667	0.97
CG11882	vdOptix.vdVsx	0	0.068	-0.49	-0.0666666666666667	0.97
CG11882	vVsx	0	0.068	-0.49	-0.0666666666666667	0.97
CG11882	vVsx.dVsx.dOptix	0	0.068	-0.49	-0.0666666666666667	0.97
CG11882	vOptix.vVsx.dVsx	0	0.068	-0.49	-0.0666666666666667	0.97
CG11882	Hth	-0.55	0.068	-0.49	-0.0666666666666667	0.97
CG11882	vDpp.vOptix	-0.96	0.068	-0.49	-0.0666666666666667	0.97
CG11882	Erm_Ey	-1.88	0.068	-0.49	-0.0666666666666667	0.97
CG11882	Hth_Opa	-1.91	0.068	-0.49	-0.0666666666666667	0.97
CG11882	dOptix	-1.91	0.068	-0.49	-0.0666666666666667	0.97
CG11882	vdDpp	-2.22	0.068	-0.49	-0.0666666666666667	0.97
CG11882	dDpp.dOptix	-2.84	0.068	-0.49	-0.0666666666666667	0.97
CG11882	vDpp	-2.9	0.068	-0.49	-0.0666666666666667	0.97
CG11882	Slp_D	-3.44	0.068	-0.49	-0.0666666666666667	0.97
CG11882	vOptix.vVsx	-3.78	0.068	-0.49	-0.0666666666666667	0.97
CG11882	vOptix	-5.32	0.068	-0.49	-0.0666666666666667	0.97
CG11882	D_BarHI	-6.07	0.068	-0.49	-0.0666666666666667	0.97
CG11882	dVsx	-8.81	0.068	-0.49	-0.0666666666666667	0.97
ligatin	vdVsx	14.21	0.052	0.36	0.333333333333333	0.51
ligatin	Ey_Hbn	12.74	0.052	0.36	0.333333333333333	0.51
ligatin	vdOptix.vdVsx	12.64	0.052	0.36	0.333333333333333	0.51
ligatin	Hth	12.1	0.052	0.36	0.333333333333333	0.51
ligatin	whole_OPC	3.8	0.052	0.36	0.333333333333333	0.51
ligatin	dOptix.dVsx	2.19	0.052	0.36	0.333333333333333	0.51
ligatin	Erm_Ey	1.16	0.052	0.36	0.333333333333333	0.51
ligatin	vDpp	0	0.052	0.36	0.333333333333333	0.51
ligatin	dDpp	0	0.052	0.36	0.333333333333333	0.51
ligatin	vOptix.vVsx	0	0.052	0.36	0.333333333333333	0.51
ligatin	vVsx	0	0.052	0.36	0.333333333333333	0.51
ligatin	vVsx.dVsx.dOptix	0	0.052	0.36	0.333333333333333	0.51
ligatin	vOptix.vVsx.dVsx	0	0.052	0.36	0.333333333333333	0.51
ligatin	Hbn_Opa_Slp	-0.28	0.052	0.36	0.333333333333333	0.51
ligatin	vOptix	-0.57	0.052	0.36	0.333333333333333	0.51
ligatin	dOptix	-1.12	0.052	0.36	0.333333333333333	0.51
ligatin	vDpp.vOptix	-1.5	0.052	0.36	0.333333333333333	0.51
ligatin	vdDpp.vdOptix	-1.74	0.052	0.36	0.333333333333333	0.51
ligatin	Slp_D	-2.01	0.052	0.36	0.333333333333333	0.51
ligatin	Hth_Opa	-2.63	0.052	0.36	0.333333333333333	0.51
ligatin	D_BarHI	-3.6	0.052	0.36	0.333333333333333	0.51
ligatin	vdOptix	-4.04	0.052	0.36	0.333333333333333	0.51
ligatin	dDpp.dOptix	-4.88	0.052	0.36	0.333333333333333	0.51
ligatin	dVsx	-6.74	0.052	0.36	0.333333333333333	0.51
ligatin	Opa_Erm	-6.93	0.052	0.36	0.333333333333333	0.51
ligatin	vdDpp	-9.38	0.052	0.36	0.333333333333333	0.51
Rpn2	vdOptix	16.01	0.1	-0.08	0.174077655955698	0.4
Rpn2	dOptix	12.75	0.1	-0.08	0.174077655955698	0.4
Rpn2	dVsx	5.71	0.1	-0.08	0.174077655955698	0.4
Rpn2	Ey_Hbn	5.44	0.1	-0.08	0.174077655955698	0.4
Rpn2	Hth_Opa	2.23	0.1	-0.08	0.174077655955698	0.4
Rpn2	dDpp.dOptix	1.87	0.1	-0.08	0.174077655955698	0.4
Rpn2	vdDpp.vdOptix	0.75	0.1	-0.08	0.174077655955698	0.4
Rpn2	vDpp.vOptix	0.17	0.1	-0.08	0.174077655955698	0.4
Rpn2	Hbn_Opa_Slp	0.13	0.1	-0.08	0.174077655955698	0.4
Rpn2	vDpp	0	0.1	-0.08	0.174077655955698	0.4
Rpn2	dDpp	0	0.1	-0.08	0.174077655955698	0.4
Rpn2	vVsx	0	0.1	-0.08	0.174077655955698	0.4
Rpn2	vVsx.dVsx.dOptix	0	0.1	-0.08	0.174077655955698	0.4
Rpn2	vOptix.vVsx.dVsx	0	0.1	-0.08	0.174077655955698	0.4
Rpn2	dOptix.dVsx	-0.03	0.1	-0.08	0.174077655955698	0.4
Rpn2	whole_OPC	-0.04	0.1	-0.08	0.174077655955698	0.4
Rpn2	vdOptix.vdVsx	-0.64	0.1	-0.08	0.174077655955698	0.4
Rpn2	D_BarHI	-1.11	0.1	-0.08	0.174077655955698	0.4
Rpn2	Erm_Ey	-2.73	0.1	-0.08	0.174077655955698	0.4
Rpn2	Slp_D	-3.47	0.1	-0.08	0.174077655955698	0.4
Rpn2	Hth	-4.35	0.1	-0.08	0.174077655955698	0.4
Rpn2	vOptix.vVsx	-4.96	0.1	-0.08	0.174077655955698	0.4
Rpn2	vOptix	-8.15	0.1	-0.08	0.174077655955698	0.4
Rpn2	Opa_Erm	-8.27	0.1	-0.08	0.174077655955698	0.4
Rpn2	vdDpp	-9.2	0.1	-0.08	0.174077655955698	0.4
Rpn2	vdVsx	-10.48	0.1	-0.08	0.174077655955698	0.4
CG14509	D_BarHI	12.16	0.746	0.24	0.254823595718813	0.19
CG14509	Hth	10.44	0.746	0.24	0.254823595718813	0.19
CG14509	vdOptix.vdVsx	8.88	0.746	0.24	0.254823595718813	0.19
CG14509	Ey_Hbn	7.79	0.746	0.24	0.254823595718813	0.19
CG14509	vdOptix	6.02	0.746	0.24	0.254823595718813	0.19
CG14509	vdVsx	5.28	0.746	0.24	0.254823595718813	0.19
CG14509	vOptix	5.26	0.746	0.24	0.254823595718813	0.19
CG14509	Opa_Erm	3.25	0.746	0.24	0.254823595718813	0.19
CG14509	dVsx	2.28	0.746	0.24	0.254823595718813	0.19
CG14509	vdDpp.vdOptix	2.22	0.746	0.24	0.254823595718813	0.19
CG14509	dOptix.dVsx	1.9	0.746	0.24	0.254823595718813	0.19
CG14509	Slp_D	1.06	0.746	0.24	0.254823595718813	0.19
CG14509	Hth_Opa	0.56	0.746	0.24	0.254823595718813	0.19
CG14509	dDpp	0	0.746	0.24	0.254823595718813	0.19
CG14509	vVsx	0	0.746	0.24	0.254823595718813	0.19
CG14509	vVsx.dVsx.dOptix	0	0.746	0.24	0.254823595718813	0.19
CG14509	vOptix.vVsx.dVsx	0	0.746	0.24	0.254823595718813	0.19
CG14509	Erm_Ey	-0.51	0.746	0.24	0.254823595718813	0.19
CG14509	whole_OPC	-1.26	0.746	0.24	0.254823595718813	0.19
CG14509	dDpp.dOptix	-1.47	0.746	0.24	0.254823595718813	0.19
CG14509	vdDpp	-2.02	0.746	0.24	0.254823595718813	0.19
CG14509	Hbn_Opa_Slp	-2.46	0.746	0.24	0.254823595718813	0.19
CG14509	vOptix.vVsx	-2.77	0.746	0.24	0.254823595718813	0.19
CG14509	vDpp.vOptix	-3.14	0.746	0.24	0.254823595718813	0.19
CG14509	dOptix	-9.88	0.746	0.24	0.254823595718813	0.19
CG14509	vDpp	-11.82	0.746	0.24	0.254823595718813	0.19
Cisd2	Hth	33.53	0.175	0.16	0.302613766334401	0.45
Cisd2	Slp_D	15.04	0.175	0.16	0.302613766334401	0.45
Cisd2	dOptix	11.69	0.175	0.16	0.302613766334401	0.45
Cisd2	vdOptix	10.27	0.175	0.16	0.302613766334401	0.45
Cisd2	dOptix.dVsx	1.7	0.175	0.16	0.302613766334401	0.45
Cisd2	vOptix	1.63	0.175	0.16	0.302613766334401	0.45
Cisd2	Erm_Ey	0.87	0.175	0.16	0.302613766334401	0.45
Cisd2	vdOptix.vdVsx	0.85	0.175	0.16	0.302613766334401	0.45
Cisd2	vDpp.vOptix	0.6	0.175	0.16	0.302613766334401	0.45
Cisd2	Hbn_Opa_Slp	0.5	0.175	0.16	0.302613766334401	0.45
Cisd2	vDpp	0	0.175	0.16	0.302613766334401	0.45
Cisd2	dDpp	0	0.175	0.16	0.302613766334401	0.45
Cisd2	vVsx	0	0.175	0.16	0.302613766334401	0.45
Cisd2	vVsx.dVsx.dOptix	0	0.175	0.16	0.302613766334401	0.45
Cisd2	vOptix.vVsx.dVsx	0	0.175	0.16	0.302613766334401	0.45
Cisd2	vOptix.vVsx	-0.07	0.175	0.16	0.302613766334401	0.45
Cisd2	dVsx	-0.37	0.175	0.16	0.302613766334401	0.45
Cisd2	Opa_Erm	-0.43	0.175	0.16	0.302613766334401	0.45
Cisd2	vdVsx	-3.21	0.175	0.16	0.302613766334401	0.45
Cisd2	D_BarHI	-4.16	0.175	0.16	0.302613766334401	0.45
Cisd2	Hth_Opa	-4.26	0.175	0.16	0.302613766334401	0.45
Cisd2	dDpp.dOptix	-5.06	0.175	0.16	0.302613766334401	0.45
Cisd2	whole_OPC	-5.53	0.175	0.16	0.302613766334401	0.45
Cisd2	Ey_Hbn	-7.29	0.175	0.16	0.302613766334401	0.45
Cisd2	vdDpp	-9.15	0.175	0.16	0.302613766334401	0.45
Cisd2	vdDpp.vdOptix	-9.28	0.175	0.16	0.302613766334401	0.45
CG15817	vdVsx	6.49	0.047	0.12	0.258198889747161	0.85
CG15817	vOptix.vVsx	5.08	0.047	0.12	0.258198889747161	0.85
CG15817	Hth_Opa	3.93	0.047	0.12	0.258198889747161	0.85
CG15817	Hth	1.13	0.047	0.12	0.258198889747161	0.85
CG15817	vdOptix.vdVsx	0.2	0.047	0.12	0.258198889747161	0.85
CG15817	vDpp	0	0.047	0.12	0.258198889747161	0.85
CG15817	dDpp	0	0.047	0.12	0.258198889747161	0.85
CG15817	vVsx	0	0.047	0.12	0.258198889747161	0.85
CG15817	vVsx.dVsx.dOptix	0	0.047	0.12	0.258198889747161	0.85
CG15817	vOptix.vVsx.dVsx	0	0.047	0.12	0.258198889747161	0.85
CG15817	dOptix.dVsx	-2.12	0.047	0.12	0.258198889747161	0.85
CG15817	vdOptix	-2.16	0.047	0.12	0.258198889747161	0.85
CG15817	Erm_Ey	-2.42	0.047	0.12	0.258198889747161	0.85
CG15817	Hbn_Opa_Slp	-2.85	0.047	0.12	0.258198889747161	0.85
CG15817	whole_OPC	-3.08	0.047	0.12	0.258198889747161	0.85
CG15817	Opa_Erm	-3.4	0.047	0.12	0.258198889747161	0.85
CG15817	dDpp.dOptix	-3.55	0.047	0.12	0.258198889747161	0.85
CG15817	vdDpp.vdOptix	-5.19	0.047	0.12	0.258198889747161	0.85
CG15817	D_BarHI	-8.26	0.047	0.12	0.258198889747161	0.85
CG15817	vdDpp	-8.31	0.047	0.12	0.258198889747161	0.85
CG15817	vDpp.vOptix	-8.38	0.047	0.12	0.258198889747161	0.85
CG15817	Ey_Hbn	-10.1	0.047	0.12	0.258198889747161	0.85
CG15817	Slp_D	-12.06	0.047	0.12	0.258198889747161	0.85
CG15817	dVsx	-12.34	0.047	0.12	0.258198889747161	0.85
CG15817	dOptix	-12.41	0.047	0.12	0.258198889747161	0.85
CG15817	vOptix	-14.61	0.047	0.12	0.258198889747161	0.85
SP1029	Hbn_Opa_Slp	8.55	0.534	0.37	0.560611910581388	0.91
SP1029	Ey_Hbn	6.21	0.534	0.37	0.560611910581388	0.91
SP1029	Hth	5.89	0.534	0.37	0.560611910581388	0.91
SP1029	dDpp	2.88	0.534	0.37	0.560611910581388	0.91
SP1029	whole_OPC	2.65	0.534	0.37	0.560611910581388	0.91
SP1029	Opa_Erm	1.14	0.534	0.37	0.560611910581388	0.91
SP1029	dDpp.dOptix	1.08	0.534	0.37	0.560611910581388	0.91
SP1029	vdVsx	0.5	0.534	0.37	0.560611910581388	0.91
SP1029	Erm_Ey	0.33	0.534	0.37	0.560611910581388	0.91
SP1029	vVsx	0	0.534	0.37	0.560611910581388	0.91
SP1029	dVsx	0	0.534	0.37	0.560611910581388	0.91
SP1029	vVsx.dVsx.dOptix	0	0.534	0.37	0.560611910581388	0.91
SP1029	vOptix.vVsx.dVsx	0	0.534	0.37	0.560611910581388	0.91
SP1029	vOptix.vVsx	-0.07	0.534	0.37	0.560611910581388	0.91
SP1029	vOptix	-0.35	0.534	0.37	0.560611910581388	0.91
SP1029	D_BarHI	-0.44	0.534	0.37	0.560611910581388	0.91
SP1029	vDpp	-0.44	0.534	0.37	0.560611910581388	0.91
SP1029	vdOptix.vdVsx	-0.49	0.534	0.37	0.560611910581388	0.91
SP1029	vdDpp.vdOptix	-0.88	0.534	0.37	0.560611910581388	0.91
SP1029	vDpp.vOptix	-1.57	0.534	0.37	0.560611910581388	0.91
SP1029	vdOptix	-1.68	0.534	0.37	0.560611910581388	0.91
SP1029	Slp_D	-2.46	0.534	0.37	0.560611910581388	0.91
SP1029	dOptix.dVsx	-2.91	0.534	0.37	0.560611910581388	0.91
SP1029	Hth_Opa	-3.69	0.534	0.37	0.560611910581388	0.91
SP1029	dOptix	-6.19	0.534	0.37	0.560611910581388	0.91
SP1029	vdDpp	-9.54	0.534	0.37	0.560611910581388	0.91
Ptp99A	Hbn_Opa_Slp	11.49	0.514	0.49	0.516397779494322	0.25
Ptp99A	vdVsx	7.93	0.514	0.49	0.516397779494322	0.25
Ptp99A	Hth	4.57	0.514	0.49	0.516397779494322	0.25
Ptp99A	vDpp.vOptix	2.05	0.514	0.49	0.516397779494322	0.25
Ptp99A	Hth_Opa	2.04	0.514	0.49	0.516397779494322	0.25
Ptp99A	vDpp	1.97	0.514	0.49	0.516397779494322	0.25
Ptp99A	Opa_Erm	1.3	0.514	0.49	0.516397779494322	0.25
Ptp99A	vdDpp	1.26	0.514	0.49	0.516397779494322	0.25
Ptp99A	vdDpp.vdOptix	0.94	0.514	0.49	0.516397779494322	0.25
Ptp99A	dDpp.dOptix	0.57	0.514	0.49	0.516397779494322	0.25
Ptp99A	dDpp	0	0.514	0.49	0.516397779494322	0.25
Ptp99A	vOptix.vVsx	0	0.514	0.49	0.516397779494322	0.25
Ptp99A	vVsx	0	0.514	0.49	0.516397779494322	0.25
Ptp99A	vVsx.dVsx.dOptix	0	0.514	0.49	0.516397779494322	0.25
Ptp99A	vOptix.vVsx.dVsx	0	0.514	0.49	0.516397779494322	0.25
Ptp99A	Slp_D	-0.43	0.514	0.49	0.516397779494322	0.25
Ptp99A	dVsx	-1.74	0.514	0.49	0.516397779494322	0.25
Ptp99A	D_BarHI	-2.02	0.514	0.49	0.516397779494322	0.25
Ptp99A	Erm_Ey	-2.26	0.514	0.49	0.516397779494322	0.25
Ptp99A	vOptix	-2.81	0.514	0.49	0.516397779494322	0.25
Ptp99A	whole_OPC	-3.73	0.514	0.49	0.516397779494322	0.25
Ptp99A	Ey_Hbn	-4.33	0.514	0.49	0.516397779494322	0.25
Ptp99A	dOptix.dVsx	-8.2	0.514	0.49	0.516397779494322	0.25
Ptp99A	dOptix	-10.32	0.514	0.49	0.516397779494322	0.25
Ptp99A	vdOptix.vdVsx	-10.57	0.514	0.49	0.516397779494322	0.25
Ptp99A	vdOptix	-11.5	0.514	0.49	0.516397779494322	0.25
alph	vOptix	11.53	0.18	0.34	0.53748384988657	0.6
alph	Hth_Opa	10.16	0.18	0.34	0.53748384988657	0.6
alph	vOptix.vVsx	8.56	0.18	0.34	0.53748384988657	0.6
alph	Hth	6.76	0.18	0.34	0.53748384988657	0.6
alph	dDpp	5.53	0.18	0.34	0.53748384988657	0.6
alph	Slp_D	5.16	0.18	0.34	0.53748384988657	0.6
alph	Hbn_Opa_Slp	4.24	0.18	0.34	0.53748384988657	0.6
alph	whole_OPC	3.39	0.18	0.34	0.53748384988657	0.6
alph	Erm_Ey	1.61	0.18	0.34	0.53748384988657	0.6
alph	vdVsx	1.5	0.18	0.34	0.53748384988657	0.6
alph	dOptix	1.37	0.18	0.34	0.53748384988657	0.6
alph	Opa_Erm	1.07	0.18	0.34	0.53748384988657	0.6
alph	dDpp.dOptix	0.27	0.18	0.34	0.53748384988657	0.6
alph	vVsx	0	0.18	0.34	0.53748384988657	0.6
alph	vVsx.dVsx.dOptix	0	0.18	0.34	0.53748384988657	0.6
alph	vOptix.vVsx.dVsx	0	0.18	0.34	0.53748384988657	0.6
alph	vdOptix	-1.83	0.18	0.34	0.53748384988657	0.6
alph	vdDpp	-2.2	0.18	0.34	0.53748384988657	0.6
alph	vDpp.vOptix	-2.39	0.18	0.34	0.53748384988657	0.6
alph	D_BarHI	-2.51	0.18	0.34	0.53748384988657	0.6
alph	vdDpp.vdOptix	-2.69	0.18	0.34	0.53748384988657	0.6
alph	vdOptix.vdVsx	-3.01	0.18	0.34	0.53748384988657	0.6
alph	dVsx	-3.06	0.18	0.34	0.53748384988657	0.6
alph	dOptix.dVsx	-3.57	0.18	0.34	0.53748384988657	0.6
alph	Ey_Hbn	-7.08	0.18	0.34	0.53748384988657	0.6
alph	vDpp	-9.7	0.18	0.34	0.53748384988657	0.6
CG1907	Ey_Hbn	33.43	0.162	0.62	0.712525303194425	0.43
CG1907	whole_OPC	23.59	0.162	0.62	0.712525303194425	0.43
CG1907	Hth	16.54	0.162	0.62	0.712525303194425	0.43
CG1907	dOptix.dVsx	15.14	0.162	0.62	0.712525303194425	0.43
CG1907	Slp_D	14.04	0.162	0.62	0.712525303194425	0.43
CG1907	vOptix.vVsx	11.47	0.162	0.62	0.712525303194425	0.43
CG1907	dOptix	9.93	0.162	0.62	0.712525303194425	0.43
CG1907	vdOptix.vdVsx	6.45	0.162	0.62	0.712525303194425	0.43
CG1907	D_BarHI	5.84	0.162	0.62	0.712525303194425	0.43
CG1907	Erm_Ey	2.61	0.162	0.62	0.712525303194425	0.43
CG1907	dVsx	2.41	0.162	0.62	0.712525303194425	0.43
CG1907	Hth_Opa	1.49	0.162	0.62	0.712525303194425	0.43
CG1907	Opa_Erm	1.19	0.162	0.62	0.712525303194425	0.43
CG1907	Hbn_Opa_Slp	0.31	0.162	0.62	0.712525303194425	0.43
CG1907	dDpp	0	0.162	0.62	0.712525303194425	0.43
CG1907	vVsx	0	0.162	0.62	0.712525303194425	0.43
CG1907	vVsx.dVsx.dOptix	0	0.162	0.62	0.712525303194425	0.43
CG1907	vOptix.vVsx.dVsx	0	0.162	0.62	0.712525303194425	0.43
CG1907	vdVsx	-1.25	0.162	0.62	0.712525303194425	0.43
CG1907	vdDpp	-1.5	0.162	0.62	0.712525303194425	0.43
CG1907	vdDpp.vdOptix	-1.55	0.162	0.62	0.712525303194425	0.43
CG1907	vDpp.vOptix	-2.25	0.162	0.62	0.712525303194425	0.43
CG1907	vOptix	-3.05	0.162	0.62	0.712525303194425	0.43
CG1907	dDpp.dOptix	-3.1	0.162	0.62	0.712525303194425	0.43
CG1907	vDpp	-4.02	0.162	0.62	0.712525303194425	0.43
CG1907	vdOptix	-5.66	0.162	0.62	0.712525303194425	0.43
Dop1R2	Ey_Hbn	14.4	0.475	-0.3	0.181568259800641	0.14
Dop1R2	dOptix.dVsx	12.65	0.475	-0.3	0.181568259800641	0.14
Dop1R2	dVsx	10.48	0.475	-0.3	0.181568259800641	0.14
Dop1R2	Erm_Ey	8.73	0.475	-0.3	0.181568259800641	0.14
Dop1R2	vDpp.vOptix	4.5	0.475	-0.3	0.181568259800641	0.14
Dop1R2	vdDpp.vdOptix	1.88	0.475	-0.3	0.181568259800641	0.14
Dop1R2	D_BarHI	1.22	0.475	-0.3	0.181568259800641	0.14
Dop1R2	dDpp.dOptix	0.91	0.475	-0.3	0.181568259800641	0.14
Dop1R2	vdOptix	0.24	0.475	-0.3	0.181568259800641	0.14
Dop1R2	vDpp	0	0.475	-0.3	0.181568259800641	0.14
Dop1R2	vVsx	0	0.475	-0.3	0.181568259800641	0.14
Dop1R2	vVsx.dVsx.dOptix	0	0.475	-0.3	0.181568259800641	0.14
Dop1R2	vOptix.vVsx.dVsx	0	0.475	-0.3	0.181568259800641	0.14
Dop1R2	whole_OPC	-0.71	0.475	-0.3	0.181568259800641	0.14
Dop1R2	vOptix.vVsx	-0.72	0.475	-0.3	0.181568259800641	0.14
Dop1R2	Hbn_Opa_Slp	-2.42	0.475	-0.3	0.181568259800641	0.14
Dop1R2	dOptix	-2.83	0.475	-0.3	0.181568259800641	0.14
Dop1R2	dDpp	-2.86	0.475	-0.3	0.181568259800641	0.14
Dop1R2	vdDpp	-3.31	0.475	-0.3	0.181568259800641	0.14
Dop1R2	Hth	-3.58	0.475	-0.3	0.181568259800641	0.14
Dop1R2	vdOptix.vdVsx	-3.97	0.475	-0.3	0.181568259800641	0.14
Dop1R2	Slp_D	-4.02	0.475	-0.3	0.181568259800641	0.14
Dop1R2	vOptix	-4.32	0.475	-0.3	0.181568259800641	0.14
Dop1R2	Hth_Opa	-4.5	0.475	-0.3	0.181568259800641	0.14
Dop1R2	vdVsx	-6.49	0.475	-0.3	0.181568259800641	0.14
Dop1R2	Opa_Erm	-7.81	0.475	-0.3	0.181568259800641	0.14
dmrt99B	vdDpp.vdOptix	3	0.136	0.23	0.29277002188456	0.46
dmrt99B	Hbn_Opa_Slp	2.37	0.136	0.23	0.29277002188456	0.46
dmrt99B	vDpp	1.81	0.136	0.23	0.29277002188456	0.46
dmrt99B	dOptix.dVsx	0.85	0.136	0.23	0.29277002188456	0.46
dmrt99B	whole_OPC	0.82	0.136	0.23	0.29277002188456	0.46
dmrt99B	vdOptix.vdVsx	0.12	0.136	0.23	0.29277002188456	0.46
dmrt99B	dDpp	0	0.136	0.23	0.29277002188456	0.46
dmrt99B	vVsx	0	0.136	0.23	0.29277002188456	0.46
dmrt99B	vVsx.dVsx.dOptix	0	0.136	0.23	0.29277002188456	0.46
dmrt99B	vOptix.vVsx.dVsx	0	0.136	0.23	0.29277002188456	0.46
dmrt99B	Hth	-0.2	0.136	0.23	0.29277002188456	0.46
dmrt99B	dVsx	-0.38	0.136	0.23	0.29277002188456	0.46
dmrt99B	Hth_Opa	-0.7	0.136	0.23	0.29277002188456	0.46
dmrt99B	D_BarHI	-0.9	0.136	0.23	0.29277002188456	0.46
dmrt99B	vDpp.vOptix	-1.39	0.136	0.23	0.29277002188456	0.46
dmrt99B	vdOptix	-1.41	0.136	0.23	0.29277002188456	0.46
dmrt99B	vOptix.vVsx	-1.54	0.136	0.23	0.29277002188456	0.46
dmrt99B	Erm_Ey	-1.88	0.136	0.23	0.29277002188456	0.46
dmrt99B	Ey_Hbn	-2.08	0.136	0.23	0.29277002188456	0.46
dmrt99B	vOptix	-2.24	0.136	0.23	0.29277002188456	0.46
dmrt99B	Opa_Erm	-2.58	0.136	0.23	0.29277002188456	0.46
dmrt99B	vdVsx	-2.61	0.136	0.23	0.29277002188456	0.46
dmrt99B	dDpp.dOptix	-3.04	0.136	0.23	0.29277002188456	0.46
dmrt99B	vdDpp	-4.47	0.136	0.23	0.29277002188456	0.46
dmrt99B	dOptix	-5.26	0.136	0.23	0.29277002188456	0.46
dmrt99B	Slp_D	-5.9	0.136	0.23	0.29277002188456	0.46
Pcd	dVsx	17.92	0.17	-0.06	0.382970843102535	0.6
Pcd	vdDpp	14.32	0.17	-0.06	0.382970843102535	0.6
Pcd	vdOptix.vdVsx	11.16	0.17	-0.06	0.382970843102535	0.6
Pcd	Erm_Ey	5.03	0.17	-0.06	0.382970843102535	0.6
Pcd	vdDpp.vdOptix	3.78	0.17	-0.06	0.382970843102535	0.6
Pcd	whole_OPC	3.58	0.17	-0.06	0.382970843102535	0.6
Pcd	Hth_Opa	1.26	0.17	-0.06	0.382970843102535	0.6
Pcd	vdVsx	0.13	0.17	-0.06	0.382970843102535	0.6
Pcd	dDpp	0	0.17	-0.06	0.382970843102535	0.6
Pcd	vVsx	0	0.17	-0.06	0.382970843102535	0.6
Pcd	vVsx.dVsx.dOptix	0	0.17	-0.06	0.382970843102535	0.6
Pcd	vOptix.vVsx.dVsx	0	0.17	-0.06	0.382970843102535	0.6
Pcd	dOptix	-0.38	0.17	-0.06	0.382970843102535	0.6
Pcd	vDpp.vOptix	-0.79	0.17	-0.06	0.382970843102535	0.6
Pcd	Slp_D	-1.18	0.17	-0.06	0.382970843102535	0.6
Pcd	vDpp	-1.47	0.17	-0.06	0.382970843102535	0.6
Pcd	vOptix	-2.17	0.17	-0.06	0.382970843102535	0.6
Pcd	vOptix.vVsx	-3.21	0.17	-0.06	0.382970843102535	0.6
Pcd	dOptix.dVsx	-3.62	0.17	-0.06	0.382970843102535	0.6
Pcd	Hth	-3.93	0.17	-0.06	0.382970843102535	0.6
Pcd	Hbn_Opa_Slp	-4.26	0.17	-0.06	0.382970843102535	0.6
Pcd	D_BarHI	-5.28	0.17	-0.06	0.382970843102535	0.6
Pcd	Ey_Hbn	-5.29	0.17	-0.06	0.382970843102535	0.6
Pcd	dDpp.dOptix	-5.49	0.17	-0.06	0.382970843102535	0.6
Pcd	vdOptix	-5.74	0.17	-0.06	0.382970843102535	0.6
Pcd	Opa_Erm	-6.43	0.17	-0.06	0.382970843102535	0.6
CG7789	Hth	22.21	0.074	0.45	0.447213595499958	0.48
CG7789	vdVsx	16.51	0.074	0.45	0.447213595499958	0.48
CG7789	Slp_D	10.19	0.074	0.45	0.447213595499958	0.48
CG7789	dDpp	9.74	0.074	0.45	0.447213595499958	0.48
CG7789	dOptix	8.38	0.074	0.45	0.447213595499958	0.48
CG7789	vOptix.vVsx	7.25	0.074	0.45	0.447213595499958	0.48
CG7789	vDpp	4.16	0.074	0.45	0.447213595499958	0.48
CG7789	Hbn_Opa_Slp	3.7	0.074	0.45	0.447213595499958	0.48
CG7789	whole_OPC	2.86	0.074	0.45	0.447213595499958	0.48
CG7789	vOptix	1.4	0.074	0.45	0.447213595499958	0.48
CG7789	D_BarHI	1.32	0.074	0.45	0.447213595499958	0.48
CG7789	Erm_Ey	1.21	0.074	0.45	0.447213595499958	0.48
CG7789	dDpp.dOptix	0.14	0.074	0.45	0.447213595499958	0.48
CG7789	vVsx	0	0.074	0.45	0.447213595499958	0.48
CG7789	vVsx.dVsx.dOptix	0	0.074	0.45	0.447213595499958	0.48
CG7789	vOptix.vVsx.dVsx	0	0.074	0.45	0.447213595499958	0.48
CG7789	vDpp.vOptix	-1.84	0.074	0.45	0.447213595499958	0.48
CG7789	vdOptix.vdVsx	-1.96	0.074	0.45	0.447213595499958	0.48
CG7789	dVsx	-3.14	0.074	0.45	0.447213595499958	0.48
CG7789	Opa_Erm	-3.23	0.074	0.45	0.447213595499958	0.48
CG7789	vdDpp.vdOptix	-3.46	0.074	0.45	0.447213595499958	0.48
CG7789	Hth_Opa	-4.76	0.074	0.45	0.447213595499958	0.48
CG7789	Ey_Hbn	-5.57	0.074	0.45	0.447213595499958	0.48
CG7789	vdOptix	-6.25	0.074	0.45	0.447213595499958	0.48
CG7789	dOptix.dVsx	-9.67	0.074	0.45	0.447213595499958	0.48
CG7789	vdDpp	-15.61	0.074	0.45	0.447213595499958	0.48
Vps16B	Slp_D	7.83	0.051	0.14	0.53748384988657	0.58
Vps16B	Hbn_Opa_Slp	3.84	0.051	0.14	0.53748384988657	0.58
Vps16B	vdOptix.vdVsx	3.38	0.051	0.14	0.53748384988657	0.58
Vps16B	whole_OPC	3.31	0.051	0.14	0.53748384988657	0.58
Vps16B	vdVsx	1.39	0.051	0.14	0.53748384988657	0.58
Vps16B	dOptix	0.72	0.051	0.14	0.53748384988657	0.58
Vps16B	dDpp	0	0.051	0.14	0.53748384988657	0.58
Vps16B	vVsx	0	0.051	0.14	0.53748384988657	0.58
Vps16B	vVsx.dVsx.dOptix	0	0.051	0.14	0.53748384988657	0.58
Vps16B	vOptix.vVsx.dVsx	0	0.051	0.14	0.53748384988657	0.58
Vps16B	vDpp	-0.26	0.051	0.14	0.53748384988657	0.58
Vps16B	vOptix	-0.69	0.051	0.14	0.53748384988657	0.58
Vps16B	dDpp.dOptix	-1.34	0.051	0.14	0.53748384988657	0.58
Vps16B	Opa_Erm	-1.88	0.051	0.14	0.53748384988657	0.58
Vps16B	vdOptix	-2.98	0.051	0.14	0.53748384988657	0.58
Vps16B	dOptix.dVsx	-3.59	0.051	0.14	0.53748384988657	0.58
Vps16B	Hth_Opa	-3.67	0.051	0.14	0.53748384988657	0.58
Vps16B	D_BarHI	-4	0.051	0.14	0.53748384988657	0.58
Vps16B	vdDpp	-5.63	0.051	0.14	0.53748384988657	0.58
Vps16B	dVsx	-6	0.051	0.14	0.53748384988657	0.58
Vps16B	Erm_Ey	-6.68	0.051	0.14	0.53748384988657	0.58
Vps16B	vOptix.vVsx	-6.78	0.051	0.14	0.53748384988657	0.58
Vps16B	vdDpp.vdOptix	-7.84	0.051	0.14	0.53748384988657	0.58
Vps16B	vDpp.vOptix	-8.12	0.051	0.14	0.53748384988657	0.58
Vps16B	Hth	-8.41	0.051	0.14	0.53748384988657	0.58
Vps16B	Ey_Hbn	-16.47	0.051	0.14	0.53748384988657	0.58
CR31032	Hbn_Opa_Slp	31.64	0.065	0.52	0.786795792469443	0.81
CR31032	Hth	25.7	0.065	0.52	0.786795792469443	0.81
CR31032	whole_OPC	17.63	0.065	0.52	0.786795792469443	0.81
CR31032	dDpp.dOptix	16.42	0.065	0.52	0.786795792469443	0.81
CR31032	vdVsx	12.39	0.065	0.52	0.786795792469443	0.81
CR31032	vdDpp	9.35	0.065	0.52	0.786795792469443	0.81
CR31032	vdDpp.vdOptix	9.07	0.065	0.52	0.786795792469443	0.81
CR31032	Ey_Hbn	8.83	0.065	0.52	0.786795792469443	0.81
CR31032	vdOptix	8.53	0.065	0.52	0.786795792469443	0.81
CR31032	dOptix.dVsx	6.92	0.065	0.52	0.786795792469443	0.81
CR31032	dDpp	6.28	0.065	0.52	0.786795792469443	0.81
CR31032	Opa_Erm	3.66	0.065	0.52	0.786795792469443	0.81
CR31032	Slp_D	3.08	0.065	0.52	0.786795792469443	0.81
CR31032	vOptix.vVsx	2.04	0.065	0.52	0.786795792469443	0.81
CR31032	Hth_Opa	1.12	0.065	0.52	0.786795792469443	0.81
CR31032	Erm_Ey	1.09	0.065	0.52	0.786795792469443	0.81
CR31032	vDpp	0.47	0.065	0.52	0.786795792469443	0.81
CR31032	D_BarHI	0.35	0.065	0.52	0.786795792469443	0.81
CR31032	dOptix	0.28	0.065	0.52	0.786795792469443	0.81
CR31032	vVsx	0	0.065	0.52	0.786795792469443	0.81
CR31032	vVsx.dVsx.dOptix	0	0.065	0.52	0.786795792469443	0.81
CR31032	vOptix.vVsx.dVsx	0	0.065	0.52	0.786795792469443	0.81
CR31032	dVsx	-4.81	0.065	0.52	0.786795792469443	0.81
CR31032	vOptix	-6.6	0.065	0.52	0.786795792469443	0.81
CR31032	vDpp.vOptix	-7.28	0.065	0.52	0.786795792469443	0.81
CR31032	vdOptix.vdVsx	-9.46	0.065	0.52	0.786795792469443	0.81
TkR99D	Slp_D	19.32	0.144	0.68	0.832050294337844	0.33
TkR99D	vdOptix.vdVsx	9.75	0.144	0.68	0.832050294337844	0.33
TkR99D	vdVsx	5.63	0.144	0.68	0.832050294337844	0.33
TkR99D	dVsx	3.32	0.144	0.68	0.832050294337844	0.33
TkR99D	vOptix	3.08	0.144	0.68	0.832050294337844	0.33
TkR99D	vdOptix	2.24	0.144	0.68	0.832050294337844	0.33
TkR99D	Hbn_Opa_Slp	2.06	0.144	0.68	0.832050294337844	0.33
TkR99D	vdDpp	1.75	0.144	0.68	0.832050294337844	0.33
TkR99D	vOptix.vVsx	1.7	0.144	0.68	0.832050294337844	0.33
TkR99D	dDpp	1.7	0.144	0.68	0.832050294337844	0.33
TkR99D	vDpp	1.64	0.144	0.68	0.832050294337844	0.33
TkR99D	D_BarHI	0.36	0.144	0.68	0.832050294337844	0.33
TkR99D	vDpp.vOptix	0.15	0.144	0.68	0.832050294337844	0.33
TkR99D	vVsx	0	0.144	0.68	0.832050294337844	0.33
TkR99D	vVsx.dVsx.dOptix	0	0.144	0.68	0.832050294337844	0.33
TkR99D	vOptix.vVsx.dVsx	0	0.144	0.68	0.832050294337844	0.33
TkR99D	whole_OPC	-0.4	0.144	0.68	0.832050294337844	0.33
TkR99D	Ey_Hbn	-0.47	0.144	0.68	0.832050294337844	0.33
TkR99D	Hth_Opa	-1.85	0.144	0.68	0.832050294337844	0.33
TkR99D	dOptix	-1.86	0.144	0.68	0.832050294337844	0.33
TkR99D	Hth	-3.24	0.144	0.68	0.832050294337844	0.33
TkR99D	Erm_Ey	-3.31	0.144	0.68	0.832050294337844	0.33
TkR99D	vdDpp.vdOptix	-3.77	0.144	0.68	0.832050294337844	0.33
TkR99D	dDpp.dOptix	-3.78	0.144	0.68	0.832050294337844	0.33
TkR99D	Opa_Erm	-5.54	0.144	0.68	0.832050294337844	0.33
TkR99D	dOptix.dVsx	-8.34	0.144	0.68	0.832050294337844	0.33
Acph-1	vdOptix	4.61	0.063	0.33	0.447213595499958	0.78
Acph-1	dDpp	2.3	0.063	0.33	0.447213595499958	0.78
Acph-1	dDpp.dOptix	0.95	0.063	0.33	0.447213595499958	0.78
Acph-1	dOptix.dVsx	0.26	0.063	0.33	0.447213595499958	0.78
Acph-1	vDpp	0	0.063	0.33	0.447213595499958	0.78
Acph-1	vVsx	0	0.063	0.33	0.447213595499958	0.78
Acph-1	vVsx.dVsx.dOptix	0	0.063	0.33	0.447213595499958	0.78
Acph-1	vOptix.vVsx.dVsx	0	0.063	0.33	0.447213595499958	0.78
Acph-1	Opa_Erm	-0.63	0.063	0.33	0.447213595499958	0.78
Acph-1	vDpp.vOptix	-1.05	0.063	0.33	0.447213595499958	0.78
Acph-1	Ey_Hbn	-1.21	0.063	0.33	0.447213595499958	0.78
Acph-1	Hth_Opa	-1.61	0.063	0.33	0.447213595499958	0.78
Acph-1	vOptix.vVsx	-1.62	0.063	0.33	0.447213595499958	0.78
Acph-1	whole_OPC	-1.71	0.063	0.33	0.447213595499958	0.78
Acph-1	Slp_D	-1.88	0.063	0.33	0.447213595499958	0.78
Acph-1	vdOptix.vdVsx	-2.05	0.063	0.33	0.447213595499958	0.78
Acph-1	D_BarHI	-3.26	0.063	0.33	0.447213595499958	0.78
Acph-1	vdDpp.vdOptix	-4.11	0.063	0.33	0.447213595499958	0.78
Acph-1	Erm_Ey	-4.47	0.063	0.33	0.447213595499958	0.78
Acph-1	dOptix	-6.19	0.063	0.33	0.447213595499958	0.78
Acph-1	Hbn_Opa_Slp	-7.85	0.063	0.33	0.447213595499958	0.78
Acph-1	dVsx	-8.15	0.063	0.33	0.447213595499958	0.78
Acph-1	Hth	-8.38	0.063	0.33	0.447213595499958	0.78
Acph-1	vOptix	-9.2	0.063	0.33	0.447213595499958	0.78
Acph-1	vdVsx	-14.54	0.063	0.33	0.447213595499958	0.78
Acph-1	vdDpp	-17.02	0.063	0.33	0.447213595499958	0.78
Nlp	Hth	35.56	0.14	0.4	0.29277002188456	0.43
Nlp	Slp_D	13.35	0.14	0.4	0.29277002188456	0.43
Nlp	vdDpp	11.83	0.14	0.4	0.29277002188456	0.43
Nlp	vOptix.vVsx	7.98	0.14	0.4	0.29277002188456	0.43
Nlp	Opa_Erm	6.31	0.14	0.4	0.29277002188456	0.43
Nlp	dOptix	4.61	0.14	0.4	0.29277002188456	0.43
Nlp	dOptix.dVsx	4.28	0.14	0.4	0.29277002188456	0.43
Nlp	vOptix	3.56	0.14	0.4	0.29277002188456	0.43
Nlp	dDpp	3.18	0.14	0.4	0.29277002188456	0.43
Nlp	Erm_Ey	1.16	0.14	0.4	0.29277002188456	0.43
Nlp	vdDpp.vdOptix	1.14	0.14	0.4	0.29277002188456	0.43
Nlp	Hbn_Opa_Slp	0.69	0.14	0.4	0.29277002188456	0.43
Nlp	vVsx	0	0.14	0.4	0.29277002188456	0.43
Nlp	vVsx.dVsx.dOptix	0	0.14	0.4	0.29277002188456	0.43
Nlp	vOptix.vVsx.dVsx	0	0.14	0.4	0.29277002188456	0.43
Nlp	vdOptix.vdVsx	-0.48	0.14	0.4	0.29277002188456	0.43
Nlp	Ey_Hbn	-0.77	0.14	0.4	0.29277002188456	0.43
Nlp	vdOptix	-3.31	0.14	0.4	0.29277002188456	0.43
Nlp	vdVsx	-3.85	0.14	0.4	0.29277002188456	0.43
Nlp	dDpp.dOptix	-4.68	0.14	0.4	0.29277002188456	0.43
Nlp	D_BarHI	-6.07	0.14	0.4	0.29277002188456	0.43
Nlp	dVsx	-6.55	0.14	0.4	0.29277002188456	0.43
Nlp	vDpp.vOptix	-6.55	0.14	0.4	0.29277002188456	0.43
Nlp	whole_OPC	-6.73	0.14	0.4	0.29277002188456	0.43
Nlp	vDpp	-6.91	0.14	0.4	0.29277002188456	0.43
Nlp	Hth_Opa	-9.98	0.14	0.4	0.29277002188456	0.43
CG7920	Hth	20.29	0.194	0.26	0.53748384988657	0.54
CG7920	whole_OPC	19.37	0.194	0.26	0.53748384988657	0.54
CG7920	Slp_D	15.06	0.194	0.26	0.53748384988657	0.54
CG7920	dVsx	14.29	0.194	0.26	0.53748384988657	0.54
CG7920	dOptix	11.94	0.194	0.26	0.53748384988657	0.54
CG7920	Ey_Hbn	8.78	0.194	0.26	0.53748384988657	0.54
CG7920	vdOptix	4.52	0.194	0.26	0.53748384988657	0.54
CG7920	Hbn_Opa_Slp	3.82	0.194	0.26	0.53748384988657	0.54
CG7920	Hth_Opa	2.58	0.194	0.26	0.53748384988657	0.54
CG7920	vOptix.vVsx	2.21	0.194	0.26	0.53748384988657	0.54
CG7920	Opa_Erm	1.41	0.194	0.26	0.53748384988657	0.54
CG7920	dOptix.dVsx	0.68	0.194	0.26	0.53748384988657	0.54
CG7920	vdDpp	0.41	0.194	0.26	0.53748384988657	0.54
CG7920	vVsx	0	0.194	0.26	0.53748384988657	0.54
CG7920	vVsx.dVsx.dOptix	0	0.194	0.26	0.53748384988657	0.54
CG7920	vOptix.vVsx.dVsx	0	0.194	0.26	0.53748384988657	0.54
CG7920	vdOptix.vdVsx	-1.31	0.194	0.26	0.53748384988657	0.54
CG7920	vDpp.vOptix	-2.19	0.194	0.26	0.53748384988657	0.54
CG7920	D_BarHI	-3.23	0.194	0.26	0.53748384988657	0.54
CG7920	vdDpp.vdOptix	-3.7	0.194	0.26	0.53748384988657	0.54
CG7920	vDpp	-4.2	0.194	0.26	0.53748384988657	0.54
CG7920	Erm_Ey	-4.54	0.194	0.26	0.53748384988657	0.54
CG7920	dDpp.dOptix	-6.31	0.194	0.26	0.53748384988657	0.54
CG7920	vOptix	-6.44	0.194	0.26	0.53748384988657	0.54
CG7920	vdVsx	-8.58	0.194	0.26	0.53748384988657	0.54
CG7920	dDpp	-9.96	0.194	0.26	0.53748384988657	0.54
Mgat2	whole_OPC	18.29	0.201	0.16	0.227710017021324	0.11
Mgat2	dVsx	9.93	0.201	0.16	0.227710017021324	0.11
Mgat2	vdOptix.vdVsx	9.36	0.201	0.16	0.227710017021324	0.11
Mgat2	vdDpp	6.37	0.201	0.16	0.227710017021324	0.11
Mgat2	vdOptix	5.83	0.201	0.16	0.227710017021324	0.11
Mgat2	Opa_Erm	2.44	0.201	0.16	0.227710017021324	0.11
Mgat2	Slp_D	1.95	0.201	0.16	0.227710017021324	0.11
Mgat2	vOptix	1.79	0.201	0.16	0.227710017021324	0.11
Mgat2	vDpp	1.68	0.201	0.16	0.227710017021324	0.11
Mgat2	D_BarHI	1.56	0.201	0.16	0.227710017021324	0.11
Mgat2	vdDpp.vdOptix	0.3	0.201	0.16	0.227710017021324	0.11
Mgat2	vVsx	0	0.201	0.16	0.227710017021324	0.11
Mgat2	vVsx.dVsx.dOptix	0	0.201	0.16	0.227710017021324	0.11
Mgat2	vOptix.vVsx.dVsx	0	0.201	0.16	0.227710017021324	0.11
Mgat2	dOptix.dVsx	-0.51	0.201	0.16	0.227710017021324	0.11
Mgat2	Hbn_Opa_Slp	-0.83	0.201	0.16	0.227710017021324	0.11
Mgat2	Hth_Opa	-1.63	0.201	0.16	0.227710017021324	0.11
Mgat2	vdVsx	-1.8	0.201	0.16	0.227710017021324	0.11
Mgat2	dDpp	-3.38	0.201	0.16	0.227710017021324	0.11
Mgat2	dOptix	-3.96	0.201	0.16	0.227710017021324	0.11
Mgat2	Hth	-4.41	0.201	0.16	0.227710017021324	0.11
Mgat2	dDpp.dOptix	-4.68	0.201	0.16	0.227710017021324	0.11
Mgat2	vOptix.vVsx	-4.84	0.201	0.16	0.227710017021324	0.11
Mgat2	vDpp.vOptix	-6.8	0.201	0.16	0.227710017021324	0.11
Mgat2	Erm_Ey	-7.02	0.201	0.16	0.227710017021324	0.11
Mgat2	Ey_Hbn	-10.05	0.201	0.16	0.227710017021324	0.11
Axn	vOptix	25.18	0.071	0.67	1	0.48
Axn	vDpp.vOptix	11.47	0.071	0.67	1	0.48
Axn	dDpp	11.16	0.071	0.67	1	0.48
Axn	Hth	5.57	0.071	0.67	1	0.48
Axn	Erm_Ey	5.54	0.071	0.67	1	0.48
Axn	vdDpp	4.11	0.071	0.67	1	0.48
Axn	D_BarHI	4.09	0.071	0.67	1	0.48
Axn	dOptix.dVsx	3.51	0.071	0.67	1	0.48
Axn	vdOptix.vdVsx	2.75	0.071	0.67	1	0.48
Axn	vdOptix	2.45	0.071	0.67	1	0.48
Axn	Ey_Hbn	1.42	0.071	0.67	1	0.48
Axn	vDpp	1.31	0.071	0.67	1	0.48
Axn	vVsx	0	0.071	0.67	1	0.48
Axn	vVsx.dVsx.dOptix	0	0.071	0.67	1	0.48
Axn	vOptix.vVsx.dVsx	0	0.071	0.67	1	0.48
Axn	dOptix	-0.29	0.071	0.67	1	0.48
Axn	vdDpp.vdOptix	-0.66	0.071	0.67	1	0.48
Axn	vOptix.vVsx	-0.79	0.071	0.67	1	0.48
Axn	dDpp.dOptix	-1.19	0.071	0.67	1	0.48
Axn	Opa_Erm	-2.02	0.071	0.67	1	0.48
Axn	whole_OPC	-2.56	0.071	0.67	1	0.48
Axn	Hbn_Opa_Slp	-2.79	0.071	0.67	1	0.48
Axn	vdVsx	-4.06	0.071	0.67	1	0.48
Axn	Hth_Opa	-4.62	0.071	0.67	1	0.48
Axn	dVsx	-5.74	0.071	0.67	1	0.48
Axn	Slp_D	-6.99	0.071	0.67	1	0.48
spn-A	Hth	20.39	0.034	0.44	0.53748384988657	0.65
spn-A	Ey_Hbn	8.83	0.034	0.44	0.53748384988657	0.65
spn-A	vdDpp	8.57	0.034	0.44	0.53748384988657	0.65
spn-A	vdOptix	7.79	0.034	0.44	0.53748384988657	0.65
spn-A	dVsx	6.97	0.034	0.44	0.53748384988657	0.65
spn-A	vdDpp.vdOptix	6.35	0.034	0.44	0.53748384988657	0.65
spn-A	vDpp	5.59	0.034	0.44	0.53748384988657	0.65
spn-A	vDpp.vOptix	5.55	0.034	0.44	0.53748384988657	0.65
spn-A	dOptix.dVsx	4.98	0.034	0.44	0.53748384988657	0.65
spn-A	Slp_D	4.56	0.034	0.44	0.53748384988657	0.65
spn-A	Opa_Erm	4.09	0.034	0.44	0.53748384988657	0.65
spn-A	dOptix	1.26	0.034	0.44	0.53748384988657	0.65
spn-A	whole_OPC	1.16	0.034	0.44	0.53748384988657	0.65
spn-A	vVsx	0	0.034	0.44	0.53748384988657	0.65
spn-A	vVsx.dVsx.dOptix	0	0.034	0.44	0.53748384988657	0.65
spn-A	vOptix.vVsx.dVsx	0	0.034	0.44	0.53748384988657	0.65
spn-A	Hbn_Opa_Slp	-0.02	0.034	0.44	0.53748384988657	0.65
spn-A	vOptix	-0.21	0.034	0.44	0.53748384988657	0.65
spn-A	D_BarHI	-0.35	0.034	0.44	0.53748384988657	0.65
spn-A	dDpp.dOptix	-1.01	0.034	0.44	0.53748384988657	0.65
spn-A	vdOptix.vdVsx	-1.38	0.034	0.44	0.53748384988657	0.65
spn-A	Erm_Ey	-1.94	0.034	0.44	0.53748384988657	0.65
spn-A	vOptix.vVsx	-4.07	0.034	0.44	0.53748384988657	0.65
spn-A	vdVsx	-4.44	0.034	0.44	0.53748384988657	0.65
spn-A	Hth_Opa	-6.91	0.034	0.44	0.53748384988657	0.65
spn-A	dDpp	-8.96	0.034	0.44	0.53748384988657	0.65
Tpi	vDpp.vOptix	14.81	0.231	0.15	0.333333333333333	0.24
Tpi	Hth	9.25	0.231	0.15	0.333333333333333	0.24
Tpi	vdDpp.vdOptix	7.6	0.231	0.15	0.333333333333333	0.24
Tpi	vdOptix.vdVsx	6.42	0.231	0.15	0.333333333333333	0.24
Tpi	dVsx	6.32	0.231	0.15	0.333333333333333	0.24
Tpi	vdOptix	2.47	0.231	0.15	0.333333333333333	0.24
Tpi	Opa_Erm	2.39	0.231	0.15	0.333333333333333	0.24
Tpi	dDpp	1.99	0.231	0.15	0.333333333333333	0.24
Tpi	dOptix	1.65	0.231	0.15	0.333333333333333	0.24
Tpi	Hbn_Opa_Slp	1.37	0.231	0.15	0.333333333333333	0.24
Tpi	vdDpp	0.91	0.231	0.15	0.333333333333333	0.24
Tpi	vDpp	0	0.231	0.15	0.333333333333333	0.24
Tpi	vVsx	0	0.231	0.15	0.333333333333333	0.24
Tpi	vVsx.dVsx.dOptix	0	0.231	0.15	0.333333333333333	0.24
Tpi	vOptix.vVsx.dVsx	0	0.231	0.15	0.333333333333333	0.24
Tpi	vOptix.vVsx	-0.13	0.231	0.15	0.333333333333333	0.24
Tpi	Erm_Ey	-1	0.231	0.15	0.333333333333333	0.24
Tpi	Slp_D	-1.63	0.231	0.15	0.333333333333333	0.24
Tpi	whole_OPC	-2.85	0.231	0.15	0.333333333333333	0.24
Tpi	Hth_Opa	-3.78	0.231	0.15	0.333333333333333	0.24
Tpi	Ey_Hbn	-3.95	0.231	0.15	0.333333333333333	0.24
Tpi	dOptix.dVsx	-4.06	0.231	0.15	0.333333333333333	0.24
Tpi	vOptix	-4.07	0.231	0.15	0.333333333333333	0.24
Tpi	dDpp.dOptix	-4.94	0.231	0.15	0.333333333333333	0.24
Tpi	D_BarHI	-6.33	0.231	0.15	0.333333333333333	0.24
Tpi	vdVsx	-11.06	0.231	0.15	0.333333333333333	0.24
AdoR	dVsx	3.74	0.1	0.8	1	0.57
AdoR	Erm_Ey	2.22	0.1	0.8	1	0.57
AdoR	dDpp.dOptix	1.63	0.1	0.8	1	0.57
AdoR	vOptix	1.2	0.1	0.8	1	0.57
AdoR	vdDpp	0.67	0.1	0.8	1	0.57
AdoR	Hth_Opa	0.62	0.1	0.8	1	0.57
AdoR	Opa_Erm	0.18	0.1	0.8	1	0.57
AdoR	dDpp	0	0.1	0.8	1	0.57
AdoR	vOptix.vVsx	0	0.1	0.8	1	0.57
AdoR	vVsx	0	0.1	0.8	1	0.57
AdoR	vVsx.dVsx.dOptix	0	0.1	0.8	1	0.57
AdoR	vOptix.vVsx.dVsx	0	0.1	0.8	1	0.57
AdoR	vDpp	-0.64	0.1	0.8	1	0.57
AdoR	dOptix.dVsx	-1.08	0.1	0.8	1	0.57
AdoR	vdOptix.vdVsx	-1.12	0.1	0.8	1	0.57
AdoR	Ey_Hbn	-1.18	0.1	0.8	1	0.57
AdoR	vdVsx	-1.24	0.1	0.8	1	0.57
AdoR	D_BarHI	-1.36	0.1	0.8	1	0.57
AdoR	vdOptix	-1.64	0.1	0.8	1	0.57
AdoR	whole_OPC	-1.73	0.1	0.8	1	0.57
AdoR	vdDpp.vdOptix	-2.21	0.1	0.8	1	0.57
AdoR	Slp_D	-2.52	0.1	0.8	1	0.57
AdoR	dOptix	-2.75	0.1	0.8	1	0.57
AdoR	Hbn_Opa_Slp	-2.89	0.1	0.8	1	0.57
AdoR	vDpp.vOptix	-3.78	0.1	0.8	1	0.57
AdoR	Hth	-5.43	0.1	0.8	1	0.57
RpS7	vdVsx	21.93	0.243	0.25	0.447213595499958	0.73
RpS7	vDpp.vOptix	10.89	0.243	0.25	0.447213595499958	0.73
RpS7	Ey_Hbn	7.7	0.243	0.25	0.447213595499958	0.73
RpS7	vdDpp.vdOptix	7.28	0.243	0.25	0.447213595499958	0.73
RpS7	vDpp	5.79	0.243	0.25	0.447213595499958	0.73
RpS7	Hth_Opa	4.07	0.243	0.25	0.447213595499958	0.73
RpS7	Opa_Erm	3.99	0.243	0.25	0.447213595499958	0.73
RpS7	vOptix.vVsx	3.82	0.243	0.25	0.447213595499958	0.73
RpS7	dOptix	3.05	0.243	0.25	0.447213595499958	0.73
RpS7	whole_OPC	1.88	0.243	0.25	0.447213595499958	0.73
RpS7	D_BarHI	0.01	0.243	0.25	0.447213595499958	0.73
RpS7	dDpp	0	0.243	0.25	0.447213595499958	0.73
RpS7	dOptix.dVsx	0	0.243	0.25	0.447213595499958	0.73
RpS7	vVsx	0	0.243	0.25	0.447213595499958	0.73
RpS7	vVsx.dVsx.dOptix	0	0.243	0.25	0.447213595499958	0.73
RpS7	vOptix.vVsx.dVsx	0	0.243	0.25	0.447213595499958	0.73
RpS7	vdDpp	-0.01	0.243	0.25	0.447213595499958	0.73
RpS7	vdOptix	-0.01	0.243	0.25	0.447213595499958	0.73
RpS7	dVsx	-0.3	0.243	0.25	0.447213595499958	0.73
RpS7	vOptix	-1.72	0.243	0.25	0.447213595499958	0.73
RpS7	Slp_D	-4.26	0.243	0.25	0.447213595499958	0.73
RpS7	Hth	-4.28	0.243	0.25	0.447213595499958	0.73
RpS7	Erm_Ey	-4.39	0.243	0.25	0.447213595499958	0.73
RpS7	Hbn_Opa_Slp	-5.27	0.243	0.25	0.447213595499958	0.73
RpS7	dDpp.dOptix	-6.44	0.243	0.25	0.447213595499958	0.73
RpS7	vdOptix.vdVsx	-11.97	0.243	0.25	0.447213595499958	0.73
hdc	vdVsx	13.73	0.403	0	0.258198889747161	0.24
hdc	vOptix.vVsx	6.78	0.403	0	0.258198889747161	0.24
hdc	dDpp	5.02	0.403	0	0.258198889747161	0.24
hdc	Hth	2.22	0.403	0	0.258198889747161	0.24
hdc	vdOptix.vdVsx	0	0.403	0	0.258198889747161	0.24
hdc	vVsx	0	0.403	0	0.258198889747161	0.24
hdc	vVsx.dVsx.dOptix	0	0.403	0	0.258198889747161	0.24
hdc	vOptix.vVsx.dVsx	0	0.403	0	0.258198889747161	0.24
hdc	vdDpp.vdOptix	-0.55	0.403	0	0.258198889747161	0.24
hdc	vDpp	-1.14	0.403	0	0.258198889747161	0.24
hdc	vDpp.vOptix	-1.15	0.403	0	0.258198889747161	0.24
hdc	Opa_Erm	-1.42	0.403	0	0.258198889747161	0.24
hdc	Hth_Opa	-1.77	0.403	0	0.258198889747161	0.24
hdc	dDpp.dOptix	-1.93	0.403	0	0.258198889747161	0.24
hdc	Hbn_Opa_Slp	-3	0.403	0	0.258198889747161	0.24
hdc	D_BarHI	-3.89	0.403	0	0.258198889747161	0.24
hdc	whole_OPC	-5.35	0.403	0	0.258198889747161	0.24
hdc	Erm_Ey	-5.43	0.403	0	0.258198889747161	0.24
hdc	Ey_Hbn	-6.13	0.403	0	0.258198889747161	0.24
hdc	dVsx	-7.73	0.403	0	0.258198889747161	0.24
hdc	Slp_D	-8.06	0.403	0	0.258198889747161	0.24
hdc	vOptix	-8.19	0.403	0	0.258198889747161	0.24
hdc	dOptix.dVsx	-9.7	0.403	0	0.258198889747161	0.24
hdc	vdOptix	-10.01	0.403	0	0.258198889747161	0.24
hdc	dOptix	-11.42	0.403	0	0.258198889747161	0.24
hdc	vdDpp	-12.31	0.403	0	0.258198889747161	0.24
CG15535	vdDpp	16.12	0.04	0.53	0.447213595499958	0.49
CG15535	Hth_Opa	16.1	0.04	0.53	0.447213595499958	0.49
CG15535	Opa_Erm	11.48	0.04	0.53	0.447213595499958	0.49
CG15535	dVsx	7.97	0.04	0.53	0.447213595499958	0.49
CG15535	vdVsx	7.51	0.04	0.53	0.447213595499958	0.49
CG15535	whole_OPC	5.24	0.04	0.53	0.447213595499958	0.49
CG15535	vOptix	2.08	0.04	0.53	0.447213595499958	0.49
CG15535	vDpp	0	0.04	0.53	0.447213595499958	0.49
CG15535	vdOptix.vdVsx	0	0.04	0.53	0.447213595499958	0.49
CG15535	vVsx	0	0.04	0.53	0.447213595499958	0.49
CG15535	vVsx.dVsx.dOptix	0	0.04	0.53	0.447213595499958	0.49
CG15535	vOptix.vVsx.dVsx	0	0.04	0.53	0.447213595499958	0.49
CG15535	vdOptix	-0.78	0.04	0.53	0.447213595499958	0.49
CG15535	dOptix	-0.81	0.04	0.53	0.447213595499958	0.49
CG15535	vdDpp.vdOptix	-2.76	0.04	0.53	0.447213595499958	0.49
CG15535	vOptix.vVsx	-2.8	0.04	0.53	0.447213595499958	0.49
CG15535	dDpp	-3.03	0.04	0.53	0.447213595499958	0.49
CG15535	Hbn_Opa_Slp	-3.07	0.04	0.53	0.447213595499958	0.49
CG15535	Slp_D	-3.3	0.04	0.53	0.447213595499958	0.49
CG15535	dDpp.dOptix	-3.93	0.04	0.53	0.447213595499958	0.49
CG15535	dOptix.dVsx	-4	0.04	0.53	0.447213595499958	0.49
CG15535	D_BarHI	-5.25	0.04	0.53	0.447213595499958	0.49
CG15535	Ey_Hbn	-5.93	0.04	0.53	0.447213595499958	0.49
CG15535	Erm_Ey	-6.67	0.04	0.53	0.447213595499958	0.49
CG15535	vDpp.vOptix	-9.32	0.04	0.53	0.447213595499958	0.49
CG15535	Hth	-9.67	0.04	0.53	0.447213595499958	0.49
CG15536	Hbn_Opa_Slp	6.49	0.051	0.1	0.174077655955698	0.19
CG15536	vDpp.vOptix	3.27	0.051	0.1	0.174077655955698	0.19
CG15536	D_BarHI	1.55	0.051	0.1	0.174077655955698	0.19
CG15536	Hth	1.44	0.051	0.1	0.174077655955698	0.19
CG15536	Erm_Ey	0.69	0.051	0.1	0.174077655955698	0.19
CG15536	Hth_Opa	0.47	0.051	0.1	0.174077655955698	0.19
CG15536	vDpp	0	0.051	0.1	0.174077655955698	0.19
CG15536	dDpp	0	0.051	0.1	0.174077655955698	0.19
CG15536	dOptix.dVsx	0	0.051	0.1	0.174077655955698	0.19
CG15536	vVsx	0	0.051	0.1	0.174077655955698	0.19
CG15536	vVsx.dVsx.dOptix	0	0.051	0.1	0.174077655955698	0.19
CG15536	vOptix.vVsx.dVsx	0	0.051	0.1	0.174077655955698	0.19
CG15536	whole_OPC	-0.23	0.051	0.1	0.174077655955698	0.19
CG15536	vOptix.vVsx	-1.83	0.051	0.1	0.174077655955698	0.19
CG15536	vdVsx	-2.39	0.051	0.1	0.174077655955698	0.19
CG15536	vdDpp.vdOptix	-2.97	0.051	0.1	0.174077655955698	0.19
CG15536	vdOptix	-4.77	0.051	0.1	0.174077655955698	0.19
CG15536	Slp_D	-5	0.051	0.1	0.174077655955698	0.19
CG15536	vdDpp	-6.04	0.051	0.1	0.174077655955698	0.19
CG15536	vdOptix.vdVsx	-7.69	0.051	0.1	0.174077655955698	0.19
CG15536	dVsx	-8.36	0.051	0.1	0.174077655955698	0.19
CG15536	dDpp.dOptix	-9.29	0.051	0.1	0.174077655955698	0.19
CG15536	vOptix	-10	0.051	0.1	0.174077655955698	0.19
CG15536	Opa_Erm	-10.24	0.051	0.1	0.174077655955698	0.19
CG15536	dOptix	-10.49	0.051	0.1	0.174077655955698	0.19
CG15536	Ey_Hbn	-11.21	0.051	0.1	0.174077655955698	0.19
CG15537	vdOptix	6.65	0.504	0.42	0.447213595499958	0.54
CG15537	dOptix	2.27	0.504	0.42	0.447213595499958	0.54
CG15537	Hbn_Opa_Slp	1.39	0.504	0.42	0.447213595499958	0.54
CG15537	dVsx	1.28	0.504	0.42	0.447213595499958	0.54
CG15537	dDpp	0	0.504	0.42	0.447213595499958	0.54
CG15537	vVsx	0	0.504	0.42	0.447213595499958	0.54
CG15537	vVsx.dVsx.dOptix	0	0.504	0.42	0.447213595499958	0.54
CG15537	vOptix.vVsx.dVsx	0	0.504	0.42	0.447213595499958	0.54
CG15537	vDpp	-0.51	0.504	0.42	0.447213595499958	0.54
CG15537	vdDpp	-0.63	0.504	0.42	0.447213595499958	0.54
CG15537	Ey_Hbn	-1.15	0.504	0.42	0.447213595499958	0.54
CG15537	vdDpp.vdOptix	-1.32	0.504	0.42	0.447213595499958	0.54
CG15537	Hth_Opa	-1.32	0.504	0.42	0.447213595499958	0.54
CG15537	whole_OPC	-1.7	0.504	0.42	0.447213595499958	0.54
CG15537	vDpp.vOptix	-1.74	0.504	0.42	0.447213595499958	0.54
CG15537	Hth	-1.78	0.504	0.42	0.447213595499958	0.54
CG15537	vdOptix.vdVsx	-2.32	0.504	0.42	0.447213595499958	0.54
CG15537	vOptix.vVsx	-2.36	0.504	0.42	0.447213595499958	0.54
CG15537	D_BarHI	-2.4	0.504	0.42	0.447213595499958	0.54
CG15537	vdVsx	-2.4	0.504	0.42	0.447213595499958	0.54
CG15537	Erm_Ey	-2.86	0.504	0.42	0.447213595499958	0.54
CG15537	Slp_D	-3.3	0.504	0.42	0.447213595499958	0.54
CG15537	vOptix	-3.39	0.504	0.42	0.447213595499958	0.54
CG15537	dDpp.dOptix	-3.81	0.504	0.42	0.447213595499958	0.54
CG15537	dOptix.dVsx	-5.26	0.504	0.42	0.447213595499958	0.54
CG15537	Opa_Erm	-7	0.504	0.42	0.447213595499958	0.54
aralar1	whole_OPC	18.94	0.224	0.08	0.333333333333333	0.41
aralar1	dDpp	14.96	0.224	0.08	0.333333333333333	0.41
aralar1	dVsx	14.73	0.224	0.08	0.333333333333333	0.41
aralar1	dDpp.dOptix	12.94	0.224	0.08	0.333333333333333	0.41
aralar1	vdDpp	12.66	0.224	0.08	0.333333333333333	0.41
aralar1	dOptix.dVsx	8.04	0.224	0.08	0.333333333333333	0.41
aralar1	Slp_D	7.58	0.224	0.08	0.333333333333333	0.41
aralar1	Opa_Erm	6.64	0.224	0.08	0.333333333333333	0.41
aralar1	Erm_Ey	6.27	0.224	0.08	0.333333333333333	0.41
aralar1	vDpp.vOptix	5.28	0.224	0.08	0.333333333333333	0.41
aralar1	Ey_Hbn	3.71	0.224	0.08	0.333333333333333	0.41
aralar1	vOptix.vVsx	2.44	0.224	0.08	0.333333333333333	0.41
aralar1	vdOptix	2.09	0.224	0.08	0.333333333333333	0.41
aralar1	Hbn_Opa_Slp	1.51	0.224	0.08	0.333333333333333	0.41
aralar1	Hth_Opa	0.55	0.224	0.08	0.333333333333333	0.41
aralar1	vDpp	0.48	0.224	0.08	0.333333333333333	0.41
aralar1	vdOptix.vdVsx	0	0.224	0.08	0.333333333333333	0.41
aralar1	vVsx	0	0.224	0.08	0.333333333333333	0.41
aralar1	vVsx.dVsx.dOptix	0	0.224	0.08	0.333333333333333	0.41
aralar1	vOptix.vVsx.dVsx	0	0.224	0.08	0.333333333333333	0.41
aralar1	vdVsx	-0.3	0.224	0.08	0.333333333333333	0.41
aralar1	dOptix	-5.12	0.224	0.08	0.333333333333333	0.41
aralar1	vOptix	-5.72	0.224	0.08	0.333333333333333	0.41
aralar1	Hth	-5.98	0.224	0.08	0.333333333333333	0.41
aralar1	D_BarHI	-6.62	0.224	0.08	0.333333333333333	0.41
aralar1	vdDpp.vdOptix	-9.86	0.224	0.08	0.333333333333333	0.41
CG2224	Erm_Ey	14.14	0.223	0.42	1	0.83
CG2224	dDpp.dOptix	13.32	0.223	0.42	1	0.83
CG2224	dOptix	7.81	0.223	0.42	1	0.83
CG2224	vdVsx	6.54	0.223	0.42	1	0.83
CG2224	Opa_Erm	6.46	0.223	0.42	1	0.83
CG2224	dDpp	4.84	0.223	0.42	1	0.83
CG2224	D_BarHI	3.34	0.223	0.42	1	0.83
CG2224	Hth_Opa	1.83	0.223	0.42	1	0.83
CG2224	vdOptix	0.42	0.223	0.42	1	0.83
CG2224	vVsx	0	0.223	0.42	1	0.83
CG2224	dVsx	0	0.223	0.42	1	0.83
CG2224	vVsx.dVsx.dOptix	0	0.223	0.42	1	0.83
CG2224	vOptix.vVsx.dVsx	0	0.223	0.42	1	0.83
CG2224	vOptix.vVsx	-0.21	0.223	0.42	1	0.83
CG2224	whole_OPC	-1.19	0.223	0.42	1	0.83
CG2224	vdDpp	-1.25	0.223	0.42	1	0.83
CG2224	Hbn_Opa_Slp	-1.39	0.223	0.42	1	0.83
CG2224	Slp_D	-1.72	0.223	0.42	1	0.83
CG2224	vdDpp.vdOptix	-1.77	0.223	0.42	1	0.83
CG2224	vdOptix.vdVsx	-1.82	0.223	0.42	1	0.83
CG2224	Ey_Hbn	-2.2	0.223	0.42	1	0.83
CG2224	Hth	-2.52	0.223	0.42	1	0.83
CG2224	dOptix.dVsx	-3.53	0.223	0.42	1	0.83
CG2224	vDpp.vOptix	-8.6	0.223	0.42	1	0.83
CG2224	vDpp	-9	0.223	0.42	1	0.83
CG2224	vOptix	-14.62	0.223	0.42	1	0.83
PH4alphaEFB	D_BarHI	10.24	0.264	0.21	0.29277002188456	0.75
PH4alphaEFB	Hbn_Opa_Slp	8.22	0.264	0.21	0.29277002188456	0.75
PH4alphaEFB	vdDpp	7.41	0.264	0.21	0.29277002188456	0.75
PH4alphaEFB	vDpp.vOptix	7.15	0.264	0.21	0.29277002188456	0.75
PH4alphaEFB	vdVsx	4.02	0.264	0.21	0.29277002188456	0.75
PH4alphaEFB	vdOptix	3.67	0.264	0.21	0.29277002188456	0.75
PH4alphaEFB	dOptix	1.86	0.264	0.21	0.29277002188456	0.75
PH4alphaEFB	vdOptix.vdVsx	1.23	0.264	0.21	0.29277002188456	0.75
PH4alphaEFB	Opa_Erm	0.83	0.264	0.21	0.29277002188456	0.75
PH4alphaEFB	vDpp	0	0.264	0.21	0.29277002188456	0.75
PH4alphaEFB	vVsx	0	0.264	0.21	0.29277002188456	0.75
PH4alphaEFB	vVsx.dVsx.dOptix	0	0.264	0.21	0.29277002188456	0.75
PH4alphaEFB	vOptix.vVsx.dVsx	0	0.264	0.21	0.29277002188456	0.75
PH4alphaEFB	Erm_Ey	-2.07	0.264	0.21	0.29277002188456	0.75
PH4alphaEFB	dOptix.dVsx	-2.25	0.264	0.21	0.29277002188456	0.75
PH4alphaEFB	Slp_D	-2.72	0.264	0.21	0.29277002188456	0.75
PH4alphaEFB	dDpp.dOptix	-4.51	0.264	0.21	0.29277002188456	0.75
PH4alphaEFB	whole_OPC	-4.9	0.264	0.21	0.29277002188456	0.75
PH4alphaEFB	vOptix.vVsx	-5.42	0.264	0.21	0.29277002188456	0.75
PH4alphaEFB	vdDpp.vdOptix	-5.71	0.264	0.21	0.29277002188456	0.75
PH4alphaEFB	Hth_Opa	-6.8	0.264	0.21	0.29277002188456	0.75
PH4alphaEFB	Ey_Hbn	-7.1	0.264	0.21	0.29277002188456	0.75
PH4alphaEFB	Hth	-7.47	0.264	0.21	0.29277002188456	0.75
PH4alphaEFB	dDpp	-11.23	0.264	0.21	0.29277002188456	0.75
PH4alphaEFB	vOptix	-11.5	0.264	0.21	0.29277002188456	0.75
PH4alphaEFB	dVsx	-12.52	0.264	0.21	0.29277002188456	0.75
jdp	Hbn_Opa_Slp	29.1	0.777	0.63	0.674199862463242	0.38
jdp	whole_OPC	21.25	0.777	0.63	0.674199862463242	0.38
jdp	Opa_Erm	17.36	0.777	0.63	0.674199862463242	0.38
jdp	dDpp.dOptix	12.91	0.777	0.63	0.674199862463242	0.38
jdp	dVsx	12.84	0.777	0.63	0.674199862463242	0.38
jdp	vdOptix.vdVsx	12.21	0.777	0.63	0.674199862463242	0.38
jdp	D_BarHI	10.21	0.777	0.63	0.674199862463242	0.38
jdp	vDpp	8.23	0.777	0.63	0.674199862463242	0.38
jdp	vDpp.vOptix	7.17	0.777	0.63	0.674199862463242	0.38
jdp	dOptix	6.01	0.777	0.63	0.674199862463242	0.38
jdp	dOptix.dVsx	5.02	0.777	0.63	0.674199862463242	0.38
jdp	Erm_Ey	2.19	0.777	0.63	0.674199862463242	0.38
jdp	Hth	1.36	0.777	0.63	0.674199862463242	0.38
jdp	Hth_Opa	0.5	0.777	0.63	0.674199862463242	0.38
jdp	dDpp	0	0.777	0.63	0.674199862463242	0.38
jdp	vVsx	0	0.777	0.63	0.674199862463242	0.38
jdp	vVsx.dVsx.dOptix	0	0.777	0.63	0.674199862463242	0.38
jdp	vOptix.vVsx.dVsx	0	0.777	0.63	0.674199862463242	0.38
jdp	Slp_D	-1.52	0.777	0.63	0.674199862463242	0.38
jdp	Ey_Hbn	-2.32	0.777	0.63	0.674199862463242	0.38
jdp	vdOptix	-3.67	0.777	0.63	0.674199862463242	0.38
jdp	vOptix.vVsx	-3.71	0.777	0.63	0.674199862463242	0.38
jdp	vdVsx	-4.24	0.777	0.63	0.674199862463242	0.38
jdp	vdDpp	-4.66	0.777	0.63	0.674199862463242	0.38
jdp	vdDpp.vdOptix	-5.81	0.777	0.63	0.674199862463242	0.38
jdp	vOptix	-6.85	0.777	0.63	0.674199862463242	0.38
tmod	vDpp.vOptix	15	0.113	0.28	0.53748384988657	0.41
tmod	whole_OPC	6.18	0.113	0.28	0.53748384988657	0.41
tmod	vdDpp.vdOptix	4.65	0.113	0.28	0.53748384988657	0.41
tmod	vOptix.vVsx	1.43	0.113	0.28	0.53748384988657	0.41
tmod	Hbn_Opa_Slp	1.03	0.113	0.28	0.53748384988657	0.41
tmod	Ey_Hbn	0.92	0.113	0.28	0.53748384988657	0.41
tmod	Erm_Ey	0.11	0.113	0.28	0.53748384988657	0.41
tmod	dOptix	0.09	0.113	0.28	0.53748384988657	0.41
tmod	vDpp	0	0.113	0.28	0.53748384988657	0.41
tmod	dDpp	0	0.113	0.28	0.53748384988657	0.41
tmod	vVsx	0	0.113	0.28	0.53748384988657	0.41
tmod	vVsx.dVsx.dOptix	0	0.113	0.28	0.53748384988657	0.41
tmod	vOptix.vVsx.dVsx	0	0.113	0.28	0.53748384988657	0.41
tmod	vdOptix.vdVsx	-0.53	0.113	0.28	0.53748384988657	0.41
tmod	Hth	-0.78	0.113	0.28	0.53748384988657	0.41
tmod	dOptix.dVsx	-0.91	0.113	0.28	0.53748384988657	0.41
tmod	Hth_Opa	-1.79	0.113	0.28	0.53748384988657	0.41
tmod	vdOptix	-2.37	0.113	0.28	0.53748384988657	0.41
tmod	Slp_D	-3.72	0.113	0.28	0.53748384988657	0.41
tmod	vdVsx	-3.9	0.113	0.28	0.53748384988657	0.41
tmod	dDpp.dOptix	-7.97	0.113	0.28	0.53748384988657	0.41
tmod	D_BarHI	-10.44	0.113	0.28	0.53748384988657	0.41
tmod	vdDpp	-11.75	0.113	0.28	0.53748384988657	0.41
tmod	vOptix	-12.99	0.113	0.28	0.53748384988657	0.41
tmod	Opa_Erm	-14.6	0.113	0.28	0.53748384988657	0.41
tmod	dVsx	-16.13	0.113	0.28	0.53748384988657	0.41
CG34155	dVsx	28.76	0.699	0.57	0.764470787156438	0.45
CG34155	vdVsx	14.57	0.699	0.57	0.764470787156438	0.45
CG34155	Slp_D	14.33	0.699	0.57	0.764470787156438	0.45
CG34155	Hth	10.21	0.699	0.57	0.764470787156438	0.45
CG34155	dOptix	7.58	0.699	0.57	0.764470787156438	0.45
CG34155	vdDpp	6.68	0.699	0.57	0.764470787156438	0.45
CG34155	vDpp.vOptix	6.09	0.699	0.57	0.764470787156438	0.45
CG34155	vdOptix.vdVsx	4.68	0.699	0.57	0.764470787156438	0.45
CG34155	whole_OPC	3.34	0.699	0.57	0.764470787156438	0.45
CG34155	dOptix.dVsx	2.44	0.699	0.57	0.764470787156438	0.45
CG34155	dDpp	0.75	0.699	0.57	0.764470787156438	0.45
CG34155	vdOptix	0.54	0.699	0.57	0.764470787156438	0.45
CG34155	Hth_Opa	0.52	0.699	0.57	0.764470787156438	0.45
CG34155	Hbn_Opa_Slp	0.22	0.699	0.57	0.764470787156438	0.45
CG34155	vOptix.vVsx	0	0.699	0.57	0.764470787156438	0.45
CG34155	vVsx	0	0.699	0.57	0.764470787156438	0.45
CG34155	vVsx.dVsx.dOptix	0	0.699	0.57	0.764470787156438	0.45
CG34155	vOptix.vVsx.dVsx	0	0.699	0.57	0.764470787156438	0.45
CG34155	Ey_Hbn	-2.84	0.699	0.57	0.764470787156438	0.45
CG34155	dDpp.dOptix	-3.15	0.699	0.57	0.764470787156438	0.45
CG34155	vDpp	-3.4	0.699	0.57	0.764470787156438	0.45
CG34155	D_BarHI	-4.01	0.699	0.57	0.764470787156438	0.45
CG34155	Opa_Erm	-6.01	0.699	0.57	0.764470787156438	0.45
CG34155	vdDpp.vdOptix	-6.33	0.699	0.57	0.764470787156438	0.45
CG34155	Erm_Ey	-7.77	0.699	0.57	0.764470787156438	0.45
CG34155	vOptix	-9.58	0.699	0.57	0.764470787156438	0.45
zfh1	dDpp.dOptix	16.16	0.212	0.17	0.53748384988657	0.96
zfh1	Hth	15.73	0.212	0.17	0.53748384988657	0.96
zfh1	Opa_Erm	3.03	0.212	0.17	0.53748384988657	0.96
zfh1	vOptix.vVsx	2.33	0.212	0.17	0.53748384988657	0.96
zfh1	vdDpp.vdOptix	1.27	0.212	0.17	0.53748384988657	0.96
zfh1	dOptix.dVsx	1.07	0.212	0.17	0.53748384988657	0.96
zfh1	whole_OPC	1	0.212	0.17	0.53748384988657	0.96
zfh1	dOptix	0.96	0.212	0.17	0.53748384988657	0.96
zfh1	Ey_Hbn	0.73	0.212	0.17	0.53748384988657	0.96
zfh1	D_BarHI	0.51	0.212	0.17	0.53748384988657	0.96
zfh1	dVsx	0.45	0.212	0.17	0.53748384988657	0.96
zfh1	vDpp.vOptix	0.16	0.212	0.17	0.53748384988657	0.96
zfh1	vDpp	0	0.212	0.17	0.53748384988657	0.96
zfh1	vVsx	0	0.212	0.17	0.53748384988657	0.96
zfh1	vVsx.dVsx.dOptix	0	0.212	0.17	0.53748384988657	0.96
zfh1	vOptix.vVsx.dVsx	0	0.212	0.17	0.53748384988657	0.96
zfh1	vdOptix	-0.33	0.212	0.17	0.53748384988657	0.96
zfh1	Erm_Ey	-0.33	0.212	0.17	0.53748384988657	0.96
zfh1	Hbn_Opa_Slp	-0.41	0.212	0.17	0.53748384988657	0.96
zfh1	dDpp	-0.83	0.212	0.17	0.53748384988657	0.96
zfh1	Slp_D	-0.87	0.212	0.17	0.53748384988657	0.96
zfh1	Hth_Opa	-0.93	0.212	0.17	0.53748384988657	0.96
zfh1	vOptix	-1.03	0.212	0.17	0.53748384988657	0.96
zfh1	vdOptix.vdVsx	-1.49	0.212	0.17	0.53748384988657	0.96
zfh1	vdVsx	-3.07	0.212	0.17	0.53748384988657	0.96
zfh1	vdDpp	-3.94	0.212	0.17	0.53748384988657	0.96
5-HT7	Hth_Opa	21.95	0.099	0.04	0.333333333333333	0.43
5-HT7	dOptix.dVsx	11.51	0.099	0.04	0.333333333333333	0.43
5-HT7	D_BarHI	9.77	0.099	0.04	0.333333333333333	0.43
5-HT7	whole_OPC	8.8	0.099	0.04	0.333333333333333	0.43
5-HT7	vOptix	6.04	0.099	0.04	0.333333333333333	0.43
5-HT7	vDpp	2.76	0.099	0.04	0.333333333333333	0.43
5-HT7	dOptix	2.4	0.099	0.04	0.333333333333333	0.43
5-HT7	Slp_D	0.41	0.099	0.04	0.333333333333333	0.43
5-HT7	vdOptix	0.1	0.099	0.04	0.333333333333333	0.43
5-HT7	dDpp	0	0.099	0.04	0.333333333333333	0.43
5-HT7	vOptix.vVsx	0	0.099	0.04	0.333333333333333	0.43
5-HT7	vVsx	0	0.099	0.04	0.333333333333333	0.43
5-HT7	vVsx.dVsx.dOptix	0	0.099	0.04	0.333333333333333	0.43
5-HT7	vOptix.vVsx.dVsx	0	0.099	0.04	0.333333333333333	0.43
5-HT7	Ey_Hbn	-0.27	0.099	0.04	0.333333333333333	0.43
5-HT7	Erm_Ey	-0.32	0.099	0.04	0.333333333333333	0.43
5-HT7	Hbn_Opa_Slp	-0.69	0.099	0.04	0.333333333333333	0.43
5-HT7	vdVsx	-1.19	0.099	0.04	0.333333333333333	0.43
5-HT7	dVsx	-2.6	0.099	0.04	0.333333333333333	0.43
5-HT7	Opa_Erm	-3.05	0.099	0.04	0.333333333333333	0.43
5-HT7	Hth	-3.45	0.099	0.04	0.333333333333333	0.43
5-HT7	vdDpp.vdOptix	-4.5	0.099	0.04	0.333333333333333	0.43
5-HT7	vdDpp	-5.4	0.099	0.04	0.333333333333333	0.43
5-HT7	vdOptix.vdVsx	-6.11	0.099	0.04	0.333333333333333	0.43
5-HT7	vDpp.vOptix	-6.26	0.099	0.04	0.333333333333333	0.43
5-HT7	dDpp.dOptix	-8.84	0.099	0.04	0.333333333333333	0.43
CG11317	dOptix.dVsx	11.9	0.34	0.53	0.447213595499958	0.7
CG11317	Opa_Erm	11.47	0.34	0.53	0.447213595499958	0.7
CG11317	Hth	11.44	0.34	0.53	0.447213595499958	0.7
CG11317	vdDpp	5.88	0.34	0.53	0.447213595499958	0.7
CG11317	vdOptix.vdVsx	3.88	0.34	0.53	0.447213595499958	0.7
CG11317	whole_OPC	2.8	0.34	0.53	0.447213595499958	0.7
CG11317	Erm_Ey	2.78	0.34	0.53	0.447213595499958	0.7
CG11317	Hth_Opa	0.67	0.34	0.53	0.447213595499958	0.7
CG11317	vDpp	0	0.34	0.53	0.447213595499958	0.7
CG11317	dDpp	0	0.34	0.53	0.447213595499958	0.7
CG11317	vVsx	0	0.34	0.53	0.447213595499958	0.7
CG11317	vVsx.dVsx.dOptix	0	0.34	0.53	0.447213595499958	0.7
CG11317	vOptix.vVsx.dVsx	0	0.34	0.53	0.447213595499958	0.7
CG11317	vOptix.vVsx	-0.07	0.34	0.53	0.447213595499958	0.7
CG11317	dVsx	-0.08	0.34	0.53	0.447213595499958	0.7
CG11317	vdOptix	-0.84	0.34	0.53	0.447213595499958	0.7
CG11317	Slp_D	-3.97	0.34	0.53	0.447213595499958	0.7
CG11317	dOptix	-4.54	0.34	0.53	0.447213595499958	0.7
CG11317	vdVsx	-4.74	0.34	0.53	0.447213595499958	0.7
CG11317	dDpp.dOptix	-5.21	0.34	0.53	0.447213595499958	0.7
CG11317	vdDpp.vdOptix	-5.36	0.34	0.53	0.447213595499958	0.7
CG11317	D_BarHI	-7.15	0.34	0.53	0.447213595499958	0.7
CG11317	Ey_Hbn	-8.98	0.34	0.53	0.447213595499958	0.7
CG11317	Hbn_Opa_Slp	-10.33	0.34	0.53	0.447213595499958	0.7
CG11317	vDpp.vOptix	-13.35	0.34	0.53	0.447213595499958	0.7
CG11317	vOptix	-13.65	0.34	0.53	0.447213595499958	0.7
Gycbeta100B	D_BarHI	23.89	0.412	0.11	0.683130051063973	0.69
Gycbeta100B	dOptix.dVsx	14.48	0.412	0.11	0.683130051063973	0.69
Gycbeta100B	whole_OPC	10.64	0.412	0.11	0.683130051063973	0.69
Gycbeta100B	Ey_Hbn	7.63	0.412	0.11	0.683130051063973	0.69
Gycbeta100B	vOptix.vVsx	6.34	0.412	0.11	0.683130051063973	0.69
Gycbeta100B	Slp_D	5.08	0.412	0.11	0.683130051063973	0.69
Gycbeta100B	vdDpp.vdOptix	4.84	0.412	0.11	0.683130051063973	0.69
Gycbeta100B	vdDpp	4.09	0.412	0.11	0.683130051063973	0.69
Gycbeta100B	Hth_Opa	3.01	0.412	0.11	0.683130051063973	0.69
Gycbeta100B	Opa_Erm	0.92	0.412	0.11	0.683130051063973	0.69
Gycbeta100B	vOptix	0.79	0.412	0.11	0.683130051063973	0.69
Gycbeta100B	dDpp.dOptix	0.21	0.412	0.11	0.683130051063973	0.69
Gycbeta100B	vDpp	0	0.412	0.11	0.683130051063973	0.69
Gycbeta100B	vdOptix.vdVsx	0	0.412	0.11	0.683130051063973	0.69
Gycbeta100B	vVsx	0	0.412	0.11	0.683130051063973	0.69
Gycbeta100B	vVsx.dVsx.dOptix	0	0.412	0.11	0.683130051063973	0.69
Gycbeta100B	vOptix.vVsx.dVsx	0	0.412	0.11	0.683130051063973	0.69
Gycbeta100B	vdVsx	-0.49	0.412	0.11	0.683130051063973	0.69
Gycbeta100B	dOptix	-0.55	0.412	0.11	0.683130051063973	0.69
Gycbeta100B	Hth	-0.74	0.412	0.11	0.683130051063973	0.69
Gycbeta100B	dVsx	-2.59	0.412	0.11	0.683130051063973	0.69
Gycbeta100B	vdOptix	-3.83	0.412	0.11	0.683130051063973	0.69
Gycbeta100B	dDpp	-4.92	0.412	0.11	0.683130051063973	0.69
Gycbeta100B	Erm_Ey	-5.51	0.412	0.11	0.683130051063973	0.69
Gycbeta100B	Hbn_Opa_Slp	-6.67	0.412	0.11	0.683130051063973	0.69
Gycbeta100B	vDpp.vOptix	-11.6	0.412	0.11	0.683130051063973	0.69
spn-F	Opa_Erm	11.47	0.075	0.13	0.258198889747161	0.26
spn-F	Hth_Opa	11.47	0.075	0.13	0.258198889747161	0.26
spn-F	Ey_Hbn	8.88	0.075	0.13	0.258198889747161	0.26
spn-F	dOptix.dVsx	6.42	0.075	0.13	0.258198889747161	0.26
spn-F	dOptix	3.89	0.075	0.13	0.258198889747161	0.26
spn-F	vDpp	3.74	0.075	0.13	0.258198889747161	0.26
spn-F	Hth	3.38	0.075	0.13	0.258198889747161	0.26
spn-F	whole_OPC	1.37	0.075	0.13	0.258198889747161	0.26
spn-F	vdVsx	0.96	0.075	0.13	0.258198889747161	0.26
spn-F	vdOptix.vdVsx	0.83	0.075	0.13	0.258198889747161	0.26
spn-F	vOptix.vVsx	0.36	0.075	0.13	0.258198889747161	0.26
spn-F	D_BarHI	0.21	0.075	0.13	0.258198889747161	0.26
spn-F	Erm_Ey	0.14	0.075	0.13	0.258198889747161	0.26
spn-F	dDpp	0	0.075	0.13	0.258198889747161	0.26
spn-F	vVsx	0	0.075	0.13	0.258198889747161	0.26
spn-F	vVsx.dVsx.dOptix	0	0.075	0.13	0.258198889747161	0.26
spn-F	vOptix.vVsx.dVsx	0	0.075	0.13	0.258198889747161	0.26
spn-F	vdOptix	-3.13	0.075	0.13	0.258198889747161	0.26
spn-F	Hbn_Opa_Slp	-4.61	0.075	0.13	0.258198889747161	0.26
spn-F	Slp_D	-5.72	0.075	0.13	0.258198889747161	0.26
spn-F	vdDpp	-6.29	0.075	0.13	0.258198889747161	0.26
spn-F	dDpp.dOptix	-7.05	0.075	0.13	0.258198889747161	0.26
spn-F	dVsx	-9.15	0.075	0.13	0.258198889747161	0.26
spn-F	vdDpp.vdOptix	-9.76	0.075	0.13	0.258198889747161	0.26
spn-F	vDpp.vOptix	-12.58	0.075	0.13	0.258198889747161	0.26
spn-F	vOptix	-13.08	0.075	0.13	0.258198889747161	0.26
CG1607	Ey_Hbn	21.64	0.45	-0.03	0.357830026747796	0.55
CG1607	vdOptix	18.31	0.45	-0.03	0.357830026747796	0.55
CG1607	whole_OPC	16.51	0.45	-0.03	0.357830026747796	0.55
CG1607	vOptix	14.77	0.45	-0.03	0.357830026747796	0.55
CG1607	Opa_Erm	11.15	0.45	-0.03	0.357830026747796	0.55
CG1607	Erm_Ey	9.27	0.45	-0.03	0.357830026747796	0.55
CG1607	vOptix.vVsx	8.82	0.45	-0.03	0.357830026747796	0.55
CG1607	Hth_Opa	8.57	0.45	-0.03	0.357830026747796	0.55
CG1607	D_BarHI	6.27	0.45	-0.03	0.357830026747796	0.55
CG1607	dOptix	4.9	0.45	-0.03	0.357830026747796	0.55
CG1607	vDpp.vOptix	4.44	0.45	-0.03	0.357830026747796	0.55
CG1607	Hbn_Opa_Slp	4.42	0.45	-0.03	0.357830026747796	0.55
CG1607	vdOptix.vdVsx	3.8	0.45	-0.03	0.357830026747796	0.55
CG1607	dOptix.dVsx	2.54	0.45	-0.03	0.357830026747796	0.55
CG1607	vdVsx	0.6	0.45	-0.03	0.357830026747796	0.55
CG1607	dDpp	0	0.45	-0.03	0.357830026747796	0.55
CG1607	vVsx	0	0.45	-0.03	0.357830026747796	0.55
CG1607	vVsx.dVsx.dOptix	0	0.45	-0.03	0.357830026747796	0.55
CG1607	vOptix.vVsx.dVsx	0	0.45	-0.03	0.357830026747796	0.55
CG1607	Slp_D	-0.07	0.45	-0.03	0.357830026747796	0.55
CG1607	vdDpp	-1.67	0.45	-0.03	0.357830026747796	0.55
CG1607	dVsx	-1.76	0.45	-0.03	0.357830026747796	0.55
CG1607	vdDpp.vdOptix	-3.15	0.45	-0.03	0.357830026747796	0.55
CG1607	Hth	-4.78	0.45	-0.03	0.357830026747796	0.55
CG1607	dDpp.dOptix	-7.73	0.45	-0.03	0.357830026747796	0.55
CG1607	vDpp	-10.57	0.45	-0.03	0.357830026747796	0.55
CG1635	vdOptix.vdVsx	18.7	0.134	0.57	0.74535599249993	0.71
CG1635	vDpp.vOptix	18.55	0.134	0.57	0.74535599249993	0.71
CG1635	whole_OPC	18.32	0.134	0.57	0.74535599249993	0.71
CG1635	vdDpp	17.56	0.134	0.57	0.74535599249993	0.71
CG1635	Hth	10.39	0.134	0.57	0.74535599249993	0.71
CG1635	dOptix.dVsx	9.93	0.134	0.57	0.74535599249993	0.71
CG1635	vOptix	9.26	0.134	0.57	0.74535599249993	0.71
CG1635	vOptix.vVsx	6.89	0.134	0.57	0.74535599249993	0.71
CG1635	vdVsx	6.89	0.134	0.57	0.74535599249993	0.71
CG1635	Slp_D	5.99	0.134	0.57	0.74535599249993	0.71
CG1635	dOptix	4.12	0.134	0.57	0.74535599249993	0.71
CG1635	Ey_Hbn	3.02	0.134	0.57	0.74535599249993	0.71
CG1635	dVsx	2.2	0.134	0.57	0.74535599249993	0.71
CG1635	vdOptix	1.63	0.134	0.57	0.74535599249993	0.71
CG1635	dDpp	1.27	0.134	0.57	0.74535599249993	0.71
CG1635	vVsx	0	0.134	0.57	0.74535599249993	0.71
CG1635	vVsx.dVsx.dOptix	0	0.134	0.57	0.74535599249993	0.71
CG1635	vOptix.vVsx.dVsx	0	0.134	0.57	0.74535599249993	0.71
CG1635	Opa_Erm	-0.44	0.134	0.57	0.74535599249993	0.71
CG1635	Hbn_Opa_Slp	-0.75	0.134	0.57	0.74535599249993	0.71
CG1635	Hth_Opa	-2.01	0.134	0.57	0.74535599249993	0.71
CG1635	vdDpp.vdOptix	-3.69	0.134	0.57	0.74535599249993	0.71
CG1635	D_BarHI	-4.56	0.134	0.57	0.74535599249993	0.71
CG1635	Erm_Ey	-6.17	0.134	0.57	0.74535599249993	0.71
CG1635	dDpp.dOptix	-10.7	0.134	0.57	0.74535599249993	0.71
CG1635	vDpp	-12.45	0.134	0.57	0.74535599249993	0.71
kek6	Hth	35.99	0.128	0.41	0.333333333333333	0.54
kek6	vDpp.vOptix	17.37	0.128	0.41	0.333333333333333	0.54
kek6	vdOptix.vdVsx	11.59	0.128	0.41	0.333333333333333	0.54
kek6	D_BarHI	7.36	0.128	0.41	0.333333333333333	0.54
kek6	vdVsx	6.5	0.128	0.41	0.333333333333333	0.54
kek6	Hth_Opa	6.13	0.128	0.41	0.333333333333333	0.54
kek6	Opa_Erm	3.37	0.128	0.41	0.333333333333333	0.54
kek6	vdDpp	2.54	0.128	0.41	0.333333333333333	0.54
kek6	dOptix.dVsx	2.47	0.128	0.41	0.333333333333333	0.54
kek6	Hbn_Opa_Slp	2.45	0.128	0.41	0.333333333333333	0.54
kek6	vdDpp.vdOptix	0.36	0.128	0.41	0.333333333333333	0.54
kek6	dDpp	0	0.128	0.41	0.333333333333333	0.54
kek6	vVsx	0	0.128	0.41	0.333333333333333	0.54
kek6	vVsx.dVsx.dOptix	0	0.128	0.41	0.333333333333333	0.54
kek6	vOptix.vVsx.dVsx	0	0.128	0.41	0.333333333333333	0.54
kek6	whole_OPC	-0.31	0.128	0.41	0.333333333333333	0.54
kek6	vdOptix	-2.05	0.128	0.41	0.333333333333333	0.54
kek6	Slp_D	-2.13	0.128	0.41	0.333333333333333	0.54
kek6	vOptix	-2.98	0.128	0.41	0.333333333333333	0.54
kek6	Ey_Hbn	-3.35	0.128	0.41	0.333333333333333	0.54
kek6	vDpp	-4.36	0.128	0.41	0.333333333333333	0.54
kek6	dDpp.dOptix	-5.61	0.128	0.41	0.333333333333333	0.54
kek6	dVsx	-6.06	0.128	0.41	0.333333333333333	0.54
kek6	Erm_Ey	-6.07	0.128	0.41	0.333333333333333	0.54
kek6	dOptix	-6.24	0.128	0.41	0.333333333333333	0.54
kek6	vOptix.vVsx	-10	0.128	0.41	0.333333333333333	0.54
CG1890	Hbn_Opa_Slp	13.91	0.097	0.56	0.382970843102535	0.61
CG1890	Ey_Hbn	12.44	0.097	0.56	0.382970843102535	0.61
CG1890	Opa_Erm	11.43	0.097	0.56	0.382970843102535	0.61
CG1890	D_BarHI	8.83	0.097	0.56	0.382970843102535	0.61
CG1890	vOptix	7.16	0.097	0.56	0.382970843102535	0.61
CG1890	Slp_D	7.06	0.097	0.56	0.382970843102535	0.61
CG1890	vDpp.vOptix	5.43	0.097	0.56	0.382970843102535	0.61
CG1890	whole_OPC	5.26	0.097	0.56	0.382970843102535	0.61
CG1890	Hth	5.01	0.097	0.56	0.382970843102535	0.61
CG1890	dOptix	4.92	0.097	0.56	0.382970843102535	0.61
CG1890	dOptix.dVsx	3.37	0.097	0.56	0.382970843102535	0.61
CG1890	vdDpp.vdOptix	3.11	0.097	0.56	0.382970843102535	0.61
CG1890	vDpp	1.86	0.097	0.56	0.382970843102535	0.61
CG1890	Erm_Ey	1.35	0.097	0.56	0.382970843102535	0.61
CG1890	vdVsx	0.6	0.097	0.56	0.382970843102535	0.61
CG1890	dDpp	0	0.097	0.56	0.382970843102535	0.61
CG1890	vOptix.vVsx	0	0.097	0.56	0.382970843102535	0.61
CG1890	vVsx	0	0.097	0.56	0.382970843102535	0.61
CG1890	vVsx.dVsx.dOptix	0	0.097	0.56	0.382970843102535	0.61
CG1890	vOptix.vVsx.dVsx	0	0.097	0.56	0.382970843102535	0.61
CG1890	vdDpp	-2.42	0.097	0.56	0.382970843102535	0.61
CG1890	Hth_Opa	-3.3	0.097	0.56	0.382970843102535	0.61
CG1890	vdOptix	-3.32	0.097	0.56	0.382970843102535	0.61
CG1890	dVsx	-5.55	0.097	0.56	0.382970843102535	0.61
CG1890	vdOptix.vdVsx	-6.19	0.097	0.56	0.382970843102535	0.61
CG1890	dDpp.dOptix	-7.99	0.097	0.56	0.382970843102535	0.61
nero	Ey_Hbn	12.95	0.08	0.03	0.258198889747161	0.44
nero	Erm_Ey	6.28	0.08	0.03	0.258198889747161	0.44
nero	vDpp	5.81	0.08	0.03	0.258198889747161	0.44
nero	Opa_Erm	2.78	0.08	0.03	0.258198889747161	0.44
nero	whole_OPC	2.52	0.08	0.03	0.258198889747161	0.44
nero	vOptix	1.62	0.08	0.03	0.258198889747161	0.44
nero	Hth_Opa	1.16	0.08	0.03	0.258198889747161	0.44
nero	vdOptix	1.14	0.08	0.03	0.258198889747161	0.44
nero	vdVsx	0.47	0.08	0.03	0.258198889747161	0.44
nero	dDpp	0	0.08	0.03	0.258198889747161	0.44
nero	vOptix.vVsx	0	0.08	0.03	0.258198889747161	0.44
nero	vVsx	0	0.08	0.03	0.258198889747161	0.44
nero	vVsx.dVsx.dOptix	0	0.08	0.03	0.258198889747161	0.44
nero	vOptix.vVsx.dVsx	0	0.08	0.03	0.258198889747161	0.44
nero	Hbn_Opa_Slp	-0.28	0.08	0.03	0.258198889747161	0.44
nero	dOptix	-0.9	0.08	0.03	0.258198889747161	0.44
nero	dDpp.dOptix	-0.9	0.08	0.03	0.258198889747161	0.44
nero	Slp_D	-0.95	0.08	0.03	0.258198889747161	0.44
nero	vDpp.vOptix	-2.2	0.08	0.03	0.258198889747161	0.44
nero	Hth	-2.42	0.08	0.03	0.258198889747161	0.44
nero	vdDpp	-2.68	0.08	0.03	0.258198889747161	0.44
nero	vdOptix.vdVsx	-2.71	0.08	0.03	0.258198889747161	0.44
nero	dVsx	-2.72	0.08	0.03	0.258198889747161	0.44
nero	D_BarHI	-3.75	0.08	0.03	0.258198889747161	0.44
nero	vdDpp.vdOptix	-4.34	0.08	0.03	0.258198889747161	0.44
nero	dOptix.dVsx	-7.02	0.08	0.03	0.258198889747161	0.44
CG11576	Hth	28.43	0.108	-0.13	-0.0666666666666667	0.87
CG11576	vdVsx	7.11	0.108	-0.13	-0.0666666666666667	0.87
CG11576	dDpp	6.76	0.108	-0.13	-0.0666666666666667	0.87
CG11576	vOptix.vVsx	0.92	0.108	-0.13	-0.0666666666666667	0.87
CG11576	dOptix.dVsx	0.91	0.108	-0.13	-0.0666666666666667	0.87
CG11576	whole_OPC	0.31	0.108	-0.13	-0.0666666666666667	0.87
CG11576	Ey_Hbn	0.29	0.108	-0.13	-0.0666666666666667	0.87
CG11576	vdOptix.vdVsx	0.28	0.108	-0.13	-0.0666666666666667	0.87
CG11576	vDpp.vOptix	0.23	0.108	-0.13	-0.0666666666666667	0.87
CG11576	vVsx	0	0.108	-0.13	-0.0666666666666667	0.87
CG11576	vVsx.dVsx.dOptix	0	0.108	-0.13	-0.0666666666666667	0.87
CG11576	vOptix.vVsx.dVsx	0	0.108	-0.13	-0.0666666666666667	0.87
CG11576	Hbn_Opa_Slp	-0.39	0.108	-0.13	-0.0666666666666667	0.87
CG11576	vdOptix	-0.67	0.108	-0.13	-0.0666666666666667	0.87
CG11576	D_BarHI	-2.01	0.108	-0.13	-0.0666666666666667	0.87
CG11576	Hth_Opa	-2.08	0.108	-0.13	-0.0666666666666667	0.87
CG11576	vdDpp.vdOptix	-2.91	0.108	-0.13	-0.0666666666666667	0.87
CG11576	dVsx	-3.16	0.108	-0.13	-0.0666666666666667	0.87
CG11576	vdDpp	-3.75	0.108	-0.13	-0.0666666666666667	0.87
CG11576	Slp_D	-4.98	0.108	-0.13	-0.0666666666666667	0.87
CG11576	Erm_Ey	-9.04	0.108	-0.13	-0.0666666666666667	0.87
CG11576	Opa_Erm	-9.72	0.108	-0.13	-0.0666666666666667	0.87
CG11576	dOptix	-10.09	0.108	-0.13	-0.0666666666666667	0.87
CG11576	dDpp.dOptix	-10.99	0.108	-0.13	-0.0666666666666667	0.87
CG11576	vDpp	-11.58	0.108	-0.13	-0.0666666666666667	0.87
CG11576	vOptix	-12.63	0.108	-0.13	-0.0666666666666667	0.87
FeCH	vdDpp	14.92	0.055	0.37	0.258198889747161	0.71
FeCH	dDpp.dOptix	14.83	0.055	0.37	0.258198889747161	0.71
FeCH	Slp_D	13.33	0.055	0.37	0.258198889747161	0.71
FeCH	vdVsx	9.52	0.055	0.37	0.258198889747161	0.71
FeCH	vOptix.vVsx	8.42	0.055	0.37	0.258198889747161	0.71
FeCH	dOptix	6.57	0.055	0.37	0.258198889747161	0.71
FeCH	Opa_Erm	5.48	0.055	0.37	0.258198889747161	0.71
FeCH	dVsx	5.29	0.055	0.37	0.258198889747161	0.71
FeCH	vDpp.vOptix	4.73	0.055	0.37	0.258198889747161	0.71
FeCH	dOptix.dVsx	3.61	0.055	0.37	0.258198889747161	0.71
FeCH	Hbn_Opa_Slp	3.15	0.055	0.37	0.258198889747161	0.71
FeCH	whole_OPC	0.06	0.055	0.37	0.258198889747161	0.71
FeCH	vVsx	0	0.055	0.37	0.258198889747161	0.71
FeCH	vVsx.dVsx.dOptix	0	0.055	0.37	0.258198889747161	0.71
FeCH	vOptix.vVsx.dVsx	0	0.055	0.37	0.258198889747161	0.71
FeCH	vdDpp.vdOptix	-0.55	0.055	0.37	0.258198889747161	0.71
FeCH	vDpp	-2.27	0.055	0.37	0.258198889747161	0.71
FeCH	D_BarHI	-2.46	0.055	0.37	0.258198889747161	0.71
FeCH	vdOptix	-2.63	0.055	0.37	0.258198889747161	0.71
FeCH	Hth_Opa	-2.69	0.055	0.37	0.258198889747161	0.71
FeCH	Hth	-3.7	0.055	0.37	0.258198889747161	0.71
FeCH	vOptix	-4.96	0.055	0.37	0.258198889747161	0.71
FeCH	Ey_Hbn	-5.33	0.055	0.37	0.258198889747161	0.71
FeCH	vdOptix.vdVsx	-5.41	0.055	0.37	0.258198889747161	0.71
FeCH	Erm_Ey	-5.89	0.055	0.37	0.258198889747161	0.71
FeCH	dDpp	-17.31	0.055	0.37	0.258198889747161	0.71
heph	dOptix.dVsx	15.03	0.95	-0.11	0.322776554577163	0.53
heph	vOptix.vVsx	12.49	0.95	-0.11	0.322776554577163	0.53
heph	vOptix	11.74	0.95	-0.11	0.322776554577163	0.53
heph	Hbn_Opa_Slp	8.47	0.95	-0.11	0.322776554577163	0.53
heph	Opa_Erm	7.22	0.95	-0.11	0.322776554577163	0.53
heph	vDpp	5.7	0.95	-0.11	0.322776554577163	0.53
heph	D_BarHI	4.05	0.95	-0.11	0.322776554577163	0.53
heph	whole_OPC	3.92	0.95	-0.11	0.322776554577163	0.53
heph	dVsx	3.24	0.95	-0.11	0.322776554577163	0.53
heph	Ey_Hbn	3.01	0.95	-0.11	0.322776554577163	0.53
heph	Slp_D	0.25	0.95	-0.11	0.322776554577163	0.53
heph	dDpp	0	0.95	-0.11	0.322776554577163	0.53
heph	vVsx	0	0.95	-0.11	0.322776554577163	0.53
heph	vVsx.dVsx.dOptix	0	0.95	-0.11	0.322776554577163	0.53
heph	vOptix.vVsx.dVsx	0	0.95	-0.11	0.322776554577163	0.53
heph	vdOptix.vdVsx	-0.78	0.95	-0.11	0.322776554577163	0.53
heph	Hth	-1.2	0.95	-0.11	0.322776554577163	0.53
heph	Erm_Ey	-1.45	0.95	-0.11	0.322776554577163	0.53
heph	vDpp.vOptix	-1.69	0.95	-0.11	0.322776554577163	0.53
heph	vdDpp	-4.27	0.95	-0.11	0.322776554577163	0.53
heph	vdDpp.vdOptix	-4.56	0.95	-0.11	0.322776554577163	0.53
heph	Hth_Opa	-4.83	0.95	-0.11	0.322776554577163	0.53
heph	dDpp.dOptix	-5.36	0.95	-0.11	0.322776554577163	0.53
heph	vdVsx	-6.39	0.95	-0.11	0.322776554577163	0.53
heph	dOptix	-8.51	0.95	-0.11	0.322776554577163	0.53
heph	vdOptix	-9.87	0.95	-0.11	0.322776554577163	0.53
krz	vdOptix	8.03	0.069	0.12	0.333333333333333	0.56
krz	vDpp.vOptix	6.51	0.069	0.12	0.333333333333333	0.56
krz	dOptix	4.5	0.069	0.12	0.333333333333333	0.56
krz	vdDpp	3.36	0.069	0.12	0.333333333333333	0.56
krz	Ey_Hbn	3.25	0.069	0.12	0.333333333333333	0.56
krz	whole_OPC	2.34	0.069	0.12	0.333333333333333	0.56
krz	vdOptix.vdVsx	0.59	0.069	0.12	0.333333333333333	0.56
krz	vDpp	0.09	0.069	0.12	0.333333333333333	0.56
krz	dDpp	0	0.069	0.12	0.333333333333333	0.56
krz	vVsx	0	0.069	0.12	0.333333333333333	0.56
krz	vVsx.dVsx.dOptix	0	0.069	0.12	0.333333333333333	0.56
krz	vOptix.vVsx.dVsx	0	0.069	0.12	0.333333333333333	0.56
krz	vdDpp.vdOptix	-1.83	0.069	0.12	0.333333333333333	0.56
krz	Hth_Opa	-2	0.069	0.12	0.333333333333333	0.56
krz	Hbn_Opa_Slp	-2.53	0.069	0.12	0.333333333333333	0.56
krz	Erm_Ey	-3.47	0.069	0.12	0.333333333333333	0.56
krz	dOptix.dVsx	-3.53	0.069	0.12	0.333333333333333	0.56
krz	Hth	-4.2	0.069	0.12	0.333333333333333	0.56
krz	Slp_D	-4.41	0.069	0.12	0.333333333333333	0.56
krz	dVsx	-7.22	0.069	0.12	0.333333333333333	0.56
krz	vOptix	-7.56	0.069	0.12	0.333333333333333	0.56
krz	D_BarHI	-8.62	0.069	0.12	0.333333333333333	0.56
krz	dDpp.dOptix	-9.7	0.069	0.12	0.333333333333333	0.56
krz	vdVsx	-11.8	0.069	0.12	0.333333333333333	0.56
krz	Opa_Erm	-14.42	0.069	0.12	0.333333333333333	0.56
krz	vOptix.vVsx	-19.02	0.069	0.12	0.333333333333333	0.56
mod	vdOptix.vdVsx	9.34	0.13	-0.08	0.124034734589208	0.25
mod	dVsx	7.6	0.13	-0.08	0.124034734589208	0.25
mod	Hbn_Opa_Slp	4.7	0.13	-0.08	0.124034734589208	0.25
mod	vDpp	3.85	0.13	-0.08	0.124034734589208	0.25
mod	dOptix.dVsx	3.27	0.13	-0.08	0.124034734589208	0.25
mod	vdOptix	2.8	0.13	-0.08	0.124034734589208	0.25
mod	Opa_Erm	1.74	0.13	-0.08	0.124034734589208	0.25
mod	dDpp	0	0.13	-0.08	0.124034734589208	0.25
mod	vVsx	0	0.13	-0.08	0.124034734589208	0.25
mod	vVsx.dVsx.dOptix	0	0.13	-0.08	0.124034734589208	0.25
mod	vOptix.vVsx.dVsx	0	0.13	-0.08	0.124034734589208	0.25
mod	whole_OPC	-0.63	0.13	-0.08	0.124034734589208	0.25
mod	Erm_Ey	-2.36	0.13	-0.08	0.124034734589208	0.25
mod	dOptix	-2.85	0.13	-0.08	0.124034734589208	0.25
mod	Hth_Opa	-2.87	0.13	-0.08	0.124034734589208	0.25
mod	vDpp.vOptix	-3.24	0.13	-0.08	0.124034734589208	0.25
mod	vdDpp	-3.27	0.13	-0.08	0.124034734589208	0.25
mod	dDpp.dOptix	-3.53	0.13	-0.08	0.124034734589208	0.25
mod	D_BarHI	-4.01	0.13	-0.08	0.124034734589208	0.25
mod	vOptix.vVsx	-4.21	0.13	-0.08	0.124034734589208	0.25
mod	Slp_D	-4.39	0.13	-0.08	0.124034734589208	0.25
mod	vdDpp.vdOptix	-6.99	0.13	-0.08	0.124034734589208	0.25
mod	Ey_Hbn	-8.21	0.13	-0.08	0.124034734589208	0.25
mod	vdVsx	-9.15	0.13	-0.08	0.124034734589208	0.25
mod	Hth	-10.24	0.13	-0.08	0.124034734589208	0.25
mod	vOptix	-10.7	0.13	-0.08	0.124034734589208	0.25
Map205	Erm_Ey	7.57	0.052	0.11	0.53748384988657	0.45
Map205	vdVsx	6.71	0.052	0.11	0.53748384988657	0.45
Map205	dOptix	4.99	0.052	0.11	0.53748384988657	0.45
Map205	vOptix	3.92	0.052	0.11	0.53748384988657	0.45
Map205	Hbn_Opa_Slp	3.63	0.052	0.11	0.53748384988657	0.45
Map205	Slp_D	3.48	0.052	0.11	0.53748384988657	0.45
Map205	D_BarHI	3.02	0.052	0.11	0.53748384988657	0.45
Map205	vdOptix.vdVsx	2.82	0.052	0.11	0.53748384988657	0.45
Map205	Ey_Hbn	1.44	0.052	0.11	0.53748384988657	0.45
Map205	vdDpp.vdOptix	1.2	0.052	0.11	0.53748384988657	0.45
Map205	whole_OPC	0.45	0.052	0.11	0.53748384988657	0.45
Map205	Hth_Opa	0.39	0.052	0.11	0.53748384988657	0.45
Map205	Opa_Erm	0.38	0.052	0.11	0.53748384988657	0.45
Map205	vDpp	0	0.052	0.11	0.53748384988657	0.45
Map205	dDpp	0	0.052	0.11	0.53748384988657	0.45
Map205	dOptix.dVsx	0	0.052	0.11	0.53748384988657	0.45
Map205	vVsx	0	0.052	0.11	0.53748384988657	0.45
Map205	vVsx.dVsx.dOptix	0	0.052	0.11	0.53748384988657	0.45
Map205	vOptix.vVsx.dVsx	0	0.052	0.11	0.53748384988657	0.45
Map205	Hth	-0.75	0.052	0.11	0.53748384988657	0.45
Map205	vDpp.vOptix	-0.95	0.052	0.11	0.53748384988657	0.45
Map205	dDpp.dOptix	-1.91	0.052	0.11	0.53748384988657	0.45
Map205	vOptix.vVsx	-3.95	0.052	0.11	0.53748384988657	0.45
Map205	vdOptix	-4.82	0.052	0.11	0.53748384988657	0.45
Map205	vdDpp	-5.17	0.052	0.11	0.53748384988657	0.45
Map205	dVsx	-14.37	0.052	0.11	0.53748384988657	0.45
CG7049	dDpp.dOptix	11.21	0.067	0.08	0.333333333333333	0.71
CG7049	Slp_D	8.35	0.067	0.08	0.333333333333333	0.71
CG7049	vdOptix	8.21	0.067	0.08	0.333333333333333	0.71
CG7049	Erm_Ey	7.38	0.067	0.08	0.333333333333333	0.71
CG7049	dDpp	7.06	0.067	0.08	0.333333333333333	0.71
CG7049	vOptix.vVsx	6.49	0.067	0.08	0.333333333333333	0.71
CG7049	Hth_Opa	6.22	0.067	0.08	0.333333333333333	0.71
CG7049	vdOptix.vdVsx	3.52	0.067	0.08	0.333333333333333	0.71
CG7049	dVsx	3.47	0.067	0.08	0.333333333333333	0.71
CG7049	Hth	3.17	0.067	0.08	0.333333333333333	0.71
CG7049	whole_OPC	2.32	0.067	0.08	0.333333333333333	0.71
CG7049	Ey_Hbn	0.82	0.067	0.08	0.333333333333333	0.71
CG7049	vdVsx	0.02	0.067	0.08	0.333333333333333	0.71
CG7049	vVsx	0	0.067	0.08	0.333333333333333	0.71
CG7049	vVsx.dVsx.dOptix	0	0.067	0.08	0.333333333333333	0.71
CG7049	vOptix.vVsx.dVsx	0	0.067	0.08	0.333333333333333	0.71
CG7049	vdDpp	-0.32	0.067	0.08	0.333333333333333	0.71
CG7049	vDpp.vOptix	-1	0.067	0.08	0.333333333333333	0.71
CG7049	D_BarHI	-1.33	0.067	0.08	0.333333333333333	0.71
CG7049	vdDpp.vdOptix	-1.56	0.067	0.08	0.333333333333333	0.71
CG7049	dOptix	-2.37	0.067	0.08	0.333333333333333	0.71
CG7049	Opa_Erm	-2.42	0.067	0.08	0.333333333333333	0.71
CG7049	vOptix	-2.57	0.067	0.08	0.333333333333333	0.71
CG7049	Hbn_Opa_Slp	-4.23	0.067	0.08	0.333333333333333	0.71
CG7049	dOptix.dVsx	-6.83	0.067	0.08	0.333333333333333	0.71
CG7049	vDpp	-11.66	0.067	0.08	0.333333333333333	0.71
mRpL17	Hth	11.22	0.119	0.68	0.786795792469443	0.7
mRpL17	D_BarHI	8.89	0.119	0.68	0.786795792469443	0.7
mRpL17	vdDpp	7.57	0.119	0.68	0.786795792469443	0.7
mRpL17	whole_OPC	5.12	0.119	0.68	0.786795792469443	0.7
mRpL17	vdOptix.vdVsx	4.76	0.119	0.68	0.786795792469443	0.7
mRpL17	vOptix.vVsx	4.58	0.119	0.68	0.786795792469443	0.7
mRpL17	vdOptix	3.26	0.119	0.68	0.786795792469443	0.7
mRpL17	dOptix.dVsx	2.73	0.119	0.68	0.786795792469443	0.7
mRpL17	Hbn_Opa_Slp	2.64	0.119	0.68	0.786795792469443	0.7
mRpL17	Ey_Hbn	1.95	0.119	0.68	0.786795792469443	0.7
mRpL17	vdVsx	0.85	0.119	0.68	0.786795792469443	0.7
mRpL17	Erm_Ey	0.71	0.119	0.68	0.786795792469443	0.7
mRpL17	dOptix	0.69	0.119	0.68	0.786795792469443	0.7
mRpL17	Slp_D	0.16	0.119	0.68	0.786795792469443	0.7
mRpL17	vDpp	0	0.119	0.68	0.786795792469443	0.7
mRpL17	dDpp	0	0.119	0.68	0.786795792469443	0.7
mRpL17	vVsx	0	0.119	0.68	0.786795792469443	0.7
mRpL17	vVsx.dVsx.dOptix	0	0.119	0.68	0.786795792469443	0.7
mRpL17	vOptix.vVsx.dVsx	0	0.119	0.68	0.786795792469443	0.7
mRpL17	Opa_Erm	0	0.119	0.68	0.786795792469443	0.7
mRpL17	vDpp.vOptix	-0.74	0.119	0.68	0.786795792469443	0.7
mRpL17	dDpp.dOptix	-1.81	0.119	0.68	0.786795792469443	0.7
mRpL17	dVsx	-2.22	0.119	0.68	0.786795792469443	0.7
mRpL17	Hth_Opa	-4.54	0.119	0.68	0.786795792469443	0.7
mRpL17	vdDpp.vdOptix	-4.97	0.119	0.68	0.786795792469443	0.7
mRpL17	vOptix	-11.6	0.119	0.68	0.786795792469443	0.7
miple2	vdVsx	12.69	0.082	0.18	0.382970843102535	0.67
miple2	Slp_D	11.34	0.082	0.18	0.382970843102535	0.67
miple2	D_BarHI	10.07	0.082	0.18	0.382970843102535	0.67
miple2	Hbn_Opa_Slp	8.19	0.082	0.18	0.382970843102535	0.67
miple2	dOptix.dVsx	6.68	0.082	0.18	0.382970843102535	0.67
miple2	dVsx	5.13	0.082	0.18	0.382970843102535	0.67
miple2	whole_OPC	4.89	0.082	0.18	0.382970843102535	0.67
miple2	vdOptix	3.27	0.082	0.18	0.382970843102535	0.67
miple2	vdOptix.vdVsx	2.3	0.082	0.18	0.382970843102535	0.67
miple2	vdDpp	0.73	0.082	0.18	0.382970843102535	0.67
miple2	vDpp	0	0.082	0.18	0.382970843102535	0.67
miple2	vVsx	0	0.082	0.18	0.382970843102535	0.67
miple2	vVsx.dVsx.dOptix	0	0.082	0.18	0.382970843102535	0.67
miple2	vOptix.vVsx.dVsx	0	0.082	0.18	0.382970843102535	0.67
miple2	vOptix	-0.58	0.082	0.18	0.382970843102535	0.67
miple2	Hth	-2	0.082	0.18	0.382970843102535	0.67
miple2	dOptix	-2.14	0.082	0.18	0.382970843102535	0.67
miple2	dDpp.dOptix	-2.28	0.082	0.18	0.382970843102535	0.67
miple2	vOptix.vVsx	-2.87	0.082	0.18	0.382970843102535	0.67
miple2	dDpp	-3.12	0.082	0.18	0.382970843102535	0.67
miple2	Hth_Opa	-3.8	0.082	0.18	0.382970843102535	0.67
miple2	Opa_Erm	-5.75	0.082	0.18	0.382970843102535	0.67
miple2	Ey_Hbn	-5.86	0.082	0.18	0.382970843102535	0.67
miple2	Erm_Ey	-6.4	0.082	0.18	0.382970843102535	0.67
miple2	vdDpp.vdOptix	-6.6	0.082	0.18	0.382970843102535	0.67
miple2	vDpp.vOptix	-7.74	0.082	0.18	0.382970843102535	0.67
Ptpmeg	Ey_Hbn	15.15	0.084	0.53	0.333333333333333	0.69
Ptpmeg	Hth	6.97	0.084	0.53	0.333333333333333	0.69
Ptpmeg	whole_OPC	6.83	0.084	0.53	0.333333333333333	0.69
Ptpmeg	dOptix.dVsx	6.52	0.084	0.53	0.333333333333333	0.69
Ptpmeg	dDpp	6.02	0.084	0.53	0.333333333333333	0.69
Ptpmeg	vdDpp.vdOptix	5.63	0.084	0.53	0.333333333333333	0.69
Ptpmeg	dDpp.dOptix	4.44	0.084	0.53	0.333333333333333	0.69
Ptpmeg	dVsx	4.38	0.084	0.53	0.333333333333333	0.69
Ptpmeg	vdVsx	4.26	0.084	0.53	0.333333333333333	0.69
Ptpmeg	vDpp.vOptix	3.59	0.084	0.53	0.333333333333333	0.69
Ptpmeg	vdOptix	2.88	0.084	0.53	0.333333333333333	0.69
Ptpmeg	dOptix	1.31	0.084	0.53	0.333333333333333	0.69
Ptpmeg	vVsx	0	0.084	0.53	0.333333333333333	0.69
Ptpmeg	vVsx.dVsx.dOptix	0	0.084	0.53	0.333333333333333	0.69
Ptpmeg	vOptix.vVsx.dVsx	0	0.084	0.53	0.333333333333333	0.69
Ptpmeg	Erm_Ey	-0.31	0.084	0.53	0.333333333333333	0.69
Ptpmeg	Hth_Opa	-0.92	0.084	0.53	0.333333333333333	0.69
Ptpmeg	Slp_D	-0.99	0.084	0.53	0.333333333333333	0.69
Ptpmeg	Hbn_Opa_Slp	-1.23	0.084	0.53	0.333333333333333	0.69
Ptpmeg	D_BarHI	-3.35	0.084	0.53	0.333333333333333	0.69
Ptpmeg	vDpp	-3.9	0.084	0.53	0.333333333333333	0.69
Ptpmeg	vdOptix.vdVsx	-4.65	0.084	0.53	0.333333333333333	0.69
Ptpmeg	Opa_Erm	-6.61	0.084	0.53	0.333333333333333	0.69
Ptpmeg	vOptix.vVsx	-6.93	0.084	0.53	0.333333333333333	0.69
Ptpmeg	vOptix	-12.07	0.084	0.53	0.333333333333333	0.69
Ptpmeg	vdDpp	-12.26	0.084	0.53	0.333333333333333	0.69
CG1231	Hth	19.13	0.075	0.3	0.302613766334401	0.72
CG1231	vdVsx	13.59	0.075	0.3	0.302613766334401	0.72
CG1231	vdDpp	10.3	0.075	0.3	0.302613766334401	0.72
CG1231	vdOptix	7.66	0.075	0.3	0.302613766334401	0.72
CG1231	Slp_D	4.88	0.075	0.3	0.302613766334401	0.72
CG1231	Opa_Erm	3.87	0.075	0.3	0.302613766334401	0.72
CG1231	dDpp.dOptix	3.69	0.075	0.3	0.302613766334401	0.72
CG1231	dOptix	0.65	0.075	0.3	0.302613766334401	0.72
CG1231	dVsx	0.31	0.075	0.3	0.302613766334401	0.72
CG1231	dOptix.dVsx	0.3	0.075	0.3	0.302613766334401	0.72
CG1231	vDpp	0	0.075	0.3	0.302613766334401	0.72
CG1231	vVsx	0	0.075	0.3	0.302613766334401	0.72
CG1231	vVsx.dVsx.dOptix	0	0.075	0.3	0.302613766334401	0.72
CG1231	vOptix.vVsx.dVsx	0	0.075	0.3	0.302613766334401	0.72
CG1231	Hth_Opa	-0.8	0.075	0.3	0.302613766334401	0.72
CG1231	vdOptix.vdVsx	-1.61	0.075	0.3	0.302613766334401	0.72
CG1231	vOptix.vVsx	-1.73	0.075	0.3	0.302613766334401	0.72
CG1231	Ey_Hbn	-2.13	0.075	0.3	0.302613766334401	0.72
CG1231	vdDpp.vdOptix	-2.19	0.075	0.3	0.302613766334401	0.72
CG1231	Hbn_Opa_Slp	-2.87	0.075	0.3	0.302613766334401	0.72
CG1231	Erm_Ey	-3.48	0.075	0.3	0.302613766334401	0.72
CG1231	whole_OPC	-4.64	0.075	0.3	0.302613766334401	0.72
CG1231	vOptix	-9.43	0.075	0.3	0.302613766334401	0.72
CG1231	vDpp.vOptix	-11	0.075	0.3	0.302613766334401	0.72
CG1231	dDpp	-12.15	0.075	0.3	0.302613766334401	0.72
CG1231	D_BarHI	-13.54	0.075	0.3	0.302613766334401	0.72
Cdc5	vOptix	13.65	0.056	0.12	0.258198889747161	0.23
Cdc5	dVsx	12.32	0.056	0.12	0.258198889747161	0.23
Cdc5	dOptix.dVsx	7.96	0.056	0.12	0.258198889747161	0.23
Cdc5	Hth_Opa	5.88	0.056	0.12	0.258198889747161	0.23
Cdc5	dDpp.dOptix	4.84	0.056	0.12	0.258198889747161	0.23
Cdc5	vdOptix.vdVsx	3.83	0.056	0.12	0.258198889747161	0.23
Cdc5	whole_OPC	1.79	0.056	0.12	0.258198889747161	0.23
Cdc5	D_BarHI	1.65	0.056	0.12	0.258198889747161	0.23
Cdc5	vDpp.vOptix	0.3	0.056	0.12	0.258198889747161	0.23
Cdc5	dDpp	0	0.056	0.12	0.258198889747161	0.23
Cdc5	vOptix.vVsx	0	0.056	0.12	0.258198889747161	0.23
Cdc5	vVsx	0	0.056	0.12	0.258198889747161	0.23
Cdc5	vVsx.dVsx.dOptix	0	0.056	0.12	0.258198889747161	0.23
Cdc5	vOptix.vVsx.dVsx	0	0.056	0.12	0.258198889747161	0.23
Cdc5	vdDpp.vdOptix	-0.28	0.056	0.12	0.258198889747161	0.23
Cdc5	vDpp	-0.28	0.056	0.12	0.258198889747161	0.23
Cdc5	vdVsx	-1.44	0.056	0.12	0.258198889747161	0.23
Cdc5	Ey_Hbn	-1.71	0.056	0.12	0.258198889747161	0.23
Cdc5	Slp_D	-2.04	0.056	0.12	0.258198889747161	0.23
Cdc5	dOptix	-3.7	0.056	0.12	0.258198889747161	0.23
Cdc5	vdOptix	-4.31	0.056	0.12	0.258198889747161	0.23
Cdc5	Hbn_Opa_Slp	-4.82	0.056	0.12	0.258198889747161	0.23
Cdc5	Opa_Erm	-6.27	0.056	0.12	0.258198889747161	0.23
Cdc5	Hth	-6.61	0.056	0.12	0.258198889747161	0.23
Cdc5	Erm_Ey	-7.6	0.056	0.12	0.258198889747161	0.23
Cdc5	vdDpp	-17.33	0.056	0.12	0.258198889747161	0.23
klar	whole_OPC	21.07	0.289	0.29	0.277350098112615	0.41
klar	vdDpp.vdOptix	12.97	0.289	0.29	0.277350098112615	0.41
klar	Hbn_Opa_Slp	10.78	0.289	0.29	0.277350098112615	0.41
klar	dOptix	5.96	0.289	0.29	0.277350098112615	0.41
klar	vOptix.vVsx	2.25	0.289	0.29	0.277350098112615	0.41
klar	dVsx	1.68	0.289	0.29	0.277350098112615	0.41
klar	dDpp	1.37	0.289	0.29	0.277350098112615	0.41
klar	dDpp.dOptix	0.15	0.289	0.29	0.277350098112615	0.41
klar	vdOptix.vdVsx	0	0.289	0.29	0.277350098112615	0.41
klar	vVsx	0	0.289	0.29	0.277350098112615	0.41
klar	vVsx.dVsx.dOptix	0	0.289	0.29	0.277350098112615	0.41
klar	vOptix.vVsx.dVsx	0	0.289	0.29	0.277350098112615	0.41
klar	Hth	-0.86	0.289	0.29	0.277350098112615	0.41
klar	Hth_Opa	-1	0.289	0.29	0.277350098112615	0.41
klar	vdOptix	-1.12	0.289	0.29	0.277350098112615	0.41
klar	D_BarHI	-1.36	0.289	0.29	0.277350098112615	0.41
klar	vdVsx	-1.6	0.289	0.29	0.277350098112615	0.41
klar	vdDpp	-2.48	0.289	0.29	0.277350098112615	0.41
klar	Erm_Ey	-3.71	0.289	0.29	0.277350098112615	0.41
klar	Opa_Erm	-3.9	0.289	0.29	0.277350098112615	0.41
klar	dOptix.dVsx	-5.79	0.289	0.29	0.277350098112615	0.41
klar	vOptix	-6.73	0.289	0.29	0.277350098112615	0.41
klar	Ey_Hbn	-6.76	0.289	0.29	0.277350098112615	0.41
klar	Slp_D	-7.92	0.289	0.29	0.277350098112615	0.41
klar	vDpp.vOptix	-8.89	0.289	0.29	0.277350098112615	0.41
klar	vDpp	-10.82	0.289	0.29	0.277350098112615	0.41
Cypl	vdDpp	16.35	0.06	0.25	0.174077655955698	0.22
Cypl	Erm_Ey	14.51	0.06	0.25	0.174077655955698	0.22
Cypl	Opa_Erm	12.55	0.06	0.25	0.174077655955698	0.22
Cypl	Hth	12.08	0.06	0.25	0.174077655955698	0.22
Cypl	vDpp.vOptix	11.34	0.06	0.25	0.174077655955698	0.22
Cypl	dVsx	9.39	0.06	0.25	0.174077655955698	0.22
Cypl	vOptix.vVsx	7.56	0.06	0.25	0.174077655955698	0.22
Cypl	D_BarHI	5.77	0.06	0.25	0.174077655955698	0.22
Cypl	vdOptix	5.09	0.06	0.25	0.174077655955698	0.22
Cypl	Hth_Opa	1.32	0.06	0.25	0.174077655955698	0.22
Cypl	Slp_D	1.24	0.06	0.25	0.174077655955698	0.22
Cypl	dOptix	0.84	0.06	0.25	0.174077655955698	0.22
Cypl	vOptix	0.54	0.06	0.25	0.174077655955698	0.22
Cypl	vDpp	0	0.06	0.25	0.174077655955698	0.22
Cypl	vVsx	0	0.06	0.25	0.174077655955698	0.22
Cypl	vVsx.dVsx.dOptix	0	0.06	0.25	0.174077655955698	0.22
Cypl	vOptix.vVsx.dVsx	0	0.06	0.25	0.174077655955698	0.22
Cypl	vdOptix.vdVsx	-0.25	0.06	0.25	0.174077655955698	0.22
Cypl	dDpp.dOptix	-2.01	0.06	0.25	0.174077655955698	0.22
Cypl	vdDpp.vdOptix	-2.05	0.06	0.25	0.174077655955698	0.22
Cypl	Ey_Hbn	-2.67	0.06	0.25	0.174077655955698	0.22
Cypl	Hbn_Opa_Slp	-2.86	0.06	0.25	0.174077655955698	0.22
Cypl	dOptix.dVsx	-3.48	0.06	0.25	0.174077655955698	0.22
Cypl	whole_OPC	-3.61	0.06	0.25	0.174077655955698	0.22
Cypl	vdVsx	-11.32	0.06	0.25	0.174077655955698	0.22
Cypl	dDpp	-12.66	0.06	0.25	0.174077655955698	0.22
CG13893	whole_OPC	9.03	0.128	0.04	0.149071198499986	0.1
CG13893	Hth_Opa	6.44	0.128	0.04	0.149071198499986	0.1
CG13893	dOptix	5.94	0.128	0.04	0.149071198499986	0.1
CG13893	vDpp.vOptix	5.73	0.128	0.04	0.149071198499986	0.1
CG13893	vDpp	5.26	0.128	0.04	0.149071198499986	0.1
CG13893	Ey_Hbn	5.04	0.128	0.04	0.149071198499986	0.1
CG13893	Slp_D	4.7	0.128	0.04	0.149071198499986	0.1
CG13893	vdDpp.vdOptix	3.67	0.128	0.04	0.149071198499986	0.1
CG13893	dVsx	3.06	0.128	0.04	0.149071198499986	0.1
CG13893	Hbn_Opa_Slp	2.76	0.128	0.04	0.149071198499986	0.1
CG13893	dDpp.dOptix	0.97	0.128	0.04	0.149071198499986	0.1
CG13893	vVsx	0	0.128	0.04	0.149071198499986	0.1
CG13893	vVsx.dVsx.dOptix	0	0.128	0.04	0.149071198499986	0.1
CG13893	vOptix.vVsx.dVsx	0	0.128	0.04	0.149071198499986	0.1
CG13893	D_BarHI	-0.19	0.128	0.04	0.149071198499986	0.1
CG13893	vOptix.vVsx	-0.76	0.128	0.04	0.149071198499986	0.1
CG13893	vdDpp	-1.59	0.128	0.04	0.149071198499986	0.1
CG13893	vOptix	-1.9	0.128	0.04	0.149071198499986	0.1
CG13893	Hth	-1.97	0.128	0.04	0.149071198499986	0.1
CG13893	Erm_Ey	-3.06	0.128	0.04	0.149071198499986	0.1
CG13893	vdOptix	-3.21	0.128	0.04	0.149071198499986	0.1
CG13893	vdVsx	-5.76	0.128	0.04	0.149071198499986	0.1
CG13893	Opa_Erm	-7.29	0.128	0.04	0.149071198499986	0.1
CG13893	dDpp	-10.1	0.128	0.04	0.149071198499986	0.1
CG13893	vdOptix.vdVsx	-11.53	0.128	0.04	0.149071198499986	0.1
CG13893	dOptix.dVsx	-12.52	0.128	0.04	0.149071198499986	0.1
CG13894	Hbn_Opa_Slp	15.74	0.073	0.09	0.254823595718813	0.09
CG13894	vOptix.vVsx	5.51	0.073	0.09	0.254823595718813	0.09
CG13894	dOptix.dVsx	4.62	0.073	0.09	0.254823595718813	0.09
CG13894	Erm_Ey	4.29	0.073	0.09	0.254823595718813	0.09
CG13894	Opa_Erm	4.19	0.073	0.09	0.254823595718813	0.09
CG13894	Slp_D	4.12	0.073	0.09	0.254823595718813	0.09
CG13894	vdOptix	2.99	0.073	0.09	0.254823595718813	0.09
CG13894	vdVsx	2.46	0.073	0.09	0.254823595718813	0.09
CG13894	Ey_Hbn	0.36	0.073	0.09	0.254823595718813	0.09
CG13894	vVsx	0	0.073	0.09	0.254823595718813	0.09
CG13894	vVsx.dVsx.dOptix	0	0.073	0.09	0.254823595718813	0.09
CG13894	vOptix.vVsx.dVsx	0	0.073	0.09	0.254823595718813	0.09
CG13894	vDpp.vOptix	-1.22	0.073	0.09	0.254823595718813	0.09
CG13894	Hth	-2.35	0.073	0.09	0.254823595718813	0.09
CG13894	vdDpp.vdOptix	-2.88	0.073	0.09	0.254823595718813	0.09
CG13894	Hth_Opa	-2.88	0.073	0.09	0.254823595718813	0.09
CG13894	dOptix	-4.91	0.073	0.09	0.254823595718813	0.09
CG13894	vOptix	-5.67	0.073	0.09	0.254823595718813	0.09
CG13894	dVsx	-6.03	0.073	0.09	0.254823595718813	0.09
CG13894	dDpp	-6.16	0.073	0.09	0.254823595718813	0.09
CG13894	vdOptix.vdVsx	-7.69	0.073	0.09	0.254823595718813	0.09
CG13894	dDpp.dOptix	-8	0.073	0.09	0.254823595718813	0.09
CG13894	D_BarHI	-9.42	0.073	0.09	0.254823595718813	0.09
CG13894	whole_OPC	-9.82	0.073	0.09	0.254823595718813	0.09
CG13894	vdDpp	-12.61	0.073	0.09	0.254823595718813	0.09
CG13894	vDpp	-13.21	0.073	0.09	0.254823595718813	0.09
CG13901	Hth	21.33	0.095	0.02	0.149071198499986	0.14
CG13901	Hbn_Opa_Slp	14.77	0.095	0.02	0.149071198499986	0.14
CG13901	Erm_Ey	12.82	0.095	0.02	0.149071198499986	0.14
CG13901	Slp_D	9.73	0.095	0.02	0.149071198499986	0.14
CG13901	vDpp.vOptix	9.68	0.095	0.02	0.149071198499986	0.14
CG13901	vDpp	5.75	0.095	0.02	0.149071198499986	0.14
CG13901	vdDpp	4.07	0.095	0.02	0.149071198499986	0.14
CG13901	dOptix.dVsx	3.1	0.095	0.02	0.149071198499986	0.14
CG13901	whole_OPC	2.06	0.095	0.02	0.149071198499986	0.14
CG13901	vOptix	1.48	0.095	0.02	0.149071198499986	0.14
CG13901	vdOptix	1.26	0.095	0.02	0.149071198499986	0.14
CG13901	dDpp	0	0.095	0.02	0.149071198499986	0.14
CG13901	vdOptix.vdVsx	0	0.095	0.02	0.149071198499986	0.14
CG13901	vVsx	0	0.095	0.02	0.149071198499986	0.14
CG13901	vVsx.dVsx.dOptix	0	0.095	0.02	0.149071198499986	0.14
CG13901	vOptix.vVsx.dVsx	0	0.095	0.02	0.149071198499986	0.14
CG13901	vOptix.vVsx	-0.08	0.095	0.02	0.149071198499986	0.14
CG13901	vdDpp.vdOptix	-1.23	0.095	0.02	0.149071198499986	0.14
CG13901	dDpp.dOptix	-1.48	0.095	0.02	0.149071198499986	0.14
CG13901	dVsx	-2.19	0.095	0.02	0.149071198499986	0.14
CG13901	vdVsx	-2.33	0.095	0.02	0.149071198499986	0.14
CG13901	Ey_Hbn	-2.91	0.095	0.02	0.149071198499986	0.14
CG13901	Hth_Opa	-3.16	0.095	0.02	0.149071198499986	0.14
CG13901	dOptix	-3.66	0.095	0.02	0.149071198499986	0.14
CG13901	D_BarHI	-3.99	0.095	0.02	0.149071198499986	0.14
CG13901	Opa_Erm	-7.62	0.095	0.02	0.149071198499986	0.14
CG13902	vdDpp	23.89	0.062	-0.11	0.29277002188456	0.28
CG13902	vdVsx	16.82	0.062	-0.11	0.29277002188456	0.28
CG13902	vDpp	13.17	0.062	-0.11	0.29277002188456	0.28
CG13902	D_BarHI	7.26	0.062	-0.11	0.29277002188456	0.28
CG13902	vdOptix	7.17	0.062	-0.11	0.29277002188456	0.28
CG13902	dDpp.dOptix	6.83	0.062	-0.11	0.29277002188456	0.28
CG13902	vOptix	6.65	0.062	-0.11	0.29277002188456	0.28
CG13902	Opa_Erm	5.72	0.062	-0.11	0.29277002188456	0.28
CG13902	vOptix.vVsx	4.48	0.062	-0.11	0.29277002188456	0.28
CG13902	whole_OPC	4.26	0.062	-0.11	0.29277002188456	0.28
CG13902	dDpp	4.19	0.062	-0.11	0.29277002188456	0.28
CG13902	vdOptix.vdVsx	3.72	0.062	-0.11	0.29277002188456	0.28
CG13902	Hbn_Opa_Slp	3.01	0.062	-0.11	0.29277002188456	0.28
CG13902	Hth	2.48	0.062	-0.11	0.29277002188456	0.28
CG13902	vVsx	0	0.062	-0.11	0.29277002188456	0.28
CG13902	vVsx.dVsx.dOptix	0	0.062	-0.11	0.29277002188456	0.28
CG13902	vOptix.vVsx.dVsx	0	0.062	-0.11	0.29277002188456	0.28
CG13902	Erm_Ey	-0.47	0.062	-0.11	0.29277002188456	0.28
CG13902	Slp_D	-1.15	0.062	-0.11	0.29277002188456	0.28
CG13902	Hth_Opa	-3.33	0.062	-0.11	0.29277002188456	0.28
CG13902	vdDpp.vdOptix	-3.68	0.062	-0.11	0.29277002188456	0.28
CG13902	vDpp.vOptix	-4.72	0.062	-0.11	0.29277002188456	0.28
CG13902	dOptix.dVsx	-4.78	0.062	-0.11	0.29277002188456	0.28
CG13902	dVsx	-4.99	0.062	-0.11	0.29277002188456	0.28
CG13902	dOptix	-5.36	0.062	-0.11	0.29277002188456	0.28
CG13902	Ey_Hbn	-8.6	0.062	-0.11	0.29277002188456	0.28
dpr20	Slp_D	25.52	0.777	0.04	0.230769230769231	0.1
dpr20	dOptix	8.98	0.777	0.04	0.230769230769231	0.1
dpr20	dDpp	4.29	0.777	0.04	0.230769230769231	0.1
dpr20	Erm_Ey	4.15	0.777	0.04	0.230769230769231	0.1
dpr20	vdOptix.vdVsx	3.04	0.777	0.04	0.230769230769231	0.1
dpr20	Hth	0.94	0.777	0.04	0.230769230769231	0.1
dpr20	vdDpp.vdOptix	0.75	0.777	0.04	0.230769230769231	0.1
dpr20	vDpp	0	0.777	0.04	0.230769230769231	0.1
dpr20	vVsx	0	0.777	0.04	0.230769230769231	0.1
dpr20	vVsx.dVsx.dOptix	0	0.777	0.04	0.230769230769231	0.1
dpr20	vOptix.vVsx.dVsx	0	0.777	0.04	0.230769230769231	0.1
dpr20	dVsx	-0.48	0.777	0.04	0.230769230769231	0.1
dpr20	dDpp.dOptix	-0.59	0.777	0.04	0.230769230769231	0.1
dpr20	vdVsx	-0.66	0.777	0.04	0.230769230769231	0.1
dpr20	Opa_Erm	-1.32	0.777	0.04	0.230769230769231	0.1
dpr20	D_BarHI	-1.77	0.777	0.04	0.230769230769231	0.1
dpr20	vOptix.vVsx	-2.3	0.777	0.04	0.230769230769231	0.1
dpr20	vdDpp	-3.71	0.777	0.04	0.230769230769231	0.1
dpr20	vdOptix	-3.94	0.777	0.04	0.230769230769231	0.1
dpr20	vOptix	-4.13	0.777	0.04	0.230769230769231	0.1
dpr20	Hbn_Opa_Slp	-5.08	0.777	0.04	0.230769230769231	0.1
dpr20	Ey_Hbn	-7.27	0.777	0.04	0.230769230769231	0.1
dpr20	dOptix.dVsx	-7.74	0.777	0.04	0.230769230769231	0.1
dpr20	Hth_Opa	-8.38	0.777	0.04	0.230769230769231	0.1
dpr20	whole_OPC	-8.61	0.777	0.04	0.230769230769231	0.1
dpr20	vDpp.vOptix	-14.61	0.777	0.04	0.230769230769231	0.1
CG12502	Hth_Opa	18.68	0.385	-0.18	0.0975900072948533	0.06
CG12502	whole_OPC	10.33	0.385	-0.18	0.0975900072948533	0.06
CG12502	Hbn_Opa_Slp	9.32	0.385	-0.18	0.0975900072948533	0.06
CG12502	vdDpp.vdOptix	5.7	0.385	-0.18	0.0975900072948533	0.06
CG12502	vDpp.vOptix	4.13	0.385	-0.18	0.0975900072948533	0.06
CG12502	D_BarHI	3.94	0.385	-0.18	0.0975900072948533	0.06
CG12502	Hth	3	0.385	-0.18	0.0975900072948533	0.06
CG12502	Slp_D	2.93	0.385	-0.18	0.0975900072948533	0.06
CG12502	vOptix.vVsx	2.61	0.385	-0.18	0.0975900072948533	0.06
CG12502	Ey_Hbn	2.33	0.385	-0.18	0.0975900072948533	0.06
CG12502	dDpp.dOptix	2.05	0.385	-0.18	0.0975900072948533	0.06
CG12502	vOptix	1.32	0.385	-0.18	0.0975900072948533	0.06
CG12502	vdOptix.vdVsx	0.62	0.385	-0.18	0.0975900072948533	0.06
CG12502	vDpp	0	0.385	-0.18	0.0975900072948533	0.06
CG12502	vVsx	0	0.385	-0.18	0.0975900072948533	0.06
CG12502	vVsx.dVsx.dOptix	0	0.385	-0.18	0.0975900072948533	0.06
CG12502	vOptix.vVsx.dVsx	0	0.385	-0.18	0.0975900072948533	0.06
CG12502	dDpp	-1.45	0.385	-0.18	0.0975900072948533	0.06
CG12502	dOptix.dVsx	-1.48	0.385	-0.18	0.0975900072948533	0.06
CG12502	Erm_Ey	-2.23	0.385	-0.18	0.0975900072948533	0.06
CG12502	vdOptix	-2.6	0.385	-0.18	0.0975900072948533	0.06
CG12502	dVsx	-2.87	0.385	-0.18	0.0975900072948533	0.06
CG12502	vdVsx	-3.1	0.385	-0.18	0.0975900072948533	0.06
CG12502	vdDpp	-3.95	0.385	-0.18	0.0975900072948533	0.06
CG12502	Opa_Erm	-7.52	0.385	-0.18	0.0975900072948533	0.06
CG12502	dOptix	-8.44	0.385	-0.18	0.0975900072948533	0.06
Glut1	vdOptix	11.55	0.156	0.48	0.382970843102535	0.91
Glut1	vdDpp.vdOptix	9.79	0.156	0.48	0.382970843102535	0.91
Glut1	vdDpp	8.35	0.156	0.48	0.382970843102535	0.91
Glut1	Hth_Opa	5.51	0.156	0.48	0.382970843102535	0.91
Glut1	Hth	4.66	0.156	0.48	0.382970843102535	0.91
Glut1	Ey_Hbn	4.02	0.156	0.48	0.382970843102535	0.91
Glut1	dDpp.dOptix	3.75	0.156	0.48	0.382970843102535	0.91
Glut1	whole_OPC	3.58	0.156	0.48	0.382970843102535	0.91
Glut1	dOptix.dVsx	3.05	0.156	0.48	0.382970843102535	0.91
Glut1	Slp_D	1.27	0.156	0.48	0.382970843102535	0.91
Glut1	dVsx	1.05	0.156	0.48	0.382970843102535	0.91
Glut1	vDpp	0	0.156	0.48	0.382970843102535	0.91
Glut1	dDpp	0	0.156	0.48	0.382970843102535	0.91
Glut1	vdOptix.vdVsx	0	0.156	0.48	0.382970843102535	0.91
Glut1	vVsx	0	0.156	0.48	0.382970843102535	0.91
Glut1	vVsx.dVsx.dOptix	0	0.156	0.48	0.382970843102535	0.91
Glut1	vOptix.vVsx.dVsx	0	0.156	0.48	0.382970843102535	0.91
Glut1	Erm_Ey	-0.71	0.156	0.48	0.382970843102535	0.91
Glut1	vOptix.vVsx	-1.08	0.156	0.48	0.382970843102535	0.91
Glut1	Opa_Erm	-3.66	0.156	0.48	0.382970843102535	0.91
Glut1	Hbn_Opa_Slp	-4.5	0.156	0.48	0.382970843102535	0.91
Glut1	vdVsx	-5.75	0.156	0.48	0.382970843102535	0.91
Glut1	vOptix	-5.86	0.156	0.48	0.382970843102535	0.91
Glut1	D_BarHI	-6.22	0.156	0.48	0.382970843102535	0.91
Glut1	dOptix	-8.53	0.156	0.48	0.382970843102535	0.91
Glut1	vDpp.vOptix	-10.81	0.156	0.48	0.382970843102535	0.91
bab1	dVsx	17.58	0.141	-0.06	0.218217890235992	0.14
bab1	Hth	9.15	0.141	-0.06	0.218217890235992	0.14
bab1	Ey_Hbn	3.89	0.141	-0.06	0.218217890235992	0.14
bab1	whole_OPC	3.13	0.141	-0.06	0.218217890235992	0.14
bab1	D_BarHI	2.48	0.141	-0.06	0.218217890235992	0.14
bab1	vdDpp.vdOptix	0.64	0.141	-0.06	0.218217890235992	0.14
bab1	dOptix.dVsx	0.48	0.141	-0.06	0.218217890235992	0.14
bab1	vdDpp	0.45	0.141	-0.06	0.218217890235992	0.14
bab1	Hbn_Opa_Slp	0.35	0.141	-0.06	0.218217890235992	0.14
bab1	Erm_Ey	0.22	0.141	-0.06	0.218217890235992	0.14
bab1	vDpp	0.11	0.141	-0.06	0.218217890235992	0.14
bab1	dOptix	0.09	0.141	-0.06	0.218217890235992	0.14
bab1	vdOptix.vdVsx	0	0.141	-0.06	0.218217890235992	0.14
bab1	vVsx	0	0.141	-0.06	0.218217890235992	0.14
bab1	vVsx.dVsx.dOptix	0	0.141	-0.06	0.218217890235992	0.14
bab1	vOptix.vVsx.dVsx	0	0.141	-0.06	0.218217890235992	0.14
bab1	dDpp.dOptix	-0.83	0.141	-0.06	0.218217890235992	0.14
bab1	vdOptix	-1.23	0.141	-0.06	0.218217890235992	0.14
bab1	vOptix.vVsx	-1.25	0.141	-0.06	0.218217890235992	0.14
bab1	vDpp.vOptix	-1.5	0.141	-0.06	0.218217890235992	0.14
bab1	Opa_Erm	-1.55	0.141	-0.06	0.218217890235992	0.14
bab1	vOptix	-2.43	0.141	-0.06	0.218217890235992	0.14
bab1	dDpp	-2.55	0.141	-0.06	0.218217890235992	0.14
bab1	vdVsx	-3.57	0.141	-0.06	0.218217890235992	0.14
bab1	Hth_Opa	-3.58	0.141	-0.06	0.218217890235992	0.14
bab1	Slp_D	-6.26	0.141	-0.06	0.218217890235992	0.14
bab2	Hth	6.15	0.147	0.51	0.683130051063973	0.65
bab2	dOptix	3.36	0.147	0.51	0.683130051063973	0.65
bab2	vdDpp.vdOptix	2.84	0.147	0.51	0.683130051063973	0.65
bab2	vdVsx	2.69	0.147	0.51	0.683130051063973	0.65
bab2	Ey_Hbn	1	0.147	0.51	0.683130051063973	0.65
bab2	D_BarHI	0.91	0.147	0.51	0.683130051063973	0.65
bab2	dOptix.dVsx	0.78	0.147	0.51	0.683130051063973	0.65
bab2	vOptix.vVsx	0.41	0.147	0.51	0.683130051063973	0.65
bab2	whole_OPC	0.02	0.147	0.51	0.683130051063973	0.65
bab2	dDpp	0	0.147	0.51	0.683130051063973	0.65
bab2	vVsx	0	0.147	0.51	0.683130051063973	0.65
bab2	vVsx.dVsx.dOptix	0	0.147	0.51	0.683130051063973	0.65
bab2	vOptix.vVsx.dVsx	0	0.147	0.51	0.683130051063973	0.65
bab2	Slp_D	-0.15	0.147	0.51	0.683130051063973	0.65
bab2	vdOptix	-0.58	0.147	0.51	0.683130051063973	0.65
bab2	vOptix	-1.68	0.147	0.51	0.683130051063973	0.65
bab2	Hth_Opa	-2.42	0.147	0.51	0.683130051063973	0.65
bab2	vDpp	-2.83	0.147	0.51	0.683130051063973	0.65
bab2	Opa_Erm	-3.67	0.147	0.51	0.683130051063973	0.65
bab2	dDpp.dOptix	-4.07	0.147	0.51	0.683130051063973	0.65
bab2	vDpp.vOptix	-4.12	0.147	0.51	0.683130051063973	0.65
bab2	Hbn_Opa_Slp	-7.44	0.147	0.51	0.683130051063973	0.65
bab2	vdOptix.vdVsx	-7.65	0.147	0.51	0.683130051063973	0.65
bab2	dVsx	-8.09	0.147	0.51	0.683130051063973	0.65
bab2	vdDpp	-9.08	0.147	0.51	0.683130051063973	0.65
bab2	Erm_Ey	-9.65	0.147	0.51	0.683130051063973	0.65
CG9119	vDpp	17.46	0.038	0.46	0.53748384988657	0.7
CG9119	Hth	5.9	0.038	0.46	0.53748384988657	0.7
CG9119	vOptix.vVsx	3.39	0.038	0.46	0.53748384988657	0.7
CG9119	vOptix	3.22	0.038	0.46	0.53748384988657	0.7
CG9119	Erm_Ey	2.68	0.038	0.46	0.53748384988657	0.7
CG9119	dDpp	2.06	0.038	0.46	0.53748384988657	0.7
CG9119	vdOptix.vdVsx	1.24	0.038	0.46	0.53748384988657	0.7
CG9119	dOptix	0.72	0.038	0.46	0.53748384988657	0.7
CG9119	whole_OPC	0.63	0.038	0.46	0.53748384988657	0.7
CG9119	vVsx	0	0.038	0.46	0.53748384988657	0.7
CG9119	vVsx.dVsx.dOptix	0	0.038	0.46	0.53748384988657	0.7
CG9119	vOptix.vVsx.dVsx	0	0.038	0.46	0.53748384988657	0.7
CG9119	Hth_Opa	-0.27	0.038	0.46	0.53748384988657	0.7
CG9119	vDpp.vOptix	-0.92	0.038	0.46	0.53748384988657	0.7
CG9119	vdVsx	-1.84	0.038	0.46	0.53748384988657	0.7
CG9119	dDpp.dOptix	-2.73	0.038	0.46	0.53748384988657	0.7
CG9119	vdDpp.vdOptix	-2.87	0.038	0.46	0.53748384988657	0.7
CG9119	Slp_D	-3.23	0.038	0.46	0.53748384988657	0.7
CG9119	Hbn_Opa_Slp	-3.39	0.038	0.46	0.53748384988657	0.7
CG9119	vdOptix	-3.39	0.038	0.46	0.53748384988657	0.7
CG9119	D_BarHI	-5.36	0.038	0.46	0.53748384988657	0.7
CG9119	dOptix.dVsx	-7.35	0.038	0.46	0.53748384988657	0.7
CG9119	dVsx	-7.55	0.038	0.46	0.53748384988657	0.7
CG9119	Ey_Hbn	-7.88	0.038	0.46	0.53748384988657	0.7
CG9119	vdDpp	-9.83	0.038	0.46	0.53748384988657	0.7
CG9119	Opa_Erm	-11.23	0.038	0.46	0.53748384988657	0.7
CG32333	D_BarHI	9.47	0.11	0.46	1	0.84
CG32333	Hth_Opa	9.03	0.11	0.46	1	0.84
CG32333	vOptix.vVsx	8.56	0.11	0.46	1	0.84
CG32333	vDpp.vOptix	4.18	0.11	0.46	1	0.84
CG32333	dOptix	1.09	0.11	0.46	1	0.84
CG32333	Opa_Erm	0.77	0.11	0.46	1	0.84
CG32333	vdOptix.vdVsx	0.16	0.11	0.46	1	0.84
CG32333	vDpp	0	0.11	0.46	1	0.84
CG32333	vdOptix	0	0.11	0.46	1	0.84
CG32333	vVsx	0	0.11	0.46	1	0.84
CG32333	vVsx.dVsx.dOptix	0	0.11	0.46	1	0.84
CG32333	vOptix.vVsx.dVsx	0	0.11	0.46	1	0.84
CG32333	vdVsx	-0.85	0.11	0.46	1	0.84
CG32333	Ey_Hbn	-1.54	0.11	0.46	1	0.84
CG32333	whole_OPC	-1.77	0.11	0.46	1	0.84
CG32333	vdDpp.vdOptix	-1.99	0.11	0.46	1	0.84
CG32333	dVsx	-2.37	0.11	0.46	1	0.84
CG32333	Hth	-2.87	0.11	0.46	1	0.84
CG32333	Slp_D	-4.15	0.11	0.46	1	0.84
CG32333	Hbn_Opa_Slp	-5.33	0.11	0.46	1	0.84
CG32333	Erm_Ey	-7.09	0.11	0.46	1	0.84
CG32333	vOptix	-10.88	0.11	0.46	1	0.84
CG32333	dDpp.dOptix	-11.46	0.11	0.46	1	0.84
CG32333	dDpp	-12.62	0.11	0.46	1	0.84
CG32333	vdDpp	-14.96	0.11	0.46	1	0.84
CG32333	dOptix.dVsx	-14.99	0.11	0.46	1	0.84
Rac1	vdOptix.vdVsx	9.13	0.167	0.08	0.2	0.44
Rac1	Hth	8.17	0.167	0.08	0.2	0.44
Rac1	vdOptix	6.48	0.167	0.08	0.2	0.44
Rac1	vDpp.vOptix	6.31	0.167	0.08	0.2	0.44
Rac1	whole_OPC	5.61	0.167	0.08	0.2	0.44
Rac1	vdVsx	5.49	0.167	0.08	0.2	0.44
Rac1	Hbn_Opa_Slp	4.28	0.167	0.08	0.2	0.44
Rac1	vdDpp	4.18	0.167	0.08	0.2	0.44
Rac1	Erm_Ey	3.22	0.167	0.08	0.2	0.44
Rac1	Ey_Hbn	2.6	0.167	0.08	0.2	0.44
Rac1	dOptix	1.45	0.167	0.08	0.2	0.44
Rac1	Slp_D	1.11	0.167	0.08	0.2	0.44
Rac1	dVsx	0.75	0.167	0.08	0.2	0.44
Rac1	Opa_Erm	0.18	0.167	0.08	0.2	0.44
Rac1	dDpp	0	0.167	0.08	0.2	0.44
Rac1	vVsx	0	0.167	0.08	0.2	0.44
Rac1	vVsx.dVsx.dOptix	0	0.167	0.08	0.2	0.44
Rac1	vOptix.vVsx.dVsx	0	0.167	0.08	0.2	0.44
Rac1	D_BarHI	-0.97	0.167	0.08	0.2	0.44
Rac1	vDpp	-3.94	0.167	0.08	0.2	0.44
Rac1	vOptix	-4.55	0.167	0.08	0.2	0.44
Rac1	Hth_Opa	-4.64	0.167	0.08	0.2	0.44
Rac1	dOptix.dVsx	-4.74	0.167	0.08	0.2	0.44
Rac1	vOptix.vVsx	-6.09	0.167	0.08	0.2	0.44
Rac1	vdDpp.vdOptix	-6.64	0.167	0.08	0.2	0.44
Rac1	dDpp.dOptix	-11.95	0.167	0.08	0.2	0.44
ru	Ey_Hbn	17.41	0.313	0.4	0.683130051063973	0.61
ru	dVsx	5.53	0.313	0.4	0.683130051063973	0.61
ru	Hth	3.49	0.313	0.4	0.683130051063973	0.61
ru	vOptix.vVsx	3.32	0.313	0.4	0.683130051063973	0.61
ru	vdVsx	2.78	0.313	0.4	0.683130051063973	0.61
ru	vdOptix	1.66	0.313	0.4	0.683130051063973	0.61
ru	D_BarHI	1	0.313	0.4	0.683130051063973	0.61
ru	vdDpp	0.47	0.313	0.4	0.683130051063973	0.61
ru	Slp_D	0.08	0.313	0.4	0.683130051063973	0.61
ru	vDpp	0	0.313	0.4	0.683130051063973	0.61
ru	vVsx	0	0.313	0.4	0.683130051063973	0.61
ru	vVsx.dVsx.dOptix	0	0.313	0.4	0.683130051063973	0.61
ru	vOptix.vVsx.dVsx	0	0.313	0.4	0.683130051063973	0.61
ru	vdDpp.vdOptix	-0.45	0.313	0.4	0.683130051063973	0.61
ru	dOptix	-0.62	0.313	0.4	0.683130051063973	0.61
ru	vDpp.vOptix	-1.35	0.313	0.4	0.683130051063973	0.61
ru	Hbn_Opa_Slp	-1.37	0.313	0.4	0.683130051063973	0.61
ru	dDpp.dOptix	-1.72	0.313	0.4	0.683130051063973	0.61
ru	Opa_Erm	-2.51	0.313	0.4	0.683130051063973	0.61
ru	vdOptix.vdVsx	-2.85	0.313	0.4	0.683130051063973	0.61
ru	Erm_Ey	-3.97	0.313	0.4	0.683130051063973	0.61
ru	whole_OPC	-4.3	0.313	0.4	0.683130051063973	0.61
ru	dOptix.dVsx	-4.83	0.313	0.4	0.683130051063973	0.61
ru	vOptix	-5.09	0.313	0.4	0.683130051063973	0.61
ru	dDpp	-6.15	0.313	0.4	0.683130051063973	0.61
ru	Hth_Opa	-7.07	0.313	0.4	0.683130051063973	0.61
Psa	Hth_Opa	12.14	0.109	-0.14	0.227710017021324	0.23
Psa	Hth	8.02	0.109	-0.14	0.227710017021324	0.23
Psa	vOptix.vVsx	7.16	0.109	-0.14	0.227710017021324	0.23
Psa	vdOptix.vdVsx	6.42	0.109	-0.14	0.227710017021324	0.23
Psa	Ey_Hbn	2.58	0.109	-0.14	0.227710017021324	0.23
Psa	Hbn_Opa_Slp	2.48	0.109	-0.14	0.227710017021324	0.23
Psa	vDpp.vOptix	2.16	0.109	-0.14	0.227710017021324	0.23
Psa	dOptix	1.82	0.109	-0.14	0.227710017021324	0.23
Psa	whole_OPC	1.41	0.109	-0.14	0.227710017021324	0.23
Psa	dDpp	0	0.109	-0.14	0.227710017021324	0.23
Psa	vdDpp.vdOptix	0	0.109	-0.14	0.227710017021324	0.23
Psa	vVsx	0	0.109	-0.14	0.227710017021324	0.23
Psa	vVsx.dVsx.dOptix	0	0.109	-0.14	0.227710017021324	0.23
Psa	vOptix.vVsx.dVsx	0	0.109	-0.14	0.227710017021324	0.23
Psa	dVsx	-0.09	0.109	-0.14	0.227710017021324	0.23
Psa	Erm_Ey	-0.14	0.109	-0.14	0.227710017021324	0.23
Psa	Opa_Erm	-0.18	0.109	-0.14	0.227710017021324	0.23
Psa	dOptix.dVsx	-0.85	0.109	-0.14	0.227710017021324	0.23
Psa	vdVsx	-2.38	0.109	-0.14	0.227710017021324	0.23
Psa	vdOptix	-2.79	0.109	-0.14	0.227710017021324	0.23
Psa	Slp_D	-3.13	0.109	-0.14	0.227710017021324	0.23
Psa	vdDpp	-5.42	0.109	-0.14	0.227710017021324	0.23
Psa	D_BarHI	-5.45	0.109	-0.14	0.227710017021324	0.23
Psa	vOptix	-7.87	0.109	-0.14	0.227710017021324	0.23
Psa	vDpp	-7.96	0.109	-0.14	0.227710017021324	0.23
Psa	dDpp.dOptix	-8.75	0.109	-0.14	0.227710017021324	0.23
cue	vdDpp	17.52	0.089	0.36	0.218217890235992	0.2
cue	dVsx	8.21	0.089	0.36	0.218217890235992	0.2
cue	vOptix.vVsx	7.56	0.089	0.36	0.218217890235992	0.2
cue	dOptix	6.89	0.089	0.36	0.218217890235992	0.2
cue	Erm_Ey	5.42	0.089	0.36	0.218217890235992	0.2
cue	vdVsx	3.1	0.089	0.36	0.218217890235992	0.2
cue	dDpp.dOptix	2.88	0.089	0.36	0.218217890235992	0.2
cue	Hth	1.55	0.089	0.36	0.218217890235992	0.2
cue	whole_OPC	0.96	0.089	0.36	0.218217890235992	0.2
cue	Slp_D	0.44	0.089	0.36	0.218217890235992	0.2
cue	D_BarHI	0.37	0.089	0.36	0.218217890235992	0.2
cue	vdDpp.vdOptix	0.01	0.089	0.36	0.218217890235992	0.2
cue	vVsx	0	0.089	0.36	0.218217890235992	0.2
cue	vVsx.dVsx.dOptix	0	0.089	0.36	0.218217890235992	0.2
cue	vOptix.vVsx.dVsx	0	0.089	0.36	0.218217890235992	0.2
cue	vdOptix	-0.49	0.089	0.36	0.218217890235992	0.2
cue	vdOptix.vdVsx	-1.1	0.089	0.36	0.218217890235992	0.2
cue	Opa_Erm	-1.32	0.089	0.36	0.218217890235992	0.2
cue	vDpp	-2.07	0.089	0.36	0.218217890235992	0.2
cue	Hbn_Opa_Slp	-3.04	0.089	0.36	0.218217890235992	0.2
cue	Ey_Hbn	-3.85	0.089	0.36	0.218217890235992	0.2
cue	dDpp	-3.93	0.089	0.36	0.218217890235992	0.2
cue	dOptix.dVsx	-6.42	0.089	0.36	0.218217890235992	0.2
cue	vOptix	-6.87	0.089	0.36	0.218217890235992	0.2
cue	vDpp.vOptix	-7.12	0.089	0.36	0.218217890235992	0.2
cue	Hth_Opa	-7.76	0.089	0.36	0.218217890235992	0.2
CG12090	vdOptix.vdVsx	12.87	0.062	-0.07	0.333333333333333	0.62
CG12090	Erm_Ey	6.33	0.062	-0.07	0.333333333333333	0.62
CG12090	vdOptix	2.71	0.062	-0.07	0.333333333333333	0.62
CG12090	vdDpp	2.25	0.062	-0.07	0.333333333333333	0.62
CG12090	Hbn_Opa_Slp	1.15	0.062	-0.07	0.333333333333333	0.62
CG12090	whole_OPC	0.15	0.062	-0.07	0.333333333333333	0.62
CG12090	vVsx	0	0.062	-0.07	0.333333333333333	0.62
CG12090	vVsx.dVsx.dOptix	0	0.062	-0.07	0.333333333333333	0.62
CG12090	vOptix.vVsx.dVsx	0	0.062	-0.07	0.333333333333333	0.62
CG12090	dOptix	-0.13	0.062	-0.07	0.333333333333333	0.62
CG12090	Hth_Opa	-0.81	0.062	-0.07	0.333333333333333	0.62
CG12090	Opa_Erm	-1.41	0.062	-0.07	0.333333333333333	0.62
CG12090	vOptix.vVsx	-1.42	0.062	-0.07	0.333333333333333	0.62
CG12090	vDpp	-2.05	0.062	-0.07	0.333333333333333	0.62
CG12090	Slp_D	-4.45	0.062	-0.07	0.333333333333333	0.62
CG12090	dOptix.dVsx	-4.76	0.062	-0.07	0.333333333333333	0.62
CG12090	Ey_Hbn	-4.91	0.062	-0.07	0.333333333333333	0.62
CG12090	vdDpp.vdOptix	-6.14	0.062	-0.07	0.333333333333333	0.62
CG12090	Hth	-6.97	0.062	-0.07	0.333333333333333	0.62
CG12090	vdVsx	-7.28	0.062	-0.07	0.333333333333333	0.62
CG12090	vOptix	-7.41	0.062	-0.07	0.333333333333333	0.62
CG12090	dDpp.dOptix	-7.42	0.062	-0.07	0.333333333333333	0.62
CG12090	dVsx	-7.8	0.062	-0.07	0.333333333333333	0.62
CG12090	D_BarHI	-9.72	0.062	-0.07	0.333333333333333	0.62
CG12090	vDpp.vOptix	-12.76	0.062	-0.07	0.333333333333333	0.62
CG12090	dDpp	-14.49	0.062	-0.07	0.333333333333333	0.62
CG7852	vdDpp	7.82	0.062	0.39	0.683130051063973	0.77
CG7852	vDpp	5	0.062	0.39	0.683130051063973	0.77
CG7852	vOptix	3.56	0.062	0.39	0.683130051063973	0.77
CG7852	Erm_Ey	0.54	0.062	0.39	0.683130051063973	0.77
CG7852	dDpp.dOptix	0.47	0.062	0.39	0.683130051063973	0.77
CG7852	dDpp	0	0.062	0.39	0.683130051063973	0.77
CG7852	vVsx	0	0.062	0.39	0.683130051063973	0.77
CG7852	vVsx.dVsx.dOptix	0	0.062	0.39	0.683130051063973	0.77
CG7852	vOptix.vVsx.dVsx	0	0.062	0.39	0.683130051063973	0.77
CG7852	vdVsx	-0.31	0.062	0.39	0.683130051063973	0.77
CG7852	Hth_Opa	-0.33	0.062	0.39	0.683130051063973	0.77
CG7852	whole_OPC	-1.11	0.062	0.39	0.683130051063973	0.77
CG7852	vOptix.vVsx	-1.34	0.062	0.39	0.683130051063973	0.77
CG7852	vdOptix.vdVsx	-2.8	0.062	0.39	0.683130051063973	0.77
CG7852	Ey_Hbn	-3.28	0.062	0.39	0.683130051063973	0.77
CG7852	vDpp.vOptix	-3.81	0.062	0.39	0.683130051063973	0.77
CG7852	Hbn_Opa_Slp	-5.22	0.062	0.39	0.683130051063973	0.77
CG7852	D_BarHI	-5.9	0.062	0.39	0.683130051063973	0.77
CG7852	Opa_Erm	-6.33	0.062	0.39	0.683130051063973	0.77
CG7852	dOptix.dVsx	-7.67	0.062	0.39	0.683130051063973	0.77
CG7852	vdDpp.vdOptix	-7.9	0.062	0.39	0.683130051063973	0.77
CG7852	Slp_D	-9.01	0.062	0.39	0.683130051063973	0.77
CG7852	vdOptix	-9.03	0.062	0.39	0.683130051063973	0.77
CG7852	dVsx	-9.3	0.062	0.39	0.683130051063973	0.77
CG7852	Hth	-9.35	0.062	0.39	0.683130051063973	0.77
CG7852	dOptix	-13.19	0.062	0.39	0.683130051063973	0.77
metl	Hth	32.61	0.108	0.41	0.29277002188456	0.38
metl	vdVsx	11.02	0.108	0.41	0.29277002188456	0.38
metl	dOptix	9.05	0.108	0.41	0.29277002188456	0.38
metl	vDpp	9.02	0.108	0.41	0.29277002188456	0.38
metl	vdDpp	8.16	0.108	0.41	0.29277002188456	0.38
metl	Ey_Hbn	6.22	0.108	0.41	0.29277002188456	0.38
metl	whole_OPC	4.88	0.108	0.41	0.29277002188456	0.38
metl	vdOptix.vdVsx	4.59	0.108	0.41	0.29277002188456	0.38
metl	Hbn_Opa_Slp	4.5	0.108	0.41	0.29277002188456	0.38
metl	Opa_Erm	0.83	0.108	0.41	0.29277002188456	0.38
metl	Erm_Ey	0.63	0.108	0.41	0.29277002188456	0.38
metl	vDpp.vOptix	0.6	0.108	0.41	0.29277002188456	0.38
metl	vVsx	0	0.108	0.41	0.29277002188456	0.38
metl	vVsx.dVsx.dOptix	0	0.108	0.41	0.29277002188456	0.38
metl	vOptix.vVsx.dVsx	0	0.108	0.41	0.29277002188456	0.38
metl	dOptix.dVsx	-0.49	0.108	0.41	0.29277002188456	0.38
metl	dDpp.dOptix	-0.73	0.108	0.41	0.29277002188456	0.38
metl	Slp_D	-2.07	0.108	0.41	0.29277002188456	0.38
metl	vdOptix	-2.95	0.108	0.41	0.29277002188456	0.38
metl	Hth_Opa	-3.01	0.108	0.41	0.29277002188456	0.38
metl	dDpp	-3.47	0.108	0.41	0.29277002188456	0.38
metl	dVsx	-4.9	0.108	0.41	0.29277002188456	0.38
metl	D_BarHI	-5.68	0.108	0.41	0.29277002188456	0.38
metl	vOptix.vVsx	-6.28	0.108	0.41	0.29277002188456	0.38
metl	vdDpp.vdOptix	-7.23	0.108	0.41	0.29277002188456	0.38
metl	vOptix	-9.8	0.108	0.41	0.29277002188456	0.38
alphaCOP	vDpp.vOptix	8.39	0.089	-0.14	0	0.33
alphaCOP	dVsx	6.96	0.089	-0.14	0	0.33
alphaCOP	vOptix.vVsx	5.11	0.089	-0.14	0	0.33
alphaCOP	Slp_D	4.56	0.089	-0.14	0	0.33
alphaCOP	Opa_Erm	1.34	0.089	-0.14	0	0.33
alphaCOP	vdDpp.vdOptix	1.28	0.089	-0.14	0	0.33
alphaCOP	D_BarHI	1.1	0.089	-0.14	0	0.33
alphaCOP	Hth_Opa	0.27	0.089	-0.14	0	0.33
alphaCOP	vDpp	0	0.089	-0.14	0	0.33
alphaCOP	dDpp	0	0.089	-0.14	0	0.33
alphaCOP	vVsx	0	0.089	-0.14	0	0.33
alphaCOP	vVsx.dVsx.dOptix	0	0.089	-0.14	0	0.33
alphaCOP	vOptix.vVsx.dVsx	0	0.089	-0.14	0	0.33
alphaCOP	whole_OPC	-0.7	0.089	-0.14	0	0.33
alphaCOP	Erm_Ey	-3.97	0.089	-0.14	0	0.33
alphaCOP	dDpp.dOptix	-4.09	0.089	-0.14	0	0.33
alphaCOP	Hbn_Opa_Slp	-4.97	0.089	-0.14	0	0.33
alphaCOP	dOptix	-6.33	0.089	-0.14	0	0.33
alphaCOP	dOptix.dVsx	-6.97	0.089	-0.14	0	0.33
alphaCOP	vdOptix.vdVsx	-7.29	0.089	-0.14	0	0.33
alphaCOP	vOptix	-7.62	0.089	-0.14	0	0.33
alphaCOP	Ey_Hbn	-8.22	0.089	-0.14	0	0.33
alphaCOP	vdVsx	-9.29	0.089	-0.14	0	0.33
alphaCOP	vdOptix	-10.31	0.089	-0.14	0	0.33
alphaCOP	vdDpp	-10.7	0.089	-0.14	0	0.33
alphaCOP	Hth	-12.24	0.089	-0.14	0	0.33
CG7991	D_BarHI	9.55	0.258	0.13	0.447213595499958	0.2
CG7991	vdOptix.vdVsx	4.22	0.258	0.13	0.447213595499958	0.2
CG7991	vdDpp.vdOptix	3.09	0.258	0.13	0.447213595499958	0.2
CG7991	Hth_Opa	1.92	0.258	0.13	0.447213595499958	0.2
CG7991	Hth	1.86	0.258	0.13	0.447213595499958	0.2
CG7991	Hbn_Opa_Slp	1.79	0.258	0.13	0.447213595499958	0.2
CG7991	Ey_Hbn	1.77	0.258	0.13	0.447213595499958	0.2
CG7991	vDpp.vOptix	1.72	0.258	0.13	0.447213595499958	0.2
CG7991	dVsx	0.43	0.258	0.13	0.447213595499958	0.2
CG7991	dDpp.dOptix	0.33	0.258	0.13	0.447213595499958	0.2
CG7991	vDpp	0	0.258	0.13	0.447213595499958	0.2
CG7991	dDpp	0	0.258	0.13	0.447213595499958	0.2
CG7991	vVsx	0	0.258	0.13	0.447213595499958	0.2
CG7991	vVsx.dVsx.dOptix	0	0.258	0.13	0.447213595499958	0.2
CG7991	vOptix.vVsx.dVsx	0	0.258	0.13	0.447213595499958	0.2
CG7991	dOptix.dVsx	-0.13	0.258	0.13	0.447213595499958	0.2
CG7991	Erm_Ey	-0.42	0.258	0.13	0.447213595499958	0.2
CG7991	vOptix	-0.53	0.258	0.13	0.447213595499958	0.2
CG7991	vdOptix	-0.73	0.258	0.13	0.447213595499958	0.2
CG7991	Slp_D	-1.18	0.258	0.13	0.447213595499958	0.2
CG7991	Opa_Erm	-1.46	0.258	0.13	0.447213595499958	0.2
CG7991	vdVsx	-1.64	0.258	0.13	0.447213595499958	0.2
CG7991	dOptix	-2.6	0.258	0.13	0.447213595499958	0.2
CG7991	whole_OPC	-3.96	0.258	0.13	0.447213595499958	0.2
CG7991	vOptix.vVsx	-4.05	0.258	0.13	0.447213595499958	0.2
CG7991	vdDpp	-6.92	0.258	0.13	0.447213595499958	0.2
drpr	Hth	20.21	0.124	0.47	0.372104203767625	0.25
drpr	Ey_Hbn	10.14	0.124	0.47	0.372104203767625	0.25
drpr	vDpp	9.97	0.124	0.47	0.372104203767625	0.25
drpr	vDpp.vOptix	8.08	0.124	0.47	0.372104203767625	0.25
drpr	whole_OPC	8.07	0.124	0.47	0.372104203767625	0.25
drpr	Erm_Ey	8.02	0.124	0.47	0.372104203767625	0.25
drpr	vOptix	7.63	0.124	0.47	0.372104203767625	0.25
drpr	vdDpp.vdOptix	6.72	0.124	0.47	0.372104203767625	0.25
drpr	D_BarHI	6.2	0.124	0.47	0.372104203767625	0.25
drpr	Hth_Opa	6.04	0.124	0.47	0.372104203767625	0.25
drpr	dDpp.dOptix	5.34	0.124	0.47	0.372104203767625	0.25
drpr	vOptix.vVsx	4.78	0.124	0.47	0.372104203767625	0.25
drpr	dDpp	4.11	0.124	0.47	0.372104203767625	0.25
drpr	Hbn_Opa_Slp	3.89	0.124	0.47	0.372104203767625	0.25
drpr	dOptix	2.91	0.124	0.47	0.372104203767625	0.25
drpr	vdOptix.vdVsx	1.22	0.124	0.47	0.372104203767625	0.25
drpr	Opa_Erm	0.67	0.124	0.47	0.372104203767625	0.25
drpr	dVsx	0.35	0.124	0.47	0.372104203767625	0.25
drpr	vdOptix	0.12	0.124	0.47	0.372104203767625	0.25
drpr	vVsx	0	0.124	0.47	0.372104203767625	0.25
drpr	vVsx.dVsx.dOptix	0	0.124	0.47	0.372104203767625	0.25
drpr	vOptix.vVsx.dVsx	0	0.124	0.47	0.372104203767625	0.25
drpr	dOptix.dVsx	-0.78	0.124	0.47	0.372104203767625	0.25
drpr	Slp_D	-2.56	0.124	0.47	0.372104203767625	0.25
drpr	vdDpp	-2.73	0.124	0.47	0.372104203767625	0.25
drpr	vdVsx	-3.57	0.124	0.47	0.372104203767625	0.25
Gk	vdDpp	15.1	0.179	-0.33	-0.0476190476190476	0.38
Gk	vdOptix	11.05	0.179	-0.33	-0.0476190476190476	0.38
Gk	dDpp.dOptix	9.01	0.179	-0.33	-0.0476190476190476	0.38
Gk	Hbn_Opa_Slp	8.71	0.179	-0.33	-0.0476190476190476	0.38
Gk	Hth_Opa	4.32	0.179	-0.33	-0.0476190476190476	0.38
Gk	Hth	3.71	0.179	-0.33	-0.0476190476190476	0.38
Gk	dDpp	3.12	0.179	-0.33	-0.0476190476190476	0.38
Gk	Opa_Erm	2.81	0.179	-0.33	-0.0476190476190476	0.38
Gk	whole_OPC	0.8	0.179	-0.33	-0.0476190476190476	0.38
Gk	vDpp.vOptix	0.57	0.179	-0.33	-0.0476190476190476	0.38
Gk	vDpp	0	0.179	-0.33	-0.0476190476190476	0.38
Gk	vdOptix.vdVsx	0	0.179	-0.33	-0.0476190476190476	0.38
Gk	vVsx	0	0.179	-0.33	-0.0476190476190476	0.38
Gk	vVsx.dVsx.dOptix	0	0.179	-0.33	-0.0476190476190476	0.38
Gk	vOptix.vVsx.dVsx	0	0.179	-0.33	-0.0476190476190476	0.38
Gk	Ey_Hbn	-0.76	0.179	-0.33	-0.0476190476190476	0.38
Gk	Slp_D	-1.53	0.179	-0.33	-0.0476190476190476	0.38
Gk	vdVsx	-1.71	0.179	-0.33	-0.0476190476190476	0.38
Gk	Erm_Ey	-2	0.179	-0.33	-0.0476190476190476	0.38
Gk	D_BarHI	-3.7	0.179	-0.33	-0.0476190476190476	0.38
Gk	dOptix.dVsx	-4.27	0.179	-0.33	-0.0476190476190476	0.38
Gk	vdDpp.vdOptix	-6.22	0.179	-0.33	-0.0476190476190476	0.38
Gk	vOptix	-6.38	0.179	-0.33	-0.0476190476190476	0.38
Gk	dVsx	-6.88	0.179	-0.33	-0.0476190476190476	0.38
Gk	dOptix	-7.39	0.179	-0.33	-0.0476190476190476	0.38
Gk	vOptix.vVsx	-7.45	0.179	-0.33	-0.0476190476190476	0.38
CG8001	Ey_Hbn	13.43	0.08	-0.1	0.218217890235992	0.65
CG8001	Hth	13.14	0.08	-0.1	0.218217890235992	0.65
CG8001	Hbn_Opa_Slp	7.1	0.08	-0.1	0.218217890235992	0.65
CG8001	vdOptix	6.6	0.08	-0.1	0.218217890235992	0.65
CG8001	vOptix	5.25	0.08	-0.1	0.218217890235992	0.65
CG8001	vDpp.vOptix	2.68	0.08	-0.1	0.218217890235992	0.65
CG8001	Opa_Erm	2.62	0.08	-0.1	0.218217890235992	0.65
CG8001	vdDpp.vdOptix	2.59	0.08	-0.1	0.218217890235992	0.65
CG8001	D_BarHI	0.58	0.08	-0.1	0.218217890235992	0.65
CG8001	Slp_D	0.06	0.08	-0.1	0.218217890235992	0.65
CG8001	vDpp	0	0.08	-0.1	0.218217890235992	0.65
CG8001	dDpp	0	0.08	-0.1	0.218217890235992	0.65
CG8001	vVsx	0	0.08	-0.1	0.218217890235992	0.65
CG8001	vVsx.dVsx.dOptix	0	0.08	-0.1	0.218217890235992	0.65
CG8001	vOptix.vVsx.dVsx	0	0.08	-0.1	0.218217890235992	0.65
CG8001	vdOptix.vdVsx	-0.11	0.08	-0.1	0.218217890235992	0.65
CG8001	Erm_Ey	-0.81	0.08	-0.1	0.218217890235992	0.65
CG8001	dDpp.dOptix	-2.21	0.08	-0.1	0.218217890235992	0.65
CG8001	Hth_Opa	-2.53	0.08	-0.1	0.218217890235992	0.65
CG8001	vdDpp	-3.11	0.08	-0.1	0.218217890235992	0.65
CG8001	whole_OPC	-3.33	0.08	-0.1	0.218217890235992	0.65
CG8001	dOptix.dVsx	-3.94	0.08	-0.1	0.218217890235992	0.65
CG8001	vOptix.vVsx	-7.35	0.08	-0.1	0.218217890235992	0.65
CG8001	vdVsx	-9.16	0.08	-0.1	0.218217890235992	0.65
CG8001	dOptix	-9.69	0.08	-0.1	0.218217890235992	0.65
CG8001	dVsx	-10.39	0.08	-0.1	0.218217890235992	0.65
alpha-Spec	vOptix.vVsx	9.04	0.131	0.3	0.2	0.18
alpha-Spec	Slp_D	7.21	0.131	0.3	0.2	0.18
alpha-Spec	dDpp	6.26	0.131	0.3	0.2	0.18
alpha-Spec	Ey_Hbn	5.51	0.131	0.3	0.2	0.18
alpha-Spec	Hth_Opa	4.89	0.131	0.3	0.2	0.18
alpha-Spec	vdOptix	3.76	0.131	0.3	0.2	0.18
alpha-Spec	Hth	3.48	0.131	0.3	0.2	0.18
alpha-Spec	dVsx	2.81	0.131	0.3	0.2	0.18
alpha-Spec	vdDpp.vdOptix	1.98	0.131	0.3	0.2	0.18
alpha-Spec	Erm_Ey	1.23	0.131	0.3	0.2	0.18
alpha-Spec	whole_OPC	1.13	0.131	0.3	0.2	0.18
alpha-Spec	vVsx	0	0.131	0.3	0.2	0.18
alpha-Spec	vVsx.dVsx.dOptix	0	0.131	0.3	0.2	0.18
alpha-Spec	vOptix.vVsx.dVsx	0	0.131	0.3	0.2	0.18
alpha-Spec	Opa_Erm	0	0.131	0.3	0.2	0.18
alpha-Spec	vdVsx	-0.57	0.131	0.3	0.2	0.18
alpha-Spec	vdDpp	-2.43	0.131	0.3	0.2	0.18
alpha-Spec	vDpp.vOptix	-2.49	0.131	0.3	0.2	0.18
alpha-Spec	dOptix	-3	0.131	0.3	0.2	0.18
alpha-Spec	vdOptix.vdVsx	-3.29	0.131	0.3	0.2	0.18
alpha-Spec	D_BarHI	-4.21	0.131	0.3	0.2	0.18
alpha-Spec	Hbn_Opa_Slp	-4.66	0.131	0.3	0.2	0.18
alpha-Spec	dDpp.dOptix	-5.63	0.131	0.3	0.2	0.18
alpha-Spec	vDpp	-9.73	0.131	0.3	0.2	0.18
alpha-Spec	vOptix	-10.06	0.131	0.3	0.2	0.18
alpha-Spec	dOptix.dVsx	-11.52	0.131	0.3	0.2	0.18
JTBR	dDpp.dOptix	3.34	0.07	0.14	0.53748384988657	0.87
JTBR	whole_OPC	0.99	0.07	0.14	0.53748384988657	0.87
JTBR	Erm_Ey	0.86	0.07	0.14	0.53748384988657	0.87
JTBR	vDpp	0.68	0.07	0.14	0.53748384988657	0.87
JTBR	vdDpp.vdOptix	0.42	0.07	0.14	0.53748384988657	0.87
JTBR	dDpp	0	0.07	0.14	0.53748384988657	0.87
JTBR	vOptix.vVsx	0	0.07	0.14	0.53748384988657	0.87
JTBR	vdOptix.vdVsx	0	0.07	0.14	0.53748384988657	0.87
JTBR	vVsx	0	0.07	0.14	0.53748384988657	0.87
JTBR	vVsx.dVsx.dOptix	0	0.07	0.14	0.53748384988657	0.87
JTBR	vOptix.vVsx.dVsx	0	0.07	0.14	0.53748384988657	0.87
JTBR	Hbn_Opa_Slp	-0.76	0.07	0.14	0.53748384988657	0.87
JTBR	D_BarHI	-1.2	0.07	0.14	0.53748384988657	0.87
JTBR	vdOptix	-1.32	0.07	0.14	0.53748384988657	0.87
JTBR	Hth_Opa	-1.79	0.07	0.14	0.53748384988657	0.87
JTBR	dOptix.dVsx	-4.51	0.07	0.14	0.53748384988657	0.87
JTBR	Opa_Erm	-5.55	0.07	0.14	0.53748384988657	0.87
JTBR	dVsx	-5.55	0.07	0.14	0.53748384988657	0.87
JTBR	vdDpp	-5.71	0.07	0.14	0.53748384988657	0.87
JTBR	dOptix	-6.52	0.07	0.14	0.53748384988657	0.87
JTBR	vOptix	-6.94	0.07	0.14	0.53748384988657	0.87
JTBR	Ey_Hbn	-7.62	0.07	0.14	0.53748384988657	0.87
JTBR	Slp_D	-9.22	0.07	0.14	0.53748384988657	0.87
JTBR	Hth	-9.44	0.07	0.14	0.53748384988657	0.87
JTBR	vDpp.vOptix	-9.52	0.07	0.14	0.53748384988657	0.87
JTBR	vdVsx	-13.83	0.07	0.14	0.53748384988657	0.87
HBS1	Ey_Hbn	11.49	0.049	0.29	0.124034734589208	0.19
HBS1	Slp_D	6.79	0.049	0.29	0.124034734589208	0.19
HBS1	Erm_Ey	4.83	0.049	0.29	0.124034734589208	0.19
HBS1	D_BarHI	4.14	0.049	0.29	0.124034734589208	0.19
HBS1	dOptix.dVsx	3.48	0.049	0.29	0.124034734589208	0.19
HBS1	vdOptix.vdVsx	2.52	0.049	0.29	0.124034734589208	0.19
HBS1	vdDpp.vdOptix	2.04	0.049	0.29	0.124034734589208	0.19
HBS1	vOptix	1.88	0.049	0.29	0.124034734589208	0.19
HBS1	dOptix	1.76	0.049	0.29	0.124034734589208	0.19
HBS1	Hbn_Opa_Slp	1.01	0.049	0.29	0.124034734589208	0.19
HBS1	Hth_Opa	1	0.049	0.29	0.124034734589208	0.19
HBS1	Opa_Erm	0.73	0.049	0.29	0.124034734589208	0.19
HBS1	vdOptix	0.49	0.049	0.29	0.124034734589208	0.19
HBS1	dDpp	0	0.049	0.29	0.124034734589208	0.19
HBS1	vVsx	0	0.049	0.29	0.124034734589208	0.19
HBS1	vVsx.dVsx.dOptix	0	0.049	0.29	0.124034734589208	0.19
HBS1	vOptix.vVsx.dVsx	0	0.049	0.29	0.124034734589208	0.19
HBS1	vdDpp	-0.32	0.049	0.29	0.124034734589208	0.19
HBS1	vdVsx	-1.53	0.049	0.29	0.124034734589208	0.19
HBS1	whole_OPC	-1.82	0.049	0.29	0.124034734589208	0.19
HBS1	dDpp.dOptix	-2.5	0.049	0.29	0.124034734589208	0.19
HBS1	dVsx	-3.14	0.049	0.29	0.124034734589208	0.19
HBS1	vDpp	-4.29	0.049	0.29	0.124034734589208	0.19
HBS1	vOptix.vVsx	-7.9	0.049	0.29	0.124034734589208	0.19
HBS1	vDpp.vOptix	-10.12	0.049	0.29	0.124034734589208	0.19
HBS1	Hth	-10.55	0.049	0.29	0.124034734589208	0.19
CG13937	vDpp.vOptix	20.15	0.418	0.41	0.683130051063973	0.95
CG13937	vdDpp	10.11	0.418	0.41	0.683130051063973	0.95
CG13937	vdDpp.vdOptix	6.65	0.418	0.41	0.683130051063973	0.95
CG13937	Hth	3.66	0.418	0.41	0.683130051063973	0.95
CG13937	Opa_Erm	3.46	0.418	0.41	0.683130051063973	0.95
CG13937	Hbn_Opa_Slp	3.24	0.418	0.41	0.683130051063973	0.95
CG13937	vOptix	3.23	0.418	0.41	0.683130051063973	0.95
CG13937	vOptix.vVsx	2.75	0.418	0.41	0.683130051063973	0.95
CG13937	D_BarHI	2.28	0.418	0.41	0.683130051063973	0.95
CG13937	dOptix.dVsx	1.05	0.418	0.41	0.683130051063973	0.95
CG13937	dVsx	0.85	0.418	0.41	0.683130051063973	0.95
CG13937	vDpp	0	0.418	0.41	0.683130051063973	0.95
CG13937	vVsx	0	0.418	0.41	0.683130051063973	0.95
CG13937	vVsx.dVsx.dOptix	0	0.418	0.41	0.683130051063973	0.95
CG13937	vOptix.vVsx.dVsx	0	0.418	0.41	0.683130051063973	0.95
CG13937	Slp_D	-0.63	0.418	0.41	0.683130051063973	0.95
CG13937	dDpp.dOptix	-0.7	0.418	0.41	0.683130051063973	0.95
CG13937	Erm_Ey	-1.36	0.418	0.41	0.683130051063973	0.95
CG13937	vdOptix.vdVsx	-1.91	0.418	0.41	0.683130051063973	0.95
CG13937	Hth_Opa	-2.19	0.418	0.41	0.683130051063973	0.95
CG13937	vdVsx	-3.09	0.418	0.41	0.683130051063973	0.95
CG13937	Ey_Hbn	-3.68	0.418	0.41	0.683130051063973	0.95
CG13937	dDpp	-4.09	0.418	0.41	0.683130051063973	0.95
CG13937	vdOptix	-6.27	0.418	0.41	0.683130051063973	0.95
CG13937	whole_OPC	-6.46	0.418	0.41	0.683130051063973	0.95
CG13937	dOptix	-9.7	0.418	0.41	0.683130051063973	0.95
CG1275	dVsx	13.84	0.42	0.19	0.683130051063973	0.93
CG1275	vdOptix.vdVsx	13.62	0.42	0.19	0.683130051063973	0.93
CG1275	vdDpp.vdOptix	12.81	0.42	0.19	0.683130051063973	0.93
CG1275	whole_OPC	12.44	0.42	0.19	0.683130051063973	0.93
CG1275	Opa_Erm	12.17	0.42	0.19	0.683130051063973	0.93
CG1275	Hbn_Opa_Slp	10.01	0.42	0.19	0.683130051063973	0.93
CG1275	vDpp.vOptix	6.92	0.42	0.19	0.683130051063973	0.93
CG1275	vdOptix	3.29	0.42	0.19	0.683130051063973	0.93
CG1275	dOptix.dVsx	2.73	0.42	0.19	0.683130051063973	0.93
CG1275	vdVsx	2.72	0.42	0.19	0.683130051063973	0.93
CG1275	D_BarHI	1.25	0.42	0.19	0.683130051063973	0.93
CG1275	Erm_Ey	0.2	0.42	0.19	0.683130051063973	0.93
CG1275	dOptix	0.08	0.42	0.19	0.683130051063973	0.93
CG1275	vDpp	0	0.42	0.19	0.683130051063973	0.93
CG1275	vOptix.vVsx	0	0.42	0.19	0.683130051063973	0.93
CG1275	vVsx	0	0.42	0.19	0.683130051063973	0.93
CG1275	vVsx.dVsx.dOptix	0	0.42	0.19	0.683130051063973	0.93
CG1275	vOptix.vVsx.dVsx	0	0.42	0.19	0.683130051063973	0.93
CG1275	Hth	-0.16	0.42	0.19	0.683130051063973	0.93
CG1275	vOptix	-0.9	0.42	0.19	0.683130051063973	0.93
CG1275	dDpp	-2.07	0.42	0.19	0.683130051063973	0.93
CG1275	Slp_D	-3.4	0.42	0.19	0.683130051063973	0.93
CG1275	dDpp.dOptix	-3.54	0.42	0.19	0.683130051063973	0.93
CG1275	Hth_Opa	-4.39	0.42	0.19	0.683130051063973	0.93
CG1275	Ey_Hbn	-6.49	0.42	0.19	0.683130051063973	0.93
CG1275	vdDpp	-6.52	0.42	0.19	0.683130051063973	0.93
CG2034	Ey_Hbn	27.46	0.078	-0.33	0.0666666666666667	0.01
CG2034	dDpp.dOptix	6.11	0.078	-0.33	0.0666666666666667	0.01
CG2034	vdDpp.vdOptix	4.34	0.078	-0.33	0.0666666666666667	0.01
CG2034	vdOptix	4	0.078	-0.33	0.0666666666666667	0.01
CG2034	Erm_Ey	2.15	0.078	-0.33	0.0666666666666667	0.01
CG2034	Hth_Opa	1.94	0.078	-0.33	0.0666666666666667	0.01
CG2034	D_BarHI	0.76	0.078	-0.33	0.0666666666666667	0.01
CG2034	vDpp	0.71	0.078	-0.33	0.0666666666666667	0.01
CG2034	Opa_Erm	0.4	0.078	-0.33	0.0666666666666667	0.01
CG2034	vdOptix.vdVsx	0.21	0.078	-0.33	0.0666666666666667	0.01
CG2034	whole_OPC	0.19	0.078	-0.33	0.0666666666666667	0.01
CG2034	dDpp	0	0.078	-0.33	0.0666666666666667	0.01
CG2034	vVsx	0	0.078	-0.33	0.0666666666666667	0.01
CG2034	vVsx.dVsx.dOptix	0	0.078	-0.33	0.0666666666666667	0.01
CG2034	vOptix.vVsx.dVsx	0	0.078	-0.33	0.0666666666666667	0.01
CG2034	Hbn_Opa_Slp	-0.67	0.078	-0.33	0.0666666666666667	0.01
CG2034	dOptix	-0.99	0.078	-0.33	0.0666666666666667	0.01
CG2034	dOptix.dVsx	-1.68	0.078	-0.33	0.0666666666666667	0.01
CG2034	vOptix.vVsx	-3.29	0.078	-0.33	0.0666666666666667	0.01
CG2034	dVsx	-3.31	0.078	-0.33	0.0666666666666667	0.01
CG2034	Hth	-3.58	0.078	-0.33	0.0666666666666667	0.01
CG2034	vdVsx	-4.42	0.078	-0.33	0.0666666666666667	0.01
CG2034	Slp_D	-6.31	0.078	-0.33	0.0666666666666667	0.01
CG2034	vOptix	-7.37	0.078	-0.33	0.0666666666666667	0.01
CG2034	vDpp.vOptix	-7.65	0.078	-0.33	0.0666666666666667	0.01
CG2034	vdDpp	-12.23	0.078	-0.33	0.0666666666666667	0.01
CG13807	Opa_Erm	13.26	0.086	-0.07	0.0666666666666667	0.01
CG13807	vOptix.vVsx	6.58	0.086	-0.07	0.0666666666666667	0.01
CG13807	vdVsx	4.96	0.086	-0.07	0.0666666666666667	0.01
CG13807	Hth	3.78	0.086	-0.07	0.0666666666666667	0.01
CG13807	dOptix	2.17	0.086	-0.07	0.0666666666666667	0.01
CG13807	Erm_Ey	0.82	0.086	-0.07	0.0666666666666667	0.01
CG13807	vDpp	0	0.086	-0.07	0.0666666666666667	0.01
CG13807	dDpp	0	0.086	-0.07	0.0666666666666667	0.01
CG13807	vdOptix.vdVsx	0	0.086	-0.07	0.0666666666666667	0.01
CG13807	vVsx	0	0.086	-0.07	0.0666666666666667	0.01
CG13807	vVsx.dVsx.dOptix	0	0.086	-0.07	0.0666666666666667	0.01
CG13807	vOptix.vVsx.dVsx	0	0.086	-0.07	0.0666666666666667	0.01
CG13807	vdOptix	-1.9	0.086	-0.07	0.0666666666666667	0.01
CG13807	dVsx	-2.72	0.086	-0.07	0.0666666666666667	0.01
CG13807	Ey_Hbn	-2.8	0.086	-0.07	0.0666666666666667	0.01
CG13807	vdDpp.vdOptix	-2.85	0.086	-0.07	0.0666666666666667	0.01
CG13807	vOptix	-3.43	0.086	-0.07	0.0666666666666667	0.01
CG13807	D_BarHI	-3.77	0.086	-0.07	0.0666666666666667	0.01
CG13807	whole_OPC	-4.46	0.086	-0.07	0.0666666666666667	0.01
CG13807	dDpp.dOptix	-5.14	0.086	-0.07	0.0666666666666667	0.01
CG13807	Hth_Opa	-5.28	0.086	-0.07	0.0666666666666667	0.01
CG13807	Hbn_Opa_Slp	-8.57	0.086	-0.07	0.0666666666666667	0.01
CG13807	dOptix.dVsx	-10.75	0.086	-0.07	0.0666666666666667	0.01
CG13807	Slp_D	-11.45	0.086	-0.07	0.0666666666666667	0.01
CG13807	vDpp.vOptix	-11.86	0.086	-0.07	0.0666666666666667	0.01
CG13807	vdDpp	-13.59	0.086	-0.07	0.0666666666666667	0.01
ecd	Opa_Erm	8.42	0.058	0.11	0.382970843102535	0.6
ecd	vdOptix	6.48	0.058	0.11	0.382970843102535	0.6
ecd	Ey_Hbn	5.61	0.058	0.11	0.382970843102535	0.6
ecd	Hth_Opa	5.34	0.058	0.11	0.382970843102535	0.6
ecd	Hth	2	0.058	0.11	0.382970843102535	0.6
ecd	whole_OPC	1.56	0.058	0.11	0.382970843102535	0.6
ecd	Hbn_Opa_Slp	1.09	0.058	0.11	0.382970843102535	0.6
ecd	dDpp.dOptix	0.94	0.058	0.11	0.382970843102535	0.6
ecd	Slp_D	0.6	0.058	0.11	0.382970843102535	0.6
ecd	D_BarHI	0.52	0.058	0.11	0.382970843102535	0.6
ecd	vdOptix.vdVsx	0.52	0.058	0.11	0.382970843102535	0.6
ecd	vDpp	0	0.058	0.11	0.382970843102535	0.6
ecd	vVsx	0	0.058	0.11	0.382970843102535	0.6
ecd	vVsx.dVsx.dOptix	0	0.058	0.11	0.382970843102535	0.6
ecd	vOptix.vVsx.dVsx	0	0.058	0.11	0.382970843102535	0.6
ecd	vDpp.vOptix	-0.54	0.058	0.11	0.382970843102535	0.6
ecd	dOptix	-0.73	0.058	0.11	0.382970843102535	0.6
ecd	vdDpp	-1.05	0.058	0.11	0.382970843102535	0.6
ecd	Erm_Ey	-2.23	0.058	0.11	0.382970843102535	0.6
ecd	dVsx	-2.29	0.058	0.11	0.382970843102535	0.6
ecd	vdVsx	-2.51	0.058	0.11	0.382970843102535	0.6
ecd	dOptix.dVsx	-2.72	0.058	0.11	0.382970843102535	0.6
ecd	vOptix	-6.34	0.058	0.11	0.382970843102535	0.6
ecd	dDpp	-6.53	0.058	0.11	0.382970843102535	0.6
ecd	vdDpp.vdOptix	-8.26	0.058	0.11	0.382970843102535	0.6
ecd	vOptix.vVsx	-9.66	0.058	0.11	0.382970843102535	0.6
MsR2	vOptix.vVsx	10.44	0.125	-0.42	0.0666666666666667	0.01
MsR2	D_BarHI	7.96	0.125	-0.42	0.0666666666666667	0.01
MsR2	dDpp.dOptix	6.84	0.125	-0.42	0.0666666666666667	0.01
MsR2	vdDpp	4.82	0.125	-0.42	0.0666666666666667	0.01
MsR2	vDpp	4.6	0.125	-0.42	0.0666666666666667	0.01
MsR2	vdOptix.vdVsx	4.07	0.125	-0.42	0.0666666666666667	0.01
MsR2	vDpp.vOptix	3.96	0.125	-0.42	0.0666666666666667	0.01
MsR2	Hth_Opa	3.57	0.125	-0.42	0.0666666666666667	0.01
MsR2	vdOptix	2.35	0.125	-0.42	0.0666666666666667	0.01
MsR2	dVsx	1.52	0.125	-0.42	0.0666666666666667	0.01
MsR2	whole_OPC	1.1	0.125	-0.42	0.0666666666666667	0.01
MsR2	Erm_Ey	0.17	0.125	-0.42	0.0666666666666667	0.01
MsR2	Hbn_Opa_Slp	0.15	0.125	-0.42	0.0666666666666667	0.01
MsR2	dDpp	0	0.125	-0.42	0.0666666666666667	0.01
MsR2	vVsx	0	0.125	-0.42	0.0666666666666667	0.01
MsR2	vVsx.dVsx.dOptix	0	0.125	-0.42	0.0666666666666667	0.01
MsR2	vOptix.vVsx.dVsx	0	0.125	-0.42	0.0666666666666667	0.01
MsR2	vOptix	-2	0.125	-0.42	0.0666666666666667	0.01
MsR2	Ey_Hbn	-3.37	0.125	-0.42	0.0666666666666667	0.01
MsR2	Slp_D	-3.79	0.125	-0.42	0.0666666666666667	0.01
MsR2	dOptix.dVsx	-4.89	0.125	-0.42	0.0666666666666667	0.01
MsR2	vdDpp.vdOptix	-6.22	0.125	-0.42	0.0666666666666667	0.01
MsR2	Opa_Erm	-6.94	0.125	-0.42	0.0666666666666667	0.01
MsR2	vdVsx	-7.2	0.125	-0.42	0.0666666666666667	0.01
MsR2	Hth	-9.69	0.125	-0.42	0.0666666666666667	0.01
MsR2	dOptix	-13.36	0.125	-0.42	0.0666666666666667	0.01
MsR1	Slp_D	17.76	0.289	-0.05	0.367058489524401	0.36
MsR1	vdOptix	9.28	0.289	-0.05	0.367058489524401	0.36
MsR1	dOptix.dVsx	8.86	0.289	-0.05	0.367058489524401	0.36
MsR1	vDpp.vOptix	8.74	0.289	-0.05	0.367058489524401	0.36
MsR1	vOptix.vVsx	7.68	0.289	-0.05	0.367058489524401	0.36
MsR1	Erm_Ey	4.72	0.289	-0.05	0.367058489524401	0.36
MsR1	whole_OPC	3.56	0.289	-0.05	0.367058489524401	0.36
MsR1	dDpp.dOptix	3.06	0.289	-0.05	0.367058489524401	0.36
MsR1	vdVsx	2.74	0.289	-0.05	0.367058489524401	0.36
MsR1	Opa_Erm	1.85	0.289	-0.05	0.367058489524401	0.36
MsR1	Hth_Opa	1.17	0.289	-0.05	0.367058489524401	0.36
MsR1	Ey_Hbn	1.1	0.289	-0.05	0.367058489524401	0.36
MsR1	dOptix	0.8	0.289	-0.05	0.367058489524401	0.36
MsR1	vDpp	0	0.289	-0.05	0.367058489524401	0.36
MsR1	vVsx	0	0.289	-0.05	0.367058489524401	0.36
MsR1	vVsx.dVsx.dOptix	0	0.289	-0.05	0.367058489524401	0.36
MsR1	vOptix.vVsx.dVsx	0	0.289	-0.05	0.367058489524401	0.36
MsR1	vOptix	-1.42	0.289	-0.05	0.367058489524401	0.36
MsR1	Hbn_Opa_Slp	-2.05	0.289	-0.05	0.367058489524401	0.36
MsR1	dVsx	-2.08	0.289	-0.05	0.367058489524401	0.36
MsR1	vdDpp	-2.89	0.289	-0.05	0.367058489524401	0.36
MsR1	D_BarHI	-4.08	0.289	-0.05	0.367058489524401	0.36
MsR1	vdDpp.vdOptix	-4.16	0.289	-0.05	0.367058489524401	0.36
MsR1	vdOptix.vdVsx	-5.07	0.289	-0.05	0.367058489524401	0.36
MsR1	Hth	-6.14	0.289	-0.05	0.367058489524401	0.36
MsR1	dDpp	-8.1	0.289	-0.05	0.367058489524401	0.36
CG9004	vDpp.vOptix	28.87	0.042	-0.02	0.683130051063973	0.96
CG9004	dDpp	12.54	0.042	-0.02	0.683130051063973	0.96
CG9004	Ey_Hbn	11.04	0.042	-0.02	0.683130051063973	0.96
CG9004	vdOptix	9.16	0.042	-0.02	0.683130051063973	0.96
CG9004	dVsx	5.59	0.042	-0.02	0.683130051063973	0.96
CG9004	D_BarHI	4.88	0.042	-0.02	0.683130051063973	0.96
CG9004	Erm_Ey	4.86	0.042	-0.02	0.683130051063973	0.96
CG9004	vdVsx	3.73	0.042	-0.02	0.683130051063973	0.96
CG9004	vdOptix.vdVsx	3.69	0.042	-0.02	0.683130051063973	0.96
CG9004	vOptix.vVsx	1.75	0.042	-0.02	0.683130051063973	0.96
CG9004	dOptix.dVsx	1.15	0.042	-0.02	0.683130051063973	0.96
CG9004	Hbn_Opa_Slp	0.51	0.042	-0.02	0.683130051063973	0.96
CG9004	Hth	0.44	0.042	-0.02	0.683130051063973	0.96
CG9004	vdDpp.vdOptix	0.08	0.042	-0.02	0.683130051063973	0.96
CG9004	vDpp	0	0.042	-0.02	0.683130051063973	0.96
CG9004	vVsx	0	0.042	-0.02	0.683130051063973	0.96
CG9004	vVsx.dVsx.dOptix	0	0.042	-0.02	0.683130051063973	0.96
CG9004	vOptix.vVsx.dVsx	0	0.042	-0.02	0.683130051063973	0.96
CG9004	dDpp.dOptix	-1.3	0.042	-0.02	0.683130051063973	0.96
CG9004	vdDpp	-1.45	0.042	-0.02	0.683130051063973	0.96
CG9004	whole_OPC	-2.93	0.042	-0.02	0.683130051063973	0.96
CG9004	Opa_Erm	-4.79	0.042	-0.02	0.683130051063973	0.96
CG9004	Slp_D	-5.01	0.042	-0.02	0.683130051063973	0.96
CG9004	Hth_Opa	-5.56	0.042	-0.02	0.683130051063973	0.96
CG9004	dOptix	-7.45	0.042	-0.02	0.683130051063973	0.96
CG9004	vOptix	-12.02	0.042	-0.02	0.683130051063973	0.96
RpL8	D_BarHI	23.88	0.162	-0.3	0.0975900072948533	0.01
RpL8	whole_OPC	21.45	0.162	-0.3	0.0975900072948533	0.01
RpL8	vdVsx	18.21	0.162	-0.3	0.0975900072948533	0.01
RpL8	vDpp	15.05	0.162	-0.3	0.0975900072948533	0.01
RpL8	Hbn_Opa_Slp	13.37	0.162	-0.3	0.0975900072948533	0.01
RpL8	vdOptix	4.28	0.162	-0.3	0.0975900072948533	0.01
RpL8	Hth_Opa	3.57	0.162	-0.3	0.0975900072948533	0.01
RpL8	dOptix.dVsx	2.85	0.162	-0.3	0.0975900072948533	0.01
RpL8	Opa_Erm	1.16	0.162	-0.3	0.0975900072948533	0.01
RpL8	dOptix	1.12	0.162	-0.3	0.0975900072948533	0.01
RpL8	vOptix.vVsx	0.98	0.162	-0.3	0.0975900072948533	0.01
RpL8	dDpp.dOptix	0.8	0.162	-0.3	0.0975900072948533	0.01
RpL8	vdOptix.vdVsx	0	0.162	-0.3	0.0975900072948533	0.01
RpL8	vVsx	0	0.162	-0.3	0.0975900072948533	0.01
RpL8	vVsx.dVsx.dOptix	0	0.162	-0.3	0.0975900072948533	0.01
RpL8	vOptix.vVsx.dVsx	0	0.162	-0.3	0.0975900072948533	0.01
RpL8	Erm_Ey	-0.05	0.162	-0.3	0.0975900072948533	0.01
RpL8	Slp_D	-0.11	0.162	-0.3	0.0975900072948533	0.01
RpL8	dDpp	-1.67	0.162	-0.3	0.0975900072948533	0.01
RpL8	dVsx	-2.81	0.162	-0.3	0.0975900072948533	0.01
RpL8	Ey_Hbn	-3.89	0.162	-0.3	0.0975900072948533	0.01
RpL8	vOptix	-4.7	0.162	-0.3	0.0975900072948533	0.01
RpL8	Hth	-6.3	0.162	-0.3	0.0975900072948533	0.01
RpL8	vdDpp.vdOptix	-7.52	0.162	-0.3	0.0975900072948533	0.01
RpL8	vDpp.vOptix	-7.72	0.162	-0.3	0.0975900072948533	0.01
RpL8	vdDpp	-9.28	0.162	-0.3	0.0975900072948533	0.01
Pxn	dOptix	9.28	0.333	-0.28	0.254823595718813	0.15
Pxn	whole_OPC	7.17	0.333	-0.28	0.254823595718813	0.15
Pxn	Slp_D	6.72	0.333	-0.28	0.254823595718813	0.15
Pxn	vOptix	6.48	0.333	-0.28	0.254823595718813	0.15
Pxn	Hth_Opa	6.36	0.333	-0.28	0.254823595718813	0.15
Pxn	dDpp.dOptix	2.88	0.333	-0.28	0.254823595718813	0.15
Pxn	vdVsx	2.35	0.333	-0.28	0.254823595718813	0.15
Pxn	vdDpp.vdOptix	1.09	0.333	-0.28	0.254823595718813	0.15
Pxn	dOptix.dVsx	0.54	0.333	-0.28	0.254823595718813	0.15
Pxn	dDpp	0	0.333	-0.28	0.254823595718813	0.15
Pxn	vOptix.vVsx	0	0.333	-0.28	0.254823595718813	0.15
Pxn	vVsx	0	0.333	-0.28	0.254823595718813	0.15
Pxn	vVsx.dVsx.dOptix	0	0.333	-0.28	0.254823595718813	0.15
Pxn	vOptix.vVsx.dVsx	0	0.333	-0.28	0.254823595718813	0.15
Pxn	vDpp	-0.02	0.333	-0.28	0.254823595718813	0.15
Pxn	Hbn_Opa_Slp	-0.14	0.333	-0.28	0.254823595718813	0.15
Pxn	vDpp.vOptix	-2.21	0.333	-0.28	0.254823595718813	0.15
Pxn	Erm_Ey	-2.6	0.333	-0.28	0.254823595718813	0.15
Pxn	vdOptix	-2.64	0.333	-0.28	0.254823595718813	0.15
Pxn	vdOptix.vdVsx	-2.8	0.333	-0.28	0.254823595718813	0.15
Pxn	Hth	-3.08	0.333	-0.28	0.254823595718813	0.15
Pxn	Opa_Erm	-3.7	0.333	-0.28	0.254823595718813	0.15
Pxn	vdDpp	-3.78	0.333	-0.28	0.254823595718813	0.15
Pxn	D_BarHI	-4.57	0.333	-0.28	0.254823595718813	0.15
Pxn	Ey_Hbn	-5.34	0.333	-0.28	0.254823595718813	0.15
Pxn	dVsx	-9.94	0.333	-0.28	0.254823595718813	0.15
Fife	vdDpp.vdOptix	16.97	0.399	0.34	0.832050294337844	0.69
Fife	whole_OPC	13.39	0.399	0.34	0.832050294337844	0.69
Fife	Opa_Erm	11.47	0.399	0.34	0.832050294337844	0.69
Fife	vDpp.vOptix	7.28	0.399	0.34	0.832050294337844	0.69
Fife	dVsx	6.28	0.399	0.34	0.832050294337844	0.69
Fife	dDpp.dOptix	5.45	0.399	0.34	0.832050294337844	0.69
Fife	dOptix.dVsx	2.61	0.399	0.34	0.832050294337844	0.69
Fife	Hbn_Opa_Slp	2.38	0.399	0.34	0.832050294337844	0.69
Fife	vdDpp	1.92	0.399	0.34	0.832050294337844	0.69
Fife	D_BarHI	1.92	0.399	0.34	0.832050294337844	0.69
Fife	dDpp	1.22	0.399	0.34	0.832050294337844	0.69
Fife	vdOptix	0.29	0.399	0.34	0.832050294337844	0.69
Fife	vDpp	0.27	0.399	0.34	0.832050294337844	0.69
Fife	vVsx	0	0.399	0.34	0.832050294337844	0.69
Fife	vVsx.dVsx.dOptix	0	0.399	0.34	0.832050294337844	0.69
Fife	vOptix.vVsx.dVsx	0	0.399	0.34	0.832050294337844	0.69
Fife	Hth_Opa	-2.14	0.399	0.34	0.832050294337844	0.69
Fife	vOptix.vVsx	-3.78	0.399	0.34	0.832050294337844	0.69
Fife	vdOptix.vdVsx	-4.02	0.399	0.34	0.832050294337844	0.69
Fife	Erm_Ey	-4.63	0.399	0.34	0.832050294337844	0.69
Fife	Ey_Hbn	-5.23	0.399	0.34	0.832050294337844	0.69
Fife	vdVsx	-6.06	0.399	0.34	0.832050294337844	0.69
Fife	Slp_D	-6.39	0.399	0.34	0.832050294337844	0.69
Fife	vOptix	-7.68	0.399	0.34	0.832050294337844	0.69
Fife	dOptix	-7.82	0.399	0.34	0.832050294337844	0.69
Fife	Hth	-8.4	0.399	0.34	0.832050294337844	0.69
Or63a	Slp_D	4.35	0.263	0.21	0.683130051063973	0.49
Or63a	vOptix	4.07	0.263	0.21	0.683130051063973	0.49
Or63a	dDpp	3.24	0.263	0.21	0.683130051063973	0.49
Or63a	dOptix.dVsx	2.99	0.263	0.21	0.683130051063973	0.49
Or63a	Opa_Erm	2.07	0.263	0.21	0.683130051063973	0.49
Or63a	vdOptix.vdVsx	1.14	0.263	0.21	0.683130051063973	0.49
Or63a	vDpp.vOptix	1.03	0.263	0.21	0.683130051063973	0.49
Or63a	D_BarHI	0.99	0.263	0.21	0.683130051063973	0.49
Or63a	whole_OPC	0.91	0.263	0.21	0.683130051063973	0.49
Or63a	Erm_Ey	0.62	0.263	0.21	0.683130051063973	0.49
Or63a	Ey_Hbn	0.31	0.263	0.21	0.683130051063973	0.49
Or63a	vVsx	0	0.263	0.21	0.683130051063973	0.49
Or63a	vVsx.dVsx.dOptix	0	0.263	0.21	0.683130051063973	0.49
Or63a	vOptix.vVsx.dVsx	0	0.263	0.21	0.683130051063973	0.49
Or63a	vdOptix	-0.21	0.263	0.21	0.683130051063973	0.49
Or63a	vdDpp.vdOptix	-0.47	0.263	0.21	0.683130051063973	0.49
Or63a	vOptix.vVsx	-0.95	0.263	0.21	0.683130051063973	0.49
Or63a	Hth_Opa	-1.1	0.263	0.21	0.683130051063973	0.49
Or63a	vdDpp	-1.21	0.263	0.21	0.683130051063973	0.49
Or63a	vDpp	-2.89	0.263	0.21	0.683130051063973	0.49
Or63a	vdVsx	-3.36	0.263	0.21	0.683130051063973	0.49
Or63a	Hth	-3.49	0.263	0.21	0.683130051063973	0.49
Or63a	Hbn_Opa_Slp	-3.6	0.263	0.21	0.683130051063973	0.49
Or63a	dVsx	-4.99	0.263	0.21	0.683130051063973	0.49
Or63a	dOptix	-5.91	0.263	0.21	0.683130051063973	0.49
Or63a	dDpp.dOptix	-8.94	0.263	0.21	0.683130051063973	0.49
FMRFaR	Erm_Ey	5.16	0.473	0.12	0.363696483726654	0.27
FMRFaR	Ey_Hbn	4.23	0.473	0.12	0.363696483726654	0.27
FMRFaR	vdDpp.vdOptix	3.52	0.473	0.12	0.363696483726654	0.27
FMRFaR	vOptix	2.8	0.473	0.12	0.363696483726654	0.27
FMRFaR	Opa_Erm	2.62	0.473	0.12	0.363696483726654	0.27
FMRFaR	dOptix	0.51	0.473	0.12	0.363696483726654	0.27
FMRFaR	Slp_D	0.13	0.473	0.12	0.363696483726654	0.27
FMRFaR	Hbn_Opa_Slp	0.06	0.473	0.12	0.363696483726654	0.27
FMRFaR	vVsx	0	0.473	0.12	0.363696483726654	0.27
FMRFaR	vVsx.dVsx.dOptix	0	0.473	0.12	0.363696483726654	0.27
FMRFaR	vOptix.vVsx.dVsx	0	0.473	0.12	0.363696483726654	0.27
FMRFaR	vDpp	-1.07	0.473	0.12	0.363696483726654	0.27
FMRFaR	D_BarHI	-1.19	0.473	0.12	0.363696483726654	0.27
FMRFaR	vdOptix.vdVsx	-1.66	0.473	0.12	0.363696483726654	0.27
FMRFaR	dDpp	-2.2	0.473	0.12	0.363696483726654	0.27
FMRFaR	vDpp.vOptix	-3.43	0.473	0.12	0.363696483726654	0.27
FMRFaR	whole_OPC	-3.44	0.473	0.12	0.363696483726654	0.27
FMRFaR	dOptix.dVsx	-3.52	0.473	0.12	0.363696483726654	0.27
FMRFaR	dVsx	-3.79	0.473	0.12	0.363696483726654	0.27
FMRFaR	dDpp.dOptix	-3.88	0.473	0.12	0.363696483726654	0.27
FMRFaR	vdOptix	-3.9	0.473	0.12	0.363696483726654	0.27
FMRFaR	vdVsx	-5.69	0.473	0.12	0.363696483726654	0.27
FMRFaR	vdDpp	-5.78	0.473	0.12	0.363696483726654	0.27
FMRFaR	vOptix.vVsx	-6.26	0.473	0.12	0.363696483726654	0.27
FMRFaR	Hth	-6.89	0.473	0.12	0.363696483726654	0.27
FMRFaR	Hth_Opa	-8.16	0.473	0.12	0.363696483726654	0.27
Jafrac2	vDpp.vOptix	12.68	0.048	-0.27	0.149071198499986	0.51
Jafrac2	vDpp	12.39	0.048	-0.27	0.149071198499986	0.51
Jafrac2	Erm_Ey	9.63	0.048	-0.27	0.149071198499986	0.51
Jafrac2	Hth_Opa	6.87	0.048	-0.27	0.149071198499986	0.51
Jafrac2	vdOptix.vdVsx	5.72	0.048	-0.27	0.149071198499986	0.51
Jafrac2	vOptix.vVsx	5.33	0.048	-0.27	0.149071198499986	0.51
Jafrac2	vdVsx	5.03	0.048	-0.27	0.149071198499986	0.51
Jafrac2	Opa_Erm	4.95	0.048	-0.27	0.149071198499986	0.51
Jafrac2	vOptix	4.33	0.048	-0.27	0.149071198499986	0.51
Jafrac2	vdDpp.vdOptix	2.39	0.048	-0.27	0.149071198499986	0.51
Jafrac2	Ey_Hbn	1.4	0.048	-0.27	0.149071198499986	0.51
Jafrac2	vVsx	0	0.048	-0.27	0.149071198499986	0.51
Jafrac2	vVsx.dVsx.dOptix	0	0.048	-0.27	0.149071198499986	0.51
Jafrac2	vOptix.vVsx.dVsx	0	0.048	-0.27	0.149071198499986	0.51
Jafrac2	dOptix	-0.88	0.048	-0.27	0.149071198499986	0.51
Jafrac2	vdDpp	-2.44	0.048	-0.27	0.149071198499986	0.51
Jafrac2	vdOptix	-3.74	0.048	-0.27	0.149071198499986	0.51
Jafrac2	whole_OPC	-3.82	0.048	-0.27	0.149071198499986	0.51
Jafrac2	dDpp.dOptix	-4.53	0.048	-0.27	0.149071198499986	0.51
Jafrac2	Hbn_Opa_Slp	-4.97	0.048	-0.27	0.149071198499986	0.51
Jafrac2	Slp_D	-5.04	0.048	-0.27	0.149071198499986	0.51
Jafrac2	dOptix.dVsx	-5.09	0.048	-0.27	0.149071198499986	0.51
Jafrac2	Hth	-5.12	0.048	-0.27	0.149071198499986	0.51
Jafrac2	D_BarHI	-6.97	0.048	-0.27	0.149071198499986	0.51
Jafrac2	dVsx	-7.39	0.048	-0.27	0.149071198499986	0.51
Jafrac2	dDpp	-8.78	0.048	-0.27	0.149071198499986	0.51
Sk2	whole_OPC	25.12	0.074	0.64	1	0.74
Sk2	Erm_Ey	15.94	0.074	0.64	1	0.74
Sk2	Hth	13.93	0.074	0.64	1	0.74
Sk2	vOptix	11.51	0.074	0.64	1	0.74
Sk2	vDpp.vOptix	8.57	0.074	0.64	1	0.74
Sk2	Hbn_Opa_Slp	6.31	0.074	0.64	1	0.74
Sk2	vdOptix	4.38	0.074	0.64	1	0.74
Sk2	Hth_Opa	3.72	0.074	0.64	1	0.74
Sk2	vdDpp.vdOptix	2.42	0.074	0.64	1	0.74
Sk2	vOptix.vVsx	2.3	0.074	0.64	1	0.74
Sk2	Opa_Erm	2.19	0.074	0.64	1	0.74
Sk2	Slp_D	2.04	0.074	0.64	1	0.74
Sk2	vdOptix.vdVsx	1.19	0.074	0.64	1	0.74
Sk2	D_BarHI	0.4	0.074	0.64	1	0.74
Sk2	vVsx	0	0.074	0.64	1	0.74
Sk2	vVsx.dVsx.dOptix	0	0.074	0.64	1	0.74
Sk2	vOptix.vVsx.dVsx	0	0.074	0.64	1	0.74
Sk2	Ey_Hbn	-0.27	0.074	0.64	1	0.74
Sk2	dOptix.dVsx	-0.69	0.074	0.64	1	0.74
Sk2	vdVsx	-1.74	0.074	0.64	1	0.74
Sk2	dDpp.dOptix	-2.57	0.074	0.64	1	0.74
Sk2	vDpp	-2.86	0.074	0.64	1	0.74
Sk2	dOptix	-4.78	0.074	0.64	1	0.74
Sk2	vdDpp	-6.52	0.074	0.64	1	0.74
Sk2	dVsx	-6.71	0.074	0.64	1	0.74
Sk2	dDpp	-12.59	0.074	0.64	1	0.74
CG32485	Opa_Erm	24.08	0.094	0.4	0.560611910581388	0.7
CG32485	dOptix.dVsx	5.68	0.094	0.4	0.560611910581388	0.7
CG32485	dOptix	4.68	0.094	0.4	0.560611910581388	0.7
CG32485	D_BarHI	2.99	0.094	0.4	0.560611910581388	0.7
CG32485	dDpp	2.9	0.094	0.4	0.560611910581388	0.7
CG32485	vOptix.vVsx	2.26	0.094	0.4	0.560611910581388	0.7
CG32485	Ey_Hbn	0.92	0.094	0.4	0.560611910581388	0.7
CG32485	vdDpp.vdOptix	0.69	0.094	0.4	0.560611910581388	0.7
CG32485	Erm_Ey	0.54	0.094	0.4	0.560611910581388	0.7
CG32485	vDpp	0.15	0.094	0.4	0.560611910581388	0.7
CG32485	vVsx	0	0.094	0.4	0.560611910581388	0.7
CG32485	vVsx.dVsx.dOptix	0	0.094	0.4	0.560611910581388	0.7
CG32485	vOptix.vVsx.dVsx	0	0.094	0.4	0.560611910581388	0.7
CG32485	vdOptix.vdVsx	-1.02	0.094	0.4	0.560611910581388	0.7
CG32485	Hbn_Opa_Slp	-1.16	0.094	0.4	0.560611910581388	0.7
CG32485	vDpp.vOptix	-3.77	0.094	0.4	0.560611910581388	0.7
CG32485	whole_OPC	-3.94	0.094	0.4	0.560611910581388	0.7
CG32485	Hth_Opa	-4.02	0.094	0.4	0.560611910581388	0.7
CG32485	vdDpp	-4.02	0.094	0.4	0.560611910581388	0.7
CG32485	vdOptix	-4.32	0.094	0.4	0.560611910581388	0.7
CG32485	Slp_D	-5.47	0.094	0.4	0.560611910581388	0.7
CG32485	dVsx	-7.68	0.094	0.4	0.560611910581388	0.7
CG32485	dDpp.dOptix	-7.96	0.094	0.4	0.560611910581388	0.7
CG32485	vdVsx	-12	0.094	0.4	0.560611910581388	0.7
CG32485	Hth	-12.62	0.094	0.4	0.560611910581388	0.7
CG32485	vOptix	-14	0.094	0.4	0.560611910581388	0.7
prominin-like	Slp_D	14.84	0.12	0.68	0.764470787156438	0.49
prominin-like	vdOptix.vdVsx	9.26	0.12	0.68	0.764470787156438	0.49
prominin-like	whole_OPC	8.92	0.12	0.68	0.764470787156438	0.49
prominin-like	Ey_Hbn	8.85	0.12	0.68	0.764470787156438	0.49
prominin-like	Hth	8.57	0.12	0.68	0.764470787156438	0.49
prominin-like	vdOptix	8.15	0.12	0.68	0.764470787156438	0.49
prominin-like	dOptix	6.25	0.12	0.68	0.764470787156438	0.49
prominin-like	D_BarHI	2.5	0.12	0.68	0.764470787156438	0.49
prominin-like	vdDpp.vdOptix	2.45	0.12	0.68	0.764470787156438	0.49
prominin-like	dDpp	2.07	0.12	0.68	0.764470787156438	0.49
prominin-like	Opa_Erm	1.38	0.12	0.68	0.764470787156438	0.49
prominin-like	Hbn_Opa_Slp	1.25	0.12	0.68	0.764470787156438	0.49
prominin-like	Erm_Ey	0.53	0.12	0.68	0.764470787156438	0.49
prominin-like	dOptix.dVsx	0.05	0.12	0.68	0.764470787156438	0.49
prominin-like	vDpp	0	0.12	0.68	0.764470787156438	0.49
prominin-like	vVsx	0	0.12	0.68	0.764470787156438	0.49
prominin-like	vVsx.dVsx.dOptix	0	0.12	0.68	0.764470787156438	0.49
prominin-like	vOptix.vVsx.dVsx	0	0.12	0.68	0.764470787156438	0.49
prominin-like	dVsx	-2.34	0.12	0.68	0.764470787156438	0.49
prominin-like	vOptix.vVsx	-3.08	0.12	0.68	0.764470787156438	0.49
prominin-like	Hth_Opa	-4.95	0.12	0.68	0.764470787156438	0.49
prominin-like	dDpp.dOptix	-6.7	0.12	0.68	0.764470787156438	0.49
prominin-like	vdVsx	-6.75	0.12	0.68	0.764470787156438	0.49
prominin-like	vDpp.vOptix	-7.1	0.12	0.68	0.764470787156438	0.49
prominin-like	vdDpp	-7.71	0.12	0.68	0.764470787156438	0.49
prominin-like	vOptix	-8.21	0.12	0.68	0.764470787156438	0.49
CG11537	vdDpp.vdOptix	15.86	0.181	0.51	0.683130051063973	0.81
CG11537	Ey_Hbn	11.26	0.181	0.51	0.683130051063973	0.81
CG11537	D_BarHI	9.08	0.181	0.51	0.683130051063973	0.81
CG11537	dOptix	8.68	0.181	0.51	0.683130051063973	0.81
CG11537	vdVsx	7	0.181	0.51	0.683130051063973	0.81
CG11537	Slp_D	5.32	0.181	0.51	0.683130051063973	0.81
CG11537	dDpp	5.1	0.181	0.51	0.683130051063973	0.81
CG11537	Erm_Ey	4.78	0.181	0.51	0.683130051063973	0.81
CG11537	Hbn_Opa_Slp	4.48	0.181	0.51	0.683130051063973	0.81
CG11537	Opa_Erm	4.4	0.181	0.51	0.683130051063973	0.81
CG11537	vDpp.vOptix	2.07	0.181	0.51	0.683130051063973	0.81
CG11537	dOptix.dVsx	2.06	0.181	0.51	0.683130051063973	0.81
CG11537	vOptix	1.92	0.181	0.51	0.683130051063973	0.81
CG11537	Hth	0.46	0.181	0.51	0.683130051063973	0.81
CG11537	vdOptix.vdVsx	0.07	0.181	0.51	0.683130051063973	0.81
CG11537	vVsx	0	0.181	0.51	0.683130051063973	0.81
CG11537	vVsx.dVsx.dOptix	0	0.181	0.51	0.683130051063973	0.81
CG11537	vOptix.vVsx.dVsx	0	0.181	0.51	0.683130051063973	0.81
CG11537	dVsx	-0.42	0.181	0.51	0.683130051063973	0.81
CG11537	vdOptix	-0.7	0.181	0.51	0.683130051063973	0.81
CG11537	vOptix.vVsx	-0.85	0.181	0.51	0.683130051063973	0.81
CG11537	whole_OPC	-1.12	0.181	0.51	0.683130051063973	0.81
CG11537	vDpp	-1.73	0.181	0.51	0.683130051063973	0.81
CG11537	vdDpp	-1.96	0.181	0.51	0.683130051063973	0.81
CG11537	Hth_Opa	-3	0.181	0.51	0.683130051063973	0.81
CG11537	dDpp.dOptix	-9.29	0.181	0.51	0.683130051063973	0.81
CG12082	vOptix.vVsx	5.43	0.085	-0.32	0.0975900072948533	0.41
CG12082	whole_OPC	3.58	0.085	-0.32	0.0975900072948533	0.41
CG12082	vOptix	1.77	0.085	-0.32	0.0975900072948533	0.41
CG12082	vdOptix.vdVsx	1.47	0.085	-0.32	0.0975900072948533	0.41
CG12082	dOptix.dVsx	0.84	0.085	-0.32	0.0975900072948533	0.41
CG12082	vVsx	0	0.085	-0.32	0.0975900072948533	0.41
CG12082	vVsx.dVsx.dOptix	0	0.085	-0.32	0.0975900072948533	0.41
CG12082	vOptix.vVsx.dVsx	0	0.085	-0.32	0.0975900072948533	0.41
CG12082	vdVsx	-0.26	0.085	-0.32	0.0975900072948533	0.41
CG12082	Opa_Erm	-1.28	0.085	-0.32	0.0975900072948533	0.41
CG12082	Hbn_Opa_Slp	-3.08	0.085	-0.32	0.0975900072948533	0.41
CG12082	dOptix	-3.12	0.085	-0.32	0.0975900072948533	0.41
CG12082	D_BarHI	-3.15	0.085	-0.32	0.0975900072948533	0.41
CG12082	dVsx	-3.46	0.085	-0.32	0.0975900072948533	0.41
CG12082	dDpp	-3.57	0.085	-0.32	0.0975900072948533	0.41
CG12082	Erm_Ey	-3.96	0.085	-0.32	0.0975900072948533	0.41
CG12082	dDpp.dOptix	-3.99	0.085	-0.32	0.0975900072948533	0.41
CG12082	Slp_D	-4.2	0.085	-0.32	0.0975900072948533	0.41
CG12082	vdDpp	-4.24	0.085	-0.32	0.0975900072948533	0.41
CG12082	vdOptix	-5.3	0.085	-0.32	0.0975900072948533	0.41
CG12082	Hth	-6.39	0.085	-0.32	0.0975900072948533	0.41
CG12082	Ey_Hbn	-7.3	0.085	-0.32	0.0975900072948533	0.41
CG12082	Hth_Opa	-7.31	0.085	-0.32	0.0975900072948533	0.41
CG12082	vDpp	-10.15	0.085	-0.32	0.0975900072948533	0.41
CG12082	vdDpp.vdOptix	-10.57	0.085	-0.32	0.0975900072948533	0.41
CG12082	vDpp.vOptix	-15.34	0.085	-0.32	0.0975900072948533	0.41
CG32276	vDpp.vOptix	13.38	0.151	0.37	1	0.89
CG32276	whole_OPC	12.35	0.151	0.37	1	0.89
CG32276	Hbn_Opa_Slp	11.04	0.151	0.37	1	0.89
CG32276	dOptix.dVsx	10.21	0.151	0.37	1	0.89
CG32276	D_BarHI	8.44	0.151	0.37	1	0.89
CG32276	vOptix.vVsx	7.99	0.151	0.37	1	0.89
CG32276	dVsx	7.69	0.151	0.37	1	0.89
CG32276	vdOptix.vdVsx	6.54	0.151	0.37	1	0.89
CG32276	Erm_Ey	6.25	0.151	0.37	1	0.89
CG32276	dOptix	4.03	0.151	0.37	1	0.89
CG32276	Opa_Erm	3.32	0.151	0.37	1	0.89
CG32276	Hth_Opa	3.14	0.151	0.37	1	0.89
CG32276	vdOptix	3.08	0.151	0.37	1	0.89
CG32276	vdVsx	2.37	0.151	0.37	1	0.89
CG32276	vOptix	1.82	0.151	0.37	1	0.89
CG32276	Slp_D	0.89	0.151	0.37	1	0.89
CG32276	Ey_Hbn	0.39	0.151	0.37	1	0.89
CG32276	Hth	0.06	0.151	0.37	1	0.89
CG32276	vVsx	0	0.151	0.37	1	0.89
CG32276	vVsx.dVsx.dOptix	0	0.151	0.37	1	0.89
CG32276	vOptix.vVsx.dVsx	0	0.151	0.37	1	0.89
CG32276	dDpp	-0.14	0.151	0.37	1	0.89
CG32276	dDpp.dOptix	-1.07	0.151	0.37	1	0.89
CG32276	vdDpp	-2.88	0.151	0.37	1	0.89
CG32276	vDpp	-5.39	0.151	0.37	1	0.89
CG32276	vdDpp.vdOptix	-5.69	0.151	0.37	1	0.89
ZnT63C	vdOptix	19.79	0.094	0	0.29277002188456	0.55
ZnT63C	dOptix	18.61	0.094	0	0.29277002188456	0.55
ZnT63C	dOptix.dVsx	15.53	0.094	0	0.29277002188456	0.55
ZnT63C	dVsx	7.79	0.094	0	0.29277002188456	0.55
ZnT63C	Opa_Erm	7.23	0.094	0	0.29277002188456	0.55
ZnT63C	vOptix.vVsx	6.06	0.094	0	0.29277002188456	0.55
ZnT63C	vdDpp.vdOptix	5.31	0.094	0	0.29277002188456	0.55
ZnT63C	dDpp.dOptix	1.83	0.094	0	0.29277002188456	0.55
ZnT63C	D_BarHI	1.78	0.094	0	0.29277002188456	0.55
ZnT63C	vdOptix.vdVsx	0	0.094	0	0.29277002188456	0.55
ZnT63C	vVsx	0	0.094	0	0.29277002188456	0.55
ZnT63C	vVsx.dVsx.dOptix	0	0.094	0	0.29277002188456	0.55
ZnT63C	vOptix.vVsx.dVsx	0	0.094	0	0.29277002188456	0.55
ZnT63C	Hth_Opa	-0.06	0.094	0	0.29277002188456	0.55
ZnT63C	vDpp	-0.75	0.094	0	0.29277002188456	0.55
ZnT63C	vDpp.vOptix	-1.45	0.094	0	0.29277002188456	0.55
ZnT63C	dDpp	-2.41	0.094	0	0.29277002188456	0.55
ZnT63C	vOptix	-2.9	0.094	0	0.29277002188456	0.55
ZnT63C	Erm_Ey	-3.6	0.094	0	0.29277002188456	0.55
ZnT63C	vdVsx	-3.62	0.094	0	0.29277002188456	0.55
ZnT63C	whole_OPC	-6.85	0.094	0	0.29277002188456	0.55
ZnT63C	Slp_D	-7.86	0.094	0	0.29277002188456	0.55
ZnT63C	Hbn_Opa_Slp	-8.34	0.094	0	0.29277002188456	0.55
ZnT63C	Ey_Hbn	-8.92	0.094	0	0.29277002188456	0.55
ZnT63C	vdDpp	-9.36	0.094	0	0.29277002188456	0.55
ZnT63C	Hth	-10.15	0.094	0	0.29277002188456	0.55
PIG-C	Ey_Hbn	17.89	0.041	0.21	0.2	0.4
PIG-C	Opa_Erm	13.86	0.041	0.21	0.2	0.4
PIG-C	vOptix.vVsx	6.73	0.041	0.21	0.2	0.4
PIG-C	vdOptix.vdVsx	5.19	0.041	0.21	0.2	0.4
PIG-C	Hth_Opa	3.12	0.041	0.21	0.2	0.4
PIG-C	Hth	1.73	0.041	0.21	0.2	0.4
PIG-C	Hbn_Opa_Slp	1.54	0.041	0.21	0.2	0.4
PIG-C	Erm_Ey	1.42	0.041	0.21	0.2	0.4
PIG-C	dOptix.dVsx	1.38	0.041	0.21	0.2	0.4
PIG-C	whole_OPC	1.28	0.041	0.21	0.2	0.4
PIG-C	vVsx	0	0.041	0.21	0.2	0.4
PIG-C	vVsx.dVsx.dOptix	0	0.041	0.21	0.2	0.4
PIG-C	vOptix.vVsx.dVsx	0	0.041	0.21	0.2	0.4
PIG-C	vdVsx	-0.83	0.041	0.21	0.2	0.4
PIG-C	dVsx	-0.9	0.041	0.21	0.2	0.4
PIG-C	vdDpp.vdOptix	-1.2	0.041	0.21	0.2	0.4
PIG-C	vDpp.vOptix	-2.63	0.041	0.21	0.2	0.4
PIG-C	vOptix	-2.93	0.041	0.21	0.2	0.4
PIG-C	Slp_D	-3.32	0.041	0.21	0.2	0.4
PIG-C	vdDpp	-4.81	0.041	0.21	0.2	0.4
PIG-C	dDpp	-5.69	0.041	0.21	0.2	0.4
PIG-C	vDpp	-5.74	0.041	0.21	0.2	0.4
PIG-C	dDpp.dOptix	-5.88	0.041	0.21	0.2	0.4
PIG-C	D_BarHI	-7.34	0.041	0.21	0.2	0.4
PIG-C	vdOptix	-7.58	0.041	0.21	0.2	0.4
PIG-C	dOptix	-11.93	0.041	0.21	0.2	0.4
sty	Ey_Hbn	12.52	0.272	0.3	1	0.98
sty	vdDpp.vdOptix	12.02	0.272	0.3	1	0.98
sty	Hth	10.79	0.272	0.3	1	0.98
sty	vdVsx	8.67	0.272	0.3	1	0.98
sty	vOptix	8.52	0.272	0.3	1	0.98
sty	vdOptix.vdVsx	8.04	0.272	0.3	1	0.98
sty	whole_OPC	6.92	0.272	0.3	1	0.98
sty	dOptix.dVsx	6.87	0.272	0.3	1	0.98
sty	D_BarHI	6.18	0.272	0.3	1	0.98
sty	vdOptix	5.26	0.272	0.3	1	0.98
sty	Erm_Ey	4.58	0.272	0.3	1	0.98
sty	Slp_D	3.5	0.272	0.3	1	0.98
sty	dVsx	3.17	0.272	0.3	1	0.98
sty	dDpp	2.86	0.272	0.3	1	0.98
sty	Hth_Opa	0.7	0.272	0.3	1	0.98
sty	vDpp	0	0.272	0.3	1	0.98
sty	vOptix.vVsx	0	0.272	0.3	1	0.98
sty	vVsx	0	0.272	0.3	1	0.98
sty	vVsx.dVsx.dOptix	0	0.272	0.3	1	0.98
sty	vOptix.vVsx.dVsx	0	0.272	0.3	1	0.98
sty	Opa_Erm	-0.77	0.272	0.3	1	0.98
sty	dDpp.dOptix	-1.69	0.272	0.3	1	0.98
sty	Hbn_Opa_Slp	-2.01	0.272	0.3	1	0.98
sty	vDpp.vOptix	-3.11	0.272	0.3	1	0.98
sty	dOptix	-8.09	0.272	0.3	1	0.98
sty	vdDpp	-12.53	0.272	0.3	1	0.98
CG14971	dVsx	15.43	0.054	-0.06	0.333333333333333	0.62
CG14971	vdOptix	14.18	0.054	-0.06	0.333333333333333	0.62
CG14971	dDpp	10.35	0.054	-0.06	0.333333333333333	0.62
CG14971	vdOptix.vdVsx	5.33	0.054	-0.06	0.333333333333333	0.62
CG14971	dDpp.dOptix	5.26	0.054	-0.06	0.333333333333333	0.62
CG14971	Slp_D	4.34	0.054	-0.06	0.333333333333333	0.62
CG14971	vOptix.vVsx	1.31	0.054	-0.06	0.333333333333333	0.62
CG14971	vDpp	0	0.054	-0.06	0.333333333333333	0.62
CG14971	vVsx	0	0.054	-0.06	0.333333333333333	0.62
CG14971	vVsx.dVsx.dOptix	0	0.054	-0.06	0.333333333333333	0.62
CG14971	vOptix.vVsx.dVsx	0	0.054	-0.06	0.333333333333333	0.62
CG14971	whole_OPC	-0.27	0.054	-0.06	0.333333333333333	0.62
CG14971	D_BarHI	-1.52	0.054	-0.06	0.333333333333333	0.62
CG14971	vdDpp.vdOptix	-2.2	0.054	-0.06	0.333333333333333	0.62
CG14971	Hbn_Opa_Slp	-3.05	0.054	-0.06	0.333333333333333	0.62
CG14971	Erm_Ey	-3.33	0.054	-0.06	0.333333333333333	0.62
CG14971	Hth_Opa	-4.6	0.054	-0.06	0.333333333333333	0.62
CG14971	Opa_Erm	-6.4	0.054	-0.06	0.333333333333333	0.62
CG14971	vdVsx	-6.97	0.054	-0.06	0.333333333333333	0.62
CG14971	Ey_Hbn	-8.17	0.054	-0.06	0.333333333333333	0.62
CG14971	vDpp.vOptix	-8.9	0.054	-0.06	0.333333333333333	0.62
CG14971	dOptix	-8.92	0.054	-0.06	0.333333333333333	0.62
CG14971	dOptix.dVsx	-9.94	0.054	-0.06	0.333333333333333	0.62
CG14971	Hth	-10.38	0.054	-0.06	0.333333333333333	0.62
CG14971	vOptix	-10.54	0.054	-0.06	0.333333333333333	0.62
CG14971	vdDpp	-11.15	0.054	-0.06	0.333333333333333	0.62
CG42324	vOptix.vVsx	22.99	0.221	-0.06	0.382970843102535	0.23
CG42324	dDpp	7.27	0.221	-0.06	0.382970843102535	0.23
CG42324	dOptix.dVsx	5.37	0.221	-0.06	0.382970843102535	0.23
CG42324	Ey_Hbn	5.05	0.221	-0.06	0.382970843102535	0.23
CG42324	whole_OPC	4.86	0.221	-0.06	0.382970843102535	0.23
CG42324	vDpp.vOptix	4.14	0.221	-0.06	0.382970843102535	0.23
CG42324	vdOptix.vdVsx	2.05	0.221	-0.06	0.382970843102535	0.23
CG42324	Hth_Opa	1.91	0.221	-0.06	0.382970843102535	0.23
CG42324	dVsx	1.91	0.221	-0.06	0.382970843102535	0.23
CG42324	Slp_D	0.77	0.221	-0.06	0.382970843102535	0.23
CG42324	Hbn_Opa_Slp	0.51	0.221	-0.06	0.382970843102535	0.23
CG42324	Opa_Erm	0.44	0.221	-0.06	0.382970843102535	0.23
CG42324	vDpp	0	0.221	-0.06	0.382970843102535	0.23
CG42324	vVsx	0	0.221	-0.06	0.382970843102535	0.23
CG42324	vVsx.dVsx.dOptix	0	0.221	-0.06	0.382970843102535	0.23
CG42324	vOptix.vVsx.dVsx	0	0.221	-0.06	0.382970843102535	0.23
CG42324	D_BarHI	-0.45	0.221	-0.06	0.382970843102535	0.23
CG42324	Erm_Ey	-2.83	0.221	-0.06	0.382970843102535	0.23
CG42324	vdDpp.vdOptix	-3.54	0.221	-0.06	0.382970843102535	0.23
CG42324	Hth	-6.08	0.221	-0.06	0.382970843102535	0.23
CG42324	dDpp.dOptix	-6.28	0.221	-0.06	0.382970843102535	0.23
CG42324	dOptix	-6.31	0.221	-0.06	0.382970843102535	0.23
CG42324	vOptix	-6.56	0.221	-0.06	0.382970843102535	0.23
CG42324	vdVsx	-9.89	0.221	-0.06	0.382970843102535	0.23
CG42324	vdDpp	-10.32	0.221	-0.06	0.382970843102535	0.23
CG42324	vdOptix	-11.08	0.221	-0.06	0.382970843102535	0.23
Awh	vdVsx	5.4	0.184	-0.09	0.227710017021324	0.04
Awh	Hbn_Opa_Slp	4.98	0.184	-0.09	0.227710017021324	0.04
Awh	vdOptix	4.33	0.184	-0.09	0.227710017021324	0.04
Awh	vOptix.vVsx	2.67	0.184	-0.09	0.227710017021324	0.04
Awh	vdDpp	2.08	0.184	-0.09	0.227710017021324	0.04
Awh	dOptix.dVsx	1.72	0.184	-0.09	0.227710017021324	0.04
Awh	Opa_Erm	1.41	0.184	-0.09	0.227710017021324	0.04
Awh	vDpp.vOptix	0.78	0.184	-0.09	0.227710017021324	0.04
Awh	Ey_Hbn	0.12	0.184	-0.09	0.227710017021324	0.04
Awh	vVsx	0	0.184	-0.09	0.227710017021324	0.04
Awh	vVsx.dVsx.dOptix	0	0.184	-0.09	0.227710017021324	0.04
Awh	vOptix.vVsx.dVsx	0	0.184	-0.09	0.227710017021324	0.04
Awh	dOptix	-0.28	0.184	-0.09	0.227710017021324	0.04
Awh	vDpp	-0.83	0.184	-0.09	0.227710017021324	0.04
Awh	vdOptix.vdVsx	-0.91	0.184	-0.09	0.227710017021324	0.04
Awh	Slp_D	-1.09	0.184	-0.09	0.227710017021324	0.04
Awh	vdDpp.vdOptix	-1.52	0.184	-0.09	0.227710017021324	0.04
Awh	Hth_Opa	-1.64	0.184	-0.09	0.227710017021324	0.04
Awh	Erm_Ey	-1.7	0.184	-0.09	0.227710017021324	0.04
Awh	D_BarHI	-1.73	0.184	-0.09	0.227710017021324	0.04
Awh	whole_OPC	-2.09	0.184	-0.09	0.227710017021324	0.04
Awh	dDpp.dOptix	-2.21	0.184	-0.09	0.227710017021324	0.04
Awh	dDpp	-3.46	0.184	-0.09	0.227710017021324	0.04
Awh	dVsx	-3.53	0.184	-0.09	0.227710017021324	0.04
Awh	Hth	-3.68	0.184	-0.09	0.227710017021324	0.04
Awh	vOptix	-6.79	0.184	-0.09	0.227710017021324	0.04
Sc2	dVsx	19.41	0.111	0.48	0.447213595499958	0.69
Sc2	Hth	13.55	0.111	0.48	0.447213595499958	0.69
Sc2	vdOptix	7.45	0.111	0.48	0.447213595499958	0.69
Sc2	dOptix.dVsx	6.31	0.111	0.48	0.447213595499958	0.69
Sc2	Slp_D	5.97	0.111	0.48	0.447213595499958	0.69
Sc2	Hbn_Opa_Slp	5.25	0.111	0.48	0.447213595499958	0.69
Sc2	Erm_Ey	5.01	0.111	0.48	0.447213595499958	0.69
Sc2	dOptix	4.38	0.111	0.48	0.447213595499958	0.69
Sc2	Hth_Opa	3.98	0.111	0.48	0.447213595499958	0.69
Sc2	vOptix.vVsx	2.39	0.111	0.48	0.447213595499958	0.69
Sc2	vdDpp	0.29	0.111	0.48	0.447213595499958	0.69
Sc2	vVsx	0	0.111	0.48	0.447213595499958	0.69
Sc2	vVsx.dVsx.dOptix	0	0.111	0.48	0.447213595499958	0.69
Sc2	vOptix.vVsx.dVsx	0	0.111	0.48	0.447213595499958	0.69
Sc2	vDpp.vOptix	-0.72	0.111	0.48	0.447213595499958	0.69
Sc2	Opa_Erm	-1.22	0.111	0.48	0.447213595499958	0.69
Sc2	whole_OPC	-1.44	0.111	0.48	0.447213595499958	0.69
Sc2	vdOptix.vdVsx	-2.22	0.111	0.48	0.447213595499958	0.69
Sc2	vdDpp.vdOptix	-2.32	0.111	0.48	0.447213595499958	0.69
Sc2	vdVsx	-3.04	0.111	0.48	0.447213595499958	0.69
Sc2	dDpp.dOptix	-3.92	0.111	0.48	0.447213595499958	0.69
Sc2	vOptix	-4.75	0.111	0.48	0.447213595499958	0.69
Sc2	D_BarHI	-6.4	0.111	0.48	0.447213595499958	0.69
Sc2	Ey_Hbn	-6.91	0.111	0.48	0.447213595499958	0.69
Sc2	vDpp	-8.66	0.111	0.48	0.447213595499958	0.69
Sc2	dDpp	-10.55	0.111	0.48	0.447213595499958	0.69
Eip63F-1	Ey_Hbn	42.79	0.543	0.18	0.6	0.41
Eip63F-1	dVsx	11.23	0.543	0.18	0.6	0.41
Eip63F-1	vdDpp.vdOptix	8.32	0.543	0.18	0.6	0.41
Eip63F-1	whole_OPC	5.57	0.543	0.18	0.6	0.41
Eip63F-1	dDpp.dOptix	4.31	0.543	0.18	0.6	0.41
Eip63F-1	Hth_Opa	3.85	0.543	0.18	0.6	0.41
Eip63F-1	vDpp	3.41	0.543	0.18	0.6	0.41
Eip63F-1	vOptix.vVsx	3.26	0.543	0.18	0.6	0.41
Eip63F-1	Slp_D	1.01	0.543	0.18	0.6	0.41
Eip63F-1	dDpp	0.6	0.543	0.18	0.6	0.41
Eip63F-1	vVsx	0	0.543	0.18	0.6	0.41
Eip63F-1	vVsx.dVsx.dOptix	0	0.543	0.18	0.6	0.41
Eip63F-1	vOptix.vVsx.dVsx	0	0.543	0.18	0.6	0.41
Eip63F-1	vdVsx	-1.38	0.543	0.18	0.6	0.41
Eip63F-1	vOptix	-1.66	0.543	0.18	0.6	0.41
Eip63F-1	dOptix	-1.76	0.543	0.18	0.6	0.41
Eip63F-1	Hth	-1.95	0.543	0.18	0.6	0.41
Eip63F-1	Hbn_Opa_Slp	-2.58	0.543	0.18	0.6	0.41
Eip63F-1	Opa_Erm	-3.53	0.543	0.18	0.6	0.41
Eip63F-1	D_BarHI	-3.66	0.543	0.18	0.6	0.41
Eip63F-1	vdOptix	-3.96	0.543	0.18	0.6	0.41
Eip63F-1	Erm_Ey	-7.27	0.543	0.18	0.6	0.41
Eip63F-1	vDpp.vOptix	-10.52	0.543	0.18	0.6	0.41
Eip63F-1	vdDpp	-13.65	0.543	0.18	0.6	0.41
Eip63F-1	dOptix.dVsx	-14.33	0.543	0.18	0.6	0.41
Eip63F-1	vdOptix.vdVsx	-14.44	0.543	0.18	0.6	0.41
CG10866	whole_OPC	23.44	0.218	0.54	0.786795792469443	0.69
CG10866	Hth_Opa	13.01	0.218	0.54	0.786795792469443	0.69
CG10866	vdOptix.vdVsx	10.47	0.218	0.54	0.786795792469443	0.69
CG10866	dVsx	10.07	0.218	0.54	0.786795792469443	0.69
CG10866	Opa_Erm	5.67	0.218	0.54	0.786795792469443	0.69
CG10866	vOptix	4.38	0.218	0.54	0.786795792469443	0.69
CG10866	vdOptix	4.24	0.218	0.54	0.786795792469443	0.69
CG10866	Hbn_Opa_Slp	3.3	0.218	0.54	0.786795792469443	0.69
CG10866	vDpp.vOptix	1.99	0.218	0.54	0.786795792469443	0.69
CG10866	dOptix	1.91	0.218	0.54	0.786795792469443	0.69
CG10866	D_BarHI	0.43	0.218	0.54	0.786795792469443	0.69
CG10866	Slp_D	0.15	0.218	0.54	0.786795792469443	0.69
CG10866	vDpp	0	0.218	0.54	0.786795792469443	0.69
CG10866	vOptix.vVsx	0	0.218	0.54	0.786795792469443	0.69
CG10866	vVsx	0	0.218	0.54	0.786795792469443	0.69
CG10866	vVsx.dVsx.dOptix	0	0.218	0.54	0.786795792469443	0.69
CG10866	vOptix.vVsx.dVsx	0	0.218	0.54	0.786795792469443	0.69
CG10866	vdDpp	-1.03	0.218	0.54	0.786795792469443	0.69
CG10866	dDpp.dOptix	-1.41	0.218	0.54	0.786795792469443	0.69
CG10866	Ey_Hbn	-1.97	0.218	0.54	0.786795792469443	0.69
CG10866	vdDpp.vdOptix	-3.57	0.218	0.54	0.786795792469443	0.69
CG10866	dOptix.dVsx	-3.63	0.218	0.54	0.786795792469443	0.69
CG10866	Erm_Ey	-3.83	0.218	0.54	0.786795792469443	0.69
CG10866	vdVsx	-7.48	0.218	0.54	0.786795792469443	0.69
CG10866	Hth	-8.11	0.218	0.54	0.786795792469443	0.69
CG10866	dDpp	-11.79	0.218	0.54	0.786795792469443	0.69
Gad1	Ey_Hbn	47.06	1.104	0.73	0.87831006565368	0.07
Gad1	Hth	37.33	1.104	0.73	0.87831006565368	0.07
Gad1	Hbn_Opa_Slp	13.66	1.104	0.73	0.87831006565368	0.07
Gad1	whole_OPC	10.46	1.104	0.73	0.87831006565368	0.07
Gad1	Slp_D	8.51	1.104	0.73	0.87831006565368	0.07
Gad1	dVsx	6.45	1.104	0.73	0.87831006565368	0.07
Gad1	Erm_Ey	5.28	1.104	0.73	0.87831006565368	0.07
Gad1	D_BarHI	4.49	1.104	0.73	0.87831006565368	0.07
Gad1	Opa_Erm	4.21	1.104	0.73	0.87831006565368	0.07
Gad1	dDpp.dOptix	3.47	1.104	0.73	0.87831006565368	0.07
Gad1	dOptix	3.01	1.104	0.73	0.87831006565368	0.07
Gad1	dOptix.dVsx	1.23	1.104	0.73	0.87831006565368	0.07
Gad1	vdOptix	0.89	1.104	0.73	0.87831006565368	0.07
Gad1	vDpp.vOptix	0.81	1.104	0.73	0.87831006565368	0.07
Gad1	vdDpp	0.63	1.104	0.73	0.87831006565368	0.07
Gad1	vdDpp.vdOptix	0.44	1.104	0.73	0.87831006565368	0.07
Gad1	Hth_Opa	0.4	1.104	0.73	0.87831006565368	0.07
Gad1	dDpp	0	1.104	0.73	0.87831006565368	0.07
Gad1	vVsx	0	1.104	0.73	0.87831006565368	0.07
Gad1	vVsx.dVsx.dOptix	0	1.104	0.73	0.87831006565368	0.07
Gad1	vOptix.vVsx.dVsx	0	1.104	0.73	0.87831006565368	0.07
Gad1	vdOptix.vdVsx	-1.99	1.104	0.73	0.87831006565368	0.07
Gad1	vOptix	-2.72	1.104	0.73	0.87831006565368	0.07
Gad1	vOptix.vVsx	-3.01	1.104	0.73	0.87831006565368	0.07
Gad1	vdVsx	-3.59	1.104	0.73	0.87831006565368	0.07
Gad1	vDpp	-4.11	1.104	0.73	0.87831006565368	0.07
CG14989	Ey_Hbn	40.26	0.551	0.95	1	0.35
CG14989	Hth	38.2	0.551	0.95	1	0.35
CG14989	Hth_Opa	13.53	0.551	0.95	1	0.35
CG14989	Hbn_Opa_Slp	12.14	0.551	0.95	1	0.35
CG14989	whole_OPC	11.93	0.551	0.95	1	0.35
CG14989	Slp_D	9.01	0.551	0.95	1	0.35
CG14989	Erm_Ey	7.66	0.551	0.95	1	0.35
CG14989	dDpp.dOptix	6.17	0.551	0.95	1	0.35
CG14989	D_BarHI	5.12	0.551	0.95	1	0.35
CG14989	Opa_Erm	3.82	0.551	0.95	1	0.35
CG14989	vDpp.vOptix	2.8	0.551	0.95	1	0.35
CG14989	dVsx	1.94	0.551	0.95	1	0.35
CG14989	vdOptix	1.03	0.551	0.95	1	0.35
CG14989	dDpp	0	0.551	0.95	1	0.35
CG14989	vVsx	0	0.551	0.95	1	0.35
CG14989	vVsx.dVsx.dOptix	0	0.551	0.95	1	0.35
CG14989	vOptix.vVsx.dVsx	0	0.551	0.95	1	0.35
CG14989	vOptix.vVsx	-0.5	0.551	0.95	1	0.35
CG14989	vdDpp	-1.03	0.551	0.95	1	0.35
CG14989	vdVsx	-1.19	0.551	0.95	1	0.35
CG14989	dOptix	-1.76	0.551	0.95	1	0.35
CG14989	vOptix	-1.76	0.551	0.95	1	0.35
CG14989	dOptix.dVsx	-2.09	0.551	0.95	1	0.35
CG14989	vDpp	-4.5	0.551	0.95	1	0.35
CG14989	vdOptix.vdVsx	-4.95	0.551	0.95	1	0.35
CG14989	vdDpp.vdOptix	-6.77	0.551	0.95	1	0.35
RfC4	Ey_Hbn	20.41	0.042	0.43	1	0.71
RfC4	vdVsx	11.06	0.042	0.43	1	0.71
RfC4	Hth	8.92	0.042	0.43	1	0.71
RfC4	Slp_D	7.67	0.042	0.43	1	0.71
RfC4	dVsx	5.89	0.042	0.43	1	0.71
RfC4	Opa_Erm	5.56	0.042	0.43	1	0.71
RfC4	Hbn_Opa_Slp	4.71	0.042	0.43	1	0.71
RfC4	dDpp	3.93	0.042	0.43	1	0.71
RfC4	vdDpp.vdOptix	3.53	0.042	0.43	1	0.71
RfC4	dOptix.dVsx	1.92	0.042	0.43	1	0.71
RfC4	vdOptix	0.04	0.042	0.43	1	0.71
RfC4	vDpp	0	0.042	0.43	1	0.71
RfC4	vOptix.vVsx	0	0.042	0.43	1	0.71
RfC4	vVsx	0	0.042	0.43	1	0.71
RfC4	vVsx.dVsx.dOptix	0	0.042	0.43	1	0.71
RfC4	vOptix.vVsx.dVsx	0	0.042	0.43	1	0.71
RfC4	Erm_Ey	-1.46	0.042	0.43	1	0.71
RfC4	whole_OPC	-1.54	0.042	0.43	1	0.71
RfC4	vOptix	-2.08	0.042	0.43	1	0.71
RfC4	vdOptix.vdVsx	-2.31	0.042	0.43	1	0.71
RfC4	dDpp.dOptix	-2.56	0.042	0.43	1	0.71
RfC4	Hth_Opa	-3.73	0.042	0.43	1	0.71
RfC4	dOptix	-7.34	0.042	0.43	1	0.71
RfC4	vdDpp	-7.43	0.042	0.43	1	0.71
RfC4	D_BarHI	-8.85	0.042	0.43	1	0.71
RfC4	vDpp.vOptix	-10.71	0.042	0.43	1	0.71
Teh4	Hbn_Opa_Slp	13.69	0.077	-0.2	0.181568259800641	0.01
Teh4	dOptix	12.33	0.077	-0.2	0.181568259800641	0.01
Teh4	vDpp.vOptix	10.41	0.077	-0.2	0.181568259800641	0.01
Teh4	vdDpp	10.25	0.077	-0.2	0.181568259800641	0.01
Teh4	vdOptix.vdVsx	8.34	0.077	-0.2	0.181568259800641	0.01
Teh4	Hth	7.09	0.077	-0.2	0.181568259800641	0.01
Teh4	Slp_D	7.06	0.077	-0.2	0.181568259800641	0.01
Teh4	Hth_Opa	6.42	0.077	-0.2	0.181568259800641	0.01
Teh4	Opa_Erm	4.67	0.077	-0.2	0.181568259800641	0.01
Teh4	vdOptix	4.21	0.077	-0.2	0.181568259800641	0.01
Teh4	vOptix	3.41	0.077	-0.2	0.181568259800641	0.01
Teh4	dDpp	3.31	0.077	-0.2	0.181568259800641	0.01
Teh4	dDpp.dOptix	2.02	0.077	-0.2	0.181568259800641	0.01
Teh4	Erm_Ey	1.1	0.077	-0.2	0.181568259800641	0.01
Teh4	Ey_Hbn	0.82	0.077	-0.2	0.181568259800641	0.01
Teh4	vOptix.vVsx	0.34	0.077	-0.2	0.181568259800641	0.01
Teh4	vVsx	0	0.077	-0.2	0.181568259800641	0.01
Teh4	vVsx.dVsx.dOptix	0	0.077	-0.2	0.181568259800641	0.01
Teh4	vOptix.vVsx.dVsx	0	0.077	-0.2	0.181568259800641	0.01
Teh4	D_BarHI	-1.86	0.077	-0.2	0.181568259800641	0.01
Teh4	dVsx	-2.73	0.077	-0.2	0.181568259800641	0.01
Teh4	dOptix.dVsx	-3.88	0.077	-0.2	0.181568259800641	0.01
Teh4	vdVsx	-5.46	0.077	-0.2	0.181568259800641	0.01
Teh4	vdDpp.vdOptix	-6.62	0.077	-0.2	0.181568259800641	0.01
Teh4	vDpp	-6.73	0.077	-0.2	0.181568259800641	0.01
Teh4	whole_OPC	-6.84	0.077	-0.2	0.181568259800641	0.01
CG43367	Slp_D	8.44	0.059	0.6	0.428571428571429	0.49
CG43367	vDpp.vOptix	4.17	0.059	0.6	0.428571428571429	0.49
CG43367	dOptix.dVsx	2.99	0.059	0.6	0.428571428571429	0.49
CG43367	vdOptix	2.37	0.059	0.6	0.428571428571429	0.49
CG43367	dDpp	2.01	0.059	0.6	0.428571428571429	0.49
CG43367	dVsx	0.9	0.059	0.6	0.428571428571429	0.49
CG43367	Erm_Ey	0.16	0.059	0.6	0.428571428571429	0.49
CG43367	vdOptix.vdVsx	0	0.059	0.6	0.428571428571429	0.49
CG43367	vVsx	0	0.059	0.6	0.428571428571429	0.49
CG43367	vVsx.dVsx.dOptix	0	0.059	0.6	0.428571428571429	0.49
CG43367	vOptix.vVsx.dVsx	0	0.059	0.6	0.428571428571429	0.49
CG43367	dOptix	-0.06	0.059	0.6	0.428571428571429	0.49
CG43367	D_BarHI	-0.18	0.059	0.6	0.428571428571429	0.49
CG43367	Opa_Erm	-0.25	0.059	0.6	0.428571428571429	0.49
CG43367	vOptix	-0.58	0.059	0.6	0.428571428571429	0.49
CG43367	Hbn_Opa_Slp	-0.8	0.059	0.6	0.428571428571429	0.49
CG43367	Hth_Opa	-1.63	0.059	0.6	0.428571428571429	0.49
CG43367	vOptix.vVsx	-2.42	0.059	0.6	0.428571428571429	0.49
CG43367	vdDpp	-3.54	0.059	0.6	0.428571428571429	0.49
CG43367	dDpp.dOptix	-3.65	0.059	0.6	0.428571428571429	0.49
CG43367	Ey_Hbn	-4.42	0.059	0.6	0.428571428571429	0.49
CG43367	vdDpp.vdOptix	-4.44	0.059	0.6	0.428571428571429	0.49
CG43367	whole_OPC	-5.72	0.059	0.6	0.428571428571429	0.49
CG43367	Hth	-7.11	0.059	0.6	0.428571428571429	0.49
CG43367	vDpp	-8.1	0.059	0.6	0.428571428571429	0.49
CG43367	vdVsx	-11.1	0.059	0.6	0.428571428571429	0.49
CG14997	Hth	25.3	0.057	0.43	0.428571428571429	0.94
CG14997	vdVsx	16.16	0.057	0.43	0.428571428571429	0.94
CG14997	Slp_D	10.15	0.057	0.43	0.428571428571429	0.94
CG14997	Opa_Erm	6.16	0.057	0.43	0.428571428571429	0.94
CG14997	whole_OPC	5.47	0.057	0.43	0.428571428571429	0.94
CG14997	vdDpp.vdOptix	5.36	0.057	0.43	0.428571428571429	0.94
CG14997	Erm_Ey	4.48	0.057	0.43	0.428571428571429	0.94
CG14997	vDpp.vOptix	1.31	0.057	0.43	0.428571428571429	0.94
CG14997	vdDpp	0.61	0.057	0.43	0.428571428571429	0.94
CG14997	dVsx	0.55	0.057	0.43	0.428571428571429	0.94
CG14997	vVsx	0	0.057	0.43	0.428571428571429	0.94
CG14997	vVsx.dVsx.dOptix	0	0.057	0.43	0.428571428571429	0.94
CG14997	vOptix.vVsx.dVsx	0	0.057	0.43	0.428571428571429	0.94
CG14997	dOptix	-0.17	0.057	0.43	0.428571428571429	0.94
CG14997	D_BarHI	-0.3	0.057	0.43	0.428571428571429	0.94
CG14997	vdOptix.vdVsx	-0.94	0.057	0.43	0.428571428571429	0.94
CG14997	Ey_Hbn	-1.52	0.057	0.43	0.428571428571429	0.94
CG14997	dDpp.dOptix	-1.52	0.057	0.43	0.428571428571429	0.94
CG14997	Hbn_Opa_Slp	-2.28	0.057	0.43	0.428571428571429	0.94
CG14997	Hth_Opa	-2.6	0.057	0.43	0.428571428571429	0.94
CG14997	dOptix.dVsx	-2.65	0.057	0.43	0.428571428571429	0.94
CG14997	vOptix.vVsx	-3.43	0.057	0.43	0.428571428571429	0.94
CG14997	dDpp	-4.26	0.057	0.43	0.428571428571429	0.94
CG14997	vOptix	-6.1	0.057	0.43	0.428571428571429	0.94
CG14997	vdOptix	-6.13	0.057	0.43	0.428571428571429	0.94
CG14997	vDpp	-9.99	0.057	0.43	0.428571428571429	0.94
ago	Hbn_Opa_Slp	16.22	0.051	-0.01	0.382970843102535	0.51
ago	Hth	12.02	0.051	-0.01	0.382970843102535	0.51
ago	dOptix.dVsx	7.34	0.051	-0.01	0.382970843102535	0.51
ago	dVsx	6.9	0.051	-0.01	0.382970843102535	0.51
ago	Ey_Hbn	4.91	0.051	-0.01	0.382970843102535	0.51
ago	vDpp	3.84	0.051	-0.01	0.382970843102535	0.51
ago	vdOptix.vdVsx	2.48	0.051	-0.01	0.382970843102535	0.51
ago	vdVsx	1.02	0.051	-0.01	0.382970843102535	0.51
ago	Erm_Ey	1.01	0.051	-0.01	0.382970843102535	0.51
ago	whole_OPC	0.21	0.051	-0.01	0.382970843102535	0.51
ago	Opa_Erm	0.14	0.051	-0.01	0.382970843102535	0.51
ago	vOptix.vVsx	0	0.051	-0.01	0.382970843102535	0.51
ago	vVsx	0	0.051	-0.01	0.382970843102535	0.51
ago	vVsx.dVsx.dOptix	0	0.051	-0.01	0.382970843102535	0.51
ago	vOptix.vVsx.dVsx	0	0.051	-0.01	0.382970843102535	0.51
ago	Slp_D	-0.44	0.051	-0.01	0.382970843102535	0.51
ago	D_BarHI	-0.81	0.051	-0.01	0.382970843102535	0.51
ago	vdOptix	-3.48	0.051	-0.01	0.382970843102535	0.51
ago	dDpp.dOptix	-4.83	0.051	-0.01	0.382970843102535	0.51
ago	vOptix	-4.88	0.051	-0.01	0.382970843102535	0.51
ago	vdDpp	-4.89	0.051	-0.01	0.382970843102535	0.51
ago	vdDpp.vdOptix	-5.75	0.051	-0.01	0.382970843102535	0.51
ago	Hth_Opa	-7.17	0.051	-0.01	0.382970843102535	0.51
ago	dOptix	-8.46	0.051	-0.01	0.382970843102535	0.51
ago	dDpp	-8.53	0.051	-0.01	0.382970843102535	0.51
ago	vDpp.vOptix	-15.87	0.051	-0.01	0.382970843102535	0.51
CG1311	Ey_Hbn	13.17	0.044	0.26	0.428571428571429	0.77
CG1311	Opa_Erm	9.97	0.044	0.26	0.428571428571429	0.77
CG1311	dOptix	7.32	0.044	0.26	0.428571428571429	0.77
CG1311	vdOptix.vdVsx	5.73	0.044	0.26	0.428571428571429	0.77
CG1311	vOptix.vVsx	4.31	0.044	0.26	0.428571428571429	0.77
CG1311	Hth	1.64	0.044	0.26	0.428571428571429	0.77
CG1311	whole_OPC	1.52	0.044	0.26	0.428571428571429	0.77
CG1311	dVsx	0.35	0.044	0.26	0.428571428571429	0.77
CG1311	dDpp	0.12	0.044	0.26	0.428571428571429	0.77
CG1311	vVsx	0	0.044	0.26	0.428571428571429	0.77
CG1311	vVsx.dVsx.dOptix	0	0.044	0.26	0.428571428571429	0.77
CG1311	vOptix.vVsx.dVsx	0	0.044	0.26	0.428571428571429	0.77
CG1311	dOptix.dVsx	-0.12	0.044	0.26	0.428571428571429	0.77
CG1311	Hth_Opa	-0.62	0.044	0.26	0.428571428571429	0.77
CG1311	Slp_D	-0.78	0.044	0.26	0.428571428571429	0.77
CG1311	Erm_Ey	-1.49	0.044	0.26	0.428571428571429	0.77
CG1311	dDpp.dOptix	-1.63	0.044	0.26	0.428571428571429	0.77
CG1311	Hbn_Opa_Slp	-1.74	0.044	0.26	0.428571428571429	0.77
CG1311	vOptix	-4.73	0.044	0.26	0.428571428571429	0.77
CG1311	vdDpp.vdOptix	-4.87	0.044	0.26	0.428571428571429	0.77
CG1311	vDpp.vOptix	-6.68	0.044	0.26	0.428571428571429	0.77
CG1311	vdVsx	-6.71	0.044	0.26	0.428571428571429	0.77
CG1311	vdOptix	-8.47	0.044	0.26	0.428571428571429	0.77
CG1311	D_BarHI	-9.3	0.044	0.26	0.428571428571429	0.77
CG1311	vdDpp	-9.93	0.044	0.26	0.428571428571429	0.77
CG1311	vDpp	-10.49	0.044	0.26	0.428571428571429	0.77
CG15014	whole_OPC	23.51	0.076	0.06	0.428571428571429	0.6
CG15014	Opa_Erm	10.62	0.076	0.06	0.428571428571429	0.6
CG15014	Erm_Ey	10.53	0.076	0.06	0.428571428571429	0.6
CG15014	dOptix.dVsx	9.94	0.076	0.06	0.428571428571429	0.6
CG15014	Hth	9.64	0.076	0.06	0.428571428571429	0.6
CG15014	vdOptix.vdVsx	8.05	0.076	0.06	0.428571428571429	0.6
CG15014	vOptix.vVsx	7.41	0.076	0.06	0.428571428571429	0.6
CG15014	vdOptix	6.62	0.076	0.06	0.428571428571429	0.6
CG15014	vdDpp.vdOptix	2.87	0.076	0.06	0.428571428571429	0.6
CG15014	vdDpp	2.55	0.076	0.06	0.428571428571429	0.6
CG15014	vdVsx	0.3	0.076	0.06	0.428571428571429	0.6
CG15014	dVsx	0.16	0.076	0.06	0.428571428571429	0.6
CG15014	vDpp	0	0.076	0.06	0.428571428571429	0.6
CG15014	vVsx	0	0.076	0.06	0.428571428571429	0.6
CG15014	vVsx.dVsx.dOptix	0	0.076	0.06	0.428571428571429	0.6
CG15014	vOptix.vVsx.dVsx	0	0.076	0.06	0.428571428571429	0.6
CG15014	D_BarHI	-0.04	0.076	0.06	0.428571428571429	0.6
CG15014	dDpp	-0.55	0.076	0.06	0.428571428571429	0.6
CG15014	vOptix	-1.12	0.076	0.06	0.428571428571429	0.6
CG15014	Slp_D	-1.2	0.076	0.06	0.428571428571429	0.6
CG15014	Hth_Opa	-1.43	0.076	0.06	0.428571428571429	0.6
CG15014	dOptix	-1.5	0.076	0.06	0.428571428571429	0.6
CG15014	Hbn_Opa_Slp	-3.22	0.076	0.06	0.428571428571429	0.6
CG15014	dDpp.dOptix	-3.65	0.076	0.06	0.428571428571429	0.6
CG15014	vDpp.vOptix	-4.21	0.076	0.06	0.428571428571429	0.6
CG15014	Ey_Hbn	-7.15	0.076	0.06	0.428571428571429	0.6
CG15019	vdDpp	14.74	0.128	0.46	0.447213595499958	0.57
CG15019	dOptix	7.49	0.128	0.46	0.447213595499958	0.57
CG15019	Opa_Erm	7.34	0.128	0.46	0.447213595499958	0.57
CG15019	Hth	6.06	0.128	0.46	0.447213595499958	0.57
CG15019	vdVsx	4.83	0.128	0.46	0.447213595499958	0.57
CG15019	dDpp.dOptix	3.93	0.128	0.46	0.447213595499958	0.57
CG15019	Slp_D	3.83	0.128	0.46	0.447213595499958	0.57
CG15019	Hbn_Opa_Slp	3.8	0.128	0.46	0.447213595499958	0.57
CG15019	vDpp	1.58	0.128	0.46	0.447213595499958	0.57
CG15019	dVsx	0.92	0.128	0.46	0.447213595499958	0.57
CG15019	dOptix.dVsx	0.62	0.128	0.46	0.447213595499958	0.57
CG15019	vOptix	0.54	0.128	0.46	0.447213595499958	0.57
CG15019	dDpp	0	0.128	0.46	0.447213595499958	0.57
CG15019	vVsx	0	0.128	0.46	0.447213595499958	0.57
CG15019	vVsx.dVsx.dOptix	0	0.128	0.46	0.447213595499958	0.57
CG15019	vOptix.vVsx.dVsx	0	0.128	0.46	0.447213595499958	0.57
CG15019	vdOptix	-0.25	0.128	0.46	0.447213595499958	0.57
CG15019	D_BarHI	-0.73	0.128	0.46	0.447213595499958	0.57
CG15019	vOptix.vVsx	-0.74	0.128	0.46	0.447213595499958	0.57
CG15019	whole_OPC	-0.75	0.128	0.46	0.447213595499958	0.57
CG15019	vDpp.vOptix	-0.76	0.128	0.46	0.447213595499958	0.57
CG15019	vdOptix.vdVsx	-1.15	0.128	0.46	0.447213595499958	0.57
CG15019	Erm_Ey	-1.33	0.128	0.46	0.447213595499958	0.57
CG15019	Hth_Opa	-1.96	0.128	0.46	0.447213595499958	0.57
CG15019	vdDpp.vdOptix	-2.99	0.128	0.46	0.447213595499958	0.57
CG15019	Ey_Hbn	-5.5	0.128	0.46	0.447213595499958	0.57
Src64B	vdOptix	23.96	0.091	0.53	0.683130051063973	0.95
Src64B	Hth	21.7	0.091	0.53	0.683130051063973	0.95
Src64B	vDpp	11.56	0.091	0.53	0.683130051063973	0.95
Src64B	dOptix	10.54	0.091	0.53	0.683130051063973	0.95
Src64B	vdDpp	9.76	0.091	0.53	0.683130051063973	0.95
Src64B	vdOptix.vdVsx	9.42	0.091	0.53	0.683130051063973	0.95
Src64B	Opa_Erm	7.44	0.091	0.53	0.683130051063973	0.95
Src64B	Erm_Ey	7.04	0.091	0.53	0.683130051063973	0.95
Src64B	Hbn_Opa_Slp	6.86	0.091	0.53	0.683130051063973	0.95
Src64B	dDpp.dOptix	6.46	0.091	0.53	0.683130051063973	0.95
Src64B	vdVsx	6.02	0.091	0.53	0.683130051063973	0.95
Src64B	whole_OPC	5.63	0.091	0.53	0.683130051063973	0.95
Src64B	dOptix.dVsx	5.33	0.091	0.53	0.683130051063973	0.95
Src64B	Ey_Hbn	4.19	0.091	0.53	0.683130051063973	0.95
Src64B	vdDpp.vdOptix	3.47	0.091	0.53	0.683130051063973	0.95
Src64B	D_BarHI	2.7	0.091	0.53	0.683130051063973	0.95
Src64B	vDpp.vOptix	1.88	0.091	0.53	0.683130051063973	0.95
Src64B	dDpp	1.16	0.091	0.53	0.683130051063973	0.95
Src64B	vOptix.vVsx	0	0.091	0.53	0.683130051063973	0.95
Src64B	vVsx	0	0.091	0.53	0.683130051063973	0.95
Src64B	vVsx.dVsx.dOptix	0	0.091	0.53	0.683130051063973	0.95
Src64B	vOptix.vVsx.dVsx	0	0.091	0.53	0.683130051063973	0.95
Src64B	Hth_Opa	-1.24	0.091	0.53	0.683130051063973	0.95
Src64B	vOptix	-1.69	0.091	0.53	0.683130051063973	0.95
Src64B	dVsx	-2.09	0.091	0.53	0.683130051063973	0.95
Src64B	Slp_D	-3.23	0.091	0.53	0.683130051063973	0.95
Rpd3	vOptix.vVsx	12.43	0.096	-0.19	0.289414380708153	0.51
Rpd3	Slp_D	6.72	0.096	-0.19	0.289414380708153	0.51
Rpd3	Hbn_Opa_Slp	5.74	0.096	-0.19	0.289414380708153	0.51
Rpd3	dVsx	5.66	0.096	-0.19	0.289414380708153	0.51
Rpd3	Ey_Hbn	5.45	0.096	-0.19	0.289414380708153	0.51
Rpd3	dOptix	4.82	0.096	-0.19	0.289414380708153	0.51
Rpd3	dDpp	0	0.096	-0.19	0.289414380708153	0.51
Rpd3	vVsx	0	0.096	-0.19	0.289414380708153	0.51
Rpd3	vVsx.dVsx.dOptix	0	0.096	-0.19	0.289414380708153	0.51
Rpd3	vOptix.vVsx.dVsx	0	0.096	-0.19	0.289414380708153	0.51
Rpd3	vdDpp.vdOptix	-0.3	0.096	-0.19	0.289414380708153	0.51
Rpd3	vdDpp	-1.34	0.096	-0.19	0.289414380708153	0.51
Rpd3	vDpp	-1.76	0.096	-0.19	0.289414380708153	0.51
Rpd3	dOptix.dVsx	-2.37	0.096	-0.19	0.289414380708153	0.51
Rpd3	whole_OPC	-2.43	0.096	-0.19	0.289414380708153	0.51
Rpd3	vdOptix.vdVsx	-4.18	0.096	-0.19	0.289414380708153	0.51
Rpd3	Hth_Opa	-4.44	0.096	-0.19	0.289414380708153	0.51
Rpd3	vOptix	-4.55	0.096	-0.19	0.289414380708153	0.51
Rpd3	vdVsx	-5.42	0.096	-0.19	0.289414380708153	0.51
Rpd3	vDpp.vOptix	-6.02	0.096	-0.19	0.289414380708153	0.51
Rpd3	D_BarHI	-6.04	0.096	-0.19	0.289414380708153	0.51
Rpd3	Opa_Erm	-6.58	0.096	-0.19	0.289414380708153	0.51
Rpd3	dDpp.dOptix	-9.76	0.096	-0.19	0.289414380708153	0.51
Rpd3	vdOptix	-12.29	0.096	-0.19	0.289414380708153	0.51
Rpd3	Erm_Ey	-12.77	0.096	-0.19	0.289414380708153	0.51
Rpd3	Hth	-12.92	0.096	-0.19	0.289414380708153	0.51
Dhc64C	Hth	43.72	0.066	-0.1	0.258198889747161	0.5
Dhc64C	whole_OPC	9.78	0.066	-0.1	0.258198889747161	0.5
Dhc64C	dVsx	7.8	0.066	-0.1	0.258198889747161	0.5
Dhc64C	Opa_Erm	5.03	0.066	-0.1	0.258198889747161	0.5
Dhc64C	Hbn_Opa_Slp	4.68	0.066	-0.1	0.258198889747161	0.5
Dhc64C	Hth_Opa	2.85	0.066	-0.1	0.258198889747161	0.5
Dhc64C	vdOptix	2.18	0.066	-0.1	0.258198889747161	0.5
Dhc64C	Ey_Hbn	2.06	0.066	-0.1	0.258198889747161	0.5
Dhc64C	dDpp	1.36	0.066	-0.1	0.258198889747161	0.5
Dhc64C	Slp_D	1.08	0.066	-0.1	0.258198889747161	0.5
Dhc64C	vdDpp.vdOptix	0.46	0.066	-0.1	0.258198889747161	0.5
Dhc64C	vOptix.vVsx	0	0.066	-0.1	0.258198889747161	0.5
Dhc64C	vVsx	0	0.066	-0.1	0.258198889747161	0.5
Dhc64C	vVsx.dVsx.dOptix	0	0.066	-0.1	0.258198889747161	0.5
Dhc64C	vOptix.vVsx.dVsx	0	0.066	-0.1	0.258198889747161	0.5
Dhc64C	vDpp	-0.43	0.066	-0.1	0.258198889747161	0.5
Dhc64C	vdVsx	-0.48	0.066	-0.1	0.258198889747161	0.5
Dhc64C	Erm_Ey	-0.9	0.066	-0.1	0.258198889747161	0.5
Dhc64C	vDpp.vOptix	-1.62	0.066	-0.1	0.258198889747161	0.5
Dhc64C	vdDpp	-3.03	0.066	-0.1	0.258198889747161	0.5
Dhc64C	vdOptix.vdVsx	-3.57	0.066	-0.1	0.258198889747161	0.5
Dhc64C	dOptix	-3.71	0.066	-0.1	0.258198889747161	0.5
Dhc64C	vOptix	-3.96	0.066	-0.1	0.258198889747161	0.5
Dhc64C	dDpp.dOptix	-6.48	0.066	-0.1	0.258198889747161	0.5
Dhc64C	dOptix.dVsx	-9.92	0.066	-0.1	0.258198889747161	0.5
Dhc64C	D_BarHI	-10.27	0.066	-0.1	0.258198889747161	0.5
Aats-leu	D_BarHI	9.89	0.059	0.12	0.258198889747161	0.39
Aats-leu	dOptix	5.66	0.059	0.12	0.258198889747161	0.39
Aats-leu	vdOptix	5.5	0.059	0.12	0.258198889747161	0.39
Aats-leu	vOptix.vVsx	3.58	0.059	0.12	0.258198889747161	0.39
Aats-leu	Opa_Erm	2.26	0.059	0.12	0.258198889747161	0.39
Aats-leu	whole_OPC	1.95	0.059	0.12	0.258198889747161	0.39
Aats-leu	vDpp	0	0.059	0.12	0.258198889747161	0.39
Aats-leu	dDpp	0	0.059	0.12	0.258198889747161	0.39
Aats-leu	vVsx	0	0.059	0.12	0.258198889747161	0.39
Aats-leu	vVsx.dVsx.dOptix	0	0.059	0.12	0.258198889747161	0.39
Aats-leu	vOptix.vVsx.dVsx	0	0.059	0.12	0.258198889747161	0.39
Aats-leu	Hth_Opa	-0.31	0.059	0.12	0.258198889747161	0.39
Aats-leu	vDpp.vOptix	-1.25	0.059	0.12	0.258198889747161	0.39
Aats-leu	Erm_Ey	-2.15	0.059	0.12	0.258198889747161	0.39
Aats-leu	Hbn_Opa_Slp	-2.86	0.059	0.12	0.258198889747161	0.39
Aats-leu	vOptix	-3.4	0.059	0.12	0.258198889747161	0.39
Aats-leu	Slp_D	-4.29	0.059	0.12	0.258198889747161	0.39
Aats-leu	vdOptix.vdVsx	-4.96	0.059	0.12	0.258198889747161	0.39
Aats-leu	dVsx	-5.12	0.059	0.12	0.258198889747161	0.39
Aats-leu	vdDpp	-5.33	0.059	0.12	0.258198889747161	0.39
Aats-leu	Ey_Hbn	-5.95	0.059	0.12	0.258198889747161	0.39
Aats-leu	dOptix.dVsx	-6.57	0.059	0.12	0.258198889747161	0.39
Aats-leu	Hth	-6.6	0.059	0.12	0.258198889747161	0.39
Aats-leu	dDpp.dOptix	-7.34	0.059	0.12	0.258198889747161	0.39
Aats-leu	vdVsx	-8.28	0.059	0.12	0.258198889747161	0.39
Aats-leu	vdDpp.vdOptix	-9.85	0.059	0.12	0.258198889747161	0.39
Con	whole_OPC	16.48	0.887	0.13	0.447213595499958	0.16
Con	Hth_Opa	12.8	0.887	0.13	0.447213595499958	0.16
Con	Erm_Ey	11.18	0.887	0.13	0.447213595499958	0.16
Con	vdOptix	10.38	0.887	0.13	0.447213595499958	0.16
Con	dOptix.dVsx	3.95	0.887	0.13	0.447213595499958	0.16
Con	vOptix	2.91	0.887	0.13	0.447213595499958	0.16
Con	Slp_D	2.36	0.887	0.13	0.447213595499958	0.16
Con	Ey_Hbn	1.81	0.887	0.13	0.447213595499958	0.16
Con	dVsx	1.8	0.887	0.13	0.447213595499958	0.16
Con	Hbn_Opa_Slp	1.49	0.887	0.13	0.447213595499958	0.16
Con	vdOptix.vdVsx	0	0.887	0.13	0.447213595499958	0.16
Con	vVsx	0	0.887	0.13	0.447213595499958	0.16
Con	vVsx.dVsx.dOptix	0	0.887	0.13	0.447213595499958	0.16
Con	vOptix.vVsx.dVsx	0	0.887	0.13	0.447213595499958	0.16
Con	dOptix	-0.62	0.887	0.13	0.447213595499958	0.16
Con	dDpp.dOptix	-1.05	0.887	0.13	0.447213595499958	0.16
Con	D_BarHI	-1.16	0.887	0.13	0.447213595499958	0.16
Con	vOptix.vVsx	-1.23	0.887	0.13	0.447213595499958	0.16
Con	vdVsx	-2.7	0.887	0.13	0.447213595499958	0.16
Con	Opa_Erm	-3.35	0.887	0.13	0.447213595499958	0.16
Con	Hth	-4.02	0.887	0.13	0.447213595499958	0.16
Con	vdDpp.vdOptix	-4.45	0.887	0.13	0.447213595499958	0.16
Con	vDpp	-5.1	0.887	0.13	0.447213595499958	0.16
Con	vDpp.vOptix	-5.95	0.887	0.13	0.447213595499958	0.16
Con	dDpp	-7.5	0.887	0.13	0.447213595499958	0.16
Con	vdDpp	-8.48	0.887	0.13	0.447213595499958	0.16
CG10671	Erm_Ey	11.14	0.062	-0.2	0.2	0.4
CG10671	vdOptix	9.02	0.062	-0.2	0.2	0.4
CG10671	vdVsx	8.9	0.062	-0.2	0.2	0.4
CG10671	vDpp.vOptix	8.56	0.062	-0.2	0.2	0.4
CG10671	dDpp	7.5	0.062	-0.2	0.2	0.4
CG10671	dVsx	6.33	0.062	-0.2	0.2	0.4
CG10671	vOptix	6.06	0.062	-0.2	0.2	0.4
CG10671	whole_OPC	4.6	0.062	-0.2	0.2	0.4
CG10671	vOptix.vVsx	3.76	0.062	-0.2	0.2	0.4
CG10671	vdDpp.vdOptix	3.63	0.062	-0.2	0.2	0.4
CG10671	vdOptix.vdVsx	2.7	0.062	-0.2	0.2	0.4
CG10671	Hth	2.13	0.062	-0.2	0.2	0.4
CG10671	dDpp.dOptix	1.22	0.062	-0.2	0.2	0.4
CG10671	dOptix.dVsx	0.24	0.062	-0.2	0.2	0.4
CG10671	vDpp	0	0.062	-0.2	0.2	0.4
CG10671	vVsx	0	0.062	-0.2	0.2	0.4
CG10671	vVsx.dVsx.dOptix	0	0.062	-0.2	0.2	0.4
CG10671	vOptix.vVsx.dVsx	0	0.062	-0.2	0.2	0.4
CG10671	Hbn_Opa_Slp	-0.64	0.062	-0.2	0.2	0.4
CG10671	dOptix	-1.48	0.062	-0.2	0.2	0.4
CG10671	D_BarHI	-1.57	0.062	-0.2	0.2	0.4
CG10671	Slp_D	-2.39	0.062	-0.2	0.2	0.4
CG10671	Hth_Opa	-2.66	0.062	-0.2	0.2	0.4
CG10671	Opa_Erm	-5.96	0.062	-0.2	0.2	0.4
CG10671	vdDpp	-6.32	0.062	-0.2	0.2	0.4
CG10671	Ey_Hbn	-6.53	0.062	-0.2	0.2	0.4
Srp54k	Hth	10.61	0.141	-0.01	0.174077655955698	0.26
Srp54k	vOptix	5.62	0.141	-0.01	0.174077655955698	0.26
Srp54k	Hth_Opa	4.26	0.141	-0.01	0.174077655955698	0.26
Srp54k	vdOptix.vdVsx	4.14	0.141	-0.01	0.174077655955698	0.26
Srp54k	dVsx	3.88	0.141	-0.01	0.174077655955698	0.26
Srp54k	vdOptix	3.81	0.141	-0.01	0.174077655955698	0.26
Srp54k	vOptix.vVsx	2.66	0.141	-0.01	0.174077655955698	0.26
Srp54k	vDpp.vOptix	2.45	0.141	-0.01	0.174077655955698	0.26
Srp54k	Ey_Hbn	2.31	0.141	-0.01	0.174077655955698	0.26
Srp54k	dOptix.dVsx	1.07	0.141	-0.01	0.174077655955698	0.26
Srp54k	vVsx	0	0.141	-0.01	0.174077655955698	0.26
Srp54k	vVsx.dVsx.dOptix	0	0.141	-0.01	0.174077655955698	0.26
Srp54k	vOptix.vVsx.dVsx	0	0.141	-0.01	0.174077655955698	0.26
Srp54k	dDpp	-0.43	0.141	-0.01	0.174077655955698	0.26
Srp54k	Erm_Ey	-1.71	0.141	-0.01	0.174077655955698	0.26
Srp54k	vdDpp.vdOptix	-3.6	0.141	-0.01	0.174077655955698	0.26
Srp54k	dDpp.dOptix	-4.7	0.141	-0.01	0.174077655955698	0.26
Srp54k	dOptix	-4.81	0.141	-0.01	0.174077655955698	0.26
Srp54k	D_BarHI	-4.91	0.141	-0.01	0.174077655955698	0.26
Srp54k	Slp_D	-4.97	0.141	-0.01	0.174077655955698	0.26
Srp54k	whole_OPC	-5.64	0.141	-0.01	0.174077655955698	0.26
Srp54k	Opa_Erm	-7.34	0.141	-0.01	0.174077655955698	0.26
Srp54k	vdVsx	-7.68	0.141	-0.01	0.174077655955698	0.26
Srp54k	Hbn_Opa_Slp	-9.6	0.141	-0.01	0.174077655955698	0.26
Srp54k	vDpp	-12.84	0.141	-0.01	0.174077655955698	0.26
Srp54k	vdDpp	-14.28	0.141	-0.01	0.174077655955698	0.26
CG34391	dVsx	27.14	0.697	0.1	0.218217890235992	0.02
CG34391	whole_OPC	7.19	0.697	0.1	0.218217890235992	0.02
CG34391	vdVsx	5.07	0.697	0.1	0.218217890235992	0.02
CG34391	dOptix.dVsx	3.68	0.697	0.1	0.218217890235992	0.02
CG34391	Hth_Opa	3.07	0.697	0.1	0.218217890235992	0.02
CG34391	Opa_Erm	2.67	0.697	0.1	0.218217890235992	0.02
CG34391	Hbn_Opa_Slp	1	0.697	0.1	0.218217890235992	0.02
CG34391	vdDpp.vdOptix	0.77	0.697	0.1	0.218217890235992	0.02
CG34391	dDpp	0.36	0.697	0.1	0.218217890235992	0.02
CG34391	vVsx	0	0.697	0.1	0.218217890235992	0.02
CG34391	vVsx.dVsx.dOptix	0	0.697	0.1	0.218217890235992	0.02
CG34391	vOptix.vVsx.dVsx	0	0.697	0.1	0.218217890235992	0.02
CG34391	vdOptix.vdVsx	-0.11	0.697	0.1	0.218217890235992	0.02
CG34391	vDpp	-1.66	0.697	0.1	0.218217890235992	0.02
CG34391	D_BarHI	-3.6	0.697	0.1	0.218217890235992	0.02
CG34391	Erm_Ey	-4.48	0.697	0.1	0.218217890235992	0.02
CG34391	vOptix.vVsx	-4.69	0.697	0.1	0.218217890235992	0.02
CG34391	vdOptix	-5.01	0.697	0.1	0.218217890235992	0.02
CG34391	Ey_Hbn	-5.11	0.697	0.1	0.218217890235992	0.02
CG34391	dDpp.dOptix	-5.29	0.697	0.1	0.218217890235992	0.02
CG34391	Hth	-5.3	0.697	0.1	0.218217890235992	0.02
CG34391	vDpp.vOptix	-6.18	0.697	0.1	0.218217890235992	0.02
CG34391	vdDpp	-7.65	0.697	0.1	0.218217890235992	0.02
CG34391	vOptix	-10.35	0.697	0.1	0.218217890235992	0.02
CG34391	Slp_D	-10.96	0.697	0.1	0.218217890235992	0.02
CG34391	dOptix	-11.26	0.697	0.1	0.218217890235992	0.02
vito	dVsx	8.8	0.082	-0.32	0.142857142857143	0.01
vito	vdDpp.vdOptix	5.26	0.082	-0.32	0.142857142857143	0.01
vito	Ey_Hbn	5	0.082	-0.32	0.142857142857143	0.01
vito	dDpp.dOptix	4.75	0.082	-0.32	0.142857142857143	0.01
vito	Hbn_Opa_Slp	4.2	0.082	-0.32	0.142857142857143	0.01
vito	Hth_Opa	3.8	0.082	-0.32	0.142857142857143	0.01
vito	vdDpp	3.6	0.082	-0.32	0.142857142857143	0.01
vito	Opa_Erm	2.87	0.082	-0.32	0.142857142857143	0.01
vito	vOptix.vVsx	2.07	0.082	-0.32	0.142857142857143	0.01
vito	whole_OPC	1.07	0.082	-0.32	0.142857142857143	0.01
vito	vdVsx	0.57	0.082	-0.32	0.142857142857143	0.01
vito	D_BarHI	0.01	0.082	-0.32	0.142857142857143	0.01
vito	dDpp	0	0.082	-0.32	0.142857142857143	0.01
vito	vVsx	0	0.082	-0.32	0.142857142857143	0.01
vito	vVsx.dVsx.dOptix	0	0.082	-0.32	0.142857142857143	0.01
vito	vOptix.vVsx.dVsx	0	0.082	-0.32	0.142857142857143	0.01
vito	vdOptix	-0.78	0.082	-0.32	0.142857142857143	0.01
vito	Hth	-0.83	0.082	-0.32	0.142857142857143	0.01
vito	Slp_D	-0.98	0.082	-0.32	0.142857142857143	0.01
vito	vdOptix.vdVsx	-2.04	0.082	-0.32	0.142857142857143	0.01
vito	Erm_Ey	-4.58	0.082	-0.32	0.142857142857143	0.01
vito	vOptix	-5.32	0.082	-0.32	0.142857142857143	0.01
vito	vDpp.vOptix	-6.87	0.082	-0.32	0.142857142857143	0.01
vito	dOptix.dVsx	-9.61	0.082	-0.32	0.142857142857143	0.01
vito	dOptix	-10.1	0.082	-0.32	0.142857142857143	0.01
vito	vDpp	-10.34	0.082	-0.32	0.142857142857143	0.01
Myt1	Ey_Hbn	19.22	0.063	0.58	0.53748384988657	0.74
Myt1	whole_OPC	15.45	0.063	0.58	0.53748384988657	0.74
Myt1	Erm_Ey	13.2	0.063	0.58	0.53748384988657	0.74
Myt1	dOptix	11.84	0.063	0.58	0.53748384988657	0.74
Myt1	vdVsx	10.75	0.063	0.58	0.53748384988657	0.74
Myt1	vdDpp.vdOptix	4.64	0.063	0.58	0.53748384988657	0.74
Myt1	dVsx	3.26	0.063	0.58	0.53748384988657	0.74
Myt1	vdOptix	3.02	0.063	0.58	0.53748384988657	0.74
Myt1	D_BarHI	2.98	0.063	0.58	0.53748384988657	0.74
Myt1	Hth_Opa	2.95	0.063	0.58	0.53748384988657	0.74
Myt1	Slp_D	2.39	0.063	0.58	0.53748384988657	0.74
Myt1	vDpp.vOptix	2.26	0.063	0.58	0.53748384988657	0.74
Myt1	vDpp	1.25	0.063	0.58	0.53748384988657	0.74
Myt1	vOptix.vVsx	0.3	0.063	0.58	0.53748384988657	0.74
Myt1	dDpp	0	0.063	0.58	0.53748384988657	0.74
Myt1	vVsx	0	0.063	0.58	0.53748384988657	0.74
Myt1	vVsx.dVsx.dOptix	0	0.063	0.58	0.53748384988657	0.74
Myt1	vOptix.vVsx.dVsx	0	0.063	0.58	0.53748384988657	0.74
Myt1	Hth	0	0.063	0.58	0.53748384988657	0.74
Myt1	Opa_Erm	-1.03	0.063	0.58	0.53748384988657	0.74
Myt1	vdOptix.vdVsx	-2.28	0.063	0.58	0.53748384988657	0.74
Myt1	dOptix.dVsx	-3.42	0.063	0.58	0.53748384988657	0.74
Myt1	vdDpp	-4.78	0.063	0.58	0.53748384988657	0.74
Myt1	Hbn_Opa_Slp	-9.33	0.063	0.58	0.53748384988657	0.74
Myt1	dDpp.dOptix	-10.75	0.063	0.58	0.53748384988657	0.74
Myt1	vOptix	-11.41	0.063	0.58	0.53748384988657	0.74
Bre1	Hth	11.4	0.059	-0.05	0.2	0.53
Bre1	dVsx	8.23	0.059	-0.05	0.2	0.53
Bre1	vdDpp.vdOptix	4.4	0.059	-0.05	0.2	0.53
Bre1	Ey_Hbn	4.15	0.059	-0.05	0.2	0.53
Bre1	vOptix	4.07	0.059	-0.05	0.2	0.53
Bre1	vdOptix.vdVsx	3.61	0.059	-0.05	0.2	0.53
Bre1	Slp_D	3.23	0.059	-0.05	0.2	0.53
Bre1	vOptix.vVsx	2.41	0.059	-0.05	0.2	0.53
Bre1	vdVsx	1.86	0.059	-0.05	0.2	0.53
Bre1	Erm_Ey	0.48	0.059	-0.05	0.2	0.53
Bre1	dOptix.dVsx	0	0.059	-0.05	0.2	0.53
Bre1	vVsx	0	0.059	-0.05	0.2	0.53
Bre1	vVsx.dVsx.dOptix	0	0.059	-0.05	0.2	0.53
Bre1	vOptix.vVsx.dVsx	0	0.059	-0.05	0.2	0.53
Bre1	D_BarHI	-0.99	0.059	-0.05	0.2	0.53
Bre1	vDpp.vOptix	-1.83	0.059	-0.05	0.2	0.53
Bre1	vDpp	-2.49	0.059	-0.05	0.2	0.53
Bre1	Hbn_Opa_Slp	-2.79	0.059	-0.05	0.2	0.53
Bre1	dDpp.dOptix	-3.14	0.059	-0.05	0.2	0.53
Bre1	Hth_Opa	-5.55	0.059	-0.05	0.2	0.53
Bre1	Opa_Erm	-6.44	0.059	-0.05	0.2	0.53
Bre1	vdOptix	-8.46	0.059	-0.05	0.2	0.53
Bre1	whole_OPC	-10.16	0.059	-0.05	0.2	0.53
Bre1	dDpp	-13.17	0.059	-0.05	0.2	0.53
Bre1	dOptix	-14.35	0.059	-0.05	0.2	0.53
Bre1	vdDpp	-16.37	0.059	-0.05	0.2	0.53
vn	dOptix.dVsx	1.67	0.137	-0.1	-0.0666666666666667	0.61
vn	vDpp	1.21	0.137	-0.1	-0.0666666666666667	0.61
vn	D_BarHI	0.92	0.137	-0.1	-0.0666666666666667	0.61
vn	vVsx	0	0.137	-0.1	-0.0666666666666667	0.61
vn	vVsx.dVsx.dOptix	0	0.137	-0.1	-0.0666666666666667	0.61
vn	vOptix.vVsx.dVsx	0	0.137	-0.1	-0.0666666666666667	0.61
vn	dDpp	-0.76	0.137	-0.1	-0.0666666666666667	0.61
vn	Ey_Hbn	-1.01	0.137	-0.1	-0.0666666666666667	0.61
vn	dDpp.dOptix	-1.13	0.137	-0.1	-0.0666666666666667	0.61
vn	vOptix.vVsx	-1.16	0.137	-0.1	-0.0666666666666667	0.61
vn	vdDpp	-1.34	0.137	-0.1	-0.0666666666666667	0.61
vn	vDpp.vOptix	-1.44	0.137	-0.1	-0.0666666666666667	0.61
vn	vdOptix	-1.6	0.137	-0.1	-0.0666666666666667	0.61
vn	Opa_Erm	-1.61	0.137	-0.1	-0.0666666666666667	0.61
vn	vdDpp.vdOptix	-1.64	0.137	-0.1	-0.0666666666666667	0.61
vn	Erm_Ey	-1.72	0.137	-0.1	-0.0666666666666667	0.61
vn	vdOptix.vdVsx	-1.88	0.137	-0.1	-0.0666666666666667	0.61
vn	dOptix	-1.92	0.137	-0.1	-0.0666666666666667	0.61
vn	vdVsx	-2.32	0.137	-0.1	-0.0666666666666667	0.61
vn	Hth	-3.35	0.137	-0.1	-0.0666666666666667	0.61
vn	Slp_D	-3.69	0.137	-0.1	-0.0666666666666667	0.61
vn	Hbn_Opa_Slp	-3.87	0.137	-0.1	-0.0666666666666667	0.61
vn	dVsx	-4.18	0.137	-0.1	-0.0666666666666667	0.61
vn	whole_OPC	-5.38	0.137	-0.1	-0.0666666666666667	0.61
vn	vOptix	-5.66	0.137	-0.1	-0.0666666666666667	0.61
vn	Hth_Opa	-6.1	0.137	-0.1	-0.0666666666666667	0.61
CG32409	Hth	18.58	0.043	0.22	0.53748384988657	0.92
CG32409	vdVsx	14.94	0.043	0.22	0.53748384988657	0.92
CG32409	Hbn_Opa_Slp	12.46	0.043	0.22	0.53748384988657	0.92
CG32409	vdOptix.vdVsx	10.81	0.043	0.22	0.53748384988657	0.92
CG32409	Opa_Erm	10.29	0.043	0.22	0.53748384988657	0.92
CG32409	dOptix	6.52	0.043	0.22	0.53748384988657	0.92
CG32409	dVsx	5.38	0.043	0.22	0.53748384988657	0.92
CG32409	dOptix.dVsx	3.96	0.043	0.22	0.53748384988657	0.92
CG32409	vdDpp.vdOptix	3.79	0.043	0.22	0.53748384988657	0.92
CG32409	D_BarHI	3.27	0.043	0.22	0.53748384988657	0.92
CG32409	Ey_Hbn	1.81	0.043	0.22	0.53748384988657	0.92
CG32409	vDpp.vOptix	1.34	0.043	0.22	0.53748384988657	0.92
CG32409	vDpp	0	0.043	0.22	0.53748384988657	0.92
CG32409	dDpp	0	0.043	0.22	0.53748384988657	0.92
CG32409	vVsx	0	0.043	0.22	0.53748384988657	0.92
CG32409	vVsx.dVsx.dOptix	0	0.043	0.22	0.53748384988657	0.92
CG32409	vOptix.vVsx.dVsx	0	0.043	0.22	0.53748384988657	0.92
CG32409	dDpp.dOptix	-0.01	0.043	0.22	0.53748384988657	0.92
CG32409	Slp_D	-0.07	0.043	0.22	0.53748384988657	0.92
CG32409	vdOptix	-2.43	0.043	0.22	0.53748384988657	0.92
CG32409	vOptix	-5.69	0.043	0.22	0.53748384988657	0.92
CG32409	whole_OPC	-5.99	0.043	0.22	0.53748384988657	0.92
CG32409	vOptix.vVsx	-6.46	0.043	0.22	0.53748384988657	0.92
CG32409	Hth_Opa	-6.5	0.043	0.22	0.53748384988657	0.92
CG32409	vdDpp	-6.91	0.043	0.22	0.53748384988657	0.92
CG32409	Erm_Ey	-8.02	0.043	0.22	0.53748384988657	0.92
CG13288	vDpp.vOptix	7.56	0.453	0.32	0.683130051063973	0.93
CG13288	dDpp	2.4	0.453	0.32	0.683130051063973	0.93
CG13288	vDpp	2.13	0.453	0.32	0.683130051063973	0.93
CG13288	dOptix	1.55	0.453	0.32	0.683130051063973	0.93
CG13288	Ey_Hbn	1.24	0.453	0.32	0.683130051063973	0.93
CG13288	Hth_Opa	0.85	0.453	0.32	0.683130051063973	0.93
CG13288	vVsx	0	0.453	0.32	0.683130051063973	0.93
CG13288	vVsx.dVsx.dOptix	0	0.453	0.32	0.683130051063973	0.93
CG13288	vOptix.vVsx.dVsx	0	0.453	0.32	0.683130051063973	0.93
CG13288	vdOptix	-0.1	0.453	0.32	0.683130051063973	0.93
CG13288	vOptix.vVsx	-0.2	0.453	0.32	0.683130051063973	0.93
CG13288	dOptix.dVsx	-1.02	0.453	0.32	0.683130051063973	0.93
CG13288	vdOptix.vdVsx	-1.97	0.453	0.32	0.683130051063973	0.93
CG13288	D_BarHI	-2.01	0.453	0.32	0.683130051063973	0.93
CG13288	dDpp.dOptix	-2.11	0.453	0.32	0.683130051063973	0.93
CG13288	vdDpp.vdOptix	-2.3	0.453	0.32	0.683130051063973	0.93
CG13288	Opa_Erm	-2.53	0.453	0.32	0.683130051063973	0.93
CG13288	dVsx	-2.75	0.453	0.32	0.683130051063973	0.93
CG13288	Erm_Ey	-2.83	0.453	0.32	0.683130051063973	0.93
CG13288	whole_OPC	-2.93	0.453	0.32	0.683130051063973	0.93
CG13288	vdVsx	-2.95	0.453	0.32	0.683130051063973	0.93
CG13288	Hth	-3.67	0.453	0.32	0.683130051063973	0.93
CG13288	Slp_D	-3.78	0.453	0.32	0.683130051063973	0.93
CG13288	Hbn_Opa_Slp	-7.97	0.453	0.32	0.683130051063973	0.93
CG13288	vOptix	-9.15	0.453	0.32	0.683130051063973	0.93
CG13288	vdDpp	-9.45	0.453	0.32	0.683130051063973	0.93
PVRAP	dOptix	9.39	0.794	-0.13	0.218217890235992	0.86
PVRAP	Hth_Opa	8.04	0.794	-0.13	0.218217890235992	0.86
PVRAP	vdDpp	8.02	0.794	-0.13	0.218217890235992	0.86
PVRAP	vdOptix.vdVsx	6.06	0.794	-0.13	0.218217890235992	0.86
PVRAP	dVsx	4.85	0.794	-0.13	0.218217890235992	0.86
PVRAP	vdOptix	2.83	0.794	-0.13	0.218217890235992	0.86
PVRAP	dDpp	2.22	0.794	-0.13	0.218217890235992	0.86
PVRAP	dDpp.dOptix	2.07	0.794	-0.13	0.218217890235992	0.86
PVRAP	Erm_Ey	2.04	0.794	-0.13	0.218217890235992	0.86
PVRAP	D_BarHI	0.83	0.794	-0.13	0.218217890235992	0.86
PVRAP	Ey_Hbn	0.34	0.794	-0.13	0.218217890235992	0.86
PVRAP	vVsx	0	0.794	-0.13	0.218217890235992	0.86
PVRAP	vVsx.dVsx.dOptix	0	0.794	-0.13	0.218217890235992	0.86
PVRAP	vOptix.vVsx.dVsx	0	0.794	-0.13	0.218217890235992	0.86
PVRAP	vDpp	-1.02	0.794	-0.13	0.218217890235992	0.86
PVRAP	dOptix.dVsx	-2.55	0.794	-0.13	0.218217890235992	0.86
PVRAP	vOptix.vVsx	-2.86	0.794	-0.13	0.218217890235992	0.86
PVRAP	vdVsx	-2.93	0.794	-0.13	0.218217890235992	0.86
PVRAP	whole_OPC	-3.19	0.794	-0.13	0.218217890235992	0.86
PVRAP	Slp_D	-3.67	0.794	-0.13	0.218217890235992	0.86
PVRAP	Opa_Erm	-3.76	0.794	-0.13	0.218217890235992	0.86
PVRAP	Hth	-4.7	0.794	-0.13	0.218217890235992	0.86
PVRAP	vDpp.vOptix	-6.79	0.794	-0.13	0.218217890235992	0.86
PVRAP	vOptix	-9.19	0.794	-0.13	0.218217890235992	0.86
PVRAP	Hbn_Opa_Slp	-10.2	0.794	-0.13	0.218217890235992	0.86
PVRAP	vdDpp.vdOptix	-10.78	0.794	-0.13	0.218217890235992	0.86
tan	whole_OPC	16.65	0.064	0.08	0.2	0.52
tan	Hth	6.33	0.064	0.08	0.2	0.52
tan	vdOptix.vdVsx	4.09	0.064	0.08	0.2	0.52
tan	dVsx	3.76	0.064	0.08	0.2	0.52
tan	Erm_Ey	3.32	0.064	0.08	0.2	0.52
tan	vdOptix	1.95	0.064	0.08	0.2	0.52
tan	vdDpp.vdOptix	0.9	0.064	0.08	0.2	0.52
tan	D_BarHI	0.72	0.064	0.08	0.2	0.52
tan	vOptix.vVsx	0.51	0.064	0.08	0.2	0.52
tan	dOptix.dVsx	0.21	0.064	0.08	0.2	0.52
tan	dDpp.dOptix	0.19	0.064	0.08	0.2	0.52
tan	Ey_Hbn	0.15	0.064	0.08	0.2	0.52
tan	vDpp	0	0.064	0.08	0.2	0.52
tan	vVsx	0	0.064	0.08	0.2	0.52
tan	vVsx.dVsx.dOptix	0	0.064	0.08	0.2	0.52
tan	vOptix.vVsx.dVsx	0	0.064	0.08	0.2	0.52
tan	vDpp.vOptix	-0.03	0.064	0.08	0.2	0.52
tan	Hth_Opa	-0.84	0.064	0.08	0.2	0.52
tan	Slp_D	-2.99	0.064	0.08	0.2	0.52
tan	dDpp	-5.7	0.064	0.08	0.2	0.52
tan	Opa_Erm	-5.75	0.064	0.08	0.2	0.52
tan	Hbn_Opa_Slp	-6.31	0.064	0.08	0.2	0.52
tan	dOptix	-8	0.064	0.08	0.2	0.52
tan	vdVsx	-9.72	0.064	0.08	0.2	0.52
tan	vOptix	-11.3	0.064	0.08	0.2	0.52
tan	vdDpp	-15.18	0.064	0.08	0.2	0.52
loj	Ey_Hbn	16.63	0.041	0.27	0.53748384988657	0.63
loj	vdVsx	15.34	0.041	0.27	0.53748384988657	0.63
loj	vdDpp.vdOptix	6.99	0.041	0.27	0.53748384988657	0.63
loj	vdDpp	6.3	0.041	0.27	0.53748384988657	0.63
loj	vDpp	2.46	0.041	0.27	0.53748384988657	0.63
loj	vdOptix.vdVsx	2.46	0.041	0.27	0.53748384988657	0.63
loj	vVsx	0	0.041	0.27	0.53748384988657	0.63
loj	vVsx.dVsx.dOptix	0	0.041	0.27	0.53748384988657	0.63
loj	vOptix.vVsx.dVsx	0	0.041	0.27	0.53748384988657	0.63
loj	Hbn_Opa_Slp	-0.19	0.041	0.27	0.53748384988657	0.63
loj	Erm_Ey	-0.41	0.041	0.27	0.53748384988657	0.63
loj	vDpp.vOptix	-0.54	0.041	0.27	0.53748384988657	0.63
loj	D_BarHI	-1.37	0.041	0.27	0.53748384988657	0.63
loj	dOptix.dVsx	-2.02	0.041	0.27	0.53748384988657	0.63
loj	Opa_Erm	-2.91	0.041	0.27	0.53748384988657	0.63
loj	vdOptix	-2.96	0.041	0.27	0.53748384988657	0.63
loj	dDpp.dOptix	-2.98	0.041	0.27	0.53748384988657	0.63
loj	Hth_Opa	-3.07	0.041	0.27	0.53748384988657	0.63
loj	whole_OPC	-4.68	0.041	0.27	0.53748384988657	0.63
loj	dVsx	-4.76	0.041	0.27	0.53748384988657	0.63
loj	vOptix	-5.85	0.041	0.27	0.53748384988657	0.63
loj	vOptix.vVsx	-5.98	0.041	0.27	0.53748384988657	0.63
loj	Hth	-6.35	0.041	0.27	0.53748384988657	0.63
loj	Slp_D	-6.87	0.041	0.27	0.53748384988657	0.63
loj	dDpp	-10.37	0.041	0.27	0.53748384988657	0.63
loj	dOptix	-11.32	0.041	0.27	0.53748384988657	0.63
Ets65A	D_BarHI	33.24	0.539	0.72	0.786795792469443	0.26
Ets65A	Slp_D	18.11	0.539	0.72	0.786795792469443	0.26
Ets65A	dOptix	7.96	0.539	0.72	0.786795792469443	0.26
Ets65A	Hbn_Opa_Slp	6.6	0.539	0.72	0.786795792469443	0.26
Ets65A	Hth	4.33	0.539	0.72	0.786795792469443	0.26
Ets65A	dDpp	3.21	0.539	0.72	0.786795792469443	0.26
Ets65A	Hth_Opa	3.06	0.539	0.72	0.786795792469443	0.26
Ets65A	vDpp.vOptix	3.02	0.539	0.72	0.786795792469443	0.26
Ets65A	Ey_Hbn	2.34	0.539	0.72	0.786795792469443	0.26
Ets65A	Erm_Ey	2.09	0.539	0.72	0.786795792469443	0.26
Ets65A	vdDpp	2.05	0.539	0.72	0.786795792469443	0.26
Ets65A	whole_OPC	1.75	0.539	0.72	0.786795792469443	0.26
Ets65A	Opa_Erm	1.18	0.539	0.72	0.786795792469443	0.26
Ets65A	dVsx	0.92	0.539	0.72	0.786795792469443	0.26
Ets65A	vOptix.vVsx	0.77	0.539	0.72	0.786795792469443	0.26
Ets65A	vDpp	0.31	0.539	0.72	0.786795792469443	0.26
Ets65A	vVsx	0	0.539	0.72	0.786795792469443	0.26
Ets65A	vVsx.dVsx.dOptix	0	0.539	0.72	0.786795792469443	0.26
Ets65A	vOptix.vVsx.dVsx	0	0.539	0.72	0.786795792469443	0.26
Ets65A	vdOptix	-1.61	0.539	0.72	0.786795792469443	0.26
Ets65A	vOptix	-3.28	0.539	0.72	0.786795792469443	0.26
Ets65A	vdOptix.vdVsx	-3.6	0.539	0.72	0.786795792469443	0.26
Ets65A	vdVsx	-4.55	0.539	0.72	0.786795792469443	0.26
Ets65A	vdDpp.vdOptix	-5.14	0.539	0.72	0.786795792469443	0.26
Ets65A	dDpp.dOptix	-6.54	0.539	0.72	0.786795792469443	0.26
Ets65A	dOptix.dVsx	-11.14	0.539	0.72	0.786795792469443	0.26
CG13300	Ey_Hbn	12.17	0.192	0.59	0.683130051063973	0.96
CG13300	whole_OPC	10.27	0.192	0.59	0.683130051063973	0.96
CG13300	Hth_Opa	7.09	0.192	0.59	0.683130051063973	0.96
CG13300	dOptix	2.1	0.192	0.59	0.683130051063973	0.96
CG13300	Opa_Erm	0.85	0.192	0.59	0.683130051063973	0.96
CG13300	vdVsx	0.77	0.192	0.59	0.683130051063973	0.96
CG13300	dDpp	0	0.192	0.59	0.683130051063973	0.96
CG13300	vVsx	0	0.192	0.59	0.683130051063973	0.96
CG13300	vVsx.dVsx.dOptix	0	0.192	0.59	0.683130051063973	0.96
CG13300	vOptix.vVsx.dVsx	0	0.192	0.59	0.683130051063973	0.96
CG13300	Slp_D	-0.11	0.192	0.59	0.683130051063973	0.96
CG13300	vdDpp.vdOptix	-0.18	0.192	0.59	0.683130051063973	0.96
CG13300	D_BarHI	-0.74	0.192	0.59	0.683130051063973	0.96
CG13300	vOptix	-2.4	0.192	0.59	0.683130051063973	0.96
CG13300	vDpp	-2.74	0.192	0.59	0.683130051063973	0.96
CG13300	Erm_Ey	-3.49	0.192	0.59	0.683130051063973	0.96
CG13300	dDpp.dOptix	-5.08	0.192	0.59	0.683130051063973	0.96
CG13300	vOptix.vVsx	-5.19	0.192	0.59	0.683130051063973	0.96
CG13300	vdDpp	-5.41	0.192	0.59	0.683130051063973	0.96
CG13300	Hth	-5.89	0.192	0.59	0.683130051063973	0.96
CG13300	vdOptix	-6.98	0.192	0.59	0.683130051063973	0.96
CG13300	dOptix.dVsx	-7.62	0.192	0.59	0.683130051063973	0.96
CG13300	Hbn_Opa_Slp	-8.44	0.192	0.59	0.683130051063973	0.96
CG13300	dVsx	-10.4	0.192	0.59	0.683130051063973	0.96
CG13300	vDpp.vOptix	-12.61	0.192	0.59	0.683130051063973	0.96
CG13300	vdOptix.vdVsx	-14.53	0.192	0.59	0.683130051063973	0.96
CG42747	Hth_Opa	7.64	0.128	0.54	0.654653670707977	0.44
CG42747	D_BarHI	6.74	0.128	0.54	0.654653670707977	0.44
CG42747	whole_OPC	6.37	0.128	0.54	0.654653670707977	0.44
CG42747	Hth	6.31	0.128	0.54	0.654653670707977	0.44
CG42747	Ey_Hbn	4.53	0.128	0.54	0.654653670707977	0.44
CG42747	dDpp	2.8	0.128	0.54	0.654653670707977	0.44
CG42747	vDpp.vOptix	2.52	0.128	0.54	0.654653670707977	0.44
CG42747	Opa_Erm	2.16	0.128	0.54	0.654653670707977	0.44
CG42747	Hbn_Opa_Slp	2.13	0.128	0.54	0.654653670707977	0.44
CG42747	vdOptix.vdVsx	1.43	0.128	0.54	0.654653670707977	0.44
CG42747	vdDpp.vdOptix	1.05	0.128	0.54	0.654653670707977	0.44
CG42747	dDpp.dOptix	0.7	0.128	0.54	0.654653670707977	0.44
CG42747	dVsx	0.29	0.128	0.54	0.654653670707977	0.44
CG42747	vdDpp	0.17	0.128	0.54	0.654653670707977	0.44
CG42747	vVsx	0	0.128	0.54	0.654653670707977	0.44
CG42747	vVsx.dVsx.dOptix	0	0.128	0.54	0.654653670707977	0.44
CG42747	vOptix.vVsx.dVsx	0	0.128	0.54	0.654653670707977	0.44
CG42747	Slp_D	-0.15	0.128	0.54	0.654653670707977	0.44
CG42747	vdVsx	-0.85	0.128	0.54	0.654653670707977	0.44
CG42747	vOptix.vVsx	-1.1	0.128	0.54	0.654653670707977	0.44
CG42747	Erm_Ey	-2.21	0.128	0.54	0.654653670707977	0.44
CG42747	vDpp	-3.28	0.128	0.54	0.654653670707977	0.44
CG42747	vOptix	-3.84	0.128	0.54	0.654653670707977	0.44
CG42747	dOptix.dVsx	-5.13	0.128	0.54	0.654653670707977	0.44
CG42747	dOptix	-5.17	0.128	0.54	0.654653670707977	0.44
CG42747	vdOptix	-12.13	0.128	0.54	0.654653670707977	0.44
CG8270	Hth_Opa	11.69	0.06	-0.3	0.124034734589208	0.04
CG8270	vdOptix	6.17	0.06	-0.3	0.124034734589208	0.04
CG8270	Ey_Hbn	3.04	0.06	-0.3	0.124034734589208	0.04
CG8270	vDpp.vOptix	1.31	0.06	-0.3	0.124034734589208	0.04
CG8270	Hth	1.17	0.06	-0.3	0.124034734589208	0.04
CG8270	vdVsx	0.67	0.06	-0.3	0.124034734589208	0.04
CG8270	dVsx	0.06	0.06	-0.3	0.124034734589208	0.04
CG8270	vDpp	0	0.06	-0.3	0.124034734589208	0.04
CG8270	dDpp	0	0.06	-0.3	0.124034734589208	0.04
CG8270	vVsx	0	0.06	-0.3	0.124034734589208	0.04
CG8270	vVsx.dVsx.dOptix	0	0.06	-0.3	0.124034734589208	0.04
CG8270	vOptix.vVsx.dVsx	0	0.06	-0.3	0.124034734589208	0.04
CG8270	Slp_D	-0.29	0.06	-0.3	0.124034734589208	0.04
CG8270	vdDpp.vdOptix	-0.4	0.06	-0.3	0.124034734589208	0.04
CG8270	dDpp.dOptix	-1.1	0.06	-0.3	0.124034734589208	0.04
CG8270	vOptix	-1.23	0.06	-0.3	0.124034734589208	0.04
CG8270	dOptix.dVsx	-1.4	0.06	-0.3	0.124034734589208	0.04
CG8270	Erm_Ey	-1.47	0.06	-0.3	0.124034734589208	0.04
CG8270	D_BarHI	-1.51	0.06	-0.3	0.124034734589208	0.04
CG8270	vdDpp	-1.95	0.06	-0.3	0.124034734589208	0.04
CG8270	vOptix.vVsx	-2.11	0.06	-0.3	0.124034734589208	0.04
CG8270	vdOptix.vdVsx	-3.93	0.06	-0.3	0.124034734589208	0.04
CG8270	Opa_Erm	-5.38	0.06	-0.3	0.124034734589208	0.04
CG8270	whole_OPC	-5.6	0.06	-0.3	0.124034734589208	0.04
CG8270	Hbn_Opa_Slp	-5.67	0.06	-0.3	0.124034734589208	0.04
CG8270	dOptix	-12.06	0.06	-0.3	0.124034734589208	0.04
sfl	dVsx	12.05	0.132	0.38	1	0.89
sfl	dDpp	10.47	0.132	0.38	1	0.89
sfl	vdDpp	9.06	0.132	0.38	1	0.89
sfl	vdOptix.vdVsx	8.82	0.132	0.38	1	0.89
sfl	Hth_Opa	7.53	0.132	0.38	1	0.89
sfl	Hth	6.14	0.132	0.38	1	0.89
sfl	Hbn_Opa_Slp	6.13	0.132	0.38	1	0.89
sfl	whole_OPC	5.32	0.132	0.38	1	0.89
sfl	vOptix	0.39	0.132	0.38	1	0.89
sfl	vDpp	0	0.132	0.38	1	0.89
sfl	vVsx	0	0.132	0.38	1	0.89
sfl	vVsx.dVsx.dOptix	0	0.132	0.38	1	0.89
sfl	vOptix.vVsx.dVsx	0	0.132	0.38	1	0.89
sfl	vdDpp.vdOptix	-0.66	0.132	0.38	1	0.89
sfl	Slp_D	-0.81	0.132	0.38	1	0.89
sfl	Opa_Erm	-0.87	0.132	0.38	1	0.89
sfl	dDpp.dOptix	-1.01	0.132	0.38	1	0.89
sfl	vdVsx	-1.15	0.132	0.38	1	0.89
sfl	vDpp.vOptix	-1.77	0.132	0.38	1	0.89
sfl	Erm_Ey	-1.79	0.132	0.38	1	0.89
sfl	Ey_Hbn	-2.32	0.132	0.38	1	0.89
sfl	dOptix.dVsx	-2.57	0.132	0.38	1	0.89
sfl	dOptix	-2.9	0.132	0.38	1	0.89
sfl	D_BarHI	-4.58	0.132	0.38	1	0.89
sfl	vOptix.vVsx	-7.52	0.132	0.38	1	0.89
sfl	vdOptix	-10.1	0.132	0.38	1	0.89
CR45979	vdOptix.vdVsx	7.68	0.14	0.38	0.29277002188456	0.59
CR45979	Hth_Opa	7.36	0.14	0.38	0.29277002188456	0.59
CR45979	Erm_Ey	6.9	0.14	0.38	0.29277002188456	0.59
CR45979	vdDpp	5.43	0.14	0.38	0.29277002188456	0.59
CR45979	Hbn_Opa_Slp	3.25	0.14	0.38	0.29277002188456	0.59
CR45979	dDpp	2.94	0.14	0.38	0.29277002188456	0.59
CR45979	Slp_D	2.52	0.14	0.38	0.29277002188456	0.59
CR45979	whole_OPC	2.06	0.14	0.38	0.29277002188456	0.59
CR45979	dVsx	1.34	0.14	0.38	0.29277002188456	0.59
CR45979	Ey_Hbn	1.17	0.14	0.38	0.29277002188456	0.59
CR45979	vdDpp.vdOptix	0.62	0.14	0.38	0.29277002188456	0.59
CR45979	vVsx	0	0.14	0.38	0.29277002188456	0.59
CR45979	vVsx.dVsx.dOptix	0	0.14	0.38	0.29277002188456	0.59
CR45979	vOptix.vVsx.dVsx	0	0.14	0.38	0.29277002188456	0.59
CR45979	vDpp	-0.12	0.14	0.38	0.29277002188456	0.59
CR45979	vdOptix	-0.4	0.14	0.38	0.29277002188456	0.59
CR45979	D_BarHI	-0.95	0.14	0.38	0.29277002188456	0.59
CR45979	dDpp.dOptix	-1.16	0.14	0.38	0.29277002188456	0.59
CR45979	vOptix	-1.28	0.14	0.38	0.29277002188456	0.59
CR45979	dOptix.dVsx	-1.44	0.14	0.38	0.29277002188456	0.59
CR45979	vdVsx	-2.91	0.14	0.38	0.29277002188456	0.59
CR45979	Hth	-3.19	0.14	0.38	0.29277002188456	0.59
CR45979	Opa_Erm	-4.02	0.14	0.38	0.29277002188456	0.59
CR45979	vDpp.vOptix	-4.07	0.14	0.38	0.29277002188456	0.59
CR45979	dOptix	-4.75	0.14	0.38	0.29277002188456	0.59
CR45979	vOptix.vVsx	-5.13	0.14	0.38	0.29277002188456	0.59
CG18769	Slp_D	16.68	0.357	0.02	0.53748384988657	0.69
CG18769	Ey_Hbn	14.3	0.357	0.02	0.53748384988657	0.69
CG18769	vdOptix	11.89	0.357	0.02	0.53748384988657	0.69
CG18769	vOptix.vVsx	10.31	0.357	0.02	0.53748384988657	0.69
CG18769	dVsx	7.08	0.357	0.02	0.53748384988657	0.69
CG18769	vdDpp	6.48	0.357	0.02	0.53748384988657	0.69
CG18769	dDpp.dOptix	5.05	0.357	0.02	0.53748384988657	0.69
CG18769	D_BarHI	4.77	0.357	0.02	0.53748384988657	0.69
CG18769	Erm_Ey	4.24	0.357	0.02	0.53748384988657	0.69
CG18769	dOptix	0	0.357	0.02	0.53748384988657	0.69
CG18769	vdOptix.vdVsx	0	0.357	0.02	0.53748384988657	0.69
CG18769	vVsx	0	0.357	0.02	0.53748384988657	0.69
CG18769	vVsx.dVsx.dOptix	0	0.357	0.02	0.53748384988657	0.69
CG18769	vOptix.vVsx.dVsx	0	0.357	0.02	0.53748384988657	0.69
CG18769	vdDpp.vdOptix	-0.66	0.357	0.02	0.53748384988657	0.69
CG18769	Opa_Erm	-1.61	0.357	0.02	0.53748384988657	0.69
CG18769	Hth_Opa	-1.96	0.357	0.02	0.53748384988657	0.69
CG18769	vdVsx	-2.93	0.357	0.02	0.53748384988657	0.69
CG18769	Hth	-3.36	0.357	0.02	0.53748384988657	0.69
CG18769	vDpp	-4.52	0.357	0.02	0.53748384988657	0.69
CG18769	dDpp	-4.8	0.357	0.02	0.53748384988657	0.69
CG18769	Hbn_Opa_Slp	-4.95	0.357	0.02	0.53748384988657	0.69
CG18769	vOptix	-5.88	0.357	0.02	0.53748384988657	0.69
CG18769	whole_OPC	-6.6	0.357	0.02	0.53748384988657	0.69
CG18769	dOptix.dVsx	-12.16	0.357	0.02	0.53748384988657	0.69
CG18769	vDpp.vOptix	-13.92	0.357	0.02	0.53748384988657	0.69
CG8368	Erm_Ey	5.03	0.062	0.1	0.124034734589208	0.2
CG8368	vOptix.vVsx	4.58	0.062	0.1	0.124034734589208	0.2
CG8368	vDpp.vOptix	3.17	0.062	0.1	0.124034734589208	0.2
CG8368	Hth	1.63	0.062	0.1	0.124034734589208	0.2
CG8368	vdOptix.vdVsx	0.3	0.062	0.1	0.124034734589208	0.2
CG8368	D_BarHI	0.04	0.062	0.1	0.124034734589208	0.2
CG8368	vDpp	0	0.062	0.1	0.124034734589208	0.2
CG8368	dDpp	0	0.062	0.1	0.124034734589208	0.2
CG8368	vVsx	0	0.062	0.1	0.124034734589208	0.2
CG8368	vVsx.dVsx.dOptix	0	0.062	0.1	0.124034734589208	0.2
CG8368	vOptix.vVsx.dVsx	0	0.062	0.1	0.124034734589208	0.2
CG8368	vOptix	-0.18	0.062	0.1	0.124034734589208	0.2
CG8368	Hth_Opa	-2.05	0.062	0.1	0.124034734589208	0.2
CG8368	Hbn_Opa_Slp	-2.35	0.062	0.1	0.124034734589208	0.2
CG8368	Slp_D	-2.49	0.062	0.1	0.124034734589208	0.2
CG8368	whole_OPC	-2.84	0.062	0.1	0.124034734589208	0.2
CG8368	dVsx	-3.18	0.062	0.1	0.124034734589208	0.2
CG8368	vdDpp.vdOptix	-3.59	0.062	0.1	0.124034734589208	0.2
CG8368	Opa_Erm	-3.83	0.062	0.1	0.124034734589208	0.2
CG8368	dOptix.dVsx	-3.93	0.062	0.1	0.124034734589208	0.2
CG8368	vdOptix	-5.83	0.062	0.1	0.124034734589208	0.2
CG8368	dDpp.dOptix	-6.55	0.062	0.1	0.124034734589208	0.2
CG8368	dOptix	-6.98	0.062	0.1	0.124034734589208	0.2
CG8368	vdVsx	-8.35	0.062	0.1	0.124034734589208	0.2
CG8368	vdDpp	-8.57	0.062	0.1	0.124034734589208	0.2
CG8368	Ey_Hbn	-9.98	0.062	0.1	0.124034734589208	0.2
CG8398	whole_OPC	20.28	0.163	0.58	1	0.61
CG8398	Hbn_Opa_Slp	9.83	0.163	0.58	1	0.61
CG8398	dOptix.dVsx	6.6	0.163	0.58	1	0.61
CG8398	dDpp	4.43	0.163	0.58	1	0.61
CG8398	vdOptix	3.91	0.163	0.58	1	0.61
CG8398	dOptix	2.44	0.163	0.58	1	0.61
CG8398	vDpp.vOptix	2.28	0.163	0.58	1	0.61
CG8398	Erm_Ey	1.93	0.163	0.58	1	0.61
CG8398	vOptix	1.9	0.163	0.58	1	0.61
CG8398	Hth	1.55	0.163	0.58	1	0.61
CG8398	dDpp.dOptix	1.33	0.163	0.58	1	0.61
CG8398	vDpp	0.31	0.163	0.58	1	0.61
CG8398	Opa_Erm	0.28	0.163	0.58	1	0.61
CG8398	vdOptix.vdVsx	0.05	0.163	0.58	1	0.61
CG8398	vVsx	0	0.163	0.58	1	0.61
CG8398	dVsx	0	0.163	0.58	1	0.61
CG8398	vVsx.dVsx.dOptix	0	0.163	0.58	1	0.61
CG8398	vOptix.vVsx.dVsx	0	0.163	0.58	1	0.61
CG8398	vdDpp.vdOptix	-0.1	0.163	0.58	1	0.61
CG8398	vOptix.vVsx	-0.89	0.163	0.58	1	0.61
CG8398	vdVsx	-1.51	0.163	0.58	1	0.61
CG8398	D_BarHI	-2.09	0.163	0.58	1	0.61
CG8398	Slp_D	-2.81	0.163	0.58	1	0.61
CG8398	Ey_Hbn	-3.04	0.163	0.58	1	0.61
CG8398	Hth_Opa	-4.89	0.163	0.58	1	0.61
CG8398	vdDpp	-13.44	0.163	0.58	1	0.61
GluRIA	Ey_Hbn	15.29	0.513	0.34	0.404519917477945	0.09
GluRIA	vdVsx	13.62	0.513	0.34	0.404519917477945	0.09
GluRIA	Hth	13.19	0.513	0.34	0.404519917477945	0.09
GluRIA	Slp_D	11.45	0.513	0.34	0.404519917477945	0.09
GluRIA	Hbn_Opa_Slp	7.83	0.513	0.34	0.404519917477945	0.09
GluRIA	whole_OPC	7.81	0.513	0.34	0.404519917477945	0.09
GluRIA	D_BarHI	6.47	0.513	0.34	0.404519917477945	0.09
GluRIA	Hth_Opa	5.88	0.513	0.34	0.404519917477945	0.09
GluRIA	dOptix	1.98	0.513	0.34	0.404519917477945	0.09
GluRIA	Erm_Ey	1.58	0.513	0.34	0.404519917477945	0.09
GluRIA	vDpp.vOptix	0.4	0.513	0.34	0.404519917477945	0.09
GluRIA	vdOptix.vdVsx	0	0.513	0.34	0.404519917477945	0.09
GluRIA	vVsx	0	0.513	0.34	0.404519917477945	0.09
GluRIA	vVsx.dVsx.dOptix	0	0.513	0.34	0.404519917477945	0.09
GluRIA	vOptix.vVsx.dVsx	0	0.513	0.34	0.404519917477945	0.09
GluRIA	vdOptix	-0.5	0.513	0.34	0.404519917477945	0.09
GluRIA	vdDpp.vdOptix	-1.53	0.513	0.34	0.404519917477945	0.09
GluRIA	vdDpp	-2.12	0.513	0.34	0.404519917477945	0.09
GluRIA	dOptix.dVsx	-3.24	0.513	0.34	0.404519917477945	0.09
GluRIA	dVsx	-3.93	0.513	0.34	0.404519917477945	0.09
GluRIA	vDpp	-4.74	0.513	0.34	0.404519917477945	0.09
GluRIA	vOptix.vVsx	-5.29	0.513	0.34	0.404519917477945	0.09
GluRIA	dDpp.dOptix	-6.56	0.513	0.34	0.404519917477945	0.09
GluRIA	Opa_Erm	-6.62	0.513	0.34	0.404519917477945	0.09
GluRIA	dDpp	-9.83	0.513	0.34	0.404519917477945	0.09
GluRIA	vOptix	-11.04	0.513	0.34	0.404519917477945	0.09
velo	dDpp.dOptix	19.14	0.086	-0.12	0.124034734589208	0.31
velo	Hth	13.91	0.086	-0.12	0.124034734589208	0.31
velo	vdVsx	12.86	0.086	-0.12	0.124034734589208	0.31
velo	vdOptix	3.22	0.086	-0.12	0.124034734589208	0.31
velo	vOptix.vVsx	2.81	0.086	-0.12	0.124034734589208	0.31
velo	Erm_Ey	1.09	0.086	-0.12	0.124034734589208	0.31
velo	vdDpp.vdOptix	0.89	0.086	-0.12	0.124034734589208	0.31
velo	Hth_Opa	0.89	0.086	-0.12	0.124034734589208	0.31
velo	dVsx	0.59	0.086	-0.12	0.124034734589208	0.31
velo	dDpp	0	0.086	-0.12	0.124034734589208	0.31
velo	vVsx	0	0.086	-0.12	0.124034734589208	0.31
velo	vVsx.dVsx.dOptix	0	0.086	-0.12	0.124034734589208	0.31
velo	vOptix.vVsx.dVsx	0	0.086	-0.12	0.124034734589208	0.31
velo	vdOptix.vdVsx	-0.15	0.086	-0.12	0.124034734589208	0.31
velo	vDpp	-0.76	0.086	-0.12	0.124034734589208	0.31
velo	Opa_Erm	-2.24	0.086	-0.12	0.124034734589208	0.31
velo	vDpp.vOptix	-2.34	0.086	-0.12	0.124034734589208	0.31
velo	D_BarHI	-2.62	0.086	-0.12	0.124034734589208	0.31
velo	whole_OPC	-3.64	0.086	-0.12	0.124034734589208	0.31
velo	Hbn_Opa_Slp	-4.38	0.086	-0.12	0.124034734589208	0.31
velo	vdDpp	-5.24	0.086	-0.12	0.124034734589208	0.31
velo	Ey_Hbn	-7.08	0.086	-0.12	0.124034734589208	0.31
velo	Slp_D	-7.66	0.086	-0.12	0.124034734589208	0.31
velo	vOptix	-7.77	0.086	-0.12	0.124034734589208	0.31
velo	dOptix	-9.22	0.086	-0.12	0.124034734589208	0.31
velo	dOptix.dVsx	-19.76	0.086	-0.12	0.124034734589208	0.31
vvl	Erm_Ey	20.69	0.627	0.93	1	0.15
vvl	vdOptix	10.51	0.627	0.93	1	0.15
vvl	Hth	5.6	0.627	0.93	1	0.15
vvl	dDpp	3.48	0.627	0.93	1	0.15
vvl	dOptix.dVsx	2.17	0.627	0.93	1	0.15
vvl	Opa_Erm	1.57	0.627	0.93	1	0.15
vvl	dVsx	1.21	0.627	0.93	1	0.15
vvl	Slp_D	0.96	0.627	0.93	1	0.15
vvl	whole_OPC	0.64	0.627	0.93	1	0.15
vvl	vVsx	0	0.627	0.93	1	0.15
vvl	vVsx.dVsx.dOptix	0	0.627	0.93	1	0.15
vvl	vOptix.vVsx.dVsx	0	0.627	0.93	1	0.15
vvl	D_BarHI	-0.02	0.627	0.93	1	0.15
vvl	Ey_Hbn	-0.45	0.627	0.93	1	0.15
vvl	vdDpp.vdOptix	-0.79	0.627	0.93	1	0.15
vvl	Hth_Opa	-0.84	0.627	0.93	1	0.15
vvl	dOptix	-0.87	0.627	0.93	1	0.15
vvl	vdDpp	-1.46	0.627	0.93	1	0.15
vvl	vOptix.vVsx	-1.59	0.627	0.93	1	0.15
vvl	vdOptix.vdVsx	-2.71	0.627	0.93	1	0.15
vvl	vDpp.vOptix	-3.18	0.627	0.93	1	0.15
vvl	vDpp	-3.92	0.627	0.93	1	0.15
vvl	Hbn_Opa_Slp	-4.14	0.627	0.93	1	0.15
vvl	dDpp.dOptix	-4.36	0.627	0.93	1	0.15
vvl	vOptix	-6.67	0.627	0.93	1	0.15
vvl	vdVsx	-9.96	0.627	0.93	1	0.15
CR45414	vdOptix	4.05	0.079	0.8	0.786795792469443	0.41
CR45414	Erm_Ey	3.08	0.079	0.8	0.786795792469443	0.41
CR45414	Opa_Erm	1.83	0.079	0.8	0.786795792469443	0.41
CR45414	dVsx	1.42	0.079	0.8	0.786795792469443	0.41
CR45414	dOptix.dVsx	0.94	0.079	0.8	0.786795792469443	0.41
CR45414	whole_OPC	0.5	0.079	0.8	0.786795792469443	0.41
CR45414	Ey_Hbn	0.06	0.079	0.8	0.786795792469443	0.41
CR45414	dDpp	0	0.079	0.8	0.786795792469443	0.41
CR45414	vVsx	0	0.079	0.8	0.786795792469443	0.41
CR45414	vVsx.dVsx.dOptix	0	0.079	0.8	0.786795792469443	0.41
CR45414	vOptix.vVsx.dVsx	0	0.079	0.8	0.786795792469443	0.41
CR45414	Hth	-0.04	0.079	0.8	0.786795792469443	0.41
CR45414	D_BarHI	-0.23	0.079	0.8	0.786795792469443	0.41
CR45414	Slp_D	-0.73	0.079	0.8	0.786795792469443	0.41
CR45414	vdOptix.vdVsx	-0.86	0.079	0.8	0.786795792469443	0.41
CR45414	vOptix.vVsx	-0.89	0.079	0.8	0.786795792469443	0.41
CR45414	Hth_Opa	-1.24	0.079	0.8	0.786795792469443	0.41
CR45414	vdDpp.vdOptix	-1.24	0.079	0.8	0.786795792469443	0.41
CR45414	Hbn_Opa_Slp	-1.46	0.079	0.8	0.786795792469443	0.41
CR45414	dDpp.dOptix	-1.58	0.079	0.8	0.786795792469443	0.41
CR45414	vOptix	-1.76	0.079	0.8	0.786795792469443	0.41
CR45414	vDpp.vOptix	-2.08	0.079	0.8	0.786795792469443	0.41
CR45414	vdDpp	-2.23	0.079	0.8	0.786795792469443	0.41
CR45414	dOptix	-2.98	0.079	0.8	0.786795792469443	0.41
CR45414	vDpp	-3.08	0.079	0.8	0.786795792469443	0.41
CR45414	vdVsx	-8.81	0.079	0.8	0.786795792469443	0.41
CG9948	Slp_D	14.57	0.075	-0.35	0.0975900072948533	0.01
CG9948	Opa_Erm	12.55	0.075	-0.35	0.0975900072948533	0.01
CG9948	dOptix	9.08	0.075	-0.35	0.0975900072948533	0.01
CG9948	vdOptix.vdVsx	8.01	0.075	-0.35	0.0975900072948533	0.01
CG9948	Hth	6.72	0.075	-0.35	0.0975900072948533	0.01
CG9948	dDpp.dOptix	5.51	0.075	-0.35	0.0975900072948533	0.01
CG9948	Ey_Hbn	5.09	0.075	-0.35	0.0975900072948533	0.01
CG9948	dVsx	3.84	0.075	-0.35	0.0975900072948533	0.01
CG9948	Hbn_Opa_Slp	3.8	0.075	-0.35	0.0975900072948533	0.01
CG9948	vOptix	3.77	0.075	-0.35	0.0975900072948533	0.01
CG9948	vdOptix	2.96	0.075	-0.35	0.0975900072948533	0.01
CG9948	vdDpp.vdOptix	2.51	0.075	-0.35	0.0975900072948533	0.01
CG9948	Hth_Opa	0.7	0.075	-0.35	0.0975900072948533	0.01
CG9948	D_BarHI	0.13	0.075	-0.35	0.0975900072948533	0.01
CG9948	vVsx	0	0.075	-0.35	0.0975900072948533	0.01
CG9948	vVsx.dVsx.dOptix	0	0.075	-0.35	0.0975900072948533	0.01
CG9948	vOptix.vVsx.dVsx	0	0.075	-0.35	0.0975900072948533	0.01
CG9948	whole_OPC	-0.96	0.075	-0.35	0.0975900072948533	0.01
CG9948	vDpp.vOptix	-1.01	0.075	-0.35	0.0975900072948533	0.01
CG9948	dOptix.dVsx	-1.1	0.075	-0.35	0.0975900072948533	0.01
CG9948	vdDpp	-1.64	0.075	-0.35	0.0975900072948533	0.01
CG9948	dDpp	-2.83	0.075	-0.35	0.0975900072948533	0.01
CG9948	Erm_Ey	-4.72	0.075	-0.35	0.0975900072948533	0.01
CG9948	vdVsx	-7.11	0.075	-0.35	0.0975900072948533	0.01
CG9948	vOptix.vVsx	-9.38	0.075	-0.35	0.0975900072948533	0.01
CG9948	vDpp	-11.4	0.075	-0.35	0.0975900072948533	0.01
CG9953	vdVsx	22.57	0.131	0.14	0.227710017021324	0.27
CG9953	vdDpp	18.98	0.131	0.14	0.227710017021324	0.27
CG9953	Hth	14.92	0.131	0.14	0.227710017021324	0.27
CG9953	vOptix.vVsx	13.51	0.131	0.14	0.227710017021324	0.27
CG9953	Slp_D	13	0.131	0.14	0.227710017021324	0.27
CG9953	Erm_Ey	7.22	0.131	0.14	0.227710017021324	0.27
CG9953	vdOptix	5.79	0.131	0.14	0.227710017021324	0.27
CG9953	dOptix	4.72	0.131	0.14	0.227710017021324	0.27
CG9953	vdDpp.vdOptix	4.57	0.131	0.14	0.227710017021324	0.27
CG9953	Hbn_Opa_Slp	3.07	0.131	0.14	0.227710017021324	0.27
CG9953	vDpp.vOptix	1.77	0.131	0.14	0.227710017021324	0.27
CG9953	dVsx	1.44	0.131	0.14	0.227710017021324	0.27
CG9953	D_BarHI	1.06	0.131	0.14	0.227710017021324	0.27
CG9953	vDpp	0	0.131	0.14	0.227710017021324	0.27
CG9953	dDpp	0	0.131	0.14	0.227710017021324	0.27
CG9953	vVsx	0	0.131	0.14	0.227710017021324	0.27
CG9953	vVsx.dVsx.dOptix	0	0.131	0.14	0.227710017021324	0.27
CG9953	vOptix.vVsx.dVsx	0	0.131	0.14	0.227710017021324	0.27
CG9953	dOptix.dVsx	-0.56	0.131	0.14	0.227710017021324	0.27
CG9953	Ey_Hbn	-2.02	0.131	0.14	0.227710017021324	0.27
CG9953	vOptix	-2.11	0.131	0.14	0.227710017021324	0.27
CG9953	whole_OPC	-4.43	0.131	0.14	0.227710017021324	0.27
CG9953	Hth_Opa	-5.22	0.131	0.14	0.227710017021324	0.27
CG9953	Opa_Erm	-6.17	0.131	0.14	0.227710017021324	0.27
CG9953	vdOptix.vdVsx	-9.72	0.131	0.14	0.227710017021324	0.27
CG9953	dDpp.dOptix	-9.9	0.131	0.14	0.227710017021324	0.27
Mp	dOptix	18.26	0.588	0.15	0.218217890235992	0.08
Mp	Hbn_Opa_Slp	9.87	0.588	0.15	0.218217890235992	0.08
Mp	Ey_Hbn	9.35	0.588	0.15	0.218217890235992	0.08
Mp	vOptix	8.46	0.588	0.15	0.218217890235992	0.08
Mp	Erm_Ey	6.12	0.588	0.15	0.218217890235992	0.08
Mp	vdOptix.vdVsx	4.75	0.588	0.15	0.218217890235992	0.08
Mp	vOptix.vVsx	4.04	0.588	0.15	0.218217890235992	0.08
Mp	vdOptix	3.8	0.588	0.15	0.218217890235992	0.08
Mp	dDpp.dOptix	2.92	0.588	0.15	0.218217890235992	0.08
Mp	vdDpp	1.89	0.588	0.15	0.218217890235992	0.08
Mp	vdVsx	0.42	0.588	0.15	0.218217890235992	0.08
Mp	vDpp	0	0.588	0.15	0.218217890235992	0.08
Mp	vVsx	0	0.588	0.15	0.218217890235992	0.08
Mp	vVsx.dVsx.dOptix	0	0.588	0.15	0.218217890235992	0.08
Mp	vOptix.vVsx.dVsx	0	0.588	0.15	0.218217890235992	0.08
Mp	vdDpp.vdOptix	-0.44	0.588	0.15	0.218217890235992	0.08
Mp	vDpp.vOptix	-0.64	0.588	0.15	0.218217890235992	0.08
Mp	Slp_D	-1.64	0.588	0.15	0.218217890235992	0.08
Mp	whole_OPC	-3.86	0.588	0.15	0.218217890235992	0.08
Mp	Hth	-4.02	0.588	0.15	0.218217890235992	0.08
Mp	Hth_Opa	-4.76	0.588	0.15	0.218217890235992	0.08
Mp	Opa_Erm	-5.3	0.588	0.15	0.218217890235992	0.08
Mp	dDpp	-7.03	0.588	0.15	0.218217890235992	0.08
Mp	D_BarHI	-7.31	0.588	0.15	0.218217890235992	0.08
Mp	dVsx	-8.7	0.588	0.15	0.218217890235992	0.08
Mp	dOptix.dVsx	-11.52	0.588	0.15	0.218217890235992	0.08
CG8641	vdOptix	9.64	0.32	-0.03	0.227710017021324	0.19
CG8641	Hth	8.54	0.32	-0.03	0.227710017021324	0.19
CG8641	vOptix	8.5	0.32	-0.03	0.227710017021324	0.19
CG8641	Hbn_Opa_Slp	8.09	0.32	-0.03	0.227710017021324	0.19
CG8641	dVsx	6.35	0.32	-0.03	0.227710017021324	0.19
CG8641	dOptix.dVsx	4.39	0.32	-0.03	0.227710017021324	0.19
CG8641	vdDpp	3.17	0.32	-0.03	0.227710017021324	0.19
CG8641	D_BarHI	3.11	0.32	-0.03	0.227710017021324	0.19
CG8641	whole_OPC	1.57	0.32	-0.03	0.227710017021324	0.19
CG8641	vOptix.vVsx	1.35	0.32	-0.03	0.227710017021324	0.19
CG8641	Hth_Opa	0.7	0.32	-0.03	0.227710017021324	0.19
CG8641	vdOptix.vdVsx	0.28	0.32	-0.03	0.227710017021324	0.19
CG8641	dDpp	0	0.32	-0.03	0.227710017021324	0.19
CG8641	vVsx	0	0.32	-0.03	0.227710017021324	0.19
CG8641	vVsx.dVsx.dOptix	0	0.32	-0.03	0.227710017021324	0.19
CG8641	vOptix.vVsx.dVsx	0	0.32	-0.03	0.227710017021324	0.19
CG8641	Slp_D	-0.83	0.32	-0.03	0.227710017021324	0.19
CG8641	Ey_Hbn	-0.88	0.32	-0.03	0.227710017021324	0.19
CG8641	vDpp.vOptix	-3.1	0.32	-0.03	0.227710017021324	0.19
CG8641	Opa_Erm	-3.59	0.32	-0.03	0.227710017021324	0.19
CG8641	Erm_Ey	-4.63	0.32	-0.03	0.227710017021324	0.19
CG8641	vdVsx	-4.74	0.32	-0.03	0.227710017021324	0.19
CG8641	vDpp	-4.74	0.32	-0.03	0.227710017021324	0.19
CG8641	vdDpp.vdOptix	-5.63	0.32	-0.03	0.227710017021324	0.19
CG8641	dDpp.dOptix	-6.14	0.32	-0.03	0.227710017021324	0.19
CG8641	dOptix	-7.29	0.32	-0.03	0.227710017021324	0.19
CG8620	Erm_Ey	7.93	0.218	0.1	0.29277002188456	0.3
CG8620	vdOptix	6.97	0.218	0.1	0.29277002188456	0.3
CG8620	dDpp.dOptix	6.66	0.218	0.1	0.29277002188456	0.3
CG8620	dOptix	5.44	0.218	0.1	0.29277002188456	0.3
CG8620	dDpp	4.63	0.218	0.1	0.29277002188456	0.3
CG8620	whole_OPC	2.57	0.218	0.1	0.29277002188456	0.3
CG8620	dOptix.dVsx	2.1	0.218	0.1	0.29277002188456	0.3
CG8620	Ey_Hbn	1.68	0.218	0.1	0.29277002188456	0.3
CG8620	Opa_Erm	1.08	0.218	0.1	0.29277002188456	0.3
CG8620	vDpp	0.46	0.218	0.1	0.29277002188456	0.3
CG8620	vVsx	0	0.218	0.1	0.29277002188456	0.3
CG8620	dVsx	0	0.218	0.1	0.29277002188456	0.3
CG8620	vVsx.dVsx.dOptix	0	0.218	0.1	0.29277002188456	0.3
CG8620	vOptix.vVsx.dVsx	0	0.218	0.1	0.29277002188456	0.3
CG8620	vDpp.vOptix	-0.08	0.218	0.1	0.29277002188456	0.3
CG8620	D_BarHI	-1.38	0.218	0.1	0.29277002188456	0.3
CG8620	Slp_D	-2.47	0.218	0.1	0.29277002188456	0.3
CG8620	Hth_Opa	-2.96	0.218	0.1	0.29277002188456	0.3
CG8620	vOptix	-3.8	0.218	0.1	0.29277002188456	0.3
CG8620	Hbn_Opa_Slp	-4.62	0.218	0.1	0.29277002188456	0.3
CG8620	vdDpp.vdOptix	-4.91	0.218	0.1	0.29277002188456	0.3
CG8620	vOptix.vVsx	-5.77	0.218	0.1	0.29277002188456	0.3
CG8620	Hth	-5.82	0.218	0.1	0.29277002188456	0.3
CG8620	vdOptix.vdVsx	-7.29	0.218	0.1	0.29277002188456	0.3
CG8620	vdVsx	-7.95	0.218	0.1	0.29277002188456	0.3
CG8620	vdDpp	-10.75	0.218	0.1	0.29277002188456	0.3
RpL18	Hbn_Opa_Slp	21.14	0.198	-0.21	0.174077655955698	0.35
RpL18	dOptix	16.96	0.198	-0.21	0.174077655955698	0.35
RpL18	vdVsx	8.39	0.198	-0.21	0.174077655955698	0.35
RpL18	vDpp.vOptix	5.16	0.198	-0.21	0.174077655955698	0.35
RpL18	D_BarHI	3.96	0.198	-0.21	0.174077655955698	0.35
RpL18	vDpp	3.8	0.198	-0.21	0.174077655955698	0.35
RpL18	Slp_D	3.63	0.198	-0.21	0.174077655955698	0.35
RpL18	Hth_Opa	3.46	0.198	-0.21	0.174077655955698	0.35
RpL18	vdOptix.vdVsx	3.07	0.198	-0.21	0.174077655955698	0.35
RpL18	vOptix.vVsx	2.58	0.198	-0.21	0.174077655955698	0.35
RpL18	Opa_Erm	2.34	0.198	-0.21	0.174077655955698	0.35
RpL18	Hth	1.29	0.198	-0.21	0.174077655955698	0.35
RpL18	dVsx	0.4	0.198	-0.21	0.174077655955698	0.35
RpL18	dOptix.dVsx	0.29	0.198	-0.21	0.174077655955698	0.35
RpL18	dDpp	0	0.198	-0.21	0.174077655955698	0.35
RpL18	vVsx	0	0.198	-0.21	0.174077655955698	0.35
RpL18	vVsx.dVsx.dOptix	0	0.198	-0.21	0.174077655955698	0.35
RpL18	vOptix.vVsx.dVsx	0	0.198	-0.21	0.174077655955698	0.35
RpL18	vOptix	-1.89	0.198	-0.21	0.174077655955698	0.35
RpL18	Erm_Ey	-3.24	0.198	-0.21	0.174077655955698	0.35
RpL18	vdDpp.vdOptix	-3.6	0.198	-0.21	0.174077655955698	0.35
RpL18	dDpp.dOptix	-4.54	0.198	-0.21	0.174077655955698	0.35
RpL18	whole_OPC	-5.64	0.198	-0.21	0.174077655955698	0.35
RpL18	vdOptix	-6.35	0.198	-0.21	0.174077655955698	0.35
RpL18	Ey_Hbn	-6.76	0.198	-0.21	0.174077655955698	0.35
RpL18	vdDpp	-10.89	0.198	-0.21	0.174077655955698	0.35
MED4	D_BarHI	15.93	0.072	0.47	1	0.84
MED4	vOptix	10.85	0.072	0.47	1	0.84
MED4	vdOptix.vdVsx	7.5	0.072	0.47	1	0.84
MED4	vdVsx	6.18	0.072	0.47	1	0.84
MED4	Hth	2.77	0.072	0.47	1	0.84
MED4	Opa_Erm	1.8	0.072	0.47	1	0.84
MED4	Slp_D	1.49	0.072	0.47	1	0.84
MED4	vdDpp	1.48	0.072	0.47	1	0.84
MED4	vdDpp.vdOptix	0.6	0.072	0.47	1	0.84
MED4	dDpp.dOptix	0.33	0.072	0.47	1	0.84
MED4	vDpp	0	0.072	0.47	1	0.84
MED4	vdOptix	0	0.072	0.47	1	0.84
MED4	vOptix.vVsx	0	0.072	0.47	1	0.84
MED4	vVsx	0	0.072	0.47	1	0.84
MED4	vVsx.dVsx.dOptix	0	0.072	0.47	1	0.84
MED4	vOptix.vVsx.dVsx	0	0.072	0.47	1	0.84
MED4	dOptix.dVsx	-0.44	0.072	0.47	1	0.84
MED4	Hth_Opa	-0.81	0.072	0.47	1	0.84
MED4	Hbn_Opa_Slp	-1.96	0.072	0.47	1	0.84
MED4	whole_OPC	-2.22	0.072	0.47	1	0.84
MED4	dOptix	-3.08	0.072	0.47	1	0.84
MED4	vDpp.vOptix	-3.52	0.072	0.47	1	0.84
MED4	Ey_Hbn	-4.58	0.072	0.47	1	0.84
MED4	dDpp	-4.82	0.072	0.47	1	0.84
MED4	Erm_Ey	-6.07	0.072	0.47	1	0.84
MED4	dVsx	-6.81	0.072	0.47	1	0.84
unc-13-4A	vDpp	5.34	0.622	-0.09	0.333333333333333	0.15
unc-13-4A	dOptix.dVsx	2.38	0.622	-0.09	0.333333333333333	0.15
unc-13-4A	vdOptix	2.3	0.622	-0.09	0.333333333333333	0.15
unc-13-4A	vDpp.vOptix	0.95	0.622	-0.09	0.333333333333333	0.15
unc-13-4A	vdOptix.vdVsx	0.55	0.622	-0.09	0.333333333333333	0.15
unc-13-4A	D_BarHI	0.54	0.622	-0.09	0.333333333333333	0.15
unc-13-4A	vVsx	0	0.622	-0.09	0.333333333333333	0.15
unc-13-4A	vVsx.dVsx.dOptix	0	0.622	-0.09	0.333333333333333	0.15
unc-13-4A	vOptix.vVsx.dVsx	0	0.622	-0.09	0.333333333333333	0.15
unc-13-4A	Opa_Erm	-0.65	0.622	-0.09	0.333333333333333	0.15
unc-13-4A	vdVsx	-1.12	0.622	-0.09	0.333333333333333	0.15
unc-13-4A	dVsx	-1.41	0.622	-0.09	0.333333333333333	0.15
unc-13-4A	dOptix	-1.62	0.622	-0.09	0.333333333333333	0.15
unc-13-4A	Ey_Hbn	-2.94	0.622	-0.09	0.333333333333333	0.15
unc-13-4A	vOptix.vVsx	-3.44	0.622	-0.09	0.333333333333333	0.15
unc-13-4A	vdDpp.vdOptix	-4.06	0.622	-0.09	0.333333333333333	0.15
unc-13-4A	Hbn_Opa_Slp	-4.39	0.622	-0.09	0.333333333333333	0.15
unc-13-4A	Erm_Ey	-6.46	0.622	-0.09	0.333333333333333	0.15
unc-13-4A	vOptix	-6.57	0.622	-0.09	0.333333333333333	0.15
unc-13-4A	vdDpp	-7.19	0.622	-0.09	0.333333333333333	0.15
unc-13-4A	whole_OPC	-8.67	0.622	-0.09	0.333333333333333	0.15
unc-13-4A	dDpp	-9.38	0.622	-0.09	0.333333333333333	0.15
unc-13-4A	dDpp.dOptix	-9.4	0.622	-0.09	0.333333333333333	0.15
unc-13-4A	Hth	-9.47	0.622	-0.09	0.333333333333333	0.15
unc-13-4A	Hth_Opa	-9.53	0.622	-0.09	0.333333333333333	0.15
unc-13-4A	Slp_D	-9.78	0.622	-0.09	0.333333333333333	0.15
CG8607	dVsx	3.53	0.037	0.03	0.428571428571429	0.61
CG8607	Slp_D	3.44	0.037	0.03	0.428571428571429	0.61
CG8607	Opa_Erm	3.08	0.037	0.03	0.428571428571429	0.61
CG8607	Hbn_Opa_Slp	2.73	0.037	0.03	0.428571428571429	0.61
CG8607	vOptix.vVsx	1.66	0.037	0.03	0.428571428571429	0.61
CG8607	vdDpp.vdOptix	1.65	0.037	0.03	0.428571428571429	0.61
CG8607	vdDpp	1.56	0.037	0.03	0.428571428571429	0.61
CG8607	Erm_Ey	0.85	0.037	0.03	0.428571428571429	0.61
CG8607	vdOptix	0.66	0.037	0.03	0.428571428571429	0.61
CG8607	dDpp	0	0.037	0.03	0.428571428571429	0.61
CG8607	vVsx	0	0.037	0.03	0.428571428571429	0.61
CG8607	vVsx.dVsx.dOptix	0	0.037	0.03	0.428571428571429	0.61
CG8607	vOptix.vVsx.dVsx	0	0.037	0.03	0.428571428571429	0.61
CG8607	whole_OPC	-0.08	0.037	0.03	0.428571428571429	0.61
CG8607	dOptix	-0.11	0.037	0.03	0.428571428571429	0.61
CG8607	Hth_Opa	-1.95	0.037	0.03	0.428571428571429	0.61
CG8607	dDpp.dOptix	-1.96	0.037	0.03	0.428571428571429	0.61
CG8607	vOptix	-2.29	0.037	0.03	0.428571428571429	0.61
CG8607	vdVsx	-2.33	0.037	0.03	0.428571428571429	0.61
CG8607	vDpp	-2.81	0.037	0.03	0.428571428571429	0.61
CG8607	Hth	-3.82	0.037	0.03	0.428571428571429	0.61
CG8607	D_BarHI	-4.7	0.037	0.03	0.428571428571429	0.61
CG8607	vDpp.vOptix	-4.79	0.037	0.03	0.428571428571429	0.61
CG8607	Ey_Hbn	-5.34	0.037	0.03	0.428571428571429	0.61
CG8607	dOptix.dVsx	-6.68	0.037	0.03	0.428571428571429	0.61
CG8607	vdOptix.vdVsx	-9.05	0.037	0.03	0.428571428571429	0.61
qm	Hth_Opa	21.21	0.176	0.2	0.333333333333333	0.38
qm	vdDpp	13.46	0.176	0.2	0.333333333333333	0.38
qm	vdDpp.vdOptix	12.68	0.176	0.2	0.333333333333333	0.38
qm	dDpp	11.76	0.176	0.2	0.333333333333333	0.38
qm	vDpp.vOptix	9.6	0.176	0.2	0.333333333333333	0.38
qm	Slp_D	8.81	0.176	0.2	0.333333333333333	0.38
qm	dVsx	7.02	0.176	0.2	0.333333333333333	0.38
qm	vdOptix	2.03	0.176	0.2	0.333333333333333	0.38
qm	whole_OPC	1.76	0.176	0.2	0.333333333333333	0.38
qm	vOptix	1.57	0.176	0.2	0.333333333333333	0.38
qm	Erm_Ey	1.21	0.176	0.2	0.333333333333333	0.38
qm	dOptix	0.06	0.176	0.2	0.333333333333333	0.38
qm	vVsx	0	0.176	0.2	0.333333333333333	0.38
qm	vVsx.dVsx.dOptix	0	0.176	0.2	0.333333333333333	0.38
qm	vOptix.vVsx.dVsx	0	0.176	0.2	0.333333333333333	0.38
qm	Hbn_Opa_Slp	-0.85	0.176	0.2	0.333333333333333	0.38
qm	dOptix.dVsx	-2.68	0.176	0.2	0.333333333333333	0.38
qm	D_BarHI	-4.39	0.176	0.2	0.333333333333333	0.38
qm	Opa_Erm	-4.72	0.176	0.2	0.333333333333333	0.38
qm	vDpp	-5.43	0.176	0.2	0.333333333333333	0.38
qm	dDpp.dOptix	-5.73	0.176	0.2	0.333333333333333	0.38
qm	vdOptix.vdVsx	-6.27	0.176	0.2	0.333333333333333	0.38
qm	vdVsx	-6.69	0.176	0.2	0.333333333333333	0.38
qm	vOptix.vVsx	-6.99	0.176	0.2	0.333333333333333	0.38
qm	Ey_Hbn	-8.18	0.176	0.2	0.333333333333333	0.38
qm	Hth	-9.35	0.176	0.2	0.333333333333333	0.38
CG42458	vOptix.vVsx	9.26	0.262	0.19	0.382970843102535	0.61
CG42458	dDpp.dOptix	8.65	0.262	0.19	0.382970843102535	0.61
CG42458	Hth_Opa	7.68	0.262	0.19	0.382970843102535	0.61
CG42458	vdOptix	5.13	0.262	0.19	0.382970843102535	0.61
CG42458	D_BarHI	3.4	0.262	0.19	0.382970843102535	0.61
CG42458	Ey_Hbn	3.13	0.262	0.19	0.382970843102535	0.61
CG42458	dVsx	2.1	0.262	0.19	0.382970843102535	0.61
CG42458	dOptix.dVsx	1.79	0.262	0.19	0.382970843102535	0.61
CG42458	vDpp	1.22	0.262	0.19	0.382970843102535	0.61
CG42458	whole_OPC	1.13	0.262	0.19	0.382970843102535	0.61
CG42458	dDpp	0.87	0.262	0.19	0.382970843102535	0.61
CG42458	Hth	0.6	0.262	0.19	0.382970843102535	0.61
CG42458	Hbn_Opa_Slp	0.23	0.262	0.19	0.382970843102535	0.61
CG42458	vdDpp	0.1	0.262	0.19	0.382970843102535	0.61
CG42458	vdDpp.vdOptix	0	0.262	0.19	0.382970843102535	0.61
CG42458	vdOptix.vdVsx	0	0.262	0.19	0.382970843102535	0.61
CG42458	vVsx	0	0.262	0.19	0.382970843102535	0.61
CG42458	vVsx.dVsx.dOptix	0	0.262	0.19	0.382970843102535	0.61
CG42458	vOptix.vVsx.dVsx	0	0.262	0.19	0.382970843102535	0.61
CG42458	vDpp.vOptix	-0.51	0.262	0.19	0.382970843102535	0.61
CG42458	vOptix	-2.57	0.262	0.19	0.382970843102535	0.61
CG42458	vdVsx	-3.33	0.262	0.19	0.382970843102535	0.61
CG42458	Opa_Erm	-4.49	0.262	0.19	0.382970843102535	0.61
CG42458	Erm_Ey	-4.75	0.262	0.19	0.382970843102535	0.61
CG42458	Slp_D	-5.49	0.262	0.19	0.382970843102535	0.61
CG42458	dOptix	-10.37	0.262	0.19	0.382970843102535	0.61
CG33275	vDpp.vOptix	7.1	0.08	0.56	0.447213595499958	0.59
CG33275	Hbn_Opa_Slp	3.19	0.08	0.56	0.447213595499958	0.59
CG33275	vdOptix	2.37	0.08	0.56	0.447213595499958	0.59
CG33275	vdDpp.vdOptix	2.34	0.08	0.56	0.447213595499958	0.59
CG33275	Hth_Opa	1.64	0.08	0.56	0.447213595499958	0.59
CG33275	vOptix.vVsx	1.5	0.08	0.56	0.447213595499958	0.59
CG33275	dOptix	1.09	0.08	0.56	0.447213595499958	0.59
CG33275	Ey_Hbn	0.67	0.08	0.56	0.447213595499958	0.59
CG33275	dDpp	0	0.08	0.56	0.447213595499958	0.59
CG33275	vVsx	0	0.08	0.56	0.447213595499958	0.59
CG33275	vVsx.dVsx.dOptix	0	0.08	0.56	0.447213595499958	0.59
CG33275	vOptix.vVsx.dVsx	0	0.08	0.56	0.447213595499958	0.59
CG33275	dOptix.dVsx	-0.08	0.08	0.56	0.447213595499958	0.59
CG33275	vdDpp	-0.37	0.08	0.56	0.447213595499958	0.59
CG33275	Slp_D	-1.88	0.08	0.56	0.447213595499958	0.59
CG33275	D_BarHI	-2.22	0.08	0.56	0.447213595499958	0.59
CG33275	whole_OPC	-2.33	0.08	0.56	0.447213595499958	0.59
CG33275	vOptix	-2.46	0.08	0.56	0.447213595499958	0.59
CG33275	vdVsx	-3.02	0.08	0.56	0.447213595499958	0.59
CG33275	dDpp.dOptix	-3.95	0.08	0.56	0.447213595499958	0.59
CG33275	vDpp	-4.42	0.08	0.56	0.447213595499958	0.59
CG33275	Opa_Erm	-6.37	0.08	0.56	0.447213595499958	0.59
CG33275	Erm_Ey	-6.54	0.08	0.56	0.447213595499958	0.59
CG33275	vdOptix.vdVsx	-7.93	0.08	0.56	0.447213595499958	0.59
CG33275	dVsx	-8.51	0.08	0.56	0.447213595499958	0.59
CG33275	Hth	-8.54	0.08	0.56	0.447213595499958	0.59
CG32365	dVsx	16.19	0.049	0.26	0.382970843102535	0.34
CG32365	vDpp.vOptix	10.91	0.049	0.26	0.382970843102535	0.34
CG32365	D_BarHI	8.02	0.049	0.26	0.382970843102535	0.34
CG32365	vdVsx	4.48	0.049	0.26	0.382970843102535	0.34
CG32365	whole_OPC	2.46	0.049	0.26	0.382970843102535	0.34
CG32365	vdOptix.vdVsx	1.53	0.049	0.26	0.382970843102535	0.34
CG32365	dDpp	1.1	0.049	0.26	0.382970843102535	0.34
CG32365	Ey_Hbn	0.71	0.049	0.26	0.382970843102535	0.34
CG32365	vdDpp.vdOptix	0.51	0.049	0.26	0.382970843102535	0.34
CG32365	vDpp	0	0.049	0.26	0.382970843102535	0.34
CG32365	vVsx	0	0.049	0.26	0.382970843102535	0.34
CG32365	vVsx.dVsx.dOptix	0	0.049	0.26	0.382970843102535	0.34
CG32365	vOptix.vVsx.dVsx	0	0.049	0.26	0.382970843102535	0.34
CG32365	dOptix	-0.58	0.049	0.26	0.382970843102535	0.34
CG32365	Slp_D	-1.37	0.049	0.26	0.382970843102535	0.34
CG32365	Hth_Opa	-1.63	0.049	0.26	0.382970843102535	0.34
CG32365	Hth	-1.65	0.049	0.26	0.382970843102535	0.34
CG32365	Hbn_Opa_Slp	-2.2	0.049	0.26	0.382970843102535	0.34
CG32365	dDpp.dOptix	-2.57	0.049	0.26	0.382970843102535	0.34
CG32365	vOptix.vVsx	-5.08	0.049	0.26	0.382970843102535	0.34
CG32365	vOptix	-7.65	0.049	0.26	0.382970843102535	0.34
CG32365	vdOptix	-7.66	0.049	0.26	0.382970843102535	0.34
CG32365	vdDpp	-8.01	0.049	0.26	0.382970843102535	0.34
CG32365	Opa_Erm	-8.36	0.049	0.26	0.382970843102535	0.34
CG32365	Erm_Ey	-10.43	0.049	0.26	0.382970843102535	0.34
CG32365	dOptix.dVsx	-13.5	0.049	0.26	0.382970843102535	0.34
Srp9	Opa_Erm	15.96	0.129	-0.14	0.0666666666666667	0.01
Srp9	dOptix	13.93	0.129	-0.14	0.0666666666666667	0.01
Srp9	dDpp.dOptix	12.01	0.129	-0.14	0.0666666666666667	0.01
Srp9	vdVsx	7.85	0.129	-0.14	0.0666666666666667	0.01
Srp9	whole_OPC	6.03	0.129	-0.14	0.0666666666666667	0.01
Srp9	Ey_Hbn	5.03	0.129	-0.14	0.0666666666666667	0.01
Srp9	vOptix.vVsx	4.09	0.129	-0.14	0.0666666666666667	0.01
Srp9	Erm_Ey	3.75	0.129	-0.14	0.0666666666666667	0.01
Srp9	dOptix.dVsx	3.08	0.129	-0.14	0.0666666666666667	0.01
Srp9	Hth_Opa	2.85	0.129	-0.14	0.0666666666666667	0.01
Srp9	Hth	2.59	0.129	-0.14	0.0666666666666667	0.01
Srp9	D_BarHI	1.23	0.129	-0.14	0.0666666666666667	0.01
Srp9	dDpp	0	0.129	-0.14	0.0666666666666667	0.01
Srp9	vdOptix.vdVsx	0	0.129	-0.14	0.0666666666666667	0.01
Srp9	vVsx	0	0.129	-0.14	0.0666666666666667	0.01
Srp9	vVsx.dVsx.dOptix	0	0.129	-0.14	0.0666666666666667	0.01
Srp9	vOptix.vVsx.dVsx	0	0.129	-0.14	0.0666666666666667	0.01
Srp9	vdDpp.vdOptix	-0.96	0.129	-0.14	0.0666666666666667	0.01
Srp9	Slp_D	-1.15	0.129	-0.14	0.0666666666666667	0.01
Srp9	Hbn_Opa_Slp	-1.75	0.129	-0.14	0.0666666666666667	0.01
Srp9	vOptix	-1.85	0.129	-0.14	0.0666666666666667	0.01
Srp9	dVsx	-2.31	0.129	-0.14	0.0666666666666667	0.01
Srp9	vDpp	-3.76	0.129	-0.14	0.0666666666666667	0.01
Srp9	vdOptix	-3.9	0.129	-0.14	0.0666666666666667	0.01
Srp9	vDpp.vOptix	-4.11	0.129	-0.14	0.0666666666666667	0.01
Srp9	vdDpp	-6.51	0.129	-0.14	0.0666666666666667	0.01
CG8038	Hth	19.75	0.048	0.43	0.333333333333333	0.58
CG8038	dDpp.dOptix	15.38	0.048	0.43	0.333333333333333	0.58
CG8038	whole_OPC	13.75	0.048	0.43	0.333333333333333	0.58
CG8038	dDpp	10.62	0.048	0.43	0.333333333333333	0.58
CG8038	vdOptix.vdVsx	10.39	0.048	0.43	0.333333333333333	0.58
CG8038	dOptix	9.75	0.048	0.43	0.333333333333333	0.58
CG8038	Ey_Hbn	9.26	0.048	0.43	0.333333333333333	0.58
CG8038	vDpp	5.28	0.048	0.43	0.333333333333333	0.58
CG8038	vOptix	4.64	0.048	0.43	0.333333333333333	0.58
CG8038	vdOptix	4.59	0.048	0.43	0.333333333333333	0.58
CG8038	D_BarHI	3.59	0.048	0.43	0.333333333333333	0.58
CG8038	Hbn_Opa_Slp	2.61	0.048	0.43	0.333333333333333	0.58
CG8038	Slp_D	2.44	0.048	0.43	0.333333333333333	0.58
CG8038	vdVsx	1.98	0.048	0.43	0.333333333333333	0.58
CG8038	vOptix.vVsx	1.59	0.048	0.43	0.333333333333333	0.58
CG8038	vVsx	0	0.048	0.43	0.333333333333333	0.58
CG8038	vVsx.dVsx.dOptix	0	0.048	0.43	0.333333333333333	0.58
CG8038	vOptix.vVsx.dVsx	0	0.048	0.43	0.333333333333333	0.58
CG8038	Opa_Erm	0	0.048	0.43	0.333333333333333	0.58
CG8038	Hth_Opa	-2.22	0.048	0.43	0.333333333333333	0.58
CG8038	vdDpp.vdOptix	-2.71	0.048	0.43	0.333333333333333	0.58
CG8038	Erm_Ey	-3.18	0.048	0.43	0.333333333333333	0.58
CG8038	dVsx	-7.71	0.048	0.43	0.333333333333333	0.58
CG8038	vdDpp	-9.83	0.048	0.43	0.333333333333333	0.58
CG8038	dOptix.dVsx	-11.41	0.048	0.43	0.333333333333333	0.58
CG8038	vDpp.vOptix	-11.79	0.048	0.43	0.333333333333333	0.58
Nmt	dDpp.dOptix	14.12	0.06	-0.01	0.333333333333333	0.78
Nmt	vdOptix.vdVsx	13.78	0.06	-0.01	0.333333333333333	0.78
Nmt	Slp_D	13.24	0.06	-0.01	0.333333333333333	0.78
Nmt	vdOptix	8.26	0.06	-0.01	0.333333333333333	0.78
Nmt	vdDpp	5.79	0.06	-0.01	0.333333333333333	0.78
Nmt	dVsx	4.8	0.06	-0.01	0.333333333333333	0.78
Nmt	dOptix.dVsx	2.77	0.06	-0.01	0.333333333333333	0.78
Nmt	Hbn_Opa_Slp	1.38	0.06	-0.01	0.333333333333333	0.78
Nmt	whole_OPC	0.52	0.06	-0.01	0.333333333333333	0.78
Nmt	dDpp	0	0.06	-0.01	0.333333333333333	0.78
Nmt	vVsx	0	0.06	-0.01	0.333333333333333	0.78
Nmt	vVsx.dVsx.dOptix	0	0.06	-0.01	0.333333333333333	0.78
Nmt	vOptix.vVsx.dVsx	0	0.06	-0.01	0.333333333333333	0.78
Nmt	Hth_Opa	-0.12	0.06	-0.01	0.333333333333333	0.78
Nmt	dOptix	-0.53	0.06	-0.01	0.333333333333333	0.78
Nmt	vdVsx	-0.56	0.06	-0.01	0.333333333333333	0.78
Nmt	vOptix	-0.56	0.06	-0.01	0.333333333333333	0.78
Nmt	Erm_Ey	-1.44	0.06	-0.01	0.333333333333333	0.78
Nmt	Ey_Hbn	-2.09	0.06	-0.01	0.333333333333333	0.78
Nmt	Hth	-4.73	0.06	-0.01	0.333333333333333	0.78
Nmt	D_BarHI	-4.78	0.06	-0.01	0.333333333333333	0.78
Nmt	vDpp.vOptix	-5.36	0.06	-0.01	0.333333333333333	0.78
Nmt	vOptix.vVsx	-5.85	0.06	-0.01	0.333333333333333	0.78
Nmt	vdDpp.vdOptix	-5.91	0.06	-0.01	0.333333333333333	0.78
Nmt	Opa_Erm	-10.47	0.06	-0.01	0.333333333333333	0.78
Nmt	vDpp	-13.91	0.06	-0.01	0.333333333333333	0.78
CG7979	vOptix.vVsx	9.85	0.062	0.67	0.560611910581388	0.66
CG7979	vdOptix.vdVsx	6.6	0.062	0.67	0.560611910581388	0.66
CG7979	vDpp.vOptix	3.56	0.062	0.67	0.560611910581388	0.66
CG7979	dOptix.dVsx	1.8	0.062	0.67	0.560611910581388	0.66
CG7979	vDpp	1.41	0.062	0.67	0.560611910581388	0.66
CG7979	dOptix	1.02	0.062	0.67	0.560611910581388	0.66
CG7979	Slp_D	0.84	0.062	0.67	0.560611910581388	0.66
CG7979	dDpp	0	0.062	0.67	0.560611910581388	0.66
CG7979	vdOptix	0	0.062	0.67	0.560611910581388	0.66
CG7979	vVsx	0	0.062	0.67	0.560611910581388	0.66
CG7979	vVsx.dVsx.dOptix	0	0.062	0.67	0.560611910581388	0.66
CG7979	vOptix.vVsx.dVsx	0	0.062	0.67	0.560611910581388	0.66
CG7979	Hth_Opa	-0.08	0.062	0.67	0.560611910581388	0.66
CG7979	dVsx	-1.29	0.062	0.67	0.560611910581388	0.66
CG7979	Hbn_Opa_Slp	-1.38	0.062	0.67	0.560611910581388	0.66
CG7979	whole_OPC	-1.41	0.062	0.67	0.560611910581388	0.66
CG7979	dDpp.dOptix	-2.74	0.062	0.67	0.560611910581388	0.66
CG7979	Erm_Ey	-3.03	0.062	0.67	0.560611910581388	0.66
CG7979	vdDpp.vdOptix	-4.31	0.062	0.67	0.560611910581388	0.66
CG7979	vOptix	-4.73	0.062	0.67	0.560611910581388	0.66
CG7979	Hth	-7.7	0.062	0.67	0.560611910581388	0.66
CG7979	D_BarHI	-8.39	0.062	0.67	0.560611910581388	0.66
CG7979	vdVsx	-9.93	0.062	0.67	0.560611910581388	0.66
CG7979	vdDpp	-10.44	0.062	0.67	0.560611910581388	0.66
CG7979	Ey_Hbn	-12.04	0.062	0.67	0.560611910581388	0.66
CG7979	Opa_Erm	-13.15	0.062	0.67	0.560611910581388	0.66
CG32364	Hth_Opa	9.6	0.094	0.17	0.382970843102535	0.3
CG32364	dOptix.dVsx	8.99	0.094	0.17	0.382970843102535	0.3
CG32364	whole_OPC	8.94	0.094	0.17	0.382970843102535	0.3
CG32364	vdVsx	4.87	0.094	0.17	0.382970843102535	0.3
CG32364	Slp_D	3.92	0.094	0.17	0.382970843102535	0.3
CG32364	vdDpp	3.77	0.094	0.17	0.382970843102535	0.3
CG32364	vdDpp.vdOptix	3.25	0.094	0.17	0.382970843102535	0.3
CG32364	D_BarHI	1.97	0.094	0.17	0.382970843102535	0.3
CG32364	Ey_Hbn	1.31	0.094	0.17	0.382970843102535	0.3
CG32364	vdOptix.vdVsx	1.17	0.094	0.17	0.382970843102535	0.3
CG32364	dDpp	0	0.094	0.17	0.382970843102535	0.3
CG32364	vVsx	0	0.094	0.17	0.382970843102535	0.3
CG32364	vVsx.dVsx.dOptix	0	0.094	0.17	0.382970843102535	0.3
CG32364	vOptix.vVsx.dVsx	0	0.094	0.17	0.382970843102535	0.3
CG32364	dVsx	-0.13	0.094	0.17	0.382970843102535	0.3
CG32364	vOptix.vVsx	-0.18	0.094	0.17	0.382970843102535	0.3
CG32364	dOptix	-0.47	0.094	0.17	0.382970843102535	0.3
CG32364	Hbn_Opa_Slp	-1.05	0.094	0.17	0.382970843102535	0.3
CG32364	Hth	-1.16	0.094	0.17	0.382970843102535	0.3
CG32364	Opa_Erm	-1.25	0.094	0.17	0.382970843102535	0.3
CG32364	vOptix	-2.35	0.094	0.17	0.382970843102535	0.3
CG32364	vdOptix	-3.07	0.094	0.17	0.382970843102535	0.3
CG32364	vDpp.vOptix	-3.26	0.094	0.17	0.382970843102535	0.3
CG32364	Erm_Ey	-3.75	0.094	0.17	0.382970843102535	0.3
CG32364	vDpp	-5.29	0.094	0.17	0.382970843102535	0.3
CG32364	dDpp.dOptix	-7.04	0.094	0.17	0.382970843102535	0.3
Dscam4	dDpp	17.66	0.347	-0.25	0.181568259800641	0.13
Dscam4	vDpp	10.17	0.347	-0.25	0.181568259800641	0.13
Dscam4	vdVsx	5.77	0.347	-0.25	0.181568259800641	0.13
Dscam4	dOptix	4.67	0.347	-0.25	0.181568259800641	0.13
Dscam4	vdOptix	3.66	0.347	-0.25	0.181568259800641	0.13
Dscam4	Opa_Erm	3.39	0.347	-0.25	0.181568259800641	0.13
Dscam4	whole_OPC	0.19	0.347	-0.25	0.181568259800641	0.13
Dscam4	Slp_D	0.03	0.347	-0.25	0.181568259800641	0.13
Dscam4	vOptix.vVsx	0	0.347	-0.25	0.181568259800641	0.13
Dscam4	vVsx	0	0.347	-0.25	0.181568259800641	0.13
Dscam4	vVsx.dVsx.dOptix	0	0.347	-0.25	0.181568259800641	0.13
Dscam4	vOptix.vVsx.dVsx	0	0.347	-0.25	0.181568259800641	0.13
Dscam4	Hth_Opa	-0.77	0.347	-0.25	0.181568259800641	0.13
Dscam4	dDpp.dOptix	-1.55	0.347	-0.25	0.181568259800641	0.13
Dscam4	Hth	-1.84	0.347	-0.25	0.181568259800641	0.13
Dscam4	Erm_Ey	-2.57	0.347	-0.25	0.181568259800641	0.13
Dscam4	D_BarHI	-3.26	0.347	-0.25	0.181568259800641	0.13
Dscam4	vdDpp.vdOptix	-4.9	0.347	-0.25	0.181568259800641	0.13
Dscam4	dOptix.dVsx	-4.91	0.347	-0.25	0.181568259800641	0.13
Dscam4	Hbn_Opa_Slp	-5.77	0.347	-0.25	0.181568259800641	0.13
Dscam4	Ey_Hbn	-6.4	0.347	-0.25	0.181568259800641	0.13
Dscam4	vOptix	-6.41	0.347	-0.25	0.181568259800641	0.13
Dscam4	dVsx	-6.87	0.347	-0.25	0.181568259800641	0.13
Dscam4	vdDpp	-6.97	0.347	-0.25	0.181568259800641	0.13
Dscam4	vDpp.vOptix	-8.39	0.347	-0.25	0.181568259800641	0.13
Dscam4	vdOptix.vdVsx	-11.62	0.347	-0.25	0.181568259800641	0.13
CG13671	vdDpp	15.27	0.104	0.37	0.289414380708153	0.47
CG13671	Hbn_Opa_Slp	4.79	0.104	0.37	0.289414380708153	0.47
CG13671	dOptix.dVsx	2.84	0.104	0.37	0.289414380708153	0.47
CG13671	dDpp.dOptix	1.42	0.104	0.37	0.289414380708153	0.47
CG13671	Slp_D	1.37	0.104	0.37	0.289414380708153	0.47
CG13671	vdOptix.vdVsx	1.07	0.104	0.37	0.289414380708153	0.47
CG13671	dVsx	0.75	0.104	0.37	0.289414380708153	0.47
CG13671	Opa_Erm	0.57	0.104	0.37	0.289414380708153	0.47
CG13671	Hth	0.42	0.104	0.37	0.289414380708153	0.47
CG13671	vDpp.vOptix	0.14	0.104	0.37	0.289414380708153	0.47
CG13671	vDpp	0	0.104	0.37	0.289414380708153	0.47
CG13671	dDpp	0	0.104	0.37	0.289414380708153	0.47
CG13671	vOptix.vVsx	0	0.104	0.37	0.289414380708153	0.47
CG13671	vVsx	0	0.104	0.37	0.289414380708153	0.47
CG13671	vVsx.dVsx.dOptix	0	0.104	0.37	0.289414380708153	0.47
CG13671	vOptix.vVsx.dVsx	0	0.104	0.37	0.289414380708153	0.47
CG13671	Hth_Opa	-0.15	0.104	0.37	0.289414380708153	0.47
CG13671	D_BarHI	-1.14	0.104	0.37	0.289414380708153	0.47
CG13671	Erm_Ey	-1.4	0.104	0.37	0.289414380708153	0.47
CG13671	vdVsx	-1.63	0.104	0.37	0.289414380708153	0.47
CG13671	whole_OPC	-2.32	0.104	0.37	0.289414380708153	0.47
CG13671	vdDpp.vdOptix	-4.26	0.104	0.37	0.289414380708153	0.47
CG13671	vOptix	-4.64	0.104	0.37	0.289414380708153	0.47
CG13671	Ey_Hbn	-5.79	0.104	0.37	0.289414380708153	0.47
CG13671	dOptix	-9.07	0.104	0.37	0.289414380708153	0.47
CG13671	vdOptix	-10.96	0.104	0.37	0.289414380708153	0.47
CG7120	vdOptix.vdVsx	10.91	0.202	0.37	1	0.74
CG7120	dDpp.dOptix	10.48	0.202	0.37	1	0.74
CG7120	dOptix.dVsx	8.41	0.202	0.37	1	0.74
CG7120	vDpp.vOptix	6.79	0.202	0.37	1	0.74
CG7120	vOptix.vVsx	6.61	0.202	0.37	1	0.74
CG7120	Slp_D	2.99	0.202	0.37	1	0.74
CG7120	dOptix	2.93	0.202	0.37	1	0.74
CG7120	Erm_Ey	2.23	0.202	0.37	1	0.74
CG7120	whole_OPC	1.69	0.202	0.37	1	0.74
CG7120	vOptix	0.9	0.202	0.37	1	0.74
CG7120	vdDpp.vdOptix	0.72	0.202	0.37	1	0.74
CG7120	vDpp	0.72	0.202	0.37	1	0.74
CG7120	Hbn_Opa_Slp	0.61	0.202	0.37	1	0.74
CG7120	vdVsx	0.51	0.202	0.37	1	0.74
CG7120	dDpp	0	0.202	0.37	1	0.74
CG7120	vVsx	0	0.202	0.37	1	0.74
CG7120	vVsx.dVsx.dOptix	0	0.202	0.37	1	0.74
CG7120	vOptix.vVsx.dVsx	0	0.202	0.37	1	0.74
CG7120	Opa_Erm	0	0.202	0.37	1	0.74
CG7120	D_BarHI	-0.23	0.202	0.37	1	0.74
CG7120	Ey_Hbn	-1.64	0.202	0.37	1	0.74
CG7120	dVsx	-4.77	0.202	0.37	1	0.74
CG7120	vdOptix	-4.78	0.202	0.37	1	0.74
CG7120	Hth	-5.54	0.202	0.37	1	0.74
CG7120	Hth_Opa	-12.36	0.202	0.37	1	0.74
CG7120	vdDpp	-14.47	0.202	0.37	1	0.74
Exo70	vdDpp	11.02	0.08	-0.24	0.302613766334401	0.86
Exo70	Hth	5.03	0.08	-0.24	0.302613766334401	0.86
Exo70	vDpp	3.57	0.08	-0.24	0.302613766334401	0.86
Exo70	vdOptix.vdVsx	3.54	0.08	-0.24	0.302613766334401	0.86
Exo70	dDpp	0	0.08	-0.24	0.302613766334401	0.86
Exo70	vVsx	0	0.08	-0.24	0.302613766334401	0.86
Exo70	vVsx.dVsx.dOptix	0	0.08	-0.24	0.302613766334401	0.86
Exo70	vOptix.vVsx.dVsx	0	0.08	-0.24	0.302613766334401	0.86
Exo70	vdOptix	-0.23	0.08	-0.24	0.302613766334401	0.86
Exo70	vdDpp.vdOptix	-1.06	0.08	-0.24	0.302613766334401	0.86
Exo70	D_BarHI	-2.84	0.08	-0.24	0.302613766334401	0.86
Exo70	dVsx	-2.99	0.08	-0.24	0.302613766334401	0.86
Exo70	whole_OPC	-4.38	0.08	-0.24	0.302613766334401	0.86
Exo70	dDpp.dOptix	-5.08	0.08	-0.24	0.302613766334401	0.86
Exo70	Hth_Opa	-5.8	0.08	-0.24	0.302613766334401	0.86
Exo70	vOptix.vVsx	-6.12	0.08	-0.24	0.302613766334401	0.86
Exo70	vDpp.vOptix	-6.2	0.08	-0.24	0.302613766334401	0.86
Exo70	Hbn_Opa_Slp	-6.43	0.08	-0.24	0.302613766334401	0.86
Exo70	Erm_Ey	-7.09	0.08	-0.24	0.302613766334401	0.86
Exo70	vdVsx	-7.21	0.08	-0.24	0.302613766334401	0.86
Exo70	Ey_Hbn	-7.52	0.08	-0.24	0.302613766334401	0.86
Exo70	Opa_Erm	-8.19	0.08	-0.24	0.302613766334401	0.86
Exo70	dOptix	-8.7	0.08	-0.24	0.302613766334401	0.86
Exo70	dOptix.dVsx	-10.95	0.08	-0.24	0.302613766334401	0.86
Exo70	vOptix	-13.25	0.08	-0.24	0.302613766334401	0.86
Exo70	Slp_D	-15.72	0.08	-0.24	0.302613766334401	0.86
CG6683	vdVsx	29.37	0.053	0.35	0.683130051063973	0.97
CG6683	Opa_Erm	6.21	0.053	0.35	0.683130051063973	0.97
CG6683	vDpp.vOptix	4.55	0.053	0.35	0.683130051063973	0.97
CG6683	Hbn_Opa_Slp	3.88	0.053	0.35	0.683130051063973	0.97
CG6683	whole_OPC	3.14	0.053	0.35	0.683130051063973	0.97
CG6683	vOptix.vVsx	2.89	0.053	0.35	0.683130051063973	0.97
CG6683	vOptix	2.45	0.053	0.35	0.683130051063973	0.97
CG6683	D_BarHI	2.45	0.053	0.35	0.683130051063973	0.97
CG6683	dVsx	1.57	0.053	0.35	0.683130051063973	0.97
CG6683	Slp_D	1.39	0.053	0.35	0.683130051063973	0.97
CG6683	dOptix	0.37	0.053	0.35	0.683130051063973	0.97
CG6683	Erm_Ey	0.24	0.053	0.35	0.683130051063973	0.97
CG6683	dDpp	0	0.053	0.35	0.683130051063973	0.97
CG6683	vVsx	0	0.053	0.35	0.683130051063973	0.97
CG6683	vVsx.dVsx.dOptix	0	0.053	0.35	0.683130051063973	0.97
CG6683	vOptix.vVsx.dVsx	0	0.053	0.35	0.683130051063973	0.97
CG6683	vdDpp.vdOptix	-0.85	0.053	0.35	0.683130051063973	0.97
CG6683	vDpp	-0.97	0.053	0.35	0.683130051063973	0.97
CG6683	vdOptix	-3.52	0.053	0.35	0.683130051063973	0.97
CG6683	Ey_Hbn	-3.89	0.053	0.35	0.683130051063973	0.97
CG6683	Hth	-5.24	0.053	0.35	0.683130051063973	0.97
CG6683	dDpp.dOptix	-5.35	0.053	0.35	0.683130051063973	0.97
CG6683	Hth_Opa	-5.61	0.053	0.35	0.683130051063973	0.97
CG6683	dOptix.dVsx	-6.67	0.053	0.35	0.683130051063973	0.97
CG6683	vdOptix.vdVsx	-8.04	0.053	0.35	0.683130051063973	0.97
CG6683	vdDpp	-11.69	0.053	0.35	0.683130051063973	0.97
GstO1	dDpp	9.81	0.018	0.63	0.683130051063973	0.61
GstO1	vdDpp	4.2	0.018	0.63	0.683130051063973	0.61
GstO1	vdOptix	3.9	0.018	0.63	0.683130051063973	0.61
GstO1	dOptix	3.12	0.018	0.63	0.683130051063973	0.61
GstO1	Hth	1.33	0.018	0.63	0.683130051063973	0.61
GstO1	vDpp.vOptix	1.33	0.018	0.63	0.683130051063973	0.61
GstO1	dDpp.dOptix	0.68	0.018	0.63	0.683130051063973	0.61
GstO1	whole_OPC	0.48	0.018	0.63	0.683130051063973	0.61
GstO1	D_BarHI	0.27	0.018	0.63	0.683130051063973	0.61
GstO1	vOptix.vVsx	0	0.018	0.63	0.683130051063973	0.61
GstO1	vdOptix.vdVsx	0	0.018	0.63	0.683130051063973	0.61
GstO1	vVsx	0	0.018	0.63	0.683130051063973	0.61
GstO1	vVsx.dVsx.dOptix	0	0.018	0.63	0.683130051063973	0.61
GstO1	vOptix.vVsx.dVsx	0	0.018	0.63	0.683130051063973	0.61
GstO1	Opa_Erm	0	0.018	0.63	0.683130051063973	0.61
GstO1	Slp_D	-0.94	0.018	0.63	0.683130051063973	0.61
GstO1	Erm_Ey	-1.2	0.018	0.63	0.683130051063973	0.61
GstO1	Ey_Hbn	-1.49	0.018	0.63	0.683130051063973	0.61
GstO1	dOptix.dVsx	-1.82	0.018	0.63	0.683130051063973	0.61
GstO1	vOptix	-2.26	0.018	0.63	0.683130051063973	0.61
GstO1	vdDpp.vdOptix	-2.47	0.018	0.63	0.683130051063973	0.61
GstO1	vDpp	-2.79	0.018	0.63	0.683130051063973	0.61
GstO1	Hbn_Opa_Slp	-3.31	0.018	0.63	0.683130051063973	0.61
GstO1	Hth_Opa	-6.59	0.018	0.63	0.683130051063973	0.61
GstO1	vdVsx	-7.88	0.018	0.63	0.683130051063973	0.61
GstO1	dVsx	-8.62	0.018	0.63	0.683130051063973	0.61
ergic53	vdDpp.vdOptix	8.66	0.065	0.16	0.124034734589208	0.13
ergic53	vdVsx	8.29	0.065	0.16	0.124034734589208	0.13
ergic53	vdDpp	7.22	0.065	0.16	0.124034734589208	0.13
ergic53	vOptix.vVsx	3.1	0.065	0.16	0.124034734589208	0.13
ergic53	vdOptix.vdVsx	2.41	0.065	0.16	0.124034734589208	0.13
ergic53	Hth_Opa	0.45	0.065	0.16	0.124034734589208	0.13
ergic53	dDpp	0	0.065	0.16	0.124034734589208	0.13
ergic53	vVsx	0	0.065	0.16	0.124034734589208	0.13
ergic53	vVsx.dVsx.dOptix	0	0.065	0.16	0.124034734589208	0.13
ergic53	vOptix.vVsx.dVsx	0	0.065	0.16	0.124034734589208	0.13
ergic53	whole_OPC	0	0.065	0.16	0.124034734589208	0.13
ergic53	dDpp.dOptix	-0.1	0.065	0.16	0.124034734589208	0.13
ergic53	vOptix	-1.36	0.065	0.16	0.124034734589208	0.13
ergic53	vdOptix	-2.3	0.065	0.16	0.124034734589208	0.13
ergic53	Hbn_Opa_Slp	-3.39	0.065	0.16	0.124034734589208	0.13
ergic53	Ey_Hbn	-3.7	0.065	0.16	0.124034734589208	0.13
ergic53	Erm_Ey	-3.76	0.065	0.16	0.124034734589208	0.13
ergic53	dOptix	-4.31	0.065	0.16	0.124034734589208	0.13
ergic53	vDpp	-4.62	0.065	0.16	0.124034734589208	0.13
ergic53	vDpp.vOptix	-5.59	0.065	0.16	0.124034734589208	0.13
ergic53	dOptix.dVsx	-6.51	0.065	0.16	0.124034734589208	0.13
ergic53	dVsx	-6.96	0.065	0.16	0.124034734589208	0.13
ergic53	Hth	-7.08	0.065	0.16	0.124034734589208	0.13
ergic53	Opa_Erm	-8.8	0.065	0.16	0.124034734589208	0.13
ergic53	Slp_D	-9.3	0.065	0.16	0.124034734589208	0.13
ergic53	D_BarHI	-10.82	0.065	0.16	0.124034734589208	0.13
rhea	vDpp.vOptix	12.57	0.047	0.61	0.447213595499958	0.42
rhea	dDpp	8.53	0.047	0.61	0.447213595499958	0.42
rhea	vdDpp	5.13	0.047	0.61	0.447213595499958	0.42
rhea	Opa_Erm	3.3	0.047	0.61	0.447213595499958	0.42
rhea	vDpp	2.79	0.047	0.61	0.447213595499958	0.42
rhea	dVsx	2.69	0.047	0.61	0.447213595499958	0.42
rhea	vOptix.vVsx	2.34	0.047	0.61	0.447213595499958	0.42
rhea	dOptix	2.14	0.047	0.61	0.447213595499958	0.42
rhea	vdVsx	0.93	0.047	0.61	0.447213595499958	0.42
rhea	dDpp.dOptix	0.78	0.047	0.61	0.447213595499958	0.42
rhea	vVsx	0	0.047	0.61	0.447213595499958	0.42
rhea	vVsx.dVsx.dOptix	0	0.047	0.61	0.447213595499958	0.42
rhea	vOptix.vVsx.dVsx	0	0.047	0.61	0.447213595499958	0.42
rhea	whole_OPC	-1.28	0.047	0.61	0.447213595499958	0.42
rhea	vdOptix	-2.14	0.047	0.61	0.447213595499958	0.42
rhea	Hth	-2.36	0.047	0.61	0.447213595499958	0.42
rhea	Hth_Opa	-2.46	0.047	0.61	0.447213595499958	0.42
rhea	Hbn_Opa_Slp	-3.84	0.047	0.61	0.447213595499958	0.42
rhea	vdDpp.vdOptix	-4.11	0.047	0.61	0.447213595499958	0.42
rhea	Erm_Ey	-6.25	0.047	0.61	0.447213595499958	0.42
rhea	D_BarHI	-6.28	0.047	0.61	0.447213595499958	0.42
rhea	dOptix.dVsx	-6.66	0.047	0.61	0.447213595499958	0.42
rhea	Ey_Hbn	-6.67	0.047	0.61	0.447213595499958	0.42
rhea	vOptix	-7.27	0.047	0.61	0.447213595499958	0.42
rhea	vdOptix.vdVsx	-7.68	0.047	0.61	0.447213595499958	0.42
rhea	Slp_D	-8.63	0.047	0.61	0.447213595499958	0.42
CG43078	whole_OPC	7.99	0.39	0.55	1	0.98
CG43078	vdDpp	7.96	0.39	0.55	1	0.98
CG43078	vOptix.vVsx	7.53	0.39	0.55	1	0.98
CG43078	Ey_Hbn	5.86	0.39	0.55	1	0.98
CG43078	vDpp.vOptix	4.83	0.39	0.55	1	0.98
CG43078	dDpp.dOptix	4.42	0.39	0.55	1	0.98
CG43078	dOptix	3.29	0.39	0.55	1	0.98
CG43078	dOptix.dVsx	3.17	0.39	0.55	1	0.98
CG43078	dVsx	2.26	0.39	0.55	1	0.98
CG43078	dDpp	0	0.39	0.55	1	0.98
CG43078	vdOptix	0	0.39	0.55	1	0.98
CG43078	vVsx	0	0.39	0.55	1	0.98
CG43078	vVsx.dVsx.dOptix	0	0.39	0.55	1	0.98
CG43078	vOptix.vVsx.dVsx	0	0.39	0.55	1	0.98
CG43078	Hth	-1.34	0.39	0.55	1	0.98
CG43078	vdVsx	-1.43	0.39	0.55	1	0.98
CG43078	Opa_Erm	-1.43	0.39	0.55	1	0.98
CG43078	Hth_Opa	-1.83	0.39	0.55	1	0.98
CG43078	Hbn_Opa_Slp	-2.1	0.39	0.55	1	0.98
CG43078	Slp_D	-2.56	0.39	0.55	1	0.98
CG43078	Erm_Ey	-3.27	0.39	0.55	1	0.98
CG43078	vDpp	-3.47	0.39	0.55	1	0.98
CG43078	vOptix	-5.19	0.39	0.55	1	0.98
CG43078	D_BarHI	-5.81	0.39	0.55	1	0.98
CG43078	vdDpp.vdOptix	-6.82	0.39	0.55	1	0.98
CG43078	vdOptix.vdVsx	-10.34	0.39	0.55	1	0.98
CG6282	whole_OPC	33.6	0.256	-0.22	0.447213595499958	0.92
CG6282	vdOptix.vdVsx	24.42	0.256	-0.22	0.447213595499958	0.92
CG6282	dDpp.dOptix	11.18	0.256	-0.22	0.447213595499958	0.92
CG6282	vdVsx	9.15	0.256	-0.22	0.447213595499958	0.92
CG6282	dOptix.dVsx	6.76	0.256	-0.22	0.447213595499958	0.92
CG6282	dVsx	3.29	0.256	-0.22	0.447213595499958	0.92
CG6282	Slp_D	2.97	0.256	-0.22	0.447213595499958	0.92
CG6282	Hbn_Opa_Slp	2.51	0.256	-0.22	0.447213595499958	0.92
CG6282	Hth_Opa	2.38	0.256	-0.22	0.447213595499958	0.92
CG6282	vOptix.vVsx	2.11	0.256	-0.22	0.447213595499958	0.92
CG6282	Opa_Erm	1.36	0.256	-0.22	0.447213595499958	0.92
CG6282	vDpp.vOptix	1.08	0.256	-0.22	0.447213595499958	0.92
CG6282	Erm_Ey	0.34	0.256	-0.22	0.447213595499958	0.92
CG6282	dDpp	0	0.256	-0.22	0.447213595499958	0.92
CG6282	vVsx	0	0.256	-0.22	0.447213595499958	0.92
CG6282	vVsx.dVsx.dOptix	0	0.256	-0.22	0.447213595499958	0.92
CG6282	vOptix.vVsx.dVsx	0	0.256	-0.22	0.447213595499958	0.92
CG6282	vdDpp	-0.03	0.256	-0.22	0.447213595499958	0.92
CG6282	vDpp	-0.63	0.256	-0.22	0.447213595499958	0.92
CG6282	vOptix	-2.09	0.256	-0.22	0.447213595499958	0.92
CG6282	vdDpp.vdOptix	-2.12	0.256	-0.22	0.447213595499958	0.92
CG6282	dOptix	-4.01	0.256	-0.22	0.447213595499958	0.92
CG6282	vdOptix	-6.17	0.256	-0.22	0.447213595499958	0.92
CG6282	Hth	-6.79	0.256	-0.22	0.447213595499958	0.92
CG6282	Ey_Hbn	-7.03	0.256	-0.22	0.447213595499958	0.92
CG6282	D_BarHI	-8.26	0.256	-0.22	0.447213595499958	0.92
GAPsec	Hth	21.54	0.05	0.34	0.29277002188456	0.62
GAPsec	Ey_Hbn	10.71	0.05	0.34	0.29277002188456	0.62
GAPsec	vdOptix.vdVsx	9.81	0.05	0.34	0.29277002188456	0.62
GAPsec	Erm_Ey	3.51	0.05	0.34	0.29277002188456	0.62
GAPsec	vdOptix	3.12	0.05	0.34	0.29277002188456	0.62
GAPsec	dDpp	2.25	0.05	0.34	0.29277002188456	0.62
GAPsec	Opa_Erm	2.16	0.05	0.34	0.29277002188456	0.62
GAPsec	vdDpp.vdOptix	1.69	0.05	0.34	0.29277002188456	0.62
GAPsec	vOptix.vVsx	0.72	0.05	0.34	0.29277002188456	0.62
GAPsec	vDpp	0	0.05	0.34	0.29277002188456	0.62
GAPsec	vVsx	0	0.05	0.34	0.29277002188456	0.62
GAPsec	vVsx.dVsx.dOptix	0	0.05	0.34	0.29277002188456	0.62
GAPsec	vOptix.vVsx.dVsx	0	0.05	0.34	0.29277002188456	0.62
GAPsec	Hbn_Opa_Slp	-0.71	0.05	0.34	0.29277002188456	0.62
GAPsec	Hth_Opa	-1.86	0.05	0.34	0.29277002188456	0.62
GAPsec	D_BarHI	-2.19	0.05	0.34	0.29277002188456	0.62
GAPsec	whole_OPC	-3.72	0.05	0.34	0.29277002188456	0.62
GAPsec	dOptix.dVsx	-3.88	0.05	0.34	0.29277002188456	0.62
GAPsec	vdVsx	-4.09	0.05	0.34	0.29277002188456	0.62
GAPsec	dDpp.dOptix	-4.36	0.05	0.34	0.29277002188456	0.62
GAPsec	dOptix	-5.28	0.05	0.34	0.29277002188456	0.62
GAPsec	vdDpp	-8.21	0.05	0.34	0.29277002188456	0.62
GAPsec	Slp_D	-8.78	0.05	0.34	0.29277002188456	0.62
GAPsec	dVsx	-10.06	0.05	0.34	0.29277002188456	0.62
GAPsec	vOptix	-11.34	0.05	0.34	0.29277002188456	0.62
GAPsec	vDpp.vOptix	-14.86	0.05	0.34	0.29277002188456	0.62
pix	vdVsx	16.82	0.151	0.24	0.382970843102535	0.68
pix	vdDpp.vdOptix	14.71	0.151	0.24	0.382970843102535	0.68
pix	Opa_Erm	9.28	0.151	0.24	0.382970843102535	0.68
pix	dDpp	6.26	0.151	0.24	0.382970843102535	0.68
pix	vdOptix	6.25	0.151	0.24	0.382970843102535	0.68
pix	dVsx	5.6	0.151	0.24	0.382970843102535	0.68
pix	vOptix.vVsx	4	0.151	0.24	0.382970843102535	0.68
pix	Hth_Opa	2.86	0.151	0.24	0.382970843102535	0.68
pix	dOptix.dVsx	2.61	0.151	0.24	0.382970843102535	0.68
pix	dOptix	1.76	0.151	0.24	0.382970843102535	0.68
pix	vdDpp	1.28	0.151	0.24	0.382970843102535	0.68
pix	dDpp.dOptix	0.03	0.151	0.24	0.382970843102535	0.68
pix	vDpp	0	0.151	0.24	0.382970843102535	0.68
pix	vVsx	0	0.151	0.24	0.382970843102535	0.68
pix	vVsx.dVsx.dOptix	0	0.151	0.24	0.382970843102535	0.68
pix	vOptix.vVsx.dVsx	0	0.151	0.24	0.382970843102535	0.68
pix	D_BarHI	-1.19	0.151	0.24	0.382970843102535	0.68
pix	vdOptix.vdVsx	-1.4	0.151	0.24	0.382970843102535	0.68
pix	Ey_Hbn	-2.1	0.151	0.24	0.382970843102535	0.68
pix	Erm_Ey	-4.39	0.151	0.24	0.382970843102535	0.68
pix	whole_OPC	-5.12	0.151	0.24	0.382970843102535	0.68
pix	Hbn_Opa_Slp	-5.48	0.151	0.24	0.382970843102535	0.68
pix	Slp_D	-6.39	0.151	0.24	0.382970843102535	0.68
pix	vOptix	-7.24	0.151	0.24	0.382970843102535	0.68
pix	Hth	-9.41	0.151	0.24	0.382970843102535	0.68
pix	vDpp.vOptix	-13.17	0.151	0.24	0.382970843102535	0.68
CG5644	Hth_Opa	10.27	0.318	0.37	0.29277002188456	0.22
CG5644	Ey_Hbn	5.31	0.318	0.37	0.29277002188456	0.22
CG5644	whole_OPC	4.77	0.318	0.37	0.29277002188456	0.22
CG5644	dDpp.dOptix	4.1	0.318	0.37	0.29277002188456	0.22
CG5644	vDpp	2.94	0.318	0.37	0.29277002188456	0.22
CG5644	vDpp.vOptix	2.73	0.318	0.37	0.29277002188456	0.22
CG5644	Opa_Erm	2.26	0.318	0.37	0.29277002188456	0.22
CG5644	Hbn_Opa_Slp	2.19	0.318	0.37	0.29277002188456	0.22
CG5644	dOptix	1.36	0.318	0.37	0.29277002188456	0.22
CG5644	vdDpp.vdOptix	0.76	0.318	0.37	0.29277002188456	0.22
CG5644	dOptix.dVsx	0.26	0.318	0.37	0.29277002188456	0.22
CG5644	dDpp	0	0.318	0.37	0.29277002188456	0.22
CG5644	vdOptix.vdVsx	0	0.318	0.37	0.29277002188456	0.22
CG5644	vVsx	0	0.318	0.37	0.29277002188456	0.22
CG5644	vVsx.dVsx.dOptix	0	0.318	0.37	0.29277002188456	0.22
CG5644	vOptix.vVsx.dVsx	0	0.318	0.37	0.29277002188456	0.22
CG5644	Slp_D	-0.19	0.318	0.37	0.29277002188456	0.22
CG5644	vdVsx	-0.76	0.318	0.37	0.29277002188456	0.22
CG5644	vOptix.vVsx	-1.01	0.318	0.37	0.29277002188456	0.22
CG5644	dVsx	-1.66	0.318	0.37	0.29277002188456	0.22
CG5644	D_BarHI	-1.91	0.318	0.37	0.29277002188456	0.22
CG5644	Hth	-3.41	0.318	0.37	0.29277002188456	0.22
CG5644	vOptix	-3.81	0.318	0.37	0.29277002188456	0.22
CG5644	vdOptix	-6.1	0.318	0.37	0.29277002188456	0.22
CG5644	Erm_Ey	-8.32	0.318	0.37	0.29277002188456	0.22
CG5644	vdDpp	-13.45	0.318	0.37	0.29277002188456	0.22
smg	Hth	10.69	0.075	-0.48	-0.0666666666666667	0.92
smg	vDpp.vOptix	7.38	0.075	-0.48	-0.0666666666666667	0.92
smg	Slp_D	7.14	0.075	-0.48	-0.0666666666666667	0.92
smg	whole_OPC	5.97	0.075	-0.48	-0.0666666666666667	0.92
smg	dDpp	5.64	0.075	-0.48	-0.0666666666666667	0.92
smg	vdOptix	5.19	0.075	-0.48	-0.0666666666666667	0.92
smg	dOptix	3.06	0.075	-0.48	-0.0666666666666667	0.92
smg	vdDpp	2.26	0.075	-0.48	-0.0666666666666667	0.92
smg	Opa_Erm	1.5	0.075	-0.48	-0.0666666666666667	0.92
smg	vdVsx	0.87	0.075	-0.48	-0.0666666666666667	0.92
smg	Erm_Ey	0.57	0.075	-0.48	-0.0666666666666667	0.92
smg	vOptix.vVsx	0.39	0.075	-0.48	-0.0666666666666667	0.92
smg	Hth_Opa	0.16	0.075	-0.48	-0.0666666666666667	0.92
smg	vDpp	0	0.075	-0.48	-0.0666666666666667	0.92
smg	vVsx	0	0.075	-0.48	-0.0666666666666667	0.92
smg	vVsx.dVsx.dOptix	0	0.075	-0.48	-0.0666666666666667	0.92
smg	vOptix.vVsx.dVsx	0	0.075	-0.48	-0.0666666666666667	0.92
smg	D_BarHI	-0.4	0.075	-0.48	-0.0666666666666667	0.92
smg	vdDpp.vdOptix	-0.84	0.075	-0.48	-0.0666666666666667	0.92
smg	dDpp.dOptix	-1.18	0.075	-0.48	-0.0666666666666667	0.92
smg	Hbn_Opa_Slp	-1.72	0.075	-0.48	-0.0666666666666667	0.92
smg	vOptix	-3.08	0.075	-0.48	-0.0666666666666667	0.92
smg	vdOptix.vdVsx	-5.06	0.075	-0.48	-0.0666666666666667	0.92
smg	Ey_Hbn	-11.65	0.075	-0.48	-0.0666666666666667	0.92
smg	dOptix.dVsx	-12.43	0.075	-0.48	-0.0666666666666667	0.92
smg	dVsx	-13.27	0.075	-0.48	-0.0666666666666667	0.92
CG5087	vdDpp	10.96	0.046	0.09	0.447213595499958	0.56
CG5087	dVsx	7.39	0.046	0.09	0.447213595499958	0.56
CG5087	dOptix.dVsx	6.82	0.046	0.09	0.447213595499958	0.56
CG5087	Hbn_Opa_Slp	5.09	0.046	0.09	0.447213595499958	0.56
CG5087	D_BarHI	4.33	0.046	0.09	0.447213595499958	0.56
CG5087	vdOptix	4.2	0.046	0.09	0.447213595499958	0.56
CG5087	dDpp	3.56	0.046	0.09	0.447213595499958	0.56
CG5087	vOptix.vVsx	2.54	0.046	0.09	0.447213595499958	0.56
CG5087	Erm_Ey	1.8	0.046	0.09	0.447213595499958	0.56
CG5087	vDpp.vOptix	1.61	0.046	0.09	0.447213595499958	0.56
CG5087	vDpp	1.28	0.046	0.09	0.447213595499958	0.56
CG5087	vVsx	0	0.046	0.09	0.447213595499958	0.56
CG5087	vVsx.dVsx.dOptix	0	0.046	0.09	0.447213595499958	0.56
CG5087	vOptix.vVsx.dVsx	0	0.046	0.09	0.447213595499958	0.56
CG5087	dDpp.dOptix	-0.77	0.046	0.09	0.447213595499958	0.56
CG5087	Hth_Opa	-1.18	0.046	0.09	0.447213595499958	0.56
CG5087	whole_OPC	-1.27	0.046	0.09	0.447213595499958	0.56
CG5087	vdOptix.vdVsx	-1.46	0.046	0.09	0.447213595499958	0.56
CG5087	vOptix	-2.66	0.046	0.09	0.447213595499958	0.56
CG5087	Ey_Hbn	-3.45	0.046	0.09	0.447213595499958	0.56
CG5087	Hth	-4.26	0.046	0.09	0.447213595499958	0.56
CG5087	Slp_D	-4.67	0.046	0.09	0.447213595499958	0.56
CG5087	vdDpp.vdOptix	-4.92	0.046	0.09	0.447213595499958	0.56
CG5087	Opa_Erm	-11.79	0.046	0.09	0.447213595499958	0.56
CG5087	dOptix	-13.34	0.046	0.09	0.447213595499958	0.56
CG5087	vdVsx	-13.5	0.046	0.09	0.447213595499958	0.56
Argk	Opa_Erm	25.7	0.407	0.56	0.377964473009227	0.75
Argk	whole_OPC	22.04	0.407	0.56	0.377964473009227	0.75
Argk	vdDpp	21.43	0.407	0.56	0.377964473009227	0.75
Argk	Slp_D	13.41	0.407	0.56	0.377964473009227	0.75
Argk	dVsx	8.35	0.407	0.56	0.377964473009227	0.75
Argk	Erm_Ey	7.95	0.407	0.56	0.377964473009227	0.75
Argk	Hth_Opa	5.49	0.407	0.56	0.377964473009227	0.75
Argk	vOptix.vVsx	3.73	0.407	0.56	0.377964473009227	0.75
Argk	D_BarHI	3.24	0.407	0.56	0.377964473009227	0.75
Argk	dDpp.dOptix	0.22	0.407	0.56	0.377964473009227	0.75
Argk	vDpp	0	0.407	0.56	0.377964473009227	0.75
Argk	dDpp	0	0.407	0.56	0.377964473009227	0.75
Argk	vVsx	0	0.407	0.56	0.377964473009227	0.75
Argk	vVsx.dVsx.dOptix	0	0.407	0.56	0.377964473009227	0.75
Argk	vOptix.vVsx.dVsx	0	0.407	0.56	0.377964473009227	0.75
Argk	Hth	-0.11	0.407	0.56	0.377964473009227	0.75
Argk	vdVsx	-1.07	0.407	0.56	0.377964473009227	0.75
Argk	vDpp.vOptix	-1.96	0.407	0.56	0.377964473009227	0.75
Argk	dOptix.dVsx	-1.97	0.407	0.56	0.377964473009227	0.75
Argk	vOptix	-3.96	0.407	0.56	0.377964473009227	0.75
Argk	vdDpp.vdOptix	-4.08	0.407	0.56	0.377964473009227	0.75
Argk	Hbn_Opa_Slp	-4.84	0.407	0.56	0.377964473009227	0.75
Argk	Ey_Hbn	-4.85	0.407	0.56	0.377964473009227	0.75
Argk	dOptix	-5.81	0.407	0.56	0.377964473009227	0.75
Argk	vdOptix.vdVsx	-7	0.407	0.56	0.377964473009227	0.75
Argk	vdOptix	-9.33	0.407	0.56	0.377964473009227	0.75
Use1	vDpp	14.13	0.07	0.14	0.683130051063973	0.97
Use1	dVsx	1.57	0.07	0.14	0.683130051063973	0.97
Use1	dDpp	0.42	0.07	0.14	0.683130051063973	0.97
Use1	vdDpp.vdOptix	0.18	0.07	0.14	0.683130051063973	0.97
Use1	vVsx	0	0.07	0.14	0.683130051063973	0.97
Use1	vVsx.dVsx.dOptix	0	0.07	0.14	0.683130051063973	0.97
Use1	vOptix.vVsx.dVsx	0	0.07	0.14	0.683130051063973	0.97
Use1	Erm_Ey	-1.72	0.07	0.14	0.683130051063973	0.97
Use1	dOptix	-2.36	0.07	0.14	0.683130051063973	0.97
Use1	Hbn_Opa_Slp	-3.28	0.07	0.14	0.683130051063973	0.97
Use1	vdVsx	-3.34	0.07	0.14	0.683130051063973	0.97
Use1	Slp_D	-4.26	0.07	0.14	0.683130051063973	0.97
Use1	Hth	-4.62	0.07	0.14	0.683130051063973	0.97
Use1	vdOptix	-4.66	0.07	0.14	0.683130051063973	0.97
Use1	vOptix.vVsx	-4.73	0.07	0.14	0.683130051063973	0.97
Use1	D_BarHI	-4.84	0.07	0.14	0.683130051063973	0.97
Use1	whole_OPC	-5.76	0.07	0.14	0.683130051063973	0.97
Use1	vdOptix.vdVsx	-5.95	0.07	0.14	0.683130051063973	0.97
Use1	Hth_Opa	-6.55	0.07	0.14	0.683130051063973	0.97
Use1	dOptix.dVsx	-8.45	0.07	0.14	0.683130051063973	0.97
Use1	vOptix	-8.63	0.07	0.14	0.683130051063973	0.97
Use1	Opa_Erm	-10.17	0.07	0.14	0.683130051063973	0.97
Use1	dDpp.dOptix	-10.17	0.07	0.14	0.683130051063973	0.97
Use1	Ey_Hbn	-11.14	0.07	0.14	0.683130051063973	0.97
Use1	vDpp.vOptix	-13.28	0.07	0.14	0.683130051063973	0.97
Use1	vdDpp	-14.52	0.07	0.14	0.683130051063973	0.97
GluRIB	Ey_Hbn	17.99	0.674	0.05	0.422890031611031	0.54
GluRIB	vdVsx	16.36	0.674	0.05	0.422890031611031	0.54
GluRIB	dOptix	13.4	0.674	0.05	0.422890031611031	0.54
GluRIB	Hth_Opa	12.5	0.674	0.05	0.422890031611031	0.54
GluRIB	vdDpp.vdOptix	11.41	0.674	0.05	0.422890031611031	0.54
GluRIB	Slp_D	8.64	0.674	0.05	0.422890031611031	0.54
GluRIB	whole_OPC	5.91	0.674	0.05	0.422890031611031	0.54
GluRIB	vdOptix	3.62	0.674	0.05	0.422890031611031	0.54
GluRIB	Hbn_Opa_Slp	2.73	0.674	0.05	0.422890031611031	0.54
GluRIB	vDpp.vOptix	2.03	0.674	0.05	0.422890031611031	0.54
GluRIB	dOptix.dVsx	1.44	0.674	0.05	0.422890031611031	0.54
GluRIB	vdOptix.vdVsx	1.08	0.674	0.05	0.422890031611031	0.54
GluRIB	Erm_Ey	0.78	0.674	0.05	0.422890031611031	0.54
GluRIB	Hth	0.05	0.674	0.05	0.422890031611031	0.54
GluRIB	vVsx	0	0.674	0.05	0.422890031611031	0.54
GluRIB	vVsx.dVsx.dOptix	0	0.674	0.05	0.422890031611031	0.54
GluRIB	vOptix.vVsx.dVsx	0	0.674	0.05	0.422890031611031	0.54
GluRIB	dDpp	-1.3	0.674	0.05	0.422890031611031	0.54
GluRIB	dVsx	-1.97	0.674	0.05	0.422890031611031	0.54
GluRIB	vDpp	-2.09	0.674	0.05	0.422890031611031	0.54
GluRIB	D_BarHI	-2.98	0.674	0.05	0.422890031611031	0.54
GluRIB	dDpp.dOptix	-5.01	0.674	0.05	0.422890031611031	0.54
GluRIB	Opa_Erm	-6	0.674	0.05	0.422890031611031	0.54
GluRIB	vdDpp	-6.22	0.674	0.05	0.422890031611031	0.54
GluRIB	vOptix.vVsx	-6.67	0.674	0.05	0.422890031611031	0.54
GluRIB	vOptix	-9.98	0.674	0.05	0.422890031611031	0.54
UGP	whole_OPC	25.03	0.06	0.77	1	0.79
UGP	Ey_Hbn	21.41	0.06	0.77	1	0.79
UGP	dOptix	19.15	0.06	0.77	1	0.79
UGP	vdOptix.vdVsx	13.63	0.06	0.77	1	0.79
UGP	dVsx	12.88	0.06	0.77	1	0.79
UGP	dDpp.dOptix	11.29	0.06	0.77	1	0.79
UGP	Hth_Opa	9.78	0.06	0.77	1	0.79
UGP	vDpp.vOptix	7.92	0.06	0.77	1	0.79
UGP	Opa_Erm	6.1	0.06	0.77	1	0.79
UGP	Slp_D	4.92	0.06	0.77	1	0.79
UGP	dDpp	3.64	0.06	0.77	1	0.79
UGP	Hth	3.41	0.06	0.77	1	0.79
UGP	dOptix.dVsx	2.7	0.06	0.77	1	0.79
UGP	vdDpp.vdOptix	0.97	0.06	0.77	1	0.79
UGP	vDpp	0	0.06	0.77	1	0.79
UGP	vVsx	0	0.06	0.77	1	0.79
UGP	vVsx.dVsx.dOptix	0	0.06	0.77	1	0.79
UGP	vOptix.vVsx.dVsx	0	0.06	0.77	1	0.79
UGP	vOptix.vVsx	-0.58	0.06	0.77	1	0.79
UGP	vOptix	-2.36	0.06	0.77	1	0.79
UGP	D_BarHI	-3.23	0.06	0.77	1	0.79
UGP	Erm_Ey	-3.27	0.06	0.77	1	0.79
UGP	vdOptix	-3.39	0.06	0.77	1	0.79
UGP	Hbn_Opa_Slp	-3.48	0.06	0.77	1	0.79
UGP	vdVsx	-7.26	0.06	0.77	1	0.79
UGP	vdDpp	-13.16	0.06	0.77	1	0.79
Hsp67Bc	dOptix	13.89	0.303	-0.13	0.29277002188456	0.2
Hsp67Bc	vOptix	4.87	0.303	-0.13	0.29277002188456	0.2
Hsp67Bc	dOptix.dVsx	4.44	0.303	-0.13	0.29277002188456	0.2
Hsp67Bc	Hbn_Opa_Slp	4.41	0.303	-0.13	0.29277002188456	0.2
Hsp67Bc	Slp_D	3.36	0.303	-0.13	0.29277002188456	0.2
Hsp67Bc	vDpp.vOptix	2.87	0.303	-0.13	0.29277002188456	0.2
Hsp67Bc	vOptix.vVsx	2.37	0.303	-0.13	0.29277002188456	0.2
Hsp67Bc	vdDpp.vdOptix	1.92	0.303	-0.13	0.29277002188456	0.2
Hsp67Bc	D_BarHI	0.82	0.303	-0.13	0.29277002188456	0.2
Hsp67Bc	vdOptix.vdVsx	0.73	0.303	-0.13	0.29277002188456	0.2
Hsp67Bc	Hth_Opa	0.25	0.303	-0.13	0.29277002188456	0.2
Hsp67Bc	vDpp	0	0.303	-0.13	0.29277002188456	0.2
Hsp67Bc	vVsx	0	0.303	-0.13	0.29277002188456	0.2
Hsp67Bc	vVsx.dVsx.dOptix	0	0.303	-0.13	0.29277002188456	0.2
Hsp67Bc	vOptix.vVsx.dVsx	0	0.303	-0.13	0.29277002188456	0.2
Hsp67Bc	Erm_Ey	-0.3	0.303	-0.13	0.29277002188456	0.2
Hsp67Bc	Ey_Hbn	-1.05	0.303	-0.13	0.29277002188456	0.2
Hsp67Bc	vdDpp	-1.41	0.303	-0.13	0.29277002188456	0.2
Hsp67Bc	vdVsx	-1.52	0.303	-0.13	0.29277002188456	0.2
Hsp67Bc	Opa_Erm	-1.64	0.303	-0.13	0.29277002188456	0.2
Hsp67Bc	vdOptix	-2.41	0.303	-0.13	0.29277002188456	0.2
Hsp67Bc	whole_OPC	-3.13	0.303	-0.13	0.29277002188456	0.2
Hsp67Bc	dDpp.dOptix	-5.55	0.303	-0.13	0.29277002188456	0.2
Hsp67Bc	dDpp	-6.19	0.303	-0.13	0.29277002188456	0.2
Hsp67Bc	Hth	-7.96	0.303	-0.13	0.29277002188456	0.2
Hsp67Bc	dVsx	-8.06	0.303	-0.13	0.29277002188456	0.2
Hsp23	vdDpp.vdOptix	26.76	0.577	0.01	0.149071198499986	0.01
Hsp23	vDpp	14.96	0.577	0.01	0.149071198499986	0.01
Hsp23	dOptix.dVsx	11.31	0.577	0.01	0.149071198499986	0.01
Hsp23	vdOptix.vdVsx	8.8	0.577	0.01	0.149071198499986	0.01
Hsp23	dOptix	7.9	0.577	0.01	0.149071198499986	0.01
Hsp23	vOptix.vVsx	6.73	0.577	0.01	0.149071198499986	0.01
Hsp23	dDpp.dOptix	6.7	0.577	0.01	0.149071198499986	0.01
Hsp23	Ey_Hbn	6.05	0.577	0.01	0.149071198499986	0.01
Hsp23	vdOptix	5.76	0.577	0.01	0.149071198499986	0.01
Hsp23	Opa_Erm	3.32	0.577	0.01	0.149071198499986	0.01
Hsp23	vDpp.vOptix	2.92	0.577	0.01	0.149071198499986	0.01
Hsp23	dVsx	2.19	0.577	0.01	0.149071198499986	0.01
Hsp23	Hth_Opa	0.08	0.577	0.01	0.149071198499986	0.01
Hsp23	vVsx	0	0.577	0.01	0.149071198499986	0.01
Hsp23	vVsx.dVsx.dOptix	0	0.577	0.01	0.149071198499986	0.01
Hsp23	vOptix.vVsx.dVsx	0	0.577	0.01	0.149071198499986	0.01
Hsp23	Hth	-1.43	0.577	0.01	0.149071198499986	0.01
Hsp23	vOptix	-1.49	0.577	0.01	0.149071198499986	0.01
Hsp23	whole_OPC	-1.58	0.577	0.01	0.149071198499986	0.01
Hsp23	D_BarHI	-4.57	0.577	0.01	0.149071198499986	0.01
Hsp23	dDpp	-5.95	0.577	0.01	0.149071198499986	0.01
Hsp23	Erm_Ey	-7.9	0.577	0.01	0.149071198499986	0.01
Hsp23	Slp_D	-8.52	0.577	0.01	0.149071198499986	0.01
Hsp23	vdVsx	-8.81	0.577	0.01	0.149071198499986	0.01
Hsp23	Hbn_Opa_Slp	-10.83	0.577	0.01	0.149071198499986	0.01
Hsp23	vdDpp	-15.69	0.577	0.01	0.149071198499986	0.01
Hsp27	vdDpp.vdOptix	17.71	0.425	0.36	0.480384461415261	0.5
Hsp27	dOptix	15.31	0.425	0.36	0.480384461415261	0.5
Hsp27	vDpp	12.55	0.425	0.36	0.480384461415261	0.5
Hsp27	Opa_Erm	6.69	0.425	0.36	0.480384461415261	0.5
Hsp27	vOptix.vVsx	5.48	0.425	0.36	0.480384461415261	0.5
Hsp27	vdOptix	4.85	0.425	0.36	0.480384461415261	0.5
Hsp27	vdDpp	1.86	0.425	0.36	0.480384461415261	0.5
Hsp27	dDpp.dOptix	1.29	0.425	0.36	0.480384461415261	0.5
Hsp27	dVsx	0.88	0.425	0.36	0.480384461415261	0.5
Hsp27	dDpp	0	0.425	0.36	0.480384461415261	0.5
Hsp27	vVsx	0	0.425	0.36	0.480384461415261	0.5
Hsp27	vVsx.dVsx.dOptix	0	0.425	0.36	0.480384461415261	0.5
Hsp27	vOptix.vVsx.dVsx	0	0.425	0.36	0.480384461415261	0.5
Hsp27	vOptix	-1.96	0.425	0.36	0.480384461415261	0.5
Hsp27	vdOptix.vdVsx	-5.68	0.425	0.36	0.480384461415261	0.5
Hsp27	Hth	-6.24	0.425	0.36	0.480384461415261	0.5
Hsp27	vdVsx	-6.54	0.425	0.36	0.480384461415261	0.5
Hsp27	vDpp.vOptix	-6.8	0.425	0.36	0.480384461415261	0.5
Hsp27	Hbn_Opa_Slp	-7.61	0.425	0.36	0.480384461415261	0.5
Hsp27	Erm_Ey	-8.24	0.425	0.36	0.480384461415261	0.5
Hsp27	Slp_D	-8.67	0.425	0.36	0.480384461415261	0.5
Hsp27	Hth_Opa	-8.71	0.425	0.36	0.480384461415261	0.5
Hsp27	D_BarHI	-8.97	0.425	0.36	0.480384461415261	0.5
Hsp27	whole_OPC	-9.49	0.425	0.36	0.480384461415261	0.5
Hsp27	Ey_Hbn	-10.02	0.425	0.36	0.480384461415261	0.5
Hsp27	dOptix.dVsx	-11.72	0.425	0.36	0.480384461415261	0.5
ghi	D_BarHI	11.29	0.157	0.22	0.683130051063973	0.96
ghi	Ey_Hbn	10.01	0.157	0.22	0.683130051063973	0.96
ghi	vOptix.vVsx	9.66	0.157	0.22	0.683130051063973	0.96
ghi	Hth_Opa	6.01	0.157	0.22	0.683130051063973	0.96
ghi	vdOptix	4.03	0.157	0.22	0.683130051063973	0.96
ghi	vdOptix.vdVsx	3.97	0.157	0.22	0.683130051063973	0.96
ghi	dDpp.dOptix	0.74	0.157	0.22	0.683130051063973	0.96
ghi	whole_OPC	0.6	0.157	0.22	0.683130051063973	0.96
ghi	Hth	0.59	0.157	0.22	0.683130051063973	0.96
ghi	Opa_Erm	0.05	0.157	0.22	0.683130051063973	0.96
ghi	vVsx	0	0.157	0.22	0.683130051063973	0.96
ghi	vVsx.dVsx.dOptix	0	0.157	0.22	0.683130051063973	0.96
ghi	vOptix.vVsx.dVsx	0	0.157	0.22	0.683130051063973	0.96
ghi	dDpp	-1.28	0.157	0.22	0.683130051063973	0.96
ghi	dVsx	-1.78	0.157	0.22	0.683130051063973	0.96
ghi	dOptix	-1.92	0.157	0.22	0.683130051063973	0.96
ghi	Slp_D	-2.52	0.157	0.22	0.683130051063973	0.96
ghi	Hbn_Opa_Slp	-3.02	0.157	0.22	0.683130051063973	0.96
ghi	vDpp	-3.41	0.157	0.22	0.683130051063973	0.96
ghi	vdVsx	-3.86	0.157	0.22	0.683130051063973	0.96
ghi	vdDpp.vdOptix	-4	0.157	0.22	0.683130051063973	0.96
ghi	vdDpp	-6.61	0.157	0.22	0.683130051063973	0.96
ghi	Erm_Ey	-7.01	0.157	0.22	0.683130051063973	0.96
ghi	vOptix	-7.97	0.157	0.22	0.683130051063973	0.96
ghi	vDpp.vOptix	-11.34	0.157	0.22	0.683130051063973	0.96
ghi	dOptix.dVsx	-12.15	0.157	0.22	0.683130051063973	0.96
CG44838	Hbn_Opa_Slp	31.54	0.168	0.67	0.509175077217316	0.53
CG44838	Hth	16.37	0.168	0.67	0.509175077217316	0.53
CG44838	Hth_Opa	12.33	0.168	0.67	0.509175077217316	0.53
CG44838	Slp_D	12.18	0.168	0.67	0.509175077217316	0.53
CG44838	D_BarHI	9.17	0.168	0.67	0.509175077217316	0.53
CG44838	Ey_Hbn	9.07	0.168	0.67	0.509175077217316	0.53
CG44838	dVsx	7.73	0.168	0.67	0.509175077217316	0.53
CG44838	Erm_Ey	6.82	0.168	0.67	0.509175077217316	0.53
CG44838	Opa_Erm	3.76	0.168	0.67	0.509175077217316	0.53
CG44838	vdOptix	3.29	0.168	0.67	0.509175077217316	0.53
CG44838	dOptix.dVsx	2.94	0.168	0.67	0.509175077217316	0.53
CG44838	whole_OPC	2.67	0.168	0.67	0.509175077217316	0.53
CG44838	vOptix	2.22	0.168	0.67	0.509175077217316	0.53
CG44838	vdVsx	0.34	0.168	0.67	0.509175077217316	0.53
CG44838	vDpp	0	0.168	0.67	0.509175077217316	0.53
CG44838	dDpp	0	0.168	0.67	0.509175077217316	0.53
CG44838	vVsx	0	0.168	0.67	0.509175077217316	0.53
CG44838	vVsx.dVsx.dOptix	0	0.168	0.67	0.509175077217316	0.53
CG44838	vOptix.vVsx.dVsx	0	0.168	0.67	0.509175077217316	0.53
CG44838	vdDpp	-2.28	0.168	0.67	0.509175077217316	0.53
CG44838	vOptix.vVsx	-2.95	0.168	0.67	0.509175077217316	0.53
CG44838	dDpp.dOptix	-6.38	0.168	0.67	0.509175077217316	0.53
CG44838	dOptix	-7.16	0.168	0.67	0.509175077217316	0.53
CG44838	vdOptix.vdVsx	-7.92	0.168	0.67	0.509175077217316	0.53
CG44838	vdDpp.vdOptix	-8.05	0.168	0.67	0.509175077217316	0.53
CG44838	vDpp.vOptix	-12.51	0.168	0.67	0.509175077217316	0.53
Uch-L5	vdVsx	18.86	0.126	0.16	0.683130051063973	0.8
Uch-L5	Hth	13.39	0.126	0.16	0.683130051063973	0.8
Uch-L5	dOptix	12.88	0.126	0.16	0.683130051063973	0.8
Uch-L5	vDpp	11.19	0.126	0.16	0.683130051063973	0.8
Uch-L5	D_BarHI	6.84	0.126	0.16	0.683130051063973	0.8
Uch-L5	vDpp.vOptix	5.48	0.126	0.16	0.683130051063973	0.8
Uch-L5	vdDpp.vdOptix	4.46	0.126	0.16	0.683130051063973	0.8
Uch-L5	dOptix.dVsx	3.87	0.126	0.16	0.683130051063973	0.8
Uch-L5	vOptix.vVsx	3.69	0.126	0.16	0.683130051063973	0.8
Uch-L5	dVsx	3.19	0.126	0.16	0.683130051063973	0.8
Uch-L5	Hth_Opa	1.96	0.126	0.16	0.683130051063973	0.8
Uch-L5	Slp_D	1.91	0.126	0.16	0.683130051063973	0.8
Uch-L5	dDpp	1.02	0.126	0.16	0.683130051063973	0.8
Uch-L5	vOptix	0.48	0.126	0.16	0.683130051063973	0.8
Uch-L5	vVsx	0	0.126	0.16	0.683130051063973	0.8
Uch-L5	vVsx.dVsx.dOptix	0	0.126	0.16	0.683130051063973	0.8
Uch-L5	vOptix.vVsx.dVsx	0	0.126	0.16	0.683130051063973	0.8
Uch-L5	Hbn_Opa_Slp	-0.12	0.126	0.16	0.683130051063973	0.8
Uch-L5	whole_OPC	-0.23	0.126	0.16	0.683130051063973	0.8
Uch-L5	Ey_Hbn	-0.92	0.126	0.16	0.683130051063973	0.8
Uch-L5	dDpp.dOptix	-1.98	0.126	0.16	0.683130051063973	0.8
Uch-L5	vdDpp	-3.32	0.126	0.16	0.683130051063973	0.8
Uch-L5	vdOptix.vdVsx	-4.68	0.126	0.16	0.683130051063973	0.8
Uch-L5	Opa_Erm	-4.87	0.126	0.16	0.683130051063973	0.8
Uch-L5	Erm_Ey	-6.41	0.126	0.16	0.683130051063973	0.8
Uch-L5	vdOptix	-10.17	0.126	0.16	0.683130051063973	0.8
CR45874	D_BarHI	23.3	0.091	0.17	0.152894157431288	0.41
CR45874	Hth	21.8	0.091	0.17	0.152894157431288	0.41
CR45874	dOptix	10.09	0.091	0.17	0.152894157431288	0.41
CR45874	vDpp.vOptix	9.06	0.091	0.17	0.152894157431288	0.41
CR45874	Hth_Opa	8.79	0.091	0.17	0.152894157431288	0.41
CR45874	dOptix.dVsx	6.12	0.091	0.17	0.152894157431288	0.41
CR45874	whole_OPC	2.22	0.091	0.17	0.152894157431288	0.41
CR45874	Ey_Hbn	1.58	0.091	0.17	0.152894157431288	0.41
CR45874	vDpp	0	0.091	0.17	0.152894157431288	0.41
CR45874	dDpp	0	0.091	0.17	0.152894157431288	0.41
CR45874	vdOptix	0	0.091	0.17	0.152894157431288	0.41
CR45874	vVsx	0	0.091	0.17	0.152894157431288	0.41
CR45874	dVsx	0	0.091	0.17	0.152894157431288	0.41
CR45874	vVsx.dVsx.dOptix	0	0.091	0.17	0.152894157431288	0.41
CR45874	vOptix.vVsx.dVsx	0	0.091	0.17	0.152894157431288	0.41
CR45874	Erm_Ey	-0.65	0.091	0.17	0.152894157431288	0.41
CR45874	Hbn_Opa_Slp	-1.12	0.091	0.17	0.152894157431288	0.41
CR45874	Slp_D	-2.24	0.091	0.17	0.152894157431288	0.41
CR45874	dDpp.dOptix	-3.66	0.091	0.17	0.152894157431288	0.41
CR45874	vdDpp	-4.37	0.091	0.17	0.152894157431288	0.41
CR45874	vdDpp.vdOptix	-4.59	0.091	0.17	0.152894157431288	0.41
CR45874	vOptix	-4.92	0.091	0.17	0.152894157431288	0.41
CR45874	vdVsx	-5.72	0.091	0.17	0.152894157431288	0.41
CR45874	vOptix.vVsx	-7.04	0.091	0.17	0.152894157431288	0.41
CR45874	vdOptix.vdVsx	-8.31	0.091	0.17	0.152894157431288	0.41
CR45874	Opa_Erm	-10.08	0.091	0.17	0.152894157431288	0.41
CG42673	dOptix	9.07	0.422	-0.05	0.428571428571429	0.55
CG42673	dDpp.dOptix	8.39	0.422	-0.05	0.428571428571429	0.55
CG42673	vDpp.vOptix	7.66	0.422	-0.05	0.428571428571429	0.55
CG42673	Hth_Opa	3.85	0.422	-0.05	0.428571428571429	0.55
CG42673	dDpp	3.65	0.422	-0.05	0.428571428571429	0.55
CG42673	whole_OPC	3.06	0.422	-0.05	0.428571428571429	0.55
CG42673	vdVsx	0.77	0.422	-0.05	0.428571428571429	0.55
CG42673	Slp_D	0.02	0.422	-0.05	0.428571428571429	0.55
CG42673	vDpp	0	0.422	-0.05	0.428571428571429	0.55
CG42673	vVsx	0	0.422	-0.05	0.428571428571429	0.55
CG42673	vVsx.dVsx.dOptix	0	0.422	-0.05	0.428571428571429	0.55
CG42673	vOptix.vVsx.dVsx	0	0.422	-0.05	0.428571428571429	0.55
CG42673	Erm_Ey	-0.55	0.422	-0.05	0.428571428571429	0.55
CG42673	Hth	-0.66	0.422	-0.05	0.428571428571429	0.55
CG42673	vdOptix	-2.23	0.422	-0.05	0.428571428571429	0.55
CG42673	dOptix.dVsx	-2.56	0.422	-0.05	0.428571428571429	0.55
CG42673	vOptix.vVsx	-2.67	0.422	-0.05	0.428571428571429	0.55
CG42673	vdOptix.vdVsx	-3.2	0.422	-0.05	0.428571428571429	0.55
CG42673	Opa_Erm	-3.32	0.422	-0.05	0.428571428571429	0.55
CG42673	Hbn_Opa_Slp	-4.61	0.422	-0.05	0.428571428571429	0.55
CG42673	D_BarHI	-5.07	0.422	-0.05	0.428571428571429	0.55
CG42673	vdDpp.vdOptix	-5.65	0.422	-0.05	0.428571428571429	0.55
CG42673	dVsx	-9.11	0.422	-0.05	0.428571428571429	0.55
CG42673	vdDpp	-9.97	0.422	-0.05	0.428571428571429	0.55
CG42673	Ey_Hbn	-10.28	0.422	-0.05	0.428571428571429	0.55
CG42673	vOptix	-13.76	0.422	-0.05	0.428571428571429	0.55
CG3335	Hth_Opa	11.13	0.094	-0.27	0.124034734589208	0.22
CG3335	vdOptix.vdVsx	9.36	0.094	-0.27	0.124034734589208	0.22
CG3335	Opa_Erm	8.01	0.094	-0.27	0.124034734589208	0.22
CG3335	D_BarHI	5.83	0.094	-0.27	0.124034734589208	0.22
CG3335	vOptix.vVsx	4.21	0.094	-0.27	0.124034734589208	0.22
CG3335	vDpp	3.64	0.094	-0.27	0.124034734589208	0.22
CG3335	vdOptix	2.26	0.094	-0.27	0.124034734589208	0.22
CG3335	Erm_Ey	1.45	0.094	-0.27	0.124034734589208	0.22
CG3335	vVsx	0	0.094	-0.27	0.124034734589208	0.22
CG3335	vVsx.dVsx.dOptix	0	0.094	-0.27	0.124034734589208	0.22
CG3335	vOptix.vVsx.dVsx	0	0.094	-0.27	0.124034734589208	0.22
CG3335	Hth	-0.2	0.094	-0.27	0.124034734589208	0.22
CG3335	dVsx	-0.22	0.094	-0.27	0.124034734589208	0.22
CG3335	Ey_Hbn	-0.47	0.094	-0.27	0.124034734589208	0.22
CG3335	vOptix	-0.92	0.094	-0.27	0.124034734589208	0.22
CG3335	vdDpp	-1.38	0.094	-0.27	0.124034734589208	0.22
CG3335	vdVsx	-1.86	0.094	-0.27	0.124034734589208	0.22
CG3335	whole_OPC	-3.24	0.094	-0.27	0.124034734589208	0.22
CG3335	dOptix.dVsx	-4.57	0.094	-0.27	0.124034734589208	0.22
CG3335	vdDpp.vdOptix	-6.28	0.094	-0.27	0.124034734589208	0.22
CG3335	Slp_D	-6.51	0.094	-0.27	0.124034734589208	0.22
CG3335	Hbn_Opa_Slp	-7.59	0.094	-0.27	0.124034734589208	0.22
CG3335	dDpp	-9.3	0.094	-0.27	0.124034734589208	0.22
CG3335	dDpp.dOptix	-9.54	0.094	-0.27	0.124034734589208	0.22
CG3335	vDpp.vOptix	-14.74	0.094	-0.27	0.124034734589208	0.22
CG3335	dOptix	-17.73	0.094	-0.27	0.124034734589208	0.22
CNMaR	vOptix	12.34	0.409	-0.21	0.0975900072948533	0.02
CNMaR	Erm_Ey	11.16	0.409	-0.21	0.0975900072948533	0.02
CNMaR	Slp_D	6.22	0.409	-0.21	0.0975900072948533	0.02
CNMaR	Hth	5.04	0.409	-0.21	0.0975900072948533	0.02
CNMaR	Ey_Hbn	5	0.409	-0.21	0.0975900072948533	0.02
CNMaR	dOptix	4.49	0.409	-0.21	0.0975900072948533	0.02
CNMaR	vdDpp	4.46	0.409	-0.21	0.0975900072948533	0.02
CNMaR	Hbn_Opa_Slp	4.18	0.409	-0.21	0.0975900072948533	0.02
CNMaR	vdOptix	3.38	0.409	-0.21	0.0975900072948533	0.02
CNMaR	vdDpp.vdOptix	1.97	0.409	-0.21	0.0975900072948533	0.02
CNMaR	Hth_Opa	1.03	0.409	-0.21	0.0975900072948533	0.02
CNMaR	Opa_Erm	0.73	0.409	-0.21	0.0975900072948533	0.02
CNMaR	vdVsx	0.41	0.409	-0.21	0.0975900072948533	0.02
CNMaR	dDpp.dOptix	0.39	0.409	-0.21	0.0975900072948533	0.02
CNMaR	vDpp	0.31	0.409	-0.21	0.0975900072948533	0.02
CNMaR	dDpp	0	0.409	-0.21	0.0975900072948533	0.02
CNMaR	vdOptix.vdVsx	0	0.409	-0.21	0.0975900072948533	0.02
CNMaR	vVsx	0	0.409	-0.21	0.0975900072948533	0.02
CNMaR	vVsx.dVsx.dOptix	0	0.409	-0.21	0.0975900072948533	0.02
CNMaR	vOptix.vVsx.dVsx	0	0.409	-0.21	0.0975900072948533	0.02
CNMaR	D_BarHI	-0.56	0.409	-0.21	0.0975900072948533	0.02
CNMaR	dVsx	-0.83	0.409	-0.21	0.0975900072948533	0.02
CNMaR	vOptix.vVsx	-1.2	0.409	-0.21	0.0975900072948533	0.02
CNMaR	whole_OPC	-1.24	0.409	-0.21	0.0975900072948533	0.02
CNMaR	vDpp.vOptix	-2.61	0.409	-0.21	0.0975900072948533	0.02
CNMaR	dOptix.dVsx	-4.63	0.409	-0.21	0.0975900072948533	0.02
CG18178	Opa_Erm	20.82	0.059	0.18	0.227710017021324	0.52
CG18178	dOptix	12.29	0.059	0.18	0.227710017021324	0.52
CG18178	vdVsx	9.44	0.059	0.18	0.227710017021324	0.52
CG18178	Hth	6.09	0.059	0.18	0.227710017021324	0.52
CG18178	dDpp.dOptix	6.09	0.059	0.18	0.227710017021324	0.52
CG18178	vDpp.vOptix	3.23	0.059	0.18	0.227710017021324	0.52
CG18178	dDpp	2.71	0.059	0.18	0.227710017021324	0.52
CG18178	dOptix.dVsx	2.44	0.059	0.18	0.227710017021324	0.52
CG18178	vdDpp	2.01	0.059	0.18	0.227710017021324	0.52
CG18178	vdOptix.vdVsx	0	0.059	0.18	0.227710017021324	0.52
CG18178	vVsx	0	0.059	0.18	0.227710017021324	0.52
CG18178	vVsx.dVsx.dOptix	0	0.059	0.18	0.227710017021324	0.52
CG18178	vOptix.vVsx.dVsx	0	0.059	0.18	0.227710017021324	0.52
CG18178	vOptix.vVsx	-1.4	0.059	0.18	0.227710017021324	0.52
CG18178	vdOptix	-1.5	0.059	0.18	0.227710017021324	0.52
CG18178	dVsx	-1.92	0.059	0.18	0.227710017021324	0.52
CG18178	D_BarHI	-1.92	0.059	0.18	0.227710017021324	0.52
CG18178	Ey_Hbn	-2.74	0.059	0.18	0.227710017021324	0.52
CG18178	Hth_Opa	-2.83	0.059	0.18	0.227710017021324	0.52
CG18178	Erm_Ey	-3.26	0.059	0.18	0.227710017021324	0.52
CG18178	whole_OPC	-3.3	0.059	0.18	0.227710017021324	0.52
CG18178	vdDpp.vdOptix	-3.6	0.059	0.18	0.227710017021324	0.52
CG18178	Slp_D	-5.3	0.059	0.18	0.227710017021324	0.52
CG18178	vDpp	-7.74	0.059	0.18	0.227710017021324	0.52
CG18178	Hbn_Opa_Slp	-9.71	0.059	0.18	0.227710017021324	0.52
CG18178	vOptix	-14.63	0.059	0.18	0.227710017021324	0.52
nbs	Hth	7.98	0.067	0.43	0.447213595499958	0.93
nbs	Erm_Ey	5.56	0.067	0.43	0.447213595499958	0.93
nbs	Ey_Hbn	5.42	0.067	0.43	0.447213595499958	0.93
nbs	vdOptix	3.94	0.067	0.43	0.447213595499958	0.93
nbs	vdOptix.vdVsx	3.88	0.067	0.43	0.447213595499958	0.93
nbs	whole_OPC	3.53	0.067	0.43	0.447213595499958	0.93
nbs	Hbn_Opa_Slp	2.73	0.067	0.43	0.447213595499958	0.93
nbs	vdDpp	2.64	0.067	0.43	0.447213595499958	0.93
nbs	vdDpp.vdOptix	1.86	0.067	0.43	0.447213595499958	0.93
nbs	dVsx	1.35	0.067	0.43	0.447213595499958	0.93
nbs	dDpp	0.12	0.067	0.43	0.447213595499958	0.93
nbs	vDpp	0	0.067	0.43	0.447213595499958	0.93
nbs	vVsx	0	0.067	0.43	0.447213595499958	0.93
nbs	vVsx.dVsx.dOptix	0	0.067	0.43	0.447213595499958	0.93
nbs	vOptix.vVsx.dVsx	0	0.067	0.43	0.447213595499958	0.93
nbs	Hth_Opa	-0.67	0.067	0.43	0.447213595499958	0.93
nbs	D_BarHI	-0.79	0.067	0.43	0.447213595499958	0.93
nbs	vOptix.vVsx	-0.8	0.067	0.43	0.447213595499958	0.93
nbs	Opa_Erm	-1.78	0.067	0.43	0.447213595499958	0.93
nbs	Slp_D	-5.29	0.067	0.43	0.447213595499958	0.93
nbs	dOptix.dVsx	-6.19	0.067	0.43	0.447213595499958	0.93
nbs	dDpp.dOptix	-6.52	0.067	0.43	0.447213595499958	0.93
nbs	dOptix	-6.93	0.067	0.43	0.447213595499958	0.93
nbs	vDpp.vOptix	-8.8	0.067	0.43	0.447213595499958	0.93
nbs	vdVsx	-10.12	0.067	0.43	0.447213595499958	0.93
nbs	vOptix	-14.42	0.067	0.43	0.447213595499958	0.93
CG32052	vdOptix	8.47	0.439	-0.3	0.124034734589208	0.13
CG32052	dDpp.dOptix	1.87	0.439	-0.3	0.124034734589208	0.13
CG32052	Ey_Hbn	0.87	0.439	-0.3	0.124034734589208	0.13
CG32052	vdDpp.vdOptix	0.62	0.439	-0.3	0.124034734589208	0.13
CG32052	vVsx	0	0.439	-0.3	0.124034734589208	0.13
CG32052	vVsx.dVsx.dOptix	0	0.439	-0.3	0.124034734589208	0.13
CG32052	vOptix.vVsx.dVsx	0	0.439	-0.3	0.124034734589208	0.13
CG32052	Hth_Opa	-0.1	0.439	-0.3	0.124034734589208	0.13
CG32052	vOptix.vVsx	-0.85	0.439	-0.3	0.124034734589208	0.13
CG32052	vDpp	-1.34	0.439	-0.3	0.124034734589208	0.13
CG32052	Hbn_Opa_Slp	-1.44	0.439	-0.3	0.124034734589208	0.13
CG32052	dOptix	-1.61	0.439	-0.3	0.124034734589208	0.13
CG32052	dDpp	-1.69	0.439	-0.3	0.124034734589208	0.13
CG32052	Opa_Erm	-2.68	0.439	-0.3	0.124034734589208	0.13
CG32052	D_BarHI	-2.77	0.439	-0.3	0.124034734589208	0.13
CG32052	vdOptix.vdVsx	-3	0.439	-0.3	0.124034734589208	0.13
CG32052	whole_OPC	-3.1	0.439	-0.3	0.124034734589208	0.13
CG32052	Slp_D	-5.03	0.439	-0.3	0.124034734589208	0.13
CG32052	Hth	-6.73	0.439	-0.3	0.124034734589208	0.13
CG32052	dVsx	-7.92	0.439	-0.3	0.124034734589208	0.13
CG32052	dOptix.dVsx	-8.98	0.439	-0.3	0.124034734589208	0.13
CG32052	vOptix	-10.47	0.439	-0.3	0.124034734589208	0.13
CG32052	vdVsx	-10.65	0.439	-0.3	0.124034734589208	0.13
CG32052	Erm_Ey	-11.08	0.439	-0.3	0.124034734589208	0.13
CG32052	vDpp.vOptix	-12.16	0.439	-0.3	0.124034734589208	0.13
CG32052	vdDpp	-12.57	0.439	-0.3	0.124034734589208	0.13
RasGAP1	vdOptix.vdVsx	13.28	0.062	-0.38	0.0975900072948533	0.11
RasGAP1	vDpp.vOptix	12.48	0.062	-0.38	0.0975900072948533	0.11
RasGAP1	vOptix	9.39	0.062	-0.38	0.0975900072948533	0.11
RasGAP1	vdDpp	9.06	0.062	-0.38	0.0975900072948533	0.11
RasGAP1	dDpp.dOptix	9.03	0.062	-0.38	0.0975900072948533	0.11
RasGAP1	vOptix.vVsx	6.68	0.062	-0.38	0.0975900072948533	0.11
RasGAP1	Hth_Opa	5.63	0.062	-0.38	0.0975900072948533	0.11
RasGAP1	vdOptix	5.04	0.062	-0.38	0.0975900072948533	0.11
RasGAP1	dVsx	3.93	0.062	-0.38	0.0975900072948533	0.11
RasGAP1	D_BarHI	3.87	0.062	-0.38	0.0975900072948533	0.11
RasGAP1	Opa_Erm	1.82	0.062	-0.38	0.0975900072948533	0.11
RasGAP1	Hth	1.03	0.062	-0.38	0.0975900072948533	0.11
RasGAP1	vDpp	0	0.062	-0.38	0.0975900072948533	0.11
RasGAP1	dDpp	0	0.062	-0.38	0.0975900072948533	0.11
RasGAP1	dOptix.dVsx	0	0.062	-0.38	0.0975900072948533	0.11
RasGAP1	vVsx	0	0.062	-0.38	0.0975900072948533	0.11
RasGAP1	vVsx.dVsx.dOptix	0	0.062	-0.38	0.0975900072948533	0.11
RasGAP1	vOptix.vVsx.dVsx	0	0.062	-0.38	0.0975900072948533	0.11
RasGAP1	Ey_Hbn	-0.43	0.062	-0.38	0.0975900072948533	0.11
RasGAP1	Erm_Ey	-0.51	0.062	-0.38	0.0975900072948533	0.11
RasGAP1	whole_OPC	-1.12	0.062	-0.38	0.0975900072948533	0.11
RasGAP1	vdDpp.vdOptix	-1.31	0.062	-0.38	0.0975900072948533	0.11
RasGAP1	Hbn_Opa_Slp	-1.72	0.062	-0.38	0.0975900072948533	0.11
RasGAP1	vdVsx	-3.24	0.062	-0.38	0.0975900072948533	0.11
RasGAP1	Slp_D	-5.69	0.062	-0.38	0.0975900072948533	0.11
RasGAP1	dOptix	-6.99	0.062	-0.38	0.0975900072948533	0.11
CG34356	D_BarHI	16.26	0.328	0.03	0.29277002188456	0.17
CG34356	dOptix.dVsx	11.31	0.328	0.03	0.29277002188456	0.17
CG34356	Hth	6.76	0.328	0.03	0.29277002188456	0.17
CG34356	Ey_Hbn	3.57	0.328	0.03	0.29277002188456	0.17
CG34356	vdOptix.vdVsx	2.6	0.328	0.03	0.29277002188456	0.17
CG34356	whole_OPC	2.45	0.328	0.03	0.29277002188456	0.17
CG34356	dDpp	2.08	0.328	0.03	0.29277002188456	0.17
CG34356	Erm_Ey	1.65	0.328	0.03	0.29277002188456	0.17
CG34356	vDpp	1.61	0.328	0.03	0.29277002188456	0.17
CG34356	vOptix.vVsx	0.48	0.328	0.03	0.29277002188456	0.17
CG34356	vdDpp.vdOptix	0	0.328	0.03	0.29277002188456	0.17
CG34356	vVsx	0	0.328	0.03	0.29277002188456	0.17
CG34356	vVsx.dVsx.dOptix	0	0.328	0.03	0.29277002188456	0.17
CG34356	vOptix.vVsx.dVsx	0	0.328	0.03	0.29277002188456	0.17
CG34356	Hbn_Opa_Slp	-0.17	0.328	0.03	0.29277002188456	0.17
CG34356	Slp_D	-0.2	0.328	0.03	0.29277002188456	0.17
CG34356	dVsx	-0.49	0.328	0.03	0.29277002188456	0.17
CG34356	vdOptix	-0.92	0.328	0.03	0.29277002188456	0.17
CG34356	vdVsx	-1.3	0.328	0.03	0.29277002188456	0.17
CG34356	Hth_Opa	-1.66	0.328	0.03	0.29277002188456	0.17
CG34356	vOptix	-2.25	0.328	0.03	0.29277002188456	0.17
CG34356	dDpp.dOptix	-2.33	0.328	0.03	0.29277002188456	0.17
CG34356	vDpp.vOptix	-3.47	0.328	0.03	0.29277002188456	0.17
CG34356	dOptix	-4.02	0.328	0.03	0.29277002188456	0.17
CG34356	vdDpp	-4.29	0.328	0.03	0.29277002188456	0.17
CG34356	Opa_Erm	-10.4	0.328	0.03	0.29277002188456	0.17
CG6685	Hbn_Opa_Slp	17.7	0.095	0	0.254823595718813	0.35
CG6685	vdOptix.vdVsx	14.35	0.095	0	0.254823595718813	0.35
CG6685	vdDpp.vdOptix	13.86	0.095	0	0.254823595718813	0.35
CG6685	whole_OPC	11.83	0.095	0	0.254823595718813	0.35
CG6685	vdOptix	9.66	0.095	0	0.254823595718813	0.35
CG6685	vDpp.vOptix	8.48	0.095	0	0.254823595718813	0.35
CG6685	Opa_Erm	8	0.095	0	0.254823595718813	0.35
CG6685	dVsx	7.08	0.095	0	0.254823595718813	0.35
CG6685	vdVsx	6.91	0.095	0	0.254823595718813	0.35
CG6685	Hth_Opa	6.07	0.095	0	0.254823595718813	0.35
CG6685	Erm_Ey	3.49	0.095	0	0.254823595718813	0.35
CG6685	Slp_D	1.49	0.095	0	0.254823595718813	0.35
CG6685	dDpp	0	0.095	0	0.254823595718813	0.35
CG6685	vVsx	0	0.095	0	0.254823595718813	0.35
CG6685	vVsx.dVsx.dOptix	0	0.095	0	0.254823595718813	0.35
CG6685	vOptix.vVsx.dVsx	0	0.095	0	0.254823595718813	0.35
CG6685	vDpp	-0.29	0.095	0	0.254823595718813	0.35
CG6685	Ey_Hbn	-1.15	0.095	0	0.254823595718813	0.35
CG6685	dOptix	-1.44	0.095	0	0.254823595718813	0.35
CG6685	vOptix.vVsx	-1.95	0.095	0	0.254823595718813	0.35
CG6685	dOptix.dVsx	-2.4	0.095	0	0.254823595718813	0.35
CG6685	vdDpp	-4.39	0.095	0	0.254823595718813	0.35
CG6685	D_BarHI	-6.36	0.095	0	0.254823595718813	0.35
CG6685	vOptix	-7.87	0.095	0	0.254823595718813	0.35
CG6685	Hth	-8.3	0.095	0	0.254823595718813	0.35
CG6685	dDpp.dOptix	-8.85	0.095	0	0.254823595718813	0.35
CG6674	Ey_Hbn	19.81	0.067	0.43	0.683130051063973	0.68
CG6674	dDpp	13.47	0.067	0.43	0.683130051063973	0.68
CG6674	vOptix	13.02	0.067	0.43	0.683130051063973	0.68
CG6674	Erm_Ey	7.57	0.067	0.43	0.683130051063973	0.68
CG6674	dOptix.dVsx	6.73	0.067	0.43	0.683130051063973	0.68
CG6674	vOptix.vVsx	6.45	0.067	0.43	0.683130051063973	0.68
CG6674	D_BarHI	6.2	0.067	0.43	0.683130051063973	0.68
CG6674	dVsx	3.63	0.067	0.43	0.683130051063973	0.68
CG6674	Slp_D	3.26	0.067	0.43	0.683130051063973	0.68
CG6674	Hbn_Opa_Slp	2.88	0.067	0.43	0.683130051063973	0.68
CG6674	vdDpp.vdOptix	1.92	0.067	0.43	0.683130051063973	0.68
CG6674	vdVsx	1.6	0.067	0.43	0.683130051063973	0.68
CG6674	dOptix	1.54	0.067	0.43	0.683130051063973	0.68
CG6674	vdOptix.vdVsx	1.04	0.067	0.43	0.683130051063973	0.68
CG6674	vDpp.vOptix	0.97	0.067	0.43	0.683130051063973	0.68
CG6674	whole_OPC	0.63	0.067	0.43	0.683130051063973	0.68
CG6674	vdOptix	0	0.067	0.43	0.683130051063973	0.68
CG6674	vVsx	0	0.067	0.43	0.683130051063973	0.68
CG6674	vVsx.dVsx.dOptix	0	0.067	0.43	0.683130051063973	0.68
CG6674	vOptix.vVsx.dVsx	0	0.067	0.43	0.683130051063973	0.68
CG6674	Opa_Erm	-0.66	0.067	0.43	0.683130051063973	0.68
CG6674	Hth_Opa	-2.35	0.067	0.43	0.683130051063973	0.68
CG6674	Hth	-3.58	0.067	0.43	0.683130051063973	0.68
CG6674	dDpp.dOptix	-5.04	0.067	0.43	0.683130051063973	0.68
CG6674	vdDpp	-7.78	0.067	0.43	0.683130051063973	0.68
CG6674	vDpp	-8.17	0.067	0.43	0.683130051063973	0.68
dpr6	Hth	17.18	0.664	-0.14	0.149071198499986	0.01
dpr6	vdDpp	13.25	0.664	-0.14	0.149071198499986	0.01
dpr6	Slp_D	12.4	0.664	-0.14	0.149071198499986	0.01
dpr6	D_BarHI	9.69	0.664	-0.14	0.149071198499986	0.01
dpr6	Ey_Hbn	8.78	0.664	-0.14	0.149071198499986	0.01
dpr6	dOptix.dVsx	6.71	0.664	-0.14	0.149071198499986	0.01
dpr6	vOptix	6.12	0.664	-0.14	0.149071198499986	0.01
dpr6	vOptix.vVsx	3.94	0.664	-0.14	0.149071198499986	0.01
dpr6	Hbn_Opa_Slp	1.98	0.664	-0.14	0.149071198499986	0.01
dpr6	dDpp	1.11	0.664	-0.14	0.149071198499986	0.01
dpr6	vDpp	0	0.664	-0.14	0.149071198499986	0.01
dpr6	vVsx	0	0.664	-0.14	0.149071198499986	0.01
dpr6	vVsx.dVsx.dOptix	0	0.664	-0.14	0.149071198499986	0.01
dpr6	vOptix.vVsx.dVsx	0	0.664	-0.14	0.149071198499986	0.01
dpr6	Hth_Opa	-0.71	0.664	-0.14	0.149071198499986	0.01
dpr6	dDpp.dOptix	-2.26	0.664	-0.14	0.149071198499986	0.01
dpr6	vdVsx	-2.58	0.664	-0.14	0.149071198499986	0.01
dpr6	dOptix	-2.69	0.664	-0.14	0.149071198499986	0.01
dpr6	vdOptix.vdVsx	-3.77	0.664	-0.14	0.149071198499986	0.01
dpr6	vdOptix	-5.99	0.664	-0.14	0.149071198499986	0.01
dpr6	vdDpp.vdOptix	-6.05	0.664	-0.14	0.149071198499986	0.01
dpr6	dVsx	-6.29	0.664	-0.14	0.149071198499986	0.01
dpr6	vDpp.vOptix	-6.46	0.664	-0.14	0.149071198499986	0.01
dpr6	Opa_Erm	-6.84	0.664	-0.14	0.149071198499986	0.01
dpr6	whole_OPC	-7.14	0.664	-0.14	0.149071198499986	0.01
dpr6	Erm_Ey	-9.9	0.664	-0.14	0.149071198499986	0.01
dpr10	Hth	30.35	0.571	-0.02	0	0.69
dpr10	dVsx	1.48	0.571	-0.02	0	0.69
dpr10	vdOptix	0.4	0.571	-0.02	0	0.69
dpr10	vDpp	0	0.571	-0.02	0	0.69
dpr10	dDpp	0	0.571	-0.02	0	0.69
dpr10	vdOptix.vdVsx	0	0.571	-0.02	0	0.69
dpr10	vVsx	0	0.571	-0.02	0	0.69
dpr10	vVsx.dVsx.dOptix	0	0.571	-0.02	0	0.69
dpr10	vOptix.vVsx.dVsx	0	0.571	-0.02	0	0.69
dpr10	vdVsx	-0.02	0.571	-0.02	0	0.69
dpr10	Slp_D	-0.2	0.571	-0.02	0	0.69
dpr10	dOptix	-0.92	0.571	-0.02	0	0.69
dpr10	Erm_Ey	-0.97	0.571	-0.02	0	0.69
dpr10	dOptix.dVsx	-1.19	0.571	-0.02	0	0.69
dpr10	vdDpp	-2.04	0.571	-0.02	0	0.69
dpr10	D_BarHI	-2.23	0.571	-0.02	0	0.69
dpr10	whole_OPC	-2.78	0.571	-0.02	0	0.69
dpr10	Ey_Hbn	-3.28	0.571	-0.02	0	0.69
dpr10	Hbn_Opa_Slp	-4.6	0.571	-0.02	0	0.69
dpr10	Opa_Erm	-5.92	0.571	-0.02	0	0.69
dpr10	vOptix.vVsx	-6.5	0.571	-0.02	0	0.69
dpr10	Hth_Opa	-6.67	0.571	-0.02	0	0.69
dpr10	dDpp.dOptix	-6.91	0.571	-0.02	0	0.69
dpr10	vOptix	-9.79	0.571	-0.02	0	0.69
dpr10	vDpp.vOptix	-10.82	0.571	-0.02	0	0.69
dpr10	vdDpp.vdOptix	-11.99	0.571	-0.02	0	0.69
A2bp1	vdOptix.vdVsx	23.33	0.554	0.07	0.333333333333333	0.01
A2bp1	Hth	13.78	0.554	0.07	0.333333333333333	0.01
A2bp1	Hth_Opa	8.64	0.554	0.07	0.333333333333333	0.01
A2bp1	vdOptix	7.5	0.554	0.07	0.333333333333333	0.01
A2bp1	dOptix	7.01	0.554	0.07	0.333333333333333	0.01
A2bp1	dVsx	3.11	0.554	0.07	0.333333333333333	0.01
A2bp1	vDpp	1.79	0.554	0.07	0.333333333333333	0.01
A2bp1	Slp_D	1.39	0.554	0.07	0.333333333333333	0.01
A2bp1	Ey_Hbn	0.65	0.554	0.07	0.333333333333333	0.01
A2bp1	dDpp	0	0.554	0.07	0.333333333333333	0.01
A2bp1	dOptix.dVsx	0	0.554	0.07	0.333333333333333	0.01
A2bp1	vVsx	0	0.554	0.07	0.333333333333333	0.01
A2bp1	vVsx.dVsx.dOptix	0	0.554	0.07	0.333333333333333	0.01
A2bp1	vOptix.vVsx.dVsx	0	0.554	0.07	0.333333333333333	0.01
A2bp1	vdDpp.vdOptix	-0.63	0.554	0.07	0.333333333333333	0.01
A2bp1	vOptix.vVsx	-0.74	0.554	0.07	0.333333333333333	0.01
A2bp1	vOptix	-2.87	0.554	0.07	0.333333333333333	0.01
A2bp1	Erm_Ey	-4.38	0.554	0.07	0.333333333333333	0.01
A2bp1	vdVsx	-4.55	0.554	0.07	0.333333333333333	0.01
A2bp1	vdDpp	-4.62	0.554	0.07	0.333333333333333	0.01
A2bp1	whole_OPC	-5.54	0.554	0.07	0.333333333333333	0.01
A2bp1	dDpp.dOptix	-6.16	0.554	0.07	0.333333333333333	0.01
A2bp1	Hbn_Opa_Slp	-9.61	0.554	0.07	0.333333333333333	0.01
A2bp1	D_BarHI	-9.89	0.554	0.07	0.333333333333333	0.01
A2bp1	vDpp.vOptix	-11.09	0.554	0.07	0.333333333333333	0.01
A2bp1	Opa_Erm	-14.3	0.554	0.07	0.333333333333333	0.01
CG32066	Erm_Ey	15.64	0.227	0.47	0.683130051063973	0.91
CG32066	Ey_Hbn	12.81	0.227	0.47	0.683130051063973	0.91
CG32066	vDpp.vOptix	7.71	0.227	0.47	0.683130051063973	0.91
CG32066	Hth	6.7	0.227	0.47	0.683130051063973	0.91
CG32066	Opa_Erm	5.68	0.227	0.47	0.683130051063973	0.91
CG32066	Slp_D	5.61	0.227	0.47	0.683130051063973	0.91
CG32066	Hth_Opa	3.76	0.227	0.47	0.683130051063973	0.91
CG32066	D_BarHI	3.19	0.227	0.47	0.683130051063973	0.91
CG32066	whole_OPC	2.9	0.227	0.47	0.683130051063973	0.91
CG32066	vdDpp	1.15	0.227	0.47	0.683130051063973	0.91
CG32066	dVsx	0.59	0.227	0.47	0.683130051063973	0.91
CG32066	Hbn_Opa_Slp	0.3	0.227	0.47	0.683130051063973	0.91
CG32066	vdOptix	0	0.227	0.47	0.683130051063973	0.91
CG32066	vVsx	0	0.227	0.47	0.683130051063973	0.91
CG32066	vVsx.dVsx.dOptix	0	0.227	0.47	0.683130051063973	0.91
CG32066	vOptix.vVsx.dVsx	0	0.227	0.47	0.683130051063973	0.91
CG32066	vOptix	-0.09	0.227	0.47	0.683130051063973	0.91
CG32066	dOptix	-0.9	0.227	0.47	0.683130051063973	0.91
CG32066	vOptix.vVsx	-1.05	0.227	0.47	0.683130051063973	0.91
CG32066	vdVsx	-1.7	0.227	0.47	0.683130051063973	0.91
CG32066	vDpp	-3.35	0.227	0.47	0.683130051063973	0.91
CG32066	dDpp.dOptix	-3.95	0.227	0.47	0.683130051063973	0.91
CG32066	vdDpp.vdOptix	-4.43	0.227	0.47	0.683130051063973	0.91
CG32066	dDpp	-10.64	0.227	0.47	0.683130051063973	0.91
CG32066	dOptix.dVsx	-12.64	0.227	0.47	0.683130051063973	0.91
CG32066	vdOptix.vdVsx	-12.8	0.227	0.47	0.683130051063973	0.91
Blos4	Hth	16.3	0.064	0.26	0.447213595499958	0.53
Blos4	whole_OPC	7.61	0.064	0.26	0.447213595499958	0.53
Blos4	Opa_Erm	7.53	0.064	0.26	0.447213595499958	0.53
Blos4	Hbn_Opa_Slp	5.38	0.064	0.26	0.447213595499958	0.53
Blos4	vOptix.vVsx	4.65	0.064	0.26	0.447213595499958	0.53
Blos4	Erm_Ey	3.65	0.064	0.26	0.447213595499958	0.53
Blos4	Hth_Opa	1.87	0.064	0.26	0.447213595499958	0.53
Blos4	dOptix.dVsx	1.42	0.064	0.26	0.447213595499958	0.53
Blos4	dVsx	1.39	0.064	0.26	0.447213595499958	0.53
Blos4	vDpp.vOptix	1.35	0.064	0.26	0.447213595499958	0.53
Blos4	vdDpp.vdOptix	1.14	0.064	0.26	0.447213595499958	0.53
Blos4	vDpp	0	0.064	0.26	0.447213595499958	0.53
Blos4	dDpp	0	0.064	0.26	0.447213595499958	0.53
Blos4	vVsx	0	0.064	0.26	0.447213595499958	0.53
Blos4	vVsx.dVsx.dOptix	0	0.064	0.26	0.447213595499958	0.53
Blos4	vOptix.vVsx.dVsx	0	0.064	0.26	0.447213595499958	0.53
Blos4	Ey_Hbn	-0.54	0.064	0.26	0.447213595499958	0.53
Blos4	vOptix	-1.63	0.064	0.26	0.447213595499958	0.53
Blos4	vdOptix.vdVsx	-2.04	0.064	0.26	0.447213595499958	0.53
Blos4	vdDpp	-2.91	0.064	0.26	0.447213595499958	0.53
Blos4	Slp_D	-3.03	0.064	0.26	0.447213595499958	0.53
Blos4	D_BarHI	-3.36	0.064	0.26	0.447213595499958	0.53
Blos4	dDpp.dOptix	-3.93	0.064	0.26	0.447213595499958	0.53
Blos4	dOptix	-4.8	0.064	0.26	0.447213595499958	0.53
Blos4	vdVsx	-5.87	0.064	0.26	0.447213595499958	0.53
Blos4	vdOptix	-7.73	0.064	0.26	0.447213595499958	0.53
CG32075	dVsx	10.4	0.052	0.09	0.683130051063973	0.68
CG32075	vdVsx	9.65	0.052	0.09	0.683130051063973	0.68
CG32075	vdOptix	2.35	0.052	0.09	0.683130051063973	0.68
CG32075	dOptix	2.06	0.052	0.09	0.683130051063973	0.68
CG32075	Erm_Ey	1.57	0.052	0.09	0.683130051063973	0.68
CG32075	vDpp	1.29	0.052	0.09	0.683130051063973	0.68
CG32075	vDpp.vOptix	1.14	0.052	0.09	0.683130051063973	0.68
CG32075	dOptix.dVsx	0.86	0.052	0.09	0.683130051063973	0.68
CG32075	Hth_Opa	0.85	0.052	0.09	0.683130051063973	0.68
CG32075	whole_OPC	0.83	0.052	0.09	0.683130051063973	0.68
CG32075	dDpp.dOptix	0.47	0.052	0.09	0.683130051063973	0.68
CG32075	Hbn_Opa_Slp	0.18	0.052	0.09	0.683130051063973	0.68
CG32075	dDpp	0	0.052	0.09	0.683130051063973	0.68
CG32075	vdOptix.vdVsx	0	0.052	0.09	0.683130051063973	0.68
CG32075	vVsx	0	0.052	0.09	0.683130051063973	0.68
CG32075	vVsx.dVsx.dOptix	0	0.052	0.09	0.683130051063973	0.68
CG32075	vOptix.vVsx.dVsx	0	0.052	0.09	0.683130051063973	0.68
CG32075	D_BarHI	-0.62	0.052	0.09	0.683130051063973	0.68
CG32075	Slp_D	-0.84	0.052	0.09	0.683130051063973	0.68
CG32075	vOptix.vVsx	-1.39	0.052	0.09	0.683130051063973	0.68
CG32075	vdDpp.vdOptix	-3.03	0.052	0.09	0.683130051063973	0.68
CG32075	Ey_Hbn	-3.75	0.052	0.09	0.683130051063973	0.68
CG32075	Opa_Erm	-4.53	0.052	0.09	0.683130051063973	0.68
CG32075	vOptix	-4.61	0.052	0.09	0.683130051063973	0.68
CG32075	vdDpp	-4.84	0.052	0.09	0.683130051063973	0.68
CG32075	Hth	-5.47	0.052	0.09	0.683130051063973	0.68
CG33947	vdDpp.vdOptix	18.09	0.071	0.45	0.423659272868162	0.28
CG33947	dOptix.dVsx	12.51	0.071	0.45	0.423659272868162	0.28
CG33947	dVsx	11.98	0.071	0.45	0.423659272868162	0.28
CG33947	whole_OPC	11.78	0.071	0.45	0.423659272868162	0.28
CG33947	vdOptix.vdVsx	9.76	0.071	0.45	0.423659272868162	0.28
CG33947	Ey_Hbn	8.7	0.071	0.45	0.423659272868162	0.28
CG33947	vdVsx	8.02	0.071	0.45	0.423659272868162	0.28
CG33947	dDpp.dOptix	5.86	0.071	0.45	0.423659272868162	0.28
CG33947	vDpp.vOptix	5.6	0.071	0.45	0.423659272868162	0.28
CG33947	vdOptix	5.4	0.071	0.45	0.423659272868162	0.28
CG33947	D_BarHI	2.51	0.071	0.45	0.423659272868162	0.28
CG33947	vOptix.vVsx	1.95	0.071	0.45	0.423659272868162	0.28
CG33947	Hbn_Opa_Slp	0.28	0.071	0.45	0.423659272868162	0.28
CG33947	dOptix	0.05	0.071	0.45	0.423659272868162	0.28
CG33947	dDpp	0	0.071	0.45	0.423659272868162	0.28
CG33947	vVsx	0	0.071	0.45	0.423659272868162	0.28
CG33947	vVsx.dVsx.dOptix	0	0.071	0.45	0.423659272868162	0.28
CG33947	vOptix.vVsx.dVsx	0	0.071	0.45	0.423659272868162	0.28
CG33947	Erm_Ey	-0.41	0.071	0.45	0.423659272868162	0.28
CG33947	Opa_Erm	-1.88	0.071	0.45	0.423659272868162	0.28
CG33947	vOptix	-4.3	0.071	0.45	0.423659272868162	0.28
CG33947	Hth	-4.35	0.071	0.45	0.423659272868162	0.28
CG33947	Slp_D	-4.48	0.071	0.45	0.423659272868162	0.28
CG33947	Hth_Opa	-6.3	0.071	0.45	0.423659272868162	0.28
CG33947	vdDpp	-10.2	0.071	0.45	0.423659272868162	0.28
CG33947	vDpp	-11.16	0.071	0.45	0.423659272868162	0.28
APP-BP1	Erm_Ey	21.78	0.097	-0.03	0.149071198499986	0.15
APP-BP1	vdOptix	10.26	0.097	-0.03	0.149071198499986	0.15
APP-BP1	whole_OPC	10.14	0.097	-0.03	0.149071198499986	0.15
APP-BP1	vdDpp.vdOptix	7.59	0.097	-0.03	0.149071198499986	0.15
APP-BP1	Slp_D	6.96	0.097	-0.03	0.149071198499986	0.15
APP-BP1	Opa_Erm	5.09	0.097	-0.03	0.149071198499986	0.15
APP-BP1	Ey_Hbn	4.68	0.097	-0.03	0.149071198499986	0.15
APP-BP1	dOptix.dVsx	0.77	0.097	-0.03	0.149071198499986	0.15
APP-BP1	vDpp	0	0.097	-0.03	0.149071198499986	0.15
APP-BP1	vVsx	0	0.097	-0.03	0.149071198499986	0.15
APP-BP1	vVsx.dVsx.dOptix	0	0.097	-0.03	0.149071198499986	0.15
APP-BP1	vOptix.vVsx.dVsx	0	0.097	-0.03	0.149071198499986	0.15
APP-BP1	vdOptix.vdVsx	-0.12	0.097	-0.03	0.149071198499986	0.15
APP-BP1	D_BarHI	-0.55	0.097	-0.03	0.149071198499986	0.15
APP-BP1	dDpp	-1.15	0.097	-0.03	0.149071198499986	0.15
APP-BP1	dOptix	-3.95	0.097	-0.03	0.149071198499986	0.15
APP-BP1	Hbn_Opa_Slp	-4.33	0.097	-0.03	0.149071198499986	0.15
APP-BP1	vdVsx	-5.45	0.097	-0.03	0.149071198499986	0.15
APP-BP1	vOptix	-6.33	0.097	-0.03	0.149071198499986	0.15
APP-BP1	vOptix.vVsx	-6.54	0.097	-0.03	0.149071198499986	0.15
APP-BP1	vdDpp	-6.59	0.097	-0.03	0.149071198499986	0.15
APP-BP1	dVsx	-7.4	0.097	-0.03	0.149071198499986	0.15
APP-BP1	Hth_Opa	-8.08	0.097	-0.03	0.149071198499986	0.15
APP-BP1	vDpp.vOptix	-8.5	0.097	-0.03	0.149071198499986	0.15
APP-BP1	Hth	-10.34	0.097	-0.03	0.149071198499986	0.15
APP-BP1	dDpp.dOptix	-11.83	0.097	-0.03	0.149071198499986	0.15
CG7638	dOptix.dVsx	13.02	0.067	-0.09	-0.0975900072948533	0.84
CG7638	dVsx	9.35	0.067	-0.09	-0.0975900072948533	0.84
CG7638	Hbn_Opa_Slp	9.12	0.067	-0.09	-0.0975900072948533	0.84
CG7638	vdOptix	8.33	0.067	-0.09	-0.0975900072948533	0.84
CG7638	D_BarHI	4.77	0.067	-0.09	-0.0975900072948533	0.84
CG7638	vDpp	3.13	0.067	-0.09	-0.0975900072948533	0.84
CG7638	vdDpp	2.94	0.067	-0.09	-0.0975900072948533	0.84
CG7638	whole_OPC	1.16	0.067	-0.09	-0.0975900072948533	0.84
CG7638	dDpp.dOptix	1.06	0.067	-0.09	-0.0975900072948533	0.84
CG7638	Hth_Opa	0.51	0.067	-0.09	-0.0975900072948533	0.84
CG7638	dDpp	0	0.067	-0.09	-0.0975900072948533	0.84
CG7638	vVsx	0	0.067	-0.09	-0.0975900072948533	0.84
CG7638	vVsx.dVsx.dOptix	0	0.067	-0.09	-0.0975900072948533	0.84
CG7638	vOptix.vVsx.dVsx	0	0.067	-0.09	-0.0975900072948533	0.84
CG7638	vOptix.vVsx	-0.5	0.067	-0.09	-0.0975900072948533	0.84
CG7638	vdDpp.vdOptix	-0.83	0.067	-0.09	-0.0975900072948533	0.84
CG7638	vdVsx	-2.14	0.067	-0.09	-0.0975900072948533	0.84
CG7638	Erm_Ey	-2.8	0.067	-0.09	-0.0975900072948533	0.84
CG7638	vOptix	-4.53	0.067	-0.09	-0.0975900072948533	0.84
CG7638	Slp_D	-5.58	0.067	-0.09	-0.0975900072948533	0.84
CG7638	Opa_Erm	-6.53	0.067	-0.09	-0.0975900072948533	0.84
CG7638	Ey_Hbn	-6.7	0.067	-0.09	-0.0975900072948533	0.84
CG7638	vDpp.vOptix	-7.1	0.067	-0.09	-0.0975900072948533	0.84
CG7638	Hth	-9.78	0.067	-0.09	-0.0975900072948533	0.84
CG7638	vdOptix.vdVsx	-12.63	0.067	-0.09	-0.0975900072948533	0.84
CG7638	dOptix	-14.03	0.067	-0.09	-0.0975900072948533	0.84
Sod	Ey_Hbn	12.83	0.218	0.54	0.620173672946042	0.64
Sod	Hth	12.6	0.218	0.54	0.620173672946042	0.64
Sod	dOptix	9.97	0.218	0.54	0.620173672946042	0.64
Sod	Slp_D	9.03	0.218	0.54	0.620173672946042	0.64
Sod	vdOptix	4.87	0.218	0.54	0.620173672946042	0.64
Sod	Erm_Ey	4.69	0.218	0.54	0.620173672946042	0.64
Sod	dOptix.dVsx	4.56	0.218	0.54	0.620173672946042	0.64
Sod	Opa_Erm	4.2	0.218	0.54	0.620173672946042	0.64
Sod	Hbn_Opa_Slp	3.35	0.218	0.54	0.620173672946042	0.64
Sod	vOptix.vVsx	3.17	0.218	0.54	0.620173672946042	0.64
Sod	Hth_Opa	2.25	0.218	0.54	0.620173672946042	0.64
Sod	vOptix	2.04	0.218	0.54	0.620173672946042	0.64
Sod	whole_OPC	1.1	0.218	0.54	0.620173672946042	0.64
Sod	vDpp	0	0.218	0.54	0.620173672946042	0.64
Sod	vVsx	0	0.218	0.54	0.620173672946042	0.64
Sod	vVsx.dVsx.dOptix	0	0.218	0.54	0.620173672946042	0.64
Sod	vOptix.vVsx.dVsx	0	0.218	0.54	0.620173672946042	0.64
Sod	D_BarHI	-1.77	0.218	0.54	0.620173672946042	0.64
Sod	dDpp.dOptix	-2.16	0.218	0.54	0.620173672946042	0.64
Sod	vdVsx	-2.8	0.218	0.54	0.620173672946042	0.64
Sod	dDpp	-3	0.218	0.54	0.620173672946042	0.64
Sod	vdDpp	-4.17	0.218	0.54	0.620173672946042	0.64
Sod	dVsx	-5.31	0.218	0.54	0.620173672946042	0.64
Sod	vdOptix.vdVsx	-5.53	0.218	0.54	0.620173672946042	0.64
Sod	vDpp.vOptix	-6.12	0.218	0.54	0.620173672946042	0.64
Sod	vdDpp.vdOptix	-8.82	0.218	0.54	0.620173672946042	0.64
fd68A	dOptix	12.55	0.089	0.09	0.149071198499986	0.36
fd68A	Hth	10.9	0.089	0.09	0.149071198499986	0.36
fd68A	vOptix.vVsx	10.8	0.089	0.09	0.149071198499986	0.36
fd68A	vdDpp	9.14	0.089	0.09	0.149071198499986	0.36
fd68A	Slp_D	5.61	0.089	0.09	0.149071198499986	0.36
fd68A	Erm_Ey	3.91	0.089	0.09	0.149071198499986	0.36
fd68A	dDpp.dOptix	3.09	0.089	0.09	0.149071198499986	0.36
fd68A	vdDpp.vdOptix	2.21	0.089	0.09	0.149071198499986	0.36
fd68A	vOptix	2.02	0.089	0.09	0.149071198499986	0.36
fd68A	Opa_Erm	1.92	0.089	0.09	0.149071198499986	0.36
fd68A	dVsx	1.91	0.089	0.09	0.149071198499986	0.36
fd68A	vdOptix	1.5	0.089	0.09	0.149071198499986	0.36
fd68A	Hth_Opa	1.27	0.089	0.09	0.149071198499986	0.36
fd68A	dDpp	1.17	0.089	0.09	0.149071198499986	0.36
fd68A	whole_OPC	0.82	0.089	0.09	0.149071198499986	0.36
fd68A	vVsx	0	0.089	0.09	0.149071198499986	0.36
fd68A	vVsx.dVsx.dOptix	0	0.089	0.09	0.149071198499986	0.36
fd68A	vOptix.vVsx.dVsx	0	0.089	0.09	0.149071198499986	0.36
fd68A	vdOptix.vdVsx	-0.96	0.089	0.09	0.149071198499986	0.36
fd68A	dOptix.dVsx	-1.94	0.089	0.09	0.149071198499986	0.36
fd68A	Ey_Hbn	-3.27	0.089	0.09	0.149071198499986	0.36
fd68A	vDpp	-4.71	0.089	0.09	0.149071198499986	0.36
fd68A	Hbn_Opa_Slp	-6	0.089	0.09	0.149071198499986	0.36
fd68A	D_BarHI	-9.59	0.089	0.09	0.149071198499986	0.36
fd68A	vDpp.vOptix	-11.05	0.089	0.09	0.149071198499986	0.36
fd68A	vdVsx	-11.12	0.089	0.09	0.149071198499986	0.36
CG32082	Slp_D	3.98	0.138	-0.2	0.0666666666666667	0.01
CG32082	vOptix.vVsx	2.77	0.138	-0.2	0.0666666666666667	0.01
CG32082	vdOptix	1.74	0.138	-0.2	0.0666666666666667	0.01
CG32082	vdDpp.vdOptix	1.25	0.138	-0.2	0.0666666666666667	0.01
CG32082	dDpp.dOptix	0.62	0.138	-0.2	0.0666666666666667	0.01
CG32082	vdDpp	0.56	0.138	-0.2	0.0666666666666667	0.01
CG32082	vDpp	0.31	0.138	-0.2	0.0666666666666667	0.01
CG32082	dDpp	0	0.138	-0.2	0.0666666666666667	0.01
CG32082	vVsx	0	0.138	-0.2	0.0666666666666667	0.01
CG32082	vVsx.dVsx.dOptix	0	0.138	-0.2	0.0666666666666667	0.01
CG32082	vOptix.vVsx.dVsx	0	0.138	-0.2	0.0666666666666667	0.01
CG32082	dOptix	-0.77	0.138	-0.2	0.0666666666666667	0.01
CG32082	vDpp.vOptix	-0.83	0.138	-0.2	0.0666666666666667	0.01
CG32082	dVsx	-1.09	0.138	-0.2	0.0666666666666667	0.01
CG32082	whole_OPC	-1.45	0.138	-0.2	0.0666666666666667	0.01
CG32082	vdOptix.vdVsx	-1.97	0.138	-0.2	0.0666666666666667	0.01
CG32082	Ey_Hbn	-2.05	0.138	-0.2	0.0666666666666667	0.01
CG32082	Hth	-2.19	0.138	-0.2	0.0666666666666667	0.01
CG32082	Hth_Opa	-2.36	0.138	-0.2	0.0666666666666667	0.01
CG32082	Erm_Ey	-2.5	0.138	-0.2	0.0666666666666667	0.01
CG32082	vdVsx	-3.17	0.138	-0.2	0.0666666666666667	0.01
CG32082	D_BarHI	-3.18	0.138	-0.2	0.0666666666666667	0.01
CG32082	dOptix.dVsx	-3.49	0.138	-0.2	0.0666666666666667	0.01
CG32082	Opa_Erm	-3.67	0.138	-0.2	0.0666666666666667	0.01
CG32082	vOptix	-3.7	0.138	-0.2	0.0666666666666667	0.01
CG32082	Hbn_Opa_Slp	-5.97	0.138	-0.2	0.0666666666666667	0.01
scyl	Slp_D	30.87	0.545	0.16	0.367058489524401	0.68
scyl	Hth	22.96	0.545	0.16	0.367058489524401	0.68
scyl	dOptix	22.52	0.545	0.16	0.367058489524401	0.68
scyl	vdDpp	20.41	0.545	0.16	0.367058489524401	0.68
scyl	vOptix.vVsx	8.6	0.545	0.16	0.367058489524401	0.68
scyl	vDpp.vOptix	6.76	0.545	0.16	0.367058489524401	0.68
scyl	dOptix.dVsx	5.02	0.545	0.16	0.367058489524401	0.68
scyl	Ey_Hbn	4.96	0.545	0.16	0.367058489524401	0.68
scyl	Hbn_Opa_Slp	2.28	0.545	0.16	0.367058489524401	0.68
scyl	Hth_Opa	1.62	0.545	0.16	0.367058489524401	0.68
scyl	vdVsx	1.31	0.545	0.16	0.367058489524401	0.68
scyl	dVsx	1.08	0.545	0.16	0.367058489524401	0.68
scyl	Erm_Ey	0.42	0.545	0.16	0.367058489524401	0.68
scyl	vDpp	0	0.545	0.16	0.367058489524401	0.68
scyl	vVsx	0	0.545	0.16	0.367058489524401	0.68
scyl	vVsx.dVsx.dOptix	0	0.545	0.16	0.367058489524401	0.68
scyl	vOptix.vVsx.dVsx	0	0.545	0.16	0.367058489524401	0.68
scyl	whole_OPC	-0.27	0.545	0.16	0.367058489524401	0.68
scyl	dDpp	-1.05	0.545	0.16	0.367058489524401	0.68
scyl	vOptix	-1.97	0.545	0.16	0.367058489524401	0.68
scyl	Opa_Erm	-2.18	0.545	0.16	0.367058489524401	0.68
scyl	D_BarHI	-2.7	0.545	0.16	0.367058489524401	0.68
scyl	dDpp.dOptix	-3.47	0.545	0.16	0.367058489524401	0.68
scyl	vdOptix	-3.61	0.545	0.16	0.367058489524401	0.68
scyl	vdOptix.vdVsx	-4.82	0.545	0.16	0.367058489524401	0.68
scyl	vdDpp.vdOptix	-9.77	0.545	0.16	0.367058489524401	0.68
CG6163	Hth	36.27	0.072	0	0.124034734589208	0.11
CG6163	Hbn_Opa_Slp	13.78	0.072	0	0.124034734589208	0.11
CG6163	vdOptix.vdVsx	7.68	0.072	0	0.124034734589208	0.11
CG6163	Erm_Ey	5.83	0.072	0	0.124034734589208	0.11
CG6163	vdVsx	4.16	0.072	0	0.124034734589208	0.11
CG6163	whole_OPC	3.06	0.072	0	0.124034734589208	0.11
CG6163	vdDpp.vdOptix	2.83	0.072	0	0.124034734589208	0.11
CG6163	Slp_D	2.37	0.072	0	0.124034734589208	0.11
CG6163	Hth_Opa	2.29	0.072	0	0.124034734589208	0.11
CG6163	vDpp	0.43	0.072	0	0.124034734589208	0.11
CG6163	vOptix.vVsx	0.17	0.072	0	0.124034734589208	0.11
CG6163	Ey_Hbn	0.15	0.072	0	0.124034734589208	0.11
CG6163	vVsx	0	0.072	0	0.124034734589208	0.11
CG6163	vVsx.dVsx.dOptix	0	0.072	0	0.124034734589208	0.11
CG6163	vOptix.vVsx.dVsx	0	0.072	0	0.124034734589208	0.11
CG6163	Opa_Erm	-0.06	0.072	0	0.124034734589208	0.11
CG6163	dDpp.dOptix	-1.94	0.072	0	0.124034734589208	0.11
CG6163	D_BarHI	-2.28	0.072	0	0.124034734589208	0.11
CG6163	vdDpp	-2.46	0.072	0	0.124034734589208	0.11
CG6163	vOptix	-2.8	0.072	0	0.124034734589208	0.11
CG6163	vdOptix	-6.04	0.072	0	0.124034734589208	0.11
CG6163	dDpp	-7.39	0.072	0	0.124034734589208	0.11
CG6163	dVsx	-7.69	0.072	0	0.124034734589208	0.11
CG6163	vDpp.vOptix	-7.94	0.072	0	0.124034734589208	0.11
CG6163	dOptix.dVsx	-9.26	0.072	0	0.124034734589208	0.11
CG6163	dOptix	-10.14	0.072	0	0.124034734589208	0.11
Mob2	whole_OPC	20.95	0.344	0.23	0.149071198499986	0.01
Mob2	Opa_Erm	11.37	0.344	0.23	0.149071198499986	0.01
Mob2	vdDpp.vdOptix	9.45	0.344	0.23	0.149071198499986	0.01
Mob2	vdOptix	8.19	0.344	0.23	0.149071198499986	0.01
Mob2	dDpp.dOptix	8.1	0.344	0.23	0.149071198499986	0.01
Mob2	vDpp.vOptix	4.94	0.344	0.23	0.149071198499986	0.01
Mob2	dVsx	4.1	0.344	0.23	0.149071198499986	0.01
Mob2	vdVsx	1.54	0.344	0.23	0.149071198499986	0.01
Mob2	Erm_Ey	1.01	0.344	0.23	0.149071198499986	0.01
Mob2	vOptix.vVsx	0.94	0.344	0.23	0.149071198499986	0.01
Mob2	vDpp	0	0.344	0.23	0.149071198499986	0.01
Mob2	vdOptix.vdVsx	0	0.344	0.23	0.149071198499986	0.01
Mob2	vVsx	0	0.344	0.23	0.149071198499986	0.01
Mob2	vVsx.dVsx.dOptix	0	0.344	0.23	0.149071198499986	0.01
Mob2	vOptix.vVsx.dVsx	0	0.344	0.23	0.149071198499986	0.01
Mob2	dDpp	-0.01	0.344	0.23	0.149071198499986	0.01
Mob2	dOptix.dVsx	-1.17	0.344	0.23	0.149071198499986	0.01
Mob2	Hth	-1.97	0.344	0.23	0.149071198499986	0.01
Mob2	vdDpp	-2.61	0.344	0.23	0.149071198499986	0.01
Mob2	D_BarHI	-2.93	0.344	0.23	0.149071198499986	0.01
Mob2	Hbn_Opa_Slp	-4.79	0.344	0.23	0.149071198499986	0.01
Mob2	dOptix	-4.85	0.344	0.23	0.149071198499986	0.01
Mob2	Ey_Hbn	-5.51	0.344	0.23	0.149071198499986	0.01
Mob2	Slp_D	-7.25	0.344	0.23	0.149071198499986	0.01
Mob2	Hth_Opa	-8.32	0.344	0.23	0.149071198499986	0.01
Mob2	vOptix	-10.18	0.344	0.23	0.149071198499986	0.01
rt	vdVsx	20.59	0.054	-0.33	0.124034734589208	0.34
rt	whole_OPC	9.28	0.054	-0.33	0.124034734589208	0.34
rt	dVsx	8.73	0.054	-0.33	0.124034734589208	0.34
rt	Opa_Erm	8.07	0.054	-0.33	0.124034734589208	0.34
rt	Hth	5.66	0.054	-0.33	0.124034734589208	0.34
rt	vdOptix.vdVsx	3.45	0.054	-0.33	0.124034734589208	0.34
rt	dDpp	0	0.054	-0.33	0.124034734589208	0.34
rt	vVsx	0	0.054	-0.33	0.124034734589208	0.34
rt	vVsx.dVsx.dOptix	0	0.054	-0.33	0.124034734589208	0.34
rt	vOptix.vVsx.dVsx	0	0.054	-0.33	0.124034734589208	0.34
rt	dOptix	-0.92	0.054	-0.33	0.124034734589208	0.34
rt	vDpp	-1.17	0.054	-0.33	0.124034734589208	0.34
rt	Slp_D	-1.56	0.054	-0.33	0.124034734589208	0.34
rt	vdDpp.vdOptix	-1.86	0.054	-0.33	0.124034734589208	0.34
rt	Hbn_Opa_Slp	-1.89	0.054	-0.33	0.124034734589208	0.34
rt	dOptix.dVsx	-2.17	0.054	-0.33	0.124034734589208	0.34
rt	Hth_Opa	-4.37	0.054	-0.33	0.124034734589208	0.34
rt	Erm_Ey	-4.78	0.054	-0.33	0.124034734589208	0.34
rt	vOptix.vVsx	-5.43	0.054	-0.33	0.124034734589208	0.34
rt	D_BarHI	-7.84	0.054	-0.33	0.124034734589208	0.34
rt	Ey_Hbn	-9.17	0.054	-0.33	0.124034734589208	0.34
rt	vDpp.vOptix	-9.22	0.054	-0.33	0.124034734589208	0.34
rt	dDpp.dOptix	-9.58	0.054	-0.33	0.124034734589208	0.34
rt	vdOptix	-11.92	0.054	-0.33	0.124034734589208	0.34
rt	vOptix	-13.43	0.054	-0.33	0.124034734589208	0.34
rt	vdDpp	-13.79	0.054	-0.33	0.124034734589208	0.34
CG7368	whole_OPC	29.7	0.081	0.49	0.654653670707977	0.42
CG7368	Erm_Ey	19.07	0.081	0.49	0.654653670707977	0.42
CG7368	vdOptix.vdVsx	15	0.081	0.49	0.654653670707977	0.42
CG7368	D_BarHI	13.39	0.081	0.49	0.654653670707977	0.42
CG7368	dVsx	7.22	0.081	0.49	0.654653670707977	0.42
CG7368	vdOptix	6.8	0.081	0.49	0.654653670707977	0.42
CG7368	Hth_Opa	5.38	0.081	0.49	0.654653670707977	0.42
CG7368	vDpp	3.22	0.081	0.49	0.654653670707977	0.42
CG7368	Hth	2.72	0.081	0.49	0.654653670707977	0.42
CG7368	vOptix.vVsx	0.95	0.081	0.49	0.654653670707977	0.42
CG7368	Ey_Hbn	0.64	0.081	0.49	0.654653670707977	0.42
CG7368	dDpp.dOptix	0.38	0.081	0.49	0.654653670707977	0.42
CG7368	dOptix.dVsx	0.27	0.081	0.49	0.654653670707977	0.42
CG7368	vVsx	0	0.081	0.49	0.654653670707977	0.42
CG7368	vVsx.dVsx.dOptix	0	0.081	0.49	0.654653670707977	0.42
CG7368	vOptix.vVsx.dVsx	0	0.081	0.49	0.654653670707977	0.42
CG7368	vdVsx	-0.03	0.081	0.49	0.654653670707977	0.42
CG7368	dOptix	-0.06	0.081	0.49	0.654653670707977	0.42
CG7368	Hbn_Opa_Slp	-0.87	0.081	0.49	0.654653670707977	0.42
CG7368	Slp_D	-1.85	0.081	0.49	0.654653670707977	0.42
CG7368	vOptix	-2.89	0.081	0.49	0.654653670707977	0.42
CG7368	Opa_Erm	-2.93	0.081	0.49	0.654653670707977	0.42
CG7368	vDpp.vOptix	-3.85	0.081	0.49	0.654653670707977	0.42
CG7368	vdDpp	-5.68	0.081	0.49	0.654653670707977	0.42
CG7368	vdDpp.vdOptix	-6.11	0.081	0.49	0.654653670707977	0.42
CG7368	dDpp	-13.75	0.081	0.49	0.654653670707977	0.42
CG6083	D_BarHI	15.87	0.142	0.19	0.333333333333333	0.5
CG6083	Slp_D	11.58	0.142	0.19	0.333333333333333	0.5
CG6083	whole_OPC	9.3	0.142	0.19	0.333333333333333	0.5
CG6083	Opa_Erm	9.04	0.142	0.19	0.333333333333333	0.5
CG6083	vDpp.vOptix	6.12	0.142	0.19	0.333333333333333	0.5
CG6083	Hth	5.52	0.142	0.19	0.333333333333333	0.5
CG6083	vOptix.vVsx	5.27	0.142	0.19	0.333333333333333	0.5
CG6083	vdDpp	4.78	0.142	0.19	0.333333333333333	0.5
CG6083	vDpp	1.26	0.142	0.19	0.333333333333333	0.5
CG6083	dOptix	0.6	0.142	0.19	0.333333333333333	0.5
CG6083	Hth_Opa	0.08	0.142	0.19	0.333333333333333	0.5
CG6083	dDpp	0	0.142	0.19	0.333333333333333	0.5
CG6083	vVsx	0	0.142	0.19	0.333333333333333	0.5
CG6083	vVsx.dVsx.dOptix	0	0.142	0.19	0.333333333333333	0.5
CG6083	vOptix.vVsx.dVsx	0	0.142	0.19	0.333333333333333	0.5
CG6083	vdOptix	-0.92	0.142	0.19	0.333333333333333	0.5
CG6083	dOptix.dVsx	-1.55	0.142	0.19	0.333333333333333	0.5
CG6083	Hbn_Opa_Slp	-2.01	0.142	0.19	0.333333333333333	0.5
CG6083	Erm_Ey	-3.6	0.142	0.19	0.333333333333333	0.5
CG6083	dVsx	-3.62	0.142	0.19	0.333333333333333	0.5
CG6083	dDpp.dOptix	-3.72	0.142	0.19	0.333333333333333	0.5
CG6083	vdDpp.vdOptix	-3.74	0.142	0.19	0.333333333333333	0.5
CG6083	vdOptix.vdVsx	-4.79	0.142	0.19	0.333333333333333	0.5
CG6083	Ey_Hbn	-6.64	0.142	0.19	0.333333333333333	0.5
CG6083	vdVsx	-7.32	0.142	0.19	0.333333333333333	0.5
CG6083	vOptix	-11.11	0.142	0.19	0.333333333333333	0.5
CG32085	vOptix.vVsx	8.32	0.079	0.33	1	0.8
CG32085	Hth_Opa	7.29	0.079	0.33	1	0.8
CG32085	Ey_Hbn	6.13	0.079	0.33	1	0.8
CG32085	Hth	4.59	0.079	0.33	1	0.8
CG32085	vdOptix	1.46	0.079	0.33	1	0.8
CG32085	vdOptix.vdVsx	1	0.079	0.33	1	0.8
CG32085	vDpp.vOptix	0.87	0.079	0.33	1	0.8
CG32085	dDpp.dOptix	0.17	0.079	0.33	1	0.8
CG32085	vDpp	0	0.079	0.33	1	0.8
CG32085	vVsx	0	0.079	0.33	1	0.8
CG32085	vVsx.dVsx.dOptix	0	0.079	0.33	1	0.8
CG32085	vOptix.vVsx.dVsx	0	0.079	0.33	1	0.8
CG32085	vdDpp	-0.29	0.079	0.33	1	0.8
CG32085	Hbn_Opa_Slp	-0.48	0.079	0.33	1	0.8
CG32085	Slp_D	-0.73	0.079	0.33	1	0.8
CG32085	dDpp	-1.75	0.079	0.33	1	0.8
CG32085	vOptix	-2.88	0.079	0.33	1	0.8
CG32085	Opa_Erm	-3.31	0.079	0.33	1	0.8
CG32085	whole_OPC	-3.34	0.079	0.33	1	0.8
CG32085	D_BarHI	-4.08	0.079	0.33	1	0.8
CG32085	Erm_Ey	-4.59	0.079	0.33	1	0.8
CG32085	dOptix	-5.09	0.079	0.33	1	0.8
CG32085	vdDpp.vdOptix	-6.55	0.079	0.33	1	0.8
CG32085	dVsx	-7.43	0.079	0.33	1	0.8
CG32085	dOptix.dVsx	-11.52	0.079	0.33	1	0.8
CG32085	vdVsx	-12.21	0.079	0.33	1	0.8
CG6024	Hth_Opa	12.28	0.369	-0.08	0.0666666666666667	0.01
CG6024	vdOptix.vdVsx	11.42	0.369	-0.08	0.0666666666666667	0.01
CG6024	dDpp	10.39	0.369	-0.08	0.0666666666666667	0.01
CG6024	vdOptix	7.84	0.369	-0.08	0.0666666666666667	0.01
CG6024	Hbn_Opa_Slp	5.75	0.369	-0.08	0.0666666666666667	0.01
CG6024	vOptix.vVsx	0.55	0.369	-0.08	0.0666666666666667	0.01
CG6024	vDpp	0	0.369	-0.08	0.0666666666666667	0.01
CG6024	vVsx	0	0.369	-0.08	0.0666666666666667	0.01
CG6024	vVsx.dVsx.dOptix	0	0.369	-0.08	0.0666666666666667	0.01
CG6024	vOptix.vVsx.dVsx	0	0.369	-0.08	0.0666666666666667	0.01
CG6024	Opa_Erm	-0.48	0.369	-0.08	0.0666666666666667	0.01
CG6024	dDpp.dOptix	-0.75	0.369	-0.08	0.0666666666666667	0.01
CG6024	vdVsx	-0.76	0.369	-0.08	0.0666666666666667	0.01
CG6024	Ey_Hbn	-2.81	0.369	-0.08	0.0666666666666667	0.01
CG6024	vdDpp	-2.91	0.369	-0.08	0.0666666666666667	0.01
CG6024	whole_OPC	-3.33	0.369	-0.08	0.0666666666666667	0.01
CG6024	dVsx	-4.51	0.369	-0.08	0.0666666666666667	0.01
CG6024	D_BarHI	-4.88	0.369	-0.08	0.0666666666666667	0.01
CG6024	Erm_Ey	-5.23	0.369	-0.08	0.0666666666666667	0.01
CG6024	Hth	-7.12	0.369	-0.08	0.0666666666666667	0.01
CG6024	Slp_D	-7.78	0.369	-0.08	0.0666666666666667	0.01
CG6024	vdDpp.vdOptix	-7.88	0.369	-0.08	0.0666666666666667	0.01
CG6024	vDpp.vOptix	-7.9	0.369	-0.08	0.0666666666666667	0.01
CG6024	vOptix	-8.5	0.369	-0.08	0.0666666666666667	0.01
CG6024	dOptix	-8.97	0.369	-0.08	0.0666666666666667	0.01
CG6024	dOptix.dVsx	-8.98	0.369	-0.08	0.0666666666666667	0.01
CG14130	vdVsx	16.15	0.047	0.3	0.227710017021324	0.15
CG14130	vdOptix.vdVsx	9.94	0.047	0.3	0.227710017021324	0.15
CG14130	Hth	9.64	0.047	0.3	0.227710017021324	0.15
CG14130	vOptix.vVsx	7.67	0.047	0.3	0.227710017021324	0.15
CG14130	Erm_Ey	5.95	0.047	0.3	0.227710017021324	0.15
CG14130	dOptix.dVsx	5.01	0.047	0.3	0.227710017021324	0.15
CG14130	dVsx	4.92	0.047	0.3	0.227710017021324	0.15
CG14130	D_BarHI	4.83	0.047	0.3	0.227710017021324	0.15
CG14130	vdDpp.vdOptix	0.66	0.047	0.3	0.227710017021324	0.15
CG14130	vDpp	0	0.047	0.3	0.227710017021324	0.15
CG14130	dDpp	0	0.047	0.3	0.227710017021324	0.15
CG14130	vVsx	0	0.047	0.3	0.227710017021324	0.15
CG14130	vVsx.dVsx.dOptix	0	0.047	0.3	0.227710017021324	0.15
CG14130	vOptix.vVsx.dVsx	0	0.047	0.3	0.227710017021324	0.15
CG14130	Hbn_Opa_Slp	-0.39	0.047	0.3	0.227710017021324	0.15
CG14130	Opa_Erm	-0.44	0.047	0.3	0.227710017021324	0.15
CG14130	whole_OPC	-0.5	0.047	0.3	0.227710017021324	0.15
CG14130	Ey_Hbn	-0.77	0.047	0.3	0.227710017021324	0.15
CG14130	vOptix	-1.57	0.047	0.3	0.227710017021324	0.15
CG14130	Slp_D	-2.66	0.047	0.3	0.227710017021324	0.15
CG14130	dOptix	-3.22	0.047	0.3	0.227710017021324	0.15
CG14130	vdDpp	-3.71	0.047	0.3	0.227710017021324	0.15
CG14130	Hth_Opa	-4.14	0.047	0.3	0.227710017021324	0.15
CG14130	vdOptix	-4.52	0.047	0.3	0.227710017021324	0.15
CG14130	dDpp.dOptix	-5.66	0.047	0.3	0.227710017021324	0.15
CG14130	vDpp.vOptix	-12.14	0.047	0.3	0.227710017021324	0.15
CG44837	vOptix	20.73	0.446	-0.5	-0.0975900072948533	0.6
CG44837	Slp_D	12.44	0.446	-0.5	-0.0975900072948533	0.6
CG44837	vOptix.vVsx	9.67	0.446	-0.5	-0.0975900072948533	0.6
CG44837	vdVsx	6.09	0.446	-0.5	-0.0975900072948533	0.6
CG44837	whole_OPC	5.3	0.446	-0.5	-0.0975900072948533	0.6
CG44837	vdOptix.vdVsx	1.35	0.446	-0.5	-0.0975900072948533	0.6
CG44837	dDpp.dOptix	0.51	0.446	-0.5	-0.0975900072948533	0.6
CG44837	vVsx	0	0.446	-0.5	-0.0975900072948533	0.6
CG44837	vVsx.dVsx.dOptix	0	0.446	-0.5	-0.0975900072948533	0.6
CG44837	vOptix.vVsx.dVsx	0	0.446	-0.5	-0.0975900072948533	0.6
CG44837	Opa_Erm	-0.36	0.446	-0.5	-0.0975900072948533	0.6
CG44837	dVsx	-0.71	0.446	-0.5	-0.0975900072948533	0.6
CG44837	Hbn_Opa_Slp	-0.78	0.446	-0.5	-0.0975900072948533	0.6
CG44837	Hth	-1.11	0.446	-0.5	-0.0975900072948533	0.6
CG44837	Ey_Hbn	-1.53	0.446	-0.5	-0.0975900072948533	0.6
CG44837	vdDpp.vdOptix	-2.05	0.446	-0.5	-0.0975900072948533	0.6
CG44837	Hth_Opa	-2.15	0.446	-0.5	-0.0975900072948533	0.6
CG44837	Erm_Ey	-2.22	0.446	-0.5	-0.0975900072948533	0.6
CG44837	vDpp	-4.61	0.446	-0.5	-0.0975900072948533	0.6
CG44837	vdDpp	-4.68	0.446	-0.5	-0.0975900072948533	0.6
CG44837	dOptix.dVsx	-6.65	0.446	-0.5	-0.0975900072948533	0.6
CG44837	vdOptix	-7.83	0.446	-0.5	-0.0975900072948533	0.6
CG44837	dOptix	-8.96	0.446	-0.5	-0.0975900072948533	0.6
CG44837	D_BarHI	-9.05	0.446	-0.5	-0.0975900072948533	0.6
CG44837	vDpp.vOptix	-12.35	0.446	-0.5	-0.0975900072948533	0.6
CG44837	dDpp	-15.23	0.446	-0.5	-0.0975900072948533	0.6
ssp	dOptix.dVsx	3.29	0.067	0.17	0.447213595499958	0.49
ssp	dDpp	2.34	0.067	0.17	0.447213595499958	0.49
ssp	Erm_Ey	1.06	0.067	0.17	0.447213595499958	0.49
ssp	vDpp	0	0.067	0.17	0.447213595499958	0.49
ssp	vVsx	0	0.067	0.17	0.447213595499958	0.49
ssp	vVsx.dVsx.dOptix	0	0.067	0.17	0.447213595499958	0.49
ssp	vOptix.vVsx.dVsx	0	0.067	0.17	0.447213595499958	0.49
ssp	vOptix.vVsx	-0.17	0.067	0.17	0.447213595499958	0.49
ssp	vdDpp	-0.61	0.067	0.17	0.447213595499958	0.49
ssp	dVsx	-1.86	0.067	0.17	0.447213595499958	0.49
ssp	Hth_Opa	-1.94	0.067	0.17	0.447213595499958	0.49
ssp	vdOptix.vdVsx	-2.54	0.067	0.17	0.447213595499958	0.49
ssp	D_BarHI	-2.97	0.067	0.17	0.447213595499958	0.49
ssp	Slp_D	-3.11	0.067	0.17	0.447213595499958	0.49
ssp	vdDpp.vdOptix	-3.46	0.067	0.17	0.447213595499958	0.49
ssp	Ey_Hbn	-3.53	0.067	0.17	0.447213595499958	0.49
ssp	vdOptix	-4.35	0.067	0.17	0.447213595499958	0.49
ssp	dOptix	-4.44	0.067	0.17	0.447213595499958	0.49
ssp	vOptix	-5.41	0.067	0.17	0.447213595499958	0.49
ssp	Hbn_Opa_Slp	-6.3	0.067	0.17	0.447213595499958	0.49
ssp	Opa_Erm	-7.11	0.067	0.17	0.447213595499958	0.49
ssp	dDpp.dOptix	-7.28	0.067	0.17	0.447213595499958	0.49
ssp	Hth	-7.37	0.067	0.17	0.447213595499958	0.49
ssp	whole_OPC	-8.9	0.067	0.17	0.447213595499958	0.49
ssp	vDpp.vOptix	-11.49	0.067	0.17	0.447213595499958	0.49
ssp	vdVsx	-13.41	0.067	0.17	0.447213595499958	0.49
Nrx-IV	whole_OPC	30.91	0.08	0.4	0.683130051063973	0.5
Nrx-IV	vdOptix.vdVsx	21.07	0.08	0.4	0.683130051063973	0.5
Nrx-IV	vdOptix	5.56	0.08	0.4	0.683130051063973	0.5
Nrx-IV	Opa_Erm	4.79	0.08	0.4	0.683130051063973	0.5
Nrx-IV	dOptix	4.09	0.08	0.4	0.683130051063973	0.5
Nrx-IV	Erm_Ey	0.47	0.08	0.4	0.683130051063973	0.5
Nrx-IV	dDpp	0	0.08	0.4	0.683130051063973	0.5
Nrx-IV	vOptix.vVsx	0	0.08	0.4	0.683130051063973	0.5
Nrx-IV	vVsx	0	0.08	0.4	0.683130051063973	0.5
Nrx-IV	vVsx.dVsx.dOptix	0	0.08	0.4	0.683130051063973	0.5
Nrx-IV	vOptix.vVsx.dVsx	0	0.08	0.4	0.683130051063973	0.5
Nrx-IV	Hth_Opa	-0.33	0.08	0.4	0.683130051063973	0.5
Nrx-IV	vdDpp.vdOptix	-0.73	0.08	0.4	0.683130051063973	0.5
Nrx-IV	D_BarHI	-1.07	0.08	0.4	0.683130051063973	0.5
Nrx-IV	vDpp.vOptix	-1.21	0.08	0.4	0.683130051063973	0.5
Nrx-IV	Slp_D	-3.5	0.08	0.4	0.683130051063973	0.5
Nrx-IV	vdVsx	-3.85	0.08	0.4	0.683130051063973	0.5
Nrx-IV	Ey_Hbn	-4.1	0.08	0.4	0.683130051063973	0.5
Nrx-IV	dDpp.dOptix	-6.48	0.08	0.4	0.683130051063973	0.5
Nrx-IV	dOptix.dVsx	-8.27	0.08	0.4	0.683130051063973	0.5
Nrx-IV	dVsx	-8.86	0.08	0.4	0.683130051063973	0.5
Nrx-IV	Hth	-8.99	0.08	0.4	0.683130051063973	0.5
Nrx-IV	vDpp	-9.07	0.08	0.4	0.683130051063973	0.5
Nrx-IV	vOptix	-9.08	0.08	0.4	0.683130051063973	0.5
Nrx-IV	Hbn_Opa_Slp	-9.11	0.08	0.4	0.683130051063973	0.5
Nrx-IV	vdDpp	-10.18	0.08	0.4	0.683130051063973	0.5
CG9760	vdVsx	13.52	0.052	-0.04	0.218217890235992	0.35
CG9760	Hth_Opa	13.21	0.052	-0.04	0.218217890235992	0.35
CG9760	vDpp	6.27	0.052	-0.04	0.218217890235992	0.35
CG9760	dOptix.dVsx	5.75	0.052	-0.04	0.218217890235992	0.35
CG9760	dVsx	1.16	0.052	-0.04	0.218217890235992	0.35
CG9760	Hbn_Opa_Slp	0.71	0.052	-0.04	0.218217890235992	0.35
CG9760	whole_OPC	0.59	0.052	-0.04	0.218217890235992	0.35
CG9760	dDpp.dOptix	0.29	0.052	-0.04	0.218217890235992	0.35
CG9760	dDpp	0	0.052	-0.04	0.218217890235992	0.35
CG9760	vVsx	0	0.052	-0.04	0.218217890235992	0.35
CG9760	vVsx.dVsx.dOptix	0	0.052	-0.04	0.218217890235992	0.35
CG9760	vOptix.vVsx.dVsx	0	0.052	-0.04	0.218217890235992	0.35
CG9760	Erm_Ey	-0.9	0.052	-0.04	0.218217890235992	0.35
CG9760	vOptix.vVsx	-1.43	0.052	-0.04	0.218217890235992	0.35
CG9760	Opa_Erm	-2.65	0.052	-0.04	0.218217890235992	0.35
CG9760	D_BarHI	-2.77	0.052	-0.04	0.218217890235992	0.35
CG9760	vdDpp	-3.1	0.052	-0.04	0.218217890235992	0.35
CG9760	Ey_Hbn	-3.13	0.052	-0.04	0.218217890235992	0.35
CG9760	Hth	-5.17	0.052	-0.04	0.218217890235992	0.35
CG9760	Slp_D	-5.21	0.052	-0.04	0.218217890235992	0.35
CG9760	vdDpp.vdOptix	-5.46	0.052	-0.04	0.218217890235992	0.35
CG9760	vdOptix.vdVsx	-5.83	0.052	-0.04	0.218217890235992	0.35
CG9760	vDpp.vOptix	-8.13	0.052	-0.04	0.218217890235992	0.35
CG9760	vdOptix	-8.16	0.052	-0.04	0.218217890235992	0.35
CG9760	vOptix	-8.93	0.052	-0.04	0.218217890235992	0.35
CG9760	dOptix	-9.6	0.052	-0.04	0.218217890235992	0.35
Rh7	Ey_Hbn	23.46	0.544	-0.29	0.0666666666666667	0.01
Rh7	whole_OPC	12.22	0.544	-0.29	0.0666666666666667	0.01
Rh7	Slp_D	9.77	0.544	-0.29	0.0666666666666667	0.01
Rh7	vdVsx	4.46	0.544	-0.29	0.0666666666666667	0.01
Rh7	Erm_Ey	4.09	0.544	-0.29	0.0666666666666667	0.01
Rh7	Hth_Opa	3.69	0.544	-0.29	0.0666666666666667	0.01
Rh7	dOptix	3.22	0.544	-0.29	0.0666666666666667	0.01
Rh7	vDpp.vOptix	2.69	0.544	-0.29	0.0666666666666667	0.01
Rh7	D_BarHI	2.2	0.544	-0.29	0.0666666666666667	0.01
Rh7	vdOptix	2.04	0.544	-0.29	0.0666666666666667	0.01
Rh7	Opa_Erm	1.1	0.544	-0.29	0.0666666666666667	0.01
Rh7	Hbn_Opa_Slp	0.75	0.544	-0.29	0.0666666666666667	0.01
Rh7	vDpp	0.41	0.544	-0.29	0.0666666666666667	0.01
Rh7	dDpp	0	0.544	-0.29	0.0666666666666667	0.01
Rh7	vVsx	0	0.544	-0.29	0.0666666666666667	0.01
Rh7	vVsx.dVsx.dOptix	0	0.544	-0.29	0.0666666666666667	0.01
Rh7	vOptix.vVsx.dVsx	0	0.544	-0.29	0.0666666666666667	0.01
Rh7	dVsx	-0.56	0.544	-0.29	0.0666666666666667	0.01
Rh7	dOptix.dVsx	-1.15	0.544	-0.29	0.0666666666666667	0.01
Rh7	vOptix.vVsx	-1.38	0.544	-0.29	0.0666666666666667	0.01
Rh7	Hth	-1.98	0.544	-0.29	0.0666666666666667	0.01
Rh7	vOptix	-2.35	0.544	-0.29	0.0666666666666667	0.01
Rh7	vdOptix.vdVsx	-3.34	0.544	-0.29	0.0666666666666667	0.01
Rh7	vdDpp	-4.77	0.544	-0.29	0.0666666666666667	0.01
Rh7	dDpp.dOptix	-4.77	0.544	-0.29	0.0666666666666667	0.01
Rh7	vdDpp.vdOptix	-4.77	0.544	-0.29	0.0666666666666667	0.01
app	vOptix.vVsx	11.72	0.494	-0.27	0.0413449115297362	0.26
app	dOptix.dVsx	10.53	0.494	-0.27	0.0413449115297362	0.26
app	vdVsx	10.13	0.494	-0.27	0.0413449115297362	0.26
app	dDpp.dOptix	5.84	0.494	-0.27	0.0413449115297362	0.26
app	Opa_Erm	4.86	0.494	-0.27	0.0413449115297362	0.26
app	dOptix	4.33	0.494	-0.27	0.0413449115297362	0.26
app	dVsx	4.08	0.494	-0.27	0.0413449115297362	0.26
app	Hbn_Opa_Slp	3.93	0.494	-0.27	0.0413449115297362	0.26
app	Hth	3.35	0.494	-0.27	0.0413449115297362	0.26
app	Erm_Ey	2.71	0.494	-0.27	0.0413449115297362	0.26
app	Hth_Opa	1.6	0.494	-0.27	0.0413449115297362	0.26
app	Slp_D	0	0.494	-0.27	0.0413449115297362	0.26
app	vVsx	0	0.494	-0.27	0.0413449115297362	0.26
app	vVsx.dVsx.dOptix	0	0.494	-0.27	0.0413449115297362	0.26
app	vOptix.vVsx.dVsx	0	0.494	-0.27	0.0413449115297362	0.26
app	vdDpp	-0.16	0.494	-0.27	0.0413449115297362	0.26
app	D_BarHI	-0.38	0.494	-0.27	0.0413449115297362	0.26
app	vDpp	-1.02	0.494	-0.27	0.0413449115297362	0.26
app	vDpp.vOptix	-1.31	0.494	-0.27	0.0413449115297362	0.26
app	vOptix	-1.82	0.494	-0.27	0.0413449115297362	0.26
app	dDpp	-3.22	0.494	-0.27	0.0413449115297362	0.26
app	Ey_Hbn	-4.32	0.494	-0.27	0.0413449115297362	0.26
app	whole_OPC	-6.65	0.494	-0.27	0.0413449115297362	0.26
app	vdOptix.vdVsx	-7.12	0.494	-0.27	0.0413449115297362	0.26
app	vdDpp.vdOptix	-9.88	0.494	-0.27	0.0413449115297362	0.26
app	vdOptix	-12.56	0.494	-0.27	0.0413449115297362	0.26
CG10426	Opa_Erm	14.89	0.128	-0.3	0.124034734589208	0.02
CG10426	Hth	14.82	0.128	-0.3	0.124034734589208	0.02
CG10426	vdDpp	11.98	0.128	-0.3	0.124034734589208	0.02
CG10426	dDpp.dOptix	9.95	0.128	-0.3	0.124034734589208	0.02
CG10426	Hth_Opa	7.47	0.128	-0.3	0.124034734589208	0.02
CG10426	Erm_Ey	5.55	0.128	-0.3	0.124034734589208	0.02
CG10426	vdOptix	4.49	0.128	-0.3	0.124034734589208	0.02
CG10426	Hbn_Opa_Slp	2.51	0.128	-0.3	0.124034734589208	0.02
CG10426	vdOptix.vdVsx	0.26	0.128	-0.3	0.124034734589208	0.02
CG10426	D_BarHI	0.02	0.128	-0.3	0.124034734589208	0.02
CG10426	vVsx	0	0.128	-0.3	0.124034734589208	0.02
CG10426	vVsx.dVsx.dOptix	0	0.128	-0.3	0.124034734589208	0.02
CG10426	vOptix.vVsx.dVsx	0	0.128	-0.3	0.124034734589208	0.02
CG10426	vDpp	-0.11	0.128	-0.3	0.124034734589208	0.02
CG10426	vOptix.vVsx	-0.35	0.128	-0.3	0.124034734589208	0.02
CG10426	vdVsx	-0.93	0.128	-0.3	0.124034734589208	0.02
CG10426	dOptix	-1.01	0.128	-0.3	0.124034734589208	0.02
CG10426	dVsx	-1.07	0.128	-0.3	0.124034734589208	0.02
CG10426	dOptix.dVsx	-1.14	0.128	-0.3	0.124034734589208	0.02
CG10426	dDpp	-2.41	0.128	-0.3	0.124034734589208	0.02
CG10426	vDpp.vOptix	-2.67	0.128	-0.3	0.124034734589208	0.02
CG10426	vdDpp.vdOptix	-3.34	0.128	-0.3	0.124034734589208	0.02
CG10426	Slp_D	-4.58	0.128	-0.3	0.124034734589208	0.02
CG10426	Ey_Hbn	-5.31	0.128	-0.3	0.124034734589208	0.02
CG10426	whole_OPC	-5.62	0.128	-0.3	0.124034734589208	0.02
CG10426	vOptix	-9.12	0.128	-0.3	0.124034734589208	0.02
CG4328	vOptix.vVsx	3.6	0.384	0.01	0.29277002188456	0.18
CG4328	dDpp	2.04	0.384	0.01	0.29277002188456	0.18
CG4328	D_BarHI	1.49	0.384	0.01	0.29277002188456	0.18
CG4328	dOptix	1.24	0.384	0.01	0.29277002188456	0.18
CG4328	vVsx	0	0.384	0.01	0.29277002188456	0.18
CG4328	vVsx.dVsx.dOptix	0	0.384	0.01	0.29277002188456	0.18
CG4328	vOptix.vVsx.dVsx	0	0.384	0.01	0.29277002188456	0.18
CG4328	dVsx	-0.46	0.384	0.01	0.29277002188456	0.18
CG4328	vdOptix	-0.5	0.384	0.01	0.29277002188456	0.18
CG4328	dOptix.dVsx	-0.53	0.384	0.01	0.29277002188456	0.18
CG4328	vdDpp.vdOptix	-0.83	0.384	0.01	0.29277002188456	0.18
CG4328	Opa_Erm	-0.84	0.384	0.01	0.29277002188456	0.18
CG4328	Slp_D	-0.9	0.384	0.01	0.29277002188456	0.18
CG4328	Hth	-1	0.384	0.01	0.29277002188456	0.18
CG4328	Hth_Opa	-1.11	0.384	0.01	0.29277002188456	0.18
CG4328	vdDpp	-1.55	0.384	0.01	0.29277002188456	0.18
CG4328	whole_OPC	-1.61	0.384	0.01	0.29277002188456	0.18
CG4328	vdOptix.vdVsx	-2.17	0.384	0.01	0.29277002188456	0.18
CG4328	Ey_Hbn	-2.19	0.384	0.01	0.29277002188456	0.18
CG4328	dDpp.dOptix	-2.33	0.384	0.01	0.29277002188456	0.18
CG4328	Erm_Ey	-3.58	0.384	0.01	0.29277002188456	0.18
CG4328	vdVsx	-3.62	0.384	0.01	0.29277002188456	0.18
CG4328	Hbn_Opa_Slp	-6.41	0.384	0.01	0.29277002188456	0.18
CG4328	vDpp	-6.89	0.384	0.01	0.29277002188456	0.18
CG4328	vDpp.vOptix	-7.16	0.384	0.01	0.29277002188456	0.18
CG4328	vOptix	-7.8	0.384	0.01	0.29277002188456	0.18
CG32105	dDpp	5.5	0.546	0.21	0.382970843102535	0.25
CG32105	vOptix.vVsx	3.83	0.546	0.21	0.382970843102535	0.25
CG32105	vDpp	2.45	0.546	0.21	0.382970843102535	0.25
CG32105	D_BarHI	1.57	0.546	0.21	0.382970843102535	0.25
CG32105	dOptix.dVsx	1	0.546	0.21	0.382970843102535	0.25
CG32105	vdOptix.vdVsx	0.74	0.546	0.21	0.382970843102535	0.25
CG32105	Opa_Erm	0.37	0.546	0.21	0.382970843102535	0.25
CG32105	vVsx	0	0.546	0.21	0.382970843102535	0.25
CG32105	vVsx.dVsx.dOptix	0	0.546	0.21	0.382970843102535	0.25
CG32105	vOptix.vVsx.dVsx	0	0.546	0.21	0.382970843102535	0.25
CG32105	dOptix	-0.8	0.546	0.21	0.382970843102535	0.25
CG32105	Hth	-1.32	0.546	0.21	0.382970843102535	0.25
CG32105	dDpp.dOptix	-1.46	0.546	0.21	0.382970843102535	0.25
CG32105	vOptix	-1.72	0.546	0.21	0.382970843102535	0.25
CG32105	vdDpp.vdOptix	-1.74	0.546	0.21	0.382970843102535	0.25
CG32105	Ey_Hbn	-1.85	0.546	0.21	0.382970843102535	0.25
CG32105	vdOptix	-2	0.546	0.21	0.382970843102535	0.25
CG32105	Hth_Opa	-2.03	0.546	0.21	0.382970843102535	0.25
CG32105	Erm_Ey	-2.22	0.546	0.21	0.382970843102535	0.25
CG32105	vdVsx	-2.85	0.546	0.21	0.382970843102535	0.25
CG32105	Slp_D	-2.95	0.546	0.21	0.382970843102535	0.25
CG32105	dVsx	-2.99	0.546	0.21	0.382970843102535	0.25
CG32105	whole_OPC	-3.2	0.546	0.21	0.382970843102535	0.25
CG32105	Hbn_Opa_Slp	-6.73	0.546	0.21	0.382970843102535	0.25
CG32105	vdDpp	-7.67	0.546	0.21	0.382970843102535	0.25
CG32105	vDpp.vOptix	-7.92	0.546	0.21	0.382970843102535	0.25
CG10418	Ey_Hbn	14.01	0.096	0.3	1	0.76
CG10418	Slp_D	13.89	0.096	0.3	1	0.76
CG10418	vOptix.vVsx	9.25	0.096	0.3	1	0.76
CG10418	Hth	7.61	0.096	0.3	1	0.76
CG10418	dDpp	5.89	0.096	0.3	1	0.76
CG10418	dVsx	5.7	0.096	0.3	1	0.76
CG10418	vdVsx	3.04	0.096	0.3	1	0.76
CG10418	dOptix.dVsx	2.9	0.096	0.3	1	0.76
CG10418	vdDpp.vdOptix	1.8	0.096	0.3	1	0.76
CG10418	whole_OPC	0.82	0.096	0.3	1	0.76
CG10418	vVsx	0	0.096	0.3	1	0.76
CG10418	vVsx.dVsx.dOptix	0	0.096	0.3	1	0.76
CG10418	vOptix.vVsx.dVsx	0	0.096	0.3	1	0.76
CG10418	Erm_Ey	-0.49	0.096	0.3	1	0.76
CG10418	vdOptix	-1.34	0.096	0.3	1	0.76
CG10418	Hth_Opa	-1.5	0.096	0.3	1	0.76
CG10418	vOptix	-2.2	0.096	0.3	1	0.76
CG10418	vDpp.vOptix	-3.43	0.096	0.3	1	0.76
CG10418	dOptix	-3.93	0.096	0.3	1	0.76
CG10418	vdOptix.vdVsx	-3.94	0.096	0.3	1	0.76
CG10418	vDpp	-5.26	0.096	0.3	1	0.76
CG10418	dDpp.dOptix	-5.53	0.096	0.3	1	0.76
CG10418	Hbn_Opa_Slp	-7.32	0.096	0.3	1	0.76
CG10418	D_BarHI	-7.68	0.096	0.3	1	0.76
CG10418	Opa_Erm	-8.02	0.096	0.3	1	0.76
CG10418	vdDpp	-15.27	0.096	0.3	1	0.76
ArfGAP1	Ey_Hbn	14.91	0.038	0.3	0.53748384988657	0.87
ArfGAP1	Hbn_Opa_Slp	7.35	0.038	0.3	0.53748384988657	0.87
ArfGAP1	Slp_D	5.7	0.038	0.3	0.53748384988657	0.87
ArfGAP1	whole_OPC	4.39	0.038	0.3	0.53748384988657	0.87
ArfGAP1	vOptix.vVsx	3.39	0.038	0.3	0.53748384988657	0.87
ArfGAP1	vdVsx	3.18	0.038	0.3	0.53748384988657	0.87
ArfGAP1	vdOptix.vdVsx	2.04	0.038	0.3	0.53748384988657	0.87
ArfGAP1	Hth	1.18	0.038	0.3	0.53748384988657	0.87
ArfGAP1	vDpp	0	0.038	0.3	0.53748384988657	0.87
ArfGAP1	dDpp	0	0.038	0.3	0.53748384988657	0.87
ArfGAP1	vVsx	0	0.038	0.3	0.53748384988657	0.87
ArfGAP1	vVsx.dVsx.dOptix	0	0.038	0.3	0.53748384988657	0.87
ArfGAP1	vOptix.vVsx.dVsx	0	0.038	0.3	0.53748384988657	0.87
ArfGAP1	dOptix.dVsx	-1.85	0.038	0.3	0.53748384988657	0.87
ArfGAP1	vOptix	-2.4	0.038	0.3	0.53748384988657	0.87
ArfGAP1	Erm_Ey	-3.11	0.038	0.3	0.53748384988657	0.87
ArfGAP1	Hth_Opa	-3.75	0.038	0.3	0.53748384988657	0.87
ArfGAP1	dDpp.dOptix	-4.16	0.038	0.3	0.53748384988657	0.87
ArfGAP1	vdDpp.vdOptix	-4.22	0.038	0.3	0.53748384988657	0.87
ArfGAP1	dVsx	-4.91	0.038	0.3	0.53748384988657	0.87
ArfGAP1	Opa_Erm	-6.47	0.038	0.3	0.53748384988657	0.87
ArfGAP1	dOptix	-8.25	0.038	0.3	0.53748384988657	0.87
ArfGAP1	D_BarHI	-9.48	0.038	0.3	0.53748384988657	0.87
ArfGAP1	vdOptix	-10.58	0.038	0.3	0.53748384988657	0.87
ArfGAP1	vDpp.vOptix	-10.69	0.038	0.3	0.53748384988657	0.87
ArfGAP1	vdDpp	-10.72	0.038	0.3	0.53748384988657	0.87
CG10638	Slp_D	19.69	0.083	-0.01	0.227710017021324	0.35
CG10638	dOptix.dVsx	10.36	0.083	-0.01	0.227710017021324	0.35
CG10638	vdVsx	8.66	0.083	-0.01	0.227710017021324	0.35
CG10638	dDpp	7.75	0.083	-0.01	0.227710017021324	0.35
CG10638	dOptix	7.17	0.083	-0.01	0.227710017021324	0.35
CG10638	vdOptix	4.13	0.083	-0.01	0.227710017021324	0.35
CG10638	whole_OPC	3.68	0.083	-0.01	0.227710017021324	0.35
CG10638	Erm_Ey	2.77	0.083	-0.01	0.227710017021324	0.35
CG10638	vOptix.vVsx	1.55	0.083	-0.01	0.227710017021324	0.35
CG10638	vDpp.vOptix	1.18	0.083	-0.01	0.227710017021324	0.35
CG10638	vOptix	0.9	0.083	-0.01	0.227710017021324	0.35
CG10638	Hth	0.33	0.083	-0.01	0.227710017021324	0.35
CG10638	vdDpp.vdOptix	0.29	0.083	-0.01	0.227710017021324	0.35
CG10638	vVsx	0	0.083	-0.01	0.227710017021324	0.35
CG10638	vVsx.dVsx.dOptix	0	0.083	-0.01	0.227710017021324	0.35
CG10638	vOptix.vVsx.dVsx	0	0.083	-0.01	0.227710017021324	0.35
CG10638	Hth_Opa	-1.35	0.083	-0.01	0.227710017021324	0.35
CG10638	vDpp	-1.61	0.083	-0.01	0.227710017021324	0.35
CG10638	Ey_Hbn	-1.66	0.083	-0.01	0.227710017021324	0.35
CG10638	Hbn_Opa_Slp	-2.68	0.083	-0.01	0.227710017021324	0.35
CG10638	dDpp.dOptix	-2.86	0.083	-0.01	0.227710017021324	0.35
CG10638	vdDpp	-3.07	0.083	-0.01	0.227710017021324	0.35
CG10638	dVsx	-5.61	0.083	-0.01	0.227710017021324	0.35
CG10638	Opa_Erm	-6.68	0.083	-0.01	0.227710017021324	0.35
CG10638	vdOptix.vdVsx	-7.05	0.083	-0.01	0.227710017021324	0.35
CG10638	D_BarHI	-7.23	0.083	-0.01	0.227710017021324	0.35
CG10646	dOptix	8.97	0.065	0.3	0.683130051063973	0.83
CG10646	vdOptix.vdVsx	6.88	0.065	0.3	0.683130051063973	0.83
CG10646	vdDpp	6	0.065	0.3	0.683130051063973	0.83
CG10646	dVsx	3.85	0.065	0.3	0.683130051063973	0.83
CG10646	Opa_Erm	1.5	0.065	0.3	0.683130051063973	0.83
CG10646	Slp_D	0.82	0.065	0.3	0.683130051063973	0.83
CG10646	vVsx	0	0.065	0.3	0.683130051063973	0.83
CG10646	vVsx.dVsx.dOptix	0	0.065	0.3	0.683130051063973	0.83
CG10646	vOptix.vVsx.dVsx	0	0.065	0.3	0.683130051063973	0.83
CG10646	vOptix.vVsx	-0.06	0.065	0.3	0.683130051063973	0.83
CG10646	dOptix.dVsx	-0.58	0.065	0.3	0.683130051063973	0.83
CG10646	Hth_Opa	-0.59	0.065	0.3	0.683130051063973	0.83
CG10646	vdDpp.vdOptix	-1.3	0.065	0.3	0.683130051063973	0.83
CG10646	whole_OPC	-1.97	0.065	0.3	0.683130051063973	0.83
CG10646	D_BarHI	-2.3	0.065	0.3	0.683130051063973	0.83
CG10646	Hbn_Opa_Slp	-2.37	0.065	0.3	0.683130051063973	0.83
CG10646	vOptix	-2.52	0.065	0.3	0.683130051063973	0.83
CG10646	dDpp.dOptix	-2.68	0.065	0.3	0.683130051063973	0.83
CG10646	Ey_Hbn	-3.02	0.065	0.3	0.683130051063973	0.83
CG10646	vDpp	-3.18	0.065	0.3	0.683130051063973	0.83
CG10646	vDpp.vOptix	-5.53	0.065	0.3	0.683130051063973	0.83
CG10646	vdOptix	-6.21	0.065	0.3	0.683130051063973	0.83
CG10646	Erm_Ey	-6.49	0.065	0.3	0.683130051063973	0.83
CG10646	vdVsx	-6.62	0.065	0.3	0.683130051063973	0.83
CG10646	Hth	-11.67	0.065	0.3	0.683130051063973	0.83
CG10646	dDpp	-13.59	0.065	0.3	0.683130051063973	0.83
Gcn5	Hth	18.07	0.054	0.34	0.683130051063973	0.88
Gcn5	vdOptix	14.83	0.054	0.34	0.683130051063973	0.88
Gcn5	vdDpp	14.32	0.054	0.34	0.683130051063973	0.88
Gcn5	Opa_Erm	13.09	0.054	0.34	0.683130051063973	0.88
Gcn5	Slp_D	11.89	0.054	0.34	0.683130051063973	0.88
Gcn5	dDpp.dOptix	8.93	0.054	0.34	0.683130051063973	0.88
Gcn5	vOptix.vVsx	8.92	0.054	0.34	0.683130051063973	0.88
Gcn5	dVsx	8.5	0.054	0.34	0.683130051063973	0.88
Gcn5	Hth_Opa	5.45	0.054	0.34	0.683130051063973	0.88
Gcn5	vdOptix.vdVsx	4.33	0.054	0.34	0.683130051063973	0.88
Gcn5	D_BarHI	3.74	0.054	0.34	0.683130051063973	0.88
Gcn5	whole_OPC	1.9	0.054	0.34	0.683130051063973	0.88
Gcn5	dOptix	0.1	0.054	0.34	0.683130051063973	0.88
Gcn5	vDpp	0	0.054	0.34	0.683130051063973	0.88
Gcn5	vVsx	0	0.054	0.34	0.683130051063973	0.88
Gcn5	vVsx.dVsx.dOptix	0	0.054	0.34	0.683130051063973	0.88
Gcn5	vOptix.vVsx.dVsx	0	0.054	0.34	0.683130051063973	0.88
Gcn5	vOptix	-2.14	0.054	0.34	0.683130051063973	0.88
Gcn5	dOptix.dVsx	-2.45	0.054	0.34	0.683130051063973	0.88
Gcn5	Erm_Ey	-3.43	0.054	0.34	0.683130051063973	0.88
Gcn5	Hbn_Opa_Slp	-3.58	0.054	0.34	0.683130051063973	0.88
Gcn5	dDpp	-4.53	0.054	0.34	0.683130051063973	0.88
Gcn5	Ey_Hbn	-6.01	0.054	0.34	0.683130051063973	0.88
Gcn5	vdVsx	-7.57	0.054	0.34	0.683130051063973	0.88
Gcn5	vDpp.vOptix	-9.71	0.054	0.34	0.683130051063973	0.88
Gcn5	vdDpp.vdOptix	-10.25	0.054	0.34	0.683130051063973	0.88
CG34242	Hth	28.23	0.067	0.44	0.683130051063973	0.73
CG34242	vOptix	10.43	0.067	0.44	0.683130051063973	0.73
CG34242	Erm_Ey	2.91	0.067	0.44	0.683130051063973	0.73
CG34242	dVsx	2.43	0.067	0.44	0.683130051063973	0.73
CG34242	vOptix.vVsx	2.28	0.067	0.44	0.683130051063973	0.73
CG34242	vdOptix	1.87	0.067	0.44	0.683130051063973	0.73
CG34242	Hbn_Opa_Slp	1.77	0.067	0.44	0.683130051063973	0.73
CG34242	dOptix.dVsx	1.56	0.067	0.44	0.683130051063973	0.73
CG34242	vdDpp	1.11	0.067	0.44	0.683130051063973	0.73
CG34242	Hth_Opa	0.66	0.067	0.44	0.683130051063973	0.73
CG34242	vDpp	0	0.067	0.44	0.683130051063973	0.73
CG34242	vVsx	0	0.067	0.44	0.683130051063973	0.73
CG34242	vVsx.dVsx.dOptix	0	0.067	0.44	0.683130051063973	0.73
CG34242	vOptix.vVsx.dVsx	0	0.067	0.44	0.683130051063973	0.73
CG34242	dOptix	-0.65	0.067	0.44	0.683130051063973	0.73
CG34242	vDpp.vOptix	-0.69	0.067	0.44	0.683130051063973	0.73
CG34242	vdOptix.vdVsx	-0.89	0.067	0.44	0.683130051063973	0.73
CG34242	Slp_D	-0.97	0.067	0.44	0.683130051063973	0.73
CG34242	Ey_Hbn	-1.44	0.067	0.44	0.683130051063973	0.73
CG34242	Opa_Erm	-1.98	0.067	0.44	0.683130051063973	0.73
CG34242	vdVsx	-2.59	0.067	0.44	0.683130051063973	0.73
CG34242	whole_OPC	-4.39	0.067	0.44	0.683130051063973	0.73
CG34242	dDpp.dOptix	-5.22	0.067	0.44	0.683130051063973	0.73
CG34242	vdDpp.vdOptix	-5.45	0.067	0.44	0.683130051063973	0.73
CG34242	dDpp	-5.7	0.067	0.44	0.683130051063973	0.73
CG34242	D_BarHI	-10.94	0.067	0.44	0.683130051063973	0.73
CG10688	Hth	18.12	0.065	0.05	0.227710017021324	0.39
CG10688	vdOptix.vdVsx	12.26	0.065	0.05	0.227710017021324	0.39
CG10688	dOptix.dVsx	10.93	0.065	0.05	0.227710017021324	0.39
CG10688	vDpp.vOptix	9.95	0.065	0.05	0.227710017021324	0.39
CG10688	Erm_Ey	9.79	0.065	0.05	0.227710017021324	0.39
CG10688	vdOptix	5.64	0.065	0.05	0.227710017021324	0.39
CG10688	dVsx	5.18	0.065	0.05	0.227710017021324	0.39
CG10688	dOptix	4.22	0.065	0.05	0.227710017021324	0.39
CG10688	vOptix.vVsx	4.13	0.065	0.05	0.227710017021324	0.39
CG10688	vdVsx	3.17	0.065	0.05	0.227710017021324	0.39
CG10688	vdDpp	1.08	0.065	0.05	0.227710017021324	0.39
CG10688	vdDpp.vdOptix	0.31	0.065	0.05	0.227710017021324	0.39
CG10688	Hbn_Opa_Slp	0.06	0.065	0.05	0.227710017021324	0.39
CG10688	vDpp	0	0.065	0.05	0.227710017021324	0.39
CG10688	vVsx	0	0.065	0.05	0.227710017021324	0.39
CG10688	vVsx.dVsx.dOptix	0	0.065	0.05	0.227710017021324	0.39
CG10688	vOptix.vVsx.dVsx	0	0.065	0.05	0.227710017021324	0.39
CG10688	whole_OPC	-0.08	0.065	0.05	0.227710017021324	0.39
CG10688	Slp_D	-1.17	0.065	0.05	0.227710017021324	0.39
CG10688	dDpp	-1.24	0.065	0.05	0.227710017021324	0.39
CG10688	dDpp.dOptix	-1.62	0.065	0.05	0.227710017021324	0.39
CG10688	Ey_Hbn	-1.67	0.065	0.05	0.227710017021324	0.39
CG10688	vOptix	-3.07	0.065	0.05	0.227710017021324	0.39
CG10688	D_BarHI	-3.08	0.065	0.05	0.227710017021324	0.39
CG10688	Opa_Erm	-3.15	0.065	0.05	0.227710017021324	0.39
CG10688	Hth_Opa	-4.59	0.065	0.05	0.227710017021324	0.39
sowah	Hth	26.13	0.096	0.03	-0.0666666666666667	0.65
sowah	whole_OPC	20.26	0.096	0.03	-0.0666666666666667	0.65
sowah	Hbn_Opa_Slp	17.78	0.096	0.03	-0.0666666666666667	0.65
sowah	vdDpp	15.88	0.096	0.03	-0.0666666666666667	0.65
sowah	vOptix	6.97	0.096	0.03	-0.0666666666666667	0.65
sowah	dDpp.dOptix	6.73	0.096	0.03	-0.0666666666666667	0.65
sowah	vdOptix	6.64	0.096	0.03	-0.0666666666666667	0.65
sowah	Slp_D	5.03	0.096	0.03	-0.0666666666666667	0.65
sowah	dDpp	4.78	0.096	0.03	-0.0666666666666667	0.65
sowah	vDpp	4.49	0.096	0.03	-0.0666666666666667	0.65
sowah	Opa_Erm	2.8	0.096	0.03	-0.0666666666666667	0.65
sowah	vOptix.vVsx	2.42	0.096	0.03	-0.0666666666666667	0.65
sowah	Erm_Ey	2.25	0.096	0.03	-0.0666666666666667	0.65
sowah	Hth_Opa	0.28	0.096	0.03	-0.0666666666666667	0.65
sowah	vdOptix.vdVsx	0	0.096	0.03	-0.0666666666666667	0.65
sowah	vVsx	0	0.096	0.03	-0.0666666666666667	0.65
sowah	vVsx.dVsx.dOptix	0	0.096	0.03	-0.0666666666666667	0.65
sowah	vOptix.vVsx.dVsx	0	0.096	0.03	-0.0666666666666667	0.65
sowah	dVsx	-0.5	0.096	0.03	-0.0666666666666667	0.65
sowah	Ey_Hbn	-0.79	0.096	0.03	-0.0666666666666667	0.65
sowah	vdDpp.vdOptix	-2.69	0.096	0.03	-0.0666666666666667	0.65
sowah	dOptix.dVsx	-4.2	0.096	0.03	-0.0666666666666667	0.65
sowah	D_BarHI	-5.04	0.096	0.03	-0.0666666666666667	0.65
sowah	vdVsx	-6.23	0.096	0.03	-0.0666666666666667	0.65
sowah	dOptix	-8.35	0.096	0.03	-0.0666666666666667	0.65
sowah	vDpp.vOptix	-10.27	0.096	0.03	-0.0666666666666667	0.65
CG42709	Slp_D	7.87	0.3	-0.03	0.258198889747161	0.33
CG42709	vDpp	5.72	0.3	-0.03	0.258198889747161	0.33
CG42709	dVsx	4.39	0.3	-0.03	0.258198889747161	0.33
CG42709	dOptix	4.15	0.3	-0.03	0.258198889747161	0.33
CG42709	vdVsx	3.86	0.3	-0.03	0.258198889747161	0.33
CG42709	Erm_Ey	1.52	0.3	-0.03	0.258198889747161	0.33
CG42709	vOptix	1.31	0.3	-0.03	0.258198889747161	0.33
CG42709	dOptix.dVsx	0.92	0.3	-0.03	0.258198889747161	0.33
CG42709	dDpp.dOptix	0.36	0.3	-0.03	0.258198889747161	0.33
CG42709	vdOptix	0.07	0.3	-0.03	0.258198889747161	0.33
CG42709	dDpp	0	0.3	-0.03	0.258198889747161	0.33
CG42709	vVsx	0	0.3	-0.03	0.258198889747161	0.33
CG42709	vVsx.dVsx.dOptix	0	0.3	-0.03	0.258198889747161	0.33
CG42709	vOptix.vVsx.dVsx	0	0.3	-0.03	0.258198889747161	0.33
CG42709	D_BarHI	-0.18	0.3	-0.03	0.258198889747161	0.33
CG42709	vDpp.vOptix	-1.06	0.3	-0.03	0.258198889747161	0.33
CG42709	vOptix.vVsx	-1.1	0.3	-0.03	0.258198889747161	0.33
CG42709	Hth_Opa	-1.3	0.3	-0.03	0.258198889747161	0.33
CG42709	whole_OPC	-1.39	0.3	-0.03	0.258198889747161	0.33
CG42709	Hbn_Opa_Slp	-1.44	0.3	-0.03	0.258198889747161	0.33
CG42709	vdOptix.vdVsx	-2.3	0.3	-0.03	0.258198889747161	0.33
CG42709	vdDpp.vdOptix	-2.31	0.3	-0.03	0.258198889747161	0.33
CG42709	vdDpp	-2.32	0.3	-0.03	0.258198889747161	0.33
CG42709	Ey_Hbn	-5.65	0.3	-0.03	0.258198889747161	0.33
CG42709	Hth	-6.2	0.3	-0.03	0.258198889747161	0.33
CG42709	Opa_Erm	-9.11	0.3	-0.03	0.258198889747161	0.33
CG10948	vOptix.vVsx	2.9	0.041	0.43	0.258198889747161	0.69
CG10948	dOptix	2.31	0.041	0.43	0.258198889747161	0.69
CG10948	dDpp.dOptix	2.15	0.041	0.43	0.258198889747161	0.69
CG10948	dVsx	1.95	0.041	0.43	0.258198889747161	0.69
CG10948	Hbn_Opa_Slp	1.61	0.041	0.43	0.258198889747161	0.69
CG10948	vdVsx	1.29	0.041	0.43	0.258198889747161	0.69
CG10948	Hth	1.27	0.041	0.43	0.258198889747161	0.69
CG10948	vdDpp.vdOptix	0.8	0.041	0.43	0.258198889747161	0.69
CG10948	vdDpp	0.08	0.041	0.43	0.258198889747161	0.69
CG10948	Opa_Erm	0.03	0.041	0.43	0.258198889747161	0.69
CG10948	vDpp	0	0.041	0.43	0.258198889747161	0.69
CG10948	dDpp	0	0.041	0.43	0.258198889747161	0.69
CG10948	vVsx	0	0.041	0.43	0.258198889747161	0.69
CG10948	vVsx.dVsx.dOptix	0	0.041	0.43	0.258198889747161	0.69
CG10948	vOptix.vVsx.dVsx	0	0.041	0.43	0.258198889747161	0.69
CG10948	Erm_Ey	-0.4	0.041	0.43	0.258198889747161	0.69
CG10948	vdOptix	-2.34	0.041	0.43	0.258198889747161	0.69
CG10948	vDpp.vOptix	-2.42	0.041	0.43	0.258198889747161	0.69
CG10948	D_BarHI	-2.76	0.041	0.43	0.258198889747161	0.69
CG10948	whole_OPC	-2.94	0.041	0.43	0.258198889747161	0.69
CG10948	vdOptix.vdVsx	-3.24	0.041	0.43	0.258198889747161	0.69
CG10948	vOptix	-3.59	0.041	0.43	0.258198889747161	0.69
CG10948	Slp_D	-3.75	0.041	0.43	0.258198889747161	0.69
CG10948	Hth_Opa	-5.83	0.041	0.43	0.258198889747161	0.69
CG10948	Ey_Hbn	-9.08	0.041	0.43	0.258198889747161	0.69
CG10948	dOptix.dVsx	-15.68	0.041	0.43	0.258198889747161	0.69
Syx13	Hbn_Opa_Slp	13.31	0.154	0.34	0.683130051063973	0.81
Syx13	vdOptix.vdVsx	7.44	0.154	0.34	0.683130051063973	0.81
Syx13	vOptix.vVsx	4.66	0.154	0.34	0.683130051063973	0.81
Syx13	vdOptix	4.3	0.154	0.34	0.683130051063973	0.81
Syx13	Erm_Ey	4.22	0.154	0.34	0.683130051063973	0.81
Syx13	dOptix.dVsx	3.47	0.154	0.34	0.683130051063973	0.81
Syx13	Hth_Opa	2.37	0.154	0.34	0.683130051063973	0.81
Syx13	dOptix	0.49	0.154	0.34	0.683130051063973	0.81
Syx13	vdDpp.vdOptix	0.45	0.154	0.34	0.683130051063973	0.81
Syx13	vdVsx	0.32	0.154	0.34	0.683130051063973	0.81
Syx13	vDpp	0.07	0.154	0.34	0.683130051063973	0.81
Syx13	dDpp	0	0.154	0.34	0.683130051063973	0.81
Syx13	vVsx	0	0.154	0.34	0.683130051063973	0.81
Syx13	vVsx.dVsx.dOptix	0	0.154	0.34	0.683130051063973	0.81
Syx13	vOptix.vVsx.dVsx	0	0.154	0.34	0.683130051063973	0.81
Syx13	Slp_D	-2.08	0.154	0.34	0.683130051063973	0.81
Syx13	Hth	-2.55	0.154	0.34	0.683130051063973	0.81
Syx13	D_BarHI	-3.48	0.154	0.34	0.683130051063973	0.81
Syx13	dVsx	-4.11	0.154	0.34	0.683130051063973	0.81
Syx13	vDpp.vOptix	-4.23	0.154	0.34	0.683130051063973	0.81
Syx13	Opa_Erm	-4.56	0.154	0.34	0.683130051063973	0.81
Syx13	whole_OPC	-6.47	0.154	0.34	0.683130051063973	0.81
Syx13	Ey_Hbn	-6.55	0.154	0.34	0.683130051063973	0.81
Syx13	vOptix	-9.42	0.154	0.34	0.683130051063973	0.81
Syx13	dDpp.dOptix	-10.1	0.154	0.34	0.683130051063973	0.81
Syx13	vdDpp	-14.63	0.154	0.34	0.683130051063973	0.81
trn	whole_OPC	31.32	0.626	-0.35	0.218217890235992	0.19
trn	Opa_Erm	20.33	0.626	-0.35	0.218217890235992	0.19
trn	vOptix.vVsx	19.15	0.626	-0.35	0.218217890235992	0.19
trn	Ey_Hbn	18.44	0.626	-0.35	0.218217890235992	0.19
trn	vdDpp	11.73	0.626	-0.35	0.218217890235992	0.19
trn	vdOptix.vdVsx	8.4	0.626	-0.35	0.218217890235992	0.19
trn	Hth_Opa	5.13	0.626	-0.35	0.218217890235992	0.19
trn	Hth	3.26	0.626	-0.35	0.218217890235992	0.19
trn	dVsx	2.29	0.626	-0.35	0.218217890235992	0.19
trn	dDpp	0.95	0.626	-0.35	0.218217890235992	0.19
trn	vVsx	0	0.626	-0.35	0.218217890235992	0.19
trn	vVsx.dVsx.dOptix	0	0.626	-0.35	0.218217890235992	0.19
trn	vOptix.vVsx.dVsx	0	0.626	-0.35	0.218217890235992	0.19
trn	vDpp	-0.09	0.626	-0.35	0.218217890235992	0.19
trn	vdOptix	-0.23	0.626	-0.35	0.218217890235992	0.19
trn	vdVsx	-1.62	0.626	-0.35	0.218217890235992	0.19
trn	dDpp.dOptix	-1.79	0.626	-0.35	0.218217890235992	0.19
trn	Slp_D	-2.87	0.626	-0.35	0.218217890235992	0.19
trn	Erm_Ey	-3.74	0.626	-0.35	0.218217890235992	0.19
trn	dOptix.dVsx	-4.37	0.626	-0.35	0.218217890235992	0.19
trn	vdDpp.vdOptix	-4.49	0.626	-0.35	0.218217890235992	0.19
trn	Hbn_Opa_Slp	-5.72	0.626	-0.35	0.218217890235992	0.19
trn	D_BarHI	-6.49	0.626	-0.35	0.218217890235992	0.19
trn	vDpp.vOptix	-9.63	0.626	-0.35	0.218217890235992	0.19
trn	dOptix	-10.78	0.626	-0.35	0.218217890235992	0.19
trn	vOptix	-12.78	0.626	-0.35	0.218217890235992	0.19
caps	vOptix.vVsx	16.69	0.385	0.19	0.53748384988657	0.65
caps	Slp_D	15.44	0.385	0.19	0.53748384988657	0.65
caps	vOptix	14.06	0.385	0.19	0.53748384988657	0.65
caps	Hth_Opa	11.34	0.385	0.19	0.53748384988657	0.65
caps	D_BarHI	10.76	0.385	0.19	0.53748384988657	0.65
caps	whole_OPC	10.73	0.385	0.19	0.53748384988657	0.65
caps	Ey_Hbn	8.55	0.385	0.19	0.53748384988657	0.65
caps	vdDpp	3.92	0.385	0.19	0.53748384988657	0.65
caps	dOptix.dVsx	1.9	0.385	0.19	0.53748384988657	0.65
caps	Hth	1.56	0.385	0.19	0.53748384988657	0.65
caps	Opa_Erm	0.15	0.385	0.19	0.53748384988657	0.65
caps	vdVsx	0.04	0.385	0.19	0.53748384988657	0.65
caps	vDpp	0	0.385	0.19	0.53748384988657	0.65
caps	dDpp	0	0.385	0.19	0.53748384988657	0.65
caps	vVsx	0	0.385	0.19	0.53748384988657	0.65
caps	vVsx.dVsx.dOptix	0	0.385	0.19	0.53748384988657	0.65
caps	vOptix.vVsx.dVsx	0	0.385	0.19	0.53748384988657	0.65
caps	Erm_Ey	-0.58	0.385	0.19	0.53748384988657	0.65
caps	vdOptix	-1.93	0.385	0.19	0.53748384988657	0.65
caps	vdOptix.vdVsx	-2.02	0.385	0.19	0.53748384988657	0.65
caps	Hbn_Opa_Slp	-3.72	0.385	0.19	0.53748384988657	0.65
caps	dOptix	-4.32	0.385	0.19	0.53748384988657	0.65
caps	dDpp.dOptix	-4.64	0.385	0.19	0.53748384988657	0.65
caps	dVsx	-5.79	0.385	0.19	0.53748384988657	0.65
caps	vDpp.vOptix	-6.17	0.385	0.19	0.53748384988657	0.65
caps	vdDpp.vdOptix	-6.34	0.385	0.19	0.53748384988657	0.65
CG10133	Slp_D	17.69	0.101	-0.09	0.149071198499986	0.06
CG10133	Hth	16.66	0.101	-0.09	0.149071198499986	0.06
CG10133	vdDpp	13.57	0.101	-0.09	0.149071198499986	0.06
CG10133	dVsx	8.08	0.101	-0.09	0.149071198499986	0.06
CG10133	dOptix.dVsx	6.42	0.101	-0.09	0.149071198499986	0.06
CG10133	whole_OPC	5.59	0.101	-0.09	0.149071198499986	0.06
CG10133	Erm_Ey	2.56	0.101	-0.09	0.149071198499986	0.06
CG10133	Opa_Erm	1.25	0.101	-0.09	0.149071198499986	0.06
CG10133	dOptix	0.77	0.101	-0.09	0.149071198499986	0.06
CG10133	D_BarHI	0.49	0.101	-0.09	0.149071198499986	0.06
CG10133	vDpp	0	0.101	-0.09	0.149071198499986	0.06
CG10133	vVsx	0	0.101	-0.09	0.149071198499986	0.06
CG10133	vVsx.dVsx.dOptix	0	0.101	-0.09	0.149071198499986	0.06
CG10133	vOptix.vVsx.dVsx	0	0.101	-0.09	0.149071198499986	0.06
CG10133	Hbn_Opa_Slp	0	0.101	-0.09	0.149071198499986	0.06
CG10133	vdOptix	0	0.101	-0.09	0.149071198499986	0.06
CG10133	vdVsx	-0.4	0.101	-0.09	0.149071198499986	0.06
CG10133	Hth_Opa	-0.67	0.101	-0.09	0.149071198499986	0.06
CG10133	vOptix.vVsx	-1.64	0.101	-0.09	0.149071198499986	0.06
CG10133	dDpp	-2.47	0.101	-0.09	0.149071198499986	0.06
CG10133	vDpp.vOptix	-2.64	0.101	-0.09	0.149071198499986	0.06
CG10133	vOptix	-2.75	0.101	-0.09	0.149071198499986	0.06
CG10133	Ey_Hbn	-4.46	0.101	-0.09	0.149071198499986	0.06
CG10133	vdDpp.vdOptix	-4.71	0.101	-0.09	0.149071198499986	0.06
CG10133	vdOptix.vdVsx	-5.44	0.101	-0.09	0.149071198499986	0.06
CG10133	dDpp.dOptix	-11.27	0.101	-0.09	0.149071198499986	0.06
CG10089	Hth	17.33	0.314	0.07	0.174077655955698	0.25
CG10089	Ey_Hbn	17.15	0.314	0.07	0.174077655955698	0.25
CG10089	Hth_Opa	10.3	0.314	0.07	0.174077655955698	0.25
CG10089	D_BarHI	8.2	0.314	0.07	0.174077655955698	0.25
CG10089	vdOptix.vdVsx	7.98	0.314	0.07	0.174077655955698	0.25
CG10089	Hbn_Opa_Slp	6.57	0.314	0.07	0.174077655955698	0.25
CG10089	Slp_D	5.75	0.314	0.07	0.174077655955698	0.25
CG10089	vOptix	4.3	0.314	0.07	0.174077655955698	0.25
CG10089	dDpp	3.41	0.314	0.07	0.174077655955698	0.25
CG10089	vdVsx	2.27	0.314	0.07	0.174077655955698	0.25
CG10089	vdDpp	2.01	0.314	0.07	0.174077655955698	0.25
CG10089	vDpp.vOptix	1.99	0.314	0.07	0.174077655955698	0.25
CG10089	whole_OPC	0.84	0.314	0.07	0.174077655955698	0.25
CG10089	dOptix	0.59	0.314	0.07	0.174077655955698	0.25
CG10089	Erm_Ey	0.27	0.314	0.07	0.174077655955698	0.25
CG10089	vDpp	0	0.314	0.07	0.174077655955698	0.25
CG10089	vOptix.vVsx	0	0.314	0.07	0.174077655955698	0.25
CG10089	vVsx	0	0.314	0.07	0.174077655955698	0.25
CG10089	vVsx.dVsx.dOptix	0	0.314	0.07	0.174077655955698	0.25
CG10089	vOptix.vVsx.dVsx	0	0.314	0.07	0.174077655955698	0.25
CG10089	dOptix.dVsx	-2.15	0.314	0.07	0.174077655955698	0.25
CG10089	Opa_Erm	-2.43	0.314	0.07	0.174077655955698	0.25
CG10089	vdOptix	-2.49	0.314	0.07	0.174077655955698	0.25
CG10089	dDpp.dOptix	-4.45	0.314	0.07	0.174077655955698	0.25
CG10089	dVsx	-5.76	0.314	0.07	0.174077655955698	0.25
CG10089	vdDpp.vdOptix	-12.53	0.314	0.07	0.174077655955698	0.25
Vps36	dDpp	8.08	0.051	-0.2	0.0666666666666667	0.01
Vps36	whole_OPC	5.31	0.051	-0.2	0.0666666666666667	0.01
Vps36	Hth_Opa	5.04	0.051	-0.2	0.0666666666666667	0.01
Vps36	dOptix	2.67	0.051	-0.2	0.0666666666666667	0.01
Vps36	D_BarHI	2.61	0.051	-0.2	0.0666666666666667	0.01
Vps36	vdOptix.vdVsx	1.51	0.051	-0.2	0.0666666666666667	0.01
Vps36	Erm_Ey	0.67	0.051	-0.2	0.0666666666666667	0.01
Vps36	vDpp	0	0.051	-0.2	0.0666666666666667	0.01
Vps36	vDpp.vOptix	0	0.051	-0.2	0.0666666666666667	0.01
Vps36	vVsx	0	0.051	-0.2	0.0666666666666667	0.01
Vps36	vVsx.dVsx.dOptix	0	0.051	-0.2	0.0666666666666667	0.01
Vps36	vOptix.vVsx.dVsx	0	0.051	-0.2	0.0666666666666667	0.01
Vps36	dDpp.dOptix	-0.11	0.051	-0.2	0.0666666666666667	0.01
Vps36	vdVsx	-0.39	0.051	-0.2	0.0666666666666667	0.01
Vps36	Opa_Erm	-0.62	0.051	-0.2	0.0666666666666667	0.01
Vps36	Hbn_Opa_Slp	-0.94	0.051	-0.2	0.0666666666666667	0.01
Vps36	Ey_Hbn	-1.25	0.051	-0.2	0.0666666666666667	0.01
Vps36	dVsx	-2.62	0.051	-0.2	0.0666666666666667	0.01
Vps36	Hth	-2.94	0.051	-0.2	0.0666666666666667	0.01
Vps36	vOptix.vVsx	-3.1	0.051	-0.2	0.0666666666666667	0.01
Vps36	Slp_D	-3.76	0.051	-0.2	0.0666666666666667	0.01
Vps36	vdDpp	-4.82	0.051	-0.2	0.0666666666666667	0.01
Vps36	vdDpp.vdOptix	-6.76	0.051	-0.2	0.0666666666666667	0.01
Vps36	vdOptix	-8.67	0.051	-0.2	0.0666666666666667	0.01
Vps36	dOptix.dVsx	-9.82	0.051	-0.2	0.0666666666666667	0.01
Vps36	vOptix	-12.31	0.051	-0.2	0.0666666666666667	0.01
bru-3	Hth	28.17	0.99	0.58	0.560611910581388	0.01
bru-3	dOptix.dVsx	23.61	0.99	0.58	0.560611910581388	0.01
bru-3	whole_OPC	19.8	0.99	0.58	0.560611910581388	0.01
bru-3	dOptix	12.92	0.99	0.58	0.560611910581388	0.01
bru-3	vdOptix.vdVsx	12.87	0.99	0.58	0.560611910581388	0.01
bru-3	Hbn_Opa_Slp	11.41	0.99	0.58	0.560611910581388	0.01
bru-3	vDpp.vOptix	10.5	0.99	0.58	0.560611910581388	0.01
bru-3	vdDpp	7.13	0.99	0.58	0.560611910581388	0.01
bru-3	Erm_Ey	6.5	0.99	0.58	0.560611910581388	0.01
bru-3	vOptix.vVsx	4.45	0.99	0.58	0.560611910581388	0.01
bru-3	dVsx	3.61	0.99	0.58	0.560611910581388	0.01
bru-3	Hth_Opa	2.86	0.99	0.58	0.560611910581388	0.01
bru-3	D_BarHI	2.45	0.99	0.58	0.560611910581388	0.01
bru-3	Ey_Hbn	1.54	0.99	0.58	0.560611910581388	0.01
bru-3	Opa_Erm	1.26	0.99	0.58	0.560611910581388	0.01
bru-3	vDpp	0	0.99	0.58	0.560611910581388	0.01
bru-3	vVsx	0	0.99	0.58	0.560611910581388	0.01
bru-3	vVsx.dVsx.dOptix	0	0.99	0.58	0.560611910581388	0.01
bru-3	vOptix.vVsx.dVsx	0	0.99	0.58	0.560611910581388	0.01
bru-3	vdOptix	-0.34	0.99	0.58	0.560611910581388	0.01
bru-3	vOptix	-0.43	0.99	0.58	0.560611910581388	0.01
bru-3	vdVsx	-1.29	0.99	0.58	0.560611910581388	0.01
bru-3	dDpp	-4.42	0.99	0.58	0.560611910581388	0.01
bru-3	Slp_D	-4.59	0.99	0.58	0.560611910581388	0.01
bru-3	dDpp.dOptix	-4.8	0.99	0.58	0.560611910581388	0.01
bru-3	vdDpp.vdOptix	-5.64	0.99	0.58	0.560611910581388	0.01
CG8745	Erm_Ey	9.58	0.298	0.21	0.683130051063973	0.77
CG8745	vDpp	7.53	0.298	0.21	0.683130051063973	0.77
CG8745	D_BarHI	3.5	0.298	0.21	0.683130051063973	0.77
CG8745	vdVsx	2.85	0.298	0.21	0.683130051063973	0.77
CG8745	dVsx	2.3	0.298	0.21	0.683130051063973	0.77
CG8745	dOptix	1.85	0.298	0.21	0.683130051063973	0.77
CG8745	Slp_D	1.76	0.298	0.21	0.683130051063973	0.77
CG8745	whole_OPC	0.69	0.298	0.21	0.683130051063973	0.77
CG8745	vOptix.vVsx	0.07	0.298	0.21	0.683130051063973	0.77
CG8745	dDpp	0	0.298	0.21	0.683130051063973	0.77
CG8745	vVsx	0	0.298	0.21	0.683130051063973	0.77
CG8745	vVsx.dVsx.dOptix	0	0.298	0.21	0.683130051063973	0.77
CG8745	vOptix.vVsx.dVsx	0	0.298	0.21	0.683130051063973	0.77
CG8745	Opa_Erm	-1.59	0.298	0.21	0.683130051063973	0.77
CG8745	vOptix	-2.25	0.298	0.21	0.683130051063973	0.77
CG8745	dDpp.dOptix	-2.58	0.298	0.21	0.683130051063973	0.77
CG8745	Hth	-3.37	0.298	0.21	0.683130051063973	0.77
CG8745	vdOptix	-3.72	0.298	0.21	0.683130051063973	0.77
CG8745	Ey_Hbn	-3.97	0.298	0.21	0.683130051063973	0.77
CG8745	Hth_Opa	-4.05	0.298	0.21	0.683130051063973	0.77
CG8745	Hbn_Opa_Slp	-4.83	0.298	0.21	0.683130051063973	0.77
CG8745	dOptix.dVsx	-5.96	0.298	0.21	0.683130051063973	0.77
CG8745	vdDpp	-7.07	0.298	0.21	0.683130051063973	0.77
CG8745	vdOptix.vdVsx	-7.5	0.298	0.21	0.683130051063973	0.77
CG8745	vdDpp.vdOptix	-10.87	0.298	0.21	0.683130051063973	0.77
CG8745	vDpp.vOptix	-11.86	0.298	0.21	0.683130051063973	0.77
CG13737	Hth	9.35	0.204	0.78	1	0.66
CG13737	Opa_Erm	5.69	0.204	0.78	1	0.66
CG13737	dDpp	5.32	0.204	0.78	1	0.66
CG13737	vdVsx	2.76	0.204	0.78	1	0.66
CG13737	Ey_Hbn	2.73	0.204	0.78	1	0.66
CG13737	Erm_Ey	1.71	0.204	0.78	1	0.66
CG13737	dOptix	1.2	0.204	0.78	1	0.66
CG13737	Hth_Opa	0.65	0.204	0.78	1	0.66
CG13737	dDpp.dOptix	0.1	0.204	0.78	1	0.66
CG13737	vDpp	0	0.204	0.78	1	0.66
CG13737	vOptix.vVsx	0	0.204	0.78	1	0.66
CG13737	vVsx	0	0.204	0.78	1	0.66
CG13737	vVsx.dVsx.dOptix	0	0.204	0.78	1	0.66
CG13737	vOptix.vVsx.dVsx	0	0.204	0.78	1	0.66
CG13737	vdOptix	-0.22	0.204	0.78	1	0.66
CG13737	vdOptix.vdVsx	-0.3	0.204	0.78	1	0.66
CG13737	vDpp.vOptix	-0.82	0.204	0.78	1	0.66
CG13737	dVsx	-0.88	0.204	0.78	1	0.66
CG13737	D_BarHI	-1.4	0.204	0.78	1	0.66
CG13737	vdDpp	-2	0.204	0.78	1	0.66
CG13737	Slp_D	-2.4	0.204	0.78	1	0.66
CG13737	whole_OPC	-2.54	0.204	0.78	1	0.66
CG13737	vdDpp.vdOptix	-3.3	0.204	0.78	1	0.66
CG13737	vOptix	-3.53	0.204	0.78	1	0.66
CG13737	Hbn_Opa_Slp	-3.62	0.204	0.78	1	0.66
CG13737	dOptix.dVsx	-7.26	0.204	0.78	1	0.66
CG8833	vdOptix	9.35	0.056	0.05	0.289414380708153	0.32
CG8833	vdDpp	5.55	0.056	0.05	0.289414380708153	0.32
CG8833	Slp_D	5.04	0.056	0.05	0.289414380708153	0.32
CG8833	Hth	2.85	0.056	0.05	0.289414380708153	0.32
CG8833	Ey_Hbn	2.82	0.056	0.05	0.289414380708153	0.32
CG8833	dVsx	2.03	0.056	0.05	0.289414380708153	0.32
CG8833	dOptix	1.86	0.056	0.05	0.289414380708153	0.32
CG8833	dDpp	0.59	0.056	0.05	0.289414380708153	0.32
CG8833	whole_OPC	0.51	0.056	0.05	0.289414380708153	0.32
CG8833	vOptix.vVsx	0	0.056	0.05	0.289414380708153	0.32
CG8833	vVsx	0	0.056	0.05	0.289414380708153	0.32
CG8833	vVsx.dVsx.dOptix	0	0.056	0.05	0.289414380708153	0.32
CG8833	vOptix.vVsx.dVsx	0	0.056	0.05	0.289414380708153	0.32
CG8833	vdDpp.vdOptix	-0.22	0.056	0.05	0.289414380708153	0.32
CG8833	Hbn_Opa_Slp	-1.2	0.056	0.05	0.289414380708153	0.32
CG8833	Erm_Ey	-2.09	0.056	0.05	0.289414380708153	0.32
CG8833	dOptix.dVsx	-4.09	0.056	0.05	0.289414380708153	0.32
CG8833	vDpp.vOptix	-4.62	0.056	0.05	0.289414380708153	0.32
CG8833	vDpp	-5.93	0.056	0.05	0.289414380708153	0.32
CG8833	D_BarHI	-6.15	0.056	0.05	0.289414380708153	0.32
CG8833	vdOptix.vdVsx	-6.23	0.056	0.05	0.289414380708153	0.32
CG8833	Hth_Opa	-6.28	0.056	0.05	0.289414380708153	0.32
CG8833	dDpp.dOptix	-6.54	0.056	0.05	0.289414380708153	0.32
CG8833	vOptix	-8.91	0.056	0.05	0.289414380708153	0.32
CG8833	vdVsx	-9.91	0.056	0.05	0.289414380708153	0.32
CG8833	Opa_Erm	-13.71	0.056	0.05	0.289414380708153	0.32
CG8783	dDpp.dOptix	11.7	0.055	0.33	0.333333333333333	0.45
CG8783	vdVsx	10.39	0.055	0.33	0.333333333333333	0.45
CG8783	Erm_Ey	7.4	0.055	0.33	0.333333333333333	0.45
CG8783	Hth	3.64	0.055	0.33	0.333333333333333	0.45
CG8783	vDpp.vOptix	3.31	0.055	0.33	0.333333333333333	0.45
CG8783	vdDpp.vdOptix	0.19	0.055	0.33	0.333333333333333	0.45
CG8783	vDpp	0	0.055	0.33	0.333333333333333	0.45
CG8783	dDpp	0	0.055	0.33	0.333333333333333	0.45
CG8783	vVsx	0	0.055	0.33	0.333333333333333	0.45
CG8783	vVsx.dVsx.dOptix	0	0.055	0.33	0.333333333333333	0.45
CG8783	vOptix.vVsx.dVsx	0	0.055	0.33	0.333333333333333	0.45
CG8783	Hth_Opa	-0.2	0.055	0.33	0.333333333333333	0.45
CG8783	vOptix.vVsx	-0.79	0.055	0.33	0.333333333333333	0.45
CG8783	Ey_Hbn	-0.93	0.055	0.33	0.333333333333333	0.45
CG8783	dOptix	-1.6	0.055	0.33	0.333333333333333	0.45
CG8783	whole_OPC	-1.68	0.055	0.33	0.333333333333333	0.45
CG8783	vdOptix	-2.03	0.055	0.33	0.333333333333333	0.45
CG8783	vOptix	-2.04	0.055	0.33	0.333333333333333	0.45
CG8783	dVsx	-2.22	0.055	0.33	0.333333333333333	0.45
CG8783	vdOptix.vdVsx	-3.52	0.055	0.33	0.333333333333333	0.45
CG8783	Slp_D	-5.23	0.055	0.33	0.333333333333333	0.45
CG8783	Opa_Erm	-5.99	0.055	0.33	0.333333333333333	0.45
CG8783	Hbn_Opa_Slp	-6.2	0.055	0.33	0.333333333333333	0.45
CG8783	D_BarHI	-6.41	0.055	0.33	0.333333333333333	0.45
CG8783	dOptix.dVsx	-6.97	0.055	0.33	0.333333333333333	0.45
CG8783	vdDpp	-13.56	0.055	0.33	0.333333333333333	0.45
CG13484	Opa_Erm	14.31	0.053	0.42	0.683130051063973	0.99
CG13484	D_BarHI	10.08	0.053	0.42	0.683130051063973	0.99
CG13484	dVsx	7.55	0.053	0.42	0.683130051063973	0.99
CG13484	whole_OPC	4.07	0.053	0.42	0.683130051063973	0.99
CG13484	Hth	3.88	0.053	0.42	0.683130051063973	0.99
CG13484	Erm_Ey	2.3	0.053	0.42	0.683130051063973	0.99
CG13484	Hbn_Opa_Slp	0.83	0.053	0.42	0.683130051063973	0.99
CG13484	vDpp	0.57	0.053	0.42	0.683130051063973	0.99
CG13484	vOptix.vVsx	0.02	0.053	0.42	0.683130051063973	0.99
CG13484	vVsx	0	0.053	0.42	0.683130051063973	0.99
CG13484	vVsx.dVsx.dOptix	0	0.053	0.42	0.683130051063973	0.99
CG13484	vOptix.vVsx.dVsx	0	0.053	0.42	0.683130051063973	0.99
CG13484	Hth_Opa	-0.18	0.053	0.42	0.683130051063973	0.99
CG13484	dOptix	-0.5	0.053	0.42	0.683130051063973	0.99
CG13484	vdOptix.vdVsx	-1.72	0.053	0.42	0.683130051063973	0.99
CG13484	vdVsx	-3.45	0.053	0.42	0.683130051063973	0.99
CG13484	dDpp	-3.45	0.053	0.42	0.683130051063973	0.99
CG13484	vDpp.vOptix	-3.83	0.053	0.42	0.683130051063973	0.99
CG13484	vdDpp	-3.83	0.053	0.42	0.683130051063973	0.99
CG13484	Slp_D	-4.51	0.053	0.42	0.683130051063973	0.99
CG13484	vdOptix	-5.04	0.053	0.42	0.683130051063973	0.99
CG13484	dDpp.dOptix	-5.09	0.053	0.42	0.683130051063973	0.99
CG13484	vOptix	-5.48	0.053	0.42	0.683130051063973	0.99
CG13484	Ey_Hbn	-5.49	0.053	0.42	0.683130051063973	0.99
CG13484	vdDpp.vdOptix	-7.87	0.053	0.42	0.683130051063973	0.99
CG13484	dOptix.dVsx	-15.89	0.053	0.42	0.683130051063973	0.99
Sox21b	vdOptix	25.02	0.498	0.49	0.683130051063973	0.91
Sox21b	Slp_D	20.92	0.498	0.49	0.683130051063973	0.91
Sox21b	dOptix	14.75	0.498	0.49	0.683130051063973	0.91
Sox21b	Hbn_Opa_Slp	14.34	0.498	0.49	0.683130051063973	0.91
Sox21b	vdDpp.vdOptix	13.02	0.498	0.49	0.683130051063973	0.91
Sox21b	whole_OPC	11.32	0.498	0.49	0.683130051063973	0.91
Sox21b	Hth_Opa	10.34	0.498	0.49	0.683130051063973	0.91
Sox21b	Opa_Erm	7.36	0.498	0.49	0.683130051063973	0.91
Sox21b	Hth	7.05	0.498	0.49	0.683130051063973	0.91
Sox21b	Ey_Hbn	5.74	0.498	0.49	0.683130051063973	0.91
Sox21b	Erm_Ey	2.26	0.498	0.49	0.683130051063973	0.91
Sox21b	vOptix.vVsx	1.81	0.498	0.49	0.683130051063973	0.91
Sox21b	dOptix.dVsx	1.1	0.498	0.49	0.683130051063973	0.91
Sox21b	dDpp.dOptix	0.8	0.498	0.49	0.683130051063973	0.91
Sox21b	dDpp	0	0.498	0.49	0.683130051063973	0.91
Sox21b	vdOptix.vdVsx	0	0.498	0.49	0.683130051063973	0.91
Sox21b	vVsx	0	0.498	0.49	0.683130051063973	0.91
Sox21b	vVsx.dVsx.dOptix	0	0.498	0.49	0.683130051063973	0.91
Sox21b	vOptix.vVsx.dVsx	0	0.498	0.49	0.683130051063973	0.91
Sox21b	vdDpp	-0.47	0.498	0.49	0.683130051063973	0.91
Sox21b	vDpp.vOptix	-0.78	0.498	0.49	0.683130051063973	0.91
Sox21b	dVsx	-0.94	0.498	0.49	0.683130051063973	0.91
Sox21b	vdVsx	-2.43	0.498	0.49	0.683130051063973	0.91
Sox21b	D_BarHI	-5.19	0.498	0.49	0.683130051063973	0.91
Sox21b	vOptix	-5.34	0.498	0.49	0.683130051063973	0.91
Sox21b	vDpp	-5.84	0.498	0.49	0.683130051063973	0.91
D	dOptix	20.86	0.834	0.73	0.87831006565368	0.29
D	Opa_Erm	16.67	0.834	0.73	0.87831006565368	0.29
D	vdOptix	13.21	0.834	0.73	0.87831006565368	0.29
D	Slp_D	12.04	0.834	0.73	0.87831006565368	0.29
D	Hbn_Opa_Slp	10.31	0.834	0.73	0.87831006565368	0.29
D	vDpp.vOptix	8.28	0.834	0.73	0.87831006565368	0.29
D	whole_OPC	7.88	0.834	0.73	0.87831006565368	0.29
D	Hth	5.26	0.834	0.73	0.87831006565368	0.29
D	Ey_Hbn	3.14	0.834	0.73	0.87831006565368	0.29
D	D_BarHI	2.19	0.834	0.73	0.87831006565368	0.29
D	dDpp	1.85	0.834	0.73	0.87831006565368	0.29
D	dVsx	1.25	0.834	0.73	0.87831006565368	0.29
D	Erm_Ey	1.2	0.834	0.73	0.87831006565368	0.29
D	vdVsx	0.56	0.834	0.73	0.87831006565368	0.29
D	dDpp.dOptix	0.13	0.834	0.73	0.87831006565368	0.29
D	vDpp	0	0.834	0.73	0.87831006565368	0.29
D	vVsx	0	0.834	0.73	0.87831006565368	0.29
D	vVsx.dVsx.dOptix	0	0.834	0.73	0.87831006565368	0.29
D	vOptix.vVsx.dVsx	0	0.834	0.73	0.87831006565368	0.29
D	dOptix.dVsx	-0.03	0.834	0.73	0.87831006565368	0.29
D	vdDpp	-0.15	0.834	0.73	0.87831006565368	0.29
D	vdOptix.vdVsx	-0.75	0.834	0.73	0.87831006565368	0.29
D	Hth_Opa	-2.17	0.834	0.73	0.87831006565368	0.29
D	vOptix.vVsx	-2.26	0.834	0.73	0.87831006565368	0.29
D	vdDpp.vdOptix	-4.2	0.834	0.73	0.87831006565368	0.29
D	vOptix	-7.69	0.834	0.73	0.87831006565368	0.29
fz	D_BarHI	12.75	0.55	-0.12	0.227710017021324	1
fz	vdDpp.vdOptix	12.16	0.55	-0.12	0.227710017021324	1
fz	Hth	7.56	0.55	-0.12	0.227710017021324	1
fz	vdOptix	6.19	0.55	-0.12	0.227710017021324	1
fz	vdVsx	6.04	0.55	-0.12	0.227710017021324	1
fz	Erm_Ey	5.59	0.55	-0.12	0.227710017021324	1
fz	vDpp.vOptix	4.39	0.55	-0.12	0.227710017021324	1
fz	Slp_D	2.68	0.55	-0.12	0.227710017021324	1
fz	Hbn_Opa_Slp	1.87	0.55	-0.12	0.227710017021324	1
fz	dDpp.dOptix	1.8	0.55	-0.12	0.227710017021324	1
fz	Ey_Hbn	0.9	0.55	-0.12	0.227710017021324	1
fz	vDpp	0	0.55	-0.12	0.227710017021324	1
fz	vVsx	0	0.55	-0.12	0.227710017021324	1
fz	dVsx	0	0.55	-0.12	0.227710017021324	1
fz	vVsx.dVsx.dOptix	0	0.55	-0.12	0.227710017021324	1
fz	vOptix.vVsx.dVsx	0	0.55	-0.12	0.227710017021324	1
fz	dDpp	-0.29	0.55	-0.12	0.227710017021324	1
fz	vOptix	-1.49	0.55	-0.12	0.227710017021324	1
fz	dOptix	-1.95	0.55	-0.12	0.227710017021324	1
fz	vdDpp	-4.27	0.55	-0.12	0.227710017021324	1
fz	vdOptix.vdVsx	-4.91	0.55	-0.12	0.227710017021324	1
fz	Hth_Opa	-7.48	0.55	-0.12	0.227710017021324	1
fz	dOptix.dVsx	-8.46	0.55	-0.12	0.227710017021324	1
fz	Opa_Erm	-8.91	0.55	-0.12	0.227710017021324	1
fz	whole_OPC	-9.25	0.55	-0.12	0.227710017021324	1
fz	vOptix.vVsx	-9.69	0.55	-0.12	0.227710017021324	1
CG34039	vOptix	14.28	0.114	-0.37	0.181568259800641	0.05
CG34039	vdDpp	11.6	0.114	-0.37	0.181568259800641	0.05
CG34039	Hth	9.16	0.114	-0.37	0.181568259800641	0.05
CG34039	vdOptix.vdVsx	8.62	0.114	-0.37	0.181568259800641	0.05
CG34039	vdVsx	5.12	0.114	-0.37	0.181568259800641	0.05
CG34039	dVsx	4.36	0.114	-0.37	0.181568259800641	0.05
CG34039	whole_OPC	3.45	0.114	-0.37	0.181568259800641	0.05
CG34039	vdOptix	3.32	0.114	-0.37	0.181568259800641	0.05
CG34039	vDpp.vOptix	2.1	0.114	-0.37	0.181568259800641	0.05
CG34039	Slp_D	1.87	0.114	-0.37	0.181568259800641	0.05
CG34039	dOptix.dVsx	1.48	0.114	-0.37	0.181568259800641	0.05
CG34039	Erm_Ey	1.44	0.114	-0.37	0.181568259800641	0.05
CG34039	vOptix.vVsx	1.38	0.114	-0.37	0.181568259800641	0.05
CG34039	Hth_Opa	1.35	0.114	-0.37	0.181568259800641	0.05
CG34039	vDpp	0	0.114	-0.37	0.181568259800641	0.05
CG34039	dDpp	0	0.114	-0.37	0.181568259800641	0.05
CG34039	vVsx	0	0.114	-0.37	0.181568259800641	0.05
CG34039	vVsx.dVsx.dOptix	0	0.114	-0.37	0.181568259800641	0.05
CG34039	vOptix.vVsx.dVsx	0	0.114	-0.37	0.181568259800641	0.05
CG34039	Opa_Erm	-0.33	0.114	-0.37	0.181568259800641	0.05
CG34039	dOptix	-0.66	0.114	-0.37	0.181568259800641	0.05
CG34039	Ey_Hbn	-1.77	0.114	-0.37	0.181568259800641	0.05
CG34039	vdDpp.vdOptix	-2.61	0.114	-0.37	0.181568259800641	0.05
CG34039	dDpp.dOptix	-2.7	0.114	-0.37	0.181568259800641	0.05
CG34039	D_BarHI	-2.96	0.114	-0.37	0.181568259800641	0.05
CG34039	Hbn_Opa_Slp	-3.48	0.114	-0.37	0.181568259800641	0.05
ome	Hth	7.98	0.366	0.26	0.53748384988657	0.46
ome	dDpp.dOptix	5.05	0.366	0.26	0.53748384988657	0.46
ome	vdOptix	4.66	0.366	0.26	0.53748384988657	0.46
ome	Hbn_Opa_Slp	3.55	0.366	0.26	0.53748384988657	0.46
ome	whole_OPC	2.02	0.366	0.26	0.53748384988657	0.46
ome	Slp_D	1.96	0.366	0.26	0.53748384988657	0.46
ome	vOptix	1.83	0.366	0.26	0.53748384988657	0.46
ome	vDpp.vOptix	0.96	0.366	0.26	0.53748384988657	0.46
ome	vdVsx	0.08	0.366	0.26	0.53748384988657	0.46
ome	dDpp	0	0.366	0.26	0.53748384988657	0.46
ome	vVsx	0	0.366	0.26	0.53748384988657	0.46
ome	vVsx.dVsx.dOptix	0	0.366	0.26	0.53748384988657	0.46
ome	vOptix.vVsx.dVsx	0	0.366	0.26	0.53748384988657	0.46
ome	vdDpp.vdOptix	-0.36	0.366	0.26	0.53748384988657	0.46
ome	dOptix.dVsx	-0.39	0.366	0.26	0.53748384988657	0.46
ome	vDpp	-0.74	0.366	0.26	0.53748384988657	0.46
ome	Ey_Hbn	-1.13	0.366	0.26	0.53748384988657	0.46
ome	dVsx	-1.86	0.366	0.26	0.53748384988657	0.46
ome	Opa_Erm	-2.13	0.366	0.26	0.53748384988657	0.46
ome	vdDpp	-2.19	0.366	0.26	0.53748384988657	0.46
ome	Hth_Opa	-3.06	0.366	0.26	0.53748384988657	0.46
ome	Erm_Ey	-3.36	0.366	0.26	0.53748384988657	0.46
ome	vOptix.vVsx	-3.63	0.366	0.26	0.53748384988657	0.46
ome	dOptix	-4.27	0.366	0.26	0.53748384988657	0.46
ome	D_BarHI	-5.7	0.366	0.26	0.53748384988657	0.46
ome	vdOptix.vdVsx	-10.29	0.366	0.26	0.53748384988657	0.46
bmm	vdOptix	23.85	0.095	0.3	0.29277002188456	0.57
bmm	Hth_Opa	17.66	0.095	0.3	0.29277002188456	0.57
bmm	Hth	12.57	0.095	0.3	0.29277002188456	0.57
bmm	Erm_Ey	7.62	0.095	0.3	0.29277002188456	0.57
bmm	whole_OPC	7.61	0.095	0.3	0.29277002188456	0.57
bmm	Ey_Hbn	5.99	0.095	0.3	0.29277002188456	0.57
bmm	Hbn_Opa_Slp	5.39	0.095	0.3	0.29277002188456	0.57
bmm	Slp_D	5.13	0.095	0.3	0.29277002188456	0.57
bmm	vdDpp.vdOptix	2.5	0.095	0.3	0.29277002188456	0.57
bmm	dDpp	1.05	0.095	0.3	0.29277002188456	0.57
bmm	dOptix.dVsx	0.2	0.095	0.3	0.29277002188456	0.57
bmm	vVsx	0	0.095	0.3	0.29277002188456	0.57
bmm	vVsx.dVsx.dOptix	0	0.095	0.3	0.29277002188456	0.57
bmm	vOptix.vVsx.dVsx	0	0.095	0.3	0.29277002188456	0.57
bmm	vOptix.vVsx	-0.7	0.095	0.3	0.29277002188456	0.57
bmm	D_BarHI	-1.55	0.095	0.3	0.29277002188456	0.57
bmm	vOptix	-1.84	0.095	0.3	0.29277002188456	0.57
bmm	Opa_Erm	-2.02	0.095	0.3	0.29277002188456	0.57
bmm	vdVsx	-3.04	0.095	0.3	0.29277002188456	0.57
bmm	dVsx	-3.75	0.095	0.3	0.29277002188456	0.57
bmm	dDpp.dOptix	-4.02	0.095	0.3	0.29277002188456	0.57
bmm	dOptix	-4.45	0.095	0.3	0.29277002188456	0.57
bmm	vDpp.vOptix	-6.51	0.095	0.3	0.29277002188456	0.57
bmm	vdOptix.vdVsx	-7.61	0.095	0.3	0.29277002188456	0.57
bmm	vDpp	-8.5	0.095	0.3	0.29277002188456	0.57
bmm	vdDpp	-9.1	0.095	0.3	0.29277002188456	0.57
CG17839	Slp_D	20.24	0.589	-0.15	0.233549683248457	0.68
CG17839	Hbn_Opa_Slp	11.08	0.589	-0.15	0.233549683248457	0.68
CG17839	dOptix	10.3	0.589	-0.15	0.233549683248457	0.68
CG17839	dOptix.dVsx	5.17	0.589	-0.15	0.233549683248457	0.68
CG17839	vDpp.vOptix	3	0.589	-0.15	0.233549683248457	0.68
CG17839	vDpp	2.76	0.589	-0.15	0.233549683248457	0.68
CG17839	Hth	1.92	0.589	-0.15	0.233549683248457	0.68
CG17839	dVsx	1.16	0.589	-0.15	0.233549683248457	0.68
CG17839	Hth_Opa	0.9	0.589	-0.15	0.233549683248457	0.68
CG17839	dDpp	0.74	0.589	-0.15	0.233549683248457	0.68
CG17839	Opa_Erm	0.28	0.589	-0.15	0.233549683248457	0.68
CG17839	vVsx	0	0.589	-0.15	0.233549683248457	0.68
CG17839	vVsx.dVsx.dOptix	0	0.589	-0.15	0.233549683248457	0.68
CG17839	vOptix.vVsx.dVsx	0	0.589	-0.15	0.233549683248457	0.68
CG17839	Ey_Hbn	-2.31	0.589	-0.15	0.233549683248457	0.68
CG17839	vOptix	-4.42	0.589	-0.15	0.233549683248457	0.68
CG17839	vdOptix.vdVsx	-4.46	0.589	-0.15	0.233549683248457	0.68
CG17839	vdDpp	-4.64	0.589	-0.15	0.233549683248457	0.68
CG17839	dDpp.dOptix	-4.7	0.589	-0.15	0.233549683248457	0.68
CG17839	vdOptix	-5.18	0.589	-0.15	0.233549683248457	0.68
CG17839	Erm_Ey	-6.58	0.589	-0.15	0.233549683248457	0.68
CG17839	vdDpp.vdOptix	-7.68	0.589	-0.15	0.233549683248457	0.68
CG17839	D_BarHI	-10.56	0.589	-0.15	0.233549683248457	0.68
CG17839	whole_OPC	-11.59	0.589	-0.15	0.233549683248457	0.68
CG17839	vdVsx	-12.02	0.589	-0.15	0.233549683248457	0.68
CG17839	vOptix.vVsx	-12.12	0.589	-0.15	0.233549683248457	0.68
CG5114	vdDpp	17.07	0.071	0.02	0.29277002188456	0.17
CG5114	Hbn_Opa_Slp	4.59	0.071	0.02	0.29277002188456	0.17
CG5114	Hth_Opa	2.85	0.071	0.02	0.29277002188456	0.17
CG5114	Erm_Ey	2.11	0.071	0.02	0.29277002188456	0.17
CG5114	dOptix	0.94	0.071	0.02	0.29277002188456	0.17
CG5114	dDpp	0	0.071	0.02	0.29277002188456	0.17
CG5114	vdOptix	0	0.071	0.02	0.29277002188456	0.17
CG5114	vVsx	0	0.071	0.02	0.29277002188456	0.17
CG5114	vVsx.dVsx.dOptix	0	0.071	0.02	0.29277002188456	0.17
CG5114	vOptix.vVsx.dVsx	0	0.071	0.02	0.29277002188456	0.17
CG5114	Hth	-0.46	0.071	0.02	0.29277002188456	0.17
CG5114	vdDpp.vdOptix	-1.33	0.071	0.02	0.29277002188456	0.17
CG5114	vdOptix.vdVsx	-2.14	0.071	0.02	0.29277002188456	0.17
CG5114	dVsx	-2.38	0.071	0.02	0.29277002188456	0.17
CG5114	vDpp	-2.57	0.071	0.02	0.29277002188456	0.17
CG5114	Opa_Erm	-2.77	0.071	0.02	0.29277002188456	0.17
CG5114	vdVsx	-2.82	0.071	0.02	0.29277002188456	0.17
CG5114	whole_OPC	-3.3	0.071	0.02	0.29277002188456	0.17
CG5114	Slp_D	-4	0.071	0.02	0.29277002188456	0.17
CG5114	vOptix.vVsx	-4.83	0.071	0.02	0.29277002188456	0.17
CG5114	vDpp.vOptix	-5.31	0.071	0.02	0.29277002188456	0.17
CG5114	dOptix.dVsx	-5.83	0.071	0.02	0.29277002188456	0.17
CG5114	D_BarHI	-6.35	0.071	0.02	0.29277002188456	0.17
CG5114	dDpp.dOptix	-8.45	0.071	0.02	0.29277002188456	0.17
CG5114	Ey_Hbn	-14.15	0.071	0.02	0.29277002188456	0.17
CG5114	vOptix	-15.18	0.071	0.02	0.29277002188456	0.17
Sytbeta	vdVsx	14.31	0.156	0.59	0.683130051063973	0.92
Sytbeta	dOptix.dVsx	12.7	0.156	0.59	0.683130051063973	0.92
Sytbeta	Slp_D	11.31	0.156	0.59	0.683130051063973	0.92
Sytbeta	Opa_Erm	10.45	0.156	0.59	0.683130051063973	0.92
Sytbeta	Hbn_Opa_Slp	7.2	0.156	0.59	0.683130051063973	0.92
Sytbeta	vdDpp	5.14	0.156	0.59	0.683130051063973	0.92
Sytbeta	vOptix	5.08	0.156	0.59	0.683130051063973	0.92
Sytbeta	dOptix	4.11	0.156	0.59	0.683130051063973	0.92
Sytbeta	Erm_Ey	2.43	0.156	0.59	0.683130051063973	0.92
Sytbeta	Hth	2.13	0.156	0.59	0.683130051063973	0.92
Sytbeta	vOptix.vVsx	1.76	0.156	0.59	0.683130051063973	0.92
Sytbeta	vdOptix	0	0.156	0.59	0.683130051063973	0.92
Sytbeta	vVsx	0	0.156	0.59	0.683130051063973	0.92
Sytbeta	vVsx.dVsx.dOptix	0	0.156	0.59	0.683130051063973	0.92
Sytbeta	vOptix.vVsx.dVsx	0	0.156	0.59	0.683130051063973	0.92
Sytbeta	Ey_Hbn	-0.68	0.156	0.59	0.683130051063973	0.92
Sytbeta	dDpp.dOptix	-1.33	0.156	0.59	0.683130051063973	0.92
Sytbeta	vdOptix.vdVsx	-1.84	0.156	0.59	0.683130051063973	0.92
Sytbeta	dVsx	-2.19	0.156	0.59	0.683130051063973	0.92
Sytbeta	vDpp.vOptix	-2.44	0.156	0.59	0.683130051063973	0.92
Sytbeta	D_BarHI	-2.66	0.156	0.59	0.683130051063973	0.92
Sytbeta	whole_OPC	-3.15	0.156	0.59	0.683130051063973	0.92
Sytbeta	vdDpp.vdOptix	-4.16	0.156	0.59	0.683130051063973	0.92
Sytbeta	dDpp	-4.99	0.156	0.59	0.683130051063973	0.92
Sytbeta	Hth_Opa	-6.29	0.156	0.59	0.683130051063973	0.92
Sytbeta	vDpp	-7.14	0.156	0.59	0.683130051063973	0.92
CG45071	Hbn_Opa_Slp	7.99	0.113	0.17	0.418181818181818	0.57
CG45071	dDpp	6.01	0.113	0.17	0.418181818181818	0.57
CG45071	vOptix.vVsx	5.05	0.113	0.17	0.418181818181818	0.57
CG45071	Ey_Hbn	4.54	0.113	0.17	0.418181818181818	0.57
CG45071	whole_OPC	3.32	0.113	0.17	0.418181818181818	0.57
CG45071	vdOptix	2.91	0.113	0.17	0.418181818181818	0.57
CG45071	Hth	2.31	0.113	0.17	0.418181818181818	0.57
CG45071	vDpp	1.66	0.113	0.17	0.418181818181818	0.57
CG45071	D_BarHI	0.88	0.113	0.17	0.418181818181818	0.57
CG45071	vVsx	0	0.113	0.17	0.418181818181818	0.57
CG45071	vVsx.dVsx.dOptix	0	0.113	0.17	0.418181818181818	0.57
CG45071	vOptix.vVsx.dVsx	0	0.113	0.17	0.418181818181818	0.57
CG45071	dOptix.dVsx	-0.98	0.113	0.17	0.418181818181818	0.57
CG45071	dDpp.dOptix	-1.55	0.113	0.17	0.418181818181818	0.57
CG45071	vdOptix.vdVsx	-2.5	0.113	0.17	0.418181818181818	0.57
CG45071	dVsx	-2.97	0.113	0.17	0.418181818181818	0.57
CG45071	vdVsx	-3.08	0.113	0.17	0.418181818181818	0.57
CG45071	vDpp.vOptix	-3.95	0.113	0.17	0.418181818181818	0.57
CG45071	Hth_Opa	-4.2	0.113	0.17	0.418181818181818	0.57
CG45071	vdDpp.vdOptix	-4.32	0.113	0.17	0.418181818181818	0.57
CG45071	Erm_Ey	-6.06	0.113	0.17	0.418181818181818	0.57
CG45071	Opa_Erm	-6.84	0.113	0.17	0.418181818181818	0.57
CG45071	Slp_D	-7.16	0.113	0.17	0.418181818181818	0.57
CG45071	vdDpp	-8.11	0.113	0.17	0.418181818181818	0.57
CG45071	dOptix	-11.83	0.113	0.17	0.418181818181818	0.57
CG45071	vOptix	-13.17	0.113	0.17	0.418181818181818	0.57
CG7011	dDpp.dOptix	15.11	0.074	-0.19	0.0975900072948533	0.01
CG7011	dOptix.dVsx	10.89	0.074	-0.19	0.0975900072948533	0.01
CG7011	dVsx	7.58	0.074	-0.19	0.0975900072948533	0.01
CG7011	vdOptix.vdVsx	6.75	0.074	-0.19	0.0975900072948533	0.01
CG7011	vdVsx	5.17	0.074	-0.19	0.0975900072948533	0.01
CG7011	vOptix.vVsx	1.99	0.074	-0.19	0.0975900072948533	0.01
CG7011	vdDpp.vdOptix	1.13	0.074	-0.19	0.0975900072948533	0.01
CG7011	vdOptix	0.26	0.074	-0.19	0.0975900072948533	0.01
CG7011	Hth_Opa	0	0.074	-0.19	0.0975900072948533	0.01
CG7011	dDpp	0	0.074	-0.19	0.0975900072948533	0.01
CG7011	vVsx	0	0.074	-0.19	0.0975900072948533	0.01
CG7011	vVsx.dVsx.dOptix	0	0.074	-0.19	0.0975900072948533	0.01
CG7011	vOptix.vVsx.dVsx	0	0.074	-0.19	0.0975900072948533	0.01
CG7011	whole_OPC	-0.05	0.074	-0.19	0.0975900072948533	0.01
CG7011	vDpp	-1.27	0.074	-0.19	0.0975900072948533	0.01
CG7011	Opa_Erm	-1.57	0.074	-0.19	0.0975900072948533	0.01
CG7011	Erm_Ey	-3.63	0.074	-0.19	0.0975900072948533	0.01
CG7011	dOptix	-3.63	0.074	-0.19	0.0975900072948533	0.01
CG7011	Hth	-4.53	0.074	-0.19	0.0975900072948533	0.01
CG7011	Ey_Hbn	-5.58	0.074	-0.19	0.0975900072948533	0.01
CG7011	vdDpp	-5.62	0.074	-0.19	0.0975900072948533	0.01
CG7011	D_BarHI	-9.83	0.074	-0.19	0.0975900072948533	0.01
CG7011	Slp_D	-11.12	0.074	-0.19	0.0975900072948533	0.01
CG7011	vOptix	-12.29	0.074	-0.19	0.0975900072948533	0.01
CG7011	Hbn_Opa_Slp	-12.54	0.074	-0.19	0.0975900072948533	0.01
CG7011	vDpp.vOptix	-14.1	0.074	-0.19	0.0975900072948533	0.01
Toll-6	vdDpp.vdOptix	16.82	0.444	0.22	0.428571428571429	0.73
Toll-6	Hth_Opa	6.87	0.444	0.22	0.428571428571429	0.73
Toll-6	Ey_Hbn	6.09	0.444	0.22	0.428571428571429	0.73
Toll-6	vdOptix.vdVsx	5.35	0.444	0.22	0.428571428571429	0.73
Toll-6	Hth	4.81	0.444	0.22	0.428571428571429	0.73
Toll-6	whole_OPC	2.45	0.444	0.22	0.428571428571429	0.73
Toll-6	dDpp.dOptix	2.41	0.444	0.22	0.428571428571429	0.73
Toll-6	Opa_Erm	1.36	0.444	0.22	0.428571428571429	0.73
Toll-6	dOptix	1.22	0.444	0.22	0.428571428571429	0.73
Toll-6	dOptix.dVsx	0.75	0.444	0.22	0.428571428571429	0.73
Toll-6	vOptix.vVsx	0.07	0.444	0.22	0.428571428571429	0.73
Toll-6	dDpp	0	0.444	0.22	0.428571428571429	0.73
Toll-6	vVsx	0	0.444	0.22	0.428571428571429	0.73
Toll-6	vVsx.dVsx.dOptix	0	0.444	0.22	0.428571428571429	0.73
Toll-6	vOptix.vVsx.dVsx	0	0.444	0.22	0.428571428571429	0.73
Toll-6	vdVsx	-0.82	0.444	0.22	0.428571428571429	0.73
Toll-6	Erm_Ey	-0.96	0.444	0.22	0.428571428571429	0.73
Toll-6	D_BarHI	-1.8	0.444	0.22	0.428571428571429	0.73
Toll-6	Slp_D	-3.68	0.444	0.22	0.428571428571429	0.73
Toll-6	vdOptix	-3.69	0.444	0.22	0.428571428571429	0.73
Toll-6	Hbn_Opa_Slp	-4.7	0.444	0.22	0.428571428571429	0.73
Toll-6	vDpp	-5.47	0.444	0.22	0.428571428571429	0.73
Toll-6	vOptix	-5.91	0.444	0.22	0.428571428571429	0.73
Toll-6	vdDpp	-8.67	0.444	0.22	0.428571428571429	0.73
Toll-6	dVsx	-10.32	0.444	0.22	0.428571428571429	0.73
Toll-6	vDpp.vOptix	-12.87	0.444	0.22	0.428571428571429	0.73
CG12355	vDpp.vOptix	20.02	0.275	0.09	0.258198889747161	0.38
CG12355	Hth_Opa	5.05	0.275	0.09	0.258198889747161	0.38
CG12355	vdDpp.vdOptix	4.77	0.275	0.09	0.258198889747161	0.38
CG12355	Ey_Hbn	4.76	0.275	0.09	0.258198889747161	0.38
CG12355	vdOptix	4.46	0.275	0.09	0.258198889747161	0.38
CG12355	dOptix	1.92	0.275	0.09	0.258198889747161	0.38
CG12355	vVsx	0	0.275	0.09	0.258198889747161	0.38
CG12355	vVsx.dVsx.dOptix	0	0.275	0.09	0.258198889747161	0.38
CG12355	vOptix.vVsx.dVsx	0	0.275	0.09	0.258198889747161	0.38
CG12355	Opa_Erm	0	0.275	0.09	0.258198889747161	0.38
CG12355	vOptix.vVsx	-0.17	0.275	0.09	0.258198889747161	0.38
CG12355	dDpp	-1.27	0.275	0.09	0.258198889747161	0.38
CG12355	Erm_Ey	-2.19	0.275	0.09	0.258198889747161	0.38
CG12355	Slp_D	-2.41	0.275	0.09	0.258198889747161	0.38
CG12355	vDpp	-2.7	0.275	0.09	0.258198889747161	0.38
CG12355	vdVsx	-2.87	0.275	0.09	0.258198889747161	0.38
CG12355	dDpp.dOptix	-3.54	0.275	0.09	0.258198889747161	0.38
CG12355	whole_OPC	-4.85	0.275	0.09	0.258198889747161	0.38
CG12355	Hbn_Opa_Slp	-5.91	0.275	0.09	0.258198889747161	0.38
CG12355	dOptix.dVsx	-7.13	0.275	0.09	0.258198889747161	0.38
CG12355	Hth	-8.76	0.275	0.09	0.258198889747161	0.38
CG12355	dVsx	-9.9	0.275	0.09	0.258198889747161	0.38
CG12355	vdOptix.vdVsx	-10.52	0.275	0.09	0.258198889747161	0.38
CG12355	D_BarHI	-10.58	0.275	0.09	0.258198889747161	0.38
CG12355	vdDpp	-11	0.275	0.09	0.258198889747161	0.38
CG12355	vOptix	-12.03	0.275	0.09	0.258198889747161	0.38
CG7275	Hth_Opa	9.01	0.049	-0.18	0.149071198499986	0.32
CG7275	dDpp.dOptix	5.12	0.049	-0.18	0.149071198499986	0.32
CG7275	Opa_Erm	4.35	0.049	-0.18	0.149071198499986	0.32
CG7275	Ey_Hbn	3.37	0.049	-0.18	0.149071198499986	0.32
CG7275	Hth	2.95	0.049	-0.18	0.149071198499986	0.32
CG7275	whole_OPC	2.19	0.049	-0.18	0.149071198499986	0.32
CG7275	vdOptix	0.31	0.049	-0.18	0.149071198499986	0.32
CG7275	vDpp	0	0.049	-0.18	0.149071198499986	0.32
CG7275	vdOptix.vdVsx	0	0.049	-0.18	0.149071198499986	0.32
CG7275	vVsx	0	0.049	-0.18	0.149071198499986	0.32
CG7275	vVsx.dVsx.dOptix	0	0.049	-0.18	0.149071198499986	0.32
CG7275	vOptix.vVsx.dVsx	0	0.049	-0.18	0.149071198499986	0.32
CG7275	vOptix.vVsx	-0.32	0.049	-0.18	0.149071198499986	0.32
CG7275	D_BarHI	-2.58	0.049	-0.18	0.149071198499986	0.32
CG7275	Hbn_Opa_Slp	-3.2	0.049	-0.18	0.149071198499986	0.32
CG7275	Erm_Ey	-3.5	0.049	-0.18	0.149071198499986	0.32
CG7275	dOptix.dVsx	-3.85	0.049	-0.18	0.149071198499986	0.32
CG7275	dDpp	-4.2	0.049	-0.18	0.149071198499986	0.32
CG7275	vdVsx	-5.23	0.049	-0.18	0.149071198499986	0.32
CG7275	vdDpp	-6.55	0.049	-0.18	0.149071198499986	0.32
CG7275	vdDpp.vdOptix	-6.74	0.049	-0.18	0.149071198499986	0.32
CG7275	Slp_D	-6.84	0.049	-0.18	0.149071198499986	0.32
CG7275	dVsx	-7.11	0.049	-0.18	0.149071198499986	0.32
CG7275	dOptix	-8.39	0.049	-0.18	0.149071198499986	0.32
CG7275	vOptix	-10.1	0.049	-0.18	0.149071198499986	0.32
CG7275	vDpp.vOptix	-13.07	0.049	-0.18	0.149071198499986	0.32
CG7272	Hth	19.97	0.317	0.6	0.786795792469443	0.81
CG7272	whole_OPC	12.56	0.317	0.6	0.786795792469443	0.81
CG7272	vdVsx	9.25	0.317	0.6	0.786795792469443	0.81
CG7272	dOptix	8.55	0.317	0.6	0.786795792469443	0.81
CG7272	dOptix.dVsx	7.62	0.317	0.6	0.786795792469443	0.81
CG7272	Slp_D	7.02	0.317	0.6	0.786795792469443	0.81
CG7272	Erm_Ey	6.7	0.317	0.6	0.786795792469443	0.81
CG7272	Hth_Opa	6.12	0.317	0.6	0.786795792469443	0.81
CG7272	Ey_Hbn	5.87	0.317	0.6	0.786795792469443	0.81
CG7272	vOptix.vVsx	4.71	0.317	0.6	0.786795792469443	0.81
CG7272	vDpp.vOptix	4.52	0.317	0.6	0.786795792469443	0.81
CG7272	vdOptix.vdVsx	3.47	0.317	0.6	0.786795792469443	0.81
CG7272	vdDpp	1.99	0.317	0.6	0.786795792469443	0.81
CG7272	dVsx	0.96	0.317	0.6	0.786795792469443	0.81
CG7272	Opa_Erm	0.24	0.317	0.6	0.786795792469443	0.81
CG7272	vVsx	0	0.317	0.6	0.786795792469443	0.81
CG7272	vVsx.dVsx.dOptix	0	0.317	0.6	0.786795792469443	0.81
CG7272	vOptix.vVsx.dVsx	0	0.317	0.6	0.786795792469443	0.81
CG7272	vdOptix	-0.49	0.317	0.6	0.786795792469443	0.81
CG7272	dDpp.dOptix	-0.96	0.317	0.6	0.786795792469443	0.81
CG7272	D_BarHI	-3.34	0.317	0.6	0.786795792469443	0.81
CG7272	Hbn_Opa_Slp	-4.16	0.317	0.6	0.786795792469443	0.81
CG7272	vdDpp.vdOptix	-5.43	0.317	0.6	0.786795792469443	0.81
CG7272	dDpp	-8.71	0.317	0.6	0.786795792469443	0.81
CG7272	vDpp	-9.74	0.317	0.6	0.786795792469443	0.81
CG7272	vOptix	-12.96	0.317	0.6	0.786795792469443	0.81
CG16979	D_BarHI	20.13	0.085	0.09	0.58974358974359	0.44
CG16979	dDpp	8.55	0.085	0.09	0.58974358974359	0.44
CG16979	vDpp	8	0.085	0.09	0.58974358974359	0.44
CG16979	dVsx	5.89	0.085	0.09	0.58974358974359	0.44
CG16979	vOptix.vVsx	4.83	0.085	0.09	0.58974358974359	0.44
CG16979	Hth	4.62	0.085	0.09	0.58974358974359	0.44
CG16979	vdOptix	4.34	0.085	0.09	0.58974358974359	0.44
CG16979	dOptix	1.99	0.085	0.09	0.58974358974359	0.44
CG16979	Erm_Ey	1.44	0.085	0.09	0.58974358974359	0.44
CG16979	dDpp.dOptix	0.3	0.085	0.09	0.58974358974359	0.44
CG16979	dOptix.dVsx	0	0.085	0.09	0.58974358974359	0.44
CG16979	vVsx	0	0.085	0.09	0.58974358974359	0.44
CG16979	vVsx.dVsx.dOptix	0	0.085	0.09	0.58974358974359	0.44
CG16979	vOptix.vVsx.dVsx	0	0.085	0.09	0.58974358974359	0.44
CG16979	vOptix	-0.48	0.085	0.09	0.58974358974359	0.44
CG16979	Hth_Opa	-1.26	0.085	0.09	0.58974358974359	0.44
CG16979	Hbn_Opa_Slp	-1.29	0.085	0.09	0.58974358974359	0.44
CG16979	vdOptix.vdVsx	-1.37	0.085	0.09	0.58974358974359	0.44
CG16979	Slp_D	-1.86	0.085	0.09	0.58974358974359	0.44
CG16979	Ey_Hbn	-3.15	0.085	0.09	0.58974358974359	0.44
CG16979	whole_OPC	-3.66	0.085	0.09	0.58974358974359	0.44
CG16979	vdDpp.vdOptix	-4.62	0.085	0.09	0.58974358974359	0.44
CG16979	vDpp.vOptix	-7.31	0.085	0.09	0.58974358974359	0.44
CG16979	vdVsx	-8.43	0.085	0.09	0.58974358974359	0.44
CG16979	Opa_Erm	-13.39	0.085	0.09	0.58974358974359	0.44
CG16979	vdDpp	-13.85	0.085	0.09	0.58974358974359	0.44
mrn	vdDpp.vdOptix	13.79	0.063	0.33	0.382970843102535	0.69
mrn	Hth	11.73	0.063	0.33	0.382970843102535	0.69
mrn	dOptix	8.29	0.063	0.33	0.382970843102535	0.69
mrn	dOptix.dVsx	8.14	0.063	0.33	0.382970843102535	0.69
mrn	Slp_D	5.83	0.063	0.33	0.382970843102535	0.69
mrn	Ey_Hbn	3.86	0.063	0.33	0.382970843102535	0.69
mrn	vOptix	3.01	0.063	0.33	0.382970843102535	0.69
mrn	Erm_Ey	2.44	0.063	0.33	0.382970843102535	0.69
mrn	vOptix.vVsx	2.35	0.063	0.33	0.382970843102535	0.69
mrn	vdOptix.vdVsx	1.93	0.063	0.33	0.382970843102535	0.69
mrn	dDpp	1.34	0.063	0.33	0.382970843102535	0.69
mrn	vdOptix	1.3	0.063	0.33	0.382970843102535	0.69
mrn	dDpp.dOptix	0.87	0.063	0.33	0.382970843102535	0.69
mrn	vDpp.vOptix	0.87	0.063	0.33	0.382970843102535	0.69
mrn	vVsx	0	0.063	0.33	0.382970843102535	0.69
mrn	vVsx.dVsx.dOptix	0	0.063	0.33	0.382970843102535	0.69
mrn	vOptix.vVsx.dVsx	0	0.063	0.33	0.382970843102535	0.69
mrn	vdVsx	-0.71	0.063	0.33	0.382970843102535	0.69
mrn	whole_OPC	-1.79	0.063	0.33	0.382970843102535	0.69
mrn	Hbn_Opa_Slp	-2.07	0.063	0.33	0.382970843102535	0.69
mrn	Hth_Opa	-3.45	0.063	0.33	0.382970843102535	0.69
mrn	dVsx	-3.91	0.063	0.33	0.382970843102535	0.69
mrn	vDpp	-7.67	0.063	0.33	0.382970843102535	0.69
mrn	D_BarHI	-9.69	0.063	0.33	0.382970843102535	0.69
mrn	Opa_Erm	-12.31	0.063	0.33	0.382970843102535	0.69
mrn	vdDpp	-14.64	0.063	0.33	0.382970843102535	0.69
comm	whole_OPC	27.07	0.308	0.38	0.577350269189626	0.29
comm	vOptix.vVsx	11.34	0.308	0.38	0.577350269189626	0.29
comm	Hth	10.54	0.308	0.38	0.577350269189626	0.29
comm	Ey_Hbn	8.74	0.308	0.38	0.577350269189626	0.29
comm	vdVsx	3.52	0.308	0.38	0.577350269189626	0.29
comm	vdDpp.vdOptix	2.27	0.308	0.38	0.577350269189626	0.29
comm	Hth_Opa	2.06	0.308	0.38	0.577350269189626	0.29
comm	Erm_Ey	0.75	0.308	0.38	0.577350269189626	0.29
comm	vDpp	0	0.308	0.38	0.577350269189626	0.29
comm	dOptix.dVsx	0	0.308	0.38	0.577350269189626	0.29
comm	vVsx	0	0.308	0.38	0.577350269189626	0.29
comm	vVsx.dVsx.dOptix	0	0.308	0.38	0.577350269189626	0.29
comm	vOptix.vVsx.dVsx	0	0.308	0.38	0.577350269189626	0.29
comm	vDpp.vOptix	-0.57	0.308	0.38	0.577350269189626	0.29
comm	dDpp	-0.84	0.308	0.38	0.577350269189626	0.29
comm	dVsx	-1.39	0.308	0.38	0.577350269189626	0.29
comm	Opa_Erm	-1.51	0.308	0.38	0.577350269189626	0.29
comm	Slp_D	-2.27	0.308	0.38	0.577350269189626	0.29
comm	Hbn_Opa_Slp	-3.24	0.308	0.38	0.577350269189626	0.29
comm	vdOptix.vdVsx	-5.68	0.308	0.38	0.577350269189626	0.29
comm	dDpp.dOptix	-5.96	0.308	0.38	0.577350269189626	0.29
comm	vOptix	-7.22	0.308	0.38	0.577350269189626	0.29
comm	D_BarHI	-7.67	0.308	0.38	0.577350269189626	0.29
comm	vdDpp	-8.09	0.308	0.38	0.577350269189626	0.29
comm	dOptix	-10.07	0.308	0.38	0.577350269189626	0.29
comm	vdOptix	-13.79	0.308	0.38	0.577350269189626	0.29
CkIIalpha-i1	dVsx	14.6	0.052	0.09	0.0975900072948533	0.01
CkIIalpha-i1	vdDpp	11.66	0.052	0.09	0.0975900072948533	0.01
CkIIalpha-i1	vOptix	8.11	0.052	0.09	0.0975900072948533	0.01
CkIIalpha-i1	Hbn_Opa_Slp	5.13	0.052	0.09	0.0975900072948533	0.01
CkIIalpha-i1	Slp_D	4.6	0.052	0.09	0.0975900072948533	0.01
CkIIalpha-i1	dOptix	3.72	0.052	0.09	0.0975900072948533	0.01
CkIIalpha-i1	vdOptix	2.68	0.052	0.09	0.0975900072948533	0.01
CkIIalpha-i1	whole_OPC	1.06	0.052	0.09	0.0975900072948533	0.01
CkIIalpha-i1	Hth_Opa	0.25	0.052	0.09	0.0975900072948533	0.01
CkIIalpha-i1	vDpp	0	0.052	0.09	0.0975900072948533	0.01
CkIIalpha-i1	vVsx	0	0.052	0.09	0.0975900072948533	0.01
CkIIalpha-i1	vVsx.dVsx.dOptix	0	0.052	0.09	0.0975900072948533	0.01
CkIIalpha-i1	vOptix.vVsx.dVsx	0	0.052	0.09	0.0975900072948533	0.01
CkIIalpha-i1	vdDpp.vdOptix	-1.27	0.052	0.09	0.0975900072948533	0.01
CkIIalpha-i1	D_BarHI	-1.34	0.052	0.09	0.0975900072948533	0.01
CkIIalpha-i1	Opa_Erm	-2	0.052	0.09	0.0975900072948533	0.01
CkIIalpha-i1	vOptix.vVsx	-2.06	0.052	0.09	0.0975900072948533	0.01
CkIIalpha-i1	dOptix.dVsx	-2.2	0.052	0.09	0.0975900072948533	0.01
CkIIalpha-i1	Ey_Hbn	-2.56	0.052	0.09	0.0975900072948533	0.01
CkIIalpha-i1	dDpp	-4.05	0.052	0.09	0.0975900072948533	0.01
CkIIalpha-i1	Erm_Ey	-4.46	0.052	0.09	0.0975900072948533	0.01
CkIIalpha-i1	Hth	-5.42	0.052	0.09	0.0975900072948533	0.01
CkIIalpha-i1	vdVsx	-5.69	0.052	0.09	0.0975900072948533	0.01
CkIIalpha-i1	dDpp.dOptix	-5.84	0.052	0.09	0.0975900072948533	0.01
CkIIalpha-i1	vDpp.vOptix	-7.13	0.052	0.09	0.0975900072948533	0.01
CkIIalpha-i1	vdOptix.vdVsx	-8.05	0.052	0.09	0.0975900072948533	0.01
pHCl	dOptix.dVsx	18.99	0.425	0.22	0.447213595499958	0.47
pHCl	whole_OPC	17.97	0.425	0.22	0.447213595499958	0.47
pHCl	vOptix.vVsx	15.13	0.425	0.22	0.447213595499958	0.47
pHCl	Hth_Opa	10.59	0.425	0.22	0.447213595499958	0.47
pHCl	vdOptix.vdVsx	8.79	0.425	0.22	0.447213595499958	0.47
pHCl	Hbn_Opa_Slp	8.44	0.425	0.22	0.447213595499958	0.47
pHCl	Erm_Ey	6.75	0.425	0.22	0.447213595499958	0.47
pHCl	Opa_Erm	5.84	0.425	0.22	0.447213595499958	0.47
pHCl	D_BarHI	5.07	0.425	0.22	0.447213595499958	0.47
pHCl	Hth	2.57	0.425	0.22	0.447213595499958	0.47
pHCl	Ey_Hbn	2.26	0.425	0.22	0.447213595499958	0.47
pHCl	vDpp.vOptix	2.16	0.425	0.22	0.447213595499958	0.47
pHCl	vdOptix	2.12	0.425	0.22	0.447213595499958	0.47
pHCl	Slp_D	1.28	0.425	0.22	0.447213595499958	0.47
pHCl	vDpp	0	0.425	0.22	0.447213595499958	0.47
pHCl	dDpp	0	0.425	0.22	0.447213595499958	0.47
pHCl	vVsx	0	0.425	0.22	0.447213595499958	0.47
pHCl	vVsx.dVsx.dOptix	0	0.425	0.22	0.447213595499958	0.47
pHCl	vOptix.vVsx.dVsx	0	0.425	0.22	0.447213595499958	0.47
pHCl	dVsx	-0.42	0.425	0.22	0.447213595499958	0.47
pHCl	vOptix	-0.82	0.425	0.22	0.447213595499958	0.47
pHCl	vdVsx	-4.25	0.425	0.22	0.447213595499958	0.47
pHCl	dOptix	-4.59	0.425	0.22	0.447213595499958	0.47
pHCl	vdDpp	-5.46	0.425	0.22	0.447213595499958	0.47
pHCl	dDpp.dOptix	-6.02	0.425	0.22	0.447213595499958	0.47
pHCl	vdDpp.vdOptix	-13.38	0.425	0.22	0.447213595499958	0.47
Pka-C3	dOptix	26.45	1.043	0.06	0.277350098112615	0.1
Pka-C3	vdDpp	6.36	1.043	0.06	0.277350098112615	0.1
Pka-C3	Ey_Hbn	3.68	1.043	0.06	0.277350098112615	0.1
Pka-C3	dVsx	3.56	1.043	0.06	0.277350098112615	0.1
Pka-C3	Opa_Erm	3.12	1.043	0.06	0.277350098112615	0.1
Pka-C3	vdVsx	1.83	1.043	0.06	0.277350098112615	0.1
Pka-C3	dOptix.dVsx	0.85	1.043	0.06	0.277350098112615	0.1
Pka-C3	vDpp.vOptix	0.44	1.043	0.06	0.277350098112615	0.1
Pka-C3	vDpp	0	1.043	0.06	0.277350098112615	0.1
Pka-C3	dDpp	0	1.043	0.06	0.277350098112615	0.1
Pka-C3	vOptix.vVsx	0	1.043	0.06	0.277350098112615	0.1
Pka-C3	vVsx	0	1.043	0.06	0.277350098112615	0.1
Pka-C3	vVsx.dVsx.dOptix	0	1.043	0.06	0.277350098112615	0.1
Pka-C3	vOptix.vVsx.dVsx	0	1.043	0.06	0.277350098112615	0.1
Pka-C3	vdDpp.vdOptix	-1.02	1.043	0.06	0.277350098112615	0.1
Pka-C3	vdOptix.vdVsx	-2.06	1.043	0.06	0.277350098112615	0.1
Pka-C3	Slp_D	-2.53	1.043	0.06	0.277350098112615	0.1
Pka-C3	D_BarHI	-4.6	1.043	0.06	0.277350098112615	0.1
Pka-C3	vdOptix	-5.02	1.043	0.06	0.277350098112615	0.1
Pka-C3	Erm_Ey	-5.58	1.043	0.06	0.277350098112615	0.1
Pka-C3	Hth_Opa	-5.99	1.043	0.06	0.277350098112615	0.1
Pka-C3	dDpp.dOptix	-7.9	1.043	0.06	0.277350098112615	0.1
Pka-C3	Hbn_Opa_Slp	-8.53	1.043	0.06	0.277350098112615	0.1
Pka-C3	vOptix	-9.2	1.043	0.06	0.277350098112615	0.1
Pka-C3	Hth	-9.51	1.043	0.06	0.277350098112615	0.1
Pka-C3	whole_OPC	-10.79	1.043	0.06	0.277350098112615	0.1
brm	Hth	22.04	0.086	0.44	0.683130051063973	0.92
brm	dOptix.dVsx	5.37	0.086	0.44	0.683130051063973	0.92
brm	dVsx	5.11	0.086	0.44	0.683130051063973	0.92
brm	Ey_Hbn	4.31	0.086	0.44	0.683130051063973	0.92
brm	Hth_Opa	4.03	0.086	0.44	0.683130051063973	0.92
brm	vdVsx	3.26	0.086	0.44	0.683130051063973	0.92
brm	vdOptix	1.39	0.086	0.44	0.683130051063973	0.92
brm	Erm_Ey	0.98	0.086	0.44	0.683130051063973	0.92
brm	Slp_D	0.38	0.086	0.44	0.683130051063973	0.92
brm	vVsx	0	0.086	0.44	0.683130051063973	0.92
brm	vVsx.dVsx.dOptix	0	0.086	0.44	0.683130051063973	0.92
brm	vOptix.vVsx.dVsx	0	0.086	0.44	0.683130051063973	0.92
brm	vdOptix.vdVsx	-0.12	0.086	0.44	0.683130051063973	0.92
brm	vdDpp	-1.24	0.086	0.44	0.683130051063973	0.92
brm	dOptix	-1.52	0.086	0.44	0.683130051063973	0.92
brm	vdDpp.vdOptix	-1.8	0.086	0.44	0.683130051063973	0.92
brm	whole_OPC	-2.52	0.086	0.44	0.683130051063973	0.92
brm	vDpp.vOptix	-2.64	0.086	0.44	0.683130051063973	0.92
brm	Opa_Erm	-3.81	0.086	0.44	0.683130051063973	0.92
brm	vOptix	-4.21	0.086	0.44	0.683130051063973	0.92
brm	dDpp	-4.35	0.086	0.44	0.683130051063973	0.92
brm	Hbn_Opa_Slp	-4.48	0.086	0.44	0.683130051063973	0.92
brm	dDpp.dOptix	-6.17	0.086	0.44	0.683130051063973	0.92
brm	vOptix.vVsx	-9.34	0.086	0.44	0.683130051063973	0.92
brm	vDpp	-9.59	0.086	0.44	0.683130051063973	0.92
brm	D_BarHI	-9.86	0.086	0.44	0.683130051063973	0.92
Hip14	Hbn_Opa_Slp	20.4	0.07	0.58	0.428571428571429	0.83
Hip14	Hth	19.89	0.07	0.58	0.428571428571429	0.83
Hip14	vOptix	12.36	0.07	0.58	0.428571428571429	0.83
Hip14	vDpp.vOptix	8.44	0.07	0.58	0.428571428571429	0.83
Hip14	dOptix.dVsx	7.56	0.07	0.58	0.428571428571429	0.83
Hip14	Slp_D	7.34	0.07	0.58	0.428571428571429	0.83
Hip14	vdDpp.vdOptix	6.48	0.07	0.58	0.428571428571429	0.83
Hip14	D_BarHI	6.24	0.07	0.58	0.428571428571429	0.83
Hip14	Erm_Ey	5.51	0.07	0.58	0.428571428571429	0.83
Hip14	vdDpp	4.54	0.07	0.58	0.428571428571429	0.83
Hip14	Ey_Hbn	4.08	0.07	0.58	0.428571428571429	0.83
Hip14	whole_OPC	3.03	0.07	0.58	0.428571428571429	0.83
Hip14	vDpp	1.34	0.07	0.58	0.428571428571429	0.83
Hip14	vdOptix.vdVsx	1.03	0.07	0.58	0.428571428571429	0.83
Hip14	vdOptix	0.79	0.07	0.58	0.428571428571429	0.83
Hip14	vOptix.vVsx	0.39	0.07	0.58	0.428571428571429	0.83
Hip14	vVsx	0	0.07	0.58	0.428571428571429	0.83
Hip14	dVsx	0	0.07	0.58	0.428571428571429	0.83
Hip14	vVsx.dVsx.dOptix	0	0.07	0.58	0.428571428571429	0.83
Hip14	vOptix.vVsx.dVsx	0	0.07	0.58	0.428571428571429	0.83
Hip14	vdVsx	-0.32	0.07	0.58	0.428571428571429	0.83
Hip14	dDpp	-0.89	0.07	0.58	0.428571428571429	0.83
Hip14	Opa_Erm	-5.26	0.07	0.58	0.428571428571429	0.83
Hip14	dDpp.dOptix	-7.63	0.07	0.58	0.428571428571429	0.83
Hip14	Hth_Opa	-9.57	0.07	0.58	0.428571428571429	0.83
Hip14	dOptix	-11.57	0.07	0.58	0.428571428571429	0.83
mRpS31	Slp_D	13.14	0.075	0.49	0.53748384988657	0.77
mRpS31	Ey_Hbn	12.69	0.075	0.49	0.53748384988657	0.77
mRpS31	dVsx	9.07	0.075	0.49	0.53748384988657	0.77
mRpS31	dOptix.dVsx	7.94	0.075	0.49	0.53748384988657	0.77
mRpS31	dOptix	5.23	0.075	0.49	0.53748384988657	0.77
mRpS31	Hth_Opa	4.92	0.075	0.49	0.53748384988657	0.77
mRpS31	dDpp.dOptix	4.9	0.075	0.49	0.53748384988657	0.77
mRpS31	D_BarHI	2.31	0.075	0.49	0.53748384988657	0.77
mRpS31	dDpp	1.48	0.075	0.49	0.53748384988657	0.77
mRpS31	vdDpp.vdOptix	0.06	0.075	0.49	0.53748384988657	0.77
mRpS31	vDpp	0	0.075	0.49	0.53748384988657	0.77
mRpS31	vVsx	0	0.075	0.49	0.53748384988657	0.77
mRpS31	vVsx.dVsx.dOptix	0	0.075	0.49	0.53748384988657	0.77
mRpS31	vOptix.vVsx.dVsx	0	0.075	0.49	0.53748384988657	0.77
mRpS31	Hbn_Opa_Slp	-0.54	0.075	0.49	0.53748384988657	0.77
mRpS31	Erm_Ey	-1	0.075	0.49	0.53748384988657	0.77
mRpS31	vOptix	-1.99	0.075	0.49	0.53748384988657	0.77
mRpS31	whole_OPC	-2.67	0.075	0.49	0.53748384988657	0.77
mRpS31	vdOptix	-3.02	0.075	0.49	0.53748384988657	0.77
mRpS31	Hth	-4.45	0.075	0.49	0.53748384988657	0.77
mRpS31	vdOptix.vdVsx	-7.12	0.075	0.49	0.53748384988657	0.77
mRpS31	vOptix.vVsx	-9	0.075	0.49	0.53748384988657	0.77
mRpS31	vdDpp	-9.39	0.075	0.49	0.53748384988657	0.77
mRpS31	vDpp.vOptix	-10.14	0.075	0.49	0.53748384988657	0.77
mRpS31	vdVsx	-11.21	0.075	0.49	0.53748384988657	0.77
mRpS31	Opa_Erm	-11.32	0.075	0.49	0.53748384988657	0.77
CG12272	Ey_Hbn	18.81	0.06	0.3	0.149071198499986	0.35
CG12272	whole_OPC	4.83	0.06	0.3	0.149071198499986	0.35
CG12272	vdDpp	3.34	0.06	0.3	0.149071198499986	0.35
CG12272	vdOptix.vdVsx	3.15	0.06	0.3	0.149071198499986	0.35
CG12272	vdOptix	3.13	0.06	0.3	0.149071198499986	0.35
CG12272	vDpp.vOptix	3.08	0.06	0.3	0.149071198499986	0.35
CG12272	Hth_Opa	1.49	0.06	0.3	0.149071198499986	0.35
CG12272	Erm_Ey	1.02	0.06	0.3	0.149071198499986	0.35
CG12272	vDpp	0	0.06	0.3	0.149071198499986	0.35
CG12272	dDpp	0	0.06	0.3	0.149071198499986	0.35
CG12272	vOptix.vVsx	0	0.06	0.3	0.149071198499986	0.35
CG12272	vVsx	0	0.06	0.3	0.149071198499986	0.35
CG12272	vVsx.dVsx.dOptix	0	0.06	0.3	0.149071198499986	0.35
CG12272	vOptix.vVsx.dVsx	0	0.06	0.3	0.149071198499986	0.35
CG12272	Hth	-0.55	0.06	0.3	0.149071198499986	0.35
CG12272	vdDpp.vdOptix	-0.88	0.06	0.3	0.149071198499986	0.35
CG12272	D_BarHI	-0.91	0.06	0.3	0.149071198499986	0.35
CG12272	dDpp.dOptix	-1.37	0.06	0.3	0.149071198499986	0.35
CG12272	dVsx	-2.25	0.06	0.3	0.149071198499986	0.35
CG12272	Hbn_Opa_Slp	-3.32	0.06	0.3	0.149071198499986	0.35
CG12272	vdVsx	-4.51	0.06	0.3	0.149071198499986	0.35
CG12272	Slp_D	-5.85	0.06	0.3	0.149071198499986	0.35
CG12272	vOptix	-7.08	0.06	0.3	0.149071198499986	0.35
CG12272	Opa_Erm	-7.28	0.06	0.3	0.149071198499986	0.35
CG12272	dOptix	-7.63	0.06	0.3	0.149071198499986	0.35
CG12272	dOptix.dVsx	-13.45	0.06	0.3	0.149071198499986	0.35
Pgm	Hth	25.31	0.271	0.35	0.462250163521024	0.37
Pgm	vdDpp	10.98	0.271	0.35	0.462250163521024	0.37
Pgm	Slp_D	8.66	0.271	0.35	0.462250163521024	0.37
Pgm	vdVsx	5.61	0.271	0.35	0.462250163521024	0.37
Pgm	Erm_Ey	4.72	0.271	0.35	0.462250163521024	0.37
Pgm	Ey_Hbn	4.64	0.271	0.35	0.462250163521024	0.37
Pgm	Hbn_Opa_Slp	3.83	0.271	0.35	0.462250163521024	0.37
Pgm	vdOptix	3.4	0.271	0.35	0.462250163521024	0.37
Pgm	whole_OPC	3.05	0.271	0.35	0.462250163521024	0.37
Pgm	Opa_Erm	1.78	0.271	0.35	0.462250163521024	0.37
Pgm	dOptix.dVsx	0.49	0.271	0.35	0.462250163521024	0.37
Pgm	dDpp	0.46	0.271	0.35	0.462250163521024	0.37
Pgm	vOptix.vVsx	0	0.271	0.35	0.462250163521024	0.37
Pgm	vVsx	0	0.271	0.35	0.462250163521024	0.37
Pgm	vVsx.dVsx.dOptix	0	0.271	0.35	0.462250163521024	0.37
Pgm	vOptix.vVsx.dVsx	0	0.271	0.35	0.462250163521024	0.37
Pgm	dVsx	-0.14	0.271	0.35	0.462250163521024	0.37
Pgm	vdOptix.vdVsx	-0.28	0.271	0.35	0.462250163521024	0.37
Pgm	dDpp.dOptix	-2.21	0.271	0.35	0.462250163521024	0.37
Pgm	Hth_Opa	-2.31	0.271	0.35	0.462250163521024	0.37
Pgm	vdDpp.vdOptix	-2.92	0.271	0.35	0.462250163521024	0.37
Pgm	vOptix	-5.48	0.271	0.35	0.462250163521024	0.37
Pgm	dOptix	-5.58	0.271	0.35	0.462250163521024	0.37
Pgm	D_BarHI	-8.5	0.271	0.35	0.462250163521024	0.37
Pgm	vDpp	-10.67	0.271	0.35	0.462250163521024	0.37
Pgm	vDpp.vOptix	-13.13	0.271	0.35	0.462250163521024	0.37
l(3)72Dn	dOptix	4.36	0.072	-0.01	0.377964473009227	0.49
l(3)72Dn	Hth_Opa	3.92	0.072	-0.01	0.377964473009227	0.49
l(3)72Dn	Hbn_Opa_Slp	2.67	0.072	-0.01	0.377964473009227	0.49
l(3)72Dn	dDpp.dOptix	1.97	0.072	-0.01	0.377964473009227	0.49
l(3)72Dn	D_BarHI	1.95	0.072	-0.01	0.377964473009227	0.49
l(3)72Dn	vDpp	0	0.072	-0.01	0.377964473009227	0.49
l(3)72Dn	dDpp	0	0.072	-0.01	0.377964473009227	0.49
l(3)72Dn	vVsx	0	0.072	-0.01	0.377964473009227	0.49
l(3)72Dn	vVsx.dVsx.dOptix	0	0.072	-0.01	0.377964473009227	0.49
l(3)72Dn	vOptix.vVsx.dVsx	0	0.072	-0.01	0.377964473009227	0.49
l(3)72Dn	Hth	-1.22	0.072	-0.01	0.377964473009227	0.49
l(3)72Dn	Ey_Hbn	-1.3	0.072	-0.01	0.377964473009227	0.49
l(3)72Dn	vOptix.vVsx	-1.69	0.072	-0.01	0.377964473009227	0.49
l(3)72Dn	vdDpp	-3.35	0.072	-0.01	0.377964473009227	0.49
l(3)72Dn	Erm_Ey	-4.42	0.072	-0.01	0.377964473009227	0.49
l(3)72Dn	vdOptix	-4.72	0.072	-0.01	0.377964473009227	0.49
l(3)72Dn	whole_OPC	-4.89	0.072	-0.01	0.377964473009227	0.49
l(3)72Dn	vdOptix.vdVsx	-5.34	0.072	-0.01	0.377964473009227	0.49
l(3)72Dn	vdDpp.vdOptix	-5.39	0.072	-0.01	0.377964473009227	0.49
l(3)72Dn	vDpp.vOptix	-5.45	0.072	-0.01	0.377964473009227	0.49
l(3)72Dn	Slp_D	-5.46	0.072	-0.01	0.377964473009227	0.49
l(3)72Dn	dVsx	-6.34	0.072	-0.01	0.377964473009227	0.49
l(3)72Dn	dOptix.dVsx	-6.36	0.072	-0.01	0.377964473009227	0.49
l(3)72Dn	Opa_Erm	-6.39	0.072	-0.01	0.377964473009227	0.49
l(3)72Dn	vdVsx	-7.04	0.072	-0.01	0.377964473009227	0.49
l(3)72Dn	vOptix	-10.09	0.072	-0.01	0.377964473009227	0.49
MED10	vOptix.vVsx	13.87	0.081	0.25	0.149071198499986	0.43
MED10	vdOptix	11.48	0.081	0.25	0.149071198499986	0.43
MED10	Opa_Erm	10.49	0.081	0.25	0.149071198499986	0.43
MED10	whole_OPC	9.09	0.081	0.25	0.149071198499986	0.43
MED10	Hth_Opa	5.66	0.081	0.25	0.149071198499986	0.43
MED10	dOptix	5.47	0.081	0.25	0.149071198499986	0.43
MED10	dOptix.dVsx	4.09	0.081	0.25	0.149071198499986	0.43
MED10	Slp_D	2.42	0.081	0.25	0.149071198499986	0.43
MED10	dVsx	2.1	0.081	0.25	0.149071198499986	0.43
MED10	dDpp	0	0.081	0.25	0.149071198499986	0.43
MED10	vVsx	0	0.081	0.25	0.149071198499986	0.43
MED10	vVsx.dVsx.dOptix	0	0.081	0.25	0.149071198499986	0.43
MED10	vOptix.vVsx.dVsx	0	0.081	0.25	0.149071198499986	0.43
MED10	vdOptix.vdVsx	-0.15	0.081	0.25	0.149071198499986	0.43
MED10	dDpp.dOptix	-0.48	0.081	0.25	0.149071198499986	0.43
MED10	vDpp	-0.55	0.081	0.25	0.149071198499986	0.43
MED10	vdDpp.vdOptix	-0.63	0.081	0.25	0.149071198499986	0.43
MED10	vdVsx	-1.99	0.081	0.25	0.149071198499986	0.43
MED10	Hbn_Opa_Slp	-2.1	0.081	0.25	0.149071198499986	0.43
MED10	Erm_Ey	-2.74	0.081	0.25	0.149071198499986	0.43
MED10	vDpp.vOptix	-4.12	0.081	0.25	0.149071198499986	0.43
MED10	Hth	-6.3	0.081	0.25	0.149071198499986	0.43
MED10	D_BarHI	-7.23	0.081	0.25	0.149071198499986	0.43
MED10	vdDpp	-8.1	0.081	0.25	0.149071198499986	0.43
MED10	Ey_Hbn	-9.32	0.081	0.25	0.149071198499986	0.43
MED10	vOptix	-10.88	0.081	0.25	0.149071198499986	0.43
Hsc20	dDpp	12.96	0.042	-0.02	0.174077655955698	0.4
Hsc20	dVsx	8.72	0.042	-0.02	0.174077655955698	0.4
Hsc20	dOptix	8.05	0.042	-0.02	0.174077655955698	0.4
Hsc20	vdDpp	7.74	0.042	-0.02	0.174077655955698	0.4
Hsc20	dOptix.dVsx	5.66	0.042	-0.02	0.174077655955698	0.4
Hsc20	D_BarHI	2	0.042	-0.02	0.174077655955698	0.4
Hsc20	vDpp	0	0.042	-0.02	0.174077655955698	0.4
Hsc20	vVsx	0	0.042	-0.02	0.174077655955698	0.4
Hsc20	vVsx.dVsx.dOptix	0	0.042	-0.02	0.174077655955698	0.4
Hsc20	vOptix.vVsx.dVsx	0	0.042	-0.02	0.174077655955698	0.4
Hsc20	Slp_D	-0.04	0.042	-0.02	0.174077655955698	0.4
Hsc20	Hth_Opa	-0.67	0.042	-0.02	0.174077655955698	0.4
Hsc20	Opa_Erm	-1.12	0.042	-0.02	0.174077655955698	0.4
Hsc20	vDpp.vOptix	-1.2	0.042	-0.02	0.174077655955698	0.4
Hsc20	dDpp.dOptix	-1.56	0.042	-0.02	0.174077655955698	0.4
Hsc20	whole_OPC	-1.88	0.042	-0.02	0.174077655955698	0.4
Hsc20	Hbn_Opa_Slp	-2.91	0.042	-0.02	0.174077655955698	0.4
Hsc20	vdDpp.vdOptix	-3.05	0.042	-0.02	0.174077655955698	0.4
Hsc20	vOptix.vVsx	-3.43	0.042	-0.02	0.174077655955698	0.4
Hsc20	vdVsx	-3.96	0.042	-0.02	0.174077655955698	0.4
Hsc20	Hth	-5.29	0.042	-0.02	0.174077655955698	0.4
Hsc20	vdOptix.vdVsx	-5.82	0.042	-0.02	0.174077655955698	0.4
Hsc20	Erm_Ey	-6.39	0.042	-0.02	0.174077655955698	0.4
Hsc20	Ey_Hbn	-9.34	0.042	-0.02	0.174077655955698	0.4
Hsc20	vOptix	-10.33	0.042	-0.02	0.174077655955698	0.4
Hsc20	vdOptix	-11.19	0.042	-0.02	0.174077655955698	0.4
l(3)72Dr	dVsx	9.36	0.04	0.08	0.53748384988657	0.3
l(3)72Dr	vDpp	4.75	0.04	0.08	0.53748384988657	0.3
l(3)72Dr	vOptix.vVsx	2.74	0.04	0.08	0.53748384988657	0.3
l(3)72Dr	Opa_Erm	2.29	0.04	0.08	0.53748384988657	0.3
l(3)72Dr	whole_OPC	2.18	0.04	0.08	0.53748384988657	0.3
l(3)72Dr	dOptix.dVsx	1.9	0.04	0.08	0.53748384988657	0.3
l(3)72Dr	Hth_Opa	0.63	0.04	0.08	0.53748384988657	0.3
l(3)72Dr	vdDpp	0.33	0.04	0.08	0.53748384988657	0.3
l(3)72Dr	dDpp	0	0.04	0.08	0.53748384988657	0.3
l(3)72Dr	vVsx	0	0.04	0.08	0.53748384988657	0.3
l(3)72Dr	vVsx.dVsx.dOptix	0	0.04	0.08	0.53748384988657	0.3
l(3)72Dr	vOptix.vVsx.dVsx	0	0.04	0.08	0.53748384988657	0.3
l(3)72Dr	D_BarHI	-0.07	0.04	0.08	0.53748384988657	0.3
l(3)72Dr	vdVsx	-0.4	0.04	0.08	0.53748384988657	0.3
l(3)72Dr	Hth	-1.02	0.04	0.08	0.53748384988657	0.3
l(3)72Dr	Hbn_Opa_Slp	-1.18	0.04	0.08	0.53748384988657	0.3
l(3)72Dr	Ey_Hbn	-1.59	0.04	0.08	0.53748384988657	0.3
l(3)72Dr	vdDpp.vdOptix	-2.36	0.04	0.08	0.53748384988657	0.3
l(3)72Dr	vOptix	-2.42	0.04	0.08	0.53748384988657	0.3
l(3)72Dr	Slp_D	-2.72	0.04	0.08	0.53748384988657	0.3
l(3)72Dr	Erm_Ey	-2.9	0.04	0.08	0.53748384988657	0.3
l(3)72Dr	vdOptix.vdVsx	-3.58	0.04	0.08	0.53748384988657	0.3
l(3)72Dr	dDpp.dOptix	-4.22	0.04	0.08	0.53748384988657	0.3
l(3)72Dr	vdOptix	-4.84	0.04	0.08	0.53748384988657	0.3
l(3)72Dr	vDpp.vOptix	-4.91	0.04	0.08	0.53748384988657	0.3
l(3)72Dr	dOptix	-5.62	0.04	0.08	0.53748384988657	0.3
CG13054	vdDpp	6.8	0.287	-0.25	0.2	0.31
CG13054	vdOptix	5.04	0.287	-0.25	0.2	0.31
CG13054	dDpp	2.54	0.287	-0.25	0.2	0.31
CG13054	vdVsx	2.51	0.287	-0.25	0.2	0.31
CG13054	Opa_Erm	1.01	0.287	-0.25	0.2	0.31
CG13054	Hth_Opa	0.36	0.287	-0.25	0.2	0.31
CG13054	vVsx	0	0.287	-0.25	0.2	0.31
CG13054	vVsx.dVsx.dOptix	0	0.287	-0.25	0.2	0.31
CG13054	vOptix.vVsx.dVsx	0	0.287	-0.25	0.2	0.31
CG13054	dOptix	-0.12	0.287	-0.25	0.2	0.31
CG13054	vdOptix.vdVsx	-1.84	0.287	-0.25	0.2	0.31
CG13054	vDpp.vOptix	-2.52	0.287	-0.25	0.2	0.31
CG13054	vOptix.vVsx	-3.19	0.287	-0.25	0.2	0.31
CG13054	dOptix.dVsx	-5.02	0.287	-0.25	0.2	0.31
CG13054	Erm_Ey	-5.28	0.287	-0.25	0.2	0.31
CG13054	dVsx	-6.42	0.287	-0.25	0.2	0.31
CG13054	Hbn_Opa_Slp	-7.85	0.287	-0.25	0.2	0.31
CG13054	vDpp	-8.6	0.287	-0.25	0.2	0.31
CG13054	Hth	-8.78	0.287	-0.25	0.2	0.31
CG13054	vdDpp.vdOptix	-9.18	0.287	-0.25	0.2	0.31
CG13054	Ey_Hbn	-9.48	0.287	-0.25	0.2	0.31
CG13054	vOptix	-9.54	0.287	-0.25	0.2	0.31
CG13054	dDpp.dOptix	-9.55	0.287	-0.25	0.2	0.31
CG13054	D_BarHI	-9.67	0.287	-0.25	0.2	0.31
CG13054	whole_OPC	-10.79	0.287	-0.25	0.2	0.31
CG13054	Slp_D	-11.82	0.287	-0.25	0.2	0.31
mRpS34	dOptix.dVsx	19.58	0.083	0.33	0.29277002188456	0.55
mRpS34	Hth	14.51	0.083	0.33	0.29277002188456	0.55
mRpS34	vdOptix	11.66	0.083	0.33	0.29277002188456	0.55
mRpS34	vOptix	8.76	0.083	0.33	0.29277002188456	0.55
mRpS34	dOptix	2.9	0.083	0.33	0.29277002188456	0.55
mRpS34	vdOptix.vdVsx	2.74	0.083	0.33	0.29277002188456	0.55
mRpS34	Slp_D	2.17	0.083	0.33	0.29277002188456	0.55
mRpS34	Erm_Ey	1.49	0.083	0.33	0.29277002188456	0.55
mRpS34	dDpp.dOptix	1.45	0.083	0.33	0.29277002188456	0.55
mRpS34	vdVsx	0.97	0.083	0.33	0.29277002188456	0.55
mRpS34	Ey_Hbn	0.51	0.083	0.33	0.29277002188456	0.55
mRpS34	vDpp	0	0.083	0.33	0.29277002188456	0.55
mRpS34	dDpp	0	0.083	0.33	0.29277002188456	0.55
mRpS34	vVsx	0	0.083	0.33	0.29277002188456	0.55
mRpS34	vVsx.dVsx.dOptix	0	0.083	0.33	0.29277002188456	0.55
mRpS34	vOptix.vVsx.dVsx	0	0.083	0.33	0.29277002188456	0.55
mRpS34	D_BarHI	-0.09	0.083	0.33	0.29277002188456	0.55
mRpS34	vOptix.vVsx	-0.48	0.083	0.33	0.29277002188456	0.55
mRpS34	Hth_Opa	-0.57	0.083	0.33	0.29277002188456	0.55
mRpS34	whole_OPC	-0.83	0.083	0.33	0.29277002188456	0.55
mRpS34	Opa_Erm	-0.92	0.083	0.33	0.29277002188456	0.55
mRpS34	Hbn_Opa_Slp	-2.22	0.083	0.33	0.29277002188456	0.55
mRpS34	vDpp.vOptix	-5.38	0.083	0.33	0.29277002188456	0.55
mRpS34	vdDpp	-6.67	0.083	0.33	0.29277002188456	0.55
mRpS34	dVsx	-7.38	0.083	0.33	0.29277002188456	0.55
mRpS34	vdDpp.vdOptix	-9.35	0.083	0.33	0.29277002188456	0.55
CG4925	Hbn_Opa_Slp	13.38	0.059	0.07	0.124034734589208	0.11
CG4925	dDpp.dOptix	9.67	0.059	0.07	0.124034734589208	0.11
CG4925	dOptix	5.16	0.059	0.07	0.124034734589208	0.11
CG4925	dOptix.dVsx	4.1	0.059	0.07	0.124034734589208	0.11
CG4925	vdDpp.vdOptix	4.01	0.059	0.07	0.124034734589208	0.11
CG4925	vDpp	3.56	0.059	0.07	0.124034734589208	0.11
CG4925	vdVsx	1.86	0.059	0.07	0.124034734589208	0.11
CG4925	dDpp	0	0.059	0.07	0.124034734589208	0.11
CG4925	vVsx	0	0.059	0.07	0.124034734589208	0.11
CG4925	vVsx.dVsx.dOptix	0	0.059	0.07	0.124034734589208	0.11
CG4925	vOptix.vVsx.dVsx	0	0.059	0.07	0.124034734589208	0.11
CG4925	whole_OPC	-0.66	0.059	0.07	0.124034734589208	0.11
CG4925	Hth_Opa	-0.68	0.059	0.07	0.124034734589208	0.11
CG4925	vDpp.vOptix	-0.73	0.059	0.07	0.124034734589208	0.11
CG4925	vOptix.vVsx	-1.45	0.059	0.07	0.124034734589208	0.11
CG4925	D_BarHI	-3.28	0.059	0.07	0.124034734589208	0.11
CG4925	Erm_Ey	-3.39	0.059	0.07	0.124034734589208	0.11
CG4925	Slp_D	-3.65	0.059	0.07	0.124034734589208	0.11
CG4925	Hth	-5.67	0.059	0.07	0.124034734589208	0.11
CG4925	Ey_Hbn	-6.98	0.059	0.07	0.124034734589208	0.11
CG4925	Opa_Erm	-7.01	0.059	0.07	0.124034734589208	0.11
CG4925	vdOptix.vdVsx	-7.28	0.059	0.07	0.124034734589208	0.11
CG4925	vOptix	-7.59	0.059	0.07	0.124034734589208	0.11
CG4925	vdDpp	-8.16	0.059	0.07	0.124034734589208	0.11
CG4925	vdOptix	-10.12	0.059	0.07	0.124034734589208	0.11
CG4925	dVsx	-13.55	0.059	0.07	0.124034734589208	0.11
roq	dDpp	8.78	0.057	0.28	0.382970843102535	0.46
roq	vdDpp	4.43	0.057	0.28	0.382970843102535	0.46
roq	Hth	3.22	0.057	0.28	0.382970843102535	0.46
roq	D_BarHI	0.44	0.057	0.28	0.382970843102535	0.46
roq	vDpp.vOptix	0.06	0.057	0.28	0.382970843102535	0.46
roq	vVsx	0	0.057	0.28	0.382970843102535	0.46
roq	vVsx.dVsx.dOptix	0	0.057	0.28	0.382970843102535	0.46
roq	vOptix.vVsx.dVsx	0	0.057	0.28	0.382970843102535	0.46
roq	dOptix.dVsx	-0.58	0.057	0.28	0.382970843102535	0.46
roq	dDpp.dOptix	-1.69	0.057	0.28	0.382970843102535	0.46
roq	Hbn_Opa_Slp	-1.73	0.057	0.28	0.382970843102535	0.46
roq	whole_OPC	-1.74	0.057	0.28	0.382970843102535	0.46
roq	Slp_D	-2.31	0.057	0.28	0.382970843102535	0.46
roq	Erm_Ey	-2.95	0.057	0.28	0.382970843102535	0.46
roq	Ey_Hbn	-4.91	0.057	0.28	0.382970843102535	0.46
roq	vOptix.vVsx	-4.98	0.057	0.28	0.382970843102535	0.46
roq	Hth_Opa	-5.47	0.057	0.28	0.382970843102535	0.46
roq	dVsx	-5.78	0.057	0.28	0.382970843102535	0.46
roq	vdDpp.vdOptix	-6.02	0.057	0.28	0.382970843102535	0.46
roq	vdOptix.vdVsx	-8.17	0.057	0.28	0.382970843102535	0.46
roq	vOptix	-9.45	0.057	0.28	0.382970843102535	0.46
roq	vdOptix	-9.74	0.057	0.28	0.382970843102535	0.46
roq	Opa_Erm	-9.82	0.057	0.28	0.382970843102535	0.46
roq	dOptix	-10.82	0.057	0.28	0.382970843102535	0.46
roq	vdVsx	-12.5	0.057	0.28	0.382970843102535	0.46
roq	vDpp	-13.67	0.057	0.28	0.382970843102535	0.46
CG32163	vOptix	11.41	0.071	-0.04	0.302613766334401	0.63
CG32163	dVsx	9.47	0.071	-0.04	0.302613766334401	0.63
CG32163	dDpp.dOptix	8.05	0.071	-0.04	0.302613766334401	0.63
CG32163	vOptix.vVsx	5.75	0.071	-0.04	0.302613766334401	0.63
CG32163	vdDpp.vdOptix	5.44	0.071	-0.04	0.302613766334401	0.63
CG32163	vdVsx	3.88	0.071	-0.04	0.302613766334401	0.63
CG32163	Hbn_Opa_Slp	2.81	0.071	-0.04	0.302613766334401	0.63
CG32163	Slp_D	2.72	0.071	-0.04	0.302613766334401	0.63
CG32163	vdDpp	2.3	0.071	-0.04	0.302613766334401	0.63
CG32163	dOptix.dVsx	1.52	0.071	-0.04	0.302613766334401	0.63
CG32163	vdOptix.vdVsx	1.42	0.071	-0.04	0.302613766334401	0.63
CG32163	dDpp	0.52	0.071	-0.04	0.302613766334401	0.63
CG32163	vDpp	0	0.071	-0.04	0.302613766334401	0.63
CG32163	vVsx	0	0.071	-0.04	0.302613766334401	0.63
CG32163	vVsx.dVsx.dOptix	0	0.071	-0.04	0.302613766334401	0.63
CG32163	vOptix.vVsx.dVsx	0	0.071	-0.04	0.302613766334401	0.63
CG32163	Opa_Erm	0	0.071	-0.04	0.302613766334401	0.63
CG32163	vdOptix	-0.88	0.071	-0.04	0.302613766334401	0.63
CG32163	whole_OPC	-0.9	0.071	-0.04	0.302613766334401	0.63
CG32163	Ey_Hbn	-2.97	0.071	-0.04	0.302613766334401	0.63
CG32163	Erm_Ey	-3.58	0.071	-0.04	0.302613766334401	0.63
CG32163	Hth	-4.33	0.071	-0.04	0.302613766334401	0.63
CG32163	dOptix	-5.47	0.071	-0.04	0.302613766334401	0.63
CG32163	D_BarHI	-6.63	0.071	-0.04	0.302613766334401	0.63
CG32163	vDpp.vOptix	-6.67	0.071	-0.04	0.302613766334401	0.63
CG32163	Hth_Opa	-8.46	0.071	-0.04	0.302613766334401	0.63
CG32165	Hth	29.39	0.047	0.33	0.53748384988657	0.67
CG32165	Slp_D	17.46	0.047	0.33	0.53748384988657	0.67
CG32165	vOptix.vVsx	10.48	0.047	0.33	0.53748384988657	0.67
CG32165	vdVsx	9.98	0.047	0.33	0.53748384988657	0.67
CG32165	Hth_Opa	9.95	0.047	0.33	0.53748384988657	0.67
CG32165	vdDpp	9.06	0.047	0.33	0.53748384988657	0.67
CG32165	vdOptix	7.38	0.047	0.33	0.53748384988657	0.67
CG32165	whole_OPC	3.75	0.047	0.33	0.53748384988657	0.67
CG32165	vDpp	1.16	0.047	0.33	0.53748384988657	0.67
CG32165	dDpp	0	0.047	0.33	0.53748384988657	0.67
CG32165	vVsx	0	0.047	0.33	0.53748384988657	0.67
CG32165	vVsx.dVsx.dOptix	0	0.047	0.33	0.53748384988657	0.67
CG32165	vOptix.vVsx.dVsx	0	0.047	0.33	0.53748384988657	0.67
CG32165	Erm_Ey	-0.4	0.047	0.33	0.53748384988657	0.67
CG32165	Hbn_Opa_Slp	-1.14	0.047	0.33	0.53748384988657	0.67
CG32165	vDpp.vOptix	-1.21	0.047	0.33	0.53748384988657	0.67
CG32165	dOptix.dVsx	-1.51	0.047	0.33	0.53748384988657	0.67
CG32165	D_BarHI	-1.97	0.047	0.33	0.53748384988657	0.67
CG32165	vdOptix.vdVsx	-2.57	0.047	0.33	0.53748384988657	0.67
CG32165	Ey_Hbn	-2.67	0.047	0.33	0.53748384988657	0.67
CG32165	vdDpp.vdOptix	-3.45	0.047	0.33	0.53748384988657	0.67
CG32165	Opa_Erm	-3.55	0.047	0.33	0.53748384988657	0.67
CG32165	dDpp.dOptix	-5.42	0.047	0.33	0.53748384988657	0.67
CG32165	vOptix	-5.69	0.047	0.33	0.53748384988657	0.67
CG32165	dOptix	-10.93	0.047	0.33	0.53748384988657	0.67
CG32165	dVsx	-11.02	0.047	0.33	0.53748384988657	0.67
Lasp	vdDpp	13.46	0.066	-0.03	0.218217890235992	0.55
Lasp	vdVsx	6.81	0.066	-0.03	0.218217890235992	0.55
Lasp	dVsx	4.68	0.066	-0.03	0.218217890235992	0.55
Lasp	Hth_Opa	3.78	0.066	-0.03	0.218217890235992	0.55
Lasp	vOptix.vVsx	1.77	0.066	-0.03	0.218217890235992	0.55
Lasp	vDpp	0.96	0.066	-0.03	0.218217890235992	0.55
Lasp	whole_OPC	0.87	0.066	-0.03	0.218217890235992	0.55
Lasp	Hth	0.72	0.066	-0.03	0.218217890235992	0.55
Lasp	Opa_Erm	0.36	0.066	-0.03	0.218217890235992	0.55
Lasp	dDpp	0	0.066	-0.03	0.218217890235992	0.55
Lasp	vVsx	0	0.066	-0.03	0.218217890235992	0.55
Lasp	vVsx.dVsx.dOptix	0	0.066	-0.03	0.218217890235992	0.55
Lasp	vOptix.vVsx.dVsx	0	0.066	-0.03	0.218217890235992	0.55
Lasp	vdOptix.vdVsx	-0.72	0.066	-0.03	0.218217890235992	0.55
Lasp	Slp_D	-1.12	0.066	-0.03	0.218217890235992	0.55
Lasp	dOptix	-1.57	0.066	-0.03	0.218217890235992	0.55
Lasp	D_BarHI	-1.68	0.066	-0.03	0.218217890235992	0.55
Lasp	dOptix.dVsx	-1.72	0.066	-0.03	0.218217890235992	0.55
Lasp	Erm_Ey	-2.05	0.066	-0.03	0.218217890235992	0.55
Lasp	vDpp.vOptix	-2.4	0.066	-0.03	0.218217890235992	0.55
Lasp	Ey_Hbn	-3.11	0.066	-0.03	0.218217890235992	0.55
Lasp	Hbn_Opa_Slp	-3.36	0.066	-0.03	0.218217890235992	0.55
Lasp	vdOptix	-4.44	0.066	-0.03	0.218217890235992	0.55
Lasp	vdDpp.vdOptix	-4.93	0.066	-0.03	0.218217890235992	0.55
Lasp	dDpp.dOptix	-6.45	0.066	-0.03	0.218217890235992	0.55
Lasp	vOptix	-7.77	0.066	-0.03	0.218217890235992	0.55
Nrt	vdDpp	18.37	0.297	-0.07	0.124034734589208	0.48
Nrt	dDpp.dOptix	9.69	0.297	-0.07	0.124034734589208	0.48
Nrt	vdDpp.vdOptix	7.58	0.297	-0.07	0.124034734589208	0.48
Nrt	dVsx	4.88	0.297	-0.07	0.124034734589208	0.48
Nrt	Hth	3.99	0.297	-0.07	0.124034734589208	0.48
Nrt	Ey_Hbn	3.5	0.297	-0.07	0.124034734589208	0.48
Nrt	Slp_D	2.81	0.297	-0.07	0.124034734589208	0.48
Nrt	dOptix.dVsx	2.45	0.297	-0.07	0.124034734589208	0.48
Nrt	dDpp	1.5	0.297	-0.07	0.124034734589208	0.48
Nrt	dOptix	1.44	0.297	-0.07	0.124034734589208	0.48
Nrt	D_BarHI	0.72	0.297	-0.07	0.124034734589208	0.48
Nrt	vDpp	0.47	0.297	-0.07	0.124034734589208	0.48
Nrt	Opa_Erm	0.25	0.297	-0.07	0.124034734589208	0.48
Nrt	whole_OPC	0.08	0.297	-0.07	0.124034734589208	0.48
Nrt	vdOptix.vdVsx	0	0.297	-0.07	0.124034734589208	0.48
Nrt	vVsx	0	0.297	-0.07	0.124034734589208	0.48
Nrt	vVsx.dVsx.dOptix	0	0.297	-0.07	0.124034734589208	0.48
Nrt	vOptix.vVsx.dVsx	0	0.297	-0.07	0.124034734589208	0.48
Nrt	vdOptix	-0.24	0.297	-0.07	0.124034734589208	0.48
Nrt	Erm_Ey	-3.05	0.297	-0.07	0.124034734589208	0.48
Nrt	vOptix.vVsx	-3.95	0.297	-0.07	0.124034734589208	0.48
Nrt	vdVsx	-4.86	0.297	-0.07	0.124034734589208	0.48
Nrt	Hth_Opa	-5.57	0.297	-0.07	0.124034734589208	0.48
Nrt	Hbn_Opa_Slp	-6.7	0.297	-0.07	0.124034734589208	0.48
Nrt	vDpp.vOptix	-6.88	0.297	-0.07	0.124034734589208	0.48
Nrt	vOptix	-9.13	0.297	-0.07	0.124034734589208	0.48
CG13025	whole_OPC	17.22	0.046	-0.46	0.258198889747161	0.32
CG13025	Erm_Ey	14.04	0.046	-0.46	0.258198889747161	0.32
CG13025	vdOptix.vdVsx	8.35	0.046	-0.46	0.258198889747161	0.32
CG13025	D_BarHI	4.93	0.046	-0.46	0.258198889747161	0.32
CG13025	vdOptix	4.33	0.046	-0.46	0.258198889747161	0.32
CG13025	Ey_Hbn	3.75	0.046	-0.46	0.258198889747161	0.32
CG13025	dDpp.dOptix	3.68	0.046	-0.46	0.258198889747161	0.32
CG13025	Hth_Opa	2.14	0.046	-0.46	0.258198889747161	0.32
CG13025	vDpp	1.94	0.046	-0.46	0.258198889747161	0.32
CG13025	Opa_Erm	1.14	0.046	-0.46	0.258198889747161	0.32
CG13025	vdDpp.vdOptix	0.15	0.046	-0.46	0.258198889747161	0.32
CG13025	vVsx	0	0.046	-0.46	0.258198889747161	0.32
CG13025	vVsx.dVsx.dOptix	0	0.046	-0.46	0.258198889747161	0.32
CG13025	vOptix.vVsx.dVsx	0	0.046	-0.46	0.258198889747161	0.32
CG13025	vDpp.vOptix	-1.2	0.046	-0.46	0.258198889747161	0.32
CG13025	dDpp	-1.35	0.046	-0.46	0.258198889747161	0.32
CG13025	Hth	-1.78	0.046	-0.46	0.258198889747161	0.32
CG13025	dVsx	-2.95	0.046	-0.46	0.258198889747161	0.32
CG13025	vOptix.vVsx	-3.86	0.046	-0.46	0.258198889747161	0.32
CG13025	Hbn_Opa_Slp	-4.41	0.046	-0.46	0.258198889747161	0.32
CG13025	dOptix.dVsx	-5.88	0.046	-0.46	0.258198889747161	0.32
CG13025	vdVsx	-6.45	0.046	-0.46	0.258198889747161	0.32
CG13025	Slp_D	-7.6	0.046	-0.46	0.258198889747161	0.32
CG13025	vdDpp	-9.51	0.046	-0.46	0.258198889747161	0.32
CG13025	vOptix	-10.75	0.046	-0.46	0.258198889747161	0.32
CG13025	dOptix	-11.6	0.046	-0.46	0.258198889747161	0.32
CG9705	whole_OPC	28.04	0.301	0.42	0.382970843102535	0.42
CG9705	vdOptix.vdVsx	7.39	0.301	0.42	0.382970843102535	0.42
CG9705	Hth	4.9	0.301	0.42	0.382970843102535	0.42
CG9705	dVsx	1.06	0.301	0.42	0.382970843102535	0.42
CG9705	Opa_Erm	0.69	0.301	0.42	0.382970843102535	0.42
CG9705	vVsx	0	0.301	0.42	0.382970843102535	0.42
CG9705	vVsx.dVsx.dOptix	0	0.301	0.42	0.382970843102535	0.42
CG9705	vOptix.vVsx.dVsx	0	0.301	0.42	0.382970843102535	0.42
CG9705	Hth_Opa	-0.28	0.301	0.42	0.382970843102535	0.42
CG9705	Erm_Ey	-0.36	0.301	0.42	0.382970843102535	0.42
CG9705	vdVsx	-0.81	0.301	0.42	0.382970843102535	0.42
CG9705	dDpp	-1.25	0.301	0.42	0.382970843102535	0.42
CG9705	D_BarHI	-3.24	0.301	0.42	0.382970843102535	0.42
CG9705	Ey_Hbn	-3.58	0.301	0.42	0.382970843102535	0.42
CG9705	vDpp	-3.81	0.301	0.42	0.382970843102535	0.42
CG9705	vDpp.vOptix	-4.69	0.301	0.42	0.382970843102535	0.42
CG9705	vOptix.vVsx	-5.09	0.301	0.42	0.382970843102535	0.42
CG9705	dOptix	-5.41	0.301	0.42	0.382970843102535	0.42
CG9705	dOptix.dVsx	-6.58	0.301	0.42	0.382970843102535	0.42
CG9705	vOptix	-6.82	0.301	0.42	0.382970843102535	0.42
CG9705	Hbn_Opa_Slp	-7.02	0.301	0.42	0.382970843102535	0.42
CG9705	vdDpp.vdOptix	-7.22	0.301	0.42	0.382970843102535	0.42
CG9705	Slp_D	-8.96	0.301	0.42	0.382970843102535	0.42
CG9705	dDpp.dOptix	-9.6	0.301	0.42	0.382970843102535	0.42
CG9705	vdOptix	-10.28	0.301	0.42	0.382970843102535	0.42
CG9705	vdDpp	-14.39	0.301	0.42	0.382970843102535	0.42
CG9674	Ey_Hbn	22.3	0.229	0.42	0.288675134594813	0.33
CG9674	Slp_D	19.21	0.229	0.42	0.288675134594813	0.33
CG9674	whole_OPC	18.88	0.229	0.42	0.288675134594813	0.33
CG9674	Hth	10.37	0.229	0.42	0.288675134594813	0.33
CG9674	Opa_Erm	10.06	0.229	0.42	0.288675134594813	0.33
CG9674	Erm_Ey	9.43	0.229	0.42	0.288675134594813	0.33
CG9674	vdVsx	9.03	0.229	0.42	0.288675134594813	0.33
CG9674	vDpp.vOptix	7.22	0.229	0.42	0.288675134594813	0.33
CG9674	Hbn_Opa_Slp	6	0.229	0.42	0.288675134594813	0.33
CG9674	dOptix.dVsx	5.74	0.229	0.42	0.288675134594813	0.33
CG9674	vdOptix.vdVsx	4.74	0.229	0.42	0.288675134594813	0.33
CG9674	dVsx	4.59	0.229	0.42	0.288675134594813	0.33
CG9674	vOptix.vVsx	4.29	0.229	0.42	0.288675134594813	0.33
CG9674	dOptix	4.07	0.229	0.42	0.288675134594813	0.33
CG9674	dDpp	1.24	0.229	0.42	0.288675134594813	0.33
CG9674	D_BarHI	0.86	0.229	0.42	0.288675134594813	0.33
CG9674	vdDpp	0.49	0.229	0.42	0.288675134594813	0.33
CG9674	Hth_Opa	0.05	0.229	0.42	0.288675134594813	0.33
CG9674	vdOptix	0	0.229	0.42	0.288675134594813	0.33
CG9674	vVsx	0	0.229	0.42	0.288675134594813	0.33
CG9674	vVsx.dVsx.dOptix	0	0.229	0.42	0.288675134594813	0.33
CG9674	vOptix.vVsx.dVsx	0	0.229	0.42	0.288675134594813	0.33
CG9674	vOptix	-3.26	0.229	0.42	0.288675134594813	0.33
CG9674	dDpp.dOptix	-3.66	0.229	0.42	0.288675134594813	0.33
CG9674	vdDpp.vdOptix	-6.16	0.229	0.42	0.288675134594813	0.33
CG9674	vDpp	-7.35	0.229	0.42	0.288675134594813	0.33
nudC	Hth_Opa	17.79	0.077	0.22	0.29277002188456	0.61
nudC	vdDpp.vdOptix	8.58	0.077	0.22	0.29277002188456	0.61
nudC	vOptix	8.06	0.077	0.22	0.29277002188456	0.61
nudC	vdVsx	7.07	0.077	0.22	0.29277002188456	0.61
nudC	Hth	6.84	0.077	0.22	0.29277002188456	0.61
nudC	Hbn_Opa_Slp	5.02	0.077	0.22	0.29277002188456	0.61
nudC	vdOptix	4.16	0.077	0.22	0.29277002188456	0.61
nudC	Ey_Hbn	3.31	0.077	0.22	0.29277002188456	0.61
nudC	dOptix	2.86	0.077	0.22	0.29277002188456	0.61
nudC	whole_OPC	2.41	0.077	0.22	0.29277002188456	0.61
nudC	dDpp.dOptix	2.37	0.077	0.22	0.29277002188456	0.61
nudC	Erm_Ey	2.37	0.077	0.22	0.29277002188456	0.61
nudC	vdDpp	0.54	0.077	0.22	0.29277002188456	0.61
nudC	vDpp	0	0.077	0.22	0.29277002188456	0.61
nudC	dDpp	0	0.077	0.22	0.29277002188456	0.61
nudC	vVsx	0	0.077	0.22	0.29277002188456	0.61
nudC	vVsx.dVsx.dOptix	0	0.077	0.22	0.29277002188456	0.61
nudC	vOptix.vVsx.dVsx	0	0.077	0.22	0.29277002188456	0.61
nudC	vOptix.vVsx	-0.27	0.077	0.22	0.29277002188456	0.61
nudC	vDpp.vOptix	-0.93	0.077	0.22	0.29277002188456	0.61
nudC	vdOptix.vdVsx	-1.54	0.077	0.22	0.29277002188456	0.61
nudC	D_BarHI	-2.54	0.077	0.22	0.29277002188456	0.61
nudC	Slp_D	-2.8	0.077	0.22	0.29277002188456	0.61
nudC	Opa_Erm	-4.57	0.077	0.22	0.29277002188456	0.61
nudC	dOptix.dVsx	-4.63	0.077	0.22	0.29277002188456	0.61
nudC	dVsx	-11.97	0.077	0.22	0.29277002188456	0.61
Lmpt	whole_OPC	16.64	0.604	0.65	0.683130051063973	0.85
Lmpt	Hth_Opa	15.63	0.604	0.65	0.683130051063973	0.85
Lmpt	Hbn_Opa_Slp	6.28	0.604	0.65	0.683130051063973	0.85
Lmpt	dDpp	5.39	0.604	0.65	0.683130051063973	0.85
Lmpt	vDpp.vOptix	2.22	0.604	0.65	0.683130051063973	0.85
Lmpt	Hth	1.98	0.604	0.65	0.683130051063973	0.85
Lmpt	Opa_Erm	1.34	0.604	0.65	0.683130051063973	0.85
Lmpt	vdOptix	1.34	0.604	0.65	0.683130051063973	0.85
Lmpt	Slp_D	1.31	0.604	0.65	0.683130051063973	0.85
Lmpt	vdVsx	0.83	0.604	0.65	0.683130051063973	0.85
Lmpt	vDpp	0.27	0.604	0.65	0.683130051063973	0.85
Lmpt	vdOptix.vdVsx	0	0.604	0.65	0.683130051063973	0.85
Lmpt	vVsx	0	0.604	0.65	0.683130051063973	0.85
Lmpt	vVsx.dVsx.dOptix	0	0.604	0.65	0.683130051063973	0.85
Lmpt	vOptix.vVsx.dVsx	0	0.604	0.65	0.683130051063973	0.85
Lmpt	dOptix	-0.08	0.604	0.65	0.683130051063973	0.85
Lmpt	Ey_Hbn	-0.17	0.604	0.65	0.683130051063973	0.85
Lmpt	vdDpp.vdOptix	-0.52	0.604	0.65	0.683130051063973	0.85
Lmpt	dDpp.dOptix	-0.54	0.604	0.65	0.683130051063973	0.85
Lmpt	dVsx	-0.94	0.604	0.65	0.683130051063973	0.85
Lmpt	Erm_Ey	-1.09	0.604	0.65	0.683130051063973	0.85
Lmpt	vOptix	-3.46	0.604	0.65	0.683130051063973	0.85
Lmpt	dOptix.dVsx	-4.53	0.604	0.65	0.683130051063973	0.85
Lmpt	vOptix.vVsx	-4.69	0.604	0.65	0.683130051063973	0.85
Lmpt	D_BarHI	-5.86	0.604	0.65	0.683130051063973	0.85
Lmpt	vdDpp	-10.26	0.604	0.65	0.683130051063973	0.85
Papst2	dOptix.dVsx	18.49	0.107	-0.23	-0.0666666666666667	0.97
Papst2	Hth	18.19	0.107	-0.23	-0.0666666666666667	0.97
Papst2	D_BarHI	7.05	0.107	-0.23	-0.0666666666666667	0.97
Papst2	Hbn_Opa_Slp	5.63	0.107	-0.23	-0.0666666666666667	0.97
Papst2	dOptix	5.15	0.107	-0.23	-0.0666666666666667	0.97
Papst2	vdOptix	5.13	0.107	-0.23	-0.0666666666666667	0.97
Papst2	vOptix	3.83	0.107	-0.23	-0.0666666666666667	0.97
Papst2	Slp_D	2.79	0.107	-0.23	-0.0666666666666667	0.97
Papst2	Ey_Hbn	2.35	0.107	-0.23	-0.0666666666666667	0.97
Papst2	Erm_Ey	1.28	0.107	-0.23	-0.0666666666666667	0.97
Papst2	dDpp	0	0.107	-0.23	-0.0666666666666667	0.97
Papst2	vVsx	0	0.107	-0.23	-0.0666666666666667	0.97
Papst2	vVsx.dVsx.dOptix	0	0.107	-0.23	-0.0666666666666667	0.97
Papst2	vOptix.vVsx.dVsx	0	0.107	-0.23	-0.0666666666666667	0.97
Papst2	vdOptix.vdVsx	-0.08	0.107	-0.23	-0.0666666666666667	0.97
Papst2	vDpp	-0.84	0.107	-0.23	-0.0666666666666667	0.97
Papst2	vOptix.vVsx	-1.11	0.107	-0.23	-0.0666666666666667	0.97
Papst2	dVsx	-1.35	0.107	-0.23	-0.0666666666666667	0.97
Papst2	dDpp.dOptix	-2.12	0.107	-0.23	-0.0666666666666667	0.97
Papst2	whole_OPC	-2.89	0.107	-0.23	-0.0666666666666667	0.97
Papst2	vDpp.vOptix	-2.95	0.107	-0.23	-0.0666666666666667	0.97
Papst2	vdDpp.vdOptix	-4.86	0.107	-0.23	-0.0666666666666667	0.97
Papst2	vdDpp	-4.91	0.107	-0.23	-0.0666666666666667	0.97
Papst2	Hth_Opa	-7.17	0.107	-0.23	-0.0666666666666667	0.97
Papst2	vdVsx	-7.82	0.107	-0.23	-0.0666666666666667	0.97
Papst2	Opa_Erm	-13.72	0.107	-0.23	-0.0666666666666667	0.97
CG14057	dDpp	9	0.067	-0.25	0.227710017021324	0.26
CG14057	dVsx	7.62	0.067	-0.25	0.227710017021324	0.26
CG14057	Hth	5.3	0.067	-0.25	0.227710017021324	0.26
CG14057	vOptix.vVsx	4.19	0.067	-0.25	0.227710017021324	0.26
CG14057	vDpp.vOptix	3.88	0.067	-0.25	0.227710017021324	0.26
CG14057	Ey_Hbn	2.87	0.067	-0.25	0.227710017021324	0.26
CG14057	vOptix	0.55	0.067	-0.25	0.227710017021324	0.26
CG14057	vVsx	0	0.067	-0.25	0.227710017021324	0.26
CG14057	vVsx.dVsx.dOptix	0	0.067	-0.25	0.227710017021324	0.26
CG14057	vOptix.vVsx.dVsx	0	0.067	-0.25	0.227710017021324	0.26
CG14057	Hth_Opa	-0.1	0.067	-0.25	0.227710017021324	0.26
CG14057	dDpp.dOptix	-0.36	0.067	-0.25	0.227710017021324	0.26
CG14057	Opa_Erm	-0.89	0.067	-0.25	0.227710017021324	0.26
CG14057	whole_OPC	-1.57	0.067	-0.25	0.227710017021324	0.26
CG14057	vdDpp.vdOptix	-2.27	0.067	-0.25	0.227710017021324	0.26
CG14057	Slp_D	-3.09	0.067	-0.25	0.227710017021324	0.26
CG14057	vdOptix	-3.11	0.067	-0.25	0.227710017021324	0.26
CG14057	dOptix.dVsx	-3.95	0.067	-0.25	0.227710017021324	0.26
CG14057	Hbn_Opa_Slp	-5.37	0.067	-0.25	0.227710017021324	0.26
CG14057	vdOptix.vdVsx	-5.95	0.067	-0.25	0.227710017021324	0.26
CG14057	vDpp	-6.71	0.067	-0.25	0.227710017021324	0.26
CG14057	dOptix	-7.04	0.067	-0.25	0.227710017021324	0.26
CG14057	vdVsx	-8.54	0.067	-0.25	0.227710017021324	0.26
CG14057	D_BarHI	-9.1	0.067	-0.25	0.227710017021324	0.26
CG14057	vdDpp	-9.19	0.067	-0.25	0.227710017021324	0.26
CG14057	Erm_Ey	-10.21	0.067	-0.25	0.227710017021324	0.26
CG18265	Erm_Ey	24.08	0.12	0.38	0.428571428571429	0.52
CG18265	vdVsx	17.31	0.12	0.38	0.428571428571429	0.52
CG18265	Ey_Hbn	15.68	0.12	0.38	0.428571428571429	0.52
CG18265	Hbn_Opa_Slp	13.87	0.12	0.38	0.428571428571429	0.52
CG18265	Hth	12.06	0.12	0.38	0.428571428571429	0.52
CG18265	Hth_Opa	11.6	0.12	0.38	0.428571428571429	0.52
CG18265	Slp_D	7.92	0.12	0.38	0.428571428571429	0.52
CG18265	vDpp.vOptix	2.78	0.12	0.38	0.428571428571429	0.52
CG18265	vdDpp	2.37	0.12	0.38	0.428571428571429	0.52
CG18265	vdOptix.vdVsx	1.4	0.12	0.38	0.428571428571429	0.52
CG18265	whole_OPC	0.21	0.12	0.38	0.428571428571429	0.52
CG18265	vDpp	0	0.12	0.38	0.428571428571429	0.52
CG18265	vVsx	0	0.12	0.38	0.428571428571429	0.52
CG18265	vVsx.dVsx.dOptix	0	0.12	0.38	0.428571428571429	0.52
CG18265	vOptix.vVsx.dVsx	0	0.12	0.38	0.428571428571429	0.52
CG18265	D_BarHI	-0.14	0.12	0.38	0.428571428571429	0.52
CG18265	vdOptix	-0.34	0.12	0.38	0.428571428571429	0.52
CG18265	vOptix	-1.94	0.12	0.38	0.428571428571429	0.52
CG18265	vOptix.vVsx	-2.07	0.12	0.38	0.428571428571429	0.52
CG18265	dDpp.dOptix	-2.33	0.12	0.38	0.428571428571429	0.52
CG18265	dDpp	-3.16	0.12	0.38	0.428571428571429	0.52
CG18265	dVsx	-6.71	0.12	0.38	0.428571428571429	0.52
CG18265	vdDpp.vdOptix	-7.35	0.12	0.38	0.428571428571429	0.52
CG18265	Opa_Erm	-8.35	0.12	0.38	0.428571428571429	0.52
CG18265	dOptix	-9.75	0.12	0.38	0.428571428571429	0.52
CG18265	dOptix.dVsx	-13.26	0.12	0.38	0.428571428571429	0.52
Nedd4	whole_OPC	20.18	0.158	0.48	0.683130051063973	0.83
Nedd4	Hth_Opa	14.89	0.158	0.48	0.683130051063973	0.83
Nedd4	vdDpp.vdOptix	12.11	0.158	0.48	0.683130051063973	0.83
Nedd4	dDpp	8.51	0.158	0.48	0.683130051063973	0.83
Nedd4	D_BarHI	8.5	0.158	0.48	0.683130051063973	0.83
Nedd4	Slp_D	7.92	0.158	0.48	0.683130051063973	0.83
Nedd4	Hth	5.46	0.158	0.48	0.683130051063973	0.83
Nedd4	vdOptix	4.12	0.158	0.48	0.683130051063973	0.83
Nedd4	dVsx	2.61	0.158	0.48	0.683130051063973	0.83
Nedd4	vOptix.vVsx	1.93	0.158	0.48	0.683130051063973	0.83
Nedd4	Erm_Ey	1.73	0.158	0.48	0.683130051063973	0.83
Nedd4	Hbn_Opa_Slp	0.85	0.158	0.48	0.683130051063973	0.83
Nedd4	vOptix	0.49	0.158	0.48	0.683130051063973	0.83
Nedd4	dDpp.dOptix	0.08	0.158	0.48	0.683130051063973	0.83
Nedd4	vDpp	0	0.158	0.48	0.683130051063973	0.83
Nedd4	dOptix.dVsx	0	0.158	0.48	0.683130051063973	0.83
Nedd4	vVsx	0	0.158	0.48	0.683130051063973	0.83
Nedd4	vVsx.dVsx.dOptix	0	0.158	0.48	0.683130051063973	0.83
Nedd4	vOptix.vVsx.dVsx	0	0.158	0.48	0.683130051063973	0.83
Nedd4	Opa_Erm	-0.4	0.158	0.48	0.683130051063973	0.83
Nedd4	vdVsx	-2.22	0.158	0.48	0.683130051063973	0.83
Nedd4	dOptix	-2.4	0.158	0.48	0.683130051063973	0.83
Nedd4	vdDpp	-4.27	0.158	0.48	0.683130051063973	0.83
Nedd4	Ey_Hbn	-5.8	0.158	0.48	0.683130051063973	0.83
Nedd4	vDpp.vOptix	-5.95	0.158	0.48	0.683130051063973	0.83
Nedd4	vdOptix.vdVsx	-9.74	0.158	0.48	0.683130051063973	0.83
Eip74EF	vdDpp.vdOptix	19.34	0.38	0.41	0.418181818181818	0.56
Eip74EF	whole_OPC	11.32	0.38	0.41	0.418181818181818	0.56
Eip74EF	dOptix.dVsx	10.2	0.38	0.41	0.418181818181818	0.56
Eip74EF	Hth	9.4	0.38	0.41	0.418181818181818	0.56
Eip74EF	dDpp.dOptix	8.88	0.38	0.41	0.418181818181818	0.56
Eip74EF	dOptix	5.58	0.38	0.41	0.418181818181818	0.56
Eip74EF	Hbn_Opa_Slp	4.42	0.38	0.41	0.418181818181818	0.56
Eip74EF	vOptix.vVsx	4.18	0.38	0.41	0.418181818181818	0.56
Eip74EF	dVsx	4.1	0.38	0.41	0.418181818181818	0.56
Eip74EF	Slp_D	2.3	0.38	0.41	0.418181818181818	0.56
Eip74EF	vdOptix.vdVsx	0.08	0.38	0.41	0.418181818181818	0.56
Eip74EF	vVsx	0	0.38	0.41	0.418181818181818	0.56
Eip74EF	vVsx.dVsx.dOptix	0	0.38	0.41	0.418181818181818	0.56
Eip74EF	vOptix.vVsx.dVsx	0	0.38	0.41	0.418181818181818	0.56
Eip74EF	dDpp	-0.8	0.38	0.41	0.418181818181818	0.56
Eip74EF	Hth_Opa	-1.39	0.38	0.41	0.418181818181818	0.56
Eip74EF	vDpp.vOptix	-2.18	0.38	0.41	0.418181818181818	0.56
Eip74EF	Ey_Hbn	-2.92	0.38	0.41	0.418181818181818	0.56
Eip74EF	D_BarHI	-3.56	0.38	0.41	0.418181818181818	0.56
Eip74EF	vDpp	-3.98	0.38	0.41	0.418181818181818	0.56
Eip74EF	Erm_Ey	-4.49	0.38	0.41	0.418181818181818	0.56
Eip74EF	vdDpp	-4.92	0.38	0.41	0.418181818181818	0.56
Eip74EF	Opa_Erm	-7.17	0.38	0.41	0.418181818181818	0.56
Eip74EF	vdVsx	-8.49	0.38	0.41	0.418181818181818	0.56
Eip74EF	vOptix	-8.53	0.38	0.41	0.418181818181818	0.56
Eip74EF	vdOptix	-8.86	0.38	0.41	0.418181818181818	0.56
Ccn	Erm_Ey	6.98	0.674	-0.15	0.277350098112615	0.15
Ccn	vDpp	0	0.674	-0.15	0.277350098112615	0.15
Ccn	dDpp	0	0.674	-0.15	0.277350098112615	0.15
Ccn	vVsx	0	0.674	-0.15	0.277350098112615	0.15
Ccn	vVsx.dVsx.dOptix	0	0.674	-0.15	0.277350098112615	0.15
Ccn	vOptix.vVsx.dVsx	0	0.674	-0.15	0.277350098112615	0.15
Ccn	dOptix	-2.23	0.674	-0.15	0.277350098112615	0.15
Ccn	vOptix.vVsx	-2.31	0.674	-0.15	0.277350098112615	0.15
Ccn	vdOptix	-2.97	0.674	-0.15	0.277350098112615	0.15
Ccn	vdDpp.vdOptix	-3.5	0.674	-0.15	0.277350098112615	0.15
Ccn	Hth	-3.83	0.674	-0.15	0.277350098112615	0.15
Ccn	Ey_Hbn	-4.08	0.674	-0.15	0.277350098112615	0.15
Ccn	whole_OPC	-4.22	0.674	-0.15	0.277350098112615	0.15
Ccn	Slp_D	-4.35	0.674	-0.15	0.277350098112615	0.15
Ccn	vdOptix.vdVsx	-4.86	0.674	-0.15	0.277350098112615	0.15
Ccn	dDpp.dOptix	-5.12	0.674	-0.15	0.277350098112615	0.15
Ccn	D_BarHI	-5.73	0.674	-0.15	0.277350098112615	0.15
Ccn	dVsx	-6.37	0.674	-0.15	0.277350098112615	0.15
Ccn	Hbn_Opa_Slp	-6.45	0.674	-0.15	0.277350098112615	0.15
Ccn	Hth_Opa	-6.46	0.674	-0.15	0.277350098112615	0.15
Ccn	vdDpp	-6.84	0.674	-0.15	0.277350098112615	0.15
Ccn	dOptix.dVsx	-9.01	0.674	-0.15	0.277350098112615	0.15
Ccn	Opa_Erm	-9.31	0.674	-0.15	0.277350098112615	0.15
Ccn	vDpp.vOptix	-10.09	0.674	-0.15	0.277350098112615	0.15
Ccn	vdVsx	-10.17	0.674	-0.15	0.277350098112615	0.15
Ccn	vOptix	-14.18	0.674	-0.15	0.277350098112615	0.15
CG5589	vdVsx	18.19	0.084	0.26	0.683130051063973	0.47
CG5589	whole_OPC	13.53	0.084	0.26	0.683130051063973	0.47
CG5589	Hth	9.55	0.084	0.26	0.683130051063973	0.47
CG5589	vdDpp	9.55	0.084	0.26	0.683130051063973	0.47
CG5589	dVsx	9.46	0.084	0.26	0.683130051063973	0.47
CG5589	vDpp.vOptix	8.51	0.084	0.26	0.683130051063973	0.47
CG5589	vOptix.vVsx	7.03	0.084	0.26	0.683130051063973	0.47
CG5589	Hth_Opa	3.22	0.084	0.26	0.683130051063973	0.47
CG5589	vdOptix.vdVsx	2.98	0.084	0.26	0.683130051063973	0.47
CG5589	Opa_Erm	2.91	0.084	0.26	0.683130051063973	0.47
CG5589	vdDpp.vdOptix	2.59	0.084	0.26	0.683130051063973	0.47
CG5589	dOptix	2.37	0.084	0.26	0.683130051063973	0.47
CG5589	dDpp.dOptix	1.76	0.084	0.26	0.683130051063973	0.47
CG5589	Hbn_Opa_Slp	1.36	0.084	0.26	0.683130051063973	0.47
CG5589	dDpp	0	0.084	0.26	0.683130051063973	0.47
CG5589	vVsx	0	0.084	0.26	0.683130051063973	0.47
CG5589	vVsx.dVsx.dOptix	0	0.084	0.26	0.683130051063973	0.47
CG5589	vOptix.vVsx.dVsx	0	0.084	0.26	0.683130051063973	0.47
CG5589	vOptix	-0.27	0.084	0.26	0.683130051063973	0.47
CG5589	vdOptix	-0.59	0.084	0.26	0.683130051063973	0.47
CG5589	Slp_D	-0.96	0.084	0.26	0.683130051063973	0.47
CG5589	Ey_Hbn	-1.91	0.084	0.26	0.683130051063973	0.47
CG5589	D_BarHI	-2.07	0.084	0.26	0.683130051063973	0.47
CG5589	vDpp	-3.51	0.084	0.26	0.683130051063973	0.47
CG5589	Erm_Ey	-4.21	0.084	0.26	0.683130051063973	0.47
CG5589	dOptix.dVsx	-11.6	0.084	0.26	0.683130051063973	0.47
CG32187	Hth	8.98	0.082	-0.07	0.487950036474267	0.32
CG32187	dVsx	3.6	0.082	-0.07	0.487950036474267	0.32
CG32187	vdDpp.vdOptix	3.29	0.082	-0.07	0.487950036474267	0.32
CG32187	Slp_D	2.17	0.082	-0.07	0.487950036474267	0.32
CG32187	vdOptix	2.07	0.082	-0.07	0.487950036474267	0.32
CG32187	vDpp.vOptix	1.97	0.082	-0.07	0.487950036474267	0.32
CG32187	vdOptix.vdVsx	1.12	0.082	-0.07	0.487950036474267	0.32
CG32187	dDpp	0	0.082	-0.07	0.487950036474267	0.32
CG32187	vVsx	0	0.082	-0.07	0.487950036474267	0.32
CG32187	vVsx.dVsx.dOptix	0	0.082	-0.07	0.487950036474267	0.32
CG32187	vOptix.vVsx.dVsx	0	0.082	-0.07	0.487950036474267	0.32
CG32187	dOptix	-2.3	0.082	-0.07	0.487950036474267	0.32
CG32187	Erm_Ey	-2.66	0.082	-0.07	0.487950036474267	0.32
CG32187	vOptix.vVsx	-3.01	0.082	-0.07	0.487950036474267	0.32
CG32187	Ey_Hbn	-4.12	0.082	-0.07	0.487950036474267	0.32
CG32187	dDpp.dOptix	-4.54	0.082	-0.07	0.487950036474267	0.32
CG32187	Hbn_Opa_Slp	-5.18	0.082	-0.07	0.487950036474267	0.32
CG32187	Hth_Opa	-5.62	0.082	-0.07	0.487950036474267	0.32
CG32187	vDpp	-6.68	0.082	-0.07	0.487950036474267	0.32
CG32187	dOptix.dVsx	-6.97	0.082	-0.07	0.487950036474267	0.32
CG32187	whole_OPC	-7.24	0.082	-0.07	0.487950036474267	0.32
CG32187	vdVsx	-7.27	0.082	-0.07	0.487950036474267	0.32
CG32187	D_BarHI	-7.92	0.082	-0.07	0.487950036474267	0.32
CG32187	vdDpp	-8.72	0.082	-0.07	0.487950036474267	0.32
CG32187	vOptix	-12.26	0.082	-0.07	0.487950036474267	0.32
CG32187	Opa_Erm	-17	0.082	-0.07	0.487950036474267	0.32
Grd	dOptix.dVsx	3.31	0.219	0.08	0.487950036474267	0.4
Grd	vdDpp	3.02	0.219	0.08	0.487950036474267	0.4
Grd	Hth	2.24	0.219	0.08	0.487950036474267	0.4
Grd	Erm_Ey	2.03	0.219	0.08	0.487950036474267	0.4
Grd	Hth_Opa	2.02	0.219	0.08	0.487950036474267	0.4
Grd	Opa_Erm	0.84	0.219	0.08	0.487950036474267	0.4
Grd	dVsx	0.05	0.219	0.08	0.487950036474267	0.4
Grd	vDpp	0	0.219	0.08	0.487950036474267	0.4
Grd	vOptix.vVsx	0	0.219	0.08	0.487950036474267	0.4
Grd	vVsx	0	0.219	0.08	0.487950036474267	0.4
Grd	vVsx.dVsx.dOptix	0	0.219	0.08	0.487950036474267	0.4
Grd	vOptix.vVsx.dVsx	0	0.219	0.08	0.487950036474267	0.4
Grd	dDpp	-0.2	0.219	0.08	0.487950036474267	0.4
Grd	whole_OPC	-1.44	0.219	0.08	0.487950036474267	0.4
Grd	vdVsx	-2.11	0.219	0.08	0.487950036474267	0.4
Grd	vdOptix.vdVsx	-2.39	0.219	0.08	0.487950036474267	0.4
Grd	vdOptix	-3.32	0.219	0.08	0.487950036474267	0.4
Grd	dDpp.dOptix	-3.55	0.219	0.08	0.487950036474267	0.4
Grd	vdDpp.vdOptix	-4.09	0.219	0.08	0.487950036474267	0.4
Grd	D_BarHI	-4.62	0.219	0.08	0.487950036474267	0.4
Grd	Ey_Hbn	-4.67	0.219	0.08	0.487950036474267	0.4
Grd	vDpp.vOptix	-4.96	0.219	0.08	0.487950036474267	0.4
Grd	dOptix	-5.18	0.219	0.08	0.487950036474267	0.4
Grd	vOptix	-5.6	0.219	0.08	0.487950036474267	0.4
Grd	Slp_D	-7.51	0.219	0.08	0.487950036474267	0.4
Grd	Hbn_Opa_Slp	-10.88	0.219	0.08	0.487950036474267	0.4
CG7441	vdOptix	12.78	0.047	0.08	0.258198889747161	0.53
CG7441	whole_OPC	11.98	0.047	0.08	0.258198889747161	0.53
CG7441	Hth	11.53	0.047	0.08	0.258198889747161	0.53
CG7441	Hth_Opa	10.2	0.047	0.08	0.258198889747161	0.53
CG7441	vdDpp	8.16	0.047	0.08	0.258198889747161	0.53
CG7441	Slp_D	7.91	0.047	0.08	0.258198889747161	0.53
CG7441	dVsx	7.22	0.047	0.08	0.258198889747161	0.53
CG7441	dOptix.dVsx	7.09	0.047	0.08	0.258198889747161	0.53
CG7441	dOptix	3.29	0.047	0.08	0.258198889747161	0.53
CG7441	Erm_Ey	2.71	0.047	0.08	0.258198889747161	0.53
CG7441	vDpp.vOptix	2.27	0.047	0.08	0.258198889747161	0.53
CG7441	D_BarHI	1.83	0.047	0.08	0.258198889747161	0.53
CG7441	dDpp.dOptix	1.58	0.047	0.08	0.258198889747161	0.53
CG7441	Ey_Hbn	0.5	0.047	0.08	0.258198889747161	0.53
CG7441	dDpp	0	0.047	0.08	0.258198889747161	0.53
CG7441	vOptix.vVsx	0	0.047	0.08	0.258198889747161	0.53
CG7441	vVsx	0	0.047	0.08	0.258198889747161	0.53
CG7441	vVsx.dVsx.dOptix	0	0.047	0.08	0.258198889747161	0.53
CG7441	vOptix.vVsx.dVsx	0	0.047	0.08	0.258198889747161	0.53
CG7441	Opa_Erm	-1.08	0.047	0.08	0.258198889747161	0.53
CG7441	vOptix	-1.49	0.047	0.08	0.258198889747161	0.53
CG7441	vdDpp.vdOptix	-1.97	0.047	0.08	0.258198889747161	0.53
CG7441	vdVsx	-3.04	0.047	0.08	0.258198889747161	0.53
CG7441	Hbn_Opa_Slp	-4.41	0.047	0.08	0.258198889747161	0.53
CG7441	vDpp	-5.31	0.047	0.08	0.258198889747161	0.53
CG7441	vdOptix.vdVsx	-6.58	0.047	0.08	0.258198889747161	0.53
CG14353	D_BarHI	18.91	0.092	0.64	0.683130051063973	0.82
CG14353	Ey_Hbn	13.86	0.092	0.64	0.683130051063973	0.82
CG14353	dDpp.dOptix	9.23	0.092	0.64	0.683130051063973	0.82
CG14353	vdOptix	4.07	0.092	0.64	0.683130051063973	0.82
CG14353	Hbn_Opa_Slp	2.27	0.092	0.64	0.683130051063973	0.82
CG14353	dDpp	1.37	0.092	0.64	0.683130051063973	0.82
CG14353	vDpp.vOptix	1.27	0.092	0.64	0.683130051063973	0.82
CG14353	vdDpp.vdOptix	1.24	0.092	0.64	0.683130051063973	0.82
CG14353	dOptix	1.06	0.092	0.64	0.683130051063973	0.82
CG14353	Hth_Opa	0.12	0.092	0.64	0.683130051063973	0.82
CG14353	vdDpp	0	0.092	0.64	0.683130051063973	0.82
CG14353	vVsx	0	0.092	0.64	0.683130051063973	0.82
CG14353	vVsx.dVsx.dOptix	0	0.092	0.64	0.683130051063973	0.82
CG14353	vOptix.vVsx.dVsx	0	0.092	0.64	0.683130051063973	0.82
CG14353	Erm_Ey	-0.17	0.092	0.64	0.683130051063973	0.82
CG14353	vOptix	-0.19	0.092	0.64	0.683130051063973	0.82
CG14353	vDpp	-0.94	0.092	0.64	0.683130051063973	0.82
CG14353	dVsx	-1.23	0.092	0.64	0.683130051063973	0.82
CG14353	whole_OPC	-1.58	0.092	0.64	0.683130051063973	0.82
CG14353	vdOptix.vdVsx	-2.49	0.092	0.64	0.683130051063973	0.82
CG14353	dOptix.dVsx	-5.81	0.092	0.64	0.683130051063973	0.82
CG14353	Hth	-6.1	0.092	0.64	0.683130051063973	0.82
CG14353	vOptix.vVsx	-6.48	0.092	0.64	0.683130051063973	0.82
CG14353	Slp_D	-6.8	0.092	0.64	0.683130051063973	0.82
CG14353	Opa_Erm	-11.01	0.092	0.64	0.683130051063973	0.82
CG14353	vdVsx	-12.61	0.092	0.64	0.683130051063973	0.82
CG13698	dOptix	12.79	0.595	0.01	0.683130051063973	0.92
CG13698	Hth	9.41	0.595	0.01	0.683130051063973	0.92
CG13698	vdDpp.vdOptix	8.45	0.595	0.01	0.683130051063973	0.92
CG13698	vdOptix	7.75	0.595	0.01	0.683130051063973	0.92
CG13698	Hth_Opa	6.52	0.595	0.01	0.683130051063973	0.92
CG13698	D_BarHI	5.56	0.595	0.01	0.683130051063973	0.92
CG13698	vDpp	5.37	0.595	0.01	0.683130051063973	0.92
CG13698	vdOptix.vdVsx	4.23	0.595	0.01	0.683130051063973	0.92
CG13698	dDpp	2.25	0.595	0.01	0.683130051063973	0.92
CG13698	vOptix.vVsx	2.12	0.595	0.01	0.683130051063973	0.92
CG13698	vdVsx	2.05	0.595	0.01	0.683130051063973	0.92
CG13698	vDpp.vOptix	1.93	0.595	0.01	0.683130051063973	0.92
CG13698	dOptix.dVsx	0.84	0.595	0.01	0.683130051063973	0.92
CG13698	Hbn_Opa_Slp	0.76	0.595	0.01	0.683130051063973	0.92
CG13698	vVsx	0	0.595	0.01	0.683130051063973	0.92
CG13698	vVsx.dVsx.dOptix	0	0.595	0.01	0.683130051063973	0.92
CG13698	vOptix.vVsx.dVsx	0	0.595	0.01	0.683130051063973	0.92
CG13698	Ey_Hbn	-1	0.595	0.01	0.683130051063973	0.92
CG13698	Erm_Ey	-1	0.595	0.01	0.683130051063973	0.92
CG13698	Slp_D	-1.13	0.595	0.01	0.683130051063973	0.92
CG13698	dVsx	-1.16	0.595	0.01	0.683130051063973	0.92
CG13698	Opa_Erm	-2.93	0.595	0.01	0.683130051063973	0.92
CG13698	vOptix	-4.16	0.595	0.01	0.683130051063973	0.92
CG13698	vdDpp	-5.05	0.595	0.01	0.683130051063973	0.92
CG13698	dDpp.dOptix	-5.7	0.595	0.01	0.683130051063973	0.92
CG13698	whole_OPC	-7.04	0.595	0.01	0.683130051063973	0.92
hid	dOptix.dVsx	16.29	0.188	0.02	0.382970843102535	0.45
hid	Ey_Hbn	8	0.188	0.02	0.382970843102535	0.45
hid	dOptix	6.93	0.188	0.02	0.382970843102535	0.45
hid	Slp_D	5.61	0.188	0.02	0.382970843102535	0.45
hid	D_BarHI	3.41	0.188	0.02	0.382970843102535	0.45
hid	Hbn_Opa_Slp	1.55	0.188	0.02	0.382970843102535	0.45
hid	vdDpp	0.94	0.188	0.02	0.382970843102535	0.45
hid	Hth_Opa	0.88	0.188	0.02	0.382970843102535	0.45
hid	whole_OPC	0.6	0.188	0.02	0.382970843102535	0.45
hid	vDpp	0	0.188	0.02	0.382970843102535	0.45
hid	dDpp	0	0.188	0.02	0.382970843102535	0.45
hid	vVsx	0	0.188	0.02	0.382970843102535	0.45
hid	dVsx	0	0.188	0.02	0.382970843102535	0.45
hid	vVsx.dVsx.dOptix	0	0.188	0.02	0.382970843102535	0.45
hid	vOptix.vVsx.dVsx	0	0.188	0.02	0.382970843102535	0.45
hid	Opa_Erm	-0.97	0.188	0.02	0.382970843102535	0.45
hid	vdOptix.vdVsx	-1.19	0.188	0.02	0.382970843102535	0.45
hid	vdOptix	-1.62	0.188	0.02	0.382970843102535	0.45
hid	Erm_Ey	-1.71	0.188	0.02	0.382970843102535	0.45
hid	vOptix.vVsx	-1.88	0.188	0.02	0.382970843102535	0.45
hid	vdVsx	-3.21	0.188	0.02	0.382970843102535	0.45
hid	vdDpp.vdOptix	-3.33	0.188	0.02	0.382970843102535	0.45
hid	vOptix	-4.7	0.188	0.02	0.382970843102535	0.45
hid	Hth	-5.6	0.188	0.02	0.382970843102535	0.45
hid	vDpp.vOptix	-6.6	0.188	0.02	0.382970843102535	0.45
hid	dDpp.dOptix	-6.93	0.188	0.02	0.382970843102535	0.45
skl	vDpp.vOptix	8.8	0.298	-0.27	0.0975900072948533	0.01
skl	Ey_Hbn	6.49	0.298	-0.27	0.0975900072948533	0.01
skl	whole_OPC	4.95	0.298	-0.27	0.0975900072948533	0.01
skl	vdDpp	4.81	0.298	-0.27	0.0975900072948533	0.01
skl	dOptix	3.96	0.298	-0.27	0.0975900072948533	0.01
skl	vDpp	3.51	0.298	-0.27	0.0975900072948533	0.01
skl	vdOptix	2.79	0.298	-0.27	0.0975900072948533	0.01
skl	Erm_Ey	1.99	0.298	-0.27	0.0975900072948533	0.01
skl	vVsx	0	0.298	-0.27	0.0975900072948533	0.01
skl	vVsx.dVsx.dOptix	0	0.298	-0.27	0.0975900072948533	0.01
skl	vOptix.vVsx.dVsx	0	0.298	-0.27	0.0975900072948533	0.01
skl	Hth	-0.44	0.298	-0.27	0.0975900072948533	0.01
skl	Opa_Erm	-2.12	0.298	-0.27	0.0975900072948533	0.01
skl	vOptix.vVsx	-2.43	0.298	-0.27	0.0975900072948533	0.01
skl	vdOptix.vdVsx	-2.66	0.298	-0.27	0.0975900072948533	0.01
skl	Slp_D	-4.26	0.298	-0.27	0.0975900072948533	0.01
skl	dVsx	-4.29	0.298	-0.27	0.0975900072948533	0.01
skl	dDpp	-4.33	0.298	-0.27	0.0975900072948533	0.01
skl	D_BarHI	-4.64	0.298	-0.27	0.0975900072948533	0.01
skl	Hth_Opa	-4.83	0.298	-0.27	0.0975900072948533	0.01
skl	dDpp.dOptix	-5.19	0.298	-0.27	0.0975900072948533	0.01
skl	vdDpp.vdOptix	-5.46	0.298	-0.27	0.0975900072948533	0.01
skl	Hbn_Opa_Slp	-6.71	0.298	-0.27	0.0975900072948533	0.01
skl	vdVsx	-8.35	0.298	-0.27	0.0975900072948533	0.01
skl	dOptix.dVsx	-8.49	0.298	-0.27	0.0975900072948533	0.01
skl	vOptix	-12.52	0.298	-0.27	0.0975900072948533	0.01
CG32196	vOptix	14.4	0.079	-0.16	0.218217890235992	0.21
CG32196	whole_OPC	12.46	0.079	-0.16	0.218217890235992	0.21
CG32196	vdOptix	6.29	0.079	-0.16	0.218217890235992	0.21
CG32196	dDpp	5.94	0.079	-0.16	0.218217890235992	0.21
CG32196	Hbn_Opa_Slp	2.05	0.079	-0.16	0.218217890235992	0.21
CG32196	vDpp	0	0.079	-0.16	0.218217890235992	0.21
CG32196	vOptix.vVsx	0	0.079	-0.16	0.218217890235992	0.21
CG32196	vVsx	0	0.079	-0.16	0.218217890235992	0.21
CG32196	vVsx.dVsx.dOptix	0	0.079	-0.16	0.218217890235992	0.21
CG32196	vOptix.vVsx.dVsx	0	0.079	-0.16	0.218217890235992	0.21
CG32196	dDpp.dOptix	-1.66	0.079	-0.16	0.218217890235992	0.21
CG32196	Hth_Opa	-2.29	0.079	-0.16	0.218217890235992	0.21
CG32196	vdOptix.vdVsx	-3.33	0.079	-0.16	0.218217890235992	0.21
CG32196	vdDpp.vdOptix	-3.67	0.079	-0.16	0.218217890235992	0.21
CG32196	Ey_Hbn	-4.25	0.079	-0.16	0.218217890235992	0.21
CG32196	D_BarHI	-4.53	0.079	-0.16	0.218217890235992	0.21
CG32196	vDpp.vOptix	-4.77	0.079	-0.16	0.218217890235992	0.21
CG32196	Slp_D	-5.7	0.079	-0.16	0.218217890235992	0.21
CG32196	dOptix	-6	0.079	-0.16	0.218217890235992	0.21
CG32196	Hth	-6.54	0.079	-0.16	0.218217890235992	0.21
CG32196	vdDpp	-9.34	0.079	-0.16	0.218217890235992	0.21
CG32196	dOptix.dVsx	-9.54	0.079	-0.16	0.218217890235992	0.21
CG32196	Erm_Ey	-9.75	0.079	-0.16	0.218217890235992	0.21
CG32196	vdVsx	-9.95	0.079	-0.16	0.218217890235992	0.21
CG32196	dVsx	-12.18	0.079	-0.16	0.218217890235992	0.21
CG32196	Opa_Erm	-14.58	0.079	-0.16	0.218217890235992	0.21
AstC-R2	vDpp.vOptix	15.89	0.496	0.2	0.447213595499958	0.33
AstC-R2	dVsx	5.43	0.496	0.2	0.447213595499958	0.33
AstC-R2	D_BarHI	4.92	0.496	0.2	0.447213595499958	0.33
AstC-R2	Hbn_Opa_Slp	1.12	0.496	0.2	0.447213595499958	0.33
AstC-R2	vdOptix.vdVsx	0.27	0.496	0.2	0.447213595499958	0.33
AstC-R2	vDpp	0	0.496	0.2	0.447213595499958	0.33
AstC-R2	vVsx	0	0.496	0.2	0.447213595499958	0.33
AstC-R2	vVsx.dVsx.dOptix	0	0.496	0.2	0.447213595499958	0.33
AstC-R2	vOptix.vVsx.dVsx	0	0.496	0.2	0.447213595499958	0.33
AstC-R2	vOptix.vVsx	-0.32	0.496	0.2	0.447213595499958	0.33
AstC-R2	dDpp	-0.54	0.496	0.2	0.447213595499958	0.33
AstC-R2	dOptix	-0.72	0.496	0.2	0.447213595499958	0.33
AstC-R2	Opa_Erm	-1.21	0.496	0.2	0.447213595499958	0.33
AstC-R2	Ey_Hbn	-1.77	0.496	0.2	0.447213595499958	0.33
AstC-R2	dDpp.dOptix	-1.8	0.496	0.2	0.447213595499958	0.33
AstC-R2	whole_OPC	-2.49	0.496	0.2	0.447213595499958	0.33
AstC-R2	Hth	-2.72	0.496	0.2	0.447213595499958	0.33
AstC-R2	Hth_Opa	-3.03	0.496	0.2	0.447213595499958	0.33
AstC-R2	vdDpp.vdOptix	-7.28	0.496	0.2	0.447213595499958	0.33
AstC-R2	dOptix.dVsx	-7.43	0.496	0.2	0.447213595499958	0.33
AstC-R2	vOptix	-10.67	0.496	0.2	0.447213595499958	0.33
AstC-R2	Slp_D	-11.67	0.496	0.2	0.447213595499958	0.33
AstC-R2	vdDpp	-11.86	0.496	0.2	0.447213595499958	0.33
AstC-R2	vdVsx	-11.96	0.496	0.2	0.447213595499958	0.33
AstC-R2	vdOptix	-12.27	0.496	0.2	0.447213595499958	0.33
AstC-R2	Erm_Ey	-15.27	0.496	0.2	0.447213595499958	0.33
AstC-R1	Hth_Opa	4.99	0.247	0.13	0.333333333333333	0.58
AstC-R1	dVsx	4.1	0.247	0.13	0.333333333333333	0.58
AstC-R1	Opa_Erm	3.23	0.247	0.13	0.333333333333333	0.58
AstC-R1	Hbn_Opa_Slp	2.03	0.247	0.13	0.333333333333333	0.58
AstC-R1	Ey_Hbn	0.74	0.247	0.13	0.333333333333333	0.58
AstC-R1	vDpp.vOptix	0.73	0.247	0.13	0.333333333333333	0.58
AstC-R1	vVsx	0	0.247	0.13	0.333333333333333	0.58
AstC-R1	vVsx.dVsx.dOptix	0	0.247	0.13	0.333333333333333	0.58
AstC-R1	vOptix.vVsx.dVsx	0	0.247	0.13	0.333333333333333	0.58
AstC-R1	vOptix.vVsx	-0.29	0.247	0.13	0.333333333333333	0.58
AstC-R1	dOptix.dVsx	-0.71	0.247	0.13	0.333333333333333	0.58
AstC-R1	dDpp.dOptix	-1.6	0.247	0.13	0.333333333333333	0.58
AstC-R1	Hth	-2.37	0.247	0.13	0.333333333333333	0.58
AstC-R1	whole_OPC	-3.42	0.247	0.13	0.333333333333333	0.58
AstC-R1	Slp_D	-3.58	0.247	0.13	0.333333333333333	0.58
AstC-R1	vdDpp.vdOptix	-4.3	0.247	0.13	0.333333333333333	0.58
AstC-R1	vdVsx	-4.77	0.247	0.13	0.333333333333333	0.58
AstC-R1	Erm_Ey	-5.08	0.247	0.13	0.333333333333333	0.58
AstC-R1	dDpp	-5.16	0.247	0.13	0.333333333333333	0.58
AstC-R1	vdOptix.vdVsx	-5.82	0.247	0.13	0.333333333333333	0.58
AstC-R1	dOptix	-6.13	0.247	0.13	0.333333333333333	0.58
AstC-R1	vdOptix	-6.33	0.247	0.13	0.333333333333333	0.58
AstC-R1	vDpp	-6.56	0.247	0.13	0.333333333333333	0.58
AstC-R1	D_BarHI	-8.7	0.247	0.13	0.333333333333333	0.58
AstC-R1	vdDpp	-11.8	0.247	0.13	0.333333333333333	0.58
AstC-R1	vOptix	-14.88	0.247	0.13	0.333333333333333	0.58
MYPT-75D	Hth	22.89	0.441	0.54	0.333333333333333	0.57
MYPT-75D	dDpp.dOptix	17.98	0.441	0.54	0.333333333333333	0.57
MYPT-75D	vdOptix.vdVsx	16.08	0.441	0.54	0.333333333333333	0.57
MYPT-75D	Opa_Erm	12.64	0.441	0.54	0.333333333333333	0.57
MYPT-75D	Slp_D	9.26	0.441	0.54	0.333333333333333	0.57
MYPT-75D	Hth_Opa	5.46	0.441	0.54	0.333333333333333	0.57
MYPT-75D	vDpp.vOptix	5.04	0.441	0.54	0.333333333333333	0.57
MYPT-75D	Erm_Ey	5	0.441	0.54	0.333333333333333	0.57
MYPT-75D	vdVsx	4.91	0.441	0.54	0.333333333333333	0.57
MYPT-75D	vOptix	4.68	0.441	0.54	0.333333333333333	0.57
MYPT-75D	whole_OPC	3.56	0.441	0.54	0.333333333333333	0.57
MYPT-75D	vdOptix	0.33	0.441	0.54	0.333333333333333	0.57
MYPT-75D	vDpp	0	0.441	0.54	0.333333333333333	0.57
MYPT-75D	dDpp	0	0.441	0.54	0.333333333333333	0.57
MYPT-75D	vOptix.vVsx	0	0.441	0.54	0.333333333333333	0.57
MYPT-75D	vVsx	0	0.441	0.54	0.333333333333333	0.57
MYPT-75D	vVsx.dVsx.dOptix	0	0.441	0.54	0.333333333333333	0.57
MYPT-75D	vOptix.vVsx.dVsx	0	0.441	0.54	0.333333333333333	0.57
MYPT-75D	vdDpp	-0.66	0.441	0.54	0.333333333333333	0.57
MYPT-75D	Hbn_Opa_Slp	-1.78	0.441	0.54	0.333333333333333	0.57
MYPT-75D	D_BarHI	-4.23	0.441	0.54	0.333333333333333	0.57
MYPT-75D	Ey_Hbn	-4.72	0.441	0.54	0.333333333333333	0.57
MYPT-75D	dVsx	-4.98	0.441	0.54	0.333333333333333	0.57
MYPT-75D	vdDpp.vdOptix	-5.81	0.441	0.54	0.333333333333333	0.57
MYPT-75D	dOptix.dVsx	-8.32	0.441	0.54	0.333333333333333	0.57
MYPT-75D	dOptix	-10.15	0.441	0.54	0.333333333333333	0.57
Blos3	Hth	18.25	0.066	0.48	0.447213595499958	0.58
Blos3	Hth_Opa	12.78	0.066	0.48	0.447213595499958	0.58
Blos3	Ey_Hbn	9.48	0.066	0.48	0.447213595499958	0.58
Blos3	dOptix	8.53	0.066	0.48	0.447213595499958	0.58
Blos3	Slp_D	3.11	0.066	0.48	0.447213595499958	0.58
Blos3	Hbn_Opa_Slp	2.36	0.066	0.48	0.447213595499958	0.58
Blos3	Erm_Ey	2.11	0.066	0.48	0.447213595499958	0.58
Blos3	vdDpp	2.02	0.066	0.48	0.447213595499958	0.58
Blos3	vDpp.vOptix	1.6	0.066	0.48	0.447213595499958	0.58
Blos3	dOptix.dVsx	0.49	0.066	0.48	0.447213595499958	0.58
Blos3	vOptix.vVsx	0.22	0.066	0.48	0.447213595499958	0.58
Blos3	vdOptix.vdVsx	0	0.066	0.48	0.447213595499958	0.58
Blos3	vVsx	0	0.066	0.48	0.447213595499958	0.58
Blos3	vVsx.dVsx.dOptix	0	0.066	0.48	0.447213595499958	0.58
Blos3	vOptix.vVsx.dVsx	0	0.066	0.48	0.447213595499958	0.58
Blos3	dDpp.dOptix	-0.71	0.066	0.48	0.447213595499958	0.58
Blos3	dDpp	-0.76	0.066	0.48	0.447213595499958	0.58
Blos3	vOptix	-2.36	0.066	0.48	0.447213595499958	0.58
Blos3	whole_OPC	-2.87	0.066	0.48	0.447213595499958	0.58
Blos3	vdVsx	-3.23	0.066	0.48	0.447213595499958	0.58
Blos3	D_BarHI	-3.25	0.066	0.48	0.447213595499958	0.58
Blos3	vdOptix	-5.42	0.066	0.48	0.447213595499958	0.58
Blos3	dVsx	-7.36	0.066	0.48	0.447213595499958	0.58
Blos3	Opa_Erm	-7.83	0.066	0.48	0.447213595499958	0.58
Blos3	vdDpp.vdOptix	-9.15	0.066	0.48	0.447213595499958	0.58
Blos3	vDpp	-14.91	0.066	0.48	0.447213595499958	0.58
Ugt	whole_OPC	12.56	0.046	0.54	1	0.97
Ugt	Hth	10.33	0.046	0.54	1	0.97
Ugt	dOptix	7.08	0.046	0.54	1	0.97
Ugt	vDpp	6.09	0.046	0.54	1	0.97
Ugt	vdDpp	5.59	0.046	0.54	1	0.97
Ugt	dDpp	5.08	0.046	0.54	1	0.97
Ugt	Opa_Erm	4.93	0.046	0.54	1	0.97
Ugt	vdDpp.vdOptix	4.49	0.046	0.54	1	0.97
Ugt	Erm_Ey	2.57	0.046	0.54	1	0.97
Ugt	dOptix.dVsx	2.21	0.046	0.54	1	0.97
Ugt	Hbn_Opa_Slp	1.84	0.046	0.54	1	0.97
Ugt	dVsx	1.74	0.046	0.54	1	0.97
Ugt	vOptix	1.61	0.046	0.54	1	0.97
Ugt	vDpp.vOptix	1.56	0.046	0.54	1	0.97
Ugt	vOptix.vVsx	1.15	0.046	0.54	1	0.97
Ugt	vdVsx	1.13	0.046	0.54	1	0.97
Ugt	vdOptix.vdVsx	0	0.046	0.54	1	0.97
Ugt	vVsx	0	0.046	0.54	1	0.97
Ugt	vVsx.dVsx.dOptix	0	0.046	0.54	1	0.97
Ugt	vOptix.vVsx.dVsx	0	0.046	0.54	1	0.97
Ugt	vdOptix	-0.66	0.046	0.54	1	0.97
Ugt	Slp_D	-1.05	0.046	0.54	1	0.97
Ugt	Ey_Hbn	-3.19	0.046	0.54	1	0.97
Ugt	Hth_Opa	-3.46	0.046	0.54	1	0.97
Ugt	D_BarHI	-4.35	0.046	0.54	1	0.97
Ugt	dDpp.dOptix	-12.71	0.046	0.54	1	0.97
CG3961	Opa_Erm	9.9	0.346	-0.03	0.0666666666666667	0.01
CG3961	dVsx	7.05	0.346	-0.03	0.0666666666666667	0.01
CG3961	vdDpp	6.53	0.346	-0.03	0.0666666666666667	0.01
CG3961	vOptix	5.88	0.346	-0.03	0.0666666666666667	0.01
CG3961	Hbn_Opa_Slp	5.13	0.346	-0.03	0.0666666666666667	0.01
CG3961	vdOptix	4.15	0.346	-0.03	0.0666666666666667	0.01
CG3961	vOptix.vVsx	4.11	0.346	-0.03	0.0666666666666667	0.01
CG3961	vdOptix.vdVsx	3.58	0.346	-0.03	0.0666666666666667	0.01
CG3961	Erm_Ey	2.86	0.346	-0.03	0.0666666666666667	0.01
CG3961	whole_OPC	1.41	0.346	-0.03	0.0666666666666667	0.01
CG3961	vDpp	1.26	0.346	-0.03	0.0666666666666667	0.01
CG3961	dOptix.dVsx	0.04	0.346	-0.03	0.0666666666666667	0.01
CG3961	vVsx	0	0.346	-0.03	0.0666666666666667	0.01
CG3961	vVsx.dVsx.dOptix	0	0.346	-0.03	0.0666666666666667	0.01
CG3961	vOptix.vVsx.dVsx	0	0.346	-0.03	0.0666666666666667	0.01
CG3961	dOptix	-0.16	0.346	-0.03	0.0666666666666667	0.01
CG3961	Hth_Opa	-1.51	0.346	-0.03	0.0666666666666667	0.01
CG3961	dDpp	-1.77	0.346	-0.03	0.0666666666666667	0.01
CG3961	Slp_D	-2.45	0.346	-0.03	0.0666666666666667	0.01
CG3961	vdDpp.vdOptix	-2.5	0.346	-0.03	0.0666666666666667	0.01
CG3961	vDpp.vOptix	-4.33	0.346	-0.03	0.0666666666666667	0.01
CG3961	dDpp.dOptix	-5.13	0.346	-0.03	0.0666666666666667	0.01
CG3961	D_BarHI	-5.5	0.346	-0.03	0.0666666666666667	0.01
CG3961	Hth	-7.96	0.346	-0.03	0.0666666666666667	0.01
CG3961	Ey_Hbn	-8.79	0.346	-0.03	0.0666666666666667	0.01
CG3961	vdVsx	-9	0.346	-0.03	0.0666666666666667	0.01
CG32204	whole_OPC	15.75	0.457	0.46	0.712525303194425	0.75
CG32204	dOptix.dVsx	10.29	0.457	0.46	0.712525303194425	0.75
CG32204	vDpp	7.64	0.457	0.46	0.712525303194425	0.75
CG32204	vOptix.vVsx	7.2	0.457	0.46	0.712525303194425	0.75
CG32204	vOptix	0.41	0.457	0.46	0.712525303194425	0.75
CG32204	dDpp	0	0.457	0.46	0.712525303194425	0.75
CG32204	vVsx	0	0.457	0.46	0.712525303194425	0.75
CG32204	vVsx.dVsx.dOptix	0	0.457	0.46	0.712525303194425	0.75
CG32204	vOptix.vVsx.dVsx	0	0.457	0.46	0.712525303194425	0.75
CG32204	vdVsx	-0.15	0.457	0.46	0.712525303194425	0.75
CG32204	Erm_Ey	-0.64	0.457	0.46	0.712525303194425	0.75
CG32204	vdDpp	-0.87	0.457	0.46	0.712525303194425	0.75
CG32204	vdOptix	-1.08	0.457	0.46	0.712525303194425	0.75
CG32204	dVsx	-1.38	0.457	0.46	0.712525303194425	0.75
CG32204	Ey_Hbn	-2.01	0.457	0.46	0.712525303194425	0.75
CG32204	Hbn_Opa_Slp	-2.17	0.457	0.46	0.712525303194425	0.75
CG32204	Hth	-2.45	0.457	0.46	0.712525303194425	0.75
CG32204	vDpp.vOptix	-3.68	0.457	0.46	0.712525303194425	0.75
CG32204	Slp_D	-3.73	0.457	0.46	0.712525303194425	0.75
CG32204	Hth_Opa	-3.83	0.457	0.46	0.712525303194425	0.75
CG32204	vdDpp.vdOptix	-4.42	0.457	0.46	0.712525303194425	0.75
CG32204	vdOptix.vdVsx	-6.87	0.457	0.46	0.712525303194425	0.75
CG32204	dDpp.dOptix	-6.91	0.457	0.46	0.712525303194425	0.75
CG32204	Opa_Erm	-8.44	0.457	0.46	0.712525303194425	0.75
CG32204	D_BarHI	-11.02	0.457	0.46	0.712525303194425	0.75
CG32204	dOptix	-11.31	0.457	0.46	0.712525303194425	0.75
nkd	vdDpp	9.36	0.555	0.27	0.389249472080761	0.46
nkd	vOptix.vVsx	7.22	0.555	0.27	0.389249472080761	0.46
nkd	dVsx	6.86	0.555	0.27	0.389249472080761	0.46
nkd	vdOptix	5.42	0.555	0.27	0.389249472080761	0.46
nkd	Slp_D	5.32	0.555	0.27	0.389249472080761	0.46
nkd	Opa_Erm	2.96	0.555	0.27	0.389249472080761	0.46
nkd	D_BarHI	2.84	0.555	0.27	0.389249472080761	0.46
nkd	vdDpp.vdOptix	1.31	0.555	0.27	0.389249472080761	0.46
nkd	dOptix.dVsx	0.8	0.555	0.27	0.389249472080761	0.46
nkd	Hth	0.6	0.555	0.27	0.389249472080761	0.46
nkd	Hbn_Opa_Slp	0.51	0.555	0.27	0.389249472080761	0.46
nkd	dDpp.dOptix	0.26	0.555	0.27	0.389249472080761	0.46
nkd	vDpp	0	0.555	0.27	0.389249472080761	0.46
nkd	vdOptix.vdVsx	0	0.555	0.27	0.389249472080761	0.46
nkd	vVsx	0	0.555	0.27	0.389249472080761	0.46
nkd	vVsx.dVsx.dOptix	0	0.555	0.27	0.389249472080761	0.46
nkd	vOptix.vVsx.dVsx	0	0.555	0.27	0.389249472080761	0.46
nkd	Hth_Opa	-0.97	0.555	0.27	0.389249472080761	0.46
nkd	vDpp.vOptix	-1.05	0.555	0.27	0.389249472080761	0.46
nkd	vdVsx	-1.61	0.555	0.27	0.389249472080761	0.46
nkd	whole_OPC	-3.16	0.555	0.27	0.389249472080761	0.46
nkd	Erm_Ey	-4.08	0.555	0.27	0.389249472080761	0.46
nkd	Ey_Hbn	-6.36	0.555	0.27	0.389249472080761	0.46
nkd	vOptix	-8.07	0.555	0.27	0.389249472080761	0.46
nkd	dDpp	-8.43	0.555	0.27	0.389249472080761	0.46
nkd	dOptix	-15.16	0.555	0.27	0.389249472080761	0.46
CG3797	vdOptix.vdVsx	9.77	0.09	0.03	0.174077655955698	0.38
CG3797	vdOptix	8.25	0.09	0.03	0.174077655955698	0.38
CG3797	Hth	6.86	0.09	0.03	0.174077655955698	0.38
CG3797	vOptix.vVsx	6.44	0.09	0.03	0.174077655955698	0.38
CG3797	dOptix.dVsx	6.25	0.09	0.03	0.174077655955698	0.38
CG3797	whole_OPC	4.72	0.09	0.03	0.174077655955698	0.38
CG3797	vdDpp	4.35	0.09	0.03	0.174077655955698	0.38
CG3797	Opa_Erm	1.22	0.09	0.03	0.174077655955698	0.38
CG3797	Ey_Hbn	0.53	0.09	0.03	0.174077655955698	0.38
CG3797	vDpp	0	0.09	0.03	0.174077655955698	0.38
CG3797	vdDpp.vdOptix	0	0.09	0.03	0.174077655955698	0.38
CG3797	vVsx	0	0.09	0.03	0.174077655955698	0.38
CG3797	vVsx.dVsx.dOptix	0	0.09	0.03	0.174077655955698	0.38
CG3797	vOptix.vVsx.dVsx	0	0.09	0.03	0.174077655955698	0.38
CG3797	dVsx	-0.31	0.09	0.03	0.174077655955698	0.38
CG3797	vDpp.vOptix	-0.35	0.09	0.03	0.174077655955698	0.38
CG3797	Erm_Ey	-0.7	0.09	0.03	0.174077655955698	0.38
CG3797	D_BarHI	-2.37	0.09	0.03	0.174077655955698	0.38
CG3797	Hth_Opa	-2.97	0.09	0.03	0.174077655955698	0.38
CG3797	Hbn_Opa_Slp	-3.93	0.09	0.03	0.174077655955698	0.38
CG3797	vdVsx	-3.93	0.09	0.03	0.174077655955698	0.38
CG3797	vOptix	-7.8	0.09	0.03	0.174077655955698	0.38
CG3797	dDpp	-8.25	0.09	0.03	0.174077655955698	0.38
CG3797	dDpp.dOptix	-8.86	0.09	0.03	0.174077655955698	0.38
CG3797	Slp_D	-10.32	0.09	0.03	0.174077655955698	0.38
CG3797	dOptix	-18.22	0.09	0.03	0.174077655955698	0.38
CG14082	dOptix	8.74	0.18	0.46	0.382970843102535	0.26
CG14082	dOptix.dVsx	7.91	0.18	0.46	0.382970843102535	0.26
CG14082	Slp_D	6.72	0.18	0.46	0.382970843102535	0.26
CG14082	Hth_Opa	5.22	0.18	0.46	0.382970843102535	0.26
CG14082	Hbn_Opa_Slp	3.82	0.18	0.46	0.382970843102535	0.26
CG14082	vdDpp.vdOptix	3.58	0.18	0.46	0.382970843102535	0.26
CG14082	Ey_Hbn	2.26	0.18	0.46	0.382970843102535	0.26
CG14082	vDpp.vOptix	1.7	0.18	0.46	0.382970843102535	0.26
CG14082	vOptix.vVsx	0.33	0.18	0.46	0.382970843102535	0.26
CG14082	vDpp	0	0.18	0.46	0.382970843102535	0.26
CG14082	vVsx	0	0.18	0.46	0.382970843102535	0.26
CG14082	vVsx.dVsx.dOptix	0	0.18	0.46	0.382970843102535	0.26
CG14082	vOptix.vVsx.dVsx	0	0.18	0.46	0.382970843102535	0.26
CG14082	Opa_Erm	0	0.18	0.46	0.382970843102535	0.26
CG14082	whole_OPC	-1.5	0.18	0.46	0.382970843102535	0.26
CG14082	D_BarHI	-3.26	0.18	0.46	0.382970843102535	0.26
CG14082	vdDpp	-3.52	0.18	0.46	0.382970843102535	0.26
CG14082	vdOptix	-4.02	0.18	0.46	0.382970843102535	0.26
CG14082	dDpp.dOptix	-4.45	0.18	0.46	0.382970843102535	0.26
CG14082	Erm_Ey	-4.46	0.18	0.46	0.382970843102535	0.26
CG14082	vOptix	-4.57	0.18	0.46	0.382970843102535	0.26
CG14082	Hth	-4.78	0.18	0.46	0.382970843102535	0.26
CG14082	dVsx	-5.45	0.18	0.46	0.382970843102535	0.26
CG14082	vdVsx	-7.31	0.18	0.46	0.382970843102535	0.26
CG14082	dDpp	-12.89	0.18	0.46	0.382970843102535	0.26
CG14082	vdOptix.vdVsx	-13.5	0.18	0.46	0.382970843102535	0.26
fz2	Hth	32.83	0.625	-0.18	0.0975900072948533	0.2
fz2	D_BarHI	17.48	0.625	-0.18	0.0975900072948533	0.2
fz2	vdDpp	15.9	0.625	-0.18	0.0975900072948533	0.2
fz2	vOptix.vVsx	15.31	0.625	-0.18	0.0975900072948533	0.2
fz2	Erm_Ey	10.43	0.625	-0.18	0.0975900072948533	0.2
fz2	Hbn_Opa_Slp	8.62	0.625	-0.18	0.0975900072948533	0.2
fz2	Slp_D	8.28	0.625	-0.18	0.0975900072948533	0.2
fz2	vdOptix	6.57	0.625	-0.18	0.0975900072948533	0.2
fz2	Hth_Opa	4.75	0.625	-0.18	0.0975900072948533	0.2
fz2	dDpp	3.66	0.625	-0.18	0.0975900072948533	0.2
fz2	dOptix	2.81	0.625	-0.18	0.0975900072948533	0.2
fz2	dOptix.dVsx	0.26	0.625	-0.18	0.0975900072948533	0.2
fz2	vDpp	0	0.625	-0.18	0.0975900072948533	0.2
fz2	vdOptix.vdVsx	0	0.625	-0.18	0.0975900072948533	0.2
fz2	vVsx	0	0.625	-0.18	0.0975900072948533	0.2
fz2	vVsx.dVsx.dOptix	0	0.625	-0.18	0.0975900072948533	0.2
fz2	vOptix.vVsx.dVsx	0	0.625	-0.18	0.0975900072948533	0.2
fz2	whole_OPC	-0.79	0.625	-0.18	0.0975900072948533	0.2
fz2	vdDpp.vdOptix	-1.44	0.625	-0.18	0.0975900072948533	0.2
fz2	Ey_Hbn	-2.86	0.625	-0.18	0.0975900072948533	0.2
fz2	vOptix	-3	0.625	-0.18	0.0975900072948533	0.2
fz2	vdVsx	-4.07	0.625	-0.18	0.0975900072948533	0.2
fz2	vDpp.vOptix	-4.1	0.625	-0.18	0.0975900072948533	0.2
fz2	dDpp.dOptix	-4.2	0.625	-0.18	0.0975900072948533	0.2
fz2	dVsx	-5.38	0.625	-0.18	0.0975900072948533	0.2
fz2	Opa_Erm	-5.48	0.625	-0.18	0.0975900072948533	0.2
nes	Hth_Opa	15.07	0.098	-0.17	0.124034734589208	0.1
nes	vdVsx	9.53	0.098	-0.17	0.124034734589208	0.1
nes	vdDpp	8.29	0.098	-0.17	0.124034734589208	0.1
nes	vOptix.vVsx	6.88	0.098	-0.17	0.124034734589208	0.1
nes	dVsx	0.97	0.098	-0.17	0.124034734589208	0.1
nes	vdDpp.vdOptix	0.86	0.098	-0.17	0.124034734589208	0.1
nes	vVsx	0	0.098	-0.17	0.124034734589208	0.1
nes	vVsx.dVsx.dOptix	0	0.098	-0.17	0.124034734589208	0.1
nes	vOptix.vVsx.dVsx	0	0.098	-0.17	0.124034734589208	0.1
nes	vdOptix.vdVsx	-0.25	0.098	-0.17	0.124034734589208	0.1
nes	dDpp	-0.37	0.098	-0.17	0.124034734589208	0.1
nes	Opa_Erm	-1.02	0.098	-0.17	0.124034734589208	0.1
nes	vdOptix	-1.07	0.098	-0.17	0.124034734589208	0.1
nes	Erm_Ey	-1.29	0.098	-0.17	0.124034734589208	0.1
nes	whole_OPC	-1.52	0.098	-0.17	0.124034734589208	0.1
nes	Slp_D	-1.68	0.098	-0.17	0.124034734589208	0.1
nes	Ey_Hbn	-2.62	0.098	-0.17	0.124034734589208	0.1
nes	dOptix	-3.22	0.098	-0.17	0.124034734589208	0.1
nes	vOptix	-4.08	0.098	-0.17	0.124034734589208	0.1
nes	Hbn_Opa_Slp	-4.9	0.098	-0.17	0.124034734589208	0.1
nes	dOptix.dVsx	-5.15	0.098	-0.17	0.124034734589208	0.1
nes	D_BarHI	-5.3	0.098	-0.17	0.124034734589208	0.1
nes	vDpp.vOptix	-5.42	0.098	-0.17	0.124034734589208	0.1
nes	vDpp	-6.51	0.098	-0.17	0.124034734589208	0.1
nes	Hth	-6.78	0.098	-0.17	0.124034734589208	0.1
nes	dDpp.dOptix	-9.48	0.098	-0.17	0.124034734589208	0.1
CG32206	dOptix	25.33	0.213	0.5	0.786795792469443	0.38
CG32206	Hth	18.18	0.213	0.5	0.786795792469443	0.38
CG32206	dDpp	7.07	0.213	0.5	0.786795792469443	0.38
CG32206	vdDpp.vdOptix	4.12	0.213	0.5	0.786795792469443	0.38
CG32206	vdOptix	3.95	0.213	0.5	0.786795792469443	0.38
CG32206	vOptix	2.12	0.213	0.5	0.786795792469443	0.38
CG32206	Ey_Hbn	1.86	0.213	0.5	0.786795792469443	0.38
CG32206	dVsx	1.26	0.213	0.5	0.786795792469443	0.38
CG32206	Slp_D	1.09	0.213	0.5	0.786795792469443	0.38
CG32206	vDpp	0	0.213	0.5	0.786795792469443	0.38
CG32206	vVsx	0	0.213	0.5	0.786795792469443	0.38
CG32206	vVsx.dVsx.dOptix	0	0.213	0.5	0.786795792469443	0.38
CG32206	vOptix.vVsx.dVsx	0	0.213	0.5	0.786795792469443	0.38
CG32206	Hbn_Opa_Slp	-0.39	0.213	0.5	0.786795792469443	0.38
CG32206	vdOptix.vdVsx	-0.44	0.213	0.5	0.786795792469443	0.38
CG32206	vOptix.vVsx	-0.8	0.213	0.5	0.786795792469443	0.38
CG32206	D_BarHI	-2.04	0.213	0.5	0.786795792469443	0.38
CG32206	vDpp.vOptix	-2.04	0.213	0.5	0.786795792469443	0.38
CG32206	Opa_Erm	-2.2	0.213	0.5	0.786795792469443	0.38
CG32206	dDpp.dOptix	-3.03	0.213	0.5	0.786795792469443	0.38
CG32206	dOptix.dVsx	-8.75	0.213	0.5	0.786795792469443	0.38
CG32206	Erm_Ey	-9.87	0.213	0.5	0.786795792469443	0.38
CG32206	vdDpp	-10.96	0.213	0.5	0.786795792469443	0.38
CG32206	whole_OPC	-11.54	0.213	0.5	0.786795792469443	0.38
CG32206	vdVsx	-11.8	0.213	0.5	0.786795792469443	0.38
CG32206	Hth_Opa	-14.24	0.213	0.5	0.786795792469443	0.38
CG43885	Slp_D	11.52	0.073	0	0.277350098112615	0.14
CG43885	vdOptix.vdVsx	11.02	0.073	0	0.277350098112615	0.14
CG43885	vOptix.vVsx	9.83	0.073	0	0.277350098112615	0.14
CG43885	Ey_Hbn	7.14	0.073	0	0.277350098112615	0.14
CG43885	vdVsx	5.65	0.073	0	0.277350098112615	0.14
CG43885	dDpp.dOptix	4.28	0.073	0	0.277350098112615	0.14
CG43885	vdOptix	3.73	0.073	0	0.277350098112615	0.14
CG43885	Hth_Opa	2.94	0.073	0	0.277350098112615	0.14
CG43885	dOptix	2.73	0.073	0	0.277350098112615	0.14
CG43885	Opa_Erm	2.3	0.073	0	0.277350098112615	0.14
CG43885	D_BarHI	0.98	0.073	0	0.277350098112615	0.14
CG43885	dDpp	0	0.073	0	0.277350098112615	0.14
CG43885	vVsx	0	0.073	0	0.277350098112615	0.14
CG43885	vVsx.dVsx.dOptix	0	0.073	0	0.277350098112615	0.14
CG43885	vOptix.vVsx.dVsx	0	0.073	0	0.277350098112615	0.14
CG43885	whole_OPC	-0.17	0.073	0	0.277350098112615	0.14
CG43885	dOptix.dVsx	-2.41	0.073	0	0.277350098112615	0.14
CG43885	dVsx	-3.21	0.073	0	0.277350098112615	0.14
CG43885	vdDpp	-3.75	0.073	0	0.277350098112615	0.14
CG43885	Hbn_Opa_Slp	-3.77	0.073	0	0.277350098112615	0.14
CG43885	vdDpp.vdOptix	-4.19	0.073	0	0.277350098112615	0.14
CG43885	vOptix	-4.77	0.073	0	0.277350098112615	0.14
CG43885	Hth	-5.45	0.073	0	0.277350098112615	0.14
CG43885	vDpp.vOptix	-5.76	0.073	0	0.277350098112615	0.14
CG43885	Erm_Ey	-7.46	0.073	0	0.277350098112615	0.14
CG43885	vDpp	-9.56	0.073	0	0.277350098112615	0.14
CG9231	Hth	30.25	0.142	0.32	0.174077655955698	0.3
CG9231	dOptix.dVsx	13.82	0.142	0.32	0.174077655955698	0.3
CG9231	vdOptix	11.95	0.142	0.32	0.174077655955698	0.3
CG9231	dOptix	10.01	0.142	0.32	0.174077655955698	0.3
CG9231	Slp_D	9.67	0.142	0.32	0.174077655955698	0.3
CG9231	Ey_Hbn	7.22	0.142	0.32	0.174077655955698	0.3
CG9231	vDpp.vOptix	4.23	0.142	0.32	0.174077655955698	0.3
CG9231	Erm_Ey	3.98	0.142	0.32	0.174077655955698	0.3
CG9231	Hth_Opa	2.1	0.142	0.32	0.174077655955698	0.3
CG9231	vOptix.vVsx	2.06	0.142	0.32	0.174077655955698	0.3
CG9231	D_BarHI	1.4	0.142	0.32	0.174077655955698	0.3
CG9231	vdOptix.vdVsx	1.03	0.142	0.32	0.174077655955698	0.3
CG9231	vDpp	0	0.142	0.32	0.174077655955698	0.3
CG9231	dDpp	0	0.142	0.32	0.174077655955698	0.3
CG9231	vVsx	0	0.142	0.32	0.174077655955698	0.3
CG9231	vVsx.dVsx.dOptix	0	0.142	0.32	0.174077655955698	0.3
CG9231	vOptix.vVsx.dVsx	0	0.142	0.32	0.174077655955698	0.3
CG9231	Hbn_Opa_Slp	-0.6	0.142	0.32	0.174077655955698	0.3
CG9231	vdVsx	-0.96	0.142	0.32	0.174077655955698	0.3
CG9231	dVsx	-1.44	0.142	0.32	0.174077655955698	0.3
CG9231	dDpp.dOptix	-6.54	0.142	0.32	0.174077655955698	0.3
CG9231	whole_OPC	-6.64	0.142	0.32	0.174077655955698	0.3
CG9231	Opa_Erm	-8.64	0.142	0.32	0.174077655955698	0.3
CG9231	vdDpp	-9.41	0.142	0.32	0.174077655955698	0.3
CG9231	vOptix	-10.63	0.142	0.32	0.174077655955698	0.3
CG9231	vdDpp.vdOptix	-10.69	0.142	0.32	0.174077655955698	0.3
CG9368	whole_OPC	16.54	0.128	0.43	1	0.67
CG9368	Hbn_Opa_Slp	15.24	0.128	0.43	1	0.67
CG9368	vdOptix.vdVsx	13.94	0.128	0.43	1	0.67
CG9368	Opa_Erm	13.7	0.128	0.43	1	0.67
CG9368	vdOptix	8.85	0.128	0.43	1	0.67
CG9368	dVsx	5.75	0.128	0.43	1	0.67
CG9368	Slp_D	2.12	0.128	0.43	1	0.67
CG9368	vdDpp.vdOptix	1.64	0.128	0.43	1	0.67
CG9368	Erm_Ey	0.85	0.128	0.43	1	0.67
CG9368	Hth	0.33	0.128	0.43	1	0.67
CG9368	vDpp	0	0.128	0.43	1	0.67
CG9368	dDpp	0	0.128	0.43	1	0.67
CG9368	vOptix.vVsx	0	0.128	0.43	1	0.67
CG9368	vVsx	0	0.128	0.43	1	0.67
CG9368	vVsx.dVsx.dOptix	0	0.128	0.43	1	0.67
CG9368	vOptix.vVsx.dVsx	0	0.128	0.43	1	0.67
CG9368	dDpp.dOptix	-0.09	0.128	0.43	1	0.67
CG9368	vdDpp	-0.64	0.128	0.43	1	0.67
CG9368	dOptix.dVsx	-0.95	0.128	0.43	1	0.67
CG9368	Hth_Opa	-1.19	0.128	0.43	1	0.67
CG9368	D_BarHI	-1.62	0.128	0.43	1	0.67
CG9368	vOptix	-2.8	0.128	0.43	1	0.67
CG9368	vDpp.vOptix	-5.58	0.128	0.43	1	0.67
CG9368	dOptix	-5.91	0.128	0.43	1	0.67
CG9368	Ey_Hbn	-6.22	0.128	0.43	1	0.67
CG9368	vdVsx	-7.72	0.128	0.43	1	0.67
CG8765	vdOptix	5.83	0.085	-0.27	-0.124034734589208	0.79
CG8765	vDpp.vOptix	5.81	0.085	-0.27	-0.124034734589208	0.79
CG8765	Hth_Opa	5.73	0.085	-0.27	-0.124034734589208	0.79
CG8765	whole_OPC	5.28	0.085	-0.27	-0.124034734589208	0.79
CG8765	Erm_Ey	3.38	0.085	-0.27	-0.124034734589208	0.79
CG8765	vOptix.vVsx	0.05	0.085	-0.27	-0.124034734589208	0.79
CG8765	vDpp	0	0.085	-0.27	-0.124034734589208	0.79
CG8765	dDpp	0	0.085	-0.27	-0.124034734589208	0.79
CG8765	vVsx	0	0.085	-0.27	-0.124034734589208	0.79
CG8765	vVsx.dVsx.dOptix	0	0.085	-0.27	-0.124034734589208	0.79
CG8765	vOptix.vVsx.dVsx	0	0.085	-0.27	-0.124034734589208	0.79
CG8765	vdDpp	-2.34	0.085	-0.27	-0.124034734589208	0.79
CG8765	Hbn_Opa_Slp	-2.52	0.085	-0.27	-0.124034734589208	0.79
CG8765	vdVsx	-3.34	0.085	-0.27	-0.124034734589208	0.79
CG8765	vdDpp.vdOptix	-3.55	0.085	-0.27	-0.124034734589208	0.79
CG8765	vOptix	-3.59	0.085	-0.27	-0.124034734589208	0.79
CG8765	Hth	-4.4	0.085	-0.27	-0.124034734589208	0.79
CG8765	vdOptix.vdVsx	-5.22	0.085	-0.27	-0.124034734589208	0.79
CG8765	Slp_D	-5.5	0.085	-0.27	-0.124034734589208	0.79
CG8765	dOptix	-5.82	0.085	-0.27	-0.124034734589208	0.79
CG8765	D_BarHI	-6.02	0.085	-0.27	-0.124034734589208	0.79
CG8765	Opa_Erm	-6.44	0.085	-0.27	-0.124034734589208	0.79
CG8765	Ey_Hbn	-6.6	0.085	-0.27	-0.124034734589208	0.79
CG8765	dOptix.dVsx	-9.56	0.085	-0.27	-0.124034734589208	0.79
CG8765	dVsx	-10.75	0.085	-0.27	-0.124034734589208	0.79
CG8765	dDpp.dOptix	-11.35	0.085	-0.27	-0.124034734589208	0.79
CG14104	Hth	14.49	0.045	0.65	0.683130051063973	0.68
CG14104	Opa_Erm	10.36	0.045	0.65	0.683130051063973	0.68
CG14104	Hbn_Opa_Slp	9.46	0.045	0.65	0.683130051063973	0.68
CG14104	vdDpp.vdOptix	5.5	0.045	0.65	0.683130051063973	0.68
CG14104	vOptix.vVsx	5.46	0.045	0.65	0.683130051063973	0.68
CG14104	Ey_Hbn	3	0.045	0.65	0.683130051063973	0.68
CG14104	D_BarHI	2.05	0.045	0.65	0.683130051063973	0.68
CG14104	dOptix.dVsx	1.57	0.045	0.65	0.683130051063973	0.68
CG14104	vDpp	0	0.045	0.65	0.683130051063973	0.68
CG14104	dDpp	0	0.045	0.65	0.683130051063973	0.68
CG14104	vVsx	0	0.045	0.65	0.683130051063973	0.68
CG14104	vVsx.dVsx.dOptix	0	0.045	0.65	0.683130051063973	0.68
CG14104	vOptix.vVsx.dVsx	0	0.045	0.65	0.683130051063973	0.68
CG14104	Erm_Ey	-1.33	0.045	0.65	0.683130051063973	0.68
CG14104	Hth_Opa	-1.77	0.045	0.65	0.683130051063973	0.68
CG14104	whole_OPC	-1.93	0.045	0.65	0.683130051063973	0.68
CG14104	vdVsx	-3.99	0.045	0.65	0.683130051063973	0.68
CG14104	vdOptix.vdVsx	-4.54	0.045	0.65	0.683130051063973	0.68
CG14104	dVsx	-4.83	0.045	0.65	0.683130051063973	0.68
CG14104	dDpp.dOptix	-5.06	0.045	0.65	0.683130051063973	0.68
CG14104	vdOptix	-5.59	0.045	0.65	0.683130051063973	0.68
CG14104	Slp_D	-6.25	0.045	0.65	0.683130051063973	0.68
CG14104	vdDpp	-6.97	0.045	0.65	0.683130051063973	0.68
CG14104	vDpp.vOptix	-7.74	0.045	0.65	0.683130051063973	0.68
CG14104	vOptix	-11.41	0.045	0.65	0.683130051063973	0.68
CG14104	dOptix	-15.19	0.045	0.65	0.683130051063973	0.68
Su(z)12	Ey_Hbn	16.46	0.068	-0.11	0.2	0.23
Su(z)12	vdDpp	14.01	0.068	-0.11	0.2	0.23
Su(z)12	vDpp.vOptix	13.25	0.068	-0.11	0.2	0.23
Su(z)12	Slp_D	9.67	0.068	-0.11	0.2	0.23
Su(z)12	vdVsx	6.41	0.068	-0.11	0.2	0.23
Su(z)12	vdDpp.vdOptix	5.93	0.068	-0.11	0.2	0.23
Su(z)12	Opa_Erm	5.08	0.068	-0.11	0.2	0.23
Su(z)12	Hth	3.48	0.068	-0.11	0.2	0.23
Su(z)12	Erm_Ey	1.32	0.068	-0.11	0.2	0.23
Su(z)12	dDpp	0	0.068	-0.11	0.2	0.23
Su(z)12	vVsx	0	0.068	-0.11	0.2	0.23
Su(z)12	vVsx.dVsx.dOptix	0	0.068	-0.11	0.2	0.23
Su(z)12	vOptix.vVsx.dVsx	0	0.068	-0.11	0.2	0.23
Su(z)12	vOptix.vVsx	-0.21	0.068	-0.11	0.2	0.23
Su(z)12	vdOptix	-2.04	0.068	-0.11	0.2	0.23
Su(z)12	whole_OPC	-2.37	0.068	-0.11	0.2	0.23
Su(z)12	dVsx	-2.98	0.068	-0.11	0.2	0.23
Su(z)12	dOptix.dVsx	-3.04	0.068	-0.11	0.2	0.23
Su(z)12	vdOptix.vdVsx	-4.11	0.068	-0.11	0.2	0.23
Su(z)12	vDpp	-4.86	0.068	-0.11	0.2	0.23
Su(z)12	D_BarHI	-5.44	0.068	-0.11	0.2	0.23
Su(z)12	Hth_Opa	-5.77	0.068	-0.11	0.2	0.23
Su(z)12	dDpp.dOptix	-6.23	0.068	-0.11	0.2	0.23
Su(z)12	Hbn_Opa_Slp	-6.72	0.068	-0.11	0.2	0.23
Su(z)12	vOptix	-7.4	0.068	-0.11	0.2	0.23
Su(z)12	dOptix	-7.94	0.068	-0.11	0.2	0.23
Ac76E	Hbn_Opa_Slp	19.82	0.167	-0.33	-0.0666666666666667	0.73
Ac76E	Hth_Opa	15.46	0.167	-0.33	-0.0666666666666667	0.73
Ac76E	whole_OPC	13.7	0.167	-0.33	-0.0666666666666667	0.73
Ac76E	Slp_D	7.85	0.167	-0.33	-0.0666666666666667	0.73
Ac76E	Hth	6.61	0.167	-0.33	-0.0666666666666667	0.73
Ac76E	Erm_Ey	4.81	0.167	-0.33	-0.0666666666666667	0.73
Ac76E	vdDpp.vdOptix	2.54	0.167	-0.33	-0.0666666666666667	0.73
Ac76E	D_BarHI	2.22	0.167	-0.33	-0.0666666666666667	0.73
Ac76E	Ey_Hbn	1.99	0.167	-0.33	-0.0666666666666667	0.73
Ac76E	dVsx	1.92	0.167	-0.33	-0.0666666666666667	0.73
Ac76E	vdOptix.vdVsx	1.47	0.167	-0.33	-0.0666666666666667	0.73
Ac76E	dDpp	1.25	0.167	-0.33	-0.0666666666666667	0.73
Ac76E	vdOptix	0.94	0.167	-0.33	-0.0666666666666667	0.73
Ac76E	vDpp.vOptix	0.84	0.167	-0.33	-0.0666666666666667	0.73
Ac76E	dOptix	0.32	0.167	-0.33	-0.0666666666666667	0.73
Ac76E	vVsx	0	0.167	-0.33	-0.0666666666666667	0.73
Ac76E	vVsx.dVsx.dOptix	0	0.167	-0.33	-0.0666666666666667	0.73
Ac76E	vOptix.vVsx.dVsx	0	0.167	-0.33	-0.0666666666666667	0.73
Ac76E	vOptix	-0.64	0.167	-0.33	-0.0666666666666667	0.73
Ac76E	vdVsx	-1.43	0.167	-0.33	-0.0666666666666667	0.73
Ac76E	vOptix.vVsx	-2.99	0.167	-0.33	-0.0666666666666667	0.73
Ac76E	vdDpp	-4.28	0.167	-0.33	-0.0666666666666667	0.73
Ac76E	dDpp.dOptix	-6.17	0.167	-0.33	-0.0666666666666667	0.73
Ac76E	Opa_Erm	-6.27	0.167	-0.33	-0.0666666666666667	0.73
Ac76E	vDpp	-8.26	0.167	-0.33	-0.0666666666666667	0.73
Ac76E	dOptix.dVsx	-13.98	0.167	-0.33	-0.0666666666666667	0.73
CG14182	whole_OPC	20.87	0.082	0.25	0.447213595499958	0.59
CG14182	vdDpp.vdOptix	19.87	0.082	0.25	0.447213595499958	0.59
CG14182	Hth	11.5	0.082	0.25	0.447213595499958	0.59
CG14182	vdOptix	7.45	0.082	0.25	0.447213595499958	0.59
CG14182	vdOptix.vdVsx	6.99	0.082	0.25	0.447213595499958	0.59
CG14182	Slp_D	2.25	0.082	0.25	0.447213595499958	0.59
CG14182	vOptix	2.22	0.082	0.25	0.447213595499958	0.59
CG14182	Ey_Hbn	1.3	0.082	0.25	0.447213595499958	0.59
CG14182	vOptix.vVsx	0.88	0.082	0.25	0.447213595499958	0.59
CG14182	Opa_Erm	0.81	0.082	0.25	0.447213595499958	0.59
CG14182	vdVsx	0.62	0.082	0.25	0.447213595499958	0.59
CG14182	dOptix	0.34	0.082	0.25	0.447213595499958	0.59
CG14182	vdDpp	0.05	0.082	0.25	0.447213595499958	0.59
CG14182	vVsx	0	0.082	0.25	0.447213595499958	0.59
CG14182	vVsx.dVsx.dOptix	0	0.082	0.25	0.447213595499958	0.59
CG14182	vOptix.vVsx.dVsx	0	0.082	0.25	0.447213595499958	0.59
CG14182	Erm_Ey	-0.13	0.082	0.25	0.447213595499958	0.59
CG14182	D_BarHI	-1.3	0.082	0.25	0.447213595499958	0.59
CG14182	Hbn_Opa_Slp	-2.72	0.082	0.25	0.447213595499958	0.59
CG14182	Hth_Opa	-3.49	0.082	0.25	0.447213595499958	0.59
CG14182	vDpp.vOptix	-4.15	0.082	0.25	0.447213595499958	0.59
CG14182	dVsx	-5.77	0.082	0.25	0.447213595499958	0.59
CG14182	dDpp.dOptix	-6.13	0.082	0.25	0.447213595499958	0.59
CG14182	dDpp	-6.15	0.082	0.25	0.447213595499958	0.59
CG14182	dOptix.dVsx	-8.57	0.082	0.25	0.447213595499958	0.59
CG14182	vDpp	-9.64	0.082	0.25	0.447213595499958	0.59
CG7668	vdVsx	42.93	0.106	-0.15	0.124034734589208	0.19
CG7668	Hth	21.3	0.106	-0.15	0.124034734589208	0.19
CG7668	dOptix.dVsx	12.81	0.106	-0.15	0.124034734589208	0.19
CG7668	Ey_Hbn	11.58	0.106	-0.15	0.124034734589208	0.19
CG7668	vdOptix.vdVsx	10.81	0.106	-0.15	0.124034734589208	0.19
CG7668	vdOptix	3.89	0.106	-0.15	0.124034734589208	0.19
CG7668	vdDpp	2.47	0.106	-0.15	0.124034734589208	0.19
CG7668	vOptix.vVsx	2.37	0.106	-0.15	0.124034734589208	0.19
CG7668	whole_OPC	1.9	0.106	-0.15	0.124034734589208	0.19
CG7668	Hth_Opa	1.85	0.106	-0.15	0.124034734589208	0.19
CG7668	Hbn_Opa_Slp	1.4	0.106	-0.15	0.124034734589208	0.19
CG7668	dDpp	1.17	0.106	-0.15	0.124034734589208	0.19
CG7668	dVsx	1.13	0.106	-0.15	0.124034734589208	0.19
CG7668	vDpp.vOptix	0.63	0.106	-0.15	0.124034734589208	0.19
CG7668	Opa_Erm	0.38	0.106	-0.15	0.124034734589208	0.19
CG7668	vVsx	0	0.106	-0.15	0.124034734589208	0.19
CG7668	vVsx.dVsx.dOptix	0	0.106	-0.15	0.124034734589208	0.19
CG7668	vOptix.vVsx.dVsx	0	0.106	-0.15	0.124034734589208	0.19
CG7668	dOptix	-0.74	0.106	-0.15	0.124034734589208	0.19
CG7668	Erm_Ey	-1.75	0.106	-0.15	0.124034734589208	0.19
CG7668	vOptix	-2.13	0.106	-0.15	0.124034734589208	0.19
CG7668	dDpp.dOptix	-2.58	0.106	-0.15	0.124034734589208	0.19
CG7668	Slp_D	-3.44	0.106	-0.15	0.124034734589208	0.19
CG7668	vdDpp.vdOptix	-5.59	0.106	-0.15	0.124034734589208	0.19
CG7668	D_BarHI	-6.88	0.106	-0.15	0.124034734589208	0.19
CG7668	vDpp	-7.58	0.106	-0.15	0.124034734589208	0.19
kug	dVsx	12.96	0.175	0.51	0.227710017021324	0.3
kug	whole_OPC	11.31	0.175	0.51	0.227710017021324	0.3
kug	Opa_Erm	11.08	0.175	0.51	0.227710017021324	0.3
kug	Ey_Hbn	9.78	0.175	0.51	0.227710017021324	0.3
kug	vdVsx	6.31	0.175	0.51	0.227710017021324	0.3
kug	vOptix	4.99	0.175	0.51	0.227710017021324	0.3
kug	Slp_D	4.85	0.175	0.51	0.227710017021324	0.3
kug	vDpp	3.38	0.175	0.51	0.227710017021324	0.3
kug	vOptix.vVsx	3.37	0.175	0.51	0.227710017021324	0.3
kug	Hth_Opa	2.81	0.175	0.51	0.227710017021324	0.3
kug	Hbn_Opa_Slp	1.98	0.175	0.51	0.227710017021324	0.3
kug	dOptix.dVsx	0.64	0.175	0.51	0.227710017021324	0.3
kug	dDpp	0	0.175	0.51	0.227710017021324	0.3
kug	vVsx	0	0.175	0.51	0.227710017021324	0.3
kug	vVsx.dVsx.dOptix	0	0.175	0.51	0.227710017021324	0.3
kug	vOptix.vVsx.dVsx	0	0.175	0.51	0.227710017021324	0.3
kug	vDpp.vOptix	-0.26	0.175	0.51	0.227710017021324	0.3
kug	Erm_Ey	-0.47	0.175	0.51	0.227710017021324	0.3
kug	vdDpp.vdOptix	-1.94	0.175	0.51	0.227710017021324	0.3
kug	vdDpp	-3.06	0.175	0.51	0.227710017021324	0.3
kug	Hth	-3.5	0.175	0.51	0.227710017021324	0.3
kug	dDpp.dOptix	-3.85	0.175	0.51	0.227710017021324	0.3
kug	vdOptix	-4.46	0.175	0.51	0.227710017021324	0.3
kug	dOptix	-5.36	0.175	0.51	0.227710017021324	0.3
kug	D_BarHI	-6.68	0.175	0.51	0.227710017021324	0.3
kug	vdOptix.vdVsx	-7.23	0.175	0.51	0.227710017021324	0.3
sNPF-R	Opa_Erm	10.85	0.467	0.22	0.786795792469443	0.72
sNPF-R	whole_OPC	8.81	0.467	0.22	0.786795792469443	0.72
sNPF-R	vOptix.vVsx	7.85	0.467	0.22	0.786795792469443	0.72
sNPF-R	Erm_Ey	7.69	0.467	0.22	0.786795792469443	0.72
sNPF-R	Hth	7.14	0.467	0.22	0.786795792469443	0.72
sNPF-R	Hth_Opa	5.15	0.467	0.22	0.786795792469443	0.72
sNPF-R	vdOptix	5.14	0.467	0.22	0.786795792469443	0.72
sNPF-R	Slp_D	3.43	0.467	0.22	0.786795792469443	0.72
sNPF-R	dDpp	2.97	0.467	0.22	0.786795792469443	0.72
sNPF-R	vdVsx	2.86	0.467	0.22	0.786795792469443	0.72
sNPF-R	vDpp	2.34	0.467	0.22	0.786795792469443	0.72
sNPF-R	vdDpp	1.43	0.467	0.22	0.786795792469443	0.72
sNPF-R	Ey_Hbn	1.2	0.467	0.22	0.786795792469443	0.72
sNPF-R	dOptix.dVsx	0.64	0.467	0.22	0.786795792469443	0.72
sNPF-R	vOptix	0.45	0.467	0.22	0.786795792469443	0.72
sNPF-R	D_BarHI	0.43	0.467	0.22	0.786795792469443	0.72
sNPF-R	vdOptix.vdVsx	0	0.467	0.22	0.786795792469443	0.72
sNPF-R	vVsx	0	0.467	0.22	0.786795792469443	0.72
sNPF-R	vVsx.dVsx.dOptix	0	0.467	0.22	0.786795792469443	0.72
sNPF-R	vOptix.vVsx.dVsx	0	0.467	0.22	0.786795792469443	0.72
sNPF-R	dOptix	-3.06	0.467	0.22	0.786795792469443	0.72
sNPF-R	vdDpp.vdOptix	-3.09	0.467	0.22	0.786795792469443	0.72
sNPF-R	Hbn_Opa_Slp	-4.66	0.467	0.22	0.786795792469443	0.72
sNPF-R	dVsx	-4.75	0.467	0.22	0.786795792469443	0.72
sNPF-R	vDpp.vOptix	-4.88	0.467	0.22	0.786795792469443	0.72
sNPF-R	dDpp.dOptix	-5.24	0.467	0.22	0.786795792469443	0.72
CG42674	Hth	21.53	0.434	0.39	0.683130051063973	0.67
CG42674	whole_OPC	13.61	0.434	0.39	0.683130051063973	0.67
CG42674	D_BarHI	9.38	0.434	0.39	0.683130051063973	0.67
CG42674	vdDpp.vdOptix	6.6	0.434	0.39	0.683130051063973	0.67
CG42674	dDpp	5.81	0.434	0.39	0.683130051063973	0.67
CG42674	vOptix	4.56	0.434	0.39	0.683130051063973	0.67
CG42674	Hth_Opa	1.39	0.434	0.39	0.683130051063973	0.67
CG42674	vVsx	0	0.434	0.39	0.683130051063973	0.67
CG42674	vVsx.dVsx.dOptix	0	0.434	0.39	0.683130051063973	0.67
CG42674	vOptix.vVsx.dVsx	0	0.434	0.39	0.683130051063973	0.67
CG42674	Erm_Ey	-0.21	0.434	0.39	0.683130051063973	0.67
CG42674	dOptix.dVsx	-0.4	0.434	0.39	0.683130051063973	0.67
CG42674	vdOptix.vdVsx	-0.58	0.434	0.39	0.683130051063973	0.67
CG42674	Hbn_Opa_Slp	-0.92	0.434	0.39	0.683130051063973	0.67
CG42674	vDpp.vOptix	-3.55	0.434	0.39	0.683130051063973	0.67
CG42674	Opa_Erm	-3.65	0.434	0.39	0.683130051063973	0.67
CG42674	dDpp.dOptix	-4.07	0.434	0.39	0.683130051063973	0.67
CG42674	vOptix.vVsx	-5.14	0.434	0.39	0.683130051063973	0.67
CG42674	Slp_D	-5.17	0.434	0.39	0.683130051063973	0.67
CG42674	vDpp	-5.98	0.434	0.39	0.683130051063973	0.67
CG42674	dOptix	-6.08	0.434	0.39	0.683130051063973	0.67
CG42674	vdVsx	-6.34	0.434	0.39	0.683130051063973	0.67
CG42674	Ey_Hbn	-7.37	0.434	0.39	0.683130051063973	0.67
CG42674	dVsx	-8.6	0.434	0.39	0.683130051063973	0.67
CG42674	vdDpp	-11.67	0.434	0.39	0.683130051063973	0.67
CG42674	vdOptix	-15.59	0.434	0.39	0.683130051063973	0.67
CG17233	Hth	24.28	0.059	-0.31	-0.0666666666666667	0.57
CG17233	vdOptix	1.3	0.059	-0.31	-0.0666666666666667	0.57
CG17233	vOptix.vVsx	0.92	0.059	-0.31	-0.0666666666666667	0.57
CG17233	vdDpp.vdOptix	0.89	0.059	-0.31	-0.0666666666666667	0.57
CG17233	vOptix	0.52	0.059	-0.31	-0.0666666666666667	0.57
CG17233	vDpp	0	0.059	-0.31	-0.0666666666666667	0.57
CG17233	vVsx	0	0.059	-0.31	-0.0666666666666667	0.57
CG17233	vVsx.dVsx.dOptix	0	0.059	-0.31	-0.0666666666666667	0.57
CG17233	vOptix.vVsx.dVsx	0	0.059	-0.31	-0.0666666666666667	0.57
CG17233	dDpp.dOptix	-0.92	0.059	-0.31	-0.0666666666666667	0.57
CG17233	Slp_D	-0.96	0.059	-0.31	-0.0666666666666667	0.57
CG17233	vdOptix.vdVsx	-1.4	0.059	-0.31	-0.0666666666666667	0.57
CG17233	dDpp	-1.51	0.059	-0.31	-0.0666666666666667	0.57
CG17233	vDpp.vOptix	-2.11	0.059	-0.31	-0.0666666666666667	0.57
CG17233	Hbn_Opa_Slp	-2.34	0.059	-0.31	-0.0666666666666667	0.57
CG17233	vdDpp	-2.87	0.059	-0.31	-0.0666666666666667	0.57
CG17233	Hth_Opa	-3.65	0.059	-0.31	-0.0666666666666667	0.57
CG17233	dOptix.dVsx	-4.22	0.059	-0.31	-0.0666666666666667	0.57
CG17233	Erm_Ey	-5.07	0.059	-0.31	-0.0666666666666667	0.57
CG17233	D_BarHI	-5.57	0.059	-0.31	-0.0666666666666667	0.57
CG17233	Ey_Hbn	-5.74	0.059	-0.31	-0.0666666666666667	0.57
CG17233	vdVsx	-6.18	0.059	-0.31	-0.0666666666666667	0.57
CG17233	whole_OPC	-6.66	0.059	-0.31	-0.0666666666666667	0.57
CG17233	dVsx	-7.38	0.059	-0.31	-0.0666666666666667	0.57
CG17233	dOptix	-8.81	0.059	-0.31	-0.0666666666666667	0.57
CG17233	Opa_Erm	-11.02	0.059	-0.31	-0.0666666666666667	0.57
rdgC	whole_OPC	17.31	0.288	0.35	1	0.91
rdgC	Hth	4.26	0.288	0.35	1	0.91
rdgC	Hbn_Opa_Slp	4.09	0.288	0.35	1	0.91
rdgC	Ey_Hbn	3.15	0.288	0.35	1	0.91
rdgC	vdDpp.vdOptix	1.02	0.288	0.35	1	0.91
rdgC	vOptix.vVsx	0.5	0.288	0.35	1	0.91
rdgC	Hth_Opa	0.48	0.288	0.35	1	0.91
rdgC	vVsx	0	0.288	0.35	1	0.91
rdgC	vVsx.dVsx.dOptix	0	0.288	0.35	1	0.91
rdgC	vOptix.vVsx.dVsx	0	0.288	0.35	1	0.91
rdgC	dVsx	-0.11	0.288	0.35	1	0.91
rdgC	vdOptix	-0.92	0.288	0.35	1	0.91
rdgC	vDpp.vOptix	-1.25	0.288	0.35	1	0.91
rdgC	vOptix	-1.4	0.288	0.35	1	0.91
rdgC	Erm_Ey	-1.73	0.288	0.35	1	0.91
rdgC	D_BarHI	-1.9	0.288	0.35	1	0.91
rdgC	Slp_D	-2.63	0.288	0.35	1	0.91
rdgC	dDpp	-4.14	0.288	0.35	1	0.91
rdgC	vDpp	-4.23	0.288	0.35	1	0.91
rdgC	vdDpp	-4.37	0.288	0.35	1	0.91
rdgC	vdVsx	-5.71	0.288	0.35	1	0.91
rdgC	dDpp.dOptix	-6.4	0.288	0.35	1	0.91
rdgC	dOptix.dVsx	-7.98	0.288	0.35	1	0.91
rdgC	vdOptix.vdVsx	-8.07	0.288	0.35	1	0.91
rdgC	Opa_Erm	-8.55	0.288	0.35	1	0.91
rdgC	dOptix	-9.18	0.288	0.35	1	0.91
gogo	vdVsx	23.38	0.112	0.59	0.683130051063973	0.81
gogo	D_BarHI	14.74	0.112	0.59	0.683130051063973	0.81
gogo	whole_OPC	9.26	0.112	0.59	0.683130051063973	0.81
gogo	vdDpp.vdOptix	5.19	0.112	0.59	0.683130051063973	0.81
gogo	Hth	4.2	0.112	0.59	0.683130051063973	0.81
gogo	vDpp	3.26	0.112	0.59	0.683130051063973	0.81
gogo	vOptix.vVsx	1.38	0.112	0.59	0.683130051063973	0.81
gogo	dDpp.dOptix	0.3	0.112	0.59	0.683130051063973	0.81
gogo	dDpp	0	0.112	0.59	0.683130051063973	0.81
gogo	vVsx	0	0.112	0.59	0.683130051063973	0.81
gogo	vVsx.dVsx.dOptix	0	0.112	0.59	0.683130051063973	0.81
gogo	vOptix.vVsx.dVsx	0	0.112	0.59	0.683130051063973	0.81
gogo	Hbn_Opa_Slp	-0.46	0.112	0.59	0.683130051063973	0.81
gogo	Hth_Opa	-0.9	0.112	0.59	0.683130051063973	0.81
gogo	Slp_D	-2.03	0.112	0.59	0.683130051063973	0.81
gogo	dVsx	-2.52	0.112	0.59	0.683130051063973	0.81
gogo	vdOptix	-2.54	0.112	0.59	0.683130051063973	0.81
gogo	vOptix	-2.74	0.112	0.59	0.683130051063973	0.81
gogo	dOptix	-3.89	0.112	0.59	0.683130051063973	0.81
gogo	Ey_Hbn	-4.54	0.112	0.59	0.683130051063973	0.81
gogo	Opa_Erm	-4.76	0.112	0.59	0.683130051063973	0.81
gogo	Erm_Ey	-4.76	0.112	0.59	0.683130051063973	0.81
gogo	dOptix.dVsx	-4.82	0.112	0.59	0.683130051063973	0.81
gogo	vDpp.vOptix	-7.08	0.112	0.59	0.683130051063973	0.81
gogo	vdDpp	-7.53	0.112	0.59	0.683130051063973	0.81
gogo	vdOptix.vdVsx	-12.05	0.112	0.59	0.683130051063973	0.81
CG6597	Hth_Opa	8.28	0.129	-0.07	0.0975900072948533	0.01
CG6597	Ey_Hbn	5.62	0.129	-0.07	0.0975900072948533	0.01
CG6597	Opa_Erm	5.44	0.129	-0.07	0.0975900072948533	0.01
CG6597	vdOptix	4.99	0.129	-0.07	0.0975900072948533	0.01
CG6597	Hbn_Opa_Slp	4.01	0.129	-0.07	0.0975900072948533	0.01
CG6597	dOptix	2.31	0.129	-0.07	0.0975900072948533	0.01
CG6597	whole_OPC	1.24	0.129	-0.07	0.0975900072948533	0.01
CG6597	vOptix	0.9	0.129	-0.07	0.0975900072948533	0.01
CG6597	dDpp	0.63	0.129	-0.07	0.0975900072948533	0.01
CG6597	vdDpp.vdOptix	0.6	0.129	-0.07	0.0975900072948533	0.01
CG6597	dOptix.dVsx	0.04	0.129	-0.07	0.0975900072948533	0.01
CG6597	vDpp	0	0.129	-0.07	0.0975900072948533	0.01
CG6597	vVsx	0	0.129	-0.07	0.0975900072948533	0.01
CG6597	vVsx.dVsx.dOptix	0	0.129	-0.07	0.0975900072948533	0.01
CG6597	vOptix.vVsx.dVsx	0	0.129	-0.07	0.0975900072948533	0.01
CG6597	D_BarHI	-0.63	0.129	-0.07	0.0975900072948533	0.01
CG6597	Slp_D	-1.06	0.129	-0.07	0.0975900072948533	0.01
CG6597	vdOptix.vdVsx	-1.31	0.129	-0.07	0.0975900072948533	0.01
CG6597	dVsx	-1.48	0.129	-0.07	0.0975900072948533	0.01
CG6597	vdDpp	-3.03	0.129	-0.07	0.0975900072948533	0.01
CG6597	vOptix.vVsx	-5.21	0.129	-0.07	0.0975900072948533	0.01
CG6597	Hth	-5.98	0.129	-0.07	0.0975900072948533	0.01
CG6597	Erm_Ey	-6.68	0.129	-0.07	0.0975900072948533	0.01
CG6597	dDpp.dOptix	-8.07	0.129	-0.07	0.0975900072948533	0.01
CG6597	vdVsx	-10.69	0.129	-0.07	0.0975900072948533	0.01
CG6597	vDpp.vOptix	-10.87	0.129	-0.07	0.0975900072948533	0.01
CG32225	Hth	49.35	0.332	0.44	0.683130051063973	0.22
CG32225	Ey_Hbn	44.9	0.332	0.44	0.683130051063973	0.22
CG32225	Hth_Opa	13.7	0.332	0.44	0.683130051063973	0.22
CG32225	whole_OPC	13.12	0.332	0.44	0.683130051063973	0.22
CG32225	dVsx	11.21	0.332	0.44	0.683130051063973	0.22
CG32225	Slp_D	10.5	0.332	0.44	0.683130051063973	0.22
CG32225	Hbn_Opa_Slp	8.26	0.332	0.44	0.683130051063973	0.22
CG32225	Erm_Ey	7.73	0.332	0.44	0.683130051063973	0.22
CG32225	vdDpp	6.47	0.332	0.44	0.683130051063973	0.22
CG32225	D_BarHI	5.92	0.332	0.44	0.683130051063973	0.22
CG32225	Opa_Erm	5.22	0.332	0.44	0.683130051063973	0.22
CG32225	vdOptix.vdVsx	4.2	0.332	0.44	0.683130051063973	0.22
CG32225	dDpp	3.81	0.332	0.44	0.683130051063973	0.22
CG32225	vDpp.vOptix	3.1	0.332	0.44	0.683130051063973	0.22
CG32225	vdOptix	2.46	0.332	0.44	0.683130051063973	0.22
CG32225	dDpp.dOptix	2.01	0.332	0.44	0.683130051063973	0.22
CG32225	vOptix.vVsx	1.98	0.332	0.44	0.683130051063973	0.22
CG32225	dOptix.dVsx	0.35	0.332	0.44	0.683130051063973	0.22
CG32225	vDpp	0	0.332	0.44	0.683130051063973	0.22
CG32225	vVsx	0	0.332	0.44	0.683130051063973	0.22
CG32225	vVsx.dVsx.dOptix	0	0.332	0.44	0.683130051063973	0.22
CG32225	vOptix.vVsx.dVsx	0	0.332	0.44	0.683130051063973	0.22
CG32225	dOptix	-0.26	0.332	0.44	0.683130051063973	0.22
CG32225	vdVsx	-1.23	0.332	0.44	0.683130051063973	0.22
CG32225	vOptix	-2.4	0.332	0.44	0.683130051063973	0.22
CG32225	vdDpp.vdOptix	-8.45	0.332	0.44	0.683130051063973	0.22
CG5498	Hth	12.15	0.05	-0.25	0.227710017021324	0.37
CG5498	vdVsx	7.38	0.05	-0.25	0.227710017021324	0.37
CG5498	dOptix	5.62	0.05	-0.25	0.227710017021324	0.37
CG5498	Slp_D	4.76	0.05	-0.25	0.227710017021324	0.37
CG5498	dDpp	4.71	0.05	-0.25	0.227710017021324	0.37
CG5498	Hth_Opa	4.59	0.05	-0.25	0.227710017021324	0.37
CG5498	dOptix.dVsx	3.97	0.05	-0.25	0.227710017021324	0.37
CG5498	Hbn_Opa_Slp	2.75	0.05	-0.25	0.227710017021324	0.37
CG5498	vOptix	2.16	0.05	-0.25	0.227710017021324	0.37
CG5498	vdDpp.vdOptix	1.65	0.05	-0.25	0.227710017021324	0.37
CG5498	whole_OPC	1.19	0.05	-0.25	0.227710017021324	0.37
CG5498	vdDpp	0.31	0.05	-0.25	0.227710017021324	0.37
CG5498	vVsx	0	0.05	-0.25	0.227710017021324	0.37
CG5498	vVsx.dVsx.dOptix	0	0.05	-0.25	0.227710017021324	0.37
CG5498	vOptix.vVsx.dVsx	0	0.05	-0.25	0.227710017021324	0.37
CG5498	Erm_Ey	-1.36	0.05	-0.25	0.227710017021324	0.37
CG5498	vOptix.vVsx	-1.79	0.05	-0.25	0.227710017021324	0.37
CG5498	vdOptix.vdVsx	-2.15	0.05	-0.25	0.227710017021324	0.37
CG5498	Opa_Erm	-2.22	0.05	-0.25	0.227710017021324	0.37
CG5498	Ey_Hbn	-2.94	0.05	-0.25	0.227710017021324	0.37
CG5498	vdOptix	-5.83	0.05	-0.25	0.227710017021324	0.37
CG5498	D_BarHI	-6.06	0.05	-0.25	0.227710017021324	0.37
CG5498	vDpp.vOptix	-8.75	0.05	-0.25	0.227710017021324	0.37
CG5498	vDpp	-8.76	0.05	-0.25	0.227710017021324	0.37
CG5498	dDpp.dOptix	-9.87	0.05	-0.25	0.227710017021324	0.37
CG5498	dVsx	-11.45	0.05	-0.25	0.227710017021324	0.37
CG33969	vDpp.vOptix	9.72	0.096	-0.08	0.53748384988657	0.35
CG33969	D_BarHI	8.38	0.096	-0.08	0.53748384988657	0.35
CG33969	Opa_Erm	3.79	0.096	-0.08	0.53748384988657	0.35
CG33969	Hth_Opa	1.91	0.096	-0.08	0.53748384988657	0.35
CG33969	Hth	1.37	0.096	-0.08	0.53748384988657	0.35
CG33969	dOptix.dVsx	0.6	0.096	-0.08	0.53748384988657	0.35
CG33969	dDpp	0	0.096	-0.08	0.53748384988657	0.35
CG33969	vVsx	0	0.096	-0.08	0.53748384988657	0.35
CG33969	vVsx.dVsx.dOptix	0	0.096	-0.08	0.53748384988657	0.35
CG33969	vOptix.vVsx.dVsx	0	0.096	-0.08	0.53748384988657	0.35
CG33969	whole_OPC	-0.32	0.096	-0.08	0.53748384988657	0.35
CG33969	dDpp.dOptix	-1.31	0.096	-0.08	0.53748384988657	0.35
CG33969	vOptix	-1.36	0.096	-0.08	0.53748384988657	0.35
CG33969	vOptix.vVsx	-1.48	0.096	-0.08	0.53748384988657	0.35
CG33969	Erm_Ey	-1.54	0.096	-0.08	0.53748384988657	0.35
CG33969	vdOptix	-2.21	0.096	-0.08	0.53748384988657	0.35
CG33969	vdOptix.vdVsx	-2.27	0.096	-0.08	0.53748384988657	0.35
CG33969	vdDpp	-2.33	0.096	-0.08	0.53748384988657	0.35
CG33969	Slp_D	-2.57	0.096	-0.08	0.53748384988657	0.35
CG33969	Ey_Hbn	-3.18	0.096	-0.08	0.53748384988657	0.35
CG33969	vdDpp.vdOptix	-3.39	0.096	-0.08	0.53748384988657	0.35
CG33969	Hbn_Opa_Slp	-3.62	0.096	-0.08	0.53748384988657	0.35
CG33969	dVsx	-4.51	0.096	-0.08	0.53748384988657	0.35
CG33969	dOptix	-5.08	0.096	-0.08	0.53748384988657	0.35
CG33969	vDpp	-6.63	0.096	-0.08	0.53748384988657	0.35
CG33969	vdVsx	-9.68	0.096	-0.08	0.53748384988657	0.35
CG13248	vOptix.vVsx	6.02	0.247	0.6	1	0.94
CG13248	Hbn_Opa_Slp	5.91	0.247	0.6	1	0.94
CG13248	Opa_Erm	5.02	0.247	0.6	1	0.94
CG13248	whole_OPC	4.63	0.247	0.6	1	0.94
CG13248	Slp_D	4.03	0.247	0.6	1	0.94
CG13248	Erm_Ey	4	0.247	0.6	1	0.94
CG13248	dVsx	3.12	0.247	0.6	1	0.94
CG13248	vDpp	0	0.247	0.6	1	0.94
CG13248	vdOptix.vdVsx	0	0.247	0.6	1	0.94
CG13248	vVsx	0	0.247	0.6	1	0.94
CG13248	vVsx.dVsx.dOptix	0	0.247	0.6	1	0.94
CG13248	vOptix.vVsx.dVsx	0	0.247	0.6	1	0.94
CG13248	vdDpp	-0.24	0.247	0.6	1	0.94
CG13248	dDpp.dOptix	-0.78	0.247	0.6	1	0.94
CG13248	vOptix	-0.98	0.247	0.6	1	0.94
CG13248	Ey_Hbn	-1.53	0.247	0.6	1	0.94
CG13248	vdDpp.vdOptix	-2.9	0.247	0.6	1	0.94
CG13248	vDpp.vOptix	-3.27	0.247	0.6	1	0.94
CG13248	dOptix	-3.31	0.247	0.6	1	0.94
CG13248	vdOptix	-3.5	0.247	0.6	1	0.94
CG13248	dDpp	-3.89	0.247	0.6	1	0.94
CG13248	dOptix.dVsx	-5.22	0.247	0.6	1	0.94
CG13248	D_BarHI	-5.31	0.247	0.6	1	0.94
CG13248	Hth_Opa	-5.39	0.247	0.6	1	0.94
CG13248	vdVsx	-7.39	0.247	0.6	1	0.94
CG13248	Hth	-9.92	0.247	0.6	1	0.94
Las	Slp_D	22.27	0.081	0.43	0.53748384988657	0.53
Las	dOptix	11.89	0.081	0.43	0.53748384988657	0.53
Las	Hth	9.93	0.081	0.43	0.53748384988657	0.53
Las	whole_OPC	7.57	0.081	0.43	0.53748384988657	0.53
Las	dOptix.dVsx	7.42	0.081	0.43	0.53748384988657	0.53
Las	Ey_Hbn	5.78	0.081	0.43	0.53748384988657	0.53
Las	dVsx	5.4	0.081	0.43	0.53748384988657	0.53
Las	Erm_Ey	4.61	0.081	0.43	0.53748384988657	0.53
Las	Hbn_Opa_Slp	4.33	0.081	0.43	0.53748384988657	0.53
Las	vOptix	3.84	0.081	0.43	0.53748384988657	0.53
Las	Opa_Erm	0.36	0.081	0.43	0.53748384988657	0.53
Las	vDpp	0	0.081	0.43	0.53748384988657	0.53
Las	dDpp	0	0.081	0.43	0.53748384988657	0.53
Las	vdOptix.vdVsx	0	0.081	0.43	0.53748384988657	0.53
Las	vVsx	0	0.081	0.43	0.53748384988657	0.53
Las	vVsx.dVsx.dOptix	0	0.081	0.43	0.53748384988657	0.53
Las	vOptix.vVsx.dVsx	0	0.081	0.43	0.53748384988657	0.53
Las	Hth_Opa	-0.08	0.081	0.43	0.53748384988657	0.53
Las	D_BarHI	-0.8	0.081	0.43	0.53748384988657	0.53
Las	vDpp.vOptix	-2.19	0.081	0.43	0.53748384988657	0.53
Las	vdOptix	-2.27	0.081	0.43	0.53748384988657	0.53
Las	vdDpp	-3.25	0.081	0.43	0.53748384988657	0.53
Las	vOptix.vVsx	-4.24	0.081	0.43	0.53748384988657	0.53
Las	vdVsx	-4.42	0.081	0.43	0.53748384988657	0.53
Las	dDpp.dOptix	-4.66	0.081	0.43	0.53748384988657	0.53
Las	vdDpp.vdOptix	-4.66	0.081	0.43	0.53748384988657	0.53
CG32428	vdVsx	12.81	0.155	0.25	0.683130051063973	1
CG32428	Slp_D	8.96	0.155	0.25	0.683130051063973	1
CG32428	vOptix.vVsx	5.44	0.155	0.25	0.683130051063973	1
CG32428	vdOptix	3.87	0.155	0.25	0.683130051063973	1
CG32428	vdDpp	3.12	0.155	0.25	0.683130051063973	1
CG32428	whole_OPC	2.32	0.155	0.25	0.683130051063973	1
CG32428	vdDpp.vdOptix	2.09	0.155	0.25	0.683130051063973	1
CG32428	D_BarHI	2.02	0.155	0.25	0.683130051063973	1
CG32428	vDpp	1.89	0.155	0.25	0.683130051063973	1
CG32428	Hbn_Opa_Slp	0.13	0.155	0.25	0.683130051063973	1
CG32428	dDpp	0	0.155	0.25	0.683130051063973	1
CG32428	vVsx	0	0.155	0.25	0.683130051063973	1
CG32428	vVsx.dVsx.dOptix	0	0.155	0.25	0.683130051063973	1
CG32428	vOptix.vVsx.dVsx	0	0.155	0.25	0.683130051063973	1
CG32428	dDpp.dOptix	-0.43	0.155	0.25	0.683130051063973	1
CG32428	Erm_Ey	-0.53	0.155	0.25	0.683130051063973	1
CG32428	Hth	-1.23	0.155	0.25	0.683130051063973	1
CG32428	Hth_Opa	-3.48	0.155	0.25	0.683130051063973	1
CG32428	Ey_Hbn	-4.2	0.155	0.25	0.683130051063973	1
CG32428	dOptix	-4.3	0.155	0.25	0.683130051063973	1
CG32428	dOptix.dVsx	-5.11	0.155	0.25	0.683130051063973	1
CG32428	vdOptix.vdVsx	-5.34	0.155	0.25	0.683130051063973	1
CG32428	vOptix	-9.09	0.155	0.25	0.683130051063973	1
CG32428	Opa_Erm	-9.83	0.155	0.25	0.683130051063973	1
CG32428	dVsx	-10.42	0.155	0.25	0.683130051063973	1
CG32428	vDpp.vOptix	-10.63	0.155	0.25	0.683130051063973	1
isoQC	dDpp.dOptix	11.81	0.043	0.35	0.53748384988657	0.87
isoQC	dVsx	11.26	0.043	0.35	0.53748384988657	0.87
isoQC	dOptix.dVsx	11.17	0.043	0.35	0.53748384988657	0.87
isoQC	vOptix	4.63	0.043	0.35	0.53748384988657	0.87
isoQC	Hbn_Opa_Slp	2.86	0.043	0.35	0.53748384988657	0.87
isoQC	vdOptix	1.52	0.043	0.35	0.53748384988657	0.87
isoQC	vdVsx	1.48	0.043	0.35	0.53748384988657	0.87
isoQC	dOptix	1.4	0.043	0.35	0.53748384988657	0.87
isoQC	D_BarHI	0.3	0.043	0.35	0.53748384988657	0.87
isoQC	vdDpp	0.02	0.043	0.35	0.53748384988657	0.87
isoQC	vDpp	0	0.043	0.35	0.53748384988657	0.87
isoQC	vVsx	0	0.043	0.35	0.53748384988657	0.87
isoQC	vVsx.dVsx.dOptix	0	0.043	0.35	0.53748384988657	0.87
isoQC	vOptix.vVsx.dVsx	0	0.043	0.35	0.53748384988657	0.87
isoQC	Slp_D	-0.09	0.043	0.35	0.53748384988657	0.87
isoQC	vdOptix.vdVsx	-0.36	0.043	0.35	0.53748384988657	0.87
isoQC	vdDpp.vdOptix	-0.69	0.043	0.35	0.53748384988657	0.87
isoQC	Erm_Ey	-2.56	0.043	0.35	0.53748384988657	0.87
isoQC	Opa_Erm	-3.19	0.043	0.35	0.53748384988657	0.87
isoQC	whole_OPC	-3.22	0.043	0.35	0.53748384988657	0.87
isoQC	Hth_Opa	-4.05	0.043	0.35	0.53748384988657	0.87
isoQC	vDpp.vOptix	-4.07	0.043	0.35	0.53748384988657	0.87
isoQC	Ey_Hbn	-5.25	0.043	0.35	0.53748384988657	0.87
isoQC	Hth	-7.31	0.043	0.35	0.53748384988657	0.87
isoQC	vOptix.vVsx	-7.69	0.043	0.35	0.53748384988657	0.87
isoQC	dDpp	-14.29	0.043	0.35	0.53748384988657	0.87
CG4858	dDpp.dOptix	8.92	0.067	0.19	0.53748384988657	0.85
CG4858	vdDpp	3.86	0.067	0.19	0.53748384988657	0.85
CG4858	dVsx	1.87	0.067	0.19	0.53748384988657	0.85
CG4858	Ey_Hbn	1.78	0.067	0.19	0.53748384988657	0.85
CG4858	Erm_Ey	0.43	0.067	0.19	0.53748384988657	0.85
CG4858	dDpp	0.37	0.067	0.19	0.53748384988657	0.85
CG4858	vDpp	0.27	0.067	0.19	0.53748384988657	0.85
CG4858	vVsx	0	0.067	0.19	0.53748384988657	0.85
CG4858	vVsx.dVsx.dOptix	0	0.067	0.19	0.53748384988657	0.85
CG4858	vOptix.vVsx.dVsx	0	0.067	0.19	0.53748384988657	0.85
CG4858	dOptix	-0.68	0.067	0.19	0.53748384988657	0.85
CG4858	Hbn_Opa_Slp	-0.72	0.067	0.19	0.53748384988657	0.85
CG4858	vOptix.vVsx	-1.35	0.067	0.19	0.53748384988657	0.85
CG4858	vdOptix.vdVsx	-1.43	0.067	0.19	0.53748384988657	0.85
CG4858	vdOptix	-1.59	0.067	0.19	0.53748384988657	0.85
CG4858	vOptix	-2.94	0.067	0.19	0.53748384988657	0.85
CG4858	whole_OPC	-2.95	0.067	0.19	0.53748384988657	0.85
CG4858	Opa_Erm	-3.21	0.067	0.19	0.53748384988657	0.85
CG4858	Hth_Opa	-4.66	0.067	0.19	0.53748384988657	0.85
CG4858	dOptix.dVsx	-4.88	0.067	0.19	0.53748384988657	0.85
CG4858	Slp_D	-8.62	0.067	0.19	0.53748384988657	0.85
CG4858	vdDpp.vdOptix	-9.02	0.067	0.19	0.53748384988657	0.85
CG4858	vdVsx	-9.13	0.067	0.19	0.53748384988657	0.85
CG4858	Hth	-10.08	0.067	0.19	0.53748384988657	0.85
CG4858	D_BarHI	-10.25	0.067	0.19	0.53748384988657	0.85
CG4858	vDpp.vOptix	-12.72	0.067	0.19	0.53748384988657	0.85
cmpy	whole_OPC	29.09	0.805	0.02	0.302613766334401	0.69
cmpy	Erm_Ey	20.26	0.805	0.02	0.302613766334401	0.69
cmpy	Hbn_Opa_Slp	14.83	0.805	0.02	0.302613766334401	0.69
cmpy	vOptix.vVsx	13.98	0.805	0.02	0.302613766334401	0.69
cmpy	Ey_Hbn	8.58	0.805	0.02	0.302613766334401	0.69
cmpy	dOptix.dVsx	6.67	0.805	0.02	0.302613766334401	0.69
cmpy	dVsx	5.21	0.805	0.02	0.302613766334401	0.69
cmpy	vdOptix	4.95	0.805	0.02	0.302613766334401	0.69
cmpy	Hth_Opa	4.41	0.805	0.02	0.302613766334401	0.69
cmpy	dOptix	3.85	0.805	0.02	0.302613766334401	0.69
cmpy	vDpp.vOptix	2.79	0.805	0.02	0.302613766334401	0.69
cmpy	Slp_D	0.99	0.805	0.02	0.302613766334401	0.69
cmpy	vdDpp	0.13	0.805	0.02	0.302613766334401	0.69
cmpy	vDpp	0	0.805	0.02	0.302613766334401	0.69
cmpy	vVsx	0	0.805	0.02	0.302613766334401	0.69
cmpy	vVsx.dVsx.dOptix	0	0.805	0.02	0.302613766334401	0.69
cmpy	vOptix.vVsx.dVsx	0	0.805	0.02	0.302613766334401	0.69
cmpy	D_BarHI	-1.3	0.805	0.02	0.302613766334401	0.69
cmpy	Opa_Erm	-1.73	0.805	0.02	0.302613766334401	0.69
cmpy	vdVsx	-2.21	0.805	0.02	0.302613766334401	0.69
cmpy	dDpp	-3.22	0.805	0.02	0.302613766334401	0.69
cmpy	dDpp.dOptix	-3.51	0.805	0.02	0.302613766334401	0.69
cmpy	Hth	-3.93	0.805	0.02	0.302613766334401	0.69
cmpy	vOptix	-4.76	0.805	0.02	0.302613766334401	0.69
cmpy	vdOptix.vdVsx	-8.73	0.805	0.02	0.302613766334401	0.69
cmpy	vdDpp.vdOptix	-10.36	0.805	0.02	0.302613766334401	0.69
CG4042	vDpp.vOptix	21.79	0.081	0.46	0.53748384988657	0.64
CG4042	vdDpp	12.79	0.081	0.46	0.53748384988657	0.64
CG4042	Opa_Erm	5.54	0.081	0.46	0.53748384988657	0.64
CG4042	Slp_D	5.03	0.081	0.46	0.53748384988657	0.64
CG4042	whole_OPC	4.96	0.081	0.46	0.53748384988657	0.64
CG4042	vdOptix.vdVsx	4.71	0.081	0.46	0.53748384988657	0.64
CG4042	Ey_Hbn	3.32	0.081	0.46	0.53748384988657	0.64
CG4042	Hbn_Opa_Slp	3.17	0.081	0.46	0.53748384988657	0.64
CG4042	dDpp	1.93	0.081	0.46	0.53748384988657	0.64
CG4042	vOptix	1.64	0.081	0.46	0.53748384988657	0.64
CG4042	vdVsx	0.38	0.081	0.46	0.53748384988657	0.64
CG4042	vOptix.vVsx	0	0.081	0.46	0.53748384988657	0.64
CG4042	vVsx	0	0.081	0.46	0.53748384988657	0.64
CG4042	vVsx.dVsx.dOptix	0	0.081	0.46	0.53748384988657	0.64
CG4042	vOptix.vVsx.dVsx	0	0.081	0.46	0.53748384988657	0.64
CG4042	Erm_Ey	-1.66	0.081	0.46	0.53748384988657	0.64
CG4042	Hth_Opa	-2.09	0.081	0.46	0.53748384988657	0.64
CG4042	vdDpp.vdOptix	-2.96	0.081	0.46	0.53748384988657	0.64
CG4042	Hth	-3.77	0.081	0.46	0.53748384988657	0.64
CG4042	dVsx	-4.07	0.081	0.46	0.53748384988657	0.64
CG4042	D_BarHI	-4.26	0.081	0.46	0.53748384988657	0.64
CG4042	vDpp	-4.42	0.081	0.46	0.53748384988657	0.64
CG4042	dOptix	-4.93	0.081	0.46	0.53748384988657	0.64
CG4042	vdOptix	-5.07	0.081	0.46	0.53748384988657	0.64
CG4042	dOptix.dVsx	-5.22	0.081	0.46	0.53748384988657	0.64
CG4042	dDpp.dOptix	-12.37	0.081	0.46	0.53748384988657	0.64
Pex14	Hth	13.82	0.102	-0.03	0.2	0.26
Pex14	whole_OPC	13.33	0.102	-0.03	0.2	0.26
Pex14	dOptix.dVsx	11.93	0.102	-0.03	0.2	0.26
Pex14	dOptix	8.33	0.102	-0.03	0.2	0.26
Pex14	vDpp.vOptix	6.63	0.102	-0.03	0.2	0.26
Pex14	vdOptix.vdVsx	6.42	0.102	-0.03	0.2	0.26
Pex14	Erm_Ey	5.36	0.102	-0.03	0.2	0.26
Pex14	dDpp	4.18	0.102	-0.03	0.2	0.26
Pex14	vdDpp	3.71	0.102	-0.03	0.2	0.26
Pex14	vdOptix	3.49	0.102	-0.03	0.2	0.26
Pex14	Slp_D	1.99	0.102	-0.03	0.2	0.26
Pex14	Ey_Hbn	1.38	0.102	-0.03	0.2	0.26
Pex14	vOptix.vVsx	1.26	0.102	-0.03	0.2	0.26
Pex14	Hth_Opa	0.34	0.102	-0.03	0.2	0.26
Pex14	D_BarHI	0.15	0.102	-0.03	0.2	0.26
Pex14	vVsx	0	0.102	-0.03	0.2	0.26
Pex14	vVsx.dVsx.dOptix	0	0.102	-0.03	0.2	0.26
Pex14	vOptix.vVsx.dVsx	0	0.102	-0.03	0.2	0.26
Pex14	dVsx	-1.92	0.102	-0.03	0.2	0.26
Pex14	vOptix	-2.55	0.102	-0.03	0.2	0.26
Pex14	dDpp.dOptix	-2.65	0.102	-0.03	0.2	0.26
Pex14	Hbn_Opa_Slp	-2.68	0.102	-0.03	0.2	0.26
Pex14	vDpp	-2.72	0.102	-0.03	0.2	0.26
Pex14	Opa_Erm	-4.15	0.102	-0.03	0.2	0.26
Pex14	vdDpp.vdOptix	-5.51	0.102	-0.03	0.2	0.26
Pex14	vdVsx	-7.93	0.102	-0.03	0.2	0.26
Pka-R1	whole_OPC	6.66	0.254	0.33	0.683130051063973	0.4
Pka-R1	vdDpp	6.08	0.254	0.33	0.683130051063973	0.4
Pka-R1	dOptix	5.71	0.254	0.33	0.683130051063973	0.4
Pka-R1	vDpp.vOptix	4.92	0.254	0.33	0.683130051063973	0.4
Pka-R1	vdVsx	4.8	0.254	0.33	0.683130051063973	0.4
Pka-R1	dDpp.dOptix	3.98	0.254	0.33	0.683130051063973	0.4
Pka-R1	vdDpp.vdOptix	3.62	0.254	0.33	0.683130051063973	0.4
Pka-R1	Hbn_Opa_Slp	3.54	0.254	0.33	0.683130051063973	0.4
Pka-R1	dVsx	3.09	0.254	0.33	0.683130051063973	0.4
Pka-R1	Ey_Hbn	2.01	0.254	0.33	0.683130051063973	0.4
Pka-R1	vOptix.vVsx	1.68	0.254	0.33	0.683130051063973	0.4
Pka-R1	Slp_D	1.37	0.254	0.33	0.683130051063973	0.4
Pka-R1	vDpp	0	0.254	0.33	0.683130051063973	0.4
Pka-R1	dDpp	0	0.254	0.33	0.683130051063973	0.4
Pka-R1	vVsx	0	0.254	0.33	0.683130051063973	0.4
Pka-R1	vVsx.dVsx.dOptix	0	0.254	0.33	0.683130051063973	0.4
Pka-R1	vOptix.vVsx.dVsx	0	0.254	0.33	0.683130051063973	0.4
Pka-R1	Opa_Erm	-0.58	0.254	0.33	0.683130051063973	0.4
Pka-R1	Erm_Ey	-0.95	0.254	0.33	0.683130051063973	0.4
Pka-R1	vdOptix.vdVsx	-1.76	0.254	0.33	0.683130051063973	0.4
Pka-R1	vOptix	-2.08	0.254	0.33	0.683130051063973	0.4
Pka-R1	dOptix.dVsx	-2.13	0.254	0.33	0.683130051063973	0.4
Pka-R1	Hth_Opa	-2.57	0.254	0.33	0.683130051063973	0.4
Pka-R1	D_BarHI	-3.61	0.254	0.33	0.683130051063973	0.4
Pka-R1	Hth	-4.23	0.254	0.33	0.683130051063973	0.4
Pka-R1	vdOptix	-6.22	0.254	0.33	0.683130051063973	0.4
siz	dDpp.dOptix	11.52	0.164	0.34	0.428571428571429	0.51
siz	Erm_Ey	7.85	0.164	0.34	0.428571428571429	0.51
siz	Opa_Erm	6.22	0.164	0.34	0.428571428571429	0.51
siz	vdOptix.vdVsx	5.43	0.164	0.34	0.428571428571429	0.51
siz	vdOptix	4.7	0.164	0.34	0.428571428571429	0.51
siz	dOptix.dVsx	4.18	0.164	0.34	0.428571428571429	0.51
siz	D_BarHI	2.86	0.164	0.34	0.428571428571429	0.51
siz	Ey_Hbn	2.59	0.164	0.34	0.428571428571429	0.51
siz	Hth_Opa	2.59	0.164	0.34	0.428571428571429	0.51
siz	whole_OPC	1.87	0.164	0.34	0.428571428571429	0.51
siz	vdDpp	1.86	0.164	0.34	0.428571428571429	0.51
siz	dOptix	1.72	0.164	0.34	0.428571428571429	0.51
siz	Hbn_Opa_Slp	1.47	0.164	0.34	0.428571428571429	0.51
siz	vVsx	0	0.164	0.34	0.428571428571429	0.51
siz	vVsx.dVsx.dOptix	0	0.164	0.34	0.428571428571429	0.51
siz	vOptix.vVsx.dVsx	0	0.164	0.34	0.428571428571429	0.51
siz	vDpp	-0.54	0.164	0.34	0.428571428571429	0.51
siz	vOptix	-0.61	0.164	0.34	0.428571428571429	0.51
siz	vOptix.vVsx	-1.07	0.164	0.34	0.428571428571429	0.51
siz	vDpp.vOptix	-1.82	0.164	0.34	0.428571428571429	0.51
siz	vdVsx	-2.04	0.164	0.34	0.428571428571429	0.51
siz	Hth	-2.36	0.164	0.34	0.428571428571429	0.51
siz	Slp_D	-3.72	0.164	0.34	0.428571428571429	0.51
siz	vdDpp.vdOptix	-5.43	0.164	0.34	0.428571428571429	0.51
siz	dVsx	-10.01	0.164	0.34	0.428571428571429	0.51
siz	dDpp	-10.61	0.164	0.34	0.428571428571429	0.51
ko	vdOptix	7.12	0.268	-0.01	0.302613766334401	0.63
ko	D_BarHI	6.62	0.268	-0.01	0.302613766334401	0.63
ko	Erm_Ey	6.22	0.268	-0.01	0.302613766334401	0.63
ko	vDpp	4.52	0.268	-0.01	0.302613766334401	0.63
ko	whole_OPC	3.86	0.268	-0.01	0.302613766334401	0.63
ko	vdOptix.vdVsx	2.92	0.268	-0.01	0.302613766334401	0.63
ko	dOptix.dVsx	2.27	0.268	-0.01	0.302613766334401	0.63
ko	Opa_Erm	2.26	0.268	-0.01	0.302613766334401	0.63
ko	Ey_Hbn	0.85	0.268	-0.01	0.302613766334401	0.63
ko	vOptix.vVsx	0	0.268	-0.01	0.302613766334401	0.63
ko	vVsx	0	0.268	-0.01	0.302613766334401	0.63
ko	vVsx.dVsx.dOptix	0	0.268	-0.01	0.302613766334401	0.63
ko	vOptix.vVsx.dVsx	0	0.268	-0.01	0.302613766334401	0.63
ko	Hth	-0.02	0.268	-0.01	0.302613766334401	0.63
ko	vdDpp.vdOptix	-1.15	0.268	-0.01	0.302613766334401	0.63
ko	dDpp	-1.42	0.268	-0.01	0.302613766334401	0.63
ko	vDpp.vOptix	-1.93	0.268	-0.01	0.302613766334401	0.63
ko	dVsx	-2.79	0.268	-0.01	0.302613766334401	0.63
ko	dOptix	-3.08	0.268	-0.01	0.302613766334401	0.63
ko	Hth_Opa	-3.21	0.268	-0.01	0.302613766334401	0.63
ko	Hbn_Opa_Slp	-4.21	0.268	-0.01	0.302613766334401	0.63
ko	Slp_D	-5.02	0.268	-0.01	0.302613766334401	0.63
ko	dDpp.dOptix	-5.69	0.268	-0.01	0.302613766334401	0.63
ko	vOptix	-6.08	0.268	-0.01	0.302613766334401	0.63
ko	vdVsx	-9.34	0.268	-0.01	0.302613766334401	0.63
ko	vdDpp	-11.19	0.268	-0.01	0.302613766334401	0.63
Ac78C	vDpp	21.31	0.365	-0.13	0.2	0.14
Ac78C	vOptix.vVsx	4.3	0.365	-0.13	0.2	0.14
Ac78C	vdDpp	2.76	0.365	-0.13	0.2	0.14
Ac78C	dVsx	2.53	0.365	-0.13	0.2	0.14
Ac78C	Hth_Opa	2.44	0.365	-0.13	0.2	0.14
Ac78C	Hbn_Opa_Slp	1.87	0.365	-0.13	0.2	0.14
Ac78C	D_BarHI	1.82	0.365	-0.13	0.2	0.14
Ac78C	Opa_Erm	1.31	0.365	-0.13	0.2	0.14
Ac78C	whole_OPC	0.55	0.365	-0.13	0.2	0.14
Ac78C	dDpp	0	0.365	-0.13	0.2	0.14
Ac78C	vVsx	0	0.365	-0.13	0.2	0.14
Ac78C	vVsx.dVsx.dOptix	0	0.365	-0.13	0.2	0.14
Ac78C	vOptix.vVsx.dVsx	0	0.365	-0.13	0.2	0.14
Ac78C	dOptix.dVsx	-0.7	0.365	-0.13	0.2	0.14
Ac78C	Erm_Ey	-1.29	0.365	-0.13	0.2	0.14
Ac78C	vdVsx	-1.6	0.365	-0.13	0.2	0.14
Ac78C	Ey_Hbn	-1.88	0.365	-0.13	0.2	0.14
Ac78C	dDpp.dOptix	-1.98	0.365	-0.13	0.2	0.14
Ac78C	vdDpp.vdOptix	-2.44	0.365	-0.13	0.2	0.14
Ac78C	dOptix	-2.83	0.365	-0.13	0.2	0.14
Ac78C	vOptix	-3.19	0.365	-0.13	0.2	0.14
Ac78C	vdOptix.vdVsx	-3.68	0.365	-0.13	0.2	0.14
Ac78C	Slp_D	-5.09	0.365	-0.13	0.2	0.14
Ac78C	vdOptix	-5.36	0.365	-0.13	0.2	0.14
Ac78C	Hth	-5.49	0.365	-0.13	0.2	0.14
Ac78C	vDpp.vOptix	-10.65	0.365	-0.13	0.2	0.14
CR45951	dOptix	15.4	0.111	0.47	0.323875137815648	0.18
CR45951	Hth_Opa	11.42	0.111	0.47	0.323875137815648	0.18
CR45951	Hth	9.57	0.111	0.47	0.323875137815648	0.18
CR45951	Ey_Hbn	9.5	0.111	0.47	0.323875137815648	0.18
CR45951	vdOptix	8.23	0.111	0.47	0.323875137815648	0.18
CR45951	vdOptix.vdVsx	7.69	0.111	0.47	0.323875137815648	0.18
CR45951	vdDpp.vdOptix	7.64	0.111	0.47	0.323875137815648	0.18
CR45951	vDpp.vOptix	1.67	0.111	0.47	0.323875137815648	0.18
CR45951	vdVsx	0.69	0.111	0.47	0.323875137815648	0.18
CR45951	vdDpp	0.63	0.111	0.47	0.323875137815648	0.18
CR45951	vVsx	0	0.111	0.47	0.323875137815648	0.18
CR45951	vVsx.dVsx.dOptix	0	0.111	0.47	0.323875137815648	0.18
CR45951	vOptix.vVsx.dVsx	0	0.111	0.47	0.323875137815648	0.18
CR45951	D_BarHI	-0.23	0.111	0.47	0.323875137815648	0.18
CR45951	dDpp	-1.86	0.111	0.47	0.323875137815648	0.18
CR45951	Slp_D	-2.26	0.111	0.47	0.323875137815648	0.18
CR45951	dOptix.dVsx	-2.56	0.111	0.47	0.323875137815648	0.18
CR45951	dDpp.dOptix	-2.62	0.111	0.47	0.323875137815648	0.18
CR45951	vOptix.vVsx	-2.64	0.111	0.47	0.323875137815648	0.18
CR45951	Erm_Ey	-2.83	0.111	0.47	0.323875137815648	0.18
CR45951	Hbn_Opa_Slp	-3.05	0.111	0.47	0.323875137815648	0.18
CR45951	vDpp	-7.26	0.111	0.47	0.323875137815648	0.18
CR45951	whole_OPC	-7.59	0.111	0.47	0.323875137815648	0.18
CR45951	vOptix	-8.48	0.111	0.47	0.323875137815648	0.18
CR45951	dVsx	-13.58	0.111	0.47	0.323875137815648	0.18
CR45951	Opa_Erm	-13.61	0.111	0.47	0.323875137815648	0.18
CG33054	vDpp.vOptix	10.41	0.075	0.19	0.174077655955698	0.08
CG33054	vdOptix.vdVsx	7.25	0.075	0.19	0.174077655955698	0.08
CG33054	whole_OPC	6.18	0.075	0.19	0.174077655955698	0.08
CG33054	Erm_Ey	4.7	0.075	0.19	0.174077655955698	0.08
CG33054	dVsx	2.42	0.075	0.19	0.174077655955698	0.08
CG33054	dOptix	0.96	0.075	0.19	0.174077655955698	0.08
CG33054	vVsx	0	0.075	0.19	0.174077655955698	0.08
CG33054	vVsx.dVsx.dOptix	0	0.075	0.19	0.174077655955698	0.08
CG33054	vOptix.vVsx.dVsx	0	0.075	0.19	0.174077655955698	0.08
CG33054	dDpp	-0.29	0.075	0.19	0.174077655955698	0.08
CG33054	vdDpp.vdOptix	-0.64	0.075	0.19	0.174077655955698	0.08
CG33054	Hth_Opa	-1.66	0.075	0.19	0.174077655955698	0.08
CG33054	vOptix.vVsx	-1.92	0.075	0.19	0.174077655955698	0.08
CG33054	Hbn_Opa_Slp	-3.11	0.075	0.19	0.174077655955698	0.08
CG33054	vdOptix	-3.34	0.075	0.19	0.174077655955698	0.08
CG33054	vdVsx	-3.51	0.075	0.19	0.174077655955698	0.08
CG33054	Slp_D	-4.41	0.075	0.19	0.174077655955698	0.08
CG33054	Hth	-4.98	0.075	0.19	0.174077655955698	0.08
CG33054	D_BarHI	-6.13	0.075	0.19	0.174077655955698	0.08
CG33054	Ey_Hbn	-7.88	0.075	0.19	0.174077655955698	0.08
CG33054	vdDpp	-9.51	0.075	0.19	0.174077655955698	0.08
CG33054	vOptix	-9.74	0.075	0.19	0.174077655955698	0.08
CG33054	dDpp.dOptix	-10.72	0.075	0.19	0.174077655955698	0.08
CG33054	vDpp	-11	0.075	0.19	0.174077655955698	0.08
CG33054	Opa_Erm	-12.1	0.075	0.19	0.174077655955698	0.08
CG33054	dOptix.dVsx	-13.27	0.075	0.19	0.174077655955698	0.08
CG10508	vOptix.vVsx	12.83	0.357	-0.01	0.683130051063973	0.77
CG10508	dDpp.dOptix	10.01	0.357	-0.01	0.683130051063973	0.77
CG10508	dOptix	9.56	0.357	-0.01	0.683130051063973	0.77
CG10508	vdDpp.vdOptix	7.69	0.357	-0.01	0.683130051063973	0.77
CG10508	Hbn_Opa_Slp	7.08	0.357	-0.01	0.683130051063973	0.77
CG10508	vdDpp	4.13	0.357	-0.01	0.683130051063973	0.77
CG10508	D_BarHI	3.27	0.357	-0.01	0.683130051063973	0.77
CG10508	vDpp.vOptix	2.88	0.357	-0.01	0.683130051063973	0.77
CG10508	dVsx	0.88	0.357	-0.01	0.683130051063973	0.77
CG10508	vVsx	0	0.357	-0.01	0.683130051063973	0.77
CG10508	vVsx.dVsx.dOptix	0	0.357	-0.01	0.683130051063973	0.77
CG10508	vOptix.vVsx.dVsx	0	0.357	-0.01	0.683130051063973	0.77
CG10508	Erm_Ey	-0.53	0.357	-0.01	0.683130051063973	0.77
CG10508	Ey_Hbn	-0.62	0.357	-0.01	0.683130051063973	0.77
CG10508	vdOptix	-2.12	0.357	-0.01	0.683130051063973	0.77
CG10508	vdOptix.vdVsx	-2.19	0.357	-0.01	0.683130051063973	0.77
CG10508	whole_OPC	-2.24	0.357	-0.01	0.683130051063973	0.77
CG10508	Hth_Opa	-3.13	0.357	-0.01	0.683130051063973	0.77
CG10508	vdVsx	-3.61	0.357	-0.01	0.683130051063973	0.77
CG10508	Slp_D	-3.87	0.357	-0.01	0.683130051063973	0.77
CG10508	vOptix	-4.91	0.357	-0.01	0.683130051063973	0.77
CG10508	dOptix.dVsx	-5.96	0.357	-0.01	0.683130051063973	0.77
CG10508	Opa_Erm	-6.24	0.357	-0.01	0.683130051063973	0.77
CG10508	dDpp	-7.35	0.357	-0.01	0.683130051063973	0.77
CG10508	vDpp	-10.53	0.357	-0.01	0.683130051063973	0.77
CG10508	Hth	-12.25	0.357	-0.01	0.683130051063973	0.77
AcCoAS	vdVsx	19.49	0.297	0.09	0.447213595499958	0.91
AcCoAS	whole_OPC	19.29	0.297	0.09	0.447213595499958	0.91
AcCoAS	Erm_Ey	17.91	0.297	0.09	0.447213595499958	0.91
AcCoAS	dOptix	17.31	0.297	0.09	0.447213595499958	0.91
AcCoAS	vdOptix	15	0.297	0.09	0.447213595499958	0.91
AcCoAS	vdDpp	11.74	0.297	0.09	0.447213595499958	0.91
AcCoAS	vOptix.vVsx	11.14	0.297	0.09	0.447213595499958	0.91
AcCoAS	Ey_Hbn	10.78	0.297	0.09	0.447213595499958	0.91
AcCoAS	Slp_D	6.51	0.297	0.09	0.447213595499958	0.91
AcCoAS	vdDpp.vdOptix	6.2	0.297	0.09	0.447213595499958	0.91
AcCoAS	vdOptix.vdVsx	4.65	0.297	0.09	0.447213595499958	0.91
AcCoAS	dVsx	3.69	0.297	0.09	0.447213595499958	0.91
AcCoAS	dDpp.dOptix	2.97	0.297	0.09	0.447213595499958	0.91
AcCoAS	Hth_Opa	2.7	0.297	0.09	0.447213595499958	0.91
AcCoAS	Opa_Erm	1.23	0.297	0.09	0.447213595499958	0.91
AcCoAS	Hth	0.69	0.297	0.09	0.447213595499958	0.91
AcCoAS	vDpp	0	0.297	0.09	0.447213595499958	0.91
AcCoAS	dDpp	0	0.297	0.09	0.447213595499958	0.91
AcCoAS	vVsx	0	0.297	0.09	0.447213595499958	0.91
AcCoAS	vVsx.dVsx.dOptix	0	0.297	0.09	0.447213595499958	0.91
AcCoAS	vOptix.vVsx.dVsx	0	0.297	0.09	0.447213595499958	0.91
AcCoAS	D_BarHI	-3.32	0.297	0.09	0.447213595499958	0.91
AcCoAS	dOptix.dVsx	-3.61	0.297	0.09	0.447213595499958	0.91
AcCoAS	vOptix	-5.08	0.297	0.09	0.447213595499958	0.91
AcCoAS	Hbn_Opa_Slp	-5.57	0.297	0.09	0.447213595499958	0.91
AcCoAS	vDpp.vOptix	-9.69	0.297	0.09	0.447213595499958	0.91
ppl	Hth	19.85	0.14	0.19	0.302613766334401	0.8
ppl	Slp_D	15.69	0.14	0.19	0.302613766334401	0.8
ppl	Ey_Hbn	9.84	0.14	0.19	0.302613766334401	0.8
ppl	dOptix.dVsx	8.9	0.14	0.19	0.302613766334401	0.8
ppl	dOptix	7.83	0.14	0.19	0.302613766334401	0.8
ppl	vdDpp	6.37	0.14	0.19	0.302613766334401	0.8
ppl	dVsx	6.02	0.14	0.19	0.302613766334401	0.8
ppl	Hth_Opa	5.86	0.14	0.19	0.302613766334401	0.8
ppl	Erm_Ey	4.9	0.14	0.19	0.302613766334401	0.8
ppl	vOptix	4.86	0.14	0.19	0.302613766334401	0.8
ppl	dDpp	3.98	0.14	0.19	0.302613766334401	0.8
ppl	vdDpp.vdOptix	1.94	0.14	0.19	0.302613766334401	0.8
ppl	vdOptix	0.35	0.14	0.19	0.302613766334401	0.8
ppl	vDpp	0	0.14	0.19	0.302613766334401	0.8
ppl	vVsx	0	0.14	0.19	0.302613766334401	0.8
ppl	vVsx.dVsx.dOptix	0	0.14	0.19	0.302613766334401	0.8
ppl	vOptix.vVsx.dVsx	0	0.14	0.19	0.302613766334401	0.8
ppl	D_BarHI	-2.51	0.14	0.19	0.302613766334401	0.8
ppl	whole_OPC	-4.1	0.14	0.19	0.302613766334401	0.8
ppl	vdOptix.vdVsx	-4.39	0.14	0.19	0.302613766334401	0.8
ppl	Hbn_Opa_Slp	-6.06	0.14	0.19	0.302613766334401	0.8
ppl	Opa_Erm	-6.11	0.14	0.19	0.302613766334401	0.8
ppl	vdVsx	-6.86	0.14	0.19	0.302613766334401	0.8
ppl	vOptix.vVsx	-7.06	0.14	0.19	0.302613766334401	0.8
ppl	dDpp.dOptix	-7.16	0.14	0.19	0.302613766334401	0.8
ppl	vDpp.vOptix	-7.6	0.14	0.19	0.302613766334401	0.8
CG7632	dDpp	9.2	0.059	0.21	0.447213595499958	0.53
CG7632	vDpp	7.3	0.059	0.21	0.447213595499958	0.53
CG7632	Erm_Ey	4.46	0.059	0.21	0.447213595499958	0.53
CG7632	Hbn_Opa_Slp	4.19	0.059	0.21	0.447213595499958	0.53
CG7632	Hth_Opa	3.42	0.059	0.21	0.447213595499958	0.53
CG7632	whole_OPC	2.91	0.059	0.21	0.447213595499958	0.53
CG7632	vdVsx	2.9	0.059	0.21	0.447213595499958	0.53
CG7632	Opa_Erm	2.79	0.059	0.21	0.447213595499958	0.53
CG7632	Slp_D	2.77	0.059	0.21	0.447213595499958	0.53
CG7632	vdOptix.vdVsx	2.67	0.059	0.21	0.447213595499958	0.53
CG7632	D_BarHI	1.74	0.059	0.21	0.447213595499958	0.53
CG7632	vdDpp	0.22	0.059	0.21	0.447213595499958	0.53
CG7632	vVsx	0	0.059	0.21	0.447213595499958	0.53
CG7632	vVsx.dVsx.dOptix	0	0.059	0.21	0.447213595499958	0.53
CG7632	vOptix.vVsx.dVsx	0	0.059	0.21	0.447213595499958	0.53
CG7632	dOptix	-0.5	0.059	0.21	0.447213595499958	0.53
CG7632	dOptix.dVsx	-0.92	0.059	0.21	0.447213595499958	0.53
CG7632	vdDpp.vdOptix	-1.58	0.059	0.21	0.447213595499958	0.53
CG7632	vOptix	-1.68	0.059	0.21	0.447213595499958	0.53
CG7632	Hth	-1.86	0.059	0.21	0.447213595499958	0.53
CG7632	vdOptix	-1.99	0.059	0.21	0.447213595499958	0.53
CG7632	vDpp.vOptix	-2.46	0.059	0.21	0.447213595499958	0.53
CG7632	dDpp.dOptix	-3.38	0.059	0.21	0.447213595499958	0.53
CG7632	dVsx	-5.4	0.059	0.21	0.447213595499958	0.53
CG7632	vOptix.vVsx	-5.61	0.059	0.21	0.447213595499958	0.53
CG7632	Ey_Hbn	-5.76	0.059	0.21	0.447213595499958	0.53
CG7338	dOptix	6.95	0.058	0.1	0.258198889747161	0.39
CG7338	whole_OPC	4.15	0.058	0.1	0.258198889747161	0.39
CG7338	D_BarHI	3.14	0.058	0.1	0.258198889747161	0.39
CG7338	dDpp	3.04	0.058	0.1	0.258198889747161	0.39
CG7338	vOptix	2.75	0.058	0.1	0.258198889747161	0.39
CG7338	vVsx	0	0.058	0.1	0.258198889747161	0.39
CG7338	vVsx.dVsx.dOptix	0	0.058	0.1	0.258198889747161	0.39
CG7338	vOptix.vVsx.dVsx	0	0.058	0.1	0.258198889747161	0.39
CG7338	Hth	-0.36	0.058	0.1	0.258198889747161	0.39
CG7338	dVsx	-0.97	0.058	0.1	0.258198889747161	0.39
CG7338	vdDpp.vdOptix	-2.01	0.058	0.1	0.258198889747161	0.39
CG7338	Opa_Erm	-2.07	0.058	0.1	0.258198889747161	0.39
CG7338	vdOptix	-2.2	0.058	0.1	0.258198889747161	0.39
CG7338	vDpp.vOptix	-2.6	0.058	0.1	0.258198889747161	0.39
CG7338	Slp_D	-3.15	0.058	0.1	0.258198889747161	0.39
CG7338	vOptix.vVsx	-3.66	0.058	0.1	0.258198889747161	0.39
CG7338	Erm_Ey	-3.79	0.058	0.1	0.258198889747161	0.39
CG7338	Ey_Hbn	-5.82	0.058	0.1	0.258198889747161	0.39
CG7338	Hbn_Opa_Slp	-7.91	0.058	0.1	0.258198889747161	0.39
CG7338	Hth_Opa	-7.92	0.058	0.1	0.258198889747161	0.39
CG7338	vdVsx	-7.97	0.058	0.1	0.258198889747161	0.39
CG7338	dDpp.dOptix	-8.28	0.058	0.1	0.258198889747161	0.39
CG7338	vdOptix.vdVsx	-10	0.058	0.1	0.258198889747161	0.39
CG7338	vdDpp	-11.9	0.058	0.1	0.258198889747161	0.39
CG7338	vDpp	-14.6	0.058	0.1	0.258198889747161	0.39
CG7338	dOptix.dVsx	-14.9	0.058	0.1	0.258198889747161	0.39
