## Supplementary material for "Establishment of terminal selector combinations in optic lobe neurons": Annex 3: RFM_SevClustMarkers_Adult_SO_TO_Regular_mOPC_results.csv (part 2 of 3)

Features	Top_predictors	%IncMSE	RMSE_TestSet	Cor_TestPreds_TestObs	Best_MCC_TestSetBin_TestSetMM	Best_MCC_Threshold
ebd2	whole_OPC	17.03	0.149	0.66	0.447213595499958	0.7
ebd2	Hbn_Opa_Slp	15.67	0.149	0.66	0.447213595499958	0.7
ebd2	vdOptix	5.68	0.149	0.66	0.447213595499958	0.7
ebd2	vdVsx	4.88	0.149	0.66	0.447213595499958	0.7
ebd2	dDpp	4.39	0.149	0.66	0.447213595499958	0.7
ebd2	Slp_D	4.07	0.149	0.66	0.447213595499958	0.7
ebd2	Ey_Hbn	3.37	0.149	0.66	0.447213595499958	0.7
ebd2	vDpp.vOptix	3.05	0.149	0.66	0.447213595499958	0.7
ebd2	D_BarHI	2.31	0.149	0.66	0.447213595499958	0.7
ebd2	vdDpp.vdOptix	2.17	0.149	0.66	0.447213595499958	0.7
ebd2	Hth_Opa	2.15	0.149	0.66	0.447213595499958	0.7
ebd2	vDpp	0	0.149	0.66	0.447213595499958	0.7
ebd2	vVsx	0	0.149	0.66	0.447213595499958	0.7
ebd2	vVsx.dVsx.dOptix	0	0.149	0.66	0.447213595499958	0.7
ebd2	vOptix.vVsx.dVsx	0	0.149	0.66	0.447213595499958	0.7
ebd2	vdOptix.vdVsx	-0.49	0.149	0.66	0.447213595499958	0.7
ebd2	dVsx	-0.68	0.149	0.66	0.447213595499958	0.7
ebd2	vdDpp	-1.28	0.149	0.66	0.447213595499958	0.7
ebd2	Erm_Ey	-2.02	0.149	0.66	0.447213595499958	0.7
ebd2	vOptix.vVsx	-2.69	0.149	0.66	0.447213595499958	0.7
ebd2	dOptix.dVsx	-2.89	0.149	0.66	0.447213595499958	0.7
ebd2	dDpp.dOptix	-4.5	0.149	0.66	0.447213595499958	0.7
ebd2	vOptix	-5.76	0.149	0.66	0.447213595499958	0.7
ebd2	dOptix	-7.14	0.149	0.66	0.447213595499958	0.7
ebd2	Opa_Erm	-8.86	0.149	0.66	0.447213595499958	0.7
ebd2	Hth	-10.02	0.149	0.66	0.447213595499958	0.7
rgn	vOptix.vVsx	16.55	0.397	-0.28	-0.0666666666666667	0.86
rgn	vdVsx	13.87	0.397	-0.28	-0.0666666666666667	0.86
rgn	Ey_Hbn	9.21	0.397	-0.28	-0.0666666666666667	0.86
rgn	dOptix	4.68	0.397	-0.28	-0.0666666666666667	0.86
rgn	vdDpp.vdOptix	2.35	0.397	-0.28	-0.0666666666666667	0.86
rgn	dDpp.dOptix	1.52	0.397	-0.28	-0.0666666666666667	0.86
rgn	vdOptix.vdVsx	0.19	0.397	-0.28	-0.0666666666666667	0.86
rgn	dDpp	0.04	0.397	-0.28	-0.0666666666666667	0.86
rgn	vDpp	0	0.397	-0.28	-0.0666666666666667	0.86
rgn	vVsx	0	0.397	-0.28	-0.0666666666666667	0.86
rgn	vVsx.dVsx.dOptix	0	0.397	-0.28	-0.0666666666666667	0.86
rgn	vOptix.vVsx.dVsx	0	0.397	-0.28	-0.0666666666666667	0.86
rgn	Hth	-0.27	0.397	-0.28	-0.0666666666666667	0.86
rgn	Hbn_Opa_Slp	-0.55	0.397	-0.28	-0.0666666666666667	0.86
rgn	Opa_Erm	-0.76	0.397	-0.28	-0.0666666666666667	0.86
rgn	Erm_Ey	-1.33	0.397	-0.28	-0.0666666666666667	0.86
rgn	dOptix.dVsx	-1.49	0.397	-0.28	-0.0666666666666667	0.86
rgn	vdOptix	-4.77	0.397	-0.28	-0.0666666666666667	0.86
rgn	vDpp.vOptix	-5.02	0.397	-0.28	-0.0666666666666667	0.86
rgn	Slp_D	-5.27	0.397	-0.28	-0.0666666666666667	0.86
rgn	vdDpp	-6.26	0.397	-0.28	-0.0666666666666667	0.86
rgn	D_BarHI	-6.97	0.397	-0.28	-0.0666666666666667	0.86
rgn	dVsx	-7.3	0.397	-0.28	-0.0666666666666667	0.86
rgn	vOptix	-8.53	0.397	-0.28	-0.0666666666666667	0.86
rgn	whole_OPC	-9.35	0.397	-0.28	-0.0666666666666667	0.86
rgn	Hth_Opa	-9.55	0.397	-0.28	-0.0666666666666667	0.86
M6	vdDpp	21.9	0.112	0.14	0.149071198499986	0.3
M6	dOptix	14.38	0.112	0.14	0.149071198499986	0.3
M6	Slp_D	11.93	0.112	0.14	0.149071198499986	0.3
M6	Opa_Erm	9.13	0.112	0.14	0.149071198499986	0.3
M6	vOptix	6.49	0.112	0.14	0.149071198499986	0.3
M6	vdDpp.vdOptix	5.28	0.112	0.14	0.149071198499986	0.3
M6	D_BarHI	3.05	0.112	0.14	0.149071198499986	0.3
M6	Hth	2.82	0.112	0.14	0.149071198499986	0.3
M6	dOptix.dVsx	2.26	0.112	0.14	0.149071198499986	0.3
M6	vOptix.vVsx	2	0.112	0.14	0.149071198499986	0.3
M6	vdOptix.vdVsx	1.68	0.112	0.14	0.149071198499986	0.3
M6	vDpp.vOptix	1.66	0.112	0.14	0.149071198499986	0.3
M6	Hbn_Opa_Slp	0.06	0.112	0.14	0.149071198499986	0.3
M6	dDpp	0	0.112	0.14	0.149071198499986	0.3
M6	vVsx	0	0.112	0.14	0.149071198499986	0.3
M6	vVsx.dVsx.dOptix	0	0.112	0.14	0.149071198499986	0.3
M6	vOptix.vVsx.dVsx	0	0.112	0.14	0.149071198499986	0.3
M6	whole_OPC	-0.36	0.112	0.14	0.149071198499986	0.3
M6	dVsx	-1.56	0.112	0.14	0.149071198499986	0.3
M6	Erm_Ey	-1.76	0.112	0.14	0.149071198499986	0.3
M6	Ey_Hbn	-3.28	0.112	0.14	0.149071198499986	0.3
M6	vdVsx	-8.47	0.112	0.14	0.149071198499986	0.3
M6	Hth_Opa	-9.84	0.112	0.14	0.149071198499986	0.3
M6	dDpp.dOptix	-10.41	0.112	0.14	0.149071198499986	0.3
M6	vdOptix	-10.81	0.112	0.14	0.149071198499986	0.3
M6	vDpp	-17.57	0.112	0.14	0.149071198499986	0.3
SMC5	vdOptix	6.82	0.077	0.11	0.2	0.5
SMC5	vdDpp.vdOptix	5.4	0.077	0.11	0.2	0.5
SMC5	dDpp.dOptix	4.95	0.077	0.11	0.2	0.5
SMC5	vdOptix.vdVsx	3.41	0.077	0.11	0.2	0.5
SMC5	D_BarHI	2.5	0.077	0.11	0.2	0.5
SMC5	dVsx	1.75	0.077	0.11	0.2	0.5
SMC5	whole_OPC	0.89	0.077	0.11	0.2	0.5
SMC5	vDpp	0	0.077	0.11	0.2	0.5
SMC5	dDpp	0	0.077	0.11	0.2	0.5
SMC5	vVsx	0	0.077	0.11	0.2	0.5
SMC5	vVsx.dVsx.dOptix	0	0.077	0.11	0.2	0.5
SMC5	vOptix.vVsx.dVsx	0	0.077	0.11	0.2	0.5
SMC5	Opa_Erm	0	0.077	0.11	0.2	0.5
SMC5	Hth	-0.37	0.077	0.11	0.2	0.5
SMC5	Hth_Opa	-0.57	0.077	0.11	0.2	0.5
SMC5	dOptix	-1.52	0.077	0.11	0.2	0.5
SMC5	vdDpp	-2.14	0.077	0.11	0.2	0.5
SMC5	Slp_D	-2.48	0.077	0.11	0.2	0.5
SMC5	vdVsx	-2.7	0.077	0.11	0.2	0.5
SMC5	Erm_Ey	-3.47	0.077	0.11	0.2	0.5
SMC5	vOptix	-4.3	0.077	0.11	0.2	0.5
SMC5	Ey_Hbn	-9.07	0.077	0.11	0.2	0.5
SMC5	Hbn_Opa_Slp	-11.98	0.077	0.11	0.2	0.5
SMC5	vDpp.vOptix	-13.11	0.077	0.11	0.2	0.5
SMC5	vOptix.vVsx	-14.62	0.077	0.11	0.2	0.5
SMC5	dOptix.dVsx	-16.52	0.077	0.11	0.2	0.5
TfAP-2	Hth	40.83	0.393	0.76	0.856348838577675	0.32
TfAP-2	D_BarHI	17.26	0.393	0.76	0.856348838577675	0.32
TfAP-2	whole_OPC	12.89	0.393	0.76	0.856348838577675	0.32
TfAP-2	Hbn_Opa_Slp	10.26	0.393	0.76	0.856348838577675	0.32
TfAP-2	Hth_Opa	9.05	0.393	0.76	0.856348838577675	0.32
TfAP-2	Slp_D	8.07	0.393	0.76	0.856348838577675	0.32
TfAP-2	Erm_Ey	6.97	0.393	0.76	0.856348838577675	0.32
TfAP-2	vDpp.vOptix	6.69	0.393	0.76	0.856348838577675	0.32
TfAP-2	Ey_Hbn	4.47	0.393	0.76	0.856348838577675	0.32
TfAP-2	Opa_Erm	2.32	0.393	0.76	0.856348838577675	0.32
TfAP-2	vdDpp.vdOptix	2.28	0.393	0.76	0.856348838577675	0.32
TfAP-2	vdVsx	2.08	0.393	0.76	0.856348838577675	0.32
TfAP-2	dVsx	1.7	0.393	0.76	0.856348838577675	0.32
TfAP-2	dOptix.dVsx	1.31	0.393	0.76	0.856348838577675	0.32
TfAP-2	dDpp.dOptix	1.28	0.393	0.76	0.856348838577675	0.32
TfAP-2	vDpp	1.15	0.393	0.76	0.856348838577675	0.32
TfAP-2	vdOptix.vdVsx	0	0.393	0.76	0.856348838577675	0.32
TfAP-2	vVsx	0	0.393	0.76	0.856348838577675	0.32
TfAP-2	vVsx.dVsx.dOptix	0	0.393	0.76	0.856348838577675	0.32
TfAP-2	vOptix.vVsx.dVsx	0	0.393	0.76	0.856348838577675	0.32
TfAP-2	vdOptix	-0.87	0.393	0.76	0.856348838577675	0.32
TfAP-2	vOptix.vVsx	-1.13	0.393	0.76	0.856348838577675	0.32
TfAP-2	dOptix	-1.56	0.393	0.76	0.856348838577675	0.32
TfAP-2	vdDpp	-2.19	0.393	0.76	0.856348838577675	0.32
TfAP-2	vOptix	-2.46	0.393	0.76	0.856348838577675	0.32
TfAP-2	dDpp	-7.34	0.393	0.76	0.856348838577675	0.32
S1P	Erm_Ey	13.92	0.048	-0.32	-0.0666666666666667	0.88
S1P	vdOptix.vdVsx	7.74	0.048	-0.32	-0.0666666666666667	0.88
S1P	Opa_Erm	5.98	0.048	-0.32	-0.0666666666666667	0.88
S1P	vOptix	4.85	0.048	-0.32	-0.0666666666666667	0.88
S1P	Hbn_Opa_Slp	0.79	0.048	-0.32	-0.0666666666666667	0.88
S1P	vdDpp.vdOptix	0.51	0.048	-0.32	-0.0666666666666667	0.88
S1P	dDpp	0	0.048	-0.32	-0.0666666666666667	0.88
S1P	vVsx	0	0.048	-0.32	-0.0666666666666667	0.88
S1P	vVsx.dVsx.dOptix	0	0.048	-0.32	-0.0666666666666667	0.88
S1P	vOptix.vVsx.dVsx	0	0.048	-0.32	-0.0666666666666667	0.88
S1P	Hth_Opa	-0.63	0.048	-0.32	-0.0666666666666667	0.88
S1P	vOptix.vVsx	-0.78	0.048	-0.32	-0.0666666666666667	0.88
S1P	whole_OPC	-0.83	0.048	-0.32	-0.0666666666666667	0.88
S1P	Ey_Hbn	-0.95	0.048	-0.32	-0.0666666666666667	0.88
S1P	dVsx	-1.73	0.048	-0.32	-0.0666666666666667	0.88
S1P	dOptix.dVsx	-1.81	0.048	-0.32	-0.0666666666666667	0.88
S1P	D_BarHI	-2.33	0.048	-0.32	-0.0666666666666667	0.88
S1P	vDpp.vOptix	-2.52	0.048	-0.32	-0.0666666666666667	0.88
S1P	vDpp	-2.84	0.048	-0.32	-0.0666666666666667	0.88
S1P	Slp_D	-4.41	0.048	-0.32	-0.0666666666666667	0.88
S1P	vdOptix	-5.58	0.048	-0.32	-0.0666666666666667	0.88
S1P	Hth	-6.48	0.048	-0.32	-0.0666666666666667	0.88
S1P	dOptix	-7.88	0.048	-0.32	-0.0666666666666667	0.88
S1P	dDpp.dOptix	-8.54	0.048	-0.32	-0.0666666666666667	0.88
S1P	vdVsx	-10.18	0.048	-0.32	-0.0666666666666667	0.88
S1P	vdDpp	-10.68	0.048	-0.32	-0.0666666666666667	0.88
CG11307	Hth	9.11	0.066	0.15	1	0.86
CG11307	vdOptix.vdVsx	5.51	0.066	0.15	1	0.86
CG11307	dOptix	3.03	0.066	0.15	1	0.86
CG11307	D_BarHI	2.16	0.066	0.15	1	0.86
CG11307	Slp_D	0.19	0.066	0.15	1	0.86
CG11307	vVsx	0	0.066	0.15	1	0.86
CG11307	vVsx.dVsx.dOptix	0	0.066	0.15	1	0.86
CG11307	vOptix.vVsx.dVsx	0	0.066	0.15	1	0.86
CG11307	vOptix.vVsx	-0.44	0.066	0.15	1	0.86
CG11307	Hbn_Opa_Slp	-0.53	0.066	0.15	1	0.86
CG11307	vdDpp.vdOptix	-0.9	0.066	0.15	1	0.86
CG11307	dDpp	-2.99	0.066	0.15	1	0.86
CG11307	Ey_Hbn	-3.08	0.066	0.15	1	0.86
CG11307	vdOptix	-3.68	0.066	0.15	1	0.86
CG11307	Opa_Erm	-3.7	0.066	0.15	1	0.86
CG11307	dOptix.dVsx	-4.8	0.066	0.15	1	0.86
CG11307	Erm_Ey	-5.04	0.066	0.15	1	0.86
CG11307	vOptix	-5.33	0.066	0.15	1	0.86
CG11307	vDpp.vOptix	-5.53	0.066	0.15	1	0.86
CG11307	whole_OPC	-5.79	0.066	0.15	1	0.86
CG11307	Hth_Opa	-8.28	0.066	0.15	1	0.86
CG11307	vdDpp	-9.26	0.066	0.15	1	0.86
CG11307	dVsx	-9.34	0.066	0.15	1	0.86
CG11307	vdVsx	-9.45	0.066	0.15	1	0.86
CG11307	vDpp	-10.47	0.066	0.15	1	0.86
CG11307	dDpp.dOptix	-11.13	0.066	0.15	1	0.86
Als2	Slp_D	37.1	0.066	-0.45	-0.0975900072948533	0.89
Als2	Ey_Hbn	16.82	0.066	-0.45	-0.0975900072948533	0.89
Als2	vOptix	12.69	0.066	-0.45	-0.0975900072948533	0.89
Als2	dDpp	6.86	0.066	-0.45	-0.0975900072948533	0.89
Als2	Hbn_Opa_Slp	6.78	0.066	-0.45	-0.0975900072948533	0.89
Als2	D_BarHI	3.58	0.066	-0.45	-0.0975900072948533	0.89
Als2	vdDpp.vdOptix	0.94	0.066	-0.45	-0.0975900072948533	0.89
Als2	vOptix.vVsx	0.67	0.066	-0.45	-0.0975900072948533	0.89
Als2	whole_OPC	0.25	0.066	-0.45	-0.0975900072948533	0.89
Als2	vVsx	0	0.066	-0.45	-0.0975900072948533	0.89
Als2	vVsx.dVsx.dOptix	0	0.066	-0.45	-0.0975900072948533	0.89
Als2	vOptix.vVsx.dVsx	0	0.066	-0.45	-0.0975900072948533	0.89
Als2	Hth_Opa	-1.16	0.066	-0.45	-0.0975900072948533	0.89
Als2	vdVsx	-1.35	0.066	-0.45	-0.0975900072948533	0.89
Als2	vdDpp	-1.55	0.066	-0.45	-0.0975900072948533	0.89
Als2	Erm_Ey	-1.96	0.066	-0.45	-0.0975900072948533	0.89
Als2	Hth	-2.18	0.066	-0.45	-0.0975900072948533	0.89
Als2	dVsx	-3.33	0.066	-0.45	-0.0975900072948533	0.89
Als2	vdOptix.vdVsx	-3.6	0.066	-0.45	-0.0975900072948533	0.89
Als2	dDpp.dOptix	-3.98	0.066	-0.45	-0.0975900072948533	0.89
Als2	vDpp	-4.17	0.066	-0.45	-0.0975900072948533	0.89
Als2	vdOptix	-7.18	0.066	-0.45	-0.0975900072948533	0.89
Als2	vDpp.vOptix	-9.01	0.066	-0.45	-0.0975900072948533	0.89
Als2	dOptix.dVsx	-9.06	0.066	-0.45	-0.0975900072948533	0.89
Als2	Opa_Erm	-10.03	0.066	-0.45	-0.0975900072948533	0.89
Als2	dOptix	-14.9	0.066	-0.45	-0.0975900072948533	0.89
Syn1	vdVsx	18.67	0.305	-0.03	0.254823595718813	0.24
Syn1	vdOptix	16.28	0.305	-0.03	0.254823595718813	0.24
Syn1	Ey_Hbn	10.15	0.305	-0.03	0.254823595718813	0.24
Syn1	dOptix	9.73	0.305	-0.03	0.254823595718813	0.24
Syn1	Hth_Opa	9.32	0.305	-0.03	0.254823595718813	0.24
Syn1	vOptix.vVsx	3.7	0.305	-0.03	0.254823595718813	0.24
Syn1	dOptix.dVsx	2.86	0.305	-0.03	0.254823595718813	0.24
Syn1	Erm_Ey	1.59	0.305	-0.03	0.254823595718813	0.24
Syn1	dVsx	0.77	0.305	-0.03	0.254823595718813	0.24
Syn1	vDpp	0	0.305	-0.03	0.254823595718813	0.24
Syn1	vdOptix.vdVsx	0	0.305	-0.03	0.254823595718813	0.24
Syn1	vVsx	0	0.305	-0.03	0.254823595718813	0.24
Syn1	vVsx.dVsx.dOptix	0	0.305	-0.03	0.254823595718813	0.24
Syn1	vOptix.vVsx.dVsx	0	0.305	-0.03	0.254823595718813	0.24
Syn1	whole_OPC	-2.21	0.305	-0.03	0.254823595718813	0.24
Syn1	vOptix	-3.53	0.305	-0.03	0.254823595718813	0.24
Syn1	Hbn_Opa_Slp	-4.11	0.305	-0.03	0.254823595718813	0.24
Syn1	D_BarHI	-4.24	0.305	-0.03	0.254823595718813	0.24
Syn1	dDpp.dOptix	-4.84	0.305	-0.03	0.254823595718813	0.24
Syn1	vdDpp.vdOptix	-4.85	0.305	-0.03	0.254823595718813	0.24
Syn1	vDpp.vOptix	-5.04	0.305	-0.03	0.254823595718813	0.24
Syn1	Slp_D	-5.96	0.305	-0.03	0.254823595718813	0.24
Syn1	dDpp	-6.32	0.305	-0.03	0.254823595718813	0.24
Syn1	Opa_Erm	-6.68	0.305	-0.03	0.254823595718813	0.24
Syn1	vdDpp	-10.51	0.305	-0.03	0.254823595718813	0.24
Syn1	Hth	-12	0.305	-0.03	0.254823595718813	0.24
CG32448	vDpp.vOptix	15.39	0.198	0.19	0.377964473009227	0.4
CG32448	Erm_Ey	11.08	0.198	0.19	0.377964473009227	0.4
CG32448	vOptix.vVsx	7.25	0.198	0.19	0.377964473009227	0.4
CG32448	Slp_D	6.87	0.198	0.19	0.377964473009227	0.4
CG32448	vdOptix.vdVsx	6.66	0.198	0.19	0.377964473009227	0.4
CG32448	Hth	6.33	0.198	0.19	0.377964473009227	0.4
CG32448	dOptix.dVsx	3.71	0.198	0.19	0.377964473009227	0.4
CG32448	Opa_Erm	3.31	0.198	0.19	0.377964473009227	0.4
CG32448	dVsx	3.12	0.198	0.19	0.377964473009227	0.4
CG32448	dDpp	3.09	0.198	0.19	0.377964473009227	0.4
CG32448	dOptix	2.02	0.198	0.19	0.377964473009227	0.4
CG32448	vdOptix	0.69	0.198	0.19	0.377964473009227	0.4
CG32448	D_BarHI	0.24	0.198	0.19	0.377964473009227	0.4
CG32448	vDpp	0	0.198	0.19	0.377964473009227	0.4
CG32448	vVsx	0	0.198	0.19	0.377964473009227	0.4
CG32448	vVsx.dVsx.dOptix	0	0.198	0.19	0.377964473009227	0.4
CG32448	vOptix.vVsx.dVsx	0	0.198	0.19	0.377964473009227	0.4
CG32448	vdDpp	-0.26	0.198	0.19	0.377964473009227	0.4
CG32448	whole_OPC	-2.29	0.198	0.19	0.377964473009227	0.4
CG32448	Hth_Opa	-2.57	0.198	0.19	0.377964473009227	0.4
CG32448	Ey_Hbn	-3.44	0.198	0.19	0.377964473009227	0.4
CG32448	vOptix	-6.3	0.198	0.19	0.377964473009227	0.4
CG32448	dDpp.dOptix	-6.56	0.198	0.19	0.377964473009227	0.4
CG32448	Hbn_Opa_Slp	-8.46	0.198	0.19	0.377964473009227	0.4
CG32448	vdVsx	-10.82	0.198	0.19	0.377964473009227	0.4
CG32448	vdDpp.vdOptix	-12.12	0.198	0.19	0.377964473009227	0.4
Nopp140	vDpp.vOptix	14.12	0.048	0.26	1	0.83
Nopp140	Hth_Opa	6.92	0.048	0.26	1	0.83
Nopp140	D_BarHI	4.38	0.048	0.26	1	0.83
Nopp140	vdVsx	3.86	0.048	0.26	1	0.83
Nopp140	vdDpp.vdOptix	2.26	0.048	0.26	1	0.83
Nopp140	vdDpp	0.94	0.048	0.26	1	0.83
Nopp140	vdOptix	0.4	0.048	0.26	1	0.83
Nopp140	vVsx	0	0.048	0.26	1	0.83
Nopp140	dVsx	0	0.048	0.26	1	0.83
Nopp140	vVsx.dVsx.dOptix	0	0.048	0.26	1	0.83
Nopp140	vOptix.vVsx.dVsx	0	0.048	0.26	1	0.83
Nopp140	dDpp	-1.11	0.048	0.26	1	0.83
Nopp140	whole_OPC	-1.83	0.048	0.26	1	0.83
Nopp140	Erm_Ey	-2.36	0.048	0.26	1	0.83
Nopp140	dOptix	-3.41	0.048	0.26	1	0.83
Nopp140	Slp_D	-3.47	0.048	0.26	1	0.83
Nopp140	dDpp.dOptix	-4.19	0.048	0.26	1	0.83
Nopp140	vOptix.vVsx	-4.36	0.048	0.26	1	0.83
Nopp140	Opa_Erm	-5.27	0.048	0.26	1	0.83
Nopp140	Hth	-5.47	0.048	0.26	1	0.83
Nopp140	vdOptix.vdVsx	-6.69	0.048	0.26	1	0.83
Nopp140	Ey_Hbn	-7.11	0.048	0.26	1	0.83
Nopp140	vOptix	-7.17	0.048	0.26	1	0.83
Nopp140	vDpp	-7.93	0.048	0.26	1	0.83
Nopp140	Hbn_Opa_Slp	-9.53	0.048	0.26	1	0.83
Nopp140	dOptix.dVsx	-16.47	0.048	0.26	1	0.83
P5CDh1	vdDpp	18	0.219	0.44	0.544949260913066	0.41
P5CDh1	Hth	16.75	0.219	0.44	0.544949260913066	0.41
P5CDh1	dOptix.dVsx	14.97	0.219	0.44	0.544949260913066	0.41
P5CDh1	dOptix	11.93	0.219	0.44	0.544949260913066	0.41
P5CDh1	vOptix.vVsx	7.83	0.219	0.44	0.544949260913066	0.41
P5CDh1	whole_OPC	6.6	0.219	0.44	0.544949260913066	0.41
P5CDh1	Slp_D	6.44	0.219	0.44	0.544949260913066	0.41
P5CDh1	vOptix	6.19	0.219	0.44	0.544949260913066	0.41
P5CDh1	vDpp.vOptix	5.86	0.219	0.44	0.544949260913066	0.41
P5CDh1	vdOptix.vdVsx	5.62	0.219	0.44	0.544949260913066	0.41
P5CDh1	vdOptix	4.39	0.219	0.44	0.544949260913066	0.41
P5CDh1	D_BarHI	1.98	0.219	0.44	0.544949260913066	0.41
P5CDh1	dVsx	1.83	0.219	0.44	0.544949260913066	0.41
P5CDh1	Hth_Opa	0.88	0.219	0.44	0.544949260913066	0.41
P5CDh1	dDpp	0.57	0.219	0.44	0.544949260913066	0.41
P5CDh1	Opa_Erm	0.55	0.219	0.44	0.544949260913066	0.41
P5CDh1	vDpp	0	0.219	0.44	0.544949260913066	0.41
P5CDh1	vVsx	0	0.219	0.44	0.544949260913066	0.41
P5CDh1	vVsx.dVsx.dOptix	0	0.219	0.44	0.544949260913066	0.41
P5CDh1	vOptix.vVsx.dVsx	0	0.219	0.44	0.544949260913066	0.41
P5CDh1	Ey_Hbn	-0.6	0.219	0.44	0.544949260913066	0.41
P5CDh1	Erm_Ey	-2.66	0.219	0.44	0.544949260913066	0.41
P5CDh1	Hbn_Opa_Slp	-3.88	0.219	0.44	0.544949260913066	0.41
P5CDh1	dDpp.dOptix	-5.46	0.219	0.44	0.544949260913066	0.41
P5CDh1	vdDpp.vdOptix	-8.9	0.219	0.44	0.544949260913066	0.41
P5CDh1	vdVsx	-12.05	0.219	0.44	0.544949260913066	0.41
Oct-TyrR	dDpp.dOptix	15.4	0.293	0.56	0.487950036474267	0.31
Oct-TyrR	dVsx	14.99	0.293	0.56	0.487950036474267	0.31
Oct-TyrR	Ey_Hbn	7.48	0.293	0.56	0.487950036474267	0.31
Oct-TyrR	Hth	6.71	0.293	0.56	0.487950036474267	0.31
Oct-TyrR	whole_OPC	5.86	0.293	0.56	0.487950036474267	0.31
Oct-TyrR	Opa_Erm	5.76	0.293	0.56	0.487950036474267	0.31
Oct-TyrR	Slp_D	5.55	0.293	0.56	0.487950036474267	0.31
Oct-TyrR	vdOptix.vdVsx	4.28	0.293	0.56	0.487950036474267	0.31
Oct-TyrR	vDpp.vOptix	3.58	0.293	0.56	0.487950036474267	0.31
Oct-TyrR	D_BarHI	2.18	0.293	0.56	0.487950036474267	0.31
Oct-TyrR	dDpp	1.81	0.293	0.56	0.487950036474267	0.31
Oct-TyrR	dOptix.dVsx	0.84	0.293	0.56	0.487950036474267	0.31
Oct-TyrR	vdVsx	0.08	0.293	0.56	0.487950036474267	0.31
Oct-TyrR	vDpp	0	0.293	0.56	0.487950036474267	0.31
Oct-TyrR	vVsx	0	0.293	0.56	0.487950036474267	0.31
Oct-TyrR	vVsx.dVsx.dOptix	0	0.293	0.56	0.487950036474267	0.31
Oct-TyrR	vOptix.vVsx.dVsx	0	0.293	0.56	0.487950036474267	0.31
Oct-TyrR	Erm_Ey	-1.14	0.293	0.56	0.487950036474267	0.31
Oct-TyrR	vdOptix	-3.29	0.293	0.56	0.487950036474267	0.31
Oct-TyrR	vOptix.vVsx	-3.54	0.293	0.56	0.487950036474267	0.31
Oct-TyrR	Hth_Opa	-4.29	0.293	0.56	0.487950036474267	0.31
Oct-TyrR	dOptix	-5.73	0.293	0.56	0.487950036474267	0.31
Oct-TyrR	vdDpp.vdOptix	-6.26	0.293	0.56	0.487950036474267	0.31
Oct-TyrR	vdDpp	-6.42	0.293	0.56	0.487950036474267	0.31
Oct-TyrR	vOptix	-7.26	0.293	0.56	0.487950036474267	0.31
Oct-TyrR	Hbn_Opa_Slp	-9.48	0.293	0.56	0.487950036474267	0.31
CG7139	Hth	12.79	0.061	0.11	0.2	0.6
CG7139	dOptix.dVsx	10.19	0.061	0.11	0.2	0.6
CG7139	vOptix.vVsx	4.13	0.061	0.11	0.2	0.6
CG7139	vDpp.vOptix	3.13	0.061	0.11	0.2	0.6
CG7139	dDpp.dOptix	1.91	0.061	0.11	0.2	0.6
CG7139	dOptix	1.03	0.061	0.11	0.2	0.6
CG7139	vdOptix	0.31	0.061	0.11	0.2	0.6
CG7139	dDpp	0.29	0.061	0.11	0.2	0.6
CG7139	whole_OPC	0.17	0.061	0.11	0.2	0.6
CG7139	vdOptix.vdVsx	0	0.061	0.11	0.2	0.6
CG7139	vVsx	0	0.061	0.11	0.2	0.6
CG7139	vVsx.dVsx.dOptix	0	0.061	0.11	0.2	0.6
CG7139	vOptix.vVsx.dVsx	0	0.061	0.11	0.2	0.6
CG7139	vDpp	-0.15	0.061	0.11	0.2	0.6
CG7139	D_BarHI	-0.26	0.061	0.11	0.2	0.6
CG7139	Hbn_Opa_Slp	-2.43	0.061	0.11	0.2	0.6
CG7139	Hth_Opa	-3.18	0.061	0.11	0.2	0.6
CG7139	Opa_Erm	-4.67	0.061	0.11	0.2	0.6
CG7139	Slp_D	-4.94	0.061	0.11	0.2	0.6
CG7139	vdVsx	-4.95	0.061	0.11	0.2	0.6
CG7139	Erm_Ey	-4.97	0.061	0.11	0.2	0.6
CG7139	Ey_Hbn	-5.04	0.061	0.11	0.2	0.6
CG7139	dVsx	-6.14	0.061	0.11	0.2	0.6
CG7139	vdDpp.vdOptix	-6.51	0.061	0.11	0.2	0.6
CG7139	vdDpp	-7.35	0.061	0.11	0.2	0.6
CG7139	vOptix	-11.75	0.061	0.11	0.2	0.6
CG7130	vdDpp.vdOptix	1.45	0.09	0.2	0.258198889747161	0.07
CG7130	dVsx	1.35	0.09	0.2	0.258198889747161	0.07
CG7130	Opa_Erm	1.32	0.09	0.2	0.258198889747161	0.07
CG7130	vdOptix.vdVsx	0.9	0.09	0.2	0.258198889747161	0.07
CG7130	dDpp.dOptix	0.56	0.09	0.2	0.258198889747161	0.07
CG7130	D_BarHI	0.28	0.09	0.2	0.258198889747161	0.07
CG7130	whole_OPC	0.07	0.09	0.2	0.258198889747161	0.07
CG7130	dDpp	0	0.09	0.2	0.258198889747161	0.07
CG7130	vVsx	0	0.09	0.2	0.258198889747161	0.07
CG7130	vVsx.dVsx.dOptix	0	0.09	0.2	0.258198889747161	0.07
CG7130	vOptix.vVsx.dVsx	0	0.09	0.2	0.258198889747161	0.07
CG7130	vOptix.vVsx	-0.29	0.09	0.2	0.258198889747161	0.07
CG7130	Hth_Opa	-0.96	0.09	0.2	0.258198889747161	0.07
CG7130	vdOptix	-1.02	0.09	0.2	0.258198889747161	0.07
CG7130	vdDpp	-1.25	0.09	0.2	0.258198889747161	0.07
CG7130	Erm_Ey	-1.53	0.09	0.2	0.258198889747161	0.07
CG7130	vOptix	-2.42	0.09	0.2	0.258198889747161	0.07
CG7130	Slp_D	-2.64	0.09	0.2	0.258198889747161	0.07
CG7130	dOptix	-2.99	0.09	0.2	0.258198889747161	0.07
CG7130	Ey_Hbn	-3.27	0.09	0.2	0.258198889747161	0.07
CG7130	Hbn_Opa_Slp	-3.47	0.09	0.2	0.258198889747161	0.07
CG7130	dOptix.dVsx	-4.4	0.09	0.2	0.258198889747161	0.07
CG7130	Hth	-4.49	0.09	0.2	0.258198889747161	0.07
CG7130	vdVsx	-5.23	0.09	0.2	0.258198889747161	0.07
CG7130	vDpp.vOptix	-8.72	0.09	0.2	0.258198889747161	0.07
CG7130	vDpp	-10.18	0.09	0.2	0.258198889747161	0.07
olf413	Hbn_Opa_Slp	10.89	0.329	0.01	0.382970843102535	0.75
olf413	dOptix	7.5	0.329	0.01	0.382970843102535	0.75
olf413	vdDpp.vdOptix	6.41	0.329	0.01	0.382970843102535	0.75
olf413	vdDpp	5.37	0.329	0.01	0.382970843102535	0.75
olf413	vdOptix.vdVsx	4.92	0.329	0.01	0.382970843102535	0.75
olf413	Hth_Opa	4.84	0.329	0.01	0.382970843102535	0.75
olf413	dDpp.dOptix	4.3	0.329	0.01	0.382970843102535	0.75
olf413	whole_OPC	3.11	0.329	0.01	0.382970843102535	0.75
olf413	vDpp.vOptix	3.1	0.329	0.01	0.382970843102535	0.75
olf413	Erm_Ey	2.22	0.329	0.01	0.382970843102535	0.75
olf413	dVsx	0.82	0.329	0.01	0.382970843102535	0.75
olf413	vOptix.vVsx	0.26	0.329	0.01	0.382970843102535	0.75
olf413	vDpp	0	0.329	0.01	0.382970843102535	0.75
olf413	dDpp	0	0.329	0.01	0.382970843102535	0.75
olf413	vVsx	0	0.329	0.01	0.382970843102535	0.75
olf413	vVsx.dVsx.dOptix	0	0.329	0.01	0.382970843102535	0.75
olf413	vOptix.vVsx.dVsx	0	0.329	0.01	0.382970843102535	0.75
olf413	Ey_Hbn	-1.04	0.329	0.01	0.382970843102535	0.75
olf413	vOptix	-2.08	0.329	0.01	0.382970843102535	0.75
olf413	vdVsx	-3.1	0.329	0.01	0.382970843102535	0.75
olf413	Slp_D	-3.24	0.329	0.01	0.382970843102535	0.75
olf413	Hth	-5.85	0.329	0.01	0.382970843102535	0.75
olf413	vdOptix	-6.69	0.329	0.01	0.382970843102535	0.75
olf413	dOptix.dVsx	-7.19	0.329	0.01	0.382970843102535	0.75
olf413	Opa_Erm	-7.39	0.329	0.01	0.382970843102535	0.75
olf413	D_BarHI	-8.77	0.329	0.01	0.382970843102535	0.75
Ddx1	Ey_Hbn	13.94	0.06	-0.35	0.181568259800641	0.13
Ddx1	D_BarHI	7.4	0.06	-0.35	0.181568259800641	0.13
Ddx1	vOptix.vVsx	5.42	0.06	-0.35	0.181568259800641	0.13
Ddx1	dOptix.dVsx	4.31	0.06	-0.35	0.181568259800641	0.13
Ddx1	Opa_Erm	3.5	0.06	-0.35	0.181568259800641	0.13
Ddx1	vOptix	3.4	0.06	-0.35	0.181568259800641	0.13
Ddx1	vdDpp	3.38	0.06	-0.35	0.181568259800641	0.13
Ddx1	vVsx	0	0.06	-0.35	0.181568259800641	0.13
Ddx1	vVsx.dVsx.dOptix	0	0.06	-0.35	0.181568259800641	0.13
Ddx1	vOptix.vVsx.dVsx	0	0.06	-0.35	0.181568259800641	0.13
Ddx1	vdOptix.vdVsx	-2.93	0.06	-0.35	0.181568259800641	0.13
Ddx1	vDpp.vOptix	-3.42	0.06	-0.35	0.181568259800641	0.13
Ddx1	vDpp	-3.99	0.06	-0.35	0.181568259800641	0.13
Ddx1	vdDpp.vdOptix	-4.95	0.06	-0.35	0.181568259800641	0.13
Ddx1	Hbn_Opa_Slp	-5.06	0.06	-0.35	0.181568259800641	0.13
Ddx1	dVsx	-5.67	0.06	-0.35	0.181568259800641	0.13
Ddx1	Slp_D	-6.4	0.06	-0.35	0.181568259800641	0.13
Ddx1	Hth_Opa	-6.77	0.06	-0.35	0.181568259800641	0.13
Ddx1	Erm_Ey	-7.04	0.06	-0.35	0.181568259800641	0.13
Ddx1	Hth	-7.26	0.06	-0.35	0.181568259800641	0.13
Ddx1	dDpp	-7.93	0.06	-0.35	0.181568259800641	0.13
Ddx1	dOptix	-8.17	0.06	-0.35	0.181568259800641	0.13
Ddx1	whole_OPC	-9.44	0.06	-0.35	0.181568259800641	0.13
Ddx1	vdVsx	-10.11	0.06	-0.35	0.181568259800641	0.13
Ddx1	vdOptix	-10.76	0.06	-0.35	0.181568259800641	0.13
Ddx1	dDpp.dOptix	-14.11	0.06	-0.35	0.181568259800641	0.13
CG11523	Hth	16.12	0.103	0.41	1	0.85
CG11523	Opa_Erm	13.09	0.103	0.41	1	0.85
CG11523	vdOptix.vdVsx	10.75	0.103	0.41	1	0.85
CG11523	vdVsx	8.36	0.103	0.41	1	0.85
CG11523	Hbn_Opa_Slp	5.83	0.103	0.41	1	0.85
CG11523	Erm_Ey	5.12	0.103	0.41	1	0.85
CG11523	whole_OPC	4.83	0.103	0.41	1	0.85
CG11523	vdDpp	3.52	0.103	0.41	1	0.85
CG11523	vOptix	2.58	0.103	0.41	1	0.85
CG11523	dVsx	2.55	0.103	0.41	1	0.85
CG11523	dOptix.dVsx	0.77	0.103	0.41	1	0.85
CG11523	D_BarHI	0.38	0.103	0.41	1	0.85
CG11523	Hth_Opa	0.18	0.103	0.41	1	0.85
CG11523	dDpp	0	0.103	0.41	1	0.85
CG11523	vVsx	0	0.103	0.41	1	0.85
CG11523	vVsx.dVsx.dOptix	0	0.103	0.41	1	0.85
CG11523	vOptix.vVsx.dVsx	0	0.103	0.41	1	0.85
CG11523	vDpp.vOptix	-0.64	0.103	0.41	1	0.85
CG11523	Slp_D	-1.73	0.103	0.41	1	0.85
CG11523	vDpp	-2.34	0.103	0.41	1	0.85
CG11523	Ey_Hbn	-2.94	0.103	0.41	1	0.85
CG11523	vdDpp.vdOptix	-3.94	0.103	0.41	1	0.85
CG11523	vdOptix	-3.97	0.103	0.41	1	0.85
CG11523	dDpp.dOptix	-6.4	0.103	0.41	1	0.85
CG11523	vOptix.vVsx	-7.25	0.103	0.41	1	0.85
CG11523	dOptix	-11.47	0.103	0.41	1	0.85
srpk79D	dVsx	11.51	0.09	-0.13	0.227710017021324	0.42
srpk79D	dDpp	3.72	0.09	-0.13	0.227710017021324	0.42
srpk79D	whole_OPC	3.68	0.09	-0.13	0.227710017021324	0.42
srpk79D	Ey_Hbn	3.53	0.09	-0.13	0.227710017021324	0.42
srpk79D	Opa_Erm	2.56	0.09	-0.13	0.227710017021324	0.42
srpk79D	vVsx	0	0.09	-0.13	0.227710017021324	0.42
srpk79D	vVsx.dVsx.dOptix	0	0.09	-0.13	0.227710017021324	0.42
srpk79D	vOptix.vVsx.dVsx	0	0.09	-0.13	0.227710017021324	0.42
srpk79D	vdOptix	-0.11	0.09	-0.13	0.227710017021324	0.42
srpk79D	dOptix	-0.11	0.09	-0.13	0.227710017021324	0.42
srpk79D	vDpp	-0.33	0.09	-0.13	0.227710017021324	0.42
srpk79D	vDpp.vOptix	-0.38	0.09	-0.13	0.227710017021324	0.42
srpk79D	vdOptix.vdVsx	-0.78	0.09	-0.13	0.227710017021324	0.42
srpk79D	vdVsx	-1.37	0.09	-0.13	0.227710017021324	0.42
srpk79D	vdDpp	-1.63	0.09	-0.13	0.227710017021324	0.42
srpk79D	D_BarHI	-2.61	0.09	-0.13	0.227710017021324	0.42
srpk79D	Hbn_Opa_Slp	-3.62	0.09	-0.13	0.227710017021324	0.42
srpk79D	vdDpp.vdOptix	-3.89	0.09	-0.13	0.227710017021324	0.42
srpk79D	vOptix.vVsx	-3.92	0.09	-0.13	0.227710017021324	0.42
srpk79D	Erm_Ey	-4.15	0.09	-0.13	0.227710017021324	0.42
srpk79D	Hth_Opa	-6.44	0.09	-0.13	0.227710017021324	0.42
srpk79D	Slp_D	-9.66	0.09	-0.13	0.227710017021324	0.42
srpk79D	vOptix	-9.68	0.09	-0.13	0.227710017021324	0.42
srpk79D	dDpp.dOptix	-10.62	0.09	-0.13	0.227710017021324	0.42
srpk79D	dOptix.dVsx	-13.47	0.09	-0.13	0.227710017021324	0.42
srpk79D	Hth	-13.67	0.09	-0.13	0.227710017021324	0.42
Hem	dVsx	17.54	0.061	-0.04	0.2	0.32
Hem	vOptix.vVsx	9.83	0.061	-0.04	0.2	0.32
Hem	Hth	8.33	0.061	-0.04	0.2	0.32
Hem	vdOptix	7.05	0.061	-0.04	0.2	0.32
Hem	dDpp.dOptix	4.52	0.061	-0.04	0.2	0.32
Hem	Hth_Opa	3.27	0.061	-0.04	0.2	0.32
Hem	dOptix.dVsx	2.7	0.061	-0.04	0.2	0.32
Hem	vdDpp	1.66	0.061	-0.04	0.2	0.32
Hem	whole_OPC	1.22	0.061	-0.04	0.2	0.32
Hem	vOptix	0.54	0.061	-0.04	0.2	0.32
Hem	Hbn_Opa_Slp	0.33	0.061	-0.04	0.2	0.32
Hem	vdOptix.vdVsx	0.12	0.061	-0.04	0.2	0.32
Hem	vDpp	0	0.061	-0.04	0.2	0.32
Hem	dDpp	0	0.061	-0.04	0.2	0.32
Hem	vVsx	0	0.061	-0.04	0.2	0.32
Hem	vVsx.dVsx.dOptix	0	0.061	-0.04	0.2	0.32
Hem	vOptix.vVsx.dVsx	0	0.061	-0.04	0.2	0.32
Hem	Slp_D	-1.31	0.061	-0.04	0.2	0.32
Hem	vDpp.vOptix	-2.01	0.061	-0.04	0.2	0.32
Hem	dOptix	-4.02	0.061	-0.04	0.2	0.32
Hem	Erm_Ey	-4.09	0.061	-0.04	0.2	0.32
Hem	vdDpp.vdOptix	-5.4	0.061	-0.04	0.2	0.32
Hem	Ey_Hbn	-5.66	0.061	-0.04	0.2	0.32
Hem	Opa_Erm	-5.99	0.061	-0.04	0.2	0.32
Hem	D_BarHI	-6.6	0.061	-0.04	0.2	0.32
Hem	vdVsx	-6.81	0.061	-0.04	0.2	0.32
Aats-ile	Hth_Opa	15.2	0.07	0.35	0.447213595499958	0.5
Aats-ile	vdOptix.vdVsx	11.18	0.07	0.35	0.447213595499958	0.5
Aats-ile	vdVsx	9.43	0.07	0.35	0.447213595499958	0.5
Aats-ile	vdOptix	9.41	0.07	0.35	0.447213595499958	0.5
Aats-ile	Hth	9.05	0.07	0.35	0.447213595499958	0.5
Aats-ile	D_BarHI	8.56	0.07	0.35	0.447213595499958	0.5
Aats-ile	whole_OPC	4.97	0.07	0.35	0.447213595499958	0.5
Aats-ile	Opa_Erm	3.53	0.07	0.35	0.447213595499958	0.5
Aats-ile	vOptix.vVsx	3.42	0.07	0.35	0.447213595499958	0.5
Aats-ile	vdDpp	2.87	0.07	0.35	0.447213595499958	0.5
Aats-ile	dDpp.dOptix	2.87	0.07	0.35	0.447213595499958	0.5
Aats-ile	Slp_D	1.94	0.07	0.35	0.447213595499958	0.5
Aats-ile	vOptix	0.98	0.07	0.35	0.447213595499958	0.5
Aats-ile	dDpp	0.87	0.07	0.35	0.447213595499958	0.5
Aats-ile	dVsx	0.25	0.07	0.35	0.447213595499958	0.5
Aats-ile	vDpp	0.24	0.07	0.35	0.447213595499958	0.5
Aats-ile	vVsx	0	0.07	0.35	0.447213595499958	0.5
Aats-ile	vVsx.dVsx.dOptix	0	0.07	0.35	0.447213595499958	0.5
Aats-ile	vOptix.vVsx.dVsx	0	0.07	0.35	0.447213595499958	0.5
Aats-ile	Hbn_Opa_Slp	-1.3	0.07	0.35	0.447213595499958	0.5
Aats-ile	Erm_Ey	-2.65	0.07	0.35	0.447213595499958	0.5
Aats-ile	dOptix	-2.94	0.07	0.35	0.447213595499958	0.5
Aats-ile	Ey_Hbn	-2.99	0.07	0.35	0.447213595499958	0.5
Aats-ile	vDpp.vOptix	-4.39	0.07	0.35	0.447213595499958	0.5
Aats-ile	vdDpp.vdOptix	-4.85	0.07	0.35	0.447213595499958	0.5
Aats-ile	dOptix.dVsx	-6.67	0.07	0.35	0.447213595499958	0.5
Ten-m	whole_OPC	13.63	0.331	0.49	0.654653670707977	0.37
Ten-m	vDpp.vOptix	11.86	0.331	0.49	0.654653670707977	0.37
Ten-m	Hbn_Opa_Slp	11.32	0.331	0.49	0.654653670707977	0.37
Ten-m	Hth	8.62	0.331	0.49	0.654653670707977	0.37
Ten-m	dOptix.dVsx	5.47	0.331	0.49	0.654653670707977	0.37
Ten-m	Slp_D	4.45	0.331	0.49	0.654653670707977	0.37
Ten-m	vdDpp.vdOptix	3.66	0.331	0.49	0.654653670707977	0.37
Ten-m	dVsx	2.24	0.331	0.49	0.654653670707977	0.37
Ten-m	Erm_Ey	1.75	0.331	0.49	0.654653670707977	0.37
Ten-m	vDpp	1.1	0.331	0.49	0.654653670707977	0.37
Ten-m	vVsx	0	0.331	0.49	0.654653670707977	0.37
Ten-m	vVsx.dVsx.dOptix	0	0.331	0.49	0.654653670707977	0.37
Ten-m	vOptix.vVsx.dVsx	0	0.331	0.49	0.654653670707977	0.37
Ten-m	vOptix.vVsx	-0.23	0.331	0.49	0.654653670707977	0.37
Ten-m	vdVsx	-0.77	0.331	0.49	0.654653670707977	0.37
Ten-m	vdOptix	-1.28	0.331	0.49	0.654653670707977	0.37
Ten-m	dOptix	-1.71	0.331	0.49	0.654653670707977	0.37
Ten-m	Opa_Erm	-1.92	0.331	0.49	0.654653670707977	0.37
Ten-m	vOptix	-2.23	0.331	0.49	0.654653670707977	0.37
Ten-m	Hth_Opa	-2.88	0.331	0.49	0.654653670707977	0.37
Ten-m	Ey_Hbn	-3.37	0.331	0.49	0.654653670707977	0.37
Ten-m	vdOptix.vdVsx	-5.18	0.331	0.49	0.654653670707977	0.37
Ten-m	dDpp.dOptix	-6.01	0.331	0.49	0.654653670707977	0.37
Ten-m	dDpp	-6.12	0.331	0.49	0.654653670707977	0.37
Ten-m	D_BarHI	-9.17	0.331	0.49	0.654653670707977	0.37
Ten-m	vdDpp	-9.57	0.331	0.49	0.654653670707977	0.37
CR45962	Hth	23.1	0.098	0.16	0.53748384988657	0.92
CR45962	Slp_D	16.12	0.098	0.16	0.53748384988657	0.92
CR45962	whole_OPC	11.25	0.098	0.16	0.53748384988657	0.92
CR45962	dOptix	6.82	0.098	0.16	0.53748384988657	0.92
CR45962	vdOptix.vdVsx	5.38	0.098	0.16	0.53748384988657	0.92
CR45962	dDpp.dOptix	5.28	0.098	0.16	0.53748384988657	0.92
CR45962	Ey_Hbn	4.22	0.098	0.16	0.53748384988657	0.92
CR45962	Opa_Erm	3.03	0.098	0.16	0.53748384988657	0.92
CR45962	dDpp	0.58	0.098	0.16	0.53748384988657	0.92
CR45962	vDpp	0	0.098	0.16	0.53748384988657	0.92
CR45962	vVsx	0	0.098	0.16	0.53748384988657	0.92
CR45962	vVsx.dVsx.dOptix	0	0.098	0.16	0.53748384988657	0.92
CR45962	vOptix.vVsx.dVsx	0	0.098	0.16	0.53748384988657	0.92
CR45962	vdVsx	-0.21	0.098	0.16	0.53748384988657	0.92
CR45962	vdOptix	-0.67	0.098	0.16	0.53748384988657	0.92
CR45962	Erm_Ey	-0.79	0.098	0.16	0.53748384988657	0.92
CR45962	vDpp.vOptix	-0.86	0.098	0.16	0.53748384988657	0.92
CR45962	vdDpp.vdOptix	-1.2	0.098	0.16	0.53748384988657	0.92
CR45962	Hth_Opa	-1.34	0.098	0.16	0.53748384988657	0.92
CR45962	dOptix.dVsx	-2.94	0.098	0.16	0.53748384988657	0.92
CR45962	dVsx	-3.11	0.098	0.16	0.53748384988657	0.92
CR45962	Hbn_Opa_Slp	-4.41	0.098	0.16	0.53748384988657	0.92
CR45962	vOptix.vVsx	-8.23	0.098	0.16	0.53748384988657	0.92
CR45962	D_BarHI	-13.21	0.098	0.16	0.53748384988657	0.92
CR45962	vdDpp	-13.33	0.098	0.16	0.53748384988657	0.92
CR45962	vOptix	-16.1	0.098	0.16	0.53748384988657	0.92
CG14459	D_BarHI	7	0.146	0.61	0.683130051063973	0.78
CG14459	vOptix	3.09	0.146	0.61	0.683130051063973	0.78
CG14459	Ey_Hbn	2.72	0.146	0.61	0.683130051063973	0.78
CG14459	dVsx	2.66	0.146	0.61	0.683130051063973	0.78
CG14459	whole_OPC	2.51	0.146	0.61	0.683130051063973	0.78
CG14459	vdDpp	2.24	0.146	0.61	0.683130051063973	0.78
CG14459	Hbn_Opa_Slp	1.71	0.146	0.61	0.683130051063973	0.78
CG14459	vdDpp.vdOptix	0.62	0.146	0.61	0.683130051063973	0.78
CG14459	Hth	0.55	0.146	0.61	0.683130051063973	0.78
CG14459	vOptix.vVsx	0	0.146	0.61	0.683130051063973	0.78
CG14459	vVsx	0	0.146	0.61	0.683130051063973	0.78
CG14459	vVsx.dVsx.dOptix	0	0.146	0.61	0.683130051063973	0.78
CG14459	vOptix.vVsx.dVsx	0	0.146	0.61	0.683130051063973	0.78
CG14459	Erm_Ey	-0.34	0.146	0.61	0.683130051063973	0.78
CG14459	Hth_Opa	-0.99	0.146	0.61	0.683130051063973	0.78
CG14459	dDpp.dOptix	-1.04	0.146	0.61	0.683130051063973	0.78
CG14459	vDpp	-1.17	0.146	0.61	0.683130051063973	0.78
CG14459	dDpp	-1.47	0.146	0.61	0.683130051063973	0.78
CG14459	dOptix.dVsx	-1.61	0.146	0.61	0.683130051063973	0.78
CG14459	Slp_D	-1.79	0.146	0.61	0.683130051063973	0.78
CG14459	vdOptix	-2.66	0.146	0.61	0.683130051063973	0.78
CG14459	vdOptix.vdVsx	-2.87	0.146	0.61	0.683130051063973	0.78
CG14459	vDpp.vOptix	-3.17	0.146	0.61	0.683130051063973	0.78
CG14459	dOptix	-3.37	0.146	0.61	0.683130051063973	0.78
CG14459	vdVsx	-4.29	0.146	0.61	0.683130051063973	0.78
CG14459	Opa_Erm	-6.46	0.146	0.61	0.683130051063973	0.78
CG11109	Ey_Hbn	8.99	0.051	0.66	1	0.58
CG11109	Opa_Erm	8.03	0.051	0.66	1	0.58
CG11109	vdOptix.vdVsx	7.08	0.051	0.66	1	0.58
CG11109	Erm_Ey	5.38	0.051	0.66	1	0.58
CG11109	vDpp.vOptix	5.06	0.051	0.66	1	0.58
CG11109	Hth	2.93	0.051	0.66	1	0.58
CG11109	vdVsx	2.7	0.051	0.66	1	0.58
CG11109	vDpp	2.56	0.051	0.66	1	0.58
CG11109	dOptix.dVsx	2.47	0.051	0.66	1	0.58
CG11109	whole_OPC	2.32	0.051	0.66	1	0.58
CG11109	vdOptix	1.16	0.051	0.66	1	0.58
CG11109	dDpp	0	0.051	0.66	1	0.58
CG11109	vdDpp.vdOptix	0	0.051	0.66	1	0.58
CG11109	vVsx	0	0.051	0.66	1	0.58
CG11109	vVsx.dVsx.dOptix	0	0.051	0.66	1	0.58
CG11109	vOptix.vVsx.dVsx	0	0.051	0.66	1	0.58
CG11109	vOptix.vVsx	-1.07	0.051	0.66	1	0.58
CG11109	D_BarHI	-1.31	0.051	0.66	1	0.58
CG11109	Hbn_Opa_Slp	-1.35	0.051	0.66	1	0.58
CG11109	Slp_D	-2.09	0.051	0.66	1	0.58
CG11109	vdDpp	-2.46	0.051	0.66	1	0.58
CG11109	Hth_Opa	-4.5	0.051	0.66	1	0.58
CG11109	dVsx	-5.18	0.051	0.66	1	0.58
CG11109	vOptix	-6.61	0.051	0.66	1	0.58
CG11109	dDpp.dOptix	-7.63	0.051	0.66	1	0.58
CG11109	dOptix	-9.05	0.051	0.66	1	0.58
Ssl1	vdVsx	21.82	0.063	0.37	0.227710017021324	0.41
Ssl1	vDpp.vOptix	4.98	0.063	0.37	0.227710017021324	0.41
Ssl1	Hbn_Opa_Slp	4.15	0.063	0.37	0.227710017021324	0.41
Ssl1	dOptix	3.57	0.063	0.37	0.227710017021324	0.41
Ssl1	Erm_Ey	1.07	0.063	0.37	0.227710017021324	0.41
Ssl1	vdOptix	0.3	0.063	0.37	0.227710017021324	0.41
Ssl1	vdDpp.vdOptix	0.03	0.063	0.37	0.227710017021324	0.41
Ssl1	dDpp	0	0.063	0.37	0.227710017021324	0.41
Ssl1	vVsx	0	0.063	0.37	0.227710017021324	0.41
Ssl1	vVsx.dVsx.dOptix	0	0.063	0.37	0.227710017021324	0.41
Ssl1	vOptix.vVsx.dVsx	0	0.063	0.37	0.227710017021324	0.41
Ssl1	dVsx	-1.24	0.063	0.37	0.227710017021324	0.41
Ssl1	vdDpp	-1.83	0.063	0.37	0.227710017021324	0.41
Ssl1	Hth	-1.86	0.063	0.37	0.227710017021324	0.41
Ssl1	Slp_D	-2.05	0.063	0.37	0.227710017021324	0.41
Ssl1	whole_OPC	-2.08	0.063	0.37	0.227710017021324	0.41
Ssl1	vDpp	-2.15	0.063	0.37	0.227710017021324	0.41
Ssl1	vdOptix.vdVsx	-2.7	0.063	0.37	0.227710017021324	0.41
Ssl1	Opa_Erm	-3.58	0.063	0.37	0.227710017021324	0.41
Ssl1	vOptix.vVsx	-4.12	0.063	0.37	0.227710017021324	0.41
Ssl1	Ey_Hbn	-4.16	0.063	0.37	0.227710017021324	0.41
Ssl1	D_BarHI	-4.39	0.063	0.37	0.227710017021324	0.41
Ssl1	dDpp.dOptix	-6.36	0.063	0.37	0.227710017021324	0.41
Ssl1	Hth_Opa	-7.46	0.063	0.37	0.227710017021324	0.41
Ssl1	dOptix.dVsx	-7.49	0.063	0.37	0.227710017021324	0.41
Ssl1	vOptix	-8.76	0.063	0.37	0.227710017021324	0.41
CR45758	D_BarHI	8.73	0.135	0.09	0.227710017021324	0.29
CR45758	dOptix	7.65	0.135	0.09	0.227710017021324	0.29
CR45758	Erm_Ey	6.23	0.135	0.09	0.227710017021324	0.29
CR45758	dDpp.dOptix	5.38	0.135	0.09	0.227710017021324	0.29
CR45758	vDpp.vOptix	2.66	0.135	0.09	0.227710017021324	0.29
CR45758	Hth_Opa	1.86	0.135	0.09	0.227710017021324	0.29
CR45758	vOptix.vVsx	1.28	0.135	0.09	0.227710017021324	0.29
CR45758	Hth	1.16	0.135	0.09	0.227710017021324	0.29
CR45758	vdVsx	0.31	0.135	0.09	0.227710017021324	0.29
CR45758	dDpp	0	0.135	0.09	0.227710017021324	0.29
CR45758	dOptix.dVsx	0	0.135	0.09	0.227710017021324	0.29
CR45758	vVsx	0	0.135	0.09	0.227710017021324	0.29
CR45758	vVsx.dVsx.dOptix	0	0.135	0.09	0.227710017021324	0.29
CR45758	vOptix.vVsx.dVsx	0	0.135	0.09	0.227710017021324	0.29
CR45758	Ey_Hbn	-0.87	0.135	0.09	0.227710017021324	0.29
CR45758	vdOptix.vdVsx	-1.11	0.135	0.09	0.227710017021324	0.29
CR45758	vDpp	-1.3	0.135	0.09	0.227710017021324	0.29
CR45758	vOptix	-1.5	0.135	0.09	0.227710017021324	0.29
CR45758	Slp_D	-1.95	0.135	0.09	0.227710017021324	0.29
CR45758	dVsx	-2.72	0.135	0.09	0.227710017021324	0.29
CR45758	vdOptix	-2.96	0.135	0.09	0.227710017021324	0.29
CR45758	whole_OPC	-3.79	0.135	0.09	0.227710017021324	0.29
CR45758	vdDpp	-4.13	0.135	0.09	0.227710017021324	0.29
CR45758	Hbn_Opa_Slp	-4.78	0.135	0.09	0.227710017021324	0.29
CR45758	Opa_Erm	-7.1	0.135	0.09	0.227710017021324	0.29
CR45758	vdDpp.vdOptix	-8.61	0.135	0.09	0.227710017021324	0.29
nrm	dOptix	9.74	0.278	-0.27	0.124034734589208	0.06
nrm	whole_OPC	7.56	0.278	-0.27	0.124034734589208	0.06
nrm	vDpp.vOptix	6.35	0.278	-0.27	0.124034734589208	0.06
nrm	Slp_D	5.09	0.278	-0.27	0.124034734589208	0.06
nrm	Hth_Opa	4.43	0.278	-0.27	0.124034734589208	0.06
nrm	Ey_Hbn	3.39	0.278	-0.27	0.124034734589208	0.06
nrm	vdVsx	2.81	0.278	-0.27	0.124034734589208	0.06
nrm	dDpp	2.51	0.278	-0.27	0.124034734589208	0.06
nrm	Erm_Ey	1.63	0.278	-0.27	0.124034734589208	0.06
nrm	dOptix.dVsx	1.59	0.278	-0.27	0.124034734589208	0.06
nrm	D_BarHI	1.01	0.278	-0.27	0.124034734589208	0.06
nrm	Hth	0.51	0.278	-0.27	0.124034734589208	0.06
nrm	vDpp	0.12	0.278	-0.27	0.124034734589208	0.06
nrm	vdDpp.vdOptix	0	0.278	-0.27	0.124034734589208	0.06
nrm	vVsx	0	0.278	-0.27	0.124034734589208	0.06
nrm	vVsx.dVsx.dOptix	0	0.278	-0.27	0.124034734589208	0.06
nrm	vOptix.vVsx.dVsx	0	0.278	-0.27	0.124034734589208	0.06
nrm	dVsx	-0.18	0.278	-0.27	0.124034734589208	0.06
nrm	Hbn_Opa_Slp	-3.07	0.278	-0.27	0.124034734589208	0.06
nrm	vdDpp	-3.8	0.278	-0.27	0.124034734589208	0.06
nrm	vOptix	-5.02	0.278	-0.27	0.124034734589208	0.06
nrm	Opa_Erm	-5.08	0.278	-0.27	0.124034734589208	0.06
nrm	dDpp.dOptix	-5.29	0.278	-0.27	0.124034734589208	0.06
nrm	vdOptix.vdVsx	-5.94	0.278	-0.27	0.124034734589208	0.06
nrm	vdOptix	-7.29	0.278	-0.27	0.124034734589208	0.06
nrm	vOptix.vVsx	-10.31	0.278	-0.27	0.124034734589208	0.06
CG32350	Slp_D	18.32	0.092	-0.01	0.174077655955698	0.32
CG32350	vOptix.vVsx	4.5	0.092	-0.01	0.174077655955698	0.32
CG32350	Hbn_Opa_Slp	4.36	0.092	-0.01	0.174077655955698	0.32
CG32350	vdOptix	4.28	0.092	-0.01	0.174077655955698	0.32
CG32350	vdDpp	4.01	0.092	-0.01	0.174077655955698	0.32
CG32350	vOptix	3.82	0.092	-0.01	0.174077655955698	0.32
CG32350	vDpp.vOptix	3.49	0.092	-0.01	0.174077655955698	0.32
CG32350	Erm_Ey	2.66	0.092	-0.01	0.174077655955698	0.32
CG32350	vdDpp.vdOptix	1.88	0.092	-0.01	0.174077655955698	0.32
CG32350	dOptix.dVsx	0.88	0.092	-0.01	0.174077655955698	0.32
CG32350	Opa_Erm	0.44	0.092	-0.01	0.174077655955698	0.32
CG32350	dDpp	0	0.092	-0.01	0.174077655955698	0.32
CG32350	dOptix	0	0.092	-0.01	0.174077655955698	0.32
CG32350	vVsx	0	0.092	-0.01	0.174077655955698	0.32
CG32350	vVsx.dVsx.dOptix	0	0.092	-0.01	0.174077655955698	0.32
CG32350	vOptix.vVsx.dVsx	0	0.092	-0.01	0.174077655955698	0.32
CG32350	vDpp	-0.75	0.092	-0.01	0.174077655955698	0.32
CG32350	dDpp.dOptix	-1.16	0.092	-0.01	0.174077655955698	0.32
CG32350	D_BarHI	-1.17	0.092	-0.01	0.174077655955698	0.32
CG32350	Hth	-1.35	0.092	-0.01	0.174077655955698	0.32
CG32350	vdOptix.vdVsx	-1.82	0.092	-0.01	0.174077655955698	0.32
CG32350	Ey_Hbn	-2.24	0.092	-0.01	0.174077655955698	0.32
CG32350	Hth_Opa	-3.5	0.092	-0.01	0.174077655955698	0.32
CG32350	whole_OPC	-7.03	0.092	-0.01	0.174077655955698	0.32
CG32350	vdVsx	-7.77	0.092	-0.01	0.174077655955698	0.32
CG32350	dVsx	-9.5	0.092	-0.01	0.174077655955698	0.32
scro	Slp_D	33.47	0.768	0.27	0.492658951723038	0.15
scro	whole_OPC	29.72	0.768	0.27	0.492658951723038	0.15
scro	Ey_Hbn	18.92	0.768	0.27	0.492658951723038	0.15
scro	Hth	16.81	0.768	0.27	0.492658951723038	0.15
scro	Hbn_Opa_Slp	14.8	0.768	0.27	0.492658951723038	0.15
scro	vdOptix.vdVsx	14.69	0.768	0.27	0.492658951723038	0.15
scro	vdVsx	12.46	0.768	0.27	0.492658951723038	0.15
scro	vdOptix	11.56	0.768	0.27	0.492658951723038	0.15
scro	vdDpp	10.28	0.768	0.27	0.492658951723038	0.15
scro	dOptix	9.45	0.768	0.27	0.492658951723038	0.15
scro	Hth_Opa	7.01	0.768	0.27	0.492658951723038	0.15
scro	dVsx	6.81	0.768	0.27	0.492658951723038	0.15
scro	dDpp.dOptix	6.34	0.768	0.27	0.492658951723038	0.15
scro	Opa_Erm	5.41	0.768	0.27	0.492658951723038	0.15
scro	Erm_Ey	4.3	0.768	0.27	0.492658951723038	0.15
scro	vOptix.vVsx	3.75	0.768	0.27	0.492658951723038	0.15
scro	dOptix.dVsx	3.24	0.768	0.27	0.492658951723038	0.15
scro	vdDpp.vdOptix	3	0.768	0.27	0.492658951723038	0.15
scro	dDpp	2.53	0.768	0.27	0.492658951723038	0.15
scro	vVsx	0	0.768	0.27	0.492658951723038	0.15
scro	vVsx.dVsx.dOptix	0	0.768	0.27	0.492658951723038	0.15
scro	vOptix.vVsx.dVsx	0	0.768	0.27	0.492658951723038	0.15
scro	vDpp.vOptix	-1.91	0.768	0.27	0.492658951723038	0.15
scro	vDpp	-2.05	0.768	0.27	0.492658951723038	0.15
scro	D_BarHI	-3.1	0.768	0.27	0.492658951723038	0.15
scro	vOptix	-4.62	0.768	0.27	0.492658951723038	0.15
CR45180	vdDpp	3.63	0.075	0.38	0.53748384988657	0.27
CR45180	vDpp.vOptix	3.53	0.075	0.38	0.53748384988657	0.27
CR45180	vdOptix.vdVsx	2.83	0.075	0.38	0.53748384988657	0.27
CR45180	Opa_Erm	2.56	0.075	0.38	0.53748384988657	0.27
CR45180	dOptix.dVsx	1.08	0.075	0.38	0.53748384988657	0.27
CR45180	dDpp	0	0.075	0.38	0.53748384988657	0.27
CR45180	vVsx	0	0.075	0.38	0.53748384988657	0.27
CR45180	vVsx.dVsx.dOptix	0	0.075	0.38	0.53748384988657	0.27
CR45180	vOptix.vVsx.dVsx	0	0.075	0.38	0.53748384988657	0.27
CR45180	whole_OPC	-0.11	0.075	0.38	0.53748384988657	0.27
CR45180	vOptix.vVsx	-0.76	0.075	0.38	0.53748384988657	0.27
CR45180	dOptix	-0.81	0.075	0.38	0.53748384988657	0.27
CR45180	vdDpp.vdOptix	-0.83	0.075	0.38	0.53748384988657	0.27
CR45180	Hth_Opa	-1.55	0.075	0.38	0.53748384988657	0.27
CR45180	dDpp.dOptix	-1.61	0.075	0.38	0.53748384988657	0.27
CR45180	dVsx	-1.66	0.075	0.38	0.53748384988657	0.27
CR45180	Ey_Hbn	-1.89	0.075	0.38	0.53748384988657	0.27
CR45180	Hth	-1.95	0.075	0.38	0.53748384988657	0.27
CR45180	vdVsx	-2.08	0.075	0.38	0.53748384988657	0.27
CR45180	Hbn_Opa_Slp	-2.3	0.075	0.38	0.53748384988657	0.27
CR45180	D_BarHI	-3.87	0.075	0.38	0.53748384988657	0.27
CR45180	vOptix	-4.87	0.075	0.38	0.53748384988657	0.27
CR45180	vDpp	-5.26	0.075	0.38	0.53748384988657	0.27
CR45180	vdOptix	-6.49	0.075	0.38	0.53748384988657	0.27
CR45180	Erm_Ey	-7.11	0.075	0.38	0.53748384988657	0.27
CR45180	Slp_D	-7.84	0.075	0.38	0.53748384988657	0.27
CG45781	vdOptix	10.58	0.447	-0.16	0.0666666666666667	0.01
CG45781	D_BarHI	6.5	0.447	-0.16	0.0666666666666667	0.01
CG45781	Hth_Opa	4.66	0.447	-0.16	0.0666666666666667	0.01
CG45781	Slp_D	3.47	0.447	-0.16	0.0666666666666667	0.01
CG45781	dOptix	2.57	0.447	-0.16	0.0666666666666667	0.01
CG45781	dDpp.dOptix	2.17	0.447	-0.16	0.0666666666666667	0.01
CG45781	Hbn_Opa_Slp	2.05	0.447	-0.16	0.0666666666666667	0.01
CG45781	vDpp	1.92	0.447	-0.16	0.0666666666666667	0.01
CG45781	vOptix.vVsx	1.02	0.447	-0.16	0.0666666666666667	0.01
CG45781	whole_OPC	0.74	0.447	-0.16	0.0666666666666667	0.01
CG45781	Ey_Hbn	0.24	0.447	-0.16	0.0666666666666667	0.01
CG45781	vOptix	0.07	0.447	-0.16	0.0666666666666667	0.01
CG45781	dDpp	0	0.447	-0.16	0.0666666666666667	0.01
CG45781	vdOptix.vdVsx	0	0.447	-0.16	0.0666666666666667	0.01
CG45781	dOptix.dVsx	0	0.447	-0.16	0.0666666666666667	0.01
CG45781	vVsx	0	0.447	-0.16	0.0666666666666667	0.01
CG45781	vVsx.dVsx.dOptix	0	0.447	-0.16	0.0666666666666667	0.01
CG45781	vOptix.vVsx.dVsx	0	0.447	-0.16	0.0666666666666667	0.01
CG45781	Erm_Ey	-0.1	0.447	-0.16	0.0666666666666667	0.01
CG45781	Hth	-0.34	0.447	-0.16	0.0666666666666667	0.01
CG45781	vdDpp	-1.22	0.447	-0.16	0.0666666666666667	0.01
CG45781	Opa_Erm	-2.19	0.447	-0.16	0.0666666666666667	0.01
CG45781	vDpp.vOptix	-3.01	0.447	-0.16	0.0666666666666667	0.01
CG45781	dVsx	-3.96	0.447	-0.16	0.0666666666666667	0.01
CG45781	vdVsx	-4.6	0.447	-0.16	0.0666666666666667	0.01
CG45781	vdDpp.vdOptix	-5.14	0.447	-0.16	0.0666666666666667	0.01
CG40191	dDpp	13.63	0.097	0.11	0.333333333333333	0.33
CG40191	vOptix	12.93	0.097	0.11	0.333333333333333	0.33
CG40191	Opa_Erm	11.68	0.097	0.11	0.333333333333333	0.33
CG40191	whole_OPC	9.76	0.097	0.11	0.333333333333333	0.33
CG40191	dVsx	4.58	0.097	0.11	0.333333333333333	0.33
CG40191	Slp_D	4.18	0.097	0.11	0.333333333333333	0.33
CG40191	Hbn_Opa_Slp	4.13	0.097	0.11	0.333333333333333	0.33
CG40191	D_BarHI	4.1	0.097	0.11	0.333333333333333	0.33
CG40191	vdDpp	4.01	0.097	0.11	0.333333333333333	0.33
CG40191	vdOptix.vdVsx	2.91	0.097	0.11	0.333333333333333	0.33
CG40191	Hth_Opa	2.06	0.097	0.11	0.333333333333333	0.33
CG40191	Erm_Ey	1.08	0.097	0.11	0.333333333333333	0.33
CG40191	vVsx	0	0.097	0.11	0.333333333333333	0.33
CG40191	vVsx.dVsx.dOptix	0	0.097	0.11	0.333333333333333	0.33
CG40191	vOptix.vVsx.dVsx	0	0.097	0.11	0.333333333333333	0.33
CG40191	dOptix.dVsx	-0.56	0.097	0.11	0.333333333333333	0.33
CG40191	vDpp.vOptix	-0.87	0.097	0.11	0.333333333333333	0.33
CG40191	vdOptix	-1.01	0.097	0.11	0.333333333333333	0.33
CG40191	vdDpp.vdOptix	-3.26	0.097	0.11	0.333333333333333	0.33
CG40191	Ey_Hbn	-3.77	0.097	0.11	0.333333333333333	0.33
CG40191	Hth	-4.54	0.097	0.11	0.333333333333333	0.33
CG40191	vOptix.vVsx	-5.17	0.097	0.11	0.333333333333333	0.33
CG40191	vdVsx	-6.69	0.097	0.11	0.333333333333333	0.33
CG40191	dDpp.dOptix	-8.34	0.097	0.11	0.333333333333333	0.33
CG40191	dOptix	-8.7	0.097	0.11	0.333333333333333	0.33
CG40191	vDpp	-11.68	0.097	0.11	0.333333333333333	0.33
l(2)41Ab	dOptix	11.32	0.204	0.36	0.509175077217316	0.13
l(2)41Ab	whole_OPC	7.48	0.204	0.36	0.509175077217316	0.13
l(2)41Ab	vdDpp.vdOptix	7.47	0.204	0.36	0.509175077217316	0.13
l(2)41Ab	Hbn_Opa_Slp	5.29	0.204	0.36	0.509175077217316	0.13
l(2)41Ab	dVsx	4.33	0.204	0.36	0.509175077217316	0.13
l(2)41Ab	Hth	1.77	0.204	0.36	0.509175077217316	0.13
l(2)41Ab	dDpp	1.59	0.204	0.36	0.509175077217316	0.13
l(2)41Ab	vOptix.vVsx	0.61	0.204	0.36	0.509175077217316	0.13
l(2)41Ab	Hth_Opa	0.31	0.204	0.36	0.509175077217316	0.13
l(2)41Ab	vVsx	0	0.204	0.36	0.509175077217316	0.13
l(2)41Ab	vVsx.dVsx.dOptix	0	0.204	0.36	0.509175077217316	0.13
l(2)41Ab	vOptix.vVsx.dVsx	0	0.204	0.36	0.509175077217316	0.13
l(2)41Ab	vDpp	-0.25	0.204	0.36	0.509175077217316	0.13
l(2)41Ab	dDpp.dOptix	-0.69	0.204	0.36	0.509175077217316	0.13
l(2)41Ab	vdVsx	-1.93	0.204	0.36	0.509175077217316	0.13
l(2)41Ab	Slp_D	-2.33	0.204	0.36	0.509175077217316	0.13
l(2)41Ab	dOptix.dVsx	-2.4	0.204	0.36	0.509175077217316	0.13
l(2)41Ab	vDpp.vOptix	-3.13	0.204	0.36	0.509175077217316	0.13
l(2)41Ab	Erm_Ey	-4.03	0.204	0.36	0.509175077217316	0.13
l(2)41Ab	Ey_Hbn	-4.12	0.204	0.36	0.509175077217316	0.13
l(2)41Ab	Opa_Erm	-4.44	0.204	0.36	0.509175077217316	0.13
l(2)41Ab	vOptix	-6.04	0.204	0.36	0.509175077217316	0.13
l(2)41Ab	D_BarHI	-7.63	0.204	0.36	0.509175077217316	0.13
l(2)41Ab	vdDpp	-8.81	0.204	0.36	0.509175077217316	0.13
l(2)41Ab	vdOptix.vdVsx	-10.88	0.204	0.36	0.509175077217316	0.13
l(2)41Ab	vdOptix	-12.19	0.204	0.36	0.509175077217316	0.13
CR45139	vdOptix	18.76	0.101	0.47	0.683130051063973	0.63
CR45139	Hbn_Opa_Slp	9.71	0.101	0.47	0.683130051063973	0.63
CR45139	dDpp	7.26	0.101	0.47	0.683130051063973	0.63
CR45139	vdDpp.vdOptix	6.74	0.101	0.47	0.683130051063973	0.63
CR45139	dOptix.dVsx	6.12	0.101	0.47	0.683130051063973	0.63
CR45139	Opa_Erm	5.61	0.101	0.47	0.683130051063973	0.63
CR45139	dOptix	5.36	0.101	0.47	0.683130051063973	0.63
CR45139	Slp_D	5.13	0.101	0.47	0.683130051063973	0.63
CR45139	D_BarHI	3.3	0.101	0.47	0.683130051063973	0.63
CR45139	Ey_Hbn	2.8	0.101	0.47	0.683130051063973	0.63
CR45139	vdDpp	2.72	0.101	0.47	0.683130051063973	0.63
CR45139	dDpp.dOptix	1.47	0.101	0.47	0.683130051063973	0.63
CR45139	dVsx	0.16	0.101	0.47	0.683130051063973	0.63
CR45139	vOptix.vVsx	0.15	0.101	0.47	0.683130051063973	0.63
CR45139	vDpp	0	0.101	0.47	0.683130051063973	0.63
CR45139	vVsx	0	0.101	0.47	0.683130051063973	0.63
CR45139	vVsx.dVsx.dOptix	0	0.101	0.47	0.683130051063973	0.63
CR45139	vOptix.vVsx.dVsx	0	0.101	0.47	0.683130051063973	0.63
CR45139	vOptix	-0.31	0.101	0.47	0.683130051063973	0.63
CR45139	vdOptix.vdVsx	-0.4	0.101	0.47	0.683130051063973	0.63
CR45139	vDpp.vOptix	-1.09	0.101	0.47	0.683130051063973	0.63
CR45139	Hth_Opa	-1.12	0.101	0.47	0.683130051063973	0.63
CR45139	whole_OPC	-1.16	0.101	0.47	0.683130051063973	0.63
CR45139	Hth	-1.65	0.101	0.47	0.683130051063973	0.63
CR45139	Erm_Ey	-3.97	0.101	0.47	0.683130051063973	0.63
CR45139	vdVsx	-6.1	0.101	0.47	0.683130051063973	0.63
RpL38	whole_OPC	23.43	0.151	0.2	0.258198889747161	0.36
RpL38	D_BarHI	21.75	0.151	0.2	0.258198889747161	0.36
RpL38	vdOptix	11.37	0.151	0.2	0.258198889747161	0.36
RpL38	dVsx	6.11	0.151	0.2	0.258198889747161	0.36
RpL38	dOptix.dVsx	3.9	0.151	0.2	0.258198889747161	0.36
RpL38	Hth_Opa	3.49	0.151	0.2	0.258198889747161	0.36
RpL38	Hbn_Opa_Slp	3.18	0.151	0.2	0.258198889747161	0.36
RpL38	dOptix	3.03	0.151	0.2	0.258198889747161	0.36
RpL38	dDpp	2.77	0.151	0.2	0.258198889747161	0.36
RpL38	vdDpp.vdOptix	0.96	0.151	0.2	0.258198889747161	0.36
RpL38	vdDpp	0.92	0.151	0.2	0.258198889747161	0.36
RpL38	vDpp	0	0.151	0.2	0.258198889747161	0.36
RpL38	vdOptix.vdVsx	0	0.151	0.2	0.258198889747161	0.36
RpL38	vVsx	0	0.151	0.2	0.258198889747161	0.36
RpL38	vVsx.dVsx.dOptix	0	0.151	0.2	0.258198889747161	0.36
RpL38	vOptix.vVsx.dVsx	0	0.151	0.2	0.258198889747161	0.36
RpL38	dDpp.dOptix	-0.41	0.151	0.2	0.258198889747161	0.36
RpL38	Erm_Ey	-3.95	0.151	0.2	0.258198889747161	0.36
RpL38	vOptix.vVsx	-4.56	0.151	0.2	0.258198889747161	0.36
RpL38	Slp_D	-4.85	0.151	0.2	0.258198889747161	0.36
RpL38	vOptix	-5.19	0.151	0.2	0.258198889747161	0.36
RpL38	vdVsx	-5.54	0.151	0.2	0.258198889747161	0.36
RpL38	Ey_Hbn	-5.79	0.151	0.2	0.258198889747161	0.36
RpL38	vDpp.vOptix	-7.78	0.151	0.2	0.258198889747161	0.36
RpL38	Opa_Erm	-8.65	0.151	0.2	0.258198889747161	0.36
RpL38	Hth	-9.26	0.151	0.2	0.258198889747161	0.36
CG17337	vDpp.vOptix	17.16	0.13	0.51	0.683130051063973	0.76
CG17337	whole_OPC	15.78	0.13	0.51	0.683130051063973	0.76
CG17337	Hth	13.36	0.13	0.51	0.683130051063973	0.76
CG17337	Slp_D	10.96	0.13	0.51	0.683130051063973	0.76
CG17337	vdDpp	10.91	0.13	0.51	0.683130051063973	0.76
CG17337	Hbn_Opa_Slp	9.52	0.13	0.51	0.683130051063973	0.76
CG17337	Ey_Hbn	9.09	0.13	0.51	0.683130051063973	0.76
CG17337	vdVsx	8.44	0.13	0.51	0.683130051063973	0.76
CG17337	dVsx	8.34	0.13	0.51	0.683130051063973	0.76
CG17337	dOptix.dVsx	8.2	0.13	0.51	0.683130051063973	0.76
CG17337	Erm_Ey	7.01	0.13	0.51	0.683130051063973	0.76
CG17337	vdOptix.vdVsx	5.57	0.13	0.51	0.683130051063973	0.76
CG17337	vdOptix	5.24	0.13	0.51	0.683130051063973	0.76
CG17337	dDpp.dOptix	2.74	0.13	0.51	0.683130051063973	0.76
CG17337	dOptix	2.47	0.13	0.51	0.683130051063973	0.76
CG17337	vDpp	2.44	0.13	0.51	0.683130051063973	0.76
CG17337	D_BarHI	1.46	0.13	0.51	0.683130051063973	0.76
CG17337	vOptix.vVsx	0	0.13	0.51	0.683130051063973	0.76
CG17337	vVsx	0	0.13	0.51	0.683130051063973	0.76
CG17337	vVsx.dVsx.dOptix	0	0.13	0.51	0.683130051063973	0.76
CG17337	vOptix.vVsx.dVsx	0	0.13	0.51	0.683130051063973	0.76
CG17337	Hth_Opa	-2.81	0.13	0.51	0.683130051063973	0.76
CG17337	vdDpp.vdOptix	-4.55	0.13	0.51	0.683130051063973	0.76
CG17337	dDpp	-5.99	0.13	0.51	0.683130051063973	0.76
CG17337	vOptix	-7.88	0.13	0.51	0.683130051063973	0.76
CG17337	Opa_Erm	-9.67	0.13	0.51	0.683130051063973	0.76
ap	dOptix	24.86	0.486	0.18	0.577350269189626	0.05
ap	vOptix.vVsx	24.21	0.486	0.18	0.577350269189626	0.05
ap	Ey_Hbn	16.56	0.486	0.18	0.577350269189626	0.05
ap	Slp_D	16.01	0.486	0.18	0.577350269189626	0.05
ap	vdOptix	14.36	0.486	0.18	0.577350269189626	0.05
ap	dOptix.dVsx	13.95	0.486	0.18	0.577350269189626	0.05
ap	Hbn_Opa_Slp	12.81	0.486	0.18	0.577350269189626	0.05
ap	whole_OPC	11.44	0.486	0.18	0.577350269189626	0.05
ap	Hth	11.25	0.486	0.18	0.577350269189626	0.05
ap	D_BarHI	10.21	0.486	0.18	0.577350269189626	0.05
ap	vdOptix.vdVsx	8.05	0.486	0.18	0.577350269189626	0.05
ap	vdVsx	7.72	0.486	0.18	0.577350269189626	0.05
ap	vdDpp.vdOptix	7.56	0.486	0.18	0.577350269189626	0.05
ap	Hth_Opa	7.23	0.486	0.18	0.577350269189626	0.05
ap	Erm_Ey	6.85	0.486	0.18	0.577350269189626	0.05
ap	vOptix	5.18	0.486	0.18	0.577350269189626	0.05
ap	dVsx	4.45	0.486	0.18	0.577350269189626	0.05
ap	vDpp.vOptix	4.29	0.486	0.18	0.577350269189626	0.05
ap	Opa_Erm	4.14	0.486	0.18	0.577350269189626	0.05
ap	dDpp	0.72	0.486	0.18	0.577350269189626	0.05
ap	vVsx	0	0.486	0.18	0.577350269189626	0.05
ap	vVsx.dVsx.dOptix	0	0.486	0.18	0.577350269189626	0.05
ap	vOptix.vVsx.dVsx	0	0.486	0.18	0.577350269189626	0.05
ap	vdDpp	-4.47	0.486	0.18	0.577350269189626	0.05
ap	vDpp	-4.55	0.486	0.18	0.577350269189626	0.05
ap	dDpp.dOptix	-5.9	0.486	0.18	0.577350269189626	0.05
CG7791	Hth	25.63	0.083	0.39	0.447213595499958	0.69
CG7791	Slp_D	8.67	0.083	0.39	0.447213595499958	0.69
CG7791	dOptix.dVsx	8.31	0.083	0.39	0.447213595499958	0.69
CG7791	vdVsx	4.77	0.083	0.39	0.447213595499958	0.69
CG7791	Opa_Erm	4.58	0.083	0.39	0.447213595499958	0.69
CG7791	vOptix	4.41	0.083	0.39	0.447213595499958	0.69
CG7791	dVsx	4.15	0.083	0.39	0.447213595499958	0.69
CG7791	Hbn_Opa_Slp	1.57	0.083	0.39	0.447213595499958	0.69
CG7791	vdOptix.vdVsx	0.75	0.083	0.39	0.447213595499958	0.69
CG7791	vVsx	0	0.083	0.39	0.447213595499958	0.69
CG7791	vVsx.dVsx.dOptix	0	0.083	0.39	0.447213595499958	0.69
CG7791	vOptix.vVsx.dVsx	0	0.083	0.39	0.447213595499958	0.69
CG7791	Erm_Ey	-0.4	0.083	0.39	0.447213595499958	0.69
CG7791	vDpp	-0.77	0.083	0.39	0.447213595499958	0.69
CG7791	vdDpp.vdOptix	-1.37	0.083	0.39	0.447213595499958	0.69
CG7791	Hth_Opa	-1.4	0.083	0.39	0.447213595499958	0.69
CG7791	D_BarHI	-2.55	0.083	0.39	0.447213595499958	0.69
CG7791	dOptix	-2.86	0.083	0.39	0.447213595499958	0.69
CG7791	vdOptix	-2.97	0.083	0.39	0.447213595499958	0.69
CG7791	Ey_Hbn	-3.14	0.083	0.39	0.447213595499958	0.69
CG7791	vOptix.vVsx	-4.43	0.083	0.39	0.447213595499958	0.69
CG7791	dDpp.dOptix	-6.75	0.083	0.39	0.447213595499958	0.69
CG7791	vDpp.vOptix	-7.26	0.083	0.39	0.447213595499958	0.69
CG7791	dDpp	-7.57	0.083	0.39	0.447213595499958	0.69
CG7791	whole_OPC	-8.02	0.083	0.39	0.447213595499958	0.69
CG7791	vdDpp	-8.12	0.083	0.39	0.447213595499958	0.69
CCHa2-R	D_BarHI	11.04	0.185	0.59	0.683130051063973	0.31
CCHa2-R	vDpp.vOptix	7.37	0.185	0.59	0.683130051063973	0.31
CCHa2-R	Hbn_Opa_Slp	4.48	0.185	0.59	0.683130051063973	0.31
CCHa2-R	whole_OPC	4.33	0.185	0.59	0.683130051063973	0.31
CCHa2-R	dDpp.dOptix	2.98	0.185	0.59	0.683130051063973	0.31
CCHa2-R	vdOptix.vdVsx	2.86	0.185	0.59	0.683130051063973	0.31
CCHa2-R	Opa_Erm	2.59	0.185	0.59	0.683130051063973	0.31
CCHa2-R	vOptix.vVsx	1.76	0.185	0.59	0.683130051063973	0.31
CCHa2-R	dOptix.dVsx	1.5	0.185	0.59	0.683130051063973	0.31
CCHa2-R	Hth	1.36	0.185	0.59	0.683130051063973	0.31
CCHa2-R	vdDpp.vdOptix	1.22	0.185	0.59	0.683130051063973	0.31
CCHa2-R	vdOptix	0.71	0.185	0.59	0.683130051063973	0.31
CCHa2-R	Slp_D	0.53	0.185	0.59	0.683130051063973	0.31
CCHa2-R	vdDpp	0.01	0.185	0.59	0.683130051063973	0.31
CCHa2-R	dDpp	0	0.185	0.59	0.683130051063973	0.31
CCHa2-R	vVsx	0	0.185	0.59	0.683130051063973	0.31
CCHa2-R	vVsx.dVsx.dOptix	0	0.185	0.59	0.683130051063973	0.31
CCHa2-R	vOptix.vVsx.dVsx	0	0.185	0.59	0.683130051063973	0.31
CCHa2-R	dVsx	-0.96	0.185	0.59	0.683130051063973	0.31
CCHa2-R	Ey_Hbn	-1.18	0.185	0.59	0.683130051063973	0.31
CCHa2-R	Erm_Ey	-1.3	0.185	0.59	0.683130051063973	0.31
CCHa2-R	dOptix	-1.47	0.185	0.59	0.683130051063973	0.31
CCHa2-R	Hth_Opa	-1.6	0.185	0.59	0.683130051063973	0.31
CCHa2-R	vOptix	-2.3	0.185	0.59	0.683130051063973	0.31
CCHa2-R	vdVsx	-3.29	0.185	0.59	0.683130051063973	0.31
CCHa2-R	vDpp	-3.62	0.185	0.59	0.683130051063973	0.31
bin3	Hbn_Opa_Slp	9.25	0.2	-0.32	-0.0666666666666667	0.86
bin3	vOptix.vVsx	8.28	0.2	-0.32	-0.0666666666666667	0.86
bin3	dVsx	5.78	0.2	-0.32	-0.0666666666666667	0.86
bin3	Hth_Opa	3.97	0.2	-0.32	-0.0666666666666667	0.86
bin3	Erm_Ey	3.89	0.2	-0.32	-0.0666666666666667	0.86
bin3	whole_OPC	1.87	0.2	-0.32	-0.0666666666666667	0.86
bin3	dOptix	1.84	0.2	-0.32	-0.0666666666666667	0.86
bin3	vOptix	1.52	0.2	-0.32	-0.0666666666666667	0.86
bin3	dDpp	1.02	0.2	-0.32	-0.0666666666666667	0.86
bin3	Slp_D	0.88	0.2	-0.32	-0.0666666666666667	0.86
bin3	vVsx	0	0.2	-0.32	-0.0666666666666667	0.86
bin3	vVsx.dVsx.dOptix	0	0.2	-0.32	-0.0666666666666667	0.86
bin3	vOptix.vVsx.dVsx	0	0.2	-0.32	-0.0666666666666667	0.86
bin3	vDpp	-0.17	0.2	-0.32	-0.0666666666666667	0.86
bin3	vDpp.vOptix	-0.5	0.2	-0.32	-0.0666666666666667	0.86
bin3	Hth	-0.53	0.2	-0.32	-0.0666666666666667	0.86
bin3	Opa_Erm	-1.12	0.2	-0.32	-0.0666666666666667	0.86
bin3	vdDpp	-1.62	0.2	-0.32	-0.0666666666666667	0.86
bin3	D_BarHI	-2.06	0.2	-0.32	-0.0666666666666667	0.86
bin3	vdOptix	-2.48	0.2	-0.32	-0.0666666666666667	0.86
bin3	dDpp.dOptix	-2.67	0.2	-0.32	-0.0666666666666667	0.86
bin3	vdOptix.vdVsx	-2.91	0.2	-0.32	-0.0666666666666667	0.86
bin3	vdDpp.vdOptix	-4.72	0.2	-0.32	-0.0666666666666667	0.86
bin3	vdVsx	-5.01	0.2	-0.32	-0.0666666666666667	0.86
bin3	Ey_Hbn	-5.93	0.2	-0.32	-0.0666666666666667	0.86
bin3	dOptix.dVsx	-11.03	0.2	-0.32	-0.0666666666666667	0.86
jing	D_BarHI	27.48	0.074	-0.23	0.142857142857143	0.04
jing	dDpp	13.47	0.074	-0.23	0.142857142857143	0.04
jing	vdDpp	9.97	0.074	-0.23	0.142857142857143	0.04
jing	Hth	6.08	0.074	-0.23	0.142857142857143	0.04
jing	vdVsx	3.5	0.074	-0.23	0.142857142857143	0.04
jing	Opa_Erm	2.62	0.074	-0.23	0.142857142857143	0.04
jing	Hth_Opa	2.24	0.074	-0.23	0.142857142857143	0.04
jing	vdOptix	2.03	0.074	-0.23	0.142857142857143	0.04
jing	vdOptix.vdVsx	1.21	0.074	-0.23	0.142857142857143	0.04
jing	whole_OPC	0.93	0.074	-0.23	0.142857142857143	0.04
jing	vDpp	0	0.074	-0.23	0.142857142857143	0.04
jing	vVsx	0	0.074	-0.23	0.142857142857143	0.04
jing	vVsx.dVsx.dOptix	0	0.074	-0.23	0.142857142857143	0.04
jing	vOptix.vVsx.dVsx	0	0.074	-0.23	0.142857142857143	0.04
jing	Erm_Ey	-0.79	0.074	-0.23	0.142857142857143	0.04
jing	dDpp.dOptix	-1.98	0.074	-0.23	0.142857142857143	0.04
jing	vOptix	-2.55	0.074	-0.23	0.142857142857143	0.04
jing	Ey_Hbn	-2.63	0.074	-0.23	0.142857142857143	0.04
jing	Hbn_Opa_Slp	-2.99	0.074	-0.23	0.142857142857143	0.04
jing	vdDpp.vdOptix	-3.09	0.074	-0.23	0.142857142857143	0.04
jing	Slp_D	-3.41	0.074	-0.23	0.142857142857143	0.04
jing	dOptix.dVsx	-5.01	0.074	-0.23	0.142857142857143	0.04
jing	dVsx	-7.63	0.074	-0.23	0.142857142857143	0.04
jing	vOptix.vVsx	-8.55	0.074	-0.23	0.142857142857143	0.04
jing	dOptix	-11.1	0.074	-0.23	0.142857142857143	0.04
jing	vDpp.vOptix	-12.23	0.074	-0.23	0.142857142857143	0.04
Trap1	Hth	22.35	0.108	0.81	1	0.82
Trap1	Ey_Hbn	12.77	0.108	0.81	1	0.82
Trap1	Slp_D	12.52	0.108	0.81	1	0.82
Trap1	whole_OPC	10.88	0.108	0.81	1	0.82
Trap1	dVsx	6.97	0.108	0.81	1	0.82
Trap1	Erm_Ey	6.16	0.108	0.81	1	0.82
Trap1	vdDpp	5.5	0.108	0.81	1	0.82
Trap1	vDpp.vOptix	3.5	0.108	0.81	1	0.82
Trap1	Opa_Erm	2.95	0.108	0.81	1	0.82
Trap1	dOptix.dVsx	2.15	0.108	0.81	1	0.82
Trap1	vdOptix	1.86	0.108	0.81	1	0.82
Trap1	vdOptix.vdVsx	0	0.108	0.81	1	0.82
Trap1	vVsx	0	0.108	0.81	1	0.82
Trap1	vVsx.dVsx.dOptix	0	0.108	0.81	1	0.82
Trap1	vOptix.vVsx.dVsx	0	0.108	0.81	1	0.82
Trap1	vdVsx	-0.07	0.108	0.81	1	0.82
Trap1	vOptix.vVsx	-0.2	0.108	0.81	1	0.82
Trap1	Hbn_Opa_Slp	-0.39	0.108	0.81	1	0.82
Trap1	vdDpp.vdOptix	-1.64	0.108	0.81	1	0.82
Trap1	dOptix	-1.97	0.108	0.81	1	0.82
Trap1	dDpp	-3.74	0.108	0.81	1	0.82
Trap1	Hth_Opa	-3.87	0.108	0.81	1	0.82
Trap1	dDpp.dOptix	-5.47	0.108	0.81	1	0.82
Trap1	D_BarHI	-6.53	0.108	0.81	1	0.82
Trap1	vOptix	-8.27	0.108	0.81	1	0.82
Trap1	vDpp	-9.46	0.108	0.81	1	0.82
Opbp	vdOptix	25.33	0.041	-0.2	0.654653670707977	0.4
Opbp	Hth	14.09	0.041	-0.2	0.654653670707977	0.4
Opbp	dDpp	12.28	0.041	-0.2	0.654653670707977	0.4
Opbp	dOptix.dVsx	9.81	0.041	-0.2	0.654653670707977	0.4
Opbp	vOptix.vVsx	8.97	0.041	-0.2	0.654653670707977	0.4
Opbp	dOptix	5.66	0.041	-0.2	0.654653670707977	0.4
Opbp	vdDpp	4.32	0.041	-0.2	0.654653670707977	0.4
Opbp	dVsx	3.83	0.041	-0.2	0.654653670707977	0.4
Opbp	vdOptix.vdVsx	3.59	0.041	-0.2	0.654653670707977	0.4
Opbp	vdDpp.vdOptix	3.07	0.041	-0.2	0.654653670707977	0.4
Opbp	dDpp.dOptix	2.07	0.041	-0.2	0.654653670707977	0.4
Opbp	whole_OPC	0.75	0.041	-0.2	0.654653670707977	0.4
Opbp	vDpp	0	0.041	-0.2	0.654653670707977	0.4
Opbp	vVsx	0	0.041	-0.2	0.654653670707977	0.4
Opbp	vVsx.dVsx.dOptix	0	0.041	-0.2	0.654653670707977	0.4
Opbp	vOptix.vVsx.dVsx	0	0.041	-0.2	0.654653670707977	0.4
Opbp	vDpp.vOptix	-0.98	0.041	-0.2	0.654653670707977	0.4
Opbp	Erm_Ey	-1.98	0.041	-0.2	0.654653670707977	0.4
Opbp	Slp_D	-3.11	0.041	-0.2	0.654653670707977	0.4
Opbp	Hbn_Opa_Slp	-3.28	0.041	-0.2	0.654653670707977	0.4
Opbp	Hth_Opa	-3.84	0.041	-0.2	0.654653670707977	0.4
Opbp	Ey_Hbn	-3.92	0.041	-0.2	0.654653670707977	0.4
Opbp	vdVsx	-5.57	0.041	-0.2	0.654653670707977	0.4
Opbp	vOptix	-6.98	0.041	-0.2	0.654653670707977	0.4
Opbp	D_BarHI	-9.98	0.041	-0.2	0.654653670707977	0.4
Opbp	Opa_Erm	-11.35	0.041	-0.2	0.654653670707977	0.4
geminin	whole_OPC	21.74	0.119	0.12	0.149071198499986	0.2
geminin	vdOptix.vdVsx	11.17	0.119	0.12	0.149071198499986	0.2
geminin	vOptix.vVsx	10.9	0.119	0.12	0.149071198499986	0.2
geminin	vdDpp	6.28	0.119	0.12	0.149071198499986	0.2
geminin	vdOptix	5.7	0.119	0.12	0.149071198499986	0.2
geminin	Ey_Hbn	4.48	0.119	0.12	0.149071198499986	0.2
geminin	Slp_D	0.87	0.119	0.12	0.149071198499986	0.2
geminin	Erm_Ey	0.6	0.119	0.12	0.149071198499986	0.2
geminin	vDpp	0	0.119	0.12	0.149071198499986	0.2
geminin	vVsx	0	0.119	0.12	0.149071198499986	0.2
geminin	vVsx.dVsx.dOptix	0	0.119	0.12	0.149071198499986	0.2
geminin	vOptix.vVsx.dVsx	0	0.119	0.12	0.149071198499986	0.2
geminin	Hbn_Opa_Slp	-0.24	0.119	0.12	0.149071198499986	0.2
geminin	D_BarHI	-0.41	0.119	0.12	0.149071198499986	0.2
geminin	Hth_Opa	-1.09	0.119	0.12	0.149071198499986	0.2
geminin	Opa_Erm	-1.18	0.119	0.12	0.149071198499986	0.2
geminin	vdDpp.vdOptix	-1.44	0.119	0.12	0.149071198499986	0.2
geminin	vOptix	-1.99	0.119	0.12	0.149071198499986	0.2
geminin	dVsx	-2.33	0.119	0.12	0.149071198499986	0.2
geminin	vdVsx	-2.64	0.119	0.12	0.149071198499986	0.2
geminin	Hth	-3.99	0.119	0.12	0.149071198499986	0.2
geminin	dOptix.dVsx	-4.24	0.119	0.12	0.149071198499986	0.2
geminin	dDpp.dOptix	-4.81	0.119	0.12	0.149071198499986	0.2
geminin	dDpp	-5.11	0.119	0.12	0.149071198499986	0.2
geminin	dOptix	-10.27	0.119	0.12	0.149071198499986	0.2
geminin	vDpp.vOptix	-13.41	0.119	0.12	0.149071198499986	0.2
sced	vOptix.vVsx	13.67	0.07	0.28	0.487950036474267	0.65
sced	vdDpp.vdOptix	11.81	0.07	0.28	0.487950036474267	0.65
sced	whole_OPC	10.07	0.07	0.28	0.487950036474267	0.65
sced	Hth	5.7	0.07	0.28	0.487950036474267	0.65
sced	Hth_Opa	4.44	0.07	0.28	0.487950036474267	0.65
sced	dVsx	2.18	0.07	0.28	0.487950036474267	0.65
sced	dDpp.dOptix	2.06	0.07	0.28	0.487950036474267	0.65
sced	vdOptix	1.01	0.07	0.28	0.487950036474267	0.65
sced	vdOptix.vdVsx	0.99	0.07	0.28	0.487950036474267	0.65
sced	vDpp	0	0.07	0.28	0.487950036474267	0.65
sced	vVsx	0	0.07	0.28	0.487950036474267	0.65
sced	vVsx.dVsx.dOptix	0	0.07	0.28	0.487950036474267	0.65
sced	vOptix.vVsx.dVsx	0	0.07	0.28	0.487950036474267	0.65
sced	vdVsx	-0.76	0.07	0.28	0.487950036474267	0.65
sced	Hbn_Opa_Slp	-0.88	0.07	0.28	0.487950036474267	0.65
sced	dDpp	-1.93	0.07	0.28	0.487950036474267	0.65
sced	D_BarHI	-2.85	0.07	0.28	0.487950036474267	0.65
sced	dOptix	-2.92	0.07	0.28	0.487950036474267	0.65
sced	Opa_Erm	-4.96	0.07	0.28	0.487950036474267	0.65
sced	vDpp.vOptix	-5.77	0.07	0.28	0.487950036474267	0.65
sced	Erm_Ey	-6.14	0.07	0.28	0.487950036474267	0.65
sced	Slp_D	-6.41	0.07	0.28	0.487950036474267	0.65
sced	vOptix	-8.04	0.07	0.28	0.487950036474267	0.65
sced	vdDpp	-9.86	0.07	0.28	0.487950036474267	0.65
sced	Ey_Hbn	-11.21	0.07	0.28	0.487950036474267	0.65
sced	dOptix.dVsx	-12.17	0.07	0.28	0.487950036474267	0.65
Dpit47	D_BarHI	17.4	0.057	0.4	0.683130051063973	0.6
Dpit47	Opa_Erm	10.46	0.057	0.4	0.683130051063973	0.6
Dpit47	dVsx	7.56	0.057	0.4	0.683130051063973	0.6
Dpit47	Hbn_Opa_Slp	4.78	0.057	0.4	0.683130051063973	0.6
Dpit47	dOptix	4.19	0.057	0.4	0.683130051063973	0.6
Dpit47	vDpp	1.01	0.057	0.4	0.683130051063973	0.6
Dpit47	vdOptix.vdVsx	0.49	0.057	0.4	0.683130051063973	0.6
Dpit47	vdDpp.vdOptix	0.24	0.057	0.4	0.683130051063973	0.6
Dpit47	whole_OPC	0.11	0.057	0.4	0.683130051063973	0.6
Dpit47	vVsx	0	0.057	0.4	0.683130051063973	0.6
Dpit47	vVsx.dVsx.dOptix	0	0.057	0.4	0.683130051063973	0.6
Dpit47	vOptix.vVsx.dVsx	0	0.057	0.4	0.683130051063973	0.6
Dpit47	Erm_Ey	-0.42	0.057	0.4	0.683130051063973	0.6
Dpit47	dDpp.dOptix	-0.68	0.057	0.4	0.683130051063973	0.6
Dpit47	Hth_Opa	-1.15	0.057	0.4	0.683130051063973	0.6
Dpit47	Slp_D	-1.33	0.057	0.4	0.683130051063973	0.6
Dpit47	vOptix	-1.37	0.057	0.4	0.683130051063973	0.6
Dpit47	vdOptix	-1.39	0.057	0.4	0.683130051063973	0.6
Dpit47	dOptix.dVsx	-1.8	0.057	0.4	0.683130051063973	0.6
Dpit47	Hth	-1.9	0.057	0.4	0.683130051063973	0.6
Dpit47	vDpp.vOptix	-3.53	0.057	0.4	0.683130051063973	0.6
Dpit47	Ey_Hbn	-3.87	0.057	0.4	0.683130051063973	0.6
Dpit47	vdDpp	-5.04	0.057	0.4	0.683130051063973	0.6
Dpit47	vdVsx	-6.88	0.057	0.4	0.683130051063973	0.6
Dpit47	vOptix.vVsx	-9.63	0.057	0.4	0.683130051063973	0.6
Dpit47	dDpp	-9.79	0.057	0.4	0.683130051063973	0.6
Hsepi	vdOptix.vdVsx	8.05	0.102	0.26	0.53748384988657	0.62
Hsepi	dOptix	6.38	0.102	0.26	0.53748384988657	0.62
Hsepi	dVsx	5.69	0.102	0.26	0.53748384988657	0.62
Hsepi	Slp_D	3.58	0.102	0.26	0.53748384988657	0.62
Hsepi	vOptix.vVsx	2.17	0.102	0.26	0.53748384988657	0.62
Hsepi	Hth_Opa	1.32	0.102	0.26	0.53748384988657	0.62
Hsepi	dOptix.dVsx	0.89	0.102	0.26	0.53748384988657	0.62
Hsepi	dDpp	0	0.102	0.26	0.53748384988657	0.62
Hsepi	vdOptix	0	0.102	0.26	0.53748384988657	0.62
Hsepi	vVsx	0	0.102	0.26	0.53748384988657	0.62
Hsepi	vVsx.dVsx.dOptix	0	0.102	0.26	0.53748384988657	0.62
Hsepi	vOptix.vVsx.dVsx	0	0.102	0.26	0.53748384988657	0.62
Hsepi	Opa_Erm	0	0.102	0.26	0.53748384988657	0.62
Hsepi	vDpp.vOptix	-0.24	0.102	0.26	0.53748384988657	0.62
Hsepi	Ey_Hbn	-0.75	0.102	0.26	0.53748384988657	0.62
Hsepi	D_BarHI	-2.31	0.102	0.26	0.53748384988657	0.62
Hsepi	Erm_Ey	-2.88	0.102	0.26	0.53748384988657	0.62
Hsepi	whole_OPC	-4.41	0.102	0.26	0.53748384988657	0.62
Hsepi	vDpp	-5.49	0.102	0.26	0.53748384988657	0.62
Hsepi	vdDpp.vdOptix	-6.1	0.102	0.26	0.53748384988657	0.62
Hsepi	Hbn_Opa_Slp	-6.39	0.102	0.26	0.53748384988657	0.62
Hsepi	vOptix	-6.76	0.102	0.26	0.53748384988657	0.62
Hsepi	vdDpp	-8.18	0.102	0.26	0.53748384988657	0.62
Hsepi	dDpp.dOptix	-9.06	0.102	0.26	0.53748384988657	0.62
Hsepi	Hth	-12.34	0.102	0.26	0.53748384988657	0.62
Hsepi	vdVsx	-13.76	0.102	0.26	0.53748384988657	0.62
Epac	whole_OPC	22.22	0.453	0.09	0.0975900072948533	0.07
Epac	vdVsx	6.1	0.453	0.09	0.0975900072948533	0.07
Epac	vdOptix	5.58	0.453	0.09	0.0975900072948533	0.07
Epac	Hth_Opa	5.25	0.453	0.09	0.0975900072948533	0.07
Epac	dOptix	5.23	0.453	0.09	0.0975900072948533	0.07
Epac	D_BarHI	5.17	0.453	0.09	0.0975900072948533	0.07
Epac	Slp_D	4.71	0.453	0.09	0.0975900072948533	0.07
Epac	Erm_Ey	4.23	0.453	0.09	0.0975900072948533	0.07
Epac	Ey_Hbn	3.64	0.453	0.09	0.0975900072948533	0.07
Epac	vDpp	3.24	0.453	0.09	0.0975900072948533	0.07
Epac	vdDpp	2.27	0.453	0.09	0.0975900072948533	0.07
Epac	dOptix.dVsx	0.21	0.453	0.09	0.0975900072948533	0.07
Epac	vdOptix.vdVsx	0	0.453	0.09	0.0975900072948533	0.07
Epac	vVsx	0	0.453	0.09	0.0975900072948533	0.07
Epac	vVsx.dVsx.dOptix	0	0.453	0.09	0.0975900072948533	0.07
Epac	vOptix.vVsx.dVsx	0	0.453	0.09	0.0975900072948533	0.07
Epac	vOptix.vVsx	-0.34	0.453	0.09	0.0975900072948533	0.07
Epac	dDpp.dOptix	-0.42	0.453	0.09	0.0975900072948533	0.07
Epac	Hbn_Opa_Slp	-0.77	0.453	0.09	0.0975900072948533	0.07
Epac	vdDpp.vdOptix	-0.97	0.453	0.09	0.0975900072948533	0.07
Epac	Hth	-1.16	0.453	0.09	0.0975900072948533	0.07
Epac	vOptix	-1.29	0.453	0.09	0.0975900072948533	0.07
Epac	dDpp	-3.78	0.453	0.09	0.0975900072948533	0.07
Epac	dVsx	-5.28	0.453	0.09	0.0975900072948533	0.07
Epac	vDpp.vOptix	-5.94	0.453	0.09	0.0975900072948533	0.07
Epac	Opa_Erm	-7.61	0.453	0.09	0.0975900072948533	0.07
CG15236	dVsx	15.82	0.337	0.62	1	0.54
CG15236	vdDpp.vdOptix	12.1	0.337	0.62	1	0.54
CG15236	D_BarHI	9.48	0.337	0.62	1	0.54
CG15236	dOptix	8.6	0.337	0.62	1	0.54
CG15236	whole_OPC	6.06	0.337	0.62	1	0.54
CG15236	Hth	5.82	0.337	0.62	1	0.54
CG15236	dDpp	4.63	0.337	0.62	1	0.54
CG15236	vOptix.vVsx	3.92	0.337	0.62	1	0.54
CG15236	dOptix.dVsx	2.94	0.337	0.62	1	0.54
CG15236	Ey_Hbn	1.36	0.337	0.62	1	0.54
CG15236	Hth_Opa	0.17	0.337	0.62	1	0.54
CG15236	vVsx	0	0.337	0.62	1	0.54
CG15236	vVsx.dVsx.dOptix	0	0.337	0.62	1	0.54
CG15236	vOptix.vVsx.dVsx	0	0.337	0.62	1	0.54
CG15236	Opa_Erm	-1.11	0.337	0.62	1	0.54
CG15236	vdDpp	-1.47	0.337	0.62	1	0.54
CG15236	vdOptix.vdVsx	-1.68	0.337	0.62	1	0.54
CG15236	vdVsx	-2.59	0.337	0.62	1	0.54
CG15236	vDpp	-3.49	0.337	0.62	1	0.54
CG15236	dDpp.dOptix	-4.02	0.337	0.62	1	0.54
CG15236	vdOptix	-5.33	0.337	0.62	1	0.54
CG15236	Erm_Ey	-5.34	0.337	0.62	1	0.54
CG15236	Slp_D	-5.69	0.337	0.62	1	0.54
CG15236	vOptix	-10.41	0.337	0.62	1	0.54
CG15236	Hbn_Opa_Slp	-11.83	0.337	0.62	1	0.54
CG15236	vDpp.vOptix	-12.63	0.337	0.62	1	0.54
coro	dVsx	21.64	0.086	0.26	0.333333333333333	0.69
coro	vdDpp	13.37	0.086	0.26	0.333333333333333	0.69
coro	Hth_Opa	9.7	0.086	0.26	0.333333333333333	0.69
coro	vdOptix.vdVsx	7.63	0.086	0.26	0.333333333333333	0.69
coro	D_BarHI	5.83	0.086	0.26	0.333333333333333	0.69
coro	dOptix	5.7	0.086	0.26	0.333333333333333	0.69
coro	Slp_D	3.79	0.086	0.26	0.333333333333333	0.69
coro	Ey_Hbn	2.82	0.086	0.26	0.333333333333333	0.69
coro	Opa_Erm	1.61	0.086	0.26	0.333333333333333	0.69
coro	Erm_Ey	0.4	0.086	0.26	0.333333333333333	0.69
coro	dDpp	0	0.086	0.26	0.333333333333333	0.69
coro	vVsx	0	0.086	0.26	0.333333333333333	0.69
coro	vVsx.dVsx.dOptix	0	0.086	0.26	0.333333333333333	0.69
coro	vOptix.vVsx.dVsx	0	0.086	0.26	0.333333333333333	0.69
coro	vOptix.vVsx	-1.41	0.086	0.26	0.333333333333333	0.69
coro	vDpp	-1.44	0.086	0.26	0.333333333333333	0.69
coro	whole_OPC	-1.53	0.086	0.26	0.333333333333333	0.69
coro	dOptix.dVsx	-1.61	0.086	0.26	0.333333333333333	0.69
coro	Hth	-1.91	0.086	0.26	0.333333333333333	0.69
coro	dDpp.dOptix	-4.08	0.086	0.26	0.333333333333333	0.69
coro	vdDpp.vdOptix	-4.11	0.086	0.26	0.333333333333333	0.69
coro	Hbn_Opa_Slp	-4.12	0.086	0.26	0.333333333333333	0.69
coro	vdVsx	-6.3	0.086	0.26	0.333333333333333	0.69
coro	vdOptix	-6.52	0.086	0.26	0.333333333333333	0.69
coro	vDpp.vOptix	-7.4	0.086	0.26	0.333333333333333	0.69
coro	vOptix	-10.79	0.086	0.26	0.333333333333333	0.69
CG30158	Ey_Hbn	16.72	0.312	0.44	0.58974358974359	0.86
CG30158	Hth_Opa	12.66	0.312	0.44	0.58974358974359	0.86
CG30158	whole_OPC	10.79	0.312	0.44	0.58974358974359	0.86
CG30158	Hth	6.84	0.312	0.44	0.58974358974359	0.86
CG30158	dVsx	6.83	0.312	0.44	0.58974358974359	0.86
CG30158	vdOptix.vdVsx	2.77	0.312	0.44	0.58974358974359	0.86
CG30158	vOptix.vVsx	2.29	0.312	0.44	0.58974358974359	0.86
CG30158	Opa_Erm	1.91	0.312	0.44	0.58974358974359	0.86
CG30158	Slp_D	0.82	0.312	0.44	0.58974358974359	0.86
CG30158	dDpp	0	0.312	0.44	0.58974358974359	0.86
CG30158	vVsx	0	0.312	0.44	0.58974358974359	0.86
CG30158	vVsx.dVsx.dOptix	0	0.312	0.44	0.58974358974359	0.86
CG30158	vOptix.vVsx.dVsx	0	0.312	0.44	0.58974358974359	0.86
CG30158	vDpp	-0.51	0.312	0.44	0.58974358974359	0.86
CG30158	dDpp.dOptix	-1.66	0.312	0.44	0.58974358974359	0.86
CG30158	dOptix.dVsx	-3.51	0.312	0.44	0.58974358974359	0.86
CG30158	D_BarHI	-4.04	0.312	0.44	0.58974358974359	0.86
CG30158	vOptix	-4.17	0.312	0.44	0.58974358974359	0.86
CG30158	vdDpp	-4.73	0.312	0.44	0.58974358974359	0.86
CG30158	Erm_Ey	-5.98	0.312	0.44	0.58974358974359	0.86
CG30158	Hbn_Opa_Slp	-6.02	0.312	0.44	0.58974358974359	0.86
CG30158	vdVsx	-8.68	0.312	0.44	0.58974358974359	0.86
CG30158	vDpp.vOptix	-9.19	0.312	0.44	0.58974358974359	0.86
CG30158	dOptix	-10.42	0.312	0.44	0.58974358974359	0.86
CG30158	vdDpp.vdOptix	-10.54	0.312	0.44	0.58974358974359	0.86
CG30158	vdOptix	-13.32	0.312	0.44	0.58974358974359	0.86
mim	whole_OPC	12.2	0.104	-0.15	0.0975900072948533	0.01
mim	dVsx	7.95	0.104	-0.15	0.0975900072948533	0.01
mim	dOptix	5.76	0.104	-0.15	0.0975900072948533	0.01
mim	dDpp.dOptix	5.55	0.104	-0.15	0.0975900072948533	0.01
mim	vdOptix	4.68	0.104	-0.15	0.0975900072948533	0.01
mim	dOptix.dVsx	3.81	0.104	-0.15	0.0975900072948533	0.01
mim	vdDpp	3.29	0.104	-0.15	0.0975900072948533	0.01
mim	Ey_Hbn	2.16	0.104	-0.15	0.0975900072948533	0.01
mim	vdVsx	1.9	0.104	-0.15	0.0975900072948533	0.01
mim	Hth	0.66	0.104	-0.15	0.0975900072948533	0.01
mim	Slp_D	0.24	0.104	-0.15	0.0975900072948533	0.01
mim	vVsx	0	0.104	-0.15	0.0975900072948533	0.01
mim	vVsx.dVsx.dOptix	0	0.104	-0.15	0.0975900072948533	0.01
mim	vOptix.vVsx.dVsx	0	0.104	-0.15	0.0975900072948533	0.01
mim	Hbn_Opa_Slp	-1.14	0.104	-0.15	0.0975900072948533	0.01
mim	vdDpp.vdOptix	-2.19	0.104	-0.15	0.0975900072948533	0.01
mim	Erm_Ey	-2.27	0.104	-0.15	0.0975900072948533	0.01
mim	vDpp.vOptix	-2.33	0.104	-0.15	0.0975900072948533	0.01
mim	Hth_Opa	-3.51	0.104	-0.15	0.0975900072948533	0.01
mim	vOptix	-4.99	0.104	-0.15	0.0975900072948533	0.01
mim	vDpp	-5.45	0.104	-0.15	0.0975900072948533	0.01
mim	D_BarHI	-5.47	0.104	-0.15	0.0975900072948533	0.01
mim	vOptix.vVsx	-7.16	0.104	-0.15	0.0975900072948533	0.01
mim	vdOptix.vdVsx	-9.33	0.104	-0.15	0.0975900072948533	0.01
mim	Opa_Erm	-9.97	0.104	-0.15	0.0975900072948533	0.01
mim	dDpp	-18.86	0.104	-0.15	0.0975900072948533	0.01
Cyp6u1	dOptix	18.31	0.065	0.02	0.181568259800641	0.15
Cyp6u1	Hth_Opa	7.58	0.065	0.02	0.181568259800641	0.15
Cyp6u1	Ey_Hbn	6.99	0.065	0.02	0.181568259800641	0.15
Cyp6u1	Hbn_Opa_Slp	6.24	0.065	0.02	0.181568259800641	0.15
Cyp6u1	vOptix.vVsx	6.14	0.065	0.02	0.181568259800641	0.15
Cyp6u1	whole_OPC	4.06	0.065	0.02	0.181568259800641	0.15
Cyp6u1	vdDpp	2.99	0.065	0.02	0.181568259800641	0.15
Cyp6u1	vDpp	2.52	0.065	0.02	0.181568259800641	0.15
Cyp6u1	dDpp.dOptix	2.07	0.065	0.02	0.181568259800641	0.15
Cyp6u1	dDpp	0	0.065	0.02	0.181568259800641	0.15
Cyp6u1	vVsx	0	0.065	0.02	0.181568259800641	0.15
Cyp6u1	vVsx.dVsx.dOptix	0	0.065	0.02	0.181568259800641	0.15
Cyp6u1	vOptix.vVsx.dVsx	0	0.065	0.02	0.181568259800641	0.15
Cyp6u1	dOptix.dVsx	-0.03	0.065	0.02	0.181568259800641	0.15
Cyp6u1	vdDpp.vdOptix	-0.68	0.065	0.02	0.181568259800641	0.15
Cyp6u1	Slp_D	-1.04	0.065	0.02	0.181568259800641	0.15
Cyp6u1	dVsx	-2.26	0.065	0.02	0.181568259800641	0.15
Cyp6u1	Hth	-2.57	0.065	0.02	0.181568259800641	0.15
Cyp6u1	vdVsx	-2.66	0.065	0.02	0.181568259800641	0.15
Cyp6u1	Opa_Erm	-4.03	0.065	0.02	0.181568259800641	0.15
Cyp6u1	vDpp.vOptix	-5.89	0.065	0.02	0.181568259800641	0.15
Cyp6u1	Erm_Ey	-6.91	0.065	0.02	0.181568259800641	0.15
Cyp6u1	vdOptix.vdVsx	-7.14	0.065	0.02	0.181568259800641	0.15
Cyp6u1	D_BarHI	-7.95	0.065	0.02	0.181568259800641	0.15
Cyp6u1	vOptix	-9.02	0.065	0.02	0.181568259800641	0.15
Cyp6u1	vdOptix	-9.54	0.065	0.02	0.181568259800641	0.15
vimar	Ey_Hbn	11.52	0.14	0.27	0.124034734589208	0.3
vimar	Slp_D	9.11	0.14	0.27	0.124034734589208	0.3
vimar	vOptix.vVsx	8.56	0.14	0.27	0.124034734589208	0.3
vimar	Erm_Ey	7.84	0.14	0.27	0.124034734589208	0.3
vimar	vdVsx	6.68	0.14	0.27	0.124034734589208	0.3
vimar	dOptix.dVsx	3.4	0.14	0.27	0.124034734589208	0.3
vimar	dOptix	2.78	0.14	0.27	0.124034734589208	0.3
vimar	vdDpp.vdOptix	0.4	0.14	0.27	0.124034734589208	0.3
vimar	vdOptix.vdVsx	0.17	0.14	0.27	0.124034734589208	0.3
vimar	dDpp	0	0.14	0.27	0.124034734589208	0.3
vimar	vVsx	0	0.14	0.27	0.124034734589208	0.3
vimar	vVsx.dVsx.dOptix	0	0.14	0.27	0.124034734589208	0.3
vimar	vOptix.vVsx.dVsx	0	0.14	0.27	0.124034734589208	0.3
vimar	Hth	-0.36	0.14	0.27	0.124034734589208	0.3
vimar	vDpp	-0.49	0.14	0.27	0.124034734589208	0.3
vimar	D_BarHI	-0.91	0.14	0.27	0.124034734589208	0.3
vimar	dDpp.dOptix	-1.65	0.14	0.27	0.124034734589208	0.3
vimar	Opa_Erm	-2.44	0.14	0.27	0.124034734589208	0.3
vimar	whole_OPC	-3.28	0.14	0.27	0.124034734589208	0.3
vimar	Hbn_Opa_Slp	-3.49	0.14	0.27	0.124034734589208	0.3
vimar	Hth_Opa	-4.73	0.14	0.27	0.124034734589208	0.3
vimar	vOptix	-4.98	0.14	0.27	0.124034734589208	0.3
vimar	vdOptix	-5.26	0.14	0.27	0.124034734589208	0.3
vimar	dVsx	-6.37	0.14	0.27	0.124034734589208	0.3
vimar	vdDpp	-6.59	0.14	0.27	0.124034734589208	0.3
vimar	vDpp.vOptix	-8.55	0.14	0.27	0.124034734589208	0.3
Tsp42Eg	D_BarHI	11.24	0.196	0.3	0.53748384988657	0.67
Tsp42Eg	vdOptix.vdVsx	5.89	0.196	0.3	0.53748384988657	0.67
Tsp42Eg	Ey_Hbn	3.36	0.196	0.3	0.53748384988657	0.67
Tsp42Eg	vOptix.vVsx	2.85	0.196	0.3	0.53748384988657	0.67
Tsp42Eg	Erm_Ey	2.66	0.196	0.3	0.53748384988657	0.67
Tsp42Eg	dOptix.dVsx	2.23	0.196	0.3	0.53748384988657	0.67
Tsp42Eg	vDpp	1.82	0.196	0.3	0.53748384988657	0.67
Tsp42Eg	whole_OPC	1.77	0.196	0.3	0.53748384988657	0.67
Tsp42Eg	Hth	0.32	0.196	0.3	0.53748384988657	0.67
Tsp42Eg	Opa_Erm	0.04	0.196	0.3	0.53748384988657	0.67
Tsp42Eg	dDpp	0	0.196	0.3	0.53748384988657	0.67
Tsp42Eg	vVsx	0	0.196	0.3	0.53748384988657	0.67
Tsp42Eg	vVsx.dVsx.dOptix	0	0.196	0.3	0.53748384988657	0.67
Tsp42Eg	vOptix.vVsx.dVsx	0	0.196	0.3	0.53748384988657	0.67
Tsp42Eg	vdOptix	-0.06	0.196	0.3	0.53748384988657	0.67
Tsp42Eg	dOptix	-0.71	0.196	0.3	0.53748384988657	0.67
Tsp42Eg	vDpp.vOptix	-1.8	0.196	0.3	0.53748384988657	0.67
Tsp42Eg	vdVsx	-2.23	0.196	0.3	0.53748384988657	0.67
Tsp42Eg	vdDpp	-2.52	0.196	0.3	0.53748384988657	0.67
Tsp42Eg	vOptix	-3.24	0.196	0.3	0.53748384988657	0.67
Tsp42Eg	Slp_D	-3.91	0.196	0.3	0.53748384988657	0.67
Tsp42Eg	dVsx	-4.19	0.196	0.3	0.53748384988657	0.67
Tsp42Eg	vdDpp.vdOptix	-5.13	0.196	0.3	0.53748384988657	0.67
Tsp42Eg	Hth_Opa	-5.54	0.196	0.3	0.53748384988657	0.67
Tsp42Eg	dDpp.dOptix	-6.29	0.196	0.3	0.53748384988657	0.67
Tsp42Eg	Hbn_Opa_Slp	-7.25	0.196	0.3	0.53748384988657	0.67
CG33914	Hth	11.99	0.023	0.42	0.683130051063973	0.67
CG33914	Ey_Hbn	8.99	0.023	0.42	0.683130051063973	0.67
CG33914	vdVsx	5.92	0.023	0.42	0.683130051063973	0.67
CG33914	dVsx	4.3	0.023	0.42	0.683130051063973	0.67
CG33914	D_BarHI	3.36	0.023	0.42	0.683130051063973	0.67
CG33914	vOptix.vVsx	3.26	0.023	0.42	0.683130051063973	0.67
CG33914	Slp_D	2.68	0.023	0.42	0.683130051063973	0.67
CG33914	dOptix.dVsx	2.2	0.023	0.42	0.683130051063973	0.67
CG33914	Hbn_Opa_Slp	1.62	0.023	0.42	0.683130051063973	0.67
CG33914	vdOptix.vdVsx	1.54	0.023	0.42	0.683130051063973	0.67
CG33914	whole_OPC	1.31	0.023	0.42	0.683130051063973	0.67
CG33914	vdDpp.vdOptix	1.1	0.023	0.42	0.683130051063973	0.67
CG33914	vDpp.vOptix	0.7	0.023	0.42	0.683130051063973	0.67
CG33914	dDpp	0	0.023	0.42	0.683130051063973	0.67
CG33914	vVsx	0	0.023	0.42	0.683130051063973	0.67
CG33914	vVsx.dVsx.dOptix	0	0.023	0.42	0.683130051063973	0.67
CG33914	vOptix.vVsx.dVsx	0	0.023	0.42	0.683130051063973	0.67
CG33914	Erm_Ey	-0.01	0.023	0.42	0.683130051063973	0.67
CG33914	vdDpp	-1.11	0.023	0.42	0.683130051063973	0.67
CG33914	vDpp	-1.62	0.023	0.42	0.683130051063973	0.67
CG33914	dOptix	-2.78	0.023	0.42	0.683130051063973	0.67
CG33914	vOptix	-4.82	0.023	0.42	0.683130051063973	0.67
CG33914	vdOptix	-4.84	0.023	0.42	0.683130051063973	0.67
CG33914	dDpp.dOptix	-5.2	0.023	0.42	0.683130051063973	0.67
CG33914	Hth_Opa	-5.38	0.023	0.42	0.683130051063973	0.67
CG33914	Opa_Erm	-10.5	0.023	0.42	0.683130051063973	0.67
CR12842	vdVsx	15.77	0.152	-0.14	0.0975900072948533	0.01
CR12842	Hth	15.69	0.152	-0.14	0.0975900072948533	0.01
CR12842	vdOptix	10.7	0.152	-0.14	0.0975900072948533	0.01
CR12842	Erm_Ey	9.98	0.152	-0.14	0.0975900072948533	0.01
CR12842	dOptix	9.31	0.152	-0.14	0.0975900072948533	0.01
CR12842	vDpp.vOptix	9.14	0.152	-0.14	0.0975900072948533	0.01
CR12842	vdDpp.vdOptix	8.73	0.152	-0.14	0.0975900072948533	0.01
CR12842	Hth_Opa	7.69	0.152	-0.14	0.0975900072948533	0.01
CR12842	dDpp	3.93	0.152	-0.14	0.0975900072948533	0.01
CR12842	whole_OPC	2.62	0.152	-0.14	0.0975900072948533	0.01
CR12842	Ey_Hbn	2.11	0.152	-0.14	0.0975900072948533	0.01
CR12842	Slp_D	1.45	0.152	-0.14	0.0975900072948533	0.01
CR12842	dOptix.dVsx	0.85	0.152	-0.14	0.0975900072948533	0.01
CR12842	vdOptix.vdVsx	0.64	0.152	-0.14	0.0975900072948533	0.01
CR12842	vOptix.vVsx	0	0.152	-0.14	0.0975900072948533	0.01
CR12842	vVsx	0	0.152	-0.14	0.0975900072948533	0.01
CR12842	vVsx.dVsx.dOptix	0	0.152	-0.14	0.0975900072948533	0.01
CR12842	vOptix.vVsx.dVsx	0	0.152	-0.14	0.0975900072948533	0.01
CR12842	D_BarHI	-0.01	0.152	-0.14	0.0975900072948533	0.01
CR12842	dDpp.dOptix	-1.1	0.152	-0.14	0.0975900072948533	0.01
CR12842	dVsx	-1.28	0.152	-0.14	0.0975900072948533	0.01
CR12842	Hbn_Opa_Slp	-2.67	0.152	-0.14	0.0975900072948533	0.01
CR12842	vDpp	-3.58	0.152	-0.14	0.0975900072948533	0.01
CR12842	vOptix	-4.59	0.152	-0.14	0.0975900072948533	0.01
CR12842	Opa_Erm	-5.19	0.152	-0.14	0.0975900072948533	0.01
CR12842	vdDpp	-6.49	0.152	-0.14	0.0975900072948533	0.01
esn	Hth	15.78	0.249	0.36	0.654653670707977	0.8
esn	Slp_D	13.21	0.249	0.36	0.654653670707977	0.8
esn	dVsx	9.17	0.249	0.36	0.654653670707977	0.8
esn	dOptix	7.99	0.249	0.36	0.654653670707977	0.8
esn	whole_OPC	4.49	0.249	0.36	0.654653670707977	0.8
esn	dOptix.dVsx	2.86	0.249	0.36	0.654653670707977	0.8
esn	vOptix.vVsx	2.31	0.249	0.36	0.654653670707977	0.8
esn	Hbn_Opa_Slp	1.9	0.249	0.36	0.654653670707977	0.8
esn	vdOptix	1.19	0.249	0.36	0.654653670707977	0.8
esn	vDpp.vOptix	0.97	0.249	0.36	0.654653670707977	0.8
esn	vdVsx	0.07	0.249	0.36	0.654653670707977	0.8
esn	vdOptix.vdVsx	0	0.249	0.36	0.654653670707977	0.8
esn	vVsx	0	0.249	0.36	0.654653670707977	0.8
esn	vVsx.dVsx.dOptix	0	0.249	0.36	0.654653670707977	0.8
esn	vOptix.vVsx.dVsx	0	0.249	0.36	0.654653670707977	0.8
esn	vOptix	-0.56	0.249	0.36	0.654653670707977	0.8
esn	vdDpp	-1.03	0.249	0.36	0.654653670707977	0.8
esn	Erm_Ey	-1.66	0.249	0.36	0.654653670707977	0.8
esn	Hth_Opa	-2.74	0.249	0.36	0.654653670707977	0.8
esn	Ey_Hbn	-3.27	0.249	0.36	0.654653670707977	0.8
esn	D_BarHI	-3.51	0.249	0.36	0.654653670707977	0.8
esn	dDpp.dOptix	-3.89	0.249	0.36	0.654653670707977	0.8
esn	vdDpp.vdOptix	-5.9	0.249	0.36	0.654653670707977	0.8
esn	dDpp	-8.09	0.249	0.36	0.654653670707977	0.8
esn	vDpp	-10	0.249	0.36	0.654653670707977	0.8
esn	Opa_Erm	-10.53	0.249	0.36	0.654653670707977	0.8
CG11141	vdDpp.vdOptix	7.77	0.052	-0.06	0.2	0.08
CG11141	Erm_Ey	3.42	0.052	-0.06	0.2	0.08
CG11141	dVsx	3.09	0.052	-0.06	0.2	0.08
CG11141	dDpp	2.94	0.052	-0.06	0.2	0.08
CG11141	Slp_D	2.79	0.052	-0.06	0.2	0.08
CG11141	Ey_Hbn	1.68	0.052	-0.06	0.2	0.08
CG11141	D_BarHI	1.43	0.052	-0.06	0.2	0.08
CG11141	vDpp.vOptix	0.63	0.052	-0.06	0.2	0.08
CG11141	dDpp.dOptix	0.35	0.052	-0.06	0.2	0.08
CG11141	vVsx	0	0.052	-0.06	0.2	0.08
CG11141	vVsx.dVsx.dOptix	0	0.052	-0.06	0.2	0.08
CG11141	vOptix.vVsx.dVsx	0	0.052	-0.06	0.2	0.08
CG11141	vdVsx	-1.07	0.052	-0.06	0.2	0.08
CG11141	Hbn_Opa_Slp	-1.19	0.052	-0.06	0.2	0.08
CG11141	whole_OPC	-1.75	0.052	-0.06	0.2	0.08
CG11141	vdOptix	-2.4	0.052	-0.06	0.2	0.08
CG11141	vdOptix.vdVsx	-3.05	0.052	-0.06	0.2	0.08
CG11141	Hth_Opa	-3.46	0.052	-0.06	0.2	0.08
CG11141	dOptix	-3.66	0.052	-0.06	0.2	0.08
CG11141	vOptix.vVsx	-3.79	0.052	-0.06	0.2	0.08
CG11141	vDpp	-5.37	0.052	-0.06	0.2	0.08
CG11141	dOptix.dVsx	-5.51	0.052	-0.06	0.2	0.08
CG11141	vOptix	-9.31	0.052	-0.06	0.2	0.08
CG11141	Hth	-10.57	0.052	-0.06	0.2	0.08
CG11141	Opa_Erm	-12.52	0.052	-0.06	0.2	0.08
CG11141	vdDpp	-13.64	0.052	-0.06	0.2	0.08
CG11127	dDpp	12.08	0.082	0.42	0.683130051063973	0.44
CG11127	vdOptix	9.98	0.082	0.42	0.683130051063973	0.44
CG11127	dDpp.dOptix	8.53	0.082	0.42	0.683130051063973	0.44
CG11127	vOptix.vVsx	7.86	0.082	0.42	0.683130051063973	0.44
CG11127	dOptix	6.16	0.082	0.42	0.683130051063973	0.44
CG11127	vDpp	4.35	0.082	0.42	0.683130051063973	0.44
CG11127	dOptix.dVsx	3.93	0.082	0.42	0.683130051063973	0.44
CG11127	whole_OPC	3.12	0.082	0.42	0.683130051063973	0.44
CG11127	Slp_D	1.58	0.082	0.42	0.683130051063973	0.44
CG11127	Hbn_Opa_Slp	1.29	0.082	0.42	0.683130051063973	0.44
CG11127	vdDpp	1.27	0.082	0.42	0.683130051063973	0.44
CG11127	vdVsx	1.01	0.082	0.42	0.683130051063973	0.44
CG11127	vDpp.vOptix	0.82	0.082	0.42	0.683130051063973	0.44
CG11127	Hth_Opa	0.52	0.082	0.42	0.683130051063973	0.44
CG11127	vVsx	0	0.082	0.42	0.683130051063973	0.44
CG11127	vVsx.dVsx.dOptix	0	0.082	0.42	0.683130051063973	0.44
CG11127	vOptix.vVsx.dVsx	0	0.082	0.42	0.683130051063973	0.44
CG11127	Hth	-0.99	0.082	0.42	0.683130051063973	0.44
CG11127	D_BarHI	-2.58	0.082	0.42	0.683130051063973	0.44
CG11127	Ey_Hbn	-3.47	0.082	0.42	0.683130051063973	0.44
CG11127	dVsx	-4.46	0.082	0.42	0.683130051063973	0.44
CG11127	Erm_Ey	-4.91	0.082	0.42	0.683130051063973	0.44
CG11127	vdDpp.vdOptix	-7.11	0.082	0.42	0.683130051063973	0.44
CG11127	vOptix	-7.81	0.082	0.42	0.683130051063973	0.44
CG11127	vdOptix.vdVsx	-10.63	0.082	0.42	0.683130051063973	0.44
CG11127	Opa_Erm	-16.14	0.082	0.42	0.683130051063973	0.44
p47	dVsx	12.49	0.065	0.49	0.683130051063973	0.89
p47	Slp_D	11.63	0.065	0.49	0.683130051063973	0.89
p47	vOptix.vVsx	10.67	0.065	0.49	0.683130051063973	0.89
p47	Hth	9.9	0.065	0.49	0.683130051063973	0.89
p47	Hth_Opa	8.84	0.065	0.49	0.683130051063973	0.89
p47	whole_OPC	4.47	0.065	0.49	0.683130051063973	0.89
p47	vdDpp	3.17	0.065	0.49	0.683130051063973	0.89
p47	dOptix	3.08	0.065	0.49	0.683130051063973	0.89
p47	Hbn_Opa_Slp	1.34	0.065	0.49	0.683130051063973	0.89
p47	dOptix.dVsx	0.88	0.065	0.49	0.683130051063973	0.89
p47	dDpp	0	0.065	0.49	0.683130051063973	0.89
p47	vVsx	0	0.065	0.49	0.683130051063973	0.89
p47	vVsx.dVsx.dOptix	0	0.065	0.49	0.683130051063973	0.89
p47	vOptix.vVsx.dVsx	0	0.065	0.49	0.683130051063973	0.89
p47	D_BarHI	-0.4	0.065	0.49	0.683130051063973	0.89
p47	vdVsx	-0.72	0.065	0.49	0.683130051063973	0.89
p47	Opa_Erm	-1.06	0.065	0.49	0.683130051063973	0.89
p47	Erm_Ey	-1.24	0.065	0.49	0.683130051063973	0.89
p47	vOptix	-2.83	0.065	0.49	0.683130051063973	0.89
p47	vdOptix.vdVsx	-2.87	0.065	0.49	0.683130051063973	0.89
p47	dDpp.dOptix	-3.09	0.065	0.49	0.683130051063973	0.89
p47	vDpp.vOptix	-4.11	0.065	0.49	0.683130051063973	0.89
p47	Ey_Hbn	-6.7	0.065	0.49	0.683130051063973	0.89
p47	vdOptix	-8.62	0.065	0.49	0.683130051063973	0.89
p47	vDpp	-10.72	0.065	0.49	0.683130051063973	0.89
p47	vdDpp.vdOptix	-10.87	0.065	0.49	0.683130051063973	0.89
Corin	Opa_Erm	9.18	0.286	0.03	0.142857142857143	0.01
Corin	whole_OPC	8.66	0.286	0.03	0.142857142857143	0.01
Corin	vdDpp	6.5	0.286	0.03	0.142857142857143	0.01
Corin	vDpp.vOptix	6.36	0.286	0.03	0.142857142857143	0.01
Corin	vdVsx	6.14	0.286	0.03	0.142857142857143	0.01
Corin	Hbn_Opa_Slp	4.31	0.286	0.03	0.142857142857143	0.01
Corin	vOptix	4.19	0.286	0.03	0.142857142857143	0.01
Corin	vOptix.vVsx	4.16	0.286	0.03	0.142857142857143	0.01
Corin	dOptix.dVsx	3.83	0.286	0.03	0.142857142857143	0.01
Corin	dVsx	3.51	0.286	0.03	0.142857142857143	0.01
Corin	Hth_Opa	3.21	0.286	0.03	0.142857142857143	0.01
Corin	Slp_D	2.78	0.286	0.03	0.142857142857143	0.01
Corin	vdOptix.vdVsx	1.88	0.286	0.03	0.142857142857143	0.01
Corin	vDpp	0	0.286	0.03	0.142857142857143	0.01
Corin	dDpp	0	0.286	0.03	0.142857142857143	0.01
Corin	vdOptix	0	0.286	0.03	0.142857142857143	0.01
Corin	vVsx	0	0.286	0.03	0.142857142857143	0.01
Corin	vVsx.dVsx.dOptix	0	0.286	0.03	0.142857142857143	0.01
Corin	vOptix.vVsx.dVsx	0	0.286	0.03	0.142857142857143	0.01
Corin	Erm_Ey	-0.61	0.286	0.03	0.142857142857143	0.01
Corin	dOptix	-0.67	0.286	0.03	0.142857142857143	0.01
Corin	vdDpp.vdOptix	-3.22	0.286	0.03	0.142857142857143	0.01
Corin	D_BarHI	-4.37	0.286	0.03	0.142857142857143	0.01
Corin	Ey_Hbn	-4.58	0.286	0.03	0.142857142857143	0.01
Corin	Hth	-6.61	0.286	0.03	0.142857142857143	0.01
Corin	dDpp.dOptix	-6.83	0.286	0.03	0.142857142857143	0.01
CG1358	Hth	16.16	0.55	0.32	0.53748384988657	0.78
CG1358	vdOptix	14.16	0.55	0.32	0.53748384988657	0.78
CG1358	vdDpp.vdOptix	9.26	0.55	0.32	0.53748384988657	0.78
CG1358	vdOptix.vdVsx	6.5	0.55	0.32	0.53748384988657	0.78
CG1358	vOptix	5.61	0.55	0.32	0.53748384988657	0.78
CG1358	dDpp	3.05	0.55	0.32	0.53748384988657	0.78
CG1358	vOptix.vVsx	3.02	0.55	0.32	0.53748384988657	0.78
CG1358	Ey_Hbn	2.94	0.55	0.32	0.53748384988657	0.78
CG1358	vDpp.vOptix	1.04	0.55	0.32	0.53748384988657	0.78
CG1358	vDpp	0	0.55	0.32	0.53748384988657	0.78
CG1358	vVsx	0	0.55	0.32	0.53748384988657	0.78
CG1358	vVsx.dVsx.dOptix	0	0.55	0.32	0.53748384988657	0.78
CG1358	vOptix.vVsx.dVsx	0	0.55	0.32	0.53748384988657	0.78
CG1358	vdVsx	-0.16	0.55	0.32	0.53748384988657	0.78
CG1358	Hth_Opa	-0.39	0.55	0.32	0.53748384988657	0.78
CG1358	dOptix	-0.47	0.55	0.32	0.53748384988657	0.78
CG1358	Erm_Ey	-1.68	0.55	0.32	0.53748384988657	0.78
CG1358	dDpp.dOptix	-1.8	0.55	0.32	0.53748384988657	0.78
CG1358	dVsx	-1.98	0.55	0.32	0.53748384988657	0.78
CG1358	Slp_D	-1.99	0.55	0.32	0.53748384988657	0.78
CG1358	D_BarHI	-2.06	0.55	0.32	0.53748384988657	0.78
CG1358	whole_OPC	-3.61	0.55	0.32	0.53748384988657	0.78
CG1358	Hbn_Opa_Slp	-5.33	0.55	0.32	0.53748384988657	0.78
CG1358	dOptix.dVsx	-7.36	0.55	0.32	0.53748384988657	0.78
CG1358	Opa_Erm	-11.71	0.55	0.32	0.53748384988657	0.78
CG1358	vdDpp	-11.87	0.55	0.32	0.53748384988657	0.78
CG12042	Hbn_Opa_Slp	11.63	0.065	0.16	0.2	0.2
CG12042	vdDpp	10.78	0.065	0.16	0.2	0.2
CG12042	Hth_Opa	7.18	0.065	0.16	0.2	0.2
CG12042	Opa_Erm	6.23	0.065	0.16	0.2	0.2
CG12042	vOptix.vVsx	4.7	0.065	0.16	0.2	0.2
CG12042	Erm_Ey	3.39	0.065	0.16	0.2	0.2
CG12042	vdOptix	3.04	0.065	0.16	0.2	0.2
CG12042	dOptix.dVsx	2.78	0.065	0.16	0.2	0.2
CG12042	vOptix	2	0.065	0.16	0.2	0.2
CG12042	vDpp	1.6	0.065	0.16	0.2	0.2
CG12042	dDpp	0	0.065	0.16	0.2	0.2
CG12042	vVsx	0	0.065	0.16	0.2	0.2
CG12042	vVsx.dVsx.dOptix	0	0.065	0.16	0.2	0.2
CG12042	vOptix.vVsx.dVsx	0	0.065	0.16	0.2	0.2
CG12042	whole_OPC	-0.2	0.065	0.16	0.2	0.2
CG12042	D_BarHI	-0.83	0.065	0.16	0.2	0.2
CG12042	dOptix	-1.29	0.065	0.16	0.2	0.2
CG12042	vDpp.vOptix	-1.99	0.065	0.16	0.2	0.2
CG12042	vdVsx	-2.55	0.065	0.16	0.2	0.2
CG12042	Slp_D	-3.04	0.065	0.16	0.2	0.2
CG12042	vdDpp.vdOptix	-3.09	0.065	0.16	0.2	0.2
CG12042	Ey_Hbn	-3.54	0.065	0.16	0.2	0.2
CG12042	vdOptix.vdVsx	-5.39	0.065	0.16	0.2	0.2
CG12042	dVsx	-6.11	0.065	0.16	0.2	0.2
CG12042	dDpp.dOptix	-7.63	0.065	0.16	0.2	0.2
CG12042	Hth	-8.81	0.065	0.16	0.2	0.2
CG12107	Slp_D	7.31	0.091	0.13	0.29277002188456	0.65
CG12107	dOptix.dVsx	3.83	0.091	0.13	0.29277002188456	0.65
CG12107	dOptix	3.12	0.091	0.13	0.29277002188456	0.65
CG12107	vdDpp.vdOptix	2.06	0.091	0.13	0.29277002188456	0.65
CG12107	Opa_Erm	1.98	0.091	0.13	0.29277002188456	0.65
CG12107	Ey_Hbn	1.45	0.091	0.13	0.29277002188456	0.65
CG12107	vDpp	0	0.091	0.13	0.29277002188456	0.65
CG12107	vOptix.vVsx	0	0.091	0.13	0.29277002188456	0.65
CG12107	vVsx	0	0.091	0.13	0.29277002188456	0.65
CG12107	vVsx.dVsx.dOptix	0	0.091	0.13	0.29277002188456	0.65
CG12107	vOptix.vVsx.dVsx	0	0.091	0.13	0.29277002188456	0.65
CG12107	vdDpp	-0.33	0.091	0.13	0.29277002188456	0.65
CG12107	Erm_Ey	-1.92	0.091	0.13	0.29277002188456	0.65
CG12107	Hbn_Opa_Slp	-2.09	0.091	0.13	0.29277002188456	0.65
CG12107	Hth_Opa	-2.41	0.091	0.13	0.29277002188456	0.65
CG12107	vdOptix.vdVsx	-2.67	0.091	0.13	0.29277002188456	0.65
CG12107	vDpp.vOptix	-3.65	0.091	0.13	0.29277002188456	0.65
CG12107	dVsx	-4.21	0.091	0.13	0.29277002188456	0.65
CG12107	whole_OPC	-5.3	0.091	0.13	0.29277002188456	0.65
CG12107	vdOptix	-5.33	0.091	0.13	0.29277002188456	0.65
CG12107	D_BarHI	-5.98	0.091	0.13	0.29277002188456	0.65
CG12107	dDpp	-7.1	0.091	0.13	0.29277002188456	0.65
CG12107	vdVsx	-8.59	0.091	0.13	0.29277002188456	0.65
CG12107	vOptix	-9.63	0.091	0.13	0.29277002188456	0.65
CG12107	Hth	-11.08	0.091	0.13	0.29277002188456	0.65
CG12107	dDpp.dOptix	-11.73	0.091	0.13	0.29277002188456	0.65
CG30493	Hth	23.97	0.065	0.37	0.683130051063973	0.81
CG30493	Opa_Erm	7.39	0.065	0.37	0.683130051063973	0.81
CG30493	Hbn_Opa_Slp	5.34	0.065	0.37	0.683130051063973	0.81
CG30493	Slp_D	4.43	0.065	0.37	0.683130051063973	0.81
CG30493	D_BarHI	4.19	0.065	0.37	0.683130051063973	0.81
CG30493	vDpp.vOptix	3.17	0.065	0.37	0.683130051063973	0.81
CG30493	Erm_Ey	2.15	0.065	0.37	0.683130051063973	0.81
CG30493	dOptix.dVsx	0.91	0.065	0.37	0.683130051063973	0.81
CG30493	vDpp	0	0.065	0.37	0.683130051063973	0.81
CG30493	vVsx	0	0.065	0.37	0.683130051063973	0.81
CG30493	vVsx.dVsx.dOptix	0	0.065	0.37	0.683130051063973	0.81
CG30493	vOptix.vVsx.dVsx	0	0.065	0.37	0.683130051063973	0.81
CG30493	vdOptix.vdVsx	-0.08	0.065	0.37	0.683130051063973	0.81
CG30493	Hth_Opa	-1.8	0.065	0.37	0.683130051063973	0.81
CG30493	vdDpp	-2.11	0.065	0.37	0.683130051063973	0.81
CG30493	vOptix.vVsx	-2.53	0.065	0.37	0.683130051063973	0.81
CG30493	dDpp	-3.4	0.065	0.37	0.683130051063973	0.81
CG30493	vdDpp.vdOptix	-3.84	0.065	0.37	0.683130051063973	0.81
CG30493	dOptix	-5.01	0.065	0.37	0.683130051063973	0.81
CG30493	dVsx	-5.65	0.065	0.37	0.683130051063973	0.81
CG30493	dDpp.dOptix	-5.95	0.065	0.37	0.683130051063973	0.81
CG30493	whole_OPC	-6.34	0.065	0.37	0.683130051063973	0.81
CG30493	Ey_Hbn	-6.42	0.065	0.37	0.683130051063973	0.81
CG30493	vdVsx	-6.66	0.065	0.37	0.683130051063973	0.81
CG30493	vdOptix	-9.94	0.065	0.37	0.683130051063973	0.81
CG30493	vOptix	-10.15	0.065	0.37	0.683130051063973	0.81
CanB2	Hbn_Opa_Slp	15.22	0.256	-0.07	0.149071198499986	0.11
CanB2	dOptix.dVsx	14.16	0.256	-0.07	0.149071198499986	0.11
CanB2	vdDpp.vdOptix	8.86	0.256	-0.07	0.149071198499986	0.11
CanB2	Hth	7.2	0.256	-0.07	0.149071198499986	0.11
CanB2	vdOptix.vdVsx	6.93	0.256	-0.07	0.149071198499986	0.11
CanB2	dOptix	6.76	0.256	-0.07	0.149071198499986	0.11
CanB2	Slp_D	6.71	0.256	-0.07	0.149071198499986	0.11
CanB2	whole_OPC	6.11	0.256	-0.07	0.149071198499986	0.11
CanB2	vDpp.vOptix	5.49	0.256	-0.07	0.149071198499986	0.11
CanB2	vdOptix	5.49	0.256	-0.07	0.149071198499986	0.11
CanB2	vOptix	3.92	0.256	-0.07	0.149071198499986	0.11
CanB2	vdDpp	3.86	0.256	-0.07	0.149071198499986	0.11
CanB2	dVsx	2.51	0.256	-0.07	0.149071198499986	0.11
CanB2	Ey_Hbn	1.86	0.256	-0.07	0.149071198499986	0.11
CanB2	Erm_Ey	1.41	0.256	-0.07	0.149071198499986	0.11
CanB2	vdVsx	1.24	0.256	-0.07	0.149071198499986	0.11
CanB2	dDpp	0	0.256	-0.07	0.149071198499986	0.11
CanB2	vVsx	0	0.256	-0.07	0.149071198499986	0.11
CanB2	vVsx.dVsx.dOptix	0	0.256	-0.07	0.149071198499986	0.11
CanB2	vOptix.vVsx.dVsx	0	0.256	-0.07	0.149071198499986	0.11
CanB2	vOptix.vVsx	-0.06	0.256	-0.07	0.149071198499986	0.11
CanB2	Hth_Opa	-0.67	0.256	-0.07	0.149071198499986	0.11
CanB2	Opa_Erm	-1.34	0.256	-0.07	0.149071198499986	0.11
CanB2	dDpp.dOptix	-2.63	0.256	-0.07	0.149071198499986	0.11
CanB2	D_BarHI	-4.23	0.256	-0.07	0.149071198499986	0.11
CanB2	vDpp	-9.69	0.256	-0.07	0.149071198499986	0.11
CG1550	vdDpp	14.29	0.078	-0.2	0.149071198499986	0.2
CG1550	vOptix.vVsx	11.01	0.078	-0.2	0.149071198499986	0.2
CG1550	dDpp.dOptix	7.07	0.078	-0.2	0.149071198499986	0.2
CG1550	vdOptix	6.99	0.078	-0.2	0.149071198499986	0.2
CG1550	vdDpp.vdOptix	6.34	0.078	-0.2	0.149071198499986	0.2
CG1550	dOptix.dVsx	6.28	0.078	-0.2	0.149071198499986	0.2
CG1550	Erm_Ey	4.5	0.078	-0.2	0.149071198499986	0.2
CG1550	vdOptix.vdVsx	3.18	0.078	-0.2	0.149071198499986	0.2
CG1550	Hbn_Opa_Slp	2.88	0.078	-0.2	0.149071198499986	0.2
CG1550	D_BarHI	1.55	0.078	-0.2	0.149071198499986	0.2
CG1550	dDpp	1.15	0.078	-0.2	0.149071198499986	0.2
CG1550	vOptix	0.03	0.078	-0.2	0.149071198499986	0.2
CG1550	vDpp	0	0.078	-0.2	0.149071198499986	0.2
CG1550	vVsx	0	0.078	-0.2	0.149071198499986	0.2
CG1550	vVsx.dVsx.dOptix	0	0.078	-0.2	0.149071198499986	0.2
CG1550	vOptix.vVsx.dVsx	0	0.078	-0.2	0.149071198499986	0.2
CG1550	Ey_Hbn	-0.06	0.078	-0.2	0.149071198499986	0.2
CG1550	Slp_D	-0.52	0.078	-0.2	0.149071198499986	0.2
CG1550	vDpp.vOptix	-1.31	0.078	-0.2	0.149071198499986	0.2
CG1550	Hth	-3.01	0.078	-0.2	0.149071198499986	0.2
CG1550	whole_OPC	-3.11	0.078	-0.2	0.149071198499986	0.2
CG1550	Hth_Opa	-3.54	0.078	-0.2	0.149071198499986	0.2
CG1550	dOptix	-4.49	0.078	-0.2	0.149071198499986	0.2
CG1550	Opa_Erm	-6.62	0.078	-0.2	0.149071198499986	0.2
CG1550	vdVsx	-7.71	0.078	-0.2	0.149071198499986	0.2
CG1550	dVsx	-13.64	0.078	-0.2	0.149071198499986	0.2
Dgk	Hbn_Opa_Slp	7.53	0.093	0.78	1	0.66
Dgk	vdOptix	6.76	0.093	0.78	1	0.66
Dgk	vOptix	6.28	0.093	0.78	1	0.66
Dgk	vDpp.vOptix	6.25	0.093	0.78	1	0.66
Dgk	vdDpp.vdOptix	5.98	0.093	0.78	1	0.66
Dgk	Ey_Hbn	4.83	0.093	0.78	1	0.66
Dgk	dOptix	4.24	0.093	0.78	1	0.66
Dgk	whole_OPC	3.17	0.093	0.78	1	0.66
Dgk	dVsx	1.79	0.093	0.78	1	0.66
Dgk	Slp_D	1.69	0.093	0.78	1	0.66
Dgk	Hth_Opa	1.52	0.093	0.78	1	0.66
Dgk	Opa_Erm	1.48	0.093	0.78	1	0.66
Dgk	D_BarHI	0.85	0.093	0.78	1	0.66
Dgk	vdVsx	0.56	0.093	0.78	1	0.66
Dgk	dDpp	0	0.093	0.78	1	0.66
Dgk	vVsx	0	0.093	0.78	1	0.66
Dgk	vVsx.dVsx.dOptix	0	0.093	0.78	1	0.66
Dgk	vOptix.vVsx.dVsx	0	0.093	0.78	1	0.66
Dgk	vdOptix.vdVsx	-0.1	0.093	0.78	1	0.66
Dgk	Erm_Ey	-0.56	0.093	0.78	1	0.66
Dgk	dDpp.dOptix	-0.72	0.093	0.78	1	0.66
Dgk	Hth	-1.03	0.093	0.78	1	0.66
Dgk	vDpp	-1.42	0.093	0.78	1	0.66
Dgk	vOptix.vVsx	-2.21	0.093	0.78	1	0.66
Dgk	dOptix.dVsx	-5.64	0.093	0.78	1	0.66
Dgk	vdDpp	-6.03	0.093	0.78	1	0.66
CG12159	vdDpp	21.02	0.112	0.14	0.302613766334401	0.55
CG12159	Slp_D	15.92	0.112	0.14	0.302613766334401	0.55
CG12159	Hbn_Opa_Slp	8.1	0.112	0.14	0.302613766334401	0.55
CG12159	dDpp	7.13	0.112	0.14	0.302613766334401	0.55
CG12159	vdVsx	6.15	0.112	0.14	0.302613766334401	0.55
CG12159	dOptix.dVsx	5.37	0.112	0.14	0.302613766334401	0.55
CG12159	Hth_Opa	3.28	0.112	0.14	0.302613766334401	0.55
CG12159	dOptix	2.05	0.112	0.14	0.302613766334401	0.55
CG12159	vOptix	1.75	0.112	0.14	0.302613766334401	0.55
CG12159	dVsx	1.59	0.112	0.14	0.302613766334401	0.55
CG12159	vdOptix	0.9	0.112	0.14	0.302613766334401	0.55
CG12159	vVsx	0	0.112	0.14	0.302613766334401	0.55
CG12159	vVsx.dVsx.dOptix	0	0.112	0.14	0.302613766334401	0.55
CG12159	vOptix.vVsx.dVsx	0	0.112	0.14	0.302613766334401	0.55
CG12159	vdOptix.vdVsx	-0.22	0.112	0.14	0.302613766334401	0.55
CG12159	vOptix.vVsx	-0.32	0.112	0.14	0.302613766334401	0.55
CG12159	Erm_Ey	-0.54	0.112	0.14	0.302613766334401	0.55
CG12159	vDpp.vOptix	-0.85	0.112	0.14	0.302613766334401	0.55
CG12159	Ey_Hbn	-3.42	0.112	0.14	0.302613766334401	0.55
CG12159	vDpp	-3.57	0.112	0.14	0.302613766334401	0.55
CG12159	whole_OPC	-5.03	0.112	0.14	0.302613766334401	0.55
CG12159	vdDpp.vdOptix	-5.46	0.112	0.14	0.302613766334401	0.55
CG12159	Opa_Erm	-6.73	0.112	0.14	0.302613766334401	0.55
CG12159	Hth	-7.17	0.112	0.14	0.302613766334401	0.55
CG12159	D_BarHI	-7.45	0.112	0.14	0.302613766334401	0.55
CG12159	dDpp.dOptix	-12.86	0.112	0.14	0.302613766334401	0.55
rnh1	vdVsx	17.84	0.057	0.56	1	0.74
rnh1	D_BarHI	10.99	0.057	0.56	1	0.74
rnh1	dOptix.dVsx	10.21	0.057	0.56	1	0.74
rnh1	dVsx	9.37	0.057	0.56	1	0.74
rnh1	vdOptix	5.26	0.057	0.56	1	0.74
rnh1	Ey_Hbn	4.81	0.057	0.56	1	0.74
rnh1	Hth_Opa	4.36	0.057	0.56	1	0.74
rnh1	whole_OPC	3.65	0.057	0.56	1	0.74
rnh1	Slp_D	2.41	0.057	0.56	1	0.74
rnh1	Erm_Ey	2.35	0.057	0.56	1	0.74
rnh1	vOptix.vVsx	0.95	0.057	0.56	1	0.74
rnh1	dDpp	0	0.057	0.56	1	0.74
rnh1	vVsx	0	0.057	0.56	1	0.74
rnh1	vVsx.dVsx.dOptix	0	0.057	0.56	1	0.74
rnh1	vOptix.vVsx.dVsx	0	0.057	0.56	1	0.74
rnh1	vdDpp.vdOptix	-0.43	0.057	0.56	1	0.74
rnh1	Hbn_Opa_Slp	-0.85	0.057	0.56	1	0.74
rnh1	vdOptix.vdVsx	-1.56	0.057	0.56	1	0.74
rnh1	Hth	-3.62	0.057	0.56	1	0.74
rnh1	Opa_Erm	-4.22	0.057	0.56	1	0.74
rnh1	vOptix	-7.76	0.057	0.56	1	0.74
rnh1	dDpp.dOptix	-8.8	0.057	0.56	1	0.74
rnh1	vDpp	-10.53	0.057	0.56	1	0.74
rnh1	vDpp.vOptix	-11.28	0.057	0.56	1	0.74
rnh1	dOptix	-11.38	0.057	0.56	1	0.74
rnh1	vdDpp	-15.44	0.057	0.56	1	0.74
CG2915	dVsx	17.29	0.097	0.34	0.2	0.59
CG2915	vdOptix.vdVsx	6.91	0.097	0.34	0.2	0.59
CG2915	vdDpp.vdOptix	5.15	0.097	0.34	0.2	0.59
CG2915	vDpp.vOptix	2.34	0.097	0.34	0.2	0.59
CG2915	vOptix.vVsx	1.86	0.097	0.34	0.2	0.59
CG2915	vDpp	0	0.097	0.34	0.2	0.59
CG2915	vVsx	0	0.097	0.34	0.2	0.59
CG2915	vVsx.dVsx.dOptix	0	0.097	0.34	0.2	0.59
CG2915	vOptix.vVsx.dVsx	0	0.097	0.34	0.2	0.59
CG2915	whole_OPC	-0.3	0.097	0.34	0.2	0.59
CG2915	dDpp	-0.63	0.097	0.34	0.2	0.59
CG2915	vOptix	-1.16	0.097	0.34	0.2	0.59
CG2915	D_BarHI	-1.55	0.097	0.34	0.2	0.59
CG2915	Hth_Opa	-2.33	0.097	0.34	0.2	0.59
CG2915	vdOptix	-3.09	0.097	0.34	0.2	0.59
CG2915	Erm_Ey	-3.81	0.097	0.34	0.2	0.59
CG2915	vdDpp	-4.74	0.097	0.34	0.2	0.59
CG2915	vdVsx	-4.98	0.097	0.34	0.2	0.59
CG2915	dDpp.dOptix	-5.28	0.097	0.34	0.2	0.59
CG2915	Ey_Hbn	-5.41	0.097	0.34	0.2	0.59
CG2915	Hbn_Opa_Slp	-7.92	0.097	0.34	0.2	0.59
CG2915	dOptix.dVsx	-8.35	0.097	0.34	0.2	0.59
CG2915	Opa_Erm	-8.38	0.097	0.34	0.2	0.59
CG2915	Hth	-8.43	0.097	0.34	0.2	0.59
CG2915	Slp_D	-12.06	0.097	0.34	0.2	0.59
CG2915	dOptix	-14.03	0.097	0.34	0.2	0.59
CG8726	dOptix	22.31	0.21	-0.16	0.174077655955698	0.24
CG8726	Hth	17.2	0.21	-0.16	0.174077655955698	0.24
CG8726	vdOptix.vdVsx	10.18	0.21	-0.16	0.174077655955698	0.24
CG8726	Slp_D	5.43	0.21	-0.16	0.174077655955698	0.24
CG8726	dDpp.dOptix	4.72	0.21	-0.16	0.174077655955698	0.24
CG8726	vOptix.vVsx	4.52	0.21	-0.16	0.174077655955698	0.24
CG8726	Ey_Hbn	3.63	0.21	-0.16	0.174077655955698	0.24
CG8726	vDpp.vOptix	3.38	0.21	-0.16	0.174077655955698	0.24
CG8726	dOptix.dVsx	1.75	0.21	-0.16	0.174077655955698	0.24
CG8726	Hbn_Opa_Slp	0.77	0.21	-0.16	0.174077655955698	0.24
CG8726	vdOptix	0.62	0.21	-0.16	0.174077655955698	0.24
CG8726	vVsx	0	0.21	-0.16	0.174077655955698	0.24
CG8726	vVsx.dVsx.dOptix	0	0.21	-0.16	0.174077655955698	0.24
CG8726	vOptix.vVsx.dVsx	0	0.21	-0.16	0.174077655955698	0.24
CG8726	vdDpp	-0.22	0.21	-0.16	0.174077655955698	0.24
CG8726	whole_OPC	-2.03	0.21	-0.16	0.174077655955698	0.24
CG8726	Hth_Opa	-2.73	0.21	-0.16	0.174077655955698	0.24
CG8726	dDpp	-2.94	0.21	-0.16	0.174077655955698	0.24
CG8726	D_BarHI	-3.12	0.21	-0.16	0.174077655955698	0.24
CG8726	Erm_Ey	-3.54	0.21	-0.16	0.174077655955698	0.24
CG8726	vDpp	-4.65	0.21	-0.16	0.174077655955698	0.24
CG8726	dVsx	-5.4	0.21	-0.16	0.174077655955698	0.24
CG8726	Opa_Erm	-6.18	0.21	-0.16	0.174077655955698	0.24
CG8726	vdDpp.vdOptix	-7.4	0.21	-0.16	0.174077655955698	0.24
CG8726	vdVsx	-7.87	0.21	-0.16	0.174077655955698	0.24
CG8726	vOptix	-9.03	0.21	-0.16	0.174077655955698	0.24
CG11191	vdOptix.vdVsx	22.7	0.232	0.57	0.683130051063973	0.47
CG11191	whole_OPC	19.04	0.232	0.57	0.683130051063973	0.47
CG11191	Hth	9.82	0.232	0.57	0.683130051063973	0.47
CG11191	Slp_D	7.97	0.232	0.57	0.683130051063973	0.47
CG11191	vdVsx	7.16	0.232	0.57	0.683130051063973	0.47
CG11191	Ey_Hbn	5.92	0.232	0.57	0.683130051063973	0.47
CG11191	Hth_Opa	4.88	0.232	0.57	0.683130051063973	0.47
CG11191	dOptix	3.72	0.232	0.57	0.683130051063973	0.47
CG11191	Opa_Erm	2.58	0.232	0.57	0.683130051063973	0.47
CG11191	dDpp	2.12	0.232	0.57	0.683130051063973	0.47
CG11191	dVsx	2.06	0.232	0.57	0.683130051063973	0.47
CG11191	vOptix.vVsx	0.89	0.232	0.57	0.683130051063973	0.47
CG11191	vdDpp	0.57	0.232	0.57	0.683130051063973	0.47
CG11191	vDpp.vOptix	0.56	0.232	0.57	0.683130051063973	0.47
CG11191	Hbn_Opa_Slp	0.4	0.232	0.57	0.683130051063973	0.47
CG11191	Erm_Ey	0.14	0.232	0.57	0.683130051063973	0.47
CG11191	vDpp	0	0.232	0.57	0.683130051063973	0.47
CG11191	vVsx	0	0.232	0.57	0.683130051063973	0.47
CG11191	vVsx.dVsx.dOptix	0	0.232	0.57	0.683130051063973	0.47
CG11191	vOptix.vVsx.dVsx	0	0.232	0.57	0.683130051063973	0.47
CG11191	D_BarHI	-0.38	0.232	0.57	0.683130051063973	0.47
CG11191	vOptix	-0.91	0.232	0.57	0.683130051063973	0.47
CG11191	vdOptix	-3.41	0.232	0.57	0.683130051063973	0.47
CG11191	dOptix.dVsx	-3.62	0.232	0.57	0.683130051063973	0.47
CG11191	dDpp.dOptix	-9.71	0.232	0.57	0.683130051063973	0.47
CG11191	vdDpp.vdOptix	-11.77	0.232	0.57	0.683130051063973	0.47
CG14762	dOptix	32.19	0.371	0.45	0.666666666666667	0.56
CG14762	vdVsx	10.2	0.371	0.45	0.666666666666667	0.56
CG14762	vOptix.vVsx	10.2	0.371	0.45	0.666666666666667	0.56
CG14762	Slp_D	10.17	0.371	0.45	0.666666666666667	0.56
CG14762	Ey_Hbn	9.23	0.371	0.45	0.666666666666667	0.56
CG14762	whole_OPC	6.91	0.371	0.45	0.666666666666667	0.56
CG14762	Hth	6.21	0.371	0.45	0.666666666666667	0.56
CG14762	vdDpp.vdOptix	4.35	0.371	0.45	0.666666666666667	0.56
CG14762	vdOptix	4.2	0.371	0.45	0.666666666666667	0.56
CG14762	dOptix.dVsx	3.77	0.371	0.45	0.666666666666667	0.56
CG14762	dVsx	1.33	0.371	0.45	0.666666666666667	0.56
CG14762	vdOptix.vdVsx	0.36	0.371	0.45	0.666666666666667	0.56
CG14762	Erm_Ey	0.06	0.371	0.45	0.666666666666667	0.56
CG14762	Opa_Erm	0.03	0.371	0.45	0.666666666666667	0.56
CG14762	vVsx	0	0.371	0.45	0.666666666666667	0.56
CG14762	vVsx.dVsx.dOptix	0	0.371	0.45	0.666666666666667	0.56
CG14762	vOptix.vVsx.dVsx	0	0.371	0.45	0.666666666666667	0.56
CG14762	vDpp.vOptix	-0.47	0.371	0.45	0.666666666666667	0.56
CG14762	dDpp	-0.59	0.371	0.45	0.666666666666667	0.56
CG14762	Hbn_Opa_Slp	-2.36	0.371	0.45	0.666666666666667	0.56
CG14762	dDpp.dOptix	-3.63	0.371	0.45	0.666666666666667	0.56
CG14762	D_BarHI	-5.47	0.371	0.45	0.666666666666667	0.56
CG14762	vDpp	-5.49	0.371	0.45	0.666666666666667	0.56
CG14762	Hth_Opa	-6.6	0.371	0.45	0.666666666666667	0.56
CG14762	vOptix	-8.44	0.371	0.45	0.666666666666667	0.56
CG14762	vdDpp	-12.75	0.371	0.45	0.666666666666667	0.56
slv	vOptix	16.25	0.077	-0.26	-0.0666666666666667	0.94
slv	Hth	9.04	0.077	-0.26	-0.0666666666666667	0.94
slv	Hbn_Opa_Slp	8.25	0.077	-0.26	-0.0666666666666667	0.94
slv	vdOptix	7.11	0.077	-0.26	-0.0666666666666667	0.94
slv	vdOptix.vdVsx	6.18	0.077	-0.26	-0.0666666666666667	0.94
slv	vOptix.vVsx	3.44	0.077	-0.26	-0.0666666666666667	0.94
slv	dOptix.dVsx	1.19	0.077	-0.26	-0.0666666666666667	0.94
slv	vdVsx	0.6	0.077	-0.26	-0.0666666666666667	0.94
slv	vDpp	0	0.077	-0.26	-0.0666666666666667	0.94
slv	vVsx	0	0.077	-0.26	-0.0666666666666667	0.94
slv	vVsx.dVsx.dOptix	0	0.077	-0.26	-0.0666666666666667	0.94
slv	vOptix.vVsx.dVsx	0	0.077	-0.26	-0.0666666666666667	0.94
slv	Ey_Hbn	-0.56	0.077	-0.26	-0.0666666666666667	0.94
slv	whole_OPC	-0.77	0.077	-0.26	-0.0666666666666667	0.94
slv	D_BarHI	-1.53	0.077	-0.26	-0.0666666666666667	0.94
slv	dDpp.dOptix	-1.87	0.077	-0.26	-0.0666666666666667	0.94
slv	Erm_Ey	-1.89	0.077	-0.26	-0.0666666666666667	0.94
slv	Opa_Erm	-2.23	0.077	-0.26	-0.0666666666666667	0.94
slv	Slp_D	-2.61	0.077	-0.26	-0.0666666666666667	0.94
slv	Hth_Opa	-3.37	0.077	-0.26	-0.0666666666666667	0.94
slv	dOptix	-7.46	0.077	-0.26	-0.0666666666666667	0.94
slv	vdDpp.vdOptix	-7.47	0.077	-0.26	-0.0666666666666667	0.94
slv	dVsx	-8.31	0.077	-0.26	-0.0666666666666667	0.94
slv	vDpp.vOptix	-9.22	0.077	-0.26	-0.0666666666666667	0.94
slv	dDpp	-12.57	0.077	-0.26	-0.0666666666666667	0.94
slv	vdDpp	-14.05	0.077	-0.26	-0.0666666666666667	0.94
CG8712	D_BarHI	9.79	0.043	0.58	0.462250163521024	0.64
CG8712	vDpp.vOptix	6.91	0.043	0.58	0.462250163521024	0.64
CG8712	dVsx	3.35	0.043	0.58	0.462250163521024	0.64
CG8712	vdOptix	3.29	0.043	0.58	0.462250163521024	0.64
CG8712	vOptix.vVsx	3.26	0.043	0.58	0.462250163521024	0.64
CG8712	Erm_Ey	3.12	0.043	0.58	0.462250163521024	0.64
CG8712	dDpp.dOptix	2.92	0.043	0.58	0.462250163521024	0.64
CG8712	Hth_Opa	1.97	0.043	0.58	0.462250163521024	0.64
CG8712	Hth	1.21	0.043	0.58	0.462250163521024	0.64
CG8712	Slp_D	0.87	0.043	0.58	0.462250163521024	0.64
CG8712	dOptix	0.46	0.043	0.58	0.462250163521024	0.64
CG8712	dDpp	0	0.043	0.58	0.462250163521024	0.64
CG8712	vVsx	0	0.043	0.58	0.462250163521024	0.64
CG8712	vVsx.dVsx.dOptix	0	0.043	0.58	0.462250163521024	0.64
CG8712	vOptix.vVsx.dVsx	0	0.043	0.58	0.462250163521024	0.64
CG8712	whole_OPC	-0.58	0.043	0.58	0.462250163521024	0.64
CG8712	Ey_Hbn	-1.06	0.043	0.58	0.462250163521024	0.64
CG8712	Opa_Erm	-1.5	0.043	0.58	0.462250163521024	0.64
CG8712	vdDpp.vdOptix	-2.4	0.043	0.58	0.462250163521024	0.64
CG8712	vOptix	-4.51	0.043	0.58	0.462250163521024	0.64
CG8712	vdOptix.vdVsx	-6.51	0.043	0.58	0.462250163521024	0.64
CG8712	Hbn_Opa_Slp	-6.64	0.043	0.58	0.462250163521024	0.64
CG8712	vdVsx	-7.02	0.043	0.58	0.462250163521024	0.64
CG8712	dOptix.dVsx	-7.82	0.043	0.58	0.462250163521024	0.64
CG8712	vDpp	-10.26	0.043	0.58	0.462250163521024	0.64
CG8712	vdDpp	-15.05	0.043	0.58	0.462250163521024	0.64
CG11210	dOptix	10.6	0.081	-0.18	0.258198889747161	0.36
CG11210	Opa_Erm	9.49	0.081	-0.18	0.258198889747161	0.36
CG11210	Hth	6.65	0.081	-0.18	0.258198889747161	0.36
CG11210	Erm_Ey	5.44	0.081	-0.18	0.258198889747161	0.36
CG11210	dOptix.dVsx	4.57	0.081	-0.18	0.258198889747161	0.36
CG11210	Ey_Hbn	4.22	0.081	-0.18	0.258198889747161	0.36
CG11210	vdOptix	4.01	0.081	-0.18	0.258198889747161	0.36
CG11210	vOptix	3.71	0.081	-0.18	0.258198889747161	0.36
CG11210	Hbn_Opa_Slp	3.28	0.081	-0.18	0.258198889747161	0.36
CG11210	D_BarHI	2.93	0.081	-0.18	0.258198889747161	0.36
CG11210	vOptix.vVsx	1.14	0.081	-0.18	0.258198889747161	0.36
CG11210	Hth_Opa	0.29	0.081	-0.18	0.258198889747161	0.36
CG11210	vdDpp.vdOptix	0.29	0.081	-0.18	0.258198889747161	0.36
CG11210	vVsx	0	0.081	-0.18	0.258198889747161	0.36
CG11210	vVsx.dVsx.dOptix	0	0.081	-0.18	0.258198889747161	0.36
CG11210	vOptix.vVsx.dVsx	0	0.081	-0.18	0.258198889747161	0.36
CG11210	dDpp.dOptix	-0.04	0.081	-0.18	0.258198889747161	0.36
CG11210	dVsx	-0.66	0.081	-0.18	0.258198889747161	0.36
CG11210	Slp_D	-1.18	0.081	-0.18	0.258198889747161	0.36
CG11210	vdOptix.vdVsx	-2.62	0.081	-0.18	0.258198889747161	0.36
CG11210	vdVsx	-2.73	0.081	-0.18	0.258198889747161	0.36
CG11210	vDpp.vOptix	-4.14	0.081	-0.18	0.258198889747161	0.36
CG11210	whole_OPC	-5.29	0.081	-0.18	0.258198889747161	0.36
CG11210	vDpp	-6.13	0.081	-0.18	0.258198889747161	0.36
CG11210	vdDpp	-6.4	0.081	-0.18	0.258198889747161	0.36
CG11210	dDpp	-14.44	0.081	-0.18	0.258198889747161	0.36
Socs44A	vdDpp.vdOptix	7.88	0.11	0.28	0.428571428571429	0.63
Socs44A	vOptix.vVsx	6.63	0.11	0.28	0.428571428571429	0.63
Socs44A	vDpp	4.81	0.11	0.28	0.428571428571429	0.63
Socs44A	vdOptix.vdVsx	4.7	0.11	0.28	0.428571428571429	0.63
Socs44A	whole_OPC	3.67	0.11	0.28	0.428571428571429	0.63
Socs44A	dVsx	2.74	0.11	0.28	0.428571428571429	0.63
Socs44A	Hbn_Opa_Slp	0.01	0.11	0.28	0.428571428571429	0.63
Socs44A	dDpp	0	0.11	0.28	0.428571428571429	0.63
Socs44A	vVsx	0	0.11	0.28	0.428571428571429	0.63
Socs44A	vVsx.dVsx.dOptix	0	0.11	0.28	0.428571428571429	0.63
Socs44A	vOptix.vVsx.dVsx	0	0.11	0.28	0.428571428571429	0.63
Socs44A	D_BarHI	-1	0.11	0.28	0.428571428571429	0.63
Socs44A	Erm_Ey	-1.24	0.11	0.28	0.428571428571429	0.63
Socs44A	dDpp.dOptix	-1.32	0.11	0.28	0.428571428571429	0.63
Socs44A	vDpp.vOptix	-2.88	0.11	0.28	0.428571428571429	0.63
Socs44A	Hth	-3.32	0.11	0.28	0.428571428571429	0.63
Socs44A	vOptix	-3.71	0.11	0.28	0.428571428571429	0.63
Socs44A	vdVsx	-3.82	0.11	0.28	0.428571428571429	0.63
Socs44A	vdDpp	-4.8	0.11	0.28	0.428571428571429	0.63
Socs44A	dOptix.dVsx	-6.44	0.11	0.28	0.428571428571429	0.63
Socs44A	Ey_Hbn	-6.6	0.11	0.28	0.428571428571429	0.63
Socs44A	Hth_Opa	-7.34	0.11	0.28	0.428571428571429	0.63
Socs44A	vdOptix	-7.98	0.11	0.28	0.428571428571429	0.63
Socs44A	Slp_D	-11	0.11	0.28	0.428571428571429	0.63
Socs44A	Opa_Erm	-17.24	0.11	0.28	0.428571428571429	0.63
Socs44A	dOptix	-17.62	0.11	0.28	0.428571428571429	0.63
pnut	whole_OPC	16.84	0.203	0.45	1	0.69
pnut	Hth	13.69	0.203	0.45	1	0.69
pnut	Slp_D	11.96	0.203	0.45	1	0.69
pnut	Ey_Hbn	10.8	0.203	0.45	1	0.69
pnut	vdVsx	10.41	0.203	0.45	1	0.69
pnut	dOptix	9.64	0.203	0.45	1	0.69
pnut	Hbn_Opa_Slp	8.62	0.203	0.45	1	0.69
pnut	vdOptix.vdVsx	3.35	0.203	0.45	1	0.69
pnut	vdDpp.vdOptix	1.69	0.203	0.45	1	0.69
pnut	dOptix.dVsx	1.62	0.203	0.45	1	0.69
pnut	vDpp	0	0.203	0.45	1	0.69
pnut	vVsx	0	0.203	0.45	1	0.69
pnut	vVsx.dVsx.dOptix	0	0.203	0.45	1	0.69
pnut	vOptix.vVsx.dVsx	0	0.203	0.45	1	0.69
pnut	dVsx	-0.25	0.203	0.45	1	0.69
pnut	vDpp.vOptix	-0.25	0.203	0.45	1	0.69
pnut	Hth_Opa	-2.07	0.203	0.45	1	0.69
pnut	Erm_Ey	-3.22	0.203	0.45	1	0.69
pnut	dDpp.dOptix	-3.31	0.203	0.45	1	0.69
pnut	D_BarHI	-3.42	0.203	0.45	1	0.69
pnut	vOptix.vVsx	-4.23	0.203	0.45	1	0.69
pnut	vdOptix	-5.25	0.203	0.45	1	0.69
pnut	Opa_Erm	-5.26	0.203	0.45	1	0.69
pnut	vOptix	-5.29	0.203	0.45	1	0.69
pnut	dDpp	-7.06	0.203	0.45	1	0.69
pnut	vdDpp	-7.24	0.203	0.45	1	0.69
pdm3	Erm_Ey	4.8	0.466	0.17	0.487950036474267	0.15
pdm3	vdOptix	3.95	0.466	0.17	0.487950036474267	0.15
pdm3	D_BarHI	3.25	0.466	0.17	0.487950036474267	0.15
pdm3	vdOptix.vdVsx	1.37	0.466	0.17	0.487950036474267	0.15
pdm3	vOptix.vVsx	1.06	0.466	0.17	0.487950036474267	0.15
pdm3	Hth	0.54	0.466	0.17	0.487950036474267	0.15
pdm3	dOptix	0.3	0.466	0.17	0.487950036474267	0.15
pdm3	Ey_Hbn	0.09	0.466	0.17	0.487950036474267	0.15
pdm3	vdVsx	0.02	0.466	0.17	0.487950036474267	0.15
pdm3	dDpp	0	0.466	0.17	0.487950036474267	0.15
pdm3	dOptix.dVsx	0	0.466	0.17	0.487950036474267	0.15
pdm3	vVsx	0	0.466	0.17	0.487950036474267	0.15
pdm3	vVsx.dVsx.dOptix	0	0.466	0.17	0.487950036474267	0.15
pdm3	vOptix.vVsx.dVsx	0	0.466	0.17	0.487950036474267	0.15
pdm3	vdDpp	-0.15	0.466	0.17	0.487950036474267	0.15
pdm3	Hth_Opa	-0.51	0.466	0.17	0.487950036474267	0.15
pdm3	dVsx	-0.91	0.466	0.17	0.487950036474267	0.15
pdm3	whole_OPC	-1.13	0.466	0.17	0.487950036474267	0.15
pdm3	vdDpp.vdOptix	-1.29	0.466	0.17	0.487950036474267	0.15
pdm3	vOptix	-1.71	0.466	0.17	0.487950036474267	0.15
pdm3	vDpp	-1.9	0.466	0.17	0.487950036474267	0.15
pdm3	dDpp.dOptix	-2.4	0.466	0.17	0.487950036474267	0.15
pdm3	Slp_D	-2.47	0.466	0.17	0.487950036474267	0.15
pdm3	Hbn_Opa_Slp	-5.36	0.466	0.17	0.487950036474267	0.15
pdm3	vDpp.vOptix	-5.36	0.466	0.17	0.487950036474267	0.15
pdm3	Opa_Erm	-5.67	0.466	0.17	0.487950036474267	0.15
mtt	vdVsx	9.98	0.311	-0.08	0.221916761978561	0.66
mtt	Hbn_Opa_Slp	7.88	0.311	-0.08	0.221916761978561	0.66
mtt	vOptix.vVsx	6.85	0.311	-0.08	0.221916761978561	0.66
mtt	whole_OPC	6.36	0.311	-0.08	0.221916761978561	0.66
mtt	Hth_Opa	4.16	0.311	-0.08	0.221916761978561	0.66
mtt	Hth	3.86	0.311	-0.08	0.221916761978561	0.66
mtt	Slp_D	3.65	0.311	-0.08	0.221916761978561	0.66
mtt	D_BarHI	3.43	0.311	-0.08	0.221916761978561	0.66
mtt	dDpp.dOptix	3.2	0.311	-0.08	0.221916761978561	0.66
mtt	Erm_Ey	2.24	0.311	-0.08	0.221916761978561	0.66
mtt	vOptix	0.8	0.311	-0.08	0.221916761978561	0.66
mtt	vdDpp	0.12	0.311	-0.08	0.221916761978561	0.66
mtt	dDpp	0	0.311	-0.08	0.221916761978561	0.66
mtt	vVsx	0	0.311	-0.08	0.221916761978561	0.66
mtt	vVsx.dVsx.dOptix	0	0.311	-0.08	0.221916761978561	0.66
mtt	vOptix.vVsx.dVsx	0	0.311	-0.08	0.221916761978561	0.66
mtt	dOptix.dVsx	-0.5	0.311	-0.08	0.221916761978561	0.66
mtt	vdDpp.vdOptix	-1.19	0.311	-0.08	0.221916761978561	0.66
mtt	Ey_Hbn	-2.78	0.311	-0.08	0.221916761978561	0.66
mtt	Opa_Erm	-3.25	0.311	-0.08	0.221916761978561	0.66
mtt	dVsx	-3.36	0.311	-0.08	0.221916761978561	0.66
mtt	vdOptix	-4.19	0.311	-0.08	0.221916761978561	0.66
mtt	vdOptix.vdVsx	-5.68	0.311	-0.08	0.221916761978561	0.66
mtt	dOptix	-6.32	0.311	-0.08	0.221916761978561	0.66
mtt	vDpp	-7.34	0.311	-0.08	0.221916761978561	0.66
mtt	vDpp.vOptix	-9.19	0.311	-0.08	0.221916761978561	0.66
rgr	vdDpp.vdOptix	13.17	0.093	-0.13	0.333333333333333	0.42
rgr	vDpp.vOptix	3.39	0.093	-0.13	0.333333333333333	0.42
rgr	vdDpp	2.93	0.093	-0.13	0.333333333333333	0.42
rgr	dDpp	1.62	0.093	-0.13	0.333333333333333	0.42
rgr	vOptix.vVsx	1.46	0.093	-0.13	0.333333333333333	0.42
rgr	vDpp	1.42	0.093	-0.13	0.333333333333333	0.42
rgr	Hbn_Opa_Slp	1.09	0.093	-0.13	0.333333333333333	0.42
rgr	whole_OPC	0.17	0.093	-0.13	0.333333333333333	0.42
rgr	vVsx	0	0.093	-0.13	0.333333333333333	0.42
rgr	vVsx.dVsx.dOptix	0	0.093	-0.13	0.333333333333333	0.42
rgr	vOptix.vVsx.dVsx	0	0.093	-0.13	0.333333333333333	0.42
rgr	Erm_Ey	-0.53	0.093	-0.13	0.333333333333333	0.42
rgr	dDpp.dOptix	-0.92	0.093	-0.13	0.333333333333333	0.42
rgr	Opa_Erm	-1.06	0.093	-0.13	0.333333333333333	0.42
rgr	vdOptix	-1.16	0.093	-0.13	0.333333333333333	0.42
rgr	Ey_Hbn	-2.01	0.093	-0.13	0.333333333333333	0.42
rgr	vdVsx	-2.59	0.093	-0.13	0.333333333333333	0.42
rgr	Hth	-3.24	0.093	-0.13	0.333333333333333	0.42
rgr	Slp_D	-3.4	0.093	-0.13	0.333333333333333	0.42
rgr	dVsx	-3.41	0.093	-0.13	0.333333333333333	0.42
rgr	Hth_Opa	-3.61	0.093	-0.13	0.333333333333333	0.42
rgr	vdOptix.vdVsx	-3.97	0.093	-0.13	0.333333333333333	0.42
rgr	dOptix	-4.11	0.093	-0.13	0.333333333333333	0.42
rgr	D_BarHI	-4.49	0.093	-0.13	0.333333333333333	0.42
rgr	vOptix	-5.64	0.093	-0.13	0.333333333333333	0.42
rgr	dOptix.dVsx	-7.65	0.093	-0.13	0.333333333333333	0.42
beta3GalTII	Ey_Hbn	34.94	0.067	-0.03	0.683130051063973	0.61
beta3GalTII	vDpp.vOptix	14.43	0.067	-0.03	0.683130051063973	0.61
beta3GalTII	vOptix.vVsx	13.04	0.067	-0.03	0.683130051063973	0.61
beta3GalTII	vdDpp	8.08	0.067	-0.03	0.683130051063973	0.61
beta3GalTII	dOptix	6.04	0.067	-0.03	0.683130051063973	0.61
beta3GalTII	dVsx	5.34	0.067	-0.03	0.683130051063973	0.61
beta3GalTII	dOptix.dVsx	4.23	0.067	-0.03	0.683130051063973	0.61
beta3GalTII	vdVsx	3.09	0.067	-0.03	0.683130051063973	0.61
beta3GalTII	vDpp	2.67	0.067	-0.03	0.683130051063973	0.61
beta3GalTII	Hth	2.22	0.067	-0.03	0.683130051063973	0.61
beta3GalTII	vdOptix	1.03	0.067	-0.03	0.683130051063973	0.61
beta3GalTII	vOptix	0.78	0.067	-0.03	0.683130051063973	0.61
beta3GalTII	Opa_Erm	0.14	0.067	-0.03	0.683130051063973	0.61
beta3GalTII	vVsx	0	0.067	-0.03	0.683130051063973	0.61
beta3GalTII	vVsx.dVsx.dOptix	0	0.067	-0.03	0.683130051063973	0.61
beta3GalTII	vOptix.vVsx.dVsx	0	0.067	-0.03	0.683130051063973	0.61
beta3GalTII	whole_OPC	-0.48	0.067	-0.03	0.683130051063973	0.61
beta3GalTII	Hbn_Opa_Slp	-0.58	0.067	-0.03	0.683130051063973	0.61
beta3GalTII	Slp_D	-0.77	0.067	-0.03	0.683130051063973	0.61
beta3GalTII	Hth_Opa	-1.75	0.067	-0.03	0.683130051063973	0.61
beta3GalTII	Erm_Ey	-2.1	0.067	-0.03	0.683130051063973	0.61
beta3GalTII	dDpp	-4	0.067	-0.03	0.683130051063973	0.61
beta3GalTII	dDpp.dOptix	-5.09	0.067	-0.03	0.683130051063973	0.61
beta3GalTII	vdDpp.vdOptix	-5.19	0.067	-0.03	0.683130051063973	0.61
beta3GalTII	D_BarHI	-6.26	0.067	-0.03	0.683130051063973	0.61
beta3GalTII	vdOptix.vdVsx	-9.29	0.067	-0.03	0.683130051063973	0.61
sns	vdOptix.vdVsx	18.9	0.151	0.09	0.302613766334401	0.84
sns	vdDpp	9.44	0.151	0.09	0.302613766334401	0.84
sns	Hbn_Opa_Slp	9.42	0.151	0.09	0.302613766334401	0.84
sns	vOptix.vVsx	6.56	0.151	0.09	0.302613766334401	0.84
sns	Ey_Hbn	6.43	0.151	0.09	0.302613766334401	0.84
sns	dDpp.dOptix	4.97	0.151	0.09	0.302613766334401	0.84
sns	vdVsx	4.95	0.151	0.09	0.302613766334401	0.84
sns	vdOptix	4.21	0.151	0.09	0.302613766334401	0.84
sns	Erm_Ey	3.98	0.151	0.09	0.302613766334401	0.84
sns	dOptix.dVsx	1.83	0.151	0.09	0.302613766334401	0.84
sns	vDpp.vOptix	1.57	0.151	0.09	0.302613766334401	0.84
sns	vDpp	1.5	0.151	0.09	0.302613766334401	0.84
sns	dDpp	0.8	0.151	0.09	0.302613766334401	0.84
sns	vVsx	0	0.151	0.09	0.302613766334401	0.84
sns	vVsx.dVsx.dOptix	0	0.151	0.09	0.302613766334401	0.84
sns	vOptix.vVsx.dVsx	0	0.151	0.09	0.302613766334401	0.84
sns	Hth	-0.55	0.151	0.09	0.302613766334401	0.84
sns	vOptix	-1.33	0.151	0.09	0.302613766334401	0.84
sns	Opa_Erm	-1.37	0.151	0.09	0.302613766334401	0.84
sns	Slp_D	-2.38	0.151	0.09	0.302613766334401	0.84
sns	vdDpp.vdOptix	-2.6	0.151	0.09	0.302613766334401	0.84
sns	dOptix	-5.28	0.151	0.09	0.302613766334401	0.84
sns	dVsx	-6.74	0.151	0.09	0.302613766334401	0.84
sns	whole_OPC	-9.08	0.151	0.09	0.302613766334401	0.84
sns	D_BarHI	-9.73	0.151	0.09	0.302613766334401	0.84
sns	Hth_Opa	-11.72	0.151	0.09	0.302613766334401	0.84
CG8258	vdOptix	13.81	0.071	0.43	0.333333333333333	0.83
CG8258	Hbn_Opa_Slp	13.74	0.071	0.43	0.333333333333333	0.83
CG8258	vdDpp	10.31	0.071	0.43	0.333333333333333	0.83
CG8258	Slp_D	7.39	0.071	0.43	0.333333333333333	0.83
CG8258	Ey_Hbn	6.67	0.071	0.43	0.333333333333333	0.83
CG8258	Hth	5.43	0.071	0.43	0.333333333333333	0.83
CG8258	D_BarHI	5.19	0.071	0.43	0.333333333333333	0.83
CG8258	vOptix.vVsx	4.26	0.071	0.43	0.333333333333333	0.83
CG8258	Hth_Opa	1.94	0.071	0.43	0.333333333333333	0.83
CG8258	vdVsx	1.8	0.071	0.43	0.333333333333333	0.83
CG8258	Erm_Ey	1.71	0.071	0.43	0.333333333333333	0.83
CG8258	vdOptix.vdVsx	0	0.071	0.43	0.333333333333333	0.83
CG8258	vVsx	0	0.071	0.43	0.333333333333333	0.83
CG8258	vVsx.dVsx.dOptix	0	0.071	0.43	0.333333333333333	0.83
CG8258	vOptix.vVsx.dVsx	0	0.071	0.43	0.333333333333333	0.83
CG8258	vOptix	-1.77	0.071	0.43	0.333333333333333	0.83
CG8258	dDpp	-2.67	0.071	0.43	0.333333333333333	0.83
CG8258	vDpp	-3.74	0.071	0.43	0.333333333333333	0.83
CG8258	dVsx	-4.17	0.071	0.43	0.333333333333333	0.83
CG8258	dOptix	-4.77	0.071	0.43	0.333333333333333	0.83
CG8258	dDpp.dOptix	-4.96	0.071	0.43	0.333333333333333	0.83
CG8258	vDpp.vOptix	-5.51	0.071	0.43	0.333333333333333	0.83
CG8258	whole_OPC	-6.01	0.071	0.43	0.333333333333333	0.83
CG8258	Opa_Erm	-7.84	0.071	0.43	0.333333333333333	0.83
CG8258	dOptix.dVsx	-7.89	0.071	0.43	0.333333333333333	0.83
CG8258	vdDpp.vdOptix	-8.49	0.071	0.43	0.333333333333333	0.83
Pgi	vDpp.vOptix	8.1	0.377	-0.24	0.0666666666666667	0.01
Pgi	Slp_D	5.78	0.377	-0.24	0.0666666666666667	0.01
Pgi	dOptix	5.4	0.377	-0.24	0.0666666666666667	0.01
Pgi	vdOptix	5.19	0.377	-0.24	0.0666666666666667	0.01
Pgi	Ey_Hbn	4.34	0.377	-0.24	0.0666666666666667	0.01
Pgi	vdDpp	4.08	0.377	-0.24	0.0666666666666667	0.01
Pgi	dOptix.dVsx	3.36	0.377	-0.24	0.0666666666666667	0.01
Pgi	vdOptix.vdVsx	3.24	0.377	-0.24	0.0666666666666667	0.01
Pgi	dVsx	1.49	0.377	-0.24	0.0666666666666667	0.01
Pgi	Hth	0.85	0.377	-0.24	0.0666666666666667	0.01
Pgi	dDpp	0	0.377	-0.24	0.0666666666666667	0.01
Pgi	dDpp.dOptix	0	0.377	-0.24	0.0666666666666667	0.01
Pgi	vVsx	0	0.377	-0.24	0.0666666666666667	0.01
Pgi	vVsx.dVsx.dOptix	0	0.377	-0.24	0.0666666666666667	0.01
Pgi	vOptix.vVsx.dVsx	0	0.377	-0.24	0.0666666666666667	0.01
Pgi	Opa_Erm	-0.43	0.377	-0.24	0.0666666666666667	0.01
Pgi	vOptix.vVsx	-0.84	0.377	-0.24	0.0666666666666667	0.01
Pgi	Erm_Ey	-1.43	0.377	-0.24	0.0666666666666667	0.01
Pgi	whole_OPC	-1.54	0.377	-0.24	0.0666666666666667	0.01
Pgi	Hth_Opa	-3.16	0.377	-0.24	0.0666666666666667	0.01
Pgi	vdDpp.vdOptix	-4.18	0.377	-0.24	0.0666666666666667	0.01
Pgi	vdVsx	-4.76	0.377	-0.24	0.0666666666666667	0.01
Pgi	vOptix	-5.62	0.377	-0.24	0.0666666666666667	0.01
Pgi	Hbn_Opa_Slp	-6.27	0.377	-0.24	0.0666666666666667	0.01
Pgi	vDpp	-7.58	0.377	-0.24	0.0666666666666667	0.01
Pgi	D_BarHI	-11.47	0.377	-0.24	0.0666666666666667	0.01
CG34219	vDpp.vOptix	11.34	0.096	-0.02	0.174077655955698	0.32
CG34219	Erm_Ey	9.99	0.096	-0.02	0.174077655955698	0.32
CG34219	vdOptix	9.42	0.096	-0.02	0.174077655955698	0.32
CG34219	vdDpp	8.9	0.096	-0.02	0.174077655955698	0.32
CG34219	vdDpp.vdOptix	1.66	0.096	-0.02	0.174077655955698	0.32
CG34219	Hth_Opa	1.26	0.096	-0.02	0.174077655955698	0.32
CG34219	vdOptix.vdVsx	1.05	0.096	-0.02	0.174077655955698	0.32
CG34219	Hbn_Opa_Slp	1.02	0.096	-0.02	0.174077655955698	0.32
CG34219	vDpp	0.2	0.096	-0.02	0.174077655955698	0.32
CG34219	dDpp	0	0.096	-0.02	0.174077655955698	0.32
CG34219	vVsx	0	0.096	-0.02	0.174077655955698	0.32
CG34219	vVsx.dVsx.dOptix	0	0.096	-0.02	0.174077655955698	0.32
CG34219	vOptix.vVsx.dVsx	0	0.096	-0.02	0.174077655955698	0.32
CG34219	whole_OPC	-0.03	0.096	-0.02	0.174077655955698	0.32
CG34219	dOptix.dVsx	-0.69	0.096	-0.02	0.174077655955698	0.32
CG34219	D_BarHI	-1.46	0.096	-0.02	0.174077655955698	0.32
CG34219	vdVsx	-1.78	0.096	-0.02	0.174077655955698	0.32
CG34219	vOptix	-1.96	0.096	-0.02	0.174077655955698	0.32
CG34219	Slp_D	-3.72	0.096	-0.02	0.174077655955698	0.32
CG34219	dDpp.dOptix	-5.03	0.096	-0.02	0.174077655955698	0.32
CG34219	dOptix	-5.88	0.096	-0.02	0.174077655955698	0.32
CG34219	dVsx	-6.22	0.096	-0.02	0.174077655955698	0.32
CG34219	vOptix.vVsx	-6.26	0.096	-0.02	0.174077655955698	0.32
CG34219	Ey_Hbn	-6.78	0.096	-0.02	0.174077655955698	0.32
CG34219	Opa_Erm	-8.01	0.096	-0.02	0.174077655955698	0.32
CG34219	Hth	-10.84	0.096	-0.02	0.174077655955698	0.32
CG8216	vDpp.vOptix	3.33	1.59	0.17	0.462250163521024	0.27
CG8216	vdDpp.vdOptix	3.09	1.59	0.17	0.462250163521024	0.27
CG8216	Slp_D	2.98	1.59	0.17	0.462250163521024	0.27
CG8216	dDpp	2.38	1.59	0.17	0.462250163521024	0.27
CG8216	vOptix.vVsx	2.1	1.59	0.17	0.462250163521024	0.27
CG8216	Hbn_Opa_Slp	2.05	1.59	0.17	0.462250163521024	0.27
CG8216	dVsx	1.48	1.59	0.17	0.462250163521024	0.27
CG8216	vdDpp	0.47	1.59	0.17	0.462250163521024	0.27
CG8216	Hth	0.28	1.59	0.17	0.462250163521024	0.27
CG8216	vdOptix.vdVsx	0	1.59	0.17	0.462250163521024	0.27
CG8216	vVsx	0	1.59	0.17	0.462250163521024	0.27
CG8216	vVsx.dVsx.dOptix	0	1.59	0.17	0.462250163521024	0.27
CG8216	vOptix.vVsx.dVsx	0	1.59	0.17	0.462250163521024	0.27
CG8216	vdOptix	-0.35	1.59	0.17	0.462250163521024	0.27
CG8216	dOptix.dVsx	-0.71	1.59	0.17	0.462250163521024	0.27
CG8216	Hth_Opa	-0.89	1.59	0.17	0.462250163521024	0.27
CG8216	D_BarHI	-1.18	1.59	0.17	0.462250163521024	0.27
CG8216	Ey_Hbn	-1.49	1.59	0.17	0.462250163521024	0.27
CG8216	dDpp.dOptix	-1.64	1.59	0.17	0.462250163521024	0.27
CG8216	dOptix	-1.69	1.59	0.17	0.462250163521024	0.27
CG8216	vOptix	-2.03	1.59	0.17	0.462250163521024	0.27
CG8216	whole_OPC	-2.04	1.59	0.17	0.462250163521024	0.27
CG8216	Erm_Ey	-2.14	1.59	0.17	0.462250163521024	0.27
CG8216	Opa_Erm	-2.56	1.59	0.17	0.462250163521024	0.27
CG8216	vdVsx	-4.24	1.59	0.17	0.462250163521024	0.27
CG8216	vDpp	-6.78	1.59	0.17	0.462250163521024	0.27
PPO2	Hth	11.76	0.071	0.19	0.227710017021324	0.3
PPO2	vdDpp	10.45	0.071	0.19	0.227710017021324	0.3
PPO2	vdDpp.vdOptix	10.42	0.071	0.19	0.227710017021324	0.3
PPO2	D_BarHI	9.49	0.071	0.19	0.227710017021324	0.3
PPO2	whole_OPC	7.71	0.071	0.19	0.227710017021324	0.3
PPO2	vDpp.vOptix	5.67	0.071	0.19	0.227710017021324	0.3
PPO2	Slp_D	4.52	0.071	0.19	0.227710017021324	0.3
PPO2	dOptix	3.73	0.071	0.19	0.227710017021324	0.3
PPO2	Ey_Hbn	2.32	0.071	0.19	0.227710017021324	0.3
PPO2	Hbn_Opa_Slp	2.2	0.071	0.19	0.227710017021324	0.3
PPO2	dOptix.dVsx	2.09	0.071	0.19	0.227710017021324	0.3
PPO2	vDpp	2.05	0.071	0.19	0.227710017021324	0.3
PPO2	vdVsx	0.58	0.071	0.19	0.227710017021324	0.3
PPO2	Erm_Ey	0.34	0.071	0.19	0.227710017021324	0.3
PPO2	dDpp	0	0.071	0.19	0.227710017021324	0.3
PPO2	vVsx	0	0.071	0.19	0.227710017021324	0.3
PPO2	vVsx.dVsx.dOptix	0	0.071	0.19	0.227710017021324	0.3
PPO2	vOptix.vVsx.dVsx	0	0.071	0.19	0.227710017021324	0.3
PPO2	vdOptix	-0.15	0.071	0.19	0.227710017021324	0.3
PPO2	vOptix.vVsx	-0.7	0.071	0.19	0.227710017021324	0.3
PPO2	Hth_Opa	-1.21	0.071	0.19	0.227710017021324	0.3
PPO2	Opa_Erm	-4.84	0.071	0.19	0.227710017021324	0.3
PPO2	vdOptix.vdVsx	-6.34	0.071	0.19	0.227710017021324	0.3
PPO2	dDpp.dOptix	-7.09	0.071	0.19	0.227710017021324	0.3
PPO2	dVsx	-8.04	0.071	0.19	0.227710017021324	0.3
PPO2	vOptix	-10.95	0.071	0.19	0.227710017021324	0.3
CG13743	whole_OPC	22.48	0.318	0.15	0.258198889747161	0.22
CG13743	D_BarHI	10.02	0.318	0.15	0.258198889747161	0.22
CG13743	dOptix	6.22	0.318	0.15	0.258198889747161	0.22
CG13743	vdDpp	4.75	0.318	0.15	0.258198889747161	0.22
CG13743	dDpp	4.3	0.318	0.15	0.258198889747161	0.22
CG13743	Hbn_Opa_Slp	2.3	0.318	0.15	0.258198889747161	0.22
CG13743	vdOptix	2.1	0.318	0.15	0.258198889747161	0.22
CG13743	dDpp.dOptix	1.44	0.318	0.15	0.258198889747161	0.22
CG13743	vdVsx	1.23	0.318	0.15	0.258198889747161	0.22
CG13743	Erm_Ey	1.22	0.318	0.15	0.258198889747161	0.22
CG13743	Hth	0.97	0.318	0.15	0.258198889747161	0.22
CG13743	dOptix.dVsx	0.66	0.318	0.15	0.258198889747161	0.22
CG13743	vOptix.vVsx	0	0.318	0.15	0.258198889747161	0.22
CG13743	vdOptix.vdVsx	0	0.318	0.15	0.258198889747161	0.22
CG13743	vVsx	0	0.318	0.15	0.258198889747161	0.22
CG13743	vVsx.dVsx.dOptix	0	0.318	0.15	0.258198889747161	0.22
CG13743	vOptix.vVsx.dVsx	0	0.318	0.15	0.258198889747161	0.22
CG13743	Hth_Opa	-0.47	0.318	0.15	0.258198889747161	0.22
CG13743	Ey_Hbn	-0.89	0.318	0.15	0.258198889747161	0.22
CG13743	vDpp	-1.41	0.318	0.15	0.258198889747161	0.22
CG13743	Slp_D	-1.94	0.318	0.15	0.258198889747161	0.22
CG13743	Opa_Erm	-4.69	0.318	0.15	0.258198889747161	0.22
CG13743	dVsx	-4.91	0.318	0.15	0.258198889747161	0.22
CG13743	vDpp.vOptix	-5.12	0.318	0.15	0.258198889747161	0.22
CG13743	vOptix	-8.3	0.318	0.15	0.258198889747161	0.22
CG13743	vdDpp.vdOptix	-13.26	0.318	0.15	0.258198889747161	0.22
Dbp45A	vDpp	15.92	0.045	-0.01	0.683130051063973	0.72
Dbp45A	Opa_Erm	15.11	0.045	-0.01	0.683130051063973	0.72
Dbp45A	D_BarHI	4.02	0.045	-0.01	0.683130051063973	0.72
Dbp45A	dOptix	3.29	0.045	-0.01	0.683130051063973	0.72
Dbp45A	vDpp.vOptix	1.39	0.045	-0.01	0.683130051063973	0.72
Dbp45A	Erm_Ey	1.38	0.045	-0.01	0.683130051063973	0.72
Dbp45A	Slp_D	1.29	0.045	-0.01	0.683130051063973	0.72
Dbp45A	vdOptix	1.05	0.045	-0.01	0.683130051063973	0.72
Dbp45A	Hth_Opa	0.54	0.045	-0.01	0.683130051063973	0.72
Dbp45A	vdDpp.vdOptix	0	0.045	-0.01	0.683130051063973	0.72
Dbp45A	vVsx	0	0.045	-0.01	0.683130051063973	0.72
Dbp45A	vVsx.dVsx.dOptix	0	0.045	-0.01	0.683130051063973	0.72
Dbp45A	vOptix.vVsx.dVsx	0	0.045	-0.01	0.683130051063973	0.72
Dbp45A	vOptix	-0.12	0.045	-0.01	0.683130051063973	0.72
Dbp45A	vdOptix.vdVsx	-0.59	0.045	-0.01	0.683130051063973	0.72
Dbp45A	dOptix.dVsx	-1.01	0.045	-0.01	0.683130051063973	0.72
Dbp45A	vdDpp	-2.41	0.045	-0.01	0.683130051063973	0.72
Dbp45A	dDpp	-2.7	0.045	-0.01	0.683130051063973	0.72
Dbp45A	whole_OPC	-3.5	0.045	-0.01	0.683130051063973	0.72
Dbp45A	Hbn_Opa_Slp	-3.61	0.045	-0.01	0.683130051063973	0.72
Dbp45A	vdVsx	-5.07	0.045	-0.01	0.683130051063973	0.72
Dbp45A	dVsx	-6.41	0.045	-0.01	0.683130051063973	0.72
Dbp45A	vOptix.vVsx	-7.23	0.045	-0.01	0.683130051063973	0.72
Dbp45A	Hth	-8.13	0.045	-0.01	0.683130051063973	0.72
Dbp45A	Ey_Hbn	-10.62	0.045	-0.01	0.683130051063973	0.72
Dbp45A	dDpp.dOptix	-15.64	0.045	-0.01	0.683130051063973	0.72
CG8080	vOptix.vVsx	11.88	0.063	0.12	0.174077655955698	0.11
CG8080	dOptix.dVsx	8.65	0.063	0.12	0.174077655955698	0.11
CG8080	Hbn_Opa_Slp	6.35	0.063	0.12	0.174077655955698	0.11
CG8080	vdDpp	4.18	0.063	0.12	0.174077655955698	0.11
CG8080	dOptix	4.06	0.063	0.12	0.174077655955698	0.11
CG8080	dDpp.dOptix	1.35	0.063	0.12	0.174077655955698	0.11
CG8080	Ey_Hbn	0	0.063	0.12	0.174077655955698	0.11
CG8080	vDpp	0	0.063	0.12	0.174077655955698	0.11
CG8080	dDpp	0	0.063	0.12	0.174077655955698	0.11
CG8080	vdOptix.vdVsx	0	0.063	0.12	0.174077655955698	0.11
CG8080	vVsx	0	0.063	0.12	0.174077655955698	0.11
CG8080	vVsx.dVsx.dOptix	0	0.063	0.12	0.174077655955698	0.11
CG8080	vOptix.vVsx.dVsx	0	0.063	0.12	0.174077655955698	0.11
CG8080	Hth_Opa	-1.98	0.063	0.12	0.174077655955698	0.11
CG8080	whole_OPC	-3.05	0.063	0.12	0.174077655955698	0.11
CG8080	vDpp.vOptix	-3.09	0.063	0.12	0.174077655955698	0.11
CG8080	D_BarHI	-4.59	0.063	0.12	0.174077655955698	0.11
CG8080	vdDpp.vdOptix	-4.83	0.063	0.12	0.174077655955698	0.11
CG8080	vOptix	-5.11	0.063	0.12	0.174077655955698	0.11
CG8080	Slp_D	-5.23	0.063	0.12	0.174077655955698	0.11
CG8080	Opa_Erm	-6.81	0.063	0.12	0.174077655955698	0.11
CG8080	dVsx	-7.09	0.063	0.12	0.174077655955698	0.11
CG8080	Erm_Ey	-7.65	0.063	0.12	0.174077655955698	0.11
CG8080	vdOptix	-8.47	0.063	0.12	0.174077655955698	0.11
CG8080	vdVsx	-13.23	0.063	0.12	0.174077655955698	0.11
CG8080	Hth	-15.37	0.063	0.12	0.174077655955698	0.11
CG8078	vDpp.vOptix	16.06	0.058	0.06	0.53748384988657	0.8
CG8078	vdVsx	14.37	0.058	0.06	0.53748384988657	0.8
CG8078	vdOptix	10.95	0.058	0.06	0.53748384988657	0.8
CG8078	Ey_Hbn	5.32	0.058	0.06	0.53748384988657	0.8
CG8078	vdDpp	4.95	0.058	0.06	0.53748384988657	0.8
CG8078	Opa_Erm	3.85	0.058	0.06	0.53748384988657	0.8
CG8078	vOptix.vVsx	3.69	0.058	0.06	0.53748384988657	0.8
CG8078	dVsx	3.22	0.058	0.06	0.53748384988657	0.8
CG8078	vdOptix.vdVsx	0.55	0.058	0.06	0.53748384988657	0.8
CG8078	vdDpp.vdOptix	0.33	0.058	0.06	0.53748384988657	0.8
CG8078	Hth_Opa	0.26	0.058	0.06	0.53748384988657	0.8
CG8078	vVsx	0	0.058	0.06	0.53748384988657	0.8
CG8078	vVsx.dVsx.dOptix	0	0.058	0.06	0.53748384988657	0.8
CG8078	vOptix.vVsx.dVsx	0	0.058	0.06	0.53748384988657	0.8
CG8078	vDpp	-1.46	0.058	0.06	0.53748384988657	0.8
CG8078	dOptix.dVsx	-2.19	0.058	0.06	0.53748384988657	0.8
CG8078	D_BarHI	-2.85	0.058	0.06	0.53748384988657	0.8
CG8078	Slp_D	-2.97	0.058	0.06	0.53748384988657	0.8
CG8078	Hth	-3.48	0.058	0.06	0.53748384988657	0.8
CG8078	whole_OPC	-3.72	0.058	0.06	0.53748384988657	0.8
CG8078	Erm_Ey	-3.82	0.058	0.06	0.53748384988657	0.8
CG8078	Hbn_Opa_Slp	-4.08	0.058	0.06	0.53748384988657	0.8
CG8078	vOptix	-5.21	0.058	0.06	0.53748384988657	0.8
CG8078	dDpp	-5.31	0.058	0.06	0.53748384988657	0.8
CG8078	dDpp.dOptix	-6.27	0.058	0.06	0.53748384988657	0.8
CG8078	dOptix	-7.8	0.058	0.06	0.53748384988657	0.8
GstE13	Hth	34.67	0.091	0.63	0.666666666666667	0.56
GstE13	vdDpp	12.77	0.091	0.63	0.666666666666667	0.56
GstE13	Erm_Ey	9.08	0.091	0.63	0.666666666666667	0.56
GstE13	vdOptix	7.28	0.091	0.63	0.666666666666667	0.56
GstE13	vOptix.vVsx	6.89	0.091	0.63	0.666666666666667	0.56
GstE13	dOptix.dVsx	6.39	0.091	0.63	0.666666666666667	0.56
GstE13	vdDpp.vdOptix	5.97	0.091	0.63	0.666666666666667	0.56
GstE13	vDpp.vOptix	5.33	0.091	0.63	0.666666666666667	0.56
GstE13	vOptix	5.01	0.091	0.63	0.666666666666667	0.56
GstE13	Hbn_Opa_Slp	2.31	0.091	0.63	0.666666666666667	0.56
GstE13	dOptix	1.82	0.091	0.63	0.666666666666667	0.56
GstE13	vdVsx	1.22	0.091	0.63	0.666666666666667	0.56
GstE13	vDpp	0	0.091	0.63	0.666666666666667	0.56
GstE13	dDpp	0	0.091	0.63	0.666666666666667	0.56
GstE13	vVsx	0	0.091	0.63	0.666666666666667	0.56
GstE13	vVsx.dVsx.dOptix	0	0.091	0.63	0.666666666666667	0.56
GstE13	vOptix.vVsx.dVsx	0	0.091	0.63	0.666666666666667	0.56
GstE13	Slp_D	-0.18	0.091	0.63	0.666666666666667	0.56
GstE13	whole_OPC	-2.26	0.091	0.63	0.666666666666667	0.56
GstE13	Ey_Hbn	-3.52	0.091	0.63	0.666666666666667	0.56
GstE13	Hth_Opa	-3.7	0.091	0.63	0.666666666666667	0.56
GstE13	vdOptix.vdVsx	-4.14	0.091	0.63	0.666666666666667	0.56
GstE13	dDpp.dOptix	-4.34	0.091	0.63	0.666666666666667	0.56
GstE13	D_BarHI	-5.36	0.091	0.63	0.666666666666667	0.56
GstE13	dVsx	-6.05	0.091	0.63	0.666666666666667	0.56
GstE13	Opa_Erm	-17.89	0.091	0.63	0.666666666666667	0.56
CG42382	D_BarHI	6.38	0.038	0.48	0.447213595499958	0.53
CG42382	dOptix.dVsx	4.93	0.038	0.48	0.447213595499958	0.53
CG42382	vdOptix	3.82	0.038	0.48	0.447213595499958	0.53
CG42382	vdOptix.vdVsx	3.29	0.038	0.48	0.447213595499958	0.53
CG42382	vOptix.vVsx	2.85	0.038	0.48	0.447213595499958	0.53
CG42382	Erm_Ey	2.17	0.038	0.48	0.447213595499958	0.53
CG42382	Ey_Hbn	1.46	0.038	0.48	0.447213595499958	0.53
CG42382	dOptix	1.41	0.038	0.48	0.447213595499958	0.53
CG42382	dDpp.dOptix	0.82	0.038	0.48	0.447213595499958	0.53
CG42382	vdDpp	0.76	0.038	0.48	0.447213595499958	0.53
CG42382	vdVsx	0.73	0.038	0.48	0.447213595499958	0.53
CG42382	dVsx	0.35	0.038	0.48	0.447213595499958	0.53
CG42382	vOptix	0.23	0.038	0.48	0.447213595499958	0.53
CG42382	vVsx	0	0.038	0.48	0.447213595499958	0.53
CG42382	vVsx.dVsx.dOptix	0	0.038	0.48	0.447213595499958	0.53
CG42382	vOptix.vVsx.dVsx	0	0.038	0.48	0.447213595499958	0.53
CG42382	Hth_Opa	-0.52	0.038	0.48	0.447213595499958	0.53
CG42382	Hth	-0.76	0.038	0.48	0.447213595499958	0.53
CG42382	whole_OPC	-2.2	0.038	0.48	0.447213595499958	0.53
CG42382	Hbn_Opa_Slp	-2.37	0.038	0.48	0.447213595499958	0.53
CG42382	vdDpp.vdOptix	-2.49	0.038	0.48	0.447213595499958	0.53
CG42382	vDpp	-2.85	0.038	0.48	0.447213595499958	0.53
CG42382	Opa_Erm	-2.96	0.038	0.48	0.447213595499958	0.53
CG42382	Slp_D	-5.51	0.038	0.48	0.447213595499958	0.53
CG42382	vDpp.vOptix	-8.63	0.038	0.48	0.447213595499958	0.53
CG42382	dDpp	-12.09	0.038	0.48	0.447213595499958	0.53
CG8027	vOptix.vVsx	9.79	0.113	-0.32	0.227710017021324	0.46
CG8027	dOptix.dVsx	5.57	0.113	-0.32	0.227710017021324	0.46
CG8027	Opa_Erm	4.75	0.113	-0.32	0.227710017021324	0.46
CG8027	vDpp.vOptix	3.41	0.113	-0.32	0.227710017021324	0.46
CG8027	Hbn_Opa_Slp	0.64	0.113	-0.32	0.227710017021324	0.46
CG8027	dDpp	0	0.113	-0.32	0.227710017021324	0.46
CG8027	vVsx	0	0.113	-0.32	0.227710017021324	0.46
CG8027	vVsx.dVsx.dOptix	0	0.113	-0.32	0.227710017021324	0.46
CG8027	vOptix.vVsx.dVsx	0	0.113	-0.32	0.227710017021324	0.46
CG8027	vdDpp.vdOptix	-0.31	0.113	-0.32	0.227710017021324	0.46
CG8027	vDpp	-1.98	0.113	-0.32	0.227710017021324	0.46
CG8027	D_BarHI	-2.84	0.113	-0.32	0.227710017021324	0.46
CG8027	Erm_Ey	-2.97	0.113	-0.32	0.227710017021324	0.46
CG8027	vdOptix	-4.29	0.113	-0.32	0.227710017021324	0.46
CG8027	dOptix	-4.34	0.113	-0.32	0.227710017021324	0.46
CG8027	Slp_D	-4.4	0.113	-0.32	0.227710017021324	0.46
CG8027	Hth	-4.66	0.113	-0.32	0.227710017021324	0.46
CG8027	dVsx	-6.05	0.113	-0.32	0.227710017021324	0.46
CG8027	whole_OPC	-7.22	0.113	-0.32	0.227710017021324	0.46
CG8027	dDpp.dOptix	-7.86	0.113	-0.32	0.227710017021324	0.46
CG8027	Ey_Hbn	-8.23	0.113	-0.32	0.227710017021324	0.46
CG8027	vdDpp	-9.37	0.113	-0.32	0.227710017021324	0.46
CG8027	vdOptix.vdVsx	-9.94	0.113	-0.32	0.227710017021324	0.46
CG8027	vOptix	-10.35	0.113	-0.32	0.227710017021324	0.46
CG8027	vdVsx	-10.58	0.113	-0.32	0.227710017021324	0.46
CG8027	Hth_Opa	-12.74	0.113	-0.32	0.227710017021324	0.46
CG30343	Hth	21.12	0.032	0.74	0.683130051063973	0.85
CG30343	vdVsx	15.86	0.032	0.74	0.683130051063973	0.85
CG30343	Erm_Ey	6.27	0.032	0.74	0.683130051063973	0.85
CG30343	dOptix.dVsx	4.94	0.032	0.74	0.683130051063973	0.85
CG30343	whole_OPC	4.46	0.032	0.74	0.683130051063973	0.85
CG30343	Hth_Opa	3.99	0.032	0.74	0.683130051063973	0.85
CG30343	vOptix.vVsx	1.88	0.032	0.74	0.683130051063973	0.85
CG30343	vdDpp	1.66	0.032	0.74	0.683130051063973	0.85
CG30343	vdDpp.vdOptix	1.44	0.032	0.74	0.683130051063973	0.85
CG30343	vdOptix	1.34	0.032	0.74	0.683130051063973	0.85
CG30343	vDpp.vOptix	0.61	0.032	0.74	0.683130051063973	0.85
CG30343	Ey_Hbn	0.32	0.032	0.74	0.683130051063973	0.85
CG30343	dDpp	0	0.032	0.74	0.683130051063973	0.85
CG30343	vVsx	0	0.032	0.74	0.683130051063973	0.85
CG30343	vVsx.dVsx.dOptix	0	0.032	0.74	0.683130051063973	0.85
CG30343	vOptix.vVsx.dVsx	0	0.032	0.74	0.683130051063973	0.85
CG30343	Hbn_Opa_Slp	-1.22	0.032	0.74	0.683130051063973	0.85
CG30343	dOptix	-1.29	0.032	0.74	0.683130051063973	0.85
CG30343	vDpp	-2.44	0.032	0.74	0.683130051063973	0.85
CG30343	dDpp.dOptix	-2.82	0.032	0.74	0.683130051063973	0.85
CG30343	Slp_D	-2.85	0.032	0.74	0.683130051063973	0.85
CG30343	vdOptix.vdVsx	-3.21	0.032	0.74	0.683130051063973	0.85
CG30343	D_BarHI	-4.26	0.032	0.74	0.683130051063973	0.85
CG30343	dVsx	-5.02	0.032	0.74	0.683130051063973	0.85
CG30343	vOptix	-5.94	0.032	0.74	0.683130051063973	0.85
CG30343	Opa_Erm	-10.37	0.032	0.74	0.683130051063973	0.85
CG2063	Hth	20.17	0.094	0.15	0.174077655955698	0.52
CG2063	vdDpp	19.88	0.094	0.15	0.174077655955698	0.52
CG2063	Erm_Ey	10.01	0.094	0.15	0.174077655955698	0.52
CG2063	vDpp.vOptix	7.68	0.094	0.15	0.174077655955698	0.52
CG2063	dVsx	5.2	0.094	0.15	0.174077655955698	0.52
CG2063	vdOptix	5.06	0.094	0.15	0.174077655955698	0.52
CG2063	Slp_D	4.82	0.094	0.15	0.174077655955698	0.52
CG2063	Hbn_Opa_Slp	2.94	0.094	0.15	0.174077655955698	0.52
CG2063	whole_OPC	2.19	0.094	0.15	0.174077655955698	0.52
CG2063	vOptix.vVsx	0.51	0.094	0.15	0.174077655955698	0.52
CG2063	Opa_Erm	0.48	0.094	0.15	0.174077655955698	0.52
CG2063	vdOptix.vdVsx	0.37	0.094	0.15	0.174077655955698	0.52
CG2063	Ey_Hbn	0.28	0.094	0.15	0.174077655955698	0.52
CG2063	vDpp	0	0.094	0.15	0.174077655955698	0.52
CG2063	vVsx	0	0.094	0.15	0.174077655955698	0.52
CG2063	vVsx.dVsx.dOptix	0	0.094	0.15	0.174077655955698	0.52
CG2063	vOptix.vVsx.dVsx	0	0.094	0.15	0.174077655955698	0.52
CG2063	dDpp	-0.47	0.094	0.15	0.174077655955698	0.52
CG2063	vdDpp.vdOptix	-0.54	0.094	0.15	0.174077655955698	0.52
CG2063	D_BarHI	-1.89	0.094	0.15	0.174077655955698	0.52
CG2063	dDpp.dOptix	-2.08	0.094	0.15	0.174077655955698	0.52
CG2063	dOptix	-3.47	0.094	0.15	0.174077655955698	0.52
CG2063	vOptix	-3.94	0.094	0.15	0.174077655955698	0.52
CG2063	dOptix.dVsx	-5.19	0.094	0.15	0.174077655955698	0.52
CG2063	Hth_Opa	-6.57	0.094	0.15	0.174077655955698	0.52
CG2063	vdVsx	-7.01	0.094	0.15	0.174077655955698	0.52
CG13739	dVsx	24.41	1.037	0.21	0.492658951723038	0.37
CG13739	Ey_Hbn	16.11	1.037	0.21	0.492658951723038	0.37
CG13739	whole_OPC	14.56	1.037	0.21	0.492658951723038	0.37
CG13739	dDpp.dOptix	10.09	1.037	0.21	0.492658951723038	0.37
CG13739	dOptix.dVsx	7.35	1.037	0.21	0.492658951723038	0.37
CG13739	vOptix.vVsx	6.08	1.037	0.21	0.492658951723038	0.37
CG13739	vDpp.vOptix	4.39	1.037	0.21	0.492658951723038	0.37
CG13739	vOptix	3.67	1.037	0.21	0.492658951723038	0.37
CG13739	vdVsx	0.37	1.037	0.21	0.492658951723038	0.37
CG13739	vVsx	0	1.037	0.21	0.492658951723038	0.37
CG13739	vVsx.dVsx.dOptix	0	1.037	0.21	0.492658951723038	0.37
CG13739	vOptix.vVsx.dVsx	0	1.037	0.21	0.492658951723038	0.37
CG13739	Hth	-2.47	1.037	0.21	0.492658951723038	0.37
CG13739	Hth_Opa	-2.56	1.037	0.21	0.492658951723038	0.37
CG13739	Hbn_Opa_Slp	-3.95	1.037	0.21	0.492658951723038	0.37
CG13739	Slp_D	-4.25	1.037	0.21	0.492658951723038	0.37
CG13739	Opa_Erm	-4.95	1.037	0.21	0.492658951723038	0.37
CG13739	Erm_Ey	-5.67	1.037	0.21	0.492658951723038	0.37
CG13739	vDpp	-6.68	1.037	0.21	0.492658951723038	0.37
CG13739	dOptix	-7.04	1.037	0.21	0.492658951723038	0.37
CG13739	dDpp	-8.08	1.037	0.21	0.492658951723038	0.37
CG13739	D_BarHI	-8.24	1.037	0.21	0.492658951723038	0.37
CG13739	vdDpp.vdOptix	-9.61	1.037	0.21	0.492658951723038	0.37
CG13739	vdOptix	-10.31	1.037	0.21	0.492658951723038	0.37
CG13739	vdDpp	-10.79	1.037	0.21	0.492658951723038	0.37
CG13739	vdOptix.vdVsx	-13.82	1.037	0.21	0.492658951723038	0.37
Pdk	vdDpp.vdOptix	16.51	0.353	-0.03	0.0666666666666667	0.01
Pdk	Hth_Opa	8.19	0.353	-0.03	0.0666666666666667	0.01
Pdk	dDpp	6.6	0.353	-0.03	0.0666666666666667	0.01
Pdk	Slp_D	4.82	0.353	-0.03	0.0666666666666667	0.01
Pdk	vdOptix	4.14	0.353	-0.03	0.0666666666666667	0.01
Pdk	whole_OPC	4.06	0.353	-0.03	0.0666666666666667	0.01
Pdk	D_BarHI	2.37	0.353	-0.03	0.0666666666666667	0.01
Pdk	vDpp	2.3	0.353	-0.03	0.0666666666666667	0.01
Pdk	vDpp.vOptix	2.26	0.353	-0.03	0.0666666666666667	0.01
Pdk	dOptix	2.07	0.353	-0.03	0.0666666666666667	0.01
Pdk	Opa_Erm	1.18	0.353	-0.03	0.0666666666666667	0.01
Pdk	vVsx	0	0.353	-0.03	0.0666666666666667	0.01
Pdk	vVsx.dVsx.dOptix	0	0.353	-0.03	0.0666666666666667	0.01
Pdk	vOptix.vVsx.dVsx	0	0.353	-0.03	0.0666666666666667	0.01
Pdk	vdDpp	-0.56	0.353	-0.03	0.0666666666666667	0.01
Pdk	dOptix.dVsx	-0.79	0.353	-0.03	0.0666666666666667	0.01
Pdk	vOptix	-1.06	0.353	-0.03	0.0666666666666667	0.01
Pdk	Erm_Ey	-2.35	0.353	-0.03	0.0666666666666667	0.01
Pdk	dDpp.dOptix	-2.56	0.353	-0.03	0.0666666666666667	0.01
Pdk	Ey_Hbn	-3.07	0.353	-0.03	0.0666666666666667	0.01
Pdk	vdOptix.vdVsx	-3.26	0.353	-0.03	0.0666666666666667	0.01
Pdk	dVsx	-3.63	0.353	-0.03	0.0666666666666667	0.01
Pdk	Hbn_Opa_Slp	-4.11	0.353	-0.03	0.0666666666666667	0.01
Pdk	vOptix.vVsx	-5.9	0.353	-0.03	0.0666666666666667	0.01
Pdk	vdVsx	-5.9	0.353	-0.03	0.0666666666666667	0.01
Pdk	Hth	-7.08	0.353	-0.03	0.0666666666666667	0.01
CG1888	vDpp.vOptix	19.11	0.071	0.23	0.447213595499958	0.56
CG1888	vOptix.vVsx	13.27	0.071	0.23	0.447213595499958	0.56
CG1888	vdOptix	13.24	0.071	0.23	0.447213595499958	0.56
CG1888	Hth	6.69	0.071	0.23	0.447213595499958	0.56
CG1888	vdOptix.vdVsx	4.74	0.071	0.23	0.447213595499958	0.56
CG1888	vdDpp.vdOptix	4.55	0.071	0.23	0.447213595499958	0.56
CG1888	vOptix	2.59	0.071	0.23	0.447213595499958	0.56
CG1888	vdDpp	1.5	0.071	0.23	0.447213595499958	0.56
CG1888	vdVsx	1.29	0.071	0.23	0.447213595499958	0.56
CG1888	dVsx	1.19	0.071	0.23	0.447213595499958	0.56
CG1888	whole_OPC	1	0.071	0.23	0.447213595499958	0.56
CG1888	dDpp	0	0.071	0.23	0.447213595499958	0.56
CG1888	vVsx	0	0.071	0.23	0.447213595499958	0.56
CG1888	vVsx.dVsx.dOptix	0	0.071	0.23	0.447213595499958	0.56
CG1888	vOptix.vVsx.dVsx	0	0.071	0.23	0.447213595499958	0.56
CG1888	Hth_Opa	-0.06	0.071	0.23	0.447213595499958	0.56
CG1888	Ey_Hbn	-0.62	0.071	0.23	0.447213595499958	0.56
CG1888	dDpp.dOptix	-3	0.071	0.23	0.447213595499958	0.56
CG1888	vDpp	-3.21	0.071	0.23	0.447213595499958	0.56
CG1888	D_BarHI	-3.69	0.071	0.23	0.447213595499958	0.56
CG1888	Erm_Ey	-5.16	0.071	0.23	0.447213595499958	0.56
CG1888	Hbn_Opa_Slp	-5.34	0.071	0.23	0.447213595499958	0.56
CG1888	Opa_Erm	-7.59	0.071	0.23	0.447213595499958	0.56
CG1888	dOptix.dVsx	-7.74	0.071	0.23	0.447213595499958	0.56
CG1888	Slp_D	-8.26	0.071	0.23	0.447213595499958	0.56
CG1888	dOptix	-8.82	0.071	0.23	0.447213595499958	0.56
CG1827	Hth	33.96	0.201	0.11	0.221916761978561	0.16
CG1827	vDpp.vOptix	13.48	0.201	0.11	0.221916761978561	0.16
CG1827	Hth_Opa	5.44	0.201	0.11	0.221916761978561	0.16
CG1827	vdDpp	5.22	0.201	0.11	0.221916761978561	0.16
CG1827	Erm_Ey	4.57	0.201	0.11	0.221916761978561	0.16
CG1827	whole_OPC	3.24	0.201	0.11	0.221916761978561	0.16
CG1827	vOptix.vVsx	3.14	0.201	0.11	0.221916761978561	0.16
CG1827	Slp_D	2.75	0.201	0.11	0.221916761978561	0.16
CG1827	vdDpp.vdOptix	2.41	0.201	0.11	0.221916761978561	0.16
CG1827	Opa_Erm	2.25	0.201	0.11	0.221916761978561	0.16
CG1827	dOptix	1.95	0.201	0.11	0.221916761978561	0.16
CG1827	Ey_Hbn	0.24	0.201	0.11	0.221916761978561	0.16
CG1827	vVsx	0	0.201	0.11	0.221916761978561	0.16
CG1827	vVsx.dVsx.dOptix	0	0.201	0.11	0.221916761978561	0.16
CG1827	vOptix.vVsx.dVsx	0	0.201	0.11	0.221916761978561	0.16
CG1827	Hbn_Opa_Slp	-0.22	0.201	0.11	0.221916761978561	0.16
CG1827	vdOptix	-0.47	0.201	0.11	0.221916761978561	0.16
CG1827	vdVsx	-0.66	0.201	0.11	0.221916761978561	0.16
CG1827	D_BarHI	-0.94	0.201	0.11	0.221916761978561	0.16
CG1827	dDpp.dOptix	-1.32	0.201	0.11	0.221916761978561	0.16
CG1827	dVsx	-1.49	0.201	0.11	0.221916761978561	0.16
CG1827	vOptix	-1.81	0.201	0.11	0.221916761978561	0.16
CG1827	dOptix.dVsx	-2.85	0.201	0.11	0.221916761978561	0.16
CG1827	dDpp	-3.6	0.201	0.11	0.221916761978561	0.16
CG1827	vdOptix.vdVsx	-4.22	0.201	0.11	0.221916761978561	0.16
CG1827	vDpp	-7.48	0.201	0.11	0.221916761978561	0.16
Map60	Hth	16.95	0.092	0.33	0.382970843102535	0.7
Map60	Opa_Erm	11.48	0.092	0.33	0.382970843102535	0.7
Map60	dOptix	7.77	0.092	0.33	0.382970843102535	0.7
Map60	dOptix.dVsx	6.6	0.092	0.33	0.382970843102535	0.7
Map60	vdDpp.vdOptix	6.31	0.092	0.33	0.382970843102535	0.7
Map60	Slp_D	4.41	0.092	0.33	0.382970843102535	0.7
Map60	dVsx	2.85	0.092	0.33	0.382970843102535	0.7
Map60	vOptix	2.46	0.092	0.33	0.382970843102535	0.7
Map60	dDpp.dOptix	2.3	0.092	0.33	0.382970843102535	0.7
Map60	Hth_Opa	2.27	0.092	0.33	0.382970843102535	0.7
Map60	vdVsx	2.24	0.092	0.33	0.382970843102535	0.7
Map60	vdOptix	2.09	0.092	0.33	0.382970843102535	0.7
Map60	dDpp	2.02	0.092	0.33	0.382970843102535	0.7
Map60	Ey_Hbn	1.67	0.092	0.33	0.382970843102535	0.7
Map60	Erm_Ey	0.6	0.092	0.33	0.382970843102535	0.7
Map60	vVsx	0	0.092	0.33	0.382970843102535	0.7
Map60	vVsx.dVsx.dOptix	0	0.092	0.33	0.382970843102535	0.7
Map60	vOptix.vVsx.dVsx	0	0.092	0.33	0.382970843102535	0.7
Map60	vdOptix.vdVsx	-1.18	0.092	0.33	0.382970843102535	0.7
Map60	vDpp.vOptix	-1.88	0.092	0.33	0.382970843102535	0.7
Map60	vDpp	-3.39	0.092	0.33	0.382970843102535	0.7
Map60	whole_OPC	-3.64	0.092	0.33	0.382970843102535	0.7
Map60	vdDpp	-4.94	0.092	0.33	0.382970843102535	0.7
Map60	D_BarHI	-5.67	0.092	0.33	0.382970843102535	0.7
Map60	Hbn_Opa_Slp	-6.36	0.092	0.33	0.382970843102535	0.7
Map60	vOptix.vVsx	-6.74	0.092	0.33	0.382970843102535	0.7
Mmp2	vdDpp.vdOptix	24.09	0.82	0.23	0.221916761978561	0.23
Mmp2	whole_OPC	16.57	0.82	0.23	0.221916761978561	0.23
Mmp2	vdOptix	11.84	0.82	0.23	0.221916761978561	0.23
Mmp2	Ey_Hbn	10.54	0.82	0.23	0.221916761978561	0.23
Mmp2	vdVsx	5.74	0.82	0.23	0.221916761978561	0.23
Mmp2	vdOptix.vdVsx	2.8	0.82	0.23	0.221916761978561	0.23
Mmp2	dDpp	2.39	0.82	0.23	0.221916761978561	0.23
Mmp2	dOptix	1.6	0.82	0.23	0.221916761978561	0.23
Mmp2	Hth_Opa	0.54	0.82	0.23	0.221916761978561	0.23
Mmp2	dDpp.dOptix	0.27	0.82	0.23	0.221916761978561	0.23
Mmp2	vVsx	0	0.82	0.23	0.221916761978561	0.23
Mmp2	vVsx.dVsx.dOptix	0	0.82	0.23	0.221916761978561	0.23
Mmp2	vOptix.vVsx.dVsx	0	0.82	0.23	0.221916761978561	0.23
Mmp2	Hbn_Opa_Slp	-1.57	0.82	0.23	0.221916761978561	0.23
Mmp2	Erm_Ey	-2.6	0.82	0.23	0.221916761978561	0.23
Mmp2	D_BarHI	-3.04	0.82	0.23	0.221916761978561	0.23
Mmp2	vDpp	-3.69	0.82	0.23	0.221916761978561	0.23
Mmp2	Hth	-5.4	0.82	0.23	0.221916761978561	0.23
Mmp2	vDpp.vOptix	-5.56	0.82	0.23	0.221916761978561	0.23
Mmp2	Slp_D	-5.78	0.82	0.23	0.221916761978561	0.23
Mmp2	vOptix.vVsx	-6.02	0.82	0.23	0.221916761978561	0.23
Mmp2	Opa_Erm	-6.71	0.82	0.23	0.221916761978561	0.23
Mmp2	vOptix	-7.15	0.82	0.23	0.221916761978561	0.23
Mmp2	dVsx	-8.41	0.82	0.23	0.221916761978561	0.23
Mmp2	vdDpp	-11.79	0.82	0.23	0.221916761978561	0.23
Mmp2	dOptix.dVsx	-13.75	0.82	0.23	0.221916761978561	0.23
CG1688	Opa_Erm	23.77	0.541	0.12	0.382970843102535	0.58
CG1688	dDpp.dOptix	10.64	0.541	0.12	0.382970843102535	0.58
CG1688	vDpp.vOptix	8.31	0.541	0.12	0.382970843102535	0.58
CG1688	Ey_Hbn	7.44	0.541	0.12	0.382970843102535	0.58
CG1688	Slp_D	7.09	0.541	0.12	0.382970843102535	0.58
CG1688	dOptix.dVsx	5.5	0.541	0.12	0.382970843102535	0.58
CG1688	vdDpp	1.63	0.541	0.12	0.382970843102535	0.58
CG1688	dDpp	0.84	0.541	0.12	0.382970843102535	0.58
CG1688	Hbn_Opa_Slp	0.2	0.541	0.12	0.382970843102535	0.58
CG1688	Hth_Opa	0.13	0.541	0.12	0.382970843102535	0.58
CG1688	vdOptix	0	0.541	0.12	0.382970843102535	0.58
CG1688	vVsx	0	0.541	0.12	0.382970843102535	0.58
CG1688	vVsx.dVsx.dOptix	0	0.541	0.12	0.382970843102535	0.58
CG1688	vOptix.vVsx.dVsx	0	0.541	0.12	0.382970843102535	0.58
CG1688	Erm_Ey	-0.03	0.541	0.12	0.382970843102535	0.58
CG1688	vdDpp.vdOptix	-1.12	0.541	0.12	0.382970843102535	0.58
CG1688	Hth	-2.79	0.541	0.12	0.382970843102535	0.58
CG1688	vdVsx	-3.22	0.541	0.12	0.382970843102535	0.58
CG1688	vOptix.vVsx	-4.26	0.541	0.12	0.382970843102535	0.58
CG1688	D_BarHI	-6.87	0.541	0.12	0.382970843102535	0.58
CG1688	whole_OPC	-7.44	0.541	0.12	0.382970843102535	0.58
CG1688	vOptix	-7.85	0.541	0.12	0.382970843102535	0.58
CG1688	vDpp	-8.42	0.541	0.12	0.382970843102535	0.58
CG1688	dVsx	-10.71	0.541	0.12	0.382970843102535	0.58
CG1688	vdOptix.vdVsx	-11.74	0.541	0.12	0.382970843102535	0.58
CG1688	dOptix	-13.77	0.541	0.12	0.382970843102535	0.58
CG30010	vdOptix	12.61	0.087	0.07	0.0975900072948533	0.01
CG30010	whole_OPC	5.55	0.087	0.07	0.0975900072948533	0.01
CG30010	vdVsx	4.47	0.087	0.07	0.0975900072948533	0.01
CG30010	vdOptix.vdVsx	4.24	0.087	0.07	0.0975900072948533	0.01
CG30010	vDpp	3.75	0.087	0.07	0.0975900072948533	0.01
CG30010	Hth	3.49	0.087	0.07	0.0975900072948533	0.01
CG30010	Ey_Hbn	2.93	0.087	0.07	0.0975900072948533	0.01
CG30010	Slp_D	2.62	0.087	0.07	0.0975900072948533	0.01
CG30010	dDpp	0	0.087	0.07	0.0975900072948533	0.01
CG30010	vdDpp.vdOptix	0	0.087	0.07	0.0975900072948533	0.01
CG30010	vVsx	0	0.087	0.07	0.0975900072948533	0.01
CG30010	vVsx.dVsx.dOptix	0	0.087	0.07	0.0975900072948533	0.01
CG30010	vOptix.vVsx.dVsx	0	0.087	0.07	0.0975900072948533	0.01
CG30010	Opa_Erm	-0.19	0.087	0.07	0.0975900072948533	0.01
CG30010	Hbn_Opa_Slp	-0.21	0.087	0.07	0.0975900072948533	0.01
CG30010	Erm_Ey	-0.59	0.087	0.07	0.0975900072948533	0.01
CG30010	dOptix	-2.49	0.087	0.07	0.0975900072948533	0.01
CG30010	dVsx	-2.63	0.087	0.07	0.0975900072948533	0.01
CG30010	vOptix.vVsx	-3.82	0.087	0.07	0.0975900072948533	0.01
CG30010	Hth_Opa	-3.94	0.087	0.07	0.0975900072948533	0.01
CG30010	D_BarHI	-4.35	0.087	0.07	0.0975900072948533	0.01
CG30010	vDpp.vOptix	-5.08	0.087	0.07	0.0975900072948533	0.01
CG30010	vdDpp	-5.66	0.087	0.07	0.0975900072948533	0.01
CG30010	dDpp.dOptix	-6.2	0.087	0.07	0.0975900072948533	0.01
CG30010	dOptix.dVsx	-7.86	0.087	0.07	0.0975900072948533	0.01
CG30010	vOptix	-12.17	0.087	0.07	0.0975900072948533	0.01
Ntmt	Hth	32.39	0.051	-0.3	0.0975900072948533	0.01
Ntmt	Erm_Ey	6.23	0.051	-0.3	0.0975900072948533	0.01
Ntmt	vdDpp.vdOptix	5.57	0.051	-0.3	0.0975900072948533	0.01
Ntmt	Opa_Erm	5.43	0.051	-0.3	0.0975900072948533	0.01
Ntmt	whole_OPC	4.88	0.051	-0.3	0.0975900072948533	0.01
Ntmt	Hbn_Opa_Slp	4.03	0.051	-0.3	0.0975900072948533	0.01
Ntmt	vdOptix.vdVsx	3.16	0.051	-0.3	0.0975900072948533	0.01
Ntmt	dOptix.dVsx	2.52	0.051	-0.3	0.0975900072948533	0.01
Ntmt	vOptix.vVsx	0.4	0.051	-0.3	0.0975900072948533	0.01
Ntmt	vDpp	0	0.051	-0.3	0.0975900072948533	0.01
Ntmt	vVsx	0	0.051	-0.3	0.0975900072948533	0.01
Ntmt	vVsx.dVsx.dOptix	0	0.051	-0.3	0.0975900072948533	0.01
Ntmt	vOptix.vVsx.dVsx	0	0.051	-0.3	0.0975900072948533	0.01
Ntmt	dVsx	-1.32	0.051	-0.3	0.0975900072948533	0.01
Ntmt	D_BarHI	-1.9	0.051	-0.3	0.0975900072948533	0.01
Ntmt	Ey_Hbn	-2.2	0.051	-0.3	0.0975900072948533	0.01
Ntmt	dOptix	-2.71	0.051	-0.3	0.0975900072948533	0.01
Ntmt	Slp_D	-2.75	0.051	-0.3	0.0975900072948533	0.01
Ntmt	vdVsx	-3.97	0.051	-0.3	0.0975900072948533	0.01
Ntmt	dDpp.dOptix	-4.34	0.051	-0.3	0.0975900072948533	0.01
Ntmt	vDpp.vOptix	-5.4	0.051	-0.3	0.0975900072948533	0.01
Ntmt	dDpp	-5.48	0.051	-0.3	0.0975900072948533	0.01
Ntmt	vdOptix	-6.69	0.051	-0.3	0.0975900072948533	0.01
Ntmt	vdDpp	-7.93	0.051	-0.3	0.0975900072948533	0.01
Ntmt	vOptix	-8.61	0.051	-0.3	0.0975900072948533	0.01
Ntmt	Hth_Opa	-9.38	0.051	-0.3	0.0975900072948533	0.01
Mef2	whole_OPC	22.46	0.266	0.47	0.683130051063973	0.75
Mef2	Slp_D	15.44	0.266	0.47	0.683130051063973	0.75
Mef2	Ey_Hbn	8.99	0.266	0.47	0.683130051063973	0.75
Mef2	vOptix.vVsx	7.5	0.266	0.47	0.683130051063973	0.75
Mef2	Erm_Ey	5.69	0.266	0.47	0.683130051063973	0.75
Mef2	vdVsx	4.49	0.266	0.47	0.683130051063973	0.75
Mef2	vdDpp.vdOptix	4.4	0.266	0.47	0.683130051063973	0.75
Mef2	vdOptix	3.57	0.266	0.47	0.683130051063973	0.75
Mef2	vdDpp	2.23	0.266	0.47	0.683130051063973	0.75
Mef2	D_BarHI	2.02	0.266	0.47	0.683130051063973	0.75
Mef2	Hbn_Opa_Slp	1.72	0.266	0.47	0.683130051063973	0.75
Mef2	dVsx	1.34	0.266	0.47	0.683130051063973	0.75
Mef2	dDpp	0.31	0.266	0.47	0.683130051063973	0.75
Mef2	vVsx	0	0.266	0.47	0.683130051063973	0.75
Mef2	vVsx.dVsx.dOptix	0	0.266	0.47	0.683130051063973	0.75
Mef2	vOptix.vVsx.dVsx	0	0.266	0.47	0.683130051063973	0.75
Mef2	Hth_Opa	-0.14	0.266	0.47	0.683130051063973	0.75
Mef2	Opa_Erm	-1.2	0.266	0.47	0.683130051063973	0.75
Mef2	vDpp	-1.27	0.266	0.47	0.683130051063973	0.75
Mef2	dOptix	-1.53	0.266	0.47	0.683130051063973	0.75
Mef2	vDpp.vOptix	-1.54	0.266	0.47	0.683130051063973	0.75
Mef2	Hth	-3.24	0.266	0.47	0.683130051063973	0.75
Mef2	dOptix.dVsx	-3.46	0.266	0.47	0.683130051063973	0.75
Mef2	vOptix	-4.55	0.266	0.47	0.683130051063973	0.75
Mef2	vdOptix.vdVsx	-4.84	0.266	0.47	0.683130051063973	0.75
Mef2	dDpp.dOptix	-5.83	0.266	0.47	0.683130051063973	0.75
CG12128	dDpp	15.28	0.057	-0.01	0.218217890235992	0.36
CG12128	vDpp.vOptix	14.73	0.057	-0.01	0.218217890235992	0.36
CG12128	vdDpp	9.12	0.057	-0.01	0.218217890235992	0.36
CG12128	vdOptix	6.74	0.057	-0.01	0.218217890235992	0.36
CG12128	dDpp.dOptix	3.52	0.057	-0.01	0.218217890235992	0.36
CG12128	vDpp	3.49	0.057	-0.01	0.218217890235992	0.36
CG12128	Slp_D	3.01	0.057	-0.01	0.218217890235992	0.36
CG12128	dOptix	2.9	0.057	-0.01	0.218217890235992	0.36
CG12128	whole_OPC	2.81	0.057	-0.01	0.218217890235992	0.36
CG12128	Erm_Ey	2.33	0.057	-0.01	0.218217890235992	0.36
CG12128	vOptix.vVsx	2.21	0.057	-0.01	0.218217890235992	0.36
CG12128	Hth_Opa	0.48	0.057	-0.01	0.218217890235992	0.36
CG12128	vdVsx	0.06	0.057	-0.01	0.218217890235992	0.36
CG12128	vVsx	0	0.057	-0.01	0.218217890235992	0.36
CG12128	vVsx.dVsx.dOptix	0	0.057	-0.01	0.218217890235992	0.36
CG12128	vOptix.vVsx.dVsx	0	0.057	-0.01	0.218217890235992	0.36
CG12128	Hth	-1.79	0.057	-0.01	0.218217890235992	0.36
CG12128	vdOptix.vdVsx	-2.81	0.057	-0.01	0.218217890235992	0.36
CG12128	dVsx	-3.19	0.057	-0.01	0.218217890235992	0.36
CG12128	dOptix.dVsx	-3.2	0.057	-0.01	0.218217890235992	0.36
CG12128	D_BarHI	-3.57	0.057	-0.01	0.218217890235992	0.36
CG12128	vdDpp.vdOptix	-6.87	0.057	-0.01	0.218217890235992	0.36
CG12128	vOptix	-6.9	0.057	-0.01	0.218217890235992	0.36
CG12128	Opa_Erm	-7.74	0.057	-0.01	0.218217890235992	0.36
CG12128	Hbn_Opa_Slp	-8.83	0.057	-0.01	0.218217890235992	0.36
CG12128	Ey_Hbn	-10.14	0.057	-0.01	0.218217890235992	0.36
oys	Hbn_Opa_Slp	8.46	0.149	-0.14	0.149071198499986	0.17
oys	dDpp	5.91	0.149	-0.14	0.149071198499986	0.17
oys	Slp_D	4.81	0.149	-0.14	0.149071198499986	0.17
oys	vdDpp	4.02	0.149	-0.14	0.149071198499986	0.17
oys	Ey_Hbn	3.86	0.149	-0.14	0.149071198499986	0.17
oys	vdDpp.vdOptix	3.09	0.149	-0.14	0.149071198499986	0.17
oys	vDpp.vOptix	2.77	0.149	-0.14	0.149071198499986	0.17
oys	dOptix.dVsx	2.48	0.149	-0.14	0.149071198499986	0.17
oys	Opa_Erm	2.18	0.149	-0.14	0.149071198499986	0.17
oys	vOptix.vVsx	1.2	0.149	-0.14	0.149071198499986	0.17
oys	whole_OPC	0.69	0.149	-0.14	0.149071198499986	0.17
oys	vVsx	0	0.149	-0.14	0.149071198499986	0.17
oys	vVsx.dVsx.dOptix	0	0.149	-0.14	0.149071198499986	0.17
oys	vOptix.vVsx.dVsx	0	0.149	-0.14	0.149071198499986	0.17
oys	Hth	-0.22	0.149	-0.14	0.149071198499986	0.17
oys	dOptix	-0.58	0.149	-0.14	0.149071198499986	0.17
oys	vdOptix.vdVsx	-0.83	0.149	-0.14	0.149071198499986	0.17
oys	Hth_Opa	-0.99	0.149	-0.14	0.149071198499986	0.17
oys	Erm_Ey	-1.67	0.149	-0.14	0.149071198499986	0.17
oys	vDpp	-2.3	0.149	-0.14	0.149071198499986	0.17
oys	vdVsx	-2.6	0.149	-0.14	0.149071198499986	0.17
oys	D_BarHI	-3.01	0.149	-0.14	0.149071198499986	0.17
oys	dVsx	-3.2	0.149	-0.14	0.149071198499986	0.17
oys	vOptix	-3.35	0.149	-0.14	0.149071198499986	0.17
oys	dDpp.dOptix	-5.05	0.149	-0.14	0.149071198499986	0.17
oys	vdOptix	-5.64	0.149	-0.14	0.149071198499986	0.17
sel	D_BarHI	17.89	0.091	0.5	0.53748384988657	0.46
sel	Hth	16.09	0.091	0.5	0.53748384988657	0.46
sel	Hbn_Opa_Slp	9.33	0.091	0.5	0.53748384988657	0.46
sel	Slp_D	8.16	0.091	0.5	0.53748384988657	0.46
sel	whole_OPC	6.36	0.091	0.5	0.53748384988657	0.46
sel	vdOptix.vdVsx	6.26	0.091	0.5	0.53748384988657	0.46
sel	dVsx	5.72	0.091	0.5	0.53748384988657	0.46
sel	dDpp	4.43	0.091	0.5	0.53748384988657	0.46
sel	dDpp.dOptix	4.35	0.091	0.5	0.53748384988657	0.46
sel	vdOptix	2.77	0.091	0.5	0.53748384988657	0.46
sel	Hth_Opa	2.03	0.091	0.5	0.53748384988657	0.46
sel	Ey_Hbn	0.36	0.091	0.5	0.53748384988657	0.46
sel	vDpp	0	0.091	0.5	0.53748384988657	0.46
sel	vVsx	0	0.091	0.5	0.53748384988657	0.46
sel	vVsx.dVsx.dOptix	0	0.091	0.5	0.53748384988657	0.46
sel	vOptix.vVsx.dVsx	0	0.091	0.5	0.53748384988657	0.46
sel	vdDpp	-0.64	0.091	0.5	0.53748384988657	0.46
sel	Erm_Ey	-2.45	0.091	0.5	0.53748384988657	0.46
sel	dOptix	-2.82	0.091	0.5	0.53748384988657	0.46
sel	vDpp.vOptix	-3.85	0.091	0.5	0.53748384988657	0.46
sel	vdDpp.vdOptix	-3.89	0.091	0.5	0.53748384988657	0.46
sel	vOptix.vVsx	-3.96	0.091	0.5	0.53748384988657	0.46
sel	vOptix	-4.02	0.091	0.5	0.53748384988657	0.46
sel	vdVsx	-5.08	0.091	0.5	0.53748384988657	0.46
sel	dOptix.dVsx	-6.57	0.091	0.5	0.53748384988657	0.46
sel	Opa_Erm	-7.61	0.091	0.5	0.53748384988657	0.46
RpLP0-like	D_BarHI	15.11	0.079	-0.07	0.174077655955698	0.33
RpLP0-like	vOptix.vVsx	13.07	0.079	-0.07	0.174077655955698	0.33
RpLP0-like	vDpp.vOptix	12.19	0.079	-0.07	0.174077655955698	0.33
RpLP0-like	vDpp	9.25	0.079	-0.07	0.174077655955698	0.33
RpLP0-like	dOptix	7.86	0.079	-0.07	0.174077655955698	0.33
RpLP0-like	Erm_Ey	6.72	0.079	-0.07	0.174077655955698	0.33
RpLP0-like	dDpp	3.59	0.079	-0.07	0.174077655955698	0.33
RpLP0-like	vdVsx	2.92	0.079	-0.07	0.174077655955698	0.33
RpLP0-like	dVsx	2.51	0.079	-0.07	0.174077655955698	0.33
RpLP0-like	Opa_Erm	1.56	0.079	-0.07	0.174077655955698	0.33
RpLP0-like	vdDpp.vdOptix	0.85	0.079	-0.07	0.174077655955698	0.33
RpLP0-like	Hbn_Opa_Slp	0.29	0.079	-0.07	0.174077655955698	0.33
RpLP0-like	vVsx	0	0.079	-0.07	0.174077655955698	0.33
RpLP0-like	vVsx.dVsx.dOptix	0	0.079	-0.07	0.174077655955698	0.33
RpLP0-like	vOptix.vVsx.dVsx	0	0.079	-0.07	0.174077655955698	0.33
RpLP0-like	vdOptix.vdVsx	-0.28	0.079	-0.07	0.174077655955698	0.33
RpLP0-like	vdOptix	-1.41	0.079	-0.07	0.174077655955698	0.33
RpLP0-like	Ey_Hbn	-2.29	0.079	-0.07	0.174077655955698	0.33
RpLP0-like	vdDpp	-2.31	0.079	-0.07	0.174077655955698	0.33
RpLP0-like	vOptix	-2.79	0.079	-0.07	0.174077655955698	0.33
RpLP0-like	Hth	-6.59	0.079	-0.07	0.174077655955698	0.33
RpLP0-like	whole_OPC	-6.67	0.079	-0.07	0.174077655955698	0.33
RpLP0-like	Slp_D	-7.48	0.079	-0.07	0.174077655955698	0.33
RpLP0-like	dDpp.dOptix	-8.89	0.079	-0.07	0.174077655955698	0.33
RpLP0-like	Hth_Opa	-8.93	0.079	-0.07	0.174077655955698	0.33
RpLP0-like	dOptix.dVsx	-13.27	0.079	-0.07	0.174077655955698	0.33
KCNQ	Hth	9.11	0.307	-0.09	0.124034734589208	0.03
KCNQ	vDpp.vOptix	1.32	0.307	-0.09	0.124034734589208	0.03
KCNQ	vOptix.vVsx	1.25	0.307	-0.09	0.124034734589208	0.03
KCNQ	vdOptix.vdVsx	0.8	0.307	-0.09	0.124034734589208	0.03
KCNQ	vVsx	0	0.307	-0.09	0.124034734589208	0.03
KCNQ	vVsx.dVsx.dOptix	0	0.307	-0.09	0.124034734589208	0.03
KCNQ	vOptix.vVsx.dVsx	0	0.307	-0.09	0.124034734589208	0.03
KCNQ	vdVsx	-0.78	0.307	-0.09	0.124034734589208	0.03
KCNQ	dOptix.dVsx	-0.81	0.307	-0.09	0.124034734589208	0.03
KCNQ	dDpp.dOptix	-1.28	0.307	-0.09	0.124034734589208	0.03
KCNQ	vDpp	-1.41	0.307	-0.09	0.124034734589208	0.03
KCNQ	Ey_Hbn	-1.42	0.307	-0.09	0.124034734589208	0.03
KCNQ	Erm_Ey	-1.48	0.307	-0.09	0.124034734589208	0.03
KCNQ	vdOptix	-2.08	0.307	-0.09	0.124034734589208	0.03
KCNQ	Slp_D	-2.31	0.307	-0.09	0.124034734589208	0.03
KCNQ	vdDpp	-2.36	0.307	-0.09	0.124034734589208	0.03
KCNQ	Opa_Erm	-2.73	0.307	-0.09	0.124034734589208	0.03
KCNQ	dVsx	-2.77	0.307	-0.09	0.124034734589208	0.03
KCNQ	vOptix	-3.15	0.307	-0.09	0.124034734589208	0.03
KCNQ	whole_OPC	-3.3	0.307	-0.09	0.124034734589208	0.03
KCNQ	Hbn_Opa_Slp	-3.66	0.307	-0.09	0.124034734589208	0.03
KCNQ	vdDpp.vdOptix	-4.09	0.307	-0.09	0.124034734589208	0.03
KCNQ	D_BarHI	-4.16	0.307	-0.09	0.124034734589208	0.03
KCNQ	dOptix	-4.38	0.307	-0.09	0.124034734589208	0.03
KCNQ	dDpp	-5.25	0.307	-0.09	0.124034734589208	0.03
KCNQ	Hth_Opa	-9.26	0.307	-0.09	0.124034734589208	0.03
CG12913	Ey_Hbn	31.93	0.079	0.72	0.712525303194425	0.61
CG12913	whole_OPC	18.57	0.079	0.72	0.712525303194425	0.61
CG12913	vdOptix	11.66	0.079	0.72	0.712525303194425	0.61
CG12913	dOptix	10.32	0.079	0.72	0.712525303194425	0.61
CG12913	vdVsx	9.83	0.079	0.72	0.712525303194425	0.61
CG12913	Hbn_Opa_Slp	8.03	0.079	0.72	0.712525303194425	0.61
CG12913	vdOptix.vdVsx	6.49	0.079	0.72	0.712525303194425	0.61
CG12913	dOptix.dVsx	5.99	0.079	0.72	0.712525303194425	0.61
CG12913	vOptix.vVsx	5.8	0.079	0.72	0.712525303194425	0.61
CG12913	Opa_Erm	5.35	0.079	0.72	0.712525303194425	0.61
CG12913	Hth_Opa	5.06	0.079	0.72	0.712525303194425	0.61
CG12913	Slp_D	1.83	0.079	0.72	0.712525303194425	0.61
CG12913	dVsx	1.05	0.079	0.72	0.712525303194425	0.61
CG12913	Hth	0.87	0.079	0.72	0.712525303194425	0.61
CG12913	vDpp	0	0.079	0.72	0.712525303194425	0.61
CG12913	dDpp	0	0.079	0.72	0.712525303194425	0.61
CG12913	vVsx	0	0.079	0.72	0.712525303194425	0.61
CG12913	vVsx.dVsx.dOptix	0	0.079	0.72	0.712525303194425	0.61
CG12913	vOptix.vVsx.dVsx	0	0.079	0.72	0.712525303194425	0.61
CG12913	Erm_Ey	-0.06	0.079	0.72	0.712525303194425	0.61
CG12913	vdDpp.vdOptix	-2.65	0.079	0.72	0.712525303194425	0.61
CG12913	vdDpp	-4.71	0.079	0.72	0.712525303194425	0.61
CG12913	D_BarHI	-4.89	0.079	0.72	0.712525303194425	0.61
CG12913	vOptix	-6.69	0.079	0.72	0.712525303194425	0.61
CG12913	dDpp.dOptix	-6.78	0.079	0.72	0.712525303194425	0.61
CG12913	vDpp.vOptix	-15.55	0.079	0.72	0.712525303194425	0.61
CG42732	vdOptix.vdVsx	15.34	0.427	0.35	0.544949260913066	0.72
CG42732	dOptix	13.11	0.427	0.35	0.544949260913066	0.72
CG42732	vdOptix	7.55	0.427	0.35	0.544949260913066	0.72
CG42732	dVsx	7.35	0.427	0.35	0.544949260913066	0.72
CG42732	vDpp	5.65	0.427	0.35	0.544949260913066	0.72
CG42732	vDpp.vOptix	5.39	0.427	0.35	0.544949260913066	0.72
CG42732	D_BarHI	4.16	0.427	0.35	0.544949260913066	0.72
CG42732	vdDpp.vdOptix	3.31	0.427	0.35	0.544949260913066	0.72
CG42732	Hth	2.09	0.427	0.35	0.544949260913066	0.72
CG42732	vOptix	1.6	0.427	0.35	0.544949260913066	0.72
CG42732	dDpp	0	0.427	0.35	0.544949260913066	0.72
CG42732	vOptix.vVsx	0	0.427	0.35	0.544949260913066	0.72
CG42732	vVsx	0	0.427	0.35	0.544949260913066	0.72
CG42732	vVsx.dVsx.dOptix	0	0.427	0.35	0.544949260913066	0.72
CG42732	vOptix.vVsx.dVsx	0	0.427	0.35	0.544949260913066	0.72
CG42732	Hbn_Opa_Slp	-0.02	0.427	0.35	0.544949260913066	0.72
CG42732	Opa_Erm	-0.87	0.427	0.35	0.544949260913066	0.72
CG42732	vdVsx	-1.37	0.427	0.35	0.544949260913066	0.72
CG42732	dOptix.dVsx	-1.43	0.427	0.35	0.544949260913066	0.72
CG42732	Erm_Ey	-3.1	0.427	0.35	0.544949260913066	0.72
CG42732	dDpp.dOptix	-3.18	0.427	0.35	0.544949260913066	0.72
CG42732	Slp_D	-5.58	0.427	0.35	0.544949260913066	0.72
CG42732	whole_OPC	-6.65	0.427	0.35	0.544949260913066	0.72
CG42732	vdDpp	-6.89	0.427	0.35	0.544949260913066	0.72
CG42732	Ey_Hbn	-7.21	0.427	0.35	0.544949260913066	0.72
CG42732	Hth_Opa	-13	0.427	0.35	0.544949260913066	0.72
CG11777	vOptix.vVsx	8.48	0.075	-0.27	-0.0666666666666667	0.93
CG11777	vdOptix.vdVsx	6.3	0.075	-0.27	-0.0666666666666667	0.93
CG11777	dVsx	4.7	0.075	-0.27	-0.0666666666666667	0.93
CG11777	dDpp.dOptix	3.82	0.075	-0.27	-0.0666666666666667	0.93
CG11777	vdVsx	2.74	0.075	-0.27	-0.0666666666666667	0.93
CG11777	dOptix	2.72	0.075	-0.27	-0.0666666666666667	0.93
CG11777	Hth_Opa	0.21	0.075	-0.27	-0.0666666666666667	0.93
CG11777	vVsx	0	0.075	-0.27	-0.0666666666666667	0.93
CG11777	vVsx.dVsx.dOptix	0	0.075	-0.27	-0.0666666666666667	0.93
CG11777	vOptix.vVsx.dVsx	0	0.075	-0.27	-0.0666666666666667	0.93
CG11777	vdDpp.vdOptix	-0.73	0.075	-0.27	-0.0666666666666667	0.93
CG11777	whole_OPC	-0.74	0.075	-0.27	-0.0666666666666667	0.93
CG11777	Hth	-1.08	0.075	-0.27	-0.0666666666666667	0.93
CG11777	dDpp	-1.24	0.075	-0.27	-0.0666666666666667	0.93
CG11777	vdOptix	-4	0.075	-0.27	-0.0666666666666667	0.93
CG11777	D_BarHI	-4.98	0.075	-0.27	-0.0666666666666667	0.93
CG11777	Opa_Erm	-5.09	0.075	-0.27	-0.0666666666666667	0.93
CG11777	Erm_Ey	-6.03	0.075	-0.27	-0.0666666666666667	0.93
CG11777	Ey_Hbn	-7.38	0.075	-0.27	-0.0666666666666667	0.93
CG11777	vDpp.vOptix	-7.95	0.075	-0.27	-0.0666666666666667	0.93
CG11777	dOptix.dVsx	-8.14	0.075	-0.27	-0.0666666666666667	0.93
CG11777	vDpp	-8.6	0.075	-0.27	-0.0666666666666667	0.93
CG11777	Hbn_Opa_Slp	-9.68	0.075	-0.27	-0.0666666666666667	0.93
CG11777	Slp_D	-10.27	0.075	-0.27	-0.0666666666666667	0.93
CG11777	vOptix	-11.58	0.075	-0.27	-0.0666666666666667	0.93
CG11777	vdDpp	-17.72	0.075	-0.27	-0.0666666666666667	0.93
CR45134	Slp_D	10.99	0.06	0.2	0.428571428571429	0.64
CR45134	Hth	7.01	0.06	0.2	0.428571428571429	0.64
CR45134	dOptix	6.48	0.06	0.2	0.428571428571429	0.64
CR45134	dOptix.dVsx	5.12	0.06	0.2	0.428571428571429	0.64
CR45134	Hbn_Opa_Slp	4.68	0.06	0.2	0.428571428571429	0.64
CR45134	whole_OPC	3.98	0.06	0.2	0.428571428571429	0.64
CR45134	Ey_Hbn	3.31	0.06	0.2	0.428571428571429	0.64
CR45134	vdDpp.vdOptix	2.96	0.06	0.2	0.428571428571429	0.64
CR45134	Erm_Ey	2.9	0.06	0.2	0.428571428571429	0.64
CR45134	vdVsx	2.26	0.06	0.2	0.428571428571429	0.64
CR45134	D_BarHI	1.96	0.06	0.2	0.428571428571429	0.64
CR45134	vdOptix.vdVsx	0	0.06	0.2	0.428571428571429	0.64
CR45134	vVsx	0	0.06	0.2	0.428571428571429	0.64
CR45134	vVsx.dVsx.dOptix	0	0.06	0.2	0.428571428571429	0.64
CR45134	vOptix.vVsx.dVsx	0	0.06	0.2	0.428571428571429	0.64
CR45134	vDpp.vOptix	-0.15	0.06	0.2	0.428571428571429	0.64
CR45134	vdOptix	-0.26	0.06	0.2	0.428571428571429	0.64
CR45134	vOptix.vVsx	-0.62	0.06	0.2	0.428571428571429	0.64
CR45134	Hth_Opa	-0.81	0.06	0.2	0.428571428571429	0.64
CR45134	Opa_Erm	-1.84	0.06	0.2	0.428571428571429	0.64
CR45134	vOptix	-3.29	0.06	0.2	0.428571428571429	0.64
CR45134	vDpp	-3.81	0.06	0.2	0.428571428571429	0.64
CR45134	dDpp.dOptix	-4.89	0.06	0.2	0.428571428571429	0.64
CR45134	dDpp	-4.97	0.06	0.2	0.428571428571429	0.64
CR45134	dVsx	-7.45	0.06	0.2	0.428571428571429	0.64
CR45134	vdDpp	-9.13	0.06	0.2	0.428571428571429	0.64
CG11883	Hth_Opa	16.37	0.13	-0.04	0.447213595499958	0.3
CG11883	vdDpp.vdOptix	13.11	0.13	-0.04	0.447213595499958	0.3
CG11883	Hth	10.03	0.13	-0.04	0.447213595499958	0.3
CG11883	vOptix.vVsx	2.57	0.13	-0.04	0.447213595499958	0.3
CG11883	dOptix.dVsx	1.72	0.13	-0.04	0.447213595499958	0.3
CG11883	whole_OPC	0.7	0.13	-0.04	0.447213595499958	0.3
CG11883	vDpp	0	0.13	-0.04	0.447213595499958	0.3
CG11883	dDpp	0	0.13	-0.04	0.447213595499958	0.3
CG11883	vdOptix.vdVsx	0	0.13	-0.04	0.447213595499958	0.3
CG11883	vVsx	0	0.13	-0.04	0.447213595499958	0.3
CG11883	vVsx.dVsx.dOptix	0	0.13	-0.04	0.447213595499958	0.3
CG11883	vOptix.vVsx.dVsx	0	0.13	-0.04	0.447213595499958	0.3
CG11883	vdDpp	-0.35	0.13	-0.04	0.447213595499958	0.3
CG11883	Ey_Hbn	-1.15	0.13	-0.04	0.447213595499958	0.3
CG11883	dOptix	-2.44	0.13	-0.04	0.447213595499958	0.3
CG11883	Hbn_Opa_Slp	-3.88	0.13	-0.04	0.447213595499958	0.3
CG11883	Erm_Ey	-3.91	0.13	-0.04	0.447213595499958	0.3
CG11883	dVsx	-4.65	0.13	-0.04	0.447213595499958	0.3
CG11883	Slp_D	-4.98	0.13	-0.04	0.447213595499958	0.3
CG11883	vdOptix	-5.13	0.13	-0.04	0.447213595499958	0.3
CG11883	D_BarHI	-5.56	0.13	-0.04	0.447213595499958	0.3
CG11883	vOptix	-5.96	0.13	-0.04	0.447213595499958	0.3
CG11883	Opa_Erm	-6.74	0.13	-0.04	0.447213595499958	0.3
CG11883	vdVsx	-7.23	0.13	-0.04	0.447213595499958	0.3
CG11883	dDpp.dOptix	-7.95	0.13	-0.04	0.447213595499958	0.3
CG11883	vDpp.vOptix	-12.73	0.13	-0.04	0.447213595499958	0.3
Git	Opa_Erm	5.81	0.061	0.2	0.447213595499958	0.61
Git	dDpp	2.37	0.061	0.2	0.447213595499958	0.61
Git	vdOptix	1.98	0.061	0.2	0.447213595499958	0.61
Git	Hth_Opa	1.05	0.061	0.2	0.447213595499958	0.61
Git	vDpp	0	0.061	0.2	0.447213595499958	0.61
Git	vVsx	0	0.061	0.2	0.447213595499958	0.61
Git	vVsx.dVsx.dOptix	0	0.061	0.2	0.447213595499958	0.61
Git	vOptix.vVsx.dVsx	0	0.061	0.2	0.447213595499958	0.61
Git	vOptix	-0.79	0.061	0.2	0.447213595499958	0.61
Git	Ey_Hbn	-0.96	0.061	0.2	0.447213595499958	0.61
Git	vdDpp.vdOptix	-1.4	0.061	0.2	0.447213595499958	0.61
Git	Erm_Ey	-2.54	0.061	0.2	0.447213595499958	0.61
Git	whole_OPC	-2.72	0.061	0.2	0.447213595499958	0.61
Git	vdDpp	-3.45	0.061	0.2	0.447213595499958	0.61
Git	dOptix.dVsx	-3.61	0.061	0.2	0.447213595499958	0.61
Git	dDpp.dOptix	-3.89	0.061	0.2	0.447213595499958	0.61
Git	Slp_D	-4.07	0.061	0.2	0.447213595499958	0.61
Git	dVsx	-5.67	0.061	0.2	0.447213595499958	0.61
Git	D_BarHI	-6.34	0.061	0.2	0.447213595499958	0.61
Git	dOptix	-7.01	0.061	0.2	0.447213595499958	0.61
Git	vdVsx	-7.73	0.061	0.2	0.447213595499958	0.61
Git	vdOptix.vdVsx	-8.45	0.061	0.2	0.447213595499958	0.61
Git	vOptix.vVsx	-8.47	0.061	0.2	0.447213595499958	0.61
Git	Hbn_Opa_Slp	-8.54	0.061	0.2	0.447213595499958	0.61
Git	Hth	-9.73	0.061	0.2	0.447213595499958	0.61
Git	vDpp.vOptix	-11.46	0.061	0.2	0.447213595499958	0.61
stan	Ey_Hbn	11.26	0.204	0.42	0.591864030249373	0.66
stan	D_BarHI	7.2	0.204	0.42	0.591864030249373	0.66
stan	vdOptix	5.97	0.204	0.42	0.591864030249373	0.66
stan	dVsx	2.31	0.204	0.42	0.591864030249373	0.66
stan	vdDpp.vdOptix	1.05	0.204	0.42	0.591864030249373	0.66
stan	dDpp	0	0.204	0.42	0.591864030249373	0.66
stan	vVsx	0	0.204	0.42	0.591864030249373	0.66
stan	vVsx.dVsx.dOptix	0	0.204	0.42	0.591864030249373	0.66
stan	vOptix.vVsx.dVsx	0	0.204	0.42	0.591864030249373	0.66
stan	Opa_Erm	-2.01	0.204	0.42	0.591864030249373	0.66
stan	dOptix.dVsx	-2.57	0.204	0.42	0.591864030249373	0.66
stan	vOptix.vVsx	-2.73	0.204	0.42	0.591864030249373	0.66
stan	Erm_Ey	-3.47	0.204	0.42	0.591864030249373	0.66
stan	whole_OPC	-4.22	0.204	0.42	0.591864030249373	0.66
stan	dDpp.dOptix	-4.44	0.204	0.42	0.591864030249373	0.66
stan	vDpp	-4.71	0.204	0.42	0.591864030249373	0.66
stan	Hth_Opa	-6.4	0.204	0.42	0.591864030249373	0.66
stan	vdVsx	-6.75	0.204	0.42	0.591864030249373	0.66
stan	Slp_D	-7.43	0.204	0.42	0.591864030249373	0.66
stan	dOptix	-7.44	0.204	0.42	0.591864030249373	0.66
stan	Hbn_Opa_Slp	-9.77	0.204	0.42	0.591864030249373	0.66
stan	vdOptix.vdVsx	-11.07	0.204	0.42	0.591864030249373	0.66
stan	Hth	-11.25	0.204	0.42	0.591864030249373	0.66
stan	vDpp.vOptix	-12.76	0.204	0.42	0.591864030249373	0.66
stan	vOptix	-14.09	0.204	0.42	0.591864030249373	0.66
stan	vdDpp	-14.76	0.204	0.42	0.591864030249373	0.66
CG12338	Hth	12.51	0.08	0.32	0.53748384988657	0.7
CG12338	Erm_Ey	3.85	0.08	0.32	0.53748384988657	0.7
CG12338	vdDpp	3.54	0.08	0.32	0.53748384988657	0.7
CG12338	vDpp.vOptix	3.28	0.08	0.32	0.53748384988657	0.7
CG12338	whole_OPC	2.25	0.08	0.32	0.53748384988657	0.7
CG12338	vdDpp.vdOptix	1.58	0.08	0.32	0.53748384988657	0.7
CG12338	vdOptix	0.39	0.08	0.32	0.53748384988657	0.7
CG12338	dOptix.dVsx	0.33	0.08	0.32	0.53748384988657	0.7
CG12338	vOptix.vVsx	0.17	0.08	0.32	0.53748384988657	0.7
CG12338	vVsx	0	0.08	0.32	0.53748384988657	0.7
CG12338	vVsx.dVsx.dOptix	0	0.08	0.32	0.53748384988657	0.7
CG12338	vOptix.vVsx.dVsx	0	0.08	0.32	0.53748384988657	0.7
CG12338	vdVsx	-0.02	0.08	0.32	0.53748384988657	0.7
CG12338	D_BarHI	-0.98	0.08	0.32	0.53748384988657	0.7
CG12338	Slp_D	-1.37	0.08	0.32	0.53748384988657	0.7
CG12338	dOptix	-1.67	0.08	0.32	0.53748384988657	0.7
CG12338	vdOptix.vdVsx	-2.31	0.08	0.32	0.53748384988657	0.7
CG12338	Ey_Hbn	-2.51	0.08	0.32	0.53748384988657	0.7
CG12338	vDpp	-2.56	0.08	0.32	0.53748384988657	0.7
CG12338	Hth_Opa	-2.63	0.08	0.32	0.53748384988657	0.7
CG12338	dDpp	-2.92	0.08	0.32	0.53748384988657	0.7
CG12338	Hbn_Opa_Slp	-3.84	0.08	0.32	0.53748384988657	0.7
CG12338	vOptix	-4.78	0.08	0.32	0.53748384988657	0.7
CG12338	dDpp.dOptix	-5.38	0.08	0.32	0.53748384988657	0.7
CG12338	dVsx	-5.41	0.08	0.32	0.53748384988657	0.7
CG12338	Opa_Erm	-16.5	0.08	0.32	0.53748384988657	0.7
CG7637	whole_OPC	3.68	0.063	0.12	0.53748384988657	0.72
CG7637	vOptix.vVsx	3.03	0.063	0.12	0.53748384988657	0.72
CG7637	dDpp	1.47	0.063	0.12	0.53748384988657	0.72
CG7637	vdOptix.vdVsx	0.15	0.063	0.12	0.53748384988657	0.72
CG7637	vVsx	0	0.063	0.12	0.53748384988657	0.72
CG7637	vVsx.dVsx.dOptix	0	0.063	0.12	0.53748384988657	0.72
CG7637	vOptix.vVsx.dVsx	0	0.063	0.12	0.53748384988657	0.72
CG7637	Erm_Ey	-1.09	0.063	0.12	0.53748384988657	0.72
CG7637	vOptix	-3.08	0.063	0.12	0.53748384988657	0.72
CG7637	Hbn_Opa_Slp	-3.4	0.063	0.12	0.53748384988657	0.72
CG7637	vdDpp.vdOptix	-4	0.063	0.12	0.53748384988657	0.72
CG7637	Hth_Opa	-4.34	0.063	0.12	0.53748384988657	0.72
CG7637	vdOptix	-4.39	0.063	0.12	0.53748384988657	0.72
CG7637	vdDpp	-4.48	0.063	0.12	0.53748384988657	0.72
CG7637	Slp_D	-4.66	0.063	0.12	0.53748384988657	0.72
CG7637	dDpp.dOptix	-4.88	0.063	0.12	0.53748384988657	0.72
CG7637	dOptix	-5	0.063	0.12	0.53748384988657	0.72
CG7637	Ey_Hbn	-5.58	0.063	0.12	0.53748384988657	0.72
CG7637	vDpp	-6.01	0.063	0.12	0.53748384988657	0.72
CG7637	Hth	-7.81	0.063	0.12	0.53748384988657	0.72
CG7637	dOptix.dVsx	-7.94	0.063	0.12	0.53748384988657	0.72
CG7637	dVsx	-9.63	0.063	0.12	0.53748384988657	0.72
CG7637	D_BarHI	-11.08	0.063	0.12	0.53748384988657	0.72
CG7637	vdVsx	-11.17	0.063	0.12	0.53748384988657	0.72
CG7637	vDpp.vOptix	-11.24	0.063	0.12	0.53748384988657	0.72
CG7637	Opa_Erm	-14.16	0.063	0.12	0.53748384988657	0.72
Prosbeta5	vdVsx	21.17	0.194	0.22	0.218217890235992	0.83
Prosbeta5	vdDpp.vdOptix	5.37	0.194	0.22	0.218217890235992	0.83
Prosbeta5	dOptix	2.51	0.194	0.22	0.218217890235992	0.83
Prosbeta5	vDpp.vOptix	1.46	0.194	0.22	0.218217890235992	0.83
Prosbeta5	vDpp	0	0.194	0.22	0.218217890235992	0.83
Prosbeta5	vVsx	0	0.194	0.22	0.218217890235992	0.83
Prosbeta5	vVsx.dVsx.dOptix	0	0.194	0.22	0.218217890235992	0.83
Prosbeta5	vOptix.vVsx.dVsx	0	0.194	0.22	0.218217890235992	0.83
Prosbeta5	vOptix.vVsx	-2.25	0.194	0.22	0.218217890235992	0.83
Prosbeta5	dDpp.dOptix	-2.73	0.194	0.22	0.218217890235992	0.83
Prosbeta5	Opa_Erm	-2.79	0.194	0.22	0.218217890235992	0.83
Prosbeta5	dVsx	-3.15	0.194	0.22	0.218217890235992	0.83
Prosbeta5	whole_OPC	-4.39	0.194	0.22	0.218217890235992	0.83
Prosbeta5	vdOptix.vdVsx	-4.85	0.194	0.22	0.218217890235992	0.83
Prosbeta5	Hbn_Opa_Slp	-5.12	0.194	0.22	0.218217890235992	0.83
Prosbeta5	Hth	-5.85	0.194	0.22	0.218217890235992	0.83
Prosbeta5	vdOptix	-6.43	0.194	0.22	0.218217890235992	0.83
Prosbeta5	Erm_Ey	-6.85	0.194	0.22	0.218217890235992	0.83
Prosbeta5	Hth_Opa	-7.04	0.194	0.22	0.218217890235992	0.83
Prosbeta5	dOptix.dVsx	-7.18	0.194	0.22	0.218217890235992	0.83
Prosbeta5	vdDpp	-7.92	0.194	0.22	0.218217890235992	0.83
Prosbeta5	dDpp	-8.35	0.194	0.22	0.218217890235992	0.83
Prosbeta5	Ey_Hbn	-9.37	0.194	0.22	0.218217890235992	0.83
Prosbeta5	vOptix	-10.72	0.194	0.22	0.218217890235992	0.83
Prosbeta5	D_BarHI	-11.17	0.194	0.22	0.218217890235992	0.83
Prosbeta5	Slp_D	-12.14	0.194	0.22	0.218217890235992	0.83
RpS15Ab	Hth	24.84	0.108	0.62	0.53748384988657	0.8
RpS15Ab	vdVsx	10.38	0.108	0.62	0.53748384988657	0.8
RpS15Ab	vdOptix	7.19	0.108	0.62	0.53748384988657	0.8
RpS15Ab	vdDpp.vdOptix	6.86	0.108	0.62	0.53748384988657	0.8
RpS15Ab	Ey_Hbn	6.39	0.108	0.62	0.53748384988657	0.8
RpS15Ab	dOptix.dVsx	5.2	0.108	0.62	0.53748384988657	0.8
RpS15Ab	Hbn_Opa_Slp	3.8	0.108	0.62	0.53748384988657	0.8
RpS15Ab	dDpp.dOptix	3.69	0.108	0.62	0.53748384988657	0.8
RpS15Ab	Erm_Ey	2.94	0.108	0.62	0.53748384988657	0.8
RpS15Ab	vdOptix.vdVsx	2.25	0.108	0.62	0.53748384988657	0.8
RpS15Ab	whole_OPC	1.21	0.108	0.62	0.53748384988657	0.8
RpS15Ab	Slp_D	1.12	0.108	0.62	0.53748384988657	0.8
RpS15Ab	vDpp	0	0.108	0.62	0.53748384988657	0.8
RpS15Ab	dDpp	0	0.108	0.62	0.53748384988657	0.8
RpS15Ab	vVsx	0	0.108	0.62	0.53748384988657	0.8
RpS15Ab	vVsx.dVsx.dOptix	0	0.108	0.62	0.53748384988657	0.8
RpS15Ab	vOptix.vVsx.dVsx	0	0.108	0.62	0.53748384988657	0.8
RpS15Ab	Opa_Erm	0	0.108	0.62	0.53748384988657	0.8
RpS15Ab	vDpp.vOptix	-0.54	0.108	0.62	0.53748384988657	0.8
RpS15Ab	dOptix	-0.64	0.108	0.62	0.53748384988657	0.8
RpS15Ab	vOptix	-0.82	0.108	0.62	0.53748384988657	0.8
RpS15Ab	D_BarHI	-1.11	0.108	0.62	0.53748384988657	0.8
RpS15Ab	dVsx	-4.09	0.108	0.62	0.53748384988657	0.8
RpS15Ab	vdDpp	-4.75	0.108	0.62	0.53748384988657	0.8
RpS15Ab	vOptix.vVsx	-5.11	0.108	0.62	0.53748384988657	0.8
RpS15Ab	Hth_Opa	-6.4	0.108	0.62	0.53748384988657	0.8
CG30015	Hbn_Opa_Slp	15.68	0.158	0.44	0.53748384988657	0.57
CG30015	Hth	13.27	0.158	0.44	0.53748384988657	0.57
CG30015	vOptix	12.41	0.158	0.44	0.53748384988657	0.57
CG30015	vdDpp.vdOptix	8.48	0.158	0.44	0.53748384988657	0.57
CG30015	dVsx	8.18	0.158	0.44	0.53748384988657	0.57
CG30015	vDpp.vOptix	6.54	0.158	0.44	0.53748384988657	0.57
CG30015	whole_OPC	6.02	0.158	0.44	0.53748384988657	0.57
CG30015	Ey_Hbn	4.09	0.158	0.44	0.53748384988657	0.57
CG30015	vDpp	3.92	0.158	0.44	0.53748384988657	0.57
CG30015	vdVsx	3.56	0.158	0.44	0.53748384988657	0.57
CG30015	dOptix.dVsx	2.54	0.158	0.44	0.53748384988657	0.57
CG30015	vdOptix	2.11	0.158	0.44	0.53748384988657	0.57
CG30015	dDpp.dOptix	2.06	0.158	0.44	0.53748384988657	0.57
CG30015	dDpp	0	0.158	0.44	0.53748384988657	0.57
CG30015	vOptix.vVsx	0	0.158	0.44	0.53748384988657	0.57
CG30015	vdOptix.vdVsx	0	0.158	0.44	0.53748384988657	0.57
CG30015	vVsx	0	0.158	0.44	0.53748384988657	0.57
CG30015	vVsx.dVsx.dOptix	0	0.158	0.44	0.53748384988657	0.57
CG30015	vOptix.vVsx.dVsx	0	0.158	0.44	0.53748384988657	0.57
CG30015	Opa_Erm	-0.13	0.158	0.44	0.53748384988657	0.57
CG30015	Erm_Ey	-0.88	0.158	0.44	0.53748384988657	0.57
CG30015	Hth_Opa	-2.22	0.158	0.44	0.53748384988657	0.57
CG30015	D_BarHI	-3.49	0.158	0.44	0.53748384988657	0.57
CG30015	dOptix	-4.21	0.158	0.44	0.53748384988657	0.57
CG30015	vdDpp	-4.24	0.158	0.44	0.53748384988657	0.57
CG30015	Slp_D	-5.93	0.158	0.44	0.53748384988657	0.57
nclb	vdDpp	13.89	0.062	0.26	0.447213595499958	0.56
nclb	dOptix	11.43	0.062	0.26	0.447213595499958	0.56
nclb	Ey_Hbn	8.59	0.062	0.26	0.447213595499958	0.56
nclb	vdOptix.vdVsx	7.16	0.062	0.26	0.447213595499958	0.56
nclb	vOptix.vVsx	6.58	0.062	0.26	0.447213595499958	0.56
nclb	whole_OPC	4.25	0.062	0.26	0.447213595499958	0.56
nclb	Slp_D	3.72	0.062	0.26	0.447213595499958	0.56
nclb	vdOptix	1.65	0.062	0.26	0.447213595499958	0.56
nclb	dDpp	0	0.062	0.26	0.447213595499958	0.56
nclb	vVsx	0	0.062	0.26	0.447213595499958	0.56
nclb	vVsx.dVsx.dOptix	0	0.062	0.26	0.447213595499958	0.56
nclb	vOptix.vVsx.dVsx	0	0.062	0.26	0.447213595499958	0.56
nclb	vdDpp.vdOptix	-0.21	0.062	0.26	0.447213595499958	0.56
nclb	dVsx	-0.22	0.062	0.26	0.447213595499958	0.56
nclb	D_BarHI	-0.68	0.062	0.26	0.447213595499958	0.56
nclb	dOptix.dVsx	-1.41	0.062	0.26	0.447213595499958	0.56
nclb	Erm_Ey	-2.05	0.062	0.26	0.447213595499958	0.56
nclb	Hth_Opa	-4.6	0.062	0.26	0.447213595499958	0.56
nclb	vDpp	-5.47	0.062	0.26	0.447213595499958	0.56
nclb	vdVsx	-5.57	0.062	0.26	0.447213595499958	0.56
nclb	Hth	-6.29	0.062	0.26	0.447213595499958	0.56
nclb	Opa_Erm	-6.32	0.062	0.26	0.447213595499958	0.56
nclb	vOptix	-6.63	0.062	0.26	0.447213595499958	0.56
nclb	Hbn_Opa_Slp	-8.9	0.062	0.26	0.447213595499958	0.56
nclb	dDpp.dOptix	-10.46	0.062	0.26	0.447213595499958	0.56
nclb	vDpp.vOptix	-14.27	0.062	0.26	0.447213595499958	0.56
Pex6	Ey_Hbn	19.77	0.034	0.37	0.683130051063973	0.81
Pex6	Opa_Erm	16.41	0.034	0.37	0.683130051063973	0.81
Pex6	Hbn_Opa_Slp	10.53	0.034	0.37	0.683130051063973	0.81
Pex6	dDpp.dOptix	8.82	0.034	0.37	0.683130051063973	0.81
Pex6	D_BarHI	7.09	0.034	0.37	0.683130051063973	0.81
Pex6	Erm_Ey	6.57	0.034	0.37	0.683130051063973	0.81
Pex6	dOptix.dVsx	3.44	0.034	0.37	0.683130051063973	0.81
Pex6	whole_OPC	3.28	0.034	0.37	0.683130051063973	0.81
Pex6	vOptix.vVsx	2.32	0.034	0.37	0.683130051063973	0.81
Pex6	vdDpp	1.49	0.034	0.37	0.683130051063973	0.81
Pex6	dOptix	1.48	0.034	0.37	0.683130051063973	0.81
Pex6	vDpp.vOptix	1	0.034	0.37	0.683130051063973	0.81
Pex6	Slp_D	1	0.034	0.37	0.683130051063973	0.81
Pex6	vdOptix.vdVsx	0.2	0.034	0.37	0.683130051063973	0.81
Pex6	vDpp	0	0.034	0.37	0.683130051063973	0.81
Pex6	dDpp	0	0.034	0.37	0.683130051063973	0.81
Pex6	vVsx	0	0.034	0.37	0.683130051063973	0.81
Pex6	vVsx.dVsx.dOptix	0	0.034	0.37	0.683130051063973	0.81
Pex6	vOptix.vVsx.dVsx	0	0.034	0.37	0.683130051063973	0.81
Pex6	Hth	-0.52	0.034	0.37	0.683130051063973	0.81
Pex6	Hth_Opa	-0.82	0.034	0.37	0.683130051063973	0.81
Pex6	vdOptix	-2.02	0.034	0.37	0.683130051063973	0.81
Pex6	vdVsx	-2.86	0.034	0.37	0.683130051063973	0.81
Pex6	dVsx	-6.45	0.034	0.37	0.683130051063973	0.81
Pex6	vdDpp.vdOptix	-7.02	0.034	0.37	0.683130051063973	0.81
Pex6	vOptix	-9.06	0.034	0.37	0.683130051063973	0.81
cag	vdOptix.vdVsx	14.12	0.079	-0.09	0.258198889747161	0.4
cag	whole_OPC	13.28	0.079	-0.09	0.258198889747161	0.4
cag	Ey_Hbn	11.11	0.079	-0.09	0.258198889747161	0.4
cag	Slp_D	9.59	0.079	-0.09	0.258198889747161	0.4
cag	Opa_Erm	6.3	0.079	-0.09	0.258198889747161	0.4
cag	D_BarHI	5.97	0.079	-0.09	0.258198889747161	0.4
cag	Hbn_Opa_Slp	5.15	0.079	-0.09	0.258198889747161	0.4
cag	dOptix	4.56	0.079	-0.09	0.258198889747161	0.4
cag	vdOptix	3.59	0.079	-0.09	0.258198889747161	0.4
cag	Hth_Opa	3.33	0.079	-0.09	0.258198889747161	0.4
cag	dOptix.dVsx	2.84	0.079	-0.09	0.258198889747161	0.4
cag	vOptix.vVsx	2.79	0.079	-0.09	0.258198889747161	0.4
cag	vdDpp	1.59	0.079	-0.09	0.258198889747161	0.4
cag	vdVsx	1.16	0.079	-0.09	0.258198889747161	0.4
cag	vOptix	0.91	0.079	-0.09	0.258198889747161	0.4
cag	Erm_Ey	0.56	0.079	-0.09	0.258198889747161	0.4
cag	vDpp	0	0.079	-0.09	0.258198889747161	0.4
cag	dDpp	0	0.079	-0.09	0.258198889747161	0.4
cag	vVsx	0	0.079	-0.09	0.258198889747161	0.4
cag	vVsx.dVsx.dOptix	0	0.079	-0.09	0.258198889747161	0.4
cag	vOptix.vVsx.dVsx	0	0.079	-0.09	0.258198889747161	0.4
cag	Hth	-1.17	0.079	-0.09	0.258198889747161	0.4
cag	vdDpp.vdOptix	-1.18	0.079	-0.09	0.258198889747161	0.4
cag	vDpp.vOptix	-1.38	0.079	-0.09	0.258198889747161	0.4
cag	dDpp.dOptix	-7	0.079	-0.09	0.258198889747161	0.4
cag	dVsx	-9.75	0.079	-0.09	0.258198889747161	0.4
Rpb5	dOptix.dVsx	16.33	0.065	-0.15	0.149071198499986	0.31
Rpb5	D_BarHI	13.45	0.065	-0.15	0.149071198499986	0.31
Rpb5	Hbn_Opa_Slp	5.4	0.065	-0.15	0.149071198499986	0.31
Rpb5	vDpp	4.49	0.065	-0.15	0.149071198499986	0.31
Rpb5	vOptix.vVsx	1.53	0.065	-0.15	0.149071198499986	0.31
Rpb5	Erm_Ey	1.08	0.065	-0.15	0.149071198499986	0.31
Rpb5	Hth_Opa	0.13	0.065	-0.15	0.149071198499986	0.31
Rpb5	dVsx	0.03	0.065	-0.15	0.149071198499986	0.31
Rpb5	vVsx	0	0.065	-0.15	0.149071198499986	0.31
Rpb5	vVsx.dVsx.dOptix	0	0.065	-0.15	0.149071198499986	0.31
Rpb5	vOptix.vVsx.dVsx	0	0.065	-0.15	0.149071198499986	0.31
Rpb5	dDpp	-0.17	0.065	-0.15	0.149071198499986	0.31
Rpb5	whole_OPC	-2.19	0.065	-0.15	0.149071198499986	0.31
Rpb5	vDpp.vOptix	-3.14	0.065	-0.15	0.149071198499986	0.31
Rpb5	Slp_D	-3.49	0.065	-0.15	0.149071198499986	0.31
Rpb5	vdOptix.vdVsx	-3.59	0.065	-0.15	0.149071198499986	0.31
Rpb5	vdOptix	-3.64	0.065	-0.15	0.149071198499986	0.31
Rpb5	vdDpp	-5.66	0.065	-0.15	0.149071198499986	0.31
Rpb5	vdVsx	-5.8	0.065	-0.15	0.149071198499986	0.31
Rpb5	Opa_Erm	-6.07	0.065	-0.15	0.149071198499986	0.31
Rpb5	Hth	-6.2	0.065	-0.15	0.149071198499986	0.31
Rpb5	Ey_Hbn	-7.87	0.065	-0.15	0.149071198499986	0.31
Rpb5	vdDpp.vdOptix	-8.04	0.065	-0.15	0.149071198499986	0.31
Rpb5	vOptix	-8.17	0.065	-0.15	0.149071198499986	0.31
Rpb5	dDpp.dOptix	-11.58	0.065	-0.15	0.149071198499986	0.31
Rpb5	dOptix	-13.58	0.065	-0.15	0.149071198499986	0.31
luna	Hth_Opa	18.01	0.607	0.31	0.423659272868162	0.75
luna	vdDpp.vdOptix	12.07	0.607	0.31	0.423659272868162	0.75
luna	dDpp.dOptix	9.96	0.607	0.31	0.423659272868162	0.75
luna	vOptix.vVsx	5.17	0.607	0.31	0.423659272868162	0.75
luna	vDpp	4.7	0.607	0.31	0.423659272868162	0.75
luna	vdOptix	4.42	0.607	0.31	0.423659272868162	0.75
luna	whole_OPC	3.84	0.607	0.31	0.423659272868162	0.75
luna	Slp_D	3.41	0.607	0.31	0.423659272868162	0.75
luna	Opa_Erm	2.24	0.607	0.31	0.423659272868162	0.75
luna	dDpp	1.4	0.607	0.31	0.423659272868162	0.75
luna	Hth	0.12	0.607	0.31	0.423659272868162	0.75
luna	vVsx	0	0.607	0.31	0.423659272868162	0.75
luna	vVsx.dVsx.dOptix	0	0.607	0.31	0.423659272868162	0.75
luna	vOptix.vVsx.dVsx	0	0.607	0.31	0.423659272868162	0.75
luna	vdDpp	-0.44	0.607	0.31	0.423659272868162	0.75
luna	vdVsx	-0.84	0.607	0.31	0.423659272868162	0.75
luna	D_BarHI	-1.03	0.607	0.31	0.423659272868162	0.75
luna	dOptix	-1.1	0.607	0.31	0.423659272868162	0.75
luna	dOptix.dVsx	-1.48	0.607	0.31	0.423659272868162	0.75
luna	vOptix	-4.03	0.607	0.31	0.423659272868162	0.75
luna	vDpp.vOptix	-4.42	0.607	0.31	0.423659272868162	0.75
luna	Hbn_Opa_Slp	-6.23	0.607	0.31	0.423659272868162	0.75
luna	dVsx	-6.8	0.607	0.31	0.423659272868162	0.75
luna	Erm_Ey	-7.07	0.607	0.31	0.423659272868162	0.75
luna	Ey_Hbn	-7.97	0.607	0.31	0.423659272868162	0.75
luna	vdOptix.vdVsx	-12.11	0.607	0.31	0.423659272868162	0.75
CG13229	vOptix	15.47	0.419	0.25	0.428571428571429	0.11
CG13229	Hbn_Opa_Slp	3.36	0.419	0.25	0.428571428571429	0.11
CG13229	vdOptix.vdVsx	2.94	0.419	0.25	0.428571428571429	0.11
CG13229	whole_OPC	2.31	0.419	0.25	0.428571428571429	0.11
CG13229	D_BarHI	1.49	0.419	0.25	0.428571428571429	0.11
CG13229	dDpp	1.25	0.419	0.25	0.428571428571429	0.11
CG13229	vOptix.vVsx	0.86	0.419	0.25	0.428571428571429	0.11
CG13229	Hth_Opa	0.59	0.419	0.25	0.428571428571429	0.11
CG13229	dOptix	0.38	0.419	0.25	0.428571428571429	0.11
CG13229	vdDpp.vdOptix	0.14	0.419	0.25	0.428571428571429	0.11
CG13229	vVsx	0	0.419	0.25	0.428571428571429	0.11
CG13229	vVsx.dVsx.dOptix	0	0.419	0.25	0.428571428571429	0.11
CG13229	vOptix.vVsx.dVsx	0	0.419	0.25	0.428571428571429	0.11
CG13229	dOptix.dVsx	-0.35	0.419	0.25	0.428571428571429	0.11
CG13229	dVsx	-0.9	0.419	0.25	0.428571428571429	0.11
CG13229	vdVsx	-1.07	0.419	0.25	0.428571428571429	0.11
CG13229	vDpp.vOptix	-1.47	0.419	0.25	0.428571428571429	0.11
CG13229	dDpp.dOptix	-1.67	0.419	0.25	0.428571428571429	0.11
CG13229	Hth	-1.7	0.419	0.25	0.428571428571429	0.11
CG13229	vDpp	-4.12	0.419	0.25	0.428571428571429	0.11
CG13229	vdDpp	-4.27	0.419	0.25	0.428571428571429	0.11
CG13229	Slp_D	-5.2	0.419	0.25	0.428571428571429	0.11
CG13229	Erm_Ey	-5.47	0.419	0.25	0.428571428571429	0.11
CG13229	Opa_Erm	-5.64	0.419	0.25	0.428571428571429	0.11
CG13229	vdOptix	-9.73	0.419	0.25	0.428571428571429	0.11
CG13229	Ey_Hbn	-9.77	0.419	0.25	0.428571428571429	0.11
CG12391	dOptix	23.67	0.1	0.54	0.53748384988657	0.94
CG12391	vdOptix	10.83	0.1	0.54	0.53748384988657	0.94
CG12391	Hth_Opa	7.52	0.1	0.54	0.53748384988657	0.94
CG12391	dVsx	6.83	0.1	0.54	0.53748384988657	0.94
CG12391	vdOptix.vdVsx	4.27	0.1	0.54	0.53748384988657	0.94
CG12391	dDpp	4.18	0.1	0.54	0.53748384988657	0.94
CG12391	Hth	3.17	0.1	0.54	0.53748384988657	0.94
CG12391	vOptix.vVsx	2.73	0.1	0.54	0.53748384988657	0.94
CG12391	Ey_Hbn	1.69	0.1	0.54	0.53748384988657	0.94
CG12391	vDpp	0	0.1	0.54	0.53748384988657	0.94
CG12391	vVsx	0	0.1	0.54	0.53748384988657	0.94
CG12391	vVsx.dVsx.dOptix	0	0.1	0.54	0.53748384988657	0.94
CG12391	vOptix.vVsx.dVsx	0	0.1	0.54	0.53748384988657	0.94
CG12391	whole_OPC	-0.36	0.1	0.54	0.53748384988657	0.94
CG12391	D_BarHI	-0.98	0.1	0.54	0.53748384988657	0.94
CG12391	vdVsx	-1.99	0.1	0.54	0.53748384988657	0.94
CG12391	vdDpp.vdOptix	-3.3	0.1	0.54	0.53748384988657	0.94
CG12391	Slp_D	-5.09	0.1	0.54	0.53748384988657	0.94
CG12391	vDpp.vOptix	-5.59	0.1	0.54	0.53748384988657	0.94
CG12391	Erm_Ey	-5.72	0.1	0.54	0.53748384988657	0.94
CG12391	vdDpp	-6.86	0.1	0.54	0.53748384988657	0.94
CG12391	dDpp.dOptix	-7.81	0.1	0.54	0.53748384988657	0.94
CG12391	dOptix.dVsx	-10.47	0.1	0.54	0.53748384988657	0.94
CG12391	Hbn_Opa_Slp	-11.87	0.1	0.54	0.53748384988657	0.94
CG12391	Opa_Erm	-12.04	0.1	0.54	0.53748384988657	0.94
CG12391	vOptix	-12.18	0.1	0.54	0.53748384988657	0.94
CG9067	Opa_Erm	9.6	0.126	-0.39	0.2	0.55
CG9067	Hbn_Opa_Slp	5.55	0.126	-0.39	0.2	0.55
CG9067	vDpp	4.72	0.126	-0.39	0.2	0.55
CG9067	vdDpp	2.8	0.126	-0.39	0.2	0.55
CG9067	Ey_Hbn	1.5	0.126	-0.39	0.2	0.55
CG9067	Erm_Ey	0.83	0.126	-0.39	0.2	0.55
CG9067	dDpp	0	0.126	-0.39	0.2	0.55
CG9067	vVsx	0	0.126	-0.39	0.2	0.55
CG9067	vVsx.dVsx.dOptix	0	0.126	-0.39	0.2	0.55
CG9067	vOptix.vVsx.dVsx	0	0.126	-0.39	0.2	0.55
CG9067	vOptix.vVsx	-0.5	0.126	-0.39	0.2	0.55
CG9067	whole_OPC	-0.56	0.126	-0.39	0.2	0.55
CG9067	D_BarHI	-0.9	0.126	-0.39	0.2	0.55
CG9067	vdOptix.vdVsx	-1.12	0.126	-0.39	0.2	0.55
CG9067	Hth_Opa	-2.46	0.126	-0.39	0.2	0.55
CG9067	vdVsx	-3.52	0.126	-0.39	0.2	0.55
CG9067	vdDpp.vdOptix	-4.99	0.126	-0.39	0.2	0.55
CG9067	Slp_D	-5.06	0.126	-0.39	0.2	0.55
CG9067	dOptix	-5.36	0.126	-0.39	0.2	0.55
CG9067	dVsx	-5.8	0.126	-0.39	0.2	0.55
CG9067	vDpp.vOptix	-6.14	0.126	-0.39	0.2	0.55
CG9067	dOptix.dVsx	-6.73	0.126	-0.39	0.2	0.55
CG9067	vdOptix	-6.9	0.126	-0.39	0.2	0.55
CG9067	vOptix	-7.56	0.126	-0.39	0.2	0.55
CG9067	Hth	-12.07	0.126	-0.39	0.2	0.55
CG9067	dDpp.dOptix	-15.65	0.126	-0.39	0.2	0.55
CG13220	Hth	39.06	0.328	0	0.454545454545455	0.22
CG13220	Slp_D	19.17	0.328	0	0.454545454545455	0.22
CG13220	dOptix	12.36	0.328	0	0.454545454545455	0.22
CG13220	vdDpp	11.64	0.328	0	0.454545454545455	0.22
CG13220	dOptix.dVsx	11.12	0.328	0	0.454545454545455	0.22
CG13220	vdOptix	6.19	0.328	0	0.454545454545455	0.22
CG13220	vOptix.vVsx	3.89	0.328	0	0.454545454545455	0.22
CG13220	Hth_Opa	0.14	0.328	0	0.454545454545455	0.22
CG13220	vVsx	0	0.328	0	0.454545454545455	0.22
CG13220	vVsx.dVsx.dOptix	0	0.328	0	0.454545454545455	0.22
CG13220	vOptix.vVsx.dVsx	0	0.328	0	0.454545454545455	0.22
CG13220	vdDpp.vdOptix	-0.18	0.328	0	0.454545454545455	0.22
CG13220	Opa_Erm	-0.64	0.328	0	0.454545454545455	0.22
CG13220	Erm_Ey	-0.95	0.328	0	0.454545454545455	0.22
CG13220	dVsx	-1.34	0.328	0	0.454545454545455	0.22
CG13220	whole_OPC	-1.91	0.328	0	0.454545454545455	0.22
CG13220	dDpp.dOptix	-2.93	0.328	0	0.454545454545455	0.22
CG13220	vDpp.vOptix	-3.33	0.328	0	0.454545454545455	0.22
CG13220	Ey_Hbn	-3.75	0.328	0	0.454545454545455	0.22
CG13220	vdOptix.vdVsx	-3.78	0.328	0	0.454545454545455	0.22
CG13220	vDpp	-6.14	0.328	0	0.454545454545455	0.22
CG13220	Hbn_Opa_Slp	-6.42	0.328	0	0.454545454545455	0.22
CG13220	dDpp	-6.59	0.328	0	0.454545454545455	0.22
CG13220	D_BarHI	-7.65	0.328	0	0.454545454545455	0.22
CG13220	vdVsx	-7.72	0.328	0	0.454545454545455	0.22
CG13220	vOptix	-8.19	0.328	0	0.454545454545455	0.22
dare	vdVsx	25.72	0.076	0.31	0.258198889747161	0.34
dare	vDpp.vOptix	12.61	0.076	0.31	0.258198889747161	0.34
dare	whole_OPC	10.42	0.076	0.31	0.258198889747161	0.34
dare	dOptix	10.18	0.076	0.31	0.258198889747161	0.34
dare	Erm_Ey	8.94	0.076	0.31	0.258198889747161	0.34
dare	vdDpp.vdOptix	8.7	0.076	0.31	0.258198889747161	0.34
dare	dVsx	4.64	0.076	0.31	0.258198889747161	0.34
dare	vdOptix	3.13	0.076	0.31	0.258198889747161	0.34
dare	D_BarHI	2.4	0.076	0.31	0.258198889747161	0.34
dare	Hth_Opa	1.86	0.076	0.31	0.258198889747161	0.34
dare	Ey_Hbn	0.79	0.076	0.31	0.258198889747161	0.34
dare	dDpp	0	0.076	0.31	0.258198889747161	0.34
dare	vVsx	0	0.076	0.31	0.258198889747161	0.34
dare	vVsx.dVsx.dOptix	0	0.076	0.31	0.258198889747161	0.34
dare	vOptix.vVsx.dVsx	0	0.076	0.31	0.258198889747161	0.34
dare	vDpp	-0.12	0.076	0.31	0.258198889747161	0.34
dare	vdOptix.vdVsx	-0.47	0.076	0.31	0.258198889747161	0.34
dare	Hth	-1.12	0.076	0.31	0.258198889747161	0.34
dare	vOptix	-2.03	0.076	0.31	0.258198889747161	0.34
dare	dOptix.dVsx	-4.38	0.076	0.31	0.258198889747161	0.34
dare	Hbn_Opa_Slp	-4.47	0.076	0.31	0.258198889747161	0.34
dare	dDpp.dOptix	-6.95	0.076	0.31	0.258198889747161	0.34
dare	vOptix.vVsx	-9.08	0.076	0.31	0.258198889747161	0.34
dare	Opa_Erm	-9.53	0.076	0.31	0.258198889747161	0.34
dare	Slp_D	-10.56	0.076	0.31	0.258198889747161	0.34
dare	vdDpp	-12.59	0.076	0.31	0.258198889747161	0.34
CG42336	Hth	16.14	0.066	0.73	1	0.5
CG42336	vDpp	12.62	0.066	0.73	1	0.5
CG42336	Hth_Opa	7.96	0.066	0.73	1	0.5
CG42336	vdVsx	6.68	0.066	0.73	1	0.5
CG42336	vdDpp	4.08	0.066	0.73	1	0.5
CG42336	dDpp	3.64	0.066	0.73	1	0.5
CG42336	dVsx	1.53	0.066	0.73	1	0.5
CG42336	whole_OPC	1.49	0.066	0.73	1	0.5
CG42336	Erm_Ey	1.43	0.066	0.73	1	0.5
CG42336	Opa_Erm	0.76	0.066	0.73	1	0.5
CG42336	vdDpp.vdOptix	0.62	0.066	0.73	1	0.5
CG42336	vOptix.vVsx	0.13	0.066	0.73	1	0.5
CG42336	vdOptix.vdVsx	0	0.066	0.73	1	0.5
CG42336	vVsx	0	0.066	0.73	1	0.5
CG42336	vVsx.dVsx.dOptix	0	0.066	0.73	1	0.5
CG42336	vOptix.vVsx.dVsx	0	0.066	0.73	1	0.5
CG42336	Ey_Hbn	-1.26	0.066	0.73	1	0.5
CG42336	D_BarHI	-1.6	0.066	0.73	1	0.5
CG42336	Hbn_Opa_Slp	-2.78	0.066	0.73	1	0.5
CG42336	dDpp.dOptix	-3.48	0.066	0.73	1	0.5
CG42336	dOptix	-3.61	0.066	0.73	1	0.5
CG42336	vDpp.vOptix	-4.94	0.066	0.73	1	0.5
CG42336	Slp_D	-6.42	0.066	0.73	1	0.5
CG42336	vdOptix	-7.14	0.066	0.73	1	0.5
CG42336	dOptix.dVsx	-10.44	0.066	0.73	1	0.5
CG42336	vOptix	-14.77	0.066	0.73	1	0.5
ix	Opa_Erm	6.28	0.072	-0.05	0.683130051063973	0.63
ix	D_BarHI	4.32	0.072	-0.05	0.683130051063973	0.63
ix	whole_OPC	3.92	0.072	-0.05	0.683130051063973	0.63
ix	Hth	2.59	0.072	-0.05	0.683130051063973	0.63
ix	vdVsx	1.49	0.072	-0.05	0.683130051063973	0.63
ix	vdOptix	0.93	0.072	-0.05	0.683130051063973	0.63
ix	dDpp	0.61	0.072	-0.05	0.683130051063973	0.63
ix	Ey_Hbn	0.43	0.072	-0.05	0.683130051063973	0.63
ix	vdOptix.vdVsx	0	0.072	-0.05	0.683130051063973	0.63
ix	vVsx	0	0.072	-0.05	0.683130051063973	0.63
ix	vVsx.dVsx.dOptix	0	0.072	-0.05	0.683130051063973	0.63
ix	vOptix.vVsx.dVsx	0	0.072	-0.05	0.683130051063973	0.63
ix	vdDpp.vdOptix	-0.17	0.072	-0.05	0.683130051063973	0.63
ix	vDpp	-2.68	0.072	-0.05	0.683130051063973	0.63
ix	vdDpp	-3.06	0.072	-0.05	0.683130051063973	0.63
ix	dOptix.dVsx	-3.4	0.072	-0.05	0.683130051063973	0.63
ix	Erm_Ey	-4.86	0.072	-0.05	0.683130051063973	0.63
ix	vOptix	-4.86	0.072	-0.05	0.683130051063973	0.63
ix	Slp_D	-4.9	0.072	-0.05	0.683130051063973	0.63
ix	Hth_Opa	-4.94	0.072	-0.05	0.683130051063973	0.63
ix	vOptix.vVsx	-5.72	0.072	-0.05	0.683130051063973	0.63
ix	Hbn_Opa_Slp	-6.54	0.072	-0.05	0.683130051063973	0.63
ix	dDpp.dOptix	-8.62	0.072	-0.05	0.683130051063973	0.63
ix	dVsx	-13.8	0.072	-0.05	0.683130051063973	0.63
ix	dOptix	-13.93	0.072	-0.05	0.683130051063973	0.63
ix	vDpp.vOptix	-16.21	0.072	-0.05	0.683130051063973	0.63
CG13203	dOptix.dVsx	1.65	0.659	0	0.333333333333333	0.16
CG13203	Hth_Opa	1.13	0.659	0	0.333333333333333	0.16
CG13203	dDpp	0.84	0.659	0	0.333333333333333	0.16
CG13203	vdDpp	0.68	0.659	0	0.333333333333333	0.16
CG13203	vOptix.vVsx	0.36	0.659	0	0.333333333333333	0.16
CG13203	Slp_D	0.17	0.659	0	0.333333333333333	0.16
CG13203	vVsx	0	0.659	0	0.333333333333333	0.16
CG13203	vVsx.dVsx.dOptix	0	0.659	0	0.333333333333333	0.16
CG13203	vOptix.vVsx.dVsx	0	0.659	0	0.333333333333333	0.16
CG13203	Ey_Hbn	-0.16	0.659	0	0.333333333333333	0.16
CG13203	vDpp	-0.34	0.659	0	0.333333333333333	0.16
CG13203	dDpp.dOptix	-0.45	0.659	0	0.333333333333333	0.16
CG13203	dOptix	-0.51	0.659	0	0.333333333333333	0.16
CG13203	vdOptix	-0.51	0.659	0	0.333333333333333	0.16
CG13203	vDpp.vOptix	-0.61	0.659	0	0.333333333333333	0.16
CG13203	vdDpp.vdOptix	-0.67	0.659	0	0.333333333333333	0.16
CG13203	vdOptix.vdVsx	-0.79	0.659	0	0.333333333333333	0.16
CG13203	Opa_Erm	-1.6	0.659	0	0.333333333333333	0.16
CG13203	vdVsx	-1.69	0.659	0	0.333333333333333	0.16
CG13203	D_BarHI	-1.7	0.659	0	0.333333333333333	0.16
CG13203	whole_OPC	-1.86	0.659	0	0.333333333333333	0.16
CG13203	Hth	-1.93	0.659	0	0.333333333333333	0.16
CG13203	Erm_Ey	-2.13	0.659	0	0.333333333333333	0.16
CG13203	dVsx	-2.95	0.659	0	0.333333333333333	0.16
CG13203	vOptix	-4.12	0.659	0	0.333333333333333	0.16
CG13203	Hbn_Opa_Slp	-4.22	0.659	0	0.333333333333333	0.16
pyr	vdDpp	3.94	0.43	0.02	0.382970843102535	0.25
pyr	whole_OPC	1.92	0.43	0.02	0.382970843102535	0.25
pyr	vdOptix.vdVsx	0.79	0.43	0.02	0.382970843102535	0.25
pyr	dOptix	0.67	0.43	0.02	0.382970843102535	0.25
pyr	Hth	0.1	0.43	0.02	0.382970843102535	0.25
pyr	vDpp	0	0.43	0.02	0.382970843102535	0.25
pyr	dDpp	0	0.43	0.02	0.382970843102535	0.25
pyr	vVsx	0	0.43	0.02	0.382970843102535	0.25
pyr	vVsx.dVsx.dOptix	0	0.43	0.02	0.382970843102535	0.25
pyr	vOptix.vVsx.dVsx	0	0.43	0.02	0.382970843102535	0.25
pyr	Opa_Erm	-0.24	0.43	0.02	0.382970843102535	0.25
pyr	vDpp.vOptix	-0.32	0.43	0.02	0.382970843102535	0.25
pyr	vdVsx	-0.46	0.43	0.02	0.382970843102535	0.25
pyr	Hbn_Opa_Slp	-0.89	0.43	0.02	0.382970843102535	0.25
pyr	Slp_D	-0.9	0.43	0.02	0.382970843102535	0.25
pyr	dVsx	-0.94	0.43	0.02	0.382970843102535	0.25
pyr	vdOptix	-1.09	0.43	0.02	0.382970843102535	0.25
pyr	Hth_Opa	-1.1	0.43	0.02	0.382970843102535	0.25
pyr	Ey_Hbn	-1.15	0.43	0.02	0.382970843102535	0.25
pyr	Erm_Ey	-1.28	0.43	0.02	0.382970843102535	0.25
pyr	dDpp.dOptix	-1.99	0.43	0.02	0.382970843102535	0.25
pyr	dOptix.dVsx	-3.02	0.43	0.02	0.382970843102535	0.25
pyr	D_BarHI	-3.9	0.43	0.02	0.382970843102535	0.25
pyr	vOptix.vVsx	-4.08	0.43	0.02	0.382970843102535	0.25
pyr	vdDpp.vdOptix	-4.28	0.43	0.02	0.382970843102535	0.25
pyr	vOptix	-5.8	0.43	0.02	0.382970843102535	0.25
ths	D_BarHI	23.33	0.186	0.09	0.124034734589208	0.22
ths	vdDpp.vdOptix	10.71	0.186	0.09	0.124034734589208	0.22
ths	vdOptix.vdVsx	5.8	0.186	0.09	0.124034734589208	0.22
ths	Hbn_Opa_Slp	5.22	0.186	0.09	0.124034734589208	0.22
ths	Erm_Ey	4.01	0.186	0.09	0.124034734589208	0.22
ths	vOptix.vVsx	3.26	0.186	0.09	0.124034734589208	0.22
ths	whole_OPC	1.19	0.186	0.09	0.124034734589208	0.22
ths	vDpp	0	0.186	0.09	0.124034734589208	0.22
ths	vVsx	0	0.186	0.09	0.124034734589208	0.22
ths	vVsx.dVsx.dOptix	0	0.186	0.09	0.124034734589208	0.22
ths	vOptix.vVsx.dVsx	0	0.186	0.09	0.124034734589208	0.22
ths	vdDpp	-0.42	0.186	0.09	0.124034734589208	0.22
ths	Hth_Opa	-0.49	0.186	0.09	0.124034734589208	0.22
ths	dOptix.dVsx	-0.55	0.186	0.09	0.124034734589208	0.22
ths	Ey_Hbn	-0.85	0.186	0.09	0.124034734589208	0.22
ths	Opa_Erm	-1.6	0.186	0.09	0.124034734589208	0.22
ths	dDpp.dOptix	-1.91	0.186	0.09	0.124034734589208	0.22
ths	Slp_D	-2.81	0.186	0.09	0.124034734589208	0.22
ths	dVsx	-3.64	0.186	0.09	0.124034734589208	0.22
ths	vDpp.vOptix	-4.22	0.186	0.09	0.124034734589208	0.22
ths	dOptix	-5.77	0.186	0.09	0.124034734589208	0.22
ths	vdOptix	-6.24	0.186	0.09	0.124034734589208	0.22
ths	vOptix	-6.96	0.186	0.09	0.124034734589208	0.22
ths	vdVsx	-8.21	0.186	0.09	0.124034734589208	0.22
ths	Hth	-8.45	0.186	0.09	0.124034734589208	0.22
ths	dDpp	-16.25	0.186	0.09	0.124034734589208	0.22
Sobp	vdVsx	15.46	0.067	-0.04	0.29277002188456	0.08
Sobp	Hth	9.78	0.067	-0.04	0.29277002188456	0.08
Sobp	vDpp.vOptix	3.71	0.067	-0.04	0.29277002188456	0.08
Sobp	Hth_Opa	3.57	0.067	-0.04	0.29277002188456	0.08
Sobp	Opa_Erm	2.48	0.067	-0.04	0.29277002188456	0.08
Sobp	whole_OPC	2.38	0.067	-0.04	0.29277002188456	0.08
Sobp	dVsx	1.42	0.067	-0.04	0.29277002188456	0.08
Sobp	dOptix	0.52	0.067	-0.04	0.29277002188456	0.08
Sobp	dOptix.dVsx	0.09	0.067	-0.04	0.29277002188456	0.08
Sobp	vDpp	0.09	0.067	-0.04	0.29277002188456	0.08
Sobp	Slp_D	0.05	0.067	-0.04	0.29277002188456	0.08
Sobp	dDpp	0	0.067	-0.04	0.29277002188456	0.08
Sobp	vOptix.vVsx	0	0.067	-0.04	0.29277002188456	0.08
Sobp	vVsx	0	0.067	-0.04	0.29277002188456	0.08
Sobp	vVsx.dVsx.dOptix	0	0.067	-0.04	0.29277002188456	0.08
Sobp	vOptix.vVsx.dVsx	0	0.067	-0.04	0.29277002188456	0.08
Sobp	vdOptix.vdVsx	-0.28	0.067	-0.04	0.29277002188456	0.08
Sobp	D_BarHI	-0.39	0.067	-0.04	0.29277002188456	0.08
Sobp	vdDpp.vdOptix	-1.29	0.067	-0.04	0.29277002188456	0.08
Sobp	Erm_Ey	-1.3	0.067	-0.04	0.29277002188456	0.08
Sobp	vdOptix	-1.45	0.067	-0.04	0.29277002188456	0.08
Sobp	Hbn_Opa_Slp	-2.08	0.067	-0.04	0.29277002188456	0.08
Sobp	Ey_Hbn	-2.56	0.067	-0.04	0.29277002188456	0.08
Sobp	dDpp.dOptix	-3	0.067	-0.04	0.29277002188456	0.08
Sobp	vdDpp	-3.6	0.067	-0.04	0.29277002188456	0.08
Sobp	vOptix	-5.16	0.067	-0.04	0.29277002188456	0.08
S2P	vDpp.vOptix	9.11	0.077	0.3	0.560611910581388	0.72
S2P	vOptix	8.72	0.077	0.3	0.560611910581388	0.72
S2P	vdOptix	7.27	0.077	0.3	0.560611910581388	0.72
S2P	Hth_Opa	7.16	0.077	0.3	0.560611910581388	0.72
S2P	Hth	6.79	0.077	0.3	0.560611910581388	0.72
S2P	dDpp.dOptix	5.63	0.077	0.3	0.560611910581388	0.72
S2P	Erm_Ey	5.09	0.077	0.3	0.560611910581388	0.72
S2P	D_BarHI	3.6	0.077	0.3	0.560611910581388	0.72
S2P	Ey_Hbn	0.74	0.077	0.3	0.560611910581388	0.72
S2P	vDpp	0	0.077	0.3	0.560611910581388	0.72
S2P	dDpp	0	0.077	0.3	0.560611910581388	0.72
S2P	vVsx	0	0.077	0.3	0.560611910581388	0.72
S2P	vVsx.dVsx.dOptix	0	0.077	0.3	0.560611910581388	0.72
S2P	vOptix.vVsx.dVsx	0	0.077	0.3	0.560611910581388	0.72
S2P	dOptix.dVsx	-0.11	0.077	0.3	0.560611910581388	0.72
S2P	Slp_D	-0.16	0.077	0.3	0.560611910581388	0.72
S2P	vdVsx	-0.69	0.077	0.3	0.560611910581388	0.72
S2P	whole_OPC	-1.78	0.077	0.3	0.560611910581388	0.72
S2P	vdOptix.vdVsx	-1.8	0.077	0.3	0.560611910581388	0.72
S2P	dOptix	-1.88	0.077	0.3	0.560611910581388	0.72
S2P	dVsx	-4.84	0.077	0.3	0.560611910581388	0.72
S2P	vdDpp.vdOptix	-5.26	0.077	0.3	0.560611910581388	0.72
S2P	Hbn_Opa_Slp	-5.32	0.077	0.3	0.560611910581388	0.72
S2P	vOptix.vVsx	-6.01	0.077	0.3	0.560611910581388	0.72
S2P	Opa_Erm	-8.59	0.077	0.3	0.560611910581388	0.72
S2P	vdDpp	-13.43	0.077	0.3	0.560611910581388	0.72
Sln	Hth	22.38	0.093	0.5	0.683130051063973	0.88
Sln	dOptix	9.92	0.093	0.5	0.683130051063973	0.88
Sln	vdOptix.vdVsx	6.68	0.093	0.5	0.683130051063973	0.88
Sln	whole_OPC	6.64	0.093	0.5	0.683130051063973	0.88
Sln	Opa_Erm	4.68	0.093	0.5	0.683130051063973	0.88
Sln	Slp_D	1.65	0.093	0.5	0.683130051063973	0.88
Sln	vdDpp	0.53	0.093	0.5	0.683130051063973	0.88
Sln	vdVsx	0.43	0.093	0.5	0.683130051063973	0.88
Sln	vdDpp.vdOptix	0.27	0.093	0.5	0.683130051063973	0.88
Sln	dDpp	0	0.093	0.5	0.683130051063973	0.88
Sln	vVsx	0	0.093	0.5	0.683130051063973	0.88
Sln	dVsx	0	0.093	0.5	0.683130051063973	0.88
Sln	vVsx.dVsx.dOptix	0	0.093	0.5	0.683130051063973	0.88
Sln	vOptix.vVsx.dVsx	0	0.093	0.5	0.683130051063973	0.88
Sln	vOptix.vVsx	-0.28	0.093	0.5	0.683130051063973	0.88
Sln	Erm_Ey	-0.5	0.093	0.5	0.683130051063973	0.88
Sln	Hth_Opa	-0.94	0.093	0.5	0.683130051063973	0.88
Sln	vDpp.vOptix	-1.56	0.093	0.5	0.683130051063973	0.88
Sln	D_BarHI	-2.44	0.093	0.5	0.683130051063973	0.88
Sln	dDpp.dOptix	-3.25	0.093	0.5	0.683130051063973	0.88
Sln	Ey_Hbn	-3.56	0.093	0.5	0.683130051063973	0.88
Sln	dOptix.dVsx	-3.65	0.093	0.5	0.683130051063973	0.88
Sln	vOptix	-3.79	0.093	0.5	0.683130051063973	0.88
Sln	vDpp	-4.39	0.093	0.5	0.683130051063973	0.88
Sln	Hbn_Opa_Slp	-9.35	0.093	0.5	0.683130051063973	0.88
Sln	vdOptix	-9.76	0.093	0.5	0.683130051063973	0.88
ERp60	vdDpp	10.83	0.155	0.07	0.149071198499986	0.08
ERp60	vdDpp.vdOptix	9.96	0.155	0.07	0.149071198499986	0.08
ERp60	dVsx	6.69	0.155	0.07	0.149071198499986	0.08
ERp60	vdOptix.vdVsx	5.39	0.155	0.07	0.149071198499986	0.08
ERp60	dDpp.dOptix	4.93	0.155	0.07	0.149071198499986	0.08
ERp60	D_BarHI	2.78	0.155	0.07	0.149071198499986	0.08
ERp60	Hbn_Opa_Slp	0.38	0.155	0.07	0.149071198499986	0.08
ERp60	vDpp	0	0.155	0.07	0.149071198499986	0.08
ERp60	vOptix.vVsx	0	0.155	0.07	0.149071198499986	0.08
ERp60	vVsx	0	0.155	0.07	0.149071198499986	0.08
ERp60	vVsx.dVsx.dOptix	0	0.155	0.07	0.149071198499986	0.08
ERp60	vOptix.vVsx.dVsx	0	0.155	0.07	0.149071198499986	0.08
ERp60	vDpp.vOptix	-0.07	0.155	0.07	0.149071198499986	0.08
ERp60	vOptix	-0.2	0.155	0.07	0.149071198499986	0.08
ERp60	Slp_D	-1.43	0.155	0.07	0.149071198499986	0.08
ERp60	vdVsx	-2.14	0.155	0.07	0.149071198499986	0.08
ERp60	Opa_Erm	-3.54	0.155	0.07	0.149071198499986	0.08
ERp60	Erm_Ey	-4.1	0.155	0.07	0.149071198499986	0.08
ERp60	Hth	-4.21	0.155	0.07	0.149071198499986	0.08
ERp60	dDpp	-4.84	0.155	0.07	0.149071198499986	0.08
ERp60	dOptix	-5.58	0.155	0.07	0.149071198499986	0.08
ERp60	Hth_Opa	-5.63	0.155	0.07	0.149071198499986	0.08
ERp60	whole_OPC	-6.58	0.155	0.07	0.149071198499986	0.08
ERp60	vdOptix	-8.53	0.155	0.07	0.149071198499986	0.08
ERp60	Ey_Hbn	-10.12	0.155	0.07	0.149071198499986	0.08
ERp60	dOptix.dVsx	-10.3	0.155	0.07	0.149071198499986	0.08
Zip48C	Hth	12.38	0.055	0.22	0.333333333333333	0.58
Zip48C	dOptix	9.55	0.055	0.22	0.333333333333333	0.58
Zip48C	Hth_Opa	5.76	0.055	0.22	0.333333333333333	0.58
Zip48C	Opa_Erm	3.87	0.055	0.22	0.333333333333333	0.58
Zip48C	vdOptix	2.63	0.055	0.22	0.333333333333333	0.58
Zip48C	Hbn_Opa_Slp	1.71	0.055	0.22	0.333333333333333	0.58
Zip48C	dDpp.dOptix	1.23	0.055	0.22	0.333333333333333	0.58
Zip48C	Ey_Hbn	0.65	0.055	0.22	0.333333333333333	0.58
Zip48C	vdVsx	0.16	0.055	0.22	0.333333333333333	0.58
Zip48C	dDpp	0	0.055	0.22	0.333333333333333	0.58
Zip48C	vdOptix.vdVsx	0	0.055	0.22	0.333333333333333	0.58
Zip48C	vVsx	0	0.055	0.22	0.333333333333333	0.58
Zip48C	vVsx.dVsx.dOptix	0	0.055	0.22	0.333333333333333	0.58
Zip48C	vOptix.vVsx.dVsx	0	0.055	0.22	0.333333333333333	0.58
Zip48C	dVsx	-0.47	0.055	0.22	0.333333333333333	0.58
Zip48C	vOptix	-1.59	0.055	0.22	0.333333333333333	0.58
Zip48C	vdDpp	-1.83	0.055	0.22	0.333333333333333	0.58
Zip48C	Erm_Ey	-1.95	0.055	0.22	0.333333333333333	0.58
Zip48C	Slp_D	-2.29	0.055	0.22	0.333333333333333	0.58
Zip48C	D_BarHI	-2.46	0.055	0.22	0.333333333333333	0.58
Zip48C	vDpp	-3.07	0.055	0.22	0.333333333333333	0.58
Zip48C	vdDpp.vdOptix	-4.78	0.055	0.22	0.333333333333333	0.58
Zip48C	whole_OPC	-5.06	0.055	0.22	0.333333333333333	0.58
Zip48C	dOptix.dVsx	-7.43	0.055	0.22	0.333333333333333	0.58
Zip48C	vDpp.vOptix	-9.11	0.055	0.22	0.333333333333333	0.58
Zip48C	vOptix.vVsx	-9.59	0.055	0.22	0.333333333333333	0.58
ADD1	Ey_Hbn	19.48	0.076	-0.21	0.0975900072948533	0.23
ADD1	dVsx	18.8	0.076	-0.21	0.0975900072948533	0.23
ADD1	vdVsx	9.09	0.076	-0.21	0.0975900072948533	0.23
ADD1	vDpp.vOptix	5.08	0.076	-0.21	0.0975900072948533	0.23
ADD1	Hth_Opa	3.57	0.076	-0.21	0.0975900072948533	0.23
ADD1	vdOptix	3.42	0.076	-0.21	0.0975900072948533	0.23
ADD1	vOptix.vVsx	2.25	0.076	-0.21	0.0975900072948533	0.23
ADD1	vdOptix.vdVsx	1.81	0.076	-0.21	0.0975900072948533	0.23
ADD1	Opa_Erm	1.46	0.076	-0.21	0.0975900072948533	0.23
ADD1	vDpp	0	0.076	-0.21	0.0975900072948533	0.23
ADD1	dDpp	0	0.076	-0.21	0.0975900072948533	0.23
ADD1	vVsx	0	0.076	-0.21	0.0975900072948533	0.23
ADD1	vVsx.dVsx.dOptix	0	0.076	-0.21	0.0975900072948533	0.23
ADD1	vOptix.vVsx.dVsx	0	0.076	-0.21	0.0975900072948533	0.23
ADD1	dDpp.dOptix	-0.77	0.076	-0.21	0.0975900072948533	0.23
ADD1	dOptix.dVsx	-1.37	0.076	-0.21	0.0975900072948533	0.23
ADD1	vdDpp.vdOptix	-3.33	0.076	-0.21	0.0975900072948533	0.23
ADD1	whole_OPC	-3.66	0.076	-0.21	0.0975900072948533	0.23
ADD1	Hbn_Opa_Slp	-3.66	0.076	-0.21	0.0975900072948533	0.23
ADD1	Erm_Ey	-3.72	0.076	-0.21	0.0975900072948533	0.23
ADD1	D_BarHI	-4.96	0.076	-0.21	0.0975900072948533	0.23
ADD1	vOptix	-5.13	0.076	-0.21	0.0975900072948533	0.23
ADD1	Slp_D	-6.64	0.076	-0.21	0.0975900072948533	0.23
ADD1	Hth	-7.65	0.076	-0.21	0.0975900072948533	0.23
ADD1	dOptix	-11.9	0.076	-0.21	0.0975900072948533	0.23
ADD1	vdDpp	-13.22	0.076	-0.21	0.0975900072948533	0.23
rho-7	whole_OPC	26.23	0.069	0.31	1	0.94
rho-7	dDpp	19.55	0.069	0.31	1	0.94
rho-7	Hth_Opa	11.37	0.069	0.31	1	0.94
rho-7	vOptix	4.53	0.069	0.31	1	0.94
rho-7	Opa_Erm	4.23	0.069	0.31	1	0.94
rho-7	vdOptix.vdVsx	3.1	0.069	0.31	1	0.94
rho-7	dDpp.dOptix	0.72	0.069	0.31	1	0.94
rho-7	vVsx	0	0.069	0.31	1	0.94
rho-7	vVsx.dVsx.dOptix	0	0.069	0.31	1	0.94
rho-7	vOptix.vVsx.dVsx	0	0.069	0.31	1	0.94
rho-7	vDpp	-0.4	0.069	0.31	1	0.94
rho-7	Hth	-1.13	0.069	0.31	1	0.94
rho-7	dVsx	-1.16	0.069	0.31	1	0.94
rho-7	vdDpp.vdOptix	-1.18	0.069	0.31	1	0.94
rho-7	vOptix.vVsx	-2.1	0.069	0.31	1	0.94
rho-7	Erm_Ey	-2.73	0.069	0.31	1	0.94
rho-7	vdVsx	-3.16	0.069	0.31	1	0.94
rho-7	Ey_Hbn	-3.61	0.069	0.31	1	0.94
rho-7	dOptix	-3.94	0.069	0.31	1	0.94
rho-7	Slp_D	-4	0.069	0.31	1	0.94
rho-7	dOptix.dVsx	-4.18	0.069	0.31	1	0.94
rho-7	vdDpp	-4.28	0.069	0.31	1	0.94
rho-7	D_BarHI	-6.66	0.069	0.31	1	0.94
rho-7	vdOptix	-6.88	0.069	0.31	1	0.94
rho-7	Hbn_Opa_Slp	-8.09	0.069	0.31	1	0.94
rho-7	vDpp.vOptix	-8.34	0.069	0.31	1	0.94
CG8298	vdDpp	21.59	0.11	0.58	0.447213595499958	0.57
CG8298	vdOptix	5.22	0.11	0.58	0.447213595499958	0.57
CG8298	whole_OPC	4.79	0.11	0.58	0.447213595499958	0.57
CG8298	Erm_Ey	3.04	0.11	0.58	0.447213595499958	0.57
CG8298	dVsx	2.81	0.11	0.58	0.447213595499958	0.57
CG8298	vOptix.vVsx	2.35	0.11	0.58	0.447213595499958	0.57
CG8298	dOptix	2.18	0.11	0.58	0.447213595499958	0.57
CG8298	Hth_Opa	1.95	0.11	0.58	0.447213595499958	0.57
CG8298	dDpp	1.88	0.11	0.58	0.447213595499958	0.57
CG8298	Hbn_Opa_Slp	0.01	0.11	0.58	0.447213595499958	0.57
CG8298	vDpp	0	0.11	0.58	0.447213595499958	0.57
CG8298	vdDpp.vdOptix	0	0.11	0.58	0.447213595499958	0.57
CG8298	vVsx	0	0.11	0.58	0.447213595499958	0.57
CG8298	vVsx.dVsx.dOptix	0	0.11	0.58	0.447213595499958	0.57
CG8298	vOptix.vVsx.dVsx	0	0.11	0.58	0.447213595499958	0.57
CG8298	D_BarHI	-0.01	0.11	0.58	0.447213595499958	0.57
CG8298	vdOptix.vdVsx	-0.18	0.11	0.58	0.447213595499958	0.57
CG8298	Opa_Erm	-0.6	0.11	0.58	0.447213595499958	0.57
CG8298	Ey_Hbn	-1.16	0.11	0.58	0.447213595499958	0.57
CG8298	vDpp.vOptix	-1.49	0.11	0.58	0.447213595499958	0.57
CG8298	vOptix	-2.46	0.11	0.58	0.447213595499958	0.57
CG8298	Slp_D	-2.91	0.11	0.58	0.447213595499958	0.57
CG8298	dOptix.dVsx	-3.46	0.11	0.58	0.447213595499958	0.57
CG8298	vdVsx	-5.61	0.11	0.58	0.447213595499958	0.57
CG8298	Hth	-7.7	0.11	0.58	0.447213595499958	0.57
CG8298	dDpp.dOptix	-8.86	0.11	0.58	0.447213595499958	0.57
otk	vdDpp	9.8	0.071	0.2	0.428571428571429	0.21
otk	dVsx	5.42	0.071	0.2	0.428571428571429	0.21
otk	dOptix.dVsx	4.41	0.071	0.2	0.428571428571429	0.21
otk	Hth	4.01	0.071	0.2	0.428571428571429	0.21
otk	vdOptix	3.4	0.071	0.2	0.428571428571429	0.21
otk	vOptix.vVsx	3.36	0.071	0.2	0.428571428571429	0.21
otk	vdOptix.vdVsx	2.04	0.071	0.2	0.428571428571429	0.21
otk	vOptix	0.35	0.071	0.2	0.428571428571429	0.21
otk	vDpp.vOptix	0.23	0.071	0.2	0.428571428571429	0.21
otk	vDpp	0	0.071	0.2	0.428571428571429	0.21
otk	dDpp	0	0.071	0.2	0.428571428571429	0.21
otk	vVsx	0	0.071	0.2	0.428571428571429	0.21
otk	vVsx.dVsx.dOptix	0	0.071	0.2	0.428571428571429	0.21
otk	vOptix.vVsx.dVsx	0	0.071	0.2	0.428571428571429	0.21
otk	vdVsx	-0.17	0.071	0.2	0.428571428571429	0.21
otk	whole_OPC	-0.37	0.071	0.2	0.428571428571429	0.21
otk	Opa_Erm	-0.38	0.071	0.2	0.428571428571429	0.21
otk	dOptix	-1.7	0.071	0.2	0.428571428571429	0.21
otk	Slp_D	-2.63	0.071	0.2	0.428571428571429	0.21
otk	Hbn_Opa_Slp	-3.25	0.071	0.2	0.428571428571429	0.21
otk	Hth_Opa	-3.36	0.071	0.2	0.428571428571429	0.21
otk	dDpp.dOptix	-4.4	0.071	0.2	0.428571428571429	0.21
otk	vdDpp.vdOptix	-4.45	0.071	0.2	0.428571428571429	0.21
otk	D_BarHI	-6.14	0.071	0.2	0.428571428571429	0.21
otk	Erm_Ey	-6.32	0.071	0.2	0.428571428571429	0.21
otk	Ey_Hbn	-6.49	0.071	0.2	0.428571428571429	0.21
CG8321	Opa_Erm	19.89	0.14	-0.53	0.0975900072948533	0.14
CG8321	vdOptix.vdVsx	13.27	0.14	-0.53	0.0975900072948533	0.14
CG8321	vDpp.vOptix	11.77	0.14	-0.53	0.0975900072948533	0.14
CG8321	dOptix	11.42	0.14	-0.53	0.0975900072948533	0.14
CG8321	Slp_D	3.73	0.14	-0.53	0.0975900072948533	0.14
CG8321	dDpp	3.5	0.14	-0.53	0.0975900072948533	0.14
CG8321	vdOptix	2.04	0.14	-0.53	0.0975900072948533	0.14
CG8321	Hbn_Opa_Slp	1.79	0.14	-0.53	0.0975900072948533	0.14
CG8321	D_BarHI	1.7	0.14	-0.53	0.0975900072948533	0.14
CG8321	vOptix	0.82	0.14	-0.53	0.0975900072948533	0.14
CG8321	Ey_Hbn	0.76	0.14	-0.53	0.0975900072948533	0.14
CG8321	Erm_Ey	0.36	0.14	-0.53	0.0975900072948533	0.14
CG8321	vOptix.vVsx	0	0.14	-0.53	0.0975900072948533	0.14
CG8321	vVsx	0	0.14	-0.53	0.0975900072948533	0.14
CG8321	vVsx.dVsx.dOptix	0	0.14	-0.53	0.0975900072948533	0.14
CG8321	vOptix.vVsx.dVsx	0	0.14	-0.53	0.0975900072948533	0.14
CG8321	whole_OPC	-1.16	0.14	-0.53	0.0975900072948533	0.14
CG8321	dOptix.dVsx	-2.67	0.14	-0.53	0.0975900072948533	0.14
CG8321	Hth_Opa	-3	0.14	-0.53	0.0975900072948533	0.14
CG8321	vdVsx	-3.69	0.14	-0.53	0.0975900072948533	0.14
CG8321	dVsx	-4.6	0.14	-0.53	0.0975900072948533	0.14
CG8321	dDpp.dOptix	-4.87	0.14	-0.53	0.0975900072948533	0.14
CG8321	vDpp	-5.02	0.14	-0.53	0.0975900072948533	0.14
CG8321	Hth	-6.57	0.14	-0.53	0.0975900072948533	0.14
CG8321	vdDpp	-7.53	0.14	-0.53	0.0975900072948533	0.14
CG8321	vdDpp.vdOptix	-10.71	0.14	-0.53	0.0975900072948533	0.14
Drep-1	dOptix.dVsx	14.2	0.318	0.25	0.258198889747161	0.54
Drep-1	Ey_Hbn	12.83	0.318	0.25	0.258198889747161	0.54
Drep-1	vdDpp.vdOptix	9.04	0.318	0.25	0.258198889747161	0.54
Drep-1	Slp_D	5.44	0.318	0.25	0.258198889747161	0.54
Drep-1	Hth_Opa	4.82	0.318	0.25	0.258198889747161	0.54
Drep-1	vOptix.vVsx	4.77	0.318	0.25	0.258198889747161	0.54
Drep-1	vOptix	4.03	0.318	0.25	0.258198889747161	0.54
Drep-1	Hbn_Opa_Slp	3.93	0.318	0.25	0.258198889747161	0.54
Drep-1	dDpp.dOptix	3.74	0.318	0.25	0.258198889747161	0.54
Drep-1	Opa_Erm	3.18	0.318	0.25	0.258198889747161	0.54
Drep-1	vDpp.vOptix	2.99	0.318	0.25	0.258198889747161	0.54
Drep-1	vdOptix	0.65	0.318	0.25	0.258198889747161	0.54
Drep-1	dDpp	0	0.318	0.25	0.258198889747161	0.54
Drep-1	vVsx	0	0.318	0.25	0.258198889747161	0.54
Drep-1	vVsx.dVsx.dOptix	0	0.318	0.25	0.258198889747161	0.54
Drep-1	vOptix.vVsx.dVsx	0	0.318	0.25	0.258198889747161	0.54
Drep-1	vdDpp	-0.21	0.318	0.25	0.258198889747161	0.54
Drep-1	Erm_Ey	-0.59	0.318	0.25	0.258198889747161	0.54
Drep-1	vDpp	-1.11	0.318	0.25	0.258198889747161	0.54
Drep-1	dOptix	-1.28	0.318	0.25	0.258198889747161	0.54
Drep-1	vdOptix.vdVsx	-1.8	0.318	0.25	0.258198889747161	0.54
Drep-1	Hth	-2.04	0.318	0.25	0.258198889747161	0.54
Drep-1	vdVsx	-2.11	0.318	0.25	0.258198889747161	0.54
Drep-1	D_BarHI	-2.26	0.318	0.25	0.258198889747161	0.54
Drep-1	whole_OPC	-2.43	0.318	0.25	0.258198889747161	0.54
Drep-1	dVsx	-4.78	0.318	0.25	0.258198889747161	0.54
CG44314	vOptix	9.11	0.173	-0.18	0.2	0.13
CG44314	Hth	8.38	0.173	-0.18	0.2	0.13
CG44314	vdDpp.vdOptix	7.47	0.173	-0.18	0.2	0.13
CG44314	vOptix.vVsx	7.12	0.173	-0.18	0.2	0.13
CG44314	vDpp	3.28	0.173	-0.18	0.2	0.13
CG44314	Hbn_Opa_Slp	2.55	0.173	-0.18	0.2	0.13
CG44314	vdOptix.vdVsx	1.53	0.173	-0.18	0.2	0.13
CG44314	vDpp.vOptix	1.07	0.173	-0.18	0.2	0.13
CG44314	Slp_D	1.06	0.173	-0.18	0.2	0.13
CG44314	Hth_Opa	0.76	0.173	-0.18	0.2	0.13
CG44314	whole_OPC	0.57	0.173	-0.18	0.2	0.13
CG44314	vdVsx	0.38	0.173	-0.18	0.2	0.13
CG44314	dDpp	0	0.173	-0.18	0.2	0.13
CG44314	vVsx	0	0.173	-0.18	0.2	0.13
CG44314	vVsx.dVsx.dOptix	0	0.173	-0.18	0.2	0.13
CG44314	vOptix.vVsx.dVsx	0	0.173	-0.18	0.2	0.13
CG44314	Erm_Ey	-0.73	0.173	-0.18	0.2	0.13
CG44314	dOptix	-1.06	0.173	-0.18	0.2	0.13
CG44314	dOptix.dVsx	-1.71	0.173	-0.18	0.2	0.13
CG44314	vdDpp	-1.76	0.173	-0.18	0.2	0.13
CG44314	D_BarHI	-2.07	0.173	-0.18	0.2	0.13
CG44314	dDpp.dOptix	-2.49	0.173	-0.18	0.2	0.13
CG44314	Opa_Erm	-2.59	0.173	-0.18	0.2	0.13
CG44314	Ey_Hbn	-3.88	0.173	-0.18	0.2	0.13
CG44314	dVsx	-5.5	0.173	-0.18	0.2	0.13
CG44314	vdOptix	-7.02	0.173	-0.18	0.2	0.13
Drep-3	dOptix	3.83	0.453	-0.09	0.174077655955698	0.12
Drep-3	vOptix.vVsx	2.95	0.453	-0.09	0.174077655955698	0.12
Drep-3	Hth_Opa	2.36	0.453	-0.09	0.174077655955698	0.12
Drep-3	dDpp.dOptix	2.01	0.453	-0.09	0.174077655955698	0.12
Drep-3	vdDpp	1.62	0.453	-0.09	0.174077655955698	0.12
Drep-3	vDpp.vOptix	0.94	0.453	-0.09	0.174077655955698	0.12
Drep-3	dOptix.dVsx	0.27	0.453	-0.09	0.174077655955698	0.12
Drep-3	vdOptix.vdVsx	0	0.453	-0.09	0.174077655955698	0.12
Drep-3	vVsx	0	0.453	-0.09	0.174077655955698	0.12
Drep-3	vVsx.dVsx.dOptix	0	0.453	-0.09	0.174077655955698	0.12
Drep-3	vOptix.vVsx.dVsx	0	0.453	-0.09	0.174077655955698	0.12
Drep-3	D_BarHI	-0.67	0.453	-0.09	0.174077655955698	0.12
Drep-3	Ey_Hbn	-0.77	0.453	-0.09	0.174077655955698	0.12
Drep-3	vdDpp.vdOptix	-0.84	0.453	-0.09	0.174077655955698	0.12
Drep-3	Erm_Ey	-1.59	0.453	-0.09	0.174077655955698	0.12
Drep-3	vdVsx	-1.75	0.453	-0.09	0.174077655955698	0.12
Drep-3	Opa_Erm	-3.3	0.453	-0.09	0.174077655955698	0.12
Drep-3	Hbn_Opa_Slp	-3.4	0.453	-0.09	0.174077655955698	0.12
Drep-3	vdOptix	-3.5	0.453	-0.09	0.174077655955698	0.12
Drep-3	Hth	-4.13	0.453	-0.09	0.174077655955698	0.12
Drep-3	Slp_D	-4.3	0.453	-0.09	0.174077655955698	0.12
Drep-3	vOptix	-4.77	0.453	-0.09	0.174077655955698	0.12
Drep-3	vDpp	-5.2	0.453	-0.09	0.174077655955698	0.12
Drep-3	dDpp	-5.93	0.453	-0.09	0.174077655955698	0.12
Drep-3	dVsx	-6.15	0.453	-0.09	0.174077655955698	0.12
Drep-3	whole_OPC	-7.18	0.453	-0.09	0.174077655955698	0.12
jeb	vdDpp.vdOptix	17.11	1.028	-0.25	0.29277002188456	0.43
jeb	vdOptix.vdVsx	6.91	1.028	-0.25	0.29277002188456	0.43
jeb	Ey_Hbn	6.64	1.028	-0.25	0.29277002188456	0.43
jeb	D_BarHI	4.01	1.028	-0.25	0.29277002188456	0.43
jeb	vOptix	2.93	1.028	-0.25	0.29277002188456	0.43
jeb	vDpp	2.87	1.028	-0.25	0.29277002188456	0.43
jeb	dOptix.dVsx	2.79	1.028	-0.25	0.29277002188456	0.43
jeb	whole_OPC	1.36	1.028	-0.25	0.29277002188456	0.43
jeb	dDpp	0	1.028	-0.25	0.29277002188456	0.43
jeb	vVsx	0	1.028	-0.25	0.29277002188456	0.43
jeb	vVsx.dVsx.dOptix	0	1.028	-0.25	0.29277002188456	0.43
jeb	vOptix.vVsx.dVsx	0	1.028	-0.25	0.29277002188456	0.43
jeb	vOptix.vVsx	-0.65	1.028	-0.25	0.29277002188456	0.43
jeb	Erm_Ey	-0.85	1.028	-0.25	0.29277002188456	0.43
jeb	dDpp.dOptix	-1.05	1.028	-0.25	0.29277002188456	0.43
jeb	dVsx	-1.3	1.028	-0.25	0.29277002188456	0.43
jeb	vdOptix	-1.49	1.028	-0.25	0.29277002188456	0.43
jeb	Hth_Opa	-2.47	1.028	-0.25	0.29277002188456	0.43
jeb	Slp_D	-4.29	1.028	-0.25	0.29277002188456	0.43
jeb	Opa_Erm	-5.07	1.028	-0.25	0.29277002188456	0.43
jeb	Hbn_Opa_Slp	-5.7	1.028	-0.25	0.29277002188456	0.43
jeb	vdVsx	-6.34	1.028	-0.25	0.29277002188456	0.43
jeb	vdDpp	-8.04	1.028	-0.25	0.29277002188456	0.43
jeb	vDpp.vOptix	-8.5	1.028	-0.25	0.29277002188456	0.43
jeb	Hth	-11.13	1.028	-0.25	0.29277002188456	0.43
jeb	dOptix	-11.35	1.028	-0.25	0.29277002188456	0.43
CG8378	vdDpp.vdOptix	13.49	0.068	-0.23	0.142857142857143	0.14
CG8378	vdDpp	8.01	0.068	-0.23	0.142857142857143	0.14
CG8378	dOptix.dVsx	5.52	0.068	-0.23	0.142857142857143	0.14
CG8378	dVsx	4.73	0.068	-0.23	0.142857142857143	0.14
CG8378	vOptix.vVsx	1.74	0.068	-0.23	0.142857142857143	0.14
CG8378	Hth	1.37	0.068	-0.23	0.142857142857143	0.14
CG8378	Erm_Ey	1.16	0.068	-0.23	0.142857142857143	0.14
CG8378	vdVsx	0.7	0.068	-0.23	0.142857142857143	0.14
CG8378	Slp_D	0.27	0.068	-0.23	0.142857142857143	0.14
CG8378	vDpp	0	0.068	-0.23	0.142857142857143	0.14
CG8378	dDpp	0	0.068	-0.23	0.142857142857143	0.14
CG8378	vVsx	0	0.068	-0.23	0.142857142857143	0.14
CG8378	vVsx.dVsx.dOptix	0	0.068	-0.23	0.142857142857143	0.14
CG8378	vOptix.vVsx.dVsx	0	0.068	-0.23	0.142857142857143	0.14
CG8378	whole_OPC	-0.42	0.068	-0.23	0.142857142857143	0.14
CG8378	vOptix	-0.63	0.068	-0.23	0.142857142857143	0.14
CG8378	Ey_Hbn	-0.97	0.068	-0.23	0.142857142857143	0.14
CG8378	Opa_Erm	-1.35	0.068	-0.23	0.142857142857143	0.14
CG8378	Hth_Opa	-2.5	0.068	-0.23	0.142857142857143	0.14
CG8378	vdOptix	-2.95	0.068	-0.23	0.142857142857143	0.14
CG8378	vdOptix.vdVsx	-3.25	0.068	-0.23	0.142857142857143	0.14
CG8378	D_BarHI	-4.32	0.068	-0.23	0.142857142857143	0.14
CG8378	Hbn_Opa_Slp	-6.33	0.068	-0.23	0.142857142857143	0.14
CG8378	dDpp.dOptix	-6.38	0.068	-0.23	0.142857142857143	0.14
CG8378	vDpp.vOptix	-10.97	0.068	-0.23	0.142857142857143	0.14
CG8378	dOptix	-18.29	0.068	-0.23	0.142857142857143	0.14
Prp8	dVsx	14.26	0.032	0.34	0.333333333333333	0.59
Prp8	vDpp.vOptix	13.56	0.032	0.34	0.333333333333333	0.59
Prp8	Opa_Erm	12.55	0.032	0.34	0.333333333333333	0.59
Prp8	D_BarHI	10.79	0.032	0.34	0.333333333333333	0.59
Prp8	vdOptix.vdVsx	10.58	0.032	0.34	0.333333333333333	0.59
Prp8	Hbn_Opa_Slp	10.49	0.032	0.34	0.333333333333333	0.59
Prp8	Erm_Ey	6.39	0.032	0.34	0.333333333333333	0.59
Prp8	Slp_D	4.54	0.032	0.34	0.333333333333333	0.59
Prp8	dOptix	4.1	0.032	0.34	0.333333333333333	0.59
Prp8	Hth_Opa	4.09	0.032	0.34	0.333333333333333	0.59
Prp8	Ey_Hbn	3.19	0.032	0.34	0.333333333333333	0.59
Prp8	Hth	2.08	0.032	0.34	0.333333333333333	0.59
Prp8	vdDpp	1.89	0.032	0.34	0.333333333333333	0.59
Prp8	vdOptix	1	0.032	0.34	0.333333333333333	0.59
Prp8	dOptix.dVsx	0.92	0.032	0.34	0.333333333333333	0.59
Prp8	dDpp	0.88	0.032	0.34	0.333333333333333	0.59
Prp8	vdDpp.vdOptix	0.09	0.032	0.34	0.333333333333333	0.59
Prp8	vOptix.vVsx	0	0.032	0.34	0.333333333333333	0.59
Prp8	vVsx	0	0.032	0.34	0.333333333333333	0.59
Prp8	vVsx.dVsx.dOptix	0	0.032	0.34	0.333333333333333	0.59
Prp8	vOptix.vVsx.dVsx	0	0.032	0.34	0.333333333333333	0.59
Prp8	vdVsx	-0.6	0.032	0.34	0.333333333333333	0.59
Prp8	whole_OPC	-1.72	0.032	0.34	0.333333333333333	0.59
Prp8	dDpp.dOptix	-2.2	0.032	0.34	0.333333333333333	0.59
Prp8	vOptix	-3.78	0.032	0.34	0.333333333333333	0.59
Prp8	vDpp	-9.55	0.032	0.34	0.333333333333333	0.59
SmD3	vdOptix	17.49	0.134	0.31	0.333333333333333	0.32
SmD3	dDpp.dOptix	12.09	0.134	0.31	0.333333333333333	0.32
SmD3	dDpp	6.88	0.134	0.31	0.333333333333333	0.32
SmD3	vdDpp	5.56	0.134	0.31	0.333333333333333	0.32
SmD3	vDpp.vOptix	5.35	0.134	0.31	0.333333333333333	0.32
SmD3	Erm_Ey	4.86	0.134	0.31	0.333333333333333	0.32
SmD3	dOptix	4.79	0.134	0.31	0.333333333333333	0.32
SmD3	Ey_Hbn	3.96	0.134	0.31	0.333333333333333	0.32
SmD3	Opa_Erm	3.67	0.134	0.31	0.333333333333333	0.32
SmD3	dOptix.dVsx	3.6	0.134	0.31	0.333333333333333	0.32
SmD3	vDpp	1.32	0.134	0.31	0.333333333333333	0.32
SmD3	Hbn_Opa_Slp	1.04	0.134	0.31	0.333333333333333	0.32
SmD3	vdOptix.vdVsx	1.01	0.134	0.31	0.333333333333333	0.32
SmD3	vOptix.vVsx	0.24	0.134	0.31	0.333333333333333	0.32
SmD3	vVsx	0	0.134	0.31	0.333333333333333	0.32
SmD3	dVsx	0	0.134	0.31	0.333333333333333	0.32
SmD3	vVsx.dVsx.dOptix	0	0.134	0.31	0.333333333333333	0.32
SmD3	vOptix.vVsx.dVsx	0	0.134	0.31	0.333333333333333	0.32
SmD3	Hth	-0.58	0.134	0.31	0.333333333333333	0.32
SmD3	whole_OPC	-0.99	0.134	0.31	0.333333333333333	0.32
SmD3	Hth_Opa	-1.07	0.134	0.31	0.333333333333333	0.32
SmD3	vdDpp.vdOptix	-1.43	0.134	0.31	0.333333333333333	0.32
SmD3	D_BarHI	-2.81	0.134	0.31	0.333333333333333	0.32
SmD3	vdVsx	-4.01	0.134	0.31	0.333333333333333	0.32
SmD3	vOptix	-6.31	0.134	0.31	0.333333333333333	0.32
SmD3	Slp_D	-6.56	0.134	0.31	0.333333333333333	0.32
EndoG	dDpp.dOptix	19.17	0.087	0.08	0.382970843102535	0.84
EndoG	vdOptix	6.14	0.087	0.08	0.382970843102535	0.84
EndoG	dVsx	5.95	0.087	0.08	0.382970843102535	0.84
EndoG	Ey_Hbn	2.58	0.087	0.08	0.382970843102535	0.84
EndoG	Slp_D	2.29	0.087	0.08	0.382970843102535	0.84
EndoG	whole_OPC	2.13	0.087	0.08	0.382970843102535	0.84
EndoG	vOptix	1.17	0.087	0.08	0.382970843102535	0.84
EndoG	vDpp	0.8	0.087	0.08	0.382970843102535	0.84
EndoG	vVsx	0	0.087	0.08	0.382970843102535	0.84
EndoG	vVsx.dVsx.dOptix	0	0.087	0.08	0.382970843102535	0.84
EndoG	vOptix.vVsx.dVsx	0	0.087	0.08	0.382970843102535	0.84
EndoG	Hth_Opa	-1.34	0.087	0.08	0.382970843102535	0.84
EndoG	vdVsx	-2.38	0.087	0.08	0.382970843102535	0.84
EndoG	dOptix.dVsx	-2.84	0.087	0.08	0.382970843102535	0.84
EndoG	Hbn_Opa_Slp	-3.15	0.087	0.08	0.382970843102535	0.84
EndoG	Hth	-3.43	0.087	0.08	0.382970843102535	0.84
EndoG	vdOptix.vdVsx	-3.7	0.087	0.08	0.382970843102535	0.84
EndoG	vdDpp.vdOptix	-4.16	0.087	0.08	0.382970843102535	0.84
EndoG	vOptix.vVsx	-4.21	0.087	0.08	0.382970843102535	0.84
EndoG	dDpp	-4.46	0.087	0.08	0.382970843102535	0.84
EndoG	Erm_Ey	-5.13	0.087	0.08	0.382970843102535	0.84
EndoG	vDpp.vOptix	-5.71	0.087	0.08	0.382970843102535	0.84
EndoG	dOptix	-6.14	0.087	0.08	0.382970843102535	0.84
EndoG	Opa_Erm	-6.74	0.087	0.08	0.382970843102535	0.84
EndoG	D_BarHI	-12.89	0.087	0.08	0.382970843102535	0.84
EndoG	vdDpp	-15.51	0.087	0.08	0.382970843102535	0.84
CG42700	Hth	16.43	0.359	0.42	0.712525303194425	0.42
CG42700	Slp_D	15.66	0.359	0.42	0.712525303194425	0.42
CG42700	Hth_Opa	9.43	0.359	0.42	0.712525303194425	0.42
CG42700	whole_OPC	8.88	0.359	0.42	0.712525303194425	0.42
CG42700	dOptix	6.92	0.359	0.42	0.712525303194425	0.42
CG42700	Ey_Hbn	3.48	0.359	0.42	0.712525303194425	0.42
CG42700	dDpp	2.41	0.359	0.42	0.712525303194425	0.42
CG42700	dOptix.dVsx	1.72	0.359	0.42	0.712525303194425	0.42
CG42700	Erm_Ey	1.7	0.359	0.42	0.712525303194425	0.42
CG42700	vdOptix	0.99	0.359	0.42	0.712525303194425	0.42
CG42700	vDpp.vOptix	0.93	0.359	0.42	0.712525303194425	0.42
CG42700	Opa_Erm	0.91	0.359	0.42	0.712525303194425	0.42
CG42700	dDpp.dOptix	0.49	0.359	0.42	0.712525303194425	0.42
CG42700	vDpp	0	0.359	0.42	0.712525303194425	0.42
CG42700	vdOptix.vdVsx	0	0.359	0.42	0.712525303194425	0.42
CG42700	vVsx	0	0.359	0.42	0.712525303194425	0.42
CG42700	vVsx.dVsx.dOptix	0	0.359	0.42	0.712525303194425	0.42
CG42700	vOptix.vVsx.dVsx	0	0.359	0.42	0.712525303194425	0.42
CG42700	vdDpp.vdOptix	-1.94	0.359	0.42	0.712525303194425	0.42
CG42700	vOptix.vVsx	-2.71	0.359	0.42	0.712525303194425	0.42
CG42700	Hbn_Opa_Slp	-3.55	0.359	0.42	0.712525303194425	0.42
CG42700	D_BarHI	-5.8	0.359	0.42	0.712525303194425	0.42
CG42700	dVsx	-7.68	0.359	0.42	0.712525303194425	0.42
CG42700	vdVsx	-8.48	0.359	0.42	0.712525303194425	0.42
CG42700	vOptix	-12.86	0.359	0.42	0.712525303194425	0.42
CG42700	vdDpp	-13.56	0.359	0.42	0.712525303194425	0.42
CG8841	Opa_Erm	16.43	0.072	0.27	0.53748384988657	0.52
CG8841	vdVsx	14.44	0.072	0.27	0.53748384988657	0.52
CG8841	vOptix.vVsx	7.57	0.072	0.27	0.53748384988657	0.52
CG8841	vdOptix.vdVsx	4.15	0.072	0.27	0.53748384988657	0.52
CG8841	dVsx	3.45	0.072	0.27	0.53748384988657	0.52
CG8841	vDpp	2.26	0.072	0.27	0.53748384988657	0.52
CG8841	dOptix.dVsx	1.31	0.072	0.27	0.53748384988657	0.52
CG8841	dDpp.dOptix	0.14	0.072	0.27	0.53748384988657	0.52
CG8841	dDpp	0	0.072	0.27	0.53748384988657	0.52
CG8841	vVsx	0	0.072	0.27	0.53748384988657	0.52
CG8841	vVsx.dVsx.dOptix	0	0.072	0.27	0.53748384988657	0.52
CG8841	vOptix.vVsx.dVsx	0	0.072	0.27	0.53748384988657	0.52
CG8841	whole_OPC	-0.18	0.072	0.27	0.53748384988657	0.52
CG8841	vdDpp.vdOptix	-2.1	0.072	0.27	0.53748384988657	0.52
CG8841	vdOptix	-2.47	0.072	0.27	0.53748384988657	0.52
CG8841	Ey_Hbn	-2.5	0.072	0.27	0.53748384988657	0.52
CG8841	Hth_Opa	-3.09	0.072	0.27	0.53748384988657	0.52
CG8841	Erm_Ey	-3.55	0.072	0.27	0.53748384988657	0.52
CG8841	Hbn_Opa_Slp	-3.9	0.072	0.27	0.53748384988657	0.52
CG8841	Slp_D	-4.94	0.072	0.27	0.53748384988657	0.52
CG8841	D_BarHI	-5.76	0.072	0.27	0.53748384988657	0.52
CG8841	Hth	-7.88	0.072	0.27	0.53748384988657	0.52
CG8841	vdDpp	-8.45	0.072	0.27	0.53748384988657	0.52
CG8841	vOptix	-8.59	0.072	0.27	0.53748384988657	0.52
CG8841	dOptix	-9.66	0.072	0.27	0.53748384988657	0.52
CG8841	vDpp.vOptix	-13.09	0.072	0.27	0.53748384988657	0.52
Nup54	vDpp.vOptix	9.15	0.04	0.45	0.447213595499958	0.63
Nup54	dVsx	7.79	0.04	0.45	0.447213595499958	0.63
Nup54	vdDpp.vdOptix	6.35	0.04	0.45	0.447213595499958	0.63
Nup54	Opa_Erm	6.02	0.04	0.45	0.447213595499958	0.63
Nup54	Erm_Ey	4.35	0.04	0.45	0.447213595499958	0.63
Nup54	whole_OPC	2.95	0.04	0.45	0.447213595499958	0.63
Nup54	dOptix	2.23	0.04	0.45	0.447213595499958	0.63
Nup54	vdOptix	2.07	0.04	0.45	0.447213595499958	0.63
Nup54	vOptix	1.73	0.04	0.45	0.447213595499958	0.63
Nup54	Hth_Opa	1.64	0.04	0.45	0.447213595499958	0.63
Nup54	dDpp	0	0.04	0.45	0.447213595499958	0.63
Nup54	vVsx	0	0.04	0.45	0.447213595499958	0.63
Nup54	vVsx.dVsx.dOptix	0	0.04	0.45	0.447213595499958	0.63
Nup54	vOptix.vVsx.dVsx	0	0.04	0.45	0.447213595499958	0.63
Nup54	dDpp.dOptix	-1.02	0.04	0.45	0.447213595499958	0.63
Nup54	D_BarHI	-2.67	0.04	0.45	0.447213595499958	0.63
Nup54	Slp_D	-3	0.04	0.45	0.447213595499958	0.63
Nup54	Hth	-3.27	0.04	0.45	0.447213595499958	0.63
Nup54	vdVsx	-5.53	0.04	0.45	0.447213595499958	0.63
Nup54	Hbn_Opa_Slp	-6.07	0.04	0.45	0.447213595499958	0.63
Nup54	Ey_Hbn	-6.72	0.04	0.45	0.447213595499958	0.63
Nup54	vdOptix.vdVsx	-6.74	0.04	0.45	0.447213595499958	0.63
Nup54	vDpp	-6.98	0.04	0.45	0.447213595499958	0.63
Nup54	vdDpp	-7.44	0.04	0.45	0.447213595499958	0.63
Nup54	dOptix.dVsx	-9.23	0.04	0.45	0.447213595499958	0.63
Nup54	vOptix.vVsx	-15.54	0.04	0.45	0.447213595499958	0.63
Lac	D_BarHI	11.63	0.623	-0.21	0.124034734589208	0.01
Lac	vdVsx	8.08	0.623	-0.21	0.124034734589208	0.01
Lac	Hth	6.97	0.623	-0.21	0.124034734589208	0.01
Lac	vDpp.vOptix	4.77	0.623	-0.21	0.124034734589208	0.01
Lac	vdDpp	4.66	0.623	-0.21	0.124034734589208	0.01
Lac	dOptix.dVsx	4.39	0.623	-0.21	0.124034734589208	0.01
Lac	Slp_D	4.05	0.623	-0.21	0.124034734589208	0.01
Lac	Hth_Opa	3.24	0.623	-0.21	0.124034734589208	0.01
Lac	dDpp	2.51	0.623	-0.21	0.124034734589208	0.01
Lac	Erm_Ey	2.2	0.623	-0.21	0.124034734589208	0.01
Lac	Opa_Erm	2.19	0.623	-0.21	0.124034734589208	0.01
Lac	dOptix	1.24	0.623	-0.21	0.124034734589208	0.01
Lac	Hbn_Opa_Slp	1.11	0.623	-0.21	0.124034734589208	0.01
Lac	vOptix	0.29	0.623	-0.21	0.124034734589208	0.01
Lac	vdOptix	0	0.623	-0.21	0.124034734589208	0.01
Lac	vVsx	0	0.623	-0.21	0.124034734589208	0.01
Lac	vVsx.dVsx.dOptix	0	0.623	-0.21	0.124034734589208	0.01
Lac	vOptix.vVsx.dVsx	0	0.623	-0.21	0.124034734589208	0.01
Lac	vOptix.vVsx	-0.38	0.623	-0.21	0.124034734589208	0.01
Lac	Ey_Hbn	-0.94	0.623	-0.21	0.124034734589208	0.01
Lac	vdOptix.vdVsx	-1.77	0.623	-0.21	0.124034734589208	0.01
Lac	whole_OPC	-2.16	0.623	-0.21	0.124034734589208	0.01
Lac	dDpp.dOptix	-2.79	0.623	-0.21	0.124034734589208	0.01
Lac	dVsx	-2.8	0.623	-0.21	0.124034734589208	0.01
Lac	vdDpp.vdOptix	-2.83	0.623	-0.21	0.124034734589208	0.01
Lac	vDpp	-2.97	0.623	-0.21	0.124034734589208	0.01
Dh44-R2	vdDpp	2.01	0.224	-0.12	0.258198889747161	0.11
Dh44-R2	dDpp.dOptix	1.57	0.224	-0.12	0.258198889747161	0.11
Dh44-R2	dOptix.dVsx	1.51	0.224	-0.12	0.258198889747161	0.11
Dh44-R2	vdOptix.vdVsx	0.79	0.224	-0.12	0.258198889747161	0.11
Dh44-R2	dOptix	0.28	0.224	-0.12	0.258198889747161	0.11
Dh44-R2	vDpp	0	0.224	-0.12	0.258198889747161	0.11
Dh44-R2	dDpp	0	0.224	-0.12	0.258198889747161	0.11
Dh44-R2	vVsx	0	0.224	-0.12	0.258198889747161	0.11
Dh44-R2	vVsx.dVsx.dOptix	0	0.224	-0.12	0.258198889747161	0.11
Dh44-R2	vOptix.vVsx.dVsx	0	0.224	-0.12	0.258198889747161	0.11
Dh44-R2	vOptix.vVsx	-0.38	0.224	-0.12	0.258198889747161	0.11
Dh44-R2	D_BarHI	-1.36	0.224	-0.12	0.258198889747161	0.11
Dh44-R2	Opa_Erm	-1.7	0.224	-0.12	0.258198889747161	0.11
Dh44-R2	Slp_D	-2.85	0.224	-0.12	0.258198889747161	0.11
Dh44-R2	vOptix	-3.46	0.224	-0.12	0.258198889747161	0.11
Dh44-R2	Hth_Opa	-3.6	0.224	-0.12	0.258198889747161	0.11
Dh44-R2	Ey_Hbn	-3.86	0.224	-0.12	0.258198889747161	0.11
Dh44-R2	whole_OPC	-3.97	0.224	-0.12	0.258198889747161	0.11
Dh44-R2	Hbn_Opa_Slp	-4.11	0.224	-0.12	0.258198889747161	0.11
Dh44-R2	vdVsx	-4.87	0.224	-0.12	0.258198889747161	0.11
Dh44-R2	vdDpp.vdOptix	-4.88	0.224	-0.12	0.258198889747161	0.11
Dh44-R2	Hth	-5.27	0.224	-0.12	0.258198889747161	0.11
Dh44-R2	vdOptix	-6.69	0.224	-0.12	0.258198889747161	0.11
Dh44-R2	Erm_Ey	-7.19	0.224	-0.12	0.258198889747161	0.11
Dh44-R2	vDpp.vOptix	-10.35	0.224	-0.12	0.258198889747161	0.11
Dh44-R2	dVsx	-11.83	0.224	-0.12	0.258198889747161	0.11
s-cup	whole_OPC	18.08	0.397	-0.18	0.218217890235992	0.02
s-cup	Hth_Opa	5.38	0.397	-0.18	0.218217890235992	0.02
s-cup	dOptix	4.46	0.397	-0.18	0.218217890235992	0.02
s-cup	Slp_D	3.95	0.397	-0.18	0.218217890235992	0.02
s-cup	Ey_Hbn	2.6	0.397	-0.18	0.218217890235992	0.02
s-cup	Hth	1.9	0.397	-0.18	0.218217890235992	0.02
s-cup	D_BarHI	1.46	0.397	-0.18	0.218217890235992	0.02
s-cup	vdOptix	1.25	0.397	-0.18	0.218217890235992	0.02
s-cup	vDpp.vOptix	0.23	0.397	-0.18	0.218217890235992	0.02
s-cup	vdDpp	0.16	0.397	-0.18	0.218217890235992	0.02
s-cup	dDpp	0	0.397	-0.18	0.218217890235992	0.02
s-cup	vOptix.vVsx	0	0.397	-0.18	0.218217890235992	0.02
s-cup	vVsx	0	0.397	-0.18	0.218217890235992	0.02
s-cup	vVsx.dVsx.dOptix	0	0.397	-0.18	0.218217890235992	0.02
s-cup	vOptix.vVsx.dVsx	0	0.397	-0.18	0.218217890235992	0.02
s-cup	dOptix.dVsx	-0.09	0.397	-0.18	0.218217890235992	0.02
s-cup	dVsx	-0.81	0.397	-0.18	0.218217890235992	0.02
s-cup	Hbn_Opa_Slp	-0.86	0.397	-0.18	0.218217890235992	0.02
s-cup	vdVsx	-0.94	0.397	-0.18	0.218217890235992	0.02
s-cup	Erm_Ey	-1.1	0.397	-0.18	0.218217890235992	0.02
s-cup	vdDpp.vdOptix	-1.38	0.397	-0.18	0.218217890235992	0.02
s-cup	dDpp.dOptix	-1.58	0.397	-0.18	0.218217890235992	0.02
s-cup	vOptix	-2.17	0.397	-0.18	0.218217890235992	0.02
s-cup	vDpp	-2.55	0.397	-0.18	0.218217890235992	0.02
s-cup	Opa_Erm	-3.24	0.397	-0.18	0.218217890235992	0.02
s-cup	vdOptix.vdVsx	-5.4	0.397	-0.18	0.218217890235992	0.02
CG13151	vdDpp	16.4	0.062	-0.14	0.227710017021324	0.26
CG13151	D_BarHI	9.27	0.062	-0.14	0.227710017021324	0.26
CG13151	dOptix	5.23	0.062	-0.14	0.227710017021324	0.26
CG13151	Hth_Opa	2.99	0.062	-0.14	0.227710017021324	0.26
CG13151	Ey_Hbn	2.51	0.062	-0.14	0.227710017021324	0.26
CG13151	Opa_Erm	2.35	0.062	-0.14	0.227710017021324	0.26
CG13151	Hbn_Opa_Slp	1.03	0.062	-0.14	0.227710017021324	0.26
CG13151	vDpp	0	0.062	-0.14	0.227710017021324	0.26
CG13151	dDpp	0	0.062	-0.14	0.227710017021324	0.26
CG13151	vdOptix.vdVsx	0	0.062	-0.14	0.227710017021324	0.26
CG13151	vVsx	0	0.062	-0.14	0.227710017021324	0.26
CG13151	vVsx.dVsx.dOptix	0	0.062	-0.14	0.227710017021324	0.26
CG13151	vOptix.vVsx.dVsx	0	0.062	-0.14	0.227710017021324	0.26
CG13151	dVsx	-1.52	0.062	-0.14	0.227710017021324	0.26
CG13151	Slp_D	-2.11	0.062	-0.14	0.227710017021324	0.26
CG13151	dDpp.dOptix	-2.33	0.062	-0.14	0.227710017021324	0.26
CG13151	vOptix	-3.3	0.062	-0.14	0.227710017021324	0.26
CG13151	Erm_Ey	-3.32	0.062	-0.14	0.227710017021324	0.26
CG13151	vdDpp.vdOptix	-4.05	0.062	-0.14	0.227710017021324	0.26
CG13151	whole_OPC	-4.23	0.062	-0.14	0.227710017021324	0.26
CG13151	vdOptix	-4.55	0.062	-0.14	0.227710017021324	0.26
CG13151	vDpp.vOptix	-5.65	0.062	-0.14	0.227710017021324	0.26
CG13151	Hth	-9.49	0.062	-0.14	0.227710017021324	0.26
CG13151	vdVsx	-10.04	0.062	-0.14	0.227710017021324	0.26
CG13151	vOptix.vVsx	-14.22	0.062	-0.14	0.227710017021324	0.26
CG13151	dOptix.dVsx	-18.17	0.062	-0.14	0.227710017021324	0.26
CG8569	Hth	12.77	0.06	-0.13	0.124034734589208	0.22
CG8569	dDpp.dOptix	8	0.06	-0.13	0.124034734589208	0.22
CG8569	dVsx	7.91	0.06	-0.13	0.124034734589208	0.22
CG8569	vDpp.vOptix	7.4	0.06	-0.13	0.124034734589208	0.22
CG8569	D_BarHI	7.01	0.06	-0.13	0.124034734589208	0.22
CG8569	Opa_Erm	2.91	0.06	-0.13	0.124034734589208	0.22
CG8569	Erm_Ey	2.16	0.06	-0.13	0.124034734589208	0.22
CG8569	vOptix	2.05	0.06	-0.13	0.124034734589208	0.22
CG8569	vDpp	0	0.06	-0.13	0.124034734589208	0.22
CG8569	dDpp	0	0.06	-0.13	0.124034734589208	0.22
CG8569	vVsx	0	0.06	-0.13	0.124034734589208	0.22
CG8569	vVsx.dVsx.dOptix	0	0.06	-0.13	0.124034734589208	0.22
CG8569	vOptix.vVsx.dVsx	0	0.06	-0.13	0.124034734589208	0.22
CG8569	whole_OPC	-1.35	0.06	-0.13	0.124034734589208	0.22
CG8569	vdDpp.vdOptix	-1.37	0.06	-0.13	0.124034734589208	0.22
CG8569	Hbn_Opa_Slp	-1.87	0.06	-0.13	0.124034734589208	0.22
CG8569	Hth_Opa	-1.87	0.06	-0.13	0.124034734589208	0.22
CG8569	vdOptix	-2.31	0.06	-0.13	0.124034734589208	0.22
CG8569	Slp_D	-2.38	0.06	-0.13	0.124034734589208	0.22
CG8569	vdOptix.vdVsx	-2.54	0.06	-0.13	0.124034734589208	0.22
CG8569	vOptix.vVsx	-2.95	0.06	-0.13	0.124034734589208	0.22
CG8569	Ey_Hbn	-5.9	0.06	-0.13	0.124034734589208	0.22
CG8569	vdVsx	-6.28	0.06	-0.13	0.124034734589208	0.22
CG8569	dOptix.dVsx	-7.91	0.06	-0.13	0.124034734589208	0.22
CG8569	vdDpp	-8.51	0.06	-0.13	0.124034734589208	0.22
CG8569	dOptix	-15.05	0.06	-0.13	0.124034734589208	0.22
fra	dOptix	29.31	0.102	0.09	0.142857142857143	0.14
fra	Erm_Ey	14.33	0.102	0.09	0.142857142857143	0.14
fra	Hth	7.82	0.102	0.09	0.142857142857143	0.14
fra	vDpp.vOptix	6.78	0.102	0.09	0.142857142857143	0.14
fra	vdDpp	6.35	0.102	0.09	0.142857142857143	0.14
fra	Hth_Opa	5.9	0.102	0.09	0.142857142857143	0.14
fra	dOptix.dVsx	4.83	0.102	0.09	0.142857142857143	0.14
fra	Ey_Hbn	4.44	0.102	0.09	0.142857142857143	0.14
fra	Opa_Erm	1.79	0.102	0.09	0.142857142857143	0.14
fra	Slp_D	1.76	0.102	0.09	0.142857142857143	0.14
fra	dVsx	1.39	0.102	0.09	0.142857142857143	0.14
fra	Hbn_Opa_Slp	1.1	0.102	0.09	0.142857142857143	0.14
fra	D_BarHI	0.36	0.102	0.09	0.142857142857143	0.14
fra	vdOptix.vdVsx	0	0.102	0.09	0.142857142857143	0.14
fra	vVsx	0	0.102	0.09	0.142857142857143	0.14
fra	vVsx.dVsx.dOptix	0	0.102	0.09	0.142857142857143	0.14
fra	vOptix.vVsx.dVsx	0	0.102	0.09	0.142857142857143	0.14
fra	vDpp	-0.01	0.102	0.09	0.142857142857143	0.14
fra	vdDpp.vdOptix	-0.28	0.102	0.09	0.142857142857143	0.14
fra	vdOptix	-0.69	0.102	0.09	0.142857142857143	0.14
fra	vOptix	-1.33	0.102	0.09	0.142857142857143	0.14
fra	dDpp	-1.69	0.102	0.09	0.142857142857143	0.14
fra	whole_OPC	-1.7	0.102	0.09	0.142857142857143	0.14
fra	dDpp.dOptix	-5.99	0.102	0.09	0.142857142857143	0.14
fra	vdVsx	-6.03	0.102	0.09	0.142857142857143	0.14
fra	vOptix.vVsx	-7	0.102	0.09	0.142857142857143	0.14
Ak6	vdOptix	8	0.058	0.3	1	1
Ak6	whole_OPC	6.67	0.058	0.3	1	1
Ak6	dDpp	5.7	0.058	0.3	1	1
Ak6	Hbn_Opa_Slp	5.62	0.058	0.3	1	1
Ak6	Hth	4.62	0.058	0.3	1	1
Ak6	vOptix.vVsx	4.2	0.058	0.3	1	1
Ak6	Hth_Opa	2.6	0.058	0.3	1	1
Ak6	Ey_Hbn	2.6	0.058	0.3	1	1
Ak6	vdVsx	2.3	0.058	0.3	1	1
Ak6	Opa_Erm	2.3	0.058	0.3	1	1
Ak6	vDpp.vOptix	1.87	0.058	0.3	1	1
Ak6	Erm_Ey	1.71	0.058	0.3	1	1
Ak6	vdDpp.vdOptix	0.62	0.058	0.3	1	1
Ak6	dOptix.dVsx	0.3	0.058	0.3	1	1
Ak6	vVsx	0	0.058	0.3	1	1
Ak6	vVsx.dVsx.dOptix	0	0.058	0.3	1	1
Ak6	vOptix.vVsx.dVsx	0	0.058	0.3	1	1
Ak6	dVsx	-2.83	0.058	0.3	1	1
Ak6	Slp_D	-3.74	0.058	0.3	1	1
Ak6	dOptix	-4.36	0.058	0.3	1	1
Ak6	vdDpp	-5.22	0.058	0.3	1	1
Ak6	dDpp.dOptix	-7.55	0.058	0.3	1	1
Ak6	D_BarHI	-8.15	0.058	0.3	1	1
Ak6	vdOptix.vdVsx	-8.63	0.058	0.3	1	1
Ak6	vOptix	-9.94	0.058	0.3	1	1
Ak6	vDpp	-10.31	0.058	0.3	1	1
ClC-b	dDpp.dOptix	17.63	0.09	-0.03	0.0666666666666667	0.01
ClC-b	vDpp.vOptix	11.3	0.09	-0.03	0.0666666666666667	0.01
ClC-b	whole_OPC	10.82	0.09	-0.03	0.0666666666666667	0.01
ClC-b	vdVsx	8.34	0.09	-0.03	0.0666666666666667	0.01
ClC-b	Ey_Hbn	6.77	0.09	-0.03	0.0666666666666667	0.01
ClC-b	vdOptix	5.69	0.09	-0.03	0.0666666666666667	0.01
ClC-b	vdDpp	4.99	0.09	-0.03	0.0666666666666667	0.01
ClC-b	dOptix	4.85	0.09	-0.03	0.0666666666666667	0.01
ClC-b	dVsx	4.71	0.09	-0.03	0.0666666666666667	0.01
ClC-b	vOptix	4.49	0.09	-0.03	0.0666666666666667	0.01
ClC-b	vdOptix.vdVsx	4.05	0.09	-0.03	0.0666666666666667	0.01
ClC-b	vdDpp.vdOptix	3.86	0.09	-0.03	0.0666666666666667	0.01
ClC-b	Opa_Erm	2.4	0.09	-0.03	0.0666666666666667	0.01
ClC-b	Hbn_Opa_Slp	1.73	0.09	-0.03	0.0666666666666667	0.01
ClC-b	Hth	1.26	0.09	-0.03	0.0666666666666667	0.01
ClC-b	vDpp	0.32	0.09	-0.03	0.0666666666666667	0.01
ClC-b	vVsx	0	0.09	-0.03	0.0666666666666667	0.01
ClC-b	vVsx.dVsx.dOptix	0	0.09	-0.03	0.0666666666666667	0.01
ClC-b	vOptix.vVsx.dVsx	0	0.09	-0.03	0.0666666666666667	0.01
ClC-b	Slp_D	-1.21	0.09	-0.03	0.0666666666666667	0.01
ClC-b	Hth_Opa	-1.69	0.09	-0.03	0.0666666666666667	0.01
ClC-b	vOptix.vVsx	-2.16	0.09	-0.03	0.0666666666666667	0.01
ClC-b	dOptix.dVsx	-2.55	0.09	-0.03	0.0666666666666667	0.01
ClC-b	dDpp	-4.03	0.09	-0.03	0.0666666666666667	0.01
ClC-b	D_BarHI	-5.71	0.09	-0.03	0.0666666666666667	0.01
ClC-b	Erm_Ey	-8.23	0.09	-0.03	0.0666666666666667	0.01
Amph	Hth	33.88	0.25	0.35	0.447213595499958	0.62
Amph	Slp_D	10.17	0.25	0.35	0.447213595499958	0.62
Amph	Hth_Opa	9.02	0.25	0.35	0.447213595499958	0.62
Amph	dOptix.dVsx	8.46	0.25	0.35	0.447213595499958	0.62
Amph	Opa_Erm	7.92	0.25	0.35	0.447213595499958	0.62
Amph	Erm_Ey	5.21	0.25	0.35	0.447213595499958	0.62
Amph	Hbn_Opa_Slp	5.11	0.25	0.35	0.447213595499958	0.62
Amph	vdOptix	5	0.25	0.35	0.447213595499958	0.62
Amph	dOptix	3.69	0.25	0.35	0.447213595499958	0.62
Amph	vdDpp.vdOptix	3.26	0.25	0.35	0.447213595499958	0.62
Amph	whole_OPC	1.84	0.25	0.35	0.447213595499958	0.62
Amph	vOptix.vVsx	1.31	0.25	0.35	0.447213595499958	0.62
Amph	Ey_Hbn	0.75	0.25	0.35	0.447213595499958	0.62
Amph	D_BarHI	0.73	0.25	0.35	0.447213595499958	0.62
Amph	vDpp	0	0.25	0.35	0.447213595499958	0.62
Amph	dDpp	0	0.25	0.35	0.447213595499958	0.62
Amph	vVsx	0	0.25	0.35	0.447213595499958	0.62
Amph	vVsx.dVsx.dOptix	0	0.25	0.35	0.447213595499958	0.62
Amph	vOptix.vVsx.dVsx	0	0.25	0.35	0.447213595499958	0.62
Amph	vdVsx	-0.01	0.25	0.35	0.447213595499958	0.62
Amph	vOptix	-1.03	0.25	0.35	0.447213595499958	0.62
Amph	dDpp.dOptix	-1.88	0.25	0.35	0.447213595499958	0.62
Amph	vdDpp	-2.33	0.25	0.35	0.447213595499958	0.62
Amph	vdOptix.vdVsx	-2.9	0.25	0.35	0.447213595499958	0.62
Amph	dVsx	-5.41	0.25	0.35	0.447213595499958	0.62
Amph	vDpp.vOptix	-13.51	0.25	0.35	0.447213595499958	0.62
CG8778	vOptix.vVsx	12.56	0.082	0.24	0.323875137815648	0.26
CG8778	dOptix.dVsx	8.05	0.082	0.24	0.323875137815648	0.26
CG8778	vdOptix	6	0.082	0.24	0.323875137815648	0.26
CG8778	dDpp.dOptix	4.01	0.082	0.24	0.323875137815648	0.26
CG8778	Hth	2.68	0.082	0.24	0.323875137815648	0.26
CG8778	Hbn_Opa_Slp	1.83	0.082	0.24	0.323875137815648	0.26
CG8778	whole_OPC	1.55	0.082	0.24	0.323875137815648	0.26
CG8778	vdDpp.vdOptix	1.49	0.082	0.24	0.323875137815648	0.26
CG8778	vdDpp	0.38	0.082	0.24	0.323875137815648	0.26
CG8778	vDpp	0	0.082	0.24	0.323875137815648	0.26
CG8778	vdOptix.vdVsx	0	0.082	0.24	0.323875137815648	0.26
CG8778	vVsx	0	0.082	0.24	0.323875137815648	0.26
CG8778	vVsx.dVsx.dOptix	0	0.082	0.24	0.323875137815648	0.26
CG8778	vOptix.vVsx.dVsx	0	0.082	0.24	0.323875137815648	0.26
CG8778	Slp_D	-1.87	0.082	0.24	0.323875137815648	0.26
CG8778	Hth_Opa	-2.07	0.082	0.24	0.323875137815648	0.26
CG8778	vdVsx	-2.2	0.082	0.24	0.323875137815648	0.26
CG8778	D_BarHI	-3.19	0.082	0.24	0.323875137815648	0.26
CG8778	dVsx	-3.9	0.082	0.24	0.323875137815648	0.26
CG8778	Opa_Erm	-3.93	0.082	0.24	0.323875137815648	0.26
CG8778	Erm_Ey	-4.28	0.082	0.24	0.323875137815648	0.26
CG8778	vOptix	-4.32	0.082	0.24	0.323875137815648	0.26
CG8778	dOptix	-5.42	0.082	0.24	0.323875137815648	0.26
CG8778	vDpp.vOptix	-9.22	0.082	0.24	0.323875137815648	0.26
CG8778	Ey_Hbn	-10.09	0.082	0.24	0.323875137815648	0.26
CG8778	dDpp	-11.21	0.082	0.24	0.323875137815648	0.26
CG42708	dOptix	12.95	0.144	-0.05	0	0.38
CG42708	whole_OPC	10.89	0.144	-0.05	0	0.38
CG42708	vdOptix	10.42	0.144	-0.05	0	0.38
CG42708	D_BarHI	5.98	0.144	-0.05	0	0.38
CG42708	Hth_Opa	4.95	0.144	-0.05	0	0.38
CG42708	Slp_D	3.64	0.144	-0.05	0	0.38
CG42708	vdDpp.vdOptix	3.57	0.144	-0.05	0	0.38
CG42708	vdOptix.vdVsx	2.24	0.144	-0.05	0	0.38
CG42708	Erm_Ey	1.62	0.144	-0.05	0	0.38
CG42708	vDpp.vOptix	1.5	0.144	-0.05	0	0.38
CG42708	vOptix	0.71	0.144	-0.05	0	0.38
CG42708	vOptix.vVsx	0.5	0.144	-0.05	0	0.38
CG42708	Hbn_Opa_Slp	0.2	0.144	-0.05	0	0.38
CG42708	vDpp	0	0.144	-0.05	0	0.38
CG42708	vVsx	0	0.144	-0.05	0	0.38
CG42708	vVsx.dVsx.dOptix	0	0.144	-0.05	0	0.38
CG42708	vOptix.vVsx.dVsx	0	0.144	-0.05	0	0.38
CG42708	Hth	-0.4	0.144	-0.05	0	0.38
CG42708	dDpp	-0.69	0.144	-0.05	0	0.38
CG42708	Ey_Hbn	-0.91	0.144	-0.05	0	0.38
CG42708	dOptix.dVsx	-1.88	0.144	-0.05	0	0.38
CG42708	Opa_Erm	-3.44	0.144	-0.05	0	0.38
CG42708	vdVsx	-4.45	0.144	-0.05	0	0.38
CG42708	dDpp.dOptix	-5.21	0.144	-0.05	0	0.38
CG42708	dVsx	-5.33	0.144	-0.05	0	0.38
CG42708	vdDpp	-8.48	0.144	-0.05	0	0.38
sca	whole_OPC	11.82	0.264	0.45	0.447213595499958	0.18
sca	vOptix.vVsx	10.88	0.264	0.45	0.447213595499958	0.18
sca	Ey_Hbn	9.19	0.264	0.45	0.447213595499958	0.18
sca	Erm_Ey	9.03	0.264	0.45	0.447213595499958	0.18
sca	vdOptix.vdVsx	8.01	0.264	0.45	0.447213595499958	0.18
sca	vdDpp.vdOptix	6.89	0.264	0.45	0.447213595499958	0.18
sca	vDpp.vOptix	6.47	0.264	0.45	0.447213595499958	0.18
sca	dOptix	6.19	0.264	0.45	0.447213595499958	0.18
sca	Hth	5.91	0.264	0.45	0.447213595499958	0.18
sca	dDpp.dOptix	4.78	0.264	0.45	0.447213595499958	0.18
sca	dVsx	3.25	0.264	0.45	0.447213595499958	0.18
sca	Hth_Opa	3.1	0.264	0.45	0.447213595499958	0.18
sca	vdVsx	1.57	0.264	0.45	0.447213595499958	0.18
sca	vdDpp	1.01	0.264	0.45	0.447213595499958	0.18
sca	Opa_Erm	0.23	0.264	0.45	0.447213595499958	0.18
sca	vVsx	0	0.264	0.45	0.447213595499958	0.18
sca	vVsx.dVsx.dOptix	0	0.264	0.45	0.447213595499958	0.18
sca	vOptix.vVsx.dVsx	0	0.264	0.45	0.447213595499958	0.18
sca	vDpp	-0.54	0.264	0.45	0.447213595499958	0.18
sca	D_BarHI	-1.19	0.264	0.45	0.447213595499958	0.18
sca	vdOptix	-3.11	0.264	0.45	0.447213595499958	0.18
sca	Slp_D	-4.39	0.264	0.45	0.447213595499958	0.18
sca	dDpp	-5.15	0.264	0.45	0.447213595499958	0.18
sca	dOptix.dVsx	-5.5	0.264	0.45	0.447213595499958	0.18
sca	Hbn_Opa_Slp	-8.55	0.264	0.45	0.447213595499958	0.18
sca	vOptix	-10.78	0.264	0.45	0.447213595499958	0.18
Nmda1	vdDpp.vdOptix	19.63	0.213	0.11	0.333333333333333	0.27
Nmda1	vOptix	17.03	0.213	0.11	0.333333333333333	0.27
Nmda1	vOptix.vVsx	10.86	0.213	0.11	0.333333333333333	0.27
Nmda1	dOptix.dVsx	4.88	0.213	0.11	0.333333333333333	0.27
Nmda1	D_BarHI	4.16	0.213	0.11	0.333333333333333	0.27
Nmda1	Hth	3.43	0.213	0.11	0.333333333333333	0.27
Nmda1	dDpp.dOptix	2.35	0.213	0.11	0.333333333333333	0.27
Nmda1	whole_OPC	2.28	0.213	0.11	0.333333333333333	0.27
Nmda1	Hbn_Opa_Slp	1.96	0.213	0.11	0.333333333333333	0.27
Nmda1	Slp_D	1.32	0.213	0.11	0.333333333333333	0.27
Nmda1	vDpp	0.94	0.213	0.11	0.333333333333333	0.27
Nmda1	Hth_Opa	0.64	0.213	0.11	0.333333333333333	0.27
Nmda1	dDpp	0	0.213	0.11	0.333333333333333	0.27
Nmda1	vdOptix.vdVsx	0	0.213	0.11	0.333333333333333	0.27
Nmda1	vVsx	0	0.213	0.11	0.333333333333333	0.27
Nmda1	vVsx.dVsx.dOptix	0	0.213	0.11	0.333333333333333	0.27
Nmda1	vOptix.vVsx.dVsx	0	0.213	0.11	0.333333333333333	0.27
Nmda1	Erm_Ey	-1.67	0.213	0.11	0.333333333333333	0.27
Nmda1	vDpp.vOptix	-2.39	0.213	0.11	0.333333333333333	0.27
Nmda1	dOptix	-2.43	0.213	0.11	0.333333333333333	0.27
Nmda1	dVsx	-3.62	0.213	0.11	0.333333333333333	0.27
Nmda1	vdOptix	-4.02	0.213	0.11	0.333333333333333	0.27
Nmda1	vdVsx	-4.38	0.213	0.11	0.333333333333333	0.27
Nmda1	vdDpp	-4.98	0.213	0.11	0.333333333333333	0.27
Nmda1	Ey_Hbn	-6.36	0.213	0.11	0.333333333333333	0.27
Nmda1	Opa_Erm	-8.61	0.213	0.11	0.333333333333333	0.27
CG13319	vdDpp	27.12	0.047	0.36	0.683130051063973	0.45
CG13319	whole_OPC	6.9	0.047	0.36	0.683130051063973	0.45
CG13319	vOptix	5.1	0.047	0.36	0.683130051063973	0.45
CG13319	vdOptix	5.04	0.047	0.36	0.683130051063973	0.45
CG13319	Opa_Erm	3.69	0.047	0.36	0.683130051063973	0.45
CG13319	dOptix	3.67	0.047	0.36	0.683130051063973	0.45
CG13319	Slp_D	3.37	0.047	0.36	0.683130051063973	0.45
CG13319	dDpp	3.12	0.047	0.36	0.683130051063973	0.45
CG13319	vOptix.vVsx	2.66	0.047	0.36	0.683130051063973	0.45
CG13319	Ey_Hbn	1.26	0.047	0.36	0.683130051063973	0.45
CG13319	vVsx	0	0.047	0.36	0.683130051063973	0.45
CG13319	vVsx.dVsx.dOptix	0	0.047	0.36	0.683130051063973	0.45
CG13319	vOptix.vVsx.dVsx	0	0.047	0.36	0.683130051063973	0.45
CG13319	vdOptix.vdVsx	-0.73	0.047	0.36	0.683130051063973	0.45
CG13319	Hth_Opa	-1.83	0.047	0.36	0.683130051063973	0.45
CG13319	Erm_Ey	-2	0.047	0.36	0.683130051063973	0.45
CG13319	dVsx	-2.47	0.047	0.36	0.683130051063973	0.45
CG13319	vdDpp.vdOptix	-2.68	0.047	0.36	0.683130051063973	0.45
CG13319	Hbn_Opa_Slp	-3.17	0.047	0.36	0.683130051063973	0.45
CG13319	vdVsx	-4.75	0.047	0.36	0.683130051063973	0.45
CG13319	dOptix.dVsx	-5.07	0.047	0.36	0.683130051063973	0.45
CG13319	Hth	-5.15	0.047	0.36	0.683130051063973	0.45
CG13319	vDpp	-5.24	0.047	0.36	0.683130051063973	0.45
CG13319	D_BarHI	-6.22	0.047	0.36	0.683130051063973	0.45
CG13319	dDpp.dOptix	-7.23	0.047	0.36	0.683130051063973	0.45
CG13319	vDpp.vOptix	-9.95	0.047	0.36	0.683130051063973	0.45
Drl-2	Ey_Hbn	14.36	0.168	0.55	0.683130051063973	0.94
Drl-2	vdDpp	8.23	0.168	0.55	0.683130051063973	0.94
Drl-2	vOptix	4.27	0.168	0.55	0.683130051063973	0.94
Drl-2	vdDpp.vdOptix	4.14	0.168	0.55	0.683130051063973	0.94
Drl-2	Opa_Erm	3.68	0.168	0.55	0.683130051063973	0.94
Drl-2	Slp_D	3.53	0.168	0.55	0.683130051063973	0.94
Drl-2	Hth	2.1	0.168	0.55	0.683130051063973	0.94
Drl-2	vDpp	0.27	0.168	0.55	0.683130051063973	0.94
Drl-2	vdOptix.vdVsx	0.06	0.168	0.55	0.683130051063973	0.94
Drl-2	Hth_Opa	0.03	0.168	0.55	0.683130051063973	0.94
Drl-2	dDpp	0	0.168	0.55	0.683130051063973	0.94
Drl-2	vVsx	0	0.168	0.55	0.683130051063973	0.94
Drl-2	vVsx.dVsx.dOptix	0	0.168	0.55	0.683130051063973	0.94
Drl-2	vOptix.vVsx.dVsx	0	0.168	0.55	0.683130051063973	0.94
Drl-2	Erm_Ey	-1.72	0.168	0.55	0.683130051063973	0.94
Drl-2	dVsx	-2.27	0.168	0.55	0.683130051063973	0.94
Drl-2	whole_OPC	-2.57	0.168	0.55	0.683130051063973	0.94
Drl-2	vOptix.vVsx	-2.84	0.168	0.55	0.683130051063973	0.94
Drl-2	dOptix.dVsx	-2.9	0.168	0.55	0.683130051063973	0.94
Drl-2	D_BarHI	-4.13	0.168	0.55	0.683130051063973	0.94
Drl-2	vdVsx	-4.3	0.168	0.55	0.683130051063973	0.94
Drl-2	Hbn_Opa_Slp	-4.89	0.168	0.55	0.683130051063973	0.94
Drl-2	vDpp.vOptix	-4.99	0.168	0.55	0.683130051063973	0.94
Drl-2	dDpp.dOptix	-5.99	0.168	0.55	0.683130051063973	0.94
Drl-2	dOptix	-8.39	0.168	0.55	0.683130051063973	0.94
Drl-2	vdOptix	-9.02	0.168	0.55	0.683130051063973	0.94
Ack-like	vdOptix	13.18	0.074	0.71	1	0.67
Ack-like	vdVsx	12.6	0.074	0.71	1	0.67
Ack-like	whole_OPC	10.11	0.074	0.71	1	0.67
Ack-like	D_BarHI	8.32	0.074	0.71	1	0.67
Ack-like	Opa_Erm	5.39	0.074	0.71	1	0.67
Ack-like	vdDpp.vdOptix	4.49	0.074	0.71	1	0.67
Ack-like	Ey_Hbn	3.56	0.074	0.71	1	0.67
Ack-like	vdDpp	0.26	0.074	0.71	1	0.67
Ack-like	vdOptix.vdVsx	0	0.074	0.71	1	0.67
Ack-like	vVsx	0	0.074	0.71	1	0.67
Ack-like	vVsx.dVsx.dOptix	0	0.074	0.71	1	0.67
Ack-like	vOptix.vVsx.dVsx	0	0.074	0.71	1	0.67
Ack-like	Erm_Ey	-0.24	0.074	0.71	1	0.67
Ack-like	dDpp.dOptix	-0.5	0.074	0.71	1	0.67
Ack-like	Hth	-1.25	0.074	0.71	1	0.67
Ack-like	dVsx	-2.05	0.074	0.71	1	0.67
Ack-like	vOptix	-2.25	0.074	0.71	1	0.67
Ack-like	Hbn_Opa_Slp	-2.26	0.074	0.71	1	0.67
Ack-like	dOptix	-2.64	0.074	0.71	1	0.67
Ack-like	Hth_Opa	-3.12	0.074	0.71	1	0.67
Ack-like	vDpp.vOptix	-4.27	0.074	0.71	1	0.67
Ack-like	vDpp	-5.14	0.074	0.71	1	0.67
Ack-like	Slp_D	-5.16	0.074	0.71	1	0.67
Ack-like	vOptix.vVsx	-9.91	0.074	0.71	1	0.67
Ack-like	dDpp	-15.02	0.074	0.71	1	0.67
Ack-like	dOptix.dVsx	-16.76	0.074	0.71	1	0.67
TppII	Hth	11.84	0.066	-0.21	0.174077655955698	0.57
TppII	Slp_D	3.94	0.066	-0.21	0.174077655955698	0.57
TppII	vdDpp	1.29	0.066	-0.21	0.174077655955698	0.57
TppII	whole_OPC	0.33	0.066	-0.21	0.174077655955698	0.57
TppII	Hth_Opa	0.04	0.066	-0.21	0.174077655955698	0.57
TppII	vDpp	0	0.066	-0.21	0.174077655955698	0.57
TppII	vVsx	0	0.066	-0.21	0.174077655955698	0.57
TppII	vVsx.dVsx.dOptix	0	0.066	-0.21	0.174077655955698	0.57
TppII	vOptix.vVsx.dVsx	0	0.066	-0.21	0.174077655955698	0.57
TppII	Erm_Ey	-1.46	0.066	-0.21	0.174077655955698	0.57
TppII	dDpp.dOptix	-1.54	0.066	-0.21	0.174077655955698	0.57
TppII	Opa_Erm	-2.16	0.066	-0.21	0.174077655955698	0.57
TppII	vdVsx	-3.33	0.066	-0.21	0.174077655955698	0.57
TppII	dVsx	-3.89	0.066	-0.21	0.174077655955698	0.57
TppII	dOptix	-4.71	0.066	-0.21	0.174077655955698	0.57
TppII	Hbn_Opa_Slp	-5.14	0.066	-0.21	0.174077655955698	0.57
TppII	D_BarHI	-5.66	0.066	-0.21	0.174077655955698	0.57
TppII	vdOptix.vdVsx	-5.69	0.066	-0.21	0.174077655955698	0.57
TppII	Ey_Hbn	-6.11	0.066	-0.21	0.174077655955698	0.57
TppII	vdDpp.vdOptix	-6.4	0.066	-0.21	0.174077655955698	0.57
TppII	vOptix.vVsx	-6.85	0.066	-0.21	0.174077655955698	0.57
TppII	vdOptix	-8.9	0.066	-0.21	0.174077655955698	0.57
TppII	vOptix	-9.94	0.066	-0.21	0.174077655955698	0.57
TppII	vDpp.vOptix	-11.22	0.066	-0.21	0.174077655955698	0.57
TppII	dOptix.dVsx	-13.09	0.066	-0.21	0.174077655955698	0.57
TppII	dDpp	-13.87	0.066	-0.21	0.174077655955698	0.57
AGBE	Hth	11.67	0.103	0.67	0.683130051063973	0.6
AGBE	vDpp.vOptix	8	0.103	0.67	0.683130051063973	0.6
AGBE	dOptix	4.57	0.103	0.67	0.683130051063973	0.6
AGBE	Hbn_Opa_Slp	2.3	0.103	0.67	0.683130051063973	0.6
AGBE	dDpp.dOptix	1.28	0.103	0.67	0.683130051063973	0.6
AGBE	vdDpp.vdOptix	1.13	0.103	0.67	0.683130051063973	0.6
AGBE	vdOptix	0.69	0.103	0.67	0.683130051063973	0.6
AGBE	Slp_D	0.5	0.103	0.67	0.683130051063973	0.6
AGBE	vDpp	0	0.103	0.67	0.683130051063973	0.6
AGBE	dDpp	0	0.103	0.67	0.683130051063973	0.6
AGBE	vdOptix.vdVsx	0	0.103	0.67	0.683130051063973	0.6
AGBE	vVsx	0	0.103	0.67	0.683130051063973	0.6
AGBE	vVsx.dVsx.dOptix	0	0.103	0.67	0.683130051063973	0.6
AGBE	vOptix.vVsx.dVsx	0	0.103	0.67	0.683130051063973	0.6
AGBE	dVsx	-0.61	0.103	0.67	0.683130051063973	0.6
AGBE	dOptix.dVsx	-1.78	0.103	0.67	0.683130051063973	0.6
AGBE	Erm_Ey	-2.17	0.103	0.67	0.683130051063973	0.6
AGBE	vOptix.vVsx	-2.32	0.103	0.67	0.683130051063973	0.6
AGBE	vdDpp	-3.37	0.103	0.67	0.683130051063973	0.6
AGBE	whole_OPC	-3.91	0.103	0.67	0.683130051063973	0.6
AGBE	Opa_Erm	-4.7	0.103	0.67	0.683130051063973	0.6
AGBE	Ey_Hbn	-6.15	0.103	0.67	0.683130051063973	0.6
AGBE	Hth_Opa	-6.36	0.103	0.67	0.683130051063973	0.6
AGBE	vOptix	-6.91	0.103	0.67	0.683130051063973	0.6
AGBE	vdVsx	-7.15	0.103	0.67	0.683130051063973	0.6
AGBE	D_BarHI	-7.6	0.103	0.67	0.683130051063973	0.6
Aats-val	vdVsx	18.42	0.052	0.11	0.333333333333333	0.77
Aats-val	Ey_Hbn	11.47	0.052	0.11	0.333333333333333	0.77
Aats-val	vdDpp	10.35	0.052	0.11	0.333333333333333	0.77
Aats-val	Hth_Opa	8.38	0.052	0.11	0.333333333333333	0.77
Aats-val	Hth	5.88	0.052	0.11	0.333333333333333	0.77
Aats-val	whole_OPC	3.38	0.052	0.11	0.333333333333333	0.77
Aats-val	dDpp.dOptix	2.16	0.052	0.11	0.333333333333333	0.77
Aats-val	D_BarHI	1.54	0.052	0.11	0.333333333333333	0.77
Aats-val	dDpp	1.53	0.052	0.11	0.333333333333333	0.77
Aats-val	Opa_Erm	1.25	0.052	0.11	0.333333333333333	0.77
Aats-val	Slp_D	0.38	0.052	0.11	0.333333333333333	0.77
Aats-val	vVsx	0	0.052	0.11	0.333333333333333	0.77
Aats-val	dVsx	0	0.052	0.11	0.333333333333333	0.77
Aats-val	vVsx.dVsx.dOptix	0	0.052	0.11	0.333333333333333	0.77
Aats-val	vOptix.vVsx.dVsx	0	0.052	0.11	0.333333333333333	0.77
Aats-val	vdOptix.vdVsx	-0.63	0.052	0.11	0.333333333333333	0.77
Aats-val	vOptix.vVsx	-0.69	0.052	0.11	0.333333333333333	0.77
Aats-val	vDpp	-0.76	0.052	0.11	0.333333333333333	0.77
Aats-val	Erm_Ey	-0.99	0.052	0.11	0.333333333333333	0.77
Aats-val	vdDpp.vdOptix	-1.8	0.052	0.11	0.333333333333333	0.77
Aats-val	dOptix.dVsx	-3.31	0.052	0.11	0.333333333333333	0.77
Aats-val	Hbn_Opa_Slp	-3.88	0.052	0.11	0.333333333333333	0.77
Aats-val	vOptix	-4.41	0.052	0.11	0.333333333333333	0.77
Aats-val	dOptix	-5.69	0.052	0.11	0.333333333333333	0.77
Aats-val	vdOptix	-6.39	0.052	0.11	0.333333333333333	0.77
Aats-val	vDpp.vOptix	-9.71	0.052	0.11	0.333333333333333	0.77
CG4627	Hth	34.65	0.06	-0.02	0.218217890235992	0.03
CG4627	vOptix	12.32	0.06	-0.02	0.218217890235992	0.03
CG4627	vdOptix	10.22	0.06	-0.02	0.218217890235992	0.03
CG4627	whole_OPC	8.7	0.06	-0.02	0.218217890235992	0.03
CG4627	Slp_D	8.06	0.06	-0.02	0.218217890235992	0.03
CG4627	dOptix.dVsx	7.14	0.06	-0.02	0.218217890235992	0.03
CG4627	Hbn_Opa_Slp	5.74	0.06	-0.02	0.218217890235992	0.03
CG4627	vOptix.vVsx	2.93	0.06	-0.02	0.218217890235992	0.03
CG4627	vdDpp	2.79	0.06	-0.02	0.218217890235992	0.03
CG4627	dDpp.dOptix	1.4	0.06	-0.02	0.218217890235992	0.03
CG4627	D_BarHI	1.13	0.06	-0.02	0.218217890235992	0.03
CG4627	vVsx	0	0.06	-0.02	0.218217890235992	0.03
CG4627	vVsx.dVsx.dOptix	0	0.06	-0.02	0.218217890235992	0.03
CG4627	vOptix.vVsx.dVsx	0	0.06	-0.02	0.218217890235992	0.03
CG4627	Ey_Hbn	-0.03	0.06	-0.02	0.218217890235992	0.03
CG4627	Erm_Ey	-0.81	0.06	-0.02	0.218217890235992	0.03
CG4627	Hth_Opa	-1.1	0.06	-0.02	0.218217890235992	0.03
CG4627	vdOptix.vdVsx	-1.72	0.06	-0.02	0.218217890235992	0.03
CG4627	dOptix	-2.91	0.06	-0.02	0.218217890235992	0.03
CG4627	vdDpp.vdOptix	-3.67	0.06	-0.02	0.218217890235992	0.03
CG4627	vdVsx	-5.47	0.06	-0.02	0.218217890235992	0.03
CG4627	vDpp.vOptix	-7.18	0.06	-0.02	0.218217890235992	0.03
CG4627	dDpp	-9.07	0.06	-0.02	0.218217890235992	0.03
CG4627	vDpp	-10.17	0.06	-0.02	0.218217890235992	0.03
CG4627	dVsx	-10.7	0.06	-0.02	0.218217890235992	0.03
CG4627	Opa_Erm	-14.27	0.06	-0.02	0.218217890235992	0.03
CG4646	vDpp.vOptix	7.75	0.101	0.03	0.124034734589208	0.25
CG4646	whole_OPC	6.78	0.101	0.03	0.124034734589208	0.25
CG4646	Erm_Ey	5.96	0.101	0.03	0.124034734589208	0.25
CG4646	vOptix.vVsx	3.69	0.101	0.03	0.124034734589208	0.25
CG4646	vDpp	3.31	0.101	0.03	0.124034734589208	0.25
CG4646	vdDpp.vdOptix	1.87	0.101	0.03	0.124034734589208	0.25
CG4646	Slp_D	1.05	0.101	0.03	0.124034734589208	0.25
CG4646	Opa_Erm	0.61	0.101	0.03	0.124034734589208	0.25
CG4646	vdVsx	0.44	0.101	0.03	0.124034734589208	0.25
CG4646	D_BarHI	0.43	0.101	0.03	0.124034734589208	0.25
CG4646	vVsx	0	0.101	0.03	0.124034734589208	0.25
CG4646	vVsx.dVsx.dOptix	0	0.101	0.03	0.124034734589208	0.25
CG4646	vOptix.vVsx.dVsx	0	0.101	0.03	0.124034734589208	0.25
CG4646	dOptix	-0.29	0.101	0.03	0.124034734589208	0.25
CG4646	vdOptix	-1.76	0.101	0.03	0.124034734589208	0.25
CG4646	vdOptix.vdVsx	-1.94	0.101	0.03	0.124034734589208	0.25
CG4646	vdDpp	-2	0.101	0.03	0.124034734589208	0.25
CG4646	Hth_Opa	-2.35	0.101	0.03	0.124034734589208	0.25
CG4646	dDpp.dOptix	-2.83	0.101	0.03	0.124034734589208	0.25
CG4646	vOptix	-3.87	0.101	0.03	0.124034734589208	0.25
CG4646	Hth	-4.19	0.101	0.03	0.124034734589208	0.25
CG4646	dVsx	-5.33	0.101	0.03	0.124034734589208	0.25
CG4646	Ey_Hbn	-7.43	0.101	0.03	0.124034734589208	0.25
CG4646	Hbn_Opa_Slp	-11.07	0.101	0.03	0.124034734589208	0.25
CG4646	dDpp	-13.08	0.101	0.03	0.124034734589208	0.25
CG4646	dOptix.dVsx	-13.73	0.101	0.03	0.124034734589208	0.25
fsd	vOptix	12.95	0.057	0.18	0.29277002188456	0.36
fsd	Slp_D	8.24	0.057	0.18	0.29277002188456	0.36
fsd	dDpp	8.19	0.057	0.18	0.29277002188456	0.36
fsd	vdVsx	6.35	0.057	0.18	0.29277002188456	0.36
fsd	Hbn_Opa_Slp	4.89	0.057	0.18	0.29277002188456	0.36
fsd	vDpp.vOptix	4.73	0.057	0.18	0.29277002188456	0.36
fsd	Hth	3.07	0.057	0.18	0.29277002188456	0.36
fsd	Hth_Opa	2.97	0.057	0.18	0.29277002188456	0.36
fsd	whole_OPC	0.71	0.057	0.18	0.29277002188456	0.36
fsd	dOptix	0.33	0.057	0.18	0.29277002188456	0.36
fsd	Ey_Hbn	0.04	0.057	0.18	0.29277002188456	0.36
fsd	vDpp	0	0.057	0.18	0.29277002188456	0.36
fsd	vOptix.vVsx	0	0.057	0.18	0.29277002188456	0.36
fsd	vVsx	0	0.057	0.18	0.29277002188456	0.36
fsd	vVsx.dVsx.dOptix	0	0.057	0.18	0.29277002188456	0.36
fsd	vOptix.vVsx.dVsx	0	0.057	0.18	0.29277002188456	0.36
fsd	vdOptix.vdVsx	-0.05	0.057	0.18	0.29277002188456	0.36
fsd	vdDpp.vdOptix	-0.86	0.057	0.18	0.29277002188456	0.36
fsd	Erm_Ey	-2.55	0.057	0.18	0.29277002188456	0.36
fsd	D_BarHI	-2.67	0.057	0.18	0.29277002188456	0.36
fsd	dVsx	-3	0.057	0.18	0.29277002188456	0.36
fsd	dDpp.dOptix	-4.42	0.057	0.18	0.29277002188456	0.36
fsd	vdOptix	-5.08	0.057	0.18	0.29277002188456	0.36
fsd	vdDpp	-5.74	0.057	0.18	0.29277002188456	0.36
fsd	dOptix.dVsx	-8.61	0.057	0.18	0.29277002188456	0.36
fsd	Opa_Erm	-10.35	0.057	0.18	0.29277002188456	0.36
CG4676	vdOptix.vdVsx	10.69	0.082	0.37	0.53748384988657	0.93
CG4676	vdVsx	7.93	0.082	0.37	0.53748384988657	0.93
CG4676	Hbn_Opa_Slp	6.52	0.082	0.37	0.53748384988657	0.93
CG4676	vdOptix	4.65	0.082	0.37	0.53748384988657	0.93
CG4676	Ey_Hbn	2.32	0.082	0.37	0.53748384988657	0.93
CG4676	vOptix.vVsx	2.22	0.082	0.37	0.53748384988657	0.93
CG4676	whole_OPC	0.63	0.082	0.37	0.53748384988657	0.93
CG4676	D_BarHI	0.33	0.082	0.37	0.53748384988657	0.93
CG4676	dVsx	0.04	0.082	0.37	0.53748384988657	0.93
CG4676	vDpp	0	0.082	0.37	0.53748384988657	0.93
CG4676	vVsx	0	0.082	0.37	0.53748384988657	0.93
CG4676	vVsx.dVsx.dOptix	0	0.082	0.37	0.53748384988657	0.93
CG4676	vOptix.vVsx.dVsx	0	0.082	0.37	0.53748384988657	0.93
CG4676	Hth_Opa	-1.5	0.082	0.37	0.53748384988657	0.93
CG4676	Opa_Erm	-1.81	0.082	0.37	0.53748384988657	0.93
CG4676	dOptix	-2.17	0.082	0.37	0.53748384988657	0.93
CG4676	dDpp	-2.37	0.082	0.37	0.53748384988657	0.93
CG4676	Slp_D	-2.58	0.082	0.37	0.53748384988657	0.93
CG4676	dDpp.dOptix	-3.88	0.082	0.37	0.53748384988657	0.93
CG4676	vDpp.vOptix	-5.56	0.082	0.37	0.53748384988657	0.93
CG4676	Hth	-5.94	0.082	0.37	0.53748384988657	0.93
CG4676	dOptix.dVsx	-5.97	0.082	0.37	0.53748384988657	0.93
CG4676	vdDpp	-6.2	0.082	0.37	0.53748384988657	0.93
CG4676	vdDpp.vdOptix	-6.3	0.082	0.37	0.53748384988657	0.93
CG4676	Erm_Ey	-6.32	0.082	0.37	0.53748384988657	0.93
CG4676	vOptix	-6.66	0.082	0.37	0.53748384988657	0.93
CG4679	Hth	19.74	0.068	0	0.227710017021324	0.26
CG4679	dOptix.dVsx	15.4	0.068	0	0.227710017021324	0.26
CG4679	Ey_Hbn	13.89	0.068	0	0.227710017021324	0.26
CG4679	Slp_D	10.09	0.068	0	0.227710017021324	0.26
CG4679	dOptix	9.14	0.068	0	0.227710017021324	0.26
CG4679	vOptix.vVsx	7.46	0.068	0	0.227710017021324	0.26
CG4679	dVsx	6.82	0.068	0	0.227710017021324	0.26
CG4679	vdDpp	6.69	0.068	0	0.227710017021324	0.26
CG4679	dDpp	2.44	0.068	0	0.227710017021324	0.26
CG4679	vdOptix.vdVsx	1.01	0.068	0	0.227710017021324	0.26
CG4679	whole_OPC	0.89	0.068	0	0.227710017021324	0.26
CG4679	vVsx	0	0.068	0	0.227710017021324	0.26
CG4679	vVsx.dVsx.dOptix	0	0.068	0	0.227710017021324	0.26
CG4679	vOptix.vVsx.dVsx	0	0.068	0	0.227710017021324	0.26
CG4679	D_BarHI	-1.22	0.068	0	0.227710017021324	0.26
CG4679	Erm_Ey	-1.35	0.068	0	0.227710017021324	0.26
CG4679	vDpp.vOptix	-2.1	0.068	0	0.227710017021324	0.26
CG4679	vDpp	-2.12	0.068	0	0.227710017021324	0.26
CG4679	Hth_Opa	-2.13	0.068	0	0.227710017021324	0.26
CG4679	Hbn_Opa_Slp	-2.45	0.068	0	0.227710017021324	0.26
CG4679	vOptix	-3.87	0.068	0	0.227710017021324	0.26
CG4679	vdDpp.vdOptix	-4.57	0.068	0	0.227710017021324	0.26
CG4679	dDpp.dOptix	-4.63	0.068	0	0.227710017021324	0.26
CG4679	vdOptix	-8.51	0.068	0	0.227710017021324	0.26
CG4679	vdVsx	-9.14	0.068	0	0.227710017021324	0.26
CG4679	Opa_Erm	-9.61	0.068	0	0.227710017021324	0.26
Dh31-R	Hth	13.04	0.213	-0.07	0.179487179487179	0.59
Dh31-R	Slp_D	3.9	0.213	-0.07	0.179487179487179	0.59
Dh31-R	Hbn_Opa_Slp	2.97	0.213	-0.07	0.179487179487179	0.59
Dh31-R	dOptix.dVsx	1.84	0.213	-0.07	0.179487179487179	0.59
Dh31-R	vOptix.vVsx	1.45	0.213	-0.07	0.179487179487179	0.59
Dh31-R	dVsx	1.36	0.213	-0.07	0.179487179487179	0.59
Dh31-R	Hth_Opa	0.5	0.213	-0.07	0.179487179487179	0.59
Dh31-R	vdDpp	0.48	0.213	-0.07	0.179487179487179	0.59
Dh31-R	Opa_Erm	0.06	0.213	-0.07	0.179487179487179	0.59
Dh31-R	vDpp	0	0.213	-0.07	0.179487179487179	0.59
Dh31-R	dDpp	0	0.213	-0.07	0.179487179487179	0.59
Dh31-R	vVsx	0	0.213	-0.07	0.179487179487179	0.59
Dh31-R	vVsx.dVsx.dOptix	0	0.213	-0.07	0.179487179487179	0.59
Dh31-R	vOptix.vVsx.dVsx	0	0.213	-0.07	0.179487179487179	0.59
Dh31-R	vOptix	-0.57	0.213	-0.07	0.179487179487179	0.59
Dh31-R	D_BarHI	-0.96	0.213	-0.07	0.179487179487179	0.59
Dh31-R	vdDpp.vdOptix	-1.32	0.213	-0.07	0.179487179487179	0.59
Dh31-R	dOptix	-2.44	0.213	-0.07	0.179487179487179	0.59
Dh31-R	whole_OPC	-2.56	0.213	-0.07	0.179487179487179	0.59
Dh31-R	Erm_Ey	-2.85	0.213	-0.07	0.179487179487179	0.59
Dh31-R	vdOptix	-2.98	0.213	-0.07	0.179487179487179	0.59
Dh31-R	dDpp.dOptix	-3.06	0.213	-0.07	0.179487179487179	0.59
Dh31-R	vDpp.vOptix	-5.09	0.213	-0.07	0.179487179487179	0.59
Dh31-R	Ey_Hbn	-5.91	0.213	-0.07	0.179487179487179	0.59
Dh31-R	vdVsx	-5.93	0.213	-0.07	0.179487179487179	0.59
Dh31-R	vdOptix.vdVsx	-9.16	0.213	-0.07	0.179487179487179	0.59
CR45312	whole_OPC	20.11	0.968	-0.13	0.333333333333333	0.91
CR45312	Erm_Ey	16.94	0.968	-0.13	0.333333333333333	0.91
CR45312	vDpp.vOptix	14.02	0.968	-0.13	0.333333333333333	0.91
CR45312	vdVsx	12.92	0.968	-0.13	0.333333333333333	0.91
CR45312	vdDpp	11.8	0.968	-0.13	0.333333333333333	0.91
CR45312	vdOptix.vdVsx	8.02	0.968	-0.13	0.333333333333333	0.91
CR45312	Hth	7.66	0.968	-0.13	0.333333333333333	0.91
CR45312	vdDpp.vdOptix	4.19	0.968	-0.13	0.333333333333333	0.91
CR45312	Hth_Opa	3.78	0.968	-0.13	0.333333333333333	0.91
CR45312	Opa_Erm	3.09	0.968	-0.13	0.333333333333333	0.91
CR45312	dOptix	0.72	0.968	-0.13	0.333333333333333	0.91
CR45312	dOptix.dVsx	0.03	0.968	-0.13	0.333333333333333	0.91
CR45312	vVsx	0	0.968	-0.13	0.333333333333333	0.91
CR45312	vVsx.dVsx.dOptix	0	0.968	-0.13	0.333333333333333	0.91
CR45312	vOptix.vVsx.dVsx	0	0.968	-0.13	0.333333333333333	0.91
CR45312	Ey_Hbn	-1.07	0.968	-0.13	0.333333333333333	0.91
CR45312	D_BarHI	-1.35	0.968	-0.13	0.333333333333333	0.91
CR45312	vOptix.vVsx	-1.7	0.968	-0.13	0.333333333333333	0.91
CR45312	vdOptix	-2.33	0.968	-0.13	0.333333333333333	0.91
CR45312	dVsx	-2.67	0.968	-0.13	0.333333333333333	0.91
CR45312	Slp_D	-2.79	0.968	-0.13	0.333333333333333	0.91
CR45312	dDpp.dOptix	-2.9	0.968	-0.13	0.333333333333333	0.91
CR45312	Hbn_Opa_Slp	-3.13	0.968	-0.13	0.333333333333333	0.91
CR45312	vDpp	-3.63	0.968	-0.13	0.333333333333333	0.91
CR45312	dDpp	-3.73	0.968	-0.13	0.333333333333333	0.91
CR45312	vOptix	-5.88	0.968	-0.13	0.333333333333333	0.91
cbc	dVsx	14.05	0.054	0.22	1	0.93
cbc	vdVsx	9.53	0.054	0.22	1	0.93
cbc	Erm_Ey	5.64	0.054	0.22	1	0.93
cbc	dDpp.dOptix	4.76	0.054	0.22	1	0.93
cbc	dOptix.dVsx	3.58	0.054	0.22	1	0.93
cbc	vdDpp.vdOptix	2.87	0.054	0.22	1	0.93
cbc	vOptix.vVsx	2.81	0.054	0.22	1	0.93
cbc	vDpp	2.55	0.054	0.22	1	0.93
cbc	whole_OPC	1.45	0.054	0.22	1	0.93
cbc	vVsx	0	0.054	0.22	1	0.93
cbc	vVsx.dVsx.dOptix	0	0.054	0.22	1	0.93
cbc	vOptix.vVsx.dVsx	0	0.054	0.22	1	0.93
cbc	vdOptix	-1.84	0.054	0.22	1	0.93
cbc	dDpp	-2.26	0.054	0.22	1	0.93
cbc	Opa_Erm	-2.59	0.054	0.22	1	0.93
cbc	vdOptix.vdVsx	-2.9	0.054	0.22	1	0.93
cbc	Slp_D	-3.09	0.054	0.22	1	0.93
cbc	Hth_Opa	-4.53	0.054	0.22	1	0.93
cbc	D_BarHI	-4.56	0.054	0.22	1	0.93
cbc	Hbn_Opa_Slp	-4.67	0.054	0.22	1	0.93
cbc	dOptix	-9.34	0.054	0.22	1	0.93
cbc	vDpp.vOptix	-9.47	0.054	0.22	1	0.93
cbc	vdDpp	-10.08	0.054	0.22	1	0.93
cbc	Ey_Hbn	-10.39	0.054	0.22	1	0.93
cbc	Hth	-12.62	0.054	0.22	1	0.93
cbc	vOptix	-13.66	0.054	0.22	1	0.93
Roe1	whole_OPC	22.8	0.112	0.42	0.382970843102535	0.92
Roe1	vOptix	14.64	0.112	0.42	0.382970843102535	0.92
Roe1	dOptix.dVsx	14	0.112	0.42	0.382970843102535	0.92
Roe1	Slp_D	12.62	0.112	0.42	0.382970843102535	0.92
Roe1	dOptix	6.75	0.112	0.42	0.382970843102535	0.92
Roe1	Hbn_Opa_Slp	6.2	0.112	0.42	0.382970843102535	0.92
Roe1	vdDpp	5.11	0.112	0.42	0.382970843102535	0.92
Roe1	Hth	5.05	0.112	0.42	0.382970843102535	0.92
Roe1	Ey_Hbn	4.82	0.112	0.42	0.382970843102535	0.92
Roe1	dVsx	4.6	0.112	0.42	0.382970843102535	0.92
Roe1	vDpp.vOptix	4.31	0.112	0.42	0.382970843102535	0.92
Roe1	Erm_Ey	4.15	0.112	0.42	0.382970843102535	0.92
Roe1	dDpp.dOptix	3.56	0.112	0.42	0.382970843102535	0.92
Roe1	vdOptix	2.03	0.112	0.42	0.382970843102535	0.92
Roe1	Opa_Erm	0.11	0.112	0.42	0.382970843102535	0.92
Roe1	vVsx	0	0.112	0.42	0.382970843102535	0.92
Roe1	vVsx.dVsx.dOptix	0	0.112	0.42	0.382970843102535	0.92
Roe1	vOptix.vVsx.dVsx	0	0.112	0.42	0.382970843102535	0.92
Roe1	vdOptix.vdVsx	-0.41	0.112	0.42	0.382970843102535	0.92
Roe1	dDpp	-0.86	0.112	0.42	0.382970843102535	0.92
Roe1	D_BarHI	-2.02	0.112	0.42	0.382970843102535	0.92
Roe1	vdDpp.vdOptix	-2.4	0.112	0.42	0.382970843102535	0.92
Roe1	Hth_Opa	-2.7	0.112	0.42	0.382970843102535	0.92
Roe1	vdVsx	-3.11	0.112	0.42	0.382970843102535	0.92
Roe1	vOptix.vVsx	-4.07	0.112	0.42	0.382970843102535	0.92
Roe1	vDpp	-10.45	0.112	0.42	0.382970843102535	0.92
CR44366	vDpp.vOptix	8.7	0.299	0.44	0.832050294337844	0.14
CR44366	dOptix	7	0.299	0.44	0.832050294337844	0.14
CR44366	dOptix.dVsx	4.67	0.299	0.44	0.832050294337844	0.14
CR44366	Ey_Hbn	3.18	0.299	0.44	0.832050294337844	0.14
CR44366	vOptix.vVsx	2.51	0.299	0.44	0.832050294337844	0.14
CR44366	dVsx	1.63	0.299	0.44	0.832050294337844	0.14
CR44366	Erm_Ey	1.39	0.299	0.44	0.832050294337844	0.14
CR44366	dDpp	1.11	0.299	0.44	0.832050294337844	0.14
CR44366	vdVsx	0.5	0.299	0.44	0.832050294337844	0.14
CR44366	vDpp	0	0.299	0.44	0.832050294337844	0.14
CR44366	vVsx	0	0.299	0.44	0.832050294337844	0.14
CR44366	vVsx.dVsx.dOptix	0	0.299	0.44	0.832050294337844	0.14
CR44366	vOptix.vVsx.dVsx	0	0.299	0.44	0.832050294337844	0.14
CR44366	Hth	-0.15	0.299	0.44	0.832050294337844	0.14
CR44366	vdOptix	-0.27	0.299	0.44	0.832050294337844	0.14
CR44366	vOptix	-0.77	0.299	0.44	0.832050294337844	0.14
CR44366	vdDpp.vdOptix	-0.91	0.299	0.44	0.832050294337844	0.14
CR44366	D_BarHI	-1.51	0.299	0.44	0.832050294337844	0.14
CR44366	Hth_Opa	-1.73	0.299	0.44	0.832050294337844	0.14
CR44366	dDpp.dOptix	-1.86	0.299	0.44	0.832050294337844	0.14
CR44366	whole_OPC	-1.9	0.299	0.44	0.832050294337844	0.14
CR44366	Opa_Erm	-2.32	0.299	0.44	0.832050294337844	0.14
CR44366	vdDpp	-2.51	0.299	0.44	0.832050294337844	0.14
CR44366	Slp_D	-3.56	0.299	0.44	0.832050294337844	0.14
CR44366	vdOptix.vdVsx	-4.05	0.299	0.44	0.832050294337844	0.14
CR44366	Hbn_Opa_Slp	-4.92	0.299	0.44	0.832050294337844	0.14
CG8067	Hth	23.99	0.033	0.26	0.382970843102535	0.39
CG8067	dDpp	13.83	0.033	0.26	0.382970843102535	0.39
CG8067	Slp_D	8.92	0.033	0.26	0.382970843102535	0.39
CG8067	dVsx	2.81	0.033	0.26	0.382970843102535	0.39
CG8067	vdOptix	2.56	0.033	0.26	0.382970843102535	0.39
CG8067	Opa_Erm	0.49	0.033	0.26	0.382970843102535	0.39
CG8067	vDpp	0	0.033	0.26	0.382970843102535	0.39
CG8067	vOptix.vVsx	0	0.033	0.26	0.382970843102535	0.39
CG8067	vVsx	0	0.033	0.26	0.382970843102535	0.39
CG8067	vVsx.dVsx.dOptix	0	0.033	0.26	0.382970843102535	0.39
CG8067	vOptix.vVsx.dVsx	0	0.033	0.26	0.382970843102535	0.39
CG8067	vdVsx	-0.32	0.033	0.26	0.382970843102535	0.39
CG8067	dDpp.dOptix	-0.58	0.033	0.26	0.382970843102535	0.39
CG8067	vdOptix.vdVsx	-0.81	0.033	0.26	0.382970843102535	0.39
CG8067	vdDpp.vdOptix	-1.83	0.033	0.26	0.382970843102535	0.39
CG8067	dOptix	-1.92	0.033	0.26	0.382970843102535	0.39
CG8067	Hth_Opa	-2.64	0.033	0.26	0.382970843102535	0.39
CG8067	Erm_Ey	-3.41	0.033	0.26	0.382970843102535	0.39
CG8067	Ey_Hbn	-3.45	0.033	0.26	0.382970843102535	0.39
CG8067	Hbn_Opa_Slp	-3.81	0.033	0.26	0.382970843102535	0.39
CG8067	D_BarHI	-5.92	0.033	0.26	0.382970843102535	0.39
CG8067	vDpp.vOptix	-6.37	0.033	0.26	0.382970843102535	0.39
CG8067	whole_OPC	-6.66	0.033	0.26	0.382970843102535	0.39
CG8067	dOptix.dVsx	-7.56	0.033	0.26	0.382970843102535	0.39
CG8067	vOptix	-12.03	0.033	0.26	0.382970843102535	0.39
CG8067	vdDpp	-16.36	0.033	0.26	0.382970843102535	0.39
mam	vdDpp.vdOptix	21.52	0.301	0.02	0.258198889747161	0.45
mam	D_BarHI	12.01	0.301	0.02	0.258198889747161	0.45
mam	vdOptix	10.43	0.301	0.02	0.258198889747161	0.45
mam	dOptix	8.42	0.301	0.02	0.258198889747161	0.45
mam	Opa_Erm	2.43	0.301	0.02	0.258198889747161	0.45
mam	vdDpp	1.13	0.301	0.02	0.258198889747161	0.45
mam	dVsx	1.12	0.301	0.02	0.258198889747161	0.45
mam	whole_OPC	0.24	0.301	0.02	0.258198889747161	0.45
mam	Ey_Hbn	0.13	0.301	0.02	0.258198889747161	0.45
mam	vVsx	0	0.301	0.02	0.258198889747161	0.45
mam	vVsx.dVsx.dOptix	0	0.301	0.02	0.258198889747161	0.45
mam	vOptix.vVsx.dVsx	0	0.301	0.02	0.258198889747161	0.45
mam	vDpp.vOptix	-0.86	0.301	0.02	0.258198889747161	0.45
mam	Hth_Opa	-1.1	0.301	0.02	0.258198889747161	0.45
mam	vdVsx	-1.41	0.301	0.02	0.258198889747161	0.45
mam	dDpp	-1.64	0.301	0.02	0.258198889747161	0.45
mam	Hbn_Opa_Slp	-2.94	0.301	0.02	0.258198889747161	0.45
mam	vOptix.vVsx	-3.37	0.301	0.02	0.258198889747161	0.45
mam	Erm_Ey	-4.48	0.301	0.02	0.258198889747161	0.45
mam	vDpp	-4.65	0.301	0.02	0.258198889747161	0.45
mam	vdOptix.vdVsx	-5.29	0.301	0.02	0.258198889747161	0.45
mam	Hth	-7.17	0.301	0.02	0.258198889747161	0.45
mam	vOptix	-10.02	0.301	0.02	0.258198889747161	0.45
mam	Slp_D	-10.57	0.301	0.02	0.258198889747161	0.45
mam	dDpp.dOptix	-11.13	0.301	0.02	0.258198889747161	0.45
mam	dOptix.dVsx	-15.25	0.301	0.02	0.258198889747161	0.45
O-fut1	vdDpp.vdOptix	7.69	0.063	0.14	0.333333333333333	0.53
O-fut1	whole_OPC	7.41	0.063	0.14	0.333333333333333	0.53
O-fut1	Hbn_Opa_Slp	6.72	0.063	0.14	0.333333333333333	0.53
O-fut1	vOptix.vVsx	5.82	0.063	0.14	0.333333333333333	0.53
O-fut1	Hth	4.44	0.063	0.14	0.333333333333333	0.53
O-fut1	vdOptix	3.85	0.063	0.14	0.333333333333333	0.53
O-fut1	vdDpp	2.77	0.063	0.14	0.333333333333333	0.53
O-fut1	vdOptix.vdVsx	2.07	0.063	0.14	0.333333333333333	0.53
O-fut1	Hth_Opa	1.77	0.063	0.14	0.333333333333333	0.53
O-fut1	Erm_Ey	0.59	0.063	0.14	0.333333333333333	0.53
O-fut1	vDpp	0	0.063	0.14	0.333333333333333	0.53
O-fut1	vVsx	0	0.063	0.14	0.333333333333333	0.53
O-fut1	vVsx.dVsx.dOptix	0	0.063	0.14	0.333333333333333	0.53
O-fut1	vOptix.vVsx.dVsx	0	0.063	0.14	0.333333333333333	0.53
O-fut1	dOptix	-1.97	0.063	0.14	0.333333333333333	0.53
O-fut1	dDpp	-2.86	0.063	0.14	0.333333333333333	0.53
O-fut1	dOptix.dVsx	-3.04	0.063	0.14	0.333333333333333	0.53
O-fut1	dDpp.dOptix	-3.46	0.063	0.14	0.333333333333333	0.53
O-fut1	Ey_Hbn	-3.5	0.063	0.14	0.333333333333333	0.53
O-fut1	Slp_D	-6.01	0.063	0.14	0.333333333333333	0.53
O-fut1	vOptix	-6.46	0.063	0.14	0.333333333333333	0.53
O-fut1	vdVsx	-6.63	0.063	0.14	0.333333333333333	0.53
O-fut1	Opa_Erm	-6.86	0.063	0.14	0.333333333333333	0.53
O-fut1	D_BarHI	-8.53	0.063	0.14	0.333333333333333	0.53
O-fut1	dVsx	-11.55	0.063	0.14	0.333333333333333	0.53
O-fut1	vDpp.vOptix	-14.96	0.063	0.14	0.333333333333333	0.53
CG8323	dOptix	11.13	0.041	0.43	0.53748384988657	0.43
CG8323	D_BarHI	5.85	0.041	0.43	0.53748384988657	0.43
CG8323	vOptix	4.43	0.041	0.43	0.53748384988657	0.43
CG8323	vdOptix	3.43	0.041	0.43	0.53748384988657	0.43
CG8323	Ey_Hbn	3.17	0.041	0.43	0.53748384988657	0.43
CG8323	Opa_Erm	3.05	0.041	0.43	0.53748384988657	0.43
CG8323	dDpp	2.66	0.041	0.43	0.53748384988657	0.43
CG8323	dVsx	1.21	0.041	0.43	0.53748384988657	0.43
CG8323	vDpp	0	0.041	0.43	0.53748384988657	0.43
CG8323	vVsx	0	0.041	0.43	0.53748384988657	0.43
CG8323	vVsx.dVsx.dOptix	0	0.041	0.43	0.53748384988657	0.43
CG8323	vOptix.vVsx.dVsx	0	0.041	0.43	0.53748384988657	0.43
CG8323	dOptix.dVsx	-0.62	0.041	0.43	0.53748384988657	0.43
CG8323	Hth	-0.7	0.041	0.43	0.53748384988657	0.43
CG8323	Hbn_Opa_Slp	-0.92	0.041	0.43	0.53748384988657	0.43
CG8323	Hth_Opa	-1.32	0.041	0.43	0.53748384988657	0.43
CG8323	whole_OPC	-2.35	0.041	0.43	0.53748384988657	0.43
CG8323	dDpp.dOptix	-2.37	0.041	0.43	0.53748384988657	0.43
CG8323	vOptix.vVsx	-2.73	0.041	0.43	0.53748384988657	0.43
CG8323	Slp_D	-2.88	0.041	0.43	0.53748384988657	0.43
CG8323	Erm_Ey	-3.12	0.041	0.43	0.53748384988657	0.43
CG8323	vdDpp.vdOptix	-3.77	0.041	0.43	0.53748384988657	0.43
CG8323	vDpp.vOptix	-4	0.041	0.43	0.53748384988657	0.43
CG8323	vdOptix.vdVsx	-4.05	0.041	0.43	0.53748384988657	0.43
CG8323	vdDpp	-4.29	0.041	0.43	0.53748384988657	0.43
CG8323	vdVsx	-10.14	0.041	0.43	0.53748384988657	0.43
VGAT	Hth	45.97	0.371	0.78	0.832050294337844	0.39
VGAT	Ey_Hbn	44.08	0.371	0.78	0.832050294337844	0.39
VGAT	Hth_Opa	14.45	0.371	0.78	0.832050294337844	0.39
VGAT	Hbn_Opa_Slp	13.57	0.371	0.78	0.832050294337844	0.39
VGAT	whole_OPC	12.37	0.371	0.78	0.832050294337844	0.39
VGAT	Slp_D	9.15	0.371	0.78	0.832050294337844	0.39
VGAT	dVsx	9.01	0.371	0.78	0.832050294337844	0.39
VGAT	dDpp	8.17	0.371	0.78	0.832050294337844	0.39
VGAT	Erm_Ey	7.2	0.371	0.78	0.832050294337844	0.39
VGAT	D_BarHI	5.99	0.371	0.78	0.832050294337844	0.39
VGAT	Opa_Erm	5.6	0.371	0.78	0.832050294337844	0.39
VGAT	vOptix.vVsx	5.5	0.371	0.78	0.832050294337844	0.39
VGAT	vDpp.vOptix	4.97	0.371	0.78	0.832050294337844	0.39
VGAT	dOptix	2.61	0.371	0.78	0.832050294337844	0.39
VGAT	vdDpp	0.34	0.371	0.78	0.832050294337844	0.39
VGAT	vDpp	0	0.371	0.78	0.832050294337844	0.39
VGAT	dOptix.dVsx	0	0.371	0.78	0.832050294337844	0.39
VGAT	vVsx	0	0.371	0.78	0.832050294337844	0.39
VGAT	vVsx.dVsx.dOptix	0	0.371	0.78	0.832050294337844	0.39
VGAT	vOptix.vVsx.dVsx	0	0.371	0.78	0.832050294337844	0.39
VGAT	vdOptix.vdVsx	-0.29	0.371	0.78	0.832050294337844	0.39
VGAT	vdVsx	-0.68	0.371	0.78	0.832050294337844	0.39
VGAT	dDpp.dOptix	-0.87	0.371	0.78	0.832050294337844	0.39
VGAT	vOptix	-2.94	0.371	0.78	0.832050294337844	0.39
VGAT	vdOptix	-3.1	0.371	0.78	0.832050294337844	0.39
VGAT	vdDpp.vdOptix	-4.4	0.371	0.78	0.832050294337844	0.39
SelD	vOptix	15.72	0.059	0.47	1	0.75
SelD	vdDpp.vdOptix	14.61	0.059	0.47	1	0.75
SelD	dDpp	10.51	0.059	0.47	1	0.75
SelD	vDpp	9.5	0.059	0.47	1	0.75
SelD	vdOptix	9.27	0.059	0.47	1	0.75
SelD	vdVsx	7.94	0.059	0.47	1	0.75
SelD	Hbn_Opa_Slp	7.91	0.059	0.47	1	0.75
SelD	vdDpp	4.35	0.059	0.47	1	0.75
SelD	Hth_Opa	2.69	0.059	0.47	1	0.75
SelD	vDpp.vOptix	2.23	0.059	0.47	1	0.75
SelD	Ey_Hbn	1.63	0.059	0.47	1	0.75
SelD	vdOptix.vdVsx	1.26	0.059	0.47	1	0.75
SelD	whole_OPC	1.06	0.059	0.47	1	0.75
SelD	Erm_Ey	0.54	0.059	0.47	1	0.75
SelD	vVsx	0	0.059	0.47	1	0.75
SelD	vVsx.dVsx.dOptix	0	0.059	0.47	1	0.75
SelD	vOptix.vVsx.dVsx	0	0.059	0.47	1	0.75
SelD	Hth	-0.76	0.059	0.47	1	0.75
SelD	dVsx	-0.91	0.059	0.47	1	0.75
SelD	dOptix.dVsx	-2.39	0.059	0.47	1	0.75
SelD	dDpp.dOptix	-3.2	0.059	0.47	1	0.75
SelD	Opa_Erm	-6.21	0.059	0.47	1	0.75
SelD	D_BarHI	-6.26	0.059	0.47	1	0.75
SelD	Slp_D	-6.46	0.059	0.47	1	0.75
SelD	vOptix.vVsx	-7.89	0.059	0.47	1	0.75
SelD	dOptix	-9.96	0.059	0.47	1	0.75
CG8613	Ey_Hbn	18.1	0.194	-0.08	0.254823595718813	0.27
CG8613	vdOptix.vdVsx	10.37	0.194	-0.08	0.254823595718813	0.27
CG8613	dOptix.dVsx	8.46	0.194	-0.08	0.254823595718813	0.27
CG8613	Opa_Erm	7.7	0.194	-0.08	0.254823595718813	0.27
CG8613	Hth	5.96	0.194	-0.08	0.254823595718813	0.27
CG8613	whole_OPC	4.86	0.194	-0.08	0.254823595718813	0.27
CG8613	Hth_Opa	3.59	0.194	-0.08	0.254823595718813	0.27
CG8613	vdOptix	3.34	0.194	-0.08	0.254823595718813	0.27
CG8613	Erm_Ey	2.23	0.194	-0.08	0.254823595718813	0.27
CG8613	D_BarHI	1.62	0.194	-0.08	0.254823595718813	0.27
CG8613	vdDpp.vdOptix	0	0.194	-0.08	0.254823595718813	0.27
CG8613	vVsx	0	0.194	-0.08	0.254823595718813	0.27
CG8613	dVsx	0	0.194	-0.08	0.254823595718813	0.27
CG8613	vVsx.dVsx.dOptix	0	0.194	-0.08	0.254823595718813	0.27
CG8613	vOptix.vVsx.dVsx	0	0.194	-0.08	0.254823595718813	0.27
CG8613	vOptix.vVsx	-0.61	0.194	-0.08	0.254823595718813	0.27
CG8613	dDpp.dOptix	-0.77	0.194	-0.08	0.254823595718813	0.27
CG8613	Hbn_Opa_Slp	-1.58	0.194	-0.08	0.254823595718813	0.27
CG8613	vDpp	-1.8	0.194	-0.08	0.254823595718813	0.27
CG8613	vdVsx	-2.34	0.194	-0.08	0.254823595718813	0.27
CG8613	vDpp.vOptix	-2.68	0.194	-0.08	0.254823595718813	0.27
CG8613	dOptix	-5.17	0.194	-0.08	0.254823595718813	0.27
CG8613	Slp_D	-5.47	0.194	-0.08	0.254823595718813	0.27
CG8613	dDpp	-7.93	0.194	-0.08	0.254823595718813	0.27
CG8613	vdDpp	-11.15	0.194	-0.08	0.254823595718813	0.27
CG8613	vOptix	-13.29	0.194	-0.08	0.254823595718813	0.27
Dh44-R1	vOptix	9.63	0.484	0.16	0.302613766334401	0.93
Dh44-R1	Hbn_Opa_Slp	8.63	0.484	0.16	0.302613766334401	0.93
Dh44-R1	vdOptix.vdVsx	2.46	0.484	0.16	0.302613766334401	0.93
Dh44-R1	vDpp.vOptix	2.3	0.484	0.16	0.302613766334401	0.93
Dh44-R1	vdDpp	1.71	0.484	0.16	0.302613766334401	0.93
Dh44-R1	dOptix.dVsx	0.62	0.484	0.16	0.302613766334401	0.93
Dh44-R1	dDpp	0.25	0.484	0.16	0.302613766334401	0.93
Dh44-R1	vOptix.vVsx	0.02	0.484	0.16	0.302613766334401	0.93
Dh44-R1	vVsx	0	0.484	0.16	0.302613766334401	0.93
Dh44-R1	vVsx.dVsx.dOptix	0	0.484	0.16	0.302613766334401	0.93
Dh44-R1	vOptix.vVsx.dVsx	0	0.484	0.16	0.302613766334401	0.93
Dh44-R1	Opa_Erm	-0.3	0.484	0.16	0.302613766334401	0.93
Dh44-R1	dDpp.dOptix	-1.11	0.484	0.16	0.302613766334401	0.93
Dh44-R1	vdDpp.vdOptix	-1.3	0.484	0.16	0.302613766334401	0.93
Dh44-R1	dOptix	-1.46	0.484	0.16	0.302613766334401	0.93
Dh44-R1	Ey_Hbn	-1.49	0.484	0.16	0.302613766334401	0.93
Dh44-R1	whole_OPC	-1.62	0.484	0.16	0.302613766334401	0.93
Dh44-R1	vDpp	-1.93	0.484	0.16	0.302613766334401	0.93
Dh44-R1	Hth	-2.44	0.484	0.16	0.302613766334401	0.93
Dh44-R1	Erm_Ey	-2.68	0.484	0.16	0.302613766334401	0.93
Dh44-R1	dVsx	-3.01	0.484	0.16	0.302613766334401	0.93
Dh44-R1	vdVsx	-3.74	0.484	0.16	0.302613766334401	0.93
Dh44-R1	Hth_Opa	-4.18	0.484	0.16	0.302613766334401	0.93
Dh44-R1	D_BarHI	-4.73	0.484	0.16	0.302613766334401	0.93
Dh44-R1	vdOptix	-5.17	0.484	0.16	0.302613766334401	0.93
Dh44-R1	Slp_D	-7.42	0.484	0.16	0.302613766334401	0.93
Sin1	Ey_Hbn	21.78	0.038	0.41	0.227710017021324	0.42
Sin1	vdOptix.vdVsx	17.31	0.038	0.41	0.227710017021324	0.42
Sin1	vOptix.vVsx	15.15	0.038	0.41	0.227710017021324	0.42
Sin1	Hbn_Opa_Slp	12.77	0.038	0.41	0.227710017021324	0.42
Sin1	vDpp.vOptix	10.5	0.038	0.41	0.227710017021324	0.42
Sin1	Hth_Opa	7.58	0.038	0.41	0.227710017021324	0.42
Sin1	vdDpp	6.56	0.038	0.41	0.227710017021324	0.42
Sin1	D_BarHI	5.76	0.038	0.41	0.227710017021324	0.42
Sin1	Erm_Ey	5.19	0.038	0.41	0.227710017021324	0.42
Sin1	vdOptix	3.47	0.038	0.41	0.227710017021324	0.42
Sin1	Slp_D	0.85	0.038	0.41	0.227710017021324	0.42
Sin1	dOptix.dVsx	0.49	0.038	0.41	0.227710017021324	0.42
Sin1	vVsx	0	0.038	0.41	0.227710017021324	0.42
Sin1	vVsx.dVsx.dOptix	0	0.038	0.41	0.227710017021324	0.42
Sin1	vOptix.vVsx.dVsx	0	0.038	0.41	0.227710017021324	0.42
Sin1	whole_OPC	-0.7	0.038	0.41	0.227710017021324	0.42
Sin1	Opa_Erm	-0.93	0.038	0.41	0.227710017021324	0.42
Sin1	vDpp	-1.28	0.038	0.41	0.227710017021324	0.42
Sin1	dOptix	-1.9	0.038	0.41	0.227710017021324	0.42
Sin1	vdDpp.vdOptix	-2.98	0.038	0.41	0.227710017021324	0.42
Sin1	dDpp.dOptix	-3.61	0.038	0.41	0.227710017021324	0.42
Sin1	dVsx	-5.92	0.038	0.41	0.227710017021324	0.42
Sin1	vOptix	-6.24	0.038	0.41	0.227710017021324	0.42
Sin1	Hth	-7.02	0.038	0.41	0.227710017021324	0.42
Sin1	vdVsx	-9.38	0.038	0.41	0.227710017021324	0.42
Sin1	dDpp	-11.05	0.038	0.41	0.227710017021324	0.42
ttv	Erm_Ey	14.31	0.355	0.06	0.462250163521024	0.93
ttv	dOptix	9.43	0.355	0.06	0.462250163521024	0.93
ttv	vdVsx	5.89	0.355	0.06	0.462250163521024	0.93
ttv	dVsx	4.4	0.355	0.06	0.462250163521024	0.93
ttv	Hth	1.75	0.355	0.06	0.462250163521024	0.93
ttv	vdOptix.vdVsx	0	0.355	0.06	0.462250163521024	0.93
ttv	vVsx	0	0.355	0.06	0.462250163521024	0.93
ttv	vVsx.dVsx.dOptix	0	0.355	0.06	0.462250163521024	0.93
ttv	vOptix.vVsx.dVsx	0	0.355	0.06	0.462250163521024	0.93
ttv	Hth_Opa	-0.85	0.355	0.06	0.462250163521024	0.93
ttv	D_BarHI	-1.09	0.355	0.06	0.462250163521024	0.93
ttv	Hbn_Opa_Slp	-1.87	0.355	0.06	0.462250163521024	0.93
ttv	Opa_Erm	-1.91	0.355	0.06	0.462250163521024	0.93
ttv	Ey_Hbn	-2.38	0.355	0.06	0.462250163521024	0.93
ttv	vdDpp.vdOptix	-2.47	0.355	0.06	0.462250163521024	0.93
ttv	vdOptix	-2.64	0.355	0.06	0.462250163521024	0.93
ttv	vOptix.vVsx	-2.7	0.355	0.06	0.462250163521024	0.93
ttv	whole_OPC	-2.93	0.355	0.06	0.462250163521024	0.93
ttv	vDpp	-3.2	0.355	0.06	0.462250163521024	0.93
ttv	Slp_D	-3.87	0.355	0.06	0.462250163521024	0.93
ttv	vOptix	-4.78	0.355	0.06	0.462250163521024	0.93
ttv	vDpp.vOptix	-5.07	0.355	0.06	0.462250163521024	0.93
ttv	vdDpp	-6.59	0.355	0.06	0.462250163521024	0.93
ttv	dDpp.dOptix	-8.94	0.355	0.06	0.462250163521024	0.93
ttv	dOptix.dVsx	-9.72	0.355	0.06	0.462250163521024	0.93
ttv	dDpp	-11.23	0.355	0.06	0.462250163521024	0.93
mspo	dOptix.dVsx	13.28	0.807	-0.31	0.227710017021324	0.01
mspo	dOptix	10.15	0.807	-0.31	0.227710017021324	0.01
mspo	Hth_Opa	9.79	0.807	-0.31	0.227710017021324	0.01
mspo	D_BarHI	9.3	0.807	-0.31	0.227710017021324	0.01
mspo	dDpp	8.05	0.807	-0.31	0.227710017021324	0.01
mspo	vdOptix	4.06	0.807	-0.31	0.227710017021324	0.01
mspo	Ey_Hbn	3.97	0.807	-0.31	0.227710017021324	0.01
mspo	Erm_Ey	2.24	0.807	-0.31	0.227710017021324	0.01
mspo	Hth	1.3	0.807	-0.31	0.227710017021324	0.01
mspo	vDpp.vOptix	0.74	0.807	-0.31	0.227710017021324	0.01
mspo	vVsx	0	0.807	-0.31	0.227710017021324	0.01
mspo	vVsx.dVsx.dOptix	0	0.807	-0.31	0.227710017021324	0.01
mspo	vOptix.vVsx.dVsx	0	0.807	-0.31	0.227710017021324	0.01
mspo	Opa_Erm	0	0.807	-0.31	0.227710017021324	0.01
mspo	Slp_D	-2.61	0.807	-0.31	0.227710017021324	0.01
mspo	vDpp	-2.66	0.807	-0.31	0.227710017021324	0.01
mspo	whole_OPC	-2.78	0.807	-0.31	0.227710017021324	0.01
mspo	Hbn_Opa_Slp	-4.33	0.807	-0.31	0.227710017021324	0.01
mspo	dDpp.dOptix	-4.35	0.807	-0.31	0.227710017021324	0.01
mspo	dVsx	-4.55	0.807	-0.31	0.227710017021324	0.01
mspo	vdDpp.vdOptix	-4.83	0.807	-0.31	0.227710017021324	0.01
mspo	vOptix.vVsx	-5.54	0.807	-0.31	0.227710017021324	0.01
mspo	vOptix	-5.88	0.807	-0.31	0.227710017021324	0.01
mspo	vdOptix.vdVsx	-6.2	0.807	-0.31	0.227710017021324	0.01
mspo	vdDpp	-7.05	0.807	-0.31	0.227710017021324	0.01
mspo	vdVsx	-7.96	0.807	-0.31	0.227710017021324	0.01
kn	vdOptix	16.45	0.552	0.8	0.786795792469443	0.07
kn	Erm_Ey	13.74	0.552	0.8	0.786795792469443	0.07
kn	vdOptix.vdVsx	4.34	0.552	0.8	0.786795792469443	0.07
kn	Ey_Hbn	3.33	0.552	0.8	0.786795792469443	0.07
kn	vOptix.vVsx	2.22	0.552	0.8	0.786795792469443	0.07
kn	dDpp.dOptix	1.11	0.552	0.8	0.786795792469443	0.07
kn	whole_OPC	1.01	0.552	0.8	0.786795792469443	0.07
kn	dOptix.dVsx	0.72	0.552	0.8	0.786795792469443	0.07
kn	Opa_Erm	0.67	0.552	0.8	0.786795792469443	0.07
kn	vdVsx	0.39	0.552	0.8	0.786795792469443	0.07
kn	vVsx	0	0.552	0.8	0.786795792469443	0.07
kn	vVsx.dVsx.dOptix	0	0.552	0.8	0.786795792469443	0.07
kn	vOptix.vVsx.dVsx	0	0.552	0.8	0.786795792469443	0.07
kn	Hth_Opa	-0.08	0.552	0.8	0.786795792469443	0.07
kn	vdDpp	-0.15	0.552	0.8	0.786795792469443	0.07
kn	Slp_D	-0.36	0.552	0.8	0.786795792469443	0.07
kn	Hth	-0.75	0.552	0.8	0.786795792469443	0.07
kn	dVsx	-0.92	0.552	0.8	0.786795792469443	0.07
kn	vDpp.vOptix	-1.02	0.552	0.8	0.786795792469443	0.07
kn	D_BarHI	-1.12	0.552	0.8	0.786795792469443	0.07
kn	dOptix	-1.15	0.552	0.8	0.786795792469443	0.07
kn	vdDpp.vdOptix	-1.27	0.552	0.8	0.786795792469443	0.07
kn	dDpp	-1.28	0.552	0.8	0.786795792469443	0.07
kn	vDpp	-1.66	0.552	0.8	0.786795792469443	0.07
kn	Hbn_Opa_Slp	-1.91	0.552	0.8	0.786795792469443	0.07
kn	vOptix	-2.15	0.552	0.8	0.786795792469443	0.07
CG10209	Ey_Hbn	16.32	0.048	0.58	1	0.64
CG10209	vdOptix	13.87	0.048	0.58	1	0.64
CG10209	D_BarHI	8.76	0.048	0.58	1	0.64
CG10209	dVsx	6.33	0.048	0.58	1	0.64
CG10209	vdOptix.vdVsx	5.12	0.048	0.58	1	0.64
CG10209	vDpp.vOptix	4.95	0.048	0.58	1	0.64
CG10209	Hbn_Opa_Slp	4.77	0.048	0.58	1	0.64
CG10209	Hth	3.84	0.048	0.58	1	0.64
CG10209	Hth_Opa	3.48	0.048	0.58	1	0.64
CG10209	dOptix.dVsx	0.26	0.048	0.58	1	0.64
CG10209	dDpp	0	0.048	0.58	1	0.64
CG10209	vOptix.vVsx	0	0.048	0.58	1	0.64
CG10209	vVsx	0	0.048	0.58	1	0.64
CG10209	vVsx.dVsx.dOptix	0	0.048	0.58	1	0.64
CG10209	vOptix.vVsx.dVsx	0	0.048	0.58	1	0.64
CG10209	vdDpp.vdOptix	-0.52	0.048	0.58	1	0.64
CG10209	vdDpp	-1.35	0.048	0.58	1	0.64
CG10209	dDpp.dOptix	-1.45	0.048	0.58	1	0.64
CG10209	Opa_Erm	-1.74	0.048	0.58	1	0.64
CG10209	Erm_Ey	-4.29	0.048	0.58	1	0.64
CG10209	vdVsx	-7.1	0.048	0.58	1	0.64
CG10209	Slp_D	-7.74	0.048	0.58	1	0.64
CG10209	whole_OPC	-7.99	0.048	0.58	1	0.64
CG10209	vOptix	-8.97	0.048	0.58	1	0.64
CG10209	vDpp	-9.66	0.048	0.58	1	0.64
CG10209	dOptix	-16.18	0.048	0.58	1	0.64
Ciao1	dOptix.dVsx	17.13	0.097	-0.11	0.382970843102535	0.68
Ciao1	Hth	7.87	0.097	-0.11	0.382970843102535	0.68
Ciao1	Hth_Opa	6.25	0.097	-0.11	0.382970843102535	0.68
Ciao1	Opa_Erm	4.98	0.097	-0.11	0.382970843102535	0.68
Ciao1	dDpp	0.5	0.097	-0.11	0.382970843102535	0.68
Ciao1	vVsx	0	0.097	-0.11	0.382970843102535	0.68
Ciao1	vVsx.dVsx.dOptix	0	0.097	-0.11	0.382970843102535	0.68
Ciao1	vOptix.vVsx.dVsx	0	0.097	-0.11	0.382970843102535	0.68
Ciao1	dOptix	-0.3	0.097	-0.11	0.382970843102535	0.68
Ciao1	Erm_Ey	-0.32	0.097	-0.11	0.382970843102535	0.68
Ciao1	whole_OPC	-0.68	0.097	-0.11	0.382970843102535	0.68
Ciao1	dVsx	-0.78	0.097	-0.11	0.382970843102535	0.68
Ciao1	Ey_Hbn	-0.91	0.097	-0.11	0.382970843102535	0.68
Ciao1	vdOptix	-1.78	0.097	-0.11	0.382970843102535	0.68
Ciao1	vDpp	-3.37	0.097	-0.11	0.382970843102535	0.68
Ciao1	vdVsx	-3.63	0.097	-0.11	0.382970843102535	0.68
Ciao1	vOptix	-4.16	0.097	-0.11	0.382970843102535	0.68
Ciao1	vdOptix.vdVsx	-4.18	0.097	-0.11	0.382970843102535	0.68
Ciao1	vdDpp.vdOptix	-4.22	0.097	-0.11	0.382970843102535	0.68
Ciao1	Slp_D	-5.44	0.097	-0.11	0.382970843102535	0.68
Ciao1	vOptix.vVsx	-6.24	0.097	-0.11	0.382970843102535	0.68
Ciao1	Hbn_Opa_Slp	-6.83	0.097	-0.11	0.382970843102535	0.68
Ciao1	dDpp.dOptix	-8.63	0.097	-0.11	0.382970843102535	0.68
Ciao1	vdDpp	-8.68	0.097	-0.11	0.382970843102535	0.68
Ciao1	vDpp.vOptix	-9.48	0.097	-0.11	0.382970843102535	0.68
Ciao1	D_BarHI	-10.89	0.097	-0.11	0.382970843102535	0.68
CG33506	Erm_Ey	11.64	0.073	0.32	0.174077655955698	0.18
CG33506	vdDpp	11.59	0.073	0.32	0.174077655955698	0.18
CG33506	Hth	10.74	0.073	0.32	0.174077655955698	0.18
CG33506	Hbn_Opa_Slp	9.73	0.073	0.32	0.174077655955698	0.18
CG33506	Ey_Hbn	8.78	0.073	0.32	0.174077655955698	0.18
CG33506	Slp_D	8.4	0.073	0.32	0.174077655955698	0.18
CG33506	dDpp	8.07	0.073	0.32	0.174077655955698	0.18
CG33506	dOptix.dVsx	6.94	0.073	0.32	0.174077655955698	0.18
CG33506	Opa_Erm	6.55	0.073	0.32	0.174077655955698	0.18
CG33506	vOptix	6.17	0.073	0.32	0.174077655955698	0.18
CG33506	D_BarHI	5.88	0.073	0.32	0.174077655955698	0.18
CG33506	vdDpp.vdOptix	4.84	0.073	0.32	0.174077655955698	0.18
CG33506	dOptix	4.16	0.073	0.32	0.174077655955698	0.18
CG33506	vdOptix.vdVsx	2.06	0.073	0.32	0.174077655955698	0.18
CG33506	whole_OPC	1.02	0.073	0.32	0.174077655955698	0.18
CG33506	dVsx	0.26	0.073	0.32	0.174077655955698	0.18
CG33506	vOptix.vVsx	0.22	0.073	0.32	0.174077655955698	0.18
CG33506	vDpp	0	0.073	0.32	0.174077655955698	0.18
CG33506	vVsx	0	0.073	0.32	0.174077655955698	0.18
CG33506	vVsx.dVsx.dOptix	0	0.073	0.32	0.174077655955698	0.18
CG33506	vOptix.vVsx.dVsx	0	0.073	0.32	0.174077655955698	0.18
CG33506	vdVsx	-2.06	0.073	0.32	0.174077655955698	0.18
CG33506	Hth_Opa	-3.47	0.073	0.32	0.174077655955698	0.18
CG33506	vdOptix	-3.75	0.073	0.32	0.174077655955698	0.18
CG33506	dDpp.dOptix	-6.77	0.073	0.32	0.174077655955698	0.18
CG33506	vDpp.vOptix	-7.95	0.073	0.32	0.174077655955698	0.18
CG10249	dOptix	23.41	0.27	0.31	0.404519917477945	0.82
CG10249	Hbn_Opa_Slp	13.52	0.27	0.31	0.404519917477945	0.82
CG10249	Ey_Hbn	13.25	0.27	0.31	0.404519917477945	0.82
CG10249	dVsx	12.08	0.27	0.31	0.404519917477945	0.82
CG10249	whole_OPC	11.39	0.27	0.31	0.404519917477945	0.82
CG10249	Hth	10.05	0.27	0.31	0.404519917477945	0.82
CG10249	Opa_Erm	9.21	0.27	0.31	0.404519917477945	0.82
CG10249	dDpp.dOptix	8.83	0.27	0.31	0.404519917477945	0.82
CG10249	vdOptix	8.46	0.27	0.31	0.404519917477945	0.82
CG10249	vdVsx	6.78	0.27	0.31	0.404519917477945	0.82
CG10249	Erm_Ey	3.62	0.27	0.31	0.404519917477945	0.82
CG10249	dOptix.dVsx	3.58	0.27	0.31	0.404519917477945	0.82
CG10249	Slp_D	3.41	0.27	0.31	0.404519917477945	0.82
CG10249	vdDpp	1.47	0.27	0.31	0.404519917477945	0.82
CG10249	vdDpp.vdOptix	1.17	0.27	0.31	0.404519917477945	0.82
CG10249	vOptix.vVsx	0.14	0.27	0.31	0.404519917477945	0.82
CG10249	vVsx	0	0.27	0.31	0.404519917477945	0.82
CG10249	vVsx.dVsx.dOptix	0	0.27	0.31	0.404519917477945	0.82
CG10249	vOptix.vVsx.dVsx	0	0.27	0.31	0.404519917477945	0.82
CG10249	vDpp.vOptix	-0.67	0.27	0.31	0.404519917477945	0.82
CG10249	vdOptix.vdVsx	-0.77	0.27	0.31	0.404519917477945	0.82
CG10249	Hth_Opa	-1.98	0.27	0.31	0.404519917477945	0.82
CG10249	D_BarHI	-2.97	0.27	0.31	0.404519917477945	0.82
CG10249	dDpp	-3.24	0.27	0.31	0.404519917477945	0.82
CG10249	vDpp	-7.43	0.27	0.31	0.404519917477945	0.82
CG10249	vOptix	-9.99	0.27	0.31	0.404519917477945	0.82
CG10253	Opa_Erm	10.19	0.107	0.25	0.333333333333333	0.66
CG10253	Hth	8.05	0.107	0.25	0.333333333333333	0.66
CG10253	vOptix	7.72	0.107	0.25	0.333333333333333	0.66
CG10253	Hbn_Opa_Slp	6.41	0.107	0.25	0.333333333333333	0.66
CG10253	whole_OPC	5.99	0.107	0.25	0.333333333333333	0.66
CG10253	Ey_Hbn	4.71	0.107	0.25	0.333333333333333	0.66
CG10253	vdDpp.vdOptix	4	0.107	0.25	0.333333333333333	0.66
CG10253	vdOptix	2.51	0.107	0.25	0.333333333333333	0.66
CG10253	Hth_Opa	2.05	0.107	0.25	0.333333333333333	0.66
CG10253	vdOptix.vdVsx	1.52	0.107	0.25	0.333333333333333	0.66
CG10253	dOptix.dVsx	1.33	0.107	0.25	0.333333333333333	0.66
CG10253	vDpp.vOptix	0.95	0.107	0.25	0.333333333333333	0.66
CG10253	vdVsx	0.88	0.107	0.25	0.333333333333333	0.66
CG10253	vVsx	0	0.107	0.25	0.333333333333333	0.66
CG10253	vVsx.dVsx.dOptix	0	0.107	0.25	0.333333333333333	0.66
CG10253	vOptix.vVsx.dVsx	0	0.107	0.25	0.333333333333333	0.66
CG10253	vdDpp	-0.16	0.107	0.25	0.333333333333333	0.66
CG10253	vOptix.vVsx	-0.43	0.107	0.25	0.333333333333333	0.66
CG10253	Erm_Ey	-1.84	0.107	0.25	0.333333333333333	0.66
CG10253	dVsx	-2.62	0.107	0.25	0.333333333333333	0.66
CG10253	dDpp.dOptix	-2.82	0.107	0.25	0.333333333333333	0.66
CG10253	D_BarHI	-3.94	0.107	0.25	0.333333333333333	0.66
CG10253	vDpp	-4.88	0.107	0.25	0.333333333333333	0.66
CG10253	Slp_D	-5.86	0.107	0.25	0.333333333333333	0.66
CG10253	dOptix	-6.52	0.107	0.25	0.333333333333333	0.66
CG10253	dDpp	-15	0.107	0.25	0.333333333333333	0.66
aPKC	Hbn_Opa_Slp	14.13	0.226	0.37	0.53748384988657	0.72
aPKC	dDpp	9.52	0.226	0.37	0.53748384988657	0.72
aPKC	dDpp.dOptix	6.58	0.226	0.37	0.53748384988657	0.72
aPKC	dOptix	5.46	0.226	0.37	0.53748384988657	0.72
aPKC	vDpp.vOptix	5.05	0.226	0.37	0.53748384988657	0.72
aPKC	dOptix.dVsx	4.94	0.226	0.37	0.53748384988657	0.72
aPKC	vdVsx	3.91	0.226	0.37	0.53748384988657	0.72
aPKC	Slp_D	3.71	0.226	0.37	0.53748384988657	0.72
aPKC	vdDpp	2.2	0.226	0.37	0.53748384988657	0.72
aPKC	Erm_Ey	1.08	0.226	0.37	0.53748384988657	0.72
aPKC	vdOptix.vdVsx	0	0.226	0.37	0.53748384988657	0.72
aPKC	vVsx	0	0.226	0.37	0.53748384988657	0.72
aPKC	vVsx.dVsx.dOptix	0	0.226	0.37	0.53748384988657	0.72
aPKC	vOptix.vVsx.dVsx	0	0.226	0.37	0.53748384988657	0.72
aPKC	Ey_Hbn	-1.14	0.226	0.37	0.53748384988657	0.72
aPKC	vOptix.vVsx	-2.02	0.226	0.37	0.53748384988657	0.72
aPKC	Opa_Erm	-2.45	0.226	0.37	0.53748384988657	0.72
aPKC	vOptix	-2.53	0.226	0.37	0.53748384988657	0.72
aPKC	whole_OPC	-2.83	0.226	0.37	0.53748384988657	0.72
aPKC	Hth_Opa	-2.86	0.226	0.37	0.53748384988657	0.72
aPKC	D_BarHI	-2.98	0.226	0.37	0.53748384988657	0.72
aPKC	vdOptix	-3.49	0.226	0.37	0.53748384988657	0.72
aPKC	vDpp	-3.56	0.226	0.37	0.53748384988657	0.72
aPKC	vdDpp.vdOptix	-6.2	0.226	0.37	0.53748384988657	0.72
aPKC	dVsx	-7.61	0.226	0.37	0.53748384988657	0.72
aPKC	Hth	-9.36	0.226	0.37	0.53748384988657	0.72
ckn	whole_OPC	25.8	0.399	0.58	0.683130051063973	0.71
ckn	dOptix	12.54	0.399	0.58	0.683130051063973	0.71
ckn	Hbn_Opa_Slp	9.46	0.399	0.58	0.683130051063973	0.71
ckn	Ey_Hbn	9.39	0.399	0.58	0.683130051063973	0.71
ckn	Slp_D	7.61	0.399	0.58	0.683130051063973	0.71
ckn	vdDpp.vdOptix	5.52	0.399	0.58	0.683130051063973	0.71
ckn	vDpp.vOptix	5.51	0.399	0.58	0.683130051063973	0.71
ckn	vOptix.vVsx	4.61	0.399	0.58	0.683130051063973	0.71
ckn	D_BarHI	4.27	0.399	0.58	0.683130051063973	0.71
ckn	dVsx	3.91	0.399	0.58	0.683130051063973	0.71
ckn	vdDpp	3.88	0.399	0.58	0.683130051063973	0.71
ckn	Erm_Ey	3.85	0.399	0.58	0.683130051063973	0.71
ckn	vdVsx	3.64	0.399	0.58	0.683130051063973	0.71
ckn	vdOptix	2.53	0.399	0.58	0.683130051063973	0.71
ckn	Opa_Erm	1.79	0.399	0.58	0.683130051063973	0.71
ckn	vDpp	0.67	0.399	0.58	0.683130051063973	0.71
ckn	dDpp.dOptix	0.55	0.399	0.58	0.683130051063973	0.71
ckn	dDpp	0	0.399	0.58	0.683130051063973	0.71
ckn	vdOptix.vdVsx	0	0.399	0.58	0.683130051063973	0.71
ckn	vVsx	0	0.399	0.58	0.683130051063973	0.71
ckn	vVsx.dVsx.dOptix	0	0.399	0.58	0.683130051063973	0.71
ckn	vOptix.vVsx.dVsx	0	0.399	0.58	0.683130051063973	0.71
ckn	Hth	-3.64	0.399	0.58	0.683130051063973	0.71
ckn	dOptix.dVsx	-5.25	0.399	0.58	0.683130051063973	0.71
ckn	vOptix	-6.79	0.399	0.58	0.683130051063973	0.71
ckn	Hth_Opa	-6.99	0.399	0.58	0.683130051063973	0.71
hbs	vOptix.vVsx	19.25	0.138	0.29	0.683130051063973	0.71
hbs	dOptix	6.87	0.138	0.29	0.683130051063973	0.71
hbs	Ey_Hbn	5.31	0.138	0.29	0.683130051063973	0.71
hbs	dOptix.dVsx	5	0.138	0.29	0.683130051063973	0.71
hbs	whole_OPC	3.42	0.138	0.29	0.683130051063973	0.71
hbs	D_BarHI	3.01	0.138	0.29	0.683130051063973	0.71
hbs	vdDpp.vdOptix	2.7	0.138	0.29	0.683130051063973	0.71
hbs	vDpp	1.84	0.138	0.29	0.683130051063973	0.71
hbs	dVsx	0.71	0.138	0.29	0.683130051063973	0.71
hbs	dDpp	0	0.138	0.29	0.683130051063973	0.71
hbs	vdOptix.vdVsx	0	0.138	0.29	0.683130051063973	0.71
hbs	vVsx	0	0.138	0.29	0.683130051063973	0.71
hbs	vVsx.dVsx.dOptix	0	0.138	0.29	0.683130051063973	0.71
hbs	vOptix.vVsx.dVsx	0	0.138	0.29	0.683130051063973	0.71
hbs	vdOptix	-0.9	0.138	0.29	0.683130051063973	0.71
hbs	vdDpp	-2.11	0.138	0.29	0.683130051063973	0.71
hbs	Erm_Ey	-2.69	0.138	0.29	0.683130051063973	0.71
hbs	vdVsx	-2.95	0.138	0.29	0.683130051063973	0.71
hbs	Hth	-3.03	0.138	0.29	0.683130051063973	0.71
hbs	Hbn_Opa_Slp	-5.51	0.138	0.29	0.683130051063973	0.71
hbs	vDpp.vOptix	-5.76	0.138	0.29	0.683130051063973	0.71
hbs	dDpp.dOptix	-5.9	0.138	0.29	0.683130051063973	0.71
hbs	Hth_Opa	-5.99	0.138	0.29	0.683130051063973	0.71
hbs	Slp_D	-6.32	0.138	0.29	0.683130051063973	0.71
hbs	vOptix	-9.31	0.138	0.29	0.683130051063973	0.71
hbs	Opa_Erm	-12.87	0.138	0.29	0.683130051063973	0.71
CG8155	vDpp	11.34	0.053	-0.28	-0.0975900072948533	0.91
CG8155	dVsx	6.59	0.053	-0.28	-0.0975900072948533	0.91
CG8155	Ey_Hbn	5.18	0.053	-0.28	-0.0975900072948533	0.91
CG8155	Hth	5.06	0.053	-0.28	-0.0975900072948533	0.91
CG8155	dOptix	4.53	0.053	-0.28	-0.0975900072948533	0.91
CG8155	vdOptix	2.19	0.053	-0.28	-0.0975900072948533	0.91
CG8155	Hbn_Opa_Slp	2.03	0.053	-0.28	-0.0975900072948533	0.91
CG8155	D_BarHI	1.63	0.053	-0.28	-0.0975900072948533	0.91
CG8155	vdOptix.vdVsx	0.85	0.053	-0.28	-0.0975900072948533	0.91
CG8155	Hth_Opa	0.44	0.053	-0.28	-0.0975900072948533	0.91
CG8155	vdDpp.vdOptix	0.35	0.053	-0.28	-0.0975900072948533	0.91
CG8155	vOptix.vVsx	0.29	0.053	-0.28	-0.0975900072948533	0.91
CG8155	vVsx	0	0.053	-0.28	-0.0975900072948533	0.91
CG8155	vVsx.dVsx.dOptix	0	0.053	-0.28	-0.0975900072948533	0.91
CG8155	vOptix.vVsx.dVsx	0	0.053	-0.28	-0.0975900072948533	0.91
CG8155	dOptix.dVsx	-0.65	0.053	-0.28	-0.0975900072948533	0.91
CG8155	Erm_Ey	-1.97	0.053	-0.28	-0.0975900072948533	0.91
CG8155	whole_OPC	-2.58	0.053	-0.28	-0.0975900072948533	0.91
CG8155	vdDpp	-4.45	0.053	-0.28	-0.0975900072948533	0.91
CG8155	dDpp	-4.94	0.053	-0.28	-0.0975900072948533	0.91
CG8155	Slp_D	-4.94	0.053	-0.28	-0.0975900072948533	0.91
CG8155	vDpp.vOptix	-5.89	0.053	-0.28	-0.0975900072948533	0.91
CG8155	vOptix	-6.18	0.053	-0.28	-0.0975900072948533	0.91
CG8155	dDpp.dOptix	-7.86	0.053	-0.28	-0.0975900072948533	0.91
CG8155	vdVsx	-8.85	0.053	-0.28	-0.0975900072948533	0.91
CG8155	Opa_Erm	-13.25	0.053	-0.28	-0.0975900072948533	0.91
unc-5	Erm_Ey	13.3	0.061	0.16	0.333333333333333	0.5
unc-5	vdDpp.vdOptix	8.73	0.061	0.16	0.333333333333333	0.5
unc-5	whole_OPC	4.17	0.061	0.16	0.333333333333333	0.5
unc-5	dDpp	3.06	0.061	0.16	0.333333333333333	0.5
unc-5	Hth_Opa	2.98	0.061	0.16	0.333333333333333	0.5
unc-5	dOptix	2.02	0.061	0.16	0.333333333333333	0.5
unc-5	vdOptix.vdVsx	1.34	0.061	0.16	0.333333333333333	0.5
unc-5	dVsx	1.24	0.061	0.16	0.333333333333333	0.5
unc-5	vdVsx	0.78	0.061	0.16	0.333333333333333	0.5
unc-5	D_BarHI	0.72	0.061	0.16	0.333333333333333	0.5
unc-5	vDpp.vOptix	0.67	0.061	0.16	0.333333333333333	0.5
unc-5	vOptix	0.43	0.061	0.16	0.333333333333333	0.5
unc-5	vVsx	0	0.061	0.16	0.333333333333333	0.5
unc-5	vVsx.dVsx.dOptix	0	0.061	0.16	0.333333333333333	0.5
unc-5	vOptix.vVsx.dVsx	0	0.061	0.16	0.333333333333333	0.5
unc-5	Slp_D	-0.53	0.061	0.16	0.333333333333333	0.5
unc-5	vdOptix	-1.11	0.061	0.16	0.333333333333333	0.5
unc-5	vOptix.vVsx	-2.93	0.061	0.16	0.333333333333333	0.5
unc-5	Hth	-3.05	0.061	0.16	0.333333333333333	0.5
unc-5	vdDpp	-5.04	0.061	0.16	0.333333333333333	0.5
unc-5	vDpp	-7.15	0.061	0.16	0.333333333333333	0.5
unc-5	Opa_Erm	-7.18	0.061	0.16	0.333333333333333	0.5
unc-5	dOptix.dVsx	-7.22	0.061	0.16	0.333333333333333	0.5
unc-5	Ey_Hbn	-7.47	0.061	0.16	0.333333333333333	0.5
unc-5	Hbn_Opa_Slp	-8.39	0.061	0.16	0.333333333333333	0.5
unc-5	dDpp.dOptix	-10.02	0.061	0.16	0.333333333333333	0.5
CG43729	Ey_Hbn	16.22	0.73	0.34	0.591864030249373	0.46
CG43729	Slp_D	12.29	0.73	0.34	0.591864030249373	0.46
CG43729	vDpp.vOptix	11.61	0.73	0.34	0.591864030249373	0.46
CG43729	whole_OPC	11.26	0.73	0.34	0.591864030249373	0.46
CG43729	Hth	10.12	0.73	0.34	0.591864030249373	0.46
CG43729	Opa_Erm	8.51	0.73	0.34	0.591864030249373	0.46
CG43729	Hth_Opa	5.73	0.73	0.34	0.591864030249373	0.46
CG43729	vdOptix.vdVsx	5.72	0.73	0.34	0.591864030249373	0.46
CG43729	vOptix.vVsx	3.99	0.73	0.34	0.591864030249373	0.46
CG43729	D_BarHI	2.75	0.73	0.34	0.591864030249373	0.46
CG43729	Hbn_Opa_Slp	2.41	0.73	0.34	0.591864030249373	0.46
CG43729	dOptix	1.79	0.73	0.34	0.591864030249373	0.46
CG43729	Erm_Ey	1.34	0.73	0.34	0.591864030249373	0.46
CG43729	vdVsx	1.32	0.73	0.34	0.591864030249373	0.46
CG43729	dOptix.dVsx	0.44	0.73	0.34	0.591864030249373	0.46
CG43729	dDpp	0	0.73	0.34	0.591864030249373	0.46
CG43729	vVsx	0	0.73	0.34	0.591864030249373	0.46
CG43729	vVsx.dVsx.dOptix	0	0.73	0.34	0.591864030249373	0.46
CG43729	vOptix.vVsx.dVsx	0	0.73	0.34	0.591864030249373	0.46
CG43729	vDpp	-0.45	0.73	0.34	0.591864030249373	0.46
CG43729	dVsx	-1.23	0.73	0.34	0.591864030249373	0.46
CG43729	dDpp.dOptix	-2.6	0.73	0.34	0.591864030249373	0.46
CG43729	vdOptix	-3.85	0.73	0.34	0.591864030249373	0.46
CG43729	vdDpp.vdOptix	-4.76	0.73	0.34	0.591864030249373	0.46
CG43729	vdDpp	-5	0.73	0.34	0.591864030249373	0.46
CG43729	vOptix	-7.95	0.73	0.34	0.591864030249373	0.46
GalNAc-T1	Opa_Erm	10.55	0.063	0.03	0.53748384988657	0.93
GalNAc-T1	dDpp	9.62	0.063	0.03	0.53748384988657	0.93
GalNAc-T1	dOptix	9.15	0.063	0.03	0.53748384988657	0.93
GalNAc-T1	vdVsx	7.7	0.063	0.03	0.53748384988657	0.93
GalNAc-T1	dOptix.dVsx	6.41	0.063	0.03	0.53748384988657	0.93
GalNAc-T1	Ey_Hbn	5.16	0.063	0.03	0.53748384988657	0.93
GalNAc-T1	Hbn_Opa_Slp	5.13	0.063	0.03	0.53748384988657	0.93
GalNAc-T1	vdOptix.vdVsx	5.02	0.063	0.03	0.53748384988657	0.93
GalNAc-T1	Hth_Opa	4.4	0.063	0.03	0.53748384988657	0.93
GalNAc-T1	vDpp.vOptix	3.53	0.063	0.03	0.53748384988657	0.93
GalNAc-T1	Erm_Ey	0.59	0.063	0.03	0.53748384988657	0.93
GalNAc-T1	vOptix.vVsx	0.22	0.063	0.03	0.53748384988657	0.93
GalNAc-T1	vdDpp	0	0.063	0.03	0.53748384988657	0.93
GalNAc-T1	vVsx	0	0.063	0.03	0.53748384988657	0.93
GalNAc-T1	vVsx.dVsx.dOptix	0	0.063	0.03	0.53748384988657	0.93
GalNAc-T1	vOptix.vVsx.dVsx	0	0.063	0.03	0.53748384988657	0.93
GalNAc-T1	dDpp.dOptix	-0.3	0.063	0.03	0.53748384988657	0.93
GalNAc-T1	whole_OPC	-0.94	0.063	0.03	0.53748384988657	0.93
GalNAc-T1	D_BarHI	-1.9	0.063	0.03	0.53748384988657	0.93
GalNAc-T1	vDpp	-2.63	0.063	0.03	0.53748384988657	0.93
GalNAc-T1	Slp_D	-2.84	0.063	0.03	0.53748384988657	0.93
GalNAc-T1	Hth	-4.7	0.063	0.03	0.53748384988657	0.93
GalNAc-T1	vdDpp.vdOptix	-5.86	0.063	0.03	0.53748384988657	0.93
GalNAc-T1	vdOptix	-8.26	0.063	0.03	0.53748384988657	0.93
GalNAc-T1	dVsx	-9.29	0.063	0.03	0.53748384988657	0.93
GalNAc-T1	vOptix	-11	0.063	0.03	0.53748384988657	0.93
CG42524	vdOptix.vdVsx	13.68	0.222	0.16	0.333333333333333	0.31
CG42524	Ey_Hbn	8.43	0.222	0.16	0.333333333333333	0.31
CG42524	D_BarHI	3.32	0.222	0.16	0.333333333333333	0.31
CG42524	vOptix	2.9	0.222	0.16	0.333333333333333	0.31
CG42524	vdDpp.vdOptix	2.68	0.222	0.16	0.333333333333333	0.31
CG42524	Opa_Erm	2.36	0.222	0.16	0.333333333333333	0.31
CG42524	vdOptix	2.17	0.222	0.16	0.333333333333333	0.31
CG42524	vDpp	1.46	0.222	0.16	0.333333333333333	0.31
CG42524	whole_OPC	0.66	0.222	0.16	0.333333333333333	0.31
CG42524	dVsx	0.11	0.222	0.16	0.333333333333333	0.31
CG42524	dDpp	0	0.222	0.16	0.333333333333333	0.31
CG42524	vVsx	0	0.222	0.16	0.333333333333333	0.31
CG42524	vVsx.dVsx.dOptix	0	0.222	0.16	0.333333333333333	0.31
CG42524	vOptix.vVsx.dVsx	0	0.222	0.16	0.333333333333333	0.31
CG42524	vDpp.vOptix	-0.46	0.222	0.16	0.333333333333333	0.31
CG42524	Slp_D	-1.13	0.222	0.16	0.333333333333333	0.31
CG42524	Hbn_Opa_Slp	-1.72	0.222	0.16	0.333333333333333	0.31
CG42524	Erm_Ey	-3.19	0.222	0.16	0.333333333333333	0.31
CG42524	dOptix	-4.19	0.222	0.16	0.333333333333333	0.31
CG42524	dDpp.dOptix	-4.42	0.222	0.16	0.333333333333333	0.31
CG42524	Hth_Opa	-4.91	0.222	0.16	0.333333333333333	0.31
CG42524	vOptix.vVsx	-5.15	0.222	0.16	0.333333333333333	0.31
CG42524	Hth	-7.08	0.222	0.16	0.333333333333333	0.31
CG42524	dOptix.dVsx	-7.35	0.222	0.16	0.333333333333333	0.31
CG42524	vdVsx	-8.36	0.222	0.16	0.333333333333333	0.31
CG42524	vdDpp	-8.87	0.222	0.16	0.333333333333333	0.31
CG8207	D_BarHI	13.44	0.05	-0.44	0.0666666666666667	0.01
CG8207	Hth_Opa	11.73	0.05	-0.44	0.0666666666666667	0.01
CG8207	dVsx	6.43	0.05	-0.44	0.0666666666666667	0.01
CG8207	dOptix.dVsx	5.52	0.05	-0.44	0.0666666666666667	0.01
CG8207	Hbn_Opa_Slp	5.05	0.05	-0.44	0.0666666666666667	0.01
CG8207	vdOptix.vdVsx	3.31	0.05	-0.44	0.0666666666666667	0.01
CG8207	Hth	2.37	0.05	-0.44	0.0666666666666667	0.01
CG8207	vdOptix	1.56	0.05	-0.44	0.0666666666666667	0.01
CG8207	Slp_D	0.78	0.05	-0.44	0.0666666666666667	0.01
CG8207	vDpp	0.6	0.05	-0.44	0.0666666666666667	0.01
CG8207	vVsx	0	0.05	-0.44	0.0666666666666667	0.01
CG8207	vVsx.dVsx.dOptix	0	0.05	-0.44	0.0666666666666667	0.01
CG8207	vOptix.vVsx.dVsx	0	0.05	-0.44	0.0666666666666667	0.01
CG8207	vDpp.vOptix	-0.74	0.05	-0.44	0.0666666666666667	0.01
CG8207	whole_OPC	-0.94	0.05	-0.44	0.0666666666666667	0.01
CG8207	Ey_Hbn	-1.69	0.05	-0.44	0.0666666666666667	0.01
CG8207	vOptix.vVsx	-2.73	0.05	-0.44	0.0666666666666667	0.01
CG8207	dDpp	-2.87	0.05	-0.44	0.0666666666666667	0.01
CG8207	vdDpp.vdOptix	-4.67	0.05	-0.44	0.0666666666666667	0.01
CG8207	vOptix	-5.59	0.05	-0.44	0.0666666666666667	0.01
CG8207	vdDpp	-6.76	0.05	-0.44	0.0666666666666667	0.01
CG8207	Erm_Ey	-8.22	0.05	-0.44	0.0666666666666667	0.01
CG8207	vdVsx	-8.52	0.05	-0.44	0.0666666666666667	0.01
CG8207	Opa_Erm	-8.86	0.05	-0.44	0.0666666666666667	0.01
CG8207	dDpp.dOptix	-9.81	0.05	-0.44	0.0666666666666667	0.01
CG8207	dOptix	-11.27	0.05	-0.44	0.0666666666666667	0.01
Ranbp11	dVsx	21.3	0.058	-0.09	0.174077655955698	0.44
Ranbp11	Hth_Opa	4.13	0.058	-0.09	0.174077655955698	0.44
Ranbp11	Slp_D	3.33	0.058	-0.09	0.174077655955698	0.44
Ranbp11	vdDpp	1.83	0.058	-0.09	0.174077655955698	0.44
Ranbp11	vdOptix.vdVsx	1.75	0.058	-0.09	0.174077655955698	0.44
Ranbp11	vOptix.vVsx	1.62	0.058	-0.09	0.174077655955698	0.44
Ranbp11	vdOptix	1.55	0.058	-0.09	0.174077655955698	0.44
Ranbp11	Hth	0.57	0.058	-0.09	0.174077655955698	0.44
Ranbp11	vDpp	0	0.058	-0.09	0.174077655955698	0.44
Ranbp11	vVsx	0	0.058	-0.09	0.174077655955698	0.44
Ranbp11	vVsx.dVsx.dOptix	0	0.058	-0.09	0.174077655955698	0.44
Ranbp11	vOptix.vVsx.dVsx	0	0.058	-0.09	0.174077655955698	0.44
Ranbp11	Opa_Erm	0	0.058	-0.09	0.174077655955698	0.44
Ranbp11	Erm_Ey	-0.49	0.058	-0.09	0.174077655955698	0.44
Ranbp11	dDpp	-0.83	0.058	-0.09	0.174077655955698	0.44
Ranbp11	dOptix	-1.5	0.058	-0.09	0.174077655955698	0.44
Ranbp11	vdDpp.vdOptix	-1.68	0.058	-0.09	0.174077655955698	0.44
Ranbp11	dOptix.dVsx	-1.73	0.058	-0.09	0.174077655955698	0.44
Ranbp11	whole_OPC	-1.89	0.058	-0.09	0.174077655955698	0.44
Ranbp11	dDpp.dOptix	-1.96	0.058	-0.09	0.174077655955698	0.44
Ranbp11	vdVsx	-3.65	0.058	-0.09	0.174077655955698	0.44
Ranbp11	Hbn_Opa_Slp	-3.91	0.058	-0.09	0.174077655955698	0.44
Ranbp11	D_BarHI	-4.63	0.058	-0.09	0.174077655955698	0.44
Ranbp11	vOptix	-4.69	0.058	-0.09	0.174077655955698	0.44
Ranbp11	Ey_Hbn	-6.43	0.058	-0.09	0.174077655955698	0.44
Ranbp11	vDpp.vOptix	-13.37	0.058	-0.09	0.174077655955698	0.44
CG30089	Hbn_Opa_Slp	19.31	0.209	0.09	0.372104203767625	0.28
CG30089	dVsx	17.23	0.209	0.09	0.372104203767625	0.28
CG30089	vdVsx	12.01	0.209	0.09	0.372104203767625	0.28
CG30089	vDpp	11.56	0.209	0.09	0.372104203767625	0.28
CG30089	vOptix.vVsx	10.49	0.209	0.09	0.372104203767625	0.28
CG30089	dDpp.dOptix	7.81	0.209	0.09	0.372104203767625	0.28
CG30089	Slp_D	5.83	0.209	0.09	0.372104203767625	0.28
CG30089	Ey_Hbn	5.55	0.209	0.09	0.372104203767625	0.28
CG30089	vdOptix.vdVsx	4.86	0.209	0.09	0.372104203767625	0.28
CG30089	vDpp.vOptix	4.25	0.209	0.09	0.372104203767625	0.28
CG30089	vOptix	2.91	0.209	0.09	0.372104203767625	0.28
CG30089	Opa_Erm	2.63	0.209	0.09	0.372104203767625	0.28
CG30089	whole_OPC	0.05	0.209	0.09	0.372104203767625	0.28
CG30089	vVsx	0	0.209	0.09	0.372104203767625	0.28
CG30089	vVsx.dVsx.dOptix	0	0.209	0.09	0.372104203767625	0.28
CG30089	vOptix.vVsx.dVsx	0	0.209	0.09	0.372104203767625	0.28
CG30089	Hth_Opa	-0.86	0.209	0.09	0.372104203767625	0.28
CG30089	vdDpp	-1.15	0.209	0.09	0.372104203767625	0.28
CG30089	D_BarHI	-1.44	0.209	0.09	0.372104203767625	0.28
CG30089	Hth	-1.89	0.209	0.09	0.372104203767625	0.28
CG30089	dOptix.dVsx	-3.24	0.209	0.09	0.372104203767625	0.28
CG30089	vdOptix	-3.51	0.209	0.09	0.372104203767625	0.28
CG30089	dDpp	-3.65	0.209	0.09	0.372104203767625	0.28
CG30089	Erm_Ey	-3.84	0.209	0.09	0.372104203767625	0.28
CG30089	vdDpp.vdOptix	-5.76	0.209	0.09	0.372104203767625	0.28
CG30089	dOptix	-8.58	0.209	0.09	0.372104203767625	0.28
tun	vdOptix	12.45	0.108	0.36	0.254823595718813	0.24
tun	Slp_D	11.88	0.108	0.36	0.254823595718813	0.24
tun	vdVsx	11.49	0.108	0.36	0.254823595718813	0.24
tun	Ey_Hbn	8.23	0.108	0.36	0.254823595718813	0.24
tun	vOptix.vVsx	6.08	0.108	0.36	0.254823595718813	0.24
tun	Hbn_Opa_Slp	5.66	0.108	0.36	0.254823595718813	0.24
tun	dOptix	5.29	0.108	0.36	0.254823595718813	0.24
tun	Hth_Opa	4.64	0.108	0.36	0.254823595718813	0.24
tun	dDpp.dOptix	4.39	0.108	0.36	0.254823595718813	0.24
tun	whole_OPC	3.71	0.108	0.36	0.254823595718813	0.24
tun	Opa_Erm	3.55	0.108	0.36	0.254823595718813	0.24
tun	dVsx	3.28	0.108	0.36	0.254823595718813	0.24
tun	D_BarHI	2.64	0.108	0.36	0.254823595718813	0.24
tun	Erm_Ey	0.37	0.108	0.36	0.254823595718813	0.24
tun	vVsx	0	0.108	0.36	0.254823595718813	0.24
tun	vVsx.dVsx.dOptix	0	0.108	0.36	0.254823595718813	0.24
tun	vOptix.vVsx.dVsx	0	0.108	0.36	0.254823595718813	0.24
tun	vdDpp.vdOptix	-0.54	0.108	0.36	0.254823595718813	0.24
tun	vOptix	-1.6	0.108	0.36	0.254823595718813	0.24
tun	dDpp	-2.69	0.108	0.36	0.254823595718813	0.24
tun	vdDpp	-2.74	0.108	0.36	0.254823595718813	0.24
tun	vDpp	-3.87	0.108	0.36	0.254823595718813	0.24
tun	Hth	-6.23	0.108	0.36	0.254823595718813	0.24
tun	vDpp.vOptix	-7.71	0.108	0.36	0.254823595718813	0.24
tun	vdOptix.vdVsx	-9.61	0.108	0.36	0.254823595718813	0.24
tun	dOptix.dVsx	-14	0.108	0.36	0.254823595718813	0.24
sli	vdDpp	8.78	0.137	0.27	0.377964473009227	0.36
sli	Hbn_Opa_Slp	7.46	0.137	0.27	0.377964473009227	0.36
sli	Hth_Opa	6.41	0.137	0.27	0.377964473009227	0.36
sli	Erm_Ey	4.03	0.137	0.27	0.377964473009227	0.36
sli	vdDpp.vdOptix	2.88	0.137	0.27	0.377964473009227	0.36
sli	vOptix.vVsx	2.22	0.137	0.27	0.377964473009227	0.36
sli	Opa_Erm	2.14	0.137	0.27	0.377964473009227	0.36
sli	Ey_Hbn	0.94	0.137	0.27	0.377964473009227	0.36
sli	dDpp.dOptix	0	0.137	0.27	0.377964473009227	0.36
sli	vVsx	0	0.137	0.27	0.377964473009227	0.36
sli	vVsx.dVsx.dOptix	0	0.137	0.27	0.377964473009227	0.36
sli	vOptix.vVsx.dVsx	0	0.137	0.27	0.377964473009227	0.36
sli	vDpp	-0.33	0.137	0.27	0.377964473009227	0.36
sli	dOptix.dVsx	-1.55	0.137	0.27	0.377964473009227	0.36
sli	D_BarHI	-1.6	0.137	0.27	0.377964473009227	0.36
sli	vdOptix	-2.83	0.137	0.27	0.377964473009227	0.36
sli	Hth	-3.03	0.137	0.27	0.377964473009227	0.36
sli	vdOptix.vdVsx	-4.21	0.137	0.27	0.377964473009227	0.36
sli	Slp_D	-4.21	0.137	0.27	0.377964473009227	0.36
sli	dDpp	-4.93	0.137	0.27	0.377964473009227	0.36
sli	dVsx	-5.35	0.137	0.27	0.377964473009227	0.36
sli	dOptix	-5.37	0.137	0.27	0.377964473009227	0.36
sli	whole_OPC	-5.89	0.137	0.27	0.377964473009227	0.36
sli	vdVsx	-7.38	0.137	0.27	0.377964473009227	0.36
sli	vOptix	-7.88	0.137	0.27	0.377964473009227	0.36
sli	vDpp.vOptix	-11.38	0.137	0.27	0.377964473009227	0.36
CG8320	vdVsx	29.37	0.114	0.03	0.29277002188456	0.62
CG8320	vdOptix.vdVsx	11.62	0.114	0.03	0.29277002188456	0.62
CG8320	vOptix.vVsx	7.89	0.114	0.03	0.29277002188456	0.62
CG8320	Opa_Erm	4.66	0.114	0.03	0.29277002188456	0.62
CG8320	vdDpp.vdOptix	4.37	0.114	0.03	0.29277002188456	0.62
CG8320	Erm_Ey	4.3	0.114	0.03	0.29277002188456	0.62
CG8320	D_BarHI	2.55	0.114	0.03	0.29277002188456	0.62
CG8320	vdOptix	2.37	0.114	0.03	0.29277002188456	0.62
CG8320	dOptix	1.73	0.114	0.03	0.29277002188456	0.62
CG8320	vOptix	0.98	0.114	0.03	0.29277002188456	0.62
CG8320	Hth	0.3	0.114	0.03	0.29277002188456	0.62
CG8320	dVsx	0.09	0.114	0.03	0.29277002188456	0.62
CG8320	vVsx	0	0.114	0.03	0.29277002188456	0.62
CG8320	vVsx.dVsx.dOptix	0	0.114	0.03	0.29277002188456	0.62
CG8320	vOptix.vVsx.dVsx	0	0.114	0.03	0.29277002188456	0.62
CG8320	whole_OPC	-1.24	0.114	0.03	0.29277002188456	0.62
CG8320	Ey_Hbn	-2.56	0.114	0.03	0.29277002188456	0.62
CG8320	dOptix.dVsx	-3.22	0.114	0.03	0.29277002188456	0.62
CG8320	dDpp	-3.33	0.114	0.03	0.29277002188456	0.62
CG8320	Hth_Opa	-3.86	0.114	0.03	0.29277002188456	0.62
CG8320	Hbn_Opa_Slp	-4.18	0.114	0.03	0.29277002188456	0.62
CG8320	Slp_D	-5.32	0.114	0.03	0.29277002188456	0.62
CG8320	vDpp	-6.44	0.114	0.03	0.29277002188456	0.62
CG8320	vdDpp	-8.35	0.114	0.03	0.29277002188456	0.62
CG8320	dDpp.dOptix	-8.47	0.114	0.03	0.29277002188456	0.62
CG8320	vDpp.vOptix	-13.7	0.114	0.03	0.29277002188456	0.62
ATPCL	dOptix	17.61	0.205	0.58	0.774596669241483	0.6
ATPCL	vOptix.vVsx	16.69	0.205	0.58	0.774596669241483	0.6
ATPCL	vdOptix	12.52	0.205	0.58	0.774596669241483	0.6
ATPCL	vdVsx	4.9	0.205	0.58	0.774596669241483	0.6
ATPCL	Ey_Hbn	2.21	0.205	0.58	0.774596669241483	0.6
ATPCL	whole_OPC	1.6	0.205	0.58	0.774596669241483	0.6
ATPCL	Slp_D	1.51	0.205	0.58	0.774596669241483	0.6
ATPCL	dOptix.dVsx	0.61	0.205	0.58	0.774596669241483	0.6
ATPCL	Erm_Ey	0.25	0.205	0.58	0.774596669241483	0.6
ATPCL	vDpp	0	0.205	0.58	0.774596669241483	0.6
ATPCL	dDpp	0	0.205	0.58	0.774596669241483	0.6
ATPCL	vVsx	0	0.205	0.58	0.774596669241483	0.6
ATPCL	vVsx.dVsx.dOptix	0	0.205	0.58	0.774596669241483	0.6
ATPCL	vOptix.vVsx.dVsx	0	0.205	0.58	0.774596669241483	0.6
ATPCL	vdDpp.vdOptix	-1.67	0.205	0.58	0.774596669241483	0.6
ATPCL	D_BarHI	-2.81	0.205	0.58	0.774596669241483	0.6
ATPCL	dVsx	-4.15	0.205	0.58	0.774596669241483	0.6
ATPCL	Opa_Erm	-4.2	0.205	0.58	0.774596669241483	0.6
ATPCL	vDpp.vOptix	-5.21	0.205	0.58	0.774596669241483	0.6
ATPCL	vOptix	-6.71	0.205	0.58	0.774596669241483	0.6
ATPCL	Hth	-6.97	0.205	0.58	0.774596669241483	0.6
ATPCL	Hth_Opa	-7.01	0.205	0.58	0.774596669241483	0.6
ATPCL	dDpp.dOptix	-7.87	0.205	0.58	0.774596669241483	0.6
ATPCL	Hbn_Opa_Slp	-8.92	0.205	0.58	0.774596669241483	0.6
ATPCL	vdDpp	-10.27	0.205	0.58	0.774596669241483	0.6
ATPCL	vdOptix.vdVsx	-14.19	0.205	0.58	0.774596669241483	0.6
Rrp42	vdVsx	25.61	0.058	-0.09	0.2	0.41
Rrp42	dOptix	13.74	0.058	-0.09	0.2	0.41
Rrp42	dDpp.dOptix	11.07	0.058	-0.09	0.2	0.41
Rrp42	dVsx	5.33	0.058	-0.09	0.2	0.41
Rrp42	dDpp	3.59	0.058	-0.09	0.2	0.41
Rrp42	Hth	1.99	0.058	-0.09	0.2	0.41
Rrp42	Hbn_Opa_Slp	1.82	0.058	-0.09	0.2	0.41
Rrp42	Opa_Erm	1.17	0.058	-0.09	0.2	0.41
Rrp42	vDpp	0	0.058	-0.09	0.2	0.41
Rrp42	vVsx	0	0.058	-0.09	0.2	0.41
Rrp42	vVsx.dVsx.dOptix	0	0.058	-0.09	0.2	0.41
Rrp42	vOptix.vVsx.dVsx	0	0.058	-0.09	0.2	0.41
Rrp42	vdDpp	-0.15	0.058	-0.09	0.2	0.41
Rrp42	whole_OPC	-0.75	0.058	-0.09	0.2	0.41
Rrp42	vdDpp.vdOptix	-1.73	0.058	-0.09	0.2	0.41
Rrp42	vdOptix	-1.95	0.058	-0.09	0.2	0.41
Rrp42	Slp_D	-2.32	0.058	-0.09	0.2	0.41
Rrp42	dOptix.dVsx	-2.75	0.058	-0.09	0.2	0.41
Rrp42	Erm_Ey	-3.27	0.058	-0.09	0.2	0.41
Rrp42	vdOptix.vdVsx	-3.51	0.058	-0.09	0.2	0.41
Rrp42	vDpp.vOptix	-3.95	0.058	-0.09	0.2	0.41
Rrp42	Hth_Opa	-4.52	0.058	-0.09	0.2	0.41
Rrp42	vOptix	-5.29	0.058	-0.09	0.2	0.41
Rrp42	Ey_Hbn	-6.49	0.058	-0.09	0.2	0.41
Rrp42	vOptix.vVsx	-6.7	0.058	-0.09	0.2	0.41
Rrp42	D_BarHI	-7.39	0.058	-0.09	0.2	0.41
CG8397	whole_OPC	6.14	0.157	-0.14	-0.0666666666666667	0.96
CG8397	vOptix	5.71	0.157	-0.14	-0.0666666666666667	0.96
CG8397	Ey_Hbn	5.36	0.157	-0.14	-0.0666666666666667	0.96
CG8397	Hth_Opa	3.83	0.157	-0.14	-0.0666666666666667	0.96
CG8397	vdOptix	3.61	0.157	-0.14	-0.0666666666666667	0.96
CG8397	vdOptix.vdVsx	2.63	0.157	-0.14	-0.0666666666666667	0.96
CG8397	dDpp.dOptix	2.4	0.157	-0.14	-0.0666666666666667	0.96
CG8397	vDpp.vOptix	2.18	0.157	-0.14	-0.0666666666666667	0.96
CG8397	dDpp	0	0.157	-0.14	-0.0666666666666667	0.96
CG8397	vOptix.vVsx	0	0.157	-0.14	-0.0666666666666667	0.96
CG8397	vVsx	0	0.157	-0.14	-0.0666666666666667	0.96
CG8397	vVsx.dVsx.dOptix	0	0.157	-0.14	-0.0666666666666667	0.96
CG8397	vOptix.vVsx.dVsx	0	0.157	-0.14	-0.0666666666666667	0.96
CG8397	vdDpp.vdOptix	-1	0.157	-0.14	-0.0666666666666667	0.96
CG8397	dOptix	-1.29	0.157	-0.14	-0.0666666666666667	0.96
CG8397	vdVsx	-1.57	0.157	-0.14	-0.0666666666666667	0.96
CG8397	Hbn_Opa_Slp	-1.95	0.157	-0.14	-0.0666666666666667	0.96
CG8397	D_BarHI	-3.61	0.157	-0.14	-0.0666666666666667	0.96
CG8397	dOptix.dVsx	-3.71	0.157	-0.14	-0.0666666666666667	0.96
CG8397	Opa_Erm	-5.35	0.157	-0.14	-0.0666666666666667	0.96
CG8397	dVsx	-6.1	0.157	-0.14	-0.0666666666666667	0.96
CG8397	Erm_Ey	-6.51	0.157	-0.14	-0.0666666666666667	0.96
CG8397	Slp_D	-6.98	0.157	-0.14	-0.0666666666666667	0.96
CG8397	vDpp	-9.9	0.157	-0.14	-0.0666666666666667	0.96
CG8397	vdDpp	-12.16	0.157	-0.14	-0.0666666666666667	0.96
CG8397	Hth	-16.47	0.157	-0.14	-0.0666666666666667	0.96
casp	dVsx	19.03	0.121	0.13	0.2	0.49
casp	Slp_D	14.69	0.121	0.13	0.2	0.49
casp	Hth_Opa	10.49	0.121	0.13	0.2	0.49
casp	Hth	9.68	0.121	0.13	0.2	0.49
casp	dOptix.dVsx	8.77	0.121	0.13	0.2	0.49
casp	dOptix	6.59	0.121	0.13	0.2	0.49
casp	vOptix.vVsx	3.82	0.121	0.13	0.2	0.49
casp	Erm_Ey	2.52	0.121	0.13	0.2	0.49
casp	D_BarHI	2.05	0.121	0.13	0.2	0.49
casp	vVsx	0	0.121	0.13	0.2	0.49
casp	vVsx.dVsx.dOptix	0	0.121	0.13	0.2	0.49
casp	vOptix.vVsx.dVsx	0	0.121	0.13	0.2	0.49
casp	vdDpp.vdOptix	-0.14	0.121	0.13	0.2	0.49
casp	Ey_Hbn	-0.57	0.121	0.13	0.2	0.49
casp	vdOptix.vdVsx	-0.71	0.121	0.13	0.2	0.49
casp	Hbn_Opa_Slp	-1.62	0.121	0.13	0.2	0.49
casp	whole_OPC	-2.43	0.121	0.13	0.2	0.49
casp	Opa_Erm	-2.88	0.121	0.13	0.2	0.49
casp	dDpp	-2.97	0.121	0.13	0.2	0.49
casp	vDpp.vOptix	-3.11	0.121	0.13	0.2	0.49
casp	dDpp.dOptix	-3.34	0.121	0.13	0.2	0.49
casp	vdVsx	-4.36	0.121	0.13	0.2	0.49
casp	vOptix	-4.81	0.121	0.13	0.2	0.49
casp	vdOptix	-5.78	0.121	0.13	0.2	0.49
casp	vDpp	-6.12	0.121	0.13	0.2	0.49
casp	vdDpp	-6.65	0.121	0.13	0.2	0.49
CG8401	Hbn_Opa_Slp	6.23	0.097	0.03	0.447213595499958	0.09
CG8401	dOptix.dVsx	3.44	0.097	0.03	0.447213595499958	0.09
CG8401	vDpp.vOptix	3.41	0.097	0.03	0.447213595499958	0.09
CG8401	vdDpp.vdOptix	2.5	0.097	0.03	0.447213595499958	0.09
CG8401	vDpp	2.49	0.097	0.03	0.447213595499958	0.09
CG8401	Opa_Erm	2.04	0.097	0.03	0.447213595499958	0.09
CG8401	Slp_D	1.28	0.097	0.03	0.447213595499958	0.09
CG8401	vOptix.vVsx	1.24	0.097	0.03	0.447213595499958	0.09
CG8401	dOptix	0.79	0.097	0.03	0.447213595499958	0.09
CG8401	vVsx	0	0.097	0.03	0.447213595499958	0.09
CG8401	vVsx.dVsx.dOptix	0	0.097	0.03	0.447213595499958	0.09
CG8401	vOptix.vVsx.dVsx	0	0.097	0.03	0.447213595499958	0.09
CG8401	vdDpp	-0.38	0.097	0.03	0.447213595499958	0.09
CG8401	Ey_Hbn	-0.85	0.097	0.03	0.447213595499958	0.09
CG8401	whole_OPC	-0.86	0.097	0.03	0.447213595499958	0.09
CG8401	D_BarHI	-1.01	0.097	0.03	0.447213595499958	0.09
CG8401	dDpp.dOptix	-1.24	0.097	0.03	0.447213595499958	0.09
CG8401	Erm_Ey	-1.48	0.097	0.03	0.447213595499958	0.09
CG8401	vdOptix.vdVsx	-1.8	0.097	0.03	0.447213595499958	0.09
CG8401	Hth_Opa	-1.89	0.097	0.03	0.447213595499958	0.09
CG8401	vdOptix	-1.9	0.097	0.03	0.447213595499958	0.09
CG8401	vdVsx	-2.65	0.097	0.03	0.447213595499958	0.09
CG8401	Hth	-2.82	0.097	0.03	0.447213595499958	0.09
CG8401	dVsx	-2.95	0.097	0.03	0.447213595499958	0.09
CG8401	dDpp	-4.8	0.097	0.03	0.447213595499958	0.09
CG8401	vOptix	-4.97	0.097	0.03	0.447213595499958	0.09
SP2353	whole_OPC	30.03	0.163	0.5	0.29277002188456	0.32
SP2353	vdOptix.vdVsx	14.62	0.163	0.5	0.29277002188456	0.32
SP2353	Hbn_Opa_Slp	11.43	0.163	0.5	0.29277002188456	0.32
SP2353	Ey_Hbn	9.13	0.163	0.5	0.29277002188456	0.32
SP2353	Erm_Ey	9.12	0.163	0.5	0.29277002188456	0.32
SP2353	Slp_D	8.62	0.163	0.5	0.29277002188456	0.32
SP2353	dOptix	8.31	0.163	0.5	0.29277002188456	0.32
SP2353	vdVsx	8.19	0.163	0.5	0.29277002188456	0.32
SP2353	Hth_Opa	3.56	0.163	0.5	0.29277002188456	0.32
SP2353	vdOptix	2.97	0.163	0.5	0.29277002188456	0.32
SP2353	vDpp.vOptix	2.65	0.163	0.5	0.29277002188456	0.32
SP2353	Hth	2.38	0.163	0.5	0.29277002188456	0.32
SP2353	dDpp	2.21	0.163	0.5	0.29277002188456	0.32
SP2353	dOptix.dVsx	1.74	0.163	0.5	0.29277002188456	0.32
SP2353	dVsx	1.67	0.163	0.5	0.29277002188456	0.32
SP2353	vDpp	0	0.163	0.5	0.29277002188456	0.32
SP2353	vVsx	0	0.163	0.5	0.29277002188456	0.32
SP2353	vVsx.dVsx.dOptix	0	0.163	0.5	0.29277002188456	0.32
SP2353	vOptix.vVsx.dVsx	0	0.163	0.5	0.29277002188456	0.32
SP2353	dDpp.dOptix	-0.38	0.163	0.5	0.29277002188456	0.32
SP2353	vdDpp.vdOptix	-0.69	0.163	0.5	0.29277002188456	0.32
SP2353	vOptix.vVsx	-0.96	0.163	0.5	0.29277002188456	0.32
SP2353	D_BarHI	-4.87	0.163	0.5	0.29277002188456	0.32
SP2353	vdDpp	-6.19	0.163	0.5	0.29277002188456	0.32
SP2353	Opa_Erm	-7.25	0.163	0.5	0.29277002188456	0.32
SP2353	vOptix	-8.26	0.163	0.5	0.29277002188456	0.32
CG8405	dOptix	8.81	0.052	-0.18	-0.0975900072948533	0.96
CG8405	vDpp.vOptix	8.7	0.052	-0.18	-0.0975900072948533	0.96
CG8405	dVsx	8.65	0.052	-0.18	-0.0975900072948533	0.96
CG8405	whole_OPC	8.08	0.052	-0.18	-0.0975900072948533	0.96
CG8405	vdOptix.vdVsx	4.69	0.052	-0.18	-0.0975900072948533	0.96
CG8405	D_BarHI	0.02	0.052	-0.18	-0.0975900072948533	0.96
CG8405	dDpp	0	0.052	-0.18	-0.0975900072948533	0.96
CG8405	vOptix.vVsx	0	0.052	-0.18	-0.0975900072948533	0.96
CG8405	vVsx	0	0.052	-0.18	-0.0975900072948533	0.96
CG8405	vVsx.dVsx.dOptix	0	0.052	-0.18	-0.0975900072948533	0.96
CG8405	vOptix.vVsx.dVsx	0	0.052	-0.18	-0.0975900072948533	0.96
CG8405	vOptix	-0.22	0.052	-0.18	-0.0975900072948533	0.96
CG8405	Hth_Opa	-0.31	0.052	-0.18	-0.0975900072948533	0.96
CG8405	vDpp	-1.09	0.052	-0.18	-0.0975900072948533	0.96
CG8405	Erm_Ey	-1.15	0.052	-0.18	-0.0975900072948533	0.96
CG8405	Hbn_Opa_Slp	-1.59	0.052	-0.18	-0.0975900072948533	0.96
CG8405	dOptix.dVsx	-2.39	0.052	-0.18	-0.0975900072948533	0.96
CG8405	Ey_Hbn	-3.36	0.052	-0.18	-0.0975900072948533	0.96
CG8405	vdDpp.vdOptix	-5.35	0.052	-0.18	-0.0975900072948533	0.96
CG8405	dDpp.dOptix	-5.49	0.052	-0.18	-0.0975900072948533	0.96
CG8405	Slp_D	-6.29	0.052	-0.18	-0.0975900072948533	0.96
CG8405	Hth	-6.3	0.052	-0.18	-0.0975900072948533	0.96
CG8405	vdVsx	-7.8	0.052	-0.18	-0.0975900072948533	0.96
CG8405	vdOptix	-8.15	0.052	-0.18	-0.0975900072948533	0.96
CG8405	vdDpp	-10.06	0.052	-0.18	-0.0975900072948533	0.96
CG8405	Opa_Erm	-13.97	0.052	-0.18	-0.0975900072948533	0.96
Got1	vdVsx	11.09	0.266	0.2	0.258198889747161	0.34
Got1	whole_OPC	6.33	0.266	0.2	0.258198889747161	0.34
Got1	vdDpp.vdOptix	4.86	0.266	0.2	0.258198889747161	0.34
Got1	Hth_Opa	4.44	0.266	0.2	0.258198889747161	0.34
Got1	dOptix	3.27	0.266	0.2	0.258198889747161	0.34
Got1	vdOptix.vdVsx	3.17	0.266	0.2	0.258198889747161	0.34
Got1	dOptix.dVsx	2.44	0.266	0.2	0.258198889747161	0.34
Got1	vdOptix	2.21	0.266	0.2	0.258198889747161	0.34
Got1	D_BarHI	2.03	0.266	0.2	0.258198889747161	0.34
Got1	Hth	1.97	0.266	0.2	0.258198889747161	0.34
Got1	vDpp.vOptix	1.86	0.266	0.2	0.258198889747161	0.34
Got1	dVsx	0.68	0.266	0.2	0.258198889747161	0.34
Got1	dDpp.dOptix	0.06	0.266	0.2	0.258198889747161	0.34
Got1	vDpp	0	0.266	0.2	0.258198889747161	0.34
Got1	dDpp	0	0.266	0.2	0.258198889747161	0.34
Got1	vVsx	0	0.266	0.2	0.258198889747161	0.34
Got1	vVsx.dVsx.dOptix	0	0.266	0.2	0.258198889747161	0.34
Got1	vOptix.vVsx.dVsx	0	0.266	0.2	0.258198889747161	0.34
Got1	vOptix.vVsx	-1.91	0.266	0.2	0.258198889747161	0.34
Got1	Erm_Ey	-2.3	0.266	0.2	0.258198889747161	0.34
Got1	Slp_D	-3.05	0.266	0.2	0.258198889747161	0.34
Got1	Ey_Hbn	-4.42	0.266	0.2	0.258198889747161	0.34
Got1	Opa_Erm	-5.01	0.266	0.2	0.258198889747161	0.34
Got1	Hbn_Opa_Slp	-6.7	0.266	0.2	0.258198889747161	0.34
Got1	vOptix	-7.35	0.266	0.2	0.258198889747161	0.34
Got1	vdDpp	-9.95	0.266	0.2	0.258198889747161	0.34
CG30094	vdOptix.vdVsx	13.52	0.119	-0.15	0.258198889747161	0.29
CG30094	vdOptix	11.09	0.119	-0.15	0.258198889747161	0.29
CG30094	dDpp	11.02	0.119	-0.15	0.258198889747161	0.29
CG30094	whole_OPC	3.87	0.119	-0.15	0.258198889747161	0.29
CG30094	dVsx	1.39	0.119	-0.15	0.258198889747161	0.29
CG30094	vDpp	0	0.119	-0.15	0.258198889747161	0.29
CG30094	vVsx	0	0.119	-0.15	0.258198889747161	0.29
CG30094	vVsx.dVsx.dOptix	0	0.119	-0.15	0.258198889747161	0.29
CG30094	vOptix.vVsx.dVsx	0	0.119	-0.15	0.258198889747161	0.29
CG30094	dDpp.dOptix	-1.04	0.119	-0.15	0.258198889747161	0.29
CG30094	Hth_Opa	-1.47	0.119	-0.15	0.258198889747161	0.29
CG30094	Hth	-2.88	0.119	-0.15	0.258198889747161	0.29
CG30094	vdDpp.vdOptix	-3.02	0.119	-0.15	0.258198889747161	0.29
CG30094	Hbn_Opa_Slp	-3.05	0.119	-0.15	0.258198889747161	0.29
CG30094	D_BarHI	-3.32	0.119	-0.15	0.258198889747161	0.29
CG30094	vDpp.vOptix	-4.7	0.119	-0.15	0.258198889747161	0.29
CG30094	Slp_D	-4.91	0.119	-0.15	0.258198889747161	0.29
CG30094	dOptix.dVsx	-5.26	0.119	-0.15	0.258198889747161	0.29
CG30094	vOptix	-6.06	0.119	-0.15	0.258198889747161	0.29
CG30094	vdDpp	-6.3	0.119	-0.15	0.258198889747161	0.29
CG30094	Opa_Erm	-7.33	0.119	-0.15	0.258198889747161	0.29
CG30094	vOptix.vVsx	-7.63	0.119	-0.15	0.258198889747161	0.29
CG30094	Ey_Hbn	-7.93	0.119	-0.15	0.258198889747161	0.29
CG30094	Erm_Ey	-10.59	0.119	-0.15	0.258198889747161	0.29
CG30094	dOptix	-11.17	0.119	-0.15	0.258198889747161	0.29
CG30094	vdVsx	-11.64	0.119	-0.15	0.258198889747161	0.29
clu	dDpp.dOptix	20.31	0.086	-0.21	0.174077655955698	0.47
clu	Hbn_Opa_Slp	13.16	0.086	-0.21	0.174077655955698	0.47
clu	Slp_D	7.25	0.086	-0.21	0.174077655955698	0.47
clu	dOptix	5.13	0.086	-0.21	0.174077655955698	0.47
clu	vOptix	4.31	0.086	-0.21	0.174077655955698	0.47
clu	vdVsx	1.94	0.086	-0.21	0.174077655955698	0.47
clu	dVsx	1.61	0.086	-0.21	0.174077655955698	0.47
clu	Ey_Hbn	0.19	0.086	-0.21	0.174077655955698	0.47
clu	Erm_Ey	0.17	0.086	-0.21	0.174077655955698	0.47
clu	vDpp	0	0.086	-0.21	0.174077655955698	0.47
clu	dDpp	0	0.086	-0.21	0.174077655955698	0.47
clu	vVsx	0	0.086	-0.21	0.174077655955698	0.47
clu	vVsx.dVsx.dOptix	0	0.086	-0.21	0.174077655955698	0.47
clu	vOptix.vVsx.dVsx	0	0.086	-0.21	0.174077655955698	0.47
clu	vdOptix	-0.52	0.086	-0.21	0.174077655955698	0.47
clu	whole_OPC	-0.54	0.086	-0.21	0.174077655955698	0.47
clu	Hth_Opa	-0.9	0.086	-0.21	0.174077655955698	0.47
clu	vOptix.vVsx	-1.21	0.086	-0.21	0.174077655955698	0.47
clu	vdDpp	-1.71	0.086	-0.21	0.174077655955698	0.47
clu	vdDpp.vdOptix	-1.99	0.086	-0.21	0.174077655955698	0.47
clu	Opa_Erm	-2.46	0.086	-0.21	0.174077655955698	0.47
clu	Hth	-3.63	0.086	-0.21	0.174077655955698	0.47
clu	vDpp.vOptix	-5.75	0.086	-0.21	0.174077655955698	0.47
clu	D_BarHI	-7.57	0.086	-0.21	0.174077655955698	0.47
clu	dOptix.dVsx	-9.44	0.086	-0.21	0.174077655955698	0.47
clu	vdOptix.vdVsx	-10.91	0.086	-0.21	0.174077655955698	0.47
CngA	dOptix	11.54	0.356	-0.2	0.0666666666666667	0.01
CngA	Slp_D	5.51	0.356	-0.2	0.0666666666666667	0.01
CngA	vdOptix.vdVsx	2.63	0.356	-0.2	0.0666666666666667	0.01
CngA	Hbn_Opa_Slp	2.53	0.356	-0.2	0.0666666666666667	0.01
CngA	dOptix.dVsx	1.79	0.356	-0.2	0.0666666666666667	0.01
CngA	Hth	0.73	0.356	-0.2	0.0666666666666667	0.01
CngA	whole_OPC	0.68	0.356	-0.2	0.0666666666666667	0.01
CngA	Opa_Erm	0.58	0.356	-0.2	0.0666666666666667	0.01
CngA	D_BarHI	0.29	0.356	-0.2	0.0666666666666667	0.01
CngA	vOptix.vVsx	0.03	0.356	-0.2	0.0666666666666667	0.01
CngA	dDpp	0	0.356	-0.2	0.0666666666666667	0.01
CngA	vVsx	0	0.356	-0.2	0.0666666666666667	0.01
CngA	vVsx.dVsx.dOptix	0	0.356	-0.2	0.0666666666666667	0.01
CngA	vOptix.vVsx.dVsx	0	0.356	-0.2	0.0666666666666667	0.01
CngA	Ey_Hbn	-0.37	0.356	-0.2	0.0666666666666667	0.01
CngA	vdDpp	-0.98	0.356	-0.2	0.0666666666666667	0.01
CngA	Hth_Opa	-2.05	0.356	-0.2	0.0666666666666667	0.01
CngA	vOptix	-2.16	0.356	-0.2	0.0666666666666667	0.01
CngA	Erm_Ey	-2.42	0.356	-0.2	0.0666666666666667	0.01
CngA	dVsx	-2.47	0.356	-0.2	0.0666666666666667	0.01
CngA	vdVsx	-2.56	0.356	-0.2	0.0666666666666667	0.01
CngA	dDpp.dOptix	-2.58	0.356	-0.2	0.0666666666666667	0.01
CngA	vDpp	-3.99	0.356	-0.2	0.0666666666666667	0.01
CngA	vdDpp.vdOptix	-5.26	0.356	-0.2	0.0666666666666667	0.01
CngA	vdOptix	-6.46	0.356	-0.2	0.0666666666666667	0.01
CngA	vDpp.vOptix	-10.54	0.356	-0.2	0.0666666666666667	0.01
Khc	Hth	18.25	0.098	-0.34	0.0975900072948533	0.05
Khc	vdOptix	13.23	0.098	-0.34	0.0975900072948533	0.05
Khc	Erm_Ey	10.45	0.098	-0.34	0.0975900072948533	0.05
Khc	whole_OPC	5.2	0.098	-0.34	0.0975900072948533	0.05
Khc	vOptix.vVsx	4.01	0.098	-0.34	0.0975900072948533	0.05
Khc	dOptix.dVsx	3.23	0.098	-0.34	0.0975900072948533	0.05
Khc	Hth_Opa	3.06	0.098	-0.34	0.0975900072948533	0.05
Khc	vVsx	0	0.098	-0.34	0.0975900072948533	0.05
Khc	vVsx.dVsx.dOptix	0	0.098	-0.34	0.0975900072948533	0.05
Khc	vOptix.vVsx.dVsx	0	0.098	-0.34	0.0975900072948533	0.05
Khc	vdVsx	-0.73	0.098	-0.34	0.0975900072948533	0.05
Khc	vdOptix.vdVsx	-0.85	0.098	-0.34	0.0975900072948533	0.05
Khc	vDpp	-0.86	0.098	-0.34	0.0975900072948533	0.05
Khc	vdDpp.vdOptix	-0.9	0.098	-0.34	0.0975900072948533	0.05
Khc	Hbn_Opa_Slp	-2.35	0.098	-0.34	0.0975900072948533	0.05
Khc	dVsx	-4.1	0.098	-0.34	0.0975900072948533	0.05
Khc	vdDpp	-4.88	0.098	-0.34	0.0975900072948533	0.05
Khc	D_BarHI	-5.05	0.098	-0.34	0.0975900072948533	0.05
Khc	dDpp	-5.99	0.098	-0.34	0.0975900072948533	0.05
Khc	dDpp.dOptix	-7.36	0.098	-0.34	0.0975900072948533	0.05
Khc	Slp_D	-7.68	0.098	-0.34	0.0975900072948533	0.05
Khc	Ey_Hbn	-8.17	0.098	-0.34	0.0975900072948533	0.05
Khc	Opa_Erm	-8.91	0.098	-0.34	0.0975900072948533	0.05
Khc	dOptix	-11.51	0.098	-0.34	0.0975900072948533	0.05
Khc	vOptix	-13.81	0.098	-0.34	0.0975900072948533	0.05
Khc	vDpp.vOptix	-19.09	0.098	-0.34	0.0975900072948533	0.05
CG15704	whole_OPC	17.81	0.326	0.29	0.487950036474267	0.6
CG15704	vDpp.vOptix	17.56	0.326	0.29	0.487950036474267	0.6
CG15704	vdVsx	8.95	0.326	0.29	0.487950036474267	0.6
CG15704	vdDpp.vdOptix	7.4	0.326	0.29	0.487950036474267	0.6
CG15704	vdOptix.vdVsx	6.57	0.326	0.29	0.487950036474267	0.6
CG15704	Hbn_Opa_Slp	5.57	0.326	0.29	0.487950036474267	0.6
CG15704	vOptix	4.57	0.326	0.29	0.487950036474267	0.6
CG15704	vDpp	3.08	0.326	0.29	0.487950036474267	0.6
CG15704	dVsx	2.7	0.326	0.29	0.487950036474267	0.6
CG15704	Ey_Hbn	2.59	0.326	0.29	0.487950036474267	0.6
CG15704	vOptix.vVsx	2.1	0.326	0.29	0.487950036474267	0.6
CG15704	vdOptix	0.98	0.326	0.29	0.487950036474267	0.6
CG15704	Slp_D	0.26	0.326	0.29	0.487950036474267	0.6
CG15704	vVsx	0	0.326	0.29	0.487950036474267	0.6
CG15704	vVsx.dVsx.dOptix	0	0.326	0.29	0.487950036474267	0.6
CG15704	vOptix.vVsx.dVsx	0	0.326	0.29	0.487950036474267	0.6
CG15704	Opa_Erm	0	0.326	0.29	0.487950036474267	0.6
CG15704	dOptix	-0.29	0.326	0.29	0.487950036474267	0.6
CG15704	D_BarHI	-2.46	0.326	0.29	0.487950036474267	0.6
CG15704	dDpp	-3.41	0.326	0.29	0.487950036474267	0.6
CG15704	Hth	-3.74	0.326	0.29	0.487950036474267	0.6
CG15704	Erm_Ey	-3.95	0.326	0.29	0.487950036474267	0.6
CG15704	Hth_Opa	-4.72	0.326	0.29	0.487950036474267	0.6
CG15704	dOptix.dVsx	-5.51	0.326	0.29	0.487950036474267	0.6
CG15704	dDpp.dOptix	-8.08	0.326	0.29	0.487950036474267	0.6
CG15704	vdDpp	-8.52	0.326	0.29	0.487950036474267	0.6
CG7747	vdDpp	18.47	0.08	0.05	0.29277002188456	0.76
CG7747	Hth	16.08	0.08	0.05	0.29277002188456	0.76
CG7747	Erm_Ey	12.53	0.08	0.05	0.29277002188456	0.76
CG7747	Opa_Erm	9.18	0.08	0.05	0.29277002188456	0.76
CG7747	dDpp.dOptix	8.4	0.08	0.05	0.29277002188456	0.76
CG7747	whole_OPC	8.05	0.08	0.05	0.29277002188456	0.76
CG7747	Hth_Opa	4.48	0.08	0.05	0.29277002188456	0.76
CG7747	D_BarHI	3.33	0.08	0.05	0.29277002188456	0.76
CG7747	vOptix.vVsx	2.29	0.08	0.05	0.29277002188456	0.76
CG7747	Ey_Hbn	0.82	0.08	0.05	0.29277002188456	0.76
CG7747	dOptix	0.35	0.08	0.05	0.29277002188456	0.76
CG7747	vdOptix	0.28	0.08	0.05	0.29277002188456	0.76
CG7747	vDpp	0	0.08	0.05	0.29277002188456	0.76
CG7747	vVsx	0	0.08	0.05	0.29277002188456	0.76
CG7747	vVsx.dVsx.dOptix	0	0.08	0.05	0.29277002188456	0.76
CG7747	vOptix.vVsx.dVsx	0	0.08	0.05	0.29277002188456	0.76
CG7747	Hbn_Opa_Slp	-1.05	0.08	0.05	0.29277002188456	0.76
CG7747	dDpp	-3.24	0.08	0.05	0.29277002188456	0.76
CG7747	vdOptix.vdVsx	-4.34	0.08	0.05	0.29277002188456	0.76
CG7747	vOptix	-4.93	0.08	0.05	0.29277002188456	0.76
CG7747	vDpp.vOptix	-5	0.08	0.05	0.29277002188456	0.76
CG7747	Slp_D	-5.71	0.08	0.05	0.29277002188456	0.76
CG7747	vdDpp.vdOptix	-5.78	0.08	0.05	0.29277002188456	0.76
CG7747	dVsx	-7.47	0.08	0.05	0.29277002188456	0.76
CG7747	vdVsx	-7.73	0.08	0.05	0.29277002188456	0.76
CG7747	dOptix.dVsx	-17.72	0.08	0.05	0.29277002188456	0.76
Atg9	Hth_Opa	9.11	0.044	0.22	0.447213595499958	0.73
Atg9	whole_OPC	8.72	0.044	0.22	0.447213595499958	0.73
Atg9	vdOptix	6.24	0.044	0.22	0.447213595499958	0.73
Atg9	dOptix.dVsx	6.08	0.044	0.22	0.447213595499958	0.73
Atg9	vDpp.vOptix	5.31	0.044	0.22	0.447213595499958	0.73
Atg9	dOptix	1.97	0.044	0.22	0.447213595499958	0.73
Atg9	vdOptix.vdVsx	1.44	0.044	0.22	0.447213595499958	0.73
Atg9	vOptix.vVsx	0.24	0.044	0.22	0.447213595499958	0.73
Atg9	vdDpp.vdOptix	0.09	0.044	0.22	0.447213595499958	0.73
Atg9	vDpp	0	0.044	0.22	0.447213595499958	0.73
Atg9	vVsx	0	0.044	0.22	0.447213595499958	0.73
Atg9	vVsx.dVsx.dOptix	0	0.044	0.22	0.447213595499958	0.73
Atg9	vOptix.vVsx.dVsx	0	0.044	0.22	0.447213595499958	0.73
Atg9	dDpp	-0.57	0.044	0.22	0.447213595499958	0.73
Atg9	vdDpp	-0.92	0.044	0.22	0.447213595499958	0.73
Atg9	dDpp.dOptix	-0.96	0.044	0.22	0.447213595499958	0.73
Atg9	Erm_Ey	-1	0.044	0.22	0.447213595499958	0.73
Atg9	Slp_D	-1.38	0.044	0.22	0.447213595499958	0.73
Atg9	Hbn_Opa_Slp	-1.41	0.044	0.22	0.447213595499958	0.73
Atg9	D_BarHI	-2.2	0.044	0.22	0.447213595499958	0.73
Atg9	vOptix	-3.28	0.044	0.22	0.447213595499958	0.73
Atg9	Ey_Hbn	-5.25	0.044	0.22	0.447213595499958	0.73
Atg9	Hth	-8.09	0.044	0.22	0.447213595499958	0.73
Atg9	dVsx	-8.16	0.044	0.22	0.447213595499958	0.73
Atg9	vdVsx	-13.44	0.044	0.22	0.447213595499958	0.73
Atg9	Opa_Erm	-14.08	0.044	0.22	0.447213595499958	0.73
CG8060	Hbn_Opa_Slp	5.34	0.032	0.17	0.142857142857143	0.07
CG8060	Hth	5.06	0.032	0.17	0.142857142857143	0.07
CG8060	vdOptix.vdVsx	4.58	0.032	0.17	0.142857142857143	0.07
CG8060	vdVsx	1.96	0.032	0.17	0.142857142857143	0.07
CG8060	vdDpp	1.28	0.032	0.17	0.142857142857143	0.07
CG8060	Hth_Opa	1.24	0.032	0.17	0.142857142857143	0.07
CG8060	vOptix.vVsx	1.13	0.032	0.17	0.142857142857143	0.07
CG8060	whole_OPC	0.6	0.032	0.17	0.142857142857143	0.07
CG8060	dVsx	0.55	0.032	0.17	0.142857142857143	0.07
CG8060	vDpp	0	0.032	0.17	0.142857142857143	0.07
CG8060	vVsx	0	0.032	0.17	0.142857142857143	0.07
CG8060	vVsx.dVsx.dOptix	0	0.032	0.17	0.142857142857143	0.07
CG8060	vOptix.vVsx.dVsx	0	0.032	0.17	0.142857142857143	0.07
CG8060	vOptix	-0.09	0.032	0.17	0.142857142857143	0.07
CG8060	vdOptix	-0.1	0.032	0.17	0.142857142857143	0.07
CG8060	dOptix	-0.28	0.032	0.17	0.142857142857143	0.07
CG8060	dOptix.dVsx	-1.44	0.032	0.17	0.142857142857143	0.07
CG8060	dDpp.dOptix	-1.64	0.032	0.17	0.142857142857143	0.07
CG8060	vDpp.vOptix	-1.73	0.032	0.17	0.142857142857143	0.07
CG8060	D_BarHI	-1.77	0.032	0.17	0.142857142857143	0.07
CG8060	Ey_Hbn	-2.32	0.032	0.17	0.142857142857143	0.07
CG8060	Erm_Ey	-2.53	0.032	0.17	0.142857142857143	0.07
CG8060	Slp_D	-4.51	0.032	0.17	0.142857142857143	0.07
CG8060	Opa_Erm	-8.33	0.032	0.17	0.142857142857143	0.07
CG8060	vdDpp.vdOptix	-8.35	0.032	0.17	0.142857142857143	0.07
CG8060	dDpp	-10.32	0.032	0.17	0.142857142857143	0.07
Hmgs	Hth	14.26	0.094	0.35	0.683130051063973	0.86
Hmgs	vOptix.vVsx	13.09	0.094	0.35	0.683130051063973	0.86
Hmgs	dDpp.dOptix	8.17	0.094	0.35	0.683130051063973	0.86
Hmgs	vDpp	7.93	0.094	0.35	0.683130051063973	0.86
Hmgs	dOptix	7.17	0.094	0.35	0.683130051063973	0.86
Hmgs	Erm_Ey	6.54	0.094	0.35	0.683130051063973	0.86
Hmgs	Ey_Hbn	6.33	0.094	0.35	0.683130051063973	0.86
Hmgs	dOptix.dVsx	4.24	0.094	0.35	0.683130051063973	0.86
Hmgs	vOptix	0.88	0.094	0.35	0.683130051063973	0.86
Hmgs	Hth_Opa	0.49	0.094	0.35	0.683130051063973	0.86
Hmgs	vdOptix.vdVsx	0.26	0.094	0.35	0.683130051063973	0.86
Hmgs	vVsx	0	0.094	0.35	0.683130051063973	0.86
Hmgs	vVsx.dVsx.dOptix	0	0.094	0.35	0.683130051063973	0.86
Hmgs	vOptix.vVsx.dVsx	0	0.094	0.35	0.683130051063973	0.86
Hmgs	vdDpp	-0.78	0.094	0.35	0.683130051063973	0.86
Hmgs	vdVsx	-1.53	0.094	0.35	0.683130051063973	0.86
Hmgs	Slp_D	-1.68	0.094	0.35	0.683130051063973	0.86
Hmgs	vdOptix	-2	0.094	0.35	0.683130051063973	0.86
Hmgs	whole_OPC	-2.54	0.094	0.35	0.683130051063973	0.86
Hmgs	Opa_Erm	-4.25	0.094	0.35	0.683130051063973	0.86
Hmgs	dVsx	-4.51	0.094	0.35	0.683130051063973	0.86
Hmgs	Hbn_Opa_Slp	-5.08	0.094	0.35	0.683130051063973	0.86
Hmgs	vDpp.vOptix	-6.46	0.094	0.35	0.683130051063973	0.86
Hmgs	vdDpp.vdOptix	-6.86	0.094	0.35	0.683130051063973	0.86
Hmgs	D_BarHI	-7.89	0.094	0.35	0.683130051063973	0.86
Hmgs	dDpp	-9.36	0.094	0.35	0.683130051063973	0.86
Sema-2b	Ey_Hbn	21.67	0.419	0.52	0.53748384988657	0.86
Sema-2b	dOptix	16.51	0.419	0.52	0.53748384988657	0.86
Sema-2b	vdOptix	11.25	0.419	0.52	0.53748384988657	0.86
Sema-2b	D_BarHI	10.84	0.419	0.52	0.53748384988657	0.86
Sema-2b	Opa_Erm	8.68	0.419	0.52	0.53748384988657	0.86
Sema-2b	whole_OPC	6.09	0.419	0.52	0.53748384988657	0.86
Sema-2b	vOptix.vVsx	2.52	0.419	0.52	0.53748384988657	0.86
Sema-2b	vDpp	1.7	0.419	0.52	0.53748384988657	0.86
Sema-2b	vVsx	0	0.419	0.52	0.53748384988657	0.86
Sema-2b	dVsx	0	0.419	0.52	0.53748384988657	0.86
Sema-2b	vVsx.dVsx.dOptix	0	0.419	0.52	0.53748384988657	0.86
Sema-2b	vOptix.vVsx.dVsx	0	0.419	0.52	0.53748384988657	0.86
Sema-2b	Erm_Ey	-0.21	0.419	0.52	0.53748384988657	0.86
Sema-2b	vDpp.vOptix	-0.35	0.419	0.52	0.53748384988657	0.86
Sema-2b	dOptix.dVsx	-0.68	0.419	0.52	0.53748384988657	0.86
Sema-2b	Slp_D	-2.67	0.419	0.52	0.53748384988657	0.86
Sema-2b	dDpp.dOptix	-3.3	0.419	0.52	0.53748384988657	0.86
Sema-2b	Hth_Opa	-3.71	0.419	0.52	0.53748384988657	0.86
Sema-2b	vdOptix.vdVsx	-4.47	0.419	0.52	0.53748384988657	0.86
Sema-2b	Hth	-5.37	0.419	0.52	0.53748384988657	0.86
Sema-2b	Hbn_Opa_Slp	-5.84	0.419	0.52	0.53748384988657	0.86
Sema-2b	dDpp	-6.86	0.419	0.52	0.53748384988657	0.86
Sema-2b	vdDpp.vdOptix	-7.74	0.419	0.52	0.53748384988657	0.86
Sema-2b	vdVsx	-7.98	0.419	0.52	0.53748384988657	0.86
Sema-2b	vdDpp	-11.79	0.419	0.52	0.53748384988657	0.86
Sema-2b	vOptix	-12.79	0.419	0.52	0.53748384988657	0.86
CG8311	Hbn_Opa_Slp	7.85	0.059	0.07	0.53748384988657	0.75
CG8311	Opa_Erm	7.47	0.059	0.07	0.53748384988657	0.75
CG8311	vdOptix.vdVsx	4.88	0.059	0.07	0.53748384988657	0.75
CG8311	Hth_Opa	0.97	0.059	0.07	0.53748384988657	0.75
CG8311	vDpp	0	0.059	0.07	0.53748384988657	0.75
CG8311	vVsx	0	0.059	0.07	0.53748384988657	0.75
CG8311	vVsx.dVsx.dOptix	0	0.059	0.07	0.53748384988657	0.75
CG8311	vOptix.vVsx.dVsx	0	0.059	0.07	0.53748384988657	0.75
CG8311	vdDpp	-0.04	0.059	0.07	0.53748384988657	0.75
CG8311	dVsx	-0.25	0.059	0.07	0.53748384988657	0.75
CG8311	vDpp.vOptix	-1.14	0.059	0.07	0.53748384988657	0.75
CG8311	vdOptix	-2.63	0.059	0.07	0.53748384988657	0.75
CG8311	Hth	-2.8	0.059	0.07	0.53748384988657	0.75
CG8311	vdDpp.vdOptix	-3.1	0.059	0.07	0.53748384988657	0.75
CG8311	D_BarHI	-3.24	0.059	0.07	0.53748384988657	0.75
CG8311	dDpp.dOptix	-4.54	0.059	0.07	0.53748384988657	0.75
CG8311	Slp_D	-5.4	0.059	0.07	0.53748384988657	0.75
CG8311	vOptix.vVsx	-5.67	0.059	0.07	0.53748384988657	0.75
CG8311	vdVsx	-7.2	0.059	0.07	0.53748384988657	0.75
CG8311	dDpp	-7.75	0.059	0.07	0.53748384988657	0.75
CG8311	dOptix.dVsx	-7.95	0.059	0.07	0.53748384988657	0.75
CG8311	Ey_Hbn	-8.41	0.059	0.07	0.53748384988657	0.75
CG8311	Erm_Ey	-8.49	0.059	0.07	0.53748384988657	0.75
CG8311	whole_OPC	-8.62	0.059	0.07	0.53748384988657	0.75
CG8311	dOptix	-9.75	0.059	0.07	0.53748384988657	0.75
CG8311	vOptix	-10.93	0.059	0.07	0.53748384988657	0.75
gprs	dVsx	8.58	0.106	0.33	0.302613766334401	0.74
gprs	Opa_Erm	4.57	0.106	0.33	0.302613766334401	0.74
gprs	vdVsx	3.5	0.106	0.33	0.302613766334401	0.74
gprs	vdDpp	2.31	0.106	0.33	0.302613766334401	0.74
gprs	vDpp.vOptix	2.02	0.106	0.33	0.302613766334401	0.74
gprs	vdOptix.vdVsx	1.48	0.106	0.33	0.302613766334401	0.74
gprs	Hth_Opa	0.61	0.106	0.33	0.302613766334401	0.74
gprs	vDpp	0	0.106	0.33	0.302613766334401	0.74
gprs	dDpp	0	0.106	0.33	0.302613766334401	0.74
gprs	vVsx	0	0.106	0.33	0.302613766334401	0.74
gprs	vVsx.dVsx.dOptix	0	0.106	0.33	0.302613766334401	0.74
gprs	vOptix.vVsx.dVsx	0	0.106	0.33	0.302613766334401	0.74
gprs	dDpp.dOptix	-0.56	0.106	0.33	0.302613766334401	0.74
gprs	Hbn_Opa_Slp	-1.14	0.106	0.33	0.302613766334401	0.74
gprs	vOptix.vVsx	-1.69	0.106	0.33	0.302613766334401	0.74
gprs	D_BarHI	-1.95	0.106	0.33	0.302613766334401	0.74
gprs	vdDpp.vdOptix	-2.12	0.106	0.33	0.302613766334401	0.74
gprs	Erm_Ey	-2.52	0.106	0.33	0.302613766334401	0.74
gprs	Ey_Hbn	-2.85	0.106	0.33	0.302613766334401	0.74
gprs	whole_OPC	-3.06	0.106	0.33	0.302613766334401	0.74
gprs	dOptix.dVsx	-4.88	0.106	0.33	0.302613766334401	0.74
gprs	Hth	-6.4	0.106	0.33	0.302613766334401	0.74
gprs	Slp_D	-8.95	0.106	0.33	0.302613766334401	0.74
gprs	vdOptix	-9.64	0.106	0.33	0.302613766334401	0.74
gprs	dOptix	-10.66	0.106	0.33	0.302613766334401	0.74
gprs	vOptix	-14.52	0.106	0.33	0.302613766334401	0.74
CG30463	vdDpp	19.16	0.292	-0.13	0.323875137815648	0.01
CG30463	Opa_Erm	10.28	0.292	-0.13	0.323875137815648	0.01
CG30463	whole_OPC	7.1	0.292	-0.13	0.323875137815648	0.01
CG30463	dDpp.dOptix	3.09	0.292	-0.13	0.323875137815648	0.01
CG30463	Ey_Hbn	2.27	0.292	-0.13	0.323875137815648	0.01
CG30463	Erm_Ey	1.43	0.292	-0.13	0.323875137815648	0.01
CG30463	vdOptix	0.42	0.292	-0.13	0.323875137815648	0.01
CG30463	dDpp	0	0.292	-0.13	0.323875137815648	0.01
CG30463	vdOptix.vdVsx	0	0.292	-0.13	0.323875137815648	0.01
CG30463	vVsx	0	0.292	-0.13	0.323875137815648	0.01
CG30463	vVsx.dVsx.dOptix	0	0.292	-0.13	0.323875137815648	0.01
CG30463	vOptix.vVsx.dVsx	0	0.292	-0.13	0.323875137815648	0.01
CG30463	Hth_Opa	-0.04	0.292	-0.13	0.323875137815648	0.01
CG30463	Hbn_Opa_Slp	-0.06	0.292	-0.13	0.323875137815648	0.01
CG30463	vDpp	-0.7	0.292	-0.13	0.323875137815648	0.01
CG30463	vOptix	-1.17	0.292	-0.13	0.323875137815648	0.01
CG30463	dOptix	-1.33	0.292	-0.13	0.323875137815648	0.01
CG30463	vdVsx	-1.48	0.292	-0.13	0.323875137815648	0.01
CG30463	dVsx	-2.02	0.292	-0.13	0.323875137815648	0.01
CG30463	vOptix.vVsx	-2.15	0.292	-0.13	0.323875137815648	0.01
CG30463	Hth	-2.27	0.292	-0.13	0.323875137815648	0.01
CG30463	Slp_D	-4.82	0.292	-0.13	0.323875137815648	0.01
CG30463	D_BarHI	-6.03	0.292	-0.13	0.323875137815648	0.01
CG30463	vdDpp.vdOptix	-7.42	0.292	-0.13	0.323875137815648	0.01
CG30463	vDpp.vOptix	-7.78	0.292	-0.13	0.323875137815648	0.01
CG30463	dOptix.dVsx	-12.62	0.292	-0.13	0.323875137815648	0.01
Sod2	vdOptix.vdVsx	19.31	0.173	0.15	0.428571428571429	0.26
Sod2	Hth	15.01	0.173	0.15	0.428571428571429	0.26
Sod2	Slp_D	10.38	0.173	0.15	0.428571428571429	0.26
Sod2	dOptix.dVsx	8.61	0.173	0.15	0.428571428571429	0.26
Sod2	dOptix	8.03	0.173	0.15	0.428571428571429	0.26
Sod2	vdDpp	7.97	0.173	0.15	0.428571428571429	0.26
Sod2	dVsx	7.47	0.173	0.15	0.428571428571429	0.26
Sod2	vdOptix	5.53	0.173	0.15	0.428571428571429	0.26
Sod2	Hth_Opa	4.69	0.173	0.15	0.428571428571429	0.26
Sod2	D_BarHI	3.92	0.173	0.15	0.428571428571429	0.26
Sod2	vDpp	3.29	0.173	0.15	0.428571428571429	0.26
Sod2	vDpp.vOptix	3.16	0.173	0.15	0.428571428571429	0.26
Sod2	whole_OPC	2.37	0.173	0.15	0.428571428571429	0.26
Sod2	vOptix.vVsx	0	0.173	0.15	0.428571428571429	0.26
Sod2	vVsx	0	0.173	0.15	0.428571428571429	0.26
Sod2	vVsx.dVsx.dOptix	0	0.173	0.15	0.428571428571429	0.26
Sod2	vOptix.vVsx.dVsx	0	0.173	0.15	0.428571428571429	0.26
Sod2	dDpp.dOptix	-1.02	0.173	0.15	0.428571428571429	0.26
Sod2	Erm_Ey	-2.4	0.173	0.15	0.428571428571429	0.26
Sod2	vdDpp.vdOptix	-2.55	0.173	0.15	0.428571428571429	0.26
Sod2	Hbn_Opa_Slp	-2.63	0.173	0.15	0.428571428571429	0.26
Sod2	vOptix	-3.17	0.173	0.15	0.428571428571429	0.26
Sod2	Ey_Hbn	-3.21	0.173	0.15	0.428571428571429	0.26
Sod2	Opa_Erm	-4.05	0.173	0.15	0.428571428571429	0.26
Sod2	dDpp	-9.45	0.173	0.15	0.428571428571429	0.26
Sod2	vdVsx	-10.97	0.173	0.15	0.428571428571429	0.26
Ef1beta	Hth	20.21	0.194	0.56	1	0.94
Ef1beta	Slp_D	19.73	0.194	0.56	1	0.94
Ef1beta	Erm_Ey	11.67	0.194	0.56	1	0.94
Ef1beta	Hth_Opa	10.29	0.194	0.56	1	0.94
Ef1beta	vOptix.vVsx	9.21	0.194	0.56	1	0.94
Ef1beta	dOptix.dVsx	8.76	0.194	0.56	1	0.94
Ef1beta	vdOptix	8.44	0.194	0.56	1	0.94
Ef1beta	D_BarHI	7.83	0.194	0.56	1	0.94
Ef1beta	dVsx	6.65	0.194	0.56	1	0.94
Ef1beta	dOptix	6.06	0.194	0.56	1	0.94
Ef1beta	vDpp.vOptix	4.38	0.194	0.56	1	0.94
Ef1beta	vdDpp	4.14	0.194	0.56	1	0.94
Ef1beta	dDpp.dOptix	3.97	0.194	0.56	1	0.94
Ef1beta	whole_OPC	2.63	0.194	0.56	1	0.94
Ef1beta	Hbn_Opa_Slp	2.51	0.194	0.56	1	0.94
Ef1beta	vdDpp.vdOptix	2.25	0.194	0.56	1	0.94
Ef1beta	vOptix	2.04	0.194	0.56	1	0.94
Ef1beta	vDpp	1.41	0.194	0.56	1	0.94
Ef1beta	dDpp	0	0.194	0.56	1	0.94
Ef1beta	vVsx	0	0.194	0.56	1	0.94
Ef1beta	vVsx.dVsx.dOptix	0	0.194	0.56	1	0.94
Ef1beta	vOptix.vVsx.dVsx	0	0.194	0.56	1	0.94
Ef1beta	Opa_Erm	-0.66	0.194	0.56	1	0.94
Ef1beta	Ey_Hbn	-1.5	0.194	0.56	1	0.94
Ef1beta	vdOptix.vdVsx	-3.02	0.194	0.56	1	0.94
Ef1beta	vdVsx	-5.44	0.194	0.56	1	0.94
CG8910	dOptix	5.95	0.342	0.26	0.447213595499958	0.25
CG8910	dVsx	5.79	0.342	0.26	0.447213595499958	0.25
CG8910	vdDpp	5.1	0.342	0.26	0.447213595499958	0.25
CG8910	whole_OPC	4.36	0.342	0.26	0.447213595499958	0.25
CG8910	Hth_Opa	2.94	0.342	0.26	0.447213595499958	0.25
CG8910	Hth	2.87	0.342	0.26	0.447213595499958	0.25
CG8910	Erm_Ey	2.66	0.342	0.26	0.447213595499958	0.25
CG8910	Opa_Erm	1.73	0.342	0.26	0.447213595499958	0.25
CG8910	Slp_D	0.51	0.342	0.26	0.447213595499958	0.25
CG8910	dDpp	0	0.342	0.26	0.447213595499958	0.25
CG8910	vVsx	0	0.342	0.26	0.447213595499958	0.25
CG8910	vVsx.dVsx.dOptix	0	0.342	0.26	0.447213595499958	0.25
CG8910	vOptix.vVsx.dVsx	0	0.342	0.26	0.447213595499958	0.25
CG8910	vdOptix	-0.48	0.342	0.26	0.447213595499958	0.25
CG8910	vdVsx	-0.51	0.342	0.26	0.447213595499958	0.25
CG8910	dOptix.dVsx	-1.01	0.342	0.26	0.447213595499958	0.25
CG8910	vOptix.vVsx	-1.51	0.342	0.26	0.447213595499958	0.25
CG8910	D_BarHI	-2.78	0.342	0.26	0.447213595499958	0.25
CG8910	Hbn_Opa_Slp	-3.82	0.342	0.26	0.447213595499958	0.25
CG8910	dDpp.dOptix	-5.92	0.342	0.26	0.447213595499958	0.25
CG8910	vDpp	-6.94	0.342	0.26	0.447213595499958	0.25
CG8910	Ey_Hbn	-7.04	0.342	0.26	0.447213595499958	0.25
CG8910	vOptix	-7.15	0.342	0.26	0.447213595499958	0.25
CG8910	vdDpp.vdOptix	-8.71	0.342	0.26	0.447213595499958	0.25
CG8910	vDpp.vOptix	-10.19	0.342	0.26	0.447213595499958	0.25
CG8910	vdOptix.vdVsx	-12.23	0.342	0.26	0.447213595499958	0.25
CG6796	D_BarHI	8.36	0.058	-0.01	0.382970843102535	0.63
CG6796	Ey_Hbn	7.4	0.058	-0.01	0.382970843102535	0.63
CG6796	whole_OPC	5.83	0.058	-0.01	0.382970843102535	0.63
CG6796	Hth_Opa	4.56	0.058	-0.01	0.382970843102535	0.63
CG6796	Hth	4.46	0.058	-0.01	0.382970843102535	0.63
CG6796	vdOptix.vdVsx	3.87	0.058	-0.01	0.382970843102535	0.63
CG6796	vOptix.vVsx	3.28	0.058	-0.01	0.382970843102535	0.63
CG6796	dOptix.dVsx	3	0.058	-0.01	0.382970843102535	0.63
CG6796	vDpp	2.7	0.058	-0.01	0.382970843102535	0.63
CG6796	Hbn_Opa_Slp	2.22	0.058	-0.01	0.382970843102535	0.63
CG6796	vdOptix	2.14	0.058	-0.01	0.382970843102535	0.63
CG6796	Erm_Ey	2.12	0.058	-0.01	0.382970843102535	0.63
CG6796	vdDpp	1.39	0.058	-0.01	0.382970843102535	0.63
CG6796	vdVsx	0.63	0.058	-0.01	0.382970843102535	0.63
CG6796	dDpp	0	0.058	-0.01	0.382970843102535	0.63
CG6796	vVsx	0	0.058	-0.01	0.382970843102535	0.63
CG6796	vVsx.dVsx.dOptix	0	0.058	-0.01	0.382970843102535	0.63
CG6796	vOptix.vVsx.dVsx	0	0.058	-0.01	0.382970843102535	0.63
CG6796	Slp_D	-0.56	0.058	-0.01	0.382970843102535	0.63
CG6796	vDpp.vOptix	-1.1	0.058	-0.01	0.382970843102535	0.63
CG6796	vdDpp.vdOptix	-2.57	0.058	-0.01	0.382970843102535	0.63
CG6796	dOptix	-3.87	0.058	-0.01	0.382970843102535	0.63
CG6796	dDpp.dOptix	-6.08	0.058	-0.01	0.382970843102535	0.63
CG6796	vOptix	-6.65	0.058	-0.01	0.382970843102535	0.63
CG6796	Opa_Erm	-8.57	0.058	-0.01	0.382970843102535	0.63
CG6796	dVsx	-8.73	0.058	-0.01	0.382970843102535	0.63
CG6805	vdDpp.vdOptix	8.74	0.093	0.13	0.29277002188456	0.41
CG6805	vdOptix.vdVsx	8.09	0.093	0.13	0.29277002188456	0.41
CG6805	vdOptix	6.13	0.093	0.13	0.29277002188456	0.41
CG6805	dVsx	1.77	0.093	0.13	0.29277002188456	0.41
CG6805	dDpp.dOptix	0.92	0.093	0.13	0.29277002188456	0.41
CG6805	vOptix.vVsx	0.07	0.093	0.13	0.29277002188456	0.41
CG6805	vDpp	0	0.093	0.13	0.29277002188456	0.41
CG6805	vdDpp	0	0.093	0.13	0.29277002188456	0.41
CG6805	vVsx	0	0.093	0.13	0.29277002188456	0.41
CG6805	vVsx.dVsx.dOptix	0	0.093	0.13	0.29277002188456	0.41
CG6805	vOptix.vVsx.dVsx	0	0.093	0.13	0.29277002188456	0.41
CG6805	vOptix	-0.31	0.093	0.13	0.29277002188456	0.41
CG6805	Ey_Hbn	-0.32	0.093	0.13	0.29277002188456	0.41
CG6805	dOptix.dVsx	-1.1	0.093	0.13	0.29277002188456	0.41
CG6805	Opa_Erm	-1.4	0.093	0.13	0.29277002188456	0.41
CG6805	Hbn_Opa_Slp	-1.92	0.093	0.13	0.29277002188456	0.41
CG6805	dOptix	-3.37	0.093	0.13	0.29277002188456	0.41
CG6805	Slp_D	-3.79	0.093	0.13	0.29277002188456	0.41
CG6805	Hth	-3.93	0.093	0.13	0.29277002188456	0.41
CG6805	vDpp.vOptix	-4.2	0.093	0.13	0.29277002188456	0.41
CG6805	Erm_Ey	-5.04	0.093	0.13	0.29277002188456	0.41
CG6805	Hth_Opa	-6.8	0.093	0.13	0.29277002188456	0.41
CG6805	whole_OPC	-7.29	0.093	0.13	0.29277002188456	0.41
CG6805	vdVsx	-8.06	0.093	0.13	0.29277002188456	0.41
CG6805	D_BarHI	-11.39	0.093	0.13	0.29277002188456	0.41
CG6805	dDpp	-13.39	0.093	0.13	0.29277002188456	0.41
tef	Ey_Hbn	8.13	0.049	0.32	1	0.67
tef	Hth	5.75	0.049	0.32	1	0.67
tef	dDpp.dOptix	3.71	0.049	0.32	1	0.67
tef	vDpp.vOptix	2.48	0.049	0.32	1	0.67
tef	vOptix	2.1	0.049	0.32	1	0.67
tef	vdOptix.vdVsx	0.97	0.049	0.32	1	0.67
tef	D_BarHI	0.53	0.049	0.32	1	0.67
tef	Erm_Ey	0.39	0.049	0.32	1	0.67
tef	vdDpp.vdOptix	0.14	0.049	0.32	1	0.67
tef	vDpp	0	0.049	0.32	1	0.67
tef	dDpp	0	0.049	0.32	1	0.67
tef	vVsx	0	0.049	0.32	1	0.67
tef	vVsx.dVsx.dOptix	0	0.049	0.32	1	0.67
tef	vOptix.vVsx.dVsx	0	0.049	0.32	1	0.67
tef	whole_OPC	-1.54	0.049	0.32	1	0.67
tef	Hth_Opa	-1.84	0.049	0.32	1	0.67
tef	dOptix.dVsx	-2.13	0.049	0.32	1	0.67
tef	vdOptix	-2.87	0.049	0.32	1	0.67
tef	dVsx	-3.48	0.049	0.32	1	0.67
tef	Slp_D	-3.71	0.049	0.32	1	0.67
tef	Hbn_Opa_Slp	-3.92	0.049	0.32	1	0.67
tef	vOptix.vVsx	-4.5	0.049	0.32	1	0.67
tef	dOptix	-5.17	0.049	0.32	1	0.67
tef	vdVsx	-7.92	0.049	0.32	1	0.67
tef	Opa_Erm	-12.13	0.049	0.32	1	0.67
tef	vdDpp	-12.64	0.049	0.32	1	0.67
CG8950	vDpp	8.56	0.053	0.2	1	0.86
CG8950	Hth	8.3	0.053	0.2	1	0.86
CG8950	vOptix.vVsx	4.52	0.053	0.2	1	0.86
CG8950	Hth_Opa	3.59	0.053	0.2	1	0.86
CG8950	vdOptix.vdVsx	2.55	0.053	0.2	1	0.86
CG8950	dDpp.dOptix	0.51	0.053	0.2	1	0.86
CG8950	vdVsx	0.22	0.053	0.2	1	0.86
CG8950	vDpp.vOptix	0.18	0.053	0.2	1	0.86
CG8950	vVsx	0	0.053	0.2	1	0.86
CG8950	vVsx.dVsx.dOptix	0	0.053	0.2	1	0.86
CG8950	vOptix.vVsx.dVsx	0	0.053	0.2	1	0.86
CG8950	Opa_Erm	0	0.053	0.2	1	0.86
CG8950	vdDpp	-0.59	0.053	0.2	1	0.86
CG8950	Slp_D	-0.99	0.053	0.2	1	0.86
CG8950	whole_OPC	-1.1	0.053	0.2	1	0.86
CG8950	vdDpp.vdOptix	-1.41	0.053	0.2	1	0.86
CG8950	dVsx	-3.49	0.053	0.2	1	0.86
CG8950	Hbn_Opa_Slp	-3.97	0.053	0.2	1	0.86
CG8950	vdOptix	-4.54	0.053	0.2	1	0.86
CG8950	D_BarHI	-5.01	0.053	0.2	1	0.86
CG8950	Ey_Hbn	-5.35	0.053	0.2	1	0.86
CG8950	vOptix	-5.44	0.053	0.2	1	0.86
CG8950	dOptix.dVsx	-5.44	0.053	0.2	1	0.86
CG8950	dDpp	-6.3	0.053	0.2	1	0.86
CG8950	Erm_Ey	-8.01	0.053	0.2	1	0.86
CG8950	dOptix	-10.53	0.053	0.2	1	0.86
Sply	Hth	18.12	0.045	0.7	0.683130051063973	0.83
Sply	vDpp	10.24	0.045	0.7	0.683130051063973	0.83
Sply	dVsx	1.85	0.045	0.7	0.683130051063973	0.83
Sply	dOptix	1.43	0.045	0.7	0.683130051063973	0.83
Sply	vdOptix.vdVsx	1	0.045	0.7	0.683130051063973	0.83
Sply	vdOptix	0.64	0.045	0.7	0.683130051063973	0.83
Sply	vdDpp.vdOptix	0.12	0.045	0.7	0.683130051063973	0.83
Sply	dDpp	0	0.045	0.7	0.683130051063973	0.83
Sply	vOptix.vVsx	0	0.045	0.7	0.683130051063973	0.83
Sply	vVsx	0	0.045	0.7	0.683130051063973	0.83
Sply	vVsx.dVsx.dOptix	0	0.045	0.7	0.683130051063973	0.83
Sply	vOptix.vVsx.dVsx	0	0.045	0.7	0.683130051063973	0.83
Sply	dDpp.dOptix	-0.75	0.045	0.7	0.683130051063973	0.83
Sply	Ey_Hbn	-2.32	0.045	0.7	0.683130051063973	0.83
Sply	Erm_Ey	-2.73	0.045	0.7	0.683130051063973	0.83
Sply	Opa_Erm	-3.75	0.045	0.7	0.683130051063973	0.83
Sply	vOptix	-5.12	0.045	0.7	0.683130051063973	0.83
Sply	Hth_Opa	-5.23	0.045	0.7	0.683130051063973	0.83
Sply	Hbn_Opa_Slp	-5.55	0.045	0.7	0.683130051063973	0.83
Sply	Slp_D	-6.08	0.045	0.7	0.683130051063973	0.83
Sply	vDpp.vOptix	-7.04	0.045	0.7	0.683130051063973	0.83
Sply	whole_OPC	-8.6	0.045	0.7	0.683130051063973	0.83
Sply	vdVsx	-9.25	0.045	0.7	0.683130051063973	0.83
Sply	D_BarHI	-10.02	0.045	0.7	0.683130051063973	0.83
Sply	vdDpp	-11.86	0.045	0.7	0.683130051063973	0.83
Sply	dOptix.dVsx	-12.37	0.045	0.7	0.683130051063973	0.83
mbl	dDpp.dOptix	21.45	1.283	-0.37	0.0975900072948533	0.44
mbl	vOptix.vVsx	16.56	1.283	-0.37	0.0975900072948533	0.44
mbl	vdOptix.vdVsx	12.94	1.283	-0.37	0.0975900072948533	0.44
mbl	whole_OPC	9.05	1.283	-0.37	0.0975900072948533	0.44
mbl	Hth	8.66	1.283	-0.37	0.0975900072948533	0.44
mbl	D_BarHI	6.65	1.283	-0.37	0.0975900072948533	0.44
mbl	Slp_D	4.1	1.283	-0.37	0.0975900072948533	0.44
mbl	vdOptix	3.18	1.283	-0.37	0.0975900072948533	0.44
mbl	Opa_Erm	2.78	1.283	-0.37	0.0975900072948533	0.44
mbl	dVsx	2.36	1.283	-0.37	0.0975900072948533	0.44
mbl	dDpp	0.55	1.283	-0.37	0.0975900072948533	0.44
mbl	vVsx	0	1.283	-0.37	0.0975900072948533	0.44
mbl	vVsx.dVsx.dOptix	0	1.283	-0.37	0.0975900072948533	0.44
mbl	vOptix.vVsx.dVsx	0	1.283	-0.37	0.0975900072948533	0.44
mbl	Hth_Opa	-0.4	1.283	-0.37	0.0975900072948533	0.44
mbl	Erm_Ey	-0.77	1.283	-0.37	0.0975900072948533	0.44
mbl	vdDpp	-1.76	1.283	-0.37	0.0975900072948533	0.44
mbl	vDpp	-4.36	1.283	-0.37	0.0975900072948533	0.44
mbl	vOptix	-5.4	1.283	-0.37	0.0975900072948533	0.44
mbl	Hbn_Opa_Slp	-6.03	1.283	-0.37	0.0975900072948533	0.44
mbl	vdDpp.vdOptix	-6.31	1.283	-0.37	0.0975900072948533	0.44
mbl	vdVsx	-6.36	1.283	-0.37	0.0975900072948533	0.44
mbl	Ey_Hbn	-7.91	1.283	-0.37	0.0975900072948533	0.44
mbl	dOptix	-8.85	1.283	-0.37	0.0975900072948533	0.44
mbl	dOptix.dVsx	-14.38	1.283	-0.37	0.0975900072948533	0.44
mbl	vDpp.vOptix	-14.9	1.283	-0.37	0.0975900072948533	0.44
CG6550	Ey_Hbn	11.97	0.063	-0.18	0.333333333333333	0.34
CG6550	whole_OPC	11.2	0.063	-0.18	0.333333333333333	0.34
CG6550	Hbn_Opa_Slp	7.91	0.063	-0.18	0.333333333333333	0.34
CG6550	vOptix	6.15	0.063	-0.18	0.333333333333333	0.34
CG6550	Hth	6.09	0.063	-0.18	0.333333333333333	0.34
CG6550	Erm_Ey	5.15	0.063	-0.18	0.333333333333333	0.34
CG6550	dDpp.dOptix	4.22	0.063	-0.18	0.333333333333333	0.34
CG6550	vDpp.vOptix	3.63	0.063	-0.18	0.333333333333333	0.34
CG6550	vOptix.vVsx	3.03	0.063	-0.18	0.333333333333333	0.34
CG6550	D_BarHI	2.32	0.063	-0.18	0.333333333333333	0.34
CG6550	Slp_D	1.61	0.063	-0.18	0.333333333333333	0.34
CG6550	vdDpp	1.33	0.063	-0.18	0.333333333333333	0.34
CG6550	dVsx	0.32	0.063	-0.18	0.333333333333333	0.34
CG6550	vVsx	0	0.063	-0.18	0.333333333333333	0.34
CG6550	vVsx.dVsx.dOptix	0	0.063	-0.18	0.333333333333333	0.34
CG6550	vOptix.vVsx.dVsx	0	0.063	-0.18	0.333333333333333	0.34
CG6550	vDpp	-0.25	0.063	-0.18	0.333333333333333	0.34
CG6550	vdVsx	-0.48	0.063	-0.18	0.333333333333333	0.34
CG6550	dOptix.dVsx	-0.91	0.063	-0.18	0.333333333333333	0.34
CG6550	vdOptix.vdVsx	-1.16	0.063	-0.18	0.333333333333333	0.34
CG6550	Opa_Erm	-1.44	0.063	-0.18	0.333333333333333	0.34
CG6550	vdOptix	-1.84	0.063	-0.18	0.333333333333333	0.34
CG6550	Hth_Opa	-3.11	0.063	-0.18	0.333333333333333	0.34
CG6550	dOptix	-4.46	0.063	-0.18	0.333333333333333	0.34
CG6550	vdDpp.vdOptix	-4.74	0.063	-0.18	0.333333333333333	0.34
CG6550	dDpp	-7.73	0.063	-0.18	0.333333333333333	0.34
Mtap	dVsx	21.16	0.082	0.07	0.382970843102535	0.32
Mtap	vDpp.vOptix	14.76	0.082	0.07	0.382970843102535	0.32
Mtap	Hbn_Opa_Slp	7.91	0.082	0.07	0.382970843102535	0.32
Mtap	dOptix	6.77	0.082	0.07	0.382970843102535	0.32
Mtap	vdDpp	5.59	0.082	0.07	0.382970843102535	0.32
Mtap	vOptix.vVsx	5.17	0.082	0.07	0.382970843102535	0.32
Mtap	Opa_Erm	3.66	0.082	0.07	0.382970843102535	0.32
Mtap	vDpp	2.4	0.082	0.07	0.382970843102535	0.32
Mtap	D_BarHI	2.29	0.082	0.07	0.382970843102535	0.32
Mtap	dDpp	2.19	0.082	0.07	0.382970843102535	0.32
Mtap	dOptix.dVsx	1.32	0.082	0.07	0.382970843102535	0.32
Mtap	vdOptix.vdVsx	1.31	0.082	0.07	0.382970843102535	0.32
Mtap	Slp_D	0.39	0.082	0.07	0.382970843102535	0.32
Mtap	Hth_Opa	0.34	0.082	0.07	0.382970843102535	0.32
Mtap	vVsx	0	0.082	0.07	0.382970843102535	0.32
Mtap	vVsx.dVsx.dOptix	0	0.082	0.07	0.382970843102535	0.32
Mtap	vOptix.vVsx.dVsx	0	0.082	0.07	0.382970843102535	0.32
Mtap	vdVsx	-0.14	0.082	0.07	0.382970843102535	0.32
Mtap	vdDpp.vdOptix	-1.73	0.082	0.07	0.382970843102535	0.32
Mtap	Erm_Ey	-2.03	0.082	0.07	0.382970843102535	0.32
Mtap	vOptix	-2.14	0.082	0.07	0.382970843102535	0.32
Mtap	vdOptix	-2.22	0.082	0.07	0.382970843102535	0.32
Mtap	dDpp.dOptix	-2.83	0.082	0.07	0.382970843102535	0.32
Mtap	Hth	-4.24	0.082	0.07	0.382970843102535	0.32
Mtap	Ey_Hbn	-5.51	0.082	0.07	0.382970843102535	0.32
Mtap	whole_OPC	-7.59	0.082	0.07	0.382970843102535	0.32
Bap55	whole_OPC	10.07	0.072	0.04	0.0975900072948533	0.07
Bap55	vDpp	6.71	0.072	0.04	0.0975900072948533	0.07
Bap55	Hbn_Opa_Slp	3.88	0.072	0.04	0.0975900072948533	0.07
Bap55	Slp_D	3.07	0.072	0.04	0.0975900072948533	0.07
Bap55	Erm_Ey	1.53	0.072	0.04	0.0975900072948533	0.07
Bap55	vdVsx	0.43	0.072	0.04	0.0975900072948533	0.07
Bap55	dDpp	0.26	0.072	0.04	0.0975900072948533	0.07
Bap55	vOptix.vVsx	0.23	0.072	0.04	0.0975900072948533	0.07
Bap55	Opa_Erm	0.2	0.072	0.04	0.0975900072948533	0.07
Bap55	vdDpp.vdOptix	0	0.072	0.04	0.0975900072948533	0.07
Bap55	vdOptix.vdVsx	0	0.072	0.04	0.0975900072948533	0.07
Bap55	vVsx	0	0.072	0.04	0.0975900072948533	0.07
Bap55	vVsx.dVsx.dOptix	0	0.072	0.04	0.0975900072948533	0.07
Bap55	vOptix.vVsx.dVsx	0	0.072	0.04	0.0975900072948533	0.07
Bap55	dOptix	-0.9	0.072	0.04	0.0975900072948533	0.07
Bap55	vdOptix	-0.99	0.072	0.04	0.0975900072948533	0.07
Bap55	Hth_Opa	-2.13	0.072	0.04	0.0975900072948533	0.07
Bap55	vOptix	-2.36	0.072	0.04	0.0975900072948533	0.07
Bap55	Hth	-2.82	0.072	0.04	0.0975900072948533	0.07
Bap55	dDpp.dOptix	-4.62	0.072	0.04	0.0975900072948533	0.07
Bap55	Ey_Hbn	-6.26	0.072	0.04	0.0975900072948533	0.07
Bap55	dOptix.dVsx	-6.44	0.072	0.04	0.0975900072948533	0.07
Bap55	vdDpp	-6.52	0.072	0.04	0.0975900072948533	0.07
Bap55	D_BarHI	-7.76	0.072	0.04	0.0975900072948533	0.07
Bap55	dVsx	-12.14	0.072	0.04	0.0975900072948533	0.07
Bap55	vDpp.vOptix	-13.36	0.072	0.04	0.0975900072948533	0.07
CG18467	whole_OPC	20.47	0.314	0.57	0.58974358974359	0.52
CG18467	vdOptix.vdVsx	16.14	0.314	0.57	0.58974358974359	0.52
CG18467	vdVsx	11.33	0.314	0.57	0.58974358974359	0.52
CG18467	vdOptix	10.88	0.314	0.57	0.58974358974359	0.52
CG18467	vdDpp.vdOptix	9.55	0.314	0.57	0.58974358974359	0.52
CG18467	Hth	9.53	0.314	0.57	0.58974358974359	0.52
CG18467	dVsx	8.4	0.314	0.57	0.58974358974359	0.52
CG18467	vDpp	7.35	0.314	0.57	0.58974358974359	0.52
CG18467	dDpp.dOptix	5.27	0.314	0.57	0.58974358974359	0.52
CG18467	vDpp.vOptix	2.78	0.314	0.57	0.58974358974359	0.52
CG18467	Hbn_Opa_Slp	2.02	0.314	0.57	0.58974358974359	0.52
CG18467	dOptix	1.42	0.314	0.57	0.58974358974359	0.52
CG18467	D_BarHI	1.33	0.314	0.57	0.58974358974359	0.52
CG18467	vVsx	0	0.314	0.57	0.58974358974359	0.52
CG18467	vVsx.dVsx.dOptix	0	0.314	0.57	0.58974358974359	0.52
CG18467	vOptix.vVsx.dVsx	0	0.314	0.57	0.58974358974359	0.52
CG18467	vdDpp	-1.06	0.314	0.57	0.58974358974359	0.52
CG18467	dOptix.dVsx	-1.8	0.314	0.57	0.58974358974359	0.52
CG18467	vOptix.vVsx	-2.19	0.314	0.57	0.58974358974359	0.52
CG18467	Slp_D	-2.58	0.314	0.57	0.58974358974359	0.52
CG18467	Opa_Erm	-3	0.314	0.57	0.58974358974359	0.52
CG18467	Hth_Opa	-4.07	0.314	0.57	0.58974358974359	0.52
CG18467	vOptix	-4.32	0.314	0.57	0.58974358974359	0.52
CG18467	Erm_Ey	-4.82	0.314	0.57	0.58974358974359	0.52
CG18467	Ey_Hbn	-4.89	0.314	0.57	0.58974358974359	0.52
CG18467	dDpp	-10.88	0.314	0.57	0.58974358974359	0.52
icln	D_BarHI	11.11	0.1	0.42	0.683130051063973	0.7
icln	vOptix	9.35	0.1	0.42	0.683130051063973	0.7
icln	dVsx	4.51	0.1	0.42	0.683130051063973	0.7
icln	vdOptix.vdVsx	3.68	0.1	0.42	0.683130051063973	0.7
icln	dOptix	2.85	0.1	0.42	0.683130051063973	0.7
icln	vDpp	2.31	0.1	0.42	0.683130051063973	0.7
icln	vdOptix	1.84	0.1	0.42	0.683130051063973	0.7
icln	Slp_D	1.62	0.1	0.42	0.683130051063973	0.7
icln	Hth	0.41	0.1	0.42	0.683130051063973	0.7
icln	vVsx	0	0.1	0.42	0.683130051063973	0.7
icln	vVsx.dVsx.dOptix	0	0.1	0.42	0.683130051063973	0.7
icln	vOptix.vVsx.dVsx	0	0.1	0.42	0.683130051063973	0.7
icln	vdVsx	-0.04	0.1	0.42	0.683130051063973	0.7
icln	dDpp	-0.06	0.1	0.42	0.683130051063973	0.7
icln	Ey_Hbn	-0.84	0.1	0.42	0.683130051063973	0.7
icln	Erm_Ey	-0.92	0.1	0.42	0.683130051063973	0.7
icln	Hth_Opa	-1.32	0.1	0.42	0.683130051063973	0.7
icln	whole_OPC	-2.64	0.1	0.42	0.683130051063973	0.7
icln	vOptix.vVsx	-6.24	0.1	0.42	0.683130051063973	0.7
icln	vdDpp.vdOptix	-6.42	0.1	0.42	0.683130051063973	0.7
icln	vdDpp	-7.51	0.1	0.42	0.683130051063973	0.7
icln	Opa_Erm	-9.08	0.1	0.42	0.683130051063973	0.7
icln	Hbn_Opa_Slp	-9.39	0.1	0.42	0.683130051063973	0.7
icln	dDpp.dOptix	-9.4	0.1	0.42	0.683130051063973	0.7
icln	dOptix.dVsx	-9.64	0.1	0.42	0.683130051063973	0.7
icln	vDpp.vOptix	-13.96	0.1	0.42	0.683130051063973	0.7
CCHa1-R	Opa_Erm	4.24	0.151	-0.23	-0.0666666666666667	0.6
CCHa1-R	dVsx	2.52	0.151	-0.23	-0.0666666666666667	0.6
CCHa1-R	dDpp.dOptix	1.74	0.151	-0.23	-0.0666666666666667	0.6
CCHa1-R	dDpp	1.41	0.151	-0.23	-0.0666666666666667	0.6
CCHa1-R	vDpp.vOptix	0.91	0.151	-0.23	-0.0666666666666667	0.6
CCHa1-R	vdDpp.vdOptix	0.52	0.151	-0.23	-0.0666666666666667	0.6
CCHa1-R	vdOptix.vdVsx	0.02	0.151	-0.23	-0.0666666666666667	0.6
CCHa1-R	vDpp	0	0.151	-0.23	-0.0666666666666667	0.6
CCHa1-R	vVsx	0	0.151	-0.23	-0.0666666666666667	0.6
CCHa1-R	vVsx.dVsx.dOptix	0	0.151	-0.23	-0.0666666666666667	0.6
CCHa1-R	vOptix.vVsx.dVsx	0	0.151	-0.23	-0.0666666666666667	0.6
CCHa1-R	Erm_Ey	-0.04	0.151	-0.23	-0.0666666666666667	0.6
CCHa1-R	D_BarHI	-0.18	0.151	-0.23	-0.0666666666666667	0.6
CCHa1-R	vdDpp	-0.23	0.151	-0.23	-0.0666666666666667	0.6
CCHa1-R	Slp_D	-0.59	0.151	-0.23	-0.0666666666666667	0.6
CCHa1-R	vOptix.vVsx	-0.81	0.151	-0.23	-0.0666666666666667	0.6
CCHa1-R	Hbn_Opa_Slp	-1.32	0.151	-0.23	-0.0666666666666667	0.6
CCHa1-R	vdOptix	-1.34	0.151	-0.23	-0.0666666666666667	0.6
CCHa1-R	whole_OPC	-1.39	0.151	-0.23	-0.0666666666666667	0.6
CCHa1-R	Ey_Hbn	-1.54	0.151	-0.23	-0.0666666666666667	0.6
CCHa1-R	Hth_Opa	-1.77	0.151	-0.23	-0.0666666666666667	0.6
CCHa1-R	dOptix.dVsx	-1.9	0.151	-0.23	-0.0666666666666667	0.6
CCHa1-R	Hth	-2.05	0.151	-0.23	-0.0666666666666667	0.6
CCHa1-R	vdVsx	-3.42	0.151	-0.23	-0.0666666666666667	0.6
CCHa1-R	dOptix	-3.99	0.151	-0.23	-0.0666666666666667	0.6
CCHa1-R	vOptix	-5.29	0.151	-0.23	-0.0666666666666667	0.6
CG30109	vdDpp	22.07	0.097	0.19	0.2	0.14
CG30109	Hth	19.67	0.097	0.19	0.2	0.14
CG30109	dVsx	10.56	0.097	0.19	0.2	0.14
CG30109	Slp_D	10.46	0.097	0.19	0.2	0.14
CG30109	Ey_Hbn	6.19	0.097	0.19	0.2	0.14
CG30109	vdOptix	5.23	0.097	0.19	0.2	0.14
CG30109	dOptix.dVsx	3.64	0.097	0.19	0.2	0.14
CG30109	vdOptix.vdVsx	3.52	0.097	0.19	0.2	0.14
CG30109	whole_OPC	2.61	0.097	0.19	0.2	0.14
CG30109	vOptix	1.41	0.097	0.19	0.2	0.14
CG30109	vdDpp.vdOptix	1.22	0.097	0.19	0.2	0.14
CG30109	dOptix	0.24	0.097	0.19	0.2	0.14
CG30109	dDpp	0	0.097	0.19	0.2	0.14
CG30109	vVsx	0	0.097	0.19	0.2	0.14
CG30109	vVsx.dVsx.dOptix	0	0.097	0.19	0.2	0.14
CG30109	vOptix.vVsx.dVsx	0	0.097	0.19	0.2	0.14
CG30109	Hth_Opa	-0.17	0.097	0.19	0.2	0.14
CG30109	Erm_Ey	-0.35	0.097	0.19	0.2	0.14
CG30109	vdVsx	-0.93	0.097	0.19	0.2	0.14
CG30109	vOptix.vVsx	-1.55	0.097	0.19	0.2	0.14
CG30109	Hbn_Opa_Slp	-2.63	0.097	0.19	0.2	0.14
CG30109	D_BarHI	-2.98	0.097	0.19	0.2	0.14
CG30109	vDpp	-4.48	0.097	0.19	0.2	0.14
CG30109	dDpp.dOptix	-4.49	0.097	0.19	0.2	0.14
CG30109	vDpp.vOptix	-5.79	0.097	0.19	0.2	0.14
CG30109	Opa_Erm	-7.98	0.097	0.19	0.2	0.14
P32	Slp_D	21.04	0.168	0.54	0.428571428571429	0.65
P32	dOptix	14.45	0.168	0.54	0.428571428571429	0.65
P32	Hth	14.22	0.168	0.54	0.428571428571429	0.65
P32	vdOptix	11.48	0.168	0.54	0.428571428571429	0.65
P32	dDpp	10.99	0.168	0.54	0.428571428571429	0.65
P32	vdDpp	10.17	0.168	0.54	0.428571428571429	0.65
P32	dOptix.dVsx	9.87	0.168	0.54	0.428571428571429	0.65
P32	Hbn_Opa_Slp	8.9	0.168	0.54	0.428571428571429	0.65
P32	vOptix	7.69	0.168	0.54	0.428571428571429	0.65
P32	Ey_Hbn	7.46	0.168	0.54	0.428571428571429	0.65
P32	vdVsx	2.34	0.168	0.54	0.428571428571429	0.65
P32	vDpp	0	0.168	0.54	0.428571428571429	0.65
P32	vVsx	0	0.168	0.54	0.428571428571429	0.65
P32	vVsx.dVsx.dOptix	0	0.168	0.54	0.428571428571429	0.65
P32	vOptix.vVsx.dVsx	0	0.168	0.54	0.428571428571429	0.65
P32	dVsx	-0.19	0.168	0.54	0.428571428571429	0.65
P32	Erm_Ey	-0.73	0.168	0.54	0.428571428571429	0.65
P32	Hth_Opa	-2.48	0.168	0.54	0.428571428571429	0.65
P32	vOptix.vVsx	-2.51	0.168	0.54	0.428571428571429	0.65
P32	D_BarHI	-3.08	0.168	0.54	0.428571428571429	0.65
P32	vdDpp.vdOptix	-4.5	0.168	0.54	0.428571428571429	0.65
P32	Opa_Erm	-4.51	0.168	0.54	0.428571428571429	0.65
P32	whole_OPC	-4.57	0.168	0.54	0.428571428571429	0.65
P32	dDpp.dOptix	-5.01	0.168	0.54	0.428571428571429	0.65
P32	vdOptix.vdVsx	-6.93	0.168	0.54	0.428571428571429	0.65
P32	vDpp.vOptix	-7.03	0.168	0.54	0.428571428571429	0.65
Sema-1b	Hth	10.55	0.081	0.08	0.124034734589208	0.25
Sema-1b	vdDpp	6.81	0.081	0.08	0.124034734589208	0.25
Sema-1b	vDpp.vOptix	2.82	0.081	0.08	0.124034734589208	0.25
Sema-1b	Erm_Ey	2.53	0.081	0.08	0.124034734589208	0.25
Sema-1b	vdOptix	2.26	0.081	0.08	0.124034734589208	0.25
Sema-1b	Hbn_Opa_Slp	2.18	0.081	0.08	0.124034734589208	0.25
Sema-1b	D_BarHI	1.74	0.081	0.08	0.124034734589208	0.25
Sema-1b	vdVsx	1.27	0.081	0.08	0.124034734589208	0.25
Sema-1b	dDpp	0	0.081	0.08	0.124034734589208	0.25
Sema-1b	vVsx	0	0.081	0.08	0.124034734589208	0.25
Sema-1b	vVsx.dVsx.dOptix	0	0.081	0.08	0.124034734589208	0.25
Sema-1b	vOptix.vVsx.dVsx	0	0.081	0.08	0.124034734589208	0.25
Sema-1b	dOptix.dVsx	-0.15	0.081	0.08	0.124034734589208	0.25
Sema-1b	dOptix	-0.18	0.081	0.08	0.124034734589208	0.25
Sema-1b	vdDpp.vdOptix	-1.32	0.081	0.08	0.124034734589208	0.25
Sema-1b	vdOptix.vdVsx	-1.41	0.081	0.08	0.124034734589208	0.25
Sema-1b	Opa_Erm	-1.59	0.081	0.08	0.124034734589208	0.25
Sema-1b	dVsx	-1.95	0.081	0.08	0.124034734589208	0.25
Sema-1b	vOptix.vVsx	-2.1	0.081	0.08	0.124034734589208	0.25
Sema-1b	Ey_Hbn	-2.37	0.081	0.08	0.124034734589208	0.25
Sema-1b	whole_OPC	-4.87	0.081	0.08	0.124034734589208	0.25
Sema-1b	vDpp	-5.4	0.081	0.08	0.124034734589208	0.25
Sema-1b	Hth_Opa	-5.78	0.081	0.08	0.124034734589208	0.25
Sema-1b	Slp_D	-7.23	0.081	0.08	0.124034734589208	0.25
Sema-1b	dDpp.dOptix	-9.83	0.081	0.08	0.124034734589208	0.25
Sema-1b	vOptix	-12.16	0.081	0.08	0.124034734589208	0.25
CG6406	Ey_Hbn	22.39	0.065	0.21	0.302613766334401	0.87
CG6406	Opa_Erm	16.64	0.065	0.21	0.302613766334401	0.87
CG6406	vOptix.vVsx	12.76	0.065	0.21	0.302613766334401	0.87
CG6406	Hbn_Opa_Slp	12.57	0.065	0.21	0.302613766334401	0.87
CG6406	vOptix	12.56	0.065	0.21	0.302613766334401	0.87
CG6406	dVsx	10.04	0.065	0.21	0.302613766334401	0.87
CG6406	Hth_Opa	9.82	0.065	0.21	0.302613766334401	0.87
CG6406	Hth	3.32	0.065	0.21	0.302613766334401	0.87
CG6406	vdDpp.vdOptix	2.86	0.065	0.21	0.302613766334401	0.87
CG6406	Erm_Ey	2.45	0.065	0.21	0.302613766334401	0.87
CG6406	vdVsx	2.25	0.065	0.21	0.302613766334401	0.87
CG6406	vdOptix	0.69	0.065	0.21	0.302613766334401	0.87
CG6406	vdOptix.vdVsx	0.46	0.065	0.21	0.302613766334401	0.87
CG6406	vDpp.vOptix	0.28	0.065	0.21	0.302613766334401	0.87
CG6406	dDpp	0	0.065	0.21	0.302613766334401	0.87
CG6406	dOptix.dVsx	0	0.065	0.21	0.302613766334401	0.87
CG6406	vVsx	0	0.065	0.21	0.302613766334401	0.87
CG6406	vVsx.dVsx.dOptix	0	0.065	0.21	0.302613766334401	0.87
CG6406	vOptix.vVsx.dVsx	0	0.065	0.21	0.302613766334401	0.87
CG6406	whole_OPC	-0.02	0.065	0.21	0.302613766334401	0.87
CG6406	D_BarHI	-1.6	0.065	0.21	0.302613766334401	0.87
CG6406	dDpp.dOptix	-1.66	0.065	0.21	0.302613766334401	0.87
CG6406	dOptix	-3.43	0.065	0.21	0.302613766334401	0.87
CG6406	Slp_D	-4.75	0.065	0.21	0.302613766334401	0.87
CG6406	vDpp	-6.47	0.065	0.21	0.302613766334401	0.87
CG6406	vdDpp	-13.53	0.065	0.21	0.302613766334401	0.87
CG5009	Slp_D	10.06	0.105	-0.26	0.152894157431288	0.56
CG5009	vdVsx	8.4	0.105	-0.26	0.152894157431288	0.56
CG5009	dDpp.dOptix	6.42	0.105	-0.26	0.152894157431288	0.56
CG5009	vOptix.vVsx	3.72	0.105	-0.26	0.152894157431288	0.56
CG5009	vdOptix.vdVsx	2.79	0.105	-0.26	0.152894157431288	0.56
CG5009	dOptix	2.65	0.105	-0.26	0.152894157431288	0.56
CG5009	Hth_Opa	1.12	0.105	-0.26	0.152894157431288	0.56
CG5009	whole_OPC	1.12	0.105	-0.26	0.152894157431288	0.56
CG5009	vOptix	0.88	0.105	-0.26	0.152894157431288	0.56
CG5009	dVsx	0.67	0.105	-0.26	0.152894157431288	0.56
CG5009	dDpp	0	0.105	-0.26	0.152894157431288	0.56
CG5009	vVsx	0	0.105	-0.26	0.152894157431288	0.56
CG5009	vVsx.dVsx.dOptix	0	0.105	-0.26	0.152894157431288	0.56
CG5009	vOptix.vVsx.dVsx	0	0.105	-0.26	0.152894157431288	0.56
CG5009	vdOptix	-0.77	0.105	-0.26	0.152894157431288	0.56
CG5009	vdDpp	-1.41	0.105	-0.26	0.152894157431288	0.56
CG5009	vDpp.vOptix	-1.56	0.105	-0.26	0.152894157431288	0.56
CG5009	Hbn_Opa_Slp	-2.4	0.105	-0.26	0.152894157431288	0.56
CG5009	Erm_Ey	-2.85	0.105	-0.26	0.152894157431288	0.56
CG5009	Opa_Erm	-3.47	0.105	-0.26	0.152894157431288	0.56
CG5009	vdDpp.vdOptix	-3.89	0.105	-0.26	0.152894157431288	0.56
CG5009	D_BarHI	-4.14	0.105	-0.26	0.152894157431288	0.56
CG5009	dOptix.dVsx	-4.92	0.105	-0.26	0.152894157431288	0.56
CG5009	Ey_Hbn	-7.07	0.105	-0.26	0.152894157431288	0.56
CG5009	vDpp	-8.31	0.105	-0.26	0.152894157431288	0.56
CG5009	Hth	-8.39	0.105	-0.26	0.152894157431288	0.56
OstDelta	whole_OPC	20.09	0.084	0.03	0.149071198499986	0.3
OstDelta	Slp_D	14.5	0.084	0.03	0.149071198499986	0.3
OstDelta	vDpp	7.48	0.084	0.03	0.149071198499986	0.3
OstDelta	Hth_Opa	6.64	0.084	0.03	0.149071198499986	0.3
OstDelta	Hth	5.12	0.084	0.03	0.149071198499986	0.3
OstDelta	dDpp	4.22	0.084	0.03	0.149071198499986	0.3
OstDelta	dDpp.dOptix	3.37	0.084	0.03	0.149071198499986	0.3
OstDelta	Opa_Erm	3.14	0.084	0.03	0.149071198499986	0.3
OstDelta	dVsx	2.86	0.084	0.03	0.149071198499986	0.3
OstDelta	D_BarHI	2.75	0.084	0.03	0.149071198499986	0.3
OstDelta	dOptix.dVsx	2.63	0.084	0.03	0.149071198499986	0.3
OstDelta	vdVsx	2.49	0.084	0.03	0.149071198499986	0.3
OstDelta	Erm_Ey	2.31	0.084	0.03	0.149071198499986	0.3
OstDelta	Hbn_Opa_Slp	2.26	0.084	0.03	0.149071198499986	0.3
OstDelta	dOptix	1.88	0.084	0.03	0.149071198499986	0.3
OstDelta	vDpp.vOptix	0.67	0.084	0.03	0.149071198499986	0.3
OstDelta	vVsx	0	0.084	0.03	0.149071198499986	0.3
OstDelta	vVsx.dVsx.dOptix	0	0.084	0.03	0.149071198499986	0.3
OstDelta	vOptix.vVsx.dVsx	0	0.084	0.03	0.149071198499986	0.3
OstDelta	Ey_Hbn	-2.31	0.084	0.03	0.149071198499986	0.3
OstDelta	vdOptix	-2.56	0.084	0.03	0.149071198499986	0.3
OstDelta	vdDpp.vdOptix	-3.4	0.084	0.03	0.149071198499986	0.3
OstDelta	vOptix.vVsx	-5	0.084	0.03	0.149071198499986	0.3
OstDelta	vdOptix.vdVsx	-5.56	0.084	0.03	0.149071198499986	0.3
OstDelta	vOptix	-7.41	0.084	0.03	0.149071198499986	0.3
OstDelta	vdDpp	-13.33	0.084	0.03	0.149071198499986	0.3
Elk	Opa_Erm	18.71	0.088	0.38	0.683130051063973	0.71
Elk	Hbn_Opa_Slp	8.13	0.088	0.38	0.683130051063973	0.71
Elk	vdOptix	7.12	0.088	0.38	0.683130051063973	0.71
Elk	vOptix	2.85	0.088	0.38	0.683130051063973	0.71
Elk	dVsx	2.76	0.088	0.38	0.683130051063973	0.71
Elk	whole_OPC	2.51	0.088	0.38	0.683130051063973	0.71
Elk	vdOptix.vdVsx	1.61	0.088	0.38	0.683130051063973	0.71
Elk	dOptix.dVsx	1.32	0.088	0.38	0.683130051063973	0.71
Elk	Hth_Opa	0.16	0.088	0.38	0.683130051063973	0.71
Elk	dDpp	0	0.088	0.38	0.683130051063973	0.71
Elk	vVsx	0	0.088	0.38	0.683130051063973	0.71
Elk	vVsx.dVsx.dOptix	0	0.088	0.38	0.683130051063973	0.71
Elk	vOptix.vVsx.dVsx	0	0.088	0.38	0.683130051063973	0.71
Elk	Slp_D	-1.55	0.088	0.38	0.683130051063973	0.71
Elk	Ey_Hbn	-1.84	0.088	0.38	0.683130051063973	0.71
Elk	Hth	-1.92	0.088	0.38	0.683130051063973	0.71
Elk	vOptix.vVsx	-2.06	0.088	0.38	0.683130051063973	0.71
Elk	dOptix	-2.35	0.088	0.38	0.683130051063973	0.71
Elk	vDpp.vOptix	-2.62	0.088	0.38	0.683130051063973	0.71
Elk	vdDpp	-4.23	0.088	0.38	0.683130051063973	0.71
Elk	vdDpp.vdOptix	-4.34	0.088	0.38	0.683130051063973	0.71
Elk	vDpp	-4.77	0.088	0.38	0.683130051063973	0.71
Elk	D_BarHI	-5	0.088	0.38	0.683130051063973	0.71
Elk	vdVsx	-5.76	0.088	0.38	0.683130051063973	0.71
Elk	Erm_Ey	-7.76	0.088	0.38	0.683130051063973	0.71
Elk	dDpp.dOptix	-7.83	0.088	0.38	0.683130051063973	0.71
dpr13	vOptix.vVsx	13.82	0.842	0.29	0.29277002188456	0.79
dpr13	vdOptix	7.61	0.842	0.29	0.29277002188456	0.79
dpr13	vdVsx	7.31	0.842	0.29	0.29277002188456	0.79
dpr13	Hth	5.15	0.842	0.29	0.29277002188456	0.79
dpr13	vDpp.vOptix	4.7	0.842	0.29	0.29277002188456	0.79
dpr13	Slp_D	3.16	0.842	0.29	0.29277002188456	0.79
dpr13	Hth_Opa	1.93	0.842	0.29	0.29277002188456	0.79
dpr13	vDpp	1.89	0.842	0.29	0.29277002188456	0.79
dpr13	Ey_Hbn	1.79	0.842	0.29	0.29277002188456	0.79
dpr13	dDpp.dOptix	1.28	0.842	0.29	0.29277002188456	0.79
dpr13	D_BarHI	0.76	0.842	0.29	0.29277002188456	0.79
dpr13	dOptix	0.55	0.842	0.29	0.29277002188456	0.79
dpr13	vVsx	0	0.842	0.29	0.29277002188456	0.79
dpr13	vVsx.dVsx.dOptix	0	0.842	0.29	0.29277002188456	0.79
dpr13	vOptix.vVsx.dVsx	0	0.842	0.29	0.29277002188456	0.79
dpr13	vdOptix.vdVsx	-2.04	0.842	0.29	0.29277002188456	0.79
dpr13	vdDpp.vdOptix	-2.89	0.842	0.29	0.29277002188456	0.79
dpr13	dOptix.dVsx	-3.73	0.842	0.29	0.29277002188456	0.79
dpr13	dVsx	-4.09	0.842	0.29	0.29277002188456	0.79
dpr13	vdDpp	-5.18	0.842	0.29	0.29277002188456	0.79
dpr13	Opa_Erm	-5.74	0.842	0.29	0.29277002188456	0.79
dpr13	Erm_Ey	-7.02	0.842	0.29	0.29277002188456	0.79
dpr13	whole_OPC	-8.16	0.842	0.29	0.29277002188456	0.79
dpr13	Hbn_Opa_Slp	-8.66	0.842	0.29	0.29277002188456	0.79
dpr13	vOptix	-12.6	0.842	0.29	0.29277002188456	0.79
dpr13	dDpp	-13.5	0.842	0.29	0.29277002188456	0.79
stau	vDpp.vOptix	15.75	0.196	0.01	0.29277002188456	0.14
stau	Hth	7.87	0.196	0.01	0.29277002188456	0.14
stau	dDpp	6.86	0.196	0.01	0.29277002188456	0.14
stau	Slp_D	6.19	0.196	0.01	0.29277002188456	0.14
stau	whole_OPC	3.4	0.196	0.01	0.29277002188456	0.14
stau	Erm_Ey	2.83	0.196	0.01	0.29277002188456	0.14
stau	vdOptix	1.39	0.196	0.01	0.29277002188456	0.14
stau	Ey_Hbn	1.11	0.196	0.01	0.29277002188456	0.14
stau	D_BarHI	0.9	0.196	0.01	0.29277002188456	0.14
stau	vVsx	0	0.196	0.01	0.29277002188456	0.14
stau	vVsx.dVsx.dOptix	0	0.196	0.01	0.29277002188456	0.14
stau	vOptix.vVsx.dVsx	0	0.196	0.01	0.29277002188456	0.14
stau	Opa_Erm	-0.57	0.196	0.01	0.29277002188456	0.14
stau	dVsx	-0.71	0.196	0.01	0.29277002188456	0.14
stau	dOptix	-0.77	0.196	0.01	0.29277002188456	0.14
stau	Hth_Opa	-0.78	0.196	0.01	0.29277002188456	0.14
stau	vOptix.vVsx	-0.79	0.196	0.01	0.29277002188456	0.14
stau	dOptix.dVsx	-0.83	0.196	0.01	0.29277002188456	0.14
stau	vdDpp.vdOptix	-0.87	0.196	0.01	0.29277002188456	0.14
stau	vdOptix.vdVsx	-0.91	0.196	0.01	0.29277002188456	0.14
stau	vdVsx	-1.15	0.196	0.01	0.29277002188456	0.14
stau	Hbn_Opa_Slp	-1.98	0.196	0.01	0.29277002188456	0.14
stau	vOptix	-4.72	0.196	0.01	0.29277002188456	0.14
stau	vdDpp	-8.71	0.196	0.01	0.29277002188456	0.14
stau	vDpp	-8.74	0.196	0.01	0.29277002188456	0.14
stau	dDpp.dOptix	-14.28	0.196	0.01	0.29277002188456	0.14
CG5726	dDpp.dOptix	9.5	0.077	-0.41	-0.0666666666666667	0.7
CG5726	vdDpp.vdOptix	6.31	0.077	-0.41	-0.0666666666666667	0.7
CG5726	vOptix.vVsx	5.03	0.077	-0.41	-0.0666666666666667	0.7
CG5726	dOptix.dVsx	4.33	0.077	-0.41	-0.0666666666666667	0.7
CG5726	vdDpp	2.34	0.077	-0.41	-0.0666666666666667	0.7
CG5726	dDpp	0	0.077	-0.41	-0.0666666666666667	0.7
CG5726	vVsx	0	0.077	-0.41	-0.0666666666666667	0.7
CG5726	vVsx.dVsx.dOptix	0	0.077	-0.41	-0.0666666666666667	0.7
CG5726	vOptix.vVsx.dVsx	0	0.077	-0.41	-0.0666666666666667	0.7
CG5726	dOptix	-0.9	0.077	-0.41	-0.0666666666666667	0.7
CG5726	Hth_Opa	-2.28	0.077	-0.41	-0.0666666666666667	0.7
CG5726	vDpp.vOptix	-3.04	0.077	-0.41	-0.0666666666666667	0.7
CG5726	D_BarHI	-3.58	0.077	-0.41	-0.0666666666666667	0.7
CG5726	whole_OPC	-3.62	0.077	-0.41	-0.0666666666666667	0.7
CG5726	Ey_Hbn	-3.78	0.077	-0.41	-0.0666666666666667	0.7
CG5726	Slp_D	-5.22	0.077	-0.41	-0.0666666666666667	0.7
CG5726	Hth	-5.32	0.077	-0.41	-0.0666666666666667	0.7
CG5726	vDpp	-5.56	0.077	-0.41	-0.0666666666666667	0.7
CG5726	Erm_Ey	-6.16	0.077	-0.41	-0.0666666666666667	0.7
CG5726	vdOptix	-7.61	0.077	-0.41	-0.0666666666666667	0.7
CG5726	vdOptix.vdVsx	-7.64	0.077	-0.41	-0.0666666666666667	0.7
CG5726	Opa_Erm	-7.73	0.077	-0.41	-0.0666666666666667	0.7
CG5726	Hbn_Opa_Slp	-8.2	0.077	-0.41	-0.0666666666666667	0.7
CG5726	vdVsx	-9.03	0.077	-0.41	-0.0666666666666667	0.7
CG5726	dVsx	-9.53	0.077	-0.41	-0.0666666666666667	0.7
CG5726	vOptix	-11.75	0.077	-0.41	-0.0666666666666667	0.7
CG5721	vdDpp	10.16	0.093	-0.37	-0.0666666666666667	0.96
CG5721	Opa_Erm	5.14	0.093	-0.37	-0.0666666666666667	0.96
CG5721	vDpp.vOptix	4.68	0.093	-0.37	-0.0666666666666667	0.96
CG5721	vdOptix.vdVsx	3.44	0.093	-0.37	-0.0666666666666667	0.96
CG5721	Erm_Ey	3.28	0.093	-0.37	-0.0666666666666667	0.96
CG5721	Hth_Opa	3.13	0.093	-0.37	-0.0666666666666667	0.96
CG5721	dVsx	3.06	0.093	-0.37	-0.0666666666666667	0.96
CG5721	vdOptix	1.2	0.093	-0.37	-0.0666666666666667	0.96
CG5721	Hth	0.72	0.093	-0.37	-0.0666666666666667	0.96
CG5721	vOptix	0.68	0.093	-0.37	-0.0666666666666667	0.96
CG5721	vDpp	0	0.093	-0.37	-0.0666666666666667	0.96
CG5721	vVsx	0	0.093	-0.37	-0.0666666666666667	0.96
CG5721	vVsx.dVsx.dOptix	0	0.093	-0.37	-0.0666666666666667	0.96
CG5721	vOptix.vVsx.dVsx	0	0.093	-0.37	-0.0666666666666667	0.96
CG5721	Hbn_Opa_Slp	-0.02	0.093	-0.37	-0.0666666666666667	0.96
CG5721	dDpp	-0.77	0.093	-0.37	-0.0666666666666667	0.96
CG5721	vdDpp.vdOptix	-0.86	0.093	-0.37	-0.0666666666666667	0.96
CG5721	dOptix	-0.98	0.093	-0.37	-0.0666666666666667	0.96
CG5721	Slp_D	-1.03	0.093	-0.37	-0.0666666666666667	0.96
CG5721	dDpp.dOptix	-1.79	0.093	-0.37	-0.0666666666666667	0.96
CG5721	vOptix.vVsx	-1.93	0.093	-0.37	-0.0666666666666667	0.96
CG5721	vdVsx	-4.19	0.093	-0.37	-0.0666666666666667	0.96
CG5721	Ey_Hbn	-4.36	0.093	-0.37	-0.0666666666666667	0.96
CG5721	whole_OPC	-4.68	0.093	-0.37	-0.0666666666666667	0.96
CG5721	dOptix.dVsx	-5.03	0.093	-0.37	-0.0666666666666667	0.96
CG5721	D_BarHI	-10.56	0.093	-0.37	-0.0666666666666667	0.96
CG5174	vDpp.vOptix	4.79	0.174	-0.43	0.124034734589208	0.24
CG5174	Hbn_Opa_Slp	3.63	0.174	-0.43	0.124034734589208	0.24
CG5174	dDpp	2.79	0.174	-0.43	0.124034734589208	0.24
CG5174	vdDpp	2.06	0.174	-0.43	0.124034734589208	0.24
CG5174	vdOptix	1.94	0.174	-0.43	0.124034734589208	0.24
CG5174	Opa_Erm	1.29	0.174	-0.43	0.124034734589208	0.24
CG5174	vOptix.vVsx	1.28	0.174	-0.43	0.124034734589208	0.24
CG5174	dOptix	0.84	0.174	-0.43	0.124034734589208	0.24
CG5174	vVsx	0	0.174	-0.43	0.124034734589208	0.24
CG5174	vVsx.dVsx.dOptix	0	0.174	-0.43	0.124034734589208	0.24
CG5174	vOptix.vVsx.dVsx	0	0.174	-0.43	0.124034734589208	0.24
CG5174	Ey_Hbn	-0.6	0.174	-0.43	0.124034734589208	0.24
CG5174	dVsx	-2.35	0.174	-0.43	0.124034734589208	0.24
CG5174	Erm_Ey	-2.6	0.174	-0.43	0.124034734589208	0.24
CG5174	vdOptix.vdVsx	-2.78	0.174	-0.43	0.124034734589208	0.24
CG5174	vdDpp.vdOptix	-2.98	0.174	-0.43	0.124034734589208	0.24
CG5174	Hth_Opa	-4.43	0.174	-0.43	0.124034734589208	0.24
CG5174	whole_OPC	-5.87	0.174	-0.43	0.124034734589208	0.24
CG5174	vdVsx	-6.63	0.174	-0.43	0.124034734589208	0.24
CG5174	Slp_D	-7.54	0.174	-0.43	0.124034734589208	0.24
CG5174	dDpp.dOptix	-8.54	0.174	-0.43	0.124034734589208	0.24
CG5174	vDpp	-8.71	0.174	-0.43	0.124034734589208	0.24
CG5174	Hth	-8.73	0.174	-0.43	0.124034734589208	0.24
CG5174	D_BarHI	-9.57	0.174	-0.43	0.124034734589208	0.24
CG5174	dOptix.dVsx	-10.29	0.174	-0.43	0.124034734589208	0.24
CG5174	vOptix	-13.7	0.174	-0.43	0.124034734589208	0.24
CG5190	dOptix.dVsx	11.77	0.085	-0.13	-0.0666666666666667	0.92
CG5190	Slp_D	9.65	0.085	-0.13	-0.0666666666666667	0.92
CG5190	vOptix	6.53	0.085	-0.13	-0.0666666666666667	0.92
CG5190	Hbn_Opa_Slp	5.11	0.085	-0.13	-0.0666666666666667	0.92
CG5190	Opa_Erm	4.84	0.085	-0.13	-0.0666666666666667	0.92
CG5190	dOptix	2.77	0.085	-0.13	-0.0666666666666667	0.92
CG5190	dVsx	2.04	0.085	-0.13	-0.0666666666666667	0.92
CG5190	whole_OPC	1.14	0.085	-0.13	-0.0666666666666667	0.92
CG5190	vdOptix	0.63	0.085	-0.13	-0.0666666666666667	0.92
CG5190	Erm_Ey	0.51	0.085	-0.13	-0.0666666666666667	0.92
CG5190	dDpp	0	0.085	-0.13	-0.0666666666666667	0.92
CG5190	vOptix.vVsx	0	0.085	-0.13	-0.0666666666666667	0.92
CG5190	vVsx	0	0.085	-0.13	-0.0666666666666667	0.92
CG5190	vVsx.dVsx.dOptix	0	0.085	-0.13	-0.0666666666666667	0.92
CG5190	vOptix.vVsx.dVsx	0	0.085	-0.13	-0.0666666666666667	0.92
CG5190	vdDpp	-0.23	0.085	-0.13	-0.0666666666666667	0.92
CG5190	Hth_Opa	-0.41	0.085	-0.13	-0.0666666666666667	0.92
CG5190	Ey_Hbn	-1.31	0.085	-0.13	-0.0666666666666667	0.92
CG5190	vdVsx	-2.29	0.085	-0.13	-0.0666666666666667	0.92
CG5190	vdDpp.vdOptix	-3	0.085	-0.13	-0.0666666666666667	0.92
CG5190	vDpp	-5.52	0.085	-0.13	-0.0666666666666667	0.92
CG5190	vDpp.vOptix	-6.69	0.085	-0.13	-0.0666666666666667	0.92
CG5190	D_BarHI	-9.02	0.085	-0.13	-0.0666666666666667	0.92
CG5190	Hth	-9.43	0.085	-0.13	-0.0666666666666667	0.92
CG5190	dDpp.dOptix	-10.16	0.085	-0.13	-0.0666666666666667	0.92
CG5190	vdOptix.vdVsx	-10.86	0.085	-0.13	-0.0666666666666667	0.92
Rgk2	dOptix.dVsx	14.2	0.243	-0.35	-0.0666666666666667	0.79
Rgk2	vDpp.vOptix	5.77	0.243	-0.35	-0.0666666666666667	0.79
Rgk2	Hbn_Opa_Slp	5.49	0.243	-0.35	-0.0666666666666667	0.79
Rgk2	vOptix.vVsx	4.22	0.243	-0.35	-0.0666666666666667	0.79
Rgk2	Slp_D	3.65	0.243	-0.35	-0.0666666666666667	0.79
Rgk2	vdOptix.vdVsx	3.23	0.243	-0.35	-0.0666666666666667	0.79
Rgk2	dDpp	2.77	0.243	-0.35	-0.0666666666666667	0.79
Rgk2	vOptix	1.85	0.243	-0.35	-0.0666666666666667	0.79
Rgk2	dOptix	1.13	0.243	-0.35	-0.0666666666666667	0.79
Rgk2	dDpp.dOptix	0.75	0.243	-0.35	-0.0666666666666667	0.79
Rgk2	vdDpp.vdOptix	0.49	0.243	-0.35	-0.0666666666666667	0.79
Rgk2	vDpp	0	0.243	-0.35	-0.0666666666666667	0.79
Rgk2	vVsx	0	0.243	-0.35	-0.0666666666666667	0.79
Rgk2	vVsx.dVsx.dOptix	0	0.243	-0.35	-0.0666666666666667	0.79
Rgk2	vOptix.vVsx.dVsx	0	0.243	-0.35	-0.0666666666666667	0.79
Rgk2	Hth_Opa	-0.44	0.243	-0.35	-0.0666666666666667	0.79
Rgk2	D_BarHI	-0.71	0.243	-0.35	-0.0666666666666667	0.79
Rgk2	Erm_Ey	-1.04	0.243	-0.35	-0.0666666666666667	0.79
Rgk2	whole_OPC	-1.62	0.243	-0.35	-0.0666666666666667	0.79
Rgk2	Ey_Hbn	-1.75	0.243	-0.35	-0.0666666666666667	0.79
Rgk2	vdVsx	-2.5	0.243	-0.35	-0.0666666666666667	0.79
Rgk2	Opa_Erm	-3.13	0.243	-0.35	-0.0666666666666667	0.79
Rgk2	Hth	-3.14	0.243	-0.35	-0.0666666666666667	0.79
Rgk2	vdOptix	-3.71	0.243	-0.35	-0.0666666666666667	0.79
Rgk2	dVsx	-4.67	0.243	-0.35	-0.0666666666666667	0.79
Rgk2	vdDpp	-9.47	0.243	-0.35	-0.0666666666666667	0.79
GEFmeso	vdOptix.vdVsx	14.74	0.212	0.01	0.382970843102535	0.19
GEFmeso	vdOptix	7.68	0.212	0.01	0.382970843102535	0.19
GEFmeso	dDpp.dOptix	6.84	0.212	0.01	0.382970843102535	0.19
GEFmeso	dOptix.dVsx	5.6	0.212	0.01	0.382970843102535	0.19
GEFmeso	vOptix.vVsx	2.27	0.212	0.01	0.382970843102535	0.19
GEFmeso	Opa_Erm	0.91	0.212	0.01	0.382970843102535	0.19
GEFmeso	vDpp.vOptix	0.04	0.212	0.01	0.382970843102535	0.19
GEFmeso	dDpp	0	0.212	0.01	0.382970843102535	0.19
GEFmeso	vVsx	0	0.212	0.01	0.382970843102535	0.19
GEFmeso	vVsx.dVsx.dOptix	0	0.212	0.01	0.382970843102535	0.19
GEFmeso	vOptix.vVsx.dVsx	0	0.212	0.01	0.382970843102535	0.19
GEFmeso	dVsx	-0.33	0.212	0.01	0.382970843102535	0.19
GEFmeso	whole_OPC	-1.27	0.212	0.01	0.382970843102535	0.19
GEFmeso	Ey_Hbn	-1.67	0.212	0.01	0.382970843102535	0.19
GEFmeso	D_BarHI	-1.71	0.212	0.01	0.382970843102535	0.19
GEFmeso	vdDpp.vdOptix	-1.93	0.212	0.01	0.382970843102535	0.19
GEFmeso	Hth	-2.24	0.212	0.01	0.382970843102535	0.19
GEFmeso	Hbn_Opa_Slp	-2.35	0.212	0.01	0.382970843102535	0.19
GEFmeso	vdVsx	-3.65	0.212	0.01	0.382970843102535	0.19
GEFmeso	vOptix	-4.06	0.212	0.01	0.382970843102535	0.19
GEFmeso	Erm_Ey	-4.24	0.212	0.01	0.382970843102535	0.19
GEFmeso	vDpp	-4.86	0.212	0.01	0.382970843102535	0.19
GEFmeso	Hth_Opa	-6.3	0.212	0.01	0.382970843102535	0.19
GEFmeso	Slp_D	-6.39	0.212	0.01	0.382970843102535	0.19
GEFmeso	vdDpp	-10.08	0.212	0.01	0.382970843102535	0.19
GEFmeso	dOptix	-11.52	0.212	0.01	0.382970843102535	0.19
mRpS28	Slp_D	20.83	0.105	0.38	0.227710017021324	0.2
mRpS28	dOptix	15.32	0.105	0.38	0.227710017021324	0.2
mRpS28	dOptix.dVsx	6.96	0.105	0.38	0.227710017021324	0.2
mRpS28	Opa_Erm	6.1	0.105	0.38	0.227710017021324	0.2
mRpS28	vdOptix.vdVsx	5.52	0.105	0.38	0.227710017021324	0.2
mRpS28	vdDpp.vdOptix	5.38	0.105	0.38	0.227710017021324	0.2
mRpS28	vdOptix	3.75	0.105	0.38	0.227710017021324	0.2
mRpS28	vdVsx	3.57	0.105	0.38	0.227710017021324	0.2
mRpS28	vDpp.vOptix	3.33	0.105	0.38	0.227710017021324	0.2
mRpS28	dDpp.dOptix	1.77	0.105	0.38	0.227710017021324	0.2
mRpS28	Hth_Opa	1.39	0.105	0.38	0.227710017021324	0.2
mRpS28	dVsx	0.87	0.105	0.38	0.227710017021324	0.2
mRpS28	Hth	0.23	0.105	0.38	0.227710017021324	0.2
mRpS28	dDpp	0	0.105	0.38	0.227710017021324	0.2
mRpS28	vVsx	0	0.105	0.38	0.227710017021324	0.2
mRpS28	vVsx.dVsx.dOptix	0	0.105	0.38	0.227710017021324	0.2
mRpS28	vOptix.vVsx.dVsx	0	0.105	0.38	0.227710017021324	0.2
mRpS28	vOptix	-0.19	0.105	0.38	0.227710017021324	0.2
mRpS28	whole_OPC	-0.66	0.105	0.38	0.227710017021324	0.2
mRpS28	Erm_Ey	-1.29	0.105	0.38	0.227710017021324	0.2
mRpS28	vDpp	-1.4	0.105	0.38	0.227710017021324	0.2
mRpS28	Ey_Hbn	-2.41	0.105	0.38	0.227710017021324	0.2
mRpS28	vOptix.vVsx	-3.47	0.105	0.38	0.227710017021324	0.2
mRpS28	Hbn_Opa_Slp	-4.95	0.105	0.38	0.227710017021324	0.2
mRpS28	D_BarHI	-5.73	0.105	0.38	0.227710017021324	0.2
mRpS28	vdDpp	-12.03	0.105	0.38	0.227710017021324	0.2
Sec6	Opa_Erm	12.96	0.067	-0.18	0.227710017021324	0.43
Sec6	Erm_Ey	11.09	0.067	-0.18	0.227710017021324	0.43
Sec6	vdVsx	9.51	0.067	-0.18	0.227710017021324	0.43
Sec6	vdDpp	7.72	0.067	-0.18	0.227710017021324	0.43
Sec6	dDpp	7.63	0.067	-0.18	0.227710017021324	0.43
Sec6	vdDpp.vdOptix	4.35	0.067	-0.18	0.227710017021324	0.43
Sec6	vdOptix	3.13	0.067	-0.18	0.227710017021324	0.43
Sec6	dDpp.dOptix	2.53	0.067	-0.18	0.227710017021324	0.43
Sec6	dOptix	1.53	0.067	-0.18	0.227710017021324	0.43
Sec6	Hbn_Opa_Slp	0.28	0.067	-0.18	0.227710017021324	0.43
Sec6	vDpp	0	0.067	-0.18	0.227710017021324	0.43
Sec6	vVsx	0	0.067	-0.18	0.227710017021324	0.43
Sec6	vVsx.dVsx.dOptix	0	0.067	-0.18	0.227710017021324	0.43
Sec6	vOptix.vVsx.dVsx	0	0.067	-0.18	0.227710017021324	0.43
Sec6	Slp_D	-0.02	0.067	-0.18	0.227710017021324	0.43
Sec6	Hth	-1.73	0.067	-0.18	0.227710017021324	0.43
Sec6	dVsx	-1.81	0.067	-0.18	0.227710017021324	0.43
Sec6	D_BarHI	-3.35	0.067	-0.18	0.227710017021324	0.43
Sec6	vOptix	-3.38	0.067	-0.18	0.227710017021324	0.43
Sec6	Hth_Opa	-3.92	0.067	-0.18	0.227710017021324	0.43
Sec6	Ey_Hbn	-4.49	0.067	-0.18	0.227710017021324	0.43
Sec6	dOptix.dVsx	-6.01	0.067	-0.18	0.227710017021324	0.43
Sec6	vdOptix.vdVsx	-6.15	0.067	-0.18	0.227710017021324	0.43
Sec6	whole_OPC	-6.4	0.067	-0.18	0.227710017021324	0.43
Sec6	vDpp.vOptix	-11.83	0.067	-0.18	0.227710017021324	0.43
Sec6	vOptix.vVsx	-14.98	0.067	-0.18	0.227710017021324	0.43
Eip55E	vDpp.vOptix	14.81	0.082	0	0.29277002188456	0.53
Eip55E	dVsx	12.19	0.082	0	0.29277002188456	0.53
Eip55E	Hbn_Opa_Slp	9.36	0.082	0	0.29277002188456	0.53
Eip55E	Hth	7.54	0.082	0	0.29277002188456	0.53
Eip55E	vdDpp	6.95	0.082	0	0.29277002188456	0.53
Eip55E	Erm_Ey	5.88	0.082	0	0.29277002188456	0.53
Eip55E	Slp_D	3.79	0.082	0	0.29277002188456	0.53
Eip55E	dOptix.dVsx	1.25	0.082	0	0.29277002188456	0.53
Eip55E	vdOptix.vdVsx	1.12	0.082	0	0.29277002188456	0.53
Eip55E	Opa_Erm	0.74	0.082	0	0.29277002188456	0.53
Eip55E	dOptix	0.14	0.082	0	0.29277002188456	0.53
Eip55E	Hth_Opa	0.1	0.082	0	0.29277002188456	0.53
Eip55E	dDpp	0	0.082	0	0.29277002188456	0.53
Eip55E	vVsx	0	0.082	0	0.29277002188456	0.53
Eip55E	vVsx.dVsx.dOptix	0	0.082	0	0.29277002188456	0.53
Eip55E	vOptix.vVsx.dVsx	0	0.082	0	0.29277002188456	0.53
Eip55E	vDpp	-0.48	0.082	0	0.29277002188456	0.53
Eip55E	Ey_Hbn	-1.44	0.082	0	0.29277002188456	0.53
Eip55E	vdOptix	-1.67	0.082	0	0.29277002188456	0.53
Eip55E	dDpp.dOptix	-1.98	0.082	0	0.29277002188456	0.53
Eip55E	vOptix.vVsx	-2.6	0.082	0	0.29277002188456	0.53
Eip55E	D_BarHI	-3.48	0.082	0	0.29277002188456	0.53
Eip55E	whole_OPC	-4.32	0.082	0	0.29277002188456	0.53
Eip55E	vdVsx	-7.17	0.082	0	0.29277002188456	0.53
Eip55E	vdDpp.vdOptix	-7.19	0.082	0	0.29277002188456	0.53
Eip55E	vOptix	-8.18	0.082	0	0.29277002188456	0.53
CG30122	vDpp	10.16	0.101	-0.11	0.174077655955698	0.32
CG30122	dOptix.dVsx	9.72	0.101	-0.11	0.174077655955698	0.32
CG30122	vDpp.vOptix	6.35	0.101	-0.11	0.174077655955698	0.32
CG30122	vdOptix	4.28	0.101	-0.11	0.174077655955698	0.32
CG30122	whole_OPC	3.77	0.101	-0.11	0.174077655955698	0.32
CG30122	dDpp	0	0.101	-0.11	0.174077655955698	0.32
CG30122	vVsx	0	0.101	-0.11	0.174077655955698	0.32
CG30122	vVsx.dVsx.dOptix	0	0.101	-0.11	0.174077655955698	0.32
CG30122	vOptix.vVsx.dVsx	0	0.101	-0.11	0.174077655955698	0.32
CG30122	Ey_Hbn	-0.62	0.101	-0.11	0.174077655955698	0.32
CG30122	Hth_Opa	-0.7	0.101	-0.11	0.174077655955698	0.32
CG30122	vOptix.vVsx	-1.8	0.101	-0.11	0.174077655955698	0.32
CG30122	Opa_Erm	-2.07	0.101	-0.11	0.174077655955698	0.32
CG30122	Hth	-2.3	0.101	-0.11	0.174077655955698	0.32
CG30122	vdOptix.vdVsx	-2.45	0.101	-0.11	0.174077655955698	0.32
CG30122	vOptix	-3	0.101	-0.11	0.174077655955698	0.32
CG30122	D_BarHI	-3.79	0.101	-0.11	0.174077655955698	0.32
CG30122	Erm_Ey	-3.95	0.101	-0.11	0.174077655955698	0.32
CG30122	dOptix	-4.08	0.101	-0.11	0.174077655955698	0.32
CG30122	vdVsx	-4.47	0.101	-0.11	0.174077655955698	0.32
CG30122	Hbn_Opa_Slp	-4.48	0.101	-0.11	0.174077655955698	0.32
CG30122	dVsx	-4.49	0.101	-0.11	0.174077655955698	0.32
CG30122	Slp_D	-5.02	0.101	-0.11	0.174077655955698	0.32
CG30122	vdDpp.vdOptix	-5.89	0.101	-0.11	0.174077655955698	0.32
CG30122	dDpp.dOptix	-7.66	0.101	-0.11	0.174077655955698	0.32
CG30122	vdDpp	-10.35	0.101	-0.11	0.174077655955698	0.32
CG15073	vDpp.vOptix	9.33	0.057	-0.4	0.258198889747161	0.42
CG15073	whole_OPC	5.54	0.057	-0.4	0.258198889747161	0.42
CG15073	dOptix.dVsx	5.04	0.057	-0.4	0.258198889747161	0.42
CG15073	Hth_Opa	4.02	0.057	-0.4	0.258198889747161	0.42
CG15073	Erm_Ey	3.94	0.057	-0.4	0.258198889747161	0.42
CG15073	vOptix.vVsx	3.34	0.057	-0.4	0.258198889747161	0.42
CG15073	vdDpp	2.07	0.057	-0.4	0.258198889747161	0.42
CG15073	vDpp	1.67	0.057	-0.4	0.258198889747161	0.42
CG15073	dOptix	0.76	0.057	-0.4	0.258198889747161	0.42
CG15073	dDpp	0	0.057	-0.4	0.258198889747161	0.42
CG15073	vdOptix.vdVsx	0	0.057	-0.4	0.258198889747161	0.42
CG15073	vVsx	0	0.057	-0.4	0.258198889747161	0.42
CG15073	vVsx.dVsx.dOptix	0	0.057	-0.4	0.258198889747161	0.42
CG15073	vOptix.vVsx.dVsx	0	0.057	-0.4	0.258198889747161	0.42
CG15073	vdDpp.vdOptix	-0.07	0.057	-0.4	0.258198889747161	0.42
CG15073	D_BarHI	-2.15	0.057	-0.4	0.258198889747161	0.42
CG15073	vdOptix	-2.21	0.057	-0.4	0.258198889747161	0.42
CG15073	dDpp.dOptix	-3.77	0.057	-0.4	0.258198889747161	0.42
CG15073	Hbn_Opa_Slp	-3.92	0.057	-0.4	0.258198889747161	0.42
CG15073	Slp_D	-6.05	0.057	-0.4	0.258198889747161	0.42
CG15073	vdVsx	-11.18	0.057	-0.4	0.258198889747161	0.42
CG15073	vOptix	-11.31	0.057	-0.4	0.258198889747161	0.42
CG15073	Ey_Hbn	-11.65	0.057	-0.4	0.258198889747161	0.42
CG15073	dVsx	-12.41	0.057	-0.4	0.258198889747161	0.42
CG15073	Opa_Erm	-13.51	0.057	-0.4	0.258198889747161	0.42
CG15073	Hth	-14.24	0.057	-0.4	0.258198889747161	0.42
Hs3st-A	dOptix	17.41	0.535	0.34	0.674199862463242	0.18
Hs3st-A	whole_OPC	7.19	0.535	0.34	0.674199862463242	0.18
Hs3st-A	vOptix.vVsx	6.11	0.535	0.34	0.674199862463242	0.18
Hs3st-A	dOptix.dVsx	5.86	0.535	0.34	0.674199862463242	0.18
Hs3st-A	Slp_D	5.3	0.535	0.34	0.674199862463242	0.18
Hs3st-A	vdDpp.vdOptix	5.27	0.535	0.34	0.674199862463242	0.18
Hs3st-A	dDpp	5.1	0.535	0.34	0.674199862463242	0.18
Hs3st-A	Ey_Hbn	3.2	0.535	0.34	0.674199862463242	0.18
Hs3st-A	dVsx	2.41	0.535	0.34	0.674199862463242	0.18
Hs3st-A	vdOptix	1.77	0.535	0.34	0.674199862463242	0.18
Hs3st-A	vdVsx	1.58	0.535	0.34	0.674199862463242	0.18
Hs3st-A	Opa_Erm	0.48	0.535	0.34	0.674199862463242	0.18
Hs3st-A	Hth_Opa	0.31	0.535	0.34	0.674199862463242	0.18
Hs3st-A	vDpp	0	0.535	0.34	0.674199862463242	0.18
Hs3st-A	vVsx	0	0.535	0.34	0.674199862463242	0.18
Hs3st-A	vVsx.dVsx.dOptix	0	0.535	0.34	0.674199862463242	0.18
Hs3st-A	vOptix.vVsx.dVsx	0	0.535	0.34	0.674199862463242	0.18
Hs3st-A	Hth	-0.27	0.535	0.34	0.674199862463242	0.18
Hs3st-A	vdDpp	-3.26	0.535	0.34	0.674199862463242	0.18
Hs3st-A	dDpp.dOptix	-4.71	0.535	0.34	0.674199862463242	0.18
Hs3st-A	vOptix	-5.01	0.535	0.34	0.674199862463242	0.18
Hs3st-A	vDpp.vOptix	-5.48	0.535	0.34	0.674199862463242	0.18
Hs3st-A	Hbn_Opa_Slp	-6.06	0.535	0.34	0.674199862463242	0.18
Hs3st-A	D_BarHI	-6.39	0.535	0.34	0.674199862463242	0.18
Hs3st-A	vdOptix.vdVsx	-7.98	0.535	0.34	0.674199862463242	0.18
Hs3st-A	Erm_Ey	-9.55	0.535	0.34	0.674199862463242	0.18
Mctp	vdOptix	16.33	0.205	-0.11	0.149071198499986	0.15
Mctp	Hth	11.43	0.205	-0.11	0.149071198499986	0.15
Mctp	vdVsx	10.01	0.205	-0.11	0.149071198499986	0.15
Mctp	Erm_Ey	9.56	0.205	-0.11	0.149071198499986	0.15
Mctp	Opa_Erm	7.04	0.205	-0.11	0.149071198499986	0.15
Mctp	dDpp	4.91	0.205	-0.11	0.149071198499986	0.15
Mctp	Slp_D	4.74	0.205	-0.11	0.149071198499986	0.15
Mctp	Ey_Hbn	4.06	0.205	-0.11	0.149071198499986	0.15
Mctp	vDpp	3.2	0.205	-0.11	0.149071198499986	0.15
Mctp	vOptix	1.88	0.205	-0.11	0.149071198499986	0.15
Mctp	Hbn_Opa_Slp	0.74	0.205	-0.11	0.149071198499986	0.15
Mctp	dVsx	0.59	0.205	-0.11	0.149071198499986	0.15
Mctp	vVsx	0	0.205	-0.11	0.149071198499986	0.15
Mctp	vVsx.dVsx.dOptix	0	0.205	-0.11	0.149071198499986	0.15
Mctp	vOptix.vVsx.dVsx	0	0.205	-0.11	0.149071198499986	0.15
Mctp	Hth_Opa	-0.21	0.205	-0.11	0.149071198499986	0.15
Mctp	vOptix.vVsx	-1.48	0.205	-0.11	0.149071198499986	0.15
Mctp	vdOptix.vdVsx	-1.87	0.205	-0.11	0.149071198499986	0.15
Mctp	vDpp.vOptix	-3.52	0.205	-0.11	0.149071198499986	0.15
Mctp	dOptix.dVsx	-4.1	0.205	-0.11	0.149071198499986	0.15
Mctp	dDpp.dOptix	-4.9	0.205	-0.11	0.149071198499986	0.15
Mctp	dOptix	-4.97	0.205	-0.11	0.149071198499986	0.15
Mctp	vdDpp.vdOptix	-6.88	0.205	-0.11	0.149071198499986	0.15
Mctp	vdDpp	-7.7	0.205	-0.11	0.149071198499986	0.15
Mctp	D_BarHI	-8.74	0.205	-0.11	0.149071198499986	0.15
Mctp	whole_OPC	-9.04	0.205	-0.11	0.149071198499986	0.15
CG15097	Slp_D	15.19	0.193	0.49	0.53748384988657	0.71
CG15097	D_BarHI	12.75	0.193	0.49	0.53748384988657	0.71
CG15097	Ey_Hbn	7.5	0.193	0.49	0.53748384988657	0.71
CG15097	dDpp	5.97	0.193	0.49	0.53748384988657	0.71
CG15097	dOptix.dVsx	5.18	0.193	0.49	0.53748384988657	0.71
CG15097	vOptix	4.37	0.193	0.49	0.53748384988657	0.71
CG15097	dOptix	4.12	0.193	0.49	0.53748384988657	0.71
CG15097	Hth_Opa	3.94	0.193	0.49	0.53748384988657	0.71
CG15097	Hbn_Opa_Slp	2.76	0.193	0.49	0.53748384988657	0.71
CG15097	Erm_Ey	2.12	0.193	0.49	0.53748384988657	0.71
CG15097	Hth	1.01	0.193	0.49	0.53748384988657	0.71
CG15097	vOptix.vVsx	0	0.193	0.49	0.53748384988657	0.71
CG15097	vVsx	0	0.193	0.49	0.53748384988657	0.71
CG15097	vVsx.dVsx.dOptix	0	0.193	0.49	0.53748384988657	0.71
CG15097	vOptix.vVsx.dVsx	0	0.193	0.49	0.53748384988657	0.71
CG15097	vDpp	-0.55	0.193	0.49	0.53748384988657	0.71
CG15097	vdDpp	-0.75	0.193	0.49	0.53748384988657	0.71
CG15097	Opa_Erm	-0.93	0.193	0.49	0.53748384988657	0.71
CG15097	whole_OPC	-1.16	0.193	0.49	0.53748384988657	0.71
CG15097	dVsx	-1.4	0.193	0.49	0.53748384988657	0.71
CG15097	vDpp.vOptix	-1.7	0.193	0.49	0.53748384988657	0.71
CG15097	vdOptix	-3.22	0.193	0.49	0.53748384988657	0.71
CG15097	vdVsx	-3.63	0.193	0.49	0.53748384988657	0.71
CG15097	vdOptix.vdVsx	-5.64	0.193	0.49	0.53748384988657	0.71
CG15097	dDpp.dOptix	-5.8	0.193	0.49	0.53748384988657	0.71
CG15097	vdDpp.vdOptix	-6.71	0.193	0.49	0.53748384988657	0.71
CG15084	Hth_Opa	13.96	0.061	0	0.124034734589208	0.01
CG15084	vOptix.vVsx	5.92	0.061	0	0.124034734589208	0.01
CG15084	whole_OPC	5.54	0.061	0	0.124034734589208	0.01
CG15084	vdDpp	3.93	0.061	0	0.124034734589208	0.01
CG15084	Erm_Ey	2.76	0.061	0	0.124034734589208	0.01
CG15084	Hbn_Opa_Slp	1.79	0.061	0	0.124034734589208	0.01
CG15084	vDpp	0	0.061	0	0.124034734589208	0.01
CG15084	dDpp	0	0.061	0	0.124034734589208	0.01
CG15084	vVsx	0	0.061	0	0.124034734589208	0.01
CG15084	vVsx.dVsx.dOptix	0	0.061	0	0.124034734589208	0.01
CG15084	vOptix.vVsx.dVsx	0	0.061	0	0.124034734589208	0.01
CG15084	vdOptix	-0.59	0.061	0	0.124034734589208	0.01
CG15084	vdOptix.vdVsx	-1.03	0.061	0	0.124034734589208	0.01
CG15084	vOptix	-1.98	0.061	0	0.124034734589208	0.01
CG15084	Slp_D	-2.4	0.061	0	0.124034734589208	0.01
CG15084	Ey_Hbn	-3.01	0.061	0	0.124034734589208	0.01
CG15084	D_BarHI	-3.29	0.061	0	0.124034734589208	0.01
CG15084	Hth	-4.88	0.061	0	0.124034734589208	0.01
CG15084	Opa_Erm	-4.88	0.061	0	0.124034734589208	0.01
CG15084	vdDpp.vdOptix	-4.99	0.061	0	0.124034734589208	0.01
CG15084	dOptix	-5.75	0.061	0	0.124034734589208	0.01
CG15084	vDpp.vOptix	-5.86	0.061	0	0.124034734589208	0.01
CG15084	dDpp.dOptix	-7.08	0.061	0	0.124034734589208	0.01
CG15084	vdVsx	-8.71	0.061	0	0.124034734589208	0.01
CG15084	dVsx	-9.19	0.061	0	0.124034734589208	0.01
CG15084	dOptix.dVsx	-9.95	0.061	0	0.124034734589208	0.01
5-HT1B	Hbn_Opa_Slp	18.44	0.277	-0.04	0.218217890235992	0.25
5-HT1B	vdDpp.vdOptix	10.95	0.277	-0.04	0.218217890235992	0.25
5-HT1B	vDpp.vOptix	8.88	0.277	-0.04	0.218217890235992	0.25
5-HT1B	vdOptix.vdVsx	6.5	0.277	-0.04	0.218217890235992	0.25
5-HT1B	dDpp.dOptix	3.51	0.277	-0.04	0.218217890235992	0.25
5-HT1B	Slp_D	2.68	0.277	-0.04	0.218217890235992	0.25
5-HT1B	vdDpp	2.41	0.277	-0.04	0.218217890235992	0.25
5-HT1B	vOptix.vVsx	2.41	0.277	-0.04	0.218217890235992	0.25
5-HT1B	Erm_Ey	2.2	0.277	-0.04	0.218217890235992	0.25
5-HT1B	dOptix.dVsx	2.16	0.277	-0.04	0.218217890235992	0.25
5-HT1B	vOptix	1.95	0.277	-0.04	0.218217890235992	0.25
5-HT1B	D_BarHI	1.01	0.277	-0.04	0.218217890235992	0.25
5-HT1B	Opa_Erm	0.86	0.277	-0.04	0.218217890235992	0.25
5-HT1B	vDpp	0	0.277	-0.04	0.218217890235992	0.25
5-HT1B	dDpp	0	0.277	-0.04	0.218217890235992	0.25
5-HT1B	vVsx	0	0.277	-0.04	0.218217890235992	0.25
5-HT1B	dVsx	0	0.277	-0.04	0.218217890235992	0.25
5-HT1B	vVsx.dVsx.dOptix	0	0.277	-0.04	0.218217890235992	0.25
5-HT1B	vOptix.vVsx.dVsx	0	0.277	-0.04	0.218217890235992	0.25
5-HT1B	dOptix	-1.37	0.277	-0.04	0.218217890235992	0.25
5-HT1B	Hth_Opa	-1.38	0.277	-0.04	0.218217890235992	0.25
5-HT1B	Hth	-1.61	0.277	-0.04	0.218217890235992	0.25
5-HT1B	vdVsx	-4.29	0.277	-0.04	0.218217890235992	0.25
5-HT1B	Ey_Hbn	-6.2	0.277	-0.04	0.218217890235992	0.25
5-HT1B	whole_OPC	-6.75	0.277	-0.04	0.218217890235992	0.25
5-HT1B	vdOptix	-6.97	0.277	-0.04	0.218217890235992	0.25
5-HT1A	vdDpp	16.13	0.838	0.11	-0.0924500327042048	0.14
5-HT1A	vDpp.vOptix	14.83	0.838	0.11	-0.0924500327042048	0.14
5-HT1A	dOptix.dVsx	8.03	0.838	0.11	-0.0924500327042048	0.14
5-HT1A	vdOptix	7.53	0.838	0.11	-0.0924500327042048	0.14
5-HT1A	Hth	2.51	0.838	0.11	-0.0924500327042048	0.14
5-HT1A	vOptix.vVsx	1.82	0.838	0.11	-0.0924500327042048	0.14
5-HT1A	dDpp	1.42	0.838	0.11	-0.0924500327042048	0.14
5-HT1A	vdOptix.vdVsx	1.02	0.838	0.11	-0.0924500327042048	0.14
5-HT1A	Slp_D	0.36	0.838	0.11	-0.0924500327042048	0.14
5-HT1A	Hbn_Opa_Slp	0.21	0.838	0.11	-0.0924500327042048	0.14
5-HT1A	vDpp	0	0.838	0.11	-0.0924500327042048	0.14
5-HT1A	vVsx	0	0.838	0.11	-0.0924500327042048	0.14
5-HT1A	vVsx.dVsx.dOptix	0	0.838	0.11	-0.0924500327042048	0.14
5-HT1A	vOptix.vVsx.dVsx	0	0.838	0.11	-0.0924500327042048	0.14
5-HT1A	vdDpp.vdOptix	-0.77	0.838	0.11	-0.0924500327042048	0.14
5-HT1A	Opa_Erm	-0.94	0.838	0.11	-0.0924500327042048	0.14
5-HT1A	whole_OPC	-3.08	0.838	0.11	-0.0924500327042048	0.14
5-HT1A	dDpp.dOptix	-4.91	0.838	0.11	-0.0924500327042048	0.14
5-HT1A	D_BarHI	-5.29	0.838	0.11	-0.0924500327042048	0.14
5-HT1A	Hth_Opa	-5.46	0.838	0.11	-0.0924500327042048	0.14
5-HT1A	Ey_Hbn	-5.84	0.838	0.11	-0.0924500327042048	0.14
5-HT1A	vOptix	-6.29	0.838	0.11	-0.0924500327042048	0.14
5-HT1A	Erm_Ey	-6.38	0.838	0.11	-0.0924500327042048	0.14
5-HT1A	dVsx	-6.48	0.838	0.11	-0.0924500327042048	0.14
5-HT1A	dOptix	-10.84	0.838	0.11	-0.0924500327042048	0.14
5-HT1A	vdVsx	-13.16	0.838	0.11	-0.0924500327042048	0.14
ena	dOptix	14.15	0.129	-0.07	0.53748384988657	0.76
ena	vdDpp.vdOptix	11.36	0.129	-0.07	0.53748384988657	0.76
ena	vDpp.vOptix	8.6	0.129	-0.07	0.53748384988657	0.76
ena	whole_OPC	5.85	0.129	-0.07	0.53748384988657	0.76
ena	dOptix.dVsx	3.24	0.129	-0.07	0.53748384988657	0.76
ena	Opa_Erm	1.48	0.129	-0.07	0.53748384988657	0.76
ena	D_BarHI	0.68	0.129	-0.07	0.53748384988657	0.76
ena	Slp_D	0.13	0.129	-0.07	0.53748384988657	0.76
ena	vDpp	0	0.129	-0.07	0.53748384988657	0.76
ena	dDpp	0	0.129	-0.07	0.53748384988657	0.76
ena	vVsx	0	0.129	-0.07	0.53748384988657	0.76
ena	vVsx.dVsx.dOptix	0	0.129	-0.07	0.53748384988657	0.76
ena	vOptix.vVsx.dVsx	0	0.129	-0.07	0.53748384988657	0.76
ena	dDpp.dOptix	-0.07	0.129	-0.07	0.53748384988657	0.76
ena	vdOptix	-0.36	0.129	-0.07	0.53748384988657	0.76
ena	Hth_Opa	-0.57	0.129	-0.07	0.53748384988657	0.76
ena	vOptix.vVsx	-1.15	0.129	-0.07	0.53748384988657	0.76
ena	vOptix	-2.39	0.129	-0.07	0.53748384988657	0.76
ena	Ey_Hbn	-2.65	0.129	-0.07	0.53748384988657	0.76
ena	Erm_Ey	-4.1	0.129	-0.07	0.53748384988657	0.76
ena	Hbn_Opa_Slp	-4.1	0.129	-0.07	0.53748384988657	0.76
ena	dVsx	-6.3	0.129	-0.07	0.53748384988657	0.76
ena	vdDpp	-8.25	0.129	-0.07	0.53748384988657	0.76
ena	vdOptix.vdVsx	-9.98	0.129	-0.07	0.53748384988657	0.76
ena	vdVsx	-10.65	0.129	-0.07	0.53748384988657	0.76
ena	Hth	-12.55	0.129	-0.07	0.53748384988657	0.76
CG10737	whole_OPC	17.6	0.214	-0.22	0.0666666666666667	0.01
CG10737	vdVsx	17.17	0.214	-0.22	0.0666666666666667	0.01
CG10737	Opa_Erm	7.34	0.214	-0.22	0.0666666666666667	0.01
CG10737	dDpp.dOptix	6.88	0.214	-0.22	0.0666666666666667	0.01
CG10737	vDpp.vOptix	5.88	0.214	-0.22	0.0666666666666667	0.01
CG10737	vOptix	4.73	0.214	-0.22	0.0666666666666667	0.01
CG10737	vdDpp.vdOptix	3.91	0.214	-0.22	0.0666666666666667	0.01
CG10737	Hth	3.65	0.214	-0.22	0.0666666666666667	0.01
CG10737	Hth_Opa	3.15	0.214	-0.22	0.0666666666666667	0.01
CG10737	Hbn_Opa_Slp	2.45	0.214	-0.22	0.0666666666666667	0.01
CG10737	Slp_D	1.43	0.214	-0.22	0.0666666666666667	0.01
CG10737	dDpp	0.41	0.214	-0.22	0.0666666666666667	0.01
CG10737	vDpp	0.32	0.214	-0.22	0.0666666666666667	0.01
CG10737	Ey_Hbn	0.07	0.214	-0.22	0.0666666666666667	0.01
CG10737	vOptix.vVsx	0	0.214	-0.22	0.0666666666666667	0.01
CG10737	vVsx	0	0.214	-0.22	0.0666666666666667	0.01
CG10737	vVsx.dVsx.dOptix	0	0.214	-0.22	0.0666666666666667	0.01
CG10737	vOptix.vVsx.dVsx	0	0.214	-0.22	0.0666666666666667	0.01
CG10737	dOptix.dVsx	-1.46	0.214	-0.22	0.0666666666666667	0.01
CG10737	dVsx	-2.48	0.214	-0.22	0.0666666666666667	0.01
CG10737	Erm_Ey	-2.99	0.214	-0.22	0.0666666666666667	0.01
CG10737	D_BarHI	-3.39	0.214	-0.22	0.0666666666666667	0.01
CG10737	vdDpp	-5.09	0.214	-0.22	0.0666666666666667	0.01
CG10737	dOptix	-5.11	0.214	-0.22	0.0666666666666667	0.01
CG10737	vdOptix.vdVsx	-6.14	0.214	-0.22	0.0666666666666667	0.01
CG10737	vdOptix	-6.43	0.214	-0.22	0.0666666666666667	0.01
hppy	Erm_Ey	17.44	0.174	-0.24	0.29277002188456	0.38
hppy	vdOptix.vdVsx	17.43	0.174	-0.24	0.29277002188456	0.38
hppy	vDpp.vOptix	16.46	0.174	-0.24	0.29277002188456	0.38
hppy	dVsx	14.78	0.174	-0.24	0.29277002188456	0.38
hppy	vdDpp.vdOptix	3.4	0.174	-0.24	0.29277002188456	0.38
hppy	vdDpp	3.08	0.174	-0.24	0.29277002188456	0.38
hppy	vOptix.vVsx	1.74	0.174	-0.24	0.29277002188456	0.38
hppy	vDpp	0	0.174	-0.24	0.29277002188456	0.38
hppy	dDpp	0	0.174	-0.24	0.29277002188456	0.38
hppy	vVsx	0	0.174	-0.24	0.29277002188456	0.38
hppy	vVsx.dVsx.dOptix	0	0.174	-0.24	0.29277002188456	0.38
hppy	vOptix.vVsx.dVsx	0	0.174	-0.24	0.29277002188456	0.38
hppy	Opa_Erm	-0.55	0.174	-0.24	0.29277002188456	0.38
hppy	Hth_Opa	-0.99	0.174	-0.24	0.29277002188456	0.38
hppy	vdOptix	-1.05	0.174	-0.24	0.29277002188456	0.38
hppy	whole_OPC	-1.37	0.174	-0.24	0.29277002188456	0.38
hppy	Slp_D	-1.47	0.174	-0.24	0.29277002188456	0.38
hppy	dDpp.dOptix	-3.06	0.174	-0.24	0.29277002188456	0.38
hppy	Hbn_Opa_Slp	-3.58	0.174	-0.24	0.29277002188456	0.38
hppy	dOptix	-4.35	0.174	-0.24	0.29277002188456	0.38
hppy	vOptix	-4.87	0.174	-0.24	0.29277002188456	0.38
hppy	D_BarHI	-5.38	0.174	-0.24	0.29277002188456	0.38
hppy	Hth	-7.41	0.174	-0.24	0.29277002188456	0.38
hppy	dOptix.dVsx	-7.46	0.174	-0.24	0.29277002188456	0.38
hppy	Ey_Hbn	-7.69	0.174	-0.24	0.29277002188456	0.38
hppy	vdVsx	-14.76	0.174	-0.24	0.29277002188456	0.38
CG7137	Hth	25.63	0.057	0.5	0.487950036474267	0.23
CG7137	vDpp.vOptix	8.9	0.057	0.5	0.487950036474267	0.23
CG7137	dOptix	6.53	0.057	0.5	0.487950036474267	0.23
CG7137	Slp_D	5.76	0.057	0.5	0.487950036474267	0.23
CG7137	whole_OPC	4.47	0.057	0.5	0.487950036474267	0.23
CG7137	Erm_Ey	3.32	0.057	0.5	0.487950036474267	0.23
CG7137	vdDpp	2.73	0.057	0.5	0.487950036474267	0.23
CG7137	Opa_Erm	2.16	0.057	0.5	0.487950036474267	0.23
CG7137	vdOptix.vdVsx	1.6	0.057	0.5	0.487950036474267	0.23
CG7137	Hbn_Opa_Slp	0.77	0.057	0.5	0.487950036474267	0.23
CG7137	vdOptix	0.07	0.057	0.5	0.487950036474267	0.23
CG7137	vdDpp.vdOptix	0.03	0.057	0.5	0.487950036474267	0.23
CG7137	vOptix.vVsx	0	0.057	0.5	0.487950036474267	0.23
CG7137	vVsx	0	0.057	0.5	0.487950036474267	0.23
CG7137	dVsx	0	0.057	0.5	0.487950036474267	0.23
CG7137	vVsx.dVsx.dOptix	0	0.057	0.5	0.487950036474267	0.23
CG7137	vOptix.vVsx.dVsx	0	0.057	0.5	0.487950036474267	0.23
CG7137	dDpp.dOptix	-2.23	0.057	0.5	0.487950036474267	0.23
CG7137	Ey_Hbn	-2.49	0.057	0.5	0.487950036474267	0.23
CG7137	Hth_Opa	-3.94	0.057	0.5	0.487950036474267	0.23
CG7137	D_BarHI	-4.28	0.057	0.5	0.487950036474267	0.23
CG7137	dOptix.dVsx	-8.37	0.057	0.5	0.487950036474267	0.23
CG7137	vdVsx	-8.91	0.057	0.5	0.487950036474267	0.23
CG7137	vDpp	-8.99	0.057	0.5	0.487950036474267	0.23
CG7137	dDpp	-9.15	0.057	0.5	0.487950036474267	0.23
CG7137	vOptix	-11.31	0.057	0.5	0.487950036474267	0.23
mip40	vDpp.vOptix	19.98	0.118	-0.19	0.142857142857143	0.05
mip40	vdOptix	16.3	0.118	-0.19	0.142857142857143	0.05
mip40	vdDpp	12.53	0.118	-0.19	0.142857142857143	0.05
mip40	dOptix.dVsx	6.65	0.118	-0.19	0.142857142857143	0.05
mip40	dOptix	5.88	0.118	-0.19	0.142857142857143	0.05
mip40	vOptix.vVsx	5.81	0.118	-0.19	0.142857142857143	0.05
mip40	dVsx	4.23	0.118	-0.19	0.142857142857143	0.05
mip40	dDpp.dOptix	3.02	0.118	-0.19	0.142857142857143	0.05
mip40	Hth	2.64	0.118	-0.19	0.142857142857143	0.05
mip40	Slp_D	2.41	0.118	-0.19	0.142857142857143	0.05
mip40	vdOptix.vdVsx	2.34	0.118	-0.19	0.142857142857143	0.05
mip40	Erm_Ey	1.34	0.118	-0.19	0.142857142857143	0.05
mip40	Opa_Erm	1.22	0.118	-0.19	0.142857142857143	0.05
mip40	vVsx	0	0.118	-0.19	0.142857142857143	0.05
mip40	vVsx.dVsx.dOptix	0	0.118	-0.19	0.142857142857143	0.05
mip40	vOptix.vVsx.dVsx	0	0.118	-0.19	0.142857142857143	0.05
mip40	Hbn_Opa_Slp	-0.36	0.118	-0.19	0.142857142857143	0.05
mip40	vOptix	-1.59	0.118	-0.19	0.142857142857143	0.05
mip40	Ey_Hbn	-1.61	0.118	-0.19	0.142857142857143	0.05
mip40	vDpp	-1.74	0.118	-0.19	0.142857142857143	0.05
mip40	dDpp	-2.46	0.118	-0.19	0.142857142857143	0.05
mip40	vdVsx	-6.41	0.118	-0.19	0.142857142857143	0.05
mip40	D_BarHI	-6.72	0.118	-0.19	0.142857142857143	0.05
mip40	vdDpp.vdOptix	-7	0.118	-0.19	0.142857142857143	0.05
mip40	whole_OPC	-8.55	0.118	-0.19	0.142857142857143	0.05
mip40	Hth_Opa	-9.87	0.118	-0.19	0.142857142857143	0.05
Rgk1	Opa_Erm	12.35	0.291	-0.36	0.0666666666666667	0.01
Rgk1	vdOptix.vdVsx	11.08	0.291	-0.36	0.0666666666666667	0.01
Rgk1	Slp_D	7.48	0.291	-0.36	0.0666666666666667	0.01
Rgk1	Hth_Opa	4.2	0.291	-0.36	0.0666666666666667	0.01
Rgk1	vdDpp.vdOptix	3.15	0.291	-0.36	0.0666666666666667	0.01
Rgk1	dDpp.dOptix	0.52	0.291	-0.36	0.0666666666666667	0.01
Rgk1	vDpp	0	0.291	-0.36	0.0666666666666667	0.01
Rgk1	vVsx	0	0.291	-0.36	0.0666666666666667	0.01
Rgk1	vVsx.dVsx.dOptix	0	0.291	-0.36	0.0666666666666667	0.01
Rgk1	vOptix.vVsx.dVsx	0	0.291	-0.36	0.0666666666666667	0.01
Rgk1	dDpp	-0.19	0.291	-0.36	0.0666666666666667	0.01
Rgk1	vOptix.vVsx	-0.82	0.291	-0.36	0.0666666666666667	0.01
Rgk1	Hth	-0.91	0.291	-0.36	0.0666666666666667	0.01
Rgk1	vOptix	-1.2	0.291	-0.36	0.0666666666666667	0.01
Rgk1	D_BarHI	-2.3	0.291	-0.36	0.0666666666666667	0.01
Rgk1	dOptix	-2.55	0.291	-0.36	0.0666666666666667	0.01
Rgk1	Hbn_Opa_Slp	-4.15	0.291	-0.36	0.0666666666666667	0.01
Rgk1	whole_OPC	-4.35	0.291	-0.36	0.0666666666666667	0.01
Rgk1	vDpp.vOptix	-4.79	0.291	-0.36	0.0666666666666667	0.01
Rgk1	Ey_Hbn	-4.92	0.291	-0.36	0.0666666666666667	0.01
Rgk1	Erm_Ey	-6.53	0.291	-0.36	0.0666666666666667	0.01
Rgk1	dVsx	-8.17	0.291	-0.36	0.0666666666666667	0.01
Rgk1	vdOptix	-9.04	0.291	-0.36	0.0666666666666667	0.01
Rgk1	dOptix.dVsx	-9.65	0.291	-0.36	0.0666666666666667	0.01
Rgk1	vdVsx	-11.31	0.291	-0.36	0.0666666666666667	0.01
Rgk1	vdDpp	-13.15	0.291	-0.36	0.0666666666666667	0.01
Fak	vdOptix	9.07	0.091	0.14	0.382970843102535	0.4
Fak	vdVsx	4.14	0.091	0.14	0.382970843102535	0.4
Fak	Hth	2.84	0.091	0.14	0.382970843102535	0.4
Fak	Erm_Ey	2.3	0.091	0.14	0.382970843102535	0.4
Fak	dDpp.dOptix	1.43	0.091	0.14	0.382970843102535	0.4
Fak	Hth_Opa	0.97	0.091	0.14	0.382970843102535	0.4
Fak	Opa_Erm	0.74	0.091	0.14	0.382970843102535	0.4
Fak	dVsx	0.54	0.091	0.14	0.382970843102535	0.4
Fak	dOptix.dVsx	0.11	0.091	0.14	0.382970843102535	0.4
Fak	Ey_Hbn	0.05	0.091	0.14	0.382970843102535	0.4
Fak	vDpp	0	0.091	0.14	0.382970843102535	0.4
Fak	vdOptix.vdVsx	0	0.091	0.14	0.382970843102535	0.4
Fak	vVsx	0	0.091	0.14	0.382970843102535	0.4
Fak	vVsx.dVsx.dOptix	0	0.091	0.14	0.382970843102535	0.4
Fak	vOptix.vVsx.dVsx	0	0.091	0.14	0.382970843102535	0.4
Fak	Slp_D	-0.43	0.091	0.14	0.382970843102535	0.4
Fak	vdDpp.vdOptix	-0.65	0.091	0.14	0.382970843102535	0.4
Fak	vOptix	-1.03	0.091	0.14	0.382970843102535	0.4
Fak	dDpp	-2.04	0.091	0.14	0.382970843102535	0.4
Fak	vOptix.vVsx	-3.21	0.091	0.14	0.382970843102535	0.4
Fak	vdDpp	-3.44	0.091	0.14	0.382970843102535	0.4
Fak	whole_OPC	-3.52	0.091	0.14	0.382970843102535	0.4
Fak	Hbn_Opa_Slp	-4.19	0.091	0.14	0.382970843102535	0.4
Fak	D_BarHI	-4.43	0.091	0.14	0.382970843102535	0.4
Fak	vDpp.vOptix	-5.78	0.091	0.14	0.382970843102535	0.4
Fak	dOptix	-6.8	0.091	0.14	0.382970843102535	0.4
betaTub56D	whole_OPC	19.23	0.3	0.15	0.333333333333333	0.56
betaTub56D	vOptix.vVsx	16.51	0.3	0.15	0.333333333333333	0.56
betaTub56D	Ey_Hbn	15.68	0.3	0.15	0.333333333333333	0.56
betaTub56D	Hth	12.95	0.3	0.15	0.333333333333333	0.56
betaTub56D	vdOptix	10.22	0.3	0.15	0.333333333333333	0.56
betaTub56D	D_BarHI	9.89	0.3	0.15	0.333333333333333	0.56
betaTub56D	vDpp	6.35	0.3	0.15	0.333333333333333	0.56
betaTub56D	dOptix.dVsx	6.19	0.3	0.15	0.333333333333333	0.56
betaTub56D	Opa_Erm	5.2	0.3	0.15	0.333333333333333	0.56
betaTub56D	vDpp.vOptix	4.17	0.3	0.15	0.333333333333333	0.56
betaTub56D	Hth_Opa	3.79	0.3	0.15	0.333333333333333	0.56
betaTub56D	vOptix	1.93	0.3	0.15	0.333333333333333	0.56
betaTub56D	Erm_Ey	0.5	0.3	0.15	0.333333333333333	0.56
betaTub56D	dDpp	0.5	0.3	0.15	0.333333333333333	0.56
betaTub56D	vdDpp.vdOptix	0.16	0.3	0.15	0.333333333333333	0.56
betaTub56D	vVsx	0	0.3	0.15	0.333333333333333	0.56
betaTub56D	vVsx.dVsx.dOptix	0	0.3	0.15	0.333333333333333	0.56
betaTub56D	vOptix.vVsx.dVsx	0	0.3	0.15	0.333333333333333	0.56
betaTub56D	vdVsx	-0.56	0.3	0.15	0.333333333333333	0.56
betaTub56D	dOptix	-0.87	0.3	0.15	0.333333333333333	0.56
betaTub56D	Hbn_Opa_Slp	-1.53	0.3	0.15	0.333333333333333	0.56
betaTub56D	Slp_D	-1.79	0.3	0.15	0.333333333333333	0.56
betaTub56D	dDpp.dOptix	-2.2	0.3	0.15	0.333333333333333	0.56
betaTub56D	dVsx	-3	0.3	0.15	0.333333333333333	0.56
betaTub56D	vdOptix.vdVsx	-9.22	0.3	0.15	0.333333333333333	0.56
betaTub56D	vdDpp	-15.84	0.3	0.15	0.333333333333333	0.56
Toll-7	Hth	14.3	0.197	0.39	0.389249472080761	0.14
Toll-7	whole_OPC	13.37	0.197	0.39	0.389249472080761	0.14
Toll-7	vdOptix.vdVsx	12.03	0.197	0.39	0.389249472080761	0.14
Toll-7	dVsx	7.62	0.197	0.39	0.389249472080761	0.14
Toll-7	Hth_Opa	5.99	0.197	0.39	0.389249472080761	0.14
Toll-7	Ey_Hbn	5.74	0.197	0.39	0.389249472080761	0.14
Toll-7	Slp_D	5.28	0.197	0.39	0.389249472080761	0.14
Toll-7	dOptix.dVsx	3.43	0.197	0.39	0.389249472080761	0.14
Toll-7	vOptix.vVsx	2.42	0.197	0.39	0.389249472080761	0.14
Toll-7	Opa_Erm	0.53	0.197	0.39	0.389249472080761	0.14
Toll-7	vVsx	0	0.197	0.39	0.389249472080761	0.14
Toll-7	vVsx.dVsx.dOptix	0	0.197	0.39	0.389249472080761	0.14
Toll-7	vOptix.vVsx.dVsx	0	0.197	0.39	0.389249472080761	0.14
Toll-7	dDpp.dOptix	-0.67	0.197	0.39	0.389249472080761	0.14
Toll-7	vOptix	-0.74	0.197	0.39	0.389249472080761	0.14
Toll-7	dOptix	-1.32	0.197	0.39	0.389249472080761	0.14
Toll-7	vDpp	-2.68	0.197	0.39	0.389249472080761	0.14
Toll-7	dDpp	-3	0.197	0.39	0.389249472080761	0.14
Toll-7	D_BarHI	-3.82	0.197	0.39	0.389249472080761	0.14
Toll-7	Hbn_Opa_Slp	-3.84	0.197	0.39	0.389249472080761	0.14
Toll-7	Erm_Ey	-7.91	0.197	0.39	0.389249472080761	0.14
Toll-7	vdVsx	-8.31	0.197	0.39	0.389249472080761	0.14
Toll-7	vDpp.vOptix	-11.04	0.197	0.39	0.389249472080761	0.14
Toll-7	vdDpp.vdOptix	-11.63	0.197	0.39	0.389249472080761	0.14
Toll-7	vdOptix	-12.2	0.197	0.39	0.389249472080761	0.14
Toll-7	vdDpp	-16.09	0.197	0.39	0.389249472080761	0.14
CR44628	Hth	3.76	0.062	0.37	0.683130051063973	0.34
CR44628	dVsx	2.68	0.062	0.37	0.683130051063973	0.34
CR44628	D_BarHI	2.59	0.062	0.37	0.683130051063973	0.34
CR44628	dDpp.dOptix	2.3	0.062	0.37	0.683130051063973	0.34
CR44628	vdOptix	2.16	0.062	0.37	0.683130051063973	0.34
CR44628	vOptix.vVsx	1.2	0.062	0.37	0.683130051063973	0.34
CR44628	vdOptix.vdVsx	1.04	0.062	0.37	0.683130051063973	0.34
CR44628	vDpp	0	0.062	0.37	0.683130051063973	0.34
CR44628	dDpp	0	0.062	0.37	0.683130051063973	0.34
CR44628	vdDpp.vdOptix	0	0.062	0.37	0.683130051063973	0.34
CR44628	vVsx	0	0.062	0.37	0.683130051063973	0.34
CR44628	vVsx.dVsx.dOptix	0	0.062	0.37	0.683130051063973	0.34
CR44628	vOptix.vVsx.dVsx	0	0.062	0.37	0.683130051063973	0.34
CR44628	vdDpp	-0.22	0.062	0.37	0.683130051063973	0.34
CR44628	Hbn_Opa_Slp	-0.6	0.062	0.37	0.683130051063973	0.34
CR44628	Slp_D	-0.66	0.062	0.37	0.683130051063973	0.34
CR44628	whole_OPC	-0.84	0.062	0.37	0.683130051063973	0.34
CR44628	Ey_Hbn	-1.92	0.062	0.37	0.683130051063973	0.34
CR44628	Erm_Ey	-2.42	0.062	0.37	0.683130051063973	0.34
CR44628	vOptix	-3.02	0.062	0.37	0.683130051063973	0.34
CR44628	Opa_Erm	-3.53	0.062	0.37	0.683130051063973	0.34
CR44628	dOptix.dVsx	-3.69	0.062	0.37	0.683130051063973	0.34
CR44628	Hth_Opa	-3.81	0.062	0.37	0.683130051063973	0.34
CR44628	dOptix	-7.56	0.062	0.37	0.683130051063973	0.34
CR44628	vdVsx	-9.59	0.062	0.37	0.683130051063973	0.34
CR44628	vDpp.vOptix	-9.71	0.062	0.37	0.683130051063973	0.34
CG11099	Erm_Ey	17.92	0.244	0.4	0.462250163521024	0.16
CG11099	dOptix	14.14	0.244	0.4	0.462250163521024	0.16
CG11099	Opa_Erm	12.97	0.244	0.4	0.462250163521024	0.16
CG11099	Slp_D	6.48	0.244	0.4	0.462250163521024	0.16
CG11099	vDpp	5.8	0.244	0.4	0.462250163521024	0.16
CG11099	vdVsx	5.42	0.244	0.4	0.462250163521024	0.16
CG11099	dDpp.dOptix	4.38	0.244	0.4	0.462250163521024	0.16
CG11099	dVsx	4.03	0.244	0.4	0.462250163521024	0.16
CG11099	Hbn_Opa_Slp	4	0.244	0.4	0.462250163521024	0.16
CG11099	vdOptix.vdVsx	1.43	0.244	0.4	0.462250163521024	0.16
CG11099	Hth	0.4	0.244	0.4	0.462250163521024	0.16
CG11099	whole_OPC	0.36	0.244	0.4	0.462250163521024	0.16
CG11099	vVsx	0	0.244	0.4	0.462250163521024	0.16
CG11099	vVsx.dVsx.dOptix	0	0.244	0.4	0.462250163521024	0.16
CG11099	vOptix.vVsx.dVsx	0	0.244	0.4	0.462250163521024	0.16
CG11099	vdDpp.vdOptix	-1.41	0.244	0.4	0.462250163521024	0.16
CG11099	vOptix.vVsx	-1.92	0.244	0.4	0.462250163521024	0.16
CG11099	Hth_Opa	-2.5	0.244	0.4	0.462250163521024	0.16
CG11099	Ey_Hbn	-2.52	0.244	0.4	0.462250163521024	0.16
CG11099	dDpp	-3.52	0.244	0.4	0.462250163521024	0.16
CG11099	vDpp.vOptix	-4.46	0.244	0.4	0.462250163521024	0.16
CG11099	vOptix	-4.66	0.244	0.4	0.462250163521024	0.16
CG11099	vdDpp	-5.1	0.244	0.4	0.462250163521024	0.16
CG11099	dOptix.dVsx	-5.54	0.244	0.4	0.462250163521024	0.16
CG11099	D_BarHI	-5.99	0.244	0.4	0.462250163521024	0.16
CG11099	vdOptix	-12.71	0.244	0.4	0.462250163521024	0.16
CG11788	vdVsx	18.6	0.071	0.15	0.0666666666666667	0.01
CG11788	whole_OPC	15.61	0.071	0.15	0.0666666666666667	0.01
CG11788	Erm_Ey	11.38	0.071	0.15	0.0666666666666667	0.01
CG11788	Hth	10.54	0.071	0.15	0.0666666666666667	0.01
CG11788	vdOptix.vdVsx	10.02	0.071	0.15	0.0666666666666667	0.01
CG11788	vDpp	7.04	0.071	0.15	0.0666666666666667	0.01
CG11788	dDpp	5.67	0.071	0.15	0.0666666666666667	0.01
CG11788	Opa_Erm	5.56	0.071	0.15	0.0666666666666667	0.01
CG11788	Slp_D	1.59	0.071	0.15	0.0666666666666667	0.01
CG11788	Hth_Opa	0.99	0.071	0.15	0.0666666666666667	0.01
CG11788	vdDpp	0.99	0.071	0.15	0.0666666666666667	0.01
CG11788	vOptix.vVsx	0	0.071	0.15	0.0666666666666667	0.01
CG11788	vVsx	0	0.071	0.15	0.0666666666666667	0.01
CG11788	vVsx.dVsx.dOptix	0	0.071	0.15	0.0666666666666667	0.01
CG11788	vOptix.vVsx.dVsx	0	0.071	0.15	0.0666666666666667	0.01
CG11788	vdDpp.vdOptix	-1.2	0.071	0.15	0.0666666666666667	0.01
CG11788	dDpp.dOptix	-4.3	0.071	0.15	0.0666666666666667	0.01
CG11788	Ey_Hbn	-4.63	0.071	0.15	0.0666666666666667	0.01
CG11788	vdOptix	-4.87	0.071	0.15	0.0666666666666667	0.01
CG11788	Hbn_Opa_Slp	-5.02	0.071	0.15	0.0666666666666667	0.01
CG11788	D_BarHI	-5.04	0.071	0.15	0.0666666666666667	0.01
CG11788	vDpp.vOptix	-7.83	0.071	0.15	0.0666666666666667	0.01
CG11788	dVsx	-9.25	0.071	0.15	0.0666666666666667	0.01
CG11788	vOptix	-9.54	0.071	0.15	0.0666666666666667	0.01
CG11788	dOptix.dVsx	-10.68	0.071	0.15	0.0666666666666667	0.01
CG11788	dOptix	-12.64	0.071	0.15	0.0666666666666667	0.01
CG9143	dOptix.dVsx	23.11	0.068	0.15	0.53748384988657	0.51
CG9143	dVsx	13.02	0.068	0.15	0.53748384988657	0.51
CG9143	vdVsx	7.84	0.068	0.15	0.53748384988657	0.51
CG9143	Hbn_Opa_Slp	6.91	0.068	0.15	0.53748384988657	0.51
CG9143	vdDpp.vdOptix	6.89	0.068	0.15	0.53748384988657	0.51
CG9143	whole_OPC	6.66	0.068	0.15	0.53748384988657	0.51
CG9143	Opa_Erm	3.29	0.068	0.15	0.53748384988657	0.51
CG9143	vdOptix.vdVsx	2.21	0.068	0.15	0.53748384988657	0.51
CG9143	vdOptix	1.59	0.068	0.15	0.53748384988657	0.51
CG9143	vDpp	0	0.068	0.15	0.53748384988657	0.51
CG9143	dDpp	0	0.068	0.15	0.53748384988657	0.51
CG9143	vVsx	0	0.068	0.15	0.53748384988657	0.51
CG9143	vVsx.dVsx.dOptix	0	0.068	0.15	0.53748384988657	0.51
CG9143	vOptix.vVsx.dVsx	0	0.068	0.15	0.53748384988657	0.51
CG9143	Hth_Opa	-0.11	0.068	0.15	0.53748384988657	0.51
CG9143	Slp_D	-2.72	0.068	0.15	0.53748384988657	0.51
CG9143	dOptix	-3.38	0.068	0.15	0.53748384988657	0.51
CG9143	Erm_Ey	-3.46	0.068	0.15	0.53748384988657	0.51
CG9143	vDpp.vOptix	-3.61	0.068	0.15	0.53748384988657	0.51
CG9143	dDpp.dOptix	-3.73	0.068	0.15	0.53748384988657	0.51
CG9143	vOptix.vVsx	-4.72	0.068	0.15	0.53748384988657	0.51
CG9143	D_BarHI	-4.81	0.068	0.15	0.53748384988657	0.51
CG9143	Hth	-5.27	0.068	0.15	0.53748384988657	0.51
CG9143	vOptix	-7.1	0.068	0.15	0.53748384988657	0.51
CG9143	Ey_Hbn	-7.32	0.068	0.15	0.53748384988657	0.51
CG9143	vdDpp	-10.06	0.068	0.15	0.53748384988657	0.51
CG13868	vdOptix.vdVsx	11.39	0.467	0.02	0.258198889747161	0.27
CG13868	Hth	10.7	0.467	0.02	0.258198889747161	0.27
CG13868	vdDpp	8.49	0.467	0.02	0.258198889747161	0.27
CG13868	vDpp.vOptix	6.72	0.467	0.02	0.258198889747161	0.27
CG13868	whole_OPC	5.09	0.467	0.02	0.258198889747161	0.27
CG13868	vOptix.vVsx	4.56	0.467	0.02	0.258198889747161	0.27
CG13868	Opa_Erm	3.2	0.467	0.02	0.258198889747161	0.27
CG13868	vDpp	2.91	0.467	0.02	0.258198889747161	0.27
CG13868	dVsx	2.28	0.467	0.02	0.258198889747161	0.27
CG13868	dOptix	1.84	0.467	0.02	0.258198889747161	0.27
CG13868	vdVsx	1.59	0.467	0.02	0.258198889747161	0.27
CG13868	Ey_Hbn	0.57	0.467	0.02	0.258198889747161	0.27
CG13868	Hth_Opa	0.03	0.467	0.02	0.258198889747161	0.27
CG13868	vdDpp.vdOptix	0	0.467	0.02	0.258198889747161	0.27
CG13868	vVsx	0	0.467	0.02	0.258198889747161	0.27
CG13868	vVsx.dVsx.dOptix	0	0.467	0.02	0.258198889747161	0.27
CG13868	vOptix.vVsx.dVsx	0	0.467	0.02	0.258198889747161	0.27
CG13868	Erm_Ey	-0.36	0.467	0.02	0.258198889747161	0.27
CG13868	D_BarHI	-0.45	0.467	0.02	0.258198889747161	0.27
CG13868	vOptix	-1.57	0.467	0.02	0.258198889747161	0.27
CG13868	dDpp.dOptix	-1.8	0.467	0.02	0.258198889747161	0.27
CG13868	dOptix.dVsx	-2.54	0.467	0.02	0.258198889747161	0.27
CG13868	Slp_D	-3.51	0.467	0.02	0.258198889747161	0.27
CG13868	Hbn_Opa_Slp	-5.19	0.467	0.02	0.258198889747161	0.27
CG13868	vdOptix	-8.7	0.467	0.02	0.258198889747161	0.27
CG13868	dDpp	-10.03	0.467	0.02	0.258198889747161	0.27
CG11180	dVsx	11.27	0.066	-0.03	0.174077655955698	0.32
CG11180	Slp_D	11.05	0.066	-0.03	0.174077655955698	0.32
CG11180	vdOptix	9.38	0.066	-0.03	0.174077655955698	0.32
CG11180	vdDpp	8.08	0.066	-0.03	0.174077655955698	0.32
CG11180	dOptix	7.5	0.066	-0.03	0.174077655955698	0.32
CG11180	vDpp.vOptix	3.65	0.066	-0.03	0.174077655955698	0.32
CG11180	vOptix.vVsx	3.31	0.066	-0.03	0.174077655955698	0.32
CG11180	dDpp	2.96	0.066	-0.03	0.174077655955698	0.32
CG11180	vdVsx	1.96	0.066	-0.03	0.174077655955698	0.32
CG11180	Hbn_Opa_Slp	1.92	0.066	-0.03	0.174077655955698	0.32
CG11180	whole_OPC	1.17	0.066	-0.03	0.174077655955698	0.32
CG11180	Opa_Erm	1.14	0.066	-0.03	0.174077655955698	0.32
CG11180	Hth_Opa	0.78	0.066	-0.03	0.174077655955698	0.32
CG11180	Ey_Hbn	0.49	0.066	-0.03	0.174077655955698	0.32
CG11180	vDpp	0	0.066	-0.03	0.174077655955698	0.32
CG11180	vVsx	0	0.066	-0.03	0.174077655955698	0.32
CG11180	vVsx.dVsx.dOptix	0	0.066	-0.03	0.174077655955698	0.32
CG11180	vOptix.vVsx.dVsx	0	0.066	-0.03	0.174077655955698	0.32
CG11180	vOptix	-0.44	0.066	-0.03	0.174077655955698	0.32
CG11180	vdOptix.vdVsx	-2.12	0.066	-0.03	0.174077655955698	0.32
CG11180	D_BarHI	-2.94	0.066	-0.03	0.174077655955698	0.32
CG11180	vdDpp.vdOptix	-3.12	0.066	-0.03	0.174077655955698	0.32
CG11180	dDpp.dOptix	-5.46	0.066	-0.03	0.174077655955698	0.32
CG11180	Hth	-8.19	0.066	-0.03	0.174077655955698	0.32
CG11180	Erm_Ey	-8.75	0.066	-0.03	0.174077655955698	0.32
CG11180	dOptix.dVsx	-10.78	0.066	-0.03	0.174077655955698	0.32
CG11110	dOptix	13.4	0.148	-0.06	0.2	0.33
CG11110	vdDpp	13.37	0.148	-0.06	0.2	0.33
CG11110	dDpp.dOptix	12.42	0.148	-0.06	0.2	0.33
CG11110	Slp_D	12.18	0.148	-0.06	0.2	0.33
CG11110	dOptix.dVsx	10.55	0.148	-0.06	0.2	0.33
CG11110	vOptix.vVsx	10.04	0.148	-0.06	0.2	0.33
CG11110	D_BarHI	9.54	0.148	-0.06	0.2	0.33
CG11110	Erm_Ey	8.88	0.148	-0.06	0.2	0.33
CG11110	Ey_Hbn	8.62	0.148	-0.06	0.2	0.33
CG11110	Hth	7.08	0.148	-0.06	0.2	0.33
CG11110	Hth_Opa	6.96	0.148	-0.06	0.2	0.33
CG11110	whole_OPC	3.67	0.148	-0.06	0.2	0.33
CG11110	vdOptix.vdVsx	3.42	0.148	-0.06	0.2	0.33
CG11110	vOptix	3.25	0.148	-0.06	0.2	0.33
CG11110	vdOptix	2.64	0.148	-0.06	0.2	0.33
CG11110	Opa_Erm	2.27	0.148	-0.06	0.2	0.33
CG11110	Hbn_Opa_Slp	1.65	0.148	-0.06	0.2	0.33
CG11110	vdDpp.vdOptix	0.76	0.148	-0.06	0.2	0.33
CG11110	vDpp.vOptix	0.02	0.148	-0.06	0.2	0.33
CG11110	dDpp	0	0.148	-0.06	0.2	0.33
CG11110	vVsx	0	0.148	-0.06	0.2	0.33
CG11110	vVsx.dVsx.dOptix	0	0.148	-0.06	0.2	0.33
CG11110	vOptix.vVsx.dVsx	0	0.148	-0.06	0.2	0.33
CG11110	dVsx	-2.09	0.148	-0.06	0.2	0.33
CG11110	vdVsx	-3.27	0.148	-0.06	0.2	0.33
CG11110	vDpp	-4.17	0.148	-0.06	0.2	0.33
dpr	vDpp.vOptix	18.57	1.065	-0.22	-0.0413449115297362	0.77
dpr	dVsx	13.6	1.065	-0.22	-0.0413449115297362	0.77
dpr	vdOptix	6.55	1.065	-0.22	-0.0413449115297362	0.77
dpr	dOptix.dVsx	5.28	1.065	-0.22	-0.0413449115297362	0.77
dpr	Slp_D	4.13	1.065	-0.22	-0.0413449115297362	0.77
dpr	vdVsx	1.89	1.065	-0.22	-0.0413449115297362	0.77
dpr	vOptix	1.22	1.065	-0.22	-0.0413449115297362	0.77
dpr	D_BarHI	0.66	1.065	-0.22	-0.0413449115297362	0.77
dpr	dDpp	0	1.065	-0.22	-0.0413449115297362	0.77
dpr	vVsx	0	1.065	-0.22	-0.0413449115297362	0.77
dpr	vVsx.dVsx.dOptix	0	1.065	-0.22	-0.0413449115297362	0.77
dpr	vOptix.vVsx.dVsx	0	1.065	-0.22	-0.0413449115297362	0.77
dpr	vOptix.vVsx	-0.9	1.065	-0.22	-0.0413449115297362	0.77
dpr	Opa_Erm	-1.21	1.065	-0.22	-0.0413449115297362	0.77
dpr	Hbn_Opa_Slp	-2.22	1.065	-0.22	-0.0413449115297362	0.77
dpr	dDpp.dOptix	-2.23	1.065	-0.22	-0.0413449115297362	0.77
dpr	Ey_Hbn	-2.85	1.065	-0.22	-0.0413449115297362	0.77
dpr	vDpp	-5.02	1.065	-0.22	-0.0413449115297362	0.77
dpr	dOptix	-5.34	1.065	-0.22	-0.0413449115297362	0.77
dpr	vdDpp.vdOptix	-6.19	1.065	-0.22	-0.0413449115297362	0.77
dpr	whole_OPC	-6.81	1.065	-0.22	-0.0413449115297362	0.77
dpr	Hth	-7.71	1.065	-0.22	-0.0413449115297362	0.77
dpr	Erm_Ey	-8.38	1.065	-0.22	-0.0413449115297362	0.77
dpr	Hth_Opa	-8.61	1.065	-0.22	-0.0413449115297362	0.77
dpr	vdDpp	-8.68	1.065	-0.22	-0.0413449115297362	0.77
dpr	vdOptix.vdVsx	-11.23	1.065	-0.22	-0.0413449115297362	0.77
hbn	Hbn_Opa_Slp	7.46	0.793	-0.19	0.181568259800641	0.07
hbn	dOptix	6.15	0.793	-0.19	0.181568259800641	0.07
hbn	dOptix.dVsx	4.93	0.793	-0.19	0.181568259800641	0.07
hbn	vDpp.vOptix	3.62	0.793	-0.19	0.181568259800641	0.07
hbn	Hth	3.42	0.793	-0.19	0.181568259800641	0.07
hbn	Hth_Opa	2.41	0.793	-0.19	0.181568259800641	0.07
hbn	dDpp	2.37	0.793	-0.19	0.181568259800641	0.07
hbn	vdDpp	2.22	0.793	-0.19	0.181568259800641	0.07
hbn	whole_OPC	0.74	0.793	-0.19	0.181568259800641	0.07
hbn	Opa_Erm	0.71	0.793	-0.19	0.181568259800641	0.07
hbn	D_BarHI	0.66	0.793	-0.19	0.181568259800641	0.07
hbn	vdDpp.vdOptix	0.33	0.793	-0.19	0.181568259800641	0.07
hbn	vOptix.vVsx	0	0.793	-0.19	0.181568259800641	0.07
hbn	vdOptix.vdVsx	0	0.793	-0.19	0.181568259800641	0.07
hbn	vVsx	0	0.793	-0.19	0.181568259800641	0.07
hbn	vVsx.dVsx.dOptix	0	0.793	-0.19	0.181568259800641	0.07
hbn	vOptix.vVsx.dVsx	0	0.793	-0.19	0.181568259800641	0.07
hbn	Ey_Hbn	-0.11	0.793	-0.19	0.181568259800641	0.07
hbn	vDpp	-0.53	0.793	-0.19	0.181568259800641	0.07
hbn	Slp_D	-0.54	0.793	-0.19	0.181568259800641	0.07
hbn	vdOptix	-0.61	0.793	-0.19	0.181568259800641	0.07
hbn	dVsx	-1.28	0.793	-0.19	0.181568259800641	0.07
hbn	dDpp.dOptix	-2.23	0.793	-0.19	0.181568259800641	0.07
hbn	Erm_Ey	-2.71	0.793	-0.19	0.181568259800641	0.07
hbn	vdVsx	-3.44	0.793	-0.19	0.181568259800641	0.07
hbn	vOptix	-9.31	0.793	-0.19	0.181568259800641	0.07
CG9344	dDpp.dOptix	26.02	0.08	-0.15	0.683130051063973	0.87
CG9344	vOptix.vVsx	14.84	0.08	-0.15	0.683130051063973	0.87
CG9344	D_BarHI	8.53	0.08	-0.15	0.683130051063973	0.87
CG9344	vDpp.vOptix	5.16	0.08	-0.15	0.683130051063973	0.87
CG9344	vDpp	4.31	0.08	-0.15	0.683130051063973	0.87
CG9344	dOptix	3.89	0.08	-0.15	0.683130051063973	0.87
CG9344	Ey_Hbn	3.25	0.08	-0.15	0.683130051063973	0.87
CG9344	Erm_Ey	2.72	0.08	-0.15	0.683130051063973	0.87
CG9344	Hbn_Opa_Slp	2.71	0.08	-0.15	0.683130051063973	0.87
CG9344	vdDpp.vdOptix	1.32	0.08	-0.15	0.683130051063973	0.87
CG9344	Slp_D	1.28	0.08	-0.15	0.683130051063973	0.87
CG9344	vdOptix.vdVsx	0.33	0.08	-0.15	0.683130051063973	0.87
CG9344	dDpp	0	0.08	-0.15	0.683130051063973	0.87
CG9344	vVsx	0	0.08	-0.15	0.683130051063973	0.87
CG9344	vVsx.dVsx.dOptix	0	0.08	-0.15	0.683130051063973	0.87
CG9344	vOptix.vVsx.dVsx	0	0.08	-0.15	0.683130051063973	0.87
CG9344	Hth	-1.92	0.08	-0.15	0.683130051063973	0.87
CG9344	whole_OPC	-2.6	0.08	-0.15	0.683130051063973	0.87
CG9344	Opa_Erm	-3.54	0.08	-0.15	0.683130051063973	0.87
CG9344	vdDpp	-3.59	0.08	-0.15	0.683130051063973	0.87
CG9344	vdOptix	-3.93	0.08	-0.15	0.683130051063973	0.87
CG9344	Hth_Opa	-4.28	0.08	-0.15	0.683130051063973	0.87
CG9344	dVsx	-5.36	0.08	-0.15	0.683130051063973	0.87
CG9344	dOptix.dVsx	-6.08	0.08	-0.15	0.683130051063973	0.87
CG9344	vOptix	-9.26	0.08	-0.15	0.683130051063973	0.87
CG9344	vdVsx	-10.03	0.08	-0.15	0.683130051063973	0.87
Prosalpha3	Slp_D	10.81	0.131	0.16	0.333333333333333	0.56
Prosalpha3	vdVsx	10.73	0.131	0.16	0.333333333333333	0.56
Prosalpha3	vdOptix	3.5	0.131	0.16	0.333333333333333	0.56
Prosalpha3	vdOptix.vdVsx	2.81	0.131	0.16	0.333333333333333	0.56
Prosalpha3	Hbn_Opa_Slp	2.75	0.131	0.16	0.333333333333333	0.56
Prosalpha3	vOptix.vVsx	2.28	0.131	0.16	0.333333333333333	0.56
Prosalpha3	Opa_Erm	1.56	0.131	0.16	0.333333333333333	0.56
Prosalpha3	dOptix.dVsx	1.55	0.131	0.16	0.333333333333333	0.56
Prosalpha3	vDpp	1.37	0.131	0.16	0.333333333333333	0.56
Prosalpha3	dOptix	0.01	0.131	0.16	0.333333333333333	0.56
Prosalpha3	dDpp	0	0.131	0.16	0.333333333333333	0.56
Prosalpha3	vVsx	0	0.131	0.16	0.333333333333333	0.56
Prosalpha3	dVsx	0	0.131	0.16	0.333333333333333	0.56
Prosalpha3	vVsx.dVsx.dOptix	0	0.131	0.16	0.333333333333333	0.56
Prosalpha3	vOptix.vVsx.dVsx	0	0.131	0.16	0.333333333333333	0.56
Prosalpha3	Hth_Opa	-0.1	0.131	0.16	0.333333333333333	0.56
Prosalpha3	vDpp.vOptix	-1.23	0.131	0.16	0.333333333333333	0.56
Prosalpha3	Hth	-3.76	0.131	0.16	0.333333333333333	0.56
Prosalpha3	whole_OPC	-4.31	0.131	0.16	0.333333333333333	0.56
Prosalpha3	Erm_Ey	-4.32	0.131	0.16	0.333333333333333	0.56
Prosalpha3	vdDpp	-4.42	0.131	0.16	0.333333333333333	0.56
Prosalpha3	Ey_Hbn	-6.61	0.131	0.16	0.333333333333333	0.56
Prosalpha3	dDpp.dOptix	-6.8	0.131	0.16	0.333333333333333	0.56
Prosalpha3	vdDpp.vdOptix	-7.48	0.131	0.16	0.333333333333333	0.56
Prosalpha3	vOptix	-8.31	0.131	0.16	0.333333333333333	0.56
Prosalpha3	D_BarHI	-12.22	0.131	0.16	0.333333333333333	0.56
CG30291	Opa_Erm	12.18	0.101	-0.1	0.149071198499986	0.47
CG30291	dOptix.dVsx	10.59	0.101	-0.1	0.149071198499986	0.47
CG30291	Slp_D	8.81	0.101	-0.1	0.149071198499986	0.47
CG30291	D_BarHI	8.37	0.101	-0.1	0.149071198499986	0.47
CG30291	vDpp	6.48	0.101	-0.1	0.149071198499986	0.47
CG30291	dVsx	3.73	0.101	-0.1	0.149071198499986	0.47
CG30291	Hth	2.96	0.101	-0.1	0.149071198499986	0.47
CG30291	vdOptix.vdVsx	1.97	0.101	-0.1	0.149071198499986	0.47
CG30291	Hth_Opa	1.5	0.101	-0.1	0.149071198499986	0.47
CG30291	Erm_Ey	0.74	0.101	-0.1	0.149071198499986	0.47
CG30291	vdOptix	0.52	0.101	-0.1	0.149071198499986	0.47
CG30291	vDpp.vOptix	0.13	0.101	-0.1	0.149071198499986	0.47
CG30291	dDpp	0	0.101	-0.1	0.149071198499986	0.47
CG30291	vdDpp.vdOptix	0	0.101	-0.1	0.149071198499986	0.47
CG30291	vVsx	0	0.101	-0.1	0.149071198499986	0.47
CG30291	vVsx.dVsx.dOptix	0	0.101	-0.1	0.149071198499986	0.47
CG30291	vOptix.vVsx.dVsx	0	0.101	-0.1	0.149071198499986	0.47
CG30291	Hbn_Opa_Slp	-0.07	0.101	-0.1	0.149071198499986	0.47
CG30291	vOptix.vVsx	-1.09	0.101	-0.1	0.149071198499986	0.47
CG30291	whole_OPC	-1.15	0.101	-0.1	0.149071198499986	0.47
CG30291	vOptix	-1.44	0.101	-0.1	0.149071198499986	0.47
CG30291	vdDpp	-2.72	0.101	-0.1	0.149071198499986	0.47
CG30291	Ey_Hbn	-3.17	0.101	-0.1	0.149071198499986	0.47
CG30291	dDpp.dOptix	-3.18	0.101	-0.1	0.149071198499986	0.47
CG30291	vdVsx	-7.78	0.101	-0.1	0.149071198499986	0.47
CG30291	dOptix	-14.5	0.101	-0.1	0.149071198499986	0.47
CG10527	vdDpp	6.88	0.24	0.21	0.29277002188456	0.45
CG10527	vDpp.vOptix	4.71	0.24	0.21	0.29277002188456	0.45
CG10527	dDpp	4.08	0.24	0.21	0.29277002188456	0.45
CG10527	dVsx	3.87	0.24	0.21	0.29277002188456	0.45
CG10527	vDpp	3.66	0.24	0.21	0.29277002188456	0.45
CG10527	whole_OPC	2.16	0.24	0.21	0.29277002188456	0.45
CG10527	dDpp.dOptix	1.97	0.24	0.21	0.29277002188456	0.45
CG10527	vdDpp.vdOptix	0.93	0.24	0.21	0.29277002188456	0.45
CG10527	vOptix.vVsx	0.91	0.24	0.21	0.29277002188456	0.45
CG10527	Erm_Ey	0.68	0.24	0.21	0.29277002188456	0.45
CG10527	vVsx	0	0.24	0.21	0.29277002188456	0.45
CG10527	vVsx.dVsx.dOptix	0	0.24	0.21	0.29277002188456	0.45
CG10527	vOptix.vVsx.dVsx	0	0.24	0.21	0.29277002188456	0.45
CG10527	Hth	-0.14	0.24	0.21	0.29277002188456	0.45
CG10527	Hth_Opa	-0.49	0.24	0.21	0.29277002188456	0.45
CG10527	Slp_D	-2.02	0.24	0.21	0.29277002188456	0.45
CG10527	vdOptix	-2.35	0.24	0.21	0.29277002188456	0.45
CG10527	dOptix	-2.49	0.24	0.21	0.29277002188456	0.45
CG10527	Ey_Hbn	-3.45	0.24	0.21	0.29277002188456	0.45
CG10527	Opa_Erm	-3.54	0.24	0.21	0.29277002188456	0.45
CG10527	D_BarHI	-3.55	0.24	0.21	0.29277002188456	0.45
CG10527	vdVsx	-3.85	0.24	0.21	0.29277002188456	0.45
CG10527	Hbn_Opa_Slp	-4.32	0.24	0.21	0.29277002188456	0.45
CG10527	vOptix	-4.85	0.24	0.21	0.29277002188456	0.45
CG10527	dOptix.dVsx	-5.5	0.24	0.21	0.29277002188456	0.45
CG10527	vdOptix.vdVsx	-6.7	0.24	0.21	0.29277002188456	0.45
ktub	Hbn_Opa_Slp	18.76	0.318	0.1	0.218217890235992	0.29
ktub	Ey_Hbn	15.6	0.318	0.1	0.218217890235992	0.29
ktub	Opa_Erm	12.99	0.318	0.1	0.218217890235992	0.29
ktub	vdOptix.vdVsx	6.38	0.318	0.1	0.218217890235992	0.29
ktub	vDpp.vOptix	3.23	0.318	0.1	0.218217890235992	0.29
ktub	Erm_Ey	3	0.318	0.1	0.218217890235992	0.29
ktub	vdDpp.vdOptix	2.25	0.318	0.1	0.218217890235992	0.29
ktub	vdDpp	1.91	0.318	0.1	0.218217890235992	0.29
ktub	Hth_Opa	1.5	0.318	0.1	0.218217890235992	0.29
ktub	dDpp	0.93	0.318	0.1	0.218217890235992	0.29
ktub	vOptix.vVsx	0	0.318	0.1	0.218217890235992	0.29
ktub	vVsx	0	0.318	0.1	0.218217890235992	0.29
ktub	vVsx.dVsx.dOptix	0	0.318	0.1	0.218217890235992	0.29
ktub	vOptix.vVsx.dVsx	0	0.318	0.1	0.218217890235992	0.29
ktub	dVsx	-0.43	0.318	0.1	0.218217890235992	0.29
ktub	dOptix.dVsx	-1.12	0.318	0.1	0.218217890235992	0.29
ktub	dOptix	-2.05	0.318	0.1	0.218217890235992	0.29
ktub	vOptix	-2.23	0.318	0.1	0.218217890235992	0.29
ktub	Slp_D	-2.27	0.318	0.1	0.218217890235992	0.29
ktub	vdOptix	-2.72	0.318	0.1	0.218217890235992	0.29
ktub	D_BarHI	-3.13	0.318	0.1	0.218217890235992	0.29
ktub	dDpp.dOptix	-3.77	0.318	0.1	0.218217890235992	0.29
ktub	vDpp	-4.26	0.318	0.1	0.218217890235992	0.29
ktub	Hth	-6.5	0.318	0.1	0.218217890235992	0.29
ktub	whole_OPC	-10.06	0.318	0.1	0.218217890235992	0.29
ktub	vdVsx	-10.36	0.318	0.1	0.218217890235992	0.29
CG4050	vdOptix.vdVsx	21.65	0.115	0.25	0.428571428571429	0.51
CG4050	D_BarHI	10.85	0.115	0.25	0.428571428571429	0.51
CG4050	whole_OPC	8.74	0.115	0.25	0.428571428571429	0.51
CG4050	vdDpp.vdOptix	5.84	0.115	0.25	0.428571428571429	0.51
CG4050	Hbn_Opa_Slp	5.08	0.115	0.25	0.428571428571429	0.51
CG4050	dVsx	4.56	0.115	0.25	0.428571428571429	0.51
CG4050	Opa_Erm	4.49	0.115	0.25	0.428571428571429	0.51
CG4050	vOptix.vVsx	3.84	0.115	0.25	0.428571428571429	0.51
CG4050	vdOptix	2.26	0.115	0.25	0.428571428571429	0.51
CG4050	dOptix	2	0.115	0.25	0.428571428571429	0.51
CG4050	vdVsx	1.64	0.115	0.25	0.428571428571429	0.51
CG4050	Ey_Hbn	0.62	0.115	0.25	0.428571428571429	0.51
CG4050	Slp_D	0.25	0.115	0.25	0.428571428571429	0.51
CG4050	vDpp	0	0.115	0.25	0.428571428571429	0.51
CG4050	dDpp	0	0.115	0.25	0.428571428571429	0.51
CG4050	vVsx	0	0.115	0.25	0.428571428571429	0.51
CG4050	vVsx.dVsx.dOptix	0	0.115	0.25	0.428571428571429	0.51
CG4050	vOptix.vVsx.dVsx	0	0.115	0.25	0.428571428571429	0.51
CG4050	Hth_Opa	-0.73	0.115	0.25	0.428571428571429	0.51
CG4050	Erm_Ey	-1.13	0.115	0.25	0.428571428571429	0.51
CG4050	vdDpp	-3.09	0.115	0.25	0.428571428571429	0.51
CG4050	vDpp.vOptix	-3.26	0.115	0.25	0.428571428571429	0.51
CG4050	vOptix	-3.61	0.115	0.25	0.428571428571429	0.51
CG4050	Hth	-4.05	0.115	0.25	0.428571428571429	0.51
CG4050	dDpp.dOptix	-5.38	0.115	0.25	0.428571428571429	0.51
CG4050	dOptix.dVsx	-7.83	0.115	0.25	0.428571428571429	0.51
Xbp1	dDpp	10.62	0.147	-0.06	0.174077655955698	0.26
Xbp1	whole_OPC	8.1	0.147	-0.06	0.174077655955698	0.26
Xbp1	dVsx	6.22	0.147	-0.06	0.174077655955698	0.26
Xbp1	Hbn_Opa_Slp	5.91	0.147	-0.06	0.174077655955698	0.26
Xbp1	Hth_Opa	5.53	0.147	-0.06	0.174077655955698	0.26
Xbp1	Hth	3.45	0.147	-0.06	0.174077655955698	0.26
Xbp1	Opa_Erm	2.57	0.147	-0.06	0.174077655955698	0.26
Xbp1	D_BarHI	2.53	0.147	-0.06	0.174077655955698	0.26
Xbp1	Erm_Ey	1.39	0.147	-0.06	0.174077655955698	0.26
Xbp1	dDpp.dOptix	0.64	0.147	-0.06	0.174077655955698	0.26
Xbp1	dOptix.dVsx	0.33	0.147	-0.06	0.174077655955698	0.26
Xbp1	vDpp	0	0.147	-0.06	0.174077655955698	0.26
Xbp1	vOptix.vVsx	0	0.147	-0.06	0.174077655955698	0.26
Xbp1	vVsx	0	0.147	-0.06	0.174077655955698	0.26
Xbp1	vVsx.dVsx.dOptix	0	0.147	-0.06	0.174077655955698	0.26
Xbp1	vOptix.vVsx.dVsx	0	0.147	-0.06	0.174077655955698	0.26
Xbp1	Slp_D	-0.13	0.147	-0.06	0.174077655955698	0.26
Xbp1	vdOptix	-1.02	0.147	-0.06	0.174077655955698	0.26
Xbp1	vdDpp.vdOptix	-2.08	0.147	-0.06	0.174077655955698	0.26
Xbp1	vdVsx	-2.91	0.147	-0.06	0.174077655955698	0.26
Xbp1	vdOptix.vdVsx	-2.94	0.147	-0.06	0.174077655955698	0.26
Xbp1	Ey_Hbn	-3.4	0.147	-0.06	0.174077655955698	0.26
Xbp1	dOptix	-7.6	0.147	-0.06	0.174077655955698	0.26
Xbp1	vOptix	-7.76	0.147	-0.06	0.174077655955698	0.26
Xbp1	vdDpp	-10.15	0.147	-0.06	0.174077655955698	0.26
Xbp1	vDpp.vOptix	-13.59	0.147	-0.06	0.174077655955698	0.26
hng1	Hth_Opa	19.5	0.061	0.34	0.333333333333333	0.73
hng1	dOptix	11.37	0.061	0.34	0.333333333333333	0.73
hng1	Hth	9.09	0.061	0.34	0.333333333333333	0.73
hng1	D_BarHI	5.1	0.061	0.34	0.333333333333333	0.73
hng1	vdDpp.vdOptix	4.78	0.061	0.34	0.333333333333333	0.73
hng1	Slp_D	3.44	0.061	0.34	0.333333333333333	0.73
hng1	Erm_Ey	1.72	0.061	0.34	0.333333333333333	0.73
hng1	dDpp.dOptix	1.62	0.061	0.34	0.333333333333333	0.73
hng1	Ey_Hbn	1.19	0.061	0.34	0.333333333333333	0.73
hng1	vdOptix	0.28	0.061	0.34	0.333333333333333	0.73
hng1	vVsx	0	0.061	0.34	0.333333333333333	0.73
hng1	vVsx.dVsx.dOptix	0	0.061	0.34	0.333333333333333	0.73
hng1	vOptix.vVsx.dVsx	0	0.061	0.34	0.333333333333333	0.73
hng1	whole_OPC	-0.79	0.061	0.34	0.333333333333333	0.73
hng1	vdVsx	-1.43	0.061	0.34	0.333333333333333	0.73
hng1	dOptix.dVsx	-1.6	0.061	0.34	0.333333333333333	0.73
hng1	vdOptix.vdVsx	-1.91	0.061	0.34	0.333333333333333	0.73
hng1	vOptix.vVsx	-3.17	0.061	0.34	0.333333333333333	0.73
hng1	vOptix	-6.89	0.061	0.34	0.333333333333333	0.73
hng1	dVsx	-8.58	0.061	0.34	0.333333333333333	0.73
hng1	Hbn_Opa_Slp	-8.98	0.061	0.34	0.333333333333333	0.73
hng1	dDpp	-9.39	0.061	0.34	0.333333333333333	0.73
hng1	vDpp.vOptix	-9.47	0.061	0.34	0.333333333333333	0.73
hng1	Opa_Erm	-10.24	0.061	0.34	0.333333333333333	0.73
hng1	vDpp	-15.47	0.061	0.34	0.333333333333333	0.73
hng1	vdDpp	-16.93	0.061	0.34	0.333333333333333	0.73
LSm1	Hth	13.68	0.049	0.3	1	0.97
LSm1	vdVsx	11.55	0.049	0.3	1	0.97
LSm1	dDpp	9.14	0.049	0.3	1	0.97
LSm1	whole_OPC	7.55	0.049	0.3	1	0.97
LSm1	vdDpp	6.18	0.049	0.3	1	0.97
LSm1	Hbn_Opa_Slp	5.8	0.049	0.3	1	0.97
LSm1	Ey_Hbn	2.75	0.049	0.3	1	0.97
LSm1	Erm_Ey	2.66	0.049	0.3	1	0.97
LSm1	vDpp	0	0.049	0.3	1	0.97
LSm1	vVsx	0	0.049	0.3	1	0.97
LSm1	vVsx.dVsx.dOptix	0	0.049	0.3	1	0.97
LSm1	vOptix.vVsx.dVsx	0	0.049	0.3	1	0.97
LSm1	vOptix.vVsx	-0.22	0.049	0.3	1	0.97
LSm1	Hth_Opa	-0.82	0.049	0.3	1	0.97
LSm1	Slp_D	-1.14	0.049	0.3	1	0.97
LSm1	vdOptix	-1.62	0.049	0.3	1	0.97
LSm1	vDpp.vOptix	-2.46	0.049	0.3	1	0.97
LSm1	dOptix.dVsx	-2.54	0.049	0.3	1	0.97
LSm1	dOptix	-2.72	0.049	0.3	1	0.97
LSm1	vdDpp.vdOptix	-3.42	0.049	0.3	1	0.97
LSm1	dDpp.dOptix	-3.65	0.049	0.3	1	0.97
LSm1	D_BarHI	-6.45	0.049	0.3	1	0.97
LSm1	vdOptix.vdVsx	-6.5	0.049	0.3	1	0.97
LSm1	dVsx	-7.08	0.049	0.3	1	0.97
LSm1	vOptix	-8.17	0.049	0.3	1	0.97
LSm1	Opa_Erm	-10.2	0.049	0.3	1	0.97
ASPP	dOptix	17.47	0.154	-0.22	0	0.28
ASPP	vdVsx	15.28	0.154	-0.22	0	0.28
ASPP	dVsx	11.75	0.154	-0.22	0	0.28
ASPP	vOptix.vVsx	9.28	0.154	-0.22	0	0.28
ASPP	Erm_Ey	7.48	0.154	-0.22	0	0.28
ASPP	Hth	6.89	0.154	-0.22	0	0.28
ASPP	vDpp.vOptix	5.62	0.154	-0.22	0	0.28
ASPP	Ey_Hbn	5.2	0.154	-0.22	0	0.28
ASPP	dDpp	4.92	0.154	-0.22	0	0.28
ASPP	D_BarHI	3.83	0.154	-0.22	0	0.28
ASPP	vdOptix.vdVsx	2.59	0.154	-0.22	0	0.28
ASPP	whole_OPC	2.01	0.154	-0.22	0	0.28
ASPP	dDpp.dOptix	1.49	0.154	-0.22	0	0.28
ASPP	dOptix.dVsx	1.05	0.154	-0.22	0	0.28
ASPP	vdOptix	0.86	0.154	-0.22	0	0.28
ASPP	vdDpp.vdOptix	0	0.154	-0.22	0	0.28
ASPP	vVsx	0	0.154	-0.22	0	0.28
ASPP	vVsx.dVsx.dOptix	0	0.154	-0.22	0	0.28
ASPP	vOptix.vVsx.dVsx	0	0.154	-0.22	0	0.28
ASPP	vDpp	-0.1	0.154	-0.22	0	0.28
ASPP	Slp_D	-2.13	0.154	-0.22	0	0.28
ASPP	Hth_Opa	-2.22	0.154	-0.22	0	0.28
ASPP	vdDpp	-3.33	0.154	-0.22	0	0.28
ASPP	Opa_Erm	-3.67	0.154	-0.22	0	0.28
ASPP	vOptix	-4.97	0.154	-0.22	0	0.28
ASPP	Hbn_Opa_Slp	-5.97	0.154	-0.22	0	0.28
Rgk3	whole_OPC	3.62	0.577	-0.33	-0.0215916758543765	0.16
Rgk3	vdOptix	3.62	0.577	-0.33	-0.0215916758543765	0.16
Rgk3	Hth_Opa	3.52	0.577	-0.33	-0.0215916758543765	0.16
Rgk3	dOptix	2.57	0.577	-0.33	-0.0215916758543765	0.16
Rgk3	Ey_Hbn	2.36	0.577	-0.33	-0.0215916758543765	0.16
Rgk3	dOptix.dVsx	0.99	0.577	-0.33	-0.0215916758543765	0.16
Rgk3	vdOptix.vdVsx	0.88	0.577	-0.33	-0.0215916758543765	0.16
Rgk3	vOptix.vVsx	0.5	0.577	-0.33	-0.0215916758543765	0.16
Rgk3	Opa_Erm	0.47	0.577	-0.33	-0.0215916758543765	0.16
Rgk3	vVsx	0	0.577	-0.33	-0.0215916758543765	0.16
Rgk3	vVsx.dVsx.dOptix	0	0.577	-0.33	-0.0215916758543765	0.16
Rgk3	vOptix.vVsx.dVsx	0	0.577	-0.33	-0.0215916758543765	0.16
Rgk3	dDpp.dOptix	-0.54	0.577	-0.33	-0.0215916758543765	0.16
Rgk3	dVsx	-0.62	0.577	-0.33	-0.0215916758543765	0.16
Rgk3	vOptix	-1.13	0.577	-0.33	-0.0215916758543765	0.16
Rgk3	vdVsx	-1.64	0.577	-0.33	-0.0215916758543765	0.16
Rgk3	Erm_Ey	-1.78	0.577	-0.33	-0.0215916758543765	0.16
Rgk3	D_BarHI	-1.82	0.577	-0.33	-0.0215916758543765	0.16
Rgk3	vDpp.vOptix	-3.31	0.577	-0.33	-0.0215916758543765	0.16
Rgk3	vdDpp.vdOptix	-4.7	0.577	-0.33	-0.0215916758543765	0.16
Rgk3	vDpp	-4.76	0.577	-0.33	-0.0215916758543765	0.16
Rgk3	Hth	-5.13	0.577	-0.33	-0.0215916758543765	0.16
Rgk3	Slp_D	-5.4	0.577	-0.33	-0.0215916758543765	0.16
Rgk3	vdDpp	-5.82	0.577	-0.33	-0.0215916758543765	0.16
Rgk3	Hbn_Opa_Slp	-7.01	0.577	-0.33	-0.0215916758543765	0.16
Rgk3	dDpp	-9.89	0.577	-0.33	-0.0215916758543765	0.16
CG30394	dVsx	17.13	0.068	0.02	-0.0975900072948533	0.72
CG30394	D_BarHI	7	0.068	0.02	-0.0975900072948533	0.72
CG30394	Opa_Erm	6.67	0.068	0.02	-0.0975900072948533	0.72
CG30394	Hbn_Opa_Slp	5.1	0.068	0.02	-0.0975900072948533	0.72
CG30394	Slp_D	4.58	0.068	0.02	-0.0975900072948533	0.72
CG30394	whole_OPC	1.97	0.068	0.02	-0.0975900072948533	0.72
CG30394	vdDpp	1.73	0.068	0.02	-0.0975900072948533	0.72
CG30394	vOptix.vVsx	1.54	0.068	0.02	-0.0975900072948533	0.72
CG30394	vdOptix.vdVsx	0	0.068	0.02	-0.0975900072948533	0.72
CG30394	vVsx	0	0.068	0.02	-0.0975900072948533	0.72
CG30394	vVsx.dVsx.dOptix	0	0.068	0.02	-0.0975900072948533	0.72
CG30394	vOptix.vVsx.dVsx	0	0.068	0.02	-0.0975900072948533	0.72
CG30394	dOptix	-0.55	0.068	0.02	-0.0975900072948533	0.72
CG30394	vdDpp.vdOptix	-0.79	0.068	0.02	-0.0975900072948533	0.72
CG30394	Hth_Opa	-2.02	0.068	0.02	-0.0975900072948533	0.72
CG30394	vOptix	-2.48	0.068	0.02	-0.0975900072948533	0.72
CG30394	Ey_Hbn	-3.31	0.068	0.02	-0.0975900072948533	0.72
CG30394	dDpp.dOptix	-3.66	0.068	0.02	-0.0975900072948533	0.72
CG30394	Hth	-5.04	0.068	0.02	-0.0975900072948533	0.72
CG30394	vDpp	-5.32	0.068	0.02	-0.0975900072948533	0.72
CG30394	Erm_Ey	-6.04	0.068	0.02	-0.0975900072948533	0.72
CG30394	dDpp	-6.92	0.068	0.02	-0.0975900072948533	0.72
CG30394	vdVsx	-8.32	0.068	0.02	-0.0975900072948533	0.72
CG30394	vDpp.vOptix	-8.47	0.068	0.02	-0.0975900072948533	0.72
CG30394	dOptix.dVsx	-8.97	0.068	0.02	-0.0975900072948533	0.72
CG30394	vdOptix	-12.36	0.068	0.02	-0.0975900072948533	0.72
cv-2	vDpp.vOptix	4.43	0.46	0.37	0.560611910581388	0.29
cv-2	D_BarHI	4.32	0.46	0.37	0.560611910581388	0.29
cv-2	vdDpp.vdOptix	2.9	0.46	0.37	0.560611910581388	0.29
cv-2	Hbn_Opa_Slp	2.51	0.46	0.37	0.560611910581388	0.29
cv-2	dDpp.dOptix	2.13	0.46	0.37	0.560611910581388	0.29
cv-2	dDpp	1.21	0.46	0.37	0.560611910581388	0.29
cv-2	dOptix	0.8	0.46	0.37	0.560611910581388	0.29
cv-2	Ey_Hbn	0.1	0.46	0.37	0.560611910581388	0.29
cv-2	vDpp	0	0.46	0.37	0.560611910581388	0.29
cv-2	vOptix.vVsx	0	0.46	0.37	0.560611910581388	0.29
cv-2	vVsx	0	0.46	0.37	0.560611910581388	0.29
cv-2	vVsx.dVsx.dOptix	0	0.46	0.37	0.560611910581388	0.29
cv-2	vOptix.vVsx.dVsx	0	0.46	0.37	0.560611910581388	0.29
cv-2	Slp_D	-0.12	0.46	0.37	0.560611910581388	0.29
cv-2	Hth	-0.31	0.46	0.37	0.560611910581388	0.29
cv-2	Erm_Ey	-0.49	0.46	0.37	0.560611910581388	0.29
cv-2	vdOptix	-2.21	0.46	0.37	0.560611910581388	0.29
cv-2	dVsx	-2.3	0.46	0.37	0.560611910581388	0.29
cv-2	dOptix.dVsx	-3.13	0.46	0.37	0.560611910581388	0.29
cv-2	vdDpp	-3.3	0.46	0.37	0.560611910581388	0.29
cv-2	whole_OPC	-3.48	0.46	0.37	0.560611910581388	0.29
cv-2	vdOptix.vdVsx	-3.81	0.46	0.37	0.560611910581388	0.29
cv-2	Opa_Erm	-3.83	0.46	0.37	0.560611910581388	0.29
cv-2	vdVsx	-4.7	0.46	0.37	0.560611910581388	0.29
cv-2	Hth_Opa	-5.93	0.46	0.37	0.560611910581388	0.29
cv-2	vOptix	-6.44	0.46	0.37	0.560611910581388	0.29
Sdc	Hth	11.66	0.432	0.28	0.258198889747161	0.49
Sdc	Slp_D	9.34	0.432	0.28	0.258198889747161	0.49
Sdc	D_BarHI	8.32	0.432	0.28	0.258198889747161	0.49
Sdc	Opa_Erm	6.21	0.432	0.28	0.258198889747161	0.49
Sdc	Hbn_Opa_Slp	6.19	0.432	0.28	0.258198889747161	0.49
Sdc	dDpp	1.75	0.432	0.28	0.258198889747161	0.49
Sdc	vdOptix.vdVsx	1.47	0.432	0.28	0.258198889747161	0.49
Sdc	vDpp.vOptix	0.53	0.432	0.28	0.258198889747161	0.49
Sdc	vOptix.vVsx	0.26	0.432	0.28	0.258198889747161	0.49
Sdc	dOptix	0.09	0.432	0.28	0.258198889747161	0.49
Sdc	vDpp	0.02	0.432	0.28	0.258198889747161	0.49
Sdc	vVsx	0	0.432	0.28	0.258198889747161	0.49
Sdc	vVsx.dVsx.dOptix	0	0.432	0.28	0.258198889747161	0.49
Sdc	vOptix.vVsx.dVsx	0	0.432	0.28	0.258198889747161	0.49
Sdc	vOptix	-0.32	0.432	0.28	0.258198889747161	0.49
Sdc	vdDpp	-0.4	0.432	0.28	0.258198889747161	0.49
Sdc	Ey_Hbn	-0.71	0.432	0.28	0.258198889747161	0.49
Sdc	Erm_Ey	-0.76	0.432	0.28	0.258198889747161	0.49
Sdc	dVsx	-1.04	0.432	0.28	0.258198889747161	0.49
Sdc	dOptix.dVsx	-1.97	0.432	0.28	0.258198889747161	0.49
Sdc	vdOptix	-5.23	0.432	0.28	0.258198889747161	0.49
Sdc	dDpp.dOptix	-5.67	0.432	0.28	0.258198889747161	0.49
Sdc	Hth_Opa	-5.74	0.432	0.28	0.258198889747161	0.49
Sdc	whole_OPC	-6.56	0.432	0.28	0.258198889747161	0.49
Sdc	vdDpp.vdOptix	-6.94	0.432	0.28	0.258198889747161	0.49
Sdc	vdVsx	-8.75	0.432	0.28	0.258198889747161	0.49
MESK2	Erm_Ey	15.15	0.145	0.16	0.367058489524401	0.89
MESK2	vOptix.vVsx	10.34	0.145	0.16	0.367058489524401	0.89
MESK2	vdOptix.vdVsx	9.5	0.145	0.16	0.367058489524401	0.89
MESK2	vdVsx	6.54	0.145	0.16	0.367058489524401	0.89
MESK2	dVsx	3.94	0.145	0.16	0.367058489524401	0.89
MESK2	vdDpp.vdOptix	2.12	0.145	0.16	0.367058489524401	0.89
MESK2	dOptix.dVsx	1.9	0.145	0.16	0.367058489524401	0.89
MESK2	vDpp	1.86	0.145	0.16	0.367058489524401	0.89
MESK2	Hth	1.07	0.145	0.16	0.367058489524401	0.89
MESK2	vdOptix	1.04	0.145	0.16	0.367058489524401	0.89
MESK2	vVsx	0	0.145	0.16	0.367058489524401	0.89
MESK2	vVsx.dVsx.dOptix	0	0.145	0.16	0.367058489524401	0.89
MESK2	vOptix.vVsx.dVsx	0	0.145	0.16	0.367058489524401	0.89
MESK2	Hth_Opa	-0.44	0.145	0.16	0.367058489524401	0.89
MESK2	vDpp.vOptix	-1.53	0.145	0.16	0.367058489524401	0.89
MESK2	dDpp	-1.72	0.145	0.16	0.367058489524401	0.89
MESK2	Ey_Hbn	-1.85	0.145	0.16	0.367058489524401	0.89
MESK2	whole_OPC	-2.12	0.145	0.16	0.367058489524401	0.89
MESK2	D_BarHI	-2.41	0.145	0.16	0.367058489524401	0.89
MESK2	Opa_Erm	-2.42	0.145	0.16	0.367058489524401	0.89
MESK2	Hbn_Opa_Slp	-5.32	0.145	0.16	0.367058489524401	0.89
MESK2	Slp_D	-6.33	0.145	0.16	0.367058489524401	0.89
MESK2	dDpp.dOptix	-6.99	0.145	0.16	0.367058489524401	0.89
MESK2	vOptix	-8.23	0.145	0.16	0.367058489524401	0.89
MESK2	vdDpp	-9.67	0.145	0.16	0.367058489524401	0.89
MESK2	dOptix	-14.28	0.145	0.16	0.367058489524401	0.89
CG10440	Hth	29.38	0.429	-0.14	0.2	0.07
CG10440	vDpp.vOptix	18.24	0.429	-0.14	0.2	0.07
CG10440	whole_OPC	14.94	0.429	-0.14	0.2	0.07
CG10440	dDpp	13.79	0.429	-0.14	0.2	0.07
CG10440	Hth_Opa	7.75	0.429	-0.14	0.2	0.07
CG10440	vdOptix	5.08	0.429	-0.14	0.2	0.07
CG10440	dOptix.dVsx	4.56	0.429	-0.14	0.2	0.07
CG10440	Erm_Ey	3.67	0.429	-0.14	0.2	0.07
CG10440	D_BarHI	2.71	0.429	-0.14	0.2	0.07
CG10440	vdDpp.vdOptix	2.66	0.429	-0.14	0.2	0.07
CG10440	Hbn_Opa_Slp	2.16	0.429	-0.14	0.2	0.07
CG10440	dDpp.dOptix	1.04	0.429	-0.14	0.2	0.07
CG10440	Opa_Erm	0.68	0.429	-0.14	0.2	0.07
CG10440	vdOptix.vdVsx	0.62	0.429	-0.14	0.2	0.07
CG10440	vDpp	0	0.429	-0.14	0.2	0.07
CG10440	vVsx	0	0.429	-0.14	0.2	0.07
CG10440	vVsx.dVsx.dOptix	0	0.429	-0.14	0.2	0.07
CG10440	vOptix.vVsx.dVsx	0	0.429	-0.14	0.2	0.07
CG10440	dVsx	-0.03	0.429	-0.14	0.2	0.07
CG10440	vOptix.vVsx	-0.08	0.429	-0.14	0.2	0.07
CG10440	Ey_Hbn	-1.88	0.429	-0.14	0.2	0.07
CG10440	Slp_D	-1.94	0.429	-0.14	0.2	0.07
CG10440	vdDpp	-4.36	0.429	-0.14	0.2	0.07
CG10440	vOptix	-4.93	0.429	-0.14	0.2	0.07
CG10440	vdVsx	-6.32	0.429	-0.14	0.2	0.07
CG10440	dOptix	-9.73	0.429	-0.14	0.2	0.07
clt	vdDpp	21.71	0.074	-0.35	0.447213595499958	0.49
clt	dOptix.dVsx	9.72	0.074	-0.35	0.447213595499958	0.49
clt	Slp_D	7.83	0.074	-0.35	0.447213595499958	0.49
clt	Opa_Erm	7.64	0.074	-0.35	0.447213595499958	0.49
clt	dOptix	5.82	0.074	-0.35	0.447213595499958	0.49
clt	vdVsx	2.35	0.074	-0.35	0.447213595499958	0.49
clt	vDpp	0	0.074	-0.35	0.447213595499958	0.49
clt	vVsx	0	0.074	-0.35	0.447213595499958	0.49
clt	vVsx.dVsx.dOptix	0	0.074	-0.35	0.447213595499958	0.49
clt	vOptix.vVsx.dVsx	0	0.074	-0.35	0.447213595499958	0.49
clt	vDpp.vOptix	-0.14	0.074	-0.35	0.447213595499958	0.49
clt	D_BarHI	-0.59	0.074	-0.35	0.447213595499958	0.49
clt	vOptix	-0.68	0.074	-0.35	0.447213595499958	0.49
clt	vOptix.vVsx	-1	0.074	-0.35	0.447213595499958	0.49
clt	dDpp.dOptix	-1.76	0.074	-0.35	0.447213595499958	0.49
clt	vdDpp.vdOptix	-2.04	0.074	-0.35	0.447213595499958	0.49
clt	Hth	-2.76	0.074	-0.35	0.447213595499958	0.49
clt	vdOptix	-3.49	0.074	-0.35	0.447213595499958	0.49
clt	Erm_Ey	-3.68	0.074	-0.35	0.447213595499958	0.49
clt	dDpp	-3.83	0.074	-0.35	0.447213595499958	0.49
clt	Ey_Hbn	-4.07	0.074	-0.35	0.447213595499958	0.49
clt	Hbn_Opa_Slp	-4.89	0.074	-0.35	0.447213595499958	0.49
clt	Hth_Opa	-5.51	0.074	-0.35	0.447213595499958	0.49
clt	vdOptix.vdVsx	-5.68	0.074	-0.35	0.447213595499958	0.49
clt	dVsx	-5.84	0.074	-0.35	0.447213595499958	0.49
clt	whole_OPC	-7.9	0.074	-0.35	0.447213595499958	0.49
PTP-ER	dOptix	21.06	0.084	0.56	1	0.78
PTP-ER	dDpp.dOptix	13.35	0.084	0.56	1	0.78
PTP-ER	Erm_Ey	8.59	0.084	0.56	1	0.78
PTP-ER	vDpp.vOptix	8.47	0.084	0.56	1	0.78
PTP-ER	vOptix	7.7	0.084	0.56	1	0.78
PTP-ER	dDpp	6.73	0.084	0.56	1	0.78
PTP-ER	vdDpp.vdOptix	6.42	0.084	0.56	1	0.78
PTP-ER	Hth	5.29	0.084	0.56	1	0.78
PTP-ER	whole_OPC	5.17	0.084	0.56	1	0.78
PTP-ER	dOptix.dVsx	5.15	0.084	0.56	1	0.78
PTP-ER	vdOptix.vdVsx	4.9	0.084	0.56	1	0.78
PTP-ER	vdVsx	4.62	0.084	0.56	1	0.78
PTP-ER	Hth_Opa	0.72	0.084	0.56	1	0.78
PTP-ER	vdDpp	0.18	0.084	0.56	1	0.78
PTP-ER	Hbn_Opa_Slp	0.14	0.084	0.56	1	0.78
PTP-ER	vDpp	0	0.084	0.56	1	0.78
PTP-ER	vOptix.vVsx	0	0.084	0.56	1	0.78
PTP-ER	vVsx	0	0.084	0.56	1	0.78
PTP-ER	vVsx.dVsx.dOptix	0	0.084	0.56	1	0.78
PTP-ER	vOptix.vVsx.dVsx	0	0.084	0.56	1	0.78
PTP-ER	vdOptix	-0.78	0.084	0.56	1	0.78
PTP-ER	Ey_Hbn	-1.54	0.084	0.56	1	0.78
PTP-ER	Slp_D	-3.91	0.084	0.56	1	0.78
PTP-ER	D_BarHI	-3.93	0.084	0.56	1	0.78
PTP-ER	Opa_Erm	-4.42	0.084	0.56	1	0.78
PTP-ER	dVsx	-5.58	0.084	0.56	1	0.78
HmgD	vdOptix.vdVsx	13.58	0.164	0.41	0.258198889747161	0.39
HmgD	Hth	8.12	0.164	0.41	0.258198889747161	0.39
HmgD	Slp_D	4.91	0.164	0.41	0.258198889747161	0.39
HmgD	dOptix	4.35	0.164	0.41	0.258198889747161	0.39
HmgD	dOptix.dVsx	3.64	0.164	0.41	0.258198889747161	0.39
HmgD	Erm_Ey	3.47	0.164	0.41	0.258198889747161	0.39
HmgD	Opa_Erm	3.29	0.164	0.41	0.258198889747161	0.39
HmgD	vDpp.vOptix	2.7	0.164	0.41	0.258198889747161	0.39
HmgD	dDpp	1.76	0.164	0.41	0.258198889747161	0.39
HmgD	Hth_Opa	0.88	0.164	0.41	0.258198889747161	0.39
HmgD	vdOptix	0.59	0.164	0.41	0.258198889747161	0.39
HmgD	vDpp	0	0.164	0.41	0.258198889747161	0.39
HmgD	vVsx	0	0.164	0.41	0.258198889747161	0.39
HmgD	vVsx.dVsx.dOptix	0	0.164	0.41	0.258198889747161	0.39
HmgD	vOptix.vVsx.dVsx	0	0.164	0.41	0.258198889747161	0.39
HmgD	vdDpp	-0.64	0.164	0.41	0.258198889747161	0.39
HmgD	vdVsx	-1.25	0.164	0.41	0.258198889747161	0.39
HmgD	D_BarHI	-2.44	0.164	0.41	0.258198889747161	0.39
HmgD	vOptix	-3.54	0.164	0.41	0.258198889747161	0.39
HmgD	Hbn_Opa_Slp	-5.14	0.164	0.41	0.258198889747161	0.39
HmgD	Ey_Hbn	-5.54	0.164	0.41	0.258198889747161	0.39
HmgD	dDpp.dOptix	-6.59	0.164	0.41	0.258198889747161	0.39
HmgD	dVsx	-7.06	0.164	0.41	0.258198889747161	0.39
HmgD	vdDpp.vdOptix	-7.96	0.164	0.41	0.258198889747161	0.39
HmgD	whole_OPC	-9.27	0.164	0.41	0.258198889747161	0.39
HmgD	vOptix.vVsx	-9.71	0.164	0.41	0.258198889747161	0.39
CG30403	dVsx	11.85	0.048	0.03	-0.0666666666666667	0.98
CG30403	Slp_D	4.74	0.048	0.03	-0.0666666666666667	0.98
CG30403	whole_OPC	4.41	0.048	0.03	-0.0666666666666667	0.98
CG30403	vOptix	3.04	0.048	0.03	-0.0666666666666667	0.98
CG30403	Ey_Hbn	2.59	0.048	0.03	-0.0666666666666667	0.98
CG30403	Hbn_Opa_Slp	2.31	0.048	0.03	-0.0666666666666667	0.98
CG30403	vdVsx	1.98	0.048	0.03	-0.0666666666666667	0.98
CG30403	vdOptix.vdVsx	1.52	0.048	0.03	-0.0666666666666667	0.98
CG30403	Hth_Opa	1.46	0.048	0.03	-0.0666666666666667	0.98
CG30403	dDpp	0	0.048	0.03	-0.0666666666666667	0.98
CG30403	vVsx	0	0.048	0.03	-0.0666666666666667	0.98
CG30403	vVsx.dVsx.dOptix	0	0.048	0.03	-0.0666666666666667	0.98
CG30403	vOptix.vVsx.dVsx	0	0.048	0.03	-0.0666666666666667	0.98
CG30403	vdDpp.vdOptix	-0.65	0.048	0.03	-0.0666666666666667	0.98
CG30403	dDpp.dOptix	-1.6	0.048	0.03	-0.0666666666666667	0.98
CG30403	vDpp	-2.41	0.048	0.03	-0.0666666666666667	0.98
CG30403	Erm_Ey	-2.56	0.048	0.03	-0.0666666666666667	0.98
CG30403	vOptix.vVsx	-2.64	0.048	0.03	-0.0666666666666667	0.98
CG30403	Hth	-2.8	0.048	0.03	-0.0666666666666667	0.98
CG30403	vdDpp	-3.42	0.048	0.03	-0.0666666666666667	0.98
CG30403	D_BarHI	-4.28	0.048	0.03	-0.0666666666666667	0.98
CG30403	dOptix.dVsx	-4.69	0.048	0.03	-0.0666666666666667	0.98
CG30403	vdOptix	-6.54	0.048	0.03	-0.0666666666666667	0.98
CG30403	dOptix	-7.84	0.048	0.03	-0.0666666666666667	0.98
CG30403	Opa_Erm	-8.89	0.048	0.03	-0.0666666666666667	0.98
CG30403	vDpp.vOptix	-11.39	0.048	0.03	-0.0666666666666667	0.98
Fili	Hth	17.12	0.202	0.47	0.462250163521024	0.65
Fili	Hth_Opa	4.63	0.202	0.47	0.462250163521024	0.65
Fili	vdOptix	4.13	0.202	0.47	0.462250163521024	0.65
Fili	vdVsx	3.11	0.202	0.47	0.462250163521024	0.65
Fili	dOptix	2.25	0.202	0.47	0.462250163521024	0.65
Fili	Opa_Erm	1.99	0.202	0.47	0.462250163521024	0.65
Fili	vOptix.vVsx	1.15	0.202	0.47	0.462250163521024	0.65
Fili	Ey_Hbn	0.19	0.202	0.47	0.462250163521024	0.65
Fili	vDpp	0	0.202	0.47	0.462250163521024	0.65
Fili	vVsx	0	0.202	0.47	0.462250163521024	0.65
Fili	vVsx.dVsx.dOptix	0	0.202	0.47	0.462250163521024	0.65
Fili	vOptix.vVsx.dVsx	0	0.202	0.47	0.462250163521024	0.65
Fili	whole_OPC	-0.06	0.202	0.47	0.462250163521024	0.65
Fili	vdOptix.vdVsx	-0.19	0.202	0.47	0.462250163521024	0.65
Fili	vdDpp.vdOptix	-0.23	0.202	0.47	0.462250163521024	0.65
Fili	vDpp.vOptix	-1.74	0.202	0.47	0.462250163521024	0.65
Fili	vdDpp	-2.44	0.202	0.47	0.462250163521024	0.65
Fili	Erm_Ey	-2.48	0.202	0.47	0.462250163521024	0.65
Fili	D_BarHI	-2.62	0.202	0.47	0.462250163521024	0.65
Fili	dVsx	-4.1	0.202	0.47	0.462250163521024	0.65
Fili	dOptix.dVsx	-4.58	0.202	0.47	0.462250163521024	0.65
Fili	Hbn_Opa_Slp	-4.66	0.202	0.47	0.462250163521024	0.65
Fili	Slp_D	-5.04	0.202	0.47	0.462250163521024	0.65
Fili	dDpp	-6.33	0.202	0.47	0.462250163521024	0.65
Fili	dDpp.dOptix	-8.17	0.202	0.47	0.462250163521024	0.65
Fili	vOptix	-11.74	0.202	0.47	0.462250163521024	0.65
CG34370	D_BarHI	21.02	0.338	-0.1	0.0975900072948533	0.1
CG34370	dVsx	15.67	0.338	-0.1	0.0975900072948533	0.1
CG34370	vdOptix.vdVsx	13.32	0.338	-0.1	0.0975900072948533	0.1
CG34370	whole_OPC	6.63	0.338	-0.1	0.0975900072948533	0.1
CG34370	Hbn_Opa_Slp	6.02	0.338	-0.1	0.0975900072948533	0.1
CG34370	vOptix.vVsx	3.54	0.338	-0.1	0.0975900072948533	0.1
CG34370	dOptix	3.35	0.338	-0.1	0.0975900072948533	0.1
CG34370	vdOptix	2.26	0.338	-0.1	0.0975900072948533	0.1
CG34370	vdVsx	2.24	0.338	-0.1	0.0975900072948533	0.1
CG34370	Hth_Opa	1.5	0.338	-0.1	0.0975900072948533	0.1
CG34370	Slp_D	0.74	0.338	-0.1	0.0975900072948533	0.1
CG34370	vDpp	0.39	0.338	-0.1	0.0975900072948533	0.1
CG34370	vVsx	0	0.338	-0.1	0.0975900072948533	0.1
CG34370	vVsx.dVsx.dOptix	0	0.338	-0.1	0.0975900072948533	0.1
CG34370	vOptix.vVsx.dVsx	0	0.338	-0.1	0.0975900072948533	0.1
CG34370	vDpp.vOptix	-0.48	0.338	-0.1	0.0975900072948533	0.1
CG34370	vdDpp.vdOptix	-2.65	0.338	-0.1	0.0975900072948533	0.1
CG34370	Opa_Erm	-3.39	0.338	-0.1	0.0975900072948533	0.1
CG34370	Hth	-3.44	0.338	-0.1	0.0975900072948533	0.1
CG34370	dDpp.dOptix	-3.6	0.338	-0.1	0.0975900072948533	0.1
CG34370	Ey_Hbn	-3.88	0.338	-0.1	0.0975900072948533	0.1
CG34370	Erm_Ey	-4.2	0.338	-0.1	0.0975900072948533	0.1
CG34370	dOptix.dVsx	-6.31	0.338	-0.1	0.0975900072948533	0.1
CG34370	vOptix	-7.15	0.338	-0.1	0.0975900072948533	0.1
CG34370	vdDpp	-7.73	0.338	-0.1	0.0975900072948533	0.1
CG34370	dDpp	-14.86	0.338	-0.1	0.0975900072948533	0.1
CG11474	vdOptix	11.77	0.368	0.07	0.683130051063973	0.36
CG11474	vOptix.vVsx	6.39	0.368	0.07	0.683130051063973	0.36
CG11474	Ey_Hbn	6.25	0.368	0.07	0.683130051063973	0.36
CG11474	vdDpp.vdOptix	5.59	0.368	0.07	0.683130051063973	0.36
CG11474	Hth_Opa	4.67	0.368	0.07	0.683130051063973	0.36
CG11474	vDpp.vOptix	3.58	0.368	0.07	0.683130051063973	0.36
CG11474	Hbn_Opa_Slp	3.01	0.368	0.07	0.683130051063973	0.36
CG11474	dDpp.dOptix	1.37	0.368	0.07	0.683130051063973	0.36
CG11474	vdOptix.vdVsx	1.26	0.368	0.07	0.683130051063973	0.36
CG11474	whole_OPC	1.26	0.368	0.07	0.683130051063973	0.36
CG11474	dVsx	1.23	0.368	0.07	0.683130051063973	0.36
CG11474	vOptix	1.08	0.368	0.07	0.683130051063973	0.36
CG11474	Erm_Ey	0.23	0.368	0.07	0.683130051063973	0.36
CG11474	vDpp	0	0.368	0.07	0.683130051063973	0.36
CG11474	dDpp	0	0.368	0.07	0.683130051063973	0.36
CG11474	vVsx	0	0.368	0.07	0.683130051063973	0.36
CG11474	vVsx.dVsx.dOptix	0	0.368	0.07	0.683130051063973	0.36
CG11474	vOptix.vVsx.dVsx	0	0.368	0.07	0.683130051063973	0.36
CG11474	dOptix	-0.76	0.368	0.07	0.683130051063973	0.36
CG11474	vdVsx	-0.9	0.368	0.07	0.683130051063973	0.36
CG11474	Slp_D	-2.31	0.368	0.07	0.683130051063973	0.36
CG11474	Opa_Erm	-2.41	0.368	0.07	0.683130051063973	0.36
CG11474	vdDpp	-2.76	0.368	0.07	0.683130051063973	0.36
CG11474	D_BarHI	-3.34	0.368	0.07	0.683130051063973	0.36
CG11474	dOptix.dVsx	-3.69	0.368	0.07	0.683130051063973	0.36
CG11474	Hth	-5.24	0.368	0.07	0.683130051063973	0.36
CG13502	dDpp.dOptix	18.43	0.034	0.32	0.423659272868162	0.17
CG13502	Hth_Opa	14.39	0.034	0.32	0.423659272868162	0.17
CG13502	dVsx	11.58	0.034	0.32	0.423659272868162	0.17
CG13502	Ey_Hbn	6.02	0.034	0.32	0.423659272868162	0.17
CG13502	whole_OPC	5.47	0.034	0.32	0.423659272868162	0.17
CG13502	Erm_Ey	4.01	0.034	0.32	0.423659272868162	0.17
CG13502	dOptix	3.89	0.034	0.32	0.423659272868162	0.17
CG13502	vDpp.vOptix	2.14	0.034	0.32	0.423659272868162	0.17
CG13502	Hbn_Opa_Slp	1.7	0.034	0.32	0.423659272868162	0.17
CG13502	D_BarHI	1.15	0.034	0.32	0.423659272868162	0.17
CG13502	dOptix.dVsx	1.06	0.034	0.32	0.423659272868162	0.17
CG13502	vdDpp.vdOptix	0.76	0.034	0.32	0.423659272868162	0.17
CG13502	vOptix	0.66	0.034	0.32	0.423659272868162	0.17
CG13502	vdVsx	0.04	0.034	0.32	0.423659272868162	0.17
CG13502	vDpp	0	0.034	0.32	0.423659272868162	0.17
CG13502	dDpp	0	0.034	0.32	0.423659272868162	0.17
CG13502	vVsx	0	0.034	0.32	0.423659272868162	0.17
CG13502	vVsx.dVsx.dOptix	0	0.034	0.32	0.423659272868162	0.17
CG13502	vOptix.vVsx.dVsx	0	0.034	0.32	0.423659272868162	0.17
CG13502	Hth	-0.07	0.034	0.32	0.423659272868162	0.17
CG13502	Slp_D	-0.28	0.034	0.32	0.423659272868162	0.17
CG13502	vdDpp	-0.93	0.034	0.32	0.423659272868162	0.17
CG13502	vdOptix.vdVsx	-1.55	0.034	0.32	0.423659272868162	0.17
CG13502	Opa_Erm	-3.15	0.034	0.32	0.423659272868162	0.17
CG13502	vdOptix	-4.88	0.034	0.32	0.423659272868162	0.17
CG13502	vOptix.vVsx	-8.63	0.034	0.32	0.423659272868162	0.17
GM130	Ey_Hbn	18.65	0.092	-0.06	0.174077655955698	0.21
GM130	vdDpp	15.75	0.092	-0.06	0.174077655955698	0.21
GM130	vDpp	12.85	0.092	-0.06	0.174077655955698	0.21
GM130	dVsx	7.68	0.092	-0.06	0.174077655955698	0.21
GM130	Hbn_Opa_Slp	5.34	0.092	-0.06	0.174077655955698	0.21
GM130	dOptix	3.84	0.092	-0.06	0.174077655955698	0.21
GM130	Opa_Erm	1.48	0.092	-0.06	0.174077655955698	0.21
GM130	dDpp	0.97	0.092	-0.06	0.174077655955698	0.21
GM130	vOptix.vVsx	0.77	0.092	-0.06	0.174077655955698	0.21
GM130	dOptix.dVsx	0.41	0.092	-0.06	0.174077655955698	0.21
GM130	Erm_Ey	0.01	0.092	-0.06	0.174077655955698	0.21
GM130	vVsx	0	0.092	-0.06	0.174077655955698	0.21
GM130	vVsx.dVsx.dOptix	0	0.092	-0.06	0.174077655955698	0.21
GM130	vOptix.vVsx.dVsx	0	0.092	-0.06	0.174077655955698	0.21
GM130	vdOptix.vdVsx	-0.71	0.092	-0.06	0.174077655955698	0.21
GM130	vdDpp.vdOptix	-1	0.092	-0.06	0.174077655955698	0.21
GM130	Slp_D	-1.65	0.092	-0.06	0.174077655955698	0.21
GM130	vOptix	-2.83	0.092	-0.06	0.174077655955698	0.21
GM130	vdOptix	-4.04	0.092	-0.06	0.174077655955698	0.21
GM130	vDpp.vOptix	-5.17	0.092	-0.06	0.174077655955698	0.21
GM130	dDpp.dOptix	-5.33	0.092	-0.06	0.174077655955698	0.21
GM130	D_BarHI	-6.05	0.092	-0.06	0.174077655955698	0.21
GM130	Hth_Opa	-6.69	0.092	-0.06	0.174077655955698	0.21
GM130	Hth	-8.34	0.092	-0.06	0.174077655955698	0.21
GM130	vdVsx	-9.08	0.092	-0.06	0.174077655955698	0.21
GM130	whole_OPC	-10.05	0.092	-0.06	0.174077655955698	0.21
CG6044	Hth	18.06	0.698	0.42	0.372104203767625	0.16
CG6044	vdOptix.vdVsx	12.55	0.698	0.42	0.372104203767625	0.16
CG6044	vdOptix	10.27	0.698	0.42	0.372104203767625	0.16
CG6044	dVsx	6.38	0.698	0.42	0.372104203767625	0.16
CG6044	Slp_D	4.97	0.698	0.42	0.372104203767625	0.16
CG6044	dOptix	3.45	0.698	0.42	0.372104203767625	0.16
CG6044	vdDpp.vdOptix	3.32	0.698	0.42	0.372104203767625	0.16
CG6044	vOptix	2.94	0.698	0.42	0.372104203767625	0.16
CG6044	dOptix.dVsx	2.41	0.698	0.42	0.372104203767625	0.16
CG6044	Opa_Erm	1.33	0.698	0.42	0.372104203767625	0.16
CG6044	Erm_Ey	0.11	0.698	0.42	0.372104203767625	0.16
CG6044	vdDpp	0	0.698	0.42	0.372104203767625	0.16
CG6044	vVsx	0	0.698	0.42	0.372104203767625	0.16
CG6044	vVsx.dVsx.dOptix	0	0.698	0.42	0.372104203767625	0.16
CG6044	vOptix.vVsx.dVsx	0	0.698	0.42	0.372104203767625	0.16
CG6044	Hth_Opa	-1.29	0.698	0.42	0.372104203767625	0.16
CG6044	dDpp.dOptix	-1.36	0.698	0.42	0.372104203767625	0.16
CG6044	vdVsx	-2.79	0.698	0.42	0.372104203767625	0.16
CG6044	D_BarHI	-3.6	0.698	0.42	0.372104203767625	0.16
CG6044	dDpp	-4.17	0.698	0.42	0.372104203767625	0.16
CG6044	Ey_Hbn	-5.54	0.698	0.42	0.372104203767625	0.16
CG6044	Hbn_Opa_Slp	-6.15	0.698	0.42	0.372104203767625	0.16
CG6044	vOptix.vVsx	-6.86	0.698	0.42	0.372104203767625	0.16
CG6044	whole_OPC	-6.98	0.698	0.42	0.372104203767625	0.16
CG6044	vDpp	-10.99	0.698	0.42	0.372104203767625	0.16
CG6044	vDpp.vOptix	-12.16	0.698	0.42	0.372104203767625	0.16
ventrally-expressed-protein-D	Opa_Erm	6.81	0.469	-0.2	0.124034734589208	0.06
ventrally-expressed-protein-D	dOptix.dVsx	6.3	0.469	-0.2	0.124034734589208	0.06
ventrally-expressed-protein-D	vOptix.vVsx	5.45	0.469	-0.2	0.124034734589208	0.06
ventrally-expressed-protein-D	vDpp.vOptix	4.24	0.469	-0.2	0.124034734589208	0.06
ventrally-expressed-protein-D	Hth_Opa	4.12	0.469	-0.2	0.124034734589208	0.06
ventrally-expressed-protein-D	vdDpp.vdOptix	2.37	0.469	-0.2	0.124034734589208	0.06
ventrally-expressed-protein-D	Hth	2.34	0.469	-0.2	0.124034734589208	0.06
ventrally-expressed-protein-D	dDpp	0.23	0.469	-0.2	0.124034734589208	0.06
ventrally-expressed-protein-D	vVsx	0	0.469	-0.2	0.124034734589208	0.06
ventrally-expressed-protein-D	vVsx.dVsx.dOptix	0	0.469	-0.2	0.124034734589208	0.06
ventrally-expressed-protein-D	vOptix.vVsx.dVsx	0	0.469	-0.2	0.124034734589208	0.06
ventrally-expressed-protein-D	dVsx	-0.62	0.469	-0.2	0.124034734589208	0.06
ventrally-expressed-protein-D	vOptix	-0.9	0.469	-0.2	0.124034734589208	0.06
ventrally-expressed-protein-D	whole_OPC	-0.95	0.469	-0.2	0.124034734589208	0.06
ventrally-expressed-protein-D	dOptix	-1.3	0.469	-0.2	0.124034734589208	0.06
ventrally-expressed-protein-D	dDpp.dOptix	-1.52	0.469	-0.2	0.124034734589208	0.06
ventrally-expressed-protein-D	vdVsx	-1.61	0.469	-0.2	0.124034734589208	0.06
ventrally-expressed-protein-D	Slp_D	-1.73	0.469	-0.2	0.124034734589208	0.06
ventrally-expressed-protein-D	vdOptix	-2.3	0.469	-0.2	0.124034734589208	0.06
ventrally-expressed-protein-D	Hbn_Opa_Slp	-2.84	0.469	-0.2	0.124034734589208	0.06
ventrally-expressed-protein-D	D_BarHI	-3.93	0.469	-0.2	0.124034734589208	0.06
ventrally-expressed-protein-D	vDpp	-4.21	0.469	-0.2	0.124034734589208	0.06
ventrally-expressed-protein-D	Erm_Ey	-4.54	0.469	-0.2	0.124034734589208	0.06
ventrally-expressed-protein-D	vdDpp	-7.05	0.469	-0.2	0.124034734589208	0.06
ventrally-expressed-protein-D	vdOptix.vdVsx	-8.57	0.469	-0.2	0.124034734589208	0.06
ventrally-expressed-protein-D	Ey_Hbn	-8.74	0.469	-0.2	0.124034734589208	0.06
Mes4	dOptix	30.95	0.089	0.56	0.544704779401922	0.22
Mes4	Ey_Hbn	29.86	0.089	0.56	0.544704779401922	0.22
Mes4	Hbn_Opa_Slp	12.9	0.089	0.56	0.544704779401922	0.22
Mes4	Erm_Ey	12.75	0.089	0.56	0.544704779401922	0.22
Mes4	vOptix.vVsx	10.34	0.089	0.56	0.544704779401922	0.22
Mes4	vOptix	5.58	0.089	0.56	0.544704779401922	0.22
Mes4	dOptix.dVsx	5.45	0.089	0.56	0.544704779401922	0.22
Mes4	Slp_D	5.2	0.089	0.56	0.544704779401922	0.22
Mes4	vdVsx	3.98	0.089	0.56	0.544704779401922	0.22
Mes4	Hth_Opa	3.87	0.089	0.56	0.544704779401922	0.22
Mes4	Hth	3.7	0.089	0.56	0.544704779401922	0.22
Mes4	whole_OPC	3.09	0.089	0.56	0.544704779401922	0.22
Mes4	vdOptix	1.9	0.089	0.56	0.544704779401922	0.22
Mes4	D_BarHI	1.36	0.089	0.56	0.544704779401922	0.22
Mes4	dDpp	0	0.089	0.56	0.544704779401922	0.22
Mes4	vVsx	0	0.089	0.56	0.544704779401922	0.22
Mes4	vVsx.dVsx.dOptix	0	0.089	0.56	0.544704779401922	0.22
Mes4	vOptix.vVsx.dVsx	0	0.089	0.56	0.544704779401922	0.22
Mes4	vdDpp	-0.12	0.089	0.56	0.544704779401922	0.22
Mes4	vdOptix.vdVsx	-0.16	0.089	0.56	0.544704779401922	0.22
Mes4	Opa_Erm	-0.3	0.089	0.56	0.544704779401922	0.22
Mes4	vDpp.vOptix	-0.71	0.089	0.56	0.544704779401922	0.22
Mes4	vdDpp.vdOptix	-2.35	0.089	0.56	0.544704779401922	0.22
Mes4	vDpp	-2.62	0.089	0.56	0.544704779401922	0.22
Mes4	dDpp.dOptix	-4.12	0.089	0.56	0.544704779401922	0.22
Mes4	dVsx	-10.12	0.089	0.56	0.544704779401922	0.22
CG10384	whole_OPC	13.2	0.584	0.19	0.152894157431288	0.71
CG10384	Hbn_Opa_Slp	8.07	0.584	0.19	0.152894157431288	0.71
CG10384	dVsx	6.48	0.584	0.19	0.152894157431288	0.71
CG10384	Hth	5.07	0.584	0.19	0.152894157431288	0.71
CG10384	Opa_Erm	4.58	0.584	0.19	0.152894157431288	0.71
CG10384	dDpp	2.21	0.584	0.19	0.152894157431288	0.71
CG10384	Slp_D	1.31	0.584	0.19	0.152894157431288	0.71
CG10384	dOptix	0.74	0.584	0.19	0.152894157431288	0.71
CG10384	vdDpp.vdOptix	0.25	0.584	0.19	0.152894157431288	0.71
CG10384	vOptix.vVsx	0.09	0.584	0.19	0.152894157431288	0.71
CG10384	dOptix.dVsx	0.09	0.584	0.19	0.152894157431288	0.71
CG10384	vVsx	0	0.584	0.19	0.152894157431288	0.71
CG10384	vVsx.dVsx.dOptix	0	0.584	0.19	0.152894157431288	0.71
CG10384	vOptix.vVsx.dVsx	0	0.584	0.19	0.152894157431288	0.71
CG10384	Erm_Ey	-1.08	0.584	0.19	0.152894157431288	0.71
CG10384	vdOptix.vdVsx	-1.53	0.584	0.19	0.152894157431288	0.71
CG10384	vOptix	-2.32	0.584	0.19	0.152894157431288	0.71
CG10384	dDpp.dOptix	-2.61	0.584	0.19	0.152894157431288	0.71
CG10384	vdDpp	-4.03	0.584	0.19	0.152894157431288	0.71
CG10384	Ey_Hbn	-4.07	0.584	0.19	0.152894157431288	0.71
CG10384	vdOptix	-4.23	0.584	0.19	0.152894157431288	0.71
CG10384	D_BarHI	-4.53	0.584	0.19	0.152894157431288	0.71
CG10384	vdVsx	-5.7	0.584	0.19	0.152894157431288	0.71
CG10384	Hth_Opa	-6.65	0.584	0.19	0.152894157431288	0.71
CG10384	vDpp	-7.94	0.584	0.19	0.152894157431288	0.71
CG10384	vDpp.vOptix	-8.81	0.584	0.19	0.152894157431288	0.71
px	Hth	29.42	0.361	0.5	0.620173672946042	0.2
px	vdDpp	14.53	0.361	0.5	0.620173672946042	0.2
px	dOptix	11.24	0.361	0.5	0.620173672946042	0.2
px	vdOptix	7.2	0.361	0.5	0.620173672946042	0.2
px	vdVsx	6.54	0.361	0.5	0.620173672946042	0.2
px	Erm_Ey	4.27	0.361	0.5	0.620173672946042	0.2
px	vOptix.vVsx	3.17	0.361	0.5	0.620173672946042	0.2
px	Slp_D	1.3	0.361	0.5	0.620173672946042	0.2
px	D_BarHI	0.78	0.361	0.5	0.620173672946042	0.2
px	dDpp	0	0.361	0.5	0.620173672946042	0.2
px	vVsx	0	0.361	0.5	0.620173672946042	0.2
px	vVsx.dVsx.dOptix	0	0.361	0.5	0.620173672946042	0.2
px	vOptix.vVsx.dVsx	0	0.361	0.5	0.620173672946042	0.2
px	dOptix.dVsx	-0.12	0.361	0.5	0.620173672946042	0.2
px	Ey_Hbn	-0.79	0.361	0.5	0.620173672946042	0.2
px	Hth_Opa	-1.09	0.361	0.5	0.620173672946042	0.2
px	vDpp	-1.9	0.361	0.5	0.620173672946042	0.2
px	dVsx	-2.4	0.361	0.5	0.620173672946042	0.2
px	vdOptix.vdVsx	-2.88	0.361	0.5	0.620173672946042	0.2
px	whole_OPC	-5.1	0.361	0.5	0.620173672946042	0.2
px	Opa_Erm	-5.17	0.361	0.5	0.620173672946042	0.2
px	dDpp.dOptix	-5.4	0.361	0.5	0.620173672946042	0.2
px	vdDpp.vdOptix	-5.94	0.361	0.5	0.620173672946042	0.2
px	Hbn_Opa_Slp	-7.39	0.361	0.5	0.620173672946042	0.2
px	vDpp.vOptix	-8.46	0.361	0.5	0.620173672946042	0.2
px	vOptix	-13.74	0.361	0.5	0.620173672946042	0.2
CG33143	vdOptix	13.63	0.225	0.39	0.377964473009227	0.34
CG33143	Hth	11.4	0.225	0.39	0.377964473009227	0.34
CG33143	vdOptix.vdVsx	11.35	0.225	0.39	0.377964473009227	0.34
CG33143	vOptix.vVsx	8.04	0.225	0.39	0.377964473009227	0.34
CG33143	Hth_Opa	5.46	0.225	0.39	0.377964473009227	0.34
CG33143	Hbn_Opa_Slp	4.03	0.225	0.39	0.377964473009227	0.34
CG33143	vdDpp	3.65	0.225	0.39	0.377964473009227	0.34
CG33143	dDpp.dOptix	1.27	0.225	0.39	0.377964473009227	0.34
CG33143	Erm_Ey	1.1	0.225	0.39	0.377964473009227	0.34
CG33143	vDpp	0	0.225	0.39	0.377964473009227	0.34
CG33143	dDpp	0	0.225	0.39	0.377964473009227	0.34
CG33143	vVsx	0	0.225	0.39	0.377964473009227	0.34
CG33143	vVsx.dVsx.dOptix	0	0.225	0.39	0.377964473009227	0.34
CG33143	vOptix.vVsx.dVsx	0	0.225	0.39	0.377964473009227	0.34
CG33143	vDpp.vOptix	-0.13	0.225	0.39	0.377964473009227	0.34
CG33143	Slp_D	-2.01	0.225	0.39	0.377964473009227	0.34
CG33143	dVsx	-2.62	0.225	0.39	0.377964473009227	0.34
CG33143	dOptix	-3.6	0.225	0.39	0.377964473009227	0.34
CG33143	whole_OPC	-4.48	0.225	0.39	0.377964473009227	0.34
CG33143	Opa_Erm	-4.95	0.225	0.39	0.377964473009227	0.34
CG33143	Ey_Hbn	-5.43	0.225	0.39	0.377964473009227	0.34
CG33143	vOptix	-5.97	0.225	0.39	0.377964473009227	0.34
CG33143	vdDpp.vdOptix	-6.83	0.225	0.39	0.377964473009227	0.34
CG33143	vdVsx	-7.91	0.225	0.39	0.377964473009227	0.34
CG33143	dOptix.dVsx	-8.18	0.225	0.39	0.377964473009227	0.34
CG33143	D_BarHI	-9.55	0.225	0.39	0.377964473009227	0.34
Ppa	whole_OPC	21.6	0.277	-0.19	0.382970843102535	0.97
Ppa	Opa_Erm	16.03	0.277	-0.19	0.382970843102535	0.97
Ppa	vOptix.vVsx	14.37	0.277	-0.19	0.382970843102535	0.97
Ppa	D_BarHI	13.04	0.277	-0.19	0.382970843102535	0.97
Ppa	dDpp.dOptix	6.73	0.277	-0.19	0.382970843102535	0.97
Ppa	vdVsx	6.11	0.277	-0.19	0.382970843102535	0.97
Ppa	vdOptix.vdVsx	5.52	0.277	-0.19	0.382970843102535	0.97
Ppa	dVsx	1.9	0.277	-0.19	0.382970843102535	0.97
Ppa	vDpp.vOptix	1.77	0.277	-0.19	0.382970843102535	0.97
Ppa	Hbn_Opa_Slp	1.04	0.277	-0.19	0.382970843102535	0.97
Ppa	Slp_D	0.37	0.277	-0.19	0.382970843102535	0.97
Ppa	dDpp	0	0.277	-0.19	0.382970843102535	0.97
Ppa	vVsx	0	0.277	-0.19	0.382970843102535	0.97
Ppa	vVsx.dVsx.dOptix	0	0.277	-0.19	0.382970843102535	0.97
Ppa	vOptix.vVsx.dVsx	0	0.277	-0.19	0.382970843102535	0.97
Ppa	Hth_Opa	-0.62	0.277	-0.19	0.382970843102535	0.97
Ppa	vdDpp	-1.2	0.277	-0.19	0.382970843102535	0.97
Ppa	vdDpp.vdOptix	-2.04	0.277	-0.19	0.382970843102535	0.97
Ppa	Ey_Hbn	-2.21	0.277	-0.19	0.382970843102535	0.97
Ppa	Hth	-2.67	0.277	-0.19	0.382970843102535	0.97
Ppa	vDpp	-3.09	0.277	-0.19	0.382970843102535	0.97
Ppa	dOptix.dVsx	-5.22	0.277	-0.19	0.382970843102535	0.97
Ppa	vOptix	-5.57	0.277	-0.19	0.382970843102535	0.97
Ppa	dOptix	-5.72	0.277	-0.19	0.382970843102535	0.97
Ppa	Erm_Ey	-9.27	0.277	-0.19	0.382970843102535	0.97
Ppa	vdOptix	-10.18	0.277	-0.19	0.382970843102535	0.97
RpL23	Hth	15.28	0.4	0.1	0.487950036474267	0.26
RpL23	D_BarHI	12.64	0.4	0.1	0.487950036474267	0.26
RpL23	Hbn_Opa_Slp	12.24	0.4	0.1	0.487950036474267	0.26
RpL23	dOptix	8.97	0.4	0.1	0.487950036474267	0.26
RpL23	vOptix.vVsx	6.66	0.4	0.1	0.487950036474267	0.26
RpL23	dOptix.dVsx	6.05	0.4	0.1	0.487950036474267	0.26
RpL23	whole_OPC	5.4	0.4	0.1	0.487950036474267	0.26
RpL23	Hth_Opa	5.29	0.4	0.1	0.487950036474267	0.26
RpL23	vdOptix	3.37	0.4	0.1	0.487950036474267	0.26
RpL23	Ey_Hbn	3.22	0.4	0.1	0.487950036474267	0.26
RpL23	Opa_Erm	2.57	0.4	0.1	0.487950036474267	0.26
RpL23	dDpp	1.83	0.4	0.1	0.487950036474267	0.26
RpL23	dVsx	1.68	0.4	0.1	0.487950036474267	0.26
RpL23	Erm_Ey	0.22	0.4	0.1	0.487950036474267	0.26
RpL23	vDpp	0	0.4	0.1	0.487950036474267	0.26
RpL23	vdOptix.vdVsx	0	0.4	0.1	0.487950036474267	0.26
RpL23	vVsx	0	0.4	0.1	0.487950036474267	0.26
RpL23	vVsx.dVsx.dOptix	0	0.4	0.1	0.487950036474267	0.26
RpL23	vOptix.vVsx.dVsx	0	0.4	0.1	0.487950036474267	0.26
RpL23	vDpp.vOptix	-0.22	0.4	0.1	0.487950036474267	0.26
RpL23	vdDpp.vdOptix	-0.48	0.4	0.1	0.487950036474267	0.26
RpL23	vdVsx	-2.63	0.4	0.1	0.487950036474267	0.26
RpL23	dDpp.dOptix	-4.22	0.4	0.1	0.487950036474267	0.26
RpL23	vdDpp	-6.33	0.4	0.1	0.487950036474267	0.26
RpL23	Slp_D	-8.2	0.4	0.1	0.487950036474267	0.26
RpL23	vOptix	-9.45	0.4	0.1	0.487950036474267	0.26
fd59A	Hbn_Opa_Slp	21.48	0.519	0.19	0.447213595499958	0.77
fd59A	vdDpp	6.04	0.519	0.19	0.447213595499958	0.77
fd59A	D_BarHI	5.95	0.519	0.19	0.447213595499958	0.77
fd59A	dOptix.dVsx	5.89	0.519	0.19	0.447213595499958	0.77
fd59A	dOptix	4.67	0.519	0.19	0.447213595499958	0.77
fd59A	Hth	3.75	0.519	0.19	0.447213595499958	0.77
fd59A	whole_OPC	3.62	0.519	0.19	0.447213595499958	0.77
fd59A	vOptix	3.58	0.519	0.19	0.447213595499958	0.77
fd59A	Hth_Opa	3.35	0.519	0.19	0.447213595499958	0.77
fd59A	Slp_D	3.03	0.519	0.19	0.447213595499958	0.77
fd59A	Opa_Erm	1.89	0.519	0.19	0.447213595499958	0.77
fd59A	Erm_Ey	1.84	0.519	0.19	0.447213595499958	0.77
fd59A	Ey_Hbn	1.49	0.519	0.19	0.447213595499958	0.77
fd59A	dVsx	0.14	0.519	0.19	0.447213595499958	0.77
fd59A	vOptix.vVsx	0.06	0.519	0.19	0.447213595499958	0.77
fd59A	vDpp	0.06	0.519	0.19	0.447213595499958	0.77
fd59A	vVsx	0	0.519	0.19	0.447213595499958	0.77
fd59A	vVsx.dVsx.dOptix	0	0.519	0.19	0.447213595499958	0.77
fd59A	vOptix.vVsx.dVsx	0	0.519	0.19	0.447213595499958	0.77
fd59A	vdOptix.vdVsx	-0.5	0.519	0.19	0.447213595499958	0.77
fd59A	vdVsx	-0.54	0.519	0.19	0.447213595499958	0.77
fd59A	dDpp	-1	0.519	0.19	0.447213595499958	0.77
fd59A	vdOptix	-1.5	0.519	0.19	0.447213595499958	0.77
fd59A	vdDpp.vdOptix	-2.86	0.519	0.19	0.447213595499958	0.77
fd59A	dDpp.dOptix	-6.25	0.519	0.19	0.447213595499958	0.77
fd59A	vDpp.vOptix	-7.48	0.519	0.19	0.447213595499958	0.77
CG13532	dOptix	4.8	0.095	-0.31	0.0666666666666667	0.01
CG13532	Hbn_Opa_Slp	2.6	0.095	-0.31	0.0666666666666667	0.01
CG13532	dOptix.dVsx	2.42	0.095	-0.31	0.0666666666666667	0.01
CG13532	D_BarHI	2.36	0.095	-0.31	0.0666666666666667	0.01
CG13532	vdOptix.vdVsx	2.32	0.095	-0.31	0.0666666666666667	0.01
CG13532	vOptix	2.18	0.095	-0.31	0.0666666666666667	0.01
CG13532	Hth_Opa	1.2	0.095	-0.31	0.0666666666666667	0.01
CG13532	Opa_Erm	1.01	0.095	-0.31	0.0666666666666667	0.01
CG13532	vOptix.vVsx	0.99	0.095	-0.31	0.0666666666666667	0.01
CG13532	vdOptix	0.23	0.095	-0.31	0.0666666666666667	0.01
CG13532	vDpp	0	0.095	-0.31	0.0666666666666667	0.01
CG13532	dDpp	0	0.095	-0.31	0.0666666666666667	0.01
CG13532	vVsx	0	0.095	-0.31	0.0666666666666667	0.01
CG13532	vVsx.dVsx.dOptix	0	0.095	-0.31	0.0666666666666667	0.01
CG13532	vOptix.vVsx.dVsx	0	0.095	-0.31	0.0666666666666667	0.01
CG13532	Erm_Ey	-0.28	0.095	-0.31	0.0666666666666667	0.01
CG13532	whole_OPC	-0.55	0.095	-0.31	0.0666666666666667	0.01
CG13532	vDpp.vOptix	-0.75	0.095	-0.31	0.0666666666666667	0.01
CG13532	Slp_D	-2.71	0.095	-0.31	0.0666666666666667	0.01
CG13532	dDpp.dOptix	-5.51	0.095	-0.31	0.0666666666666667	0.01
CG13532	Ey_Hbn	-5.64	0.095	-0.31	0.0666666666666667	0.01
CG13532	vdDpp.vdOptix	-5.72	0.095	-0.31	0.0666666666666667	0.01
CG13532	vdVsx	-7.96	0.095	-0.31	0.0666666666666667	0.01
CG13532	dVsx	-9.12	0.095	-0.31	0.0666666666666667	0.01
CG13532	vdDpp	-9.97	0.095	-0.31	0.0666666666666667	0.01
CG13532	Hth	-12.43	0.095	-0.31	0.0666666666666667	0.01
Gmer	dOptix.dVsx	6.72	0.043	0.68	0.53748384988657	0.57
Gmer	Hth	5.6	0.043	0.68	0.53748384988657	0.57
Gmer	dVsx	4.41	0.043	0.68	0.53748384988657	0.57
Gmer	vOptix	3.8	0.043	0.68	0.53748384988657	0.57
Gmer	dDpp.dOptix	3.01	0.043	0.68	0.53748384988657	0.57
Gmer	vdDpp.vdOptix	2.69	0.043	0.68	0.53748384988657	0.57
Gmer	vdVsx	1.86	0.043	0.68	0.53748384988657	0.57
Gmer	vdOptix.vdVsx	1.2	0.043	0.68	0.53748384988657	0.57
Gmer	whole_OPC	0.7	0.043	0.68	0.53748384988657	0.57
Gmer	vDpp	0	0.043	0.68	0.53748384988657	0.57
Gmer	dDpp	0	0.043	0.68	0.53748384988657	0.57
Gmer	vOptix.vVsx	0	0.043	0.68	0.53748384988657	0.57
Gmer	vVsx	0	0.043	0.68	0.53748384988657	0.57
Gmer	vVsx.dVsx.dOptix	0	0.043	0.68	0.53748384988657	0.57
Gmer	vOptix.vVsx.dVsx	0	0.043	0.68	0.53748384988657	0.57
Gmer	Hth_Opa	-0.07	0.043	0.68	0.53748384988657	0.57
Gmer	vDpp.vOptix	-0.2	0.043	0.68	0.53748384988657	0.57
Gmer	Ey_Hbn	-0.79	0.043	0.68	0.53748384988657	0.57
Gmer	Slp_D	-1.06	0.043	0.68	0.53748384988657	0.57
Gmer	Hbn_Opa_Slp	-1.61	0.043	0.68	0.53748384988657	0.57
Gmer	dOptix	-3.12	0.043	0.68	0.53748384988657	0.57
Gmer	Erm_Ey	-4.95	0.043	0.68	0.53748384988657	0.57
Gmer	vdOptix	-7.33	0.043	0.68	0.53748384988657	0.57
Gmer	D_BarHI	-8.53	0.043	0.68	0.53748384988657	0.57
Gmer	vdDpp	-9.48	0.043	0.68	0.53748384988657	0.57
Gmer	Opa_Erm	-14.24	0.043	0.68	0.53748384988657	0.57
CG42678	dOptix.dVsx	13.11	0.137	0.26	0.29277002188456	0.36
CG42678	dVsx	12.84	0.137	0.26	0.29277002188456	0.36
CG42678	vdVsx	12.29	0.137	0.26	0.29277002188456	0.36
CG42678	vDpp.vOptix	11.27	0.137	0.26	0.29277002188456	0.36
CG42678	whole_OPC	10.27	0.137	0.26	0.29277002188456	0.36
CG42678	Ey_Hbn	8.26	0.137	0.26	0.29277002188456	0.36
CG42678	Hth	6.56	0.137	0.26	0.29277002188456	0.36
CG42678	Hbn_Opa_Slp	4.24	0.137	0.26	0.29277002188456	0.36
CG42678	D_BarHI	4.18	0.137	0.26	0.29277002188456	0.36
CG42678	Opa_Erm	3.37	0.137	0.26	0.29277002188456	0.36
CG42678	vdDpp.vdOptix	3.26	0.137	0.26	0.29277002188456	0.36
CG42678	vDpp	1.34	0.137	0.26	0.29277002188456	0.36
CG42678	Hth_Opa	1.26	0.137	0.26	0.29277002188456	0.36
CG42678	Erm_Ey	1.07	0.137	0.26	0.29277002188456	0.36
CG42678	vdOptix.vdVsx	0.52	0.137	0.26	0.29277002188456	0.36
CG42678	Slp_D	0.09	0.137	0.26	0.29277002188456	0.36
CG42678	dDpp	0	0.137	0.26	0.29277002188456	0.36
CG42678	vVsx	0	0.137	0.26	0.29277002188456	0.36
CG42678	vVsx.dVsx.dOptix	0	0.137	0.26	0.29277002188456	0.36
CG42678	vOptix.vVsx.dVsx	0	0.137	0.26	0.29277002188456	0.36
CG42678	dDpp.dOptix	-0.38	0.137	0.26	0.29277002188456	0.36
CG42678	vdOptix	-1.26	0.137	0.26	0.29277002188456	0.36
CG42678	vOptix	-2.93	0.137	0.26	0.29277002188456	0.36
CG42678	dOptix	-6.62	0.137	0.26	0.29277002188456	0.36
CG42678	vOptix.vVsx	-7.34	0.137	0.26	0.29277002188456	0.36
CG42678	vdDpp	-13.28	0.137	0.26	0.29277002188456	0.36
CG3800	vOptix.vVsx	12.6	0.19	0.38	0.333333333333333	0.58
CG3800	vdOptix	10.3	0.19	0.38	0.333333333333333	0.58
CG3800	Hth	10.29	0.19	0.38	0.333333333333333	0.58
CG3800	Slp_D	7.61	0.19	0.38	0.333333333333333	0.58
CG3800	Ey_Hbn	7.05	0.19	0.38	0.333333333333333	0.58
CG3800	Hth_Opa	6.35	0.19	0.38	0.333333333333333	0.58
CG3800	vdDpp	4.08	0.19	0.38	0.333333333333333	0.58
CG3800	Hbn_Opa_Slp	3.74	0.19	0.38	0.333333333333333	0.58
CG3800	whole_OPC	3.39	0.19	0.38	0.333333333333333	0.58
CG3800	vDpp.vOptix	3.21	0.19	0.38	0.333333333333333	0.58
CG3800	vdVsx	2.85	0.19	0.38	0.333333333333333	0.58
CG3800	dDpp.dOptix	2.02	0.19	0.38	0.333333333333333	0.58
CG3800	vOptix	1.97	0.19	0.38	0.333333333333333	0.58
CG3800	dOptix.dVsx	1.6	0.19	0.38	0.333333333333333	0.58
CG3800	dOptix	1.04	0.19	0.38	0.333333333333333	0.58
CG3800	vDpp	0.94	0.19	0.38	0.333333333333333	0.58
CG3800	dDpp	0	0.19	0.38	0.333333333333333	0.58
CG3800	vVsx	0	0.19	0.38	0.333333333333333	0.58
CG3800	vVsx.dVsx.dOptix	0	0.19	0.38	0.333333333333333	0.58
CG3800	vOptix.vVsx.dVsx	0	0.19	0.38	0.333333333333333	0.58
CG3800	Erm_Ey	-0.2	0.19	0.38	0.333333333333333	0.58
CG3800	vdDpp.vdOptix	-5.22	0.19	0.38	0.333333333333333	0.58
CG3800	dVsx	-5.29	0.19	0.38	0.333333333333333	0.58
CG3800	Opa_Erm	-5.91	0.19	0.38	0.333333333333333	0.58
CG3800	D_BarHI	-7.44	0.19	0.38	0.333333333333333	0.58
CG3800	vdOptix.vdVsx	-9.49	0.19	0.38	0.333333333333333	0.58
CG9896	vdOptix	11.68	0.6	-0.36	0.181568259800641	0.08
CG9896	Erm_Ey	9.33	0.6	-0.36	0.181568259800641	0.08
CG9896	Hth_Opa	4.9	0.6	-0.36	0.181568259800641	0.08
CG9896	Slp_D	3.59	0.6	-0.36	0.181568259800641	0.08
CG9896	dVsx	2.28	0.6	-0.36	0.181568259800641	0.08
CG9896	dOptix	2.11	0.6	-0.36	0.181568259800641	0.08
CG9896	vdDpp	1.98	0.6	-0.36	0.181568259800641	0.08
CG9896	Ey_Hbn	1.83	0.6	-0.36	0.181568259800641	0.08
CG9896	dDpp	0.64	0.6	-0.36	0.181568259800641	0.08
CG9896	vDpp	0	0.6	-0.36	0.181568259800641	0.08
CG9896	vVsx	0	0.6	-0.36	0.181568259800641	0.08
CG9896	vVsx.dVsx.dOptix	0	0.6	-0.36	0.181568259800641	0.08
CG9896	vOptix.vVsx.dVsx	0	0.6	-0.36	0.181568259800641	0.08
CG9896	vdOptix.vdVsx	-0.3	0.6	-0.36	0.181568259800641	0.08
CG9896	vOptix	-0.89	0.6	-0.36	0.181568259800641	0.08
CG9896	vOptix.vVsx	-2.5	0.6	-0.36	0.181568259800641	0.08
CG9896	dDpp.dOptix	-2.64	0.6	-0.36	0.181568259800641	0.08
CG9896	whole_OPC	-2.88	0.6	-0.36	0.181568259800641	0.08
CG9896	Opa_Erm	-3.04	0.6	-0.36	0.181568259800641	0.08
CG9896	dOptix.dVsx	-3.61	0.6	-0.36	0.181568259800641	0.08
CG9896	D_BarHI	-4.12	0.6	-0.36	0.181568259800641	0.08
CG9896	Hth	-4.26	0.6	-0.36	0.181568259800641	0.08
CG9896	vdDpp.vdOptix	-6.48	0.6	-0.36	0.181568259800641	0.08
CG9896	vdVsx	-7.87	0.6	-0.36	0.181568259800641	0.08
CG9896	vDpp.vOptix	-8.15	0.6	-0.36	0.181568259800641	0.08
CG9896	Hbn_Opa_Slp	-8.64	0.6	-0.36	0.181568259800641	0.08
Fib	vDpp.vOptix	14.16	0.064	-0.08	-0.0666666666666667	0.94
Fib	dVsx	11.36	0.064	-0.08	-0.0666666666666667	0.94
Fib	Opa_Erm	4.19	0.064	-0.08	-0.0666666666666667	0.94
Fib	whole_OPC	4.03	0.064	-0.08	-0.0666666666666667	0.94
Fib	dDpp.dOptix	2.84	0.064	-0.08	-0.0666666666666667	0.94
Fib	Hth	2.55	0.064	-0.08	-0.0666666666666667	0.94
Fib	vdOptix.vdVsx	2.41	0.064	-0.08	-0.0666666666666667	0.94
Fib	vdVsx	1.69	0.064	-0.08	-0.0666666666666667	0.94
Fib	dOptix	1.08	0.064	-0.08	-0.0666666666666667	0.94
Fib	vDpp	0	0.064	-0.08	-0.0666666666666667	0.94
Fib	vVsx	0	0.064	-0.08	-0.0666666666666667	0.94
Fib	vVsx.dVsx.dOptix	0	0.064	-0.08	-0.0666666666666667	0.94
Fib	vOptix.vVsx.dVsx	0	0.064	-0.08	-0.0666666666666667	0.94
Fib	Hth_Opa	-0.59	0.064	-0.08	-0.0666666666666667	0.94
Fib	vOptix.vVsx	-2.09	0.064	-0.08	-0.0666666666666667	0.94
Fib	vdDpp.vdOptix	-2.39	0.064	-0.08	-0.0666666666666667	0.94
Fib	D_BarHI	-2.92	0.064	-0.08	-0.0666666666666667	0.94
Fib	Slp_D	-3.61	0.064	-0.08	-0.0666666666666667	0.94
Fib	dOptix.dVsx	-3.76	0.064	-0.08	-0.0666666666666667	0.94
Fib	Ey_Hbn	-4.8	0.064	-0.08	-0.0666666666666667	0.94
Fib	vdDpp	-5.32	0.064	-0.08	-0.0666666666666667	0.94
Fib	vOptix	-6.79	0.064	-0.08	-0.0666666666666667	0.94
Fib	Hbn_Opa_Slp	-7.57	0.064	-0.08	-0.0666666666666667	0.94
Fib	vdOptix	-7.62	0.064	-0.08	-0.0666666666666667	0.94
Fib	Erm_Ey	-7.75	0.064	-0.08	-0.0666666666666667	0.94
Fib	dDpp	-14.55	0.064	-0.08	-0.0666666666666667	0.94
CG34371	vdVsx	14.74	0.278	0.42	0.560611910581388	0.48
CG34371	dDpp.dOptix	11.18	0.278	0.42	0.560611910581388	0.48
CG34371	dDpp	9.74	0.278	0.42	0.560611910581388	0.48
CG34371	dVsx	4.16	0.278	0.42	0.560611910581388	0.48
CG34371	vdDpp	2.68	0.278	0.42	0.560611910581388	0.48
CG34371	whole_OPC	1.47	0.278	0.42	0.560611910581388	0.48
CG34371	vdOptix	1.35	0.278	0.42	0.560611910581388	0.48
CG34371	dOptix	1.03	0.278	0.42	0.560611910581388	0.48
CG34371	vOptix.vVsx	0	0.278	0.42	0.560611910581388	0.48
CG34371	vVsx	0	0.278	0.42	0.560611910581388	0.48
CG34371	vVsx.dVsx.dOptix	0	0.278	0.42	0.560611910581388	0.48
CG34371	vOptix.vVsx.dVsx	0	0.278	0.42	0.560611910581388	0.48
CG34371	vdOptix.vdVsx	-1.28	0.278	0.42	0.560611910581388	0.48
CG34371	Ey_Hbn	-1.57	0.278	0.42	0.560611910581388	0.48
CG34371	vDpp.vOptix	-2.11	0.278	0.42	0.560611910581388	0.48
CG34371	D_BarHI	-2.52	0.278	0.42	0.560611910581388	0.48
CG34371	Hth_Opa	-4.31	0.278	0.42	0.560611910581388	0.48
CG34371	Opa_Erm	-6.01	0.278	0.42	0.560611910581388	0.48
CG34371	Slp_D	-6.16	0.278	0.42	0.560611910581388	0.48
CG34371	Erm_Ey	-6.47	0.278	0.42	0.560611910581388	0.48
CG34371	vdDpp.vdOptix	-7.22	0.278	0.42	0.560611910581388	0.48
CG34371	Hbn_Opa_Slp	-7.4	0.278	0.42	0.560611910581388	0.48
CG34371	vOptix	-7.5	0.278	0.42	0.560611910581388	0.48
CG34371	Hth	-8.29	0.278	0.42	0.560611910581388	0.48
CG34371	vDpp	-9.1	0.278	0.42	0.560611910581388	0.48
CG34371	dOptix.dVsx	-9.22	0.278	0.42	0.560611910581388	0.48
CG3530	Slp_D	11.37	0.27	0.14	0.377964473009227	0.35
CG3530	Hth_Opa	6.78	0.27	0.14	0.377964473009227	0.35
CG3530	dOptix.dVsx	3.22	0.27	0.14	0.377964473009227	0.35
CG3530	dVsx	3.03	0.27	0.14	0.377964473009227	0.35
CG3530	vdOptix	2.83	0.27	0.14	0.377964473009227	0.35
CG3530	vOptix	2.67	0.27	0.14	0.377964473009227	0.35
CG3530	Erm_Ey	2.33	0.27	0.14	0.377964473009227	0.35
CG3530	vdVsx	1.41	0.27	0.14	0.377964473009227	0.35
CG3530	whole_OPC	1.37	0.27	0.14	0.377964473009227	0.35
CG3530	vOptix.vVsx	1.06	0.27	0.14	0.377964473009227	0.35
CG3530	Ey_Hbn	1.01	0.27	0.14	0.377964473009227	0.35
CG3530	vDpp	0	0.27	0.14	0.377964473009227	0.35
CG3530	dDpp	0	0.27	0.14	0.377964473009227	0.35
CG3530	vVsx	0	0.27	0.14	0.377964473009227	0.35
CG3530	vVsx.dVsx.dOptix	0	0.27	0.14	0.377964473009227	0.35
CG3530	vOptix.vVsx.dVsx	0	0.27	0.14	0.377964473009227	0.35
CG3530	dOptix	-0.42	0.27	0.14	0.377964473009227	0.35
CG3530	Hbn_Opa_Slp	-0.52	0.27	0.14	0.377964473009227	0.35
CG3530	vdDpp.vdOptix	-2.22	0.27	0.14	0.377964473009227	0.35
CG3530	dDpp.dOptix	-2.73	0.27	0.14	0.377964473009227	0.35
CG3530	vdOptix.vdVsx	-5.37	0.27	0.14	0.377964473009227	0.35
CG3530	vdDpp	-5.42	0.27	0.14	0.377964473009227	0.35
CG3530	Opa_Erm	-5.76	0.27	0.14	0.377964473009227	0.35
CG3530	Hth	-6.05	0.27	0.14	0.377964473009227	0.35
CG3530	D_BarHI	-8.16	0.27	0.14	0.377964473009227	0.35
CG3530	vDpp.vOptix	-14.02	0.27	0.14	0.377964473009227	0.35
CG43795	vdOptix	7.64	0.561	-0.05	0.181568259800641	0.12
CG43795	dVsx	5.5	0.561	-0.05	0.181568259800641	0.12
CG43795	Hth_Opa	5.29	0.561	-0.05	0.181568259800641	0.12
CG43795	Hth	5.03	0.561	-0.05	0.181568259800641	0.12
CG43795	dOptix.dVsx	4.09	0.561	-0.05	0.181568259800641	0.12
CG43795	whole_OPC	3.76	0.561	-0.05	0.181568259800641	0.12
CG43795	Opa_Erm	3.17	0.561	-0.05	0.181568259800641	0.12
CG43795	vdDpp.vdOptix	2.87	0.561	-0.05	0.181568259800641	0.12
CG43795	vDpp	0	0.561	-0.05	0.181568259800641	0.12
CG43795	vVsx	0	0.561	-0.05	0.181568259800641	0.12
CG43795	vVsx.dVsx.dOptix	0	0.561	-0.05	0.181568259800641	0.12
CG43795	vOptix.vVsx.dVsx	0	0.561	-0.05	0.181568259800641	0.12
CG43795	Ey_Hbn	-0.01	0.561	-0.05	0.181568259800641	0.12
CG43795	D_BarHI	-0.09	0.561	-0.05	0.181568259800641	0.12
CG43795	vdVsx	-0.32	0.561	-0.05	0.181568259800641	0.12
CG43795	dDpp	-1.53	0.561	-0.05	0.181568259800641	0.12
CG43795	Hbn_Opa_Slp	-2.19	0.561	-0.05	0.181568259800641	0.12
CG43795	vOptix	-2.63	0.561	-0.05	0.181568259800641	0.12
CG43795	Slp_D	-4	0.561	-0.05	0.181568259800641	0.12
CG43795	Erm_Ey	-4.05	0.561	-0.05	0.181568259800641	0.12
CG43795	dDpp.dOptix	-4.93	0.561	-0.05	0.181568259800641	0.12
CG43795	vOptix.vVsx	-5.06	0.561	-0.05	0.181568259800641	0.12
CG43795	vdDpp	-6.08	0.561	-0.05	0.181568259800641	0.12
CG43795	vdOptix.vdVsx	-6.68	0.561	-0.05	0.181568259800641	0.12
CG43795	vDpp.vOptix	-6.69	0.561	-0.05	0.181568259800641	0.12
CG43795	dOptix	-7.27	0.561	-0.05	0.181568259800641	0.12
Dcp-1	whole_OPC	12.88	0.052	0.44	1	0.53
Dcp-1	vDpp	11.43	0.052	0.44	1	0.53
Dcp-1	Hbn_Opa_Slp	10.55	0.052	0.44	1	0.53
Dcp-1	Slp_D	6.71	0.052	0.44	1	0.53
Dcp-1	dDpp	6.67	0.052	0.44	1	0.53
Dcp-1	vdVsx	5.63	0.052	0.44	1	0.53
Dcp-1	vdOptix.vdVsx	4.7	0.052	0.44	1	0.53
Dcp-1	Hth	3.1	0.052	0.44	1	0.53
Dcp-1	dOptix	2.88	0.052	0.44	1	0.53
Dcp-1	Hth_Opa	2.82	0.052	0.44	1	0.53
Dcp-1	Erm_Ey	1.84	0.052	0.44	1	0.53
Dcp-1	dOptix.dVsx	0.08	0.052	0.44	1	0.53
Dcp-1	vVsx	0	0.052	0.44	1	0.53
Dcp-1	vVsx.dVsx.dOptix	0	0.052	0.44	1	0.53
Dcp-1	vOptix.vVsx.dVsx	0	0.052	0.44	1	0.53
Dcp-1	D_BarHI	-0.27	0.052	0.44	1	0.53
Dcp-1	vdDpp	-1.94	0.052	0.44	1	0.53
Dcp-1	dDpp.dOptix	-2.49	0.052	0.44	1	0.53
Dcp-1	vDpp.vOptix	-2.53	0.052	0.44	1	0.53
Dcp-1	dVsx	-2.68	0.052	0.44	1	0.53
Dcp-1	vdOptix	-2.96	0.052	0.44	1	0.53
Dcp-1	vOptix.vVsx	-3.11	0.052	0.44	1	0.53
Dcp-1	Opa_Erm	-3.15	0.052	0.44	1	0.53
Dcp-1	Ey_Hbn	-3.74	0.052	0.44	1	0.53
Dcp-1	vdDpp.vdOptix	-6.32	0.052	0.44	1	0.53
Dcp-1	vOptix	-7.02	0.052	0.44	1	0.53
apt	dOptix.dVsx	2.96	0.099	0	0.382970843102535	0.15
apt	vdVsx	2.13	0.099	0	0.382970843102535	0.15
apt	D_BarHI	1.92	0.099	0	0.382970843102535	0.15
apt	vDpp	1.89	0.099	0	0.382970843102535	0.15
apt	vOptix.vVsx	1.64	0.099	0	0.382970843102535	0.15
apt	Ey_Hbn	0.68	0.099	0	0.382970843102535	0.15
apt	dOptix	0.5	0.099	0	0.382970843102535	0.15
apt	dDpp	0	0.099	0	0.382970843102535	0.15
apt	vdOptix	0	0.099	0	0.382970843102535	0.15
apt	vVsx	0	0.099	0	0.382970843102535	0.15
apt	vVsx.dVsx.dOptix	0	0.099	0	0.382970843102535	0.15
apt	vOptix.vVsx.dVsx	0	0.099	0	0.382970843102535	0.15
apt	whole_OPC	-0.16	0.099	0	0.382970843102535	0.15
apt	vdOptix.vdVsx	-0.21	0.099	0	0.382970843102535	0.15
apt	dDpp.dOptix	-0.47	0.099	0	0.382970843102535	0.15
apt	vdDpp.vdOptix	-0.71	0.099	0	0.382970843102535	0.15
apt	vDpp.vOptix	-0.72	0.099	0	0.382970843102535	0.15
apt	Opa_Erm	-0.78	0.099	0	0.382970843102535	0.15
apt	vdDpp	-1.75	0.099	0	0.382970843102535	0.15
apt	Erm_Ey	-1.86	0.099	0	0.382970843102535	0.15
apt	dVsx	-1.92	0.099	0	0.382970843102535	0.15
apt	Hth_Opa	-2.72	0.099	0	0.382970843102535	0.15
apt	Hth	-3.18	0.099	0	0.382970843102535	0.15
apt	vOptix	-3.21	0.099	0	0.382970843102535	0.15
apt	Slp_D	-5.28	0.099	0	0.382970843102535	0.15
apt	Hbn_Opa_Slp	-5.7	0.099	0	0.382970843102535	0.15
l(2)not	Erm_Ey	17.09	0.048	0.53	0.683130051063973	0.98
l(2)not	vdVsx	17	0.048	0.53	0.683130051063973	0.98
l(2)not	D_BarHI	13.67	0.048	0.53	0.683130051063973	0.98
l(2)not	vOptix	12.78	0.048	0.53	0.683130051063973	0.98
l(2)not	Hth	12.44	0.048	0.53	0.683130051063973	0.98
l(2)not	vDpp.vOptix	7.31	0.048	0.53	0.683130051063973	0.98
l(2)not	Slp_D	5.77	0.048	0.53	0.683130051063973	0.98
l(2)not	vDpp	4.87	0.048	0.53	0.683130051063973	0.98
l(2)not	vdOptix.vdVsx	3.07	0.048	0.53	0.683130051063973	0.98
l(2)not	Hbn_Opa_Slp	2.45	0.048	0.53	0.683130051063973	0.98
l(2)not	vOptix.vVsx	1.59	0.048	0.53	0.683130051063973	0.98
l(2)not	dOptix.dVsx	1.06	0.048	0.53	0.683130051063973	0.98
l(2)not	vdDpp.vdOptix	0.6	0.048	0.53	0.683130051063973	0.98
l(2)not	vdOptix	0.55	0.048	0.53	0.683130051063973	0.98
l(2)not	dOptix	0.04	0.048	0.53	0.683130051063973	0.98
l(2)not	Hth_Opa	0.01	0.048	0.53	0.683130051063973	0.98
l(2)not	dDpp	0	0.048	0.53	0.683130051063973	0.98
l(2)not	vVsx	0	0.048	0.53	0.683130051063973	0.98
l(2)not	vVsx.dVsx.dOptix	0	0.048	0.53	0.683130051063973	0.98
l(2)not	vOptix.vVsx.dVsx	0	0.048	0.53	0.683130051063973	0.98
l(2)not	Ey_Hbn	-0.22	0.048	0.53	0.683130051063973	0.98
l(2)not	dDpp.dOptix	-2.87	0.048	0.53	0.683130051063973	0.98
l(2)not	Opa_Erm	-3.59	0.048	0.53	0.683130051063973	0.98
l(2)not	whole_OPC	-4.46	0.048	0.53	0.683130051063973	0.98
l(2)not	vdDpp	-4.74	0.048	0.53	0.683130051063973	0.98
l(2)not	dVsx	-7.64	0.048	0.53	0.683130051063973	0.98
l(2)tid	Hth	29.41	0.123	-0.07	0.181568259800641	0.15
l(2)tid	vDpp.vOptix	19.89	0.123	-0.07	0.181568259800641	0.15
l(2)tid	vdOptix	9.9	0.123	-0.07	0.181568259800641	0.15
l(2)tid	Erm_Ey	7.57	0.123	-0.07	0.181568259800641	0.15
l(2)tid	dOptix.dVsx	7.29	0.123	-0.07	0.181568259800641	0.15
l(2)tid	vDpp	3.25	0.123	-0.07	0.181568259800641	0.15
l(2)tid	dVsx	3.01	0.123	-0.07	0.181568259800641	0.15
l(2)tid	Slp_D	2.05	0.123	-0.07	0.181568259800641	0.15
l(2)tid	vOptix.vVsx	1.12	0.123	-0.07	0.181568259800641	0.15
l(2)tid	vdDpp.vdOptix	0.75	0.123	-0.07	0.181568259800641	0.15
l(2)tid	dDpp	0	0.123	-0.07	0.181568259800641	0.15
l(2)tid	vVsx	0	0.123	-0.07	0.181568259800641	0.15
l(2)tid	vVsx.dVsx.dOptix	0	0.123	-0.07	0.181568259800641	0.15
l(2)tid	vOptix.vVsx.dVsx	0	0.123	-0.07	0.181568259800641	0.15
l(2)tid	Opa_Erm	-1.11	0.123	-0.07	0.181568259800641	0.15
l(2)tid	vdVsx	-1.73	0.123	-0.07	0.181568259800641	0.15
l(2)tid	D_BarHI	-2.27	0.123	-0.07	0.181568259800641	0.15
l(2)tid	dOptix	-3.36	0.123	-0.07	0.181568259800641	0.15
l(2)tid	Hbn_Opa_Slp	-3.42	0.123	-0.07	0.181568259800641	0.15
l(2)tid	dDpp.dOptix	-3.85	0.123	-0.07	0.181568259800641	0.15
l(2)tid	Ey_Hbn	-4.29	0.123	-0.07	0.181568259800641	0.15
l(2)tid	vdOptix.vdVsx	-4.34	0.123	-0.07	0.181568259800641	0.15
l(2)tid	vdDpp	-4.76	0.123	-0.07	0.181568259800641	0.15
l(2)tid	vOptix	-4.8	0.123	-0.07	0.181568259800641	0.15
l(2)tid	whole_OPC	-5.51	0.123	-0.07	0.181568259800641	0.15
l(2)tid	Hth_Opa	-8.92	0.123	-0.07	0.181568259800641	0.15
egl	Opa_Erm	9.7	0.102	-0.25	0.254823595718813	0.25
egl	vdOptix.vdVsx	3.87	0.102	-0.25	0.254823595718813	0.25
egl	dOptix.dVsx	2.83	0.102	-0.25	0.254823595718813	0.25
egl	Slp_D	1.02	0.102	-0.25	0.254823595718813	0.25
egl	vdOptix	0.74	0.102	-0.25	0.254823595718813	0.25
egl	dDpp	0	0.102	-0.25	0.254823595718813	0.25
egl	vVsx	0	0.102	-0.25	0.254823595718813	0.25
egl	vVsx.dVsx.dOptix	0	0.102	-0.25	0.254823595718813	0.25
egl	vOptix.vVsx.dVsx	0	0.102	-0.25	0.254823595718813	0.25
egl	Ey_Hbn	-0.56	0.102	-0.25	0.254823595718813	0.25
egl	vDpp	-0.58	0.102	-0.25	0.254823595718813	0.25
egl	vDpp.vOptix	-0.94	0.102	-0.25	0.254823595718813	0.25
egl	vOptix.vVsx	-1.74	0.102	-0.25	0.254823595718813	0.25
egl	Hth	-2.79	0.102	-0.25	0.254823595718813	0.25
egl	D_BarHI	-3.4	0.102	-0.25	0.254823595718813	0.25
egl	Hbn_Opa_Slp	-4.03	0.102	-0.25	0.254823595718813	0.25
egl	dDpp.dOptix	-4.18	0.102	-0.25	0.254823595718813	0.25
egl	whole_OPC	-4.19	0.102	-0.25	0.254823595718813	0.25
egl	Hth_Opa	-4.32	0.102	-0.25	0.254823595718813	0.25
egl	vdDpp	-4.49	0.102	-0.25	0.254823595718813	0.25
egl	dOptix	-5.02	0.102	-0.25	0.254823595718813	0.25
egl	Erm_Ey	-5.2	0.102	-0.25	0.254823595718813	0.25
egl	vdDpp.vdOptix	-6.03	0.102	-0.25	0.254823595718813	0.25
egl	dVsx	-10.47	0.102	-0.25	0.254823595718813	0.25
egl	vOptix	-10.65	0.102	-0.25	0.254823595718813	0.25
egl	vdVsx	-11.64	0.102	-0.25	0.254823595718813	0.25
CG5549	vOptix	16.86	0.192	0.04	0.181568259800641	0.23
CG5549	whole_OPC	16.79	0.192	0.04	0.181568259800641	0.23
CG5549	vdDpp.vdOptix	10.02	0.192	0.04	0.181568259800641	0.23
CG5549	Ey_Hbn	9.57	0.192	0.04	0.181568259800641	0.23
CG5549	dDpp.dOptix	7.95	0.192	0.04	0.181568259800641	0.23
CG5549	Hbn_Opa_Slp	7.03	0.192	0.04	0.181568259800641	0.23
CG5549	dOptix	5.96	0.192	0.04	0.181568259800641	0.23
CG5549	vOptix.vVsx	4.8	0.192	0.04	0.181568259800641	0.23
CG5549	Slp_D	2.32	0.192	0.04	0.181568259800641	0.23
CG5549	vDpp.vOptix	2.01	0.192	0.04	0.181568259800641	0.23
CG5549	Erm_Ey	1.85	0.192	0.04	0.181568259800641	0.23
CG5549	Opa_Erm	1.47	0.192	0.04	0.181568259800641	0.23
CG5549	vdVsx	0.94	0.192	0.04	0.181568259800641	0.23
CG5549	vDpp	0	0.192	0.04	0.181568259800641	0.23
CG5549	vVsx	0	0.192	0.04	0.181568259800641	0.23
CG5549	vVsx.dVsx.dOptix	0	0.192	0.04	0.181568259800641	0.23
CG5549	vOptix.vVsx.dVsx	0	0.192	0.04	0.181568259800641	0.23
CG5549	Hth_Opa	-0.01	0.192	0.04	0.181568259800641	0.23
CG5549	vdDpp	-0.34	0.192	0.04	0.181568259800641	0.23
CG5549	Hth	-0.87	0.192	0.04	0.181568259800641	0.23
CG5549	vdOptix	-3.33	0.192	0.04	0.181568259800641	0.23
CG5549	dDpp	-3.82	0.192	0.04	0.181568259800641	0.23
CG5549	dOptix.dVsx	-4.17	0.192	0.04	0.181568259800641	0.23
CG5549	dVsx	-4.52	0.192	0.04	0.181568259800641	0.23
CG5549	D_BarHI	-4.67	0.192	0.04	0.181568259800641	0.23
CG5549	vdOptix.vdVsx	-4.89	0.192	0.04	0.181568259800641	0.23
eIF6	Hth	6.87	0.066	0.24	0.487950036474267	0.5
eIF6	vdDpp	3.98	0.066	0.24	0.487950036474267	0.5
eIF6	whole_OPC	3.01	0.066	0.24	0.487950036474267	0.5
eIF6	vOptix.vVsx	1.23	0.066	0.24	0.487950036474267	0.5
eIF6	dOptix.dVsx	1.15	0.066	0.24	0.487950036474267	0.5
eIF6	vdOptix.vdVsx	1.11	0.066	0.24	0.487950036474267	0.5
eIF6	dVsx	0.14	0.066	0.24	0.487950036474267	0.5
eIF6	D_BarHI	0.03	0.066	0.24	0.487950036474267	0.5
eIF6	vDpp	0	0.066	0.24	0.487950036474267	0.5
eIF6	dDpp	0	0.066	0.24	0.487950036474267	0.5
eIF6	vVsx	0	0.066	0.24	0.487950036474267	0.5
eIF6	vVsx.dVsx.dOptix	0	0.066	0.24	0.487950036474267	0.5
eIF6	vOptix.vVsx.dVsx	0	0.066	0.24	0.487950036474267	0.5
eIF6	dOptix	-0.25	0.066	0.24	0.487950036474267	0.5
eIF6	Slp_D	-1.02	0.066	0.24	0.487950036474267	0.5
eIF6	Opa_Erm	-1.11	0.066	0.24	0.487950036474267	0.5
eIF6	vdVsx	-3.13	0.066	0.24	0.487950036474267	0.5
eIF6	Hbn_Opa_Slp	-3.25	0.066	0.24	0.487950036474267	0.5
eIF6	vdOptix	-3.97	0.066	0.24	0.487950036474267	0.5
eIF6	dDpp.dOptix	-4.08	0.066	0.24	0.487950036474267	0.5
eIF6	Hth_Opa	-4.14	0.066	0.24	0.487950036474267	0.5
eIF6	vDpp.vOptix	-4.52	0.066	0.24	0.487950036474267	0.5
eIF6	vdDpp.vdOptix	-5.2	0.066	0.24	0.487950036474267	0.5
eIF6	Erm_Ey	-7.34	0.066	0.24	0.487950036474267	0.5
eIF6	Ey_Hbn	-10.67	0.066	0.24	0.487950036474267	0.5
eIF6	vOptix	-13.83	0.066	0.24	0.487950036474267	0.5
Ca-P60A	Hth	16.59	0.132	0.27	0.333333333333333	0.38
Ca-P60A	Erm_Ey	10.06	0.132	0.27	0.333333333333333	0.38
Ca-P60A	Opa_Erm	4.35	0.132	0.27	0.333333333333333	0.38
Ca-P60A	vdVsx	3.13	0.132	0.27	0.333333333333333	0.38
Ca-P60A	vOptix.vVsx	2.9	0.132	0.27	0.333333333333333	0.38
Ca-P60A	dOptix	1.71	0.132	0.27	0.333333333333333	0.38
Ca-P60A	vdOptix.vdVsx	1.42	0.132	0.27	0.333333333333333	0.38
Ca-P60A	vdDpp.vdOptix	0.06	0.132	0.27	0.333333333333333	0.38
Ca-P60A	Ey_Hbn	0.02	0.132	0.27	0.333333333333333	0.38
Ca-P60A	vDpp	0	0.132	0.27	0.333333333333333	0.38
Ca-P60A	dDpp	0	0.132	0.27	0.333333333333333	0.38
Ca-P60A	vVsx	0	0.132	0.27	0.333333333333333	0.38
Ca-P60A	vVsx.dVsx.dOptix	0	0.132	0.27	0.333333333333333	0.38
Ca-P60A	vOptix.vVsx.dVsx	0	0.132	0.27	0.333333333333333	0.38
Ca-P60A	Hbn_Opa_Slp	-1.55	0.132	0.27	0.333333333333333	0.38
Ca-P60A	D_BarHI	-1.98	0.132	0.27	0.333333333333333	0.38
Ca-P60A	whole_OPC	-2.24	0.132	0.27	0.333333333333333	0.38
Ca-P60A	vDpp.vOptix	-3.21	0.132	0.27	0.333333333333333	0.38
Ca-P60A	dOptix.dVsx	-3.96	0.132	0.27	0.333333333333333	0.38
Ca-P60A	dDpp.dOptix	-4.11	0.132	0.27	0.333333333333333	0.38
Ca-P60A	Hth_Opa	-4.4	0.132	0.27	0.333333333333333	0.38
Ca-P60A	vdDpp	-4.42	0.132	0.27	0.333333333333333	0.38
Ca-P60A	Slp_D	-5.65	0.132	0.27	0.333333333333333	0.38
Ca-P60A	dVsx	-6.28	0.132	0.27	0.333333333333333	0.38
Ca-P60A	vdOptix	-7.82	0.132	0.27	0.333333333333333	0.38
Ca-P60A	vOptix	-9.43	0.132	0.27	0.333333333333333	0.38
CG3803	dOptix	13.23	0.094	-0.2	0.382970843102535	0.5
CG3803	Erm_Ey	7.91	0.094	-0.2	0.382970843102535	0.5
CG3803	Slp_D	5.52	0.094	-0.2	0.382970843102535	0.5
CG3803	vdOptix	5.38	0.094	-0.2	0.382970843102535	0.5
CG3803	D_BarHI	1.18	0.094	-0.2	0.382970843102535	0.5
CG3803	dOptix.dVsx	1.16	0.094	-0.2	0.382970843102535	0.5
CG3803	vDpp	0	0.094	-0.2	0.382970843102535	0.5
CG3803	vdDpp	0	0.094	-0.2	0.382970843102535	0.5
CG3803	dDpp	0	0.094	-0.2	0.382970843102535	0.5
CG3803	vVsx	0	0.094	-0.2	0.382970843102535	0.5
CG3803	vVsx.dVsx.dOptix	0	0.094	-0.2	0.382970843102535	0.5
CG3803	vOptix.vVsx.dVsx	0	0.094	-0.2	0.382970843102535	0.5
CG3803	Hbn_Opa_Slp	-0.06	0.094	-0.2	0.382970843102535	0.5
CG3803	Ey_Hbn	-1.61	0.094	-0.2	0.382970843102535	0.5
CG3803	Hth_Opa	-1.72	0.094	-0.2	0.382970843102535	0.5
CG3803	vdOptix.vdVsx	-2.23	0.094	-0.2	0.382970843102535	0.5
CG3803	vOptix.vVsx	-2.29	0.094	-0.2	0.382970843102535	0.5
CG3803	Opa_Erm	-2.35	0.094	-0.2	0.382970843102535	0.5
CG3803	whole_OPC	-3.54	0.094	-0.2	0.382970843102535	0.5
CG3803	vdDpp.vdOptix	-3.91	0.094	-0.2	0.382970843102535	0.5
CG3803	vDpp.vOptix	-4.02	0.094	-0.2	0.382970843102535	0.5
CG3803	dVsx	-4.85	0.094	-0.2	0.382970843102535	0.5
CG3803	Hth	-6.18	0.094	-0.2	0.382970843102535	0.5
CG3803	vdVsx	-7.41	0.094	-0.2	0.382970843102535	0.5
CG3803	vOptix	-10.3	0.094	-0.2	0.382970843102535	0.5
CG3803	dDpp.dOptix	-11.03	0.094	-0.2	0.382970843102535	0.5
CG3065	vdVsx	16.57	0.086	0.08	0.53748384988657	0.55
CG3065	vdDpp.vdOptix	11.78	0.086	0.08	0.53748384988657	0.55
CG3065	vOptix.vVsx	11.36	0.086	0.08	0.53748384988657	0.55
CG3065	Opa_Erm	7.48	0.086	0.08	0.53748384988657	0.55
CG3065	vdOptix	4.58	0.086	0.08	0.53748384988657	0.55
CG3065	Erm_Ey	3.31	0.086	0.08	0.53748384988657	0.55
CG3065	whole_OPC	2.75	0.086	0.08	0.53748384988657	0.55
CG3065	Hth_Opa	2.72	0.086	0.08	0.53748384988657	0.55
CG3065	dOptix.dVsx	1.54	0.086	0.08	0.53748384988657	0.55
CG3065	vVsx	0	0.086	0.08	0.53748384988657	0.55
CG3065	vVsx.dVsx.dOptix	0	0.086	0.08	0.53748384988657	0.55
CG3065	vOptix.vVsx.dVsx	0	0.086	0.08	0.53748384988657	0.55
CG3065	vDpp	-0.2	0.086	0.08	0.53748384988657	0.55
CG3065	dVsx	-0.48	0.086	0.08	0.53748384988657	0.55
CG3065	D_BarHI	-3.01	0.086	0.08	0.53748384988657	0.55
CG3065	Hth	-3.94	0.086	0.08	0.53748384988657	0.55
CG3065	dDpp	-4.13	0.086	0.08	0.53748384988657	0.55
CG3065	vDpp.vOptix	-4.21	0.086	0.08	0.53748384988657	0.55
CG3065	dOptix	-4.35	0.086	0.08	0.53748384988657	0.55
CG3065	Ey_Hbn	-4.39	0.086	0.08	0.53748384988657	0.55
CG3065	vdOptix.vdVsx	-4.51	0.086	0.08	0.53748384988657	0.55
CG3065	Hbn_Opa_Slp	-4.97	0.086	0.08	0.53748384988657	0.55
CG3065	Slp_D	-5.3	0.086	0.08	0.53748384988657	0.55
CG3065	vOptix	-8.57	0.086	0.08	0.53748384988657	0.55
CG3065	vdDpp	-9.27	0.086	0.08	0.53748384988657	0.55
CG3065	dDpp.dOptix	-13.26	0.086	0.08	0.53748384988657	0.55
Phm	Opa_Erm	18.92	0.358	-0.08	0.174077655955698	0.11
Phm	Erm_Ey	11.34	0.358	-0.08	0.174077655955698	0.11
Phm	vDpp	10.47	0.358	-0.08	0.174077655955698	0.11
Phm	vdDpp.vdOptix	6.83	0.358	-0.08	0.174077655955698	0.11
Phm	vdOptix.vdVsx	5.94	0.358	-0.08	0.174077655955698	0.11
Phm	dOptix.dVsx	5.64	0.358	-0.08	0.174077655955698	0.11
Phm	dOptix	4.15	0.358	-0.08	0.174077655955698	0.11
Phm	whole_OPC	3.76	0.358	-0.08	0.174077655955698	0.11
Phm	vOptix.vVsx	2	0.358	-0.08	0.174077655955698	0.11
Phm	Hth	1.51	0.358	-0.08	0.174077655955698	0.11
Phm	dVsx	0.46	0.358	-0.08	0.174077655955698	0.11
Phm	vVsx	0	0.358	-0.08	0.174077655955698	0.11
Phm	vVsx.dVsx.dOptix	0	0.358	-0.08	0.174077655955698	0.11
Phm	vOptix.vVsx.dVsx	0	0.358	-0.08	0.174077655955698	0.11
Phm	Ey_Hbn	-0.73	0.358	-0.08	0.174077655955698	0.11
Phm	vdDpp	-1.06	0.358	-0.08	0.174077655955698	0.11
Phm	dDpp	-1.43	0.358	-0.08	0.174077655955698	0.11
Phm	vdOptix	-1.75	0.358	-0.08	0.174077655955698	0.11
Phm	Hbn_Opa_Slp	-2.62	0.358	-0.08	0.174077655955698	0.11
Phm	D_BarHI	-2.63	0.358	-0.08	0.174077655955698	0.11
Phm	dDpp.dOptix	-3.63	0.358	-0.08	0.174077655955698	0.11
Phm	Hth_Opa	-3.94	0.358	-0.08	0.174077655955698	0.11
Phm	Slp_D	-4.14	0.358	-0.08	0.174077655955698	0.11
Phm	vOptix	-6.69	0.358	-0.08	0.174077655955698	0.11
Phm	vDpp.vOptix	-6.79	0.358	-0.08	0.174077655955698	0.11
Phm	vdVsx	-10.28	0.358	-0.08	0.174077655955698	0.11
tsr	Hth	18.64	0.349	-0.06	0.377964473009227	0.28
tsr	dOptix.dVsx	8.29	0.349	-0.06	0.377964473009227	0.28
tsr	vdOptix	6.67	0.349	-0.06	0.377964473009227	0.28
tsr	vOptix.vVsx	6.09	0.349	-0.06	0.377964473009227	0.28
tsr	Slp_D	2.42	0.349	-0.06	0.377964473009227	0.28
tsr	Erm_Ey	1.01	0.349	-0.06	0.377964473009227	0.28
tsr	dDpp	0	0.349	-0.06	0.377964473009227	0.28
tsr	vVsx	0	0.349	-0.06	0.377964473009227	0.28
tsr	vVsx.dVsx.dOptix	0	0.349	-0.06	0.377964473009227	0.28
tsr	vOptix.vVsx.dVsx	0	0.349	-0.06	0.377964473009227	0.28
tsr	vdVsx	-0.51	0.349	-0.06	0.377964473009227	0.28
tsr	Ey_Hbn	-1.04	0.349	-0.06	0.377964473009227	0.28
tsr	Opa_Erm	-1.59	0.349	-0.06	0.377964473009227	0.28
tsr	Hbn_Opa_Slp	-2.99	0.349	-0.06	0.377964473009227	0.28
tsr	vdOptix.vdVsx	-3.69	0.349	-0.06	0.377964473009227	0.28
tsr	whole_OPC	-4.22	0.349	-0.06	0.377964473009227	0.28
tsr	Hth_Opa	-4.74	0.349	-0.06	0.377964473009227	0.28
tsr	vOptix	-4.76	0.349	-0.06	0.377964473009227	0.28
tsr	dVsx	-4.86	0.349	-0.06	0.377964473009227	0.28
tsr	vdDpp.vdOptix	-5.33	0.349	-0.06	0.377964473009227	0.28
tsr	dDpp.dOptix	-6.01	0.349	-0.06	0.377964473009227	0.28
tsr	vdDpp	-6.45	0.349	-0.06	0.377964473009227	0.28
tsr	D_BarHI	-7.38	0.349	-0.06	0.377964473009227	0.28
tsr	dOptix	-9.45	0.349	-0.06	0.377964473009227	0.28
tsr	vDpp.vOptix	-10.02	0.349	-0.06	0.377964473009227	0.28
tsr	vDpp	-15.6	0.349	-0.06	0.377964473009227	0.28
CG3257	Erm_Ey	9.18	0.326	0.37	0.683130051063973	0.63
CG3257	dVsx	6.75	0.326	0.37	0.683130051063973	0.63
CG3257	vdOptix	3.13	0.326	0.37	0.683130051063973	0.63
CG3257	dDpp.dOptix	2.07	0.326	0.37	0.683130051063973	0.63
CG3257	whole_OPC	1.48	0.326	0.37	0.683130051063973	0.63
CG3257	vOptix.vVsx	0.27	0.326	0.37	0.683130051063973	0.63
CG3257	vDpp.vOptix	0.07	0.326	0.37	0.683130051063973	0.63
CG3257	vVsx	0	0.326	0.37	0.683130051063973	0.63
CG3257	vVsx.dVsx.dOptix	0	0.326	0.37	0.683130051063973	0.63
CG3257	vOptix.vVsx.dVsx	0	0.326	0.37	0.683130051063973	0.63
CG3257	vdOptix.vdVsx	-0.83	0.326	0.37	0.683130051063973	0.63
CG3257	dDpp	-0.93	0.326	0.37	0.683130051063973	0.63
CG3257	vdDpp.vdOptix	-1.05	0.326	0.37	0.683130051063973	0.63
CG3257	Hth	-1.35	0.326	0.37	0.683130051063973	0.63
CG3257	dOptix.dVsx	-1.52	0.326	0.37	0.683130051063973	0.63
CG3257	D_BarHI	-2.24	0.326	0.37	0.683130051063973	0.63
CG3257	Slp_D	-3.98	0.326	0.37	0.683130051063973	0.63
CG3257	Hth_Opa	-4.97	0.326	0.37	0.683130051063973	0.63
CG3257	vOptix	-5.68	0.326	0.37	0.683130051063973	0.63
CG3257	Hbn_Opa_Slp	-6.63	0.326	0.37	0.683130051063973	0.63
CG3257	Ey_Hbn	-7.27	0.326	0.37	0.683130051063973	0.63
CG3257	vDpp	-7.53	0.326	0.37	0.683130051063973	0.63
CG3257	dOptix	-9.55	0.326	0.37	0.683130051063973	0.63
CG3257	vdVsx	-10.18	0.326	0.37	0.683130051063973	0.63
CG3257	vdDpp	-10.73	0.326	0.37	0.683130051063973	0.63
CG3257	Opa_Erm	-11.91	0.326	0.37	0.683130051063973	0.63
tamo	Slp_D	15.58	0.076	0.12	0.2	0.14
tamo	Ey_Hbn	9.24	0.076	0.12	0.2	0.14
tamo	dOptix.dVsx	6.7	0.076	0.12	0.2	0.14
tamo	dDpp.dOptix	5.82	0.076	0.12	0.2	0.14
tamo	vOptix.vVsx	5.64	0.076	0.12	0.2	0.14
tamo	vdDpp.vdOptix	4.22	0.076	0.12	0.2	0.14
tamo	Hth	4.16	0.076	0.12	0.2	0.14
tamo	dVsx	4.12	0.076	0.12	0.2	0.14
tamo	Hbn_Opa_Slp	3.8	0.076	0.12	0.2	0.14
tamo	Hth_Opa	3.13	0.076	0.12	0.2	0.14
tamo	dOptix	2.76	0.076	0.12	0.2	0.14
tamo	vdDpp	2.63	0.076	0.12	0.2	0.14
tamo	Erm_Ey	2.61	0.076	0.12	0.2	0.14
tamo	vdOptix.vdVsx	1.46	0.076	0.12	0.2	0.14
tamo	vVsx	0	0.076	0.12	0.2	0.14
tamo	vVsx.dVsx.dOptix	0	0.076	0.12	0.2	0.14
tamo	vOptix.vVsx.dVsx	0	0.076	0.12	0.2	0.14
tamo	vdOptix	-0.5	0.076	0.12	0.2	0.14
tamo	D_BarHI	-0.57	0.076	0.12	0.2	0.14
tamo	vOptix	-0.79	0.076	0.12	0.2	0.14
tamo	vDpp	-1.08	0.076	0.12	0.2	0.14
tamo	whole_OPC	-1.18	0.076	0.12	0.2	0.14
tamo	Opa_Erm	-5.83	0.076	0.12	0.2	0.14
tamo	vdVsx	-7.96	0.076	0.12	0.2	0.14
tamo	dDpp	-8.39	0.076	0.12	0.2	0.14
tamo	vDpp.vOptix	-11.28	0.076	0.12	0.2	0.14
Dat	Hth	22.24	0.361	0.84	1	0.56
Dat	dVsx	14.29	0.361	0.84	1	0.56
Dat	Ey_Hbn	13.51	0.361	0.84	1	0.56
Dat	Hbn_Opa_Slp	11.73	0.361	0.84	1	0.56
Dat	vdOptix	10.81	0.361	0.84	1	0.56
Dat	dDpp.dOptix	8.26	0.361	0.84	1	0.56
Dat	whole_OPC	8.08	0.361	0.84	1	0.56
Dat	dOptix	7.77	0.361	0.84	1	0.56
Dat	vdOptix.vdVsx	4.72	0.361	0.84	1	0.56
Dat	Slp_D	3.75	0.361	0.84	1	0.56
Dat	vOptix.vVsx	1.38	0.361	0.84	1	0.56
Dat	vDpp.vOptix	0.91	0.361	0.84	1	0.56
Dat	dDpp	0	0.361	0.84	1	0.56
Dat	vVsx	0	0.361	0.84	1	0.56
Dat	vVsx.dVsx.dOptix	0	0.361	0.84	1	0.56
Dat	vOptix.vVsx.dVsx	0	0.361	0.84	1	0.56
Dat	Erm_Ey	-0.38	0.361	0.84	1	0.56
Dat	Hth_Opa	-1.62	0.361	0.84	1	0.56
Dat	dOptix.dVsx	-1.73	0.361	0.84	1	0.56
Dat	vdDpp	-1.86	0.361	0.84	1	0.56
Dat	Opa_Erm	-3.55	0.361	0.84	1	0.56
Dat	vDpp	-4.04	0.361	0.84	1	0.56
Dat	vOptix	-4.86	0.361	0.84	1	0.56
Dat	D_BarHI	-5.69	0.361	0.84	1	0.56
Dat	vdDpp.vdOptix	-7.98	0.361	0.84	1	0.56
Dat	vdVsx	-9.66	0.361	0.84	1	0.56
Nop60B	vdVsx	28.25	0.047	0.42	1	0.6
Nop60B	Erm_Ey	8.21	0.047	0.42	1	0.6
Nop60B	vdDpp.vdOptix	6.46	0.047	0.42	1	0.6
Nop60B	whole_OPC	2.29	0.047	0.42	1	0.6
Nop60B	Hth	1.76	0.047	0.42	1	0.6
Nop60B	dDpp	0	0.047	0.42	1	0.6
Nop60B	vdOptix.vdVsx	0	0.047	0.42	1	0.6
Nop60B	vVsx	0	0.047	0.42	1	0.6
Nop60B	vVsx.dVsx.dOptix	0	0.047	0.42	1	0.6
Nop60B	vOptix.vVsx.dVsx	0	0.047	0.42	1	0.6
Nop60B	dVsx	-0.19	0.047	0.42	1	0.6
Nop60B	Hbn_Opa_Slp	-0.24	0.047	0.42	1	0.6
Nop60B	vDpp	-0.61	0.047	0.42	1	0.6
Nop60B	vOptix.vVsx	-0.82	0.047	0.42	1	0.6
Nop60B	Ey_Hbn	-0.84	0.047	0.42	1	0.6
Nop60B	vDpp.vOptix	-0.94	0.047	0.42	1	0.6
Nop60B	dOptix	-1.08	0.047	0.42	1	0.6
Nop60B	vdOptix	-1.28	0.047	0.42	1	0.6
Nop60B	D_BarHI	-2.08	0.047	0.42	1	0.6
Nop60B	Hth_Opa	-2.14	0.047	0.42	1	0.6
Nop60B	vdDpp	-5.22	0.047	0.42	1	0.6
Nop60B	dDpp.dOptix	-5.27	0.047	0.42	1	0.6
Nop60B	vOptix	-6.31	0.047	0.42	1	0.6
Nop60B	Slp_D	-7.45	0.047	0.42	1	0.6
Nop60B	dOptix.dVsx	-8.41	0.047	0.42	1	0.6
Nop60B	Opa_Erm	-10.39	0.047	0.42	1	0.6
cN-IIIB	Hth	23.43	0.063	0.15	0.447213595499958	0.56
cN-IIIB	vDpp.vOptix	21.63	0.063	0.15	0.447213595499958	0.56
cN-IIIB	vdDpp	20.54	0.063	0.15	0.447213595499958	0.56
cN-IIIB	dOptix	11	0.063	0.15	0.447213595499958	0.56
cN-IIIB	Opa_Erm	10.17	0.063	0.15	0.447213595499958	0.56
cN-IIIB	D_BarHI	8.76	0.063	0.15	0.447213595499958	0.56
cN-IIIB	dOptix.dVsx	7.23	0.063	0.15	0.447213595499958	0.56
cN-IIIB	whole_OPC	5.69	0.063	0.15	0.447213595499958	0.56
cN-IIIB	Erm_Ey	3.7	0.063	0.15	0.447213595499958	0.56
cN-IIIB	vdOptix	1.73	0.063	0.15	0.447213595499958	0.56
cN-IIIB	vDpp	1.68	0.063	0.15	0.447213595499958	0.56
cN-IIIB	Ey_Hbn	1.46	0.063	0.15	0.447213595499958	0.56
cN-IIIB	vdDpp.vdOptix	1.29	0.063	0.15	0.447213595499958	0.56
cN-IIIB	vdVsx	0.55	0.063	0.15	0.447213595499958	0.56
cN-IIIB	vVsx	0	0.063	0.15	0.447213595499958	0.56
cN-IIIB	vVsx.dVsx.dOptix	0	0.063	0.15	0.447213595499958	0.56
cN-IIIB	vOptix.vVsx.dVsx	0	0.063	0.15	0.447213595499958	0.56
cN-IIIB	vdOptix.vdVsx	-1.82	0.063	0.15	0.447213595499958	0.56
cN-IIIB	Hth_Opa	-2.83	0.063	0.15	0.447213595499958	0.56
cN-IIIB	dDpp.dOptix	-3.45	0.063	0.15	0.447213595499958	0.56
cN-IIIB	Slp_D	-3.63	0.063	0.15	0.447213595499958	0.56
cN-IIIB	vOptix.vVsx	-4.04	0.063	0.15	0.447213595499958	0.56
cN-IIIB	Hbn_Opa_Slp	-5.14	0.063	0.15	0.447213595499958	0.56
cN-IIIB	dVsx	-5.3	0.063	0.15	0.447213595499958	0.56
cN-IIIB	vOptix	-8.08	0.063	0.15	0.447213595499958	0.56
cN-IIIB	dDpp	-10.76	0.063	0.15	0.447213595499958	0.56
CG30419	vOptix.vVsx	13.24	0.197	0.5	0.683130051063973	0.51
CG30419	dDpp.dOptix	10.96	0.197	0.5	0.683130051063973	0.51
CG30419	vdDpp	8.22	0.197	0.5	0.683130051063973	0.51
CG30419	dOptix	5.57	0.197	0.5	0.683130051063973	0.51
CG30419	whole_OPC	4.16	0.197	0.5	0.683130051063973	0.51
CG30419	Hth_Opa	3.78	0.197	0.5	0.683130051063973	0.51
CG30419	vDpp	3.13	0.197	0.5	0.683130051063973	0.51
CG30419	vdVsx	2.99	0.197	0.5	0.683130051063973	0.51
CG30419	dVsx	2.86	0.197	0.5	0.683130051063973	0.51
CG30419	dOptix.dVsx	2.4	0.197	0.5	0.683130051063973	0.51
CG30419	vOptix	2.04	0.197	0.5	0.683130051063973	0.51
CG30419	Opa_Erm	0.56	0.197	0.5	0.683130051063973	0.51
CG30419	D_BarHI	0.51	0.197	0.5	0.683130051063973	0.51
CG30419	vdOptix.vdVsx	0.39	0.197	0.5	0.683130051063973	0.51
CG30419	dDpp	0	0.197	0.5	0.683130051063973	0.51
CG30419	vVsx	0	0.197	0.5	0.683130051063973	0.51
CG30419	vVsx.dVsx.dOptix	0	0.197	0.5	0.683130051063973	0.51
CG30419	vOptix.vVsx.dVsx	0	0.197	0.5	0.683130051063973	0.51
CG30419	Erm_Ey	-0.41	0.197	0.5	0.683130051063973	0.51
CG30419	Hth	-0.58	0.197	0.5	0.683130051063973	0.51
CG30419	Hbn_Opa_Slp	-1.42	0.197	0.5	0.683130051063973	0.51
CG30419	vDpp.vOptix	-2.33	0.197	0.5	0.683130051063973	0.51
CG30419	Ey_Hbn	-3.04	0.197	0.5	0.683130051063973	0.51
CG30419	vdOptix	-4.12	0.197	0.5	0.683130051063973	0.51
CG30419	vdDpp.vdOptix	-4.68	0.197	0.5	0.683130051063973	0.51
CG30419	Slp_D	-5.47	0.197	0.5	0.683130051063973	0.51
nord	vOptix.vVsx	10.81	0.076	0.55	0.487950036474267	0.53
nord	dVsx	9.88	0.076	0.55	0.487950036474267	0.53
nord	whole_OPC	8.07	0.076	0.55	0.487950036474267	0.53
nord	vdOptix.vdVsx	6.15	0.076	0.55	0.487950036474267	0.53
nord	Hth_Opa	5.09	0.076	0.55	0.487950036474267	0.53
nord	dOptix	4.87	0.076	0.55	0.487950036474267	0.53
nord	Erm_Ey	2.55	0.076	0.55	0.487950036474267	0.53
nord	dDpp	0	0.076	0.55	0.487950036474267	0.53
nord	vVsx	0	0.076	0.55	0.487950036474267	0.53
nord	vVsx.dVsx.dOptix	0	0.076	0.55	0.487950036474267	0.53
nord	vOptix.vVsx.dVsx	0	0.076	0.55	0.487950036474267	0.53
nord	dOptix.dVsx	-0.12	0.076	0.55	0.487950036474267	0.53
nord	vDpp.vOptix	-0.77	0.076	0.55	0.487950036474267	0.53
nord	dDpp.dOptix	-0.94	0.076	0.55	0.487950036474267	0.53
nord	vOptix	-0.97	0.076	0.55	0.487950036474267	0.53
nord	D_BarHI	-2.08	0.076	0.55	0.487950036474267	0.53
nord	vdDpp	-2.3	0.076	0.55	0.487950036474267	0.53
nord	Ey_Hbn	-3.2	0.076	0.55	0.487950036474267	0.53
nord	Opa_Erm	-3.21	0.076	0.55	0.487950036474267	0.53
nord	vDpp	-3.59	0.076	0.55	0.487950036474267	0.53
nord	vdVsx	-3.73	0.076	0.55	0.487950036474267	0.53
nord	Hbn_Opa_Slp	-5.29	0.076	0.55	0.487950036474267	0.53
nord	vdDpp.vdOptix	-6.65	0.076	0.55	0.487950036474267	0.53
nord	Hth	-7.66	0.076	0.55	0.487950036474267	0.53
nord	Slp_D	-8.62	0.076	0.55	0.487950036474267	0.53
nord	vdOptix	-13.78	0.076	0.55	0.487950036474267	0.53
nvy	vOptix.vVsx	16.44	0.292	-0.23	-0.0666666666666667	0.83
nvy	dOptix	8.67	0.292	-0.23	-0.0666666666666667	0.83
nvy	Hth_Opa	7.9	0.292	-0.23	-0.0666666666666667	0.83
nvy	Hth	4.92	0.292	-0.23	-0.0666666666666667	0.83
nvy	Erm_Ey	4.57	0.292	-0.23	-0.0666666666666667	0.83
nvy	Opa_Erm	4.2	0.292	-0.23	-0.0666666666666667	0.83
nvy	dVsx	3.43	0.292	-0.23	-0.0666666666666667	0.83
nvy	vdOptix	1.87	0.292	-0.23	-0.0666666666666667	0.83
nvy	whole_OPC	0.76	0.292	-0.23	-0.0666666666666667	0.83
nvy	vdDpp.vdOptix	0.36	0.292	-0.23	-0.0666666666666667	0.83
nvy	dDpp	0	0.292	-0.23	-0.0666666666666667	0.83
nvy	vVsx	0	0.292	-0.23	-0.0666666666666667	0.83
nvy	vVsx.dVsx.dOptix	0	0.292	-0.23	-0.0666666666666667	0.83
nvy	vOptix.vVsx.dVsx	0	0.292	-0.23	-0.0666666666666667	0.83
nvy	Slp_D	-1.31	0.292	-0.23	-0.0666666666666667	0.83
nvy	dOptix.dVsx	-1.53	0.292	-0.23	-0.0666666666666667	0.83
nvy	D_BarHI	-2.66	0.292	-0.23	-0.0666666666666667	0.83
nvy	vdVsx	-2.86	0.292	-0.23	-0.0666666666666667	0.83
nvy	dDpp.dOptix	-3.99	0.292	-0.23	-0.0666666666666667	0.83
nvy	vdDpp	-4.07	0.292	-0.23	-0.0666666666666667	0.83
nvy	vdOptix.vdVsx	-4.33	0.292	-0.23	-0.0666666666666667	0.83
nvy	Ey_Hbn	-5.03	0.292	-0.23	-0.0666666666666667	0.83
nvy	Hbn_Opa_Slp	-6.66	0.292	-0.23	-0.0666666666666667	0.83
nvy	vOptix	-11.16	0.292	-0.23	-0.0666666666666667	0.83
nvy	vDpp	-11.27	0.292	-0.23	-0.0666666666666667	0.83
nvy	vDpp.vOptix	-16.66	0.292	-0.23	-0.0666666666666667	0.83
mAChR-A	whole_OPC	15.12	0.255	0.89	1	0.59
mAChR-A	vdOptix.vdVsx	13.65	0.255	0.89	1	0.59
mAChR-A	vdOptix	10.09	0.255	0.89	1	0.59
mAChR-A	Hth	7.09	0.255	0.89	1	0.59
mAChR-A	vDpp.vOptix	5.07	0.255	0.89	1	0.59
mAChR-A	dOptix	3.25	0.255	0.89	1	0.59
mAChR-A	dOptix.dVsx	2.7	0.255	0.89	1	0.59
mAChR-A	vOptix	1.31	0.255	0.89	1	0.59
mAChR-A	Hth_Opa	1.12	0.255	0.89	1	0.59
mAChR-A	vDpp	0	0.255	0.89	1	0.59
mAChR-A	vVsx	0	0.255	0.89	1	0.59
mAChR-A	vVsx.dVsx.dOptix	0	0.255	0.89	1	0.59
mAChR-A	vOptix.vVsx.dVsx	0	0.255	0.89	1	0.59
mAChR-A	vOptix.vVsx	-1.31	0.255	0.89	1	0.59
mAChR-A	dVsx	-1.74	0.255	0.89	1	0.59
mAChR-A	Erm_Ey	-1.78	0.255	0.89	1	0.59
mAChR-A	Ey_Hbn	-1.9	0.255	0.89	1	0.59
mAChR-A	D_BarHI	-2.06	0.255	0.89	1	0.59
mAChR-A	dDpp.dOptix	-2.32	0.255	0.89	1	0.59
mAChR-A	Hbn_Opa_Slp	-3.41	0.255	0.89	1	0.59
mAChR-A	dDpp	-3.96	0.255	0.89	1	0.59
mAChR-A	Opa_Erm	-4.84	0.255	0.89	1	0.59
mAChR-A	Slp_D	-5.94	0.255	0.89	1	0.59
mAChR-A	vdDpp.vdOptix	-8.48	0.255	0.89	1	0.59
mAChR-A	vdDpp	-9.4	0.255	0.89	1	0.59
mAChR-A	vdVsx	-11.37	0.255	0.89	1	0.59
CG13579	vOptix	11.05	0.123	0.2	0.258198889747161	0.14
CG13579	Ey_Hbn	6.36	0.123	0.2	0.258198889747161	0.14
CG13579	Slp_D	3.33	0.123	0.2	0.258198889747161	0.14
CG13579	dOptix.dVsx	3.21	0.123	0.2	0.258198889747161	0.14
CG13579	vOptix.vVsx	3.04	0.123	0.2	0.258198889747161	0.14
CG13579	Opa_Erm	2.53	0.123	0.2	0.258198889747161	0.14
CG13579	dOptix	2.25	0.123	0.2	0.258198889747161	0.14
CG13579	Hth	1.98	0.123	0.2	0.258198889747161	0.14
CG13579	whole_OPC	0.82	0.123	0.2	0.258198889747161	0.14
CG13579	vdOptix	0.77	0.123	0.2	0.258198889747161	0.14
CG13579	Hth_Opa	0.66	0.123	0.2	0.258198889747161	0.14
CG13579	dDpp	0	0.123	0.2	0.258198889747161	0.14
CG13579	vdDpp.vdOptix	0	0.123	0.2	0.258198889747161	0.14
CG13579	vVsx	0	0.123	0.2	0.258198889747161	0.14
CG13579	vVsx.dVsx.dOptix	0	0.123	0.2	0.258198889747161	0.14
CG13579	vOptix.vVsx.dVsx	0	0.123	0.2	0.258198889747161	0.14
CG13579	dVsx	-0.04	0.123	0.2	0.258198889747161	0.14
CG13579	Erm_Ey	-0.21	0.123	0.2	0.258198889747161	0.14
CG13579	vDpp.vOptix	-0.45	0.123	0.2	0.258198889747161	0.14
CG13579	vdVsx	-2.26	0.123	0.2	0.258198889747161	0.14
CG13579	D_BarHI	-2.3	0.123	0.2	0.258198889747161	0.14
CG13579	dDpp.dOptix	-2.41	0.123	0.2	0.258198889747161	0.14
CG13579	Hbn_Opa_Slp	-3.32	0.123	0.2	0.258198889747161	0.14
CG13579	vdDpp	-4.47	0.123	0.2	0.258198889747161	0.14
CG13579	vDpp	-6.59	0.123	0.2	0.258198889747161	0.14
CG13579	vdOptix.vdVsx	-11.08	0.123	0.2	0.258198889747161	0.14
Letm1	vdDpp	10.81	0.098	-0.05	0.2	0.29
Letm1	dOptix.dVsx	8.18	0.098	-0.05	0.2	0.29
Letm1	vdOptix.vdVsx	5.44	0.098	-0.05	0.2	0.29
Letm1	vOptix	5.34	0.098	-0.05	0.2	0.29
Letm1	Erm_Ey	5.06	0.098	-0.05	0.2	0.29
Letm1	whole_OPC	4.94	0.098	-0.05	0.2	0.29
Letm1	Hbn_Opa_Slp	4.18	0.098	-0.05	0.2	0.29
Letm1	vdOptix	3.21	0.098	-0.05	0.2	0.29
Letm1	vdVsx	3.16	0.098	-0.05	0.2	0.29
Letm1	vOptix.vVsx	1.91	0.098	-0.05	0.2	0.29
Letm1	vdDpp.vdOptix	1.21	0.098	-0.05	0.2	0.29
Letm1	dOptix	1.2	0.098	-0.05	0.2	0.29
Letm1	Slp_D	0.57	0.098	-0.05	0.2	0.29
Letm1	vDpp	0	0.098	-0.05	0.2	0.29
Letm1	dDpp	0	0.098	-0.05	0.2	0.29
Letm1	vVsx	0	0.098	-0.05	0.2	0.29
Letm1	vVsx.dVsx.dOptix	0	0.098	-0.05	0.2	0.29
Letm1	vOptix.vVsx.dVsx	0	0.098	-0.05	0.2	0.29
Letm1	dVsx	-0.05	0.098	-0.05	0.2	0.29
Letm1	D_BarHI	-0.94	0.098	-0.05	0.2	0.29
Letm1	Opa_Erm	-1.43	0.098	-0.05	0.2	0.29
Letm1	Hth	-2.25	0.098	-0.05	0.2	0.29
Letm1	Hth_Opa	-2.74	0.098	-0.05	0.2	0.29
Letm1	dDpp.dOptix	-5.27	0.098	-0.05	0.2	0.29
Letm1	Ey_Hbn	-5.9	0.098	-0.05	0.2	0.29
Letm1	vDpp.vOptix	-5.99	0.098	-0.05	0.2	0.29
CG4622	Hth	15.19	0.082	0.26	0.2	0.29
CG4622	vdOptix	10.94	0.082	0.26	0.2	0.29
CG4622	vdVsx	9.06	0.082	0.26	0.2	0.29
CG4622	Slp_D	8.92	0.082	0.26	0.2	0.29
CG4622	vDpp.vOptix	7.03	0.082	0.26	0.2	0.29
CG4622	Hbn_Opa_Slp	3.92	0.082	0.26	0.2	0.29
CG4622	D_BarHI	3.15	0.082	0.26	0.2	0.29
CG4622	vDpp	2.7	0.082	0.26	0.2	0.29
CG4622	whole_OPC	2.58	0.082	0.26	0.2	0.29
CG4622	Erm_Ey	1.87	0.082	0.26	0.2	0.29
CG4622	dOptix	1.73	0.082	0.26	0.2	0.29
CG4622	dVsx	0.72	0.082	0.26	0.2	0.29
CG4622	vOptix.vVsx	0	0.082	0.26	0.2	0.29
CG4622	vVsx	0	0.082	0.26	0.2	0.29
CG4622	vVsx.dVsx.dOptix	0	0.082	0.26	0.2	0.29
CG4622	vOptix.vVsx.dVsx	0	0.082	0.26	0.2	0.29
CG4622	Hth_Opa	-0.71	0.082	0.26	0.2	0.29
CG4622	dDpp.dOptix	-1.33	0.082	0.26	0.2	0.29
CG4622	vdDpp.vdOptix	-1.63	0.082	0.26	0.2	0.29
CG4622	vOptix	-2.45	0.082	0.26	0.2	0.29
CG4622	dDpp	-3.83	0.082	0.26	0.2	0.29
CG4622	Ey_Hbn	-3.96	0.082	0.26	0.2	0.29
CG4622	dOptix.dVsx	-5.45	0.082	0.26	0.2	0.29
CG4622	vdOptix.vdVsx	-6.34	0.082	0.26	0.2	0.29
CG4622	vdDpp	-6.58	0.082	0.26	0.2	0.29
CG4622	Opa_Erm	-8.83	0.082	0.26	0.2	0.29
uri	vDpp.vOptix	19.24	0.056	0.02	0.333333333333333	0.18
uri	dDpp.dOptix	13.93	0.056	0.02	0.333333333333333	0.18
uri	vdVsx	12.46	0.056	0.02	0.333333333333333	0.18
uri	vOptix.vVsx	9.59	0.056	0.02	0.333333333333333	0.18
uri	vdDpp.vdOptix	9.47	0.056	0.02	0.333333333333333	0.18
uri	D_BarHI	3.56	0.056	0.02	0.333333333333333	0.18
uri	vdOptix.vdVsx	3.12	0.056	0.02	0.333333333333333	0.18
uri	Opa_Erm	2.78	0.056	0.02	0.333333333333333	0.18
uri	Hth	2.63	0.056	0.02	0.333333333333333	0.18
uri	dDpp	2.21	0.056	0.02	0.333333333333333	0.18
uri	Hth_Opa	0.1	0.056	0.02	0.333333333333333	0.18
uri	vVsx	0	0.056	0.02	0.333333333333333	0.18
uri	vVsx.dVsx.dOptix	0	0.056	0.02	0.333333333333333	0.18
uri	vOptix.vVsx.dVsx	0	0.056	0.02	0.333333333333333	0.18
uri	dOptix	-0.47	0.056	0.02	0.333333333333333	0.18
uri	vdOptix	-2.03	0.056	0.02	0.333333333333333	0.18
uri	whole_OPC	-2.6	0.056	0.02	0.333333333333333	0.18
uri	vDpp	-2.68	0.056	0.02	0.333333333333333	0.18
uri	Erm_Ey	-3.65	0.056	0.02	0.333333333333333	0.18
uri	Ey_Hbn	-4.14	0.056	0.02	0.333333333333333	0.18
uri	Slp_D	-4.88	0.056	0.02	0.333333333333333	0.18
uri	Hbn_Opa_Slp	-5.07	0.056	0.02	0.333333333333333	0.18
uri	dOptix.dVsx	-5.47	0.056	0.02	0.333333333333333	0.18
uri	vOptix	-8.06	0.056	0.02	0.333333333333333	0.18
uri	vdDpp	-8.97	0.056	0.02	0.333333333333333	0.18
uri	dVsx	-15.49	0.056	0.02	0.333333333333333	0.18
CG3511	vDpp.vOptix	7.79	0.11	0.28	0.487950036474267	0.72
CG3511	vdOptix	5.25	0.11	0.28	0.487950036474267	0.72
CG3511	vdVsx	4.99	0.11	0.28	0.487950036474267	0.72
CG3511	Opa_Erm	4.94	0.11	0.28	0.487950036474267	0.72
CG3511	Hbn_Opa_Slp	4.15	0.11	0.28	0.487950036474267	0.72
CG3511	vOptix.vVsx	3.81	0.11	0.28	0.487950036474267	0.72
CG3511	dVsx	3.31	0.11	0.28	0.487950036474267	0.72
CG3511	dOptix	3.25	0.11	0.28	0.487950036474267	0.72
CG3511	Hth_Opa	2.26	0.11	0.28	0.487950036474267	0.72
CG3511	vdDpp.vdOptix	1.88	0.11	0.28	0.487950036474267	0.72
CG3511	Hth	1.28	0.11	0.28	0.487950036474267	0.72
CG3511	vdOptix.vdVsx	1.18	0.11	0.28	0.487950036474267	0.72
CG3511	dOptix.dVsx	1.04	0.11	0.28	0.487950036474267	0.72
CG3511	dDpp	0	0.11	0.28	0.487950036474267	0.72
CG3511	vDpp	0	0.11	0.28	0.487950036474267	0.72
CG3511	vVsx	0	0.11	0.28	0.487950036474267	0.72
CG3511	vVsx.dVsx.dOptix	0	0.11	0.28	0.487950036474267	0.72
CG3511	vOptix.vVsx.dVsx	0	0.11	0.28	0.487950036474267	0.72
CG3511	dDpp.dOptix	-0.6	0.11	0.28	0.487950036474267	0.72
CG3511	whole_OPC	-2.13	0.11	0.28	0.487950036474267	0.72
CG3511	D_BarHI	-3.46	0.11	0.28	0.487950036474267	0.72
CG3511	Erm_Ey	-6.89	0.11	0.28	0.487950036474267	0.72
CG3511	Slp_D	-7.86	0.11	0.28	0.487950036474267	0.72
CG3511	vdDpp	-8.12	0.11	0.28	0.487950036474267	0.72
CG3511	Ey_Hbn	-8.98	0.11	0.28	0.487950036474267	0.72
CG3511	vOptix	-9.2	0.11	0.28	0.487950036474267	0.72
CG3570	dVsx	16.68	0.092	-0.2	0.382970843102535	0.54
CG3570	vOptix	11.45	0.092	-0.2	0.382970843102535	0.54
CG3570	vdDpp.vdOptix	7.99	0.092	-0.2	0.382970843102535	0.54
CG3570	Opa_Erm	7.84	0.092	-0.2	0.382970843102535	0.54
CG3570	Slp_D	7.26	0.092	-0.2	0.382970843102535	0.54
CG3570	whole_OPC	6.86	0.092	-0.2	0.382970843102535	0.54
CG3570	vDpp.vOptix	4.76	0.092	-0.2	0.382970843102535	0.54
CG3570	vOptix.vVsx	4.42	0.092	-0.2	0.382970843102535	0.54
CG3570	dOptix	3.3	0.092	-0.2	0.382970843102535	0.54
CG3570	vdOptix	2.6	0.092	-0.2	0.382970843102535	0.54
CG3570	Hbn_Opa_Slp	1.89	0.092	-0.2	0.382970843102535	0.54
CG3570	vdVsx	1.64	0.092	-0.2	0.382970843102535	0.54
CG3570	Hth_Opa	0.42	0.092	-0.2	0.382970843102535	0.54
CG3570	dDpp	0	0.092	-0.2	0.382970843102535	0.54
CG3570	vVsx	0	0.092	-0.2	0.382970843102535	0.54
CG3570	vVsx.dVsx.dOptix	0	0.092	-0.2	0.382970843102535	0.54
CG3570	vOptix.vVsx.dVsx	0	0.092	-0.2	0.382970843102535	0.54
CG3570	vDpp	-1.25	0.092	-0.2	0.382970843102535	0.54
CG3570	Erm_Ey	-2	0.092	-0.2	0.382970843102535	0.54
CG3570	Ey_Hbn	-2.77	0.092	-0.2	0.382970843102535	0.54
CG3570	vdDpp	-3.63	0.092	-0.2	0.382970843102535	0.54
CG3570	D_BarHI	-4.1	0.092	-0.2	0.382970843102535	0.54
CG3570	dOptix.dVsx	-4.79	0.092	-0.2	0.382970843102535	0.54
CG3570	vdOptix.vdVsx	-5.48	0.092	-0.2	0.382970843102535	0.54
CG3570	dDpp.dOptix	-6.23	0.092	-0.2	0.382970843102535	0.54
CG3570	Hth	-9.91	0.092	-0.2	0.382970843102535	0.54
CG4741	vdDpp	12.6	0.073	0.59	1	0.77
CG4741	Hth	7.36	0.073	0.59	1	0.77
CG4741	dDpp	4.87	0.073	0.59	1	0.77
CG4741	vDpp	3.79	0.073	0.59	1	0.77
CG4741	vDpp.vOptix	3.46	0.073	0.59	1	0.77
CG4741	vdDpp.vdOptix	3.04	0.073	0.59	1	0.77
CG4741	Hth_Opa	2.8	0.073	0.59	1	0.77
CG4741	dOptix.dVsx	2.26	0.073	0.59	1	0.77
CG4741	whole_OPC	1.48	0.073	0.59	1	0.77
CG4741	vdOptix.vdVsx	0	0.073	0.59	1	0.77
CG4741	vVsx	0	0.073	0.59	1	0.77
CG4741	dVsx	0	0.073	0.59	1	0.77
CG4741	vVsx.dVsx.dOptix	0	0.073	0.59	1	0.77
CG4741	vOptix.vVsx.dVsx	0	0.073	0.59	1	0.77
CG4741	vOptix.vVsx	-0.16	0.073	0.59	1	0.77
CG4741	D_BarHI	-0.19	0.073	0.59	1	0.77
CG4741	Ey_Hbn	-0.86	0.073	0.59	1	0.77
CG4741	Hbn_Opa_Slp	-1.01	0.073	0.59	1	0.77
CG4741	Slp_D	-1.74	0.073	0.59	1	0.77
CG4741	vdOptix	-1.74	0.073	0.59	1	0.77
CG4741	Erm_Ey	-2.19	0.073	0.59	1	0.77
CG4741	dDpp.dOptix	-3.14	0.073	0.59	1	0.77
CG4741	vdVsx	-3.23	0.073	0.59	1	0.77
CG4741	vOptix	-3.55	0.073	0.59	1	0.77
CG4741	dOptix	-6.42	0.073	0.59	1	0.77
CG4741	Opa_Erm	-7.05	0.073	0.59	1	0.77
CG13594	Hbn_Opa_Slp	19.4	0.545	-0.19	0.2	0.01
CG13594	vOptix.vVsx	15.66	0.545	-0.19	0.2	0.01
CG13594	Hth	15.43	0.545	-0.19	0.2	0.01
CG13594	vDpp.vOptix	13.57	0.545	-0.19	0.2	0.01
CG13594	dOptix.dVsx	12.86	0.545	-0.19	0.2	0.01
CG13594	Hth_Opa	9.1	0.545	-0.19	0.2	0.01
CG13594	vdDpp	5.62	0.545	-0.19	0.2	0.01
CG13594	Opa_Erm	4.39	0.545	-0.19	0.2	0.01
CG13594	vDpp	3.48	0.545	-0.19	0.2	0.01
CG13594	dDpp.dOptix	2.77	0.545	-0.19	0.2	0.01
CG13594	whole_OPC	2.3	0.545	-0.19	0.2	0.01
CG13594	Slp_D	0.59	0.545	-0.19	0.2	0.01
CG13594	vdOptix.vdVsx	0	0.545	-0.19	0.2	0.01
CG13594	vVsx	0	0.545	-0.19	0.2	0.01
CG13594	dVsx	0	0.545	-0.19	0.2	0.01
CG13594	vVsx.dVsx.dOptix	0	0.545	-0.19	0.2	0.01
CG13594	vOptix.vVsx.dVsx	0	0.545	-0.19	0.2	0.01
CG13594	dDpp	-0.07	0.545	-0.19	0.2	0.01
CG13594	Ey_Hbn	-0.51	0.545	-0.19	0.2	0.01
CG13594	Erm_Ey	-0.53	0.545	-0.19	0.2	0.01
CG13594	vOptix	-2.76	0.545	-0.19	0.2	0.01
CG13594	D_BarHI	-4.21	0.545	-0.19	0.2	0.01
CG13594	vdDpp.vdOptix	-4.92	0.545	-0.19	0.2	0.01
CG13594	vdVsx	-4.93	0.545	-0.19	0.2	0.01
CG13594	vdOptix	-5.77	0.545	-0.19	0.2	0.01
CG13594	dOptix	-7.84	0.545	-0.19	0.2	0.01
CG4806	vdVsx	7.24	0.075	-0.07	0.29277002188456	0.3
CG4806	vdDpp	6.83	0.075	-0.07	0.29277002188456	0.3
CG4806	Erm_Ey	6.65	0.075	-0.07	0.29277002188456	0.3
CG4806	Hth_Opa	5.79	0.075	-0.07	0.29277002188456	0.3
CG4806	dDpp.dOptix	2.5	0.075	-0.07	0.29277002188456	0.3
CG4806	dOptix.dVsx	2.5	0.075	-0.07	0.29277002188456	0.3
CG4806	dOptix	2.31	0.075	-0.07	0.29277002188456	0.3
CG4806	vOptix	2.29	0.075	-0.07	0.29277002188456	0.3
CG4806	Hth	1.83	0.075	-0.07	0.29277002188456	0.3
CG4806	whole_OPC	0.68	0.075	-0.07	0.29277002188456	0.3
CG4806	vdOptix	0.52	0.075	-0.07	0.29277002188456	0.3
CG4806	Hbn_Opa_Slp	0.06	0.075	-0.07	0.29277002188456	0.3
CG4806	vDpp	0	0.075	-0.07	0.29277002188456	0.3
CG4806	dDpp	0	0.075	-0.07	0.29277002188456	0.3
CG4806	vVsx	0	0.075	-0.07	0.29277002188456	0.3
CG4806	vVsx.dVsx.dOptix	0	0.075	-0.07	0.29277002188456	0.3
CG4806	vOptix.vVsx.dVsx	0	0.075	-0.07	0.29277002188456	0.3
CG4806	Opa_Erm	-0.43	0.075	-0.07	0.29277002188456	0.3
CG4806	vdOptix.vdVsx	-0.84	0.075	-0.07	0.29277002188456	0.3
CG4806	vdDpp.vdOptix	-0.97	0.075	-0.07	0.29277002188456	0.3
CG4806	D_BarHI	-3.41	0.075	-0.07	0.29277002188456	0.3
CG4806	Slp_D	-3.91	0.075	-0.07	0.29277002188456	0.3
CG4806	Ey_Hbn	-7.68	0.075	-0.07	0.29277002188456	0.3
CG4806	vOptix.vVsx	-8.14	0.075	-0.07	0.29277002188456	0.3
CG4806	vDpp.vOptix	-8.15	0.075	-0.07	0.29277002188456	0.3
CG4806	dVsx	-10.01	0.075	-0.07	0.29277002188456	0.3
CG33228	vdVsx	17.03	0.065	-0.25	-0.0975900072948533	0.9
CG33228	Slp_D	16.74	0.065	-0.25	-0.0975900072948533	0.9
CG33228	Opa_Erm	13.64	0.065	-0.25	-0.0975900072948533	0.9
CG33228	vDpp.vOptix	13.16	0.065	-0.25	-0.0975900072948533	0.9
CG33228	whole_OPC	6.47	0.065	-0.25	-0.0975900072948533	0.9
CG33228	dOptix	5.45	0.065	-0.25	-0.0975900072948533	0.9
CG33228	vOptix.vVsx	3.55	0.065	-0.25	-0.0975900072948533	0.9
CG33228	vDpp	2.13	0.065	-0.25	-0.0975900072948533	0.9
CG33228	dOptix.dVsx	2.02	0.065	-0.25	-0.0975900072948533	0.9
CG33228	vOptix	0.65	0.065	-0.25	-0.0975900072948533	0.9
CG33228	Erm_Ey	0.53	0.065	-0.25	-0.0975900072948533	0.9
CG33228	Hth_Opa	0.22	0.065	-0.25	-0.0975900072948533	0.9
CG33228	Hbn_Opa_Slp	0.21	0.065	-0.25	-0.0975900072948533	0.9
CG33228	vdOptix.vdVsx	0	0.065	-0.25	-0.0975900072948533	0.9
CG33228	vVsx	0	0.065	-0.25	-0.0975900072948533	0.9
CG33228	vVsx.dVsx.dOptix	0	0.065	-0.25	-0.0975900072948533	0.9
CG33228	vOptix.vVsx.dVsx	0	0.065	-0.25	-0.0975900072948533	0.9
CG33228	dDpp	-1.34	0.065	-0.25	-0.0975900072948533	0.9
CG33228	dDpp.dOptix	-3.18	0.065	-0.25	-0.0975900072948533	0.9
CG33228	vdOptix	-3.22	0.065	-0.25	-0.0975900072948533	0.9
CG33228	Ey_Hbn	-3.29	0.065	-0.25	-0.0975900072948533	0.9
CG33228	D_BarHI	-3.78	0.065	-0.25	-0.0975900072948533	0.9
CG33228	Hth	-4	0.065	-0.25	-0.0975900072948533	0.9
CG33228	dVsx	-4.09	0.065	-0.25	-0.0975900072948533	0.9
CG33228	vdDpp	-5.1	0.065	-0.25	-0.0975900072948533	0.9
CG33228	vdDpp.vdOptix	-7.77	0.065	-0.25	-0.0975900072948533	0.9
ST6Gal	dOptix	13.04	0.5	-0.11	0.254823595718813	0.34
ST6Gal	Ey_Hbn	9.73	0.5	-0.11	0.254823595718813	0.34
ST6Gal	Hth	7.66	0.5	-0.11	0.254823595718813	0.34
ST6Gal	vdVsx	5.96	0.5	-0.11	0.254823595718813	0.34
ST6Gal	Slp_D	4.34	0.5	-0.11	0.254823595718813	0.34
ST6Gal	dDpp	4.07	0.5	-0.11	0.254823595718813	0.34
ST6Gal	dOptix.dVsx	4.02	0.5	-0.11	0.254823595718813	0.34
ST6Gal	vdOptix	3.97	0.5	-0.11	0.254823595718813	0.34
ST6Gal	whole_OPC	3.95	0.5	-0.11	0.254823595718813	0.34
ST6Gal	Hbn_Opa_Slp	3.63	0.5	-0.11	0.254823595718813	0.34
ST6Gal	dVsx	1.39	0.5	-0.11	0.254823595718813	0.34
ST6Gal	vdDpp.vdOptix	0.93	0.5	-0.11	0.254823595718813	0.34
ST6Gal	vdOptix.vdVsx	0.77	0.5	-0.11	0.254823595718813	0.34
ST6Gal	Opa_Erm	0.32	0.5	-0.11	0.254823595718813	0.34
ST6Gal	Erm_Ey	0.29	0.5	-0.11	0.254823595718813	0.34
ST6Gal	vDpp.vOptix	0.05	0.5	-0.11	0.254823595718813	0.34
ST6Gal	vOptix.vVsx	0	0.5	-0.11	0.254823595718813	0.34
ST6Gal	vVsx	0	0.5	-0.11	0.254823595718813	0.34
ST6Gal	vVsx.dVsx.dOptix	0	0.5	-0.11	0.254823595718813	0.34
ST6Gal	vOptix.vVsx.dVsx	0	0.5	-0.11	0.254823595718813	0.34
ST6Gal	vDpp	-0.75	0.5	-0.11	0.254823595718813	0.34
ST6Gal	vdDpp	-3.31	0.5	-0.11	0.254823595718813	0.34
ST6Gal	D_BarHI	-3.49	0.5	-0.11	0.254823595718813	0.34
ST6Gal	vOptix	-5.87	0.5	-0.11	0.254823595718813	0.34
ST6Gal	Hth_Opa	-8.34	0.5	-0.11	0.254823595718813	0.34
ST6Gal	dDpp.dOptix	-9.52	0.5	-0.11	0.254823595718813	0.34
Aats-tyr-m	dOptix.dVsx	15.57	0.043	0.16	0.227710017021324	0.47
Aats-tyr-m	vDpp	9.62	0.043	0.16	0.227710017021324	0.47
Aats-tyr-m	D_BarHI	5.11	0.043	0.16	0.227710017021324	0.47
Aats-tyr-m	vdDpp	3.85	0.043	0.16	0.227710017021324	0.47
Aats-tyr-m	vdDpp.vdOptix	3.2	0.043	0.16	0.227710017021324	0.47
Aats-tyr-m	dDpp	1.83	0.043	0.16	0.227710017021324	0.47
Aats-tyr-m	Slp_D	0.59	0.043	0.16	0.227710017021324	0.47
Aats-tyr-m	vdOptix	0.27	0.043	0.16	0.227710017021324	0.47
Aats-tyr-m	vVsx	0	0.043	0.16	0.227710017021324	0.47
Aats-tyr-m	vVsx.dVsx.dOptix	0	0.043	0.16	0.227710017021324	0.47
Aats-tyr-m	vOptix.vVsx.dVsx	0	0.043	0.16	0.227710017021324	0.47
Aats-tyr-m	dOptix	-0.05	0.043	0.16	0.227710017021324	0.47
Aats-tyr-m	Hth	-0.61	0.043	0.16	0.227710017021324	0.47
Aats-tyr-m	vOptix.vVsx	-1.47	0.043	0.16	0.227710017021324	0.47
Aats-tyr-m	Hth_Opa	-2	0.043	0.16	0.227710017021324	0.47
Aats-tyr-m	Hbn_Opa_Slp	-2.32	0.043	0.16	0.227710017021324	0.47
Aats-tyr-m	whole_OPC	-3.12	0.043	0.16	0.227710017021324	0.47
Aats-tyr-m	Erm_Ey	-4.52	0.043	0.16	0.227710017021324	0.47
Aats-tyr-m	vDpp.vOptix	-4.56	0.043	0.16	0.227710017021324	0.47
Aats-tyr-m	vOptix	-4.65	0.043	0.16	0.227710017021324	0.47
Aats-tyr-m	Opa_Erm	-5.15	0.043	0.16	0.227710017021324	0.47
Aats-tyr-m	vdVsx	-5.54	0.043	0.16	0.227710017021324	0.47
Aats-tyr-m	dDpp.dOptix	-6.04	0.043	0.16	0.227710017021324	0.47
Aats-tyr-m	dVsx	-6.68	0.043	0.16	0.227710017021324	0.47
Aats-tyr-m	vdOptix.vdVsx	-8.25	0.043	0.16	0.227710017021324	0.47
Aats-tyr-m	Ey_Hbn	-9.78	0.043	0.16	0.227710017021324	0.47
Dll	D_BarHI	11.05	0.31	0.33	0.683130051063973	0.35
Dll	whole_OPC	9.15	0.31	0.33	0.683130051063973	0.35
Dll	Hth_Opa	6.66	0.31	0.33	0.683130051063973	0.35
Dll	Hth	4.77	0.31	0.33	0.683130051063973	0.35
Dll	Opa_Erm	1.57	0.31	0.33	0.683130051063973	0.35
Dll	vDpp.vOptix	1.41	0.31	0.33	0.683130051063973	0.35
Dll	dOptix	1.37	0.31	0.33	0.683130051063973	0.35
Dll	vdDpp	0.94	0.31	0.33	0.683130051063973	0.35
Dll	vdOptix	0.38	0.31	0.33	0.683130051063973	0.35
Dll	vVsx	0	0.31	0.33	0.683130051063973	0.35
Dll	dVsx	0	0.31	0.33	0.683130051063973	0.35
Dll	vVsx.dVsx.dOptix	0	0.31	0.33	0.683130051063973	0.35
Dll	vOptix.vVsx.dVsx	0	0.31	0.33	0.683130051063973	0.35
Dll	dDpp	-0.02	0.31	0.33	0.683130051063973	0.35
Dll	vdVsx	-0.11	0.31	0.33	0.683130051063973	0.35
Dll	vdOptix.vdVsx	-0.58	0.31	0.33	0.683130051063973	0.35
Dll	vDpp	-1.32	0.31	0.33	0.683130051063973	0.35
Dll	Erm_Ey	-1.4	0.31	0.33	0.683130051063973	0.35
Dll	dOptix.dVsx	-1.44	0.31	0.33	0.683130051063973	0.35
Dll	vOptix.vVsx	-1.51	0.31	0.33	0.683130051063973	0.35
Dll	Ey_Hbn	-2.06	0.31	0.33	0.683130051063973	0.35
Dll	Hbn_Opa_Slp	-2.24	0.31	0.33	0.683130051063973	0.35
Dll	Slp_D	-2.3	0.31	0.33	0.683130051063973	0.35
Dll	vdDpp.vdOptix	-2.62	0.31	0.33	0.683130051063973	0.35
Dll	dDpp.dOptix	-4.48	0.31	0.33	0.683130051063973	0.35
Dll	vOptix	-9.61	0.31	0.33	0.683130051063973	0.35
Atf-2	vdVsx	15.96	0.044	0.55	1	0.42
Atf-2	vdOptix	15.59	0.044	0.55	1	0.42
Atf-2	dDpp.dOptix	11.87	0.044	0.55	1	0.42
Atf-2	vDpp	10.93	0.044	0.55	1	0.42
Atf-2	vOptix.vVsx	7.93	0.044	0.55	1	0.42
Atf-2	dOptix.dVsx	7.13	0.044	0.55	1	0.42
Atf-2	D_BarHI	6.01	0.044	0.55	1	0.42
Atf-2	Hth	5.61	0.044	0.55	1	0.42
Atf-2	Erm_Ey	3.48	0.044	0.55	1	0.42
Atf-2	Hbn_Opa_Slp	0.6	0.044	0.55	1	0.42
Atf-2	vdDpp.vdOptix	0.16	0.044	0.55	1	0.42
Atf-2	vVsx	0	0.044	0.55	1	0.42
Atf-2	vVsx.dVsx.dOptix	0	0.044	0.55	1	0.42
Atf-2	vOptix.vVsx.dVsx	0	0.044	0.55	1	0.42
Atf-2	dDpp	-0.47	0.044	0.55	1	0.42
Atf-2	Ey_Hbn	-1.95	0.044	0.55	1	0.42
Atf-2	dVsx	-2.56	0.044	0.55	1	0.42
Atf-2	whole_OPC	-2.67	0.044	0.55	1	0.42
Atf-2	Opa_Erm	-3.13	0.044	0.55	1	0.42
Atf-2	vdOptix.vdVsx	-3.52	0.044	0.55	1	0.42
Atf-2	dOptix	-4.33	0.044	0.55	1	0.42
Atf-2	Slp_D	-6	0.044	0.55	1	0.42
Atf-2	vDpp.vOptix	-8.24	0.044	0.55	1	0.42
Atf-2	vdDpp	-9.2	0.044	0.55	1	0.42
Atf-2	Hth_Opa	-10.17	0.044	0.55	1	0.42
Atf-2	vOptix	-14.15	0.044	0.55	1	0.42
CG16896	dOptix	13.45	0.051	0.07	0.683130051063973	0.68
CG16896	vDpp	13.27	0.051	0.07	0.683130051063973	0.68
CG16896	whole_OPC	11.53	0.051	0.07	0.683130051063973	0.68
CG16896	Hth_Opa	11.12	0.051	0.07	0.683130051063973	0.68
CG16896	dVsx	6.47	0.051	0.07	0.683130051063973	0.68
CG16896	Hth	5.75	0.051	0.07	0.683130051063973	0.68
CG16896	dDpp.dOptix	5.5	0.051	0.07	0.683130051063973	0.68
CG16896	vdDpp.vdOptix	2.73	0.051	0.07	0.683130051063973	0.68
CG16896	dOptix.dVsx	1.29	0.051	0.07	0.683130051063973	0.68
CG16896	Ey_Hbn	0.92	0.051	0.07	0.683130051063973	0.68
CG16896	Erm_Ey	0.88	0.051	0.07	0.683130051063973	0.68
CG16896	vOptix	0.33	0.051	0.07	0.683130051063973	0.68
CG16896	vdVsx	0.28	0.051	0.07	0.683130051063973	0.68
CG16896	vVsx	0	0.051	0.07	0.683130051063973	0.68
CG16896	vVsx.dVsx.dOptix	0	0.051	0.07	0.683130051063973	0.68
CG16896	vOptix.vVsx.dVsx	0	0.051	0.07	0.683130051063973	0.68
CG16896	Slp_D	-0.18	0.051	0.07	0.683130051063973	0.68
CG16896	vDpp.vOptix	-0.92	0.051	0.07	0.683130051063973	0.68
CG16896	D_BarHI	-1.82	0.051	0.07	0.683130051063973	0.68
CG16896	vdOptix	-2.54	0.051	0.07	0.683130051063973	0.68
CG16896	Hbn_Opa_Slp	-3.8	0.051	0.07	0.683130051063973	0.68
CG16896	vdOptix.vdVsx	-4.22	0.051	0.07	0.683130051063973	0.68
CG16896	Opa_Erm	-4.69	0.051	0.07	0.683130051063973	0.68
CG16896	dDpp	-5.23	0.051	0.07	0.683130051063973	0.68
CG16896	vdDpp	-6.17	0.051	0.07	0.683130051063973	0.68
CG16896	vOptix.vVsx	-7.52	0.051	0.07	0.683130051063973	0.68
CG44247	Ey_Hbn	9.15	0.245	0.16	0.29277002188456	0.43
CG44247	vdOptix.vdVsx	5.73	0.245	0.16	0.29277002188456	0.43
CG44247	Hth	4.09	0.245	0.16	0.29277002188456	0.43
CG44247	dOptix	3.86	0.245	0.16	0.29277002188456	0.43
CG44247	vdDpp.vdOptix	2.94	0.245	0.16	0.29277002188456	0.43
CG44247	Opa_Erm	1.6	0.245	0.16	0.29277002188456	0.43
CG44247	Hth_Opa	1.23	0.245	0.16	0.29277002188456	0.43
CG44247	vOptix.vVsx	1.19	0.245	0.16	0.29277002188456	0.43
CG44247	whole_OPC	0.7	0.245	0.16	0.29277002188456	0.43
CG44247	vDpp	0	0.245	0.16	0.29277002188456	0.43
CG44247	vVsx	0	0.245	0.16	0.29277002188456	0.43
CG44247	vVsx.dVsx.dOptix	0	0.245	0.16	0.29277002188456	0.43
CG44247	vOptix.vVsx.dVsx	0	0.245	0.16	0.29277002188456	0.43
CG44247	D_BarHI	-0.2	0.245	0.16	0.29277002188456	0.43
CG44247	vDpp.vOptix	-0.25	0.245	0.16	0.29277002188456	0.43
CG44247	Hbn_Opa_Slp	-0.41	0.245	0.16	0.29277002188456	0.43
CG44247	vdOptix	-1.02	0.245	0.16	0.29277002188456	0.43
CG44247	dDpp	-1.07	0.245	0.16	0.29277002188456	0.43
CG44247	dOptix.dVsx	-1.81	0.245	0.16	0.29277002188456	0.43
CG44247	Slp_D	-1.93	0.245	0.16	0.29277002188456	0.43
CG44247	dVsx	-2.35	0.245	0.16	0.29277002188456	0.43
CG44247	Erm_Ey	-2.45	0.245	0.16	0.29277002188456	0.43
CG44247	dDpp.dOptix	-2.95	0.245	0.16	0.29277002188456	0.43
CG44247	vOptix	-4.8	0.245	0.16	0.29277002188456	0.43
CG44247	vdDpp	-7.62	0.245	0.16	0.29277002188456	0.43
CG44247	vdVsx	-13.33	0.245	0.16	0.29277002188456	0.43
RpL41	dDpp	15.32	0.2	0.15	1	0.73
RpL41	Ey_Hbn	9.42	0.2	0.15	1	0.73
RpL41	vdDpp	6.52	0.2	0.15	1	0.73
RpL41	dOptix.dVsx	6.03	0.2	0.15	1	0.73
RpL41	Hth_Opa	6.02	0.2	0.15	1	0.73
RpL41	vdOptix.vdVsx	4.54	0.2	0.15	1	0.73
RpL41	dVsx	4.11	0.2	0.15	1	0.73
RpL41	vOptix.vVsx	3.96	0.2	0.15	1	0.73
RpL41	vdOptix	1.85	0.2	0.15	1	0.73
RpL41	dOptix	1.78	0.2	0.15	1	0.73
RpL41	vdVsx	0.74	0.2	0.15	1	0.73
RpL41	dDpp.dOptix	0.09	0.2	0.15	1	0.73
RpL41	vVsx	0	0.2	0.15	1	0.73
RpL41	vVsx.dVsx.dOptix	0	0.2	0.15	1	0.73
RpL41	vOptix.vVsx.dVsx	0	0.2	0.15	1	0.73
RpL41	vdDpp.vdOptix	-0.43	0.2	0.15	1	0.73
RpL41	whole_OPC	-0.69	0.2	0.15	1	0.73
RpL41	D_BarHI	-1.31	0.2	0.15	1	0.73
RpL41	vDpp	-1.41	0.2	0.15	1	0.73
RpL41	Hth	-1.51	0.2	0.15	1	0.73
RpL41	Erm_Ey	-3.11	0.2	0.15	1	0.73
RpL41	Slp_D	-4.06	0.2	0.15	1	0.73
RpL41	vDpp.vOptix	-5.92	0.2	0.15	1	0.73
RpL41	Opa_Erm	-7.38	0.2	0.15	1	0.73
RpL41	Hbn_Opa_Slp	-9.77	0.2	0.15	1	0.73
RpL41	vOptix	-10.52	0.2	0.15	1	0.73
CG2811	vdDpp	25.4	0.106	-0.23	0.382970843102535	0.61
CG2811	dOptix.dVsx	16.08	0.106	-0.23	0.382970843102535	0.61
CG2811	Hth	12.14	0.106	-0.23	0.382970843102535	0.61
CG2811	Ey_Hbn	11.33	0.106	-0.23	0.382970843102535	0.61
CG2811	vdOptix.vdVsx	8.01	0.106	-0.23	0.382970843102535	0.61
CG2811	dDpp	4.16	0.106	-0.23	0.382970843102535	0.61
CG2811	vdDpp.vdOptix	1.94	0.106	-0.23	0.382970843102535	0.61
CG2811	vdOptix	1.36	0.106	-0.23	0.382970843102535	0.61
CG2811	vVsx	0	0.106	-0.23	0.382970843102535	0.61
CG2811	vVsx.dVsx.dOptix	0	0.106	-0.23	0.382970843102535	0.61
CG2811	vOptix.vVsx.dVsx	0	0.106	-0.23	0.382970843102535	0.61
CG2811	vDpp	-0.26	0.106	-0.23	0.382970843102535	0.61
CG2811	Hbn_Opa_Slp	-0.71	0.106	-0.23	0.382970843102535	0.61
CG2811	dDpp.dOptix	-0.97	0.106	-0.23	0.382970843102535	0.61
CG2811	D_BarHI	-1.44	0.106	-0.23	0.382970843102535	0.61
CG2811	Opa_Erm	-3.12	0.106	-0.23	0.382970843102535	0.61
CG2811	whole_OPC	-4.27	0.106	-0.23	0.382970843102535	0.61
CG2811	dVsx	-4.69	0.106	-0.23	0.382970843102535	0.61
CG2811	Slp_D	-4.7	0.106	-0.23	0.382970843102535	0.61
CG2811	Erm_Ey	-5.03	0.106	-0.23	0.382970843102535	0.61
CG2811	vDpp.vOptix	-5.04	0.106	-0.23	0.382970843102535	0.61
CG2811	dOptix	-5.14	0.106	-0.23	0.382970843102535	0.61
CG2811	Hth_Opa	-5.25	0.106	-0.23	0.382970843102535	0.61
CG2811	vdVsx	-6	0.106	-0.23	0.382970843102535	0.61
CG2811	vOptix.vVsx	-6.85	0.106	-0.23	0.382970843102535	0.61
CG2811	vOptix	-7.87	0.106	-0.23	0.382970843102535	0.61
uzip	Ey_Hbn	15.03	0.291	0.26	0.428571428571429	0.81
uzip	vdDpp.vdOptix	13.93	0.291	0.26	0.428571428571429	0.81
uzip	dOptix.dVsx	10.16	0.291	0.26	0.428571428571429	0.81
uzip	vDpp.vOptix	7.22	0.291	0.26	0.428571428571429	0.81
uzip	vOptix	6.08	0.291	0.26	0.428571428571429	0.81
uzip	Slp_D	5.07	0.291	0.26	0.428571428571429	0.81
uzip	Hbn_Opa_Slp	4.68	0.291	0.26	0.428571428571429	0.81
uzip	dVsx	3.53	0.291	0.26	0.428571428571429	0.81
uzip	vdVsx	3.21	0.291	0.26	0.428571428571429	0.81
uzip	dOptix	2.7	0.291	0.26	0.428571428571429	0.81
uzip	Erm_Ey	2.39	0.291	0.26	0.428571428571429	0.81
uzip	vdOptix	2.2	0.291	0.26	0.428571428571429	0.81
uzip	vOptix.vVsx	1.01	0.291	0.26	0.428571428571429	0.81
uzip	whole_OPC	0.98	0.291	0.26	0.428571428571429	0.81
uzip	Opa_Erm	0.82	0.291	0.26	0.428571428571429	0.81
uzip	D_BarHI	0.65	0.291	0.26	0.428571428571429	0.81
uzip	vDpp	0	0.291	0.26	0.428571428571429	0.81
uzip	dDpp	0	0.291	0.26	0.428571428571429	0.81
uzip	vVsx	0	0.291	0.26	0.428571428571429	0.81
uzip	vVsx.dVsx.dOptix	0	0.291	0.26	0.428571428571429	0.81
uzip	vOptix.vVsx.dVsx	0	0.291	0.26	0.428571428571429	0.81
uzip	vdDpp	-5.51	0.291	0.26	0.428571428571429	0.81
uzip	Hth	-5.88	0.291	0.26	0.428571428571429	0.81
uzip	dDpp.dOptix	-6.21	0.291	0.26	0.428571428571429	0.81
uzip	Hth_Opa	-7.79	0.291	0.26	0.428571428571429	0.81
uzip	vdOptix.vdVsx	-13.07	0.291	0.26	0.428571428571429	0.81
Nplp1	dVsx	19.83	0.917	0.05	0.149071198499986	0.11
Nplp1	Opa_Erm	6.48	0.917	0.05	0.149071198499986	0.11
Nplp1	vdOptix	4.77	0.917	0.05	0.149071198499986	0.11
Nplp1	vDpp.vOptix	3.41	0.917	0.05	0.149071198499986	0.11
Nplp1	Slp_D	3.2	0.917	0.05	0.149071198499986	0.11
Nplp1	vOptix.vVsx	2.77	0.917	0.05	0.149071198499986	0.11
Nplp1	whole_OPC	2.72	0.917	0.05	0.149071198499986	0.11
Nplp1	dDpp	2.67	0.917	0.05	0.149071198499986	0.11
Nplp1	dOptix.dVsx	2.57	0.917	0.05	0.149071198499986	0.11
Nplp1	dDpp.dOptix	2.43	0.917	0.05	0.149071198499986	0.11
Nplp1	dOptix	2.23	0.917	0.05	0.149071198499986	0.11
Nplp1	vdOptix.vdVsx	1.94	0.917	0.05	0.149071198499986	0.11
Nplp1	D_BarHI	0.3	0.917	0.05	0.149071198499986	0.11
Nplp1	vVsx	0	0.917	0.05	0.149071198499986	0.11
Nplp1	vVsx.dVsx.dOptix	0	0.917	0.05	0.149071198499986	0.11
Nplp1	vOptix.vVsx.dVsx	0	0.917	0.05	0.149071198499986	0.11
Nplp1	Hth	-0.23	0.917	0.05	0.149071198499986	0.11
Nplp1	vDpp	-0.37	0.917	0.05	0.149071198499986	0.11
Nplp1	vdDpp	-1.17	0.917	0.05	0.149071198499986	0.11
Nplp1	Ey_Hbn	-2.41	0.917	0.05	0.149071198499986	0.11
Nplp1	vdVsx	-3.07	0.917	0.05	0.149071198499986	0.11
Nplp1	Hth_Opa	-3.35	0.917	0.05	0.149071198499986	0.11
Nplp1	vOptix	-7.54	0.917	0.05	0.149071198499986	0.11
Nplp1	Erm_Ey	-7.92	0.917	0.05	0.149071198499986	0.11
Nplp1	vdDpp.vdOptix	-8.61	0.917	0.05	0.149071198499986	0.11
Nplp1	Hbn_Opa_Slp	-8.95	0.917	0.05	0.149071198499986	0.11
lov	Ey_Hbn	3.27	0.198	-0.13	0.29277002188456	0.13
lov	vdOptix	2.19	0.198	-0.13	0.29277002188456	0.13
lov	Erm_Ey	1.44	0.198	-0.13	0.29277002188456	0.13
lov	Hth	1.05	0.198	-0.13	0.29277002188456	0.13
lov	vdOptix.vdVsx	0.76	0.198	-0.13	0.29277002188456	0.13
lov	vdDpp	0.7	0.198	-0.13	0.29277002188456	0.13
lov	whole_OPC	0.54	0.198	-0.13	0.29277002188456	0.13
lov	Hth_Opa	0.2	0.198	-0.13	0.29277002188456	0.13
lov	vDpp	0	0.198	-0.13	0.29277002188456	0.13
lov	vVsx	0	0.198	-0.13	0.29277002188456	0.13
lov	vVsx.dVsx.dOptix	0	0.198	-0.13	0.29277002188456	0.13
lov	vOptix.vVsx.dVsx	0	0.198	-0.13	0.29277002188456	0.13
lov	D_BarHI	-0.08	0.198	-0.13	0.29277002188456	0.13
lov	vdDpp.vdOptix	-1.15	0.198	-0.13	0.29277002188456	0.13
lov	dVsx	-1.48	0.198	-0.13	0.29277002188456	0.13
lov	dOptix	-1.62	0.198	-0.13	0.29277002188456	0.13
lov	vOptix.vVsx	-1.73	0.198	-0.13	0.29277002188456	0.13
lov	dDpp	-1.91	0.198	-0.13	0.29277002188456	0.13
lov	dOptix.dVsx	-3.03	0.198	-0.13	0.29277002188456	0.13
lov	vDpp.vOptix	-3.49	0.198	-0.13	0.29277002188456	0.13
lov	Slp_D	-3.75	0.198	-0.13	0.29277002188456	0.13
lov	Hbn_Opa_Slp	-4.59	0.198	-0.13	0.29277002188456	0.13
lov	vdVsx	-5.05	0.198	-0.13	0.29277002188456	0.13
lov	vOptix	-8.13	0.198	-0.13	0.29277002188456	0.13
lov	Opa_Erm	-8.62	0.198	-0.13	0.29277002188456	0.13
lov	dDpp.dOptix	-10.07	0.198	-0.13	0.29277002188456	0.13
tyn	dVsx	17.86	0.062	0.61	0.832050294337844	0.67
tyn	vdOptix	9.97	0.062	0.61	0.832050294337844	0.67
tyn	Ey_Hbn	5.62	0.062	0.61	0.832050294337844	0.67
tyn	Erm_Ey	3.31	0.062	0.61	0.832050294337844	0.67
tyn	vdVsx	3.23	0.062	0.61	0.832050294337844	0.67
tyn	D_BarHI	3.04	0.062	0.61	0.832050294337844	0.67
tyn	Hbn_Opa_Slp	2.67	0.062	0.61	0.832050294337844	0.67
tyn	vdOptix.vdVsx	2.49	0.062	0.61	0.832050294337844	0.67
tyn	vOptix.vVsx	2.39	0.062	0.61	0.832050294337844	0.67
tyn	Hth_Opa	1.22	0.062	0.61	0.832050294337844	0.67
tyn	whole_OPC	0.78	0.062	0.61	0.832050294337844	0.67
tyn	vdDpp.vdOptix	0.21	0.062	0.61	0.832050294337844	0.67
tyn	dOptix.dVsx	0.21	0.062	0.61	0.832050294337844	0.67
tyn	vDpp	0	0.062	0.61	0.832050294337844	0.67
tyn	dDpp	0	0.062	0.61	0.832050294337844	0.67
tyn	vVsx	0	0.062	0.61	0.832050294337844	0.67
tyn	vVsx.dVsx.dOptix	0	0.062	0.61	0.832050294337844	0.67
tyn	vOptix.vVsx.dVsx	0	0.062	0.61	0.832050294337844	0.67
tyn	dOptix	-0.29	0.062	0.61	0.832050294337844	0.67
tyn	vOptix	-2.86	0.062	0.61	0.832050294337844	0.67
tyn	vdDpp	-3.53	0.062	0.61	0.832050294337844	0.67
tyn	Hth	-3.69	0.062	0.61	0.832050294337844	0.67
tyn	Opa_Erm	-3.74	0.062	0.61	0.832050294337844	0.67
tyn	dDpp.dOptix	-4.18	0.062	0.61	0.832050294337844	0.67
tyn	Slp_D	-6.02	0.062	0.61	0.832050294337844	0.67
tyn	vDpp.vOptix	-9.88	0.062	0.61	0.832050294337844	0.67
CG13375	Erm_Ey	13.51	0.199	0.4	0.377964473009227	0.59
CG13375	Hbn_Opa_Slp	8.59	0.199	0.4	0.377964473009227	0.59
CG13375	vdVsx	7.62	0.199	0.4	0.377964473009227	0.59
CG13375	dVsx	6.03	0.199	0.4	0.377964473009227	0.59
CG13375	Slp_D	5.79	0.199	0.4	0.377964473009227	0.59
CG13375	Ey_Hbn	3.43	0.199	0.4	0.377964473009227	0.59
CG13375	D_BarHI	3.2	0.199	0.4	0.377964473009227	0.59
CG13375	Hth	3.07	0.199	0.4	0.377964473009227	0.59
CG13375	whole_OPC	2.82	0.199	0.4	0.377964473009227	0.59
CG13375	vDpp	1.9	0.199	0.4	0.377964473009227	0.59
CG13375	vOptix.vVsx	1.79	0.199	0.4	0.377964473009227	0.59
CG13375	vOptix	0.97	0.199	0.4	0.377964473009227	0.59
CG13375	vdOptix.vdVsx	0.66	0.199	0.4	0.377964473009227	0.59
CG13375	vdDpp	0.37	0.199	0.4	0.377964473009227	0.59
CG13375	vDpp.vOptix	0.22	0.199	0.4	0.377964473009227	0.59
CG13375	vVsx	0	0.199	0.4	0.377964473009227	0.59
CG13375	vVsx.dVsx.dOptix	0	0.199	0.4	0.377964473009227	0.59
CG13375	vOptix.vVsx.dVsx	0	0.199	0.4	0.377964473009227	0.59
CG13375	dDpp	-0.22	0.199	0.4	0.377964473009227	0.59
CG13375	vdDpp.vdOptix	-3.78	0.199	0.4	0.377964473009227	0.59
CG13375	Hth_Opa	-4.13	0.199	0.4	0.377964473009227	0.59
CG13375	vdOptix	-4.9	0.199	0.4	0.377964473009227	0.59
CG13375	Opa_Erm	-5.12	0.199	0.4	0.377964473009227	0.59
CG13375	dOptix	-5.42	0.199	0.4	0.377964473009227	0.59
CG13375	dOptix.dVsx	-12.52	0.199	0.4	0.377964473009227	0.59
CG13375	dDpp.dOptix	-12.57	0.199	0.4	0.377964473009227	0.59
CR18275	vdVsx	29.16	0.081	0.25	0.58974358974359	0.81
CR18275	dVsx	17.07	0.081	0.25	0.58974358974359	0.81
CR18275	vDpp.vOptix	11.56	0.081	0.25	0.58974358974359	0.81
CR18275	vOptix.vVsx	9.41	0.081	0.25	0.58974358974359	0.81
CR18275	whole_OPC	6.1	0.081	0.25	0.58974358974359	0.81
CR18275	vdOptix	5.93	0.081	0.25	0.58974358974359	0.81
CR18275	Hbn_Opa_Slp	4.61	0.081	0.25	0.58974358974359	0.81
CR18275	vOptix	2.89	0.081	0.25	0.58974358974359	0.81
CR18275	dOptix	2.33	0.081	0.25	0.58974358974359	0.81
CR18275	vdDpp.vdOptix	2.28	0.081	0.25	0.58974358974359	0.81
CR18275	dDpp.dOptix	1.86	0.081	0.25	0.58974358974359	0.81
CR18275	dDpp	1.19	0.081	0.25	0.58974358974359	0.81
CR18275	vDpp	0	0.081	0.25	0.58974358974359	0.81
CR18275	vVsx	0	0.081	0.25	0.58974358974359	0.81
CR18275	vVsx.dVsx.dOptix	0	0.081	0.25	0.58974358974359	0.81
CR18275	vOptix.vVsx.dVsx	0	0.081	0.25	0.58974358974359	0.81
CR18275	vdDpp	-2.05	0.081	0.25	0.58974358974359	0.81
CR18275	Erm_Ey	-2.82	0.081	0.25	0.58974358974359	0.81
CR18275	Hth_Opa	-4.09	0.081	0.25	0.58974358974359	0.81
CR18275	Ey_Hbn	-4.2	0.081	0.25	0.58974358974359	0.81
CR18275	Slp_D	-4.85	0.081	0.25	0.58974358974359	0.81
CR18275	D_BarHI	-5.64	0.081	0.25	0.58974358974359	0.81
CR18275	Opa_Erm	-8.71	0.081	0.25	0.58974358974359	0.81
CR18275	Hth	-9.44	0.081	0.25	0.58974358974359	0.81
CR18275	vdOptix.vdVsx	-10.81	0.081	0.25	0.58974358974359	0.81
CR18275	dOptix.dVsx	-12.31	0.081	0.25	0.58974358974359	0.81
CG32817	Hbn_Opa_Slp	9.87	0.075	0.2	0.149071198499986	0.42
CG32817	dOptix	9.34	0.075	0.2	0.149071198499986	0.42
CG32817	Hth	8.09	0.075	0.2	0.149071198499986	0.42
CG32817	whole_OPC	7.03	0.075	0.2	0.149071198499986	0.42
CG32817	vdVsx	5.93	0.075	0.2	0.149071198499986	0.42
CG32817	vDpp.vOptix	3.47	0.075	0.2	0.149071198499986	0.42
CG32817	vdOptix	2.85	0.075	0.2	0.149071198499986	0.42
CG32817	Slp_D	2.16	0.075	0.2	0.149071198499986	0.42
CG32817	Opa_Erm	2.16	0.075	0.2	0.149071198499986	0.42
CG32817	D_BarHI	0.97	0.075	0.2	0.149071198499986	0.42
CG32817	vOptix.vVsx	0.91	0.075	0.2	0.149071198499986	0.42
CG32817	vDpp	0	0.075	0.2	0.149071198499986	0.42
CG32817	dDpp	0	0.075	0.2	0.149071198499986	0.42
CG32817	vVsx	0	0.075	0.2	0.149071198499986	0.42
CG32817	vVsx.dVsx.dOptix	0	0.075	0.2	0.149071198499986	0.42
CG32817	vOptix.vVsx.dVsx	0	0.075	0.2	0.149071198499986	0.42
CG32817	Erm_Ey	-0.66	0.075	0.2	0.149071198499986	0.42
CG32817	dVsx	-0.85	0.075	0.2	0.149071198499986	0.42
CG32817	vOptix	-1.99	0.075	0.2	0.149071198499986	0.42
CG32817	vdDpp	-1.99	0.075	0.2	0.149071198499986	0.42
CG32817	dOptix.dVsx	-2.13	0.075	0.2	0.149071198499986	0.42
CG32817	vdDpp.vdOptix	-2.21	0.075	0.2	0.149071198499986	0.42
CG32817	Hth_Opa	-3.11	0.075	0.2	0.149071198499986	0.42
CG32817	Ey_Hbn	-4.75	0.075	0.2	0.149071198499986	0.42
CG32817	dDpp.dOptix	-6.59	0.075	0.2	0.149071198499986	0.42
CG32817	vdOptix.vdVsx	-6.72	0.075	0.2	0.149071198499986	0.42
CR18166	dVsx	17.54	0.129	0.26	0.302613766334401	0.92
CR18166	vdVsx	14.63	0.129	0.26	0.302613766334401	0.92
CR18166	whole_OPC	12.5	0.129	0.26	0.302613766334401	0.92
CR18166	dOptix.dVsx	9.26	0.129	0.26	0.302613766334401	0.92
CR18166	vDpp.vOptix	6.43	0.129	0.26	0.302613766334401	0.92
CR18166	Hbn_Opa_Slp	6.36	0.129	0.26	0.302613766334401	0.92
CR18166	vdOptix.vdVsx	5.39	0.129	0.26	0.302613766334401	0.92
CR18166	Slp_D	0.98	0.129	0.26	0.302613766334401	0.92
CR18166	dDpp	0	0.129	0.26	0.302613766334401	0.92
CR18166	vVsx	0	0.129	0.26	0.302613766334401	0.92
CR18166	vVsx.dVsx.dOptix	0	0.129	0.26	0.302613766334401	0.92
CR18166	vOptix.vVsx.dVsx	0	0.129	0.26	0.302613766334401	0.92
CR18166	Hth	-0.19	0.129	0.26	0.302613766334401	0.92
CR18166	vdOptix	-0.38	0.129	0.26	0.302613766334401	0.92
CR18166	vOptix.vVsx	-0.5	0.129	0.26	0.302613766334401	0.92
CR18166	vOptix	-0.59	0.129	0.26	0.302613766334401	0.92
CR18166	vDpp	-0.77	0.129	0.26	0.302613766334401	0.92
CR18166	Ey_Hbn	-1.53	0.129	0.26	0.302613766334401	0.92
CR18166	Hth_Opa	-1.87	0.129	0.26	0.302613766334401	0.92
CR18166	vdDpp.vdOptix	-3.36	0.129	0.26	0.302613766334401	0.92
CR18166	Opa_Erm	-4.54	0.129	0.26	0.302613766334401	0.92
CR18166	dOptix	-5.44	0.129	0.26	0.302613766334401	0.92
CR18166	vdDpp	-6.04	0.129	0.26	0.302613766334401	0.92
CR18166	D_BarHI	-6.07	0.129	0.26	0.302613766334401	0.92
CR18166	Erm_Ey	-7.61	0.129	0.26	0.302613766334401	0.92
CR18166	dDpp.dOptix	-8.07	0.129	0.26	0.302613766334401	0.92
CG3176	Hbn_Opa_Slp	10.24	0.157	0.59	0.654653670707977	0.83
CG3176	vdVsx	9.32	0.157	0.59	0.654653670707977	0.83
CG3176	vOptix.vVsx	8.45	0.157	0.59	0.654653670707977	0.83
CG3176	vdDpp	8.22	0.157	0.59	0.654653670707977	0.83
CG3176	dOptix	7.11	0.157	0.59	0.654653670707977	0.83
CG3176	vdOptix	6.51	0.157	0.59	0.654653670707977	0.83
CG3176	whole_OPC	5.84	0.157	0.59	0.654653670707977	0.83
CG3176	vDpp.vOptix	5.53	0.157	0.59	0.654653670707977	0.83
CG3176	Slp_D	3.64	0.157	0.59	0.654653670707977	0.83
CG3176	Hth	0.96	0.157	0.59	0.654653670707977	0.83
CG3176	vDpp	0	0.157	0.59	0.654653670707977	0.83
CG3176	vVsx	0	0.157	0.59	0.654653670707977	0.83
CG3176	vVsx.dVsx.dOptix	0	0.157	0.59	0.654653670707977	0.83
CG3176	vOptix.vVsx.dVsx	0	0.157	0.59	0.654653670707977	0.83
CG3176	vOptix	-0.32	0.157	0.59	0.654653670707977	0.83
CG3176	dVsx	-0.55	0.157	0.59	0.654653670707977	0.83
CG3176	Opa_Erm	-0.79	0.157	0.59	0.654653670707977	0.83
CG3176	dDpp.dOptix	-1.18	0.157	0.59	0.654653670707977	0.83
CG3176	Hth_Opa	-1.73	0.157	0.59	0.654653670707977	0.83
CG3176	vdDpp.vdOptix	-1.97	0.157	0.59	0.654653670707977	0.83
CG3176	Erm_Ey	-3.71	0.157	0.59	0.654653670707977	0.83
CG3176	dDpp	-4.14	0.157	0.59	0.654653670707977	0.83
CG3176	D_BarHI	-5.03	0.157	0.59	0.654653670707977	0.83
CG3176	Ey_Hbn	-6.14	0.157	0.59	0.654653670707977	0.83
CG3176	dOptix.dVsx	-10.78	0.157	0.59	0.654653670707977	0.83
CG3176	vdOptix.vdVsx	-11.98	0.157	0.59	0.654653670707977	0.83
CG13369	vdDpp	11.39	0.096	0.05	0.333333333333333	0.57
CG13369	dOptix	11.03	0.096	0.05	0.333333333333333	0.57
CG13369	Hth	10.03	0.096	0.05	0.333333333333333	0.57
CG13369	dOptix.dVsx	9.9	0.096	0.05	0.333333333333333	0.57
CG13369	vOptix	9.09	0.096	0.05	0.333333333333333	0.57
CG13369	vDpp.vOptix	7.75	0.096	0.05	0.333333333333333	0.57
CG13369	Opa_Erm	6.61	0.096	0.05	0.333333333333333	0.57
CG13369	Erm_Ey	4.3	0.096	0.05	0.333333333333333	0.57
CG13369	vdDpp.vdOptix	2.95	0.096	0.05	0.333333333333333	0.57
CG13369	dVsx	2.78	0.096	0.05	0.333333333333333	0.57
CG13369	Hbn_Opa_Slp	2.69	0.096	0.05	0.333333333333333	0.57
CG13369	dDpp.dOptix	0.55	0.096	0.05	0.333333333333333	0.57
CG13369	vDpp	0	0.096	0.05	0.333333333333333	0.57
CG13369	dDpp	0	0.096	0.05	0.333333333333333	0.57
CG13369	vOptix.vVsx	0	0.096	0.05	0.333333333333333	0.57
CG13369	vVsx	0	0.096	0.05	0.333333333333333	0.57
CG13369	vVsx.dVsx.dOptix	0	0.096	0.05	0.333333333333333	0.57
CG13369	vOptix.vVsx.dVsx	0	0.096	0.05	0.333333333333333	0.57
CG13369	vdOptix.vdVsx	-0.02	0.096	0.05	0.333333333333333	0.57
CG13369	Hth_Opa	-1.94	0.096	0.05	0.333333333333333	0.57
CG13369	vdOptix	-3.23	0.096	0.05	0.333333333333333	0.57
CG13369	Slp_D	-3.45	0.096	0.05	0.333333333333333	0.57
CG13369	D_BarHI	-5.22	0.096	0.05	0.333333333333333	0.57
CG13369	vdVsx	-6.34	0.096	0.05	0.333333333333333	0.57
CG13369	whole_OPC	-8.11	0.096	0.05	0.333333333333333	0.57
CG13369	Ey_Hbn	-12.29	0.096	0.05	0.333333333333333	0.57
CG13367	Hth	18.17	0.07	0.52	0.382970843102535	0.84
CG13367	D_BarHI	5.75	0.07	0.52	0.382970843102535	0.84
CG13367	Slp_D	3.97	0.07	0.52	0.382970843102535	0.84
CG13367	vdOptix	3.7	0.07	0.52	0.382970843102535	0.84
CG13367	Erm_Ey	3.19	0.07	0.52	0.382970843102535	0.84
CG13367	dVsx	3.07	0.07	0.52	0.382970843102535	0.84
CG13367	Hbn_Opa_Slp	2.1	0.07	0.52	0.382970843102535	0.84
CG13367	dOptix.dVsx	1.79	0.07	0.52	0.382970843102535	0.84
CG13367	Ey_Hbn	1.33	0.07	0.52	0.382970843102535	0.84
CG13367	vdDpp.vdOptix	1.14	0.07	0.52	0.382970843102535	0.84
CG13367	dDpp	0.97	0.07	0.52	0.382970843102535	0.84
CG13367	vOptix.vVsx	0.71	0.07	0.52	0.382970843102535	0.84
CG13367	vDpp	0.36	0.07	0.52	0.382970843102535	0.84
CG13367	vVsx	0	0.07	0.52	0.382970843102535	0.84
CG13367	vVsx.dVsx.dOptix	0	0.07	0.52	0.382970843102535	0.84
CG13367	vOptix.vVsx.dVsx	0	0.07	0.52	0.382970843102535	0.84
CG13367	vdVsx	-3.49	0.07	0.52	0.382970843102535	0.84
CG13367	vdOptix.vdVsx	-4	0.07	0.52	0.382970843102535	0.84
CG13367	whole_OPC	-7.63	0.07	0.52	0.382970843102535	0.84
CG13367	Opa_Erm	-7.79	0.07	0.52	0.382970843102535	0.84
CG13367	dDpp.dOptix	-7.85	0.07	0.52	0.382970843102535	0.84
CG13367	Hth_Opa	-7.96	0.07	0.52	0.382970843102535	0.84
CG13367	vOptix	-8.55	0.07	0.52	0.382970843102535	0.84
CG13367	dOptix	-9.53	0.07	0.52	0.382970843102535	0.84
CG13367	vdDpp	-9.94	0.07	0.52	0.382970843102535	0.84
CG13367	vDpp.vOptix	-11.14	0.07	0.52	0.382970843102535	0.84
sdk	vdDpp.vdOptix	11.29	0.153	-0.16	0.29277002188456	0.07
sdk	dDpp.dOptix	3.18	0.153	-0.16	0.29277002188456	0.07
sdk	vOptix	2.66	0.153	-0.16	0.29277002188456	0.07
sdk	vdVsx	1.69	0.153	-0.16	0.29277002188456	0.07
sdk	Hth	1.12	0.153	-0.16	0.29277002188456	0.07
sdk	Erm_Ey	0.91	0.153	-0.16	0.29277002188456	0.07
sdk	Slp_D	0.4	0.153	-0.16	0.29277002188456	0.07
sdk	dDpp	0	0.153	-0.16	0.29277002188456	0.07
sdk	dOptix.dVsx	0	0.153	-0.16	0.29277002188456	0.07
sdk	vVsx	0	0.153	-0.16	0.29277002188456	0.07
sdk	vVsx.dVsx.dOptix	0	0.153	-0.16	0.29277002188456	0.07
sdk	vOptix.vVsx.dVsx	0	0.153	-0.16	0.29277002188456	0.07
sdk	vDpp.vOptix	-0.03	0.153	-0.16	0.29277002188456	0.07
sdk	Ey_Hbn	-0.43	0.153	-0.16	0.29277002188456	0.07
sdk	vDpp	-0.63	0.153	-0.16	0.29277002188456	0.07
sdk	vdDpp	-0.9	0.153	-0.16	0.29277002188456	0.07
sdk	vdOptix	-2.04	0.153	-0.16	0.29277002188456	0.07
sdk	whole_OPC	-2.9	0.153	-0.16	0.29277002188456	0.07
sdk	dVsx	-3.4	0.153	-0.16	0.29277002188456	0.07
sdk	dOptix	-3.46	0.153	-0.16	0.29277002188456	0.07
sdk	vOptix.vVsx	-4.25	0.153	-0.16	0.29277002188456	0.07
sdk	D_BarHI	-4.78	0.153	-0.16	0.29277002188456	0.07
sdk	Hbn_Opa_Slp	-5.96	0.153	-0.16	0.29277002188456	0.07
sdk	Hth_Opa	-6.13	0.153	-0.16	0.29277002188456	0.07
sdk	Opa_Erm	-6.18	0.153	-0.16	0.29277002188456	0.07
sdk	vdOptix.vdVsx	-6.62	0.153	-0.16	0.29277002188456	0.07
Rbf	Ey_Hbn	12.72	0.049	-0.11	0.333333333333333	0.59
Rbf	Erm_Ey	10.27	0.049	-0.11	0.333333333333333	0.59
Rbf	Hth	7.47	0.049	-0.11	0.333333333333333	0.59
Rbf	dDpp.dOptix	5.67	0.049	-0.11	0.333333333333333	0.59
Rbf	D_BarHI	5.59	0.049	-0.11	0.333333333333333	0.59
Rbf	vdOptix	2.92	0.049	-0.11	0.333333333333333	0.59
Rbf	vOptix.vVsx	2.64	0.049	-0.11	0.333333333333333	0.59
Rbf	Hth_Opa	1.7	0.049	-0.11	0.333333333333333	0.59
Rbf	dDpp	0.25	0.049	-0.11	0.333333333333333	0.59
Rbf	vVsx	0	0.049	-0.11	0.333333333333333	0.59
Rbf	vVsx.dVsx.dOptix	0	0.049	-0.11	0.333333333333333	0.59
Rbf	vOptix.vVsx.dVsx	0	0.049	-0.11	0.333333333333333	0.59
Rbf	vdDpp.vdOptix	-0.56	0.049	-0.11	0.333333333333333	0.59
Rbf	Hbn_Opa_Slp	-0.92	0.049	-0.11	0.333333333333333	0.59
Rbf	vDpp.vOptix	-2.12	0.049	-0.11	0.333333333333333	0.59
Rbf	vdOptix.vdVsx	-2.92	0.049	-0.11	0.333333333333333	0.59
Rbf	whole_OPC	-3.34	0.049	-0.11	0.333333333333333	0.59
Rbf	dOptix.dVsx	-4	0.049	-0.11	0.333333333333333	0.59
Rbf	Slp_D	-4.2	0.049	-0.11	0.333333333333333	0.59
Rbf	dVsx	-4.31	0.049	-0.11	0.333333333333333	0.59
Rbf	vdVsx	-5.52	0.049	-0.11	0.333333333333333	0.59
Rbf	dOptix	-7.29	0.049	-0.11	0.333333333333333	0.59
Rbf	Opa_Erm	-9.47	0.049	-0.11	0.333333333333333	0.59
Rbf	vdDpp	-10.18	0.049	-0.11	0.333333333333333	0.59
Rbf	vOptix	-11.27	0.049	-0.11	0.333333333333333	0.59
Rbf	vDpp	-12.5	0.049	-0.11	0.333333333333333	0.59
CG3711	D_BarHI	6.73	0.058	-0.43	-0.0666666666666667	0.68
CG3711	Erm_Ey	1.64	0.058	-0.43	-0.0666666666666667	0.68
CG3711	Slp_D	0.59	0.058	-0.43	-0.0666666666666667	0.68
CG3711	vDpp	0	0.058	-0.43	-0.0666666666666667	0.68
CG3711	dDpp	0	0.058	-0.43	-0.0666666666666667	0.68
CG3711	vVsx	0	0.058	-0.43	-0.0666666666666667	0.68
CG3711	vVsx.dVsx.dOptix	0	0.058	-0.43	-0.0666666666666667	0.68
CG3711	vOptix.vVsx.dVsx	0	0.058	-0.43	-0.0666666666666667	0.68
CG3711	vdDpp	-1.18	0.058	-0.43	-0.0666666666666667	0.68
CG3711	vdVsx	-1.87	0.058	-0.43	-0.0666666666666667	0.68
CG3711	Hbn_Opa_Slp	-2.35	0.058	-0.43	-0.0666666666666667	0.68
CG3711	Hth_Opa	-3.19	0.058	-0.43	-0.0666666666666667	0.68
CG3711	Opa_Erm	-3.63	0.058	-0.43	-0.0666666666666667	0.68
CG3711	whole_OPC	-4.02	0.058	-0.43	-0.0666666666666667	0.68
CG3711	Hth	-4.14	0.058	-0.43	-0.0666666666666667	0.68
CG3711	vdDpp.vdOptix	-4.33	0.058	-0.43	-0.0666666666666667	0.68
CG3711	dOptix	-4.8	0.058	-0.43	-0.0666666666666667	0.68
CG3711	vdOptix.vdVsx	-6.48	0.058	-0.43	-0.0666666666666667	0.68
CG3711	Ey_Hbn	-7.72	0.058	-0.43	-0.0666666666666667	0.68
CG3711	vOptix	-8.27	0.058	-0.43	-0.0666666666666667	0.68
CG3711	dVsx	-8.51	0.058	-0.43	-0.0666666666666667	0.68
CG3711	vDpp.vOptix	-8.63	0.058	-0.43	-0.0666666666666667	0.68
CG3711	vdOptix	-9.63	0.058	-0.43	-0.0666666666666667	0.68
CG3711	dOptix.dVsx	-9.79	0.058	-0.43	-0.0666666666666667	0.68
CG3711	vOptix.vVsx	-11.1	0.058	-0.43	-0.0666666666666667	0.68
CG3711	dDpp.dOptix	-11.33	0.058	-0.43	-0.0666666666666667	0.68
CG32815	Hth	24.01	0.112	0.67	0.487950036474267	0.09
CG32815	dOptix	12.02	0.112	0.67	0.487950036474267	0.09
CG32815	D_BarHI	3.44	0.112	0.67	0.487950036474267	0.09
CG32815	vdOptix	2.79	0.112	0.67	0.487950036474267	0.09
CG32815	Erm_Ey	1.94	0.112	0.67	0.487950036474267	0.09
CG32815	dDpp.dOptix	1.63	0.112	0.67	0.487950036474267	0.09
CG32815	vdVsx	0.91	0.112	0.67	0.487950036474267	0.09
CG32815	whole_OPC	0.91	0.112	0.67	0.487950036474267	0.09
CG32815	Opa_Erm	0	0.112	0.67	0.487950036474267	0.09
CG32815	vDpp	0	0.112	0.67	0.487950036474267	0.09
CG32815	vdOptix.vdVsx	0	0.112	0.67	0.487950036474267	0.09
CG32815	vVsx	0	0.112	0.67	0.487950036474267	0.09
CG32815	vVsx.dVsx.dOptix	0	0.112	0.67	0.487950036474267	0.09
CG32815	vOptix.vVsx.dVsx	0	0.112	0.67	0.487950036474267	0.09
CG32815	vdDpp.vdOptix	-1.9	0.112	0.67	0.487950036474267	0.09
CG32815	Slp_D	-2.17	0.112	0.67	0.487950036474267	0.09
CG32815	Hth_Opa	-2.22	0.112	0.67	0.487950036474267	0.09
CG32815	vdDpp	-2.59	0.112	0.67	0.487950036474267	0.09
CG32815	Hbn_Opa_Slp	-3.95	0.112	0.67	0.487950036474267	0.09
CG32815	vOptix	-4.14	0.112	0.67	0.487950036474267	0.09
CG32815	vOptix.vVsx	-4.48	0.112	0.67	0.487950036474267	0.09
CG32815	dVsx	-5.9	0.112	0.67	0.487950036474267	0.09
CG32815	vDpp.vOptix	-7.05	0.112	0.67	0.487950036474267	0.09
CG32815	Ey_Hbn	-7.6	0.112	0.67	0.487950036474267	0.09
CG32815	dOptix.dVsx	-9.2	0.112	0.67	0.487950036474267	0.09
CG32815	dDpp	-11.52	0.112	0.67	0.487950036474267	0.09
CG3704	D_BarHI	14.85	0.054	0.1	0.29277002188456	0.63
CG3704	vDpp	7.81	0.054	0.1	0.29277002188456	0.63
CG3704	vdDpp	5.51	0.054	0.1	0.29277002188456	0.63
CG3704	vdOptix.vdVsx	5.31	0.054	0.1	0.29277002188456	0.63
CG3704	whole_OPC	4.49	0.054	0.1	0.29277002188456	0.63
CG3704	vOptix.vVsx	2.39	0.054	0.1	0.29277002188456	0.63
CG3704	dDpp.dOptix	2.31	0.054	0.1	0.29277002188456	0.63
CG3704	dVsx	1.43	0.054	0.1	0.29277002188456	0.63
CG3704	Hth_Opa	1.22	0.054	0.1	0.29277002188456	0.63
CG3704	dOptix	1.14	0.054	0.1	0.29277002188456	0.63
CG3704	dDpp	0	0.054	0.1	0.29277002188456	0.63
CG3704	vVsx	0	0.054	0.1	0.29277002188456	0.63
CG3704	vVsx.dVsx.dOptix	0	0.054	0.1	0.29277002188456	0.63
CG3704	vOptix.vVsx.dVsx	0	0.054	0.1	0.29277002188456	0.63
CG3704	vdOptix	-0.84	0.054	0.1	0.29277002188456	0.63
CG3704	vdDpp.vdOptix	-1.86	0.054	0.1	0.29277002188456	0.63
CG3704	Erm_Ey	-2.12	0.054	0.1	0.29277002188456	0.63
CG3704	Hbn_Opa_Slp	-3.44	0.054	0.1	0.29277002188456	0.63
CG3704	Slp_D	-3.52	0.054	0.1	0.29277002188456	0.63
CG3704	vdVsx	-3.88	0.054	0.1	0.29277002188456	0.63
CG3704	vDpp.vOptix	-6.39	0.054	0.1	0.29277002188456	0.63
CG3704	Hth	-8.48	0.054	0.1	0.29277002188456	0.63
CG3704	vOptix	-9.7	0.054	0.1	0.29277002188456	0.63
CG3704	Opa_Erm	-9.93	0.054	0.1	0.29277002188456	0.63
CG3704	Ey_Hbn	-11.02	0.054	0.1	0.29277002188456	0.63
CG3704	dOptix.dVsx	-11.18	0.054	0.1	0.29277002188456	0.63
CG11638	Opa_Erm	14.73	0.317	0.05	0.230769230769231	0.24
CG11638	vDpp.vOptix	12.4	0.317	0.05	0.230769230769231	0.24
CG11638	whole_OPC	8.72	0.317	0.05	0.230769230769231	0.24
CG11638	Hth_Opa	7.95	0.317	0.05	0.230769230769231	0.24
CG11638	vOptix	7.13	0.317	0.05	0.230769230769231	0.24
CG11638	dVsx	6.72	0.317	0.05	0.230769230769231	0.24
CG11638	Hth	5.01	0.317	0.05	0.230769230769231	0.24
CG11638	Slp_D	2.94	0.317	0.05	0.230769230769231	0.24
CG11638	vOptix.vVsx	2.02	0.317	0.05	0.230769230769231	0.24
CG11638	D_BarHI	1.94	0.317	0.05	0.230769230769231	0.24
CG11638	Erm_Ey	1.89	0.317	0.05	0.230769230769231	0.24
CG11638	vdOptix.vdVsx	0.36	0.317	0.05	0.230769230769231	0.24
CG11638	dDpp	0	0.317	0.05	0.230769230769231	0.24
CG11638	vVsx	0	0.317	0.05	0.230769230769231	0.24
CG11638	vVsx.dVsx.dOptix	0	0.317	0.05	0.230769230769231	0.24
CG11638	vOptix.vVsx.dVsx	0	0.317	0.05	0.230769230769231	0.24
CG11638	Hbn_Opa_Slp	-0.15	0.317	0.05	0.230769230769231	0.24
CG11638	vdOptix	-0.61	0.317	0.05	0.230769230769231	0.24
CG11638	dOptix	-1.17	0.317	0.05	0.230769230769231	0.24
CG11638	dDpp.dOptix	-1.86	0.317	0.05	0.230769230769231	0.24
CG11638	vdDpp.vdOptix	-2.2	0.317	0.05	0.230769230769231	0.24
CG11638	vDpp	-4.08	0.317	0.05	0.230769230769231	0.24
CG11638	vdVsx	-4.49	0.317	0.05	0.230769230769231	0.24
CG11638	Ey_Hbn	-7.5	0.317	0.05	0.230769230769231	0.24
CG11638	vdDpp	-10.31	0.317	0.05	0.230769230769231	0.24
CG11638	dOptix.dVsx	-10.62	0.317	0.05	0.230769230769231	0.24
CDC45L	Hth	15.11	0.06	-0.08	0.227710017021324	0.51
CDC45L	dOptix	6.9	0.06	-0.08	0.227710017021324	0.51
CDC45L	dDpp	6.15	0.06	-0.08	0.227710017021324	0.51
CDC45L	vdDpp.vdOptix	4.68	0.06	-0.08	0.227710017021324	0.51
CDC45L	dVsx	3.15	0.06	-0.08	0.227710017021324	0.51
CDC45L	dOptix.dVsx	1.45	0.06	-0.08	0.227710017021324	0.51
CDC45L	whole_OPC	1.13	0.06	-0.08	0.227710017021324	0.51
CDC45L	vdOptix.vdVsx	0.98	0.06	-0.08	0.227710017021324	0.51
CDC45L	vVsx	0	0.06	-0.08	0.227710017021324	0.51
CDC45L	vVsx.dVsx.dOptix	0	0.06	-0.08	0.227710017021324	0.51
CDC45L	vOptix.vVsx.dVsx	0	0.06	-0.08	0.227710017021324	0.51
CDC45L	vOptix.vVsx	-0.05	0.06	-0.08	0.227710017021324	0.51
CDC45L	Erm_Ey	-0.11	0.06	-0.08	0.227710017021324	0.51
CDC45L	vdVsx	-0.14	0.06	-0.08	0.227710017021324	0.51
CDC45L	Hth_Opa	-1.57	0.06	-0.08	0.227710017021324	0.51
CDC45L	vdOptix	-1.93	0.06	-0.08	0.227710017021324	0.51
CDC45L	D_BarHI	-2.51	0.06	-0.08	0.227710017021324	0.51
CDC45L	Ey_Hbn	-3.55	0.06	-0.08	0.227710017021324	0.51
CDC45L	dDpp.dOptix	-4.73	0.06	-0.08	0.227710017021324	0.51
CDC45L	Opa_Erm	-4.83	0.06	-0.08	0.227710017021324	0.51
CDC45L	Slp_D	-4.96	0.06	-0.08	0.227710017021324	0.51
CDC45L	vOptix	-6.61	0.06	-0.08	0.227710017021324	0.51
CDC45L	vdDpp	-8.56	0.06	-0.08	0.227710017021324	0.51
CDC45L	vDpp.vOptix	-8.73	0.06	-0.08	0.227710017021324	0.51
CDC45L	Hbn_Opa_Slp	-10.6	0.06	-0.08	0.227710017021324	0.51
CDC45L	vDpp	-10.91	0.06	-0.08	0.227710017021324	0.51
CG3655	vOptix.vVsx	12.79	0.481	0.22	0.243708718337977	0.2
CG3655	whole_OPC	12.76	0.481	0.22	0.243708718337977	0.2
CG3655	Erm_Ey	8.8	0.481	0.22	0.243708718337977	0.2
CG3655	dOptix	8.7	0.481	0.22	0.243708718337977	0.2
CG3655	Slp_D	8.4	0.481	0.22	0.243708718337977	0.2
CG3655	vdDpp	6.78	0.481	0.22	0.243708718337977	0.2
CG3655	vdVsx	4.11	0.481	0.22	0.243708718337977	0.2
CG3655	vDpp	2.36	0.481	0.22	0.243708718337977	0.2
CG3655	dVsx	2.27	0.481	0.22	0.243708718337977	0.2
CG3655	Hth_Opa	2.19	0.481	0.22	0.243708718337977	0.2
CG3655	dDpp.dOptix	1.81	0.481	0.22	0.243708718337977	0.2
CG3655	vDpp.vOptix	1.59	0.481	0.22	0.243708718337977	0.2
CG3655	vdOptix.vdVsx	1.18	0.481	0.22	0.243708718337977	0.2
CG3655	Ey_Hbn	0.2	0.481	0.22	0.243708718337977	0.2
CG3655	vVsx	0	0.481	0.22	0.243708718337977	0.2
CG3655	vVsx.dVsx.dOptix	0	0.481	0.22	0.243708718337977	0.2
CG3655	vOptix.vVsx.dVsx	0	0.481	0.22	0.243708718337977	0.2
CG3655	Hbn_Opa_Slp	-0.25	0.481	0.22	0.243708718337977	0.2
CG3655	Hth	-0.31	0.481	0.22	0.243708718337977	0.2
CG3655	vdOptix	-2.38	0.481	0.22	0.243708718337977	0.2
CG3655	dOptix.dVsx	-3.67	0.481	0.22	0.243708718337977	0.2
CG3655	Opa_Erm	-4.98	0.481	0.22	0.243708718337977	0.2
CG3655	D_BarHI	-5.47	0.481	0.22	0.243708718337977	0.2
CG3655	vdDpp.vdOptix	-5.77	0.481	0.22	0.243708718337977	0.2
CG3655	vOptix	-6.61	0.481	0.22	0.243708718337977	0.2
CG3655	dDpp	-11.16	0.481	0.22	0.243708718337977	0.2
Atf3	dDpp.dOptix	10.6	0.295	0.36	0.683130051063973	0.57
Atf3	vdDpp	8.94	0.295	0.36	0.683130051063973	0.57
Atf3	dVsx	7.02	0.295	0.36	0.683130051063973	0.57
Atf3	vDpp	6.76	0.295	0.36	0.683130051063973	0.57
Atf3	Hth	5.24	0.295	0.36	0.683130051063973	0.57
Atf3	Opa_Erm	5	0.295	0.36	0.683130051063973	0.57
Atf3	D_BarHI	4.55	0.295	0.36	0.683130051063973	0.57
Atf3	vdOptix	3.47	0.295	0.36	0.683130051063973	0.57
Atf3	Ey_Hbn	2.16	0.295	0.36	0.683130051063973	0.57
Atf3	Slp_D	0.68	0.295	0.36	0.683130051063973	0.57
Atf3	dDpp	0	0.295	0.36	0.683130051063973	0.57
Atf3	vVsx	0	0.295	0.36	0.683130051063973	0.57
Atf3	vVsx.dVsx.dOptix	0	0.295	0.36	0.683130051063973	0.57
Atf3	vOptix.vVsx.dVsx	0	0.295	0.36	0.683130051063973	0.57
Atf3	Hth_Opa	-0.03	0.295	0.36	0.683130051063973	0.57
Atf3	vdVsx	-0.88	0.295	0.36	0.683130051063973	0.57
Atf3	whole_OPC	-1.27	0.295	0.36	0.683130051063973	0.57
Atf3	vOptix.vVsx	-1.46	0.295	0.36	0.683130051063973	0.57
Atf3	vdDpp.vdOptix	-1.69	0.295	0.36	0.683130051063973	0.57
Atf3	Erm_Ey	-2.16	0.295	0.36	0.683130051063973	0.57
Atf3	Hbn_Opa_Slp	-2.61	0.295	0.36	0.683130051063973	0.57
Atf3	dOptix	-2.72	0.295	0.36	0.683130051063973	0.57
Atf3	vdOptix.vdVsx	-3.27	0.295	0.36	0.683130051063973	0.57
Atf3	dOptix.dVsx	-3.81	0.295	0.36	0.683130051063973	0.57
Atf3	vOptix	-6.64	0.295	0.36	0.683130051063973	0.57
Atf3	vDpp.vOptix	-8.53	0.295	0.36	0.683130051063973	0.57
O-fut2	vOptix.vVsx	9.73	0.053	-0.3	-0.0666666666666667	0.99
O-fut2	dOptix	5.73	0.053	-0.3	-0.0666666666666667	0.99
O-fut2	vDpp	0	0.053	-0.3	-0.0666666666666667	0.99
O-fut2	dDpp	0	0.053	-0.3	-0.0666666666666667	0.99
O-fut2	vVsx	0	0.053	-0.3	-0.0666666666666667	0.99
O-fut2	vVsx.dVsx.dOptix	0	0.053	-0.3	-0.0666666666666667	0.99
O-fut2	vOptix.vVsx.dVsx	0	0.053	-0.3	-0.0666666666666667	0.99
O-fut2	Hth	-0.78	0.053	-0.3	-0.0666666666666667	0.99
O-fut2	Hth_Opa	-1.22	0.053	-0.3	-0.0666666666666667	0.99
O-fut2	vdDpp.vdOptix	-1.8	0.053	-0.3	-0.0666666666666667	0.99
O-fut2	vdVsx	-2.03	0.053	-0.3	-0.0666666666666667	0.99
O-fut2	vdOptix.vdVsx	-2.05	0.053	-0.3	-0.0666666666666667	0.99
O-fut2	Erm_Ey	-2.16	0.053	-0.3	-0.0666666666666667	0.99
O-fut2	D_BarHI	-2.26	0.053	-0.3	-0.0666666666666667	0.99
O-fut2	vdOptix	-3.16	0.053	-0.3	-0.0666666666666667	0.99
O-fut2	whole_OPC	-3.23	0.053	-0.3	-0.0666666666666667	0.99
O-fut2	Hbn_Opa_Slp	-3.24	0.053	-0.3	-0.0666666666666667	0.99
O-fut2	Opa_Erm	-3.55	0.053	-0.3	-0.0666666666666667	0.99
O-fut2	dOptix.dVsx	-3.56	0.053	-0.3	-0.0666666666666667	0.99
O-fut2	Slp_D	-4.24	0.053	-0.3	-0.0666666666666667	0.99
O-fut2	dDpp.dOptix	-6.65	0.053	-0.3	-0.0666666666666667	0.99
O-fut2	vOptix	-7.66	0.053	-0.3	-0.0666666666666667	0.99
O-fut2	dVsx	-9.58	0.053	-0.3	-0.0666666666666667	0.99
O-fut2	Ey_Hbn	-10.19	0.053	-0.3	-0.0666666666666667	0.99
O-fut2	vDpp.vOptix	-11.37	0.053	-0.3	-0.0666666666666667	0.99
O-fut2	vdDpp	-14.74	0.053	-0.3	-0.0666666666666667	0.99
Rab27	whole_OPC	6.64	0.339	0.33	0.487950036474267	0.31
Rab27	Hth	4.23	0.339	0.33	0.487950036474267	0.31
Rab27	D_BarHI	4	0.339	0.33	0.487950036474267	0.31
Rab27	vOptix.vVsx	3.29	0.339	0.33	0.487950036474267	0.31
Rab27	Slp_D	3.09	0.339	0.33	0.487950036474267	0.31
Rab27	vdOptix.vdVsx	2.46	0.339	0.33	0.487950036474267	0.31
Rab27	Hbn_Opa_Slp	2.25	0.339	0.33	0.487950036474267	0.31
Rab27	Ey_Hbn	0.88	0.339	0.33	0.487950036474267	0.31
Rab27	dDpp	0	0.339	0.33	0.487950036474267	0.31
Rab27	vVsx	0	0.339	0.33	0.487950036474267	0.31
Rab27	vVsx.dVsx.dOptix	0	0.339	0.33	0.487950036474267	0.31
Rab27	vOptix.vVsx.dVsx	0	0.339	0.33	0.487950036474267	0.31
Rab27	dVsx	-0.28	0.339	0.33	0.487950036474267	0.31
Rab27	vOptix	-0.45	0.339	0.33	0.487950036474267	0.31
Rab27	Hth_Opa	-0.84	0.339	0.33	0.487950036474267	0.31
Rab27	vdOptix	-0.99	0.339	0.33	0.487950036474267	0.31
Rab27	Erm_Ey	-1.37	0.339	0.33	0.487950036474267	0.31
Rab27	vdVsx	-1.56	0.339	0.33	0.487950036474267	0.31
Rab27	dOptix	-2.47	0.339	0.33	0.487950036474267	0.31
Rab27	vdDpp.vdOptix	-3.03	0.339	0.33	0.487950036474267	0.31
Rab27	vDpp	-3.09	0.339	0.33	0.487950036474267	0.31
Rab27	vDpp.vOptix	-3.3	0.339	0.33	0.487950036474267	0.31
Rab27	Opa_Erm	-3.65	0.339	0.33	0.487950036474267	0.31
Rab27	dDpp.dOptix	-3.73	0.339	0.33	0.487950036474267	0.31
Rab27	vdDpp	-4.31	0.339	0.33	0.487950036474267	0.31
Rab27	dOptix.dVsx	-5.38	0.339	0.33	0.487950036474267	0.31
sta	whole_OPC	24.31	0.163	0.69	1	0.83
sta	dVsx	14.15	0.163	0.69	1	0.83
sta	Hth	12.02	0.163	0.69	1	0.83
sta	D_BarHI	10.87	0.163	0.69	1	0.83
sta	vdDpp.vdOptix	9.59	0.163	0.69	1	0.83
sta	Hth_Opa	7.35	0.163	0.69	1	0.83
sta	dOptix	6.63	0.163	0.69	1	0.83
sta	vdOptix	6.55	0.163	0.69	1	0.83
sta	vdVsx	5.73	0.163	0.69	1	0.83
sta	vdDpp	4.73	0.163	0.69	1	0.83
sta	vOptix.vVsx	4.38	0.163	0.69	1	0.83
sta	dDpp	4.24	0.163	0.69	1	0.83
sta	Hbn_Opa_Slp	2.62	0.163	0.69	1	0.83
sta	Ey_Hbn	2.36	0.163	0.69	1	0.83
sta	Slp_D	2.22	0.163	0.69	1	0.83
sta	vdOptix.vdVsx	0.87	0.163	0.69	1	0.83
sta	Opa_Erm	0.65	0.163	0.69	1	0.83
sta	vDpp	0	0.163	0.69	1	0.83
sta	vVsx	0	0.163	0.69	1	0.83
sta	vVsx.dVsx.dOptix	0	0.163	0.69	1	0.83
sta	vOptix.vVsx.dVsx	0	0.163	0.69	1	0.83
sta	dDpp.dOptix	-1.91	0.163	0.69	1	0.83
sta	Erm_Ey	-1.96	0.163	0.69	1	0.83
sta	dOptix.dVsx	-4.39	0.163	0.69	1	0.83
sta	vDpp.vOptix	-6.15	0.163	0.69	1	0.83
sta	vOptix	-6.21	0.163	0.69	1	0.83
Nmdar2	Erm_Ey	5.15	0.122	0.16	0.447213595499958	0.76
Nmdar2	vdVsx	4.01	0.122	0.16	0.447213595499958	0.76
Nmdar2	dVsx	3.64	0.122	0.16	0.447213595499958	0.76
Nmdar2	Ey_Hbn	2.95	0.122	0.16	0.447213595499958	0.76
Nmdar2	Opa_Erm	2.52	0.122	0.16	0.447213595499958	0.76
Nmdar2	vOptix.vVsx	2.5	0.122	0.16	0.447213595499958	0.76
Nmdar2	dOptix	1.35	0.122	0.16	0.447213595499958	0.76
Nmdar2	Hbn_Opa_Slp	0.84	0.122	0.16	0.447213595499958	0.76
Nmdar2	D_BarHI	0.57	0.122	0.16	0.447213595499958	0.76
Nmdar2	vDpp	0	0.122	0.16	0.447213595499958	0.76
Nmdar2	vdOptix	0	0.122	0.16	0.447213595499958	0.76
Nmdar2	vVsx	0	0.122	0.16	0.447213595499958	0.76
Nmdar2	vVsx.dVsx.dOptix	0	0.122	0.16	0.447213595499958	0.76
Nmdar2	vOptix.vVsx.dVsx	0	0.122	0.16	0.447213595499958	0.76
Nmdar2	Hth	-1.59	0.122	0.16	0.447213595499958	0.76
Nmdar2	Slp_D	-1.89	0.122	0.16	0.447213595499958	0.76
Nmdar2	dDpp.dOptix	-2.34	0.122	0.16	0.447213595499958	0.76
Nmdar2	Hth_Opa	-2.41	0.122	0.16	0.447213595499958	0.76
Nmdar2	vdOptix.vdVsx	-4.1	0.122	0.16	0.447213595499958	0.76
Nmdar2	vDpp.vOptix	-4.79	0.122	0.16	0.447213595499958	0.76
Nmdar2	dOptix.dVsx	-5.8	0.122	0.16	0.447213595499958	0.76
Nmdar2	whole_OPC	-6.22	0.122	0.16	0.447213595499958	0.76
Nmdar2	vdDpp	-7.58	0.122	0.16	0.447213595499958	0.76
Nmdar2	vdDpp.vdOptix	-7.87	0.122	0.16	0.447213595499958	0.76
Nmdar2	vOptix	-9.67	0.122	0.16	0.447213595499958	0.76
Nmdar2	dDpp	-14.89	0.122	0.16	0.447213595499958	0.76
CG14795	Hth	10.24	0.628	0.65	0.683130051063973	0.4
CG14795	vdOptix	5.5	0.628	0.65	0.683130051063973	0.4
CG14795	Hbn_Opa_Slp	5.07	0.628	0.65	0.683130051063973	0.4
CG14795	dOptix.dVsx	2.37	0.628	0.65	0.683130051063973	0.4
CG14795	vdDpp.vdOptix	1.97	0.628	0.65	0.683130051063973	0.4
CG14795	Opa_Erm	1.81	0.628	0.65	0.683130051063973	0.4
CG14795	vdDpp	1.69	0.628	0.65	0.683130051063973	0.4
CG14795	vDpp	1.43	0.628	0.65	0.683130051063973	0.4
CG14795	vdOptix.vdVsx	1.38	0.628	0.65	0.683130051063973	0.4
CG14795	dDpp.dOptix	1.19	0.628	0.65	0.683130051063973	0.4
CG14795	Ey_Hbn	0.39	0.628	0.65	0.683130051063973	0.4
CG14795	Hth_Opa	0	0.628	0.65	0.683130051063973	0.4
CG14795	dDpp	0	0.628	0.65	0.683130051063973	0.4
CG14795	vVsx	0	0.628	0.65	0.683130051063973	0.4
CG14795	vVsx.dVsx.dOptix	0	0.628	0.65	0.683130051063973	0.4
CG14795	vOptix.vVsx.dVsx	0	0.628	0.65	0.683130051063973	0.4
CG14795	dOptix	-0.71	0.628	0.65	0.683130051063973	0.4
CG14795	whole_OPC	-0.79	0.628	0.65	0.683130051063973	0.4
CG14795	D_BarHI	-0.84	0.628	0.65	0.683130051063973	0.4
CG14795	dVsx	-0.87	0.628	0.65	0.683130051063973	0.4
CG14795	Erm_Ey	-0.9	0.628	0.65	0.683130051063973	0.4
CG14795	vdVsx	-1.97	0.628	0.65	0.683130051063973	0.4
CG14795	vOptix	-2.04	0.628	0.65	0.683130051063973	0.4
CG14795	Slp_D	-2.46	0.628	0.65	0.683130051063973	0.4
CG14795	vDpp.vOptix	-2.73	0.628	0.65	0.683130051063973	0.4
CG14795	vOptix.vVsx	-5.85	0.628	0.65	0.683130051063973	0.4
br	vDpp.vOptix	7.75	0.437	-0.17	0.174077655955698	0.2
br	whole_OPC	7.43	0.437	-0.17	0.174077655955698	0.2
br	vdVsx	5.32	0.437	-0.17	0.174077655955698	0.2
br	Erm_Ey	5.07	0.437	-0.17	0.174077655955698	0.2
br	Hth	5.02	0.437	-0.17	0.174077655955698	0.2
br	dDpp	3.16	0.437	-0.17	0.174077655955698	0.2
br	Hth_Opa	2.9	0.437	-0.17	0.174077655955698	0.2
br	vDpp	2.55	0.437	-0.17	0.174077655955698	0.2
br	vOptix.vVsx	1.99	0.437	-0.17	0.174077655955698	0.2
br	Ey_Hbn	1.48	0.437	-0.17	0.174077655955698	0.2
br	Hbn_Opa_Slp	1.13	0.437	-0.17	0.174077655955698	0.2
br	dOptix	1	0.437	-0.17	0.174077655955698	0.2
br	vVsx	0	0.437	-0.17	0.174077655955698	0.2
br	vVsx.dVsx.dOptix	0	0.437	-0.17	0.174077655955698	0.2
br	vOptix.vVsx.dVsx	0	0.437	-0.17	0.174077655955698	0.2
br	Opa_Erm	0	0.437	-0.17	0.174077655955698	0.2
br	dDpp.dOptix	-0.58	0.437	-0.17	0.174077655955698	0.2
br	Slp_D	-0.67	0.437	-0.17	0.174077655955698	0.2
br	vdDpp.vdOptix	-2.21	0.437	-0.17	0.174077655955698	0.2
br	vdOptix	-4.21	0.437	-0.17	0.174077655955698	0.2
br	vdDpp	-4.79	0.437	-0.17	0.174077655955698	0.2
br	vdOptix.vdVsx	-5.32	0.437	-0.17	0.174077655955698	0.2
br	dVsx	-5.85	0.437	-0.17	0.174077655955698	0.2
br	D_BarHI	-6.06	0.437	-0.17	0.174077655955698	0.2
br	dOptix.dVsx	-6.92	0.437	-0.17	0.174077655955698	0.2
br	vOptix	-8.4	0.437	-0.17	0.174077655955698	0.2
dor	vdVsx	8.12	0.065	-0.07	-0.0666666666666667	0.44
dor	vDpp.vOptix	6.64	0.065	-0.07	-0.0666666666666667	0.44
dor	Hbn_Opa_Slp	4.41	0.065	-0.07	-0.0666666666666667	0.44
dor	Hth_Opa	4.22	0.065	-0.07	-0.0666666666666667	0.44
dor	vdDpp	3.58	0.065	-0.07	-0.0666666666666667	0.44
dor	dOptix	2.33	0.065	-0.07	-0.0666666666666667	0.44
dor	Opa_Erm	1.06	0.065	-0.07	-0.0666666666666667	0.44
dor	vdOptix	0.97	0.065	-0.07	-0.0666666666666667	0.44
dor	dDpp	0.35	0.065	-0.07	-0.0666666666666667	0.44
dor	vdOptix.vdVsx	0	0.065	-0.07	-0.0666666666666667	0.44
dor	vVsx	0	0.065	-0.07	-0.0666666666666667	0.44
dor	vVsx.dVsx.dOptix	0	0.065	-0.07	-0.0666666666666667	0.44
dor	vOptix.vVsx.dVsx	0	0.065	-0.07	-0.0666666666666667	0.44
dor	vDpp	-0.43	0.065	-0.07	-0.0666666666666667	0.44
dor	D_BarHI	-0.58	0.065	-0.07	-0.0666666666666667	0.44
dor	Erm_Ey	-0.7	0.065	-0.07	-0.0666666666666667	0.44
dor	dOptix.dVsx	-1.15	0.065	-0.07	-0.0666666666666667	0.44
dor	whole_OPC	-1.49	0.065	-0.07	-0.0666666666666667	0.44
dor	dDpp.dOptix	-1.83	0.065	-0.07	-0.0666666666666667	0.44
dor	vOptix.vVsx	-2.45	0.065	-0.07	-0.0666666666666667	0.44
dor	Slp_D	-2.57	0.065	-0.07	-0.0666666666666667	0.44
dor	dVsx	-3.14	0.065	-0.07	-0.0666666666666667	0.44
dor	Hth	-3.51	0.065	-0.07	-0.0666666666666667	0.44
dor	Ey_Hbn	-5.94	0.065	-0.07	-0.0666666666666667	0.44
dor	vdDpp.vdOptix	-5.96	0.065	-0.07	-0.0666666666666667	0.44
dor	vOptix	-10.82	0.065	-0.07	-0.0666666666666667	0.44
CG14805	Ey_Hbn	19.83	0.082	-0.26	-0.0666666666666667	0.62
CG14805	D_BarHI	15.94	0.082	-0.26	-0.0666666666666667	0.62
CG14805	dVsx	9.65	0.082	-0.26	-0.0666666666666667	0.62
CG14805	vDpp	6.46	0.082	-0.26	-0.0666666666666667	0.62
CG14805	Hth_Opa	3.94	0.082	-0.26	-0.0666666666666667	0.62
CG14805	vOptix	3.21	0.082	-0.26	-0.0666666666666667	0.62
CG14805	whole_OPC	1.59	0.082	-0.26	-0.0666666666666667	0.62
CG14805	Hth	1.35	0.082	-0.26	-0.0666666666666667	0.62
CG14805	vdOptix	0.01	0.082	-0.26	-0.0666666666666667	0.62
CG14805	dDpp	0	0.082	-0.26	-0.0666666666666667	0.62
CG14805	vOptix.vVsx	0	0.082	-0.26	-0.0666666666666667	0.62
CG14805	vVsx	0	0.082	-0.26	-0.0666666666666667	0.62
CG14805	vVsx.dVsx.dOptix	0	0.082	-0.26	-0.0666666666666667	0.62
CG14805	vOptix.vVsx.dVsx	0	0.082	-0.26	-0.0666666666666667	0.62
CG14805	vdDpp	-0.1	0.082	-0.26	-0.0666666666666667	0.62
CG14805	vdOptix.vdVsx	-0.68	0.082	-0.26	-0.0666666666666667	0.62
CG14805	vDpp.vOptix	-1.56	0.082	-0.26	-0.0666666666666667	0.62
CG14805	dDpp.dOptix	-2.6	0.082	-0.26	-0.0666666666666667	0.62
CG14805	Erm_Ey	-2.67	0.082	-0.26	-0.0666666666666667	0.62
CG14805	Slp_D	-2.91	0.082	-0.26	-0.0666666666666667	0.62
CG14805	dOptix	-3.37	0.082	-0.26	-0.0666666666666667	0.62
CG14805	Hbn_Opa_Slp	-4.19	0.082	-0.26	-0.0666666666666667	0.62
CG14805	Opa_Erm	-5.33	0.082	-0.26	-0.0666666666666667	0.62
CG14805	vdDpp.vdOptix	-7.34	0.082	-0.26	-0.0666666666666667	0.62
CG14805	vdVsx	-8.97	0.082	-0.26	-0.0666666666666667	0.62
CG14805	dOptix.dVsx	-10.82	0.082	-0.26	-0.0666666666666667	0.62
mRpL16	Ey_Hbn	29.09	0.096	0.3	0.53748384988657	0.6
mRpL16	Slp_D	12.54	0.096	0.3	0.53748384988657	0.6
mRpL16	dVsx	10.35	0.096	0.3	0.53748384988657	0.6
mRpL16	dOptix.dVsx	6.99	0.096	0.3	0.53748384988657	0.6
mRpL16	Hbn_Opa_Slp	6.9	0.096	0.3	0.53748384988657	0.6
mRpL16	vdOptix	6.73	0.096	0.3	0.53748384988657	0.6
mRpL16	dDpp.dOptix	6.65	0.096	0.3	0.53748384988657	0.6
mRpL16	vOptix	3.82	0.096	0.3	0.53748384988657	0.6
mRpL16	vdVsx	2.99	0.096	0.3	0.53748384988657	0.6
mRpL16	whole_OPC	2.64	0.096	0.3	0.53748384988657	0.6
mRpL16	Erm_Ey	2.6	0.096	0.3	0.53748384988657	0.6
mRpL16	Hth	1.79	0.096	0.3	0.53748384988657	0.6
mRpL16	vdOptix.vdVsx	0.47	0.096	0.3	0.53748384988657	0.6
mRpL16	vdDpp.vdOptix	0.06	0.096	0.3	0.53748384988657	0.6
mRpL16	dDpp	0	0.096	0.3	0.53748384988657	0.6
mRpL16	vVsx	0	0.096	0.3	0.53748384988657	0.6
mRpL16	vVsx.dVsx.dOptix	0	0.096	0.3	0.53748384988657	0.6
mRpL16	vOptix.vVsx.dVsx	0	0.096	0.3	0.53748384988657	0.6
mRpL16	dOptix	-0.83	0.096	0.3	0.53748384988657	0.6
mRpL16	D_BarHI	-1	0.096	0.3	0.53748384988657	0.6
mRpL16	Opa_Erm	-1.21	0.096	0.3	0.53748384988657	0.6
mRpL16	vDpp.vOptix	-2.4	0.096	0.3	0.53748384988657	0.6
mRpL16	Hth_Opa	-2.98	0.096	0.3	0.53748384988657	0.6
mRpL16	vdDpp	-4.11	0.096	0.3	0.53748384988657	0.6
mRpL16	vOptix.vVsx	-6.23	0.096	0.3	0.53748384988657	0.6
mRpL16	vDpp	-7.23	0.096	0.3	0.53748384988657	0.6
arm	vdOptix.vdVsx	16.42	0.324	-0.35	-0.0666666666666667	0.67
arm	dDpp.dOptix	10.88	0.324	-0.35	-0.0666666666666667	0.67
arm	dOptix	7.42	0.324	-0.35	-0.0666666666666667	0.67
arm	Ey_Hbn	7.41	0.324	-0.35	-0.0666666666666667	0.67
arm	vdDpp.vdOptix	7.33	0.324	-0.35	-0.0666666666666667	0.67
arm	vDpp.vOptix	5.69	0.324	-0.35	-0.0666666666666667	0.67
arm	vdDpp	5.44	0.324	-0.35	-0.0666666666666667	0.67
arm	vdOptix	4.69	0.324	-0.35	-0.0666666666666667	0.67
arm	Opa_Erm	2.87	0.324	-0.35	-0.0666666666666667	0.67
arm	D_BarHI	0.72	0.324	-0.35	-0.0666666666666667	0.67
arm	dDpp	0	0.324	-0.35	-0.0666666666666667	0.67
arm	vVsx	0	0.324	-0.35	-0.0666666666666667	0.67
arm	vVsx.dVsx.dOptix	0	0.324	-0.35	-0.0666666666666667	0.67
arm	vOptix.vVsx.dVsx	0	0.324	-0.35	-0.0666666666666667	0.67
arm	whole_OPC	-0.89	0.324	-0.35	-0.0666666666666667	0.67
arm	vOptix.vVsx	-1.42	0.324	-0.35	-0.0666666666666667	0.67
arm	vOptix	-2.12	0.324	-0.35	-0.0666666666666667	0.67
arm	dVsx	-2.13	0.324	-0.35	-0.0666666666666667	0.67
arm	Hbn_Opa_Slp	-2.19	0.324	-0.35	-0.0666666666666667	0.67
arm	Erm_Ey	-3.15	0.324	-0.35	-0.0666666666666667	0.67
arm	Hth_Opa	-3.79	0.324	-0.35	-0.0666666666666667	0.67
arm	dOptix.dVsx	-5.12	0.324	-0.35	-0.0666666666666667	0.67
arm	vDpp	-5.25	0.324	-0.35	-0.0666666666666667	0.67
arm	vdVsx	-6.35	0.324	-0.35	-0.0666666666666667	0.67
arm	Slp_D	-7.82	0.324	-0.35	-0.0666666666666667	0.67
arm	Hth	-11.47	0.324	-0.35	-0.0666666666666667	0.67
CG32803	Hth	14.26	0.071	0.77	0.560611910581388	0.56
CG32803	Erm_Ey	9.25	0.071	0.77	0.560611910581388	0.56
CG32803	Hth_Opa	8.86	0.071	0.77	0.560611910581388	0.56
CG32803	Hbn_Opa_Slp	7.07	0.071	0.77	0.560611910581388	0.56
CG32803	dOptix	6.93	0.071	0.77	0.560611910581388	0.56
CG32803	Opa_Erm	6.38	0.071	0.77	0.560611910581388	0.56
CG32803	dVsx	5.68	0.071	0.77	0.560611910581388	0.56
CG32803	vOptix.vVsx	4.32	0.071	0.77	0.560611910581388	0.56
CG32803	vdOptix	3.91	0.071	0.77	0.560611910581388	0.56
CG32803	dOptix.dVsx	2.81	0.071	0.77	0.560611910581388	0.56
CG32803	Ey_Hbn	1.48	0.071	0.77	0.560611910581388	0.56
CG32803	Slp_D	0.96	0.071	0.77	0.560611910581388	0.56
CG32803	whole_OPC	0.83	0.071	0.77	0.560611910581388	0.56
CG32803	vdOptix.vdVsx	0	0.071	0.77	0.560611910581388	0.56
CG32803	vVsx	0	0.071	0.77	0.560611910581388	0.56
CG32803	vVsx.dVsx.dOptix	0	0.071	0.77	0.560611910581388	0.56
CG32803	vOptix.vVsx.dVsx	0	0.071	0.77	0.560611910581388	0.56
CG32803	dDpp	-1.56	0.071	0.77	0.560611910581388	0.56
CG32803	vdDpp.vdOptix	-3.24	0.071	0.77	0.560611910581388	0.56
CG32803	vDpp.vOptix	-3.56	0.071	0.77	0.560611910581388	0.56
CG32803	dDpp.dOptix	-4.08	0.071	0.77	0.560611910581388	0.56
CG32803	vdDpp	-6.24	0.071	0.77	0.560611910581388	0.56
CG32803	vDpp	-7.04	0.071	0.77	0.560611910581388	0.56
CG32803	D_BarHI	-7.9	0.071	0.77	0.560611910581388	0.56
CG32803	vdVsx	-7.98	0.071	0.77	0.560611910581388	0.56
CG32803	vOptix	-11.08	0.071	0.77	0.560611910581388	0.56
CG4313	dOptix.dVsx	17.98	0.054	-0.1	0.0975900072948533	0.03
CG4313	Hbn_Opa_Slp	16.56	0.054	-0.1	0.0975900072948533	0.03
CG4313	Hth	10.9	0.054	-0.1	0.0975900072948533	0.03
CG4313	vDpp	9.17	0.054	-0.1	0.0975900072948533	0.03
CG4313	dDpp.dOptix	7.45	0.054	-0.1	0.0975900072948533	0.03
CG4313	dOptix	7.29	0.054	-0.1	0.0975900072948533	0.03
CG4313	whole_OPC	5.76	0.054	-0.1	0.0975900072948533	0.03
CG4313	vDpp.vOptix	5.3	0.054	-0.1	0.0975900072948533	0.03
CG4313	Erm_Ey	5.28	0.054	-0.1	0.0975900072948533	0.03
CG4313	D_BarHI	4.01	0.054	-0.1	0.0975900072948533	0.03
CG4313	vOptix	2.17	0.054	-0.1	0.0975900072948533	0.03
CG4313	vdDpp	2.1	0.054	-0.1	0.0975900072948533	0.03
CG4313	Slp_D	2.05	0.054	-0.1	0.0975900072948533	0.03
CG4313	vdDpp.vdOptix	1.65	0.054	-0.1	0.0975900072948533	0.03
CG4313	Opa_Erm	0.93	0.054	-0.1	0.0975900072948533	0.03
CG4313	vOptix.vVsx	0.68	0.054	-0.1	0.0975900072948533	0.03
CG4313	Hth_Opa	0.53	0.054	-0.1	0.0975900072948533	0.03
CG4313	dDpp	0	0.054	-0.1	0.0975900072948533	0.03
CG4313	vVsx	0	0.054	-0.1	0.0975900072948533	0.03
CG4313	vVsx.dVsx.dOptix	0	0.054	-0.1	0.0975900072948533	0.03
CG4313	vOptix.vVsx.dVsx	0	0.054	-0.1	0.0975900072948533	0.03
CG4313	vdOptix	-2.14	0.054	-0.1	0.0975900072948533	0.03
CG4313	vdVsx	-3.69	0.054	-0.1	0.0975900072948533	0.03
CG4313	vdOptix.vdVsx	-4.69	0.054	-0.1	0.0975900072948533	0.03
CG4313	dVsx	-7.17	0.054	-0.1	0.0975900072948533	0.03
CG4313	Ey_Hbn	-9.63	0.054	-0.1	0.0975900072948533	0.03
Sik2	Hth	15.89	0.045	0.44	0.683130051063973	0.45
Sik2	D_BarHI	11.86	0.045	0.44	0.683130051063973	0.45
Sik2	Hbn_Opa_Slp	6.9	0.045	0.44	0.683130051063973	0.45
Sik2	dOptix	6.15	0.045	0.44	0.683130051063973	0.45
Sik2	Erm_Ey	2.65	0.045	0.44	0.683130051063973	0.45
Sik2	Hth_Opa	2.63	0.045	0.44	0.683130051063973	0.45
Sik2	Slp_D	1.79	0.045	0.44	0.683130051063973	0.45
Sik2	dOptix.dVsx	1.52	0.045	0.44	0.683130051063973	0.45
Sik2	vDpp.vOptix	1.23	0.045	0.44	0.683130051063973	0.45
Sik2	vOptix	0.73	0.045	0.44	0.683130051063973	0.45
Sik2	dVsx	0.66	0.045	0.44	0.683130051063973	0.45
Sik2	vdDpp	0.58	0.045	0.44	0.683130051063973	0.45
Sik2	vOptix.vVsx	0.39	0.045	0.44	0.683130051063973	0.45
Sik2	vDpp	0	0.045	0.44	0.683130051063973	0.45
Sik2	vVsx	0	0.045	0.44	0.683130051063973	0.45
Sik2	vVsx.dVsx.dOptix	0	0.045	0.44	0.683130051063973	0.45
Sik2	vOptix.vVsx.dVsx	0	0.045	0.44	0.683130051063973	0.45
Sik2	whole_OPC	-1.01	0.045	0.44	0.683130051063973	0.45
Sik2	Opa_Erm	-1.41	0.045	0.44	0.683130051063973	0.45
Sik2	dDpp	-3.86	0.045	0.44	0.683130051063973	0.45
Sik2	vdVsx	-5.36	0.045	0.44	0.683130051063973	0.45
Sik2	vdOptix	-5.42	0.045	0.44	0.683130051063973	0.45
Sik2	vdDpp.vdOptix	-6.52	0.045	0.44	0.683130051063973	0.45
Sik2	Ey_Hbn	-7.23	0.045	0.44	0.683130051063973	0.45
Sik2	vdOptix.vdVsx	-8.03	0.045	0.44	0.683130051063973	0.45
Sik2	dDpp.dOptix	-9.07	0.045	0.44	0.683130051063973	0.45
ph-p	Ey_Hbn	11.51	0.076	0.13	0.683130051063973	0.93
ph-p	vDpp	8.41	0.076	0.13	0.683130051063973	0.93
ph-p	dOptix.dVsx	5.4	0.076	0.13	0.683130051063973	0.93
ph-p	Hth	4.88	0.076	0.13	0.683130051063973	0.93
ph-p	Slp_D	2.14	0.076	0.13	0.683130051063973	0.93
ph-p	whole_OPC	1.18	0.076	0.13	0.683130051063973	0.93
ph-p	vdOptix	1.01	0.076	0.13	0.683130051063973	0.93
ph-p	dDpp	0	0.076	0.13	0.683130051063973	0.93
ph-p	vVsx	0	0.076	0.13	0.683130051063973	0.93
ph-p	vVsx.dVsx.dOptix	0	0.076	0.13	0.683130051063973	0.93
ph-p	vOptix.vVsx.dVsx	0	0.076	0.13	0.683130051063973	0.93
ph-p	Opa_Erm	-0.32	0.076	0.13	0.683130051063973	0.93
ph-p	vdOptix.vdVsx	-0.47	0.076	0.13	0.683130051063973	0.93
ph-p	dOptix	-0.79	0.076	0.13	0.683130051063973	0.93
ph-p	Hth_Opa	-0.99	0.076	0.13	0.683130051063973	0.93
ph-p	vdDpp.vdOptix	-2.74	0.076	0.13	0.683130051063973	0.93
ph-p	vOptix.vVsx	-3.66	0.076	0.13	0.683130051063973	0.93
ph-p	vOptix	-4.27	0.076	0.13	0.683130051063973	0.93
ph-p	D_BarHI	-4.66	0.076	0.13	0.683130051063973	0.93
ph-p	dVsx	-4.74	0.076	0.13	0.683130051063973	0.93
ph-p	vdVsx	-5.41	0.076	0.13	0.683130051063973	0.93
ph-p	dDpp.dOptix	-5.68	0.076	0.13	0.683130051063973	0.93
ph-p	Erm_Ey	-6.66	0.076	0.13	0.683130051063973	0.93
ph-p	Hbn_Opa_Slp	-10.17	0.076	0.13	0.683130051063973	0.93
ph-p	vDpp.vOptix	-12.31	0.076	0.13	0.683130051063973	0.93
ph-p	vdDpp	-18.68	0.076	0.13	0.683130051063973	0.93
pn	Hth	6.69	0.05	0.05	0.382970843102535	0.41
pn	Hbn_Opa_Slp	4.61	0.05	0.05	0.382970843102535	0.41
pn	Erm_Ey	2.85	0.05	0.05	0.382970843102535	0.41
pn	Slp_D	2.83	0.05	0.05	0.382970843102535	0.41
pn	Opa_Erm	0.83	0.05	0.05	0.382970843102535	0.41
pn	vOptix.vVsx	0.4	0.05	0.05	0.382970843102535	0.41
pn	vdDpp	0.31	0.05	0.05	0.382970843102535	0.41
pn	vDpp	0	0.05	0.05	0.382970843102535	0.41
pn	dDpp	0	0.05	0.05	0.382970843102535	0.41
pn	vdDpp.vdOptix	0	0.05	0.05	0.382970843102535	0.41
pn	vdOptix.vdVsx	0	0.05	0.05	0.382970843102535	0.41
pn	vVsx	0	0.05	0.05	0.382970843102535	0.41
pn	vVsx.dVsx.dOptix	0	0.05	0.05	0.382970843102535	0.41
pn	vOptix.vVsx.dVsx	0	0.05	0.05	0.382970843102535	0.41
pn	vDpp.vOptix	-0.15	0.05	0.05	0.382970843102535	0.41
pn	vdOptix	-1.17	0.05	0.05	0.382970843102535	0.41
pn	vOptix	-1.3	0.05	0.05	0.382970843102535	0.41
pn	Ey_Hbn	-1.59	0.05	0.05	0.382970843102535	0.41
pn	D_BarHI	-1.69	0.05	0.05	0.382970843102535	0.41
pn	Hth_Opa	-1.74	0.05	0.05	0.382970843102535	0.41
pn	whole_OPC	-2.1	0.05	0.05	0.382970843102535	0.41
pn	dDpp.dOptix	-2.77	0.05	0.05	0.382970843102535	0.41
pn	dVsx	-3.21	0.05	0.05	0.382970843102535	0.41
pn	dOptix	-4.87	0.05	0.05	0.382970843102535	0.41
pn	dOptix.dVsx	-6.73	0.05	0.05	0.382970843102535	0.41
pn	vdVsx	-7.07	0.05	0.05	0.382970843102535	0.41
Nmd3	dOptix.dVsx	11.26	0.037	-0.18	0.258198889747161	0.62
Nmd3	Hth_Opa	3.75	0.037	-0.18	0.258198889747161	0.62
Nmd3	vOptix.vVsx	2.55	0.037	-0.18	0.258198889747161	0.62
Nmd3	vdDpp.vdOptix	1.44	0.037	-0.18	0.258198889747161	0.62
Nmd3	vdOptix.vdVsx	1.05	0.037	-0.18	0.258198889747161	0.62
Nmd3	Erm_Ey	0.86	0.037	-0.18	0.258198889747161	0.62
Nmd3	vDpp	0	0.037	-0.18	0.258198889747161	0.62
Nmd3	vVsx	0	0.037	-0.18	0.258198889747161	0.62
Nmd3	vVsx.dVsx.dOptix	0	0.037	-0.18	0.258198889747161	0.62
Nmd3	vOptix.vVsx.dVsx	0	0.037	-0.18	0.258198889747161	0.62
Nmd3	D_BarHI	-0.21	0.037	-0.18	0.258198889747161	0.62
Nmd3	vdOptix	-0.64	0.037	-0.18	0.258198889747161	0.62
Nmd3	vDpp.vOptix	-1.07	0.037	-0.18	0.258198889747161	0.62
Nmd3	whole_OPC	-1.44	0.037	-0.18	0.258198889747161	0.62
Nmd3	Opa_Erm	-1.51	0.037	-0.18	0.258198889747161	0.62
Nmd3	dOptix	-1.53	0.037	-0.18	0.258198889747161	0.62
Nmd3	Ey_Hbn	-2.25	0.037	-0.18	0.258198889747161	0.62
Nmd3	vdVsx	-2.67	0.037	-0.18	0.258198889747161	0.62
Nmd3	Hbn_Opa_Slp	-3.72	0.037	-0.18	0.258198889747161	0.62
Nmd3	vdDpp	-4.08	0.037	-0.18	0.258198889747161	0.62
Nmd3	dVsx	-5.53	0.037	-0.18	0.258198889747161	0.62
Nmd3	vOptix	-7.36	0.037	-0.18	0.258198889747161	0.62
Nmd3	dDpp	-8.19	0.037	-0.18	0.258198889747161	0.62
Nmd3	Slp_D	-9.34	0.037	-0.18	0.258198889747161	0.62
Nmd3	Hth	-10.77	0.037	-0.18	0.258198889747161	0.62
Nmd3	dDpp.dOptix	-12.42	0.037	-0.18	0.258198889747161	0.62
phl	dVsx	12.97	0.085	-0.02	0.53748384988657	0.72
phl	dOptix	12.26	0.085	-0.02	0.53748384988657	0.72
phl	dOptix.dVsx	7.66	0.085	-0.02	0.53748384988657	0.72
phl	Hth	6.38	0.085	-0.02	0.53748384988657	0.72
phl	Slp_D	5.25	0.085	-0.02	0.53748384988657	0.72
phl	Ey_Hbn	5.17	0.085	-0.02	0.53748384988657	0.72
phl	vdDpp.vdOptix	4.46	0.085	-0.02	0.53748384988657	0.72
phl	Hbn_Opa_Slp	4.01	0.085	-0.02	0.53748384988657	0.72
phl	vdOptix	3.94	0.085	-0.02	0.53748384988657	0.72
phl	whole_OPC	2.6	0.085	-0.02	0.53748384988657	0.72
phl	vdOptix.vdVsx	2.27	0.085	-0.02	0.53748384988657	0.72
phl	Hth_Opa	1.8	0.085	-0.02	0.53748384988657	0.72
phl	vdDpp	0.9	0.085	-0.02	0.53748384988657	0.72
phl	dDpp.dOptix	0.76	0.085	-0.02	0.53748384988657	0.72
phl	vOptix.vVsx	0.1	0.085	-0.02	0.53748384988657	0.72
phl	vDpp	0	0.085	-0.02	0.53748384988657	0.72
phl	vVsx	0	0.085	-0.02	0.53748384988657	0.72
phl	vVsx.dVsx.dOptix	0	0.085	-0.02	0.53748384988657	0.72
phl	vOptix.vVsx.dVsx	0	0.085	-0.02	0.53748384988657	0.72
phl	dDpp	-0.84	0.085	-0.02	0.53748384988657	0.72
phl	vOptix	-0.93	0.085	-0.02	0.53748384988657	0.72
phl	Erm_Ey	-1.23	0.085	-0.02	0.53748384988657	0.72
phl	D_BarHI	-2.37	0.085	-0.02	0.53748384988657	0.72
phl	Opa_Erm	-2.66	0.085	-0.02	0.53748384988657	0.72
phl	vDpp.vOptix	-5.53	0.085	-0.02	0.53748384988657	0.72
phl	vdVsx	-7.67	0.085	-0.02	0.53748384988657	0.72
Pdfr	vOptix	25.28	0.589	0.01	0.179487179487179	0.6
Pdfr	whole_OPC	22.16	0.589	0.01	0.179487179487179	0.6
Pdfr	dOptix.dVsx	6.39	0.589	0.01	0.179487179487179	0.6
Pdfr	D_BarHI	4.73	0.589	0.01	0.179487179487179	0.6
Pdfr	Hth_Opa	3.5	0.589	0.01	0.179487179487179	0.6
Pdfr	Hbn_Opa_Slp	2.3	0.589	0.01	0.179487179487179	0.6
Pdfr	vdVsx	1.98	0.589	0.01	0.179487179487179	0.6
Pdfr	Slp_D	1.57	0.589	0.01	0.179487179487179	0.6
Pdfr	vOptix.vVsx	1.16	0.589	0.01	0.179487179487179	0.6
Pdfr	Opa_Erm	0.56	0.589	0.01	0.179487179487179	0.6
Pdfr	dDpp.dOptix	0.44	0.589	0.01	0.179487179487179	0.6
Pdfr	vdOptix	0	0.589	0.01	0.179487179487179	0.6
Pdfr	vVsx	0	0.589	0.01	0.179487179487179	0.6
Pdfr	vVsx.dVsx.dOptix	0	0.589	0.01	0.179487179487179	0.6
Pdfr	vOptix.vVsx.dVsx	0	0.589	0.01	0.179487179487179	0.6
Pdfr	dOptix	-0.08	0.589	0.01	0.179487179487179	0.6
Pdfr	Hth	-1.51	0.589	0.01	0.179487179487179	0.6
Pdfr	dDpp	-1.84	0.589	0.01	0.179487179487179	0.6
Pdfr	Erm_Ey	-1.86	0.589	0.01	0.179487179487179	0.6
Pdfr	dVsx	-2.58	0.589	0.01	0.179487179487179	0.6
Pdfr	vdDpp	-4.83	0.589	0.01	0.179487179487179	0.6
Pdfr	vDpp	-5.21	0.589	0.01	0.179487179487179	0.6
Pdfr	vdOptix.vdVsx	-7.34	0.589	0.01	0.179487179487179	0.6
Pdfr	Ey_Hbn	-9.23	0.589	0.01	0.179487179487179	0.6
Pdfr	vDpp.vOptix	-9.62	0.589	0.01	0.179487179487179	0.6
Pdfr	vdDpp.vdOptix	-10.75	0.589	0.01	0.179487179487179	0.6
CG13759	vdVsx	7.75	0.033	-0.08	0.149071198499986	0.18
CG13759	Hth_Opa	6.39	0.033	-0.08	0.149071198499986	0.18
CG13759	whole_OPC	5.66	0.033	-0.08	0.149071198499986	0.18
CG13759	vdOptix.vdVsx	4.37	0.033	-0.08	0.149071198499986	0.18
CG13759	Opa_Erm	2.38	0.033	-0.08	0.149071198499986	0.18
CG13759	vdDpp.vdOptix	1.92	0.033	-0.08	0.149071198499986	0.18
CG13759	vdOptix	0.99	0.033	-0.08	0.149071198499986	0.18
CG13759	dOptix.dVsx	0.99	0.033	-0.08	0.149071198499986	0.18
CG13759	Ey_Hbn	0.64	0.033	-0.08	0.149071198499986	0.18
CG13759	D_BarHI	0.29	0.033	-0.08	0.149071198499986	0.18
CG13759	vVsx	0	0.033	-0.08	0.149071198499986	0.18
CG13759	vVsx.dVsx.dOptix	0	0.033	-0.08	0.149071198499986	0.18
CG13759	vOptix.vVsx.dVsx	0	0.033	-0.08	0.149071198499986	0.18
CG13759	Hth	-0.32	0.033	-0.08	0.149071198499986	0.18
CG13759	Erm_Ey	-0.49	0.033	-0.08	0.149071198499986	0.18
CG13759	Hbn_Opa_Slp	-2.17	0.033	-0.08	0.149071198499986	0.18
CG13759	dDpp	-2.25	0.033	-0.08	0.149071198499986	0.18
CG13759	vDpp	-2.58	0.033	-0.08	0.149071198499986	0.18
CG13759	vOptix	-2.81	0.033	-0.08	0.149071198499986	0.18
CG13759	vOptix.vVsx	-2.84	0.033	-0.08	0.149071198499986	0.18
CG13759	vDpp.vOptix	-4.2	0.033	-0.08	0.149071198499986	0.18
CG13759	vdDpp	-5.02	0.033	-0.08	0.149071198499986	0.18
CG13759	Slp_D	-5.48	0.033	-0.08	0.149071198499986	0.18
CG13759	dVsx	-5.95	0.033	-0.08	0.149071198499986	0.18
CG13759	dDpp.dOptix	-6.44	0.033	-0.08	0.149071198499986	0.18
CG13759	dOptix	-6.86	0.033	-0.08	0.149071198499986	0.18
Bzd	vdDpp	13.41	0.074	0.14	0.428571428571429	0.43
Bzd	dDpp	7.33	0.074	0.14	0.428571428571429	0.43
Bzd	D_BarHI	6.94	0.074	0.14	0.428571428571429	0.43
Bzd	vdDpp.vdOptix	5.08	0.074	0.14	0.428571428571429	0.43
Bzd	vdOptix.vdVsx	4.16	0.074	0.14	0.428571428571429	0.43
Bzd	Hth_Opa	1.22	0.074	0.14	0.428571428571429	0.43
Bzd	Ey_Hbn	1.04	0.074	0.14	0.428571428571429	0.43
Bzd	vDpp	0.9	0.074	0.14	0.428571428571429	0.43
Bzd	dDpp.dOptix	0.81	0.074	0.14	0.428571428571429	0.43
Bzd	Hth	0.69	0.074	0.14	0.428571428571429	0.43
Bzd	vVsx	0	0.074	0.14	0.428571428571429	0.43
Bzd	vVsx.dVsx.dOptix	0	0.074	0.14	0.428571428571429	0.43
Bzd	vOptix.vVsx.dVsx	0	0.074	0.14	0.428571428571429	0.43
Bzd	dVsx	-0.35	0.074	0.14	0.428571428571429	0.43
Bzd	vdOptix	-0.83	0.074	0.14	0.428571428571429	0.43
Bzd	Hbn_Opa_Slp	-1.28	0.074	0.14	0.428571428571429	0.43
Bzd	dOptix.dVsx	-1.8	0.074	0.14	0.428571428571429	0.43
Bzd	vDpp.vOptix	-1.95	0.074	0.14	0.428571428571429	0.43
Bzd	Opa_Erm	-2.64	0.074	0.14	0.428571428571429	0.43
Bzd	vOptix.vVsx	-3.86	0.074	0.14	0.428571428571429	0.43
Bzd	whole_OPC	-4.38	0.074	0.14	0.428571428571429	0.43
Bzd	Erm_Ey	-5.25	0.074	0.14	0.428571428571429	0.43
Bzd	Slp_D	-6.58	0.074	0.14	0.428571428571429	0.43
Bzd	vdVsx	-8.73	0.074	0.14	0.428571428571429	0.43
Bzd	dOptix	-10.37	0.074	0.14	0.428571428571429	0.43
Bzd	vOptix	-12.48	0.074	0.14	0.428571428571429	0.43
Tsp3A	vDpp.vOptix	19.02	0.067	-0.04	0.174077655955698	0.16
Tsp3A	dDpp	10.04	0.067	-0.04	0.174077655955698	0.16
Tsp3A	Ey_Hbn	6.18	0.067	-0.04	0.174077655955698	0.16
Tsp3A	Hth	3.45	0.067	-0.04	0.174077655955698	0.16
Tsp3A	vdVsx	2.67	0.067	-0.04	0.174077655955698	0.16
Tsp3A	vdOptix	1.81	0.067	-0.04	0.174077655955698	0.16
Tsp3A	dOptix.dVsx	1.59	0.067	-0.04	0.174077655955698	0.16
Tsp3A	vdDpp	1.21	0.067	-0.04	0.174077655955698	0.16
Tsp3A	Erm_Ey	1.15	0.067	-0.04	0.174077655955698	0.16
Tsp3A	vdDpp.vdOptix	0.72	0.067	-0.04	0.174077655955698	0.16
Tsp3A	dOptix	0.31	0.067	-0.04	0.174077655955698	0.16
Tsp3A	vVsx	0	0.067	-0.04	0.174077655955698	0.16
Tsp3A	vVsx.dVsx.dOptix	0	0.067	-0.04	0.174077655955698	0.16
Tsp3A	vOptix.vVsx.dVsx	0	0.067	-0.04	0.174077655955698	0.16
Tsp3A	vOptix.vVsx	-0.33	0.067	-0.04	0.174077655955698	0.16
Tsp3A	vOptix	-1.68	0.067	-0.04	0.174077655955698	0.16
Tsp3A	D_BarHI	-1.85	0.067	-0.04	0.174077655955698	0.16
Tsp3A	dDpp.dOptix	-2.32	0.067	-0.04	0.174077655955698	0.16
Tsp3A	whole_OPC	-3.11	0.067	-0.04	0.174077655955698	0.16
Tsp3A	Slp_D	-3.71	0.067	-0.04	0.174077655955698	0.16
Tsp3A	Hbn_Opa_Slp	-5.09	0.067	-0.04	0.174077655955698	0.16
Tsp3A	vdOptix.vdVsx	-6.01	0.067	-0.04	0.174077655955698	0.16
Tsp3A	Hth_Opa	-7.29	0.067	-0.04	0.174077655955698	0.16
Tsp3A	vDpp	-8.27	0.067	-0.04	0.174077655955698	0.16
Tsp3A	Opa_Erm	-11.04	0.067	-0.04	0.174077655955698	0.16
Tsp3A	dVsx	-12.99	0.067	-0.04	0.174077655955698	0.16
CG2658	vdOptix	18.79	0.074	0.08	0.227710017021324	0.4
CG2658	Slp_D	17.59	0.074	0.08	0.227710017021324	0.4
CG2658	vdDpp	15	0.074	0.08	0.227710017021324	0.4
CG2658	Hth	12.76	0.074	0.08	0.227710017021324	0.4
CG2658	dOptix	12.65	0.074	0.08	0.227710017021324	0.4
CG2658	vOptix.vVsx	12.21	0.074	0.08	0.227710017021324	0.4
CG2658	Ey_Hbn	12.2	0.074	0.08	0.227710017021324	0.4
CG2658	dVsx	11.01	0.074	0.08	0.227710017021324	0.4
CG2658	dOptix.dVsx	5.84	0.074	0.08	0.227710017021324	0.4
CG2658	Erm_Ey	3.43	0.074	0.08	0.227710017021324	0.4
CG2658	vdOptix.vdVsx	2.73	0.074	0.08	0.227710017021324	0.4
CG2658	whole_OPC	1.32	0.074	0.08	0.227710017021324	0.4
CG2658	D_BarHI	1.24	0.074	0.08	0.227710017021324	0.4
CG2658	dDpp.dOptix	0.72	0.074	0.08	0.227710017021324	0.4
CG2658	dDpp	0	0.074	0.08	0.227710017021324	0.4
CG2658	vVsx	0	0.074	0.08	0.227710017021324	0.4
CG2658	vVsx.dVsx.dOptix	0	0.074	0.08	0.227710017021324	0.4
CG2658	vOptix.vVsx.dVsx	0	0.074	0.08	0.227710017021324	0.4
CG2658	vDpp	-0.29	0.074	0.08	0.227710017021324	0.4
CG2658	Hbn_Opa_Slp	-0.35	0.074	0.08	0.227710017021324	0.4
CG2658	vdDpp.vdOptix	-0.48	0.074	0.08	0.227710017021324	0.4
CG2658	Hth_Opa	-2.22	0.074	0.08	0.227710017021324	0.4
CG2658	vOptix	-3.01	0.074	0.08	0.227710017021324	0.4
CG2658	vdVsx	-3.85	0.074	0.08	0.227710017021324	0.4
CG2658	Opa_Erm	-4.54	0.074	0.08	0.227710017021324	0.4
CG2658	vDpp.vOptix	-6.21	0.074	0.08	0.227710017021324	0.4
CG2680	dOptix	21.24	0.197	0.3	0.53748384988657	0.58
CG2680	Slp_D	15.32	0.197	0.3	0.53748384988657	0.58
CG2680	dOptix.dVsx	14.57	0.197	0.3	0.53748384988657	0.58
CG2680	Ey_Hbn	10.81	0.197	0.3	0.53748384988657	0.58
CG2680	Hbn_Opa_Slp	10.45	0.197	0.3	0.53748384988657	0.58
CG2680	Hth	8.1	0.197	0.3	0.53748384988657	0.58
CG2680	Opa_Erm	6.9	0.197	0.3	0.53748384988657	0.58
CG2680	vdOptix.vdVsx	6.26	0.197	0.3	0.53748384988657	0.58
CG2680	Erm_Ey	6.19	0.197	0.3	0.53748384988657	0.58
CG2680	dVsx	2.6	0.197	0.3	0.53748384988657	0.58
CG2680	dDpp.dOptix	2.23	0.197	0.3	0.53748384988657	0.58
CG2680	vDpp.vOptix	2.18	0.197	0.3	0.53748384988657	0.58
CG2680	vdOptix	1.87	0.197	0.3	0.53748384988657	0.58
CG2680	vdVsx	0.11	0.197	0.3	0.53748384988657	0.58
CG2680	whole_OPC	0.06	0.197	0.3	0.53748384988657	0.58
CG2680	dDpp	0	0.197	0.3	0.53748384988657	0.58
CG2680	vOptix.vVsx	0	0.197	0.3	0.53748384988657	0.58
CG2680	vVsx	0	0.197	0.3	0.53748384988657	0.58
CG2680	vVsx.dVsx.dOptix	0	0.197	0.3	0.53748384988657	0.58
CG2680	vOptix.vVsx.dVsx	0	0.197	0.3	0.53748384988657	0.58
CG2680	vOptix	-1.18	0.197	0.3	0.53748384988657	0.58
CG2680	vdDpp	-1.2	0.197	0.3	0.53748384988657	0.58
CG2680	D_BarHI	-2.45	0.197	0.3	0.53748384988657	0.58
CG2680	Hth_Opa	-2.55	0.197	0.3	0.53748384988657	0.58
CG2680	vdDpp.vdOptix	-3.5	0.197	0.3	0.53748384988657	0.58
CG2680	vDpp	-4.32	0.197	0.3	0.53748384988657	0.58
rst	Hth	18.84	0.182	0.13	0.302613766334401	0.63
rst	whole_OPC	12.56	0.182	0.13	0.302613766334401	0.63
rst	Hbn_Opa_Slp	7.75	0.182	0.13	0.302613766334401	0.63
rst	dDpp.dOptix	6.54	0.182	0.13	0.302613766334401	0.63
rst	Opa_Erm	6.32	0.182	0.13	0.302613766334401	0.63
rst	Slp_D	6.22	0.182	0.13	0.302613766334401	0.63
rst	Hth_Opa	4.63	0.182	0.13	0.302613766334401	0.63
rst	vDpp.vOptix	4.61	0.182	0.13	0.302613766334401	0.63
rst	vdOptix	2.44	0.182	0.13	0.302613766334401	0.63
rst	dOptix.dVsx	2.19	0.182	0.13	0.302613766334401	0.63
rst	vdDpp.vdOptix	1.98	0.182	0.13	0.302613766334401	0.63
rst	vOptix.vVsx	1.79	0.182	0.13	0.302613766334401	0.63
rst	Erm_Ey	1.04	0.182	0.13	0.302613766334401	0.63
rst	D_BarHI	0.95	0.182	0.13	0.302613766334401	0.63
rst	Ey_Hbn	0.05	0.182	0.13	0.302613766334401	0.63
rst	dDpp	0	0.182	0.13	0.302613766334401	0.63
rst	vVsx	0	0.182	0.13	0.302613766334401	0.63
rst	vVsx.dVsx.dOptix	0	0.182	0.13	0.302613766334401	0.63
rst	vOptix.vVsx.dVsx	0	0.182	0.13	0.302613766334401	0.63
rst	dOptix	-0.19	0.182	0.13	0.302613766334401	0.63
rst	vOptix	-0.32	0.182	0.13	0.302613766334401	0.63
rst	vdOptix.vdVsx	-0.72	0.182	0.13	0.302613766334401	0.63
rst	vdDpp	-2.03	0.182	0.13	0.302613766334401	0.63
rst	vDpp	-3.31	0.182	0.13	0.302613766334401	0.63
rst	vdVsx	-3.45	0.182	0.13	0.302613766334401	0.63
rst	dVsx	-5.72	0.182	0.13	0.302613766334401	0.63
dm	dOptix.dVsx	9.89	0.206	0.64	0.53748384988657	0.67
dm	Slp_D	9.28	0.206	0.64	0.53748384988657	0.67
dm	Erm_Ey	9.04	0.206	0.64	0.53748384988657	0.67
dm	Hth	8.91	0.206	0.64	0.53748384988657	0.67
dm	Ey_Hbn	7.44	0.206	0.64	0.53748384988657	0.67
dm	whole_OPC	6.85	0.206	0.64	0.53748384988657	0.67
dm	dOptix	6.78	0.206	0.64	0.53748384988657	0.67
dm	Hth_Opa	6.18	0.206	0.64	0.53748384988657	0.67
dm	vdOptix.vdVsx	5.29	0.206	0.64	0.53748384988657	0.67
dm	vOptix.vVsx	4.78	0.206	0.64	0.53748384988657	0.67
dm	Hbn_Opa_Slp	2.5	0.206	0.64	0.53748384988657	0.67
dm	D_BarHI	2.37	0.206	0.64	0.53748384988657	0.67
dm	vdDpp.vdOptix	1.3	0.206	0.64	0.53748384988657	0.67
dm	dVsx	0.07	0.206	0.64	0.53748384988657	0.67
dm	dDpp	0	0.206	0.64	0.53748384988657	0.67
dm	vVsx	0	0.206	0.64	0.53748384988657	0.67
dm	vVsx.dVsx.dOptix	0	0.206	0.64	0.53748384988657	0.67
dm	vOptix.vVsx.dVsx	0	0.206	0.64	0.53748384988657	0.67
dm	Opa_Erm	-0.14	0.206	0.64	0.53748384988657	0.67
dm	vDpp.vOptix	-1.01	0.206	0.64	0.53748384988657	0.67
dm	vDpp	-1.64	0.206	0.64	0.53748384988657	0.67
dm	vdOptix	-2.1	0.206	0.64	0.53748384988657	0.67
dm	vOptix	-5.38	0.206	0.64	0.53748384988657	0.67
dm	dDpp.dOptix	-5.76	0.206	0.64	0.53748384988657	0.67
dm	vdVsx	-8.82	0.206	0.64	0.53748384988657	0.67
dm	vdDpp	-9.82	0.206	0.64	0.53748384988657	0.67
CG10804	whole_OPC	29.37	0.528	0.37	0.447213595499958	0.01
CG10804	dOptix	23.65	0.528	0.37	0.447213595499958	0.01
CG10804	Erm_Ey	16.99	0.528	0.37	0.447213595499958	0.01
CG10804	Ey_Hbn	16.2	0.528	0.37	0.447213595499958	0.01
CG10804	vOptix.vVsx	16.01	0.528	0.37	0.447213595499958	0.01
CG10804	Slp_D	11.58	0.528	0.37	0.447213595499958	0.01
CG10804	vdOptix.vdVsx	6.84	0.528	0.37	0.447213595499958	0.01
CG10804	Opa_Erm	6.79	0.528	0.37	0.447213595499958	0.01
CG10804	vdVsx	6.29	0.528	0.37	0.447213595499958	0.01
CG10804	vdDpp.vdOptix	5.88	0.528	0.37	0.447213595499958	0.01
CG10804	vdOptix	5.31	0.528	0.37	0.447213595499958	0.01
CG10804	D_BarHI	4.93	0.528	0.37	0.447213595499958	0.01
CG10804	Hbn_Opa_Slp	3.87	0.528	0.37	0.447213595499958	0.01
CG10804	Hth_Opa	3.58	0.528	0.37	0.447213595499958	0.01
CG10804	Hth	2.67	0.528	0.37	0.447213595499958	0.01
CG10804	dVsx	2.38	0.528	0.37	0.447213595499958	0.01
CG10804	dDpp	0.12	0.528	0.37	0.447213595499958	0.01
CG10804	vVsx	0	0.528	0.37	0.447213595499958	0.01
CG10804	vVsx.dVsx.dOptix	0	0.528	0.37	0.447213595499958	0.01
CG10804	vOptix.vVsx.dVsx	0	0.528	0.37	0.447213595499958	0.01
CG10804	dOptix.dVsx	-1.04	0.528	0.37	0.447213595499958	0.01
CG10804	vdDpp	-3.59	0.528	0.37	0.447213595499958	0.01
CG10804	dDpp.dOptix	-4.57	0.528	0.37	0.447213595499958	0.01
CG10804	vDpp.vOptix	-4.65	0.528	0.37	0.447213595499958	0.01
CG10804	vDpp	-7.33	0.528	0.37	0.447213595499958	0.01
CG10804	vOptix	-8.77	0.528	0.37	0.447213595499958	0.01
Gas8	vDpp.vOptix	5.23	0.062	0.04	0.174077655955698	0.02
Gas8	vOptix.vVsx	3.55	0.062	0.04	0.174077655955698	0.02
Gas8	vdDpp.vdOptix	1.45	0.062	0.04	0.174077655955698	0.02
Gas8	vdOptix	1.01	0.062	0.04	0.174077655955698	0.02
Gas8	dOptix	0.56	0.062	0.04	0.174077655955698	0.02
Gas8	Hth	0.43	0.062	0.04	0.174077655955698	0.02
Gas8	D_BarHI	0.05	0.062	0.04	0.174077655955698	0.02
Gas8	vdDpp	0.04	0.062	0.04	0.174077655955698	0.02
Gas8	dDpp	0	0.062	0.04	0.174077655955698	0.02
Gas8	vVsx	0	0.062	0.04	0.174077655955698	0.02
Gas8	vVsx.dVsx.dOptix	0	0.062	0.04	0.174077655955698	0.02
Gas8	vOptix.vVsx.dVsx	0	0.062	0.04	0.174077655955698	0.02
Gas8	vdOptix.vdVsx	-0.81	0.062	0.04	0.174077655955698	0.02
Gas8	dVsx	-1	0.062	0.04	0.174077655955698	0.02
Gas8	vDpp	-1.04	0.062	0.04	0.174077655955698	0.02
Gas8	Hth_Opa	-1.16	0.062	0.04	0.174077655955698	0.02
Gas8	Hbn_Opa_Slp	-1.44	0.062	0.04	0.174077655955698	0.02
Gas8	whole_OPC	-1.8	0.062	0.04	0.174077655955698	0.02
Gas8	Ey_Hbn	-1.82	0.062	0.04	0.174077655955698	0.02
Gas8	Erm_Ey	-2.93	0.062	0.04	0.174077655955698	0.02
Gas8	vOptix	-3.58	0.062	0.04	0.174077655955698	0.02
Gas8	dDpp.dOptix	-3.61	0.062	0.04	0.174077655955698	0.02
Gas8	dOptix.dVsx	-4.3	0.062	0.04	0.174077655955698	0.02
Gas8	Slp_D	-5.51	0.062	0.04	0.174077655955698	0.02
Gas8	vdVsx	-7.13	0.062	0.04	0.174077655955698	0.02
Gas8	Opa_Erm	-7.46	0.062	0.04	0.174077655955698	0.02
CG32791	vDpp.vOptix	17.53	0.702	-0.13	0.2	0.04
CG32791	dOptix	2.39	0.702	-0.13	0.2	0.04
CG32791	Ey_Hbn	2.31	0.702	-0.13	0.2	0.04
CG32791	dDpp	2.21	0.702	-0.13	0.2	0.04
CG32791	dOptix.dVsx	1.86	0.702	-0.13	0.2	0.04
CG32791	vOptix.vVsx	1.12	0.702	-0.13	0.2	0.04
CG32791	Hbn_Opa_Slp	1.03	0.702	-0.13	0.2	0.04
CG32791	vDpp	1.01	0.702	-0.13	0.2	0.04
CG32791	Opa_Erm	0.9	0.702	-0.13	0.2	0.04
CG32791	vdOptix.vdVsx	0.68	0.702	-0.13	0.2	0.04
CG32791	whole_OPC	0.55	0.702	-0.13	0.2	0.04
CG32791	vdDpp	0	0.702	-0.13	0.2	0.04
CG32791	vdOptix	0	0.702	-0.13	0.2	0.04
CG32791	vVsx	0	0.702	-0.13	0.2	0.04
CG32791	vVsx.dVsx.dOptix	0	0.702	-0.13	0.2	0.04
CG32791	vOptix.vVsx.dVsx	0	0.702	-0.13	0.2	0.04
CG32791	vdVsx	-0.64	0.702	-0.13	0.2	0.04
CG32791	Erm_Ey	-1.29	0.702	-0.13	0.2	0.04
CG32791	vdDpp.vdOptix	-1.61	0.702	-0.13	0.2	0.04
CG32791	Hth	-1.63	0.702	-0.13	0.2	0.04
CG32791	Hth_Opa	-2.54	0.702	-0.13	0.2	0.04
CG32791	dDpp.dOptix	-2.91	0.702	-0.13	0.2	0.04
CG32791	dVsx	-3.68	0.702	-0.13	0.2	0.04
CG32791	D_BarHI	-4.69	0.702	-0.13	0.2	0.04
CG32791	vOptix	-4.86	0.702	-0.13	0.2	0.04
CG32791	Slp_D	-6.18	0.702	-0.13	0.2	0.04
AstA-R1	vdOptix.vdVsx	19.42	0.303	0.34	0.174077655955698	0.15
AstA-R1	whole_OPC	14.66	0.303	0.34	0.174077655955698	0.15
AstA-R1	Hth_Opa	10.64	0.303	0.34	0.174077655955698	0.15
AstA-R1	vdOptix	6.9	0.303	0.34	0.174077655955698	0.15
AstA-R1	Ey_Hbn	5.73	0.303	0.34	0.174077655955698	0.15
AstA-R1	dDpp	5.68	0.303	0.34	0.174077655955698	0.15
AstA-R1	Slp_D	5.12	0.303	0.34	0.174077655955698	0.15
AstA-R1	vdDpp.vdOptix	3.36	0.303	0.34	0.174077655955698	0.15
AstA-R1	dVsx	3.32	0.303	0.34	0.174077655955698	0.15
AstA-R1	Hbn_Opa_Slp	2.69	0.303	0.34	0.174077655955698	0.15
AstA-R1	Opa_Erm	2.04	0.303	0.34	0.174077655955698	0.15
AstA-R1	vOptix.vVsx	1.88	0.303	0.34	0.174077655955698	0.15
AstA-R1	dOptix.dVsx	1.44	0.303	0.34	0.174077655955698	0.15
AstA-R1	vDpp.vOptix	1.14	0.303	0.34	0.174077655955698	0.15
AstA-R1	vDpp	0.73	0.303	0.34	0.174077655955698	0.15
AstA-R1	dDpp.dOptix	0.43	0.303	0.34	0.174077655955698	0.15
AstA-R1	vVsx	0	0.303	0.34	0.174077655955698	0.15
AstA-R1	vVsx.dVsx.dOptix	0	0.303	0.34	0.174077655955698	0.15
AstA-R1	vOptix.vVsx.dVsx	0	0.303	0.34	0.174077655955698	0.15
AstA-R1	D_BarHI	-0.5	0.303	0.34	0.174077655955698	0.15
AstA-R1	Erm_Ey	-0.59	0.303	0.34	0.174077655955698	0.15
AstA-R1	vdDpp	-2.2	0.303	0.34	0.174077655955698	0.15
AstA-R1	vOptix	-3.31	0.303	0.34	0.174077655955698	0.15
AstA-R1	vdVsx	-4.74	0.303	0.34	0.174077655955698	0.15
AstA-R1	Hth	-4.8	0.303	0.34	0.174077655955698	0.15
AstA-R1	dOptix	-6.31	0.303	0.34	0.174077655955698	0.15
Rala	vOptix.vVsx	10.5	0.153	0.71	1	0.98
Rala	whole_OPC	4.91	0.153	0.71	1	0.98
Rala	vdOptix.vdVsx	4.35	0.153	0.71	1	0.98
Rala	vdDpp	3.49	0.153	0.71	1	0.98
Rala	D_BarHI	3.09	0.153	0.71	1	0.98
Rala	vdOptix	0.61	0.153	0.71	1	0.98
Rala	dDpp.dOptix	0.25	0.153	0.71	1	0.98
Rala	dDpp	0	0.153	0.71	1	0.98
Rala	vVsx	0	0.153	0.71	1	0.98
Rala	vVsx.dVsx.dOptix	0	0.153	0.71	1	0.98
Rala	vOptix.vVsx.dVsx	0	0.153	0.71	1	0.98
Rala	dOptix.dVsx	-0.43	0.153	0.71	1	0.98
Rala	vDpp	-1.09	0.153	0.71	1	0.98
Rala	Slp_D	-2.06	0.153	0.71	1	0.98
Rala	Hbn_Opa_Slp	-2.76	0.153	0.71	1	0.98
Rala	Erm_Ey	-2.78	0.153	0.71	1	0.98
Rala	Hth_Opa	-2.89	0.153	0.71	1	0.98
Rala	vdDpp.vdOptix	-3.18	0.153	0.71	1	0.98
Rala	dOptix	-3.38	0.153	0.71	1	0.98
Rala	Ey_Hbn	-3.85	0.153	0.71	1	0.98
Rala	dVsx	-4.3	0.153	0.71	1	0.98
Rala	vOptix	-7.33	0.153	0.71	1	0.98
Rala	vdVsx	-7.98	0.153	0.71	1	0.98
Rala	Opa_Erm	-8.04	0.153	0.71	1	0.98
Rala	Hth	-8.89	0.153	0.71	1	0.98
Rala	vDpp.vOptix	-10.87	0.153	0.71	1	0.98
HIP-R	vDpp.vOptix	20.78	0.121	0.15	0.377964473009227	0.45
HIP-R	vDpp	11.94	0.121	0.15	0.377964473009227	0.45
HIP-R	vdDpp	10.62	0.121	0.15	0.377964473009227	0.45
HIP-R	Hth	8.44	0.121	0.15	0.377964473009227	0.45
HIP-R	dDpp	7.26	0.121	0.15	0.377964473009227	0.45
HIP-R	dOptix.dVsx	6.12	0.121	0.15	0.377964473009227	0.45
HIP-R	vdDpp.vdOptix	5.98	0.121	0.15	0.377964473009227	0.45
HIP-R	dVsx	5.86	0.121	0.15	0.377964473009227	0.45
HIP-R	vdOptix.vdVsx	4.92	0.121	0.15	0.377964473009227	0.45
HIP-R	vOptix.vVsx	3.38	0.121	0.15	0.377964473009227	0.45
HIP-R	Hth_Opa	1.93	0.121	0.15	0.377964473009227	0.45
HIP-R	dOptix	1.26	0.121	0.15	0.377964473009227	0.45
HIP-R	vVsx	0	0.121	0.15	0.377964473009227	0.45
HIP-R	vVsx.dVsx.dOptix	0	0.121	0.15	0.377964473009227	0.45
HIP-R	vOptix.vVsx.dVsx	0	0.121	0.15	0.377964473009227	0.45
HIP-R	Ey_Hbn	-0.74	0.121	0.15	0.377964473009227	0.45
HIP-R	Hbn_Opa_Slp	-1.96	0.121	0.15	0.377964473009227	0.45
HIP-R	Erm_Ey	-2.85	0.121	0.15	0.377964473009227	0.45
HIP-R	dDpp.dOptix	-3.36	0.121	0.15	0.377964473009227	0.45
HIP-R	Slp_D	-4.67	0.121	0.15	0.377964473009227	0.45
HIP-R	vdVsx	-4.68	0.121	0.15	0.377964473009227	0.45
HIP-R	Opa_Erm	-5.43	0.121	0.15	0.377964473009227	0.45
HIP-R	vdOptix	-5.54	0.121	0.15	0.377964473009227	0.45
HIP-R	vOptix	-5.68	0.121	0.15	0.377964473009227	0.45
HIP-R	D_BarHI	-5.97	0.121	0.15	0.377964473009227	0.45
HIP-R	whole_OPC	-7.97	0.121	0.15	0.377964473009227	0.45
HIP	vdDpp	4.91	0.087	0.29	0.683130051063973	0.93
HIP	dDpp	2.74	0.087	0.29	0.683130051063973	0.93
HIP	vdVsx	0.97	0.087	0.29	0.683130051063973	0.93
HIP	Hth	0.62	0.087	0.29	0.683130051063973	0.93
HIP	whole_OPC	0.47	0.087	0.29	0.683130051063973	0.93
HIP	vVsx	0	0.087	0.29	0.683130051063973	0.93
HIP	vVsx.dVsx.dOptix	0	0.087	0.29	0.683130051063973	0.93
HIP	vOptix.vVsx.dVsx	0	0.087	0.29	0.683130051063973	0.93
HIP	dOptix	-0.74	0.087	0.29	0.683130051063973	0.93
HIP	dOptix.dVsx	-1.31	0.087	0.29	0.683130051063973	0.93
HIP	Hth_Opa	-1.55	0.087	0.29	0.683130051063973	0.93
HIP	vdOptix	-2.3	0.087	0.29	0.683130051063973	0.93
HIP	vdOptix.vdVsx	-2.39	0.087	0.29	0.683130051063973	0.93
HIP	D_BarHI	-2.86	0.087	0.29	0.683130051063973	0.93
HIP	dDpp.dOptix	-3.08	0.087	0.29	0.683130051063973	0.93
HIP	Erm_Ey	-3.19	0.087	0.29	0.683130051063973	0.93
HIP	vdDpp.vdOptix	-3.97	0.087	0.29	0.683130051063973	0.93
HIP	vOptix	-4.72	0.087	0.29	0.683130051063973	0.93
HIP	dVsx	-4.78	0.087	0.29	0.683130051063973	0.93
HIP	Opa_Erm	-5.16	0.087	0.29	0.683130051063973	0.93
HIP	Slp_D	-5.4	0.087	0.29	0.683130051063973	0.93
HIP	Hbn_Opa_Slp	-6.27	0.087	0.29	0.683130051063973	0.93
HIP	vOptix.vVsx	-7.39	0.087	0.29	0.683130051063973	0.93
HIP	vDpp	-7.73	0.087	0.29	0.683130051063973	0.93
HIP	Ey_Hbn	-8.21	0.087	0.29	0.683130051063973	0.93
HIP	vDpp.vOptix	-12.41	0.087	0.29	0.683130051063973	0.93
CG42541	Ey_Hbn	20	1.073	-0.34	0.0158730158730159	0.32
CG42541	Hth_Opa	12.07	1.073	-0.34	0.0158730158730159	0.32
CG42541	whole_OPC	11.31	1.073	-0.34	0.0158730158730159	0.32
CG42541	Opa_Erm	11.06	1.073	-0.34	0.0158730158730159	0.32
CG42541	vdOptix	9.1	1.073	-0.34	0.0158730158730159	0.32
CG42541	Hth	8.52	1.073	-0.34	0.0158730158730159	0.32
CG42541	dVsx	8.08	1.073	-0.34	0.0158730158730159	0.32
CG42541	vdVsx	6.48	1.073	-0.34	0.0158730158730159	0.32
CG42541	vOptix.vVsx	6.46	1.073	-0.34	0.0158730158730159	0.32
CG42541	dOptix	5.28	1.073	-0.34	0.0158730158730159	0.32
CG42541	Slp_D	5.18	1.073	-0.34	0.0158730158730159	0.32
CG42541	Erm_Ey	3.31	1.073	-0.34	0.0158730158730159	0.32
CG42541	dDpp	0	1.073	-0.34	0.0158730158730159	0.32
CG42541	vVsx	0	1.073	-0.34	0.0158730158730159	0.32
CG42541	vVsx.dVsx.dOptix	0	1.073	-0.34	0.0158730158730159	0.32
CG42541	vOptix.vVsx.dVsx	0	1.073	-0.34	0.0158730158730159	0.32
CG42541	vdOptix.vdVsx	-0.16	1.073	-0.34	0.0158730158730159	0.32
CG42541	dOptix.dVsx	-0.18	1.073	-0.34	0.0158730158730159	0.32
CG42541	Hbn_Opa_Slp	-0.77	1.073	-0.34	0.0158730158730159	0.32
CG42541	vdDpp.vdOptix	-0.97	1.073	-0.34	0.0158730158730159	0.32
CG42541	vOptix	-2	1.073	-0.34	0.0158730158730159	0.32
CG42541	D_BarHI	-2.55	1.073	-0.34	0.0158730158730159	0.32
CG42541	dDpp.dOptix	-2.77	1.073	-0.34	0.0158730158730159	0.32
CG42541	vDpp.vOptix	-5.04	1.073	-0.34	0.0158730158730159	0.32
CG42541	vdDpp	-6.79	1.073	-0.34	0.0158730158730159	0.32
CG42541	vDpp	-8.08	1.073	-0.34	0.0158730158730159	0.32
lva	D_BarHI	13.11	0.076	0.27	0.428571428571429	0.6
lva	Erm_Ey	10.51	0.076	0.27	0.428571428571429	0.6
lva	vDpp	4.22	0.076	0.27	0.428571428571429	0.6
lva	whole_OPC	1.94	0.076	0.27	0.428571428571429	0.6
lva	vOptix.vVsx	1.78	0.076	0.27	0.428571428571429	0.6
lva	dOptix.dVsx	1.06	0.076	0.27	0.428571428571429	0.6
lva	dDpp	0	0.076	0.27	0.428571428571429	0.6
lva	vVsx	0	0.076	0.27	0.428571428571429	0.6
lva	vVsx.dVsx.dOptix	0	0.076	0.27	0.428571428571429	0.6
lva	vOptix.vVsx.dVsx	0	0.076	0.27	0.428571428571429	0.6
lva	Hth_Opa	-0.02	0.076	0.27	0.428571428571429	0.6
lva	vdDpp.vdOptix	-0.49	0.076	0.27	0.428571428571429	0.6
lva	vOptix	-0.6	0.076	0.27	0.428571428571429	0.6
lva	dOptix	-0.7	0.076	0.27	0.428571428571429	0.6
lva	Slp_D	-0.77	0.076	0.27	0.428571428571429	0.6
lva	Hth	-1.99	0.076	0.27	0.428571428571429	0.6
lva	dVsx	-2.58	0.076	0.27	0.428571428571429	0.6
lva	vdOptix.vdVsx	-2.65	0.076	0.27	0.428571428571429	0.6
lva	Opa_Erm	-3.37	0.076	0.27	0.428571428571429	0.6
lva	vdVsx	-4.09	0.076	0.27	0.428571428571429	0.6
lva	vdOptix	-4.11	0.076	0.27	0.428571428571429	0.6
lva	Ey_Hbn	-5.83	0.076	0.27	0.428571428571429	0.6
lva	dDpp.dOptix	-7.9	0.076	0.27	0.428571428571429	0.6
lva	Hbn_Opa_Slp	-8.24	0.076	0.27	0.428571428571429	0.6
lva	vdDpp	-11.04	0.076	0.27	0.428571428571429	0.6
lva	vDpp.vOptix	-13.65	0.076	0.27	0.428571428571429	0.6
Fas2	Ey_Hbn	9.92	0.568	0.07	0.323875137815648	0.3
Fas2	vOptix.vVsx	6.23	0.568	0.07	0.323875137815648	0.3
Fas2	dOptix.dVsx	4.48	0.568	0.07	0.323875137815648	0.3
Fas2	Hth_Opa	2.54	0.568	0.07	0.323875137815648	0.3
Fas2	vdOptix	2.51	0.568	0.07	0.323875137815648	0.3
Fas2	dVsx	2.46	0.568	0.07	0.323875137815648	0.3
Fas2	Hbn_Opa_Slp	0.16	0.568	0.07	0.323875137815648	0.3
Fas2	vdVsx	0.16	0.568	0.07	0.323875137815648	0.3
Fas2	vVsx	0	0.568	0.07	0.323875137815648	0.3
Fas2	vVsx.dVsx.dOptix	0	0.568	0.07	0.323875137815648	0.3
Fas2	vOptix.vVsx.dVsx	0	0.568	0.07	0.323875137815648	0.3
Fas2	whole_OPC	-1.32	0.568	0.07	0.323875137815648	0.3
Fas2	Opa_Erm	-1.91	0.568	0.07	0.323875137815648	0.3
Fas2	Slp_D	-2.31	0.568	0.07	0.323875137815648	0.3
Fas2	Hth	-2.66	0.568	0.07	0.323875137815648	0.3
Fas2	vDpp.vOptix	-2.97	0.568	0.07	0.323875137815648	0.3
Fas2	vdDpp	-3.06	0.568	0.07	0.323875137815648	0.3
Fas2	dDpp	-5.62	0.568	0.07	0.323875137815648	0.3
Fas2	vDpp	-5.8	0.568	0.07	0.323875137815648	0.3
Fas2	Erm_Ey	-7.59	0.568	0.07	0.323875137815648	0.3
Fas2	dOptix	-8.03	0.568	0.07	0.323875137815648	0.3
Fas2	vdDpp.vdOptix	-8.2	0.568	0.07	0.323875137815648	0.3
Fas2	vdOptix.vdVsx	-8.31	0.568	0.07	0.323875137815648	0.3
Fas2	D_BarHI	-9	0.568	0.07	0.323875137815648	0.3
Fas2	vOptix	-10.02	0.568	0.07	0.323875137815648	0.3
Fas2	dDpp.dOptix	-10.84	0.568	0.07	0.323875137815648	0.3
CG3626	Ey_Hbn	21.41	0.058	0.3	0.53748384988657	0.57
CG3626	Erm_Ey	11.99	0.058	0.3	0.53748384988657	0.57
CG3626	Slp_D	5.74	0.058	0.3	0.53748384988657	0.57
CG3626	vdOptix	5.1	0.058	0.3	0.53748384988657	0.57
CG3626	whole_OPC	4.12	0.058	0.3	0.53748384988657	0.57
CG3626	vDpp.vOptix	3.52	0.058	0.3	0.53748384988657	0.57
CG3626	Hth_Opa	2.52	0.058	0.3	0.53748384988657	0.57
CG3626	dDpp.dOptix	2.24	0.058	0.3	0.53748384988657	0.57
CG3626	vOptix.vVsx	2.22	0.058	0.3	0.53748384988657	0.57
CG3626	Hbn_Opa_Slp	1.32	0.058	0.3	0.53748384988657	0.57
CG3626	dVsx	0.77	0.058	0.3	0.53748384988657	0.57
CG3626	dDpp	0.21	0.058	0.3	0.53748384988657	0.57
CG3626	vDpp	0	0.058	0.3	0.53748384988657	0.57
CG3626	vdOptix.vdVsx	0	0.058	0.3	0.53748384988657	0.57
CG3626	vVsx	0	0.058	0.3	0.53748384988657	0.57
CG3626	vVsx.dVsx.dOptix	0	0.058	0.3	0.53748384988657	0.57
CG3626	vOptix.vVsx.dVsx	0	0.058	0.3	0.53748384988657	0.57
CG3626	vdDpp.vdOptix	-0.25	0.058	0.3	0.53748384988657	0.57
CG3626	Hth	-2.4	0.058	0.3	0.53748384988657	0.57
CG3626	dOptix	-3.46	0.058	0.3	0.53748384988657	0.57
CG3626	vdVsx	-3.93	0.058	0.3	0.53748384988657	0.57
CG3626	D_BarHI	-4.07	0.058	0.3	0.53748384988657	0.57
CG3626	vOptix	-4.57	0.058	0.3	0.53748384988657	0.57
CG3626	vdDpp	-5.07	0.058	0.3	0.53748384988657	0.57
CG3626	dOptix.dVsx	-9.83	0.058	0.3	0.53748384988657	0.57
CG3626	Opa_Erm	-11.35	0.058	0.3	0.53748384988657	0.57
bi	vdDpp	33.7	0.451	0.75	1	0.42
bi	dDpp	17.8	0.451	0.75	1	0.42
bi	vDpp	17.75	0.451	0.75	1	0.42
bi	Ey_Hbn	8.72	0.451	0.75	1	0.42
bi	vDpp.vOptix	5.9	0.451	0.75	1	0.42
bi	Hbn_Opa_Slp	4.72	0.451	0.75	1	0.42
bi	Slp_D	4.6	0.451	0.75	1	0.42
bi	vdVsx	3.96	0.451	0.75	1	0.42
bi	dOptix	3.06	0.451	0.75	1	0.42
bi	whole_OPC	2.89	0.451	0.75	1	0.42
bi	dVsx	2.42	0.451	0.75	1	0.42
bi	vdDpp.vdOptix	2.05	0.451	0.75	1	0.42
bi	dOptix.dVsx	1.77	0.451	0.75	1	0.42
bi	Hth_Opa	0.78	0.451	0.75	1	0.42
bi	dDpp.dOptix	0.16	0.451	0.75	1	0.42
bi	vVsx	0	0.451	0.75	1	0.42
bi	vVsx.dVsx.dOptix	0	0.451	0.75	1	0.42
bi	vOptix.vVsx.dVsx	0	0.451	0.75	1	0.42
bi	vdOptix	-0.07	0.451	0.75	1	0.42
bi	Erm_Ey	-0.54	0.451	0.75	1	0.42
bi	vOptix.vVsx	-2.52	0.451	0.75	1	0.42
bi	vdOptix.vdVsx	-3.4	0.451	0.75	1	0.42
bi	vOptix	-4.46	0.451	0.75	1	0.42
bi	D_BarHI	-4.97	0.451	0.75	1	0.42
bi	Opa_Erm	-6.38	0.451	0.75	1	0.42
bi	Hth	-7.07	0.451	0.75	1	0.42
CG3568	Hth	21.97	0.057	0.39	0.683130051063973	0.57
CG3568	Slp_D	13.81	0.057	0.39	0.683130051063973	0.57
CG3568	D_BarHI	10.62	0.057	0.39	0.683130051063973	0.57
CG3568	Erm_Ey	2.64	0.057	0.39	0.683130051063973	0.57
CG3568	whole_OPC	1.58	0.057	0.39	0.683130051063973	0.57
CG3568	dOptix	0.7	0.057	0.39	0.683130051063973	0.57
CG3568	Hbn_Opa_Slp	0.53	0.057	0.39	0.683130051063973	0.57
CG3568	Ey_Hbn	0.32	0.057	0.39	0.683130051063973	0.57
CG3568	dOptix.dVsx	0.16	0.057	0.39	0.683130051063973	0.57
CG3568	vDpp	0	0.057	0.39	0.683130051063973	0.57
CG3568	vVsx	0	0.057	0.39	0.683130051063973	0.57
CG3568	vVsx.dVsx.dOptix	0	0.057	0.39	0.683130051063973	0.57
CG3568	vOptix.vVsx.dVsx	0	0.057	0.39	0.683130051063973	0.57
CG3568	vdDpp.vdOptix	-0.17	0.057	0.39	0.683130051063973	0.57
CG3568	vOptix.vVsx	-1.6	0.057	0.39	0.683130051063973	0.57
CG3568	dDpp	-1.95	0.057	0.39	0.683130051063973	0.57
CG3568	Hth_Opa	-2.64	0.057	0.39	0.683130051063973	0.57
CG3568	vdOptix	-3.14	0.057	0.39	0.683130051063973	0.57
CG3568	vdOptix.vdVsx	-3.99	0.057	0.39	0.683130051063973	0.57
CG3568	dDpp.dOptix	-4.08	0.057	0.39	0.683130051063973	0.57
CG3568	vDpp.vOptix	-4.96	0.057	0.39	0.683130051063973	0.57
CG3568	dVsx	-5.31	0.057	0.39	0.683130051063973	0.57
CG3568	vdVsx	-5.73	0.057	0.39	0.683130051063973	0.57
CG3568	vdDpp	-8.02	0.057	0.39	0.683130051063973	0.57
CG3568	vOptix	-8.4	0.057	0.39	0.683130051063973	0.57
CG3568	Opa_Erm	-13.39	0.057	0.39	0.683130051063973	0.57
CG15912	Ey_Hbn	20.08	0.089	0.01	0.382970843102535	0.47
CG15912	whole_OPC	19.05	0.089	0.01	0.382970843102535	0.47
CG15912	vdDpp	17.56	0.089	0.01	0.382970843102535	0.47
CG15912	Opa_Erm	13.76	0.089	0.01	0.382970843102535	0.47
CG15912	vdVsx	9.84	0.089	0.01	0.382970843102535	0.47
CG15912	Hbn_Opa_Slp	7.5	0.089	0.01	0.382970843102535	0.47
CG15912	Hth_Opa	6.68	0.089	0.01	0.382970843102535	0.47
CG15912	dOptix	6.66	0.089	0.01	0.382970843102535	0.47
CG15912	dOptix.dVsx	5.08	0.089	0.01	0.382970843102535	0.47
CG15912	vdOptix	3.67	0.089	0.01	0.382970843102535	0.47
CG15912	Erm_Ey	2.53	0.089	0.01	0.382970843102535	0.47
CG15912	vDpp	0.6	0.089	0.01	0.382970843102535	0.47
CG15912	Slp_D	0.11	0.089	0.01	0.382970843102535	0.47
CG15912	dDpp	0	0.089	0.01	0.382970843102535	0.47
CG15912	vVsx	0	0.089	0.01	0.382970843102535	0.47
CG15912	vVsx.dVsx.dOptix	0	0.089	0.01	0.382970843102535	0.47
CG15912	vOptix.vVsx.dVsx	0	0.089	0.01	0.382970843102535	0.47
CG15912	vdDpp.vdOptix	-0.06	0.089	0.01	0.382970843102535	0.47
CG15912	vdOptix.vdVsx	-1.63	0.089	0.01	0.382970843102535	0.47
CG15912	Hth	-2.32	0.089	0.01	0.382970843102535	0.47
CG15912	vOptix.vVsx	-2.64	0.089	0.01	0.382970843102535	0.47
CG15912	vOptix	-3.5	0.089	0.01	0.382970843102535	0.47
CG15912	vDpp.vOptix	-5.33	0.089	0.01	0.382970843102535	0.47
CG15912	D_BarHI	-5.53	0.089	0.01	0.382970843102535	0.47
CG15912	dVsx	-5.69	0.089	0.01	0.382970843102535	0.47
CG15912	dDpp.dOptix	-7.02	0.089	0.01	0.382970843102535	0.47
CG3009	vdVsx	16.29	0.491	0.18	0.323875137815648	0.64
CG3009	dOptix	14.75	0.491	0.18	0.323875137815648	0.64
CG3009	vDpp.vOptix	12.58	0.491	0.18	0.323875137815648	0.64
CG3009	vOptix.vVsx	9.07	0.491	0.18	0.323875137815648	0.64
CG3009	vdDpp.vdOptix	4.1	0.491	0.18	0.323875137815648	0.64
CG3009	Hth_Opa	3.22	0.491	0.18	0.323875137815648	0.64
CG3009	Hth	3.21	0.491	0.18	0.323875137815648	0.64
CG3009	vdOptix.vdVsx	2.47	0.491	0.18	0.323875137815648	0.64
CG3009	D_BarHI	2.27	0.491	0.18	0.323875137815648	0.64
CG3009	vVsx	0	0.491	0.18	0.323875137815648	0.64
CG3009	vVsx.dVsx.dOptix	0	0.491	0.18	0.323875137815648	0.64
CG3009	vOptix.vVsx.dVsx	0	0.491	0.18	0.323875137815648	0.64
CG3009	vdOptix	-0.4	0.491	0.18	0.323875137815648	0.64
CG3009	Erm_Ey	-0.77	0.491	0.18	0.323875137815648	0.64
CG3009	dDpp.dOptix	-1.47	0.491	0.18	0.323875137815648	0.64
CG3009	dVsx	-1.78	0.491	0.18	0.323875137815648	0.64
CG3009	Ey_Hbn	-2.53	0.491	0.18	0.323875137815648	0.64
CG3009	Hbn_Opa_Slp	-3.16	0.491	0.18	0.323875137815648	0.64
CG3009	Opa_Erm	-3.81	0.491	0.18	0.323875137815648	0.64
CG3009	dDpp	-4.09	0.491	0.18	0.323875137815648	0.64
CG3009	vDpp	-4.78	0.491	0.18	0.323875137815648	0.64
CG3009	dOptix.dVsx	-5.56	0.491	0.18	0.323875137815648	0.64
CG3009	Slp_D	-6.22	0.491	0.18	0.323875137815648	0.64
CG3009	vdDpp	-6.51	0.491	0.18	0.323875137815648	0.64
CG3009	vOptix	-7.1	0.491	0.18	0.323875137815648	0.64
CG3009	whole_OPC	-7.38	0.491	0.18	0.323875137815648	0.64
CG42594	vdDpp	9.96	0.321	-0.12	0.149071198499986	0.12
CG42594	whole_OPC	8.49	0.321	-0.12	0.149071198499986	0.12
CG42594	Ey_Hbn	7.9	0.321	-0.12	0.149071198499986	0.12
CG42594	vdOptix	6.11	0.321	-0.12	0.149071198499986	0.12
CG42594	vDpp.vOptix	4.74	0.321	-0.12	0.149071198499986	0.12
CG42594	vOptix.vVsx	3.92	0.321	-0.12	0.149071198499986	0.12
CG42594	vdVsx	0.41	0.321	-0.12	0.149071198499986	0.12
CG42594	dDpp	0	0.321	-0.12	0.149071198499986	0.12
CG42594	vVsx	0	0.321	-0.12	0.149071198499986	0.12
CG42594	dVsx	0	0.321	-0.12	0.149071198499986	0.12
CG42594	vVsx.dVsx.dOptix	0	0.321	-0.12	0.149071198499986	0.12
CG42594	vOptix.vVsx.dVsx	0	0.321	-0.12	0.149071198499986	0.12
CG42594	Hbn_Opa_Slp	-0.22	0.321	-0.12	0.149071198499986	0.12
CG42594	vDpp	-0.71	0.321	-0.12	0.149071198499986	0.12
CG42594	vdDpp.vdOptix	-1.31	0.321	-0.12	0.149071198499986	0.12
CG42594	Hth_Opa	-1.54	0.321	-0.12	0.149071198499986	0.12
CG42594	Slp_D	-1.95	0.321	-0.12	0.149071198499986	0.12
CG42594	Opa_Erm	-2.51	0.321	-0.12	0.149071198499986	0.12
CG42594	dOptix	-2.73	0.321	-0.12	0.149071198499986	0.12
CG42594	vdOptix.vdVsx	-4.43	0.321	-0.12	0.149071198499986	0.12
CG42594	dDpp.dOptix	-4.64	0.321	-0.12	0.149071198499986	0.12
CG42594	Erm_Ey	-5.15	0.321	-0.12	0.149071198499986	0.12
CG42594	vOptix	-6.31	0.321	-0.12	0.149071198499986	0.12
CG42594	Hth	-9.86	0.321	-0.12	0.149071198499986	0.12
CG42594	dOptix.dVsx	-10.1	0.321	-0.12	0.149071198499986	0.12
CG42594	D_BarHI	-11.38	0.321	-0.12	0.149071198499986	0.12
Sas10	vDpp	4.28	0.115	-0.13	0.174077655955698	0.28
Sas10	dOptix.dVsx	2.84	0.115	-0.13	0.174077655955698	0.28
Sas10	Hth_Opa	1.44	0.115	-0.13	0.174077655955698	0.28
Sas10	vdOptix.vdVsx	0	0.115	-0.13	0.174077655955698	0.28
Sas10	vVsx	0	0.115	-0.13	0.174077655955698	0.28
Sas10	vVsx.dVsx.dOptix	0	0.115	-0.13	0.174077655955698	0.28
Sas10	vOptix.vVsx.dVsx	0	0.115	-0.13	0.174077655955698	0.28
Sas10	dOptix	-0.51	0.115	-0.13	0.174077655955698	0.28
Sas10	dDpp.dOptix	-1.14	0.115	-0.13	0.174077655955698	0.28
Sas10	Hth	-2.48	0.115	-0.13	0.174077655955698	0.28
Sas10	Erm_Ey	-3.26	0.115	-0.13	0.174077655955698	0.28
Sas10	whole_OPC	-3.46	0.115	-0.13	0.174077655955698	0.28
Sas10	Slp_D	-3.88	0.115	-0.13	0.174077655955698	0.28
Sas10	vdDpp.vdOptix	-4.64	0.115	-0.13	0.174077655955698	0.28
Sas10	vdOptix	-4.92	0.115	-0.13	0.174077655955698	0.28
Sas10	Hbn_Opa_Slp	-6.13	0.115	-0.13	0.174077655955698	0.28
Sas10	vOptix	-6.38	0.115	-0.13	0.174077655955698	0.28
Sas10	vdDpp	-7.29	0.115	-0.13	0.174077655955698	0.28
Sas10	dDpp	-7.59	0.115	-0.13	0.174077655955698	0.28
Sas10	Ey_Hbn	-7.69	0.115	-0.13	0.174077655955698	0.28
Sas10	vdVsx	-8.48	0.115	-0.13	0.174077655955698	0.28
Sas10	vOptix.vVsx	-9.58	0.115	-0.13	0.174077655955698	0.28
Sas10	D_BarHI	-9.83	0.115	-0.13	0.174077655955698	0.28
Sas10	Opa_Erm	-10.79	0.115	-0.13	0.174077655955698	0.28
Sas10	dVsx	-12.77	0.115	-0.13	0.174077655955698	0.28
Sas10	vDpp.vOptix	-15.27	0.115	-0.13	0.174077655955698	0.28
CG3309	dOptix.dVsx	14.85	0.05	0.11	1	0.95
CG3309	vDpp	11.69	0.05	0.11	1	0.95
CG3309	Hth	8.87	0.05	0.11	1	0.95
CG3309	vOptix	7.64	0.05	0.11	1	0.95
CG3309	vdDpp	7.6	0.05	0.11	1	0.95
CG3309	Slp_D	6.38	0.05	0.11	1	0.95
CG3309	vOptix.vVsx	3.82	0.05	0.11	1	0.95
CG3309	dDpp.dOptix	3.53	0.05	0.11	1	0.95
CG3309	D_BarHI	1.01	0.05	0.11	1	0.95
CG3309	dDpp	0	0.05	0.11	1	0.95
CG3309	vVsx	0	0.05	0.11	1	0.95
CG3309	vVsx.dVsx.dOptix	0	0.05	0.11	1	0.95
CG3309	vOptix.vVsx.dVsx	0	0.05	0.11	1	0.95
CG3309	vdOptix.vdVsx	-0.48	0.05	0.11	1	0.95
CG3309	dOptix	-1.09	0.05	0.11	1	0.95
CG3309	Erm_Ey	-2	0.05	0.11	1	0.95
CG3309	vdDpp.vdOptix	-2.01	0.05	0.11	1	0.95
CG3309	Hbn_Opa_Slp	-2.59	0.05	0.11	1	0.95
CG3309	Hth_Opa	-3.39	0.05	0.11	1	0.95
CG3309	whole_OPC	-3.9	0.05	0.11	1	0.95
CG3309	vDpp.vOptix	-5.93	0.05	0.11	1	0.95
CG3309	Ey_Hbn	-7.12	0.05	0.11	1	0.95
CG3309	vdOptix	-8.88	0.05	0.11	1	0.95
CG3309	vdVsx	-8.91	0.05	0.11	1	0.95
CG3309	dVsx	-9.46	0.05	0.11	1	0.95
CG3309	Opa_Erm	-12.31	0.05	0.11	1	0.95
spoon	Hth	23.09	0.125	-0.01	0.0666666666666667	0.01
spoon	Ey_Hbn	10.41	0.125	-0.01	0.0666666666666667	0.01
spoon	vdDpp.vdOptix	9.29	0.125	-0.01	0.0666666666666667	0.01
spoon	whole_OPC	8.51	0.125	-0.01	0.0666666666666667	0.01
spoon	Erm_Ey	6.69	0.125	-0.01	0.0666666666666667	0.01
spoon	dOptix	6.29	0.125	-0.01	0.0666666666666667	0.01
spoon	Hth_Opa	5.27	0.125	-0.01	0.0666666666666667	0.01
spoon	dDpp	3.86	0.125	-0.01	0.0666666666666667	0.01
spoon	vdDpp	3.5	0.125	-0.01	0.0666666666666667	0.01
spoon	vDpp.vOptix	0.66	0.125	-0.01	0.0666666666666667	0.01
spoon	vdOptix.vdVsx	0	0.125	-0.01	0.0666666666666667	0.01
spoon	vVsx	0	0.125	-0.01	0.0666666666666667	0.01
spoon	vVsx.dVsx.dOptix	0	0.125	-0.01	0.0666666666666667	0.01
spoon	vOptix.vVsx.dVsx	0	0.125	-0.01	0.0666666666666667	0.01
spoon	Slp_D	-0.6	0.125	-0.01	0.0666666666666667	0.01
spoon	dVsx	-1.4	0.125	-0.01	0.0666666666666667	0.01
spoon	vdVsx	-1.9	0.125	-0.01	0.0666666666666667	0.01
spoon	D_BarHI	-1.93	0.125	-0.01	0.0666666666666667	0.01
spoon	dOptix.dVsx	-1.98	0.125	-0.01	0.0666666666666667	0.01
spoon	vdOptix	-2.07	0.125	-0.01	0.0666666666666667	0.01
spoon	Hbn_Opa_Slp	-2.07	0.125	-0.01	0.0666666666666667	0.01
spoon	dDpp.dOptix	-2.74	0.125	-0.01	0.0666666666666667	0.01
spoon	vOptix.vVsx	-3.97	0.125	-0.01	0.0666666666666667	0.01
spoon	vDpp	-9.47	0.125	-0.01	0.0666666666666667	0.01
spoon	Opa_Erm	-14.06	0.125	-0.01	0.0666666666666667	0.01
spoon	vOptix	-15.29	0.125	-0.01	0.0666666666666667	0.01
CG4165	Hth	21.74	0.068	0.08	0.227710017021324	0.5
CG4165	vDpp	17.32	0.068	0.08	0.227710017021324	0.5
CG4165	Erm_Ey	10.04	0.068	0.08	0.227710017021324	0.5
CG4165	whole_OPC	8.54	0.068	0.08	0.227710017021324	0.5
CG4165	Hth_Opa	6.47	0.068	0.08	0.227710017021324	0.5
CG4165	vdDpp.vdOptix	6.47	0.068	0.08	0.227710017021324	0.5
CG4165	vdVsx	6.12	0.068	0.08	0.227710017021324	0.5
CG4165	Opa_Erm	3.49	0.068	0.08	0.227710017021324	0.5
CG4165	Hbn_Opa_Slp	2.7	0.068	0.08	0.227710017021324	0.5
CG4165	dOptix.dVsx	2.41	0.068	0.08	0.227710017021324	0.5
CG4165	dDpp	0	0.068	0.08	0.227710017021324	0.5
CG4165	vdOptix	0	0.068	0.08	0.227710017021324	0.5
CG4165	vVsx	0	0.068	0.08	0.227710017021324	0.5
CG4165	vVsx.dVsx.dOptix	0	0.068	0.08	0.227710017021324	0.5
CG4165	vOptix.vVsx.dVsx	0	0.068	0.08	0.227710017021324	0.5
CG4165	vdOptix.vdVsx	-0.15	0.068	0.08	0.227710017021324	0.5
CG4165	D_BarHI	-0.86	0.068	0.08	0.227710017021324	0.5
CG4165	Slp_D	-1.33	0.068	0.08	0.227710017021324	0.5
CG4165	vOptix.vVsx	-1.93	0.068	0.08	0.227710017021324	0.5
CG4165	vOptix	-3.24	0.068	0.08	0.227710017021324	0.5
CG4165	Ey_Hbn	-4.05	0.068	0.08	0.227710017021324	0.5
CG4165	dDpp.dOptix	-4.22	0.068	0.08	0.227710017021324	0.5
CG4165	dOptix	-5.53	0.068	0.08	0.227710017021324	0.5
CG4165	dVsx	-9.84	0.068	0.08	0.227710017021324	0.5
CG4165	vdDpp	-10.38	0.068	0.08	0.227710017021324	0.5
CG4165	vDpp.vOptix	-14.16	0.068	0.08	0.227710017021324	0.5
SPR	vOptix.vVsx	12.86	0.728	-0.28	0.152894157431288	0.78
SPR	vdDpp	10.04	0.728	-0.28	0.152894157431288	0.78
SPR	vOptix	7.93	0.728	-0.28	0.152894157431288	0.78
SPR	Hth	7.72	0.728	-0.28	0.152894157431288	0.78
SPR	vDpp.vOptix	5.2	0.728	-0.28	0.152894157431288	0.78
SPR	whole_OPC	2.97	0.728	-0.28	0.152894157431288	0.78
SPR	Hth_Opa	0.87	0.728	-0.28	0.152894157431288	0.78
SPR	vDpp	0.3	0.728	-0.28	0.152894157431288	0.78
SPR	vdOptix	0	0.728	-0.28	0.152894157431288	0.78
SPR	vdOptix.vdVsx	0	0.728	-0.28	0.152894157431288	0.78
SPR	vVsx	0	0.728	-0.28	0.152894157431288	0.78
SPR	vVsx.dVsx.dOptix	0	0.728	-0.28	0.152894157431288	0.78
SPR	vOptix.vVsx.dVsx	0	0.728	-0.28	0.152894157431288	0.78
SPR	dOptix	-0.3	0.728	-0.28	0.152894157431288	0.78
SPR	vdDpp.vdOptix	-1.4	0.728	-0.28	0.152894157431288	0.78
SPR	Hbn_Opa_Slp	-1.43	0.728	-0.28	0.152894157431288	0.78
SPR	dDpp	-1.93	0.728	-0.28	0.152894157431288	0.78
SPR	D_BarHI	-2	0.728	-0.28	0.152894157431288	0.78
SPR	dOptix.dVsx	-2.74	0.728	-0.28	0.152894157431288	0.78
SPR	Slp_D	-3.06	0.728	-0.28	0.152894157431288	0.78
SPR	dDpp.dOptix	-3.53	0.728	-0.28	0.152894157431288	0.78
SPR	dVsx	-4.74	0.728	-0.28	0.152894157431288	0.78
SPR	Erm_Ey	-5.37	0.728	-0.28	0.152894157431288	0.78
SPR	Ey_Hbn	-5.86	0.728	-0.28	0.152894157431288	0.78
SPR	Opa_Erm	-6.83	0.728	-0.28	0.152894157431288	0.78
SPR	vdVsx	-8.53	0.728	-0.28	0.152894157431288	0.78
Vsx2	vdVsx	42.68	0.516	0.59	0.786795792469443	0.57
Vsx2	dOptix.dVsx	36.66	0.516	0.59	0.786795792469443	0.57
Vsx2	Erm_Ey	11.64	0.516	0.59	0.786795792469443	0.57
Vsx2	vOptix.vVsx	9.94	0.516	0.59	0.786795792469443	0.57
Vsx2	Hth	7.87	0.516	0.59	0.786795792469443	0.57
Vsx2	dVsx	6.07	0.516	0.59	0.786795792469443	0.57
Vsx2	vOptix	6.04	0.516	0.59	0.786795792469443	0.57
Vsx2	vdDpp	5.78	0.516	0.59	0.786795792469443	0.57
Vsx2	vDpp.vOptix	5.33	0.516	0.59	0.786795792469443	0.57
Vsx2	vdDpp.vdOptix	4.66	0.516	0.59	0.786795792469443	0.57
Vsx2	whole_OPC	4.5	0.516	0.59	0.786795792469443	0.57
Vsx2	dDpp	2.83	0.516	0.59	0.786795792469443	0.57
Vsx2	Opa_Erm	2.28	0.516	0.59	0.786795792469443	0.57
Vsx2	Slp_D	1.99	0.516	0.59	0.786795792469443	0.57
Vsx2	dDpp.dOptix	1.86	0.516	0.59	0.786795792469443	0.57
Vsx2	dOptix	1.06	0.516	0.59	0.786795792469443	0.57
Vsx2	Ey_Hbn	0.72	0.516	0.59	0.786795792469443	0.57
Vsx2	vdOptix.vdVsx	0	0.516	0.59	0.786795792469443	0.57
Vsx2	vVsx	0	0.516	0.59	0.786795792469443	0.57
Vsx2	vVsx.dVsx.dOptix	0	0.516	0.59	0.786795792469443	0.57
Vsx2	vOptix.vVsx.dVsx	0	0.516	0.59	0.786795792469443	0.57
Vsx2	vDpp	-0.07	0.516	0.59	0.786795792469443	0.57
Vsx2	vdOptix	-0.6	0.516	0.59	0.786795792469443	0.57
Vsx2	Hbn_Opa_Slp	-1.83	0.516	0.59	0.786795792469443	0.57
Vsx2	Hth_Opa	-2.58	0.516	0.59	0.786795792469443	0.57
Vsx2	D_BarHI	-2.86	0.516	0.59	0.786795792469443	0.57
Vsx1	vdVsx	48.71	0.411	0.66	0.654653670707977	0.47
Vsx1	dOptix.dVsx	34.33	0.411	0.66	0.654653670707977	0.47
Vsx1	dVsx	11.83	0.411	0.66	0.654653670707977	0.47
Vsx1	Hth	11.67	0.411	0.66	0.654653670707977	0.47
Vsx1	whole_OPC	10.24	0.411	0.66	0.654653670707977	0.47
Vsx1	Erm_Ey	9.48	0.411	0.66	0.654653670707977	0.47
Vsx1	vDpp.vOptix	8.82	0.411	0.66	0.654653670707977	0.47
Vsx1	vOptix.vVsx	7.42	0.411	0.66	0.654653670707977	0.47
Vsx1	vdOptix.vdVsx	5.2	0.411	0.66	0.654653670707977	0.47
Vsx1	Hbn_Opa_Slp	4.11	0.411	0.66	0.654653670707977	0.47
Vsx1	vdDpp	3.65	0.411	0.66	0.654653670707977	0.47
Vsx1	vOptix	3.45	0.411	0.66	0.654653670707977	0.47
Vsx1	dDpp	2.38	0.411	0.66	0.654653670707977	0.47
Vsx1	vDpp	2.32	0.411	0.66	0.654653670707977	0.47
Vsx1	dDpp.dOptix	1.64	0.411	0.66	0.654653670707977	0.47
Vsx1	Hth_Opa	0.98	0.411	0.66	0.654653670707977	0.47
Vsx1	dOptix	0.28	0.411	0.66	0.654653670707977	0.47
Vsx1	vdDpp.vdOptix	0	0.411	0.66	0.654653670707977	0.47
Vsx1	vVsx	0	0.411	0.66	0.654653670707977	0.47
Vsx1	vVsx.dVsx.dOptix	0	0.411	0.66	0.654653670707977	0.47
Vsx1	vOptix.vVsx.dVsx	0	0.411	0.66	0.654653670707977	0.47
Vsx1	Slp_D	-1.94	0.411	0.66	0.654653670707977	0.47
Vsx1	Ey_Hbn	-2.49	0.411	0.66	0.654653670707977	0.47
Vsx1	vdOptix	-3.88	0.411	0.66	0.654653670707977	0.47
Vsx1	Opa_Erm	-3.91	0.411	0.66	0.654653670707977	0.47
Vsx1	D_BarHI	-4.33	0.411	0.66	0.654653670707977	0.47
CR45520	dDpp.dOptix	9.14	0.042	0.24	0.333333333333333	0.43
CR45520	vdOptix	8.86	0.042	0.24	0.333333333333333	0.43
CR45520	Opa_Erm	6.68	0.042	0.24	0.333333333333333	0.43
CR45520	vdOptix.vdVsx	6.4	0.042	0.24	0.333333333333333	0.43
CR45520	vdDpp.vdOptix	4.3	0.042	0.24	0.333333333333333	0.43
CR45520	dOptix.dVsx	4.1	0.042	0.24	0.333333333333333	0.43
CR45520	dVsx	3.91	0.042	0.24	0.333333333333333	0.43
CR45520	vOptix	3.2	0.042	0.24	0.333333333333333	0.43
CR45520	vDpp	1.25	0.042	0.24	0.333333333333333	0.43
CR45520	vOptix.vVsx	0	0.042	0.24	0.333333333333333	0.43
CR45520	vVsx	0	0.042	0.24	0.333333333333333	0.43
CR45520	vVsx.dVsx.dOptix	0	0.042	0.24	0.333333333333333	0.43
CR45520	vOptix.vVsx.dVsx	0	0.042	0.24	0.333333333333333	0.43
CR45520	Erm_Ey	-0.41	0.042	0.24	0.333333333333333	0.43
CR45520	whole_OPC	-0.63	0.042	0.24	0.333333333333333	0.43
CR45520	vDpp.vOptix	-0.74	0.042	0.24	0.333333333333333	0.43
CR45520	Hbn_Opa_Slp	-2.22	0.042	0.24	0.333333333333333	0.43
CR45520	Ey_Hbn	-3.51	0.042	0.24	0.333333333333333	0.43
CR45520	Hth	-3.65	0.042	0.24	0.333333333333333	0.43
CR45520	D_BarHI	-3.81	0.042	0.24	0.333333333333333	0.43
CR45520	Hth_Opa	-3.99	0.042	0.24	0.333333333333333	0.43
CR45520	Slp_D	-4.31	0.042	0.24	0.333333333333333	0.43
CR45520	vdVsx	-5.2	0.042	0.24	0.333333333333333	0.43
CR45520	dDpp	-7.09	0.042	0.24	0.333333333333333	0.43
CR45520	dOptix	-8.37	0.042	0.24	0.333333333333333	0.43
CR45520	vdDpp	-14.68	0.042	0.24	0.333333333333333	0.43
CG4119	Hth	19.32	0.09	-0.23	-0.0666666666666667	0.97
CG4119	Ey_Hbn	12.06	0.09	-0.23	-0.0666666666666667	0.97
CG4119	whole_OPC	11.4	0.09	-0.23	-0.0666666666666667	0.97
CG4119	Opa_Erm	9.69	0.09	-0.23	-0.0666666666666667	0.97
CG4119	vdOptix	4.72	0.09	-0.23	-0.0666666666666667	0.97
CG4119	Slp_D	4.62	0.09	-0.23	-0.0666666666666667	0.97
CG4119	Hbn_Opa_Slp	4.54	0.09	-0.23	-0.0666666666666667	0.97
CG4119	vdVsx	3.02	0.09	-0.23	-0.0666666666666667	0.97
CG4119	vOptix	2.8	0.09	-0.23	-0.0666666666666667	0.97
CG4119	dVsx	2.72	0.09	-0.23	-0.0666666666666667	0.97
CG4119	Erm_Ey	2.25	0.09	-0.23	-0.0666666666666667	0.97
CG4119	dOptix.dVsx	1.34	0.09	-0.23	-0.0666666666666667	0.97
CG4119	vOptix.vVsx	1.03	0.09	-0.23	-0.0666666666666667	0.97
CG4119	dDpp	0	0.09	-0.23	-0.0666666666666667	0.97
CG4119	vVsx	0	0.09	-0.23	-0.0666666666666667	0.97
CG4119	vVsx.dVsx.dOptix	0	0.09	-0.23	-0.0666666666666667	0.97
CG4119	vOptix.vVsx.dVsx	0	0.09	-0.23	-0.0666666666666667	0.97
CG4119	vdDpp	-1.18	0.09	-0.23	-0.0666666666666667	0.97
CG4119	dOptix	-3.23	0.09	-0.23	-0.0666666666666667	0.97
CG4119	Hth_Opa	-3.44	0.09	-0.23	-0.0666666666666667	0.97
CG4119	dDpp.dOptix	-4.47	0.09	-0.23	-0.0666666666666667	0.97
CG4119	vdOptix.vdVsx	-4.55	0.09	-0.23	-0.0666666666666667	0.97
CG4119	vdDpp.vdOptix	-4.98	0.09	-0.23	-0.0666666666666667	0.97
CG4119	D_BarHI	-6.65	0.09	-0.23	-0.0666666666666667	0.97
CG4119	vDpp.vOptix	-7.58	0.09	-0.23	-0.0666666666666667	0.97
CG4119	vDpp	-14.95	0.09	-0.23	-0.0666666666666667	0.97
RpL35	vOptix.vVsx	13.09	0.12	0.38	0.124034734589208	0.3
RpL35	whole_OPC	9.24	0.12	0.38	0.124034734589208	0.3
RpL35	dOptix	7.19	0.12	0.38	0.124034734589208	0.3
RpL35	Hth_Opa	4.85	0.12	0.38	0.124034734589208	0.3
RpL35	dOptix.dVsx	4.14	0.12	0.38	0.124034734589208	0.3
RpL35	vdVsx	3.62	0.12	0.38	0.124034734589208	0.3
RpL35	vdOptix	3.61	0.12	0.38	0.124034734589208	0.3
RpL35	Hth	3.37	0.12	0.38	0.124034734589208	0.3
RpL35	vDpp.vOptix	2.45	0.12	0.38	0.124034734589208	0.3
RpL35	vDpp	1.29	0.12	0.38	0.124034734589208	0.3
RpL35	D_BarHI	1.26	0.12	0.38	0.124034734589208	0.3
RpL35	dDpp.dOptix	1.18	0.12	0.38	0.124034734589208	0.3
RpL35	dDpp	0	0.12	0.38	0.124034734589208	0.3
RpL35	vVsx	0	0.12	0.38	0.124034734589208	0.3
RpL35	vVsx.dVsx.dOptix	0	0.12	0.38	0.124034734589208	0.3
RpL35	vOptix.vVsx.dVsx	0	0.12	0.38	0.124034734589208	0.3
RpL35	vdDpp	-0.38	0.12	0.38	0.124034734589208	0.3
RpL35	Ey_Hbn	-2.16	0.12	0.38	0.124034734589208	0.3
RpL35	vdDpp.vdOptix	-2.17	0.12	0.38	0.124034734589208	0.3
RpL35	Slp_D	-2.18	0.12	0.38	0.124034734589208	0.3
RpL35	Hbn_Opa_Slp	-2.19	0.12	0.38	0.124034734589208	0.3
RpL35	Erm_Ey	-2.89	0.12	0.38	0.124034734589208	0.3
RpL35	vdOptix.vdVsx	-4.39	0.12	0.38	0.124034734589208	0.3
RpL35	Opa_Erm	-8.11	0.12	0.38	0.124034734589208	0.3
RpL35	dVsx	-9.89	0.12	0.38	0.124034734589208	0.3
RpL35	vOptix	-13.14	0.12	0.38	0.124034734589208	0.3
CG3149	Hth	9.96	0.1	0.17	0.149071198499986	0.19
CG3149	Opa_Erm	7.26	0.1	0.17	0.149071198499986	0.19
CG3149	vDpp.vOptix	6.12	0.1	0.17	0.149071198499986	0.19
CG3149	Hth_Opa	5.71	0.1	0.17	0.149071198499986	0.19
CG3149	whole_OPC	3.37	0.1	0.17	0.149071198499986	0.19
CG3149	vdDpp	3.32	0.1	0.17	0.149071198499986	0.19
CG3149	vOptix.vVsx	2.17	0.1	0.17	0.149071198499986	0.19
CG3149	dDpp	2.17	0.1	0.17	0.149071198499986	0.19
CG3149	vdOptix	1.24	0.1	0.17	0.149071198499986	0.19
CG3149	Slp_D	1.01	0.1	0.17	0.149071198499986	0.19
CG3149	vDpp	0	0.1	0.17	0.149071198499986	0.19
CG3149	vVsx	0	0.1	0.17	0.149071198499986	0.19
CG3149	vVsx.dVsx.dOptix	0	0.1	0.17	0.149071198499986	0.19
CG3149	vOptix.vVsx.dVsx	0	0.1	0.17	0.149071198499986	0.19
CG3149	dDpp.dOptix	-0.34	0.1	0.17	0.149071198499986	0.19
CG3149	dVsx	-0.44	0.1	0.17	0.149071198499986	0.19
CG3149	vdOptix.vdVsx	-0.66	0.1	0.17	0.149071198499986	0.19
CG3149	vdDpp.vdOptix	-1.05	0.1	0.17	0.149071198499986	0.19
CG3149	Erm_Ey	-1.54	0.1	0.17	0.149071198499986	0.19
CG3149	dOptix.dVsx	-1.72	0.1	0.17	0.149071198499986	0.19
CG3149	vdVsx	-2.47	0.1	0.17	0.149071198499986	0.19
CG3149	Hbn_Opa_Slp	-3	0.1	0.17	0.149071198499986	0.19
CG3149	vOptix	-5.43	0.1	0.17	0.149071198499986	0.19
CG3149	D_BarHI	-5.48	0.1	0.17	0.149071198499986	0.19
CG3149	dOptix	-9.2	0.1	0.17	0.149071198499986	0.19
CG3149	Ey_Hbn	-10.47	0.1	0.17	0.149071198499986	0.19
CG32758	dOptix	6.42	0.093	0.01	0.29277002188456	0.41
CG32758	Ey_Hbn	5.34	0.093	0.01	0.29277002188456	0.41
CG32758	dVsx	4.11	0.093	0.01	0.29277002188456	0.41
CG32758	vOptix.vVsx	2.45	0.093	0.01	0.29277002188456	0.41
CG32758	vdDpp.vdOptix	2.3	0.093	0.01	0.29277002188456	0.41
CG32758	dDpp	1.72	0.093	0.01	0.29277002188456	0.41
CG32758	dDpp.dOptix	1.36	0.093	0.01	0.29277002188456	0.41
CG32758	vDpp.vOptix	1.27	0.093	0.01	0.29277002188456	0.41
CG32758	vdOptix	0.64	0.093	0.01	0.29277002188456	0.41
CG32758	vDpp	0	0.093	0.01	0.29277002188456	0.41
CG32758	vVsx	0	0.093	0.01	0.29277002188456	0.41
CG32758	vVsx.dVsx.dOptix	0	0.093	0.01	0.29277002188456	0.41
CG32758	vOptix.vVsx.dVsx	0	0.093	0.01	0.29277002188456	0.41
CG32758	whole_OPC	-3.36	0.093	0.01	0.29277002188456	0.41
CG32758	Hth	-3.38	0.093	0.01	0.29277002188456	0.41
CG32758	vdVsx	-3.47	0.093	0.01	0.29277002188456	0.41
CG32758	Erm_Ey	-4.11	0.093	0.01	0.29277002188456	0.41
CG32758	Hbn_Opa_Slp	-5.36	0.093	0.01	0.29277002188456	0.41
CG32758	Hth_Opa	-6.49	0.093	0.01	0.29277002188456	0.41
CG32758	vdOptix.vdVsx	-7	0.093	0.01	0.29277002188456	0.41
CG32758	vOptix	-7.57	0.093	0.01	0.29277002188456	0.41
CG32758	Opa_Erm	-10.96	0.093	0.01	0.29277002188456	0.41
CG32758	Slp_D	-12.63	0.093	0.01	0.29277002188456	0.41
CG32758	D_BarHI	-12.84	0.093	0.01	0.29277002188456	0.41
CG32758	vdDpp	-13.02	0.093	0.01	0.29277002188456	0.41
CG32758	dOptix.dVsx	-21.32	0.093	0.01	0.29277002188456	0.41
CG15765	dDpp.dOptix	18.53	0.696	0.32	0.560611910581388	0.72
CG15765	Opa_Erm	7.61	0.696	0.32	0.560611910581388	0.72
CG15765	Hth	7.11	0.696	0.32	0.560611910581388	0.72
CG15765	Slp_D	4.47	0.696	0.32	0.560611910581388	0.72
CG15765	Hth_Opa	3.36	0.696	0.32	0.560611910581388	0.72
CG15765	vOptix.vVsx	2.88	0.696	0.32	0.560611910581388	0.72
CG15765	vdVsx	1.01	0.696	0.32	0.560611910581388	0.72
CG15765	vOptix	0.25	0.696	0.32	0.560611910581388	0.72
CG15765	vdDpp.vdOptix	0	0.696	0.32	0.560611910581388	0.72
CG15765	vVsx	0	0.696	0.32	0.560611910581388	0.72
CG15765	vVsx.dVsx.dOptix	0	0.696	0.32	0.560611910581388	0.72
CG15765	vOptix.vVsx.dVsx	0	0.696	0.32	0.560611910581388	0.72
CG15765	dVsx	-0.24	0.696	0.32	0.560611910581388	0.72
CG15765	dDpp	-0.69	0.696	0.32	0.560611910581388	0.72
CG15765	vdDpp	-0.9	0.696	0.32	0.560611910581388	0.72
CG15765	vDpp	-1.61	0.696	0.32	0.560611910581388	0.72
CG15765	Ey_Hbn	-2.13	0.696	0.32	0.560611910581388	0.72
CG15765	vdOptix	-3.82	0.696	0.32	0.560611910581388	0.72
CG15765	Erm_Ey	-3.86	0.696	0.32	0.560611910581388	0.72
CG15765	whole_OPC	-3.95	0.696	0.32	0.560611910581388	0.72
CG15765	dOptix	-4.96	0.696	0.32	0.560611910581388	0.72
CG15765	Hbn_Opa_Slp	-5.83	0.696	0.32	0.560611910581388	0.72
CG15765	D_BarHI	-6.23	0.696	0.32	0.560611910581388	0.72
CG15765	vdOptix.vdVsx	-7.9	0.696	0.32	0.560611910581388	0.72
CG15765	vDpp.vOptix	-9.23	0.696	0.32	0.560611910581388	0.72
CG15765	dOptix.dVsx	-12.42	0.696	0.32	0.560611910581388	0.72
GAA1	Erm_Ey	4.69	0.111	0.14	0.683130051063973	0.65
GAA1	whole_OPC	4.35	0.111	0.14	0.683130051063973	0.65
GAA1	vOptix.vVsx	3.66	0.111	0.14	0.683130051063973	0.65
GAA1	Hth	3.57	0.111	0.14	0.683130051063973	0.65
GAA1	Hth_Opa	3.43	0.111	0.14	0.683130051063973	0.65
GAA1	vdOptix	2.24	0.111	0.14	0.683130051063973	0.65
GAA1	dOptix.dVsx	2.02	0.111	0.14	0.683130051063973	0.65
GAA1	vDpp.vOptix	1.77	0.111	0.14	0.683130051063973	0.65
GAA1	vdOptix.vdVsx	0	0.111	0.14	0.683130051063973	0.65
GAA1	vVsx	0	0.111	0.14	0.683130051063973	0.65
GAA1	vVsx.dVsx.dOptix	0	0.111	0.14	0.683130051063973	0.65
GAA1	vOptix.vVsx.dVsx	0	0.111	0.14	0.683130051063973	0.65
GAA1	dOptix	-0.25	0.111	0.14	0.683130051063973	0.65
GAA1	Ey_Hbn	-0.58	0.111	0.14	0.683130051063973	0.65
GAA1	Slp_D	-0.8	0.111	0.14	0.683130051063973	0.65
GAA1	vdDpp.vdOptix	-1.24	0.111	0.14	0.683130051063973	0.65
GAA1	dVsx	-1.98	0.111	0.14	0.683130051063973	0.65
GAA1	dDpp.dOptix	-2.11	0.111	0.14	0.683130051063973	0.65
GAA1	D_BarHI	-2.16	0.111	0.14	0.683130051063973	0.65
GAA1	Opa_Erm	-2.36	0.111	0.14	0.683130051063973	0.65
GAA1	Hbn_Opa_Slp	-2.86	0.111	0.14	0.683130051063973	0.65
GAA1	vOptix	-3.17	0.111	0.14	0.683130051063973	0.65
GAA1	dDpp	-3.86	0.111	0.14	0.683130051063973	0.65
GAA1	vdVsx	-5.78	0.111	0.14	0.683130051063973	0.65
GAA1	vDpp	-8.22	0.111	0.14	0.683130051063973	0.65
GAA1	vdDpp	-11.13	0.111	0.14	0.683130051063973	0.65
CG3726	dOptix	20.49	0.377	0.44	0.423659272868162	0.12
CG3726	vdDpp.vdOptix	17.71	0.377	0.44	0.423659272868162	0.12
CG3726	Hth	13.66	0.377	0.44	0.423659272868162	0.12
CG3726	Erm_Ey	13.34	0.377	0.44	0.423659272868162	0.12
CG3726	vDpp.vOptix	12.84	0.377	0.44	0.423659272868162	0.12
CG3726	Ey_Hbn	8.12	0.377	0.44	0.423659272868162	0.12
CG3726	vOptix	7.39	0.377	0.44	0.423659272868162	0.12
CG3726	vdVsx	6.06	0.377	0.44	0.423659272868162	0.12
CG3726	whole_OPC	5.51	0.377	0.44	0.423659272868162	0.12
CG3726	Hbn_Opa_Slp	5.43	0.377	0.44	0.423659272868162	0.12
CG3726	Opa_Erm	5.32	0.377	0.44	0.423659272868162	0.12
CG3726	D_BarHI	4.64	0.377	0.44	0.423659272868162	0.12
CG3726	Hth_Opa	3.94	0.377	0.44	0.423659272868162	0.12
CG3726	vDpp	0	0.377	0.44	0.423659272868162	0.12
CG3726	vVsx	0	0.377	0.44	0.423659272868162	0.12
CG3726	vVsx.dVsx.dOptix	0	0.377	0.44	0.423659272868162	0.12
CG3726	vOptix.vVsx.dVsx	0	0.377	0.44	0.423659272868162	0.12
CG3726	dDpp	-0.02	0.377	0.44	0.423659272868162	0.12
CG3726	vdDpp	-0.61	0.377	0.44	0.423659272868162	0.12
CG3726	Slp_D	-1.07	0.377	0.44	0.423659272868162	0.12
CG3726	dVsx	-2.87	0.377	0.44	0.423659272868162	0.12
CG3726	vdOptix	-3.14	0.377	0.44	0.423659272868162	0.12
CG3726	dDpp.dOptix	-3.55	0.377	0.44	0.423659272868162	0.12
CG3726	dOptix.dVsx	-6	0.377	0.44	0.423659272868162	0.12
CG3726	vOptix.vVsx	-6.87	0.377	0.44	0.423659272868162	0.12
CG3726	vdOptix.vdVsx	-9.51	0.377	0.44	0.423659272868162	0.12
CG4766	Hth	34.66	0.373	0.77	1	0.5
CG4766	Hbn_Opa_Slp	7.51	0.373	0.77	1	0.5
CG4766	whole_OPC	7.08	0.373	0.77	1	0.5
CG4766	Hth_Opa	6.54	0.373	0.77	1	0.5
CG4766	Slp_D	6.12	0.373	0.77	1	0.5
CG4766	Erm_Ey	5.92	0.373	0.77	1	0.5
CG4766	Ey_Hbn	5.3	0.373	0.77	1	0.5
CG4766	dVsx	4.82	0.373	0.77	1	0.5
CG4766	vOptix.vVsx	2.92	0.373	0.77	1	0.5
CG4766	Opa_Erm	1.93	0.373	0.77	1	0.5
CG4766	vdOptix	1.54	0.373	0.77	1	0.5
CG4766	dOptix	1.17	0.373	0.77	1	0.5
CG4766	vdVsx	0.84	0.373	0.77	1	0.5
CG4766	vDpp	0.7	0.373	0.77	1	0.5
CG4766	vVsx	0	0.373	0.77	1	0.5
CG4766	vVsx.dVsx.dOptix	0	0.373	0.77	1	0.5
CG4766	vOptix.vVsx.dVsx	0	0.373	0.77	1	0.5
CG4766	vdOptix.vdVsx	-0.88	0.373	0.77	1	0.5
CG4766	dDpp.dOptix	-1.24	0.373	0.77	1	0.5
CG4766	vdDpp	-1.29	0.373	0.77	1	0.5
CG4766	D_BarHI	-1.91	0.373	0.77	1	0.5
CG4766	dOptix.dVsx	-2.07	0.373	0.77	1	0.5
CG4766	vDpp.vOptix	-2.78	0.373	0.77	1	0.5
CG4766	vOptix	-3.03	0.373	0.77	1	0.5
CG4766	dDpp	-4.93	0.373	0.77	1	0.5
CG4766	vdDpp.vdOptix	-6.5	0.373	0.77	1	0.5
CR44498	Hth	25.45	0.044	0.67	0.683130051063973	0.67
CR44498	whole_OPC	5.52	0.044	0.67	0.683130051063973	0.67
CR44498	Hth_Opa	4.62	0.044	0.67	0.683130051063973	0.67
CR44498	Hbn_Opa_Slp	4.14	0.044	0.67	0.683130051063973	0.67
CR44498	Opa_Erm	3.79	0.044	0.67	0.683130051063973	0.67
CR44498	Erm_Ey	3.78	0.044	0.67	0.683130051063973	0.67
CR44498	dDpp.dOptix	3.39	0.044	0.67	0.683130051063973	0.67
CR44498	Slp_D	3.18	0.044	0.67	0.683130051063973	0.67
CR44498	vOptix	2.26	0.044	0.67	0.683130051063973	0.67
CR44498	vdVsx	1.94	0.044	0.67	0.683130051063973	0.67
CR44498	vdOptix.vdVsx	1.07	0.044	0.67	0.683130051063973	0.67
CR44498	vdDpp.vdOptix	0.72	0.044	0.67	0.683130051063973	0.67
CR44498	vVsx	0	0.044	0.67	0.683130051063973	0.67
CR44498	vVsx.dVsx.dOptix	0	0.044	0.67	0.683130051063973	0.67
CR44498	vOptix.vVsx.dVsx	0	0.044	0.67	0.683130051063973	0.67
CR44498	vOptix.vVsx	-0.58	0.044	0.67	0.683130051063973	0.67
CR44498	D_BarHI	-1.07	0.044	0.67	0.683130051063973	0.67
CR44498	vdOptix	-1.17	0.044	0.67	0.683130051063973	0.67
CR44498	vDpp	-1.33	0.044	0.67	0.683130051063973	0.67
CR44498	vdDpp	-1.34	0.044	0.67	0.683130051063973	0.67
CR44498	dOptix	-1.84	0.044	0.67	0.683130051063973	0.67
CR44498	vDpp.vOptix	-2.66	0.044	0.67	0.683130051063973	0.67
CR44498	Ey_Hbn	-3.19	0.044	0.67	0.683130051063973	0.67
CR44498	dDpp	-3.49	0.044	0.67	0.683130051063973	0.67
CR44498	dVsx	-4.44	0.044	0.67	0.683130051063973	0.67
CR44498	dOptix.dVsx	-7.75	0.044	0.67	0.683130051063973	0.67
mab-21	Hth	31.3	0.145	0.96	1	0.29
mab-21	Hth_Opa	13.97	0.145	0.96	1	0.29
mab-21	dVsx	13.34	0.145	0.96	1	0.29
mab-21	whole_OPC	10.51	0.145	0.96	1	0.29
mab-21	Ey_Hbn	9.33	0.145	0.96	1	0.29
mab-21	Hbn_Opa_Slp	9.18	0.145	0.96	1	0.29
mab-21	Slp_D	7.63	0.145	0.96	1	0.29
mab-21	Erm_Ey	6.17	0.145	0.96	1	0.29
mab-21	Opa_Erm	4.03	0.145	0.96	1	0.29
mab-21	dDpp.dOptix	3.68	0.145	0.96	1	0.29
mab-21	vOptix.vVsx	1.28	0.145	0.96	1	0.29
mab-21	dOptix	1.26	0.145	0.96	1	0.29
mab-21	vdOptix	1.01	0.145	0.96	1	0.29
mab-21	vOptix	0.14	0.145	0.96	1	0.29
mab-21	dDpp	0	0.145	0.96	1	0.29
mab-21	vVsx	0	0.145	0.96	1	0.29
mab-21	vVsx.dVsx.dOptix	0	0.145	0.96	1	0.29
mab-21	vOptix.vVsx.dVsx	0	0.145	0.96	1	0.29
mab-21	vdOptix.vdVsx	-0.4	0.145	0.96	1	0.29
mab-21	vDpp	-0.54	0.145	0.96	1	0.29
mab-21	dOptix.dVsx	-1.23	0.145	0.96	1	0.29
mab-21	D_BarHI	-1.98	0.145	0.96	1	0.29
mab-21	vDpp.vOptix	-2.31	0.145	0.96	1	0.29
mab-21	vdDpp	-4.15	0.145	0.96	1	0.29
mab-21	vdVsx	-6.09	0.145	0.96	1	0.29
mab-21	vdDpp.vdOptix	-6.18	0.145	0.96	1	0.29
Ca-alpha1T	Slp_D	21.02	0.695	-0.37	-0.0975900072948533	0.66
Ca-alpha1T	Hth_Opa	18.38	0.695	-0.37	-0.0975900072948533	0.66
Ca-alpha1T	dOptix.dVsx	16.5	0.695	-0.37	-0.0975900072948533	0.66
Ca-alpha1T	Hbn_Opa_Slp	12.26	0.695	-0.37	-0.0975900072948533	0.66
Ca-alpha1T	D_BarHI	11.41	0.695	-0.37	-0.0975900072948533	0.66
Ca-alpha1T	dOptix	9.21	0.695	-0.37	-0.0975900072948533	0.66
Ca-alpha1T	vDpp.vOptix	7.63	0.695	-0.37	-0.0975900072948533	0.66
Ca-alpha1T	Erm_Ey	7.3	0.695	-0.37	-0.0975900072948533	0.66
Ca-alpha1T	vdDpp	5.73	0.695	-0.37	-0.0975900072948533	0.66
Ca-alpha1T	Ey_Hbn	4.38	0.695	-0.37	-0.0975900072948533	0.66
Ca-alpha1T	Opa_Erm	3.54	0.695	-0.37	-0.0975900072948533	0.66
Ca-alpha1T	vOptix.vVsx	1.38	0.695	-0.37	-0.0975900072948533	0.66
Ca-alpha1T	whole_OPC	1.12	0.695	-0.37	-0.0975900072948533	0.66
Ca-alpha1T	Hth	0.8	0.695	-0.37	-0.0975900072948533	0.66
Ca-alpha1T	vOptix	0.7	0.695	-0.37	-0.0975900072948533	0.66
Ca-alpha1T	vDpp	0	0.695	-0.37	-0.0975900072948533	0.66
Ca-alpha1T	vVsx	0	0.695	-0.37	-0.0975900072948533	0.66
Ca-alpha1T	vVsx.dVsx.dOptix	0	0.695	-0.37	-0.0975900072948533	0.66
Ca-alpha1T	vOptix.vVsx.dVsx	0	0.695	-0.37	-0.0975900072948533	0.66
Ca-alpha1T	vdOptix	-0.75	0.695	-0.37	-0.0975900072948533	0.66
Ca-alpha1T	dVsx	-0.85	0.695	-0.37	-0.0975900072948533	0.66
Ca-alpha1T	vdDpp.vdOptix	-2.73	0.695	-0.37	-0.0975900072948533	0.66
Ca-alpha1T	dDpp	-2.81	0.695	-0.37	-0.0975900072948533	0.66
Ca-alpha1T	dDpp.dOptix	-6.07	0.695	-0.37	-0.0975900072948533	0.66
Ca-alpha1T	vdVsx	-8.64	0.695	-0.37	-0.0975900072948533	0.66
Ca-alpha1T	vdOptix.vdVsx	-9.78	0.695	-0.37	-0.0975900072948533	0.66
CG3781	Hth_Opa	7.26	0.091	-0.05	0.29277002188456	0.16
CG3781	whole_OPC	5.03	0.091	-0.05	0.29277002188456	0.16
CG3781	Slp_D	4.65	0.091	-0.05	0.29277002188456	0.16
CG3781	dOptix.dVsx	3.38	0.091	-0.05	0.29277002188456	0.16
CG3781	D_BarHI	2.45	0.091	-0.05	0.29277002188456	0.16
CG3781	vdDpp.vdOptix	2.16	0.091	-0.05	0.29277002188456	0.16
CG3781	vDpp	0.92	0.091	-0.05	0.29277002188456	0.16
CG3781	Opa_Erm	0.05	0.091	-0.05	0.29277002188456	0.16
CG3781	dDpp	0	0.091	-0.05	0.29277002188456	0.16
CG3781	vVsx	0	0.091	-0.05	0.29277002188456	0.16
CG3781	vVsx.dVsx.dOptix	0	0.091	-0.05	0.29277002188456	0.16
CG3781	vOptix.vVsx.dVsx	0	0.091	-0.05	0.29277002188456	0.16
CG3781	vOptix.vVsx	-0.47	0.091	-0.05	0.29277002188456	0.16
CG3781	dVsx	-1.72	0.091	-0.05	0.29277002188456	0.16
CG3781	vdOptix.vdVsx	-2.53	0.091	-0.05	0.29277002188456	0.16
CG3781	Hbn_Opa_Slp	-3.45	0.091	-0.05	0.29277002188456	0.16
CG3781	vOptix	-3.81	0.091	-0.05	0.29277002188456	0.16
CG3781	Erm_Ey	-4.76	0.091	-0.05	0.29277002188456	0.16
CG3781	dDpp.dOptix	-5.05	0.091	-0.05	0.29277002188456	0.16
CG3781	vdVsx	-5.45	0.091	-0.05	0.29277002188456	0.16
CG3781	vdOptix	-5.53	0.091	-0.05	0.29277002188456	0.16
CG3781	vDpp.vOptix	-5.97	0.091	-0.05	0.29277002188456	0.16
CG3781	vdDpp	-6.66	0.091	-0.05	0.29277002188456	0.16
CG3781	Ey_Hbn	-8.87	0.091	-0.05	0.29277002188456	0.16
CG3781	dOptix	-9	0.091	-0.05	0.29277002188456	0.16
CG3781	Hth	-13.59	0.091	-0.05	0.29277002188456	0.16
CR32745	dOptix	16.29	0.035	0.28	0.258198889747161	0.5
CR32745	dOptix.dVsx	9.09	0.035	0.28	0.258198889747161	0.5
CR32745	Hth_Opa	5.93	0.035	0.28	0.258198889747161	0.5
CR32745	D_BarHI	4.54	0.035	0.28	0.258198889747161	0.5
CR32745	Opa_Erm	4.42	0.035	0.28	0.258198889747161	0.5
CR32745	vdDpp.vdOptix	3.07	0.035	0.28	0.258198889747161	0.5
CR32745	whole_OPC	2.78	0.035	0.28	0.258198889747161	0.5
CR32745	vdVsx	1.9	0.035	0.28	0.258198889747161	0.5
CR32745	Hth	1.61	0.035	0.28	0.258198889747161	0.5
CR32745	Hbn_Opa_Slp	1.54	0.035	0.28	0.258198889747161	0.5
CR32745	Slp_D	0.15	0.035	0.28	0.258198889747161	0.5
CR32745	dDpp	0	0.035	0.28	0.258198889747161	0.5
CR32745	vVsx	0	0.035	0.28	0.258198889747161	0.5
CR32745	vVsx.dVsx.dOptix	0	0.035	0.28	0.258198889747161	0.5
CR32745	vOptix.vVsx.dVsx	0	0.035	0.28	0.258198889747161	0.5
CR32745	vOptix.vVsx	-0.59	0.035	0.28	0.258198889747161	0.5
CR32745	vDpp.vOptix	-1.1	0.035	0.28	0.258198889747161	0.5
CR32745	Erm_Ey	-2.38	0.035	0.28	0.258198889747161	0.5
CR32745	vOptix	-2.86	0.035	0.28	0.258198889747161	0.5
CR32745	dDpp.dOptix	-4.44	0.035	0.28	0.258198889747161	0.5
CR32745	vdOptix.vdVsx	-5.3	0.035	0.28	0.258198889747161	0.5
CR32745	Ey_Hbn	-5.59	0.035	0.28	0.258198889747161	0.5
CR32745	vdDpp	-6.36	0.035	0.28	0.258198889747161	0.5
CR32745	dVsx	-10.32	0.035	0.28	0.258198889747161	0.5
CR32745	vdOptix	-11.9	0.035	0.28	0.258198889747161	0.5
CR32745	vDpp	-12.56	0.035	0.28	0.258198889747161	0.5
wuho	dOptix	12.4	0.059	0.01	0.683130051063973	0.91
wuho	Hbn_Opa_Slp	8.68	0.059	0.01	0.683130051063973	0.91
wuho	whole_OPC	8.52	0.059	0.01	0.683130051063973	0.91
wuho	Hth_Opa	2.95	0.059	0.01	0.683130051063973	0.91
wuho	Erm_Ey	2.76	0.059	0.01	0.683130051063973	0.91
wuho	dOptix.dVsx	1.07	0.059	0.01	0.683130051063973	0.91
wuho	vdOptix	0.38	0.059	0.01	0.683130051063973	0.91
wuho	Slp_D	0.23	0.059	0.01	0.683130051063973	0.91
wuho	dDpp	0	0.059	0.01	0.683130051063973	0.91
wuho	vVsx	0	0.059	0.01	0.683130051063973	0.91
wuho	vVsx.dVsx.dOptix	0	0.059	0.01	0.683130051063973	0.91
wuho	vOptix.vVsx.dVsx	0	0.059	0.01	0.683130051063973	0.91
wuho	vdDpp.vdOptix	-0.36	0.059	0.01	0.683130051063973	0.91
wuho	Ey_Hbn	-0.93	0.059	0.01	0.683130051063973	0.91
wuho	vOptix.vVsx	-1.57	0.059	0.01	0.683130051063973	0.91
wuho	vdVsx	-1.98	0.059	0.01	0.683130051063973	0.91
wuho	vOptix	-2.04	0.059	0.01	0.683130051063973	0.91
wuho	vDpp.vOptix	-2.74	0.059	0.01	0.683130051063973	0.91
wuho	D_BarHI	-3.31	0.059	0.01	0.683130051063973	0.91
wuho	vdDpp	-6.02	0.059	0.01	0.683130051063973	0.91
wuho	Hth	-7.34	0.059	0.01	0.683130051063973	0.91
wuho	vdOptix.vdVsx	-7.69	0.059	0.01	0.683130051063973	0.91
wuho	dDpp.dOptix	-8.3	0.059	0.01	0.683130051063973	0.91
wuho	Opa_Erm	-8.94	0.059	0.01	0.683130051063973	0.91
wuho	dVsx	-9.07	0.059	0.01	0.683130051063973	0.91
wuho	vDpp	-10.75	0.059	0.01	0.683130051063973	0.91
Rpt4	dDpp	10.89	0.085	0.16	0.2	0.32
Rpt4	D_BarHI	10.32	0.085	0.16	0.2	0.32
Rpt4	Hth	8.99	0.085	0.16	0.2	0.32
Rpt4	Erm_Ey	8.9	0.085	0.16	0.2	0.32
Rpt4	vdOptix	5.34	0.085	0.16	0.2	0.32
Rpt4	vdOptix.vdVsx	4.37	0.085	0.16	0.2	0.32
Rpt4	Hbn_Opa_Slp	3.82	0.085	0.16	0.2	0.32
Rpt4	vdDpp.vdOptix	3.56	0.085	0.16	0.2	0.32
Rpt4	vOptix.vVsx	2.88	0.085	0.16	0.2	0.32
Rpt4	Hth_Opa	0.06	0.085	0.16	0.2	0.32
Rpt4	vVsx	0	0.085	0.16	0.2	0.32
Rpt4	vVsx.dVsx.dOptix	0	0.085	0.16	0.2	0.32
Rpt4	vOptix.vVsx.dVsx	0	0.085	0.16	0.2	0.32
Rpt4	Slp_D	-0.9	0.085	0.16	0.2	0.32
Rpt4	dVsx	-1.32	0.085	0.16	0.2	0.32
Rpt4	whole_OPC	-2.78	0.085	0.16	0.2	0.32
Rpt4	Ey_Hbn	-3.83	0.085	0.16	0.2	0.32
Rpt4	dDpp.dOptix	-4.21	0.085	0.16	0.2	0.32
Rpt4	dOptix.dVsx	-5.7	0.085	0.16	0.2	0.32
Rpt4	vdVsx	-6.68	0.085	0.16	0.2	0.32
Rpt4	Opa_Erm	-7.28	0.085	0.16	0.2	0.32
Rpt4	vDpp.vOptix	-7.57	0.085	0.16	0.2	0.32
Rpt4	vOptix	-7.93	0.085	0.16	0.2	0.32
Rpt4	dOptix	-11.42	0.085	0.16	0.2	0.32
Rpt4	vdDpp	-11.49	0.085	0.16	0.2	0.32
Rpt4	vDpp	-12.74	0.085	0.16	0.2	0.32
CG3815	dDpp.dOptix	14.18	0.043	0.26	0.149071198499986	0.45
CG3815	Slp_D	13.28	0.043	0.26	0.149071198499986	0.45
CG3815	vdOptix.vdVsx	7.88	0.043	0.26	0.149071198499986	0.45
CG3815	dOptix	7.87	0.043	0.26	0.149071198499986	0.45
CG3815	Opa_Erm	7.81	0.043	0.26	0.149071198499986	0.45
CG3815	vDpp	5.76	0.043	0.26	0.149071198499986	0.45
CG3815	Hth_Opa	3.14	0.043	0.26	0.149071198499986	0.45
CG3815	vOptix.vVsx	2.76	0.043	0.26	0.149071198499986	0.45
CG3815	whole_OPC	2.61	0.043	0.26	0.149071198499986	0.45
CG3815	Erm_Ey	2.08	0.043	0.26	0.149071198499986	0.45
CG3815	D_BarHI	0.28	0.043	0.26	0.149071198499986	0.45
CG3815	dVsx	0.19	0.043	0.26	0.149071198499986	0.45
CG3815	dDpp	0	0.043	0.26	0.149071198499986	0.45
CG3815	vVsx	0	0.043	0.26	0.149071198499986	0.45
CG3815	vVsx.dVsx.dOptix	0	0.043	0.26	0.149071198499986	0.45
CG3815	vOptix.vVsx.dVsx	0	0.043	0.26	0.149071198499986	0.45
CG3815	vdDpp	-0.76	0.043	0.26	0.149071198499986	0.45
CG3815	vOptix	-0.88	0.043	0.26	0.149071198499986	0.45
CG3815	vdOptix	-2.39	0.043	0.26	0.149071198499986	0.45
CG3815	vdVsx	-3.52	0.043	0.26	0.149071198499986	0.45
CG3815	Hbn_Opa_Slp	-3.55	0.043	0.26	0.149071198499986	0.45
CG3815	Ey_Hbn	-4.12	0.043	0.26	0.149071198499986	0.45
CG3815	dOptix.dVsx	-4.85	0.043	0.26	0.149071198499986	0.45
CG3815	Hth	-5.09	0.043	0.26	0.149071198499986	0.45
CG3815	vdDpp.vdOptix	-5.83	0.043	0.26	0.149071198499986	0.45
CG3815	vDpp.vOptix	-12.29	0.043	0.26	0.149071198499986	0.45
CG15894	dOptix	25.08	0.065	0.59	1	0.69
CG15894	Hth	20.26	0.065	0.59	1	0.69
CG15894	vdOptix	6.26	0.065	0.59	1	0.69
CG15894	dVsx	1.43	0.065	0.59	1	0.69
CG15894	whole_OPC	1.3	0.065	0.59	1	0.69
CG15894	vdDpp.vdOptix	1.27	0.065	0.59	1	0.69
CG15894	vDpp	0	0.065	0.59	1	0.69
CG15894	vVsx	0	0.065	0.59	1	0.69
CG15894	vVsx.dVsx.dOptix	0	0.065	0.59	1	0.69
CG15894	vOptix.vVsx.dVsx	0	0.065	0.59	1	0.69
CG15894	dDpp	-0.16	0.065	0.59	1	0.69
CG15894	vDpp.vOptix	-0.57	0.065	0.59	1	0.69
CG15894	Hth_Opa	-0.68	0.065	0.59	1	0.69
CG15894	vOptix.vVsx	-0.72	0.065	0.59	1	0.69
CG15894	Erm_Ey	-0.77	0.065	0.59	1	0.69
CG15894	vdVsx	-0.89	0.065	0.59	1	0.69
CG15894	Hbn_Opa_Slp	-1.59	0.065	0.59	1	0.69
CG15894	vdDpp	-3.27	0.065	0.59	1	0.69
CG15894	Slp_D	-4.91	0.065	0.59	1	0.69
CG15894	Ey_Hbn	-5.25	0.065	0.59	1	0.69
CG15894	D_BarHI	-5.85	0.065	0.59	1	0.69
CG15894	dDpp.dOptix	-5.87	0.065	0.59	1	0.69
CG15894	Opa_Erm	-6.67	0.065	0.59	1	0.69
CG15894	vdOptix.vdVsx	-7.76	0.065	0.59	1	0.69
CG15894	vOptix	-10.19	0.065	0.59	1	0.69
CG15894	dOptix.dVsx	-12.89	0.065	0.59	1	0.69
CG42240	Hth	24.13	0.243	0.45	0.683130051063973	0.8
CG42240	Hbn_Opa_Slp	21.82	0.243	0.45	0.683130051063973	0.8
CG42240	vdVsx	16.84	0.243	0.45	0.683130051063973	0.8
CG42240	dVsx	13.39	0.243	0.45	0.683130051063973	0.8
CG42240	Ey_Hbn	10.71	0.243	0.45	0.683130051063973	0.8
CG42240	dDpp	5.69	0.243	0.45	0.683130051063973	0.8
CG42240	dDpp.dOptix	4.56	0.243	0.45	0.683130051063973	0.8
CG42240	Opa_Erm	4.55	0.243	0.45	0.683130051063973	0.8
CG42240	Hth_Opa	4.16	0.243	0.45	0.683130051063973	0.8
CG42240	Erm_Ey	2.37	0.243	0.45	0.683130051063973	0.8
CG42240	vDpp	2.27	0.243	0.45	0.683130051063973	0.8
CG42240	dOptix.dVsx	0.63	0.243	0.45	0.683130051063973	0.8
CG42240	vVsx	0	0.243	0.45	0.683130051063973	0.8
CG42240	vVsx.dVsx.dOptix	0	0.243	0.45	0.683130051063973	0.8
CG42240	vOptix.vVsx.dVsx	0	0.243	0.45	0.683130051063973	0.8
CG42240	vdOptix	-0.85	0.243	0.45	0.683130051063973	0.8
CG42240	Slp_D	-1.43	0.243	0.45	0.683130051063973	0.8
CG42240	D_BarHI	-2.36	0.243	0.45	0.683130051063973	0.8
CG42240	vDpp.vOptix	-2.73	0.243	0.45	0.683130051063973	0.8
CG42240	vOptix.vVsx	-3.04	0.243	0.45	0.683130051063973	0.8
CG42240	dOptix	-3.22	0.243	0.45	0.683130051063973	0.8
CG42240	vOptix	-4.08	0.243	0.45	0.683130051063973	0.8
CG42240	vdOptix.vdVsx	-5.38	0.243	0.45	0.683130051063973	0.8
CG42240	whole_OPC	-5.42	0.243	0.45	0.683130051063973	0.8
CG42240	vdDpp	-8.12	0.243	0.45	0.683130051063973	0.8
CG42240	vdDpp.vdOptix	-11.72	0.243	0.45	0.683130051063973	0.8
CG3847	Hth	20.99	0.081	0.25	0.447213595499958	0.61
CG3847	dOptix	17.54	0.081	0.25	0.447213595499958	0.61
CG3847	vdOptix.vdVsx	9.17	0.081	0.25	0.447213595499958	0.61
CG3847	Slp_D	6.97	0.081	0.25	0.447213595499958	0.61
CG3847	vOptix	3.84	0.081	0.25	0.447213595499958	0.61
CG3847	dDpp.dOptix	3.02	0.081	0.25	0.447213595499958	0.61
CG3847	dOptix.dVsx	2.9	0.081	0.25	0.447213595499958	0.61
CG3847	dVsx	2.36	0.081	0.25	0.447213595499958	0.61
CG3847	dDpp	0	0.081	0.25	0.447213595499958	0.61
CG3847	vVsx	0	0.081	0.25	0.447213595499958	0.61
CG3847	vVsx.dVsx.dOptix	0	0.081	0.25	0.447213595499958	0.61
CG3847	vOptix.vVsx.dVsx	0	0.081	0.25	0.447213595499958	0.61
CG3847	vDpp.vOptix	-0.18	0.081	0.25	0.447213595499958	0.61
CG3847	Opa_Erm	-0.59	0.081	0.25	0.447213595499958	0.61
CG3847	Hth_Opa	-0.92	0.081	0.25	0.447213595499958	0.61
CG3847	whole_OPC	-1.33	0.081	0.25	0.447213595499958	0.61
CG3847	vDpp	-2.58	0.081	0.25	0.447213595499958	0.61
CG3847	vOptix.vVsx	-4.02	0.081	0.25	0.447213595499958	0.61
CG3847	vdVsx	-4.63	0.081	0.25	0.447213595499958	0.61
CG3847	Erm_Ey	-5.26	0.081	0.25	0.447213595499958	0.61
CG3847	D_BarHI	-5.39	0.081	0.25	0.447213595499958	0.61
CG3847	vdDpp.vdOptix	-5.79	0.081	0.25	0.447213595499958	0.61
CG3847	vdDpp	-6.01	0.081	0.25	0.447213595499958	0.61
CG3847	Ey_Hbn	-6.14	0.081	0.25	0.447213595499958	0.61
CG3847	Hbn_Opa_Slp	-6.66	0.081	0.25	0.447213595499958	0.61
CG3847	vdOptix	-12.21	0.081	0.25	0.447213595499958	0.61
kdn	dOptix	12.51	0.134	0.43	1	0.78
kdn	dOptix.dVsx	11.46	0.134	0.43	1	0.78
kdn	vdOptix	9.01	0.134	0.43	1	0.78
kdn	Slp_D	7.36	0.134	0.43	1	0.78
kdn	dDpp	5.39	0.134	0.43	1	0.78
kdn	vdOptix.vdVsx	5.19	0.134	0.43	1	0.78
kdn	vDpp.vOptix	4.52	0.134	0.43	1	0.78
kdn	Erm_Ey	4.44	0.134	0.43	1	0.78
kdn	Ey_Hbn	4.38	0.134	0.43	1	0.78
kdn	vOptix.vVsx	1.38	0.134	0.43	1	0.78
kdn	Hth	0.99	0.134	0.43	1	0.78
kdn	vdDpp.vdOptix	0.19	0.134	0.43	1	0.78
kdn	vVsx	0	0.134	0.43	1	0.78
kdn	vVsx.dVsx.dOptix	0	0.134	0.43	1	0.78
kdn	vOptix.vVsx.dVsx	0	0.134	0.43	1	0.78
kdn	dVsx	-0.88	0.134	0.43	1	0.78
kdn	D_BarHI	-2.48	0.134	0.43	1	0.78
kdn	Hth_Opa	-4.26	0.134	0.43	1	0.78
kdn	whole_OPC	-4.33	0.134	0.43	1	0.78
kdn	vOptix	-5.15	0.134	0.43	1	0.78
kdn	vDpp	-6.43	0.134	0.43	1	0.78
kdn	dDpp.dOptix	-6.74	0.134	0.43	1	0.78
kdn	Opa_Erm	-8.41	0.134	0.43	1	0.78
kdn	vdDpp	-10.21	0.134	0.43	1	0.78
kdn	Hbn_Opa_Slp	-11.36	0.134	0.43	1	0.78
kdn	vdVsx	-14.56	0.134	0.43	1	0.78
PpV	Hth	17.74	0.075	-0.17	0.0975900072948533	0.01
PpV	dOptix	10.78	0.075	-0.17	0.0975900072948533	0.01
PpV	vdDpp	6.21	0.075	-0.17	0.0975900072948533	0.01
PpV	whole_OPC	5.1	0.075	-0.17	0.0975900072948533	0.01
PpV	Erm_Ey	4	0.075	-0.17	0.0975900072948533	0.01
PpV	vOptix.vVsx	3.36	0.075	-0.17	0.0975900072948533	0.01
PpV	vdOptix.vdVsx	2.09	0.075	-0.17	0.0975900072948533	0.01
PpV	vdDpp.vdOptix	2.03	0.075	-0.17	0.0975900072948533	0.01
PpV	vDpp	0	0.075	-0.17	0.0975900072948533	0.01
PpV	vVsx	0	0.075	-0.17	0.0975900072948533	0.01
PpV	vVsx.dVsx.dOptix	0	0.075	-0.17	0.0975900072948533	0.01
PpV	vOptix.vVsx.dVsx	0	0.075	-0.17	0.0975900072948533	0.01
PpV	dDpp	-1.68	0.075	-0.17	0.0975900072948533	0.01
PpV	dDpp.dOptix	-1.86	0.075	-0.17	0.0975900072948533	0.01
PpV	D_BarHI	-2.44	0.075	-0.17	0.0975900072948533	0.01
PpV	Hbn_Opa_Slp	-3.07	0.075	-0.17	0.0975900072948533	0.01
PpV	vdOptix	-3.12	0.075	-0.17	0.0975900072948533	0.01
PpV	Hth_Opa	-3.36	0.075	-0.17	0.0975900072948533	0.01
PpV	vOptix	-3.54	0.075	-0.17	0.0975900072948533	0.01
PpV	Ey_Hbn	-5.61	0.075	-0.17	0.0975900072948533	0.01
PpV	dVsx	-6.55	0.075	-0.17	0.0975900072948533	0.01
PpV	vdVsx	-6.93	0.075	-0.17	0.0975900072948533	0.01
PpV	vDpp.vOptix	-7.52	0.075	-0.17	0.0975900072948533	0.01
PpV	Slp_D	-7.61	0.075	-0.17	0.0975900072948533	0.01
PpV	Opa_Erm	-10.22	0.075	-0.17	0.0975900072948533	0.01
PpV	dOptix.dVsx	-11.28	0.075	-0.17	0.0975900072948533	0.01
CG42340	whole_OPC	19.9	0.579	0.21	0.487950036474267	0.59
CG42340	Erm_Ey	19.19	0.579	0.21	0.487950036474267	0.59
CG42340	vdOptix	15.05	0.579	0.21	0.487950036474267	0.59
CG42340	Ey_Hbn	8.74	0.579	0.21	0.487950036474267	0.59
CG42340	Hbn_Opa_Slp	6.48	0.579	0.21	0.487950036474267	0.59
CG42340	vdOptix.vdVsx	5.04	0.579	0.21	0.487950036474267	0.59
CG42340	Hth	3.76	0.579	0.21	0.487950036474267	0.59
CG42340	vdDpp	2.96	0.579	0.21	0.487950036474267	0.59
CG42340	vOptix.vVsx	2.43	0.579	0.21	0.487950036474267	0.59
CG42340	dOptix.dVsx	1.49	0.579	0.21	0.487950036474267	0.59
CG42340	Hth_Opa	0.52	0.579	0.21	0.487950036474267	0.59
CG42340	vVsx	0	0.579	0.21	0.487950036474267	0.59
CG42340	vVsx.dVsx.dOptix	0	0.579	0.21	0.487950036474267	0.59
CG42340	vOptix.vVsx.dVsx	0	0.579	0.21	0.487950036474267	0.59
CG42340	Opa_Erm	-0.06	0.579	0.21	0.487950036474267	0.59
CG42340	dDpp	-0.46	0.579	0.21	0.487950036474267	0.59
CG42340	Slp_D	-0.97	0.579	0.21	0.487950036474267	0.59
CG42340	vdDpp.vdOptix	-3.45	0.579	0.21	0.487950036474267	0.59
CG42340	dOptix	-3.81	0.579	0.21	0.487950036474267	0.59
CG42340	vdVsx	-5.03	0.579	0.21	0.487950036474267	0.59
CG42340	vDpp	-6	0.579	0.21	0.487950036474267	0.59
CG42340	D_BarHI	-6.25	0.579	0.21	0.487950036474267	0.59
CG42340	dDpp.dOptix	-7.33	0.579	0.21	0.487950036474267	0.59
CG42340	vOptix	-7.78	0.579	0.21	0.487950036474267	0.59
CG42340	vDpp.vOptix	-11	0.579	0.21	0.487950036474267	0.59
CG42340	dVsx	-12.85	0.579	0.21	0.487950036474267	0.59
CG3342	Slp_D	13.82	0.049	0.5	0.447213595499958	0.71
CG3342	Ey_Hbn	7.82	0.049	0.5	0.447213595499958	0.71
CG3342	Hth	6.94	0.049	0.5	0.447213595499958	0.71
CG3342	Hbn_Opa_Slp	5.54	0.049	0.5	0.447213595499958	0.71
CG3342	vOptix.vVsx	5.42	0.049	0.5	0.447213595499958	0.71
CG3342	vdDpp	3.11	0.049	0.5	0.447213595499958	0.71
CG3342	dDpp	2.98	0.049	0.5	0.447213595499958	0.71
CG3342	vdOptix.vdVsx	2.5	0.049	0.5	0.447213595499958	0.71
CG3342	dVsx	2.49	0.049	0.5	0.447213595499958	0.71
CG3342	Hth_Opa	1.88	0.049	0.5	0.447213595499958	0.71
CG3342	dDpp.dOptix	0.81	0.049	0.5	0.447213595499958	0.71
CG3342	vdDpp.vdOptix	0	0.049	0.5	0.447213595499958	0.71
CG3342	vVsx	0	0.049	0.5	0.447213595499958	0.71
CG3342	vVsx.dVsx.dOptix	0	0.049	0.5	0.447213595499958	0.71
CG3342	vOptix.vVsx.dVsx	0	0.049	0.5	0.447213595499958	0.71
CG3342	whole_OPC	-0.62	0.049	0.5	0.447213595499958	0.71
CG3342	dOptix	-1.17	0.049	0.5	0.447213595499958	0.71
CG3342	D_BarHI	-1.5	0.049	0.5	0.447213595499958	0.71
CG3342	Opa_Erm	-1.53	0.049	0.5	0.447213595499958	0.71
CG3342	vDpp	-2.38	0.049	0.5	0.447213595499958	0.71
CG3342	vDpp.vOptix	-2.94	0.049	0.5	0.447213595499958	0.71
CG3342	vdOptix	-3.68	0.049	0.5	0.447213595499958	0.71
CG3342	vOptix	-3.89	0.049	0.5	0.447213595499958	0.71
CG3342	Erm_Ey	-3.99	0.049	0.5	0.447213595499958	0.71
CG3342	dOptix.dVsx	-4.2	0.049	0.5	0.447213595499958	0.71
CG3342	vdVsx	-5.99	0.049	0.5	0.447213595499958	0.71
pigs	dOptix.dVsx	21.89	0.209	0.3	0.258198889747161	0.38
pigs	vDpp.vOptix	11	0.209	0.3	0.258198889747161	0.38
pigs	Ey_Hbn	9.7	0.209	0.3	0.258198889747161	0.38
pigs	dDpp	9.08	0.209	0.3	0.258198889747161	0.38
pigs	vdDpp.vdOptix	8.73	0.209	0.3	0.258198889747161	0.38
pigs	dVsx	6.56	0.209	0.3	0.258198889747161	0.38
pigs	dDpp.dOptix	5.03	0.209	0.3	0.258198889747161	0.38
pigs	Erm_Ey	3.77	0.209	0.3	0.258198889747161	0.38
pigs	D_BarHI	3.52	0.209	0.3	0.258198889747161	0.38
pigs	vdVsx	3.45	0.209	0.3	0.258198889747161	0.38
pigs	whole_OPC	3.18	0.209	0.3	0.258198889747161	0.38
pigs	Slp_D	2.61	0.209	0.3	0.258198889747161	0.38
pigs	Hth_Opa	2.2	0.209	0.3	0.258198889747161	0.38
pigs	vdOptix	2.14	0.209	0.3	0.258198889747161	0.38
pigs	dOptix	0.42	0.209	0.3	0.258198889747161	0.38
pigs	Opa_Erm	0.35	0.209	0.3	0.258198889747161	0.38
pigs	vDpp	0	0.209	0.3	0.258198889747161	0.38
pigs	vdOptix.vdVsx	0	0.209	0.3	0.258198889747161	0.38
pigs	vVsx	0	0.209	0.3	0.258198889747161	0.38
pigs	vVsx.dVsx.dOptix	0	0.209	0.3	0.258198889747161	0.38
pigs	vOptix.vVsx.dVsx	0	0.209	0.3	0.258198889747161	0.38
pigs	vOptix	-0.31	0.209	0.3	0.258198889747161	0.38
pigs	vOptix.vVsx	-1.55	0.209	0.3	0.258198889747161	0.38
pigs	Hbn_Opa_Slp	-3.37	0.209	0.3	0.258198889747161	0.38
pigs	Hth	-9.09	0.209	0.3	0.258198889747161	0.38
pigs	vdDpp	-13.12	0.209	0.3	0.258198889747161	0.38
l(1)G0148	Hth	14.13	0.104	-0.09	0.142857142857143	0.16
l(1)G0148	vOptix	7.14	0.104	-0.09	0.142857142857143	0.16
l(1)G0148	dVsx	6.03	0.104	-0.09	0.142857142857143	0.16
l(1)G0148	Ey_Hbn	2.94	0.104	-0.09	0.142857142857143	0.16
l(1)G0148	vdOptix.vdVsx	1.93	0.104	-0.09	0.142857142857143	0.16
l(1)G0148	dOptix	1.27	0.104	-0.09	0.142857142857143	0.16
l(1)G0148	dDpp	0	0.104	-0.09	0.142857142857143	0.16
l(1)G0148	vVsx	0	0.104	-0.09	0.142857142857143	0.16
l(1)G0148	vVsx.dVsx.dOptix	0	0.104	-0.09	0.142857142857143	0.16
l(1)G0148	vOptix.vVsx.dVsx	0	0.104	-0.09	0.142857142857143	0.16
l(1)G0148	dOptix.dVsx	-0.09	0.104	-0.09	0.142857142857143	0.16
l(1)G0148	whole_OPC	-0.19	0.104	-0.09	0.142857142857143	0.16
l(1)G0148	vdOptix	-0.84	0.104	-0.09	0.142857142857143	0.16
l(1)G0148	vDpp	-1.76	0.104	-0.09	0.142857142857143	0.16
l(1)G0148	vdDpp	-2.85	0.104	-0.09	0.142857142857143	0.16
l(1)G0148	Hth_Opa	-2.85	0.104	-0.09	0.142857142857143	0.16
l(1)G0148	Opa_Erm	-3.57	0.104	-0.09	0.142857142857143	0.16
l(1)G0148	vOptix.vVsx	-3.58	0.104	-0.09	0.142857142857143	0.16
l(1)G0148	vDpp.vOptix	-3.81	0.104	-0.09	0.142857142857143	0.16
l(1)G0148	D_BarHI	-3.88	0.104	-0.09	0.142857142857143	0.16
l(1)G0148	Slp_D	-4.55	0.104	-0.09	0.142857142857143	0.16
l(1)G0148	Erm_Ey	-4.97	0.104	-0.09	0.142857142857143	0.16
l(1)G0148	dDpp.dOptix	-5.03	0.104	-0.09	0.142857142857143	0.16
l(1)G0148	vdDpp.vdOptix	-5.05	0.104	-0.09	0.142857142857143	0.16
l(1)G0148	Hbn_Opa_Slp	-7.65	0.104	-0.09	0.142857142857143	0.16
l(1)G0148	vdVsx	-9.29	0.104	-0.09	0.142857142857143	0.16
pod1	Ey_Hbn	25.36	0.061	-0.13	0.0975900072948533	0.01
pod1	vdDpp	16.67	0.061	-0.13	0.0975900072948533	0.01
pod1	vdOptix.vdVsx	15.98	0.061	-0.13	0.0975900072948533	0.01
pod1	whole_OPC	9.61	0.061	-0.13	0.0975900072948533	0.01
pod1	Opa_Erm	5.15	0.061	-0.13	0.0975900072948533	0.01
pod1	dOptix	2.99	0.061	-0.13	0.0975900072948533	0.01
pod1	Hth_Opa	1.81	0.061	-0.13	0.0975900072948533	0.01
pod1	dOptix.dVsx	1.71	0.061	-0.13	0.0975900072948533	0.01
pod1	Erm_Ey	1.16	0.061	-0.13	0.0975900072948533	0.01
pod1	vdOptix	0.11	0.061	-0.13	0.0975900072948533	0.01
pod1	dDpp	0	0.061	-0.13	0.0975900072948533	0.01
pod1	vdDpp.vdOptix	0	0.061	-0.13	0.0975900072948533	0.01
pod1	vOptix.vVsx	0	0.061	-0.13	0.0975900072948533	0.01
pod1	vVsx	0	0.061	-0.13	0.0975900072948533	0.01
pod1	vVsx.dVsx.dOptix	0	0.061	-0.13	0.0975900072948533	0.01
pod1	vOptix.vVsx.dVsx	0	0.061	-0.13	0.0975900072948533	0.01
pod1	vdVsx	-1.62	0.061	-0.13	0.0975900072948533	0.01
pod1	vOptix	-1.68	0.061	-0.13	0.0975900072948533	0.01
pod1	dVsx	-1.89	0.061	-0.13	0.0975900072948533	0.01
pod1	vDpp	-1.94	0.061	-0.13	0.0975900072948533	0.01
pod1	Hbn_Opa_Slp	-1.96	0.061	-0.13	0.0975900072948533	0.01
pod1	Slp_D	-2.34	0.061	-0.13	0.0975900072948533	0.01
pod1	D_BarHI	-2.6	0.061	-0.13	0.0975900072948533	0.01
pod1	vDpp.vOptix	-4.24	0.061	-0.13	0.0975900072948533	0.01
pod1	Hth	-7.94	0.061	-0.13	0.0975900072948533	0.01
pod1	dDpp.dOptix	-12.75	0.061	-0.13	0.0975900072948533	0.01
CG4557	Hth_Opa	10.77	0.066	0.16	0.683130051063973	1
CG4557	vdVsx	9.48	0.066	0.16	0.683130051063973	1
CG4557	Slp_D	6.79	0.066	0.16	0.683130051063973	1
CG4557	vDpp	5.21	0.066	0.16	0.683130051063973	1
CG4557	Erm_Ey	2.1	0.066	0.16	0.683130051063973	1
CG4557	Hbn_Opa_Slp	0.71	0.066	0.16	0.683130051063973	1
CG4557	Ey_Hbn	0.17	0.066	0.16	0.683130051063973	1
CG4557	vVsx	0	0.066	0.16	0.683130051063973	1
CG4557	vVsx.dVsx.dOptix	0	0.066	0.16	0.683130051063973	1
CG4557	vOptix.vVsx.dVsx	0	0.066	0.16	0.683130051063973	1
CG4557	dDpp.dOptix	-0.22	0.066	0.16	0.683130051063973	1
CG4557	vDpp.vOptix	-0.79	0.066	0.16	0.683130051063973	1
CG4557	dOptix.dVsx	-2.05	0.066	0.16	0.683130051063973	1
CG4557	Hth	-2.97	0.066	0.16	0.683130051063973	1
CG4557	vOptix.vVsx	-3.59	0.066	0.16	0.683130051063973	1
CG4557	whole_OPC	-3.79	0.066	0.16	0.683130051063973	1
CG4557	vdDpp	-3.86	0.066	0.16	0.683130051063973	1
CG4557	vdOptix.vdVsx	-4.23	0.066	0.16	0.683130051063973	1
CG4557	Opa_Erm	-5.26	0.066	0.16	0.683130051063973	1
CG4557	vdDpp.vdOptix	-5.73	0.066	0.16	0.683130051063973	1
CG4557	D_BarHI	-6.16	0.066	0.16	0.683130051063973	1
CG4557	vdOptix	-6.43	0.066	0.16	0.683130051063973	1
CG4557	dDpp	-10.29	0.066	0.16	0.683130051063973	1
CG4557	dVsx	-11.31	0.066	0.16	0.683130051063973	1
CG4557	vOptix	-11.53	0.066	0.16	0.683130051063973	1
CG4557	dOptix	-13.88	0.066	0.16	0.683130051063973	1
Cht11	Hth	16.32	0.035	0	1	0.93
Cht11	Ey_Hbn	12.81	0.035	0	1	0.93
Cht11	dDpp.dOptix	10.87	0.035	0	1	0.93
Cht11	vdOptix	8.14	0.035	0	1	0.93
Cht11	Hth_Opa	0.86	0.035	0	1	0.93
Cht11	D_BarHI	0.25	0.035	0	1	0.93
Cht11	vOptix.vVsx	0.03	0.035	0	1	0.93
Cht11	vDpp	0	0.035	0	1	0.93
Cht11	vVsx	0	0.035	0	1	0.93
Cht11	vVsx.dVsx.dOptix	0	0.035	0	1	0.93
Cht11	vOptix.vVsx.dVsx	0	0.035	0	1	0.93
Cht11	dVsx	-0.98	0.035	0	1	0.93
Cht11	Slp_D	-1.18	0.035	0	1	0.93
Cht11	vdDpp.vdOptix	-2.25	0.035	0	1	0.93
Cht11	dDpp	-2.69	0.035	0	1	0.93
Cht11	Erm_Ey	-2.75	0.035	0	1	0.93
Cht11	whole_OPC	-2.82	0.035	0	1	0.93
Cht11	vdOptix.vdVsx	-3.08	0.035	0	1	0.93
Cht11	vOptix	-3.7	0.035	0	1	0.93
Cht11	dOptix.dVsx	-5.69	0.035	0	1	0.93
Cht11	dOptix	-7.56	0.035	0	1	0.93
Cht11	Hbn_Opa_Slp	-8.19	0.035	0	1	0.93
Cht11	Opa_Erm	-8.51	0.035	0	1	0.93
Cht11	vdVsx	-9.15	0.035	0	1	0.93
Cht11	vdDpp	-12.47	0.035	0	1	0.93
Cht11	vDpp.vOptix	-13.84	0.035	0	1	0.93
CG14431	vOptix	6.04	0.136	0.75	0.832050294337844	0.72
CG14431	dDpp	5.37	0.136	0.75	0.832050294337844	0.72
CG14431	dVsx	4.88	0.136	0.75	0.832050294337844	0.72
CG14431	whole_OPC	3.3	0.136	0.75	0.832050294337844	0.72
CG14431	dOptix	3.21	0.136	0.75	0.832050294337844	0.72
CG14431	vdDpp	2.23	0.136	0.75	0.832050294337844	0.72
CG14431	Opa_Erm	2.18	0.136	0.75	0.832050294337844	0.72
CG14431	Hbn_Opa_Slp	2.05	0.136	0.75	0.832050294337844	0.72
CG14431	vDpp.vOptix	1.3	0.136	0.75	0.832050294337844	0.72
CG14431	Slp_D	0.85	0.136	0.75	0.832050294337844	0.72
CG14431	vDpp	0	0.136	0.75	0.832050294337844	0.72
CG14431	vVsx	0	0.136	0.75	0.832050294337844	0.72
CG14431	vVsx.dVsx.dOptix	0	0.136	0.75	0.832050294337844	0.72
CG14431	vOptix.vVsx.dVsx	0	0.136	0.75	0.832050294337844	0.72
CG14431	dDpp.dOptix	-0.47	0.136	0.75	0.832050294337844	0.72
CG14431	vOptix.vVsx	-0.78	0.136	0.75	0.832050294337844	0.72
CG14431	D_BarHI	-1.03	0.136	0.75	0.832050294337844	0.72
CG14431	vdOptix	-1.55	0.136	0.75	0.832050294337844	0.72
CG14431	dOptix.dVsx	-2.65	0.136	0.75	0.832050294337844	0.72
CG14431	Erm_Ey	-3.68	0.136	0.75	0.832050294337844	0.72
CG14431	vdDpp.vdOptix	-3.75	0.136	0.75	0.832050294337844	0.72
CG14431	vdOptix.vdVsx	-5.8	0.136	0.75	0.832050294337844	0.72
CG14431	Hth	-6.17	0.136	0.75	0.832050294337844	0.72
CG14431	vdVsx	-7.06	0.136	0.75	0.832050294337844	0.72
CG14431	Hth_Opa	-8.55	0.136	0.75	0.832050294337844	0.72
CG14431	Ey_Hbn	-11.89	0.136	0.75	0.832050294337844	0.72
cm	vOptix	10.2	0.069	0.23	0.382970843102535	0.76
cm	vDpp.vOptix	8.01	0.069	0.23	0.382970843102535	0.76
cm	dOptix	7.19	0.069	0.23	0.382970843102535	0.76
cm	dDpp.dOptix	7.14	0.069	0.23	0.382970843102535	0.76
cm	vDpp	6.15	0.069	0.23	0.382970843102535	0.76
cm	dOptix.dVsx	5.57	0.069	0.23	0.382970843102535	0.76
cm	Slp_D	5.06	0.069	0.23	0.382970843102535	0.76
cm	vdVsx	1.73	0.069	0.23	0.382970843102535	0.76
cm	vOptix.vVsx	1.2	0.069	0.23	0.382970843102535	0.76
cm	vdOptix	1.12	0.069	0.23	0.382970843102535	0.76
cm	Hth_Opa	0.91	0.069	0.23	0.382970843102535	0.76
cm	vdDpp.vdOptix	0.84	0.069	0.23	0.382970843102535	0.76
cm	Erm_Ey	0.23	0.069	0.23	0.382970843102535	0.76
cm	Hbn_Opa_Slp	0.11	0.069	0.23	0.382970843102535	0.76
cm	Hth	0.09	0.069	0.23	0.382970843102535	0.76
cm	vdOptix.vdVsx	0	0.069	0.23	0.382970843102535	0.76
cm	vVsx	0	0.069	0.23	0.382970843102535	0.76
cm	vVsx.dVsx.dOptix	0	0.069	0.23	0.382970843102535	0.76
cm	vOptix.vVsx.dVsx	0	0.069	0.23	0.382970843102535	0.76
cm	whole_OPC	-0.37	0.069	0.23	0.382970843102535	0.76
cm	vdDpp	-0.53	0.069	0.23	0.382970843102535	0.76
cm	Ey_Hbn	-1.82	0.069	0.23	0.382970843102535	0.76
cm	dVsx	-3.06	0.069	0.23	0.382970843102535	0.76
cm	D_BarHI	-5.55	0.069	0.23	0.382970843102535	0.76
cm	dDpp	-11.17	0.069	0.23	0.382970843102535	0.76
cm	Opa_Erm	-11.19	0.069	0.23	0.382970843102535	0.76
CG12541	dDpp.dOptix	25.73	0.575	-0.03	0.277350098112615	0.04
CG12541	vDpp.vOptix	13.73	0.575	-0.03	0.277350098112615	0.04
CG12541	vOptix	8.91	0.575	-0.03	0.277350098112615	0.04
CG12541	vOptix.vVsx	8.63	0.575	-0.03	0.277350098112615	0.04
CG12541	Ey_Hbn	7	0.575	-0.03	0.277350098112615	0.04
CG12541	dVsx	5.88	0.575	-0.03	0.277350098112615	0.04
CG12541	Opa_Erm	5.71	0.575	-0.03	0.277350098112615	0.04
CG12541	Hth	4.29	0.575	-0.03	0.277350098112615	0.04
CG12541	Hbn_Opa_Slp	4.09	0.575	-0.03	0.277350098112615	0.04
CG12541	whole_OPC	3.55	0.575	-0.03	0.277350098112615	0.04
CG12541	vdOptix	3.29	0.575	-0.03	0.277350098112615	0.04
CG12541	dOptix.dVsx	2.3	0.575	-0.03	0.277350098112615	0.04
CG12541	Slp_D	0.19	0.575	-0.03	0.277350098112615	0.04
CG12541	vVsx	0	0.575	-0.03	0.277350098112615	0.04
CG12541	vVsx.dVsx.dOptix	0	0.575	-0.03	0.277350098112615	0.04
CG12541	vOptix.vVsx.dVsx	0	0.575	-0.03	0.277350098112615	0.04
CG12541	dOptix	-0.6	0.575	-0.03	0.277350098112615	0.04
CG12541	D_BarHI	-1.63	0.575	-0.03	0.277350098112615	0.04
CG12541	vdDpp	-3.09	0.575	-0.03	0.277350098112615	0.04
CG12541	vdDpp.vdOptix	-3.23	0.575	-0.03	0.277350098112615	0.04
CG12541	Erm_Ey	-4.01	0.575	-0.03	0.277350098112615	0.04
CG12541	vdVsx	-4.46	0.575	-0.03	0.277350098112615	0.04
CG12541	Hth_Opa	-5.49	0.575	-0.03	0.277350098112615	0.04
CG12541	vdOptix.vdVsx	-6.84	0.575	-0.03	0.277350098112615	0.04
CG12541	dDpp	-6.98	0.575	-0.03	0.277350098112615	0.04
CG12541	vDpp	-9.03	0.575	-0.03	0.277350098112615	0.04
CG8300	whole_OPC	28.47	0.169	0.28	0.544949260913066	0.82
CG8300	Slp_D	24.22	0.169	0.28	0.544949260913066	0.82
CG8300	Hth	17.33	0.169	0.28	0.544949260913066	0.82
CG8300	Ey_Hbn	15.38	0.169	0.28	0.544949260913066	0.82
CG8300	Erm_Ey	7.49	0.169	0.28	0.544949260913066	0.82
CG8300	dOptix	6.58	0.169	0.28	0.544949260913066	0.82
CG8300	Hbn_Opa_Slp	6.07	0.169	0.28	0.544949260913066	0.82
CG8300	vdOptix.vdVsx	5.11	0.169	0.28	0.544949260913066	0.82
CG8300	vdDpp	3.71	0.169	0.28	0.544949260913066	0.82
CG8300	dDpp.dOptix	3.46	0.169	0.28	0.544949260913066	0.82
CG8300	dDpp	2.97	0.169	0.28	0.544949260913066	0.82
CG8300	dVsx	2.56	0.169	0.28	0.544949260913066	0.82
CG8300	D_BarHI	2.48	0.169	0.28	0.544949260913066	0.82
CG8300	Opa_Erm	1.31	0.169	0.28	0.544949260913066	0.82
CG8300	dOptix.dVsx	0.53	0.169	0.28	0.544949260913066	0.82
CG8300	vOptix.vVsx	0.34	0.169	0.28	0.544949260913066	0.82
CG8300	vVsx	0	0.169	0.28	0.544949260913066	0.82
CG8300	vVsx.dVsx.dOptix	0	0.169	0.28	0.544949260913066	0.82
CG8300	vOptix.vVsx.dVsx	0	0.169	0.28	0.544949260913066	0.82
CG8300	Hth_Opa	-0.47	0.169	0.28	0.544949260913066	0.82
CG8300	vdDpp.vdOptix	-1.56	0.169	0.28	0.544949260913066	0.82
CG8300	vDpp.vOptix	-2.39	0.169	0.28	0.544949260913066	0.82
CG8300	vDpp	-2.6	0.169	0.28	0.544949260913066	0.82
CG8300	vdVsx	-3.65	0.169	0.28	0.544949260913066	0.82
CG8300	vOptix	-4.2	0.169	0.28	0.544949260913066	0.82
CG8300	vdOptix	-17.04	0.169	0.28	0.544949260913066	0.82
CG9650	Hth	31.03	0.545	0.37	0.618070046200738	0.3
CG9650	Hbn_Opa_Slp	28.16	0.545	0.37	0.618070046200738	0.3
CG9650	vDpp	13.82	0.545	0.37	0.618070046200738	0.3
CG9650	Opa_Erm	5.95	0.545	0.37	0.618070046200738	0.3
CG9650	dVsx	5.85	0.545	0.37	0.618070046200738	0.3
CG9650	D_BarHI	5.65	0.545	0.37	0.618070046200738	0.3
CG9650	vdDpp.vdOptix	3.2	0.545	0.37	0.618070046200738	0.3
CG9650	whole_OPC	2.26	0.545	0.37	0.618070046200738	0.3
CG9650	vOptix.vVsx	0.55	0.545	0.37	0.618070046200738	0.3
CG9650	dDpp	0	0.545	0.37	0.618070046200738	0.3
CG9650	vVsx	0	0.545	0.37	0.618070046200738	0.3
CG9650	vVsx.dVsx.dOptix	0	0.545	0.37	0.618070046200738	0.3
CG9650	vOptix.vVsx.dVsx	0	0.545	0.37	0.618070046200738	0.3
CG9650	vdDpp	-1.66	0.545	0.37	0.618070046200738	0.3
CG9650	Slp_D	-1.96	0.545	0.37	0.618070046200738	0.3
CG9650	Hth_Opa	-2.77	0.545	0.37	0.618070046200738	0.3
CG9650	dOptix.dVsx	-3.72	0.545	0.37	0.618070046200738	0.3
CG9650	dDpp.dOptix	-4.79	0.545	0.37	0.618070046200738	0.3
CG9650	Ey_Hbn	-5.01	0.545	0.37	0.618070046200738	0.3
CG9650	Erm_Ey	-7.24	0.545	0.37	0.618070046200738	0.3
CG9650	vOptix	-7.99	0.545	0.37	0.618070046200738	0.3
CG9650	vdOptix.vdVsx	-8.76	0.545	0.37	0.618070046200738	0.3
CG9650	dOptix	-9.11	0.545	0.37	0.618070046200738	0.3
CG9650	vdVsx	-9.72	0.545	0.37	0.618070046200738	0.3
CG9650	vDpp.vOptix	-11.26	0.545	0.37	0.618070046200738	0.3
CG9650	vdOptix	-12.37	0.545	0.37	0.618070046200738	0.3
ct	whole_OPC	23.19	0.585	0.09	0.382970843102535	0.6
ct	vdVsx	21.18	0.585	0.09	0.382970843102535	0.6
ct	dVsx	19.17	0.585	0.09	0.382970843102535	0.6
ct	dOptix	13.25	0.585	0.09	0.382970843102535	0.6
ct	vdOptix.vdVsx	11.92	0.585	0.09	0.382970843102535	0.6
ct	vDpp.vOptix	11.84	0.585	0.09	0.382970843102535	0.6
ct	Hth	7.37	0.585	0.09	0.382970843102535	0.6
ct	Hth_Opa	6.45	0.585	0.09	0.382970843102535	0.6
ct	Hbn_Opa_Slp	6.37	0.585	0.09	0.382970843102535	0.6
ct	dOptix.dVsx	4.65	0.585	0.09	0.382970843102535	0.6
ct	vOptix.vVsx	2.46	0.585	0.09	0.382970843102535	0.6
ct	vOptix	1.8	0.585	0.09	0.382970843102535	0.6
ct	D_BarHI	1.46	0.585	0.09	0.382970843102535	0.6
ct	Ey_Hbn	0.6	0.585	0.09	0.382970843102535	0.6
ct	Slp_D	0	0.585	0.09	0.382970843102535	0.6
ct	vVsx	0	0.585	0.09	0.382970843102535	0.6
ct	vVsx.dVsx.dOptix	0	0.585	0.09	0.382970843102535	0.6
ct	vOptix.vVsx.dVsx	0	0.585	0.09	0.382970843102535	0.6
ct	vDpp	-0.2	0.585	0.09	0.382970843102535	0.6
ct	vdDpp	-0.66	0.585	0.09	0.382970843102535	0.6
ct	dDpp	-0.92	0.585	0.09	0.382970843102535	0.6
ct	Opa_Erm	-4.33	0.585	0.09	0.382970843102535	0.6
ct	vdDpp.vdOptix	-4.95	0.585	0.09	0.382970843102535	0.6
ct	Erm_Ey	-6.81	0.585	0.09	0.382970843102535	0.6
ct	vdOptix	-6.82	0.585	0.09	0.382970843102535	0.6
ct	dDpp.dOptix	-7.76	0.585	0.09	0.382970843102535	0.6
CG15478	Ey_Hbn	25.88	0.39	0.38	0.577350269189626	0.38
CG15478	dOptix	10.47	0.39	0.38	0.577350269189626	0.38
CG15478	Hbn_Opa_Slp	7.83	0.39	0.38	0.577350269189626	0.38
CG15478	D_BarHI	6.51	0.39	0.38	0.577350269189626	0.38
CG15478	Hth_Opa	4.7	0.39	0.38	0.577350269189626	0.38
CG15478	Slp_D	2.91	0.39	0.38	0.577350269189626	0.38
CG15478	vOptix	2.33	0.39	0.38	0.577350269189626	0.38
CG15478	Erm_Ey	2.33	0.39	0.38	0.577350269189626	0.38
CG15478	Hth	0.19	0.39	0.38	0.577350269189626	0.38
CG15478	vDpp	0	0.39	0.38	0.577350269189626	0.38
CG15478	dDpp	0	0.39	0.38	0.577350269189626	0.38
CG15478	vVsx	0	0.39	0.38	0.577350269189626	0.38
CG15478	vVsx.dVsx.dOptix	0	0.39	0.38	0.577350269189626	0.38
CG15478	vOptix.vVsx.dVsx	0	0.39	0.38	0.577350269189626	0.38
CG15478	vdOptix	-0.2	0.39	0.38	0.577350269189626	0.38
CG15478	vOptix.vVsx	-0.21	0.39	0.38	0.577350269189626	0.38
CG15478	vdVsx	-1.61	0.39	0.38	0.577350269189626	0.38
CG15478	dDpp.dOptix	-1.67	0.39	0.38	0.577350269189626	0.38
CG15478	whole_OPC	-1.77	0.39	0.38	0.577350269189626	0.38
CG15478	vdOptix.vdVsx	-1.98	0.39	0.38	0.577350269189626	0.38
CG15478	vdDpp	-2.03	0.39	0.38	0.577350269189626	0.38
CG15478	dVsx	-4.79	0.39	0.38	0.577350269189626	0.38
CG15478	vdDpp.vdOptix	-5.72	0.39	0.38	0.577350269189626	0.38
CG15478	Opa_Erm	-7.03	0.39	0.38	0.577350269189626	0.38
CG15478	dOptix.dVsx	-9.09	0.39	0.38	0.577350269189626	0.38
CG15478	vDpp.vOptix	-9.18	0.39	0.38	0.577350269189626	0.38
CG1402	Slp_D	6.56	0.33	-0.06	0.382970843102535	0.12
CG1402	vdOptix	3.3	0.33	-0.06	0.382970843102535	0.12
CG1402	dVsx	2.28	0.33	-0.06	0.382970843102535	0.12
CG1402	vOptix	1.39	0.33	-0.06	0.382970843102535	0.12
CG1402	dDpp	1.1	0.33	-0.06	0.382970843102535	0.12
CG1402	dOptix.dVsx	1.03	0.33	-0.06	0.382970843102535	0.12
CG1402	Opa_Erm	0.32	0.33	-0.06	0.382970843102535	0.12
CG1402	vdOptix.vdVsx	0	0.33	-0.06	0.382970843102535	0.12
CG1402	vVsx	0	0.33	-0.06	0.382970843102535	0.12
CG1402	vVsx.dVsx.dOptix	0	0.33	-0.06	0.382970843102535	0.12
CG1402	vOptix.vVsx.dVsx	0	0.33	-0.06	0.382970843102535	0.12
CG1402	dDpp.dOptix	-0.33	0.33	-0.06	0.382970843102535	0.12
CG1402	Hth_Opa	-0.72	0.33	-0.06	0.382970843102535	0.12
CG1402	dOptix	-1.02	0.33	-0.06	0.382970843102535	0.12
CG1402	whole_OPC	-1.24	0.33	-0.06	0.382970843102535	0.12
CG1402	vdDpp.vdOptix	-1.29	0.33	-0.06	0.382970843102535	0.12
CG1402	vDpp	-1.3	0.33	-0.06	0.382970843102535	0.12
CG1402	vDpp.vOptix	-1.37	0.33	-0.06	0.382970843102535	0.12
CG1402	D_BarHI	-1.39	0.33	-0.06	0.382970843102535	0.12
CG1402	vOptix.vVsx	-1.66	0.33	-0.06	0.382970843102535	0.12
CG1402	vdDpp	-1.94	0.33	-0.06	0.382970843102535	0.12
CG1402	Erm_Ey	-1.97	0.33	-0.06	0.382970843102535	0.12
CG1402	Hbn_Opa_Slp	-2.09	0.33	-0.06	0.382970843102535	0.12
CG1402	vdVsx	-2.2	0.33	-0.06	0.382970843102535	0.12
CG1402	Ey_Hbn	-6.19	0.33	-0.06	0.382970843102535	0.12
CG1402	Hth	-6.66	0.33	-0.06	0.382970843102535	0.12
p115	Hbn_Opa_Slp	9.78	0.065	0.15	0.181568259800641	0.07
p115	Hth	6.51	0.065	0.15	0.181568259800641	0.07
p115	Slp_D	6.27	0.065	0.15	0.181568259800641	0.07
p115	dVsx	5.5	0.065	0.15	0.181568259800641	0.07
p115	vdOptix	3.95	0.065	0.15	0.181568259800641	0.07
p115	Hth_Opa	3.16	0.065	0.15	0.181568259800641	0.07
p115	vdDpp.vdOptix	2.58	0.065	0.15	0.181568259800641	0.07
p115	Erm_Ey	1.84	0.065	0.15	0.181568259800641	0.07
p115	vdDpp	0.19	0.065	0.15	0.181568259800641	0.07
p115	vOptix.vVsx	0.09	0.065	0.15	0.181568259800641	0.07
p115	vDpp	0	0.065	0.15	0.181568259800641	0.07
p115	vVsx	0	0.065	0.15	0.181568259800641	0.07
p115	vVsx.dVsx.dOptix	0	0.065	0.15	0.181568259800641	0.07
p115	vOptix.vVsx.dVsx	0	0.065	0.15	0.181568259800641	0.07
p115	vdVsx	-0.02	0.065	0.15	0.181568259800641	0.07
p115	dOptix	-0.05	0.065	0.15	0.181568259800641	0.07
p115	D_BarHI	-0.24	0.065	0.15	0.181568259800641	0.07
p115	vDpp.vOptix	-0.97	0.065	0.15	0.181568259800641	0.07
p115	vdOptix.vdVsx	-3.07	0.065	0.15	0.181568259800641	0.07
p115	vOptix	-3.12	0.065	0.15	0.181568259800641	0.07
p115	whole_OPC	-3.38	0.065	0.15	0.181568259800641	0.07
p115	Ey_Hbn	-4.25	0.065	0.15	0.181568259800641	0.07
p115	Opa_Erm	-4.37	0.065	0.15	0.181568259800641	0.07
p115	dDpp.dOptix	-4.83	0.065	0.15	0.181568259800641	0.07
p115	dOptix.dVsx	-9.71	0.065	0.15	0.181568259800641	0.07
p115	dDpp	-15.23	0.065	0.15	0.181568259800641	0.07
Ykt6	dVsx	12.76	0.084	0.35	0.227710017021324	0.44
Ykt6	whole_OPC	11.9	0.084	0.35	0.227710017021324	0.44
Ykt6	vdOptix.vdVsx	10.64	0.084	0.35	0.227710017021324	0.44
Ykt6	vOptix.vVsx	10.03	0.084	0.35	0.227710017021324	0.44
Ykt6	Opa_Erm	6.51	0.084	0.35	0.227710017021324	0.44
Ykt6	dOptix.dVsx	3.96	0.084	0.35	0.227710017021324	0.44
Ykt6	vDpp	1.89	0.084	0.35	0.227710017021324	0.44
Ykt6	vdOptix	1.09	0.084	0.35	0.227710017021324	0.44
Ykt6	D_BarHI	0.33	0.084	0.35	0.227710017021324	0.44
Ykt6	dDpp	0	0.084	0.35	0.227710017021324	0.44
Ykt6	vVsx	0	0.084	0.35	0.227710017021324	0.44
Ykt6	vVsx.dVsx.dOptix	0	0.084	0.35	0.227710017021324	0.44
Ykt6	vOptix.vVsx.dVsx	0	0.084	0.35	0.227710017021324	0.44
Ykt6	dOptix	-1.67	0.084	0.35	0.227710017021324	0.44
Ykt6	Erm_Ey	-2.04	0.084	0.35	0.227710017021324	0.44
Ykt6	vDpp.vOptix	-2.81	0.084	0.35	0.227710017021324	0.44
Ykt6	Hth_Opa	-2.83	0.084	0.35	0.227710017021324	0.44
Ykt6	dDpp.dOptix	-3.56	0.084	0.35	0.227710017021324	0.44
Ykt6	Hbn_Opa_Slp	-4.81	0.084	0.35	0.227710017021324	0.44
Ykt6	vdDpp.vdOptix	-5.03	0.084	0.35	0.227710017021324	0.44
Ykt6	Slp_D	-5.07	0.084	0.35	0.227710017021324	0.44
Ykt6	vdDpp	-5.7	0.084	0.35	0.227710017021324	0.44
Ykt6	vOptix	-5.86	0.084	0.35	0.227710017021324	0.44
Ykt6	vdVsx	-6.09	0.084	0.35	0.227710017021324	0.44
Ykt6	Ey_Hbn	-9.08	0.084	0.35	0.227710017021324	0.44
Ykt6	Hth	-13.25	0.084	0.35	0.227710017021324	0.44
l(1)G0193	vdVsx	16.97	0.281	0.52	0.654653670707977	0.87
l(1)G0193	vdOptix	11.98	0.281	0.52	0.654653670707977	0.87
l(1)G0193	vdOptix.vdVsx	11.9	0.281	0.52	0.654653670707977	0.87
l(1)G0193	Opa_Erm	11.35	0.281	0.52	0.654653670707977	0.87
l(1)G0193	dOptix.dVsx	10.88	0.281	0.52	0.654653670707977	0.87
l(1)G0193	Ey_Hbn	10.02	0.281	0.52	0.654653670707977	0.87
l(1)G0193	whole_OPC	9.16	0.281	0.52	0.654653670707977	0.87
l(1)G0193	dOptix	5.57	0.281	0.52	0.654653670707977	0.87
l(1)G0193	dVsx	2.89	0.281	0.52	0.654653670707977	0.87
l(1)G0193	vOptix.vVsx	1.55	0.281	0.52	0.654653670707977	0.87
l(1)G0193	Slp_D	1.47	0.281	0.52	0.654653670707977	0.87
l(1)G0193	vDpp.vOptix	1.37	0.281	0.52	0.654653670707977	0.87
l(1)G0193	D_BarHI	1.16	0.281	0.52	0.654653670707977	0.87
l(1)G0193	Hth_Opa	0.9	0.281	0.52	0.654653670707977	0.87
l(1)G0193	vDpp	0	0.281	0.52	0.654653670707977	0.87
l(1)G0193	vVsx	0	0.281	0.52	0.654653670707977	0.87
l(1)G0193	vVsx.dVsx.dOptix	0	0.281	0.52	0.654653670707977	0.87
l(1)G0193	vOptix.vVsx.dVsx	0	0.281	0.52	0.654653670707977	0.87
l(1)G0193	dDpp	-1	0.281	0.52	0.654653670707977	0.87
l(1)G0193	dDpp.dOptix	-1.2	0.281	0.52	0.654653670707977	0.87
l(1)G0193	vdDpp	-1.44	0.281	0.52	0.654653670707977	0.87
l(1)G0193	Erm_Ey	-2.35	0.281	0.52	0.654653670707977	0.87
l(1)G0193	vOptix	-2.41	0.281	0.52	0.654653670707977	0.87
l(1)G0193	Hbn_Opa_Slp	-3.07	0.281	0.52	0.654653670707977	0.87
l(1)G0193	vdDpp.vdOptix	-5.36	0.281	0.52	0.654653670707977	0.87
l(1)G0193	Hth	-9.11	0.281	0.52	0.654653670707977	0.87
sws	vdOptix	4.79	0.132	0.15	0.377964473009227	0.43
sws	vdOptix.vdVsx	4.22	0.132	0.15	0.377964473009227	0.43
sws	vdDpp	2.26	0.132	0.15	0.377964473009227	0.43
sws	vOptix.vVsx	0.02	0.132	0.15	0.377964473009227	0.43
sws	vDpp	0	0.132	0.15	0.377964473009227	0.43
sws	vVsx	0	0.132	0.15	0.377964473009227	0.43
sws	vVsx.dVsx.dOptix	0	0.132	0.15	0.377964473009227	0.43
sws	vOptix.vVsx.dVsx	0	0.132	0.15	0.377964473009227	0.43
sws	vdDpp.vdOptix	-0.24	0.132	0.15	0.377964473009227	0.43
sws	Hth_Opa	-1.44	0.132	0.15	0.377964473009227	0.43
sws	whole_OPC	-1.92	0.132	0.15	0.377964473009227	0.43
sws	dOptix	-2.29	0.132	0.15	0.377964473009227	0.43
sws	Ey_Hbn	-3.61	0.132	0.15	0.377964473009227	0.43
sws	dVsx	-3.98	0.132	0.15	0.377964473009227	0.43
sws	Erm_Ey	-4.32	0.132	0.15	0.377964473009227	0.43
sws	D_BarHI	-4.95	0.132	0.15	0.377964473009227	0.43
sws	dOptix.dVsx	-5.29	0.132	0.15	0.377964473009227	0.43
sws	dDpp.dOptix	-5.31	0.132	0.15	0.377964473009227	0.43
sws	Slp_D	-5.9	0.132	0.15	0.377964473009227	0.43
sws	Hbn_Opa_Slp	-6.96	0.132	0.15	0.377964473009227	0.43
sws	vdVsx	-7.88	0.132	0.15	0.377964473009227	0.43
sws	Hth	-8.91	0.132	0.15	0.377964473009227	0.43
sws	vOptix	-8.91	0.132	0.15	0.377964473009227	0.43
sws	Opa_Erm	-9.54	0.132	0.15	0.377964473009227	0.43
sws	dDpp	-12.79	0.132	0.15	0.377964473009227	0.43
sws	vDpp.vOptix	-14.09	0.132	0.15	0.377964473009227	0.43
Tbh	Hth_Opa	20.8	0.098	0.06	0.29277002188456	0.55
Tbh	Erm_Ey	10.85	0.098	0.06	0.29277002188456	0.55
Tbh	Opa_Erm	5.89	0.098	0.06	0.29277002188456	0.55
Tbh	dOptix	4.47	0.098	0.06	0.29277002188456	0.55
Tbh	Ey_Hbn	3.88	0.098	0.06	0.29277002188456	0.55
Tbh	vdOptix.vdVsx	3.37	0.098	0.06	0.29277002188456	0.55
Tbh	D_BarHI	3.01	0.098	0.06	0.29277002188456	0.55
Tbh	dOptix.dVsx	2.92	0.098	0.06	0.29277002188456	0.55
Tbh	dDpp.dOptix	2.05	0.098	0.06	0.29277002188456	0.55
Tbh	vDpp.vOptix	1.92	0.098	0.06	0.29277002188456	0.55
Tbh	whole_OPC	0.89	0.098	0.06	0.29277002188456	0.55
Tbh	vDpp	0	0.098	0.06	0.29277002188456	0.55
Tbh	vVsx	0	0.098	0.06	0.29277002188456	0.55
Tbh	vVsx.dVsx.dOptix	0	0.098	0.06	0.29277002188456	0.55
Tbh	vOptix.vVsx.dVsx	0	0.098	0.06	0.29277002188456	0.55
Tbh	vOptix	-0.14	0.098	0.06	0.29277002188456	0.55
Tbh	vdVsx	-1.51	0.098	0.06	0.29277002188456	0.55
Tbh	vOptix.vVsx	-1.75	0.098	0.06	0.29277002188456	0.55
Tbh	Hbn_Opa_Slp	-1.99	0.098	0.06	0.29277002188456	0.55
Tbh	Hth	-2.06	0.098	0.06	0.29277002188456	0.55
Tbh	vdOptix	-2.88	0.098	0.06	0.29277002188456	0.55
Tbh	dVsx	-3.78	0.098	0.06	0.29277002188456	0.55
Tbh	vdDpp	-3.83	0.098	0.06	0.29277002188456	0.55
Tbh	Slp_D	-4.36	0.098	0.06	0.29277002188456	0.55
Tbh	dDpp	-4.98	0.098	0.06	0.29277002188456	0.55
Tbh	vdDpp.vdOptix	-5.19	0.098	0.06	0.29277002188456	0.55
Gclc	Opa_Erm	5.65	0.127	0.11	0.53748384988657	0.85
Gclc	Hth_Opa	4.8	0.127	0.11	0.53748384988657	0.85
Gclc	Erm_Ey	4.29	0.127	0.11	0.53748384988657	0.85
Gclc	dOptix	4.09	0.127	0.11	0.53748384988657	0.85
Gclc	D_BarHI	3.97	0.127	0.11	0.53748384988657	0.85
Gclc	vdOptix.vdVsx	3.24	0.127	0.11	0.53748384988657	0.85
Gclc	vDpp.vOptix	2.2	0.127	0.11	0.53748384988657	0.85
Gclc	Ey_Hbn	1.02	0.127	0.11	0.53748384988657	0.85
Gclc	whole_OPC	0.45	0.127	0.11	0.53748384988657	0.85
Gclc	vOptix.vVsx	0.11	0.127	0.11	0.53748384988657	0.85
Gclc	dDpp	0	0.127	0.11	0.53748384988657	0.85
Gclc	vdOptix	0	0.127	0.11	0.53748384988657	0.85
Gclc	vVsx	0	0.127	0.11	0.53748384988657	0.85
Gclc	vVsx.dVsx.dOptix	0	0.127	0.11	0.53748384988657	0.85
Gclc	vOptix.vVsx.dVsx	0	0.127	0.11	0.53748384988657	0.85
Gclc	vOptix	-0.47	0.127	0.11	0.53748384988657	0.85
Gclc	Hth	-0.6	0.127	0.11	0.53748384988657	0.85
Gclc	vdVsx	-1.2	0.127	0.11	0.53748384988657	0.85
Gclc	vdDpp.vdOptix	-1.34	0.127	0.11	0.53748384988657	0.85
Gclc	vDpp	-1.51	0.127	0.11	0.53748384988657	0.85
Gclc	dDpp.dOptix	-2.79	0.127	0.11	0.53748384988657	0.85
Gclc	Slp_D	-2.87	0.127	0.11	0.53748384988657	0.85
Gclc	Hbn_Opa_Slp	-4.25	0.127	0.11	0.53748384988657	0.85
Gclc	dOptix.dVsx	-4.43	0.127	0.11	0.53748384988657	0.85
Gclc	dVsx	-5.7	0.127	0.11	0.53748384988657	0.85
Gclc	vdDpp	-7.07	0.127	0.11	0.53748384988657	0.85
CG17982	vDpp.vOptix	11.41	0.046	0.33	0.683130051063973	0.71
CG17982	dOptix	5.33	0.046	0.33	0.683130051063973	0.71
CG17982	vdOptix	3.89	0.046	0.33	0.683130051063973	0.71
CG17982	Hth	1.6	0.046	0.33	0.683130051063973	0.71
CG17982	Hbn_Opa_Slp	1.55	0.046	0.33	0.683130051063973	0.71
CG17982	Ey_Hbn	0.75	0.046	0.33	0.683130051063973	0.71
CG17982	vOptix.vVsx	0.38	0.046	0.33	0.683130051063973	0.71
CG17982	vdVsx	0.06	0.046	0.33	0.683130051063973	0.71
CG17982	vVsx	0	0.046	0.33	0.683130051063973	0.71
CG17982	vVsx.dVsx.dOptix	0	0.046	0.33	0.683130051063973	0.71
CG17982	vOptix.vVsx.dVsx	0	0.046	0.33	0.683130051063973	0.71
CG17982	Slp_D	-0.11	0.046	0.33	0.683130051063973	0.71
CG17982	vdOptix.vdVsx	-0.19	0.046	0.33	0.683130051063973	0.71
CG17982	Hth_Opa	-0.24	0.046	0.33	0.683130051063973	0.71
CG17982	Erm_Ey	-0.64	0.046	0.33	0.683130051063973	0.71
CG17982	vdDpp.vdOptix	-1.34	0.046	0.33	0.683130051063973	0.71
CG17982	dVsx	-2.15	0.046	0.33	0.683130051063973	0.71
CG17982	whole_OPC	-3.99	0.046	0.33	0.683130051063973	0.71
CG17982	dDpp.dOptix	-4.5	0.046	0.33	0.683130051063973	0.71
CG17982	vOptix	-5.53	0.046	0.33	0.683130051063973	0.71
CG17982	vDpp	-7.48	0.046	0.33	0.683130051063973	0.71
CG17982	vdDpp	-8.8	0.046	0.33	0.683130051063973	0.71
CG17982	dDpp	-10.83	0.046	0.33	0.683130051063973	0.71
CG17982	D_BarHI	-12.62	0.046	0.33	0.683130051063973	0.71
CG17982	Opa_Erm	-13.26	0.046	0.33	0.683130051063973	0.71
CG17982	dOptix.dVsx	-13.56	0.046	0.33	0.683130051063973	0.71
CG10959	vdOptix.vdVsx	10.67	0.046	-0.25	-0.0666666666666667	0.57
CG10959	whole_OPC	6.75	0.046	-0.25	-0.0666666666666667	0.57
CG10959	vdDpp	4.17	0.046	-0.25	-0.0666666666666667	0.57
CG10959	vDpp.vOptix	1.91	0.046	-0.25	-0.0666666666666667	0.57
CG10959	vdOptix	1.91	0.046	-0.25	-0.0666666666666667	0.57
CG10959	vdVsx	1.58	0.046	-0.25	-0.0666666666666667	0.57
CG10959	Erm_Ey	1.34	0.046	-0.25	-0.0666666666666667	0.57
CG10959	Hbn_Opa_Slp	0.69	0.046	-0.25	-0.0666666666666667	0.57
CG10959	vDpp	0.59	0.046	-0.25	-0.0666666666666667	0.57
CG10959	dOptix.dVsx	0	0.046	-0.25	-0.0666666666666667	0.57
CG10959	vVsx	0	0.046	-0.25	-0.0666666666666667	0.57
CG10959	vVsx.dVsx.dOptix	0	0.046	-0.25	-0.0666666666666667	0.57
CG10959	vOptix.vVsx.dVsx	0	0.046	-0.25	-0.0666666666666667	0.57
CG10959	vdDpp.vdOptix	-0.2	0.046	-0.25	-0.0666666666666667	0.57
CG10959	dDpp	-0.23	0.046	-0.25	-0.0666666666666667	0.57
CG10959	Slp_D	-1.26	0.046	-0.25	-0.0666666666666667	0.57
CG10959	vOptix	-1.46	0.046	-0.25	-0.0666666666666667	0.57
CG10959	Hth	-1.48	0.046	-0.25	-0.0666666666666667	0.57
CG10959	D_BarHI	-2.72	0.046	-0.25	-0.0666666666666667	0.57
CG10959	dOptix	-2.97	0.046	-0.25	-0.0666666666666667	0.57
CG10959	dDpp.dOptix	-4.06	0.046	-0.25	-0.0666666666666667	0.57
CG10959	Ey_Hbn	-5.37	0.046	-0.25	-0.0666666666666667	0.57
CG10959	dVsx	-5.81	0.046	-0.25	-0.0666666666666667	0.57
CG10959	vOptix.vVsx	-5.84	0.046	-0.25	-0.0666666666666667	0.57
CG10959	Hth_Opa	-6.35	0.046	-0.25	-0.0666666666666667	0.57
CG10959	Opa_Erm	-7.89	0.046	-0.25	-0.0666666666666667	0.57
CG2147	dDpp	19.4	0.084	-0.26	-0.0975900072948533	0.76
CG2147	Opa_Erm	12.55	0.084	-0.26	-0.0975900072948533	0.76
CG2147	vdOptix	8.81	0.084	-0.26	-0.0975900072948533	0.76
CG2147	vOptix	6.24	0.084	-0.26	-0.0975900072948533	0.76
CG2147	whole_OPC	5.23	0.084	-0.26	-0.0975900072948533	0.76
CG2147	dVsx	3.55	0.084	-0.26	-0.0975900072948533	0.76
CG2147	vdDpp.vdOptix	3.07	0.084	-0.26	-0.0975900072948533	0.76
CG2147	Slp_D	2.82	0.084	-0.26	-0.0975900072948533	0.76
CG2147	dOptix	2.72	0.084	-0.26	-0.0975900072948533	0.76
CG2147	vDpp.vOptix	0.42	0.084	-0.26	-0.0975900072948533	0.76
CG2147	vdOptix.vdVsx	0	0.084	-0.26	-0.0975900072948533	0.76
CG2147	vVsx	0	0.084	-0.26	-0.0975900072948533	0.76
CG2147	vVsx.dVsx.dOptix	0	0.084	-0.26	-0.0975900072948533	0.76
CG2147	vOptix.vVsx.dVsx	0	0.084	-0.26	-0.0975900072948533	0.76
CG2147	vdVsx	-0.87	0.084	-0.26	-0.0975900072948533	0.76
CG2147	Hth_Opa	-1.22	0.084	-0.26	-0.0975900072948533	0.76
CG2147	dDpp.dOptix	-1.36	0.084	-0.26	-0.0975900072948533	0.76
CG2147	Erm_Ey	-2.23	0.084	-0.26	-0.0975900072948533	0.76
CG2147	vdDpp	-2.89	0.084	-0.26	-0.0975900072948533	0.76
CG2147	Ey_Hbn	-3.3	0.084	-0.26	-0.0975900072948533	0.76
CG2147	Hbn_Opa_Slp	-4.7	0.084	-0.26	-0.0975900072948533	0.76
CG2147	Hth	-7.72	0.084	-0.26	-0.0975900072948533	0.76
CG2147	vDpp	-7.74	0.084	-0.26	-0.0975900072948533	0.76
CG2147	D_BarHI	-8.54	0.084	-0.26	-0.0975900072948533	0.76
CG2147	dOptix.dVsx	-10.33	0.084	-0.26	-0.0975900072948533	0.76
CG2147	vOptix.vVsx	-12.02	0.084	-0.26	-0.0975900072948533	0.76
sni	Hth	21.36	0.108	-0.02	0.53748384988657	0.63
sni	Slp_D	16.2	0.108	-0.02	0.53748384988657	0.63
sni	vdOptix	4.94	0.108	-0.02	0.53748384988657	0.63
sni	dVsx	4.13	0.108	-0.02	0.53748384988657	0.63
sni	Opa_Erm	3.75	0.108	-0.02	0.53748384988657	0.63
sni	vOptix.vVsx	2.54	0.108	-0.02	0.53748384988657	0.63
sni	vDpp.vOptix	2.02	0.108	-0.02	0.53748384988657	0.63
sni	D_BarHI	1.64	0.108	-0.02	0.53748384988657	0.63
sni	dOptix	1.23	0.108	-0.02	0.53748384988657	0.63
sni	dDpp	0	0.108	-0.02	0.53748384988657	0.63
sni	vVsx	0	0.108	-0.02	0.53748384988657	0.63
sni	vVsx.dVsx.dOptix	0	0.108	-0.02	0.53748384988657	0.63
sni	vOptix.vVsx.dVsx	0	0.108	-0.02	0.53748384988657	0.63
sni	Erm_Ey	-0.54	0.108	-0.02	0.53748384988657	0.63
sni	vOptix	-2.96	0.108	-0.02	0.53748384988657	0.63
sni	whole_OPC	-2.99	0.108	-0.02	0.53748384988657	0.63
sni	Hbn_Opa_Slp	-3.76	0.108	-0.02	0.53748384988657	0.63
sni	Ey_Hbn	-4	0.108	-0.02	0.53748384988657	0.63
sni	dOptix.dVsx	-4.75	0.108	-0.02	0.53748384988657	0.63
sni	vdDpp.vdOptix	-4.81	0.108	-0.02	0.53748384988657	0.63
sni	dDpp.dOptix	-5.21	0.108	-0.02	0.53748384988657	0.63
sni	vdOptix.vdVsx	-5.66	0.108	-0.02	0.53748384988657	0.63
sni	Hth_Opa	-5.92	0.108	-0.02	0.53748384988657	0.63
sni	vdVsx	-7.19	0.108	-0.02	0.53748384988657	0.63
sni	vDpp	-8	0.108	-0.02	0.53748384988657	0.63
sni	vdDpp	-14.68	0.108	-0.02	0.53748384988657	0.63
CG10555	Ey_Hbn	22.39	0.056	-0.02	-0.0666666666666667	0.84
CG10555	dVsx	7.74	0.056	-0.02	-0.0666666666666667	0.84
CG10555	vDpp	4.01	0.056	-0.02	-0.0666666666666667	0.84
CG10555	Opa_Erm	3.71	0.056	-0.02	-0.0666666666666667	0.84
CG10555	Hth_Opa	3.45	0.056	-0.02	-0.0666666666666667	0.84
CG10555	vdOptix	2.97	0.056	-0.02	-0.0666666666666667	0.84
CG10555	vdDpp.vdOptix	1.26	0.056	-0.02	-0.0666666666666667	0.84
CG10555	dOptix	0.49	0.056	-0.02	-0.0666666666666667	0.84
CG10555	vVsx	0	0.056	-0.02	-0.0666666666666667	0.84
CG10555	vVsx.dVsx.dOptix	0	0.056	-0.02	-0.0666666666666667	0.84
CG10555	vOptix.vVsx.dVsx	0	0.056	-0.02	-0.0666666666666667	0.84
CG10555	Hbn_Opa_Slp	-0.08	0.056	-0.02	-0.0666666666666667	0.84
CG10555	Slp_D	-0.14	0.056	-0.02	-0.0666666666666667	0.84
CG10555	dOptix.dVsx	-0.32	0.056	-0.02	-0.0666666666666667	0.84
CG10555	vdDpp	-1.04	0.056	-0.02	-0.0666666666666667	0.84
CG10555	whole_OPC	-1.05	0.056	-0.02	-0.0666666666666667	0.84
CG10555	Hth	-1.16	0.056	-0.02	-0.0666666666666667	0.84
CG10555	vDpp.vOptix	-1.3	0.056	-0.02	-0.0666666666666667	0.84
CG10555	Erm_Ey	-2.29	0.056	-0.02	-0.0666666666666667	0.84
CG10555	dDpp.dOptix	-5.23	0.056	-0.02	-0.0666666666666667	0.84
CG10555	vOptix	-5.39	0.056	-0.02	-0.0666666666666667	0.84
CG10555	D_BarHI	-5.94	0.056	-0.02	-0.0666666666666667	0.84
CG10555	vdOptix.vdVsx	-6.29	0.056	-0.02	-0.0666666666666667	0.84
CG10555	vdVsx	-8.58	0.056	-0.02	-0.0666666666666667	0.84
CG10555	dDpp	-9.32	0.056	-0.02	-0.0666666666666667	0.84
CG10555	vOptix.vVsx	-10.51	0.056	-0.02	-0.0666666666666667	0.84
Sptr	dDpp	7.22	0.078	-0.45	0.0666666666666667	0.01
Sptr	dVsx	7.15	0.078	-0.45	0.0666666666666667	0.01
Sptr	vOptix.vVsx	6.07	0.078	-0.45	0.0666666666666667	0.01
Sptr	Opa_Erm	5.37	0.078	-0.45	0.0666666666666667	0.01
Sptr	dOptix	5.36	0.078	-0.45	0.0666666666666667	0.01
Sptr	Ey_Hbn	2.49	0.078	-0.45	0.0666666666666667	0.01
Sptr	Hth	2.13	0.078	-0.45	0.0666666666666667	0.01
Sptr	Hth_Opa	2.06	0.078	-0.45	0.0666666666666667	0.01
Sptr	Slp_D	1.9	0.078	-0.45	0.0666666666666667	0.01
Sptr	vDpp	0	0.078	-0.45	0.0666666666666667	0.01
Sptr	vdOptix	0	0.078	-0.45	0.0666666666666667	0.01
Sptr	vdOptix.vdVsx	0	0.078	-0.45	0.0666666666666667	0.01
Sptr	vVsx	0	0.078	-0.45	0.0666666666666667	0.01
Sptr	vVsx.dVsx.dOptix	0	0.078	-0.45	0.0666666666666667	0.01
Sptr	vOptix.vVsx.dVsx	0	0.078	-0.45	0.0666666666666667	0.01
Sptr	whole_OPC	-0.78	0.078	-0.45	0.0666666666666667	0.01
Sptr	vdDpp	-1.44	0.078	-0.45	0.0666666666666667	0.01
Sptr	dDpp.dOptix	-2.2	0.078	-0.45	0.0666666666666667	0.01
Sptr	vdVsx	-2.83	0.078	-0.45	0.0666666666666667	0.01
Sptr	vdDpp.vdOptix	-4.07	0.078	-0.45	0.0666666666666667	0.01
Sptr	D_BarHI	-4.66	0.078	-0.45	0.0666666666666667	0.01
Sptr	Hbn_Opa_Slp	-5.01	0.078	-0.45	0.0666666666666667	0.01
Sptr	Erm_Ey	-6.67	0.078	-0.45	0.0666666666666667	0.01
Sptr	dOptix.dVsx	-6.68	0.078	-0.45	0.0666666666666667	0.01
Sptr	vOptix	-9.05	0.078	-0.45	0.0666666666666667	0.01
Sptr	vDpp.vOptix	-10.13	0.078	-0.45	0.0666666666666667	0.01
CG12081	vdDpp	24.15	0.075	-0.17	-0.0666666666666667	0.52
CG12081	Slp_D	7.56	0.075	-0.17	-0.0666666666666667	0.52
CG12081	Ey_Hbn	6.9	0.075	-0.17	-0.0666666666666667	0.52
CG12081	Hbn_Opa_Slp	5.75	0.075	-0.17	-0.0666666666666667	0.52
CG12081	vOptix	4.84	0.075	-0.17	-0.0666666666666667	0.52
CG12081	vdOptix.vdVsx	4.65	0.075	-0.17	-0.0666666666666667	0.52
CG12081	dVsx	4.48	0.075	-0.17	-0.0666666666666667	0.52
CG12081	dOptix	2.58	0.075	-0.17	-0.0666666666666667	0.52
CG12081	vDpp	1.95	0.075	-0.17	-0.0666666666666667	0.52
CG12081	vdVsx	1.64	0.075	-0.17	-0.0666666666666667	0.52
CG12081	dOptix.dVsx	1.53	0.075	-0.17	-0.0666666666666667	0.52
CG12081	dDpp	1.39	0.075	-0.17	-0.0666666666666667	0.52
CG12081	Hth_Opa	1.18	0.075	-0.17	-0.0666666666666667	0.52
CG12081	vOptix.vVsx	0.85	0.075	-0.17	-0.0666666666666667	0.52
CG12081	Erm_Ey	0.57	0.075	-0.17	-0.0666666666666667	0.52
CG12081	dDpp.dOptix	0.41	0.075	-0.17	-0.0666666666666667	0.52
CG12081	whole_OPC	0.35	0.075	-0.17	-0.0666666666666667	0.52
CG12081	vVsx	0	0.075	-0.17	-0.0666666666666667	0.52
CG12081	vVsx.dVsx.dOptix	0	0.075	-0.17	-0.0666666666666667	0.52
CG12081	vOptix.vVsx.dVsx	0	0.075	-0.17	-0.0666666666666667	0.52
CG12081	vdOptix	-1.84	0.075	-0.17	-0.0666666666666667	0.52
CG12081	vdDpp.vdOptix	-2.74	0.075	-0.17	-0.0666666666666667	0.52
CG12081	Opa_Erm	-3.73	0.075	-0.17	-0.0666666666666667	0.52
CG12081	Hth	-3.85	0.075	-0.17	-0.0666666666666667	0.52
CG12081	vDpp.vOptix	-5.83	0.075	-0.17	-0.0666666666666667	0.52
CG12081	D_BarHI	-10.55	0.075	-0.17	-0.0666666666666667	0.52
CG12659	vdVsx	13.03	0.06	-0.29	-0.0666666666666667	0.96
CG12659	Hth_Opa	11.84	0.06	-0.29	-0.0666666666666667	0.96
CG12659	Opa_Erm	8.95	0.06	-0.29	-0.0666666666666667	0.96
CG12659	dOptix	7.03	0.06	-0.29	-0.0666666666666667	0.96
CG12659	dVsx	3.37	0.06	-0.29	-0.0666666666666667	0.96
CG12659	vDpp	3.36	0.06	-0.29	-0.0666666666666667	0.96
CG12659	dDpp.dOptix	2.59	0.06	-0.29	-0.0666666666666667	0.96
CG12659	vOptix.vVsx	1.18	0.06	-0.29	-0.0666666666666667	0.96
CG12659	dDpp	0	0.06	-0.29	-0.0666666666666667	0.96
CG12659	dOptix.dVsx	0	0.06	-0.29	-0.0666666666666667	0.96
CG12659	vVsx	0	0.06	-0.29	-0.0666666666666667	0.96
CG12659	vVsx.dVsx.dOptix	0	0.06	-0.29	-0.0666666666666667	0.96
CG12659	vOptix.vVsx.dVsx	0	0.06	-0.29	-0.0666666666666667	0.96
CG12659	vOptix	-1.21	0.06	-0.29	-0.0666666666666667	0.96
CG12659	whole_OPC	-1.44	0.06	-0.29	-0.0666666666666667	0.96
CG12659	Hbn_Opa_Slp	-1.86	0.06	-0.29	-0.0666666666666667	0.96
CG12659	vdOptix.vdVsx	-2.35	0.06	-0.29	-0.0666666666666667	0.96
CG12659	Erm_Ey	-2.99	0.06	-0.29	-0.0666666666666667	0.96
CG12659	vdDpp.vdOptix	-3.4	0.06	-0.29	-0.0666666666666667	0.96
CG12659	Ey_Hbn	-4.64	0.06	-0.29	-0.0666666666666667	0.96
CG12659	D_BarHI	-6.05	0.06	-0.29	-0.0666666666666667	0.96
CG12659	vdOptix	-7.79	0.06	-0.29	-0.0666666666666667	0.96
CG12659	Slp_D	-8.06	0.06	-0.29	-0.0666666666666667	0.96
CG12659	Hth	-9.21	0.06	-0.29	-0.0666666666666667	0.96
CG12659	vDpp.vOptix	-14.3	0.06	-0.29	-0.0666666666666667	0.96
CG12659	vdDpp	-15.19	0.06	-0.29	-0.0666666666666667	0.96
oc	Hbn_Opa_Slp	11.58	0.194	0.67	0.683130051063973	0.69
oc	vDpp.vOptix	4.73	0.194	0.67	0.683130051063973	0.69
oc	Hth_Opa	4.69	0.194	0.67	0.683130051063973	0.69
oc	dOptix.dVsx	4.14	0.194	0.67	0.683130051063973	0.69
oc	dOptix	3.23	0.194	0.67	0.683130051063973	0.69
oc	dVsx	2.62	0.194	0.67	0.683130051063973	0.69
oc	vDpp	1.88	0.194	0.67	0.683130051063973	0.69
oc	dDpp.dOptix	1.44	0.194	0.67	0.683130051063973	0.69
oc	vOptix.vVsx	1.2	0.194	0.67	0.683130051063973	0.69
oc	vVsx	0	0.194	0.67	0.683130051063973	0.69
oc	vVsx.dVsx.dOptix	0	0.194	0.67	0.683130051063973	0.69
oc	vOptix.vVsx.dVsx	0	0.194	0.67	0.683130051063973	0.69
oc	Hth	-0.08	0.194	0.67	0.683130051063973	0.69
oc	Slp_D	-0.17	0.194	0.67	0.683130051063973	0.69
oc	Ey_Hbn	-0.34	0.194	0.67	0.683130051063973	0.69
oc	vdDpp.vdOptix	-0.64	0.194	0.67	0.683130051063973	0.69
oc	vdOptix	-0.66	0.194	0.67	0.683130051063973	0.69
oc	vdVsx	-1.37	0.194	0.67	0.683130051063973	0.69
oc	Erm_Ey	-1.56	0.194	0.67	0.683130051063973	0.69
oc	vdOptix.vdVsx	-2.77	0.194	0.67	0.683130051063973	0.69
oc	dDpp	-2.91	0.194	0.67	0.683130051063973	0.69
oc	Opa_Erm	-3.22	0.194	0.67	0.683130051063973	0.69
oc	D_BarHI	-4.53	0.194	0.67	0.683130051063973	0.69
oc	whole_OPC	-4.66	0.194	0.67	0.683130051063973	0.69
oc	vOptix	-7.39	0.194	0.67	0.683130051063973	0.69
oc	vdDpp	-9.41	0.194	0.67	0.683130051063973	0.69
CG11294	Hth	46.04	0.681	0.67	0.774596669241483	0.1
CG11294	Ey_Hbn	37.54	0.681	0.67	0.774596669241483	0.1
CG11294	Hbn_Opa_Slp	16.52	0.681	0.67	0.774596669241483	0.1
CG11294	dVsx	16.24	0.681	0.67	0.774596669241483	0.1
CG11294	Opa_Erm	15.47	0.681	0.67	0.774596669241483	0.1
CG11294	Slp_D	14.56	0.681	0.67	0.774596669241483	0.1
CG11294	vdOptix	12.01	0.681	0.67	0.774596669241483	0.1
CG11294	D_BarHI	7.22	0.681	0.67	0.774596669241483	0.1
CG11294	dDpp	6.74	0.681	0.67	0.774596669241483	0.1
CG11294	whole_OPC	5.2	0.681	0.67	0.774596669241483	0.1
CG11294	Erm_Ey	4.66	0.681	0.67	0.774596669241483	0.1
CG11294	vDpp.vOptix	3.33	0.681	0.67	0.774596669241483	0.1
CG11294	vdDpp.vdOptix	1.83	0.681	0.67	0.774596669241483	0.1
CG11294	dOptix.dVsx	1.54	0.681	0.67	0.774596669241483	0.1
CG11294	Hth_Opa	0.97	0.681	0.67	0.774596669241483	0.1
CG11294	vdDpp	0.75	0.681	0.67	0.774596669241483	0.1
CG11294	dOptix	0.1	0.681	0.67	0.774596669241483	0.1
CG11294	vOptix.vVsx	0	0.681	0.67	0.774596669241483	0.1
CG11294	vVsx	0	0.681	0.67	0.774596669241483	0.1
CG11294	vVsx.dVsx.dOptix	0	0.681	0.67	0.774596669241483	0.1
CG11294	vOptix.vVsx.dVsx	0	0.681	0.67	0.774596669241483	0.1
CG11294	vdOptix.vdVsx	-0.47	0.681	0.67	0.774596669241483	0.1
CG11294	vOptix	-1.1	0.681	0.67	0.774596669241483	0.1
CG11294	dDpp.dOptix	-1.69	0.681	0.67	0.774596669241483	0.1
CG11294	vdVsx	-3.33	0.681	0.67	0.774596669241483	0.1
CG11294	vDpp	-3.83	0.681	0.67	0.774596669241483	0.1
Hexo2	Hth	22.47	0.232	0.37	0.29277002188456	0.27
Hexo2	Ey_Hbn	15.06	0.232	0.37	0.29277002188456	0.27
Hexo2	Hbn_Opa_Slp	8.14	0.232	0.37	0.29277002188456	0.27
Hexo2	dDpp.dOptix	8.09	0.232	0.37	0.29277002188456	0.27
Hexo2	Hth_Opa	5.25	0.232	0.37	0.29277002188456	0.27
Hexo2	D_BarHI	5.15	0.232	0.37	0.29277002188456	0.27
Hexo2	whole_OPC	4.07	0.232	0.37	0.29277002188456	0.27
Hexo2	Slp_D	3.44	0.232	0.37	0.29277002188456	0.27
Hexo2	vOptix	1.22	0.232	0.37	0.29277002188456	0.27
Hexo2	dOptix.dVsx	0.98	0.232	0.37	0.29277002188456	0.27
Hexo2	dOptix	0.84	0.232	0.37	0.29277002188456	0.27
Hexo2	dVsx	0.81	0.232	0.37	0.29277002188456	0.27
Hexo2	vOptix.vVsx	0.76	0.232	0.37	0.29277002188456	0.27
Hexo2	vVsx	0	0.232	0.37	0.29277002188456	0.27
Hexo2	vVsx.dVsx.dOptix	0	0.232	0.37	0.29277002188456	0.27
Hexo2	vOptix.vVsx.dVsx	0	0.232	0.37	0.29277002188456	0.27
Hexo2	Opa_Erm	-0.87	0.232	0.37	0.29277002188456	0.27
Hexo2	vdDpp.vdOptix	-0.95	0.232	0.37	0.29277002188456	0.27
Hexo2	vDpp.vOptix	-2.14	0.232	0.37	0.29277002188456	0.27
Hexo2	Erm_Ey	-2.16	0.232	0.37	0.29277002188456	0.27
Hexo2	vdOptix.vdVsx	-2.59	0.232	0.37	0.29277002188456	0.27
Hexo2	vdDpp	-2.7	0.232	0.37	0.29277002188456	0.27
Hexo2	vdOptix	-3.68	0.232	0.37	0.29277002188456	0.27
Hexo2	dDpp	-4.25	0.232	0.37	0.29277002188456	0.27
Hexo2	vdVsx	-5.04	0.232	0.37	0.29277002188456	0.27
Hexo2	vDpp	-5.51	0.232	0.37	0.29277002188456	0.27
Moe	vDpp.vOptix	16.88	0.386	0.06	0.382970843102535	0.51
Moe	vOptix	6.24	0.386	0.06	0.382970843102535	0.51
Moe	vOptix.vVsx	3.59	0.386	0.06	0.382970843102535	0.51
Moe	vdDpp	2.89	0.386	0.06	0.382970843102535	0.51
Moe	D_BarHI	2.51	0.386	0.06	0.382970843102535	0.51
Moe	dOptix	2.02	0.386	0.06	0.382970843102535	0.51
Moe	Hbn_Opa_Slp	1.87	0.386	0.06	0.382970843102535	0.51
Moe	vdOptix.vdVsx	1.82	0.386	0.06	0.382970843102535	0.51
Moe	dDpp	1.45	0.386	0.06	0.382970843102535	0.51
Moe	Opa_Erm	1.03	0.386	0.06	0.382970843102535	0.51
Moe	Hth	0.47	0.386	0.06	0.382970843102535	0.51
Moe	dVsx	0.31	0.386	0.06	0.382970843102535	0.51
Moe	dOptix.dVsx	0.17	0.386	0.06	0.382970843102535	0.51
Moe	vVsx	0	0.386	0.06	0.382970843102535	0.51
Moe	vVsx.dVsx.dOptix	0	0.386	0.06	0.382970843102535	0.51
Moe	vOptix.vVsx.dVsx	0	0.386	0.06	0.382970843102535	0.51
Moe	whole_OPC	-0.47	0.386	0.06	0.382970843102535	0.51
Moe	Erm_Ey	-0.94	0.386	0.06	0.382970843102535	0.51
Moe	vdOptix	-0.95	0.386	0.06	0.382970843102535	0.51
Moe	vdVsx	-1.26	0.386	0.06	0.382970843102535	0.51
Moe	Ey_Hbn	-1.55	0.386	0.06	0.382970843102535	0.51
Moe	Hth_Opa	-1.57	0.386	0.06	0.382970843102535	0.51
Moe	dDpp.dOptix	-2.17	0.386	0.06	0.382970843102535	0.51
Moe	Slp_D	-2.25	0.386	0.06	0.382970843102535	0.51
Moe	vdDpp.vdOptix	-4.47	0.386	0.06	0.382970843102535	0.51
Moe	vDpp	-7.89	0.386	0.06	0.382970843102535	0.51
CG1885	Hth	26.04	0.084	0.14	0.447213595499958	0.65
CG1885	Opa_Erm	18.82	0.084	0.14	0.447213595499958	0.65
CG1885	dVsx	11.36	0.084	0.14	0.447213595499958	0.65
CG1885	whole_OPC	11.32	0.084	0.14	0.447213595499958	0.65
CG1885	Erm_Ey	3.47	0.084	0.14	0.447213595499958	0.65
CG1885	vdDpp.vdOptix	0.88	0.084	0.14	0.447213595499958	0.65
CG1885	dOptix.dVsx	0.64	0.084	0.14	0.447213595499958	0.65
CG1885	Slp_D	0.53	0.084	0.14	0.447213595499958	0.65
CG1885	vDpp	0	0.084	0.14	0.447213595499958	0.65
CG1885	vVsx	0	0.084	0.14	0.447213595499958	0.65
CG1885	vVsx.dVsx.dOptix	0	0.084	0.14	0.447213595499958	0.65
CG1885	vOptix.vVsx.dVsx	0	0.084	0.14	0.447213595499958	0.65
CG1885	vOptix.vVsx	-0.1	0.084	0.14	0.447213595499958	0.65
CG1885	Ey_Hbn	-0.51	0.084	0.14	0.447213595499958	0.65
CG1885	Hbn_Opa_Slp	-0.96	0.084	0.14	0.447213595499958	0.65
CG1885	vdOptix.vdVsx	-1.62	0.084	0.14	0.447213595499958	0.65
CG1885	dDpp.dOptix	-2.72	0.084	0.14	0.447213595499958	0.65
CG1885	vdOptix	-3.52	0.084	0.14	0.447213595499958	0.65
CG1885	Hth_Opa	-3.82	0.084	0.14	0.447213595499958	0.65
CG1885	D_BarHI	-4.3	0.084	0.14	0.447213595499958	0.65
CG1885	vdVsx	-5.01	0.084	0.14	0.447213595499958	0.65
CG1885	vOptix	-5.06	0.084	0.14	0.447213595499958	0.65
CG1885	vDpp.vOptix	-5.58	0.084	0.14	0.447213595499958	0.65
CG1885	dDpp	-6.36	0.084	0.14	0.447213595499958	0.65
CG1885	vdDpp	-12.24	0.084	0.14	0.447213595499958	0.65
CG1885	dOptix	-14.06	0.084	0.14	0.447213595499958	0.65
Rbm13	vdVsx	19.51	0.048	0.46	1	1
Rbm13	Hth	13.64	0.048	0.46	1	1
Rbm13	Erm_Ey	10.14	0.048	0.46	1	1
Rbm13	dDpp.dOptix	9.53	0.048	0.46	1	1
Rbm13	vDpp.vOptix	6.58	0.048	0.46	1	1
Rbm13	Ey_Hbn	6.28	0.048	0.46	1	1
Rbm13	whole_OPC	4.75	0.048	0.46	1	1
Rbm13	dOptix	4.15	0.048	0.46	1	1
Rbm13	vdDpp	3.69	0.048	0.46	1	1
Rbm13	vOptix	1.81	0.048	0.46	1	1
Rbm13	Slp_D	1.81	0.048	0.46	1	1
Rbm13	Hbn_Opa_Slp	0.55	0.048	0.46	1	1
Rbm13	Hth_Opa	0.35	0.048	0.46	1	1
Rbm13	vDpp	0	0.048	0.46	1	1
Rbm13	vOptix.vVsx	0	0.048	0.46	1	1
Rbm13	vVsx	0	0.048	0.46	1	1
Rbm13	vVsx.dVsx.dOptix	0	0.048	0.46	1	1
Rbm13	vOptix.vVsx.dVsx	0	0.048	0.46	1	1
Rbm13	vdDpp.vdOptix	-0.51	0.048	0.46	1	1
Rbm13	vdOptix	-0.53	0.048	0.46	1	1
Rbm13	vdOptix.vdVsx	-1.92	0.048	0.46	1	1
Rbm13	dDpp	-2.49	0.048	0.46	1	1
Rbm13	D_BarHI	-5	0.048	0.46	1	1
Rbm13	dVsx	-7.33	0.048	0.46	1	1
Rbm13	Opa_Erm	-8.23	0.048	0.46	1	1
Rbm13	dOptix.dVsx	-12.65	0.048	0.46	1	1
rdgA	vdDpp	14.99	0.868	0.34	0.654653670707977	0.69
rdgA	vDpp.vOptix	8.07	0.868	0.34	0.654653670707977	0.69
rdgA	Hbn_Opa_Slp	6.34	0.868	0.34	0.654653670707977	0.69
rdgA	Ey_Hbn	5.31	0.868	0.34	0.654653670707977	0.69
rdgA	vdOptix.vdVsx	5.08	0.868	0.34	0.654653670707977	0.69
rdgA	dDpp.dOptix	4.2	0.868	0.34	0.654653670707977	0.69
rdgA	dOptix	3.64	0.868	0.34	0.654653670707977	0.69
rdgA	vdVsx	0.99	0.868	0.34	0.654653670707977	0.69
rdgA	Opa_Erm	0.83	0.868	0.34	0.654653670707977	0.69
rdgA	D_BarHI	0.49	0.868	0.34	0.654653670707977	0.69
rdgA	Slp_D	0.47	0.868	0.34	0.654653670707977	0.69
rdgA	vDpp	0	0.868	0.34	0.654653670707977	0.69
rdgA	dDpp	0	0.868	0.34	0.654653670707977	0.69
rdgA	vVsx	0	0.868	0.34	0.654653670707977	0.69
rdgA	vVsx.dVsx.dOptix	0	0.868	0.34	0.654653670707977	0.69
rdgA	vOptix.vVsx.dVsx	0	0.868	0.34	0.654653670707977	0.69
rdgA	dOptix.dVsx	-2.67	0.868	0.34	0.654653670707977	0.69
rdgA	Hth_Opa	-3.36	0.868	0.34	0.654653670707977	0.69
rdgA	vOptix	-3.96	0.868	0.34	0.654653670707977	0.69
rdgA	vdOptix	-4.41	0.868	0.34	0.654653670707977	0.69
rdgA	Erm_Ey	-4.42	0.868	0.34	0.654653670707977	0.69
rdgA	Hth	-4.9	0.868	0.34	0.654653670707977	0.69
rdgA	whole_OPC	-6.01	0.868	0.34	0.654653670707977	0.69
rdgA	vOptix.vVsx	-8.94	0.868	0.34	0.654653670707977	0.69
rdgA	dVsx	-10.8	0.868	0.34	0.654653670707977	0.69
rdgA	vdDpp.vdOptix	-11.26	0.868	0.34	0.654653670707977	0.69
CG32708	Opa_Erm	11.83	0.042	0.2	0.0666666666666667	0.01
CG32708	dVsx	8.73	0.042	0.2	0.0666666666666667	0.01
CG32708	dDpp	7.17	0.042	0.2	0.0666666666666667	0.01
CG32708	dOptix.dVsx	7.08	0.042	0.2	0.0666666666666667	0.01
CG32708	Erm_Ey	1.7	0.042	0.2	0.0666666666666667	0.01
CG32708	vOptix.vVsx	1.48	0.042	0.2	0.0666666666666667	0.01
CG32708	vdDpp	0.94	0.042	0.2	0.0666666666666667	0.01
CG32708	vDpp	0	0.042	0.2	0.0666666666666667	0.01
CG32708	vVsx	0	0.042	0.2	0.0666666666666667	0.01
CG32708	vVsx.dVsx.dOptix	0	0.042	0.2	0.0666666666666667	0.01
CG32708	vOptix.vVsx.dVsx	0	0.042	0.2	0.0666666666666667	0.01
CG32708	vdVsx	-0.91	0.042	0.2	0.0666666666666667	0.01
CG32708	vdDpp.vdOptix	-0.95	0.042	0.2	0.0666666666666667	0.01
CG32708	Hth_Opa	-1.44	0.042	0.2	0.0666666666666667	0.01
CG32708	D_BarHI	-3.22	0.042	0.2	0.0666666666666667	0.01
CG32708	whole_OPC	-3.31	0.042	0.2	0.0666666666666667	0.01
CG32708	Slp_D	-3.64	0.042	0.2	0.0666666666666667	0.01
CG32708	Hth	-3.78	0.042	0.2	0.0666666666666667	0.01
CG32708	Ey_Hbn	-3.89	0.042	0.2	0.0666666666666667	0.01
CG32708	dDpp.dOptix	-4.17	0.042	0.2	0.0666666666666667	0.01
CG32708	vdOptix.vdVsx	-4.53	0.042	0.2	0.0666666666666667	0.01
CG32708	Hbn_Opa_Slp	-5.16	0.042	0.2	0.0666666666666667	0.01
CG32708	dOptix	-6.24	0.042	0.2	0.0666666666666667	0.01
CG32708	vDpp.vOptix	-6.99	0.042	0.2	0.0666666666666667	0.01
CG32708	vOptix	-8.15	0.042	0.2	0.0666666666666667	0.01
CG32708	vdOptix	-8.45	0.042	0.2	0.0666666666666667	0.01
CG32706	Hth	15.17	0.149	0.68	0.683130051063973	0.79
CG32706	vdOptix.vdVsx	5.36	0.149	0.68	0.683130051063973	0.79
CG32706	Hbn_Opa_Slp	2.59	0.149	0.68	0.683130051063973	0.79
CG32706	vdOptix	1.54	0.149	0.68	0.683130051063973	0.79
CG32706	vdDpp	1.4	0.149	0.68	0.683130051063973	0.79
CG32706	whole_OPC	0.4	0.149	0.68	0.683130051063973	0.79
CG32706	vDpp	0	0.149	0.68	0.683130051063973	0.79
CG32706	vVsx	0	0.149	0.68	0.683130051063973	0.79
CG32706	vVsx.dVsx.dOptix	0	0.149	0.68	0.683130051063973	0.79
CG32706	vOptix.vVsx.dVsx	0	0.149	0.68	0.683130051063973	0.79
CG32706	dOptix	-0.02	0.149	0.68	0.683130051063973	0.79
CG32706	vdDpp.vdOptix	-0.78	0.149	0.68	0.683130051063973	0.79
CG32706	D_BarHI	-1.15	0.149	0.68	0.683130051063973	0.79
CG32706	vOptix.vVsx	-1.41	0.149	0.68	0.683130051063973	0.79
CG32706	vOptix	-2.35	0.149	0.68	0.683130051063973	0.79
CG32706	Ey_Hbn	-2.4	0.149	0.68	0.683130051063973	0.79
CG32706	dVsx	-2.86	0.149	0.68	0.683130051063973	0.79
CG32706	vDpp.vOptix	-3.13	0.149	0.68	0.683130051063973	0.79
CG32706	dOptix.dVsx	-3.78	0.149	0.68	0.683130051063973	0.79
CG32706	Opa_Erm	-3.82	0.149	0.68	0.683130051063973	0.79
CG32706	Slp_D	-4.76	0.149	0.68	0.683130051063973	0.79
CG32706	Hth_Opa	-4.91	0.149	0.68	0.683130051063973	0.79
CG32706	dDpp.dOptix	-7.13	0.149	0.68	0.683130051063973	0.79
CG32706	dDpp	-7.18	0.149	0.68	0.683130051063973	0.79
CG32706	vdVsx	-7.21	0.149	0.68	0.683130051063973	0.79
CG32706	Erm_Ey	-11.08	0.149	0.68	0.683130051063973	0.79
CG6999	Hth	26.33	0.098	0.53	0.786795792469443	0.56
CG6999	Hbn_Opa_Slp	5.71	0.098	0.53	0.786795792469443	0.56
CG6999	vdOptix	3.94	0.098	0.53	0.786795792469443	0.56
CG6999	D_BarHI	3.94	0.098	0.53	0.786795792469443	0.56
CG6999	dOptix.dVsx	2.12	0.098	0.53	0.786795792469443	0.56
CG6999	Erm_Ey	1.99	0.098	0.53	0.786795792469443	0.56
CG6999	Opa_Erm	1.71	0.098	0.53	0.786795792469443	0.56
CG6999	vdDpp.vdOptix	1.32	0.098	0.53	0.786795792469443	0.56
CG6999	Ey_Hbn	1.25	0.098	0.53	0.786795792469443	0.56
CG6999	vOptix.vVsx	1.23	0.098	0.53	0.786795792469443	0.56
CG6999	whole_OPC	1.11	0.098	0.53	0.786795792469443	0.56
CG6999	vdDpp	0.29	0.098	0.53	0.786795792469443	0.56
CG6999	Slp_D	0.17	0.098	0.53	0.786795792469443	0.56
CG6999	vVsx	0	0.098	0.53	0.786795792469443	0.56
CG6999	vVsx.dVsx.dOptix	0	0.098	0.53	0.786795792469443	0.56
CG6999	vOptix.vVsx.dVsx	0	0.098	0.53	0.786795792469443	0.56
CG6999	Hth_Opa	-0.43	0.098	0.53	0.786795792469443	0.56
CG6999	dVsx	-0.85	0.098	0.53	0.786795792469443	0.56
CG6999	vDpp	-1.09	0.098	0.53	0.786795792469443	0.56
CG6999	vdOptix.vdVsx	-1.35	0.098	0.53	0.786795792469443	0.56
CG6999	vdVsx	-1.41	0.098	0.53	0.786795792469443	0.56
CG6999	dOptix	-1.6	0.098	0.53	0.786795792469443	0.56
CG6999	dDpp	-2.07	0.098	0.53	0.786795792469443	0.56
CG6999	vOptix	-2.31	0.098	0.53	0.786795792469443	0.56
CG6999	dDpp.dOptix	-2.67	0.098	0.53	0.786795792469443	0.56
CG6999	vDpp.vOptix	-2.72	0.098	0.53	0.786795792469443	0.56
fend	Hth	24.68	0.318	0.79	1	0.48
fend	vdVsx	15.22	0.318	0.79	1	0.48
fend	Ey_Hbn	14.88	0.318	0.79	1	0.48
fend	vdDpp.vdOptix	14.13	0.318	0.79	1	0.48
fend	vdOptix	12.24	0.318	0.79	1	0.48
fend	whole_OPC	12.14	0.318	0.79	1	0.48
fend	vdOptix.vdVsx	6.82	0.318	0.79	1	0.48
fend	Hth_Opa	6.02	0.318	0.79	1	0.48
fend	dDpp	5.95	0.318	0.79	1	0.48
fend	vdDpp	5.6	0.318	0.79	1	0.48
fend	Opa_Erm	5.57	0.318	0.79	1	0.48
fend	Hbn_Opa_Slp	5.42	0.318	0.79	1	0.48
fend	dVsx	5.07	0.318	0.79	1	0.48
fend	Erm_Ey	4.81	0.318	0.79	1	0.48
fend	dOptix.dVsx	2.46	0.318	0.79	1	0.48
fend	vVsx	0	0.318	0.79	1	0.48
fend	vVsx.dVsx.dOptix	0	0.318	0.79	1	0.48
fend	vOptix.vVsx.dVsx	0	0.318	0.79	1	0.48
fend	Slp_D	-0.04	0.318	0.79	1	0.48
fend	vDpp	-0.8	0.318	0.79	1	0.48
fend	vOptix.vVsx	-2.22	0.318	0.79	1	0.48
fend	dOptix	-2.51	0.318	0.79	1	0.48
fend	D_BarHI	-4.72	0.318	0.79	1	0.48
fend	vOptix	-5.51	0.318	0.79	1	0.48
fend	vDpp.vOptix	-5.75	0.318	0.79	1	0.48
fend	dDpp.dOptix	-9.09	0.318	0.79	1	0.48
dalao	dVsx	20.06	0.054	0.37	0.333333333333333	0.51
dalao	Hth	13.71	0.054	0.37	0.333333333333333	0.51
dalao	vdDpp.vdOptix	8.06	0.054	0.37	0.333333333333333	0.51
dalao	vdOptix.vdVsx	4.34	0.054	0.37	0.333333333333333	0.51
dalao	Hbn_Opa_Slp	3.42	0.054	0.37	0.333333333333333	0.51
dalao	dDpp.dOptix	1.76	0.054	0.37	0.333333333333333	0.51
dalao	whole_OPC	0.6	0.054	0.37	0.333333333333333	0.51
dalao	vOptix	0.53	0.054	0.37	0.333333333333333	0.51
dalao	vDpp	0	0.054	0.37	0.333333333333333	0.51
dalao	dDpp	0	0.054	0.37	0.333333333333333	0.51
dalao	vVsx	0	0.054	0.37	0.333333333333333	0.51
dalao	vVsx.dVsx.dOptix	0	0.054	0.37	0.333333333333333	0.51
dalao	vOptix.vVsx.dVsx	0	0.054	0.37	0.333333333333333	0.51
dalao	Hth_Opa	-0.52	0.054	0.37	0.333333333333333	0.51
dalao	vdOptix	-1.55	0.054	0.37	0.333333333333333	0.51
dalao	vOptix.vVsx	-1.6	0.054	0.37	0.333333333333333	0.51
dalao	vDpp.vOptix	-1.98	0.054	0.37	0.333333333333333	0.51
dalao	vdDpp	-1.99	0.054	0.37	0.333333333333333	0.51
dalao	Erm_Ey	-2.08	0.054	0.37	0.333333333333333	0.51
dalao	D_BarHI	-2.12	0.054	0.37	0.333333333333333	0.51
dalao	Slp_D	-3.1	0.054	0.37	0.333333333333333	0.51
dalao	dOptix.dVsx	-5.43	0.054	0.37	0.333333333333333	0.51
dalao	vdVsx	-8.35	0.054	0.37	0.333333333333333	0.51
dalao	Ey_Hbn	-8.5	0.054	0.37	0.333333333333333	0.51
dalao	Opa_Erm	-8.52	0.054	0.37	0.333333333333333	0.51
dalao	dOptix	-12.39	0.054	0.37	0.333333333333333	0.51
Zpr1	dVsx	9.82	0.043	0.2	0.0975900072948533	0.02
Zpr1	Ey_Hbn	3.41	0.043	0.2	0.0975900072948533	0.02
Zpr1	vdOptix.vdVsx	3.32	0.043	0.2	0.0975900072948533	0.02
Zpr1	dDpp	3.07	0.043	0.2	0.0975900072948533	0.02
Zpr1	vdVsx	2.59	0.043	0.2	0.0975900072948533	0.02
Zpr1	whole_OPC	2.26	0.043	0.2	0.0975900072948533	0.02
Zpr1	vdOptix	0.68	0.043	0.2	0.0975900072948533	0.02
Zpr1	vVsx	0	0.043	0.2	0.0975900072948533	0.02
Zpr1	vVsx.dVsx.dOptix	0	0.043	0.2	0.0975900072948533	0.02
Zpr1	vOptix.vVsx.dVsx	0	0.043	0.2	0.0975900072948533	0.02
Zpr1	Hth_Opa	-0.11	0.043	0.2	0.0975900072948533	0.02
Zpr1	Hth	-0.39	0.043	0.2	0.0975900072948533	0.02
Zpr1	dOptix	-0.73	0.043	0.2	0.0975900072948533	0.02
Zpr1	vOptix	-1.08	0.043	0.2	0.0975900072948533	0.02
Zpr1	dDpp.dOptix	-1.31	0.043	0.2	0.0975900072948533	0.02
Zpr1	Opa_Erm	-1.72	0.043	0.2	0.0975900072948533	0.02
Zpr1	vOptix.vVsx	-2.46	0.043	0.2	0.0975900072948533	0.02
Zpr1	Erm_Ey	-2.84	0.043	0.2	0.0975900072948533	0.02
Zpr1	vdDpp.vdOptix	-3.25	0.043	0.2	0.0975900072948533	0.02
Zpr1	Slp_D	-3.69	0.043	0.2	0.0975900072948533	0.02
Zpr1	vDpp	-4.01	0.043	0.2	0.0975900072948533	0.02
Zpr1	D_BarHI	-4.66	0.043	0.2	0.0975900072948533	0.02
Zpr1	vdDpp	-6.2	0.043	0.2	0.0975900072948533	0.02
Zpr1	vDpp.vOptix	-6.59	0.043	0.2	0.0975900072948533	0.02
Zpr1	dOptix.dVsx	-7.37	0.043	0.2	0.0975900072948533	0.02
Zpr1	Hbn_Opa_Slp	-8.14	0.043	0.2	0.0975900072948533	0.02
CG12056	whole_OPC	23.41	0.09	-0.15	0.0666666666666667	0.01
CG12056	Ey_Hbn	14.92	0.09	-0.15	0.0666666666666667	0.01
CG12056	vdOptix	14.25	0.09	-0.15	0.0666666666666667	0.01
CG12056	Hth_Opa	11.89	0.09	-0.15	0.0666666666666667	0.01
CG12056	dOptix.dVsx	9.69	0.09	-0.15	0.0666666666666667	0.01
CG12056	D_BarHI	6.94	0.09	-0.15	0.0666666666666667	0.01
CG12056	Hbn_Opa_Slp	3.35	0.09	-0.15	0.0666666666666667	0.01
CG12056	vDpp.vOptix	2.98	0.09	-0.15	0.0666666666666667	0.01
CG12056	Erm_Ey	1.44	0.09	-0.15	0.0666666666666667	0.01
CG12056	Slp_D	0.49	0.09	-0.15	0.0666666666666667	0.01
CG12056	vDpp	0.35	0.09	-0.15	0.0666666666666667	0.01
CG12056	dDpp	0	0.09	-0.15	0.0666666666666667	0.01
CG12056	vVsx	0	0.09	-0.15	0.0666666666666667	0.01
CG12056	dVsx	0	0.09	-0.15	0.0666666666666667	0.01
CG12056	vVsx.dVsx.dOptix	0	0.09	-0.15	0.0666666666666667	0.01
CG12056	vOptix.vVsx.dVsx	0	0.09	-0.15	0.0666666666666667	0.01
CG12056	vdDpp.vdOptix	-0.78	0.09	-0.15	0.0666666666666667	0.01
CG12056	vdDpp	-0.96	0.09	-0.15	0.0666666666666667	0.01
CG12056	Opa_Erm	-1.69	0.09	-0.15	0.0666666666666667	0.01
CG12056	vOptix	-3.02	0.09	-0.15	0.0666666666666667	0.01
CG12056	vdOptix.vdVsx	-4.04	0.09	-0.15	0.0666666666666667	0.01
CG12056	vOptix.vVsx	-4.27	0.09	-0.15	0.0666666666666667	0.01
CG12056	vdVsx	-5.78	0.09	-0.15	0.0666666666666667	0.01
CG12056	dOptix	-8.4	0.09	-0.15	0.0666666666666667	0.01
CG12056	dDpp.dOptix	-10.03	0.09	-0.15	0.0666666666666667	0.01
CG12056	Hth	-11.03	0.09	-0.15	0.0666666666666667	0.01
CG12118	Opa_Erm	8.99	0.139	-0.45	0.0666666666666667	0.01
CG12118	dOptix.dVsx	6.5	0.139	-0.45	0.0666666666666667	0.01
CG12118	dVsx	6.35	0.139	-0.45	0.0666666666666667	0.01
CG12118	vdOptix	6.01	0.139	-0.45	0.0666666666666667	0.01
CG12118	dOptix	4.58	0.139	-0.45	0.0666666666666667	0.01
CG12118	vOptix	4.3	0.139	-0.45	0.0666666666666667	0.01
CG12118	vdDpp.vdOptix	3.7	0.139	-0.45	0.0666666666666667	0.01
CG12118	Ey_Hbn	2.66	0.139	-0.45	0.0666666666666667	0.01
CG12118	vDpp.vOptix	2.34	0.139	-0.45	0.0666666666666667	0.01
CG12118	vOptix.vVsx	1.81	0.139	-0.45	0.0666666666666667	0.01
CG12118	Hth_Opa	0.41	0.139	-0.45	0.0666666666666667	0.01
CG12118	whole_OPC	0.31	0.139	-0.45	0.0666666666666667	0.01
CG12118	vdOptix.vdVsx	0.17	0.139	-0.45	0.0666666666666667	0.01
CG12118	dDpp.dOptix	0.17	0.139	-0.45	0.0666666666666667	0.01
CG12118	Slp_D	0.16	0.139	-0.45	0.0666666666666667	0.01
CG12118	dDpp	0	0.139	-0.45	0.0666666666666667	0.01
CG12118	vVsx	0	0.139	-0.45	0.0666666666666667	0.01
CG12118	vVsx.dVsx.dOptix	0	0.139	-0.45	0.0666666666666667	0.01
CG12118	vOptix.vVsx.dVsx	0	0.139	-0.45	0.0666666666666667	0.01
CG12118	Hth	-0.12	0.139	-0.45	0.0666666666666667	0.01
CG12118	vDpp	-1.04	0.139	-0.45	0.0666666666666667	0.01
CG12118	D_BarHI	-1.74	0.139	-0.45	0.0666666666666667	0.01
CG12118	Erm_Ey	-3.73	0.139	-0.45	0.0666666666666667	0.01
CG12118	Hbn_Opa_Slp	-4.85	0.139	-0.45	0.0666666666666667	0.01
CG12118	vdVsx	-5.82	0.139	-0.45	0.0666666666666667	0.01
CG12118	vdDpp	-7.27	0.139	-0.45	0.0666666666666667	0.01
BCL7-like	whole_OPC	17.79	0.049	0.16	0.447213595499958	0.58
BCL7-like	vdVsx	13.85	0.049	0.16	0.447213595499958	0.58
BCL7-like	dOptix	7.48	0.049	0.16	0.447213595499958	0.58
BCL7-like	Ey_Hbn	7.47	0.049	0.16	0.447213595499958	0.58
BCL7-like	vdDpp.vdOptix	7.28	0.049	0.16	0.447213595499958	0.58
BCL7-like	dVsx	3.9	0.049	0.16	0.447213595499958	0.58
BCL7-like	Hth	3.51	0.049	0.16	0.447213595499958	0.58
BCL7-like	Hth_Opa	3.12	0.049	0.16	0.447213595499958	0.58
BCL7-like	vdOptix.vdVsx	2.79	0.049	0.16	0.447213595499958	0.58
BCL7-like	vdOptix	2.43	0.049	0.16	0.447213595499958	0.58
BCL7-like	vDpp	1.33	0.049	0.16	0.447213595499958	0.58
BCL7-like	vDpp.vOptix	0.8	0.049	0.16	0.447213595499958	0.58
BCL7-like	vOptix.vVsx	0.09	0.049	0.16	0.447213595499958	0.58
BCL7-like	vVsx	0	0.049	0.16	0.447213595499958	0.58
BCL7-like	vVsx.dVsx.dOptix	0	0.049	0.16	0.447213595499958	0.58
BCL7-like	vOptix.vVsx.dVsx	0	0.049	0.16	0.447213595499958	0.58
BCL7-like	dOptix.dVsx	-0.3	0.049	0.16	0.447213595499958	0.58
BCL7-like	Opa_Erm	-1.54	0.049	0.16	0.447213595499958	0.58
BCL7-like	vOptix	-1.79	0.049	0.16	0.447213595499958	0.58
BCL7-like	Hbn_Opa_Slp	-2.33	0.049	0.16	0.447213595499958	0.58
BCL7-like	Erm_Ey	-3.29	0.049	0.16	0.447213595499958	0.58
BCL7-like	D_BarHI	-7.07	0.049	0.16	0.447213595499958	0.58
BCL7-like	dDpp.dOptix	-7.93	0.049	0.16	0.447213595499958	0.58
BCL7-like	Slp_D	-9.15	0.049	0.16	0.447213595499958	0.58
BCL7-like	dDpp	-12.37	0.049	0.16	0.447213595499958	0.58
BCL7-like	vdDpp	-13.95	0.049	0.16	0.447213595499958	0.58
CG32700	dOptix	23.87	0.937	-0.42	0.227710017021324	0.01
CG32700	whole_OPC	14.74	0.937	-0.42	0.227710017021324	0.01
CG32700	Hbn_Opa_Slp	11.07	0.937	-0.42	0.227710017021324	0.01
CG32700	Erm_Ey	9.1	0.937	-0.42	0.227710017021324	0.01
CG32700	Hth_Opa	7.66	0.937	-0.42	0.227710017021324	0.01
CG32700	vDpp	5.77	0.937	-0.42	0.227710017021324	0.01
CG32700	D_BarHI	5.38	0.937	-0.42	0.227710017021324	0.01
CG32700	vdDpp	4.72	0.937	-0.42	0.227710017021324	0.01
CG32700	dOptix.dVsx	4.34	0.937	-0.42	0.227710017021324	0.01
CG32700	Ey_Hbn	4.14	0.937	-0.42	0.227710017021324	0.01
CG32700	vOptix.vVsx	4.04	0.937	-0.42	0.227710017021324	0.01
CG32700	vdOptix	3.13	0.937	-0.42	0.227710017021324	0.01
CG32700	vdOptix.vdVsx	3.06	0.937	-0.42	0.227710017021324	0.01
CG32700	vDpp.vOptix	2.53	0.937	-0.42	0.227710017021324	0.01
CG32700	vdDpp.vdOptix	0.32	0.937	-0.42	0.227710017021324	0.01
CG32700	dDpp	0	0.937	-0.42	0.227710017021324	0.01
CG32700	dDpp.dOptix	0	0.937	-0.42	0.227710017021324	0.01
CG32700	vVsx	0	0.937	-0.42	0.227710017021324	0.01
CG32700	vVsx.dVsx.dOptix	0	0.937	-0.42	0.227710017021324	0.01
CG32700	vOptix.vVsx.dVsx	0	0.937	-0.42	0.227710017021324	0.01
CG32700	vdVsx	-0.63	0.937	-0.42	0.227710017021324	0.01
CG32700	Opa_Erm	-2.29	0.937	-0.42	0.227710017021324	0.01
CG32700	Hth	-3.38	0.937	-0.42	0.227710017021324	0.01
CG32700	Slp_D	-3.53	0.937	-0.42	0.227710017021324	0.01
CG32700	vOptix	-5.25	0.937	-0.42	0.227710017021324	0.01
CG32700	dVsx	-5.79	0.937	-0.42	0.227710017021324	0.01
CG32699	D_BarHI	16.35	0.059	0.39	0.683130051063973	0.72
CG32699	Hth	9.41	0.059	0.39	0.683130051063973	0.72
CG32699	vOptix.vVsx	4.99	0.059	0.39	0.683130051063973	0.72
CG32699	vdOptix.vdVsx	3.44	0.059	0.39	0.683130051063973	0.72
CG32699	vDpp.vOptix	3.27	0.059	0.39	0.683130051063973	0.72
CG32699	dDpp	2.7	0.059	0.39	0.683130051063973	0.72
CG32699	Hth_Opa	1.93	0.059	0.39	0.683130051063973	0.72
CG32699	dOptix.dVsx	0.81	0.059	0.39	0.683130051063973	0.72
CG32699	vVsx	0	0.059	0.39	0.683130051063973	0.72
CG32699	vVsx.dVsx.dOptix	0	0.059	0.39	0.683130051063973	0.72
CG32699	vOptix.vVsx.dVsx	0	0.059	0.39	0.683130051063973	0.72
CG32699	dDpp.dOptix	-0.77	0.059	0.39	0.683130051063973	0.72
CG32699	vdDpp.vdOptix	-0.92	0.059	0.39	0.683130051063973	0.72
CG32699	Opa_Erm	-1.45	0.059	0.39	0.683130051063973	0.72
CG32699	whole_OPC	-1.58	0.059	0.39	0.683130051063973	0.72
CG32699	vDpp	-1.9	0.059	0.39	0.683130051063973	0.72
CG32699	dVsx	-2.57	0.059	0.39	0.683130051063973	0.72
CG32699	vdVsx	-2.8	0.059	0.39	0.683130051063973	0.72
CG32699	Erm_Ey	-5.03	0.059	0.39	0.683130051063973	0.72
CG32699	Slp_D	-5.67	0.059	0.39	0.683130051063973	0.72
CG32699	dOptix	-6.52	0.059	0.39	0.683130051063973	0.72
CG32699	Hbn_Opa_Slp	-7.76	0.059	0.39	0.683130051063973	0.72
CG32699	vOptix	-8.4	0.059	0.39	0.683130051063973	0.72
CG32699	Ey_Hbn	-8.47	0.059	0.39	0.683130051063973	0.72
CG32699	vdOptix	-10.31	0.059	0.39	0.683130051063973	0.72
CG32699	vdDpp	-12.62	0.059	0.39	0.683130051063973	0.72
CG42797	vdVsx	9.56	0.042	0.69	1	0.54
CG42797	Hth	8.95	0.042	0.69	1	0.54
CG42797	dVsx	3.99	0.042	0.69	1	0.54
CG42797	Erm_Ey	3.24	0.042	0.69	1	0.54
CG42797	vdDpp.vdOptix	2.58	0.042	0.69	1	0.54
CG42797	vOptix.vVsx	1.55	0.042	0.69	1	0.54
CG42797	D_BarHI	0.4	0.042	0.69	1	0.54
CG42797	vDpp	0	0.042	0.69	1	0.54
CG42797	vVsx	0	0.042	0.69	1	0.54
CG42797	vVsx.dVsx.dOptix	0	0.042	0.69	1	0.54
CG42797	vOptix.vVsx.dVsx	0	0.042	0.69	1	0.54
CG42797	dOptix.dVsx	-0.89	0.042	0.69	1	0.54
CG42797	vdOptix.vdVsx	-1.64	0.042	0.69	1	0.54
CG42797	Hth_Opa	-2.08	0.042	0.69	1	0.54
CG42797	dDpp	-2.62	0.042	0.69	1	0.54
CG42797	Slp_D	-3.13	0.042	0.69	1	0.54
CG42797	dOptix	-3.34	0.042	0.69	1	0.54
CG42797	whole_OPC	-3.55	0.042	0.69	1	0.54
CG42797	vdOptix	-3.63	0.042	0.69	1	0.54
CG42797	Ey_Hbn	-3.64	0.042	0.69	1	0.54
CG42797	vOptix	-5.1	0.042	0.69	1	0.54
CG42797	Hbn_Opa_Slp	-5.32	0.042	0.69	1	0.54
CG42797	vDpp.vOptix	-6.05	0.042	0.69	1	0.54
CG42797	dDpp.dOptix	-6.47	0.042	0.69	1	0.54
CG42797	Opa_Erm	-8.79	0.042	0.69	1	0.54
CG42797	vdDpp	-15.12	0.042	0.69	1	0.54
CG1354	Hth	18.51	0.083	0.35	0.683130051063973	0.93
CG1354	vdDpp	13.32	0.083	0.35	0.683130051063973	0.93
CG1354	vdDpp.vdOptix	9.57	0.083	0.35	0.683130051063973	0.93
CG1354	vdOptix	9.46	0.083	0.35	0.683130051063973	0.93
CG1354	Slp_D	7.15	0.083	0.35	0.683130051063973	0.93
CG1354	D_BarHI	5.44	0.083	0.35	0.683130051063973	0.93
CG1354	whole_OPC	3.34	0.083	0.35	0.683130051063973	0.93
CG1354	dOptix	3.15	0.083	0.35	0.683130051063973	0.93
CG1354	vOptix.vVsx	1.27	0.083	0.35	0.683130051063973	0.93
CG1354	Erm_Ey	0.72	0.083	0.35	0.683130051063973	0.93
CG1354	Hbn_Opa_Slp	0.32	0.083	0.35	0.683130051063973	0.93
CG1354	dDpp	0.21	0.083	0.35	0.683130051063973	0.93
CG1354	Hth_Opa	0.02	0.083	0.35	0.683130051063973	0.93
CG1354	vVsx	0	0.083	0.35	0.683130051063973	0.93
CG1354	vVsx.dVsx.dOptix	0	0.083	0.35	0.683130051063973	0.93
CG1354	vOptix.vVsx.dVsx	0	0.083	0.35	0.683130051063973	0.93
CG1354	vDpp	-1.56	0.083	0.35	0.683130051063973	0.93
CG1354	dOptix.dVsx	-2.93	0.083	0.35	0.683130051063973	0.93
CG1354	Opa_Erm	-4.02	0.083	0.35	0.683130051063973	0.93
CG1354	dVsx	-4.36	0.083	0.35	0.683130051063973	0.93
CG1354	Ey_Hbn	-4.93	0.083	0.35	0.683130051063973	0.93
CG1354	dDpp.dOptix	-5.53	0.083	0.35	0.683130051063973	0.93
CG1354	vDpp.vOptix	-6.13	0.083	0.35	0.683130051063973	0.93
CG1354	vOptix	-8.3	0.083	0.35	0.683130051063973	0.93
CG1354	vdOptix.vdVsx	-8.9	0.083	0.35	0.683130051063973	0.93
CG1354	vdVsx	-9.95	0.083	0.35	0.683130051063973	0.93
CG32698	Hbn_Opa_Slp	6.83	0.596	-0.1	0.218217890235992	0.17
CG32698	vOptix	4.58	0.596	-0.1	0.218217890235992	0.17
CG32698	Hth_Opa	3.24	0.596	-0.1	0.218217890235992	0.17
CG32698	Opa_Erm	2.44	0.596	-0.1	0.218217890235992	0.17
CG32698	vdDpp	2.05	0.596	-0.1	0.218217890235992	0.17
CG32698	Ey_Hbn	1.64	0.596	-0.1	0.218217890235992	0.17
CG32698	Hth	0.93	0.596	-0.1	0.218217890235992	0.17
CG32698	vdDpp.vdOptix	0.69	0.596	-0.1	0.218217890235992	0.17
CG32698	dDpp	0.03	0.596	-0.1	0.218217890235992	0.17
CG32698	whole_OPC	0	0.596	-0.1	0.218217890235992	0.17
CG32698	vDpp	0	0.596	-0.1	0.218217890235992	0.17
CG32698	vdOptix.vdVsx	0	0.596	-0.1	0.218217890235992	0.17
CG32698	vVsx	0	0.596	-0.1	0.218217890235992	0.17
CG32698	vVsx.dVsx.dOptix	0	0.596	-0.1	0.218217890235992	0.17
CG32698	vOptix.vVsx.dVsx	0	0.596	-0.1	0.218217890235992	0.17
CG32698	dDpp.dOptix	-0.49	0.596	-0.1	0.218217890235992	0.17
CG32698	dOptix.dVsx	-0.8	0.596	-0.1	0.218217890235992	0.17
CG32698	vDpp.vOptix	-1.09	0.596	-0.1	0.218217890235992	0.17
CG32698	vOptix.vVsx	-1.57	0.596	-0.1	0.218217890235992	0.17
CG32698	Slp_D	-2.16	0.596	-0.1	0.218217890235992	0.17
CG32698	vdVsx	-3.43	0.596	-0.1	0.218217890235992	0.17
CG32698	dVsx	-5.11	0.596	-0.1	0.218217890235992	0.17
CG32698	dOptix	-5.35	0.596	-0.1	0.218217890235992	0.17
CG32698	D_BarHI	-6	0.596	-0.1	0.218217890235992	0.17
CG32698	Erm_Ey	-6.86	0.596	-0.1	0.218217890235992	0.17
CG32698	vdOptix	-8.82	0.596	-0.1	0.218217890235992	0.17
Cht6	vOptix	3.89	0.392	-0.01	0.382970843102535	0.15
Cht6	Hbn_Opa_Slp	3.84	0.392	-0.01	0.382970843102535	0.15
Cht6	Slp_D	3.6	0.392	-0.01	0.382970843102535	0.15
Cht6	dDpp.dOptix	2.48	0.392	-0.01	0.382970843102535	0.15
Cht6	Opa_Erm	1.67	0.392	-0.01	0.382970843102535	0.15
Cht6	vdDpp.vdOptix	1.61	0.392	-0.01	0.382970843102535	0.15
Cht6	vDpp	1.27	0.392	-0.01	0.382970843102535	0.15
Cht6	vdOptix	1	0.392	-0.01	0.382970843102535	0.15
Cht6	vOptix.vVsx	0	0.392	-0.01	0.382970843102535	0.15
Cht6	vVsx	0	0.392	-0.01	0.382970843102535	0.15
Cht6	vVsx.dVsx.dOptix	0	0.392	-0.01	0.382970843102535	0.15
Cht6	vOptix.vVsx.dVsx	0	0.392	-0.01	0.382970843102535	0.15
Cht6	Hth_Opa	-0.3	0.392	-0.01	0.382970843102535	0.15
Cht6	dVsx	-0.32	0.392	-0.01	0.382970843102535	0.15
Cht6	vdOptix.vdVsx	-1.12	0.392	-0.01	0.382970843102535	0.15
Cht6	vdVsx	-1.31	0.392	-0.01	0.382970843102535	0.15
Cht6	D_BarHI	-1.48	0.392	-0.01	0.382970843102535	0.15
Cht6	dOptix	-1.57	0.392	-0.01	0.382970843102535	0.15
Cht6	vdDpp	-1.59	0.392	-0.01	0.382970843102535	0.15
Cht6	whole_OPC	-1.61	0.392	-0.01	0.382970843102535	0.15
Cht6	vDpp.vOptix	-1.61	0.392	-0.01	0.382970843102535	0.15
Cht6	Hth	-1.66	0.392	-0.01	0.382970843102535	0.15
Cht6	dOptix.dVsx	-1.78	0.392	-0.01	0.382970843102535	0.15
Cht6	Ey_Hbn	-1.93	0.392	-0.01	0.382970843102535	0.15
Cht6	Erm_Ey	-2.07	0.392	-0.01	0.382970843102535	0.15
Cht6	dDpp	-2.31	0.392	-0.01	0.382970843102535	0.15
CG15312	dDpp.dOptix	12.94	0.81	-0.11	0.323875137815648	0.07
CG15312	vOptix.vVsx	7.27	0.81	-0.11	0.323875137815648	0.07
CG15312	Ey_Hbn	7.08	0.81	-0.11	0.323875137815648	0.07
CG15312	Hth_Opa	6.2	0.81	-0.11	0.323875137815648	0.07
CG15312	dOptix	5.22	0.81	-0.11	0.323875137815648	0.07
CG15312	vDpp.vOptix	0.79	0.81	-0.11	0.323875137815648	0.07
CG15312	whole_OPC	0.4	0.81	-0.11	0.323875137815648	0.07
CG15312	Slp_D	0.14	0.81	-0.11	0.323875137815648	0.07
CG15312	dDpp	0.05	0.81	-0.11	0.323875137815648	0.07
CG15312	vVsx	0	0.81	-0.11	0.323875137815648	0.07
CG15312	vVsx.dVsx.dOptix	0	0.81	-0.11	0.323875137815648	0.07
CG15312	vOptix.vVsx.dVsx	0	0.81	-0.11	0.323875137815648	0.07
CG15312	Opa_Erm	-0.08	0.81	-0.11	0.323875137815648	0.07
CG15312	Erm_Ey	-0.92	0.81	-0.11	0.323875137815648	0.07
CG15312	vdVsx	-2.68	0.81	-0.11	0.323875137815648	0.07
CG15312	dVsx	-3.05	0.81	-0.11	0.323875137815648	0.07
CG15312	vdOptix.vdVsx	-4.08	0.81	-0.11	0.323875137815648	0.07
CG15312	dOptix.dVsx	-4.1	0.81	-0.11	0.323875137815648	0.07
CG15312	D_BarHI	-5.41	0.81	-0.11	0.323875137815648	0.07
CG15312	vdDpp.vdOptix	-5.72	0.81	-0.11	0.323875137815648	0.07
CG15312	vdOptix	-6.2	0.81	-0.11	0.323875137815648	0.07
CG15312	vDpp	-7.75	0.81	-0.11	0.323875137815648	0.07
CG15312	Hth	-7.98	0.81	-0.11	0.323875137815648	0.07
CG15312	Hbn_Opa_Slp	-8.23	0.81	-0.11	0.323875137815648	0.07
CG15312	vOptix	-12.17	0.81	-0.11	0.323875137815648	0.07
CG15312	vdDpp	-14.46	0.81	-0.11	0.323875137815648	0.07
CG2972	dOptix.dVsx	12.29	0.061	0.26	0.333333333333333	0.52
CG2972	D_BarHI	9.09	0.061	0.26	0.333333333333333	0.52
CG2972	whole_OPC	7.3	0.061	0.26	0.333333333333333	0.52
CG2972	Opa_Erm	5.28	0.061	0.26	0.333333333333333	0.52
CG2972	dOptix	5.2	0.061	0.26	0.333333333333333	0.52
CG2972	vOptix.vVsx	4.72	0.061	0.26	0.333333333333333	0.52
CG2972	dVsx	3.56	0.061	0.26	0.333333333333333	0.52
CG2972	Hth	3.55	0.061	0.26	0.333333333333333	0.52
CG2972	vdOptix	3.21	0.061	0.26	0.333333333333333	0.52
CG2972	Slp_D	1.44	0.061	0.26	0.333333333333333	0.52
CG2972	vdOptix.vdVsx	0.08	0.061	0.26	0.333333333333333	0.52
CG2972	dDpp	0	0.061	0.26	0.333333333333333	0.52
CG2972	vVsx	0	0.061	0.26	0.333333333333333	0.52
CG2972	vVsx.dVsx.dOptix	0	0.061	0.26	0.333333333333333	0.52
CG2972	vOptix.vVsx.dVsx	0	0.061	0.26	0.333333333333333	0.52
CG2972	Hth_Opa	-0.5	0.061	0.26	0.333333333333333	0.52
CG2972	Ey_Hbn	-0.56	0.061	0.26	0.333333333333333	0.52
CG2972	Erm_Ey	-1.93	0.061	0.26	0.333333333333333	0.52
CG2972	vdVsx	-2.82	0.061	0.26	0.333333333333333	0.52
CG2972	Hbn_Opa_Slp	-4.58	0.061	0.26	0.333333333333333	0.52
CG2972	vDpp.vOptix	-4.96	0.061	0.26	0.333333333333333	0.52
CG2972	vOptix	-6.61	0.061	0.26	0.333333333333333	0.52
CG2972	dDpp.dOptix	-6.84	0.061	0.26	0.333333333333333	0.52
CG2972	vdDpp.vdOptix	-7.4	0.061	0.26	0.333333333333333	0.52
CG2972	vdDpp	-7.59	0.061	0.26	0.333333333333333	0.52
CG2972	vDpp	-10.91	0.061	0.26	0.333333333333333	0.52
CG2974	vdVsx	21.17	0.073	0.16	0.258198889747161	0.28
CG2974	vdOptix	18.31	0.073	0.16	0.258198889747161	0.28
CG2974	dOptix	14.5	0.073	0.16	0.258198889747161	0.28
CG2974	whole_OPC	14.32	0.073	0.16	0.258198889747161	0.28
CG2974	Erm_Ey	8.2	0.073	0.16	0.258198889747161	0.28
CG2974	Opa_Erm	6.71	0.073	0.16	0.258198889747161	0.28
CG2974	Slp_D	4.5	0.073	0.16	0.258198889747161	0.28
CG2974	Hth_Opa	2.86	0.073	0.16	0.258198889747161	0.28
CG2974	vOptix.vVsx	1.73	0.073	0.16	0.258198889747161	0.28
CG2974	dOptix.dVsx	0.87	0.073	0.16	0.258198889747161	0.28
CG2974	vDpp	0.51	0.073	0.16	0.258198889747161	0.28
CG2974	vdOptix.vdVsx	0	0.073	0.16	0.258198889747161	0.28
CG2974	vVsx	0	0.073	0.16	0.258198889747161	0.28
CG2974	vVsx.dVsx.dOptix	0	0.073	0.16	0.258198889747161	0.28
CG2974	vOptix.vVsx.dVsx	0	0.073	0.16	0.258198889747161	0.28
CG2974	vOptix	-0.23	0.073	0.16	0.258198889747161	0.28
CG2974	vdDpp.vdOptix	-0.91	0.073	0.16	0.258198889747161	0.28
CG2974	Ey_Hbn	-1.51	0.073	0.16	0.258198889747161	0.28
CG2974	vdDpp	-2.06	0.073	0.16	0.258198889747161	0.28
CG2974	dDpp	-2.7	0.073	0.16	0.258198889747161	0.28
CG2974	dVsx	-3.62	0.073	0.16	0.258198889747161	0.28
CG2974	vDpp.vOptix	-3.85	0.073	0.16	0.258198889747161	0.28
CG2974	Hbn_Opa_Slp	-5.67	0.073	0.16	0.258198889747161	0.28
CG2974	Hth	-6.25	0.073	0.16	0.258198889747161	0.28
CG2974	D_BarHI	-10.4	0.073	0.16	0.258198889747161	0.28
CG2974	dDpp.dOptix	-10.83	0.073	0.16	0.258198889747161	0.28
CG43902	Erm_Ey	21.81	0.452	0.5	0.712525303194425	0.34
CG43902	dOptix	18.98	0.452	0.5	0.712525303194425	0.34
CG43902	Ey_Hbn	8.22	0.452	0.5	0.712525303194425	0.34
CG43902	Hth	8.17	0.452	0.5	0.712525303194425	0.34
CG43902	vdDpp.vdOptix	4.01	0.452	0.5	0.712525303194425	0.34
CG43902	vDpp	3.15	0.452	0.5	0.712525303194425	0.34
CG43902	D_BarHI	2.38	0.452	0.5	0.712525303194425	0.34
CG43902	vOptix.vVsx	1.9	0.452	0.5	0.712525303194425	0.34
CG43902	vOptix	0.95	0.452	0.5	0.712525303194425	0.34
CG43902	Slp_D	0.3	0.452	0.5	0.712525303194425	0.34
CG43902	dDpp	0	0.452	0.5	0.712525303194425	0.34
CG43902	vVsx	0	0.452	0.5	0.712525303194425	0.34
CG43902	vVsx.dVsx.dOptix	0	0.452	0.5	0.712525303194425	0.34
CG43902	vOptix.vVsx.dVsx	0	0.452	0.5	0.712525303194425	0.34
CG43902	Opa_Erm	0	0.452	0.5	0.712525303194425	0.34
CG43902	dOptix.dVsx	-0.33	0.452	0.5	0.712525303194425	0.34
CG43902	dVsx	-1.79	0.452	0.5	0.712525303194425	0.34
CG43902	vdOptix	-2.87	0.452	0.5	0.712525303194425	0.34
CG43902	whole_OPC	-4.84	0.452	0.5	0.712525303194425	0.34
CG43902	vdOptix.vdVsx	-5.71	0.452	0.5	0.712525303194425	0.34
CG43902	vdVsx	-5.85	0.452	0.5	0.712525303194425	0.34
CG43902	Hbn_Opa_Slp	-6.91	0.452	0.5	0.712525303194425	0.34
CG43902	dDpp.dOptix	-8.18	0.452	0.5	0.712525303194425	0.34
CG43902	vdDpp	-8.32	0.452	0.5	0.712525303194425	0.34
CG43902	vDpp.vOptix	-9.28	0.452	0.5	0.712525303194425	0.34
CG43902	Hth_Opa	-10.33	0.452	0.5	0.712525303194425	0.34
CG12643	dVsx	5.13	0.152	0.28	0.29277002188456	0.2
CG12643	dOptix	2.65	0.152	0.28	0.29277002188456	0.2
CG12643	Hbn_Opa_Slp	2.12	0.152	0.28	0.29277002188456	0.2
CG12643	vdOptix.vdVsx	2.12	0.152	0.28	0.29277002188456	0.2
CG12643	dOptix.dVsx	1.98	0.152	0.28	0.29277002188456	0.2
CG12643	Slp_D	1.97	0.152	0.28	0.29277002188456	0.2
CG12643	vdDpp	1.47	0.152	0.28	0.29277002188456	0.2
CG12643	vdOptix	1.47	0.152	0.28	0.29277002188456	0.2
CG12643	vdDpp.vdOptix	1.42	0.152	0.28	0.29277002188456	0.2
CG12643	Opa_Erm	1.06	0.152	0.28	0.29277002188456	0.2
CG12643	Hth_Opa	0.54	0.152	0.28	0.29277002188456	0.2
CG12643	vOptix.vVsx	0	0.152	0.28	0.29277002188456	0.2
CG12643	vVsx	0	0.152	0.28	0.29277002188456	0.2
CG12643	vVsx.dVsx.dOptix	0	0.152	0.28	0.29277002188456	0.2
CG12643	vOptix.vVsx.dVsx	0	0.152	0.28	0.29277002188456	0.2
CG12643	vdVsx	-0.12	0.152	0.28	0.29277002188456	0.2
CG12643	D_BarHI	-1.4	0.152	0.28	0.29277002188456	0.2
CG12643	dDpp	-1.48	0.152	0.28	0.29277002188456	0.2
CG12643	whole_OPC	-2.43	0.152	0.28	0.29277002188456	0.2
CG12643	Hth	-3.13	0.152	0.28	0.29277002188456	0.2
CG12643	Erm_Ey	-3.3	0.152	0.28	0.29277002188456	0.2
CG12643	vDpp.vOptix	-3.48	0.152	0.28	0.29277002188456	0.2
CG12643	vOptix	-4.79	0.152	0.28	0.29277002188456	0.2
CG12643	vDpp	-6.5	0.152	0.28	0.29277002188456	0.2
CG12643	Ey_Hbn	-8.74	0.152	0.28	0.29277002188456	0.2
CG12643	dDpp.dOptix	-10.44	0.152	0.28	0.29277002188456	0.2
alpha-Man-I	Erm_Ey	17.32	0.464	0.06	0.220847116289638	0.64
alpha-Man-I	vdVsx	14.98	0.464	0.06	0.220847116289638	0.64
alpha-Man-I	Hbn_Opa_Slp	13.47	0.464	0.06	0.220847116289638	0.64
alpha-Man-I	Ey_Hbn	12.96	0.464	0.06	0.220847116289638	0.64
alpha-Man-I	whole_OPC	11.2	0.464	0.06	0.220847116289638	0.64
alpha-Man-I	dDpp.dOptix	8.74	0.464	0.06	0.220847116289638	0.64
alpha-Man-I	Slp_D	8.57	0.464	0.06	0.220847116289638	0.64
alpha-Man-I	dOptix.dVsx	5.53	0.464	0.06	0.220847116289638	0.64
alpha-Man-I	vOptix.vVsx	5.45	0.464	0.06	0.220847116289638	0.64
alpha-Man-I	dVsx	5.34	0.464	0.06	0.220847116289638	0.64
alpha-Man-I	vdDpp.vdOptix	5.17	0.464	0.06	0.220847116289638	0.64
alpha-Man-I	dOptix	4.57	0.464	0.06	0.220847116289638	0.64
alpha-Man-I	vdOptix.vdVsx	4.47	0.464	0.06	0.220847116289638	0.64
alpha-Man-I	vDpp	0	0.464	0.06	0.220847116289638	0.64
alpha-Man-I	dDpp	0	0.464	0.06	0.220847116289638	0.64
alpha-Man-I	vdOptix	0	0.464	0.06	0.220847116289638	0.64
alpha-Man-I	vVsx	0	0.464	0.06	0.220847116289638	0.64
alpha-Man-I	vVsx.dVsx.dOptix	0	0.464	0.06	0.220847116289638	0.64
alpha-Man-I	vOptix.vVsx.dVsx	0	0.464	0.06	0.220847116289638	0.64
alpha-Man-I	D_BarHI	-0.89	0.464	0.06	0.220847116289638	0.64
alpha-Man-I	Hth	-0.89	0.464	0.06	0.220847116289638	0.64
alpha-Man-I	Opa_Erm	-1.02	0.464	0.06	0.220847116289638	0.64
alpha-Man-I	Hth_Opa	-1.03	0.464	0.06	0.220847116289638	0.64
alpha-Man-I	vDpp.vOptix	-1.41	0.464	0.06	0.220847116289638	0.64
alpha-Man-I	vOptix	-2.73	0.464	0.06	0.220847116289638	0.64
alpha-Man-I	vdDpp	-3.8	0.464	0.06	0.220847116289638	0.64
CG2909	dVsx	20.03	0.046	0.02	0.0975900072948533	0.18
CG2909	Opa_Erm	17.47	0.046	0.02	0.0975900072948533	0.18
CG2909	dDpp.dOptix	14.93	0.046	0.02	0.0975900072948533	0.18
CG2909	whole_OPC	8.05	0.046	0.02	0.0975900072948533	0.18
CG2909	vdOptix	7.22	0.046	0.02	0.0975900072948533	0.18
CG2909	vDpp.vOptix	6.83	0.046	0.02	0.0975900072948533	0.18
CG2909	vdOptix.vdVsx	3.44	0.046	0.02	0.0975900072948533	0.18
CG2909	vDpp	0	0.046	0.02	0.0975900072948533	0.18
CG2909	vVsx	0	0.046	0.02	0.0975900072948533	0.18
CG2909	vVsx.dVsx.dOptix	0	0.046	0.02	0.0975900072948533	0.18
CG2909	vOptix.vVsx.dVsx	0	0.046	0.02	0.0975900072948533	0.18
CG2909	Erm_Ey	-0.09	0.046	0.02	0.0975900072948533	0.18
CG2909	vdVsx	-0.15	0.046	0.02	0.0975900072948533	0.18
CG2909	Hbn_Opa_Slp	-0.41	0.046	0.02	0.0975900072948533	0.18
CG2909	D_BarHI	-0.99	0.046	0.02	0.0975900072948533	0.18
CG2909	vdDpp.vdOptix	-1.61	0.046	0.02	0.0975900072948533	0.18
CG2909	vOptix.vVsx	-1.61	0.046	0.02	0.0975900072948533	0.18
CG2909	dOptix	-2.66	0.046	0.02	0.0975900072948533	0.18
CG2909	Slp_D	-2.95	0.046	0.02	0.0975900072948533	0.18
CG2909	Ey_Hbn	-4.38	0.046	0.02	0.0975900072948533	0.18
CG2909	vOptix	-5.34	0.046	0.02	0.0975900072948533	0.18
CG2909	Hth_Opa	-5.57	0.046	0.02	0.0975900072948533	0.18
CG2909	vdDpp	-5.72	0.046	0.02	0.0975900072948533	0.18
CG2909	dDpp	-6.25	0.046	0.02	0.0975900072948533	0.18
CG2909	dOptix.dVsx	-9.95	0.046	0.02	0.0975900072948533	0.18
CG2909	Hth	-10.63	0.046	0.02	0.0975900072948533	0.18
CG43740	Hbn_Opa_Slp	12.44	0.287	0.39	0.709090909090909	0.66
CG43740	whole_OPC	11.72	0.287	0.39	0.709090909090909	0.66
CG43740	dOptix.dVsx	8.78	0.287	0.39	0.709090909090909	0.66
CG43740	Slp_D	7.87	0.287	0.39	0.709090909090909	0.66
CG43740	Opa_Erm	7.54	0.287	0.39	0.709090909090909	0.66
CG43740	dOptix	5.28	0.287	0.39	0.709090909090909	0.66
CG43740	vdOptix.vdVsx	4.93	0.287	0.39	0.709090909090909	0.66
CG43740	D_BarHI	4.82	0.287	0.39	0.709090909090909	0.66
CG43740	vOptix	4.43	0.287	0.39	0.709090909090909	0.66
CG43740	vOptix.vVsx	2.92	0.287	0.39	0.709090909090909	0.66
CG43740	vdVsx	2.09	0.287	0.39	0.709090909090909	0.66
CG43740	vdOptix	1.95	0.287	0.39	0.709090909090909	0.66
CG43740	Erm_Ey	1.41	0.287	0.39	0.709090909090909	0.66
CG43740	Ey_Hbn	1.2	0.287	0.39	0.709090909090909	0.66
CG43740	vdDpp	0.24	0.287	0.39	0.709090909090909	0.66
CG43740	vDpp	0	0.287	0.39	0.709090909090909	0.66
CG43740	dDpp	0	0.287	0.39	0.709090909090909	0.66
CG43740	vVsx	0	0.287	0.39	0.709090909090909	0.66
CG43740	vVsx.dVsx.dOptix	0	0.287	0.39	0.709090909090909	0.66
CG43740	vOptix.vVsx.dVsx	0	0.287	0.39	0.709090909090909	0.66
CG43740	Hth_Opa	-1.82	0.287	0.39	0.709090909090909	0.66
CG43740	dVsx	-2.62	0.287	0.39	0.709090909090909	0.66
CG43740	vDpp.vOptix	-5.62	0.287	0.39	0.709090909090909	0.66
CG43740	dDpp.dOptix	-7.12	0.287	0.39	0.709090909090909	0.66
CG43740	Hth	-8.48	0.287	0.39	0.709090909090909	0.66
CG43740	vdDpp.vdOptix	-10.73	0.287	0.39	0.709090909090909	0.66
Psf3	whole_OPC	17.09	0.048	0.47	0.447213595499958	0.52
Psf3	vOptix	11.29	0.048	0.47	0.447213595499958	0.52
Psf3	dVsx	9.77	0.048	0.47	0.447213595499958	0.52
Psf3	Hth	8.74	0.048	0.47	0.447213595499958	0.52
Psf3	Slp_D	7.99	0.048	0.47	0.447213595499958	0.52
Psf3	Hth_Opa	4.8	0.048	0.47	0.447213595499958	0.52
Psf3	D_BarHI	4.01	0.048	0.47	0.447213595499958	0.52
Psf3	Opa_Erm	1.33	0.048	0.47	0.447213595499958	0.52
Psf3	Ey_Hbn	0.2	0.048	0.47	0.447213595499958	0.52
Psf3	vOptix.vVsx	0	0.048	0.47	0.447213595499958	0.52
Psf3	vVsx	0	0.048	0.47	0.447213595499958	0.52
Psf3	vVsx.dVsx.dOptix	0	0.048	0.47	0.447213595499958	0.52
Psf3	vOptix.vVsx.dVsx	0	0.048	0.47	0.447213595499958	0.52
Psf3	dDpp	-0.68	0.048	0.47	0.447213595499958	0.52
Psf3	Hbn_Opa_Slp	-1.86	0.048	0.47	0.447213595499958	0.52
Psf3	Erm_Ey	-2.24	0.048	0.47	0.447213595499958	0.52
Psf3	vDpp	-2.97	0.048	0.47	0.447213595499958	0.52
Psf3	dOptix.dVsx	-3.69	0.048	0.47	0.447213595499958	0.52
Psf3	vdDpp.vdOptix	-4.27	0.048	0.47	0.447213595499958	0.52
Psf3	vdVsx	-4.62	0.048	0.47	0.447213595499958	0.52
Psf3	vdOptix	-5.89	0.048	0.47	0.447213595499958	0.52
Psf3	vdOptix.vdVsx	-6.71	0.048	0.47	0.447213595499958	0.52
Psf3	dDpp.dOptix	-7.22	0.048	0.47	0.447213595499958	0.52
Psf3	dOptix	-7.41	0.048	0.47	0.447213595499958	0.52
Psf3	vdDpp	-11.43	0.048	0.47	0.447213595499958	0.52
Psf3	vDpp.vOptix	-11.95	0.048	0.47	0.447213595499958	0.52
flw	Slp_D	21.84	0.437	0.04	1	0.87
flw	vdOptix	8.41	0.437	0.04	1	0.87
flw	dDpp	6.68	0.437	0.04	1	0.87
flw	dOptix.dVsx	6.41	0.437	0.04	1	0.87
flw	Hth_Opa	4.83	0.437	0.04	1	0.87
flw	Opa_Erm	3.88	0.437	0.04	1	0.87
flw	Hth	2.47	0.437	0.04	1	0.87
flw	vDpp	0	0.437	0.04	1	0.87
flw	vVsx	0	0.437	0.04	1	0.87
flw	vVsx.dVsx.dOptix	0	0.437	0.04	1	0.87
flw	vOptix.vVsx.dVsx	0	0.437	0.04	1	0.87
flw	dVsx	-0.14	0.437	0.04	1	0.87
flw	dOptix	-0.67	0.437	0.04	1	0.87
flw	vdDpp.vdOptix	-0.81	0.437	0.04	1	0.87
flw	vOptix.vVsx	-1.16	0.437	0.04	1	0.87
flw	whole_OPC	-1.44	0.437	0.04	1	0.87
flw	Ey_Hbn	-1.9	0.437	0.04	1	0.87
flw	Hbn_Opa_Slp	-2.06	0.437	0.04	1	0.87
flw	vdVsx	-2.17	0.437	0.04	1	0.87
flw	vdOptix.vdVsx	-3.55	0.437	0.04	1	0.87
flw	dDpp.dOptix	-3.77	0.437	0.04	1	0.87
flw	vOptix	-5.68	0.437	0.04	1	0.87
flw	Erm_Ey	-6.37	0.437	0.04	1	0.87
flw	D_BarHI	-6.72	0.437	0.04	1	0.87
flw	vDpp.vOptix	-8.71	0.437	0.04	1	0.87
flw	vdDpp	-13.69	0.437	0.04	1	0.87
CG32683	dOptix	32.95	0.614	0.45	0.654653670707977	0.48
CG32683	Erm_Ey	18.02	0.614	0.45	0.654653670707977	0.48
CG32683	Hth	13.01	0.614	0.45	0.654653670707977	0.48
CG32683	vDpp.vOptix	10.37	0.614	0.45	0.654653670707977	0.48
CG32683	dOptix.dVsx	8.76	0.614	0.45	0.654653670707977	0.48
CG32683	vdDpp.vdOptix	5.4	0.614	0.45	0.654653670707977	0.48
CG32683	Ey_Hbn	4.48	0.614	0.45	0.654653670707977	0.48
CG32683	Hth_Opa	2.99	0.614	0.45	0.654653670707977	0.48
CG32683	vDpp	0.92	0.614	0.45	0.654653670707977	0.48
CG32683	Opa_Erm	0.61	0.614	0.45	0.654653670707977	0.48
CG32683	vdOptix.vdVsx	0.61	0.614	0.45	0.654653670707977	0.48
CG32683	vVsx	0	0.614	0.45	0.654653670707977	0.48
CG32683	vVsx.dVsx.dOptix	0	0.614	0.45	0.654653670707977	0.48
CG32683	vOptix.vVsx.dVsx	0	0.614	0.45	0.654653670707977	0.48
CG32683	vdOptix	0	0.614	0.45	0.654653670707977	0.48
CG32683	Hbn_Opa_Slp	-0.29	0.614	0.45	0.654653670707977	0.48
CG32683	dVsx	-0.88	0.614	0.45	0.654653670707977	0.48
CG32683	dDpp.dOptix	-1.47	0.614	0.45	0.654653670707977	0.48
CG32683	whole_OPC	-1.75	0.614	0.45	0.654653670707977	0.48
CG32683	Slp_D	-2.26	0.614	0.45	0.654653670707977	0.48
CG32683	dDpp	-3.66	0.614	0.45	0.654653670707977	0.48
CG32683	vOptix	-3.8	0.614	0.45	0.654653670707977	0.48
CG32683	vOptix.vVsx	-4.52	0.614	0.45	0.654653670707977	0.48
CG32683	vdDpp	-6.2	0.614	0.45	0.654653670707977	0.48
CG32683	D_BarHI	-6.45	0.614	0.45	0.654653670707977	0.48
CG32683	vdVsx	-6.57	0.614	0.45	0.654653670707977	0.48
CG2889	Hth	27.71	0.079	0.31	0.29277002188456	0.65
CG2889	dOptix	10.98	0.079	0.31	0.29277002188456	0.65
CG2889	Slp_D	8.2	0.079	0.31	0.29277002188456	0.65
CG2889	vdOptix.vdVsx	6	0.079	0.31	0.29277002188456	0.65
CG2889	Hbn_Opa_Slp	5.35	0.079	0.31	0.29277002188456	0.65
CG2889	dDpp	0.58	0.079	0.31	0.29277002188456	0.65
CG2889	vdOptix	0.27	0.079	0.31	0.29277002188456	0.65
CG2889	vOptix.vVsx	0	0.079	0.31	0.29277002188456	0.65
CG2889	vVsx	0	0.079	0.31	0.29277002188456	0.65
CG2889	vVsx.dVsx.dOptix	0	0.079	0.31	0.29277002188456	0.65
CG2889	vOptix.vVsx.dVsx	0	0.079	0.31	0.29277002188456	0.65
CG2889	dDpp.dOptix	-0.08	0.079	0.31	0.29277002188456	0.65
CG2889	whole_OPC	-0.42	0.079	0.31	0.29277002188456	0.65
CG2889	vdDpp.vdOptix	-0.8	0.079	0.31	0.29277002188456	0.65
CG2889	D_BarHI	-1.28	0.079	0.31	0.29277002188456	0.65
CG2889	vOptix	-1.39	0.079	0.31	0.29277002188456	0.65
CG2889	Hth_Opa	-2.16	0.079	0.31	0.29277002188456	0.65
CG2889	vdDpp	-2.34	0.079	0.31	0.29277002188456	0.65
CG2889	Erm_Ey	-2.54	0.079	0.31	0.29277002188456	0.65
CG2889	Opa_Erm	-2.6	0.079	0.31	0.29277002188456	0.65
CG2889	Ey_Hbn	-3.51	0.079	0.31	0.29277002188456	0.65
CG2889	dVsx	-5.26	0.079	0.31	0.29277002188456	0.65
CG2889	dOptix.dVsx	-5.91	0.079	0.31	0.29277002188456	0.65
CG2889	vDpp	-7.71	0.079	0.31	0.29277002188456	0.65
CG2889	vdVsx	-8.34	0.079	0.31	0.29277002188456	0.65
CG2889	vDpp.vOptix	-9.08	0.079	0.31	0.29277002188456	0.65
PPP4R2r	Slp_D	25.12	0.137	0.48	0.683130051063973	1
PPP4R2r	dOptix	19.75	0.137	0.48	0.683130051063973	1
PPP4R2r	Hbn_Opa_Slp	14.16	0.137	0.48	0.683130051063973	1
PPP4R2r	vdDpp	12.72	0.137	0.48	0.683130051063973	1
PPP4R2r	dOptix.dVsx	11.72	0.137	0.48	0.683130051063973	1
PPP4R2r	Erm_Ey	7.65	0.137	0.48	0.683130051063973	1
PPP4R2r	vdVsx	6.12	0.137	0.48	0.683130051063973	1
PPP4R2r	vdOptix	5.74	0.137	0.48	0.683130051063973	1
PPP4R2r	Hth	5.04	0.137	0.48	0.683130051063973	1
PPP4R2r	vOptix	4	0.137	0.48	0.683130051063973	1
PPP4R2r	Opa_Erm	3.99	0.137	0.48	0.683130051063973	1
PPP4R2r	dDpp.dOptix	3.6	0.137	0.48	0.683130051063973	1
PPP4R2r	Hth_Opa	2.23	0.137	0.48	0.683130051063973	1
PPP4R2r	dVsx	2.21	0.137	0.48	0.683130051063973	1
PPP4R2r	vdOptix.vdVsx	1.89	0.137	0.48	0.683130051063973	1
PPP4R2r	vOptix.vVsx	1.8	0.137	0.48	0.683130051063973	1
PPP4R2r	vDpp.vOptix	1.11	0.137	0.48	0.683130051063973	1
PPP4R2r	dDpp	0	0.137	0.48	0.683130051063973	1
PPP4R2r	vVsx	0	0.137	0.48	0.683130051063973	1
PPP4R2r	vVsx.dVsx.dOptix	0	0.137	0.48	0.683130051063973	1
PPP4R2r	vOptix.vVsx.dVsx	0	0.137	0.48	0.683130051063973	1
PPP4R2r	Ey_Hbn	-1.07	0.137	0.48	0.683130051063973	1
PPP4R2r	whole_OPC	-5.66	0.137	0.48	0.683130051063973	1
PPP4R2r	vDpp	-5.94	0.137	0.48	0.683130051063973	1
PPP4R2r	vdDpp.vdOptix	-6.24	0.137	0.48	0.683130051063973	1
PPP4R2r	D_BarHI	-7.08	0.137	0.48	0.683130051063973	1
CG2124	Ey_Hbn	22.99	0.042	0.14	0.258198889747161	0.45
CG2124	vOptix.vVsx	10.13	0.042	0.14	0.258198889747161	0.45
CG2124	vdOptix	9.78	0.042	0.14	0.258198889747161	0.45
CG2124	Slp_D	6.98	0.042	0.14	0.258198889747161	0.45
CG2124	vDpp.vOptix	6.63	0.042	0.14	0.258198889747161	0.45
CG2124	Erm_Ey	6.42	0.042	0.14	0.258198889747161	0.45
CG2124	vdOptix.vdVsx	6.18	0.042	0.14	0.258198889747161	0.45
CG2124	Hbn_Opa_Slp	4.26	0.042	0.14	0.258198889747161	0.45
CG2124	D_BarHI	3.91	0.042	0.14	0.258198889747161	0.45
CG2124	Opa_Erm	3.22	0.042	0.14	0.258198889747161	0.45
CG2124	dOptix.dVsx	2.58	0.042	0.14	0.258198889747161	0.45
CG2124	dDpp.dOptix	2.47	0.042	0.14	0.258198889747161	0.45
CG2124	dOptix	0.41	0.042	0.14	0.258198889747161	0.45
CG2124	dDpp	0	0.042	0.14	0.258198889747161	0.45
CG2124	vVsx	0	0.042	0.14	0.258198889747161	0.45
CG2124	vVsx.dVsx.dOptix	0	0.042	0.14	0.258198889747161	0.45
CG2124	vOptix.vVsx.dVsx	0	0.042	0.14	0.258198889747161	0.45
CG2124	Hth	-0.12	0.042	0.14	0.258198889747161	0.45
CG2124	whole_OPC	-0.2	0.042	0.14	0.258198889747161	0.45
CG2124	Hth_Opa	-2.36	0.042	0.14	0.258198889747161	0.45
CG2124	vdDpp.vdOptix	-2.94	0.042	0.14	0.258198889747161	0.45
CG2124	vdDpp	-4.11	0.042	0.14	0.258198889747161	0.45
CG2124	vOptix	-4.53	0.042	0.14	0.258198889747161	0.45
CG2124	dVsx	-4.84	0.042	0.14	0.258198889747161	0.45
CG2124	vdVsx	-5.33	0.042	0.14	0.258198889747161	0.45
CG2124	vDpp	-8.48	0.042	0.14	0.258198889747161	0.45
X11Lbeta	vOptix.vVsx	21.58	0.508	-0.64	-0.0666666666666667	0.84
X11Lbeta	D_BarHI	20.67	0.508	-0.64	-0.0666666666666667	0.84
X11Lbeta	Hbn_Opa_Slp	13.91	0.508	-0.64	-0.0666666666666667	0.84
X11Lbeta	Erm_Ey	9.71	0.508	-0.64	-0.0666666666666667	0.84
X11Lbeta	Hth_Opa	7.23	0.508	-0.64	-0.0666666666666667	0.84
X11Lbeta	dVsx	6.87	0.508	-0.64	-0.0666666666666667	0.84
X11Lbeta	Slp_D	6.84	0.508	-0.64	-0.0666666666666667	0.84
X11Lbeta	vDpp.vOptix	5.84	0.508	-0.64	-0.0666666666666667	0.84
X11Lbeta	Ey_Hbn	5.37	0.508	-0.64	-0.0666666666666667	0.84
X11Lbeta	Hth	3.44	0.508	-0.64	-0.0666666666666667	0.84
X11Lbeta	dDpp.dOptix	3.13	0.508	-0.64	-0.0666666666666667	0.84
X11Lbeta	vOptix	2.92	0.508	-0.64	-0.0666666666666667	0.84
X11Lbeta	dOptix.dVsx	2.71	0.508	-0.64	-0.0666666666666667	0.84
X11Lbeta	whole_OPC	1.88	0.508	-0.64	-0.0666666666666667	0.84
X11Lbeta	vdOptix.vdVsx	1.63	0.508	-0.64	-0.0666666666666667	0.84
X11Lbeta	dOptix	1.4	0.508	-0.64	-0.0666666666666667	0.84
X11Lbeta	vdOptix	0.21	0.508	-0.64	-0.0666666666666667	0.84
X11Lbeta	dDpp	0	0.508	-0.64	-0.0666666666666667	0.84
X11Lbeta	vVsx	0	0.508	-0.64	-0.0666666666666667	0.84
X11Lbeta	vVsx.dVsx.dOptix	0	0.508	-0.64	-0.0666666666666667	0.84
X11Lbeta	vOptix.vVsx.dVsx	0	0.508	-0.64	-0.0666666666666667	0.84
X11Lbeta	vdDpp	-2.23	0.508	-0.64	-0.0666666666666667	0.84
X11Lbeta	vdVsx	-3.77	0.508	-0.64	-0.0666666666666667	0.84
X11Lbeta	vDpp	-3.92	0.508	-0.64	-0.0666666666666667	0.84
X11Lbeta	Opa_Erm	-6.43	0.508	-0.64	-0.0666666666666667	0.84
X11Lbeta	vdDpp.vdOptix	-8.32	0.508	-0.64	-0.0666666666666667	0.84
CG32676	vdVsx	19.19	0.171	0.46	0.53748384988657	0.74
CG32676	vdOptix	13.35	0.171	0.46	0.53748384988657	0.74
CG32676	Hbn_Opa_Slp	6.12	0.171	0.46	0.53748384988657	0.74
CG32676	Ey_Hbn	5.44	0.171	0.46	0.53748384988657	0.74
CG32676	dOptix	5.31	0.171	0.46	0.53748384988657	0.74
CG32676	vDpp	5.04	0.171	0.46	0.53748384988657	0.74
CG32676	Hth	5.01	0.171	0.46	0.53748384988657	0.74
CG32676	Slp_D	4.76	0.171	0.46	0.53748384988657	0.74
CG32676	vDpp.vOptix	2.88	0.171	0.46	0.53748384988657	0.74
CG32676	Hth_Opa	1.59	0.171	0.46	0.53748384988657	0.74
CG32676	dVsx	0.75	0.171	0.46	0.53748384988657	0.74
CG32676	vdOptix.vdVsx	0.18	0.171	0.46	0.53748384988657	0.74
CG32676	vOptix.vVsx	0.06	0.171	0.46	0.53748384988657	0.74
CG32676	vVsx	0	0.171	0.46	0.53748384988657	0.74
CG32676	vVsx.dVsx.dOptix	0	0.171	0.46	0.53748384988657	0.74
CG32676	vOptix.vVsx.dVsx	0	0.171	0.46	0.53748384988657	0.74
CG32676	whole_OPC	-1.25	0.171	0.46	0.53748384988657	0.74
CG32676	D_BarHI	-1.35	0.171	0.46	0.53748384988657	0.74
CG32676	Erm_Ey	-1.82	0.171	0.46	0.53748384988657	0.74
CG32676	dDpp	-2.16	0.171	0.46	0.53748384988657	0.74
CG32676	dOptix.dVsx	-3.94	0.171	0.46	0.53748384988657	0.74
CG32676	vOptix	-5.62	0.171	0.46	0.53748384988657	0.74
CG32676	vdDpp.vdOptix	-5.9	0.171	0.46	0.53748384988657	0.74
CG32676	vdDpp	-6.24	0.171	0.46	0.53748384988657	0.74
CG32676	dDpp.dOptix	-7.7	0.171	0.46	0.53748384988657	0.74
CG32676	Opa_Erm	-9.66	0.171	0.46	0.53748384988657	0.74
Rph	D_BarHI	9.73	0.171	-0.1	0.149071198499986	0.11
Rph	vdDpp	6.7	0.171	-0.1	0.149071198499986	0.11
Rph	Ey_Hbn	6.47	0.171	-0.1	0.149071198499986	0.11
Rph	dOptix	4.19	0.171	-0.1	0.149071198499986	0.11
Rph	dDpp	3.3	0.171	-0.1	0.149071198499986	0.11
Rph	vDpp.vOptix	3.03	0.171	-0.1	0.149071198499986	0.11
Rph	Erm_Ey	2.05	0.171	-0.1	0.149071198499986	0.11
Rph	Hbn_Opa_Slp	0.79	0.171	-0.1	0.149071198499986	0.11
Rph	Opa_Erm	0.29	0.171	-0.1	0.149071198499986	0.11
Rph	vdDpp.vdOptix	0.13	0.171	-0.1	0.149071198499986	0.11
Rph	vDpp	0	0.171	-0.1	0.149071198499986	0.11
Rph	vVsx	0	0.171	-0.1	0.149071198499986	0.11
Rph	vVsx.dVsx.dOptix	0	0.171	-0.1	0.149071198499986	0.11
Rph	vOptix.vVsx.dVsx	0	0.171	-0.1	0.149071198499986	0.11
Rph	vOptix.vVsx	-0.08	0.171	-0.1	0.149071198499986	0.11
Rph	whole_OPC	-0.89	0.171	-0.1	0.149071198499986	0.11
Rph	Slp_D	-1.13	0.171	-0.1	0.149071198499986	0.11
Rph	dOptix.dVsx	-3.13	0.171	-0.1	0.149071198499986	0.11
Rph	Hth	-3.43	0.171	-0.1	0.149071198499986	0.11
Rph	vdOptix.vdVsx	-3.63	0.171	-0.1	0.149071198499986	0.11
Rph	dDpp.dOptix	-3.97	0.171	-0.1	0.149071198499986	0.11
Rph	vdOptix	-4.85	0.171	-0.1	0.149071198499986	0.11
Rph	Hth_Opa	-4.96	0.171	-0.1	0.149071198499986	0.11
Rph	vdVsx	-5.43	0.171	-0.1	0.149071198499986	0.11
Rph	vOptix	-6.64	0.171	-0.1	0.149071198499986	0.11
Rph	dVsx	-7.97	0.171	-0.1	0.149071198499986	0.11
sesB	vDpp.vOptix	12.41	0.165	0.82	0.709090909090909	0.6
sesB	Hth	11.06	0.165	0.82	0.709090909090909	0.6
sesB	Slp_D	9.13	0.165	0.82	0.709090909090909	0.6
sesB	vdOptix	8.6	0.165	0.82	0.709090909090909	0.6
sesB	dOptix	8.19	0.165	0.82	0.709090909090909	0.6
sesB	dVsx	8.11	0.165	0.82	0.709090909090909	0.6
sesB	vdDpp	7.94	0.165	0.82	0.709090909090909	0.6
sesB	Hth_Opa	6.46	0.165	0.82	0.709090909090909	0.6
sesB	dOptix.dVsx	6.15	0.165	0.82	0.709090909090909	0.6
sesB	vdOptix.vdVsx	2.69	0.165	0.82	0.709090909090909	0.6
sesB	Opa_Erm	1.8	0.165	0.82	0.709090909090909	0.6
sesB	vOptix	1.08	0.165	0.82	0.709090909090909	0.6
sesB	dDpp	0	0.165	0.82	0.709090909090909	0.6
sesB	vVsx	0	0.165	0.82	0.709090909090909	0.6
sesB	vVsx.dVsx.dOptix	0	0.165	0.82	0.709090909090909	0.6
sesB	vOptix.vVsx.dVsx	0	0.165	0.82	0.709090909090909	0.6
sesB	vOptix.vVsx	-0.8	0.165	0.82	0.709090909090909	0.6
sesB	vdDpp.vdOptix	-0.87	0.165	0.82	0.709090909090909	0.6
sesB	whole_OPC	-2.19	0.165	0.82	0.709090909090909	0.6
sesB	Erm_Ey	-3.01	0.165	0.82	0.709090909090909	0.6
sesB	D_BarHI	-3.2	0.165	0.82	0.709090909090909	0.6
sesB	vdVsx	-3.7	0.165	0.82	0.709090909090909	0.6
sesB	vDpp	-4.23	0.165	0.82	0.709090909090909	0.6
sesB	Hbn_Opa_Slp	-4.85	0.165	0.82	0.709090909090909	0.6
sesB	dDpp.dOptix	-5.76	0.165	0.82	0.709090909090909	0.6
sesB	Ey_Hbn	-8.32	0.165	0.82	0.709090909090909	0.6
Imp	vdVsx	6.47	0.412	0.39	0.683130051063973	0.47
Imp	Hth	3.43	0.412	0.39	0.683130051063973	0.47
Imp	dDpp	2.74	0.412	0.39	0.683130051063973	0.47
Imp	vDpp.vOptix	2.22	0.412	0.39	0.683130051063973	0.47
Imp	dOptix	1.8	0.412	0.39	0.683130051063973	0.47
Imp	D_BarHI	1.59	0.412	0.39	0.683130051063973	0.47
Imp	Ey_Hbn	1.18	0.412	0.39	0.683130051063973	0.47
Imp	vOptix.vVsx	0.95	0.412	0.39	0.683130051063973	0.47
Imp	vdOptix	0.69	0.412	0.39	0.683130051063973	0.47
Imp	whole_OPC	0.22	0.412	0.39	0.683130051063973	0.47
Imp	Hbn_Opa_Slp	0.18	0.412	0.39	0.683130051063973	0.47
Imp	vVsx	0	0.412	0.39	0.683130051063973	0.47
Imp	vVsx.dVsx.dOptix	0	0.412	0.39	0.683130051063973	0.47
Imp	vOptix.vVsx.dVsx	0	0.412	0.39	0.683130051063973	0.47
Imp	Erm_Ey	-0.49	0.412	0.39	0.683130051063973	0.47
Imp	Hth_Opa	-1.01	0.412	0.39	0.683130051063973	0.47
Imp	dVsx	-1.13	0.412	0.39	0.683130051063973	0.47
Imp	vdDpp.vdOptix	-1.14	0.412	0.39	0.683130051063973	0.47
Imp	vdOptix.vdVsx	-1.88	0.412	0.39	0.683130051063973	0.47
Imp	dOptix.dVsx	-2.03	0.412	0.39	0.683130051063973	0.47
Imp	Opa_Erm	-2.34	0.412	0.39	0.683130051063973	0.47
Imp	vdDpp	-2.7	0.412	0.39	0.683130051063973	0.47
Imp	dDpp.dOptix	-3.07	0.412	0.39	0.683130051063973	0.47
Imp	vDpp	-4.42	0.412	0.39	0.683130051063973	0.47
Imp	Slp_D	-7.14	0.412	0.39	0.683130051063973	0.47
Imp	vOptix	-7.3	0.412	0.39	0.683130051063973	0.47
sbr	Opa_Erm	13.39	0.101	0.61	0.53748384988657	0.3
sbr	vOptix	10.33	0.101	0.61	0.53748384988657	0.3
sbr	Hth_Opa	9.59	0.101	0.61	0.53748384988657	0.3
sbr	Hbn_Opa_Slp	9.4	0.101	0.61	0.53748384988657	0.3
sbr	Hth	6.96	0.101	0.61	0.53748384988657	0.3
sbr	dOptix.dVsx	3.56	0.101	0.61	0.53748384988657	0.3
sbr	vdVsx	2.04	0.101	0.61	0.53748384988657	0.3
sbr	vDpp	0	0.101	0.61	0.53748384988657	0.3
sbr	dDpp	0	0.101	0.61	0.53748384988657	0.3
sbr	vVsx	0	0.101	0.61	0.53748384988657	0.3
sbr	vVsx.dVsx.dOptix	0	0.101	0.61	0.53748384988657	0.3
sbr	vOptix.vVsx.dVsx	0	0.101	0.61	0.53748384988657	0.3
sbr	whole_OPC	-0.14	0.101	0.61	0.53748384988657	0.3
sbr	Slp_D	-0.83	0.101	0.61	0.53748384988657	0.3
sbr	vdOptix	-1.48	0.101	0.61	0.53748384988657	0.3
sbr	vDpp.vOptix	-1.78	0.101	0.61	0.53748384988657	0.3
sbr	vdOptix.vdVsx	-1.97	0.101	0.61	0.53748384988657	0.3
sbr	dDpp.dOptix	-2.34	0.101	0.61	0.53748384988657	0.3
sbr	vOptix.vVsx	-3.02	0.101	0.61	0.53748384988657	0.3
sbr	dVsx	-3.42	0.101	0.61	0.53748384988657	0.3
sbr	vdDpp.vdOptix	-4.1	0.101	0.61	0.53748384988657	0.3
sbr	Erm_Ey	-5.04	0.101	0.61	0.53748384988657	0.3
sbr	vdDpp	-5.94	0.101	0.61	0.53748384988657	0.3
sbr	D_BarHI	-6.61	0.101	0.61	0.53748384988657	0.3
sbr	dOptix	-10.12	0.101	0.61	0.53748384988657	0.3
sbr	Ey_Hbn	-10.19	0.101	0.61	0.53748384988657	0.3
CG43901	dVsx	16.9	0.068	0.52	0.683130051063973	0.81
CG43901	dOptix	9.38	0.068	0.52	0.683130051063973	0.81
CG43901	vdDpp	5.38	0.068	0.52	0.683130051063973	0.81
CG43901	Hbn_Opa_Slp	5.25	0.068	0.52	0.683130051063973	0.81
CG43901	vdOptix.vdVsx	4.86	0.068	0.52	0.683130051063973	0.81
CG43901	D_BarHI	3.66	0.068	0.52	0.683130051063973	0.81
CG43901	vdDpp.vdOptix	3.58	0.068	0.52	0.683130051063973	0.81
CG43901	vdOptix	2.79	0.068	0.52	0.683130051063973	0.81
CG43901	Slp_D	1.9	0.068	0.52	0.683130051063973	0.81
CG43901	Hth	1.67	0.068	0.52	0.683130051063973	0.81
CG43901	Ey_Hbn	1.53	0.068	0.52	0.683130051063973	0.81
CG43901	whole_OPC	1.13	0.068	0.52	0.683130051063973	0.81
CG43901	dOptix.dVsx	0.92	0.068	0.52	0.683130051063973	0.81
CG43901	Opa_Erm	0.06	0.068	0.52	0.683130051063973	0.81
CG43901	vDpp	0	0.068	0.52	0.683130051063973	0.81
CG43901	dDpp	0	0.068	0.52	0.683130051063973	0.81
CG43901	vOptix.vVsx	0	0.068	0.52	0.683130051063973	0.81
CG43901	vVsx	0	0.068	0.52	0.683130051063973	0.81
CG43901	vVsx.dVsx.dOptix	0	0.068	0.52	0.683130051063973	0.81
CG43901	vOptix.vVsx.dVsx	0	0.068	0.52	0.683130051063973	0.81
CG43901	Hth_Opa	-0.54	0.068	0.52	0.683130051063973	0.81
CG43901	vdVsx	-2.18	0.068	0.52	0.683130051063973	0.81
CG43901	vDpp.vOptix	-3.27	0.068	0.52	0.683130051063973	0.81
CG43901	vOptix	-3.66	0.068	0.52	0.683130051063973	0.81
CG43901	dDpp.dOptix	-3.92	0.068	0.52	0.683130051063973	0.81
CG43901	Erm_Ey	-5.18	0.068	0.52	0.683130051063973	0.81
CG42339	dOptix	18.32	0.43	0.02	0.333333333333333	0.45
CG42339	whole_OPC	12.79	0.43	0.02	0.333333333333333	0.45
CG42339	dVsx	11.81	0.43	0.02	0.333333333333333	0.45
CG42339	Hbn_Opa_Slp	9.95	0.43	0.02	0.333333333333333	0.45
CG42339	Hth	7.32	0.43	0.02	0.333333333333333	0.45
CG42339	vdOptix	6.01	0.43	0.02	0.333333333333333	0.45
CG42339	Ey_Hbn	3.74	0.43	0.02	0.333333333333333	0.45
CG42339	Opa_Erm	3.53	0.43	0.02	0.333333333333333	0.45
CG42339	Erm_Ey	3.53	0.43	0.02	0.333333333333333	0.45
CG42339	vDpp	2.15	0.43	0.02	0.333333333333333	0.45
CG42339	vOptix	1.07	0.43	0.02	0.333333333333333	0.45
CG42339	vOptix.vVsx	0	0.43	0.02	0.333333333333333	0.45
CG42339	dOptix.dVsx	0	0.43	0.02	0.333333333333333	0.45
CG42339	vVsx	0	0.43	0.02	0.333333333333333	0.45
CG42339	vVsx.dVsx.dOptix	0	0.43	0.02	0.333333333333333	0.45
CG42339	vOptix.vVsx.dVsx	0	0.43	0.02	0.333333333333333	0.45
CG42339	D_BarHI	-1.59	0.43	0.02	0.333333333333333	0.45
CG42339	Hth_Opa	-1.77	0.43	0.02	0.333333333333333	0.45
CG42339	vDpp.vOptix	-1.82	0.43	0.02	0.333333333333333	0.45
CG42339	Slp_D	-2.05	0.43	0.02	0.333333333333333	0.45
CG42339	dDpp.dOptix	-2.61	0.43	0.02	0.333333333333333	0.45
CG42339	vdDpp.vdOptix	-3.09	0.43	0.02	0.333333333333333	0.45
CG42339	vdOptix.vdVsx	-3.48	0.43	0.02	0.333333333333333	0.45
CG42339	vdDpp	-5.53	0.43	0.02	0.333333333333333	0.45
CG42339	dDpp	-6.56	0.43	0.02	0.333333333333333	0.45
CG42339	vdVsx	-7.98	0.43	0.02	0.333333333333333	0.45
CG2061	Hth	17.41	0.071	-0.2	0.0666666666666667	0.01
CG2061	Ey_Hbn	10.82	0.071	-0.2	0.0666666666666667	0.01
CG2061	whole_OPC	9.37	0.071	-0.2	0.0666666666666667	0.01
CG2061	vDpp.vOptix	9.25	0.071	-0.2	0.0666666666666667	0.01
CG2061	dOptix	6.87	0.071	-0.2	0.0666666666666667	0.01
CG2061	Slp_D	6.2	0.071	-0.2	0.0666666666666667	0.01
CG2061	dDpp.dOptix	5.95	0.071	-0.2	0.0666666666666667	0.01
CG2061	Hth_Opa	2.83	0.071	-0.2	0.0666666666666667	0.01
CG2061	vdDpp.vdOptix	2.78	0.071	-0.2	0.0666666666666667	0.01
CG2061	vdVsx	1.4	0.071	-0.2	0.0666666666666667	0.01
CG2061	Hbn_Opa_Slp	0.09	0.071	-0.2	0.0666666666666667	0.01
CG2061	dDpp	0	0.071	-0.2	0.0666666666666667	0.01
CG2061	vVsx	0	0.071	-0.2	0.0666666666666667	0.01
CG2061	vVsx.dVsx.dOptix	0	0.071	-0.2	0.0666666666666667	0.01
CG2061	vOptix.vVsx.dVsx	0	0.071	-0.2	0.0666666666666667	0.01
CG2061	Erm_Ey	-0.24	0.071	-0.2	0.0666666666666667	0.01
CG2061	Opa_Erm	-1.17	0.071	-0.2	0.0666666666666667	0.01
CG2061	vOptix.vVsx	-1.85	0.071	-0.2	0.0666666666666667	0.01
CG2061	vOptix	-1.93	0.071	-0.2	0.0666666666666667	0.01
CG2061	vdOptix	-3.19	0.071	-0.2	0.0666666666666667	0.01
CG2061	vDpp	-4.53	0.071	-0.2	0.0666666666666667	0.01
CG2061	dVsx	-5.56	0.071	-0.2	0.0666666666666667	0.01
CG2061	vdOptix.vdVsx	-6.44	0.071	-0.2	0.0666666666666667	0.01
CG2061	D_BarHI	-7.07	0.071	-0.2	0.0666666666666667	0.01
CG2061	dOptix.dVsx	-7.08	0.071	-0.2	0.0666666666666667	0.01
CG2061	vdDpp	-8.08	0.071	-0.2	0.0666666666666667	0.01
CG18292	Ey_Hbn	10.08	0.079	-0.09	0.447213595499958	0.78
CG18292	vdOptix	9.85	0.079	-0.09	0.447213595499958	0.78
CG18292	Hth_Opa	8.14	0.079	-0.09	0.447213595499958	0.78
CG18292	whole_OPC	4.51	0.079	-0.09	0.447213595499958	0.78
CG18292	Erm_Ey	4.25	0.079	-0.09	0.447213595499958	0.78
CG18292	dDpp	1.58	0.079	-0.09	0.447213595499958	0.78
CG18292	Opa_Erm	0.08	0.079	-0.09	0.447213595499958	0.78
CG18292	vDpp	0	0.079	-0.09	0.447213595499958	0.78
CG18292	vOptix.vVsx	0	0.079	-0.09	0.447213595499958	0.78
CG18292	vdOptix.vdVsx	0	0.079	-0.09	0.447213595499958	0.78
CG18292	vVsx	0	0.079	-0.09	0.447213595499958	0.78
CG18292	vVsx.dVsx.dOptix	0	0.079	-0.09	0.447213595499958	0.78
CG18292	vOptix.vVsx.dVsx	0	0.079	-0.09	0.447213595499958	0.78
CG18292	dOptix.dVsx	-0.72	0.079	-0.09	0.447213595499958	0.78
CG18292	vdDpp.vdOptix	-2.17	0.079	-0.09	0.447213595499958	0.78
CG18292	dVsx	-3.69	0.079	-0.09	0.447213595499958	0.78
CG18292	D_BarHI	-4.91	0.079	-0.09	0.447213595499958	0.78
CG18292	vdDpp	-6.11	0.079	-0.09	0.447213595499958	0.78
CG18292	vDpp.vOptix	-6.66	0.079	-0.09	0.447213595499958	0.78
CG18292	Hbn_Opa_Slp	-7.29	0.079	-0.09	0.447213595499958	0.78
CG18292	Slp_D	-7.47	0.079	-0.09	0.447213595499958	0.78
CG18292	vdVsx	-12.57	0.079	-0.09	0.447213595499958	0.78
CG18292	dDpp.dOptix	-13.36	0.079	-0.09	0.447213595499958	0.78
CG18292	vOptix	-13.43	0.079	-0.09	0.447213595499958	0.78
CG18292	Hth	-15.3	0.079	-0.09	0.447213595499958	0.78
CG18292	dOptix	-16.35	0.079	-0.09	0.447213595499958	0.78
Lint-1	Erm_Ey	7.09	0.071	-0.28	0.174077655955698	0.55
Lint-1	dVsx	6.36	0.071	-0.28	0.174077655955698	0.55
Lint-1	D_BarHI	4.78	0.071	-0.28	0.174077655955698	0.55
Lint-1	Hth_Opa	1.79	0.071	-0.28	0.174077655955698	0.55
Lint-1	Ey_Hbn	1.44	0.071	-0.28	0.174077655955698	0.55
Lint-1	Hth	0.36	0.071	-0.28	0.174077655955698	0.55
Lint-1	vdOptix.vdVsx	0.35	0.071	-0.28	0.174077655955698	0.55
Lint-1	vDpp	0	0.071	-0.28	0.174077655955698	0.55
Lint-1	vVsx	0	0.071	-0.28	0.174077655955698	0.55
Lint-1	vVsx.dVsx.dOptix	0	0.071	-0.28	0.174077655955698	0.55
Lint-1	vOptix.vVsx.dVsx	0	0.071	-0.28	0.174077655955698	0.55
Lint-1	Opa_Erm	-0.09	0.071	-0.28	0.174077655955698	0.55
Lint-1	vdDpp.vdOptix	-0.53	0.071	-0.28	0.174077655955698	0.55
Lint-1	dDpp	-1.78	0.071	-0.28	0.174077655955698	0.55
Lint-1	vDpp.vOptix	-1.95	0.071	-0.28	0.174077655955698	0.55
Lint-1	vOptix.vVsx	-2.4	0.071	-0.28	0.174077655955698	0.55
Lint-1	Slp_D	-5.61	0.071	-0.28	0.174077655955698	0.55
Lint-1	vdOptix	-5.89	0.071	-0.28	0.174077655955698	0.55
Lint-1	whole_OPC	-6.14	0.071	-0.28	0.174077655955698	0.55
Lint-1	vdVsx	-6.52	0.071	-0.28	0.174077655955698	0.55
Lint-1	Hbn_Opa_Slp	-8.32	0.071	-0.28	0.174077655955698	0.55
Lint-1	vdDpp	-10.67	0.071	-0.28	0.174077655955698	0.55
Lint-1	dOptix.dVsx	-11.51	0.071	-0.28	0.174077655955698	0.55
Lint-1	dDpp.dOptix	-12.21	0.071	-0.28	0.174077655955698	0.55
Lint-1	dOptix	-13.27	0.071	-0.28	0.174077655955698	0.55
Lint-1	vOptix	-13.44	0.071	-0.28	0.174077655955698	0.55
CG44422	vOptix	9.16	0.641	0.06	0.323875137815648	0.27
CG44422	dOptix	6.53	0.641	0.06	0.323875137815648	0.27
CG44422	Ey_Hbn	2.83	0.641	0.06	0.323875137815648	0.27
CG44422	vOptix.vVsx	2.5	0.641	0.06	0.323875137815648	0.27
CG44422	dOptix.dVsx	1.41	0.641	0.06	0.323875137815648	0.27
CG44422	Hth_Opa	0.89	0.641	0.06	0.323875137815648	0.27
CG44422	whole_OPC	0.23	0.641	0.06	0.323875137815648	0.27
CG44422	vDpp	0.12	0.641	0.06	0.323875137815648	0.27
CG44422	dDpp	0	0.641	0.06	0.323875137815648	0.27
CG44422	vVsx	0	0.641	0.06	0.323875137815648	0.27
CG44422	vVsx.dVsx.dOptix	0	0.641	0.06	0.323875137815648	0.27
CG44422	vOptix.vVsx.dVsx	0	0.641	0.06	0.323875137815648	0.27
CG44422	vdDpp	-0.07	0.641	0.06	0.323875137815648	0.27
CG44422	vdOptix	-1.99	0.641	0.06	0.323875137815648	0.27
CG44422	dDpp.dOptix	-2.02	0.641	0.06	0.323875137815648	0.27
CG44422	Erm_Ey	-2.05	0.641	0.06	0.323875137815648	0.27
CG44422	Hth	-3.92	0.641	0.06	0.323875137815648	0.27
CG44422	Slp_D	-4.79	0.641	0.06	0.323875137815648	0.27
CG44422	Hbn_Opa_Slp	-5.16	0.641	0.06	0.323875137815648	0.27
CG44422	vDpp.vOptix	-5.85	0.641	0.06	0.323875137815648	0.27
CG44422	D_BarHI	-6.35	0.641	0.06	0.323875137815648	0.27
CG44422	vdVsx	-7.44	0.641	0.06	0.323875137815648	0.27
CG44422	dVsx	-8.17	0.641	0.06	0.323875137815648	0.27
CG44422	Opa_Erm	-9.11	0.641	0.06	0.323875137815648	0.27
CG44422	vdOptix.vdVsx	-9.32	0.641	0.06	0.323875137815648	0.27
CG44422	vdDpp.vdOptix	-10.31	0.641	0.06	0.323875137815648	0.27
CG1597	Slp_D	7.73	0.176	0.34	0.29277002188456	0.6
CG1597	dOptix	7.06	0.176	0.34	0.29277002188456	0.6
CG1597	vdDpp.vdOptix	5.28	0.176	0.34	0.29277002188456	0.6
CG1597	vDpp.vOptix	3.8	0.176	0.34	0.29277002188456	0.6
CG1597	Erm_Ey	3.3	0.176	0.34	0.29277002188456	0.6
CG1597	Ey_Hbn	2.74	0.176	0.34	0.29277002188456	0.6
CG1597	D_BarHI	2.16	0.176	0.34	0.29277002188456	0.6
CG1597	whole_OPC	2.01	0.176	0.34	0.29277002188456	0.6
CG1597	dOptix.dVsx	1.63	0.176	0.34	0.29277002188456	0.6
CG1597	Hth	0.89	0.176	0.34	0.29277002188456	0.6
CG1597	vOptix	0.57	0.176	0.34	0.29277002188456	0.6
CG1597	vVsx	0	0.176	0.34	0.29277002188456	0.6
CG1597	vVsx.dVsx.dOptix	0	0.176	0.34	0.29277002188456	0.6
CG1597	vOptix.vVsx.dVsx	0	0.176	0.34	0.29277002188456	0.6
CG1597	vOptix.vVsx	-0.04	0.176	0.34	0.29277002188456	0.6
CG1597	vdDpp	-0.2	0.176	0.34	0.29277002188456	0.6
CG1597	dDpp	-0.85	0.176	0.34	0.29277002188456	0.6
CG1597	vdVsx	-1.82	0.176	0.34	0.29277002188456	0.6
CG1597	Hth_Opa	-2.04	0.176	0.34	0.29277002188456	0.6
CG1597	Hbn_Opa_Slp	-3.49	0.176	0.34	0.29277002188456	0.6
CG1597	vdOptix	-4.16	0.176	0.34	0.29277002188456	0.6
CG1597	dVsx	-6.01	0.176	0.34	0.29277002188456	0.6
CG1597	dDpp.dOptix	-7.17	0.176	0.34	0.29277002188456	0.6
CG1597	Opa_Erm	-8.33	0.176	0.34	0.29277002188456	0.6
CG1597	vdOptix.vdVsx	-8.35	0.176	0.34	0.29277002188456	0.6
CG1597	vDpp	-12.1	0.176	0.34	0.29277002188456	0.6
CG1738	vdVsx	5.72	0.063	-0.25	0.333333333333333	0.53
CG1738	vdDpp.vdOptix	5.11	0.063	-0.25	0.333333333333333	0.53
CG1738	dOptix	4.25	0.063	-0.25	0.333333333333333	0.53
CG1738	vDpp	4.2	0.063	-0.25	0.333333333333333	0.53
CG1738	whole_OPC	2.6	0.063	-0.25	0.333333333333333	0.53
CG1738	Hth	1.56	0.063	-0.25	0.333333333333333	0.53
CG1738	vdOptix.vdVsx	1.45	0.063	-0.25	0.333333333333333	0.53
CG1738	dOptix.dVsx	1.16	0.063	-0.25	0.333333333333333	0.53
CG1738	vdOptix	0.72	0.063	-0.25	0.333333333333333	0.53
CG1738	Slp_D	0.02	0.063	-0.25	0.333333333333333	0.53
CG1738	dDpp	0	0.063	-0.25	0.333333333333333	0.53
CG1738	vVsx	0	0.063	-0.25	0.333333333333333	0.53
CG1738	vVsx.dVsx.dOptix	0	0.063	-0.25	0.333333333333333	0.53
CG1738	vOptix.vVsx.dVsx	0	0.063	-0.25	0.333333333333333	0.53
CG1738	Ey_Hbn	-0.81	0.063	-0.25	0.333333333333333	0.53
CG1738	Erm_Ey	-1.72	0.063	-0.25	0.333333333333333	0.53
CG1738	Hth_Opa	-1.83	0.063	-0.25	0.333333333333333	0.53
CG1738	vOptix	-3.06	0.063	-0.25	0.333333333333333	0.53
CG1738	Hbn_Opa_Slp	-5.27	0.063	-0.25	0.333333333333333	0.53
CG1738	dDpp.dOptix	-5.39	0.063	-0.25	0.333333333333333	0.53
CG1738	Opa_Erm	-7.8	0.063	-0.25	0.333333333333333	0.53
CG1738	vOptix.vVsx	-7.91	0.063	-0.25	0.333333333333333	0.53
CG1738	D_BarHI	-8.72	0.063	-0.25	0.333333333333333	0.53
CG1738	vDpp.vOptix	-10.75	0.063	-0.25	0.333333333333333	0.53
CG1738	dVsx	-10.82	0.063	-0.25	0.333333333333333	0.53
CG1738	vdDpp	-14.08	0.063	-0.25	0.333333333333333	0.53
e(y)2	Hth	17.15	0.062	0.54	1	0.99
e(y)2	dDpp.dOptix	15.31	0.062	0.54	1	0.99
e(y)2	dVsx	12.14	0.062	0.54	1	0.99
e(y)2	Hbn_Opa_Slp	12.01	0.062	0.54	1	0.99
e(y)2	D_BarHI	11	0.062	0.54	1	0.99
e(y)2	dOptix.dVsx	7.22	0.062	0.54	1	0.99
e(y)2	vdVsx	6.05	0.062	0.54	1	0.99
e(y)2	dDpp	5.46	0.062	0.54	1	0.99
e(y)2	Hth_Opa	5.03	0.062	0.54	1	0.99
e(y)2	vDpp	4.58	0.062	0.54	1	0.99
e(y)2	vdOptix	4.07	0.062	0.54	1	0.99
e(y)2	whole_OPC	2.89	0.062	0.54	1	0.99
e(y)2	vDpp.vOptix	1.4	0.062	0.54	1	0.99
e(y)2	vdDpp.vdOptix	1.12	0.062	0.54	1	0.99
e(y)2	Ey_Hbn	0.73	0.062	0.54	1	0.99
e(y)2	vdOptix.vdVsx	0.7	0.062	0.54	1	0.99
e(y)2	Opa_Erm	0.68	0.062	0.54	1	0.99
e(y)2	dOptix	0.15	0.062	0.54	1	0.99
e(y)2	vVsx	0	0.062	0.54	1	0.99
e(y)2	vVsx.dVsx.dOptix	0	0.062	0.54	1	0.99
e(y)2	vOptix.vVsx.dVsx	0	0.062	0.54	1	0.99
e(y)2	vOptix.vVsx	-1.02	0.062	0.54	1	0.99
e(y)2	Erm_Ey	-2.2	0.062	0.54	1	0.99
e(y)2	Slp_D	-2.89	0.062	0.54	1	0.99
e(y)2	vdDpp	-3.08	0.062	0.54	1	0.99
e(y)2	vOptix	-5.13	0.062	0.54	1	0.99
CR43212	vdDpp.vdOptix	17.48	0.125	0.35	0.254823595718813	0.25
CR43212	Opa_Erm	15.01	0.125	0.35	0.254823595718813	0.25
CR43212	dDpp.dOptix	13.13	0.125	0.35	0.254823595718813	0.25
CR43212	vDpp	9.02	0.125	0.35	0.254823595718813	0.25
CR43212	vdVsx	7.94	0.125	0.35	0.254823595718813	0.25
CR43212	Hth_Opa	6.21	0.125	0.35	0.254823595718813	0.25
CR43212	Hth	5.05	0.125	0.35	0.254823595718813	0.25
CR43212	whole_OPC	2.77	0.125	0.35	0.254823595718813	0.25
CR43212	dOptix	1.96	0.125	0.35	0.254823595718813	0.25
CR43212	vdDpp	0.81	0.125	0.35	0.254823595718813	0.25
CR43212	dVsx	0.01	0.125	0.35	0.254823595718813	0.25
CR43212	vdOptix	0	0.125	0.35	0.254823595718813	0.25
CR43212	vVsx	0	0.125	0.35	0.254823595718813	0.25
CR43212	vVsx.dVsx.dOptix	0	0.125	0.35	0.254823595718813	0.25
CR43212	vOptix.vVsx.dVsx	0	0.125	0.35	0.254823595718813	0.25
CR43212	Erm_Ey	-0.15	0.125	0.35	0.254823595718813	0.25
CR43212	vDpp.vOptix	-0.32	0.125	0.35	0.254823595718813	0.25
CR43212	Slp_D	-0.59	0.125	0.35	0.254823595718813	0.25
CR43212	Hbn_Opa_Slp	-0.85	0.125	0.35	0.254823595718813	0.25
CR43212	D_BarHI	-1.11	0.125	0.35	0.254823595718813	0.25
CR43212	vdOptix.vdVsx	-3.21	0.125	0.35	0.254823595718813	0.25
CR43212	vOptix.vVsx	-4.51	0.125	0.35	0.254823595718813	0.25
CR43212	vOptix	-5.58	0.125	0.35	0.254823595718813	0.25
CR43212	dOptix.dVsx	-6.06	0.125	0.35	0.254823595718813	0.25
CR43212	dDpp	-7.17	0.125	0.35	0.254823595718813	0.25
CR43212	Ey_Hbn	-7.89	0.125	0.35	0.254823595718813	0.25
CG1703	vOptix.vVsx	12.45	0.097	0.33	0.654653670707977	0.86
CG1703	D_BarHI	11.52	0.097	0.33	0.654653670707977	0.86
CG1703	Ey_Hbn	10.68	0.097	0.33	0.654653670707977	0.86
CG1703	vdOptix	7.35	0.097	0.33	0.654653670707977	0.86
CG1703	vOptix	6.79	0.097	0.33	0.654653670707977	0.86
CG1703	whole_OPC	6.25	0.097	0.33	0.654653670707977	0.86
CG1703	dDpp.dOptix	4.62	0.097	0.33	0.654653670707977	0.86
CG1703	Hth_Opa	3.68	0.097	0.33	0.654653670707977	0.86
CG1703	vdVsx	1.23	0.097	0.33	0.654653670707977	0.86
CG1703	vDpp	0	0.097	0.33	0.654653670707977	0.86
CG1703	dDpp	0	0.097	0.33	0.654653670707977	0.86
CG1703	vdOptix.vdVsx	0	0.097	0.33	0.654653670707977	0.86
CG1703	vVsx	0	0.097	0.33	0.654653670707977	0.86
CG1703	vVsx.dVsx.dOptix	0	0.097	0.33	0.654653670707977	0.86
CG1703	vOptix.vVsx.dVsx	0	0.097	0.33	0.654653670707977	0.86
CG1703	Hth	-0.94	0.097	0.33	0.654653670707977	0.86
CG1703	Opa_Erm	-1.79	0.097	0.33	0.654653670707977	0.86
CG1703	Slp_D	-2.2	0.097	0.33	0.654653670707977	0.86
CG1703	Hbn_Opa_Slp	-2.9	0.097	0.33	0.654653670707977	0.86
CG1703	vdDpp.vdOptix	-3.39	0.097	0.33	0.654653670707977	0.86
CG1703	dOptix	-3.82	0.097	0.33	0.654653670707977	0.86
CG1703	dVsx	-4.46	0.097	0.33	0.654653670707977	0.86
CG1703	vdDpp	-4.86	0.097	0.33	0.654653670707977	0.86
CG1703	Erm_Ey	-5.15	0.097	0.33	0.654653670707977	0.86
CG1703	dOptix.dVsx	-8.45	0.097	0.33	0.654653670707977	0.86
CG1703	vDpp.vOptix	-8.87	0.097	0.33	0.654653670707977	0.86
Ptp10D	whole_OPC	20.31	0.257	-0.13	0.0975900072948533	0.01
Ptp10D	vDpp	11.25	0.257	-0.13	0.0975900072948533	0.01
Ptp10D	dDpp	6.77	0.257	-0.13	0.0975900072948533	0.01
Ptp10D	dVsx	6.34	0.257	-0.13	0.0975900072948533	0.01
Ptp10D	vdVsx	6.1	0.257	-0.13	0.0975900072948533	0.01
Ptp10D	Opa_Erm	6.1	0.257	-0.13	0.0975900072948533	0.01
Ptp10D	vdOptix.vdVsx	4.49	0.257	-0.13	0.0975900072948533	0.01
Ptp10D	Ey_Hbn	3.27	0.257	-0.13	0.0975900072948533	0.01
Ptp10D	Hbn_Opa_Slp	2.05	0.257	-0.13	0.0975900072948533	0.01
Ptp10D	vOptix	1.21	0.257	-0.13	0.0975900072948533	0.01
Ptp10D	vdOptix	0.82	0.257	-0.13	0.0975900072948533	0.01
Ptp10D	D_BarHI	0.36	0.257	-0.13	0.0975900072948533	0.01
Ptp10D	vVsx	0	0.257	-0.13	0.0975900072948533	0.01
Ptp10D	vVsx.dVsx.dOptix	0	0.257	-0.13	0.0975900072948533	0.01
Ptp10D	vOptix.vVsx.dVsx	0	0.257	-0.13	0.0975900072948533	0.01
Ptp10D	Hth_Opa	-0.47	0.257	-0.13	0.0975900072948533	0.01
Ptp10D	Erm_Ey	-0.64	0.257	-0.13	0.0975900072948533	0.01
Ptp10D	vOptix.vVsx	-1.61	0.257	-0.13	0.0975900072948533	0.01
Ptp10D	vdDpp	-2.54	0.257	-0.13	0.0975900072948533	0.01
Ptp10D	Slp_D	-3.04	0.257	-0.13	0.0975900072948533	0.01
Ptp10D	dOptix	-4.24	0.257	-0.13	0.0975900072948533	0.01
Ptp10D	Hth	-4.83	0.257	-0.13	0.0975900072948533	0.01
Ptp10D	vdDpp.vdOptix	-4.88	0.257	-0.13	0.0975900072948533	0.01
Ptp10D	vDpp.vOptix	-6.17	0.257	-0.13	0.0975900072948533	0.01
Ptp10D	dOptix.dVsx	-6.47	0.257	-0.13	0.0975900072948533	0.01
Ptp10D	dDpp.dOptix	-7.91	0.257	-0.13	0.0975900072948533	0.01
Tango10	Slp_D	5.8	0.081	-0.11	0.0975900072948533	0.17
Tango10	vOptix	3.7	0.081	-0.11	0.0975900072948533	0.17
Tango10	Hbn_Opa_Slp	3.28	0.081	-0.11	0.0975900072948533	0.17
Tango10	vdOptix.vdVsx	3.06	0.081	-0.11	0.0975900072948533	0.17
Tango10	Erm_Ey	2.98	0.081	-0.11	0.0975900072948533	0.17
Tango10	Hth	2.1	0.081	-0.11	0.0975900072948533	0.17
Tango10	Ey_Hbn	1.71	0.081	-0.11	0.0975900072948533	0.17
Tango10	vOptix.vVsx	0.47	0.081	-0.11	0.0975900072948533	0.17
Tango10	vDpp	0	0.081	-0.11	0.0975900072948533	0.17
Tango10	dDpp	0	0.081	-0.11	0.0975900072948533	0.17
Tango10	vVsx	0	0.081	-0.11	0.0975900072948533	0.17
Tango10	vVsx.dVsx.dOptix	0	0.081	-0.11	0.0975900072948533	0.17
Tango10	vOptix.vVsx.dVsx	0	0.081	-0.11	0.0975900072948533	0.17
Tango10	Opa_Erm	-0.21	0.081	-0.11	0.0975900072948533	0.17
Tango10	vdOptix	-1.5	0.081	-0.11	0.0975900072948533	0.17
Tango10	dOptix.dVsx	-1.92	0.081	-0.11	0.0975900072948533	0.17
Tango10	D_BarHI	-1.95	0.081	-0.11	0.0975900072948533	0.17
Tango10	vDpp.vOptix	-3.13	0.081	-0.11	0.0975900072948533	0.17
Tango10	dVsx	-4.04	0.081	-0.11	0.0975900072948533	0.17
Tango10	vdDpp.vdOptix	-4.2	0.081	-0.11	0.0975900072948533	0.17
Tango10	Hth_Opa	-5.86	0.081	-0.11	0.0975900072948533	0.17
Tango10	dOptix	-7.11	0.081	-0.11	0.0975900072948533	0.17
Tango10	dDpp.dOptix	-7.27	0.081	-0.11	0.0975900072948533	0.17
Tango10	whole_OPC	-7.44	0.081	-0.11	0.0975900072948533	0.17
Tango10	vdVsx	-7.91	0.081	-0.11	0.0975900072948533	0.17
Tango10	vdDpp	-12.26	0.081	-0.11	0.0975900072948533	0.17
Hsc70-3	Hth	35.22	0.238	-0.23	0.0975900072948533	0.4
Hsc70-3	Opa_Erm	9.97	0.238	-0.23	0.0975900072948533	0.4
Hsc70-3	vdVsx	8.92	0.238	-0.23	0.0975900072948533	0.4
Hsc70-3	vOptix.vVsx	5.51	0.238	-0.23	0.0975900072948533	0.4
Hsc70-3	Ey_Hbn	5.02	0.238	-0.23	0.0975900072948533	0.4
Hsc70-3	vdOptix	4.28	0.238	-0.23	0.0975900072948533	0.4
Hsc70-3	Slp_D	4.27	0.238	-0.23	0.0975900072948533	0.4
Hsc70-3	vOptix	3.68	0.238	-0.23	0.0975900072948533	0.4
Hsc70-3	Hth_Opa	3.49	0.238	-0.23	0.0975900072948533	0.4
Hsc70-3	vdDpp.vdOptix	3.16	0.238	-0.23	0.0975900072948533	0.4
Hsc70-3	Erm_Ey	2.24	0.238	-0.23	0.0975900072948533	0.4
Hsc70-3	D_BarHI	1.84	0.238	-0.23	0.0975900072948533	0.4
Hsc70-3	dDpp.dOptix	1.55	0.238	-0.23	0.0975900072948533	0.4
Hsc70-3	vDpp.vOptix	0.68	0.238	-0.23	0.0975900072948533	0.4
Hsc70-3	Hbn_Opa_Slp	0.33	0.238	-0.23	0.0975900072948533	0.4
Hsc70-3	vVsx	0	0.238	-0.23	0.0975900072948533	0.4
Hsc70-3	vVsx.dVsx.dOptix	0	0.238	-0.23	0.0975900072948533	0.4
Hsc70-3	vOptix.vVsx.dVsx	0	0.238	-0.23	0.0975900072948533	0.4
Hsc70-3	dVsx	-0.84	0.238	-0.23	0.0975900072948533	0.4
Hsc70-3	whole_OPC	-1.23	0.238	-0.23	0.0975900072948533	0.4
Hsc70-3	dOptix	-1.32	0.238	-0.23	0.0975900072948533	0.4
Hsc70-3	vDpp	-6.55	0.238	-0.23	0.0975900072948533	0.4
Hsc70-3	vdOptix.vdVsx	-7.31	0.238	-0.23	0.0975900072948533	0.4
Hsc70-3	dDpp	-8.87	0.238	-0.23	0.0975900072948533	0.4
Hsc70-3	dOptix.dVsx	-9.12	0.238	-0.23	0.0975900072948533	0.4
Hsc70-3	vdDpp	-11.71	0.238	-0.23	0.0975900072948533	0.4
CG10353	vdVsx	7.13	0.065	-0.11	0.254823595718813	0.29
CG10353	whole_OPC	6.48	0.065	-0.11	0.254823595718813	0.29
CG10353	Hth	5.84	0.065	-0.11	0.254823595718813	0.29
CG10353	Hbn_Opa_Slp	5.71	0.065	-0.11	0.254823595718813	0.29
CG10353	vOptix.vVsx	5.27	0.065	-0.11	0.254823595718813	0.29
CG10353	Ey_Hbn	4.41	0.065	-0.11	0.254823595718813	0.29
CG10353	vdDpp.vdOptix	2.75	0.065	-0.11	0.254823595718813	0.29
CG10353	Opa_Erm	2.44	0.065	-0.11	0.254823595718813	0.29
CG10353	vOptix	1.5	0.065	-0.11	0.254823595718813	0.29
CG10353	dOptix	1.13	0.065	-0.11	0.254823595718813	0.29
CG10353	vdOptix	1	0.065	-0.11	0.254823595718813	0.29
CG10353	dDpp.dOptix	0.45	0.065	-0.11	0.254823595718813	0.29
CG10353	dOptix.dVsx	0.11	0.065	-0.11	0.254823595718813	0.29
CG10353	vdOptix.vdVsx	0.03	0.065	-0.11	0.254823595718813	0.29
CG10353	vVsx	0	0.065	-0.11	0.254823595718813	0.29
CG10353	vVsx.dVsx.dOptix	0	0.065	-0.11	0.254823595718813	0.29
CG10353	vOptix.vVsx.dVsx	0	0.065	-0.11	0.254823595718813	0.29
CG10353	vdDpp	-0.58	0.065	-0.11	0.254823595718813	0.29
CG10353	Slp_D	-2.02	0.065	-0.11	0.254823595718813	0.29
CG10353	dVsx	-2.08	0.065	-0.11	0.254823595718813	0.29
CG10353	D_BarHI	-2.47	0.065	-0.11	0.254823595718813	0.29
CG10353	vDpp.vOptix	-3.11	0.065	-0.11	0.254823595718813	0.29
CG10353	Erm_Ey	-3.27	0.065	-0.11	0.254823595718813	0.29
CG10353	vDpp	-6.38	0.065	-0.11	0.254823595718813	0.29
CG10353	Hth_Opa	-9.65	0.065	-0.11	0.254823595718813	0.29
CG10353	dDpp	-11.75	0.065	-0.11	0.254823595718813	0.29
Tango4	vOptix.vVsx	13.75	0.058	0.03	1	0.86
Tango4	dVsx	9.96	0.058	0.03	1	0.86
Tango4	Ey_Hbn	7.25	0.058	0.03	1	0.86
Tango4	D_BarHI	6.38	0.058	0.03	1	0.86
Tango4	vdOptix	4.05	0.058	0.03	1	0.86
Tango4	Opa_Erm	3.63	0.058	0.03	1	0.86
Tango4	whole_OPC	1.84	0.058	0.03	1	0.86
Tango4	vdDpp.vdOptix	1.13	0.058	0.03	1	0.86
Tango4	vDpp	0	0.058	0.03	1	0.86
Tango4	vVsx	0	0.058	0.03	1	0.86
Tango4	vVsx.dVsx.dOptix	0	0.058	0.03	1	0.86
Tango4	vOptix.vVsx.dVsx	0	0.058	0.03	1	0.86
Tango4	dDpp	-0.02	0.058	0.03	1	0.86
Tango4	vdOptix.vdVsx	-1.3	0.058	0.03	1	0.86
Tango4	Hth_Opa	-2.04	0.058	0.03	1	0.86
Tango4	dOptix.dVsx	-2.49	0.058	0.03	1	0.86
Tango4	Erm_Ey	-3.17	0.058	0.03	1	0.86
Tango4	Hbn_Opa_Slp	-4.58	0.058	0.03	1	0.86
Tango4	Slp_D	-5.98	0.058	0.03	1	0.86
Tango4	vdDpp	-6.36	0.058	0.03	1	0.86
Tango4	Hth	-6.43	0.058	0.03	1	0.86
Tango4	vOptix	-7.12	0.058	0.03	1	0.86
Tango4	dDpp.dOptix	-8.37	0.058	0.03	1	0.86
Tango4	vdVsx	-8.78	0.058	0.03	1	0.86
Tango4	vDpp.vOptix	-11.29	0.058	0.03	1	0.86
Tango4	dOptix	-15.09	0.058	0.03	1	0.86
CG1463	vOptix.vVsx	27.81	0.367	-0.19	0.258198889747161	0.17
CG1463	vdOptix.vdVsx	5.42	0.367	-0.19	0.258198889747161	0.17
CG1463	vDpp.vOptix	4.85	0.367	-0.19	0.258198889747161	0.17
CG1463	Hth	4.6	0.367	-0.19	0.258198889747161	0.17
CG1463	Ey_Hbn	3.82	0.367	-0.19	0.258198889747161	0.17
CG1463	Erm_Ey	2.09	0.367	-0.19	0.258198889747161	0.17
CG1463	D_BarHI	2.02	0.367	-0.19	0.258198889747161	0.17
CG1463	Hbn_Opa_Slp	1.98	0.367	-0.19	0.258198889747161	0.17
CG1463	vdOptix	1.82	0.367	-0.19	0.258198889747161	0.17
CG1463	dDpp	1.66	0.367	-0.19	0.258198889747161	0.17
CG1463	Slp_D	1.52	0.367	-0.19	0.258198889747161	0.17
CG1463	Hth_Opa	1.11	0.367	-0.19	0.258198889747161	0.17
CG1463	whole_OPC	0.46	0.367	-0.19	0.258198889747161	0.17
CG1463	vDpp	0	0.367	-0.19	0.258198889747161	0.17
CG1463	vVsx	0	0.367	-0.19	0.258198889747161	0.17
CG1463	vVsx.dVsx.dOptix	0	0.367	-0.19	0.258198889747161	0.17
CG1463	vOptix.vVsx.dVsx	0	0.367	-0.19	0.258198889747161	0.17
CG1463	dOptix	-0.01	0.367	-0.19	0.258198889747161	0.17
CG1463	Opa_Erm	-0.24	0.367	-0.19	0.258198889747161	0.17
CG1463	vdVsx	-0.74	0.367	-0.19	0.258198889747161	0.17
CG1463	vdDpp.vdOptix	-0.94	0.367	-0.19	0.258198889747161	0.17
CG1463	dVsx	-1.16	0.367	-0.19	0.258198889747161	0.17
CG1463	dOptix.dVsx	-2.79	0.367	-0.19	0.258198889747161	0.17
CG1463	dDpp.dOptix	-5.61	0.367	-0.19	0.258198889747161	0.17
CG1463	vdDpp	-6.78	0.367	-0.19	0.258198889747161	0.17
CG1463	vOptix	-6.96	0.367	-0.19	0.258198889747161	0.17
CR45621	vOptix.vVsx	20.42	0.348	0.76	1	0.74
CR45621	whole_OPC	12.85	0.348	0.76	1	0.74
CR45621	Hth_Opa	10.76	0.348	0.76	1	0.74
CR45621	Hbn_Opa_Slp	7.69	0.348	0.76	1	0.74
CR45621	dOptix.dVsx	5.84	0.348	0.76	1	0.74
CR45621	D_BarHI	5.28	0.348	0.76	1	0.74
CR45621	Hth	5.17	0.348	0.76	1	0.74
CR45621	vdOptix	3.02	0.348	0.76	1	0.74
CR45621	Ey_Hbn	2.87	0.348	0.76	1	0.74
CR45621	vdVsx	2.38	0.348	0.76	1	0.74
CR45621	Slp_D	2.31	0.348	0.76	1	0.74
CR45621	dVsx	2.1	0.348	0.76	1	0.74
CR45621	vdDpp.vdOptix	1.52	0.348	0.76	1	0.74
CR45621	vDpp	0.37	0.348	0.76	1	0.74
CR45621	dDpp	0	0.348	0.76	1	0.74
CR45621	vdOptix.vdVsx	0	0.348	0.76	1	0.74
CR45621	vVsx	0	0.348	0.76	1	0.74
CR45621	vVsx.dVsx.dOptix	0	0.348	0.76	1	0.74
CR45621	vOptix.vVsx.dVsx	0	0.348	0.76	1	0.74
CR45621	Opa_Erm	0	0.348	0.76	1	0.74
CR45621	vDpp.vOptix	-0.13	0.348	0.76	1	0.74
CR45621	dOptix	-1.17	0.348	0.76	1	0.74
CR45621	Erm_Ey	-2.05	0.348	0.76	1	0.74
CR45621	dDpp.dOptix	-8.81	0.348	0.76	1	0.74
CR45621	vOptix	-9.5	0.348	0.76	1	0.74
CR45621	vdDpp	-11.14	0.348	0.76	1	0.74
CG11085	vOptix.vVsx	27.48	0.502	-0.04	0.181568259800641	0.09
CG11085	Hth	3.8	0.502	-0.04	0.181568259800641	0.09
CG11085	vdOptix	3.43	0.502	-0.04	0.181568259800641	0.09
CG11085	Hbn_Opa_Slp	3.3	0.502	-0.04	0.181568259800641	0.09
CG11085	Ey_Hbn	2.78	0.502	-0.04	0.181568259800641	0.09
CG11085	Hth_Opa	2.52	0.502	-0.04	0.181568259800641	0.09
CG11085	D_BarHI	2.41	0.502	-0.04	0.181568259800641	0.09
CG11085	whole_OPC	2.39	0.502	-0.04	0.181568259800641	0.09
CG11085	vdVsx	2.16	0.502	-0.04	0.181568259800641	0.09
CG11085	vDpp.vOptix	1.44	0.502	-0.04	0.181568259800641	0.09
CG11085	dOptix	1.17	0.502	-0.04	0.181568259800641	0.09
CG11085	Erm_Ey	0.72	0.502	-0.04	0.181568259800641	0.09
CG11085	vdDpp.vdOptix	0.66	0.502	-0.04	0.181568259800641	0.09
CG11085	dDpp	0.05	0.502	-0.04	0.181568259800641	0.09
CG11085	vDpp	0	0.502	-0.04	0.181568259800641	0.09
CG11085	vdOptix.vdVsx	0	0.502	-0.04	0.181568259800641	0.09
CG11085	vVsx	0	0.502	-0.04	0.181568259800641	0.09
CG11085	vVsx.dVsx.dOptix	0	0.502	-0.04	0.181568259800641	0.09
CG11085	vOptix.vVsx.dVsx	0	0.502	-0.04	0.181568259800641	0.09
CG11085	dOptix.dVsx	-0.15	0.502	-0.04	0.181568259800641	0.09
CG11085	dVsx	-0.59	0.502	-0.04	0.181568259800641	0.09
CG11085	Opa_Erm	-2.1	0.502	-0.04	0.181568259800641	0.09
CG11085	vdDpp	-4.81	0.502	-0.04	0.181568259800641	0.09
CG11085	vOptix	-5.17	0.502	-0.04	0.181568259800641	0.09
CG11085	Slp_D	-5.48	0.502	-0.04	0.181568259800641	0.09
CG11085	dDpp.dOptix	-7.15	0.502	-0.04	0.181568259800641	0.09
CG15728	vOptix.vVsx	16.43	0.187	0.98	1	0.17
CG15728	vdOptix	3.2	0.187	0.98	1	0.17
CG15728	dOptix.dVsx	2.31	0.187	0.98	1	0.17
CG15728	vDpp.vOptix	1.81	0.187	0.98	1	0.17
CG15728	dDpp	1.68	0.187	0.98	1	0.17
CG15728	D_BarHI	0.6	0.187	0.98	1	0.17
CG15728	vdDpp.vdOptix	0.44	0.187	0.98	1	0.17
CG15728	whole_OPC	0.22	0.187	0.98	1	0.17
CG15728	Erm_Ey	0.17	0.187	0.98	1	0.17
CG15728	Hth	0.16	0.187	0.98	1	0.17
CG15728	Ey_Hbn	0.08	0.187	0.98	1	0.17
CG15728	dVsx	0.03	0.187	0.98	1	0.17
CG15728	vdOptix.vdVsx	0	0.187	0.98	1	0.17
CG15728	vVsx	0	0.187	0.98	1	0.17
CG15728	vVsx.dVsx.dOptix	0	0.187	0.98	1	0.17
CG15728	vOptix.vVsx.dVsx	0	0.187	0.98	1	0.17
CG15728	vdVsx	-0.09	0.187	0.98	1	0.17
CG15728	vdDpp	-0.19	0.187	0.98	1	0.17
CG15728	dOptix	-1.07	0.187	0.98	1	0.17
CG15728	Opa_Erm	-1.34	0.187	0.98	1	0.17
CG15728	Hth_Opa	-1.57	0.187	0.98	1	0.17
CG15728	vDpp	-1.93	0.187	0.98	1	0.17
CG15728	Hbn_Opa_Slp	-2.17	0.187	0.98	1	0.17
CG15728	dDpp.dOptix	-3.78	0.187	0.98	1	0.17
CG15728	Slp_D	-5.41	0.187	0.98	1	0.17
CG15728	vOptix	-8.55	0.187	0.98	1	0.17
Aven	vOptix.vVsx	17.68	0.119	-0.27	0.174077655955698	0.25
Aven	Opa_Erm	13.03	0.119	-0.27	0.174077655955698	0.25
Aven	dOptix	11.15	0.119	-0.27	0.174077655955698	0.25
Aven	vdOptix	8.46	0.119	-0.27	0.174077655955698	0.25
Aven	vdVsx	6	0.119	-0.27	0.174077655955698	0.25
Aven	Hth	4.53	0.119	-0.27	0.174077655955698	0.25
Aven	D_BarHI	4.03	0.119	-0.27	0.174077655955698	0.25
Aven	dVsx	1.87	0.119	-0.27	0.174077655955698	0.25
Aven	dDpp	0	0.119	-0.27	0.174077655955698	0.25
Aven	vdOptix.vdVsx	0	0.119	-0.27	0.174077655955698	0.25
Aven	vVsx	0	0.119	-0.27	0.174077655955698	0.25
Aven	vVsx.dVsx.dOptix	0	0.119	-0.27	0.174077655955698	0.25
Aven	vOptix.vVsx.dVsx	0	0.119	-0.27	0.174077655955698	0.25
Aven	dDpp.dOptix	-0.09	0.119	-0.27	0.174077655955698	0.25
Aven	vDpp	-0.37	0.119	-0.27	0.174077655955698	0.25
Aven	Hbn_Opa_Slp	-0.63	0.119	-0.27	0.174077655955698	0.25
Aven	Hth_Opa	-1.29	0.119	-0.27	0.174077655955698	0.25
Aven	Erm_Ey	-1.66	0.119	-0.27	0.174077655955698	0.25
Aven	vDpp.vOptix	-1.81	0.119	-0.27	0.174077655955698	0.25
Aven	vdDpp	-1.87	0.119	-0.27	0.174077655955698	0.25
Aven	Ey_Hbn	-1.97	0.119	-0.27	0.174077655955698	0.25
Aven	whole_OPC	-2.06	0.119	-0.27	0.174077655955698	0.25
Aven	vdDpp.vdOptix	-5.49	0.119	-0.27	0.174077655955698	0.25
Aven	vOptix	-7.53	0.119	-0.27	0.174077655955698	0.25
Aven	Slp_D	-9.13	0.119	-0.27	0.174077655955698	0.25
Aven	dOptix.dVsx	-12.31	0.119	-0.27	0.174077655955698	0.25
CG32647	vdDpp.vdOptix	20.25	0.215	0.7	1	0.72
CG32647	whole_OPC	16.03	0.215	0.7	1	0.72
CG32647	vdOptix.vdVsx	13.44	0.215	0.7	1	0.72
CG32647	dVsx	7.73	0.215	0.7	1	0.72
CG32647	Opa_Erm	6.47	0.215	0.7	1	0.72
CG32647	vOptix	3.66	0.215	0.7	1	0.72
CG32647	Hth_Opa	3.58	0.215	0.7	1	0.72
CG32647	D_BarHI	1.02	0.215	0.7	1	0.72
CG32647	Slp_D	0.93	0.215	0.7	1	0.72
CG32647	Erm_Ey	0.22	0.215	0.7	1	0.72
CG32647	vdOptix	0.14	0.215	0.7	1	0.72
CG32647	dDpp	0	0.215	0.7	1	0.72
CG32647	vVsx	0	0.215	0.7	1	0.72
CG32647	vVsx.dVsx.dOptix	0	0.215	0.7	1	0.72
CG32647	vOptix.vVsx.dVsx	0	0.215	0.7	1	0.72
CG32647	dDpp.dOptix	-0.02	0.215	0.7	1	0.72
CG32647	vOptix.vVsx	-0.58	0.215	0.7	1	0.72
CG32647	Ey_Hbn	-1.32	0.215	0.7	1	0.72
CG32647	dOptix.dVsx	-2.99	0.215	0.7	1	0.72
CG32647	vdVsx	-3.71	0.215	0.7	1	0.72
CG32647	Hbn_Opa_Slp	-4.14	0.215	0.7	1	0.72
CG32647	dOptix	-4.32	0.215	0.7	1	0.72
CG32647	Hth	-4.77	0.215	0.7	1	0.72
CG32647	vDpp	-6.07	0.215	0.7	1	0.72
CG32647	vDpp.vOptix	-8.72	0.215	0.7	1	0.72
CG32647	vdDpp	-9.63	0.215	0.7	1	0.72
rad	Hbn_Opa_Slp	22.42	0.774	0.29	0.233549683248457	0.64
rad	Ey_Hbn	11.33	0.774	0.29	0.233549683248457	0.64
rad	vDpp.vOptix	9.33	0.774	0.29	0.233549683248457	0.64
rad	Erm_Ey	7.67	0.774	0.29	0.233549683248457	0.64
rad	vdOptix.vdVsx	4.95	0.774	0.29	0.233549683248457	0.64
rad	vOptix.vVsx	4.36	0.774	0.29	0.233549683248457	0.64
rad	vdOptix	3.17	0.774	0.29	0.233549683248457	0.64
rad	whole_OPC	2.68	0.774	0.29	0.233549683248457	0.64
rad	vOptix	2.38	0.774	0.29	0.233549683248457	0.64
rad	dOptix.dVsx	2.13	0.774	0.29	0.233549683248457	0.64
rad	Slp_D	0.95	0.774	0.29	0.233549683248457	0.64
rad	Hth	0.35	0.774	0.29	0.233549683248457	0.64
rad	D_BarHI	0.34	0.774	0.29	0.233549683248457	0.64
rad	dDpp.dOptix	0.18	0.774	0.29	0.233549683248457	0.64
rad	dDpp	0	0.774	0.29	0.233549683248457	0.64
rad	vVsx	0	0.774	0.29	0.233549683248457	0.64
rad	vVsx.dVsx.dOptix	0	0.774	0.29	0.233549683248457	0.64
rad	vOptix.vVsx.dVsx	0	0.774	0.29	0.233549683248457	0.64
rad	dOptix	-1.44	0.774	0.29	0.233549683248457	0.64
rad	dVsx	-2.33	0.774	0.29	0.233549683248457	0.64
rad	vdVsx	-3.18	0.774	0.29	0.233549683248457	0.64
rad	vdDpp.vdOptix	-6.18	0.774	0.29	0.233549683248457	0.64
rad	vDpp	-6.49	0.774	0.29	0.233549683248457	0.64
rad	Opa_Erm	-7.61	0.774	0.29	0.233549683248457	0.64
rad	Hth_Opa	-7.9	0.774	0.29	0.233549683248457	0.64
rad	vdDpp	-9.72	0.774	0.29	0.233549683248457	0.64
hep	dOptix	11.53	0.092	0.56	0.683130051063973	0.71
hep	vdVsx	11.4	0.092	0.56	0.683130051063973	0.71
hep	vdOptix	8.58	0.092	0.56	0.683130051063973	0.71
hep	Hbn_Opa_Slp	7.8	0.092	0.56	0.683130051063973	0.71
hep	Slp_D	7.02	0.092	0.56	0.683130051063973	0.71
hep	whole_OPC	5.08	0.092	0.56	0.683130051063973	0.71
hep	Ey_Hbn	4.06	0.092	0.56	0.683130051063973	0.71
hep	vdOptix.vdVsx	2.66	0.092	0.56	0.683130051063973	0.71
hep	vOptix.vVsx	2.53	0.092	0.56	0.683130051063973	0.71
hep	D_BarHI	1.91	0.092	0.56	0.683130051063973	0.71
hep	dDpp	1.17	0.092	0.56	0.683130051063973	0.71
hep	Erm_Ey	0.12	0.092	0.56	0.683130051063973	0.71
hep	dVsx	0.02	0.092	0.56	0.683130051063973	0.71
hep	vDpp	0	0.092	0.56	0.683130051063973	0.71
hep	vdDpp	0	0.092	0.56	0.683130051063973	0.71
hep	vVsx	0	0.092	0.56	0.683130051063973	0.71
hep	vVsx.dVsx.dOptix	0	0.092	0.56	0.683130051063973	0.71
hep	vOptix.vVsx.dVsx	0	0.092	0.56	0.683130051063973	0.71
hep	Opa_Erm	-1.65	0.092	0.56	0.683130051063973	0.71
hep	vOptix	-2.6	0.092	0.56	0.683130051063973	0.71
hep	Hth	-3.44	0.092	0.56	0.683130051063973	0.71
hep	Hth_Opa	-3.67	0.092	0.56	0.683130051063973	0.71
hep	dDpp.dOptix	-4.34	0.092	0.56	0.683130051063973	0.71
hep	vDpp.vOptix	-5.88	0.092	0.56	0.683130051063973	0.71
hep	vdDpp.vdOptix	-6.19	0.092	0.56	0.683130051063973	0.71
hep	dOptix.dVsx	-6.83	0.092	0.56	0.683130051063973	0.71
CG2200	vdVsx	23.99	0.054	0.19	1	1
CG2200	dVsx	16.07	0.054	0.19	1	1
CG2200	whole_OPC	5.26	0.054	0.19	1	1
CG2200	Hth_Opa	4.35	0.054	0.19	1	1
CG2200	dDpp	1.54	0.054	0.19	1	1
CG2200	dOptix	1.07	0.054	0.19	1	1
CG2200	vOptix.vVsx	0.48	0.054	0.19	1	1
CG2200	vdOptix.vdVsx	0	0.054	0.19	1	1
CG2200	vVsx	0	0.054	0.19	1	1
CG2200	vVsx.dVsx.dOptix	0	0.054	0.19	1	1
CG2200	vOptix.vVsx.dVsx	0	0.054	0.19	1	1
CG2200	Hbn_Opa_Slp	-0.74	0.054	0.19	1	1
CG2200	Hth	-1.47	0.054	0.19	1	1
CG2200	vdOptix	-1.77	0.054	0.19	1	1
CG2200	vDpp	-1.97	0.054	0.19	1	1
CG2200	vDpp.vOptix	-1.98	0.054	0.19	1	1
CG2200	dDpp.dOptix	-2.21	0.054	0.19	1	1
CG2200	Slp_D	-2.52	0.054	0.19	1	1
CG2200	vdDpp	-2.61	0.054	0.19	1	1
CG2200	vdDpp.vdOptix	-3.37	0.054	0.19	1	1
CG2200	D_BarHI	-5.12	0.054	0.19	1	1
CG2200	vOptix	-5.42	0.054	0.19	1	1
CG2200	Ey_Hbn	-5.84	0.054	0.19	1	1
CG2200	dOptix.dVsx	-7.06	0.054	0.19	1	1
CG2200	Erm_Ey	-8.53	0.054	0.19	1	1
CG2200	Opa_Erm	-8.68	0.054	0.19	1	1
CG2453	vdOptix	7.85	0.083	0.2	0.683130051063973	0.87
CG2453	vDpp	6.43	0.083	0.2	0.683130051063973	0.87
CG2453	vOptix.vVsx	4.9	0.083	0.2	0.683130051063973	0.87
CG2453	vdDpp	3.52	0.083	0.2	0.683130051063973	0.87
CG2453	Ey_Hbn	3.26	0.083	0.2	0.683130051063973	0.87
CG2453	vdOptix.vdVsx	1.74	0.083	0.2	0.683130051063973	0.87
CG2453	vVsx	0	0.083	0.2	0.683130051063973	0.87
CG2453	vVsx.dVsx.dOptix	0	0.083	0.2	0.683130051063973	0.87
CG2453	vOptix.vVsx.dVsx	0	0.083	0.2	0.683130051063973	0.87
CG2453	Erm_Ey	-0.03	0.083	0.2	0.683130051063973	0.87
CG2453	vdDpp.vdOptix	-0.36	0.083	0.2	0.683130051063973	0.87
CG2453	Hth	-0.75	0.083	0.2	0.683130051063973	0.87
CG2453	D_BarHI	-1.08	0.083	0.2	0.683130051063973	0.87
CG2453	whole_OPC	-1.29	0.083	0.2	0.683130051063973	0.87
CG2453	vOptix	-1.75	0.083	0.2	0.683130051063973	0.87
CG2453	Opa_Erm	-3	0.083	0.2	0.683130051063973	0.87
CG2453	dDpp	-3.21	0.083	0.2	0.683130051063973	0.87
CG2453	dDpp.dOptix	-4.49	0.083	0.2	0.683130051063973	0.87
CG2453	vdVsx	-4.61	0.083	0.2	0.683130051063973	0.87
CG2453	Hbn_Opa_Slp	-5.44	0.083	0.2	0.683130051063973	0.87
CG2453	dVsx	-5.94	0.083	0.2	0.683130051063973	0.87
CG2453	Hth_Opa	-6.46	0.083	0.2	0.683130051063973	0.87
CG2453	Slp_D	-6.93	0.083	0.2	0.683130051063973	0.87
CG2453	vDpp.vOptix	-7.39	0.083	0.2	0.683130051063973	0.87
CG2453	dOptix.dVsx	-10.44	0.083	0.2	0.683130051063973	0.87
CG2453	dOptix	-11.08	0.083	0.2	0.683130051063973	0.87
CG15747	dVsx	23.29	0.115	-0.28	0.382970843102535	0.68
CG15747	vdVsx	16.08	0.115	-0.28	0.382970843102535	0.68
CG15747	vdDpp.vdOptix	14.09	0.115	-0.28	0.382970843102535	0.68
CG15747	Hth_Opa	13.6	0.115	-0.28	0.382970843102535	0.68
CG15747	Ey_Hbn	10.43	0.115	-0.28	0.382970843102535	0.68
CG15747	vOptix.vVsx	8.05	0.115	-0.28	0.382970843102535	0.68
CG15747	dDpp.dOptix	6.26	0.115	-0.28	0.382970843102535	0.68
CG15747	vdOptix	5.74	0.115	-0.28	0.382970843102535	0.68
CG15747	dOptix	4.66	0.115	-0.28	0.382970843102535	0.68
CG15747	vdDpp	4.56	0.115	-0.28	0.382970843102535	0.68
CG15747	vOptix	2.44	0.115	-0.28	0.382970843102535	0.68
CG15747	vDpp	2.02	0.115	-0.28	0.382970843102535	0.68
CG15747	Slp_D	1.69	0.115	-0.28	0.382970843102535	0.68
CG15747	dOptix.dVsx	0.4	0.115	-0.28	0.382970843102535	0.68
CG15747	dDpp	0	0.115	-0.28	0.382970843102535	0.68
CG15747	vdOptix.vdVsx	0	0.115	-0.28	0.382970843102535	0.68
CG15747	vVsx	0	0.115	-0.28	0.382970843102535	0.68
CG15747	vVsx.dVsx.dOptix	0	0.115	-0.28	0.382970843102535	0.68
CG15747	vOptix.vVsx.dVsx	0	0.115	-0.28	0.382970843102535	0.68
CG15747	Erm_Ey	-0.28	0.115	-0.28	0.382970843102535	0.68
CG15747	D_BarHI	-0.42	0.115	-0.28	0.382970843102535	0.68
CG15747	vDpp.vOptix	-0.8	0.115	-0.28	0.382970843102535	0.68
CG15747	Opa_Erm	-1.01	0.115	-0.28	0.382970843102535	0.68
CG15747	Hbn_Opa_Slp	-1.59	0.115	-0.28	0.382970843102535	0.68
CG15747	whole_OPC	-4.48	0.115	-0.28	0.382970843102535	0.68
CG15747	Hth	-5.34	0.115	-0.28	0.382970843102535	0.68
Syt12	whole_OPC	7.03	0.141	0.03	0.174077655955698	0.26
Syt12	Hbn_Opa_Slp	4.15	0.141	0.03	0.174077655955698	0.26
Syt12	Hth_Opa	3.49	0.141	0.03	0.174077655955698	0.26
Syt12	Ey_Hbn	2.17	0.141	0.03	0.174077655955698	0.26
Syt12	vDpp.vOptix	2.03	0.141	0.03	0.174077655955698	0.26
Syt12	Hth	1.23	0.141	0.03	0.174077655955698	0.26
Syt12	vdDpp.vdOptix	0.43	0.141	0.03	0.174077655955698	0.26
Syt12	vDpp	0	0.141	0.03	0.174077655955698	0.26
Syt12	vdOptix	0	0.141	0.03	0.174077655955698	0.26
Syt12	vVsx	0	0.141	0.03	0.174077655955698	0.26
Syt12	vVsx.dVsx.dOptix	0	0.141	0.03	0.174077655955698	0.26
Syt12	vOptix.vVsx.dVsx	0	0.141	0.03	0.174077655955698	0.26
Syt12	Opa_Erm	0	0.141	0.03	0.174077655955698	0.26
Syt12	dVsx	-0.12	0.141	0.03	0.174077655955698	0.26
Syt12	Erm_Ey	-1.29	0.141	0.03	0.174077655955698	0.26
Syt12	vdOptix.vdVsx	-1.72	0.141	0.03	0.174077655955698	0.26
Syt12	vOptix	-2.04	0.141	0.03	0.174077655955698	0.26
Syt12	vdVsx	-3.39	0.141	0.03	0.174077655955698	0.26
Syt12	Slp_D	-3.5	0.141	0.03	0.174077655955698	0.26
Syt12	vOptix.vVsx	-3.95	0.141	0.03	0.174077655955698	0.26
Syt12	dDpp	-4.26	0.141	0.03	0.174077655955698	0.26
Syt12	D_BarHI	-5.3	0.141	0.03	0.174077655955698	0.26
Syt12	dOptix	-5.78	0.141	0.03	0.174077655955698	0.26
Syt12	dOptix.dVsx	-6.42	0.141	0.03	0.174077655955698	0.26
Syt12	dDpp.dOptix	-6.81	0.141	0.03	0.174077655955698	0.26
Syt12	vdDpp	-11.16	0.141	0.03	0.174077655955698	0.26
CG1640	dOptix.dVsx	12.19	0.425	-0.05	0.227710017021324	0.37
CG1640	whole_OPC	11.95	0.425	-0.05	0.227710017021324	0.37
CG1640	Hth	11.51	0.425	-0.05	0.227710017021324	0.37
CG1640	dOptix	11.37	0.425	-0.05	0.227710017021324	0.37
CG1640	Ey_Hbn	10.92	0.425	-0.05	0.227710017021324	0.37
CG1640	Hth_Opa	8.97	0.425	-0.05	0.227710017021324	0.37
CG1640	vDpp.vOptix	7.97	0.425	-0.05	0.227710017021324	0.37
CG1640	vOptix.vVsx	7.97	0.425	-0.05	0.227710017021324	0.37
CG1640	vdOptix	6.91	0.425	-0.05	0.227710017021324	0.37
CG1640	Slp_D	3.83	0.425	-0.05	0.227710017021324	0.37
CG1640	dDpp	3.41	0.425	-0.05	0.227710017021324	0.37
CG1640	dVsx	3.41	0.425	-0.05	0.227710017021324	0.37
CG1640	vdOptix.vdVsx	3.4	0.425	-0.05	0.227710017021324	0.37
CG1640	vdVsx	3.09	0.425	-0.05	0.227710017021324	0.37
CG1640	Opa_Erm	2.79	0.425	-0.05	0.227710017021324	0.37
CG1640	D_BarHI	1.96	0.425	-0.05	0.227710017021324	0.37
CG1640	vVsx	0	0.425	-0.05	0.227710017021324	0.37
CG1640	vVsx.dVsx.dOptix	0	0.425	-0.05	0.227710017021324	0.37
CG1640	vOptix.vVsx.dVsx	0	0.425	-0.05	0.227710017021324	0.37
CG1640	dDpp.dOptix	-0.9	0.425	-0.05	0.227710017021324	0.37
CG1640	vdDpp	-2.93	0.425	-0.05	0.227710017021324	0.37
CG1640	vdDpp.vdOptix	-3.95	0.425	-0.05	0.227710017021324	0.37
CG1640	vOptix	-4.33	0.425	-0.05	0.227710017021324	0.37
CG1640	Hbn_Opa_Slp	-4.39	0.425	-0.05	0.227710017021324	0.37
CG1640	vDpp	-4.7	0.425	-0.05	0.227710017021324	0.37
CG1640	Erm_Ey	-8.75	0.425	-0.05	0.227710017021324	0.37
Tim9a	Slp_D	13.13	0.114	-0.04	0.447213595499958	0.51
Tim9a	Hth	12.9	0.114	-0.04	0.447213595499958	0.51
Tim9a	vDpp.vOptix	10.71	0.114	-0.04	0.447213595499958	0.51
Tim9a	dDpp.dOptix	8.27	0.114	-0.04	0.447213595499958	0.51
Tim9a	dOptix.dVsx	8.2	0.114	-0.04	0.447213595499958	0.51
Tim9a	vdOptix.vdVsx	6.36	0.114	-0.04	0.447213595499958	0.51
Tim9a	dOptix	6.13	0.114	-0.04	0.447213595499958	0.51
Tim9a	Ey_Hbn	4.58	0.114	-0.04	0.447213595499958	0.51
Tim9a	D_BarHI	1.96	0.114	-0.04	0.447213595499958	0.51
Tim9a	Hth_Opa	0.72	0.114	-0.04	0.447213595499958	0.51
Tim9a	vVsx	0	0.114	-0.04	0.447213595499958	0.51
Tim9a	vVsx.dVsx.dOptix	0	0.114	-0.04	0.447213595499958	0.51
Tim9a	vOptix.vVsx.dVsx	0	0.114	-0.04	0.447213595499958	0.51
Tim9a	vdVsx	-0.01	0.114	-0.04	0.447213595499958	0.51
Tim9a	Erm_Ey	-0.98	0.114	-0.04	0.447213595499958	0.51
Tim9a	whole_OPC	-1.9	0.114	-0.04	0.447213595499958	0.51
Tim9a	Opa_Erm	-2.15	0.114	-0.04	0.447213595499958	0.51
Tim9a	vdDpp.vdOptix	-2.27	0.114	-0.04	0.447213595499958	0.51
Tim9a	vdDpp	-5.52	0.114	-0.04	0.447213595499958	0.51
Tim9a	vOptix.vVsx	-6.26	0.114	-0.04	0.447213595499958	0.51
Tim9a	vDpp	-6.29	0.114	-0.04	0.447213595499958	0.51
Tim9a	vdOptix	-6.36	0.114	-0.04	0.447213595499958	0.51
Tim9a	dDpp	-6.46	0.114	-0.04	0.447213595499958	0.51
Tim9a	Hbn_Opa_Slp	-6.91	0.114	-0.04	0.447213595499958	0.51
Tim9a	vOptix	-10.4	0.114	-0.04	0.447213595499958	0.51
Tim9a	dVsx	-11.62	0.114	-0.04	0.447213595499958	0.51
CG1662	Hth	13.54	0.073	-0.37	0.174077655955698	0.36
CG1662	vdOptix.vdVsx	10.51	0.073	-0.37	0.174077655955698	0.36
CG1662	dOptix.dVsx	9.73	0.073	-0.37	0.174077655955698	0.36
CG1662	vdDpp.vdOptix	7.65	0.073	-0.37	0.174077655955698	0.36
CG1662	dDpp	4.44	0.073	-0.37	0.174077655955698	0.36
CG1662	vDpp	3.61	0.073	-0.37	0.174077655955698	0.36
CG1662	Opa_Erm	2.59	0.073	-0.37	0.174077655955698	0.36
CG1662	Slp_D	1.95	0.073	-0.37	0.174077655955698	0.36
CG1662	dDpp.dOptix	1.33	0.073	-0.37	0.174077655955698	0.36
CG1662	dOptix	0.81	0.073	-0.37	0.174077655955698	0.36
CG1662	D_BarHI	0.8	0.073	-0.37	0.174077655955698	0.36
CG1662	vVsx	0	0.073	-0.37	0.174077655955698	0.36
CG1662	vVsx.dVsx.dOptix	0	0.073	-0.37	0.174077655955698	0.36
CG1662	vOptix.vVsx.dVsx	0	0.073	-0.37	0.174077655955698	0.36
CG1662	whole_OPC	-0.15	0.073	-0.37	0.174077655955698	0.36
CG1662	Ey_Hbn	-0.44	0.073	-0.37	0.174077655955698	0.36
CG1662	vDpp.vOptix	-0.97	0.073	-0.37	0.174077655955698	0.36
CG1662	Erm_Ey	-1.67	0.073	-0.37	0.174077655955698	0.36
CG1662	Hbn_Opa_Slp	-2.1	0.073	-0.37	0.174077655955698	0.36
CG1662	Hth_Opa	-4.27	0.073	-0.37	0.174077655955698	0.36
CG1662	vdOptix	-5.27	0.073	-0.37	0.174077655955698	0.36
CG1662	vOptix.vVsx	-5.5	0.073	-0.37	0.174077655955698	0.36
CG1662	vOptix	-7.21	0.073	-0.37	0.174077655955698	0.36
CG1662	vdVsx	-8.72	0.073	-0.37	0.174077655955698	0.36
CG1662	vdDpp	-12.75	0.073	-0.37	0.174077655955698	0.36
CG1662	dVsx	-15.55	0.073	-0.37	0.174077655955698	0.36
Neto	dDpp	7.12	0.229	0.13	0.377964473009227	0.37
Neto	vVsx	0	0.229	0.13	0.377964473009227	0.37
Neto	vVsx.dVsx.dOptix	0	0.229	0.13	0.377964473009227	0.37
Neto	vOptix.vVsx.dVsx	0	0.229	0.13	0.377964473009227	0.37
Neto	Opa_Erm	-0.1	0.229	0.13	0.377964473009227	0.37
Neto	vdOptix.vdVsx	-0.84	0.229	0.13	0.377964473009227	0.37
Neto	Hth_Opa	-0.85	0.229	0.13	0.377964473009227	0.37
Neto	vdDpp.vdOptix	-3.83	0.229	0.13	0.377964473009227	0.37
Neto	whole_OPC	-4.21	0.229	0.13	0.377964473009227	0.37
Neto	vOptix.vVsx	-4.52	0.229	0.13	0.377964473009227	0.37
Neto	dDpp.dOptix	-4.58	0.229	0.13	0.377964473009227	0.37
Neto	dVsx	-4.9	0.229	0.13	0.377964473009227	0.37
Neto	vDpp.vOptix	-6.56	0.229	0.13	0.377964473009227	0.37
Neto	D_BarHI	-6.65	0.229	0.13	0.377964473009227	0.37
Neto	vOptix	-6.89	0.229	0.13	0.377964473009227	0.37
Neto	Hth	-8.32	0.229	0.13	0.377964473009227	0.37
Neto	Slp_D	-8.45	0.229	0.13	0.377964473009227	0.37
Neto	Hbn_Opa_Slp	-8.56	0.229	0.13	0.377964473009227	0.37
Neto	dOptix.dVsx	-8.96	0.229	0.13	0.377964473009227	0.37
Neto	Ey_Hbn	-9.21	0.229	0.13	0.377964473009227	0.37
Neto	dOptix	-9.33	0.229	0.13	0.377964473009227	0.37
Neto	vdDpp	-9.61	0.229	0.13	0.377964473009227	0.37
Neto	vdVsx	-10.21	0.229	0.13	0.377964473009227	0.37
Neto	Erm_Ey	-10.49	0.229	0.13	0.377964473009227	0.37
Neto	vDpp	-10.55	0.229	0.13	0.377964473009227	0.37
Neto	vdOptix	-12.66	0.229	0.13	0.377964473009227	0.37
Tango13	vDpp	19.69	0.16	0.42	0.382970843102535	0.58
Tango13	Hth	8.62	0.16	0.42	0.382970843102535	0.58
Tango13	whole_OPC	6.34	0.16	0.42	0.382970843102535	0.58
Tango13	Opa_Erm	4.45	0.16	0.42	0.382970843102535	0.58
Tango13	vDpp.vOptix	2.08	0.16	0.42	0.382970843102535	0.58
Tango13	vdOptix	1.29	0.16	0.42	0.382970843102535	0.58
Tango13	dDpp.dOptix	1.07	0.16	0.42	0.382970843102535	0.58
Tango13	dOptix	0.86	0.16	0.42	0.382970843102535	0.58
Tango13	vOptix.vVsx	0	0.16	0.42	0.382970843102535	0.58
Tango13	vVsx	0	0.16	0.42	0.382970843102535	0.58
Tango13	vVsx.dVsx.dOptix	0	0.16	0.42	0.382970843102535	0.58
Tango13	vOptix.vVsx.dVsx	0	0.16	0.42	0.382970843102535	0.58
Tango13	Slp_D	-0.61	0.16	0.42	0.382970843102535	0.58
Tango13	dDpp	-0.81	0.16	0.42	0.382970843102535	0.58
Tango13	Hbn_Opa_Slp	-1.14	0.16	0.42	0.382970843102535	0.58
Tango13	Ey_Hbn	-1.86	0.16	0.42	0.382970843102535	0.58
Tango13	Erm_Ey	-1.93	0.16	0.42	0.382970843102535	0.58
Tango13	vdDpp.vdOptix	-2.01	0.16	0.42	0.382970843102535	0.58
Tango13	vdVsx	-2.16	0.16	0.42	0.382970843102535	0.58
Tango13	D_BarHI	-2.52	0.16	0.42	0.382970843102535	0.58
Tango13	vOptix	-3.01	0.16	0.42	0.382970843102535	0.58
Tango13	vdOptix.vdVsx	-3.41	0.16	0.42	0.382970843102535	0.58
Tango13	Hth_Opa	-4.52	0.16	0.42	0.382970843102535	0.58
Tango13	dVsx	-6.48	0.16	0.42	0.382970843102535	0.58
Tango13	dOptix.dVsx	-11.94	0.16	0.42	0.382970843102535	0.58
Tango13	vdDpp	-13.34	0.16	0.42	0.382970843102535	0.58
NFAT	dOptix	15.61	0.275	0.15	0.149071198499986	0.03
NFAT	Ey_Hbn	15.14	0.275	0.15	0.149071198499986	0.03
NFAT	whole_OPC	10.57	0.275	0.15	0.149071198499986	0.03
NFAT	Hbn_Opa_Slp	7.5	0.275	0.15	0.149071198499986	0.03
NFAT	Erm_Ey	6.55	0.275	0.15	0.149071198499986	0.03
NFAT	dOptix.dVsx	6.19	0.275	0.15	0.149071198499986	0.03
NFAT	dVsx	5.83	0.275	0.15	0.149071198499986	0.03
NFAT	vOptix	5.4	0.275	0.15	0.149071198499986	0.03
NFAT	Hth_Opa	5.32	0.275	0.15	0.149071198499986	0.03
NFAT	Slp_D	4.81	0.275	0.15	0.149071198499986	0.03
NFAT	vdDpp	3.95	0.275	0.15	0.149071198499986	0.03
NFAT	vDpp	3.5	0.275	0.15	0.149071198499986	0.03
NFAT	vdDpp.vdOptix	3.14	0.275	0.15	0.149071198499986	0.03
NFAT	vOptix.vVsx	1.32	0.275	0.15	0.149071198499986	0.03
NFAT	dDpp	0	0.275	0.15	0.149071198499986	0.03
NFAT	vVsx	0	0.275	0.15	0.149071198499986	0.03
NFAT	vVsx.dVsx.dOptix	0	0.275	0.15	0.149071198499986	0.03
NFAT	vOptix.vVsx.dVsx	0	0.275	0.15	0.149071198499986	0.03
NFAT	D_BarHI	-0.7	0.275	0.15	0.149071198499986	0.03
NFAT	Hth	-1.48	0.275	0.15	0.149071198499986	0.03
NFAT	vDpp.vOptix	-2.46	0.275	0.15	0.149071198499986	0.03
NFAT	vdOptix	-3	0.275	0.15	0.149071198499986	0.03
NFAT	vdVsx	-3.08	0.275	0.15	0.149071198499986	0.03
NFAT	dDpp.dOptix	-5.09	0.275	0.15	0.149071198499986	0.03
NFAT	vdOptix.vdVsx	-8.6	0.275	0.15	0.149071198499986	0.03
NFAT	Opa_Erm	-10.19	0.275	0.15	0.149071198499986	0.03
NnaD	vdDpp	12.01	0.224	0.05	0.254823595718813	0.32
NnaD	vdOptix	6.56	0.224	0.05	0.254823595718813	0.32
NnaD	Opa_Erm	3.87	0.224	0.05	0.254823595718813	0.32
NnaD	Hbn_Opa_Slp	3.83	0.224	0.05	0.254823595718813	0.32
NnaD	vOptix.vVsx	3.55	0.224	0.05	0.254823595718813	0.32
NnaD	dDpp	1.31	0.224	0.05	0.254823595718813	0.32
NnaD	D_BarHI	0.38	0.224	0.05	0.254823595718813	0.32
NnaD	vdOptix.vdVsx	0	0.224	0.05	0.254823595718813	0.32
NnaD	vVsx	0	0.224	0.05	0.254823595718813	0.32
NnaD	vVsx.dVsx.dOptix	0	0.224	0.05	0.254823595718813	0.32
NnaD	vOptix.vVsx.dVsx	0	0.224	0.05	0.254823595718813	0.32
NnaD	Hth	-0.1	0.224	0.05	0.254823595718813	0.32
NnaD	vdDpp.vdOptix	-0.5	0.224	0.05	0.254823595718813	0.32
NnaD	vDpp	-0.72	0.224	0.05	0.254823595718813	0.32
NnaD	Ey_Hbn	-0.72	0.224	0.05	0.254823595718813	0.32
NnaD	Slp_D	-1.67	0.224	0.05	0.254823595718813	0.32
NnaD	Erm_Ey	-2.27	0.224	0.05	0.254823595718813	0.32
NnaD	dOptix.dVsx	-3.65	0.224	0.05	0.254823595718813	0.32
NnaD	vDpp.vOptix	-4.01	0.224	0.05	0.254823595718813	0.32
NnaD	vOptix	-4.06	0.224	0.05	0.254823595718813	0.32
NnaD	whole_OPC	-5.96	0.224	0.05	0.254823595718813	0.32
NnaD	vdVsx	-6.51	0.224	0.05	0.254823595718813	0.32
NnaD	dVsx	-7.03	0.224	0.05	0.254823595718813	0.32
NnaD	dOptix	-7.32	0.224	0.05	0.254823595718813	0.32
NnaD	dDpp.dOptix	-7.81	0.224	0.05	0.254823595718813	0.32
NnaD	Hth_Opa	-10.24	0.224	0.05	0.254823595718813	0.32
g	vDpp.vOptix	14.43	0.139	0.05	0.302613766334401	0.72
g	vdOptix.vdVsx	10.74	0.139	0.05	0.302613766334401	0.72
g	Erm_Ey	10.7	0.139	0.05	0.302613766334401	0.72
g	D_BarHI	9.92	0.139	0.05	0.302613766334401	0.72
g	vdOptix	9.62	0.139	0.05	0.302613766334401	0.72
g	Hbn_Opa_Slp	7.71	0.139	0.05	0.302613766334401	0.72
g	Hth	7.59	0.139	0.05	0.302613766334401	0.72
g	vOptix	5.08	0.139	0.05	0.302613766334401	0.72
g	whole_OPC	4.69	0.139	0.05	0.302613766334401	0.72
g	dOptix.dVsx	1.51	0.139	0.05	0.302613766334401	0.72
g	dOptix	1.17	0.139	0.05	0.302613766334401	0.72
g	Opa_Erm	0.46	0.139	0.05	0.302613766334401	0.72
g	vOptix.vVsx	0.32	0.139	0.05	0.302613766334401	0.72
g	Slp_D	0.11	0.139	0.05	0.302613766334401	0.72
g	vVsx	0	0.139	0.05	0.302613766334401	0.72
g	vVsx.dVsx.dOptix	0	0.139	0.05	0.302613766334401	0.72
g	vOptix.vVsx.dVsx	0	0.139	0.05	0.302613766334401	0.72
g	vDpp	-0.98	0.139	0.05	0.302613766334401	0.72
g	Ey_Hbn	-1	0.139	0.05	0.302613766334401	0.72
g	Hth_Opa	-1.75	0.139	0.05	0.302613766334401	0.72
g	vdVsx	-2.09	0.139	0.05	0.302613766334401	0.72
g	vdDpp.vdOptix	-3.31	0.139	0.05	0.302613766334401	0.72
g	dVsx	-4.67	0.139	0.05	0.302613766334401	0.72
g	dDpp.dOptix	-5.25	0.139	0.05	0.302613766334401	0.72
g	vdDpp	-5.27	0.139	0.05	0.302613766334401	0.72
g	dDpp	-5.31	0.139	0.05	0.302613766334401	0.72
Grip91	Hth	8.2	0.05	0.2	0.447213595499958	0.79
Grip91	Opa_Erm	5.29	0.05	0.2	0.447213595499958	0.79
Grip91	Ey_Hbn	4.6	0.05	0.2	0.447213595499958	0.79
Grip91	vdVsx	3.7	0.05	0.2	0.447213595499958	0.79
Grip91	vdDpp.vdOptix	2.28	0.05	0.2	0.447213595499958	0.79
Grip91	whole_OPC	0.86	0.05	0.2	0.447213595499958	0.79
Grip91	vdOptix.vdVsx	0.13	0.05	0.2	0.447213595499958	0.79
Grip91	vDpp	0	0.05	0.2	0.447213595499958	0.79
Grip91	vVsx	0	0.05	0.2	0.447213595499958	0.79
Grip91	vVsx.dVsx.dOptix	0	0.05	0.2	0.447213595499958	0.79
Grip91	vOptix.vVsx.dVsx	0	0.05	0.2	0.447213595499958	0.79
Grip91	vdOptix	-0.42	0.05	0.2	0.447213595499958	0.79
Grip91	Hth_Opa	-0.45	0.05	0.2	0.447213595499958	0.79
Grip91	dDpp.dOptix	-0.81	0.05	0.2	0.447213595499958	0.79
Grip91	vOptix.vVsx	-1.41	0.05	0.2	0.447213595499958	0.79
Grip91	Erm_Ey	-1.73	0.05	0.2	0.447213595499958	0.79
Grip91	D_BarHI	-1.76	0.05	0.2	0.447213595499958	0.79
Grip91	dOptix	-3.79	0.05	0.2	0.447213595499958	0.79
Grip91	dOptix.dVsx	-5.01	0.05	0.2	0.447213595499958	0.79
Grip91	Slp_D	-7.08	0.05	0.2	0.447213595499958	0.79
Grip91	vOptix	-7.55	0.05	0.2	0.447213595499958	0.79
Grip91	vdDpp	-10.22	0.05	0.2	0.447213595499958	0.79
Grip91	Hbn_Opa_Slp	-11.04	0.05	0.2	0.447213595499958	0.79
Grip91	dDpp	-11.68	0.05	0.2	0.447213595499958	0.79
Grip91	dVsx	-12.22	0.05	0.2	0.447213595499958	0.79
Grip91	vDpp.vOptix	-16.47	0.05	0.2	0.447213595499958	0.79
CG11134	dOptix.dVsx	8.52	0.082	-0.07	0.142857142857143	0.13
CG11134	vdOptix	8.05	0.082	-0.07	0.142857142857143	0.13
CG11134	dOptix	6.66	0.082	-0.07	0.142857142857143	0.13
CG11134	vOptix.vVsx	6.06	0.082	-0.07	0.142857142857143	0.13
CG11134	Hth_Opa	5.65	0.082	-0.07	0.142857142857143	0.13
CG11134	vdDpp.vdOptix	3.68	0.082	-0.07	0.142857142857143	0.13
CG11134	vDpp.vOptix	2.91	0.082	-0.07	0.142857142857143	0.13
CG11134	whole_OPC	2.22	0.082	-0.07	0.142857142857143	0.13
CG11134	Erm_Ey	1.75	0.082	-0.07	0.142857142857143	0.13
CG11134	vdOptix.vdVsx	1.13	0.082	-0.07	0.142857142857143	0.13
CG11134	dDpp.dOptix	0	0.082	-0.07	0.142857142857143	0.13
CG11134	vDpp	0	0.082	-0.07	0.142857142857143	0.13
CG11134	vVsx	0	0.082	-0.07	0.142857142857143	0.13
CG11134	vVsx.dVsx.dOptix	0	0.082	-0.07	0.142857142857143	0.13
CG11134	vOptix.vVsx.dVsx	0	0.082	-0.07	0.142857142857143	0.13
CG11134	Opa_Erm	0	0.082	-0.07	0.142857142857143	0.13
CG11134	dDpp	-0.47	0.082	-0.07	0.142857142857143	0.13
CG11134	dVsx	-0.83	0.082	-0.07	0.142857142857143	0.13
CG11134	vdVsx	-1.77	0.082	-0.07	0.142857142857143	0.13
CG11134	Hbn_Opa_Slp	-2.34	0.082	-0.07	0.142857142857143	0.13
CG11134	Ey_Hbn	-3.18	0.082	-0.07	0.142857142857143	0.13
CG11134	Hth	-3.18	0.082	-0.07	0.142857142857143	0.13
CG11134	Slp_D	-3.38	0.082	-0.07	0.142857142857143	0.13
CG11134	vOptix	-4.5	0.082	-0.07	0.142857142857143	0.13
CG11134	D_BarHI	-5.77	0.082	-0.07	0.142857142857143	0.13
CG11134	vdDpp	-7.44	0.082	-0.07	0.142857142857143	0.13
CG11103	dOptix	7.71	0.087	0.01	0.487950036474267	0.38
CG11103	dVsx	5.42	0.087	0.01	0.487950036474267	0.38
CG11103	dDpp	5.25	0.087	0.01	0.487950036474267	0.38
CG11103	vdDpp	3.69	0.087	0.01	0.487950036474267	0.38
CG11103	vOptix.vVsx	3.32	0.087	0.01	0.487950036474267	0.38
CG11103	Ey_Hbn	3.16	0.087	0.01	0.487950036474267	0.38
CG11103	dOptix.dVsx	2.19	0.087	0.01	0.487950036474267	0.38
CG11103	Hth_Opa	0.81	0.087	0.01	0.487950036474267	0.38
CG11103	D_BarHI	0.58	0.087	0.01	0.487950036474267	0.38
CG11103	vDpp	0	0.087	0.01	0.487950036474267	0.38
CG11103	vdDpp.vdOptix	0	0.087	0.01	0.487950036474267	0.38
CG11103	vVsx	0	0.087	0.01	0.487950036474267	0.38
CG11103	vVsx.dVsx.dOptix	0	0.087	0.01	0.487950036474267	0.38
CG11103	vOptix.vVsx.dVsx	0	0.087	0.01	0.487950036474267	0.38
CG11103	vdOptix	-1.15	0.087	0.01	0.487950036474267	0.38
CG11103	vdOptix.vdVsx	-1.77	0.087	0.01	0.487950036474267	0.38
CG11103	Erm_Ey	-3.11	0.087	0.01	0.487950036474267	0.38
CG11103	Slp_D	-4.17	0.087	0.01	0.487950036474267	0.38
CG11103	whole_OPC	-5.8	0.087	0.01	0.487950036474267	0.38
CG11103	Opa_Erm	-6.49	0.087	0.01	0.487950036474267	0.38
CG11103	vdVsx	-7.12	0.087	0.01	0.487950036474267	0.38
CG11103	dDpp.dOptix	-7.43	0.087	0.01	0.487950036474267	0.38
CG11103	vOptix	-9.6	0.087	0.01	0.487950036474267	0.38
CG11103	Hbn_Opa_Slp	-10.32	0.087	0.01	0.487950036474267	0.38
CG11103	vDpp.vOptix	-10.46	0.087	0.01	0.487950036474267	0.38
CG11103	Hth	-13.15	0.087	0.01	0.487950036474267	0.38
mamo	vDpp.vOptix	9.35	0.781	-0.23	0.0666666666666667	0.01
mamo	whole_OPC	8.57	0.781	-0.23	0.0666666666666667	0.01
mamo	vdVsx	6.37	0.781	-0.23	0.0666666666666667	0.01
mamo	vdDpp	5.58	0.781	-0.23	0.0666666666666667	0.01
mamo	Erm_Ey	3.18	0.781	-0.23	0.0666666666666667	0.01
mamo	vDpp	1.82	0.781	-0.23	0.0666666666666667	0.01
mamo	Hth_Opa	1.57	0.781	-0.23	0.0666666666666667	0.01
mamo	dOptix.dVsx	1.35	0.781	-0.23	0.0666666666666667	0.01
mamo	Hth	1.05	0.781	-0.23	0.0666666666666667	0.01
mamo	vOptix.vVsx	0.82	0.781	-0.23	0.0666666666666667	0.01
mamo	vdDpp.vdOptix	0.58	0.781	-0.23	0.0666666666666667	0.01
mamo	dDpp.dOptix	0.39	0.781	-0.23	0.0666666666666667	0.01
mamo	Ey_Hbn	0.22	0.781	-0.23	0.0666666666666667	0.01
mamo	vdOptix	0	0.781	-0.23	0.0666666666666667	0.01
mamo	vVsx	0	0.781	-0.23	0.0666666666666667	0.01
mamo	vVsx.dVsx.dOptix	0	0.781	-0.23	0.0666666666666667	0.01
mamo	vOptix.vVsx.dVsx	0	0.781	-0.23	0.0666666666666667	0.01
mamo	Opa_Erm	-0.19	0.781	-0.23	0.0666666666666667	0.01
mamo	Hbn_Opa_Slp	-0.95	0.781	-0.23	0.0666666666666667	0.01
mamo	dOptix	-1.37	0.781	-0.23	0.0666666666666667	0.01
mamo	vOptix	-2.22	0.781	-0.23	0.0666666666666667	0.01
mamo	Slp_D	-2.31	0.781	-0.23	0.0666666666666667	0.01
mamo	D_BarHI	-3.06	0.781	-0.23	0.0666666666666667	0.01
mamo	dVsx	-5.64	0.781	-0.23	0.0666666666666667	0.01
mamo	dDpp	-9.22	0.781	-0.23	0.0666666666666667	0.01
mamo	vdOptix.vdVsx	-10.07	0.781	-0.23	0.0666666666666667	0.01
CG11590	Ey_Hbn	15.29	0.074	0.59	0.683130051063973	0.82
CG11590	dOptix	11.9	0.074	0.59	0.683130051063973	0.82
CG11590	vdVsx	8.93	0.074	0.59	0.683130051063973	0.82
CG11590	Hth	7.83	0.074	0.59	0.683130051063973	0.82
CG11590	vDpp	7.38	0.074	0.59	0.683130051063973	0.82
CG11590	vdDpp.vdOptix	6.72	0.074	0.59	0.683130051063973	0.82
CG11590	Erm_Ey	4.25	0.074	0.59	0.683130051063973	0.82
CG11590	Hbn_Opa_Slp	2.9	0.074	0.59	0.683130051063973	0.82
CG11590	vdOptix.vdVsx	2.39	0.074	0.59	0.683130051063973	0.82
CG11590	dDpp.dOptix	1.83	0.074	0.59	0.683130051063973	0.82
CG11590	vdOptix	0.69	0.074	0.59	0.683130051063973	0.82
CG11590	whole_OPC	0.31	0.074	0.59	0.683130051063973	0.82
CG11590	dDpp	0	0.074	0.59	0.683130051063973	0.82
CG11590	vOptix.vVsx	0	0.074	0.59	0.683130051063973	0.82
CG11590	vVsx	0	0.074	0.59	0.683130051063973	0.82
CG11590	vVsx.dVsx.dOptix	0	0.074	0.59	0.683130051063973	0.82
CG11590	vOptix.vVsx.dVsx	0	0.074	0.59	0.683130051063973	0.82
CG11590	Opa_Erm	-0.35	0.074	0.59	0.683130051063973	0.82
CG11590	vDpp.vOptix	-0.49	0.074	0.59	0.683130051063973	0.82
CG11590	dVsx	-1	0.074	0.59	0.683130051063973	0.82
CG11590	Slp_D	-3.55	0.074	0.59	0.683130051063973	0.82
CG11590	dOptix.dVsx	-4.43	0.074	0.59	0.683130051063973	0.82
CG11590	Hth_Opa	-4.44	0.074	0.59	0.683130051063973	0.82
CG11590	D_BarHI	-4.76	0.074	0.59	0.683130051063973	0.82
CG11590	vdDpp	-7.3	0.074	0.59	0.683130051063973	0.82
CG11590	vOptix	-9.17	0.074	0.59	0.683130051063973	0.82
l(1)G0469	Hth	32.74	0.194	0.42	0.254823595718813	0.58
l(1)G0469	Ey_Hbn	21.93	0.194	0.42	0.254823595718813	0.58
l(1)G0469	vdDpp.vdOptix	14.88	0.194	0.42	0.254823595718813	0.58
l(1)G0469	Slp_D	13.12	0.194	0.42	0.254823595718813	0.58
l(1)G0469	vDpp.vOptix	10.94	0.194	0.42	0.254823595718813	0.58
l(1)G0469	vOptix.vVsx	6.06	0.194	0.42	0.254823595718813	0.58
l(1)G0469	dOptix	5.88	0.194	0.42	0.254823595718813	0.58
l(1)G0469	Hbn_Opa_Slp	5.78	0.194	0.42	0.254823595718813	0.58
l(1)G0469	D_BarHI	4.39	0.194	0.42	0.254823595718813	0.58
l(1)G0469	dVsx	3.65	0.194	0.42	0.254823595718813	0.58
l(1)G0469	Opa_Erm	3.18	0.194	0.42	0.254823595718813	0.58
l(1)G0469	vdOptix	1.52	0.194	0.42	0.254823595718813	0.58
l(1)G0469	Erm_Ey	1.19	0.194	0.42	0.254823595718813	0.58
l(1)G0469	dOptix.dVsx	0.67	0.194	0.42	0.254823595718813	0.58
l(1)G0469	vDpp	0	0.194	0.42	0.254823595718813	0.58
l(1)G0469	dDpp	0	0.194	0.42	0.254823595718813	0.58
l(1)G0469	vVsx	0	0.194	0.42	0.254823595718813	0.58
l(1)G0469	vVsx.dVsx.dOptix	0	0.194	0.42	0.254823595718813	0.58
l(1)G0469	vOptix.vVsx.dVsx	0	0.194	0.42	0.254823595718813	0.58
l(1)G0469	dDpp.dOptix	-0.04	0.194	0.42	0.254823595718813	0.58
l(1)G0469	vdOptix.vdVsx	-0.35	0.194	0.42	0.254823595718813	0.58
l(1)G0469	vOptix	-2.19	0.194	0.42	0.254823595718813	0.58
l(1)G0469	vdDpp	-5.25	0.194	0.42	0.254823595718813	0.58
l(1)G0469	vdVsx	-7.35	0.194	0.42	0.254823595718813	0.58
l(1)G0469	whole_OPC	-8.26	0.194	0.42	0.254823595718813	0.58
l(1)G0469	Hth_Opa	-8.38	0.194	0.42	0.254823595718813	0.58
nmdyn-D6	dOptix.dVsx	18.43	0.041	-0.01	0.0975900072948533	0.02
nmdyn-D6	Erm_Ey	16.35	0.041	-0.01	0.0975900072948533	0.02
nmdyn-D6	whole_OPC	14.37	0.041	-0.01	0.0975900072948533	0.02
nmdyn-D6	vDpp.vOptix	13.69	0.041	-0.01	0.0975900072948533	0.02
nmdyn-D6	dDpp	12.38	0.041	-0.01	0.0975900072948533	0.02
nmdyn-D6	Opa_Erm	7.92	0.041	-0.01	0.0975900072948533	0.02
nmdyn-D6	Hth	7.76	0.041	-0.01	0.0975900072948533	0.02
nmdyn-D6	vdDpp	7.07	0.041	-0.01	0.0975900072948533	0.02
nmdyn-D6	vdOptix.vdVsx	4.63	0.041	-0.01	0.0975900072948533	0.02
nmdyn-D6	vdOptix	4.56	0.041	-0.01	0.0975900072948533	0.02
nmdyn-D6	vdDpp.vdOptix	4.03	0.041	-0.01	0.0975900072948533	0.02
nmdyn-D6	dVsx	3.22	0.041	-0.01	0.0975900072948533	0.02
nmdyn-D6	vdVsx	1.38	0.041	-0.01	0.0975900072948533	0.02
nmdyn-D6	dDpp.dOptix	1.29	0.041	-0.01	0.0975900072948533	0.02
nmdyn-D6	Hbn_Opa_Slp	0.9	0.041	-0.01	0.0975900072948533	0.02
nmdyn-D6	Ey_Hbn	0.51	0.041	-0.01	0.0975900072948533	0.02
nmdyn-D6	Hth_Opa	0.3	0.041	-0.01	0.0975900072948533	0.02
nmdyn-D6	vDpp	0	0.041	-0.01	0.0975900072948533	0.02
nmdyn-D6	vVsx	0	0.041	-0.01	0.0975900072948533	0.02
nmdyn-D6	vVsx.dVsx.dOptix	0	0.041	-0.01	0.0975900072948533	0.02
nmdyn-D6	vOptix.vVsx.dVsx	0	0.041	-0.01	0.0975900072948533	0.02
nmdyn-D6	vOptix	-1.4	0.041	-0.01	0.0975900072948533	0.02
nmdyn-D6	vOptix.vVsx	-1.92	0.041	-0.01	0.0975900072948533	0.02
nmdyn-D6	dOptix	-2.98	0.041	-0.01	0.0975900072948533	0.02
nmdyn-D6	Slp_D	-4.79	0.041	-0.01	0.0975900072948533	0.02
nmdyn-D6	D_BarHI	-5.4	0.041	-0.01	0.0975900072948533	0.02
NetB	vDpp.vOptix	17.66	0.333	0.35	0.53748384988657	0.86
NetB	vOptix.vVsx	12.04	0.333	0.35	0.53748384988657	0.86
NetB	vdDpp	7.46	0.333	0.35	0.53748384988657	0.86
NetB	Ey_Hbn	5.83	0.333	0.35	0.53748384988657	0.86
NetB	Hbn_Opa_Slp	5.62	0.333	0.35	0.53748384988657	0.86
NetB	dDpp.dOptix	1.4	0.333	0.35	0.53748384988657	0.86
NetB	dOptix.dVsx	1.2	0.333	0.35	0.53748384988657	0.86
NetB	Slp_D	1.14	0.333	0.35	0.53748384988657	0.86
NetB	Opa_Erm	0.36	0.333	0.35	0.53748384988657	0.86
NetB	vdVsx	0.35	0.333	0.35	0.53748384988657	0.86
NetB	vVsx	0	0.333	0.35	0.53748384988657	0.86
NetB	vVsx.dVsx.dOptix	0	0.333	0.35	0.53748384988657	0.86
NetB	vOptix.vVsx.dVsx	0	0.333	0.35	0.53748384988657	0.86
NetB	whole_OPC	-0.5	0.333	0.35	0.53748384988657	0.86
NetB	vdDpp.vdOptix	-0.55	0.333	0.35	0.53748384988657	0.86
NetB	dDpp	-0.83	0.333	0.35	0.53748384988657	0.86
NetB	vDpp	-2.4	0.333	0.35	0.53748384988657	0.86
NetB	Hth_Opa	-3.6	0.333	0.35	0.53748384988657	0.86
NetB	Erm_Ey	-4.64	0.333	0.35	0.53748384988657	0.86
NetB	dVsx	-4.87	0.333	0.35	0.53748384988657	0.86
NetB	vdOptix	-5.45	0.333	0.35	0.53748384988657	0.86
NetB	Hth	-5.77	0.333	0.35	0.53748384988657	0.86
NetB	dOptix	-7.55	0.333	0.35	0.53748384988657	0.86
NetB	vOptix	-7.77	0.333	0.35	0.53748384988657	0.86
NetB	D_BarHI	-9.66	0.333	0.35	0.53748384988657	0.86
NetB	vdOptix.vdVsx	-10.89	0.333	0.35	0.53748384988657	0.86
RpL37a	Hbn_Opa_Slp	9.67	0.185	0.26	0.29277002188456	0.65
RpL37a	Hth_Opa	8.72	0.185	0.26	0.29277002188456	0.65
RpL37a	vdVsx	7.86	0.185	0.26	0.29277002188456	0.65
RpL37a	Ey_Hbn	7.63	0.185	0.26	0.29277002188456	0.65
RpL37a	dOptix	5	0.185	0.26	0.29277002188456	0.65
RpL37a	whole_OPC	3.38	0.185	0.26	0.29277002188456	0.65
RpL37a	vDpp	3.02	0.185	0.26	0.29277002188456	0.65
RpL37a	vdDpp	2.94	0.185	0.26	0.29277002188456	0.65
RpL37a	vdOptix.vdVsx	2.18	0.185	0.26	0.29277002188456	0.65
RpL37a	Opa_Erm	1.58	0.185	0.26	0.29277002188456	0.65
RpL37a	vOptix.vVsx	0.74	0.185	0.26	0.29277002188456	0.65
RpL37a	dDpp	0	0.185	0.26	0.29277002188456	0.65
RpL37a	vVsx	0	0.185	0.26	0.29277002188456	0.65
RpL37a	vVsx.dVsx.dOptix	0	0.185	0.26	0.29277002188456	0.65
RpL37a	vOptix.vVsx.dVsx	0	0.185	0.26	0.29277002188456	0.65
RpL37a	Erm_Ey	-0.48	0.185	0.26	0.29277002188456	0.65
RpL37a	dOptix.dVsx	-1.57	0.185	0.26	0.29277002188456	0.65
RpL37a	dVsx	-2.5	0.185	0.26	0.29277002188456	0.65
RpL37a	vdDpp.vdOptix	-2.65	0.185	0.26	0.29277002188456	0.65
RpL37a	vdOptix	-3.21	0.185	0.26	0.29277002188456	0.65
RpL37a	Hth	-3.31	0.185	0.26	0.29277002188456	0.65
RpL37a	dDpp.dOptix	-5.1	0.185	0.26	0.29277002188456	0.65
RpL37a	Slp_D	-5.43	0.185	0.26	0.29277002188456	0.65
RpL37a	D_BarHI	-8.25	0.185	0.26	0.29277002188456	0.65
RpL37a	vDpp.vOptix	-9.01	0.185	0.26	0.29277002188456	0.65
RpL37a	vOptix	-14.05	0.185	0.26	0.29277002188456	0.65
CG9164	D_BarHI	19.84	0.345	0.25	0.428571428571429	0.31
CG9164	Hth_Opa	16.97	0.345	0.25	0.428571428571429	0.31
CG9164	Ey_Hbn	15.16	0.345	0.25	0.428571428571429	0.31
CG9164	vdOptix.vdVsx	9.37	0.345	0.25	0.428571428571429	0.31
CG9164	vdDpp	6.97	0.345	0.25	0.428571428571429	0.31
CG9164	Slp_D	5.97	0.345	0.25	0.428571428571429	0.31
CG9164	Hth	5.15	0.345	0.25	0.428571428571429	0.31
CG9164	dVsx	3.99	0.345	0.25	0.428571428571429	0.31
CG9164	Erm_Ey	3.98	0.345	0.25	0.428571428571429	0.31
CG9164	vdOptix	2.75	0.345	0.25	0.428571428571429	0.31
CG9164	whole_OPC	1.14	0.345	0.25	0.428571428571429	0.31
CG9164	vdVsx	0.64	0.345	0.25	0.428571428571429	0.31
CG9164	vOptix.vVsx	0.61	0.345	0.25	0.428571428571429	0.31
CG9164	Hbn_Opa_Slp	0.06	0.345	0.25	0.428571428571429	0.31
CG9164	dDpp	0	0.345	0.25	0.428571428571429	0.31
CG9164	vVsx	0	0.345	0.25	0.428571428571429	0.31
CG9164	vVsx.dVsx.dOptix	0	0.345	0.25	0.428571428571429	0.31
CG9164	vOptix.vVsx.dVsx	0	0.345	0.25	0.428571428571429	0.31
CG9164	dOptix.dVsx	-1.03	0.345	0.25	0.428571428571429	0.31
CG9164	vdDpp.vdOptix	-1.61	0.345	0.25	0.428571428571429	0.31
CG9164	vDpp	-1.64	0.345	0.25	0.428571428571429	0.31
CG9164	dOptix	-2.72	0.345	0.25	0.428571428571429	0.31
CG9164	vDpp.vOptix	-4.62	0.345	0.25	0.428571428571429	0.31
CG9164	Opa_Erm	-5.78	0.345	0.25	0.428571428571429	0.31
CG9164	dDpp.dOptix	-6.96	0.345	0.25	0.428571428571429	0.31
CG9164	vOptix	-7.41	0.345	0.25	0.428571428571429	0.31
Ahcy13	Hth	20.19	0.047	0	0.0975900072948533	0.1
Ahcy13	vdVsx	18.37	0.047	0	0.0975900072948533	0.1
Ahcy13	dVsx	12.82	0.047	0	0.0975900072948533	0.1
Ahcy13	whole_OPC	12.04	0.047	0	0.0975900072948533	0.1
Ahcy13	vdOptix	10.21	0.047	0	0.0975900072948533	0.1
Ahcy13	vdDpp.vdOptix	7.41	0.047	0	0.0975900072948533	0.1
Ahcy13	vOptix.vVsx	6.73	0.047	0	0.0975900072948533	0.1
Ahcy13	Hth_Opa	3.51	0.047	0	0.0975900072948533	0.1
Ahcy13	vdOptix.vdVsx	3.34	0.047	0	0.0975900072948533	0.1
Ahcy13	D_BarHI	3.21	0.047	0	0.0975900072948533	0.1
Ahcy13	Slp_D	2.47	0.047	0	0.0975900072948533	0.1
Ahcy13	Ey_Hbn	1.65	0.047	0	0.0975900072948533	0.1
Ahcy13	dOptix	1.25	0.047	0	0.0975900072948533	0.1
Ahcy13	Opa_Erm	1.13	0.047	0	0.0975900072948533	0.1
Ahcy13	vDpp	0	0.047	0	0.0975900072948533	0.1
Ahcy13	dDpp	0	0.047	0	0.0975900072948533	0.1
Ahcy13	vVsx	0	0.047	0	0.0975900072948533	0.1
Ahcy13	vVsx.dVsx.dOptix	0	0.047	0	0.0975900072948533	0.1
Ahcy13	vOptix.vVsx.dVsx	0	0.047	0	0.0975900072948533	0.1
Ahcy13	Erm_Ey	-0.85	0.047	0	0.0975900072948533	0.1
Ahcy13	Hbn_Opa_Slp	-1.11	0.047	0	0.0975900072948533	0.1
Ahcy13	dOptix.dVsx	-1.72	0.047	0	0.0975900072948533	0.1
Ahcy13	vDpp.vOptix	-3.59	0.047	0	0.0975900072948533	0.1
Ahcy13	vdDpp	-3.78	0.047	0	0.0975900072948533	0.1
Ahcy13	dDpp.dOptix	-5.72	0.047	0	0.0975900072948533	0.1
Ahcy13	vOptix	-6.95	0.047	0	0.0975900072948533	0.1
Ac13E	vDpp	4.63	0.118	0.14	0.428571428571429	0.59
Ac13E	vdOptix.vdVsx	4.44	0.118	0.14	0.428571428571429	0.59
Ac13E	Opa_Erm	1.66	0.118	0.14	0.428571428571429	0.59
Ac13E	dDpp	0	0.118	0.14	0.428571428571429	0.59
Ac13E	vOptix.vVsx	0	0.118	0.14	0.428571428571429	0.59
Ac13E	vVsx	0	0.118	0.14	0.428571428571429	0.59
Ac13E	vVsx.dVsx.dOptix	0	0.118	0.14	0.428571428571429	0.59
Ac13E	vOptix.vVsx.dVsx	0	0.118	0.14	0.428571428571429	0.59
Ac13E	Hth	-1.72	0.118	0.14	0.428571428571429	0.59
Ac13E	dDpp.dOptix	-1.83	0.118	0.14	0.428571428571429	0.59
Ac13E	Ey_Hbn	-2.26	0.118	0.14	0.428571428571429	0.59
Ac13E	vdOptix	-4.38	0.118	0.14	0.428571428571429	0.59
Ac13E	vOptix	-4.84	0.118	0.14	0.428571428571429	0.59
Ac13E	D_BarHI	-5.84	0.118	0.14	0.428571428571429	0.59
Ac13E	vdDpp.vdOptix	-5.97	0.118	0.14	0.428571428571429	0.59
Ac13E	dOptix.dVsx	-6.29	0.118	0.14	0.428571428571429	0.59
Ac13E	Hbn_Opa_Slp	-6.35	0.118	0.14	0.428571428571429	0.59
Ac13E	Slp_D	-6.53	0.118	0.14	0.428571428571429	0.59
Ac13E	vDpp.vOptix	-6.95	0.118	0.14	0.428571428571429	0.59
Ac13E	whole_OPC	-8.13	0.118	0.14	0.428571428571429	0.59
Ac13E	Hth_Opa	-8.13	0.118	0.14	0.428571428571429	0.59
Ac13E	Erm_Ey	-8.19	0.118	0.14	0.428571428571429	0.59
Ac13E	vdVsx	-9.18	0.118	0.14	0.428571428571429	0.59
Ac13E	dVsx	-9.81	0.118	0.14	0.428571428571429	0.59
Ac13E	dOptix	-10.73	0.118	0.14	0.428571428571429	0.59
Ac13E	vdDpp	-10.9	0.118	0.14	0.428571428571429	0.59
CG9215	vdOptix.vdVsx	10.06	0.073	0.65	1	0.93
CG9215	Opa_Erm	6.41	0.073	0.65	1	0.93
CG9215	vDpp.vOptix	3.37	0.073	0.65	1	0.93
CG9215	Hbn_Opa_Slp	1.33	0.073	0.65	1	0.93
CG9215	vOptix.vVsx	0.87	0.073	0.65	1	0.93
CG9215	vVsx	0	0.073	0.65	1	0.93
CG9215	vVsx.dVsx.dOptix	0	0.073	0.65	1	0.93
CG9215	vOptix.vVsx.dVsx	0	0.073	0.65	1	0.93
CG9215	whole_OPC	-0.49	0.073	0.65	1	0.93
CG9215	dDpp	-0.77	0.073	0.65	1	0.93
CG9215	dOptix	-1.07	0.073	0.65	1	0.93
CG9215	Ey_Hbn	-1.45	0.073	0.65	1	0.93
CG9215	vdOptix	-1.52	0.073	0.65	1	0.93
CG9215	dDpp.dOptix	-1.55	0.073	0.65	1	0.93
CG9215	Hth	-1.61	0.073	0.65	1	0.93
CG9215	vdDpp	-1.69	0.073	0.65	1	0.93
CG9215	Erm_Ey	-1.69	0.073	0.65	1	0.93
CG9215	vdDpp.vdOptix	-1.91	0.073	0.65	1	0.93
CG9215	dVsx	-2.05	0.073	0.65	1	0.93
CG9215	vdVsx	-2.05	0.073	0.65	1	0.93
CG9215	Slp_D	-2.87	0.073	0.65	1	0.93
CG9215	Hth_Opa	-3.34	0.073	0.65	1	0.93
CG9215	vOptix	-3.43	0.073	0.65	1	0.93
CG9215	D_BarHI	-6.02	0.073	0.65	1	0.93
CG9215	dOptix.dVsx	-10.46	0.073	0.65	1	0.93
CG9215	vDpp	-12.93	0.073	0.65	1	0.93
CG8097	vdOptix	21.49	0.058	0.12	0.560611910581388	0.54
CG8097	dOptix	18.63	0.058	0.12	0.560611910581388	0.54
CG8097	dDpp.dOptix	16.84	0.058	0.12	0.560611910581388	0.54
CG8097	Ey_Hbn	15.41	0.058	0.12	0.560611910581388	0.54
CG8097	Hbn_Opa_Slp	12.38	0.058	0.12	0.560611910581388	0.54
CG8097	Hth_Opa	12.11	0.058	0.12	0.560611910581388	0.54
CG8097	Slp_D	10.72	0.058	0.12	0.560611910581388	0.54
CG8097	dOptix.dVsx	8.95	0.058	0.12	0.560611910581388	0.54
CG8097	vOptix.vVsx	8.51	0.058	0.12	0.560611910581388	0.54
CG8097	vdDpp	7.91	0.058	0.12	0.560611910581388	0.54
CG8097	whole_OPC	4.62	0.058	0.12	0.560611910581388	0.54
CG8097	dVsx	3.59	0.058	0.12	0.560611910581388	0.54
CG8097	vDpp	3.07	0.058	0.12	0.560611910581388	0.54
CG8097	vdOptix.vdVsx	2.97	0.058	0.12	0.560611910581388	0.54
CG8097	dDpp	2.5	0.058	0.12	0.560611910581388	0.54
CG8097	vVsx	0	0.058	0.12	0.560611910581388	0.54
CG8097	vVsx.dVsx.dOptix	0	0.058	0.12	0.560611910581388	0.54
CG8097	vOptix.vVsx.dVsx	0	0.058	0.12	0.560611910581388	0.54
CG8097	D_BarHI	-0.69	0.058	0.12	0.560611910581388	0.54
CG8097	vdVsx	-0.96	0.058	0.12	0.560611910581388	0.54
CG8097	vdDpp.vdOptix	-1.04	0.058	0.12	0.560611910581388	0.54
CG8097	Erm_Ey	-1.2	0.058	0.12	0.560611910581388	0.54
CG8097	vDpp.vOptix	-2.63	0.058	0.12	0.560611910581388	0.54
CG8097	vOptix	-5.6	0.058	0.12	0.560611910581388	0.54
CG8097	Hth	-7.24	0.058	0.12	0.560611910581388	0.54
CG8097	Opa_Erm	-9.84	0.058	0.12	0.560611910581388	0.54
CG9240	Hbn_Opa_Slp	24.53	0.084	0.34	0.29277002188456	0.35
CG9240	vdOptix.vdVsx	10.6	0.084	0.34	0.29277002188456	0.35
CG9240	vdVsx	8.56	0.084	0.34	0.29277002188456	0.35
CG9240	vDpp.vOptix	7.67	0.084	0.34	0.29277002188456	0.35
CG9240	whole_OPC	7.5	0.084	0.34	0.29277002188456	0.35
CG9240	vDpp	6.7	0.084	0.34	0.29277002188456	0.35
CG9240	vdOptix	6.28	0.084	0.34	0.29277002188456	0.35
CG9240	Erm_Ey	5.71	0.084	0.34	0.29277002188456	0.35
CG9240	Ey_Hbn	5.27	0.084	0.34	0.29277002188456	0.35
CG9240	dOptix	5.1	0.084	0.34	0.29277002188456	0.35
CG9240	D_BarHI	3.86	0.084	0.34	0.29277002188456	0.35
CG9240	Hth	2.19	0.084	0.34	0.29277002188456	0.35
CG9240	vOptix	1.73	0.084	0.34	0.29277002188456	0.35
CG9240	dDpp	0	0.084	0.34	0.29277002188456	0.35
CG9240	vVsx	0	0.084	0.34	0.29277002188456	0.35
CG9240	vVsx.dVsx.dOptix	0	0.084	0.34	0.29277002188456	0.35
CG9240	vOptix.vVsx.dVsx	0	0.084	0.34	0.29277002188456	0.35
CG9240	dDpp.dOptix	-0.88	0.084	0.34	0.29277002188456	0.35
CG9240	Slp_D	-2.46	0.084	0.34	0.29277002188456	0.35
CG9240	dOptix.dVsx	-4.88	0.084	0.34	0.29277002188456	0.35
CG9240	vdDpp.vdOptix	-5.38	0.084	0.34	0.29277002188456	0.35
CG9240	vOptix.vVsx	-5.53	0.084	0.34	0.29277002188456	0.35
CG9240	vdDpp	-6.48	0.084	0.34	0.29277002188456	0.35
CG9240	Hth_Opa	-10.29	0.084	0.34	0.29277002188456	0.35
CG9240	Opa_Erm	-10.85	0.084	0.34	0.29277002188456	0.35
CG9240	dVsx	-11.89	0.084	0.34	0.29277002188456	0.35
CG8134	vDpp.vOptix	14.01	0.076	0.45	0.654653670707977	0.48
CG8134	Hth	11.08	0.076	0.45	0.654653670707977	0.48
CG8134	vdDpp	9.37	0.076	0.45	0.654653670707977	0.48
CG8134	Ey_Hbn	8.72	0.076	0.45	0.654653670707977	0.48
CG8134	dOptix.dVsx	6.91	0.076	0.45	0.654653670707977	0.48
CG8134	dOptix	4.97	0.076	0.45	0.654653670707977	0.48
CG8134	vOptix.vVsx	4.96	0.076	0.45	0.654653670707977	0.48
CG8134	vdVsx	1.69	0.076	0.45	0.654653670707977	0.48
CG8134	vdDpp.vdOptix	1.08	0.076	0.45	0.654653670707977	0.48
CG8134	Slp_D	0.95	0.076	0.45	0.654653670707977	0.48
CG8134	vDpp	0.29	0.076	0.45	0.654653670707977	0.48
CG8134	dDpp	0	0.076	0.45	0.654653670707977	0.48
CG8134	vVsx	0	0.076	0.45	0.654653670707977	0.48
CG8134	vVsx.dVsx.dOptix	0	0.076	0.45	0.654653670707977	0.48
CG8134	vOptix.vVsx.dVsx	0	0.076	0.45	0.654653670707977	0.48
CG8134	Hbn_Opa_Slp	-0.79	0.076	0.45	0.654653670707977	0.48
CG8134	Erm_Ey	-3.14	0.076	0.45	0.654653670707977	0.48
CG8134	vdOptix.vdVsx	-3.28	0.076	0.45	0.654653670707977	0.48
CG8134	dVsx	-3.96	0.076	0.45	0.654653670707977	0.48
CG8134	Hth_Opa	-4.18	0.076	0.45	0.654653670707977	0.48
CG8134	vdOptix	-5.27	0.076	0.45	0.654653670707977	0.48
CG8134	whole_OPC	-5.41	0.076	0.45	0.654653670707977	0.48
CG8134	vOptix	-6.09	0.076	0.45	0.654653670707977	0.48
CG8134	D_BarHI	-6.7	0.076	0.45	0.654653670707977	0.48
CG8134	dDpp.dOptix	-9.03	0.076	0.45	0.654653670707977	0.48
CG8134	Opa_Erm	-9.41	0.076	0.45	0.654653670707977	0.48
Arp6	whole_OPC	13.56	0.057	-0.04	0.382970843102535	0.68
Arp6	vDpp.vOptix	13.17	0.057	-0.04	0.382970843102535	0.68
Arp6	Slp_D	12.11	0.057	-0.04	0.382970843102535	0.68
Arp6	D_BarHI	12	0.057	-0.04	0.382970843102535	0.68
Arp6	Ey_Hbn	10.42	0.057	-0.04	0.382970843102535	0.68
Arp6	Hbn_Opa_Slp	9.86	0.057	-0.04	0.382970843102535	0.68
Arp6	dOptix	7.08	0.057	-0.04	0.382970843102535	0.68
Arp6	Erm_Ey	6.89	0.057	-0.04	0.382970843102535	0.68
Arp6	vdOptix.vdVsx	2.11	0.057	-0.04	0.382970843102535	0.68
Arp6	vdDpp.vdOptix	1.42	0.057	-0.04	0.382970843102535	0.68
Arp6	Hth_Opa	0.95	0.057	-0.04	0.382970843102535	0.68
Arp6	vOptix.vVsx	0.92	0.057	-0.04	0.382970843102535	0.68
Arp6	dDpp	0.15	0.057	-0.04	0.382970843102535	0.68
Arp6	vdDpp	0.02	0.057	-0.04	0.382970843102535	0.68
Arp6	dOptix.dVsx	0	0.057	-0.04	0.382970843102535	0.68
Arp6	vVsx	0	0.057	-0.04	0.382970843102535	0.68
Arp6	vVsx.dVsx.dOptix	0	0.057	-0.04	0.382970843102535	0.68
Arp6	vOptix.vVsx.dVsx	0	0.057	-0.04	0.382970843102535	0.68
Arp6	dVsx	-1.13	0.057	-0.04	0.382970843102535	0.68
Arp6	vdOptix	-3.03	0.057	-0.04	0.382970843102535	0.68
Arp6	vOptix	-5.43	0.057	-0.04	0.382970843102535	0.68
Arp6	vDpp	-6.34	0.057	-0.04	0.382970843102535	0.68
Arp6	vdVsx	-6.59	0.057	-0.04	0.382970843102535	0.68
Arp6	Opa_Erm	-7.15	0.057	-0.04	0.382970843102535	0.68
Arp6	Hth	-7.16	0.057	-0.04	0.382970843102535	0.68
Arp6	dDpp.dOptix	-9.82	0.057	-0.04	0.382970843102535	0.68
Aats-arg	vdVsx	23.37	0.067	0.13	0.447213595499958	0.37
Aats-arg	Opa_Erm	13.23	0.067	0.13	0.447213595499958	0.37
Aats-arg	dOptix.dVsx	8.93	0.067	0.13	0.447213595499958	0.37
Aats-arg	dOptix	8.81	0.067	0.13	0.447213595499958	0.37
Aats-arg	Slp_D	5.61	0.067	0.13	0.447213595499958	0.37
Aats-arg	vDpp.vOptix	5.33	0.067	0.13	0.447213595499958	0.37
Aats-arg	Ey_Hbn	5.2	0.067	0.13	0.447213595499958	0.37
Aats-arg	Hth	4.87	0.067	0.13	0.447213595499958	0.37
Aats-arg	vDpp	4.71	0.067	0.13	0.447213595499958	0.37
Aats-arg	vdOptix.vdVsx	3.65	0.067	0.13	0.447213595499958	0.37
Aats-arg	vOptix	3.52	0.067	0.13	0.447213595499958	0.37
Aats-arg	whole_OPC	3.38	0.067	0.13	0.447213595499958	0.37
Aats-arg	vdDpp	3.23	0.067	0.13	0.447213595499958	0.37
Aats-arg	Erm_Ey	2.24	0.067	0.13	0.447213595499958	0.37
Aats-arg	Hbn_Opa_Slp	1.52	0.067	0.13	0.447213595499958	0.37
Aats-arg	vVsx	0	0.067	0.13	0.447213595499958	0.37
Aats-arg	vVsx.dVsx.dOptix	0	0.067	0.13	0.447213595499958	0.37
Aats-arg	vOptix.vVsx.dVsx	0	0.067	0.13	0.447213595499958	0.37
Aats-arg	vdDpp.vdOptix	-0.31	0.067	0.13	0.447213595499958	0.37
Aats-arg	D_BarHI	-0.56	0.067	0.13	0.447213595499958	0.37
Aats-arg	vdOptix	-0.84	0.067	0.13	0.447213595499958	0.37
Aats-arg	dDpp.dOptix	-0.94	0.067	0.13	0.447213595499958	0.37
Aats-arg	vOptix.vVsx	-1.47	0.067	0.13	0.447213595499958	0.37
Aats-arg	dVsx	-3.97	0.067	0.13	0.447213595499958	0.37
Aats-arg	Hth_Opa	-4.37	0.067	0.13	0.447213595499958	0.37
Aats-arg	dDpp	-7.34	0.067	0.13	0.447213595499958	0.37
CG8578	Opa_Erm	11.46	0.051	0.38	0.53748384988657	0.66
CG8578	dDpp.dOptix	8.62	0.051	0.38	0.53748384988657	0.66
CG8578	Hth	8.6	0.051	0.38	0.53748384988657	0.66
CG8578	dDpp	8.15	0.051	0.38	0.53748384988657	0.66
CG8578	vdOptix	1.79	0.051	0.38	0.53748384988657	0.66
CG8578	whole_OPC	1.41	0.051	0.38	0.53748384988657	0.66
CG8578	vdDpp.vdOptix	1.29	0.051	0.38	0.53748384988657	0.66
CG8578	vVsx	0	0.051	0.38	0.53748384988657	0.66
CG8578	vVsx.dVsx.dOptix	0	0.051	0.38	0.53748384988657	0.66
CG8578	vOptix.vVsx.dVsx	0	0.051	0.38	0.53748384988657	0.66
CG8578	Erm_Ey	-0.01	0.051	0.38	0.53748384988657	0.66
CG8578	Hth_Opa	-0.05	0.051	0.38	0.53748384988657	0.66
CG8578	dOptix	-0.65	0.051	0.38	0.53748384988657	0.66
CG8578	Hbn_Opa_Slp	-2.13	0.051	0.38	0.53748384988657	0.66
CG8578	Slp_D	-2.67	0.051	0.38	0.53748384988657	0.66
CG8578	vdOptix.vdVsx	-3.11	0.051	0.38	0.53748384988657	0.66
CG8578	vdDpp	-3.2	0.051	0.38	0.53748384988657	0.66
CG8578	vOptix	-3.41	0.051	0.38	0.53748384988657	0.66
CG8578	dVsx	-3.84	0.051	0.38	0.53748384988657	0.66
CG8578	vdVsx	-4.38	0.051	0.38	0.53748384988657	0.66
CG8578	vDpp	-4.47	0.051	0.38	0.53748384988657	0.66
CG8578	vOptix.vVsx	-4.93	0.051	0.38	0.53748384988657	0.66
CG8578	dOptix.dVsx	-5.58	0.051	0.38	0.53748384988657	0.66
CG8578	Ey_Hbn	-6.78	0.051	0.38	0.53748384988657	0.66
CG8578	D_BarHI	-7.16	0.051	0.38	0.53748384988657	0.66
CG8578	vDpp.vOptix	-10.6	0.051	0.38	0.53748384988657	0.66
Gapdh2	whole_OPC	27.59	0.334	-0.18	0.0975900072948533	0.2
Gapdh2	vDpp.vOptix	18.68	0.334	-0.18	0.0975900072948533	0.2
Gapdh2	Opa_Erm	13.42	0.334	-0.18	0.0975900072948533	0.2
Gapdh2	vdOptix	8.37	0.334	-0.18	0.0975900072948533	0.2
Gapdh2	vdOptix.vdVsx	8.09	0.334	-0.18	0.0975900072948533	0.2
Gapdh2	Hbn_Opa_Slp	7.16	0.334	-0.18	0.0975900072948533	0.2
Gapdh2	dDpp.dOptix	6.3	0.334	-0.18	0.0975900072948533	0.2
Gapdh2	Slp_D	6.16	0.334	-0.18	0.0975900072948533	0.2
Gapdh2	vOptix.vVsx	4.84	0.334	-0.18	0.0975900072948533	0.2
Gapdh2	dOptix.dVsx	4.3	0.334	-0.18	0.0975900072948533	0.2
Gapdh2	Ey_Hbn	3.22	0.334	-0.18	0.0975900072948533	0.2
Gapdh2	dOptix	2.39	0.334	-0.18	0.0975900072948533	0.2
Gapdh2	Hth_Opa	2.1	0.334	-0.18	0.0975900072948533	0.2
Gapdh2	vdDpp.vdOptix	1.47	0.334	-0.18	0.0975900072948533	0.2
Gapdh2	vDpp	0	0.334	-0.18	0.0975900072948533	0.2
Gapdh2	dDpp	0	0.334	-0.18	0.0975900072948533	0.2
Gapdh2	vVsx	0	0.334	-0.18	0.0975900072948533	0.2
Gapdh2	vVsx.dVsx.dOptix	0	0.334	-0.18	0.0975900072948533	0.2
Gapdh2	vOptix.vVsx.dVsx	0	0.334	-0.18	0.0975900072948533	0.2
Gapdh2	dVsx	-0.82	0.334	-0.18	0.0975900072948533	0.2
Gapdh2	Erm_Ey	-1.53	0.334	-0.18	0.0975900072948533	0.2
Gapdh2	Hth	-2.32	0.334	-0.18	0.0975900072948533	0.2
Gapdh2	D_BarHI	-2.67	0.334	-0.18	0.0975900072948533	0.2
Gapdh2	vOptix	-3.55	0.334	-0.18	0.0975900072948533	0.2
Gapdh2	vdDpp	-3.65	0.334	-0.18	0.0975900072948533	0.2
Gapdh2	vdVsx	-7.56	0.334	-0.18	0.0975900072948533	0.2
CG8916	whole_OPC	21.95	0.526	-0.07	0.152894157431288	0.5
CG8916	Hth_Opa	15.72	0.526	-0.07	0.152894157431288	0.5
CG8916	Hbn_Opa_Slp	13.01	0.526	-0.07	0.152894157431288	0.5
CG8916	Hth	12.78	0.526	-0.07	0.152894157431288	0.5
CG8916	vdDpp	6.98	0.526	-0.07	0.152894157431288	0.5
CG8916	dOptix	4.58	0.526	-0.07	0.152894157431288	0.5
CG8916	dOptix.dVsx	4.46	0.526	-0.07	0.152894157431288	0.5
CG8916	dDpp	4.37	0.526	-0.07	0.152894157431288	0.5
CG8916	dDpp.dOptix	3.53	0.526	-0.07	0.152894157431288	0.5
CG8916	vDpp.vOptix	1.38	0.526	-0.07	0.152894157431288	0.5
CG8916	dVsx	1.34	0.526	-0.07	0.152894157431288	0.5
CG8916	vDpp	1.29	0.526	-0.07	0.152894157431288	0.5
CG8916	vOptix.vVsx	0	0.526	-0.07	0.152894157431288	0.5
CG8916	vVsx	0	0.526	-0.07	0.152894157431288	0.5
CG8916	vVsx.dVsx.dOptix	0	0.526	-0.07	0.152894157431288	0.5
CG8916	vOptix.vVsx.dVsx	0	0.526	-0.07	0.152894157431288	0.5
CG8916	Opa_Erm	0	0.526	-0.07	0.152894157431288	0.5
CG8916	Erm_Ey	-0.14	0.526	-0.07	0.152894157431288	0.5
CG8916	Ey_Hbn	-2.54	0.526	-0.07	0.152894157431288	0.5
CG8916	D_BarHI	-2.81	0.526	-0.07	0.152894157431288	0.5
CG8916	vdVsx	-3	0.526	-0.07	0.152894157431288	0.5
CG8916	vOptix	-3.13	0.526	-0.07	0.152894157431288	0.5
CG8916	Slp_D	-5.38	0.526	-0.07	0.152894157431288	0.5
CG8916	vdDpp.vdOptix	-6.14	0.526	-0.07	0.152894157431288	0.5
CG8916	vdOptix	-8.57	0.526	-0.07	0.152894157431288	0.5
CG8916	vdOptix.vdVsx	-8.96	0.526	-0.07	0.152894157431288	0.5
Lcch3	dOptix.dVsx	7.2	0.51	0.28	0.683130051063973	0.83
Lcch3	Hth	7.09	0.51	0.28	0.683130051063973	0.83
Lcch3	vOptix.vVsx	6.99	0.51	0.28	0.683130051063973	0.83
Lcch3	vDpp.vOptix	6.47	0.51	0.28	0.683130051063973	0.83
Lcch3	vdVsx	4.44	0.51	0.28	0.683130051063973	0.83
Lcch3	Slp_D	3.84	0.51	0.28	0.683130051063973	0.83
Lcch3	D_BarHI	3.38	0.51	0.28	0.683130051063973	0.83
Lcch3	Hth_Opa	3.32	0.51	0.28	0.683130051063973	0.83
Lcch3	Opa_Erm	3.21	0.51	0.28	0.683130051063973	0.83
Lcch3	Ey_Hbn	2.12	0.51	0.28	0.683130051063973	0.83
Lcch3	whole_OPC	2.01	0.51	0.28	0.683130051063973	0.83
Lcch3	Erm_Ey	1.95	0.51	0.28	0.683130051063973	0.83
Lcch3	vdOptix	0.54	0.51	0.28	0.683130051063973	0.83
Lcch3	dDpp.dOptix	0.34	0.51	0.28	0.683130051063973	0.83
Lcch3	vDpp	0.27	0.51	0.28	0.683130051063973	0.83
Lcch3	vVsx	0	0.51	0.28	0.683130051063973	0.83
Lcch3	vVsx.dVsx.dOptix	0	0.51	0.28	0.683130051063973	0.83
Lcch3	vOptix.vVsx.dVsx	0	0.51	0.28	0.683130051063973	0.83
Lcch3	Hbn_Opa_Slp	-0.29	0.51	0.28	0.683130051063973	0.83
Lcch3	dDpp	-0.36	0.51	0.28	0.683130051063973	0.83
Lcch3	vdDpp	-0.78	0.51	0.28	0.683130051063973	0.83
Lcch3	vOptix	-1.01	0.51	0.28	0.683130051063973	0.83
Lcch3	dVsx	-2.89	0.51	0.28	0.683130051063973	0.83
Lcch3	dOptix	-3.56	0.51	0.28	0.683130051063973	0.83
Lcch3	vdDpp.vdOptix	-4.93	0.51	0.28	0.683130051063973	0.83
Lcch3	vdOptix.vdVsx	-5.45	0.51	0.28	0.683130051063973	0.83
CG8939	dDpp.dOptix	10.64	0.029	0.31	0.218217890235992	0.27
CG8939	vdOptix	3.13	0.029	0.31	0.218217890235992	0.27
CG8939	Ey_Hbn	2.71	0.029	0.31	0.218217890235992	0.27
CG8939	Slp_D	0.62	0.029	0.31	0.218217890235992	0.27
CG8939	dOptix.dVsx	0.57	0.029	0.31	0.218217890235992	0.27
CG8939	dOptix	0.07	0.029	0.31	0.218217890235992	0.27
CG8939	vdOptix.vdVsx	0	0.029	0.31	0.218217890235992	0.27
CG8939	vVsx	0	0.029	0.31	0.218217890235992	0.27
CG8939	vVsx.dVsx.dOptix	0	0.029	0.31	0.218217890235992	0.27
CG8939	vOptix.vVsx.dVsx	0	0.029	0.31	0.218217890235992	0.27
CG8939	vOptix	-0.43	0.029	0.31	0.218217890235992	0.27
CG8939	vDpp	-0.69	0.029	0.31	0.218217890235992	0.27
CG8939	vdDpp	-0.8	0.029	0.31	0.218217890235992	0.27
CG8939	dDpp	-1.34	0.029	0.31	0.218217890235992	0.27
CG8939	dVsx	-1.34	0.029	0.31	0.218217890235992	0.27
CG8939	vdVsx	-1.7	0.029	0.31	0.218217890235992	0.27
CG8939	Erm_Ey	-1.84	0.029	0.31	0.218217890235992	0.27
CG8939	vdDpp.vdOptix	-1.87	0.029	0.31	0.218217890235992	0.27
CG8939	vOptix.vVsx	-2.3	0.029	0.31	0.218217890235992	0.27
CG8939	Hth_Opa	-2.58	0.029	0.31	0.218217890235992	0.27
CG8939	Hbn_Opa_Slp	-2.82	0.029	0.31	0.218217890235992	0.27
CG8939	D_BarHI	-5.59	0.029	0.31	0.218217890235992	0.27
CG8939	whole_OPC	-6.24	0.029	0.31	0.218217890235992	0.27
CG8939	Hth	-9.09	0.029	0.31	0.218217890235992	0.27
CG8939	Opa_Erm	-9.97	0.029	0.31	0.218217890235992	0.27
CG8939	vDpp.vOptix	-11.41	0.029	0.31	0.218217890235992	0.27
dpr18	vdVsx	20.95	0.375	0.42	0.53748384988657	0.71
dpr18	Hth	19.73	0.375	0.42	0.53748384988657	0.71
dpr18	vdOptix	17.98	0.375	0.42	0.53748384988657	0.71
dpr18	Hth_Opa	14.4	0.375	0.42	0.53748384988657	0.71
dpr18	vDpp.vOptix	12.17	0.375	0.42	0.53748384988657	0.71
dpr18	vdOptix.vdVsx	8.12	0.375	0.42	0.53748384988657	0.71
dpr18	Ey_Hbn	7.31	0.375	0.42	0.53748384988657	0.71
dpr18	D_BarHI	6.52	0.375	0.42	0.53748384988657	0.71
dpr18	Hbn_Opa_Slp	5.23	0.375	0.42	0.53748384988657	0.71
dpr18	whole_OPC	5.03	0.375	0.42	0.53748384988657	0.71
dpr18	dDpp.dOptix	4.29	0.375	0.42	0.53748384988657	0.71
dpr18	dOptix	3.26	0.375	0.42	0.53748384988657	0.71
dpr18	Erm_Ey	2.43	0.375	0.42	0.53748384988657	0.71
dpr18	Slp_D	1.77	0.375	0.42	0.53748384988657	0.71
dpr18	vdDpp.vdOptix	1.48	0.375	0.42	0.53748384988657	0.71
dpr18	vDpp	0	0.375	0.42	0.53748384988657	0.71
dpr18	vVsx	0	0.375	0.42	0.53748384988657	0.71
dpr18	vVsx.dVsx.dOptix	0	0.375	0.42	0.53748384988657	0.71
dpr18	vOptix.vVsx.dVsx	0	0.375	0.42	0.53748384988657	0.71
dpr18	dDpp	-0.88	0.375	0.42	0.53748384988657	0.71
dpr18	dOptix.dVsx	-1.43	0.375	0.42	0.53748384988657	0.71
dpr18	Opa_Erm	-2.08	0.375	0.42	0.53748384988657	0.71
dpr18	dVsx	-3.39	0.375	0.42	0.53748384988657	0.71
dpr18	vOptix	-4.55	0.375	0.42	0.53748384988657	0.71
dpr18	vdDpp	-5.63	0.375	0.42	0.53748384988657	0.71
dpr18	vOptix.vVsx	-8.33	0.375	0.42	0.53748384988657	0.71
Prosalpha4	Hth	12.67	0.101	-0.05	0.149071198499986	0.28
Prosalpha4	vdOptix	1.6	0.101	-0.05	0.149071198499986	0.28
Prosalpha4	vdDpp.vdOptix	0.72	0.101	-0.05	0.149071198499986	0.28
Prosalpha4	vOptix.vVsx	0.64	0.101	-0.05	0.149071198499986	0.28
Prosalpha4	vVsx	0	0.101	-0.05	0.149071198499986	0.28
Prosalpha4	vVsx.dVsx.dOptix	0	0.101	-0.05	0.149071198499986	0.28
Prosalpha4	vOptix.vVsx.dVsx	0	0.101	-0.05	0.149071198499986	0.28
Prosalpha4	whole_OPC	-0.35	0.101	-0.05	0.149071198499986	0.28
Prosalpha4	Hth_Opa	-0.98	0.101	-0.05	0.149071198499986	0.28
Prosalpha4	vdVsx	-1.49	0.101	-0.05	0.149071198499986	0.28
Prosalpha4	vdOptix.vdVsx	-1.7	0.101	-0.05	0.149071198499986	0.28
Prosalpha4	Erm_Ey	-2.13	0.101	-0.05	0.149071198499986	0.28
Prosalpha4	Slp_D	-2.24	0.101	-0.05	0.149071198499986	0.28
Prosalpha4	dDpp.dOptix	-4.92	0.101	-0.05	0.149071198499986	0.28
Prosalpha4	D_BarHI	-5.33	0.101	-0.05	0.149071198499986	0.28
Prosalpha4	Ey_Hbn	-5.56	0.101	-0.05	0.149071198499986	0.28
Prosalpha4	vOptix	-6.1	0.101	-0.05	0.149071198499986	0.28
Prosalpha4	dVsx	-6.8	0.101	-0.05	0.149071198499986	0.28
Prosalpha4	vDpp	-7.18	0.101	-0.05	0.149071198499986	0.28
Prosalpha4	dOptix	-10.1	0.101	-0.05	0.149071198499986	0.28
Prosalpha4	Hbn_Opa_Slp	-10.13	0.101	-0.05	0.149071198499986	0.28
Prosalpha4	Opa_Erm	-10.26	0.101	-0.05	0.149071198499986	0.28
Prosalpha4	dDpp	-10.66	0.101	-0.05	0.149071198499986	0.28
Prosalpha4	vdDpp	-11.55	0.101	-0.05	0.149071198499986	0.28
Prosalpha4	vDpp.vOptix	-11.71	0.101	-0.05	0.149071198499986	0.28
Prosalpha4	dOptix.dVsx	-18.72	0.101	-0.05	0.149071198499986	0.28
CG32576	vdOptix	10.05	0.063	0.22	0.382970843102535	0.79
CG32576	vDpp	9.69	0.063	0.22	0.382970843102535	0.79
CG32576	Opa_Erm	4.61	0.063	0.22	0.382970843102535	0.79
CG32576	Ey_Hbn	4.17	0.063	0.22	0.382970843102535	0.79
CG32576	dOptix	3.35	0.063	0.22	0.382970843102535	0.79
CG32576	vdOptix.vdVsx	2.22	0.063	0.22	0.382970843102535	0.79
CG32576	vDpp.vOptix	0.91	0.063	0.22	0.382970843102535	0.79
CG32576	whole_OPC	0.91	0.063	0.22	0.382970843102535	0.79
CG32576	vdDpp.vdOptix	0.63	0.063	0.22	0.382970843102535	0.79
CG32576	dDpp	0	0.063	0.22	0.382970843102535	0.79
CG32576	vOptix.vVsx	0	0.063	0.22	0.382970843102535	0.79
CG32576	vVsx	0	0.063	0.22	0.382970843102535	0.79
CG32576	vVsx.dVsx.dOptix	0	0.063	0.22	0.382970843102535	0.79
CG32576	vOptix.vVsx.dVsx	0	0.063	0.22	0.382970843102535	0.79
CG32576	Erm_Ey	-0.66	0.063	0.22	0.382970843102535	0.79
CG32576	dVsx	-1.02	0.063	0.22	0.382970843102535	0.79
CG32576	vOptix	-1.03	0.063	0.22	0.382970843102535	0.79
CG32576	D_BarHI	-3.26	0.063	0.22	0.382970843102535	0.79
CG32576	Slp_D	-3.59	0.063	0.22	0.382970843102535	0.79
CG32576	Hth_Opa	-4.21	0.063	0.22	0.382970843102535	0.79
CG32576	vdVsx	-4.79	0.063	0.22	0.382970843102535	0.79
CG32576	Hbn_Opa_Slp	-5.87	0.063	0.22	0.382970843102535	0.79
CG32576	dOptix.dVsx	-7.15	0.063	0.22	0.382970843102535	0.79
CG32576	vdDpp	-8.99	0.063	0.22	0.382970843102535	0.79
CG32576	Hth	-11.1	0.063	0.22	0.382970843102535	0.79
CG32576	dDpp.dOptix	-11.72	0.063	0.22	0.382970843102535	0.79
CG3560	Hth	14.75	0.192	0.24	0.363696483726654	0.31
CG3560	Slp_D	14.21	0.192	0.24	0.363696483726654	0.31
CG3560	dOptix.dVsx	11.08	0.192	0.24	0.363696483726654	0.31
CG3560	Hth_Opa	10.97	0.192	0.24	0.363696483726654	0.31
CG3560	vdOptix	10.94	0.192	0.24	0.363696483726654	0.31
CG3560	dOptix	9.07	0.192	0.24	0.363696483726654	0.31
CG3560	Hbn_Opa_Slp	4.83	0.192	0.24	0.363696483726654	0.31
CG3560	D_BarHI	4.55	0.192	0.24	0.363696483726654	0.31
CG3560	dVsx	4.31	0.192	0.24	0.363696483726654	0.31
CG3560	vDpp.vOptix	3.26	0.192	0.24	0.363696483726654	0.31
CG3560	whole_OPC	1.47	0.192	0.24	0.363696483726654	0.31
CG3560	Opa_Erm	0.65	0.192	0.24	0.363696483726654	0.31
CG3560	dDpp	0	0.192	0.24	0.363696483726654	0.31
CG3560	vVsx	0	0.192	0.24	0.363696483726654	0.31
CG3560	vVsx.dVsx.dOptix	0	0.192	0.24	0.363696483726654	0.31
CG3560	vOptix.vVsx.dVsx	0	0.192	0.24	0.363696483726654	0.31
CG3560	vdVsx	-0.74	0.192	0.24	0.363696483726654	0.31
CG3560	vdDpp	-0.92	0.192	0.24	0.363696483726654	0.31
CG3560	Erm_Ey	-1.61	0.192	0.24	0.363696483726654	0.31
CG3560	Ey_Hbn	-2.59	0.192	0.24	0.363696483726654	0.31
CG3560	vDpp	-3.41	0.192	0.24	0.363696483726654	0.31
CG3560	vdDpp.vdOptix	-3.77	0.192	0.24	0.363696483726654	0.31
CG3560	dDpp.dOptix	-5.69	0.192	0.24	0.363696483726654	0.31
CG3560	vOptix	-8.37	0.192	0.24	0.363696483726654	0.31
CG3560	vOptix.vVsx	-8.74	0.192	0.24	0.363696483726654	0.31
CG3560	vdOptix.vdVsx	-8.9	0.192	0.24	0.363696483726654	0.31
CG3632	dDpp.dOptix	14.66	0.06	0.08	0.227710017021324	0.3
CG3632	dOptix	12.16	0.06	0.08	0.227710017021324	0.3
CG3632	vdOptix	8.89	0.06	0.08	0.227710017021324	0.3
CG3632	Opa_Erm	7.5	0.06	0.08	0.227710017021324	0.3
CG3632	Erm_Ey	7.48	0.06	0.08	0.227710017021324	0.3
CG3632	dVsx	3.84	0.06	0.08	0.227710017021324	0.3
CG3632	vdOptix.vdVsx	3.71	0.06	0.08	0.227710017021324	0.3
CG3632	vOptix	2.84	0.06	0.08	0.227710017021324	0.3
CG3632	vdDpp.vdOptix	1.59	0.06	0.08	0.227710017021324	0.3
CG3632	vDpp	0.6	0.06	0.08	0.227710017021324	0.3
CG3632	Hbn_Opa_Slp	0.47	0.06	0.08	0.227710017021324	0.3
CG3632	dDpp	0	0.06	0.08	0.227710017021324	0.3
CG3632	vVsx	0	0.06	0.08	0.227710017021324	0.3
CG3632	vVsx.dVsx.dOptix	0	0.06	0.08	0.227710017021324	0.3
CG3632	vOptix.vVsx.dVsx	0	0.06	0.08	0.227710017021324	0.3
CG3632	Slp_D	-0.85	0.06	0.08	0.227710017021324	0.3
CG3632	Ey_Hbn	-1.19	0.06	0.08	0.227710017021324	0.3
CG3632	dOptix.dVsx	-1.84	0.06	0.08	0.227710017021324	0.3
CG3632	vdVsx	-2.86	0.06	0.08	0.227710017021324	0.3
CG3632	Hth	-3.01	0.06	0.08	0.227710017021324	0.3
CG3632	whole_OPC	-4.02	0.06	0.08	0.227710017021324	0.3
CG3632	Hth_Opa	-6.54	0.06	0.08	0.227710017021324	0.3
CG3632	vDpp.vOptix	-6.62	0.06	0.08	0.227710017021324	0.3
CG3632	vdDpp	-6.87	0.06	0.08	0.227710017021324	0.3
CG3632	D_BarHI	-7.46	0.06	0.08	0.227710017021324	0.3
CG3632	vOptix.vVsx	-10.35	0.06	0.08	0.227710017021324	0.3
Gpi1	vDpp.vOptix	15.47	0.073	-0.31	0.0666666666666667	0.01
Gpi1	dOptix.dVsx	13.84	0.073	-0.31	0.0666666666666667	0.01
Gpi1	Erm_Ey	12.42	0.073	-0.31	0.0666666666666667	0.01
Gpi1	vdDpp	11.76	0.073	-0.31	0.0666666666666667	0.01
Gpi1	vOptix.vVsx	9.1	0.073	-0.31	0.0666666666666667	0.01
Gpi1	whole_OPC	4	0.073	-0.31	0.0666666666666667	0.01
Gpi1	vdOptix.vdVsx	3.52	0.073	-0.31	0.0666666666666667	0.01
Gpi1	Hth_Opa	3.38	0.073	-0.31	0.0666666666666667	0.01
Gpi1	vdOptix	2.61	0.073	-0.31	0.0666666666666667	0.01
Gpi1	Hth	1.4	0.073	-0.31	0.0666666666666667	0.01
Gpi1	vdVsx	0.64	0.073	-0.31	0.0666666666666667	0.01
Gpi1	dOptix	0.12	0.073	-0.31	0.0666666666666667	0.01
Gpi1	vDpp	0	0.073	-0.31	0.0666666666666667	0.01
Gpi1	vVsx	0	0.073	-0.31	0.0666666666666667	0.01
Gpi1	vVsx.dVsx.dOptix	0	0.073	-0.31	0.0666666666666667	0.01
Gpi1	vOptix.vVsx.dVsx	0	0.073	-0.31	0.0666666666666667	0.01
Gpi1	Opa_Erm	0	0.073	-0.31	0.0666666666666667	0.01
Gpi1	dVsx	-0.45	0.073	-0.31	0.0666666666666667	0.01
Gpi1	Hbn_Opa_Slp	-0.91	0.073	-0.31	0.0666666666666667	0.01
Gpi1	D_BarHI	-2.1	0.073	-0.31	0.0666666666666667	0.01
Gpi1	Slp_D	-2.28	0.073	-0.31	0.0666666666666667	0.01
Gpi1	vdDpp.vdOptix	-2.87	0.073	-0.31	0.0666666666666667	0.01
Gpi1	Ey_Hbn	-3.77	0.073	-0.31	0.0666666666666667	0.01
Gpi1	dDpp.dOptix	-4.18	0.073	-0.31	0.0666666666666667	0.01
Gpi1	vOptix	-7.17	0.073	-0.31	0.0666666666666667	0.01
Gpi1	dDpp	-8.52	0.073	-0.31	0.0666666666666667	0.01
CG4239	dVsx	11.76	0.052	0.48	0.428571428571429	0.57
CG4239	whole_OPC	10.65	0.052	0.48	0.428571428571429	0.57
CG4239	vdVsx	8.93	0.052	0.48	0.428571428571429	0.57
CG4239	vdOptix.vdVsx	8.44	0.052	0.48	0.428571428571429	0.57
CG4239	Hth_Opa	7.05	0.052	0.48	0.428571428571429	0.57
CG4239	vdOptix	6.66	0.052	0.48	0.428571428571429	0.57
CG4239	Ey_Hbn	6.53	0.052	0.48	0.428571428571429	0.57
CG4239	dDpp.dOptix	6.52	0.052	0.48	0.428571428571429	0.57
CG4239	vdDpp	5.33	0.052	0.48	0.428571428571429	0.57
CG4239	Slp_D	5.02	0.052	0.48	0.428571428571429	0.57
CG4239	Erm_Ey	3.2	0.052	0.48	0.428571428571429	0.57
CG4239	Hbn_Opa_Slp	2.94	0.052	0.48	0.428571428571429	0.57
CG4239	dOptix.dVsx	2.3	0.052	0.48	0.428571428571429	0.57
CG4239	dDpp	1.59	0.052	0.48	0.428571428571429	0.57
CG4239	dOptix	0.82	0.052	0.48	0.428571428571429	0.57
CG4239	Hth	0.65	0.052	0.48	0.428571428571429	0.57
CG4239	vDpp.vOptix	0.51	0.052	0.48	0.428571428571429	0.57
CG4239	vDpp	0	0.052	0.48	0.428571428571429	0.57
CG4239	vVsx	0	0.052	0.48	0.428571428571429	0.57
CG4239	vVsx.dVsx.dOptix	0	0.052	0.48	0.428571428571429	0.57
CG4239	vOptix.vVsx.dVsx	0	0.052	0.48	0.428571428571429	0.57
CG4239	vOptix	-1.08	0.052	0.48	0.428571428571429	0.57
CG4239	vdDpp.vdOptix	-1.39	0.052	0.48	0.428571428571429	0.57
CG4239	Opa_Erm	-4.35	0.052	0.48	0.428571428571429	0.57
CG4239	D_BarHI	-6.55	0.052	0.48	0.428571428571429	0.57
CG4239	vOptix.vVsx	-10.38	0.052	0.48	0.428571428571429	0.57
TH1	vdVsx	11.27	0.095	0	0.382970843102535	0.61
TH1	whole_OPC	10.8	0.095	0	0.382970843102535	0.61
TH1	Slp_D	10.61	0.095	0	0.382970843102535	0.61
TH1	Hth	9.39	0.095	0	0.382970843102535	0.61
TH1	Hbn_Opa_Slp	6.97	0.095	0	0.382970843102535	0.61
TH1	Erm_Ey	5.51	0.095	0	0.382970843102535	0.61
TH1	Opa_Erm	4.55	0.095	0	0.382970843102535	0.61
TH1	Ey_Hbn	4.45	0.095	0	0.382970843102535	0.61
TH1	vdOptix.vdVsx	4.45	0.095	0	0.382970843102535	0.61
TH1	dOptix	2.39	0.095	0	0.382970843102535	0.61
TH1	vdDpp.vdOptix	2.32	0.095	0	0.382970843102535	0.61
TH1	dOptix.dVsx	0.05	0.095	0	0.382970843102535	0.61
TH1	vdOptix	0	0.095	0	0.382970843102535	0.61
TH1	vVsx	0	0.095	0	0.382970843102535	0.61
TH1	vVsx.dVsx.dOptix	0	0.095	0	0.382970843102535	0.61
TH1	vOptix.vVsx.dVsx	0	0.095	0	0.382970843102535	0.61
TH1	dDpp	-1	0.095	0	0.382970843102535	0.61
TH1	dVsx	-1.16	0.095	0	0.382970843102535	0.61
TH1	vdDpp	-1.3	0.095	0	0.382970843102535	0.61
TH1	vOptix	-1.8	0.095	0	0.382970843102535	0.61
TH1	Hth_Opa	-2.07	0.095	0	0.382970843102535	0.61
TH1	vOptix.vVsx	-4.33	0.095	0	0.382970843102535	0.61
TH1	vDpp	-5.69	0.095	0	0.382970843102535	0.61
TH1	dDpp.dOptix	-6.78	0.095	0	0.382970843102535	0.61
TH1	D_BarHI	-6.87	0.095	0	0.382970843102535	0.61
TH1	vDpp.vOptix	-7.95	0.095	0	0.382970843102535	0.61
eIF-2alpha	vdOptix	6.49	0.076	0.07	0.447213595499958	0.59
eIF-2alpha	dOptix.dVsx	5.88	0.076	0.07	0.447213595499958	0.59
eIF-2alpha	Opa_Erm	3.78	0.076	0.07	0.447213595499958	0.59
eIF-2alpha	Slp_D	2.34	0.076	0.07	0.447213595499958	0.59
eIF-2alpha	D_BarHI	1.03	0.076	0.07	0.447213595499958	0.59
eIF-2alpha	vDpp.vOptix	0.91	0.076	0.07	0.447213595499958	0.59
eIF-2alpha	vDpp	0.01	0.076	0.07	0.447213595499958	0.59
eIF-2alpha	vdOptix.vdVsx	0	0.076	0.07	0.447213595499958	0.59
eIF-2alpha	vVsx	0	0.076	0.07	0.447213595499958	0.59
eIF-2alpha	vVsx.dVsx.dOptix	0	0.076	0.07	0.447213595499958	0.59
eIF-2alpha	vOptix.vVsx.dVsx	0	0.076	0.07	0.447213595499958	0.59
eIF-2alpha	vdDpp.vdOptix	-0.04	0.076	0.07	0.447213595499958	0.59
eIF-2alpha	dDpp.dOptix	-0.95	0.076	0.07	0.447213595499958	0.59
eIF-2alpha	dVsx	-1.05	0.076	0.07	0.447213595499958	0.59
eIF-2alpha	vdVsx	-1.5	0.076	0.07	0.447213595499958	0.59
eIF-2alpha	vOptix	-1.67	0.076	0.07	0.447213595499958	0.59
eIF-2alpha	Hth_Opa	-3.31	0.076	0.07	0.447213595499958	0.59
eIF-2alpha	Hbn_Opa_Slp	-4	0.076	0.07	0.447213595499958	0.59
eIF-2alpha	vOptix.vVsx	-4.18	0.076	0.07	0.447213595499958	0.59
eIF-2alpha	Ey_Hbn	-4.61	0.076	0.07	0.447213595499958	0.59
eIF-2alpha	dOptix	-5.05	0.076	0.07	0.447213595499958	0.59
eIF-2alpha	Erm_Ey	-5.9	0.076	0.07	0.447213595499958	0.59
eIF-2alpha	dDpp	-5.9	0.076	0.07	0.447213595499958	0.59
eIF-2alpha	whole_OPC	-6.33	0.076	0.07	0.447213595499958	0.59
eIF-2alpha	vdDpp	-8.75	0.076	0.07	0.447213595499958	0.59
eIF-2alpha	Hth	-11.3	0.076	0.07	0.447213595499958	0.59
CG34015	Hth	13.96	0.086	0.1	0.29277002188456	0.42
CG34015	vOptix.vVsx	12.65	0.086	0.1	0.29277002188456	0.42
CG34015	Hbn_Opa_Slp	10.4	0.086	0.1	0.29277002188456	0.42
CG34015	Ey_Hbn	8.5	0.086	0.1	0.29277002188456	0.42
CG34015	dDpp	8.35	0.086	0.1	0.29277002188456	0.42
CG34015	Hth_Opa	7.14	0.086	0.1	0.29277002188456	0.42
CG34015	Slp_D	4.4	0.086	0.1	0.29277002188456	0.42
CG34015	vdVsx	3.7	0.086	0.1	0.29277002188456	0.42
CG34015	D_BarHI	3.67	0.086	0.1	0.29277002188456	0.42
CG34015	dOptix.dVsx	3.13	0.086	0.1	0.29277002188456	0.42
CG34015	vdDpp	1.53	0.086	0.1	0.29277002188456	0.42
CG34015	Opa_Erm	0.12	0.086	0.1	0.29277002188456	0.42
CG34015	vDpp	0	0.086	0.1	0.29277002188456	0.42
CG34015	vdOptix.vdVsx	0	0.086	0.1	0.29277002188456	0.42
CG34015	vVsx	0	0.086	0.1	0.29277002188456	0.42
CG34015	vVsx.dVsx.dOptix	0	0.086	0.1	0.29277002188456	0.42
CG34015	vOptix.vVsx.dVsx	0	0.086	0.1	0.29277002188456	0.42
CG34015	dOptix	-1.75	0.086	0.1	0.29277002188456	0.42
CG34015	Erm_Ey	-4.61	0.086	0.1	0.29277002188456	0.42
CG34015	vOptix	-5.44	0.086	0.1	0.29277002188456	0.42
CG34015	vdDpp.vdOptix	-6.17	0.086	0.1	0.29277002188456	0.42
CG34015	whole_OPC	-6.46	0.086	0.1	0.29277002188456	0.42
CG34015	vdOptix	-6.63	0.086	0.1	0.29277002188456	0.42
CG34015	dVsx	-7.34	0.086	0.1	0.29277002188456	0.42
CG34015	vDpp.vOptix	-8.6	0.086	0.1	0.29277002188456	0.42
CG34015	dDpp.dOptix	-10.89	0.086	0.1	0.29277002188456	0.42
CG13014	whole_OPC	12.24	0.047	-0.06	0.2	0.31
CG13014	vdDpp	10.71	0.047	-0.06	0.2	0.31
CG13014	Hth	9.16	0.047	-0.06	0.2	0.31
CG13014	Hth_Opa	6.64	0.047	-0.06	0.2	0.31
CG13014	Slp_D	5.82	0.047	-0.06	0.2	0.31
CG13014	dOptix.dVsx	2.34	0.047	-0.06	0.2	0.31
CG13014	Hbn_Opa_Slp	2.09	0.047	-0.06	0.2	0.31
CG13014	dVsx	2.03	0.047	-0.06	0.2	0.31
CG13014	vdVsx	0.91	0.047	-0.06	0.2	0.31
CG13014	dOptix	0.73	0.047	-0.06	0.2	0.31
CG13014	vOptix.vVsx	0.08	0.047	-0.06	0.2	0.31
CG13014	vDpp	0	0.047	-0.06	0.2	0.31
CG13014	vVsx	0	0.047	-0.06	0.2	0.31
CG13014	vVsx.dVsx.dOptix	0	0.047	-0.06	0.2	0.31
CG13014	vOptix.vVsx.dVsx	0	0.047	-0.06	0.2	0.31
CG13014	Opa_Erm	0	0.047	-0.06	0.2	0.31
CG13014	Erm_Ey	-0.22	0.047	-0.06	0.2	0.31
CG13014	vdDpp.vdOptix	-1.43	0.047	-0.06	0.2	0.31
CG13014	vOptix	-2.19	0.047	-0.06	0.2	0.31
CG13014	vdOptix	-3.14	0.047	-0.06	0.2	0.31
CG13014	vdOptix.vdVsx	-5.5	0.047	-0.06	0.2	0.31
CG13014	dDpp.dOptix	-7.77	0.047	-0.06	0.2	0.31
CG13014	Ey_Hbn	-8.4	0.047	-0.06	0.2	0.31
CG13014	D_BarHI	-8.8	0.047	-0.06	0.2	0.31
CG13014	dDpp	-9.13	0.047	-0.06	0.2	0.31
CG13014	vDpp.vOptix	-10.23	0.047	-0.06	0.2	0.31
CG9784	Hth	18.07	0.098	0.25	0.258198889747161	0.19
CG9784	vdVsx	17.14	0.098	0.25	0.258198889747161	0.19
CG9784	Hbn_Opa_Slp	9.65	0.098	0.25	0.258198889747161	0.19
CG9784	vdDpp	9.52	0.098	0.25	0.258198889747161	0.19
CG9784	vdOptix.vdVsx	8.15	0.098	0.25	0.258198889747161	0.19
CG9784	Ey_Hbn	5.26	0.098	0.25	0.258198889747161	0.19
CG9784	whole_OPC	3.82	0.098	0.25	0.258198889747161	0.19
CG9784	dDpp.dOptix	2.51	0.098	0.25	0.258198889747161	0.19
CG9784	vDpp	2.15	0.098	0.25	0.258198889747161	0.19
CG9784	vdOptix	1.54	0.098	0.25	0.258198889747161	0.19
CG9784	dOptix.dVsx	0.11	0.098	0.25	0.258198889747161	0.19
CG9784	dDpp	0	0.098	0.25	0.258198889747161	0.19
CG9784	vVsx	0	0.098	0.25	0.258198889747161	0.19
CG9784	vVsx.dVsx.dOptix	0	0.098	0.25	0.258198889747161	0.19
CG9784	vOptix.vVsx.dVsx	0	0.098	0.25	0.258198889747161	0.19
CG9784	Erm_Ey	-0.34	0.098	0.25	0.258198889747161	0.19
CG9784	Slp_D	-0.55	0.098	0.25	0.258198889747161	0.19
CG9784	vOptix.vVsx	-0.99	0.098	0.25	0.258198889747161	0.19
CG9784	Opa_Erm	-1.42	0.098	0.25	0.258198889747161	0.19
CG9784	dOptix	-2.22	0.098	0.25	0.258198889747161	0.19
CG9784	dVsx	-3.12	0.098	0.25	0.258198889747161	0.19
CG9784	Hth_Opa	-3.93	0.098	0.25	0.258198889747161	0.19
CG9784	vdDpp.vdOptix	-7.27	0.098	0.25	0.258198889747161	0.19
CG9784	D_BarHI	-8.77	0.098	0.25	0.258198889747161	0.19
CG9784	vDpp.vOptix	-9.34	0.098	0.25	0.258198889747161	0.19
CG9784	vOptix	-15	0.098	0.25	0.258198889747161	0.19
mthl1	vDpp.vOptix	13.57	0.13	-0.04	-0.0975900072948533	0.78
mthl1	Hth	3.96	0.13	-0.04	-0.0975900072948533	0.78
mthl1	vdVsx	2.28	0.13	-0.04	-0.0975900072948533	0.78
mthl1	vOptix	1.99	0.13	-0.04	-0.0975900072948533	0.78
mthl1	Erm_Ey	1.61	0.13	-0.04	-0.0975900072948533	0.78
mthl1	D_BarHI	1.51	0.13	-0.04	-0.0975900072948533	0.78
mthl1	dOptix.dVsx	0.72	0.13	-0.04	-0.0975900072948533	0.78
mthl1	dDpp.dOptix	0.66	0.13	-0.04	-0.0975900072948533	0.78
mthl1	vdDpp	0.37	0.13	-0.04	-0.0975900072948533	0.78
mthl1	vOptix.vVsx	0.36	0.13	-0.04	-0.0975900072948533	0.78
mthl1	vdOptix	0.19	0.13	-0.04	-0.0975900072948533	0.78
mthl1	dDpp	0	0.13	-0.04	-0.0975900072948533	0.78
mthl1	vVsx	0	0.13	-0.04	-0.0975900072948533	0.78
mthl1	vVsx.dVsx.dOptix	0	0.13	-0.04	-0.0975900072948533	0.78
mthl1	vOptix.vVsx.dVsx	0	0.13	-0.04	-0.0975900072948533	0.78
mthl1	Hbn_Opa_Slp	-0.65	0.13	-0.04	-0.0975900072948533	0.78
mthl1	vdOptix.vdVsx	-0.74	0.13	-0.04	-0.0975900072948533	0.78
mthl1	whole_OPC	-0.89	0.13	-0.04	-0.0975900072948533	0.78
mthl1	Hth_Opa	-1.01	0.13	-0.04	-0.0975900072948533	0.78
mthl1	Slp_D	-1.83	0.13	-0.04	-0.0975900072948533	0.78
mthl1	Ey_Hbn	-2.88	0.13	-0.04	-0.0975900072948533	0.78
mthl1	Opa_Erm	-2.88	0.13	-0.04	-0.0975900072948533	0.78
mthl1	dOptix	-3.05	0.13	-0.04	-0.0975900072948533	0.78
mthl1	dVsx	-3.15	0.13	-0.04	-0.0975900072948533	0.78
mthl1	vdDpp.vdOptix	-3.54	0.13	-0.04	-0.0975900072948533	0.78
mthl1	vDpp	-8.33	0.13	-0.04	-0.0975900072948533	0.78
CG9723	Ey_Hbn	8.87	0.03	0.43	1	0.89
CG9723	vDpp.vOptix	8.17	0.03	0.43	1	0.89
CG9723	Hth_Opa	6.27	0.03	0.43	1	0.89
CG9723	vOptix.vVsx	5.66	0.03	0.43	1	0.89
CG9723	D_BarHI	4.74	0.03	0.43	1	0.89
CG9723	vdOptix.vdVsx	4	0.03	0.43	1	0.89
CG9723	vdVsx	3.94	0.03	0.43	1	0.89
CG9723	vDpp	1.56	0.03	0.43	1	0.89
CG9723	vdDpp.vdOptix	1.41	0.03	0.43	1	0.89
CG9723	dVsx	0.89	0.03	0.43	1	0.89
CG9723	dDpp	0	0.03	0.43	1	0.89
CG9723	vVsx	0	0.03	0.43	1	0.89
CG9723	vVsx.dVsx.dOptix	0	0.03	0.43	1	0.89
CG9723	vOptix.vVsx.dVsx	0	0.03	0.43	1	0.89
CG9723	Erm_Ey	-0.6	0.03	0.43	1	0.89
CG9723	vOptix	-0.88	0.03	0.43	1	0.89
CG9723	Slp_D	-0.94	0.03	0.43	1	0.89
CG9723	vdOptix	-1.9	0.03	0.43	1	0.89
CG9723	dDpp.dOptix	-2.68	0.03	0.43	1	0.89
CG9723	Opa_Erm	-4.7	0.03	0.43	1	0.89
CG9723	whole_OPC	-6.36	0.03	0.43	1	0.89
CG9723	Hbn_Opa_Slp	-7.5	0.03	0.43	1	0.89
CG9723	Hth	-7.86	0.03	0.43	1	0.89
CG9723	dOptix.dVsx	-9.31	0.03	0.43	1	0.89
CG9723	dOptix	-12.24	0.03	0.43	1	0.89
CG9723	vdDpp	-13.04	0.03	0.43	1	0.89
Sap30	vdVsx	8.86	0.096	0.03	1	0.99
Sap30	dOptix	5	0.096	0.03	1	0.99
Sap30	vdOptix	3.12	0.096	0.03	1	0.99
Sap30	Hth_Opa	2.41	0.096	0.03	1	0.99
Sap30	vDpp.vOptix	0.73	0.096	0.03	1	0.99
Sap30	Ey_Hbn	0.04	0.096	0.03	1	0.99
Sap30	dDpp	0	0.096	0.03	1	0.99
Sap30	vVsx	0	0.096	0.03	1	0.99
Sap30	dVsx	0	0.096	0.03	1	0.99
Sap30	vVsx.dVsx.dOptix	0	0.096	0.03	1	0.99
Sap30	vOptix.vVsx.dVsx	0	0.096	0.03	1	0.99
Sap30	vdOptix.vdVsx	-0.55	0.096	0.03	1	0.99
Sap30	vdDpp.vdOptix	-2.27	0.096	0.03	1	0.99
Sap30	Slp_D	-2.39	0.096	0.03	1	0.99
Sap30	Opa_Erm	-2.44	0.096	0.03	1	0.99
Sap30	vOptix.vVsx	-3.23	0.096	0.03	1	0.99
Sap30	Erm_Ey	-3.39	0.096	0.03	1	0.99
Sap30	whole_OPC	-4.06	0.096	0.03	1	0.99
Sap30	dOptix.dVsx	-4.61	0.096	0.03	1	0.99
Sap30	vDpp	-4.76	0.096	0.03	1	0.99
Sap30	vOptix	-7.29	0.096	0.03	1	0.99
Sap30	Hbn_Opa_Slp	-7.36	0.096	0.03	1	0.99
Sap30	vdDpp	-8.07	0.096	0.03	1	0.99
Sap30	dDpp.dOptix	-8.23	0.096	0.03	1	0.99
Sap30	D_BarHI	-9.01	0.096	0.03	1	0.99
Sap30	Hth	-12.78	0.096	0.03	1	0.99
CG9125	whole_OPC	8.06	0.052	0.1	0.0666666666666667	0.01
CG9125	Hth_Opa	7.9	0.052	0.1	0.0666666666666667	0.01
CG9125	Opa_Erm	6.29	0.052	0.1	0.0666666666666667	0.01
CG9125	vdVsx	0.82	0.052	0.1	0.0666666666666667	0.01
CG9125	dDpp.dOptix	0.75	0.052	0.1	0.0666666666666667	0.01
CG9125	vdDpp.vdOptix	0.43	0.052	0.1	0.0666666666666667	0.01
CG9125	vDpp	0	0.052	0.1	0.0666666666666667	0.01
CG9125	dDpp	0	0.052	0.1	0.0666666666666667	0.01
CG9125	vVsx	0	0.052	0.1	0.0666666666666667	0.01
CG9125	vVsx.dVsx.dOptix	0	0.052	0.1	0.0666666666666667	0.01
CG9125	vOptix.vVsx.dVsx	0	0.052	0.1	0.0666666666666667	0.01
CG9125	Erm_Ey	-0.88	0.052	0.1	0.0666666666666667	0.01
CG9125	vdOptix.vdVsx	-2	0.052	0.1	0.0666666666666667	0.01
CG9125	dOptix	-2.37	0.052	0.1	0.0666666666666667	0.01
CG9125	vDpp.vOptix	-2.4	0.052	0.1	0.0666666666666667	0.01
CG9125	vdOptix	-3.01	0.052	0.1	0.0666666666666667	0.01
CG9125	Slp_D	-3.26	0.052	0.1	0.0666666666666667	0.01
CG9125	Hth	-3.31	0.052	0.1	0.0666666666666667	0.01
CG9125	Ey_Hbn	-3.34	0.052	0.1	0.0666666666666667	0.01
CG9125	dOptix.dVsx	-5.38	0.052	0.1	0.0666666666666667	0.01
CG9125	vOptix	-5.58	0.052	0.1	0.0666666666666667	0.01
CG9125	Hbn_Opa_Slp	-6.77	0.052	0.1	0.0666666666666667	0.01
CG9125	dVsx	-8.86	0.052	0.1	0.0666666666666667	0.01
CG9125	vOptix.vVsx	-9.25	0.052	0.1	0.0666666666666667	0.01
CG9125	vdDpp	-9.59	0.052	0.1	0.0666666666666667	0.01
CG9125	D_BarHI	-10.72	0.052	0.1	0.0666666666666667	0.01
CG9104	Hth	8.75	0.061	0.35	0.683130051063973	0.95
CG9104	vDpp.vOptix	7.07	0.061	0.35	0.683130051063973	0.95
CG9104	vdDpp	6.02	0.061	0.35	0.683130051063973	0.95
CG9104	Hth_Opa	3.62	0.061	0.35	0.683130051063973	0.95
CG9104	Erm_Ey	2.75	0.061	0.35	0.683130051063973	0.95
CG9104	Hbn_Opa_Slp	1.6	0.061	0.35	0.683130051063973	0.95
CG9104	vdVsx	0.5	0.061	0.35	0.683130051063973	0.95
CG9104	whole_OPC	0.23	0.061	0.35	0.683130051063973	0.95
CG9104	dOptix.dVsx	0.23	0.061	0.35	0.683130051063973	0.95
CG9104	vDpp	0	0.061	0.35	0.683130051063973	0.95
CG9104	dDpp	0	0.061	0.35	0.683130051063973	0.95
CG9104	vVsx	0	0.061	0.35	0.683130051063973	0.95
CG9104	vVsx.dVsx.dOptix	0	0.061	0.35	0.683130051063973	0.95
CG9104	vOptix.vVsx.dVsx	0	0.061	0.35	0.683130051063973	0.95
CG9104	vOptix.vVsx	-1.11	0.061	0.35	0.683130051063973	0.95
CG9104	D_BarHI	-2.32	0.061	0.35	0.683130051063973	0.95
CG9104	vdOptix.vdVsx	-2.42	0.061	0.35	0.683130051063973	0.95
CG9104	vdDpp.vdOptix	-2.8	0.061	0.35	0.683130051063973	0.95
CG9104	dOptix	-3.4	0.061	0.35	0.683130051063973	0.95
CG9104	dDpp.dOptix	-3.49	0.061	0.35	0.683130051063973	0.95
CG9104	Ey_Hbn	-3.9	0.061	0.35	0.683130051063973	0.95
CG9104	vdOptix	-4.33	0.061	0.35	0.683130051063973	0.95
CG9104	dVsx	-4.79	0.061	0.35	0.683130051063973	0.95
CG9104	Slp_D	-5.95	0.061	0.35	0.683130051063973	0.95
CG9104	vOptix	-6.93	0.061	0.35	0.683130051063973	0.95
CG9104	Opa_Erm	-12.21	0.061	0.35	0.683130051063973	0.95
CG45002	Hth	26.23	0.248	-0.05	0.277350098112615	0.35
CG45002	vdDpp	13.27	0.248	-0.05	0.277350098112615	0.35
CG45002	whole_OPC	8.61	0.248	-0.05	0.277350098112615	0.35
CG45002	Hth_Opa	7.18	0.248	-0.05	0.277350098112615	0.35
CG45002	dOptix.dVsx	7.03	0.248	-0.05	0.277350098112615	0.35
CG45002	Hbn_Opa_Slp	6.77	0.248	-0.05	0.277350098112615	0.35
CG45002	vOptix	6.21	0.248	-0.05	0.277350098112615	0.35
CG45002	Erm_Ey	3.48	0.248	-0.05	0.277350098112615	0.35
CG45002	Opa_Erm	3.48	0.248	-0.05	0.277350098112615	0.35
CG45002	dDpp.dOptix	3.44	0.248	-0.05	0.277350098112615	0.35
CG45002	vDpp.vOptix	2.75	0.248	-0.05	0.277350098112615	0.35
CG45002	Slp_D	2.4	0.248	-0.05	0.277350098112615	0.35
CG45002	Ey_Hbn	1.78	0.248	-0.05	0.277350098112615	0.35
CG45002	dVsx	1.76	0.248	-0.05	0.277350098112615	0.35
CG45002	vdOptix	1.74	0.248	-0.05	0.277350098112615	0.35
CG45002	dDpp	1.09	0.248	-0.05	0.277350098112615	0.35
CG45002	vVsx	0	0.248	-0.05	0.277350098112615	0.35
CG45002	vVsx.dVsx.dOptix	0	0.248	-0.05	0.277350098112615	0.35
CG45002	vOptix.vVsx.dVsx	0	0.248	-0.05	0.277350098112615	0.35
CG45002	vdDpp.vdOptix	-0.29	0.248	-0.05	0.277350098112615	0.35
CG45002	vDpp	-0.38	0.248	-0.05	0.277350098112615	0.35
CG45002	vdVsx	-1.18	0.248	-0.05	0.277350098112615	0.35
CG45002	dOptix	-1.87	0.248	-0.05	0.277350098112615	0.35
CG45002	vOptix.vVsx	-2	0.248	-0.05	0.277350098112615	0.35
CG45002	vdOptix.vdVsx	-4.85	0.248	-0.05	0.277350098112615	0.35
CG45002	D_BarHI	-10.28	0.248	-0.05	0.277350098112615	0.35
Fim	Hbn_Opa_Slp	13.56	0.351	0.67	0.683130051063973	0.78
Fim	D_BarHI	10.25	0.351	0.67	0.683130051063973	0.78
Fim	vdDpp.vdOptix	6.12	0.351	0.67	0.683130051063973	0.78
Fim	vdVsx	4.5	0.351	0.67	0.683130051063973	0.78
Fim	Erm_Ey	3.92	0.351	0.67	0.683130051063973	0.78
Fim	vOptix	1.86	0.351	0.67	0.683130051063973	0.78
Fim	vOptix.vVsx	1.7	0.351	0.67	0.683130051063973	0.78
Fim	Slp_D	1.42	0.351	0.67	0.683130051063973	0.78
Fim	dOptix	1.08	0.351	0.67	0.683130051063973	0.78
Fim	vVsx	0	0.351	0.67	0.683130051063973	0.78
Fim	vVsx.dVsx.dOptix	0	0.351	0.67	0.683130051063973	0.78
Fim	vOptix.vVsx.dVsx	0	0.351	0.67	0.683130051063973	0.78
Fim	dVsx	-0.11	0.351	0.67	0.683130051063973	0.78
Fim	vDpp	-0.36	0.351	0.67	0.683130051063973	0.78
Fim	Ey_Hbn	-1.05	0.351	0.67	0.683130051063973	0.78
Fim	Opa_Erm	-1.25	0.351	0.67	0.683130051063973	0.78
Fim	Hth_Opa	-1.26	0.351	0.67	0.683130051063973	0.78
Fim	Hth	-2.55	0.351	0.67	0.683130051063973	0.78
Fim	dDpp	-4.93	0.351	0.67	0.683130051063973	0.78
Fim	whole_OPC	-5.55	0.351	0.67	0.683130051063973	0.78
Fim	vdDpp	-5.84	0.351	0.67	0.683130051063973	0.78
Fim	vdOptix.vdVsx	-5.96	0.351	0.67	0.683130051063973	0.78
Fim	vdOptix	-6.75	0.351	0.67	0.683130051063973	0.78
Fim	dDpp.dOptix	-7.29	0.351	0.67	0.683130051063973	0.78
Fim	vDpp.vOptix	-10.28	0.351	0.67	0.683130051063973	0.78
Fim	dOptix.dVsx	-16.36	0.351	0.67	0.683130051063973	0.78
CG12994	whole_OPC	12.12	0.45	-0.01	-0.0666666666666667	0.98
CG12994	vdVsx	5.77	0.45	-0.01	-0.0666666666666667	0.98
CG12994	Ey_Hbn	3.65	0.45	-0.01	-0.0666666666666667	0.98
CG12994	Hbn_Opa_Slp	3.06	0.45	-0.01	-0.0666666666666667	0.98
CG12994	vOptix	2.93	0.45	-0.01	-0.0666666666666667	0.98
CG12994	vdDpp	2.76	0.45	-0.01	-0.0666666666666667	0.98
CG12994	vdOptix.vdVsx	2.71	0.45	-0.01	-0.0666666666666667	0.98
CG12994	vOptix.vVsx	2.31	0.45	-0.01	-0.0666666666666667	0.98
CG12994	Erm_Ey	2.03	0.45	-0.01	-0.0666666666666667	0.98
CG12994	dOptix	0.99	0.45	-0.01	-0.0666666666666667	0.98
CG12994	vdOptix	0.37	0.45	-0.01	-0.0666666666666667	0.98
CG12994	dDpp	0	0.45	-0.01	-0.0666666666666667	0.98
CG12994	vVsx	0	0.45	-0.01	-0.0666666666666667	0.98
CG12994	vVsx.dVsx.dOptix	0	0.45	-0.01	-0.0666666666666667	0.98
CG12994	vOptix.vVsx.dVsx	0	0.45	-0.01	-0.0666666666666667	0.98
CG12994	dOptix.dVsx	-0.33	0.45	-0.01	-0.0666666666666667	0.98
CG12994	dDpp.dOptix	-0.53	0.45	-0.01	-0.0666666666666667	0.98
CG12994	Slp_D	-0.87	0.45	-0.01	-0.0666666666666667	0.98
CG12994	vDpp	-2.12	0.45	-0.01	-0.0666666666666667	0.98
CG12994	Opa_Erm	-3.33	0.45	-0.01	-0.0666666666666667	0.98
CG12994	Hth_Opa	-3.41	0.45	-0.01	-0.0666666666666667	0.98
CG12994	vdDpp.vdOptix	-3.89	0.45	-0.01	-0.0666666666666667	0.98
CG12994	D_BarHI	-4.17	0.45	-0.01	-0.0666666666666667	0.98
CG12994	dVsx	-4.37	0.45	-0.01	-0.0666666666666667	0.98
CG12994	vDpp.vOptix	-6.01	0.45	-0.01	-0.0666666666666667	0.98
CG12994	Hth	-7.44	0.45	-0.01	-0.0666666666666667	0.98
CG43658	vdOptix	14.01	0.594	0.05	0.289414380708153	0.36
CG43658	vdDpp	7.27	0.594	0.05	0.289414380708153	0.36
CG43658	vOptix.vVsx	6.97	0.594	0.05	0.289414380708153	0.36
CG43658	D_BarHI	5.57	0.594	0.05	0.289414380708153	0.36
CG43658	dVsx	5.2	0.594	0.05	0.289414380708153	0.36
CG43658	vdOptix.vdVsx	4.85	0.594	0.05	0.289414380708153	0.36
CG43658	whole_OPC	2.29	0.594	0.05	0.289414380708153	0.36
CG43658	dOptix	2.12	0.594	0.05	0.289414380708153	0.36
CG43658	dDpp	1.9	0.594	0.05	0.289414380708153	0.36
CG43658	vdDpp.vdOptix	1.17	0.594	0.05	0.289414380708153	0.36
CG43658	vVsx	0	0.594	0.05	0.289414380708153	0.36
CG43658	vVsx.dVsx.dOptix	0	0.594	0.05	0.289414380708153	0.36
CG43658	vOptix.vVsx.dVsx	0	0.594	0.05	0.289414380708153	0.36
CG43658	Erm_Ey	-0.83	0.594	0.05	0.289414380708153	0.36
CG43658	vDpp	-1.62	0.594	0.05	0.289414380708153	0.36
CG43658	vdVsx	-1.63	0.594	0.05	0.289414380708153	0.36
CG43658	dOptix.dVsx	-3.86	0.594	0.05	0.289414380708153	0.36
CG43658	Opa_Erm	-4.39	0.594	0.05	0.289414380708153	0.36
CG43658	Ey_Hbn	-4.6	0.594	0.05	0.289414380708153	0.36
CG43658	Slp_D	-5.05	0.594	0.05	0.289414380708153	0.36
CG43658	Hth	-5.87	0.594	0.05	0.289414380708153	0.36
CG43658	Hbn_Opa_Slp	-6.19	0.594	0.05	0.289414380708153	0.36
CG43658	Hth_Opa	-6.68	0.594	0.05	0.289414380708153	0.36
CG43658	vOptix	-9.4	0.594	0.05	0.289414380708153	0.36
CG43658	dDpp.dOptix	-9.53	0.594	0.05	0.289414380708153	0.36
CG43658	vDpp.vOptix	-10.03	0.594	0.05	0.289414380708153	0.36
CG12991	whole_OPC	14.48	0.206	0.58	1	0.79
CG12991	vdOptix	10.44	0.206	0.58	1	0.79
CG12991	D_BarHI	9.82	0.206	0.58	1	0.79
CG12991	Erm_Ey	9.24	0.206	0.58	1	0.79
CG12991	Ey_Hbn	7.45	0.206	0.58	1	0.79
CG12991	vdOptix.vdVsx	7.23	0.206	0.58	1	0.79
CG12991	Hth	2.31	0.206	0.58	1	0.79
CG12991	vOptix	2.07	0.206	0.58	1	0.79
CG12991	vDpp.vOptix	2.06	0.206	0.58	1	0.79
CG12991	Hbn_Opa_Slp	1.22	0.206	0.58	1	0.79
CG12991	Slp_D	0.46	0.206	0.58	1	0.79
CG12991	Hth_Opa	0.35	0.206	0.58	1	0.79
CG12991	vDpp	0	0.206	0.58	1	0.79
CG12991	vdDpp.vdOptix	0	0.206	0.58	1	0.79
CG12991	vVsx	0	0.206	0.58	1	0.79
CG12991	vVsx.dVsx.dOptix	0	0.206	0.58	1	0.79
CG12991	vOptix.vVsx.dVsx	0	0.206	0.58	1	0.79
CG12991	Opa_Erm	-0.63	0.206	0.58	1	0.79
CG12991	vdVsx	-0.85	0.206	0.58	1	0.79
CG12991	vdDpp	-2.24	0.206	0.58	1	0.79
CG12991	vOptix.vVsx	-3.84	0.206	0.58	1	0.79
CG12991	dDpp	-7.56	0.206	0.58	1	0.79
CG12991	dOptix.dVsx	-8.12	0.206	0.58	1	0.79
CG12991	dVsx	-8.32	0.206	0.58	1	0.79
CG12991	dDpp.dOptix	-11.37	0.206	0.58	1	0.79
CG12991	dOptix	-12.22	0.206	0.58	1	0.79
CG8173	dDpp	12.71	0.038	0.53	1	0.77
CG8173	vDpp.vOptix	5.48	0.038	0.53	1	0.77
CG8173	Hth	4.3	0.038	0.53	1	0.77
CG8173	vdOptix	2.43	0.038	0.53	1	0.77
CG8173	Ey_Hbn	0.48	0.038	0.53	1	0.77
CG8173	vOptix.vVsx	0.4	0.038	0.53	1	0.77
CG8173	vdDpp.vdOptix	0	0.038	0.53	1	0.77
CG8173	vVsx	0	0.038	0.53	1	0.77
CG8173	vVsx.dVsx.dOptix	0	0.038	0.53	1	0.77
CG8173	vOptix.vVsx.dVsx	0	0.038	0.53	1	0.77
CG8173	dDpp.dOptix	-1.2	0.038	0.53	1	0.77
CG8173	vDpp	-1.41	0.038	0.53	1	0.77
CG8173	Hbn_Opa_Slp	-1.72	0.038	0.53	1	0.77
CG8173	Slp_D	-2.27	0.038	0.53	1	0.77
CG8173	vdOptix.vdVsx	-2.37	0.038	0.53	1	0.77
CG8173	whole_OPC	-2.92	0.038	0.53	1	0.77
CG8173	Erm_Ey	-3.14	0.038	0.53	1	0.77
CG8173	D_BarHI	-4.15	0.038	0.53	1	0.77
CG8173	dOptix.dVsx	-4.49	0.038	0.53	1	0.77
CG8173	vdVsx	-4.65	0.038	0.53	1	0.77
CG8173	vOptix	-4.76	0.038	0.53	1	0.77
CG8173	dVsx	-7.47	0.038	0.53	1	0.77
CG8173	Hth_Opa	-8.27	0.038	0.53	1	0.77
CG8173	vdDpp	-10.14	0.038	0.53	1	0.77
CG8173	dOptix	-12.58	0.038	0.53	1	0.77
CG8173	Opa_Erm	-14.86	0.038	0.53	1	0.77
CG6762	Hth	32.48	0.108	0.23	0.218217890235992	0.47
CG6762	vDpp.vOptix	16.23	0.108	0.23	0.218217890235992	0.47
CG6762	Erm_Ey	11.5	0.108	0.23	0.218217890235992	0.47
CG6762	Slp_D	11.09	0.108	0.23	0.218217890235992	0.47
CG6762	vdDpp.vdOptix	5.93	0.108	0.23	0.218217890235992	0.47
CG6762	D_BarHI	4.69	0.108	0.23	0.218217890235992	0.47
CG6762	vdVsx	2.82	0.108	0.23	0.218217890235992	0.47
CG6762	dOptix.dVsx	2.46	0.108	0.23	0.218217890235992	0.47
CG6762	Ey_Hbn	2.21	0.108	0.23	0.218217890235992	0.47
CG6762	whole_OPC	1.82	0.108	0.23	0.218217890235992	0.47
CG6762	dOptix	0.67	0.108	0.23	0.218217890235992	0.47
CG6762	vDpp	0.27	0.108	0.23	0.218217890235992	0.47
CG6762	dDpp	0	0.108	0.23	0.218217890235992	0.47
CG6762	vVsx	0	0.108	0.23	0.218217890235992	0.47
CG6762	vVsx.dVsx.dOptix	0	0.108	0.23	0.218217890235992	0.47
CG6762	vOptix.vVsx.dVsx	0	0.108	0.23	0.218217890235992	0.47
CG6762	vOptix.vVsx	-0.25	0.108	0.23	0.218217890235992	0.47
CG6762	dDpp.dOptix	-0.89	0.108	0.23	0.218217890235992	0.47
CG6762	vOptix	-1.75	0.108	0.23	0.218217890235992	0.47
CG6762	vdOptix	-2.12	0.108	0.23	0.218217890235992	0.47
CG6762	dVsx	-2.64	0.108	0.23	0.218217890235992	0.47
CG6762	vdOptix.vdVsx	-3.06	0.108	0.23	0.218217890235992	0.47
CG6762	Hbn_Opa_Slp	-3.14	0.108	0.23	0.218217890235992	0.47
CG6762	Hth_Opa	-3.42	0.108	0.23	0.218217890235992	0.47
CG6762	Opa_Erm	-5.23	0.108	0.23	0.218217890235992	0.47
CG6762	vdDpp	-13.68	0.108	0.23	0.218217890235992	0.47
CG12672	Hth_Opa	14.26	0.33	-0.08	0.174077655955698	0.13
CG12672	vdOptix.vdVsx	9.22	0.33	-0.08	0.174077655955698	0.13
CG12672	Ey_Hbn	4.94	0.33	-0.08	0.174077655955698	0.13
CG12672	vdOptix	4.9	0.33	-0.08	0.174077655955698	0.13
CG12672	Hth	3.79	0.33	-0.08	0.174077655955698	0.13
CG12672	dVsx	1.82	0.33	-0.08	0.174077655955698	0.13
CG12672	dDpp	1.51	0.33	-0.08	0.174077655955698	0.13
CG12672	dOptix	1.23	0.33	-0.08	0.174077655955698	0.13
CG12672	vDpp	0	0.33	-0.08	0.174077655955698	0.13
CG12672	vVsx	0	0.33	-0.08	0.174077655955698	0.13
CG12672	vVsx.dVsx.dOptix	0	0.33	-0.08	0.174077655955698	0.13
CG12672	vOptix.vVsx.dVsx	0	0.33	-0.08	0.174077655955698	0.13
CG12672	Erm_Ey	-0.02	0.33	-0.08	0.174077655955698	0.13
CG12672	dOptix.dVsx	-0.45	0.33	-0.08	0.174077655955698	0.13
CG12672	vdDpp.vdOptix	-0.61	0.33	-0.08	0.174077655955698	0.13
CG12672	vdDpp	-0.89	0.33	-0.08	0.174077655955698	0.13
CG12672	D_BarHI	-1.54	0.33	-0.08	0.174077655955698	0.13
CG12672	dDpp.dOptix	-2.2	0.33	-0.08	0.174077655955698	0.13
CG12672	Opa_Erm	-2.43	0.33	-0.08	0.174077655955698	0.13
CG12672	whole_OPC	-3.19	0.33	-0.08	0.174077655955698	0.13
CG12672	Hbn_Opa_Slp	-3.52	0.33	-0.08	0.174077655955698	0.13
CG12672	vdVsx	-3.92	0.33	-0.08	0.174077655955698	0.13
CG12672	vOptix.vVsx	-4.71	0.33	-0.08	0.174077655955698	0.13
CG12672	vDpp.vOptix	-5.25	0.33	-0.08	0.174077655955698	0.13
CG12672	Slp_D	-7.23	0.33	-0.08	0.174077655955698	0.13
CG12672	vOptix	-8.67	0.33	-0.08	0.174077655955698	0.13
CG6867	Hth_Opa	16.99	0.108	0.55	0.447213595499958	0.51
CG6867	dDpp	10.03	0.108	0.55	0.447213595499958	0.51
CG6867	Hth	6.22	0.108	0.55	0.447213595499958	0.51
CG6867	vOptix.vVsx	5.05	0.108	0.55	0.447213595499958	0.51
CG6867	vdDpp	4.59	0.108	0.55	0.447213595499958	0.51
CG6867	vdOptix	4.14	0.108	0.55	0.447213595499958	0.51
CG6867	dVsx	2.84	0.108	0.55	0.447213595499958	0.51
CG6867	vdDpp.vdOptix	1.88	0.108	0.55	0.447213595499958	0.51
CG6867	vVsx	0	0.108	0.55	0.447213595499958	0.51
CG6867	vVsx.dVsx.dOptix	0	0.108	0.55	0.447213595499958	0.51
CG6867	vOptix.vVsx.dVsx	0	0.108	0.55	0.447213595499958	0.51
CG6867	Ey_Hbn	-0.11	0.108	0.55	0.447213595499958	0.51
CG6867	dOptix	-1.1	0.108	0.55	0.447213595499958	0.51
CG6867	vDpp	-1.42	0.108	0.55	0.447213595499958	0.51
CG6867	dOptix.dVsx	-1.54	0.108	0.55	0.447213595499958	0.51
CG6867	vdOptix.vdVsx	-1.61	0.108	0.55	0.447213595499958	0.51
CG6867	Opa_Erm	-2.22	0.108	0.55	0.447213595499958	0.51
CG6867	vDpp.vOptix	-3.49	0.108	0.55	0.447213595499958	0.51
CG6867	Slp_D	-3.84	0.108	0.55	0.447213595499958	0.51
CG6867	D_BarHI	-4.13	0.108	0.55	0.447213595499958	0.51
CG6867	Erm_Ey	-4.48	0.108	0.55	0.447213595499958	0.51
CG6867	Hbn_Opa_Slp	-4.7	0.108	0.55	0.447213595499958	0.51
CG6867	whole_OPC	-4.8	0.108	0.55	0.447213595499958	0.51
CG6867	dDpp.dOptix	-6.59	0.108	0.55	0.447213595499958	0.51
CG6867	vOptix	-11.79	0.108	0.55	0.447213595499958	0.51
CG6867	vdVsx	-16.54	0.108	0.55	0.447213595499958	0.51
dik	dDpp.dOptix	9.37	0.092	0.3	0.560611910581388	0.68
dik	Erm_Ey	8.48	0.092	0.3	0.560611910581388	0.68
dik	dOptix	4.65	0.092	0.3	0.560611910581388	0.68
dik	vOptix.vVsx	4.57	0.092	0.3	0.560611910581388	0.68
dik	Ey_Hbn	4.08	0.092	0.3	0.560611910581388	0.68
dik	Opa_Erm	3.86	0.092	0.3	0.560611910581388	0.68
dik	vDpp.vOptix	1.66	0.092	0.3	0.560611910581388	0.68
dik	dVsx	1.33	0.092	0.3	0.560611910581388	0.68
dik	vVsx	0	0.092	0.3	0.560611910581388	0.68
dik	vVsx.dVsx.dOptix	0	0.092	0.3	0.560611910581388	0.68
dik	vOptix.vVsx.dVsx	0	0.092	0.3	0.560611910581388	0.68
dik	Hth_Opa	-0.26	0.092	0.3	0.560611910581388	0.68
dik	dDpp	-0.28	0.092	0.3	0.560611910581388	0.68
dik	vdOptix.vdVsx	-0.34	0.092	0.3	0.560611910581388	0.68
dik	Hbn_Opa_Slp	-0.61	0.092	0.3	0.560611910581388	0.68
dik	vdOptix	-1.85	0.092	0.3	0.560611910581388	0.68
dik	dOptix.dVsx	-1.93	0.092	0.3	0.560611910581388	0.68
dik	D_BarHI	-2.48	0.092	0.3	0.560611910581388	0.68
dik	whole_OPC	-2.91	0.092	0.3	0.560611910581388	0.68
dik	vOptix	-3.16	0.092	0.3	0.560611910581388	0.68
dik	vdDpp	-4.64	0.092	0.3	0.560611910581388	0.68
dik	Slp_D	-4.74	0.092	0.3	0.560611910581388	0.68
dik	vdVsx	-5.39	0.092	0.3	0.560611910581388	0.68
dik	vdDpp.vdOptix	-5.62	0.092	0.3	0.560611910581388	0.68
dik	vDpp	-5.78	0.092	0.3	0.560611910581388	0.68
dik	Hth	-7.07	0.092	0.3	0.560611910581388	0.68
wupA	Slp_D	10.94	0.175	0.93	1	0.3
wupA	whole_OPC	8.09	0.175	0.93	1	0.3
wupA	Ey_Hbn	6.51	0.175	0.93	1	0.3
wupA	dDpp.dOptix	5.3	0.175	0.93	1	0.3
wupA	Hbn_Opa_Slp	4.53	0.175	0.93	1	0.3
wupA	vOptix	3.2	0.175	0.93	1	0.3
wupA	dOptix	2.98	0.175	0.93	1	0.3
wupA	vdDpp	2.97	0.175	0.93	1	0.3
wupA	dOptix.dVsx	2.04	0.175	0.93	1	0.3
wupA	vOptix.vVsx	1.59	0.175	0.93	1	0.3
wupA	Hth_Opa	0.3	0.175	0.93	1	0.3
wupA	vDpp	0	0.175	0.93	1	0.3
wupA	dDpp	0	0.175	0.93	1	0.3
wupA	vVsx	0	0.175	0.93	1	0.3
wupA	vVsx.dVsx.dOptix	0	0.175	0.93	1	0.3
wupA	vOptix.vVsx.dVsx	0	0.175	0.93	1	0.3
wupA	Erm_Ey	-0.3	0.175	0.93	1	0.3
wupA	vDpp.vOptix	-1.18	0.175	0.93	1	0.3
wupA	D_BarHI	-3.24	0.175	0.93	1	0.3
wupA	vdOptix.vdVsx	-3.37	0.175	0.93	1	0.3
wupA	vdDpp.vdOptix	-3.78	0.175	0.93	1	0.3
wupA	Opa_Erm	-4.93	0.175	0.93	1	0.3
wupA	vdVsx	-5.04	0.175	0.93	1	0.3
wupA	dVsx	-6.06	0.175	0.93	1	0.3
wupA	Hth	-6.37	0.175	0.93	1	0.3
wupA	vdOptix	-6.39	0.175	0.93	1	0.3
Frq2	dOptix	16.07	0.188	0.61	0.654653670707977	0.62
Frq2	Hbn_Opa_Slp	13.49	0.188	0.61	0.654653670707977	0.62
Frq2	Ey_Hbn	12.42	0.188	0.61	0.654653670707977	0.62
Frq2	whole_OPC	10.66	0.188	0.61	0.654653670707977	0.62
Frq2	vDpp.vOptix	9.64	0.188	0.61	0.654653670707977	0.62
Frq2	dOptix.dVsx	7.05	0.188	0.61	0.654653670707977	0.62
Frq2	vdDpp.vdOptix	4.65	0.188	0.61	0.654653670707977	0.62
Frq2	Erm_Ey	3.39	0.188	0.61	0.654653670707977	0.62
Frq2	vdOptix.vdVsx	2.64	0.188	0.61	0.654653670707977	0.62
Frq2	Slp_D	1.76	0.188	0.61	0.654653670707977	0.62
Frq2	dDpp.dOptix	1.39	0.188	0.61	0.654653670707977	0.62
Frq2	dDpp	0	0.188	0.61	0.654653670707977	0.62
Frq2	vVsx	0	0.188	0.61	0.654653670707977	0.62
Frq2	vVsx.dVsx.dOptix	0	0.188	0.61	0.654653670707977	0.62
Frq2	vOptix.vVsx.dVsx	0	0.188	0.61	0.654653670707977	0.62
Frq2	vdVsx	-2.05	0.188	0.61	0.654653670707977	0.62
Frq2	dVsx	-3.7	0.188	0.61	0.654653670707977	0.62
Frq2	vDpp	-3.89	0.188	0.61	0.654653670707977	0.62
Frq2	vOptix.vVsx	-4.01	0.188	0.61	0.654653670707977	0.62
Frq2	Hth_Opa	-4.18	0.188	0.61	0.654653670707977	0.62
Frq2	vOptix	-5.04	0.188	0.61	0.654653670707977	0.62
Frq2	D_BarHI	-5.46	0.188	0.61	0.654653670707977	0.62
Frq2	vdDpp	-5.93	0.188	0.61	0.654653670707977	0.62
Frq2	Hth	-7.69	0.188	0.61	0.654653670707977	0.62
Frq2	vdOptix	-8.49	0.188	0.61	0.654653670707977	0.62
Frq2	Opa_Erm	-9.7	0.188	0.61	0.654653670707977	0.62
CG33639	vdDpp	16.55	0.54	-0.02	0.2	0.21
CG33639	dVsx	10.95	0.54	-0.02	0.2	0.21
CG33639	vdDpp.vdOptix	10.77	0.54	-0.02	0.2	0.21
CG33639	vOptix.vVsx	5.72	0.54	-0.02	0.2	0.21
CG33639	Hth_Opa	4.56	0.54	-0.02	0.2	0.21
CG33639	Opa_Erm	3.13	0.54	-0.02	0.2	0.21
CG33639	Slp_D	1.23	0.54	-0.02	0.2	0.21
CG33639	vDpp.vOptix	1.17	0.54	-0.02	0.2	0.21
CG33639	whole_OPC	0.5	0.54	-0.02	0.2	0.21
CG33639	dDpp.dOptix	0.34	0.54	-0.02	0.2	0.21
CG33639	vDpp	0	0.54	-0.02	0.2	0.21
CG33639	dDpp	0	0.54	-0.02	0.2	0.21
CG33639	vdOptix.vdVsx	0	0.54	-0.02	0.2	0.21
CG33639	vVsx	0	0.54	-0.02	0.2	0.21
CG33639	vVsx.dVsx.dOptix	0	0.54	-0.02	0.2	0.21
CG33639	vOptix.vVsx.dVsx	0	0.54	-0.02	0.2	0.21
CG33639	dOptix.dVsx	-0.59	0.54	-0.02	0.2	0.21
CG33639	vdOptix	-1.93	0.54	-0.02	0.2	0.21
CG33639	vOptix	-2.03	0.54	-0.02	0.2	0.21
CG33639	Erm_Ey	-2.71	0.54	-0.02	0.2	0.21
CG33639	vdVsx	-4.24	0.54	-0.02	0.2	0.21
CG33639	dOptix	-4.78	0.54	-0.02	0.2	0.21
CG33639	Hbn_Opa_Slp	-6.29	0.54	-0.02	0.2	0.21
CG33639	Hth	-6.84	0.54	-0.02	0.2	0.21
CG33639	D_BarHI	-7.29	0.54	-0.02	0.2	0.21
CG33639	Ey_Hbn	-8.84	0.54	-0.02	0.2	0.21
CG6123	vdOptix	12.65	0.371	-0.17	0.181568259800641	0.05
CG6123	whole_OPC	11.5	0.371	-0.17	0.181568259800641	0.05
CG6123	vdOptix.vdVsx	7.11	0.371	-0.17	0.181568259800641	0.05
CG6123	vDpp.vOptix	6.38	0.371	-0.17	0.181568259800641	0.05
CG6123	vdDpp.vdOptix	5.88	0.371	-0.17	0.181568259800641	0.05
CG6123	dOptix	1.06	0.371	-0.17	0.181568259800641	0.05
CG6123	Slp_D	0.4	0.371	-0.17	0.181568259800641	0.05
CG6123	vOptix	0.24	0.371	-0.17	0.181568259800641	0.05
CG6123	vDpp	0	0.371	-0.17	0.181568259800641	0.05
CG6123	dDpp	0	0.371	-0.17	0.181568259800641	0.05
CG6123	dOptix.dVsx	0	0.371	-0.17	0.181568259800641	0.05
CG6123	vVsx	0	0.371	-0.17	0.181568259800641	0.05
CG6123	vVsx.dVsx.dOptix	0	0.371	-0.17	0.181568259800641	0.05
CG6123	vOptix.vVsx.dVsx	0	0.371	-0.17	0.181568259800641	0.05
CG6123	D_BarHI	-0.24	0.371	-0.17	0.181568259800641	0.05
CG6123	Hth_Opa	-0.62	0.371	-0.17	0.181568259800641	0.05
CG6123	Ey_Hbn	-2	0.371	-0.17	0.181568259800641	0.05
CG6123	Opa_Erm	-2.41	0.371	-0.17	0.181568259800641	0.05
CG6123	Hth	-2.99	0.371	-0.17	0.181568259800641	0.05
CG6123	dDpp.dOptix	-3.35	0.371	-0.17	0.181568259800641	0.05
CG6123	dVsx	-3.55	0.371	-0.17	0.181568259800641	0.05
CG6123	vdVsx	-4.89	0.371	-0.17	0.181568259800641	0.05
CG6123	vOptix.vVsx	-5.46	0.371	-0.17	0.181568259800641	0.05
CG6123	vdDpp	-5.84	0.371	-0.17	0.181568259800641	0.05
CG6123	Erm_Ey	-6.56	0.371	-0.17	0.181568259800641	0.05
CG6123	Hbn_Opa_Slp	-8.4	0.371	-0.17	0.181568259800641	0.05
CG32547	vOptix	4.31	0.269	0.37	0.654653670707977	0.59
CG32547	Hth	2.79	0.269	0.37	0.654653670707977	0.59
CG32547	vdOptix.vdVsx	2.1	0.269	0.37	0.654653670707977	0.59
CG32547	dOptix	1.86	0.269	0.37	0.654653670707977	0.59
CG32547	vdDpp.vdOptix	1.2	0.269	0.37	0.654653670707977	0.59
CG32547	dOptix.dVsx	1.03	0.269	0.37	0.654653670707977	0.59
CG32547	dDpp	0.94	0.269	0.37	0.654653670707977	0.59
CG32547	vdDpp	0.64	0.269	0.37	0.654653670707977	0.59
CG32547	D_BarHI	0.03	0.269	0.37	0.654653670707977	0.59
CG32547	vDpp	0	0.269	0.37	0.654653670707977	0.59
CG32547	vVsx	0	0.269	0.37	0.654653670707977	0.59
CG32547	vVsx.dVsx.dOptix	0	0.269	0.37	0.654653670707977	0.59
CG32547	vOptix.vVsx.dVsx	0	0.269	0.37	0.654653670707977	0.59
CG32547	Hth_Opa	-0.62	0.269	0.37	0.654653670707977	0.59
CG32547	vdOptix	-1.08	0.269	0.37	0.654653670707977	0.59
CG32547	vdVsx	-2.71	0.269	0.37	0.654653670707977	0.59
CG32547	vOptix.vVsx	-3.12	0.269	0.37	0.654653670707977	0.59
CG32547	Hbn_Opa_Slp	-3.2	0.269	0.37	0.654653670707977	0.59
CG32547	Erm_Ey	-3.68	0.269	0.37	0.654653670707977	0.59
CG32547	dDpp.dOptix	-5.98	0.269	0.37	0.654653670707977	0.59
CG32547	Slp_D	-6.21	0.269	0.37	0.654653670707977	0.59
CG32547	dVsx	-7.28	0.269	0.37	0.654653670707977	0.59
CG32547	vDpp.vOptix	-8.61	0.269	0.37	0.654653670707977	0.59
CG32547	whole_OPC	-8.92	0.269	0.37	0.654653670707977	0.59
CG32547	Ey_Hbn	-9.23	0.269	0.37	0.654653670707977	0.59
CG32547	Opa_Erm	-11.79	0.269	0.37	0.654653670707977	0.59
Ggt-1	Erm_Ey	21.62	0.083	0.29	0.560611910581388	0.59
Ggt-1	whole_OPC	11.71	0.083	0.29	0.560611910581388	0.59
Ggt-1	Hth_Opa	10.56	0.083	0.29	0.560611910581388	0.59
Ggt-1	vdDpp.vdOptix	9.73	0.083	0.29	0.560611910581388	0.59
Ggt-1	Hth	8.52	0.083	0.29	0.560611910581388	0.59
Ggt-1	D_BarHI	8.07	0.083	0.29	0.560611910581388	0.59
Ggt-1	vdVsx	6.1	0.083	0.29	0.560611910581388	0.59
Ggt-1	dVsx	5.32	0.083	0.29	0.560611910581388	0.59
Ggt-1	vDpp.vOptix	2	0.083	0.29	0.560611910581388	0.59
Ggt-1	Hbn_Opa_Slp	1.15	0.083	0.29	0.560611910581388	0.59
Ggt-1	Ey_Hbn	0.51	0.083	0.29	0.560611910581388	0.59
Ggt-1	vDpp	0	0.083	0.29	0.560611910581388	0.59
Ggt-1	vVsx	0	0.083	0.29	0.560611910581388	0.59
Ggt-1	vVsx.dVsx.dOptix	0	0.083	0.29	0.560611910581388	0.59
Ggt-1	vOptix.vVsx.dVsx	0	0.083	0.29	0.560611910581388	0.59
Ggt-1	vdOptix	-0.81	0.083	0.29	0.560611910581388	0.59
Ggt-1	vOptix.vVsx	-1.49	0.083	0.29	0.560611910581388	0.59
Ggt-1	dDpp.dOptix	-3.48	0.083	0.29	0.560611910581388	0.59
Ggt-1	Slp_D	-4.56	0.083	0.29	0.560611910581388	0.59
Ggt-1	vdOptix.vdVsx	-5.6	0.083	0.29	0.560611910581388	0.59
Ggt-1	dOptix	-7.29	0.083	0.29	0.560611910581388	0.59
Ggt-1	vOptix	-8.94	0.083	0.29	0.560611910581388	0.59
Ggt-1	Opa_Erm	-9.27	0.083	0.29	0.560611910581388	0.59
Ggt-1	vdDpp	-10.08	0.083	0.29	0.560611910581388	0.59
Ggt-1	dOptix.dVsx	-10.13	0.083	0.29	0.560611910581388	0.59
Ggt-1	dDpp	-12.36	0.083	0.29	0.560611910581388	0.59
Bx	whole_OPC	8.84	0.433	0.48	0.683130051063973	0.61
Bx	vdOptix	4.33	0.433	0.48	0.683130051063973	0.61
Bx	vDpp.vOptix	1.62	0.433	0.48	0.683130051063973	0.61
Bx	vdDpp.vdOptix	1.45	0.433	0.48	0.683130051063973	0.61
Bx	vDpp	0	0.433	0.48	0.683130051063973	0.61
Bx	vVsx	0	0.433	0.48	0.683130051063973	0.61
Bx	vVsx.dVsx.dOptix	0	0.433	0.48	0.683130051063973	0.61
Bx	vOptix.vVsx.dVsx	0	0.433	0.48	0.683130051063973	0.61
Bx	vOptix.vVsx	-0.7	0.433	0.48	0.683130051063973	0.61
Bx	vdVsx	-0.83	0.433	0.48	0.683130051063973	0.61
Bx	Opa_Erm	-0.89	0.433	0.48	0.683130051063973	0.61
Bx	Hth	-1.64	0.433	0.48	0.683130051063973	0.61
Bx	Slp_D	-1.87	0.433	0.48	0.683130051063973	0.61
Bx	dOptix.dVsx	-2.16	0.433	0.48	0.683130051063973	0.61
Bx	Ey_Hbn	-2.32	0.433	0.48	0.683130051063973	0.61
Bx	dVsx	-2.46	0.433	0.48	0.683130051063973	0.61
Bx	Hth_Opa	-2.87	0.433	0.48	0.683130051063973	0.61
Bx	Hbn_Opa_Slp	-2.88	0.433	0.48	0.683130051063973	0.61
Bx	dOptix	-2.98	0.433	0.48	0.683130051063973	0.61
Bx	vOptix	-3.54	0.433	0.48	0.683130051063973	0.61
Bx	D_BarHI	-3.84	0.433	0.48	0.683130051063973	0.61
Bx	vdDpp	-4.68	0.433	0.48	0.683130051063973	0.61
Bx	dDpp	-4.73	0.433	0.48	0.683130051063973	0.61
Bx	Erm_Ey	-5.14	0.433	0.48	0.683130051063973	0.61
Bx	dDpp.dOptix	-5.2	0.433	0.48	0.683130051063973	0.61
Bx	vdOptix.vdVsx	-13.04	0.433	0.48	0.683130051063973	0.61
fu	dVsx	5.09	0.047	0.27	0.382970843102535	0.75
fu	vDpp.vOptix	3.86	0.047	0.27	0.382970843102535	0.75
fu	vdOptix.vdVsx	1.9	0.047	0.27	0.382970843102535	0.75
fu	dDpp	1.02	0.047	0.27	0.382970843102535	0.75
fu	dOptix.dVsx	0.34	0.047	0.27	0.382970843102535	0.75
fu	vOptix	0.1	0.047	0.27	0.382970843102535	0.75
fu	vDpp	0	0.047	0.27	0.382970843102535	0.75
fu	vVsx	0	0.047	0.27	0.382970843102535	0.75
fu	vVsx.dVsx.dOptix	0	0.047	0.27	0.382970843102535	0.75
fu	vOptix.vVsx.dVsx	0	0.047	0.27	0.382970843102535	0.75
fu	vdOptix	-0.11	0.047	0.27	0.382970843102535	0.75
fu	vdDpp.vdOptix	-0.66	0.047	0.27	0.382970843102535	0.75
fu	whole_OPC	-2.5	0.047	0.27	0.382970843102535	0.75
fu	Hth_Opa	-3.02	0.047	0.27	0.382970843102535	0.75
fu	Hth	-3.38	0.047	0.27	0.382970843102535	0.75
fu	Erm_Ey	-4.68	0.047	0.27	0.382970843102535	0.75
fu	Slp_D	-5.09	0.047	0.27	0.382970843102535	0.75
fu	D_BarHI	-5.29	0.047	0.27	0.382970843102535	0.75
fu	vdDpp	-5.91	0.047	0.27	0.382970843102535	0.75
fu	vOptix.vVsx	-6.66	0.047	0.27	0.382970843102535	0.75
fu	dOptix	-6.72	0.047	0.27	0.382970843102535	0.75
fu	Hbn_Opa_Slp	-8.19	0.047	0.27	0.382970843102535	0.75
fu	vdVsx	-9.2	0.047	0.27	0.382970843102535	0.75
fu	Ey_Hbn	-12.05	0.047	0.27	0.382970843102535	0.75
fu	dDpp.dOptix	-15.52	0.047	0.27	0.382970843102535	0.75
fu	Opa_Erm	-17.71	0.047	0.27	0.382970843102535	0.75
CCKLR-17D1	vdOptix	6.52	0.121	-0.17	-0.0975900072948533	0.7
CCKLR-17D1	dVsx	6.38	0.121	-0.17	-0.0975900072948533	0.7
CCKLR-17D1	vdOptix.vdVsx	4.85	0.121	-0.17	-0.0975900072948533	0.7
CCKLR-17D1	whole_OPC	1.52	0.121	-0.17	-0.0975900072948533	0.7
CCKLR-17D1	dDpp.dOptix	0.91	0.121	-0.17	-0.0975900072948533	0.7
CCKLR-17D1	Ey_Hbn	0.21	0.121	-0.17	-0.0975900072948533	0.7
CCKLR-17D1	Slp_D	0.12	0.121	-0.17	-0.0975900072948533	0.7
CCKLR-17D1	vVsx	0	0.121	-0.17	-0.0975900072948533	0.7
CCKLR-17D1	vVsx.dVsx.dOptix	0	0.121	-0.17	-0.0975900072948533	0.7
CCKLR-17D1	vOptix.vVsx.dVsx	0	0.121	-0.17	-0.0975900072948533	0.7
CCKLR-17D1	dDpp	-0.05	0.121	-0.17	-0.0975900072948533	0.7
CCKLR-17D1	vdDpp.vdOptix	-0.29	0.121	-0.17	-0.0975900072948533	0.7
CCKLR-17D1	Hth_Opa	-2.21	0.121	-0.17	-0.0975900072948533	0.7
CCKLR-17D1	vOptix	-2.94	0.121	-0.17	-0.0975900072948533	0.7
CCKLR-17D1	vDpp.vOptix	-3.58	0.121	-0.17	-0.0975900072948533	0.7
CCKLR-17D1	D_BarHI	-3.68	0.121	-0.17	-0.0975900072948533	0.7
CCKLR-17D1	Hth	-4.08	0.121	-0.17	-0.0975900072948533	0.7
CCKLR-17D1	vOptix.vVsx	-4.41	0.121	-0.17	-0.0975900072948533	0.7
CCKLR-17D1	vdVsx	-4.72	0.121	-0.17	-0.0975900072948533	0.7
CCKLR-17D1	vdDpp	-4.78	0.121	-0.17	-0.0975900072948533	0.7
CCKLR-17D1	dOptix	-4.83	0.121	-0.17	-0.0975900072948533	0.7
CCKLR-17D1	Hbn_Opa_Slp	-5.04	0.121	-0.17	-0.0975900072948533	0.7
CCKLR-17D1	Opa_Erm	-5.15	0.121	-0.17	-0.0975900072948533	0.7
CCKLR-17D1	vDpp	-5.27	0.121	-0.17	-0.0975900072948533	0.7
CCKLR-17D1	Erm_Ey	-9.54	0.121	-0.17	-0.0975900072948533	0.7
CCKLR-17D1	dOptix.dVsx	-10.39	0.121	-0.17	-0.0975900072948533	0.7
CCKLR-17D3	dDpp	18.71	0.557	-0.38	-0.0924500327042048	0.07
CCKLR-17D3	dVsx	10.66	0.557	-0.38	-0.0924500327042048	0.07
CCKLR-17D3	whole_OPC	9.48	0.557	-0.38	-0.0924500327042048	0.07
CCKLR-17D3	vDpp	7.51	0.557	-0.38	-0.0924500327042048	0.07
CCKLR-17D3	D_BarHI	6.49	0.557	-0.38	-0.0924500327042048	0.07
CCKLR-17D3	vdDpp.vdOptix	4.27	0.557	-0.38	-0.0924500327042048	0.07
CCKLR-17D3	dOptix.dVsx	4.09	0.557	-0.38	-0.0924500327042048	0.07
CCKLR-17D3	vdOptix.vdVsx	3.6	0.557	-0.38	-0.0924500327042048	0.07
CCKLR-17D3	vdVsx	2.21	0.557	-0.38	-0.0924500327042048	0.07
CCKLR-17D3	Hbn_Opa_Slp	2.07	0.557	-0.38	-0.0924500327042048	0.07
CCKLR-17D3	vdOptix	1.42	0.557	-0.38	-0.0924500327042048	0.07
CCKLR-17D3	Ey_Hbn	0.9	0.557	-0.38	-0.0924500327042048	0.07
CCKLR-17D3	vVsx	0	0.557	-0.38	-0.0924500327042048	0.07
CCKLR-17D3	vVsx.dVsx.dOptix	0	0.557	-0.38	-0.0924500327042048	0.07
CCKLR-17D3	vOptix.vVsx.dVsx	0	0.557	-0.38	-0.0924500327042048	0.07
CCKLR-17D3	Hth	-1.14	0.557	-0.38	-0.0924500327042048	0.07
CCKLR-17D3	dDpp.dOptix	-1.47	0.557	-0.38	-0.0924500327042048	0.07
CCKLR-17D3	vDpp.vOptix	-1.6	0.557	-0.38	-0.0924500327042048	0.07
CCKLR-17D3	Hth_Opa	-1.67	0.557	-0.38	-0.0924500327042048	0.07
CCKLR-17D3	dOptix	-2.03	0.557	-0.38	-0.0924500327042048	0.07
CCKLR-17D3	Slp_D	-2.13	0.557	-0.38	-0.0924500327042048	0.07
CCKLR-17D3	vOptix	-2.93	0.557	-0.38	-0.0924500327042048	0.07
CCKLR-17D3	vdDpp	-3.46	0.557	-0.38	-0.0924500327042048	0.07
CCKLR-17D3	vOptix.vVsx	-5.23	0.557	-0.38	-0.0924500327042048	0.07
CCKLR-17D3	Opa_Erm	-5.96	0.557	-0.38	-0.0924500327042048	0.07
CCKLR-17D3	Erm_Ey	-13.75	0.557	-0.38	-0.0924500327042048	0.07
CG7280	Hth	32.26	0.063	0.25	0.683130051063973	0.96
CG7280	Erm_Ey	6.1	0.063	0.25	0.683130051063973	0.96
CG7280	Hth_Opa	3.69	0.063	0.25	0.683130051063973	0.96
CG7280	vdOptix	3.04	0.063	0.25	0.683130051063973	0.96
CG7280	dOptix	2.79	0.063	0.25	0.683130051063973	0.96
CG7280	vdDpp	2.3	0.063	0.25	0.683130051063973	0.96
CG7280	vDpp	1.59	0.063	0.25	0.683130051063973	0.96
CG7280	vdOptix.vdVsx	0.76	0.063	0.25	0.683130051063973	0.96
CG7280	dDpp	0	0.063	0.25	0.683130051063973	0.96
CG7280	vVsx	0	0.063	0.25	0.683130051063973	0.96
CG7280	vVsx.dVsx.dOptix	0	0.063	0.25	0.683130051063973	0.96
CG7280	vOptix.vVsx.dVsx	0	0.063	0.25	0.683130051063973	0.96
CG7280	vOptix.vVsx	-0.34	0.063	0.25	0.683130051063973	0.96
CG7280	vDpp.vOptix	-0.73	0.063	0.25	0.683130051063973	0.96
CG7280	Ey_Hbn	-0.79	0.063	0.25	0.683130051063973	0.96
CG7280	dDpp.dOptix	-1.82	0.063	0.25	0.683130051063973	0.96
CG7280	D_BarHI	-3.62	0.063	0.25	0.683130051063973	0.96
CG7280	Slp_D	-3.73	0.063	0.25	0.683130051063973	0.96
CG7280	vdDpp.vdOptix	-3.78	0.063	0.25	0.683130051063973	0.96
CG7280	Hbn_Opa_Slp	-4.03	0.063	0.25	0.683130051063973	0.96
CG7280	dVsx	-5.45	0.063	0.25	0.683130051063973	0.96
CG7280	whole_OPC	-6.43	0.063	0.25	0.683130051063973	0.96
CG7280	vdVsx	-6.87	0.063	0.25	0.683130051063973	0.96
CG7280	vOptix	-8.81	0.063	0.25	0.683130051063973	0.96
CG7280	Opa_Erm	-8.92	0.063	0.25	0.683130051063973	0.96
CG7280	dOptix.dVsx	-9.02	0.063	0.25	0.683130051063973	0.96
CG7378	vdOptix.vdVsx	15.53	0.234	0.08	0.367058489524401	0.49
CG7378	dOptix	15.52	0.234	0.08	0.367058489524401	0.49
CG7378	vdVsx	9.56	0.234	0.08	0.367058489524401	0.49
CG7378	vOptix.vVsx	7.23	0.234	0.08	0.367058489524401	0.49
CG7378	dDpp	6.37	0.234	0.08	0.367058489524401	0.49
CG7378	vdOptix	4.27	0.234	0.08	0.367058489524401	0.49
CG7378	Hbn_Opa_Slp	4.21	0.234	0.08	0.367058489524401	0.49
CG7378	Ey_Hbn	4.2	0.234	0.08	0.367058489524401	0.49
CG7378	Hth_Opa	3.92	0.234	0.08	0.367058489524401	0.49
CG7378	vOptix	2.83	0.234	0.08	0.367058489524401	0.49
CG7378	dOptix.dVsx	0.29	0.234	0.08	0.367058489524401	0.49
CG7378	vDpp	0	0.234	0.08	0.367058489524401	0.49
CG7378	vVsx	0	0.234	0.08	0.367058489524401	0.49
CG7378	vVsx.dVsx.dOptix	0	0.234	0.08	0.367058489524401	0.49
CG7378	vOptix.vVsx.dVsx	0	0.234	0.08	0.367058489524401	0.49
CG7378	Hth	-0.19	0.234	0.08	0.367058489524401	0.49
CG7378	vDpp.vOptix	-1.54	0.234	0.08	0.367058489524401	0.49
CG7378	vdDpp.vdOptix	-2.13	0.234	0.08	0.367058489524401	0.49
CG7378	whole_OPC	-2.53	0.234	0.08	0.367058489524401	0.49
CG7378	dDpp.dOptix	-2.78	0.234	0.08	0.367058489524401	0.49
CG7378	Erm_Ey	-2.95	0.234	0.08	0.367058489524401	0.49
CG7378	dVsx	-3.52	0.234	0.08	0.367058489524401	0.49
CG7378	D_BarHI	-4.02	0.234	0.08	0.367058489524401	0.49
CG7378	Opa_Erm	-4.33	0.234	0.08	0.367058489524401	0.49
CG7378	vdDpp	-4.54	0.234	0.08	0.367058489524401	0.49
CG7378	Slp_D	-4.99	0.234	0.08	0.367058489524401	0.49
CG43759	D_BarHI	19.65	0.287	0.3	0.683130051063973	0.53
CG43759	vdOptix	12.94	0.287	0.3	0.683130051063973	0.53
CG43759	vdVsx	12.57	0.287	0.3	0.683130051063973	0.53
CG43759	Hth	11.49	0.287	0.3	0.683130051063973	0.53
CG43759	vOptix.vVsx	7.87	0.287	0.3	0.683130051063973	0.53
CG43759	vdDpp	6.93	0.287	0.3	0.683130051063973	0.53
CG43759	dOptix	6.92	0.287	0.3	0.683130051063973	0.53
CG43759	vdDpp.vdOptix	5.66	0.287	0.3	0.683130051063973	0.53
CG43759	vdOptix.vdVsx	4.78	0.287	0.3	0.683130051063973	0.53
CG43759	Erm_Ey	4.51	0.287	0.3	0.683130051063973	0.53
CG43759	dOptix.dVsx	4.47	0.287	0.3	0.683130051063973	0.53
CG43759	vDpp	0	0.287	0.3	0.683130051063973	0.53
CG43759	vVsx	0	0.287	0.3	0.683130051063973	0.53
CG43759	vVsx.dVsx.dOptix	0	0.287	0.3	0.683130051063973	0.53
CG43759	vOptix.vVsx.dVsx	0	0.287	0.3	0.683130051063973	0.53
CG43759	Hth_Opa	-0.92	0.287	0.3	0.683130051063973	0.53
CG43759	dDpp	-0.94	0.287	0.3	0.683130051063973	0.53
CG43759	Hbn_Opa_Slp	-2.46	0.287	0.3	0.683130051063973	0.53
CG43759	dVsx	-2.93	0.287	0.3	0.683130051063973	0.53
CG43759	Opa_Erm	-3.23	0.287	0.3	0.683130051063973	0.53
CG43759	Ey_Hbn	-3.87	0.287	0.3	0.683130051063973	0.53
CG43759	dDpp.dOptix	-4.33	0.287	0.3	0.683130051063973	0.53
CG43759	vDpp.vOptix	-5.59	0.287	0.3	0.683130051063973	0.53
CG43759	Slp_D	-6.06	0.287	0.3	0.683130051063973	0.53
CG43759	vOptix	-6.08	0.287	0.3	0.683130051063973	0.53
CG43759	whole_OPC	-6.08	0.287	0.3	0.683130051063973	0.53
nAChRalpha7	vdDpp	20.42	0.82	-0.13	0.142857142857143	0.08
nAChRalpha7	vOptix	15.27	0.82	-0.13	0.142857142857143	0.08
nAChRalpha7	dOptix	13.14	0.82	-0.13	0.142857142857143	0.08
nAChRalpha7	vdDpp.vdOptix	8.7	0.82	-0.13	0.142857142857143	0.08
nAChRalpha7	whole_OPC	8.63	0.82	-0.13	0.142857142857143	0.08
nAChRalpha7	vdVsx	7.35	0.82	-0.13	0.142857142857143	0.08
nAChRalpha7	D_BarHI	6.47	0.82	-0.13	0.142857142857143	0.08
nAChRalpha7	vDpp.vOptix	6.45	0.82	-0.13	0.142857142857143	0.08
nAChRalpha7	vDpp	6.09	0.82	-0.13	0.142857142857143	0.08
nAChRalpha7	vdOptix	4.72	0.82	-0.13	0.142857142857143	0.08
nAChRalpha7	vOptix.vVsx	3.34	0.82	-0.13	0.142857142857143	0.08
nAChRalpha7	dDpp.dOptix	1.86	0.82	-0.13	0.142857142857143	0.08
nAChRalpha7	vdOptix.vdVsx	1.57	0.82	-0.13	0.142857142857143	0.08
nAChRalpha7	dDpp	0	0.82	-0.13	0.142857142857143	0.08
nAChRalpha7	vVsx	0	0.82	-0.13	0.142857142857143	0.08
nAChRalpha7	dVsx	0	0.82	-0.13	0.142857142857143	0.08
nAChRalpha7	vVsx.dVsx.dOptix	0	0.82	-0.13	0.142857142857143	0.08
nAChRalpha7	vOptix.vVsx.dVsx	0	0.82	-0.13	0.142857142857143	0.08
nAChRalpha7	Opa_Erm	-2.92	0.82	-0.13	0.142857142857143	0.08
nAChRalpha7	dOptix.dVsx	-3.88	0.82	-0.13	0.142857142857143	0.08
nAChRalpha7	Erm_Ey	-5.68	0.82	-0.13	0.142857142857143	0.08
nAChRalpha7	Slp_D	-5.97	0.82	-0.13	0.142857142857143	0.08
nAChRalpha7	Hth	-6.89	0.82	-0.13	0.142857142857143	0.08
nAChRalpha7	Ey_Hbn	-7.45	0.82	-0.13	0.142857142857143	0.08
nAChRalpha7	Hbn_Opa_Slp	-7.82	0.82	-0.13	0.142857142857143	0.08
nAChRalpha7	Hth_Opa	-9.08	0.82	-0.13	0.142857142857143	0.08
kek5	vdOptix	11.04	0.204	0.12	0.258198889747161	0.28
kek5	vdDpp.vdOptix	9.32	0.204	0.12	0.258198889747161	0.28
kek5	Ey_Hbn	4.88	0.204	0.12	0.258198889747161	0.28
kek5	vdOptix.vdVsx	4.31	0.204	0.12	0.258198889747161	0.28
kek5	D_BarHI	4.24	0.204	0.12	0.258198889747161	0.28
kek5	dOptix	3.96	0.204	0.12	0.258198889747161	0.28
kek5	vOptix.vVsx	3.78	0.204	0.12	0.258198889747161	0.28
kek5	dVsx	1.17	0.204	0.12	0.258198889747161	0.28
kek5	Hth	1.15	0.204	0.12	0.258198889747161	0.28
kek5	dDpp.dOptix	0.5	0.204	0.12	0.258198889747161	0.28
kek5	whole_OPC	0.48	0.204	0.12	0.258198889747161	0.28
kek5	dDpp	0	0.204	0.12	0.258198889747161	0.28
kek5	vVsx	0	0.204	0.12	0.258198889747161	0.28
kek5	vVsx.dVsx.dOptix	0	0.204	0.12	0.258198889747161	0.28
kek5	vOptix.vVsx.dVsx	0	0.204	0.12	0.258198889747161	0.28
kek5	Slp_D	-1.52	0.204	0.12	0.258198889747161	0.28
kek5	vDpp	-2.72	0.204	0.12	0.258198889747161	0.28
kek5	dOptix.dVsx	-3.29	0.204	0.12	0.258198889747161	0.28
kek5	vOptix	-3.54	0.204	0.12	0.258198889747161	0.28
kek5	vDpp.vOptix	-4.97	0.204	0.12	0.258198889747161	0.28
kek5	Hth_Opa	-5.05	0.204	0.12	0.258198889747161	0.28
kek5	Opa_Erm	-6.3	0.204	0.12	0.258198889747161	0.28
kek5	vdVsx	-6.63	0.204	0.12	0.258198889747161	0.28
kek5	vdDpp	-7.16	0.204	0.12	0.258198889747161	0.28
kek5	Hbn_Opa_Slp	-8.03	0.204	0.12	0.258198889747161	0.28
kek5	Erm_Ey	-12.71	0.204	0.12	0.258198889747161	0.28
Nat1	dOptix	10.67	0.05	0.21	0.227710017021324	0.33
Nat1	Ey_Hbn	9.55	0.05	0.21	0.227710017021324	0.33
Nat1	Erm_Ey	9.02	0.05	0.21	0.227710017021324	0.33
Nat1	Hth	8.98	0.05	0.21	0.227710017021324	0.33
Nat1	Slp_D	7.61	0.05	0.21	0.227710017021324	0.33
Nat1	vdDpp.vdOptix	4.01	0.05	0.21	0.227710017021324	0.33
Nat1	D_BarHI	3.73	0.05	0.21	0.227710017021324	0.33
Nat1	whole_OPC	2.04	0.05	0.21	0.227710017021324	0.33
Nat1	dVsx	0.68	0.05	0.21	0.227710017021324	0.33
Nat1	vdOptix	0.67	0.05	0.21	0.227710017021324	0.33
Nat1	Hth_Opa	0.43	0.05	0.21	0.227710017021324	0.33
Nat1	vDpp	0	0.05	0.21	0.227710017021324	0.33
Nat1	vOptix.vVsx	0	0.05	0.21	0.227710017021324	0.33
Nat1	vVsx	0	0.05	0.21	0.227710017021324	0.33
Nat1	vVsx.dVsx.dOptix	0	0.05	0.21	0.227710017021324	0.33
Nat1	vOptix.vVsx.dVsx	0	0.05	0.21	0.227710017021324	0.33
Nat1	vOptix	-1.13	0.05	0.21	0.227710017021324	0.33
Nat1	vdOptix.vdVsx	-1.43	0.05	0.21	0.227710017021324	0.33
Nat1	dOptix.dVsx	-1.61	0.05	0.21	0.227710017021324	0.33
Nat1	Hbn_Opa_Slp	-1.8	0.05	0.21	0.227710017021324	0.33
Nat1	dDpp	-2.55	0.05	0.21	0.227710017021324	0.33
Nat1	vdVsx	-4.92	0.05	0.21	0.227710017021324	0.33
Nat1	vDpp.vOptix	-5.8	0.05	0.21	0.227710017021324	0.33
Nat1	dDpp.dOptix	-5.89	0.05	0.21	0.227710017021324	0.33
Nat1	Opa_Erm	-5.89	0.05	0.21	0.227710017021324	0.33
Nat1	vdDpp	-14.08	0.05	0.21	0.227710017021324	0.33
CG32532	Hbn_Opa_Slp	9.15	0.187	-0.08	0.333333333333333	0.08
CG32532	vdVsx	7.3	0.187	-0.08	0.333333333333333	0.08
CG32532	vOptix.vVsx	2.25	0.187	-0.08	0.333333333333333	0.08
CG32532	dOptix.dVsx	2.13	0.187	-0.08	0.333333333333333	0.08
CG32532	Opa_Erm	2.05	0.187	-0.08	0.333333333333333	0.08
CG32532	vdDpp	1.15	0.187	-0.08	0.333333333333333	0.08
CG32532	dOptix	1.03	0.187	-0.08	0.333333333333333	0.08
CG32532	vDpp.vOptix	0.85	0.187	-0.08	0.333333333333333	0.08
CG32532	Erm_Ey	0.68	0.187	-0.08	0.333333333333333	0.08
CG32532	Hth	0.22	0.187	-0.08	0.333333333333333	0.08
CG32532	vDpp	0	0.187	-0.08	0.333333333333333	0.08
CG32532	vVsx	0	0.187	-0.08	0.333333333333333	0.08
CG32532	vVsx.dVsx.dOptix	0	0.187	-0.08	0.333333333333333	0.08
CG32532	vOptix.vVsx.dVsx	0	0.187	-0.08	0.333333333333333	0.08
CG32532	dDpp	-0.06	0.187	-0.08	0.333333333333333	0.08
CG32532	vOptix	-0.49	0.187	-0.08	0.333333333333333	0.08
CG32532	vdOptix	-0.94	0.187	-0.08	0.333333333333333	0.08
CG32532	dVsx	-1.12	0.187	-0.08	0.333333333333333	0.08
CG32532	Hth_Opa	-1.27	0.187	-0.08	0.333333333333333	0.08
CG32532	D_BarHI	-1.29	0.187	-0.08	0.333333333333333	0.08
CG32532	whole_OPC	-1.6	0.187	-0.08	0.333333333333333	0.08
CG32532	vdDpp.vdOptix	-1.82	0.187	-0.08	0.333333333333333	0.08
CG32532	dDpp.dOptix	-1.86	0.187	-0.08	0.333333333333333	0.08
CG32532	Ey_Hbn	-1.97	0.187	-0.08	0.333333333333333	0.08
CG32532	vdOptix.vdVsx	-2.07	0.187	-0.08	0.333333333333333	0.08
CG32532	Slp_D	-3.22	0.187	-0.08	0.333333333333333	0.08
car	dVsx	30.27	0.114	0.25	0.428571428571429	0.33
car	whole_OPC	17.8	0.114	0.25	0.428571428571429	0.33
car	vdDpp.vdOptix	10.83	0.114	0.25	0.428571428571429	0.33
car	vDpp.vOptix	10.21	0.114	0.25	0.428571428571429	0.33
car	vdOptix.vdVsx	9.32	0.114	0.25	0.428571428571429	0.33
car	vdOptix	6.77	0.114	0.25	0.428571428571429	0.33
car	vdVsx	5.86	0.114	0.25	0.428571428571429	0.33
car	Hth_Opa	4.19	0.114	0.25	0.428571428571429	0.33
car	dOptix.dVsx	4.11	0.114	0.25	0.428571428571429	0.33
car	dOptix	2.15	0.114	0.25	0.428571428571429	0.33
car	vOptix.vVsx	1.92	0.114	0.25	0.428571428571429	0.33
car	vDpp	0	0.114	0.25	0.428571428571429	0.33
car	dDpp	0	0.114	0.25	0.428571428571429	0.33
car	vVsx	0	0.114	0.25	0.428571428571429	0.33
car	vVsx.dVsx.dOptix	0	0.114	0.25	0.428571428571429	0.33
car	vOptix.vVsx.dVsx	0	0.114	0.25	0.428571428571429	0.33
car	Opa_Erm	0	0.114	0.25	0.428571428571429	0.33
car	Ey_Hbn	-0.63	0.114	0.25	0.428571428571429	0.33
car	vOptix	-2.49	0.114	0.25	0.428571428571429	0.33
car	D_BarHI	-2.67	0.114	0.25	0.428571428571429	0.33
car	dDpp.dOptix	-3.26	0.114	0.25	0.428571428571429	0.33
car	Erm_Ey	-3.5	0.114	0.25	0.428571428571429	0.33
car	Hth	-3.62	0.114	0.25	0.428571428571429	0.33
car	vdDpp	-5.2	0.114	0.25	0.428571428571429	0.33
car	Hbn_Opa_Slp	-7.55	0.114	0.25	0.428571428571429	0.33
car	Slp_D	-7.66	0.114	0.25	0.428571428571429	0.33
Tao	whole_OPC	25.02	0.162	0.12	0.382970843102535	0.6
Tao	vdOptix	7.7	0.162	0.12	0.382970843102535	0.6
Tao	D_BarHI	7.29	0.162	0.12	0.382970843102535	0.6
Tao	Ey_Hbn	1.6	0.162	0.12	0.382970843102535	0.6
Tao	dDpp.dOptix	1.13	0.162	0.12	0.382970843102535	0.6
Tao	Hth_Opa	0.8	0.162	0.12	0.382970843102535	0.6
Tao	Hbn_Opa_Slp	0.37	0.162	0.12	0.382970843102535	0.6
Tao	vDpp	0	0.162	0.12	0.382970843102535	0.6
Tao	vVsx	0	0.162	0.12	0.382970843102535	0.6
Tao	vVsx.dVsx.dOptix	0	0.162	0.12	0.382970843102535	0.6
Tao	vOptix.vVsx.dVsx	0	0.162	0.12	0.382970843102535	0.6
Tao	vOptix.vVsx	-0.4	0.162	0.12	0.382970843102535	0.6
Tao	Erm_Ey	-1.64	0.162	0.12	0.382970843102535	0.6
Tao	Hth	-2.49	0.162	0.12	0.382970843102535	0.6
Tao	dVsx	-3.24	0.162	0.12	0.382970843102535	0.6
Tao	Slp_D	-3.29	0.162	0.12	0.382970843102535	0.6
Tao	vdOptix.vdVsx	-3.98	0.162	0.12	0.382970843102535	0.6
Tao	vDpp.vOptix	-4.14	0.162	0.12	0.382970843102535	0.6
Tao	Opa_Erm	-4.25	0.162	0.12	0.382970843102535	0.6
Tao	vOptix	-4.35	0.162	0.12	0.382970843102535	0.6
Tao	dDpp	-4.62	0.162	0.12	0.382970843102535	0.6
Tao	vdDpp.vdOptix	-7.8	0.162	0.12	0.382970843102535	0.6
Tao	dOptix	-8.01	0.162	0.12	0.382970843102535	0.6
Tao	vdDpp	-9.86	0.162	0.12	0.382970843102535	0.6
Tao	vdVsx	-10.84	0.162	0.12	0.382970843102535	0.6
Tao	dOptix.dVsx	-15.95	0.162	0.12	0.382970843102535	0.6
CG14220	vdDpp	23.73	0.078	-0.4	0.174077655955698	0.47
CG14220	Opa_Erm	9.68	0.078	-0.4	0.174077655955698	0.47
CG14220	Hth	9.17	0.078	-0.4	0.174077655955698	0.47
CG14220	vdOptix.vdVsx	5.62	0.078	-0.4	0.174077655955698	0.47
CG14220	dOptix.dVsx	5.2	0.078	-0.4	0.174077655955698	0.47
CG14220	Ey_Hbn	3.38	0.078	-0.4	0.174077655955698	0.47
CG14220	dOptix	3.31	0.078	-0.4	0.174077655955698	0.47
CG14220	vDpp.vOptix	2.66	0.078	-0.4	0.174077655955698	0.47
CG14220	whole_OPC	1.33	0.078	-0.4	0.174077655955698	0.47
CG14220	dVsx	0.53	0.078	-0.4	0.174077655955698	0.47
CG14220	Hth_Opa	0.13	0.078	-0.4	0.174077655955698	0.47
CG14220	vDpp	0	0.078	-0.4	0.174077655955698	0.47
CG14220	vVsx	0	0.078	-0.4	0.174077655955698	0.47
CG14220	vVsx.dVsx.dOptix	0	0.078	-0.4	0.174077655955698	0.47
CG14220	vOptix.vVsx.dVsx	0	0.078	-0.4	0.174077655955698	0.47
CG14220	Hbn_Opa_Slp	-1.69	0.078	-0.4	0.174077655955698	0.47
CG14220	vOptix.vVsx	-2.56	0.078	-0.4	0.174077655955698	0.47
CG14220	vdDpp.vdOptix	-2.99	0.078	-0.4	0.174077655955698	0.47
CG14220	Erm_Ey	-4.59	0.078	-0.4	0.174077655955698	0.47
CG14220	dDpp	-5.02	0.078	-0.4	0.174077655955698	0.47
CG14220	D_BarHI	-6.03	0.078	-0.4	0.174077655955698	0.47
CG14220	vOptix	-7.16	0.078	-0.4	0.174077655955698	0.47
CG14220	Slp_D	-7.88	0.078	-0.4	0.174077655955698	0.47
CG14220	vdOptix	-8.85	0.078	-0.4	0.174077655955698	0.47
CG14220	vdVsx	-11.6	0.078	-0.4	0.174077655955698	0.47
CG14220	dDpp.dOptix	-13.82	0.078	-0.4	0.174077655955698	0.47
CG12237	whole_OPC	13.51	0.294	0.45	0.654653670707977	0.62
CG12237	vdOptix.vdVsx	13.16	0.294	0.45	0.654653670707977	0.62
CG12237	dOptix.dVsx	12.63	0.294	0.45	0.654653670707977	0.62
CG12237	vOptix.vVsx	11.35	0.294	0.45	0.654653670707977	0.62
CG12237	dVsx	10.25	0.294	0.45	0.654653670707977	0.62
CG12237	Ey_Hbn	9.43	0.294	0.45	0.654653670707977	0.62
CG12237	D_BarHI	7.62	0.294	0.45	0.654653670707977	0.62
CG12237	Hth	4.01	0.294	0.45	0.654653670707977	0.62
CG12237	vdVsx	3.41	0.294	0.45	0.654653670707977	0.62
CG12237	Hbn_Opa_Slp	2.83	0.294	0.45	0.654653670707977	0.62
CG12237	vdDpp	2.08	0.294	0.45	0.654653670707977	0.62
CG12237	vdOptix	1	0.294	0.45	0.654653670707977	0.62
CG12237	dOptix	0.82	0.294	0.45	0.654653670707977	0.62
CG12237	Erm_Ey	0.15	0.294	0.45	0.654653670707977	0.62
CG12237	dDpp.dOptix	0.04	0.294	0.45	0.654653670707977	0.62
CG12237	dDpp	0	0.294	0.45	0.654653670707977	0.62
CG12237	vVsx	0	0.294	0.45	0.654653670707977	0.62
CG12237	vVsx.dVsx.dOptix	0	0.294	0.45	0.654653670707977	0.62
CG12237	vOptix.vVsx.dVsx	0	0.294	0.45	0.654653670707977	0.62
CG12237	vDpp	-0.57	0.294	0.45	0.654653670707977	0.62
CG12237	Hth_Opa	-1.6	0.294	0.45	0.654653670707977	0.62
CG12237	vDpp.vOptix	-2.2	0.294	0.45	0.654653670707977	0.62
CG12237	vdDpp.vdOptix	-4.3	0.294	0.45	0.654653670707977	0.62
CG12237	Opa_Erm	-4.75	0.294	0.45	0.654653670707977	0.62
CG12237	vOptix	-7.94	0.294	0.45	0.654653670707977	0.62
CG12237	Slp_D	-10.63	0.294	0.45	0.654653670707977	0.62
Ubqn	vdDpp	18.57	0.109	0.38	0.786795792469443	0.83
Ubqn	vDpp	14.87	0.109	0.38	0.786795792469443	0.83
Ubqn	vOptix	13.69	0.109	0.38	0.786795792469443	0.83
Ubqn	Erm_Ey	11.7	0.109	0.38	0.786795792469443	0.83
Ubqn	vdOptix	8.5	0.109	0.38	0.786795792469443	0.83
Ubqn	dDpp.dOptix	8.47	0.109	0.38	0.786795792469443	0.83
Ubqn	dOptix	8.34	0.109	0.38	0.786795792469443	0.83
Ubqn	Hbn_Opa_Slp	7.45	0.109	0.38	0.786795792469443	0.83
Ubqn	dDpp	4.16	0.109	0.38	0.786795792469443	0.83
Ubqn	whole_OPC	2.72	0.109	0.38	0.786795792469443	0.83
Ubqn	Hth_Opa	2.69	0.109	0.38	0.786795792469443	0.83
Ubqn	dVsx	2.6	0.109	0.38	0.786795792469443	0.83
Ubqn	vdOptix.vdVsx	1.94	0.109	0.38	0.786795792469443	0.83
Ubqn	vDpp.vOptix	1.49	0.109	0.38	0.786795792469443	0.83
Ubqn	Slp_D	1.15	0.109	0.38	0.786795792469443	0.83
Ubqn	vVsx	0	0.109	0.38	0.786795792469443	0.83
Ubqn	vVsx.dVsx.dOptix	0	0.109	0.38	0.786795792469443	0.83
Ubqn	vOptix.vVsx.dVsx	0	0.109	0.38	0.786795792469443	0.83
Ubqn	dOptix.dVsx	-0.48	0.109	0.38	0.786795792469443	0.83
Ubqn	Hth	-1.92	0.109	0.38	0.786795792469443	0.83
Ubqn	vOptix.vVsx	-2.38	0.109	0.38	0.786795792469443	0.83
Ubqn	vdDpp.vdOptix	-3.65	0.109	0.38	0.786795792469443	0.83
Ubqn	Ey_Hbn	-3.81	0.109	0.38	0.786795792469443	0.83
Ubqn	vdVsx	-4.68	0.109	0.38	0.786795792469443	0.83
Ubqn	D_BarHI	-9.87	0.109	0.38	0.786795792469443	0.83
Ubqn	Opa_Erm	-10.22	0.109	0.38	0.786795792469443	0.83
Cdc42	vdOptix	5.25	0.062	-0.09	0.142857142857143	0.03
Cdc42	whole_OPC	2.06	0.062	-0.09	0.142857142857143	0.03
Cdc42	Hth	0.76	0.062	-0.09	0.142857142857143	0.03
Cdc42	Opa_Erm	0.48	0.062	-0.09	0.142857142857143	0.03
Cdc42	dDpp	0	0.062	-0.09	0.142857142857143	0.03
Cdc42	vVsx	0	0.062	-0.09	0.142857142857143	0.03
Cdc42	vVsx.dVsx.dOptix	0	0.062	-0.09	0.142857142857143	0.03
Cdc42	vOptix.vVsx.dVsx	0	0.062	-0.09	0.142857142857143	0.03
Cdc42	Ey_Hbn	-0.22	0.062	-0.09	0.142857142857143	0.03
Cdc42	vdDpp.vdOptix	-0.36	0.062	-0.09	0.142857142857143	0.03
Cdc42	Erm_Ey	-2.74	0.062	-0.09	0.142857142857143	0.03
Cdc42	vdOptix.vdVsx	-2.74	0.062	-0.09	0.142857142857143	0.03
Cdc42	vOptix.vVsx	-2.81	0.062	-0.09	0.142857142857143	0.03
Cdc42	vDpp.vOptix	-3.06	0.062	-0.09	0.142857142857143	0.03
Cdc42	dDpp.dOptix	-3.1	0.062	-0.09	0.142857142857143	0.03
Cdc42	vOptix	-3.8	0.062	-0.09	0.142857142857143	0.03
Cdc42	dOptix.dVsx	-3.98	0.062	-0.09	0.142857142857143	0.03
Cdc42	Hbn_Opa_Slp	-4.02	0.062	-0.09	0.142857142857143	0.03
Cdc42	vdVsx	-4.89	0.062	-0.09	0.142857142857143	0.03
Cdc42	vdDpp	-5.47	0.062	-0.09	0.142857142857143	0.03
Cdc42	Hth_Opa	-5.74	0.062	-0.09	0.142857142857143	0.03
Cdc42	dVsx	-6.45	0.062	-0.09	0.142857142857143	0.03
Cdc42	vDpp	-6.69	0.062	-0.09	0.142857142857143	0.03
Cdc42	D_BarHI	-7.6	0.062	-0.09	0.142857142857143	0.03
Cdc42	Slp_D	-8.55	0.062	-0.09	0.142857142857143	0.03
Cdc42	dOptix	-11.53	0.062	-0.09	0.142857142857143	0.03
Hers	whole_OPC	10.08	0.186	0.13	0.29277002188456	0.35
Hers	vdVsx	6.75	0.186	0.13	0.29277002188456	0.35
Hers	vdDpp.vdOptix	6.31	0.186	0.13	0.29277002188456	0.35
Hers	dVsx	5.53	0.186	0.13	0.29277002188456	0.35
Hers	vdOptix.vdVsx	4.4	0.186	0.13	0.29277002188456	0.35
Hers	dDpp	4.35	0.186	0.13	0.29277002188456	0.35
Hers	Erm_Ey	3.9	0.186	0.13	0.29277002188456	0.35
Hers	dDpp.dOptix	3.4	0.186	0.13	0.29277002188456	0.35
Hers	Opa_Erm	2.9	0.186	0.13	0.29277002188456	0.35
Hers	Hbn_Opa_Slp	2.58	0.186	0.13	0.29277002188456	0.35
Hers	vdDpp	1.63	0.186	0.13	0.29277002188456	0.35
Hers	Ey_Hbn	1.32	0.186	0.13	0.29277002188456	0.35
Hers	dOptix	0.2	0.186	0.13	0.29277002188456	0.35
Hers	vDpp	0	0.186	0.13	0.29277002188456	0.35
Hers	vVsx	0	0.186	0.13	0.29277002188456	0.35
Hers	vVsx.dVsx.dOptix	0	0.186	0.13	0.29277002188456	0.35
Hers	vOptix.vVsx.dVsx	0	0.186	0.13	0.29277002188456	0.35
Hers	vOptix.vVsx	-2.21	0.186	0.13	0.29277002188456	0.35
Hers	dOptix.dVsx	-2.64	0.186	0.13	0.29277002188456	0.35
Hers	vDpp.vOptix	-2.8	0.186	0.13	0.29277002188456	0.35
Hers	Hth	-3.58	0.186	0.13	0.29277002188456	0.35
Hers	vdOptix	-3.92	0.186	0.13	0.29277002188456	0.35
Hers	Slp_D	-6.53	0.186	0.13	0.29277002188456	0.35
Hers	Hth_Opa	-7.21	0.186	0.13	0.29277002188456	0.35
Hers	D_BarHI	-7.6	0.186	0.13	0.29277002188456	0.35
Hers	vOptix	-12.57	0.186	0.13	0.29277002188456	0.35
Dop2R	vdOptix	16.13	0.859	0.56	0.591864030249373	0.37
Dop2R	Opa_Erm	15	0.859	0.56	0.591864030249373	0.37
Dop2R	Ey_Hbn	10.66	0.859	0.56	0.591864030249373	0.37
Dop2R	vDpp.vOptix	5.95	0.859	0.56	0.591864030249373	0.37
Dop2R	Hth	5.37	0.859	0.56	0.591864030249373	0.37
Dop2R	dDpp	4.73	0.859	0.56	0.591864030249373	0.37
Dop2R	dDpp.dOptix	2.6	0.859	0.56	0.591864030249373	0.37
Dop2R	vdDpp.vdOptix	1.47	0.859	0.56	0.591864030249373	0.37
Dop2R	dVsx	0.24	0.859	0.56	0.591864030249373	0.37
Dop2R	Hbn_Opa_Slp	0.13	0.859	0.56	0.591864030249373	0.37
Dop2R	vVsx	0	0.859	0.56	0.591864030249373	0.37
Dop2R	vVsx.dVsx.dOptix	0	0.859	0.56	0.591864030249373	0.37
Dop2R	vOptix.vVsx.dVsx	0	0.859	0.56	0.591864030249373	0.37
Dop2R	vOptix	-0.83	0.859	0.56	0.591864030249373	0.37
Dop2R	Slp_D	-1.37	0.859	0.56	0.591864030249373	0.37
Dop2R	Erm_Ey	-1.52	0.859	0.56	0.591864030249373	0.37
Dop2R	vOptix.vVsx	-2.43	0.859	0.56	0.591864030249373	0.37
Dop2R	dOptix	-2.81	0.859	0.56	0.591864030249373	0.37
Dop2R	Hth_Opa	-4.21	0.859	0.56	0.591864030249373	0.37
Dop2R	vDpp	-4.64	0.859	0.56	0.591864030249373	0.37
Dop2R	vdVsx	-4.89	0.859	0.56	0.591864030249373	0.37
Dop2R	D_BarHI	-5.25	0.859	0.56	0.591864030249373	0.37
Dop2R	whole_OPC	-5.25	0.859	0.56	0.591864030249373	0.37
Dop2R	dOptix.dVsx	-5.81	0.859	0.56	0.591864030249373	0.37
Dop2R	vdOptix.vdVsx	-14.44	0.859	0.56	0.591864030249373	0.37
Dop2R	vdDpp	-17.47	0.859	0.56	0.591864030249373	0.37
AnxB10	dOptix	19.98	0.243	0.08	0.142857142857143	0.24
AnxB10	vdOptix.vdVsx	15.41	0.243	0.08	0.142857142857143	0.24
AnxB10	Hth_Opa	8.2	0.243	0.08	0.142857142857143	0.24
AnxB10	vdOptix	5.78	0.243	0.08	0.142857142857143	0.24
AnxB10	dVsx	5.32	0.243	0.08	0.142857142857143	0.24
AnxB10	vdDpp.vdOptix	5.25	0.243	0.08	0.142857142857143	0.24
AnxB10	D_BarHI	5.08	0.243	0.08	0.142857142857143	0.24
AnxB10	Erm_Ey	4.16	0.243	0.08	0.142857142857143	0.24
AnxB10	whole_OPC	2.16	0.243	0.08	0.142857142857143	0.24
AnxB10	vOptix	2.08	0.243	0.08	0.142857142857143	0.24
AnxB10	Ey_Hbn	0.57	0.243	0.08	0.142857142857143	0.24
AnxB10	vDpp	0	0.243	0.08	0.142857142857143	0.24
AnxB10	vVsx	0	0.243	0.08	0.142857142857143	0.24
AnxB10	vVsx.dVsx.dOptix	0	0.243	0.08	0.142857142857143	0.24
AnxB10	vOptix.vVsx.dVsx	0	0.243	0.08	0.142857142857143	0.24
AnxB10	Hbn_Opa_Slp	-0.37	0.243	0.08	0.142857142857143	0.24
AnxB10	dDpp	-1.53	0.243	0.08	0.142857142857143	0.24
AnxB10	Opa_Erm	-2.2	0.243	0.08	0.142857142857143	0.24
AnxB10	Slp_D	-2.31	0.243	0.08	0.142857142857143	0.24
AnxB10	vdVsx	-4.4	0.243	0.08	0.142857142857143	0.24
AnxB10	vOptix.vVsx	-5.09	0.243	0.08	0.142857142857143	0.24
AnxB10	Hth	-5.45	0.243	0.08	0.142857142857143	0.24
AnxB10	dOptix.dVsx	-6.25	0.243	0.08	0.142857142857143	0.24
AnxB10	dDpp.dOptix	-6.33	0.243	0.08	0.142857142857143	0.24
AnxB10	vdDpp	-6.58	0.243	0.08	0.142857142857143	0.24
AnxB10	vDpp.vOptix	-7.06	0.243	0.08	0.142857142857143	0.24
CG1504	vOptix	5.8	0.179	0.19	0.447213595499958	0.52
CG1504	Hth	3.89	0.179	0.19	0.447213595499958	0.52
CG1504	dDpp.dOptix	3.55	0.179	0.19	0.447213595499958	0.52
CG1504	vdDpp.vdOptix	1.86	0.179	0.19	0.447213595499958	0.52
CG1504	Hth_Opa	1.77	0.179	0.19	0.447213595499958	0.52
CG1504	Ey_Hbn	1.43	0.179	0.19	0.447213595499958	0.52
CG1504	vdOptix	1.05	0.179	0.19	0.447213595499958	0.52
CG1504	vdVsx	1	0.179	0.19	0.447213595499958	0.52
CG1504	vdDpp	0.48	0.179	0.19	0.447213595499958	0.52
CG1504	Erm_Ey	0.4	0.179	0.19	0.447213595499958	0.52
CG1504	vOptix.vVsx	0.32	0.179	0.19	0.447213595499958	0.52
CG1504	dDpp	0	0.179	0.19	0.447213595499958	0.52
CG1504	vVsx	0	0.179	0.19	0.447213595499958	0.52
CG1504	vVsx.dVsx.dOptix	0	0.179	0.19	0.447213595499958	0.52
CG1504	vOptix.vVsx.dVsx	0	0.179	0.19	0.447213595499958	0.52
CG1504	D_BarHI	-0.83	0.179	0.19	0.447213595499958	0.52
CG1504	Opa_Erm	-1.93	0.179	0.19	0.447213595499958	0.52
CG1504	dVsx	-3.26	0.179	0.19	0.447213595499958	0.52
CG1504	dOptix.dVsx	-3.34	0.179	0.19	0.447213595499958	0.52
CG1504	vDpp	-3.36	0.179	0.19	0.447213595499958	0.52
CG1504	Hbn_Opa_Slp	-3.41	0.179	0.19	0.447213595499958	0.52
CG1504	vDpp.vOptix	-3.83	0.179	0.19	0.447213595499958	0.52
CG1504	dOptix	-4.46	0.179	0.19	0.447213595499958	0.52
CG1504	whole_OPC	-4.73	0.179	0.19	0.447213595499958	0.52
CG1504	vdOptix.vdVsx	-6.61	0.179	0.19	0.447213595499958	0.52
CG1504	Slp_D	-8.1	0.179	0.19	0.447213595499958	0.52
cactin	vDpp	14.51	0.051	-0.11	0.333333333333333	0.42
cactin	Hth	9.91	0.051	-0.11	0.333333333333333	0.42
cactin	Hbn_Opa_Slp	4.55	0.051	-0.11	0.333333333333333	0.42
cactin	Erm_Ey	4.09	0.051	-0.11	0.333333333333333	0.42
cactin	vdOptix	1.41	0.051	-0.11	0.333333333333333	0.42
cactin	vOptix.vVsx	1.3	0.051	-0.11	0.333333333333333	0.42
cactin	dOptix.dVsx	1.24	0.051	-0.11	0.333333333333333	0.42
cactin	dDpp	0.77	0.051	-0.11	0.333333333333333	0.42
cactin	Slp_D	0.63	0.051	-0.11	0.333333333333333	0.42
cactin	vVsx	0	0.051	-0.11	0.333333333333333	0.42
cactin	vVsx.dVsx.dOptix	0	0.051	-0.11	0.333333333333333	0.42
cactin	vOptix.vVsx.dVsx	0	0.051	-0.11	0.333333333333333	0.42
cactin	vdDpp.vdOptix	-0.57	0.051	-0.11	0.333333333333333	0.42
cactin	vOptix	-1.77	0.051	-0.11	0.333333333333333	0.42
cactin	D_BarHI	-1.83	0.051	-0.11	0.333333333333333	0.42
cactin	dDpp.dOptix	-3.02	0.051	-0.11	0.333333333333333	0.42
cactin	Hth_Opa	-3.13	0.051	-0.11	0.333333333333333	0.42
cactin	dVsx	-4.71	0.051	-0.11	0.333333333333333	0.42
cactin	vdDpp	-4.89	0.051	-0.11	0.333333333333333	0.42
cactin	vdOptix.vdVsx	-5.85	0.051	-0.11	0.333333333333333	0.42
cactin	whole_OPC	-5.87	0.051	-0.11	0.333333333333333	0.42
cactin	Ey_Hbn	-7.65	0.051	-0.11	0.333333333333333	0.42
cactin	vDpp.vOptix	-9.74	0.051	-0.11	0.333333333333333	0.42
cactin	vdVsx	-10.68	0.051	-0.11	0.333333333333333	0.42
cactin	dOptix	-11.59	0.051	-0.11	0.333333333333333	0.42
cactin	Opa_Erm	-13.67	0.051	-0.11	0.333333333333333	0.42
CG32506	vdDpp.vdOptix	20.52	0.289	0.12	0.323875137815648	0.26
CG32506	dOptix	16.66	0.289	0.12	0.323875137815648	0.26
CG32506	Hth	12.27	0.289	0.12	0.323875137815648	0.26
CG32506	dOptix.dVsx	10.86	0.289	0.12	0.323875137815648	0.26
CG32506	vdDpp	7.65	0.289	0.12	0.323875137815648	0.26
CG32506	vdOptix.vdVsx	7.28	0.289	0.12	0.323875137815648	0.26
CG32506	vdOptix	6.74	0.289	0.12	0.323875137815648	0.26
CG32506	dVsx	6.52	0.289	0.12	0.323875137815648	0.26
CG32506	whole_OPC	1.75	0.289	0.12	0.323875137815648	0.26
CG32506	vOptix	1.19	0.289	0.12	0.323875137815648	0.26
CG32506	Hth_Opa	0.89	0.289	0.12	0.323875137815648	0.26
CG32506	dDpp	0	0.289	0.12	0.323875137815648	0.26
CG32506	vVsx	0	0.289	0.12	0.323875137815648	0.26
CG32506	vVsx.dVsx.dOptix	0	0.289	0.12	0.323875137815648	0.26
CG32506	vOptix.vVsx.dVsx	0	0.289	0.12	0.323875137815648	0.26
CG32506	Slp_D	-0.56	0.289	0.12	0.323875137815648	0.26
CG32506	Ey_Hbn	-0.57	0.289	0.12	0.323875137815648	0.26
CG32506	vDpp	-1.62	0.289	0.12	0.323875137815648	0.26
CG32506	D_BarHI	-2.35	0.289	0.12	0.323875137815648	0.26
CG32506	vDpp.vOptix	-2.88	0.289	0.12	0.323875137815648	0.26
CG32506	Erm_Ey	-3.07	0.289	0.12	0.323875137815648	0.26
CG32506	Hbn_Opa_Slp	-3.42	0.289	0.12	0.323875137815648	0.26
CG32506	vdVsx	-4	0.289	0.12	0.323875137815648	0.26
CG32506	Opa_Erm	-5.46	0.289	0.12	0.323875137815648	0.26
CG32506	dDpp.dOptix	-10.72	0.289	0.12	0.323875137815648	0.26
CG32506	vOptix.vVsx	-13.81	0.289	0.12	0.323875137815648	0.26
CG1812	Hth	30.29	0.039	0.72	0.53748384988657	0.66
CG1812	vdVsx	14.59	0.039	0.72	0.53748384988657	0.66
CG1812	vdOptix	7.5	0.039	0.72	0.53748384988657	0.66
CG1812	dDpp	5.75	0.039	0.72	0.53748384988657	0.66
CG1812	vOptix	3.99	0.039	0.72	0.53748384988657	0.66
CG1812	vdOptix.vdVsx	2.93	0.039	0.72	0.53748384988657	0.66
CG1812	dOptix	2.12	0.039	0.72	0.53748384988657	0.66
CG1812	dDpp.dOptix	2.04	0.039	0.72	0.53748384988657	0.66
CG1812	Hbn_Opa_Slp	1.68	0.039	0.72	0.53748384988657	0.66
CG1812	Hth_Opa	1.63	0.039	0.72	0.53748384988657	0.66
CG1812	Ey_Hbn	0.99	0.039	0.72	0.53748384988657	0.66
CG1812	dOptix.dVsx	0.82	0.039	0.72	0.53748384988657	0.66
CG1812	whole_OPC	0.45	0.039	0.72	0.53748384988657	0.66
CG1812	Slp_D	0.27	0.039	0.72	0.53748384988657	0.66
CG1812	vDpp	0	0.039	0.72	0.53748384988657	0.66
CG1812	vVsx	0	0.039	0.72	0.53748384988657	0.66
CG1812	vVsx.dVsx.dOptix	0	0.039	0.72	0.53748384988657	0.66
CG1812	vOptix.vVsx.dVsx	0	0.039	0.72	0.53748384988657	0.66
CG1812	vdDpp	-0.1	0.039	0.72	0.53748384988657	0.66
CG1812	vOptix.vVsx	-0.61	0.039	0.72	0.53748384988657	0.66
CG1812	vdDpp.vdOptix	-1.01	0.039	0.72	0.53748384988657	0.66
CG1812	vDpp.vOptix	-3.79	0.039	0.72	0.53748384988657	0.66
CG1812	dVsx	-3.93	0.039	0.72	0.53748384988657	0.66
CG1812	Erm_Ey	-4.04	0.039	0.72	0.53748384988657	0.66
CG1812	D_BarHI	-8.22	0.039	0.72	0.53748384988657	0.66
CG1812	Opa_Erm	-14.07	0.039	0.72	0.53748384988657	0.66
RunxB	Opa_Erm	2.56	0.209	0.45	0.683130051063973	0.89
RunxB	Hth	1.79	0.209	0.45	0.683130051063973	0.89
RunxB	vDpp.vOptix	1.55	0.209	0.45	0.683130051063973	0.89
RunxB	vdOptix	1.38	0.209	0.45	0.683130051063973	0.89
RunxB	vdVsx	1.05	0.209	0.45	0.683130051063973	0.89
RunxB	whole_OPC	0.87	0.209	0.45	0.683130051063973	0.89
RunxB	dDpp.dOptix	0.07	0.209	0.45	0.683130051063973	0.89
RunxB	dDpp	0	0.209	0.45	0.683130051063973	0.89
RunxB	vVsx	0	0.209	0.45	0.683130051063973	0.89
RunxB	vVsx.dVsx.dOptix	0	0.209	0.45	0.683130051063973	0.89
RunxB	vOptix.vVsx.dVsx	0	0.209	0.45	0.683130051063973	0.89
RunxB	vDpp	-0.26	0.209	0.45	0.683130051063973	0.89
RunxB	Erm_Ey	-0.99	0.209	0.45	0.683130051063973	0.89
RunxB	vOptix.vVsx	-1.01	0.209	0.45	0.683130051063973	0.89
RunxB	dOptix	-1.45	0.209	0.45	0.683130051063973	0.89
RunxB	vdDpp.vdOptix	-1.47	0.209	0.45	0.683130051063973	0.89
RunxB	D_BarHI	-1.65	0.209	0.45	0.683130051063973	0.89
RunxB	vdDpp	-1.83	0.209	0.45	0.683130051063973	0.89
RunxB	Hth_Opa	-1.99	0.209	0.45	0.683130051063973	0.89
RunxB	vdOptix.vdVsx	-2.63	0.209	0.45	0.683130051063973	0.89
RunxB	dOptix.dVsx	-2.84	0.209	0.45	0.683130051063973	0.89
RunxB	vOptix	-2.86	0.209	0.45	0.683130051063973	0.89
RunxB	Slp_D	-3.27	0.209	0.45	0.683130051063973	0.89
RunxB	Hbn_Opa_Slp	-4.19	0.209	0.45	0.683130051063973	0.89
RunxB	dVsx	-4.61	0.209	0.45	0.683130051063973	0.89
RunxB	Ey_Hbn	-5.23	0.209	0.45	0.683130051063973	0.89
CG1532	Hth_Opa	14.6	0.16	-0.13	0.230769230769231	0.06
CG1532	dOptix	9.16	0.16	-0.13	0.230769230769231	0.06
CG1532	Opa_Erm	7.78	0.16	-0.13	0.230769230769231	0.06
CG1532	vDpp	7.14	0.16	-0.13	0.230769230769231	0.06
CG1532	vOptix	7.01	0.16	-0.13	0.230769230769231	0.06
CG1532	Hth	6.69	0.16	-0.13	0.230769230769231	0.06
CG1532	vdVsx	6.02	0.16	-0.13	0.230769230769231	0.06
CG1532	dOptix.dVsx	5.51	0.16	-0.13	0.230769230769231	0.06
CG1532	D_BarHI	5.11	0.16	-0.13	0.230769230769231	0.06
CG1532	Erm_Ey	4.51	0.16	-0.13	0.230769230769231	0.06
CG1532	vdOptix.vdVsx	4.15	0.16	-0.13	0.230769230769231	0.06
CG1532	dDpp.dOptix	2.55	0.16	-0.13	0.230769230769231	0.06
CG1532	whole_OPC	0.73	0.16	-0.13	0.230769230769231	0.06
CG1532	Hbn_Opa_Slp	0.68	0.16	-0.13	0.230769230769231	0.06
CG1532	dDpp	0	0.16	-0.13	0.230769230769231	0.06
CG1532	vVsx	0	0.16	-0.13	0.230769230769231	0.06
CG1532	vVsx.dVsx.dOptix	0	0.16	-0.13	0.230769230769231	0.06
CG1532	vOptix.vVsx.dVsx	0	0.16	-0.13	0.230769230769231	0.06
CG1532	vOptix.vVsx	-0.68	0.16	-0.13	0.230769230769231	0.06
CG1532	Slp_D	-1.41	0.16	-0.13	0.230769230769231	0.06
CG1532	vdDpp	-2.7	0.16	-0.13	0.230769230769231	0.06
CG1532	vdDpp.vdOptix	-2.78	0.16	-0.13	0.230769230769231	0.06
CG1532	vDpp.vOptix	-2.81	0.16	-0.13	0.230769230769231	0.06
CG1532	Ey_Hbn	-3.86	0.16	-0.13	0.230769230769231	0.06
CG1532	vdOptix	-5.54	0.16	-0.13	0.230769230769231	0.06
CG1532	dVsx	-7.67	0.16	-0.13	0.230769230769231	0.06
Cbs	Hbn_Opa_Slp	25.98	0.094	0.33	0.522232967867094	0.12
Cbs	whole_OPC	13.01	0.094	0.33	0.522232967867094	0.12
Cbs	Opa_Erm	11.37	0.094	0.33	0.522232967867094	0.12
Cbs	Ey_Hbn	9.67	0.094	0.33	0.522232967867094	0.12
Cbs	Hth	7.84	0.094	0.33	0.522232967867094	0.12
Cbs	vDpp.vOptix	4.8	0.094	0.33	0.522232967867094	0.12
Cbs	vdDpp	3.89	0.094	0.33	0.522232967867094	0.12
Cbs	vdOptix.vdVsx	3.88	0.094	0.33	0.522232967867094	0.12
Cbs	dVsx	3.1	0.094	0.33	0.522232967867094	0.12
Cbs	Erm_Ey	1.73	0.094	0.33	0.522232967867094	0.12
Cbs	Slp_D	1.71	0.094	0.33	0.522232967867094	0.12
Cbs	vOptix.vVsx	0.25	0.094	0.33	0.522232967867094	0.12
Cbs	Hth_Opa	0.25	0.094	0.33	0.522232967867094	0.12
Cbs	vDpp	0	0.094	0.33	0.522232967867094	0.12
Cbs	vVsx	0	0.094	0.33	0.522232967867094	0.12
Cbs	vVsx.dVsx.dOptix	0	0.094	0.33	0.522232967867094	0.12
Cbs	vOptix.vVsx.dVsx	0	0.094	0.33	0.522232967867094	0.12
Cbs	vdVsx	-1.16	0.094	0.33	0.522232967867094	0.12
Cbs	dDpp.dOptix	-2.02	0.094	0.33	0.522232967867094	0.12
Cbs	dOptix.dVsx	-2.61	0.094	0.33	0.522232967867094	0.12
Cbs	vdOptix	-3.01	0.094	0.33	0.522232967867094	0.12
Cbs	vOptix	-4.95	0.094	0.33	0.522232967867094	0.12
Cbs	dOptix	-5.81	0.094	0.33	0.522232967867094	0.12
Cbs	D_BarHI	-6.53	0.094	0.33	0.522232967867094	0.12
Cbs	vdDpp.vdOptix	-7.13	0.094	0.33	0.522232967867094	0.12
Cbs	dDpp	-13.78	0.094	0.33	0.522232967867094	0.12
CG1518	Hth	16.92	0.087	0.14	0.428571428571429	0.75
CG1518	vOptix	9.84	0.087	0.14	0.428571428571429	0.75
CG1518	vdDpp.vdOptix	8.22	0.087	0.14	0.428571428571429	0.75
CG1518	vdDpp	5.65	0.087	0.14	0.428571428571429	0.75
CG1518	vdVsx	4.44	0.087	0.14	0.428571428571429	0.75
CG1518	whole_OPC	4.01	0.087	0.14	0.428571428571429	0.75
CG1518	vDpp.vOptix	3.56	0.087	0.14	0.428571428571429	0.75
CG1518	vDpp	0.51	0.087	0.14	0.428571428571429	0.75
CG1518	vdOptix.vdVsx	0.09	0.087	0.14	0.428571428571429	0.75
CG1518	dDpp	0	0.087	0.14	0.428571428571429	0.75
CG1518	vVsx	0	0.087	0.14	0.428571428571429	0.75
CG1518	vVsx.dVsx.dOptix	0	0.087	0.14	0.428571428571429	0.75
CG1518	vOptix.vVsx.dVsx	0	0.087	0.14	0.428571428571429	0.75
CG1518	Hbn_Opa_Slp	-0.7	0.087	0.14	0.428571428571429	0.75
CG1518	Opa_Erm	-1.72	0.087	0.14	0.428571428571429	0.75
CG1518	Hth_Opa	-2.57	0.087	0.14	0.428571428571429	0.75
CG1518	dVsx	-3.57	0.087	0.14	0.428571428571429	0.75
CG1518	vOptix.vVsx	-3.68	0.087	0.14	0.428571428571429	0.75
CG1518	D_BarHI	-3.73	0.087	0.14	0.428571428571429	0.75
CG1518	dOptix.dVsx	-3.75	0.087	0.14	0.428571428571429	0.75
CG1518	Ey_Hbn	-4.46	0.087	0.14	0.428571428571429	0.75
CG1518	Erm_Ey	-4.47	0.087	0.14	0.428571428571429	0.75
CG1518	dDpp.dOptix	-7.37	0.087	0.14	0.428571428571429	0.75
CG1518	Slp_D	-8.38	0.087	0.14	0.428571428571429	0.75
CG1518	dOptix	-9.92	0.087	0.14	0.428571428571429	0.75
CG1518	vdOptix	-13.73	0.087	0.14	0.428571428571429	0.75
bves	dOptix	7.44	0.108	0.11	0.258198889747161	0.34
bves	dOptix.dVsx	6.8	0.108	0.11	0.258198889747161	0.34
bves	vOptix.vVsx	5.17	0.108	0.11	0.258198889747161	0.34
bves	dDpp.dOptix	4.93	0.108	0.11	0.258198889747161	0.34
bves	vDpp.vOptix	3.99	0.108	0.11	0.258198889747161	0.34
bves	vDpp	3.95	0.108	0.11	0.258198889747161	0.34
bves	vdDpp.vdOptix	2.72	0.108	0.11	0.258198889747161	0.34
bves	Opa_Erm	0.2	0.108	0.11	0.258198889747161	0.34
bves	dDpp	0	0.108	0.11	0.258198889747161	0.34
bves	vVsx	0	0.108	0.11	0.258198889747161	0.34
bves	vVsx.dVsx.dOptix	0	0.108	0.11	0.258198889747161	0.34
bves	vOptix.vVsx.dVsx	0	0.108	0.11	0.258198889747161	0.34
bves	vdOptix	-0.56	0.108	0.11	0.258198889747161	0.34
bves	whole_OPC	-0.58	0.108	0.11	0.258198889747161	0.34
bves	D_BarHI	-0.7	0.108	0.11	0.258198889747161	0.34
bves	Hbn_Opa_Slp	-1.26	0.108	0.11	0.258198889747161	0.34
bves	dVsx	-2.11	0.108	0.11	0.258198889747161	0.34
bves	Hth	-3.28	0.108	0.11	0.258198889747161	0.34
bves	vdDpp	-3.91	0.108	0.11	0.258198889747161	0.34
bves	Slp_D	-4.12	0.108	0.11	0.258198889747161	0.34
bves	Ey_Hbn	-5.18	0.108	0.11	0.258198889747161	0.34
bves	Hth_Opa	-5.27	0.108	0.11	0.258198889747161	0.34
bves	vdVsx	-5.43	0.108	0.11	0.258198889747161	0.34
bves	Erm_Ey	-5.85	0.108	0.11	0.258198889747161	0.34
bves	vOptix	-5.95	0.108	0.11	0.258198889747161	0.34
bves	vdOptix.vdVsx	-7.3	0.108	0.11	0.258198889747161	0.34
Rpt6	Ey_Hbn	17.66	0.148	-0.31	0.0975900072948533	0.37
Rpt6	vdOptix	5.85	0.148	-0.31	0.0975900072948533	0.37
Rpt6	vdDpp	2.53	0.148	-0.31	0.0975900072948533	0.37
Rpt6	Hth_Opa	1.78	0.148	-0.31	0.0975900072948533	0.37
Rpt6	Erm_Ey	1.13	0.148	-0.31	0.0975900072948533	0.37
Rpt6	vDpp	0.2	0.148	-0.31	0.0975900072948533	0.37
Rpt6	dDpp	0	0.148	-0.31	0.0975900072948533	0.37
Rpt6	vdOptix.vdVsx	0	0.148	-0.31	0.0975900072948533	0.37
Rpt6	vVsx	0	0.148	-0.31	0.0975900072948533	0.37
Rpt6	vVsx.dVsx.dOptix	0	0.148	-0.31	0.0975900072948533	0.37
Rpt6	vOptix.vVsx.dVsx	0	0.148	-0.31	0.0975900072948533	0.37
Rpt6	Opa_Erm	0	0.148	-0.31	0.0975900072948533	0.37
Rpt6	D_BarHI	-0.37	0.148	-0.31	0.0975900072948533	0.37
Rpt6	Hbn_Opa_Slp	-1.44	0.148	-0.31	0.0975900072948533	0.37
Rpt6	vOptix.vVsx	-1.69	0.148	-0.31	0.0975900072948533	0.37
Rpt6	whole_OPC	-2.83	0.148	-0.31	0.0975900072948533	0.37
Rpt6	dDpp.dOptix	-3.59	0.148	-0.31	0.0975900072948533	0.37
Rpt6	vdVsx	-3.72	0.148	-0.31	0.0975900072948533	0.37
Rpt6	dOptix.dVsx	-4.21	0.148	-0.31	0.0975900072948533	0.37
Rpt6	dVsx	-4.73	0.148	-0.31	0.0975900072948533	0.37
Rpt6	Hth	-5.08	0.148	-0.31	0.0975900072948533	0.37
Rpt6	Slp_D	-5.71	0.148	-0.31	0.0975900072948533	0.37
Rpt6	vDpp.vOptix	-8.1	0.148	-0.31	0.0975900072948533	0.37
Rpt6	vdDpp.vdOptix	-9.84	0.148	-0.31	0.0975900072948533	0.37
Rpt6	vOptix	-11.03	0.148	-0.31	0.0975900072948533	0.37
Rpt6	dOptix	-12.1	0.148	-0.31	0.0975900072948533	0.37
pen	Hth	8.12	0.066	-0.26	0.124034734589208	0.58
pen	vdOptix.vdVsx	6.17	0.066	-0.26	0.124034734589208	0.58
pen	D_BarHI	2.09	0.066	-0.26	0.124034734589208	0.58
pen	whole_OPC	1.46	0.066	-0.26	0.124034734589208	0.58
pen	dVsx	0.83	0.066	-0.26	0.124034734589208	0.58
pen	vOptix.vVsx	0.37	0.066	-0.26	0.124034734589208	0.58
pen	Ey_Hbn	0.09	0.066	-0.26	0.124034734589208	0.58
pen	vDpp	0	0.066	-0.26	0.124034734589208	0.58
pen	vVsx	0	0.066	-0.26	0.124034734589208	0.58
pen	vVsx.dVsx.dOptix	0	0.066	-0.26	0.124034734589208	0.58
pen	vOptix.vVsx.dVsx	0	0.066	-0.26	0.124034734589208	0.58
pen	vdOptix	-0.24	0.066	-0.26	0.124034734589208	0.58
pen	vdDpp.vdOptix	-0.8	0.066	-0.26	0.124034734589208	0.58
pen	Erm_Ey	-1.74	0.066	-0.26	0.124034734589208	0.58
pen	dDpp.dOptix	-2.15	0.066	-0.26	0.124034734589208	0.58
pen	vdVsx	-2.24	0.066	-0.26	0.124034734589208	0.58
pen	dDpp	-3.36	0.066	-0.26	0.124034734589208	0.58
pen	Slp_D	-3.61	0.066	-0.26	0.124034734589208	0.58
pen	dOptix	-4.78	0.066	-0.26	0.124034734589208	0.58
pen	Hth_Opa	-6.58	0.066	-0.26	0.124034734589208	0.58
pen	Hbn_Opa_Slp	-7.07	0.066	-0.26	0.124034734589208	0.58
pen	vDpp.vOptix	-9.19	0.066	-0.26	0.124034734589208	0.58
pen	vOptix	-9.51	0.066	-0.26	0.124034734589208	0.58
pen	vdDpp	-10.16	0.066	-0.26	0.124034734589208	0.58
pen	dOptix.dVsx	-10.78	0.066	-0.26	0.124034734589208	0.58
pen	Opa_Erm	-15.34	0.066	-0.26	0.124034734589208	0.58
CG42343	Ey_Hbn	27.55	0.323	0.57	1	0.94
CG42343	vdVsx	7.1	0.323	0.57	1	0.94
CG42343	Slp_D	3.22	0.323	0.57	1	0.94
CG42343	vdOptix.vdVsx	2.48	0.323	0.57	1	0.94
CG42343	Hth_Opa	2.3	0.323	0.57	1	0.94
CG42343	Hbn_Opa_Slp	1.94	0.323	0.57	1	0.94
CG42343	D_BarHI	1.73	0.323	0.57	1	0.94
CG42343	vdDpp.vdOptix	1.22	0.323	0.57	1	0.94
CG42343	whole_OPC	0.67	0.323	0.57	1	0.94
CG42343	dOptix.dVsx	0.25	0.323	0.57	1	0.94
CG42343	dDpp	0	0.323	0.57	1	0.94
CG42343	vdOptix	0	0.323	0.57	1	0.94
CG42343	vVsx	0	0.323	0.57	1	0.94
CG42343	vVsx.dVsx.dOptix	0	0.323	0.57	1	0.94
CG42343	vOptix.vVsx.dVsx	0	0.323	0.57	1	0.94
CG42343	vDpp.vOptix	-0.57	0.323	0.57	1	0.94
CG42343	dOptix	-0.98	0.323	0.57	1	0.94
CG42343	vOptix.vVsx	-1.09	0.323	0.57	1	0.94
CG42343	dVsx	-1.15	0.323	0.57	1	0.94
CG42343	vdDpp	-2.43	0.323	0.57	1	0.94
CG42343	Erm_Ey	-2.45	0.323	0.57	1	0.94
CG42343	dDpp.dOptix	-3.22	0.323	0.57	1	0.94
CG42343	Hth	-4.51	0.323	0.57	1	0.94
CG42343	vDpp	-4.58	0.323	0.57	1	0.94
CG42343	vOptix	-4.82	0.323	0.57	1	0.94
CG42343	Opa_Erm	-5.27	0.323	0.57	1	0.94
wap	Erm_Ey	11.4	0.093	-0.49	0.0666666666666667	0.01
wap	Hth	7.73	0.093	-0.49	0.0666666666666667	0.01
wap	Hbn_Opa_Slp	7.12	0.093	-0.49	0.0666666666666667	0.01
wap	vdDpp	3.17	0.093	-0.49	0.0666666666666667	0.01
wap	D_BarHI	2.96	0.093	-0.49	0.0666666666666667	0.01
wap	Hth_Opa	2.51	0.093	-0.49	0.0666666666666667	0.01
wap	dOptix.dVsx	1.89	0.093	-0.49	0.0666666666666667	0.01
wap	dVsx	1.8	0.093	-0.49	0.0666666666666667	0.01
wap	vOptix.vVsx	0.86	0.093	-0.49	0.0666666666666667	0.01
wap	vdDpp.vdOptix	0.61	0.093	-0.49	0.0666666666666667	0.01
wap	vdOptix.vdVsx	0.42	0.093	-0.49	0.0666666666666667	0.01
wap	Ey_Hbn	0.22	0.093	-0.49	0.0666666666666667	0.01
wap	Opa_Erm	0.18	0.093	-0.49	0.0666666666666667	0.01
wap	whole_OPC	0.14	0.093	-0.49	0.0666666666666667	0.01
wap	vDpp	0	0.093	-0.49	0.0666666666666667	0.01
wap	dDpp	0	0.093	-0.49	0.0666666666666667	0.01
wap	vVsx	0	0.093	-0.49	0.0666666666666667	0.01
wap	vVsx.dVsx.dOptix	0	0.093	-0.49	0.0666666666666667	0.01
wap	vOptix.vVsx.dVsx	0	0.093	-0.49	0.0666666666666667	0.01
wap	vdOptix	-2.88	0.093	-0.49	0.0666666666666667	0.01
wap	vDpp.vOptix	-3.55	0.093	-0.49	0.0666666666666667	0.01
wap	dDpp.dOptix	-4.64	0.093	-0.49	0.0666666666666667	0.01
wap	dOptix	-6.45	0.093	-0.49	0.0666666666666667	0.01
wap	vOptix	-9.94	0.093	-0.49	0.0666666666666667	0.01
wap	Slp_D	-10.64	0.093	-0.49	0.0666666666666667	0.01
wap	vdVsx	-10.75	0.093	-0.49	0.0666666666666667	0.01
Cp110	whole_OPC	21.11	0.208	0.16	0.2	0.4
Cp110	dOptix	17.51	0.208	0.16	0.2	0.4
Cp110	dOptix.dVsx	13.57	0.208	0.16	0.2	0.4
Cp110	dDpp.dOptix	11.1	0.208	0.16	0.2	0.4
Cp110	Hth	8.61	0.208	0.16	0.2	0.4
Cp110	Hth_Opa	7.71	0.208	0.16	0.2	0.4
Cp110	Ey_Hbn	4.09	0.208	0.16	0.2	0.4
Cp110	Hbn_Opa_Slp	3.62	0.208	0.16	0.2	0.4
Cp110	dVsx	2.73	0.208	0.16	0.2	0.4
Cp110	vdOptix.vdVsx	1.85	0.208	0.16	0.2	0.4
Cp110	Erm_Ey	1.62	0.208	0.16	0.2	0.4
Cp110	vOptix.vVsx	1.5	0.208	0.16	0.2	0.4
Cp110	D_BarHI	1.15	0.208	0.16	0.2	0.4
Cp110	vDpp.vOptix	1.01	0.208	0.16	0.2	0.4
Cp110	vDpp	0	0.208	0.16	0.2	0.4
Cp110	dDpp	0	0.208	0.16	0.2	0.4
Cp110	vVsx	0	0.208	0.16	0.2	0.4
Cp110	vVsx.dVsx.dOptix	0	0.208	0.16	0.2	0.4
Cp110	vOptix.vVsx.dVsx	0	0.208	0.16	0.2	0.4
Cp110	Opa_Erm	-0.83	0.208	0.16	0.2	0.4
Cp110	vdVsx	-1.22	0.208	0.16	0.2	0.4
Cp110	Slp_D	-1.33	0.208	0.16	0.2	0.4
Cp110	vdDpp.vdOptix	-1.84	0.208	0.16	0.2	0.4
Cp110	vOptix	-1.99	0.208	0.16	0.2	0.4
Cp110	vdOptix	-11.43	0.208	0.16	0.2	0.4
Cp110	vdDpp	-14.17	0.208	0.16	0.2	0.4
CR44997	vdOptix	6.88	0.113	0.57	1	0.69
CR44997	vDpp	5.17	0.113	0.57	1	0.69
CR44997	dOptix.dVsx	4.09	0.113	0.57	1	0.69
CR44997	D_BarHI	1.7	0.113	0.57	1	0.69
CR44997	Ey_Hbn	0.34	0.113	0.57	1	0.69
CR44997	vVsx	0	0.113	0.57	1	0.69
CR44997	vVsx.dVsx.dOptix	0	0.113	0.57	1	0.69
CR44997	vOptix.vVsx.dVsx	0	0.113	0.57	1	0.69
CR44997	dVsx	-0.08	0.113	0.57	1	0.69
CR44997	Opa_Erm	-0.84	0.113	0.57	1	0.69
CR44997	Erm_Ey	-1.13	0.113	0.57	1	0.69
CR44997	vdDpp.vdOptix	-1.19	0.113	0.57	1	0.69
CR44997	vOptix.vVsx	-2.69	0.113	0.57	1	0.69
CR44997	vdVsx	-2.81	0.113	0.57	1	0.69
CR44997	Hth	-3.5	0.113	0.57	1	0.69
CR44997	Slp_D	-3.52	0.113	0.57	1	0.69
CR44997	Hbn_Opa_Slp	-3.66	0.113	0.57	1	0.69
CR44997	vDpp.vOptix	-3.68	0.113	0.57	1	0.69
CR44997	dOptix	-3.8	0.113	0.57	1	0.69
CR44997	dDpp.dOptix	-5.46	0.113	0.57	1	0.69
CR44997	Hth_Opa	-7.27	0.113	0.57	1	0.69
CR44997	whole_OPC	-7.9	0.113	0.57	1	0.69
CR44997	vdDpp	-8.73	0.113	0.57	1	0.69
CR44997	dDpp	-8.89	0.113	0.57	1	0.69
CR44997	vOptix	-9.11	0.113	0.57	1	0.69
CR44997	vdOptix.vdVsx	-9.28	0.113	0.57	1	0.69
CG42346	Hth_Opa	10.38	0.211	0.6	1	0.53
CG42346	vDpp	8.72	0.211	0.6	1	0.53
CG42346	dOptix.dVsx	6.14	0.211	0.6	1	0.53
CG42346	dVsx	5.18	0.211	0.6	1	0.53
CG42346	vdOptix	4.6	0.211	0.6	1	0.53
CG42346	vdDpp.vdOptix	2.73	0.211	0.6	1	0.53
CG42346	whole_OPC	2.12	0.211	0.6	1	0.53
CG42346	D_BarHI	0.84	0.211	0.6	1	0.53
CG42346	dDpp	0	0.211	0.6	1	0.53
CG42346	vVsx	0	0.211	0.6	1	0.53
CG42346	vVsx.dVsx.dOptix	0	0.211	0.6	1	0.53
CG42346	vOptix.vVsx.dVsx	0	0.211	0.6	1	0.53
CG42346	Ey_Hbn	-0.17	0.211	0.6	1	0.53
CG42346	vOptix.vVsx	-1.5	0.211	0.6	1	0.53
CG42346	Opa_Erm	-2.02	0.211	0.6	1	0.53
CG42346	Hth	-2.31	0.211	0.6	1	0.53
CG42346	Erm_Ey	-2.86	0.211	0.6	1	0.53
CG42346	Hbn_Opa_Slp	-3.32	0.211	0.6	1	0.53
CG42346	vdVsx	-3.92	0.211	0.6	1	0.53
CG42346	vOptix	-4.42	0.211	0.6	1	0.53
CG42346	vDpp.vOptix	-5.22	0.211	0.6	1	0.53
CG42346	Slp_D	-5.54	0.211	0.6	1	0.53
CG42346	dDpp.dOptix	-6.51	0.211	0.6	1	0.53
CG42346	vdDpp	-6.61	0.211	0.6	1	0.53
CG42346	dOptix	-8.4	0.211	0.6	1	0.53
CG42346	vdOptix.vdVsx	-11.17	0.211	0.6	1	0.53
Cda5	vdDpp	6.41	0.171	0.19	0.382970843102535	0.33
Cda5	Hth	3.99	0.171	0.19	0.382970843102535	0.33
Cda5	vdOptix.vdVsx	3.96	0.171	0.19	0.382970843102535	0.33
Cda5	Slp_D	3.94	0.171	0.19	0.382970843102535	0.33
Cda5	Erm_Ey	3.34	0.171	0.19	0.382970843102535	0.33
Cda5	dOptix	2.5	0.171	0.19	0.382970843102535	0.33
Cda5	Ey_Hbn	2.09	0.171	0.19	0.382970843102535	0.33
Cda5	vdDpp.vdOptix	1.22	0.171	0.19	0.382970843102535	0.33
Cda5	dDpp.dOptix	0.95	0.171	0.19	0.382970843102535	0.33
Cda5	vdOptix	0.84	0.171	0.19	0.382970843102535	0.33
Cda5	whole_OPC	0.37	0.171	0.19	0.382970843102535	0.33
Cda5	vVsx	0	0.171	0.19	0.382970843102535	0.33
Cda5	vVsx.dVsx.dOptix	0	0.171	0.19	0.382970843102535	0.33
Cda5	vOptix.vVsx.dVsx	0	0.171	0.19	0.382970843102535	0.33
Cda5	vOptix	-0.09	0.171	0.19	0.382970843102535	0.33
Cda5	Hth_Opa	-0.45	0.171	0.19	0.382970843102535	0.33
Cda5	vOptix.vVsx	-1	0.171	0.19	0.382970843102535	0.33
Cda5	vDpp	-1.59	0.171	0.19	0.382970843102535	0.33
Cda5	Hbn_Opa_Slp	-2.07	0.171	0.19	0.382970843102535	0.33
Cda5	dOptix.dVsx	-2.12	0.171	0.19	0.382970843102535	0.33
Cda5	vdVsx	-2.98	0.171	0.19	0.382970843102535	0.33
Cda5	Opa_Erm	-3.38	0.171	0.19	0.382970843102535	0.33
Cda5	dDpp	-3.56	0.171	0.19	0.382970843102535	0.33
Cda5	vDpp.vOptix	-3.57	0.171	0.19	0.382970843102535	0.33
Cda5	dVsx	-4.22	0.171	0.19	0.382970843102535	0.33
Cda5	D_BarHI	-4.9	0.171	0.19	0.382970843102535	0.33
dbr	dOptix	12.87	0.069	0.25	0.53748384988657	0.88
dbr	Hth	12.8	0.069	0.25	0.53748384988657	0.88
dbr	vDpp.vOptix	7.97	0.069	0.25	0.53748384988657	0.88
dbr	whole_OPC	6.72	0.069	0.25	0.53748384988657	0.88
dbr	vDpp	6.08	0.069	0.25	0.53748384988657	0.88
dbr	Hbn_Opa_Slp	5.44	0.069	0.25	0.53748384988657	0.88
dbr	Erm_Ey	3.97	0.069	0.25	0.53748384988657	0.88
dbr	vdOptix	3.73	0.069	0.25	0.53748384988657	0.88
dbr	Slp_D	2.86	0.069	0.25	0.53748384988657	0.88
dbr	vOptix.vVsx	2.49	0.069	0.25	0.53748384988657	0.88
dbr	dVsx	2.1	0.069	0.25	0.53748384988657	0.88
dbr	dOptix.dVsx	1.49	0.069	0.25	0.53748384988657	0.88
dbr	dDpp	0	0.069	0.25	0.53748384988657	0.88
dbr	vVsx	0	0.069	0.25	0.53748384988657	0.88
dbr	vVsx.dVsx.dOptix	0	0.069	0.25	0.53748384988657	0.88
dbr	vOptix.vVsx.dVsx	0	0.069	0.25	0.53748384988657	0.88
dbr	Hth_Opa	-0.7	0.069	0.25	0.53748384988657	0.88
dbr	Ey_Hbn	-1.26	0.069	0.25	0.53748384988657	0.88
dbr	Opa_Erm	-3.09	0.069	0.25	0.53748384988657	0.88
dbr	vdDpp.vdOptix	-4.39	0.069	0.25	0.53748384988657	0.88
dbr	dDpp.dOptix	-5.07	0.069	0.25	0.53748384988657	0.88
dbr	vdOptix.vdVsx	-7.08	0.069	0.25	0.53748384988657	0.88
dbr	vdDpp	-7.24	0.069	0.25	0.53748384988657	0.88
dbr	D_BarHI	-8.27	0.069	0.25	0.53748384988657	0.88
dbr	vdVsx	-8.43	0.069	0.25	0.53748384988657	0.88
dbr	vOptix	-9.92	0.069	0.25	0.53748384988657	0.88
CG11377	Hth	24.78	0.122	-0.12	-0.0666666666666667	0.96
CG11377	dVsx	8.92	0.122	-0.12	-0.0666666666666667	0.96
CG11377	vDpp	4.69	0.122	-0.12	-0.0666666666666667	0.96
CG11377	D_BarHI	2.76	0.122	-0.12	-0.0666666666666667	0.96
CG11377	vdOptix	1.23	0.122	-0.12	-0.0666666666666667	0.96
CG11377	vdOptix.vdVsx	0	0.122	-0.12	-0.0666666666666667	0.96
CG11377	vVsx	0	0.122	-0.12	-0.0666666666666667	0.96
CG11377	vVsx.dVsx.dOptix	0	0.122	-0.12	-0.0666666666666667	0.96
CG11377	vOptix.vVsx.dVsx	0	0.122	-0.12	-0.0666666666666667	0.96
CG11377	Ey_Hbn	-0.11	0.122	-0.12	-0.0666666666666667	0.96
CG11377	dOptix	-0.46	0.122	-0.12	-0.0666666666666667	0.96
CG11377	Hth_Opa	-1.56	0.122	-0.12	-0.0666666666666667	0.96
CG11377	Erm_Ey	-1.9	0.122	-0.12	-0.0666666666666667	0.96
CG11377	vDpp.vOptix	-2.18	0.122	-0.12	-0.0666666666666667	0.96
CG11377	dDpp	-2.88	0.122	-0.12	-0.0666666666666667	0.96
CG11377	vdVsx	-4.32	0.122	-0.12	-0.0666666666666667	0.96
CG11377	whole_OPC	-4.82	0.122	-0.12	-0.0666666666666667	0.96
CG11377	vOptix	-5.3	0.122	-0.12	-0.0666666666666667	0.96
CG11377	Slp_D	-5.75	0.122	-0.12	-0.0666666666666667	0.96
CG11377	vOptix.vVsx	-5.97	0.122	-0.12	-0.0666666666666667	0.96
CG11377	dOptix.dVsx	-7.76	0.122	-0.12	-0.0666666666666667	0.96
CG11377	dDpp.dOptix	-8.07	0.122	-0.12	-0.0666666666666667	0.96
CG11377	vdDpp	-11.06	0.122	-0.12	-0.0666666666666667	0.96
CG11377	Hbn_Opa_Slp	-11.07	0.122	-0.12	-0.0666666666666667	0.96
CG11377	vdDpp.vdOptix	-13.18	0.122	-0.12	-0.0666666666666667	0.96
CG11377	Opa_Erm	-13.95	0.122	-0.12	-0.0666666666666667	0.96
mRpL10	Slp_D	8.9	0.108	0.42	0.447213595499958	0.46
mRpL10	vDpp	8.75	0.108	0.42	0.447213595499958	0.46
mRpL10	vDpp.vOptix	7.9	0.108	0.42	0.447213595499958	0.46
mRpL10	Ey_Hbn	7.23	0.108	0.42	0.447213595499958	0.46
mRpL10	vdDpp	6.03	0.108	0.42	0.447213595499958	0.46
mRpL10	dOptix.dVsx	5	0.108	0.42	0.447213595499958	0.46
mRpL10	vdOptix	2.12	0.108	0.42	0.447213595499958	0.46
mRpL10	dDpp	1.05	0.108	0.42	0.447213595499958	0.46
mRpL10	D_BarHI	0.02	0.108	0.42	0.447213595499958	0.46
mRpL10	vVsx	0	0.108	0.42	0.447213595499958	0.46
mRpL10	vVsx.dVsx.dOptix	0	0.108	0.42	0.447213595499958	0.46
mRpL10	vOptix.vVsx.dVsx	0	0.108	0.42	0.447213595499958	0.46
mRpL10	Hth	-0.24	0.108	0.42	0.447213595499958	0.46
mRpL10	dOptix	-0.9	0.108	0.42	0.447213595499958	0.46
mRpL10	Hbn_Opa_Slp	-0.98	0.108	0.42	0.447213595499958	0.46
mRpL10	vdDpp.vdOptix	-1.89	0.108	0.42	0.447213595499958	0.46
mRpL10	dVsx	-2.76	0.108	0.42	0.447213595499958	0.46
mRpL10	Erm_Ey	-3.5	0.108	0.42	0.447213595499958	0.46
mRpL10	dDpp.dOptix	-4.95	0.108	0.42	0.447213595499958	0.46
mRpL10	Hth_Opa	-7	0.108	0.42	0.447213595499958	0.46
mRpL10	whole_OPC	-7.73	0.108	0.42	0.447213595499958	0.46
mRpL10	vOptix.vVsx	-8.04	0.108	0.42	0.447213595499958	0.46
mRpL10	vdVsx	-8.06	0.108	0.42	0.447213595499958	0.46
mRpL10	vdOptix.vdVsx	-8.74	0.108	0.42	0.447213595499958	0.46
mRpL10	Opa_Erm	-8.75	0.108	0.42	0.447213595499958	0.46
mRpL10	vOptix	-10.51	0.108	0.42	0.447213595499958	0.46
CG3645	Hth	13.89	0.041	-0.1	0.0666666666666667	0.01
CG3645	vdOptix.vdVsx	12.14	0.041	-0.1	0.0666666666666667	0.01
CG3645	vDpp	10.35	0.041	-0.1	0.0666666666666667	0.01
CG3645	vDpp.vOptix	9.35	0.041	-0.1	0.0666666666666667	0.01
CG3645	vdVsx	9.26	0.041	-0.1	0.0666666666666667	0.01
CG3645	vdOptix	9.25	0.041	-0.1	0.0666666666666667	0.01
CG3645	Erm_Ey	7.11	0.041	-0.1	0.0666666666666667	0.01
CG3645	Opa_Erm	7.06	0.041	-0.1	0.0666666666666667	0.01
CG3645	dOptix	5.8	0.041	-0.1	0.0666666666666667	0.01
CG3645	vOptix.vVsx	5.69	0.041	-0.1	0.0666666666666667	0.01
CG3645	D_BarHI	3.78	0.041	-0.1	0.0666666666666667	0.01
CG3645	dVsx	0.61	0.041	-0.1	0.0666666666666667	0.01
CG3645	Ey_Hbn	0.35	0.041	-0.1	0.0666666666666667	0.01
CG3645	vVsx	0	0.041	-0.1	0.0666666666666667	0.01
CG3645	vVsx.dVsx.dOptix	0	0.041	-0.1	0.0666666666666667	0.01
CG3645	vOptix.vVsx.dVsx	0	0.041	-0.1	0.0666666666666667	0.01
CG3645	whole_OPC	-0.26	0.041	-0.1	0.0666666666666667	0.01
CG3645	vdDpp.vdOptix	-1.4	0.041	-0.1	0.0666666666666667	0.01
CG3645	Hth_Opa	-5.46	0.041	-0.1	0.0666666666666667	0.01
CG3645	dDpp.dOptix	-5.49	0.041	-0.1	0.0666666666666667	0.01
CG3645	dOptix.dVsx	-6.9	0.041	-0.1	0.0666666666666667	0.01
CG3645	Hbn_Opa_Slp	-7.65	0.041	-0.1	0.0666666666666667	0.01
CG3645	Slp_D	-9.22	0.041	-0.1	0.0666666666666667	0.01
CG3645	vOptix	-9.67	0.041	-0.1	0.0666666666666667	0.01
CG3645	vdDpp	-11.2	0.041	-0.1	0.0666666666666667	0.01
CG3645	dDpp	-11.41	0.041	-0.1	0.0666666666666667	0.01
CG11555	D_BarHI	13.19	0.066	0.26	0.29277002188456	0.58
CG11555	vDpp.vOptix	10.92	0.066	0.26	0.29277002188456	0.58
CG11555	dVsx	6.39	0.066	0.26	0.29277002188456	0.58
CG11555	Opa_Erm	3.42	0.066	0.26	0.29277002188456	0.58
CG11555	Erm_Ey	1.94	0.066	0.26	0.29277002188456	0.58
CG11555	Hbn_Opa_Slp	0.13	0.066	0.26	0.29277002188456	0.58
CG11555	dDpp	0	0.066	0.26	0.29277002188456	0.58
CG11555	vVsx	0	0.066	0.26	0.29277002188456	0.58
CG11555	vVsx.dVsx.dOptix	0	0.066	0.26	0.29277002188456	0.58
CG11555	vOptix.vVsx.dVsx	0	0.066	0.26	0.29277002188456	0.58
CG11555	vdOptix.vdVsx	-0.78	0.066	0.26	0.29277002188456	0.58
CG11555	Hth	-1.81	0.066	0.26	0.29277002188456	0.58
CG11555	vdDpp	-1.87	0.066	0.26	0.29277002188456	0.58
CG11555	vOptix.vVsx	-2.33	0.066	0.26	0.29277002188456	0.58
CG11555	vdDpp.vdOptix	-2.97	0.066	0.26	0.29277002188456	0.58
CG11555	dDpp.dOptix	-3.3	0.066	0.26	0.29277002188456	0.58
CG11555	dOptix.dVsx	-3.58	0.066	0.26	0.29277002188456	0.58
CG11555	whole_OPC	-3.78	0.066	0.26	0.29277002188456	0.58
CG11555	Hth_Opa	-5.4	0.066	0.26	0.29277002188456	0.58
CG11555	vdOptix	-6.34	0.066	0.26	0.29277002188456	0.58
CG11555	Ey_Hbn	-6.54	0.066	0.26	0.29277002188456	0.58
CG11555	vDpp	-6.99	0.066	0.26	0.29277002188456	0.58
CG11555	vdVsx	-8.44	0.066	0.26	0.29277002188456	0.58
CG11555	Slp_D	-10.7	0.066	0.26	0.29277002188456	0.58
CG11555	vOptix	-10.85	0.066	0.26	0.29277002188456	0.58
CG11555	dOptix	-13.23	0.066	0.26	0.29277002188456	0.58
CG17078	vDpp	11.35	0.061	0.5	0.683130051063973	0.97
CG17078	Erm_Ey	8.59	0.061	0.5	0.683130051063973	0.97
CG17078	Hth	7.77	0.061	0.5	0.683130051063973	0.97
CG17078	vOptix.vVsx	5.66	0.061	0.5	0.683130051063973	0.97
CG17078	vdOptix	4.73	0.061	0.5	0.683130051063973	0.97
CG17078	Hbn_Opa_Slp	3.89	0.061	0.5	0.683130051063973	0.97
CG17078	vdVsx	2.19	0.061	0.5	0.683130051063973	0.97
CG17078	D_BarHI	1.95	0.061	0.5	0.683130051063973	0.97
CG17078	vdDpp.vdOptix	1.81	0.061	0.5	0.683130051063973	0.97
CG17078	dOptix	1.72	0.061	0.5	0.683130051063973	0.97
CG17078	whole_OPC	0.9	0.061	0.5	0.683130051063973	0.97
CG17078	vVsx	0	0.061	0.5	0.683130051063973	0.97
CG17078	vVsx.dVsx.dOptix	0	0.061	0.5	0.683130051063973	0.97
CG17078	vOptix.vVsx.dVsx	0	0.061	0.5	0.683130051063973	0.97
CG17078	dOptix.dVsx	-0.12	0.061	0.5	0.683130051063973	0.97
CG17078	vdOptix.vdVsx	-0.15	0.061	0.5	0.683130051063973	0.97
CG17078	Ey_Hbn	-0.99	0.061	0.5	0.683130051063973	0.97
CG17078	Hth_Opa	-2.19	0.061	0.5	0.683130051063973	0.97
CG17078	vOptix	-3.62	0.061	0.5	0.683130051063973	0.97
CG17078	dDpp.dOptix	-5.47	0.061	0.5	0.683130051063973	0.97
CG17078	dVsx	-8.04	0.061	0.5	0.683130051063973	0.97
CG17078	vDpp.vOptix	-8.07	0.061	0.5	0.683130051063973	0.97
CG17078	Slp_D	-8.5	0.061	0.5	0.683130051063973	0.97
CG17078	Opa_Erm	-9.78	0.061	0.5	0.683130051063973	0.97
CG17078	vdDpp	-10.86	0.061	0.5	0.683130051063973	0.97
CG17078	dDpp	-11.86	0.061	0.5	0.683130051063973	0.97
CG11562	Slp_D	29.48	0.099	0.4	0.428571428571429	0.9
CG11562	Hth	24.67	0.099	0.4	0.428571428571429	0.9
CG11562	dOptix	10	0.099	0.4	0.428571428571429	0.9
CG11562	vdOptix	9.92	0.099	0.4	0.428571428571429	0.9
CG11562	vdDpp	8.42	0.099	0.4	0.428571428571429	0.9
CG11562	vOptix.vVsx	6.79	0.099	0.4	0.428571428571429	0.9
CG11562	Erm_Ey	5.11	0.099	0.4	0.428571428571429	0.9
CG11562	dVsx	5	0.099	0.4	0.428571428571429	0.9
CG11562	vDpp.vOptix	3.89	0.099	0.4	0.428571428571429	0.9
CG11562	dDpp	3.39	0.099	0.4	0.428571428571429	0.9
CG11562	Hbn_Opa_Slp	1.69	0.099	0.4	0.428571428571429	0.9
CG11562	vdDpp.vdOptix	1.65	0.099	0.4	0.428571428571429	0.9
CG11562	Opa_Erm	1.35	0.099	0.4	0.428571428571429	0.9
CG11562	D_BarHI	0.75	0.099	0.4	0.428571428571429	0.9
CG11562	vDpp	0	0.099	0.4	0.428571428571429	0.9
CG11562	vVsx	0	0.099	0.4	0.428571428571429	0.9
CG11562	vVsx.dVsx.dOptix	0	0.099	0.4	0.428571428571429	0.9
CG11562	vOptix.vVsx.dVsx	0	0.099	0.4	0.428571428571429	0.9
CG11562	dDpp.dOptix	-0.37	0.099	0.4	0.428571428571429	0.9
CG11562	Hth_Opa	-1.5	0.099	0.4	0.428571428571429	0.9
CG11562	vdVsx	-1.7	0.099	0.4	0.428571428571429	0.9
CG11562	whole_OPC	-3.13	0.099	0.4	0.428571428571429	0.9
CG11562	dOptix.dVsx	-4.19	0.099	0.4	0.428571428571429	0.9
CG11562	vOptix	-4.45	0.099	0.4	0.428571428571429	0.9
CG11562	vdOptix.vdVsx	-5.17	0.099	0.4	0.428571428571429	0.9
CG11562	Ey_Hbn	-5.23	0.099	0.4	0.428571428571429	0.9
ebi	vDpp.vOptix	20.91	0.069	-0.18	0.124034734589208	0.45
ebi	Hth	20.67	0.069	-0.18	0.124034734589208	0.45
ebi	Hbn_Opa_Slp	5.69	0.069	-0.18	0.124034734589208	0.45
ebi	vOptix	5.36	0.069	-0.18	0.124034734589208	0.45
ebi	dOptix.dVsx	2.49	0.069	-0.18	0.124034734589208	0.45
ebi	Erm_Ey	2.36	0.069	-0.18	0.124034734589208	0.45
ebi	vOptix.vVsx	1.26	0.069	-0.18	0.124034734589208	0.45
ebi	vdDpp.vdOptix	0.39	0.069	-0.18	0.124034734589208	0.45
ebi	dDpp	0	0.069	-0.18	0.124034734589208	0.45
ebi	vVsx	0	0.069	-0.18	0.124034734589208	0.45
ebi	dVsx	0	0.069	-0.18	0.124034734589208	0.45
ebi	vVsx.dVsx.dOptix	0	0.069	-0.18	0.124034734589208	0.45
ebi	vOptix.vVsx.dVsx	0	0.069	-0.18	0.124034734589208	0.45
ebi	Opa_Erm	-1.81	0.069	-0.18	0.124034734589208	0.45
ebi	vdOptix.vdVsx	-1.95	0.069	-0.18	0.124034734589208	0.45
ebi	dDpp.dOptix	-2.22	0.069	-0.18	0.124034734589208	0.45
ebi	Slp_D	-2.46	0.069	-0.18	0.124034734589208	0.45
ebi	Hth_Opa	-2.8	0.069	-0.18	0.124034734589208	0.45
ebi	vdOptix	-3.58	0.069	-0.18	0.124034734589208	0.45
ebi	Ey_Hbn	-3.63	0.069	-0.18	0.124034734589208	0.45
ebi	vdVsx	-5.28	0.069	-0.18	0.124034734589208	0.45
ebi	whole_OPC	-6.07	0.069	-0.18	0.124034734589208	0.45
ebi	vDpp	-6.54	0.069	-0.18	0.124034734589208	0.45
ebi	vdDpp	-6.59	0.069	-0.18	0.124034734589208	0.45
ebi	D_BarHI	-7.27	0.069	-0.18	0.124034734589208	0.45
ebi	dOptix	-7.95	0.069	-0.18	0.124034734589208	0.45
CG11885	dVsx	16.51	0.056	0.26	0.174077655955698	0.14
CG11885	Hbn_Opa_Slp	6.57	0.056	0.26	0.174077655955698	0.14
CG11885	Hth_Opa	2.95	0.056	0.26	0.174077655955698	0.14
CG11885	Opa_Erm	1.99	0.056	0.26	0.174077655955698	0.14
CG11885	Erm_Ey	0.53	0.056	0.26	0.174077655955698	0.14
CG11885	vdOptix.vdVsx	0.53	0.056	0.26	0.174077655955698	0.14
CG11885	vVsx	0	0.056	0.26	0.174077655955698	0.14
CG11885	vVsx.dVsx.dOptix	0	0.056	0.26	0.174077655955698	0.14
CG11885	vOptix.vVsx.dVsx	0	0.056	0.26	0.174077655955698	0.14
CG11885	vDpp.vOptix	-0.66	0.056	0.26	0.174077655955698	0.14
CG11885	Ey_Hbn	-0.95	0.056	0.26	0.174077655955698	0.14
CG11885	vdDpp	-1.01	0.056	0.26	0.174077655955698	0.14
CG11885	dDpp	-1.02	0.056	0.26	0.174077655955698	0.14
CG11885	vdDpp.vdOptix	-1.86	0.056	0.26	0.174077655955698	0.14
CG11885	vDpp	-2.59	0.056	0.26	0.174077655955698	0.14
CG11885	dOptix	-3.2	0.056	0.26	0.174077655955698	0.14
CG11885	whole_OPC	-5.06	0.056	0.26	0.174077655955698	0.14
CG11885	vdOptix	-5.93	0.056	0.26	0.174077655955698	0.14
CG11885	dOptix.dVsx	-6.02	0.056	0.26	0.174077655955698	0.14
CG11885	vOptix.vVsx	-6.63	0.056	0.26	0.174077655955698	0.14
CG11885	vOptix	-6.72	0.056	0.26	0.174077655955698	0.14
CG11885	Slp_D	-6.98	0.056	0.26	0.174077655955698	0.14
CG11885	Hth	-7.47	0.056	0.26	0.174077655955698	0.14
CG11885	D_BarHI	-7.82	0.056	0.26	0.174077655955698	0.14
CG11885	dDpp.dOptix	-8.4	0.056	0.26	0.174077655955698	0.14
CG11885	vdVsx	-9.76	0.056	0.26	0.174077655955698	0.14
CG4297	Hbn_Opa_Slp	12.47	0.372	-0.23	0.0975900072948533	0.01
CG4297	D_BarHI	7.88	0.372	-0.23	0.0975900072948533	0.01
CG4297	vdOptix.vdVsx	6.29	0.372	-0.23	0.0975900072948533	0.01
CG4297	vDpp	5.01	0.372	-0.23	0.0975900072948533	0.01
CG4297	Erm_Ey	3.01	0.372	-0.23	0.0975900072948533	0.01
CG4297	vOptix.vVsx	2.72	0.372	-0.23	0.0975900072948533	0.01
CG4297	vdDpp	2.34	0.372	-0.23	0.0975900072948533	0.01
CG4297	vdOptix	1.07	0.372	-0.23	0.0975900072948533	0.01
CG4297	Ey_Hbn	0.2	0.372	-0.23	0.0975900072948533	0.01
CG4297	Slp_D	0.05	0.372	-0.23	0.0975900072948533	0.01
CG4297	dDpp	0	0.372	-0.23	0.0975900072948533	0.01
CG4297	vdDpp.vdOptix	0	0.372	-0.23	0.0975900072948533	0.01
CG4297	vVsx	0	0.372	-0.23	0.0975900072948533	0.01
CG4297	vVsx.dVsx.dOptix	0	0.372	-0.23	0.0975900072948533	0.01
CG4297	vOptix.vVsx.dVsx	0	0.372	-0.23	0.0975900072948533	0.01
CG4297	vOptix	-2.22	0.372	-0.23	0.0975900072948533	0.01
CG4297	dVsx	-2.38	0.372	-0.23	0.0975900072948533	0.01
CG4297	Hth_Opa	-3.23	0.372	-0.23	0.0975900072948533	0.01
CG4297	dOptix	-3.55	0.372	-0.23	0.0975900072948533	0.01
CG4297	Opa_Erm	-3.75	0.372	-0.23	0.0975900072948533	0.01
CG4297	whole_OPC	-5.53	0.372	-0.23	0.0975900072948533	0.01
CG4297	dDpp.dOptix	-6.19	0.372	-0.23	0.0975900072948533	0.01
CG4297	vDpp.vOptix	-7.36	0.372	-0.23	0.0975900072948533	0.01
CG4297	vdVsx	-7.57	0.372	-0.23	0.0975900072948533	0.01
CG4297	Hth	-8.9	0.372	-0.23	0.0975900072948533	0.01
CG4297	dOptix.dVsx	-10.55	0.372	-0.23	0.0975900072948533	0.01
cbt	Ey_Hbn	20.41	0.232	0.3	0.382970843102535	0.59
cbt	whole_OPC	15.67	0.232	0.3	0.382970843102535	0.59
cbt	vOptix.vVsx	11.51	0.232	0.3	0.382970843102535	0.59
cbt	dVsx	10.99	0.232	0.3	0.382970843102535	0.59
cbt	dOptix.dVsx	8.33	0.232	0.3	0.382970843102535	0.59
cbt	Hbn_Opa_Slp	6.42	0.232	0.3	0.382970843102535	0.59
cbt	vdOptix.vdVsx	4.43	0.232	0.3	0.382970843102535	0.59
cbt	Hth_Opa	4.15	0.232	0.3	0.382970843102535	0.59
cbt	vdDpp.vdOptix	3.38	0.232	0.3	0.382970843102535	0.59
cbt	vDpp.vOptix	3.32	0.232	0.3	0.382970843102535	0.59
cbt	vdOptix	1.67	0.232	0.3	0.382970843102535	0.59
cbt	vDpp	0	0.232	0.3	0.382970843102535	0.59
cbt	vVsx	0	0.232	0.3	0.382970843102535	0.59
cbt	vVsx.dVsx.dOptix	0	0.232	0.3	0.382970843102535	0.59
cbt	vOptix.vVsx.dVsx	0	0.232	0.3	0.382970843102535	0.59
cbt	Slp_D	-1.32	0.232	0.3	0.382970843102535	0.59
cbt	vOptix	-1.72	0.232	0.3	0.382970843102535	0.59
cbt	dOptix	-5.64	0.232	0.3	0.382970843102535	0.59
cbt	dDpp.dOptix	-5.67	0.232	0.3	0.382970843102535	0.59
cbt	vdDpp	-7.95	0.232	0.3	0.382970843102535	0.59
cbt	Erm_Ey	-8.39	0.232	0.3	0.382970843102535	0.59
cbt	D_BarHI	-8.61	0.232	0.3	0.382970843102535	0.59
cbt	vdVsx	-8.61	0.232	0.3	0.382970843102535	0.59
cbt	dDpp	-8.78	0.232	0.3	0.382970843102535	0.59
cbt	Opa_Erm	-10.2	0.232	0.3	0.382970843102535	0.59
cbt	Hth	-15.18	0.232	0.3	0.382970843102535	0.59
Nle	Opa_Erm	20.07	0.087	-0.18	0.124034734589208	0.28
Nle	Slp_D	11.77	0.087	-0.18	0.124034734589208	0.28
Nle	Hbn_Opa_Slp	9.55	0.087	-0.18	0.124034734589208	0.28
Nle	vDpp.vOptix	9.23	0.087	-0.18	0.124034734589208	0.28
Nle	Erm_Ey	7.84	0.087	-0.18	0.124034734589208	0.28
Nle	dDpp.dOptix	7.81	0.087	-0.18	0.124034734589208	0.28
Nle	Ey_Hbn	4.41	0.087	-0.18	0.124034734589208	0.28
Nle	dOptix	4.4	0.087	-0.18	0.124034734589208	0.28
Nle	Hth_Opa	4.39	0.087	-0.18	0.124034734589208	0.28
Nle	D_BarHI	4.15	0.087	-0.18	0.124034734589208	0.28
Nle	dVsx	1.95	0.087	-0.18	0.124034734589208	0.28
Nle	vdDpp	0.44	0.087	-0.18	0.124034734589208	0.28
Nle	vDpp	0	0.087	-0.18	0.124034734589208	0.28
Nle	vVsx	0	0.087	-0.18	0.124034734589208	0.28
Nle	vVsx.dVsx.dOptix	0	0.087	-0.18	0.124034734589208	0.28
Nle	vOptix.vVsx.dVsx	0	0.087	-0.18	0.124034734589208	0.28
Nle	vOptix.vVsx	-0.03	0.087	-0.18	0.124034734589208	0.28
Nle	vdOptix	-0.43	0.087	-0.18	0.124034734589208	0.28
Nle	Hth	-0.45	0.087	-0.18	0.124034734589208	0.28
Nle	dOptix.dVsx	-1.63	0.087	-0.18	0.124034734589208	0.28
Nle	vdVsx	-1.84	0.087	-0.18	0.124034734589208	0.28
Nle	whole_OPC	-4.15	0.087	-0.18	0.124034734589208	0.28
Nle	vOptix	-4.69	0.087	-0.18	0.124034734589208	0.28
Nle	vdOptix.vdVsx	-5.04	0.087	-0.18	0.124034734589208	0.28
Nle	vdDpp.vdOptix	-6.03	0.087	-0.18	0.124034734589208	0.28
Nle	dDpp	-8.13	0.087	-0.18	0.124034734589208	0.28
CG13689	vDpp.vOptix	9.12	0.066	0.26	1	1
CG13689	vdOptix	8.21	0.066	0.26	1	1
CG13689	vOptix	7.05	0.066	0.26	1	1
CG13689	vdOptix.vdVsx	6.3	0.066	0.26	1	1
CG13689	Hth_Opa	5.5	0.066	0.26	1	1
CG13689	D_BarHI	2.9	0.066	0.26	1	1
CG13689	vdVsx	2.32	0.066	0.26	1	1
CG13689	dOptix.dVsx	2.1	0.066	0.26	1	1
CG13689	vdDpp.vdOptix	1.92	0.066	0.26	1	1
CG13689	Opa_Erm	1.35	0.066	0.26	1	1
CG13689	dDpp	0.83	0.066	0.26	1	1
CG13689	vOptix.vVsx	0.41	0.066	0.26	1	1
CG13689	dOptix	0.37	0.066	0.26	1	1
CG13689	Hth	0.35	0.066	0.26	1	1
CG13689	Erm_Ey	0.07	0.066	0.26	1	1
CG13689	vVsx	0	0.066	0.26	1	1
CG13689	vVsx.dVsx.dOptix	0	0.066	0.26	1	1
CG13689	vOptix.vVsx.dVsx	0	0.066	0.26	1	1
CG13689	dVsx	-2.17	0.066	0.26	1	1
CG13689	vDpp	-2.54	0.066	0.26	1	1
CG13689	Ey_Hbn	-2.54	0.066	0.26	1	1
CG13689	Hbn_Opa_Slp	-2.81	0.066	0.26	1	1
CG13689	whole_OPC	-3.22	0.066	0.26	1	1
CG13689	Slp_D	-4.03	0.066	0.26	1	1
CG13689	dDpp.dOptix	-4.06	0.066	0.26	1	1
CG13689	vdDpp	-11.61	0.066	0.26	1	1
GABA-B-R3	D_BarHI	12.2	0.33	0.6	0.832050294337844	0.64
GABA-B-R3	Hth_Opa	11.01	0.33	0.6	0.832050294337844	0.64
GABA-B-R3	Ey_Hbn	8.14	0.33	0.6	0.832050294337844	0.64
GABA-B-R3	Hbn_Opa_Slp	7.39	0.33	0.6	0.832050294337844	0.64
GABA-B-R3	Erm_Ey	6.61	0.33	0.6	0.832050294337844	0.64
GABA-B-R3	whole_OPC	6.15	0.33	0.6	0.832050294337844	0.64
GABA-B-R3	vOptix	5.32	0.33	0.6	0.832050294337844	0.64
GABA-B-R3	Slp_D	4.74	0.33	0.6	0.832050294337844	0.64
GABA-B-R3	Hth	4.48	0.33	0.6	0.832050294337844	0.64
GABA-B-R3	dVsx	2.58	0.33	0.6	0.832050294337844	0.64
GABA-B-R3	vdVsx	2.4	0.33	0.6	0.832050294337844	0.64
GABA-B-R3	Opa_Erm	2.21	0.33	0.6	0.832050294337844	0.64
GABA-B-R3	vdDpp.vdOptix	2.05	0.33	0.6	0.832050294337844	0.64
GABA-B-R3	vdOptix	1.86	0.33	0.6	0.832050294337844	0.64
GABA-B-R3	vdDpp	1.39	0.33	0.6	0.832050294337844	0.64
GABA-B-R3	dDpp	1.29	0.33	0.6	0.832050294337844	0.64
GABA-B-R3	vDpp	0	0.33	0.6	0.832050294337844	0.64
GABA-B-R3	vVsx	0	0.33	0.6	0.832050294337844	0.64
GABA-B-R3	vVsx.dVsx.dOptix	0	0.33	0.6	0.832050294337844	0.64
GABA-B-R3	vOptix.vVsx.dVsx	0	0.33	0.6	0.832050294337844	0.64
GABA-B-R3	dOptix	-0.44	0.33	0.6	0.832050294337844	0.64
GABA-B-R3	vdOptix.vdVsx	-0.58	0.33	0.6	0.832050294337844	0.64
GABA-B-R3	vOptix.vVsx	-1.11	0.33	0.6	0.832050294337844	0.64
GABA-B-R3	dOptix.dVsx	-2.47	0.33	0.6	0.832050294337844	0.64
GABA-B-R3	dDpp.dOptix	-3.04	0.33	0.6	0.832050294337844	0.64
GABA-B-R3	vDpp.vOptix	-3.14	0.33	0.6	0.832050294337844	0.64
Saf6	vdDpp.vdOptix	11.41	0.071	0.43	0.683130051063973	0.85
Saf6	Hth_Opa	6.12	0.071	0.43	0.683130051063973	0.85
Saf6	Hth	5.2	0.071	0.43	0.683130051063973	0.85
Saf6	vdOptix	0.6	0.071	0.43	0.683130051063973	0.85
Saf6	vDpp	0	0.071	0.43	0.683130051063973	0.85
Saf6	vVsx	0	0.071	0.43	0.683130051063973	0.85
Saf6	vVsx.dVsx.dOptix	0	0.071	0.43	0.683130051063973	0.85
Saf6	vOptix.vVsx.dVsx	0	0.071	0.43	0.683130051063973	0.85
Saf6	vOptix.vVsx	-0.71	0.071	0.43	0.683130051063973	0.85
Saf6	dVsx	-2.41	0.071	0.43	0.683130051063973	0.85
Saf6	Opa_Erm	-3.01	0.071	0.43	0.683130051063973	0.85
Saf6	Ey_Hbn	-3.1	0.071	0.43	0.683130051063973	0.85
Saf6	dDpp.dOptix	-4.61	0.071	0.43	0.683130051063973	0.85
Saf6	vOptix	-5.01	0.071	0.43	0.683130051063973	0.85
Saf6	whole_OPC	-5.72	0.071	0.43	0.683130051063973	0.85
Saf6	Slp_D	-6.22	0.071	0.43	0.683130051063973	0.85
Saf6	D_BarHI	-7.29	0.071	0.43	0.683130051063973	0.85
Saf6	vdOptix.vdVsx	-8.51	0.071	0.43	0.683130051063973	0.85
Saf6	Hbn_Opa_Slp	-8.91	0.071	0.43	0.683130051063973	0.85
Saf6	Erm_Ey	-9.12	0.071	0.43	0.683130051063973	0.85
Saf6	dOptix.dVsx	-9.64	0.071	0.43	0.683130051063973	0.85
Saf6	vdVsx	-10.16	0.071	0.43	0.683130051063973	0.85
Saf6	dDpp	-11.35	0.071	0.43	0.683130051063973	0.85
Saf6	dOptix	-11.5	0.071	0.43	0.683130051063973	0.85
Saf6	vdDpp	-12.34	0.071	0.43	0.683130051063973	0.85
Saf6	vDpp.vOptix	-13.21	0.071	0.43	0.683130051063973	0.85
Clp	dOptix.dVsx	5.11	0.06	-0.21	0.124034734589208	0.3
Clp	dDpp.dOptix	4.62	0.06	-0.21	0.124034734589208	0.3
Clp	vDpp	4.45	0.06	-0.21	0.124034734589208	0.3
Clp	whole_OPC	3.88	0.06	-0.21	0.124034734589208	0.3
Clp	Hth_Opa	3.31	0.06	-0.21	0.124034734589208	0.3
Clp	vdDpp.vdOptix	3.24	0.06	-0.21	0.124034734589208	0.3
Clp	vdDpp	2.04	0.06	-0.21	0.124034734589208	0.3
Clp	D_BarHI	1.54	0.06	-0.21	0.124034734589208	0.3
Clp	vOptix.vVsx	0.81	0.06	-0.21	0.124034734589208	0.3
Clp	dVsx	0.7	0.06	-0.21	0.124034734589208	0.3
Clp	dDpp	0	0.06	-0.21	0.124034734589208	0.3
Clp	vVsx	0	0.06	-0.21	0.124034734589208	0.3
Clp	vVsx.dVsx.dOptix	0	0.06	-0.21	0.124034734589208	0.3
Clp	vOptix.vVsx.dVsx	0	0.06	-0.21	0.124034734589208	0.3
Clp	Hbn_Opa_Slp	-0.58	0.06	-0.21	0.124034734589208	0.3
Clp	vdOptix.vdVsx	-0.96	0.06	-0.21	0.124034734589208	0.3
Clp	Erm_Ey	-1.93	0.06	-0.21	0.124034734589208	0.3
Clp	vdOptix	-2.16	0.06	-0.21	0.124034734589208	0.3
Clp	Slp_D	-2.38	0.06	-0.21	0.124034734589208	0.3
Clp	Opa_Erm	-4.51	0.06	-0.21	0.124034734589208	0.3
Clp	vdVsx	-4.99	0.06	-0.21	0.124034734589208	0.3
Clp	vOptix	-5.24	0.06	-0.21	0.124034734589208	0.3
Clp	dOptix	-5.57	0.06	-0.21	0.124034734589208	0.3
Clp	Hth	-7.3	0.06	-0.21	0.124034734589208	0.3
Clp	Ey_Hbn	-8.87	0.06	-0.21	0.124034734589208	0.3
Clp	vDpp.vOptix	-9.5	0.06	-0.21	0.124034734589208	0.3
dbe	Hth_Opa	9.94	0.061	0.31	0.683130051063973	0.86
dbe	Hth	8.92	0.061	0.31	0.683130051063973	0.86
dbe	dDpp	7.81	0.061	0.31	0.683130051063973	0.86
dbe	vdOptix.vdVsx	6	0.061	0.31	0.683130051063973	0.86
dbe	Slp_D	5.1	0.061	0.31	0.683130051063973	0.86
dbe	whole_OPC	1.2	0.061	0.31	0.683130051063973	0.86
dbe	Ey_Hbn	0.65	0.061	0.31	0.683130051063973	0.86
dbe	vOptix	0.23	0.061	0.31	0.683130051063973	0.86
dbe	vOptix.vVsx	0.21	0.061	0.31	0.683130051063973	0.86
dbe	vDpp	0	0.061	0.31	0.683130051063973	0.86
dbe	vVsx	0	0.061	0.31	0.683130051063973	0.86
dbe	vVsx.dVsx.dOptix	0	0.061	0.31	0.683130051063973	0.86
dbe	vOptix.vVsx.dVsx	0	0.061	0.31	0.683130051063973	0.86
dbe	Hbn_Opa_Slp	-0.05	0.061	0.31	0.683130051063973	0.86
dbe	vdOptix	-1.81	0.061	0.31	0.683130051063973	0.86
dbe	Erm_Ey	-3.64	0.061	0.31	0.683130051063973	0.86
dbe	vdDpp.vdOptix	-4.71	0.061	0.31	0.683130051063973	0.86
dbe	dOptix	-4.87	0.061	0.31	0.683130051063973	0.86
dbe	dDpp.dOptix	-6.2	0.061	0.31	0.683130051063973	0.86
dbe	dVsx	-8.04	0.061	0.31	0.683130051063973	0.86
dbe	D_BarHI	-8.39	0.061	0.31	0.683130051063973	0.86
dbe	vdVsx	-8.76	0.061	0.31	0.683130051063973	0.86
dbe	Opa_Erm	-10.24	0.061	0.31	0.683130051063973	0.86
dbe	vdDpp	-10.98	0.061	0.31	0.683130051063973	0.86
dbe	vDpp.vOptix	-12.17	0.061	0.31	0.683130051063973	0.86
dbe	dOptix.dVsx	-13.22	0.061	0.31	0.683130051063973	0.86
CG4341	Hbn_Opa_Slp	16.71	0.593	0.12	0.404519917477945	0.14
CG4341	Hth_Opa	13.5	0.593	0.12	0.404519917477945	0.14
CG4341	vdDpp	12.82	0.593	0.12	0.404519917477945	0.14
CG4341	Opa_Erm	12.67	0.593	0.12	0.404519917477945	0.14
CG4341	vOptix.vVsx	12.39	0.593	0.12	0.404519917477945	0.14
CG4341	vdOptix	12.23	0.593	0.12	0.404519917477945	0.14
CG4341	whole_OPC	10.6	0.593	0.12	0.404519917477945	0.14
CG4341	Hth	9.67	0.593	0.12	0.404519917477945	0.14
CG4341	Ey_Hbn	6.03	0.593	0.12	0.404519917477945	0.14
CG4341	vDpp.vOptix	5.73	0.593	0.12	0.404519917477945	0.14
CG4341	vdDpp.vdOptix	4.41	0.593	0.12	0.404519917477945	0.14
CG4341	Slp_D	4.25	0.593	0.12	0.404519917477945	0.14
CG4341	vDpp	0.94	0.593	0.12	0.404519917477945	0.14
CG4341	D_BarHI	0.88	0.593	0.12	0.404519917477945	0.14
CG4341	vVsx	0	0.593	0.12	0.404519917477945	0.14
CG4341	vVsx.dVsx.dOptix	0	0.593	0.12	0.404519917477945	0.14
CG4341	vOptix.vVsx.dVsx	0	0.593	0.12	0.404519917477945	0.14
CG4341	dOptix.dVsx	-0.87	0.593	0.12	0.404519917477945	0.14
CG4341	vOptix	-1.63	0.593	0.12	0.404519917477945	0.14
CG4341	dVsx	-2.57	0.593	0.12	0.404519917477945	0.14
CG4341	Erm_Ey	-3.27	0.593	0.12	0.404519917477945	0.14
CG4341	dDpp	-5.15	0.593	0.12	0.404519917477945	0.14
CG4341	vdVsx	-5.91	0.593	0.12	0.404519917477945	0.14
CG4341	vdOptix.vdVsx	-6.89	0.593	0.12	0.404519917477945	0.14
CG4341	dDpp.dOptix	-8.94	0.593	0.12	0.404519917477945	0.14
CG4341	dOptix	-11.97	0.593	0.12	0.404519917477945	0.14
CG4629	Hbn_Opa_Slp	28.44	0.519	0.11	0.181568259800641	0.21
CG4629	Hth	13.44	0.519	0.11	0.181568259800641	0.21
CG4629	Erm_Ey	11.2	0.519	0.11	0.181568259800641	0.21
CG4629	Hth_Opa	7.27	0.519	0.11	0.181568259800641	0.21
CG4629	vdDpp.vdOptix	7.12	0.519	0.11	0.181568259800641	0.21
CG4629	dOptix.dVsx	4.52	0.519	0.11	0.181568259800641	0.21
CG4629	whole_OPC	3.44	0.519	0.11	0.181568259800641	0.21
CG4629	dOptix	3.38	0.519	0.11	0.181568259800641	0.21
CG4629	Opa_Erm	2.7	0.519	0.11	0.181568259800641	0.21
CG4629	Slp_D	1.82	0.519	0.11	0.181568259800641	0.21
CG4629	vOptix.vVsx	0.94	0.519	0.11	0.181568259800641	0.21
CG4629	vDpp	0	0.519	0.11	0.181568259800641	0.21
CG4629	dDpp	0	0.519	0.11	0.181568259800641	0.21
CG4629	vVsx	0	0.519	0.11	0.181568259800641	0.21
CG4629	vVsx.dVsx.dOptix	0	0.519	0.11	0.181568259800641	0.21
CG4629	vOptix.vVsx.dVsx	0	0.519	0.11	0.181568259800641	0.21
CG4629	vdOptix.vdVsx	-0.36	0.519	0.11	0.181568259800641	0.21
CG4629	vdVsx	-0.54	0.519	0.11	0.181568259800641	0.21
CG4629	Ey_Hbn	-0.71	0.519	0.11	0.181568259800641	0.21
CG4629	vOptix	-0.9	0.519	0.11	0.181568259800641	0.21
CG4629	vdOptix	-0.94	0.519	0.11	0.181568259800641	0.21
CG4629	dDpp.dOptix	-2.33	0.519	0.11	0.181568259800641	0.21
CG4629	dVsx	-6.76	0.519	0.11	0.181568259800641	0.21
CG4629	D_BarHI	-9.46	0.519	0.11	0.181568259800641	0.21
CG4629	vDpp.vOptix	-9.69	0.519	0.11	0.181568259800641	0.21
CG4629	vdDpp	-12.4	0.519	0.11	0.181568259800641	0.21
CG4577	Ey_Hbn	29.86	0.943	-0.03	0.174077655955698	0.38
CG4577	dOptix	18.43	0.943	-0.03	0.174077655955698	0.38
CG4577	dOptix.dVsx	14.46	0.943	-0.03	0.174077655955698	0.38
CG4577	vdOptix	8.95	0.943	-0.03	0.174077655955698	0.38
CG4577	vDpp.vOptix	6.31	0.943	-0.03	0.174077655955698	0.38
CG4577	vdDpp	5.33	0.943	-0.03	0.174077655955698	0.38
CG4577	Erm_Ey	5.03	0.943	-0.03	0.174077655955698	0.38
CG4577	Opa_Erm	4.15	0.943	-0.03	0.174077655955698	0.38
CG4577	D_BarHI	3.81	0.943	-0.03	0.174077655955698	0.38
CG4577	dVsx	3.6	0.943	-0.03	0.174077655955698	0.38
CG4577	dDpp	2.89	0.943	-0.03	0.174077655955698	0.38
CG4577	vDpp	0.65	0.943	-0.03	0.174077655955698	0.38
CG4577	vVsx	0	0.943	-0.03	0.174077655955698	0.38
CG4577	vVsx.dVsx.dOptix	0	0.943	-0.03	0.174077655955698	0.38
CG4577	vOptix.vVsx.dVsx	0	0.943	-0.03	0.174077655955698	0.38
CG4577	Hth	-0.32	0.943	-0.03	0.174077655955698	0.38
CG4577	dDpp.dOptix	-0.43	0.943	-0.03	0.174077655955698	0.38
CG4577	Hth_Opa	-0.69	0.943	-0.03	0.174077655955698	0.38
CG4577	Hbn_Opa_Slp	-0.75	0.943	-0.03	0.174077655955698	0.38
CG4577	vOptix.vVsx	-1.21	0.943	-0.03	0.174077655955698	0.38
CG4577	whole_OPC	-1.4	0.943	-0.03	0.174077655955698	0.38
CG4577	Slp_D	-2.3	0.943	-0.03	0.174077655955698	0.38
CG4577	vdDpp.vdOptix	-2.86	0.943	-0.03	0.174077655955698	0.38
CG4577	vdVsx	-3.74	0.943	-0.03	0.174077655955698	0.38
CG4577	vdOptix.vdVsx	-5.35	0.943	-0.03	0.174077655955698	0.38
CG4577	vOptix	-9.14	0.943	-0.03	0.174077655955698	0.38
Tgt	Hth	13.02	0.087	-0.38	0.0666666666666667	0.01
Tgt	dOptix.dVsx	9.96	0.087	-0.38	0.0666666666666667	0.01
Tgt	whole_OPC	7.33	0.087	-0.38	0.0666666666666667	0.01
Tgt	vDpp	5.68	0.087	-0.38	0.0666666666666667	0.01
Tgt	dDpp.dOptix	5.25	0.087	-0.38	0.0666666666666667	0.01
Tgt	vdOptix.vdVsx	3.23	0.087	-0.38	0.0666666666666667	0.01
Tgt	dDpp	0	0.087	-0.38	0.0666666666666667	0.01
Tgt	vVsx	0	0.087	-0.38	0.0666666666666667	0.01
Tgt	vVsx.dVsx.dOptix	0	0.087	-0.38	0.0666666666666667	0.01
Tgt	vOptix.vVsx.dVsx	0	0.087	-0.38	0.0666666666666667	0.01
Tgt	vDpp.vOptix	-0.1	0.087	-0.38	0.0666666666666667	0.01
Tgt	Hth_Opa	-0.91	0.087	-0.38	0.0666666666666667	0.01
Tgt	vOptix.vVsx	-1.01	0.087	-0.38	0.0666666666666667	0.01
Tgt	Hbn_Opa_Slp	-1.04	0.087	-0.38	0.0666666666666667	0.01
Tgt	Ey_Hbn	-1.59	0.087	-0.38	0.0666666666666667	0.01
Tgt	Slp_D	-1.63	0.087	-0.38	0.0666666666666667	0.01
Tgt	vdVsx	-1.91	0.087	-0.38	0.0666666666666667	0.01
Tgt	vOptix	-2.23	0.087	-0.38	0.0666666666666667	0.01
Tgt	Erm_Ey	-2.76	0.087	-0.38	0.0666666666666667	0.01
Tgt	D_BarHI	-4.57	0.087	-0.38	0.0666666666666667	0.01
Tgt	vdDpp	-6.24	0.087	-0.38	0.0666666666666667	0.01
Tgt	Opa_Erm	-6.51	0.087	-0.38	0.0666666666666667	0.01
Tgt	dVsx	-8.64	0.087	-0.38	0.0666666666666667	0.01
Tgt	vdOptix	-12.42	0.087	-0.38	0.0666666666666667	0.01
Tgt	dOptix	-12.93	0.087	-0.38	0.0666666666666667	0.01
Tgt	vdDpp.vdOptix	-13.47	0.087	-0.38	0.0666666666666667	0.01
robo3	Hth	25.19	0.164	0.36	0.428571428571429	0.82
robo3	dDpp	15.6	0.164	0.36	0.428571428571429	0.82
robo3	whole_OPC	10.48	0.164	0.36	0.428571428571429	0.82
robo3	vdDpp.vdOptix	6.58	0.164	0.36	0.428571428571429	0.82
robo3	vOptix.vVsx	2.05	0.164	0.36	0.428571428571429	0.82
robo3	dOptix.dVsx	1.71	0.164	0.36	0.428571428571429	0.82
robo3	vdVsx	0.19	0.164	0.36	0.428571428571429	0.82
robo3	vDpp	0	0.164	0.36	0.428571428571429	0.82
robo3	vVsx	0	0.164	0.36	0.428571428571429	0.82
robo3	vVsx.dVsx.dOptix	0	0.164	0.36	0.428571428571429	0.82
robo3	vOptix.vVsx.dVsx	0	0.164	0.36	0.428571428571429	0.82
robo3	vOptix	-0.19	0.164	0.36	0.428571428571429	0.82
robo3	Hbn_Opa_Slp	-0.46	0.164	0.36	0.428571428571429	0.82
robo3	Ey_Hbn	-0.87	0.164	0.36	0.428571428571429	0.82
robo3	Erm_Ey	-1.24	0.164	0.36	0.428571428571429	0.82
robo3	D_BarHI	-2.34	0.164	0.36	0.428571428571429	0.82
robo3	Hth_Opa	-2.45	0.164	0.36	0.428571428571429	0.82
robo3	Slp_D	-3.1	0.164	0.36	0.428571428571429	0.82
robo3	vDpp.vOptix	-4.08	0.164	0.36	0.428571428571429	0.82
robo3	dVsx	-5.69	0.164	0.36	0.428571428571429	0.82
robo3	dDpp.dOptix	-6.31	0.164	0.36	0.428571428571429	0.82
robo3	dOptix	-6.33	0.164	0.36	0.428571428571429	0.82
robo3	vdDpp	-7.51	0.164	0.36	0.428571428571429	0.82
robo3	Opa_Erm	-8.18	0.164	0.36	0.428571428571429	0.82
robo3	vdOptix	-8.7	0.164	0.36	0.428571428571429	0.82
robo3	vdOptix.vdVsx	-10.25	0.164	0.36	0.428571428571429	0.82
NLaz	Hth	26.17	0.36	0.61	1	0.99
NLaz	vDpp.vOptix	17.93	0.36	0.61	1	0.99
NLaz	vOptix	4.93	0.36	0.61	1	0.99
NLaz	Hbn_Opa_Slp	4.55	0.36	0.61	1	0.99
NLaz	D_BarHI	4.18	0.36	0.61	1	0.99
NLaz	dDpp.dOptix	4.13	0.36	0.61	1	0.99
NLaz	vOptix.vVsx	3.32	0.36	0.61	1	0.99
NLaz	vdVsx	3.1	0.36	0.61	1	0.99
NLaz	whole_OPC	2.51	0.36	0.61	1	0.99
NLaz	Hth_Opa	2.17	0.36	0.61	1	0.99
NLaz	dOptix	1.65	0.36	0.61	1	0.99
NLaz	dVsx	1.47	0.36	0.61	1	0.99
NLaz	Ey_Hbn	0.58	0.36	0.61	1	0.99
NLaz	dOptix.dVsx	0.52	0.36	0.61	1	0.99
NLaz	Opa_Erm	0.08	0.36	0.61	1	0.99
NLaz	vDpp	0	0.36	0.61	1	0.99
NLaz	dDpp	0	0.36	0.61	1	0.99
NLaz	vVsx	0	0.36	0.61	1	0.99
NLaz	vVsx.dVsx.dOptix	0	0.36	0.61	1	0.99
NLaz	vOptix.vVsx.dVsx	0	0.36	0.61	1	0.99
NLaz	vdDpp.vdOptix	-0.06	0.36	0.61	1	0.99
NLaz	Slp_D	-0.87	0.36	0.61	1	0.99
NLaz	Erm_Ey	-1.54	0.36	0.61	1	0.99
NLaz	vdDpp	-1.73	0.36	0.61	1	0.99
NLaz	vdOptix.vdVsx	-2.64	0.36	0.61	1	0.99
NLaz	vdOptix	-9.73	0.36	0.61	1	0.99
lea	dDpp.dOptix	5.25	0.195	-0.07	0.382970843102535	0.1
lea	vDpp.vOptix	3.65	0.195	-0.07	0.382970843102535	0.1
lea	Opa_Erm	2.84	0.195	-0.07	0.382970843102535	0.1
lea	dVsx	2.32	0.195	-0.07	0.382970843102535	0.1
lea	Hth	2.19	0.195	-0.07	0.382970843102535	0.1
lea	Ey_Hbn	1.52	0.195	-0.07	0.382970843102535	0.1
lea	vDpp	1.03	0.195	-0.07	0.382970843102535	0.1
lea	dDpp	0	0.195	-0.07	0.382970843102535	0.1
lea	vOptix.vVsx	0	0.195	-0.07	0.382970843102535	0.1
lea	vVsx	0	0.195	-0.07	0.382970843102535	0.1
lea	vVsx.dVsx.dOptix	0	0.195	-0.07	0.382970843102535	0.1
lea	vOptix.vVsx.dVsx	0	0.195	-0.07	0.382970843102535	0.1
lea	dOptix	-0.27	0.195	-0.07	0.382970843102535	0.1
lea	vdDpp.vdOptix	-0.45	0.195	-0.07	0.382970843102535	0.1
lea	vOptix	-0.98	0.195	-0.07	0.382970843102535	0.1
lea	whole_OPC	-1.47	0.195	-0.07	0.382970843102535	0.1
lea	Erm_Ey	-1.67	0.195	-0.07	0.382970843102535	0.1
lea	Hth_Opa	-1.74	0.195	-0.07	0.382970843102535	0.1
lea	vdOptix.vdVsx	-1.8	0.195	-0.07	0.382970843102535	0.1
lea	D_BarHI	-3.36	0.195	-0.07	0.382970843102535	0.1
lea	vdVsx	-3.66	0.195	-0.07	0.382970843102535	0.1
lea	vdOptix	-3.87	0.195	-0.07	0.382970843102535	0.1
lea	dOptix.dVsx	-3.98	0.195	-0.07	0.382970843102535	0.1
lea	Slp_D	-4.38	0.195	-0.07	0.382970843102535	0.1
lea	Hbn_Opa_Slp	-5.17	0.195	-0.07	0.382970843102535	0.1
lea	vdDpp	-8.42	0.195	-0.07	0.382970843102535	0.1
haf	Slp_D	10.74	0.39	-0.35	-0.0975900072948533	0.91
haf	dOptix	8.5	0.39	-0.35	-0.0975900072948533	0.91
haf	dOptix.dVsx	5.35	0.39	-0.35	-0.0975900072948533	0.91
haf	dDpp.dOptix	5.09	0.39	-0.35	-0.0975900072948533	0.91
haf	Hth_Opa	5.03	0.39	-0.35	-0.0975900072948533	0.91
haf	vdDpp.vdOptix	3.79	0.39	-0.35	-0.0975900072948533	0.91
haf	dVsx	2.85	0.39	-0.35	-0.0975900072948533	0.91
haf	vdOptix	2.65	0.39	-0.35	-0.0975900072948533	0.91
haf	Ey_Hbn	2.6	0.39	-0.35	-0.0975900072948533	0.91
haf	D_BarHI	0.78	0.39	-0.35	-0.0975900072948533	0.91
haf	dDpp	0	0.39	-0.35	-0.0975900072948533	0.91
haf	vVsx	0	0.39	-0.35	-0.0975900072948533	0.91
haf	vVsx.dVsx.dOptix	0	0.39	-0.35	-0.0975900072948533	0.91
haf	vOptix.vVsx.dVsx	0	0.39	-0.35	-0.0975900072948533	0.91
haf	whole_OPC	-0.56	0.39	-0.35	-0.0975900072948533	0.91
haf	vdVsx	-2.14	0.39	-0.35	-0.0975900072948533	0.91
haf	Erm_Ey	-2.51	0.39	-0.35	-0.0975900072948533	0.91
haf	vOptix	-2.6	0.39	-0.35	-0.0975900072948533	0.91
haf	Hth	-3.07	0.39	-0.35	-0.0975900072948533	0.91
haf	vDpp	-4.3	0.39	-0.35	-0.0975900072948533	0.91
haf	vdOptix.vdVsx	-6.04	0.39	-0.35	-0.0975900072948533	0.91
haf	Hbn_Opa_Slp	-6.24	0.39	-0.35	-0.0975900072948533	0.91
haf	vOptix.vVsx	-6.48	0.39	-0.35	-0.0975900072948533	0.91
haf	vdDpp	-6.74	0.39	-0.35	-0.0975900072948533	0.91
haf	vDpp.vOptix	-7.16	0.39	-0.35	-0.0975900072948533	0.91
haf	Opa_Erm	-10.11	0.39	-0.35	-0.0975900072948533	0.91
CG31935	whole_OPC	9.15	0.089	-0.12	0.152894157431288	0.51
CG31935	dDpp.dOptix	4.03	0.089	-0.12	0.152894157431288	0.51
CG31935	vdDpp	2.4	0.089	-0.12	0.152894157431288	0.51
CG31935	vDpp	2.39	0.089	-0.12	0.152894157431288	0.51
CG31935	Hbn_Opa_Slp	2.36	0.089	-0.12	0.152894157431288	0.51
CG31935	vdOptix	1.06	0.089	-0.12	0.152894157431288	0.51
CG31935	Slp_D	0.97	0.089	-0.12	0.152894157431288	0.51
CG31935	Hth_Opa	0.94	0.089	-0.12	0.152894157431288	0.51
CG31935	dVsx	0.81	0.089	-0.12	0.152894157431288	0.51
CG31935	vOptix.vVsx	0	0.089	-0.12	0.152894157431288	0.51
CG31935	vVsx	0	0.089	-0.12	0.152894157431288	0.51
CG31935	vVsx.dVsx.dOptix	0	0.089	-0.12	0.152894157431288	0.51
CG31935	vOptix.vVsx.dVsx	0	0.089	-0.12	0.152894157431288	0.51
CG31935	Opa_Erm	-0.01	0.089	-0.12	0.152894157431288	0.51
CG31935	Ey_Hbn	-0.41	0.089	-0.12	0.152894157431288	0.51
CG31935	vdOptix.vdVsx	-0.41	0.089	-0.12	0.152894157431288	0.51
CG31935	Erm_Ey	-1.2	0.089	-0.12	0.152894157431288	0.51
CG31935	D_BarHI	-2.93	0.089	-0.12	0.152894157431288	0.51
CG31935	Hth	-3.59	0.089	-0.12	0.152894157431288	0.51
CG31935	vOptix	-4.97	0.089	-0.12	0.152894157431288	0.51
CG31935	vdDpp.vdOptix	-5.65	0.089	-0.12	0.152894157431288	0.51
CG31935	vdVsx	-6.1	0.089	-0.12	0.152894157431288	0.51
CG31935	dOptix.dVsx	-6.64	0.089	-0.12	0.152894157431288	0.51
CG31935	dDpp	-7	0.089	-0.12	0.152894157431288	0.51
CG31935	dOptix	-8.1	0.089	-0.12	0.152894157431288	0.51
CG31935	vDpp.vOptix	-12.65	0.089	-0.12	0.152894157431288	0.51
cpb	whole_OPC	7.03	0.049	0.1	0.149071198499986	0.25
cpb	vOptix.vVsx	4.28	0.049	0.1	0.149071198499986	0.25
cpb	Hth_Opa	2.9	0.049	0.1	0.149071198499986	0.25
cpb	Hbn_Opa_Slp	2.8	0.049	0.1	0.149071198499986	0.25
cpb	dVsx	0.89	0.049	0.1	0.149071198499986	0.25
cpb	vdVsx	0.85	0.049	0.1	0.149071198499986	0.25
cpb	Erm_Ey	0.78	0.049	0.1	0.149071198499986	0.25
cpb	vDpp	0	0.049	0.1	0.149071198499986	0.25
cpb	dDpp	0	0.049	0.1	0.149071198499986	0.25
cpb	vVsx	0	0.049	0.1	0.149071198499986	0.25
cpb	vVsx.dVsx.dOptix	0	0.049	0.1	0.149071198499986	0.25
cpb	vOptix.vVsx.dVsx	0	0.049	0.1	0.149071198499986	0.25
cpb	Hth	-0.03	0.049	0.1	0.149071198499986	0.25
cpb	Ey_Hbn	-2	0.049	0.1	0.149071198499986	0.25
cpb	vdOptix.vdVsx	-2.16	0.049	0.1	0.149071198499986	0.25
cpb	dDpp.dOptix	-2.18	0.049	0.1	0.149071198499986	0.25
cpb	vdDpp.vdOptix	-2.67	0.049	0.1	0.149071198499986	0.25
cpb	vDpp.vOptix	-3.35	0.049	0.1	0.149071198499986	0.25
cpb	dOptix.dVsx	-5.91	0.049	0.1	0.149071198499986	0.25
cpb	vdDpp	-6.05	0.049	0.1	0.149071198499986	0.25
cpb	Opa_Erm	-6.21	0.049	0.1	0.149071198499986	0.25
cpb	dOptix	-6.99	0.049	0.1	0.149071198499986	0.25
cpb	vdOptix	-7.32	0.049	0.1	0.149071198499986	0.25
cpb	D_BarHI	-7.54	0.049	0.1	0.149071198499986	0.25
cpb	Slp_D	-9.34	0.049	0.1	0.149071198499986	0.25
cpb	vOptix	-10.8	0.049	0.1	0.149071198499986	0.25
Rim2	vdVsx	15.91	0.16	0.47	1	0.85
Rim2	vdDpp	15.8	0.16	0.47	1	0.85
Rim2	Hth	10.8	0.16	0.47	1	0.85
Rim2	vOptix	7.28	0.16	0.47	1	0.85
Rim2	whole_OPC	2.71	0.16	0.47	1	0.85
Rim2	dOptix.dVsx	2.62	0.16	0.47	1	0.85
Rim2	Hth_Opa	2.38	0.16	0.47	1	0.85
Rim2	dVsx	1.51	0.16	0.47	1	0.85
Rim2	vDpp.vOptix	0.71	0.16	0.47	1	0.85
Rim2	Hbn_Opa_Slp	0.56	0.16	0.47	1	0.85
Rim2	dOptix	0.47	0.16	0.47	1	0.85
Rim2	vDpp	0.36	0.16	0.47	1	0.85
Rim2	Opa_Erm	0.12	0.16	0.47	1	0.85
Rim2	Erm_Ey	0.05	0.16	0.47	1	0.85
Rim2	vOptix.vVsx	0	0.16	0.47	1	0.85
Rim2	vdOptix.vdVsx	0	0.16	0.47	1	0.85
Rim2	vVsx	0	0.16	0.47	1	0.85
Rim2	vVsx.dVsx.dOptix	0	0.16	0.47	1	0.85
Rim2	vOptix.vVsx.dVsx	0	0.16	0.47	1	0.85
Rim2	vdDpp.vdOptix	-0.75	0.16	0.47	1	0.85
Rim2	Ey_Hbn	-1.2	0.16	0.47	1	0.85
Rim2	vdOptix	-1.53	0.16	0.47	1	0.85
Rim2	dDpp.dOptix	-2.16	0.16	0.47	1	0.85
Rim2	Slp_D	-2.65	0.16	0.47	1	0.85
Rim2	dDpp	-2.95	0.16	0.47	1	0.85
Rim2	D_BarHI	-9.16	0.16	0.47	1	0.85
Eno	dOptix	15.13	0.246	0.2	0.227710017021324	0.42
Eno	Slp_D	14.96	0.246	0.2	0.227710017021324	0.42
Eno	dOptix.dVsx	12.64	0.246	0.2	0.227710017021324	0.42
Eno	dDpp.dOptix	12	0.246	0.2	0.227710017021324	0.42
Eno	vDpp.vOptix	11.03	0.246	0.2	0.227710017021324	0.42
Eno	Ey_Hbn	10.92	0.246	0.2	0.227710017021324	0.42
Eno	whole_OPC	8.96	0.246	0.2	0.227710017021324	0.42
Eno	Opa_Erm	8.31	0.246	0.2	0.227710017021324	0.42
Eno	Erm_Ey	8.28	0.246	0.2	0.227710017021324	0.42
Eno	vdOptix.vdVsx	6.3	0.246	0.2	0.227710017021324	0.42
Eno	vOptix	6.18	0.246	0.2	0.227710017021324	0.42
Eno	vOptix.vVsx	5.99	0.246	0.2	0.227710017021324	0.42
Eno	Hth	5.08	0.246	0.2	0.227710017021324	0.42
Eno	dVsx	3.99	0.246	0.2	0.227710017021324	0.42
Eno	dDpp	1	0.246	0.2	0.227710017021324	0.42
Eno	vdOptix	0.31	0.246	0.2	0.227710017021324	0.42
Eno	vdDpp	0.1	0.246	0.2	0.227710017021324	0.42
Eno	vVsx	0	0.246	0.2	0.227710017021324	0.42
Eno	vVsx.dVsx.dOptix	0	0.246	0.2	0.227710017021324	0.42
Eno	vOptix.vVsx.dVsx	0	0.246	0.2	0.227710017021324	0.42
Eno	vdVsx	-0.78	0.246	0.2	0.227710017021324	0.42
Eno	Hbn_Opa_Slp	-1.39	0.246	0.2	0.227710017021324	0.42
Eno	D_BarHI	-2.49	0.246	0.2	0.227710017021324	0.42
Eno	vdDpp.vdOptix	-3	0.246	0.2	0.227710017021324	0.42
Eno	Hth_Opa	-3.86	0.246	0.2	0.227710017021324	0.42
Eno	vDpp	-12.04	0.246	0.2	0.227710017021324	0.42
CG17646	Hth	15.18	0.136	0.42	0.382970843102535	0.72
CG17646	vDpp.vOptix	13.49	0.136	0.42	0.382970843102535	0.72
CG17646	dVsx	12.92	0.136	0.42	0.382970843102535	0.72
CG17646	Hth_Opa	9.39	0.136	0.42	0.382970843102535	0.72
CG17646	Slp_D	8.91	0.136	0.42	0.382970843102535	0.72
CG17646	vdOptix	6.92	0.136	0.42	0.382970843102535	0.72
CG17646	Ey_Hbn	6.56	0.136	0.42	0.382970843102535	0.72
CG17646	vOptix.vVsx	4.85	0.136	0.42	0.382970843102535	0.72
CG17646	vdDpp	4.08	0.136	0.42	0.382970843102535	0.72
CG17646	Hbn_Opa_Slp	1.65	0.136	0.42	0.382970843102535	0.72
CG17646	vdVsx	1.52	0.136	0.42	0.382970843102535	0.72
CG17646	vdDpp.vdOptix	1.51	0.136	0.42	0.382970843102535	0.72
CG17646	vDpp	0	0.136	0.42	0.382970843102535	0.72
CG17646	dDpp	0	0.136	0.42	0.382970843102535	0.72
CG17646	vVsx	0	0.136	0.42	0.382970843102535	0.72
CG17646	vVsx.dVsx.dOptix	0	0.136	0.42	0.382970843102535	0.72
CG17646	vOptix.vVsx.dVsx	0	0.136	0.42	0.382970843102535	0.72
CG17646	D_BarHI	-1.87	0.136	0.42	0.382970843102535	0.72
CG17646	vdOptix.vdVsx	-2.81	0.136	0.42	0.382970843102535	0.72
CG17646	Erm_Ey	-3	0.136	0.42	0.382970843102535	0.72
CG17646	vOptix	-3.12	0.136	0.42	0.382970843102535	0.72
CG17646	dOptix	-3.41	0.136	0.42	0.382970843102535	0.72
CG17646	Opa_Erm	-3.66	0.136	0.42	0.382970843102535	0.72
CG17646	whole_OPC	-4.72	0.136	0.42	0.382970843102535	0.72
CG17646	dOptix.dVsx	-5.77	0.136	0.42	0.382970843102535	0.72
CG17646	dDpp.dOptix	-6.16	0.136	0.42	0.382970843102535	0.72
wry	vdOptix.vdVsx	23.8	0.614	-0.04	0.377964473009227	0.25
wry	vOptix	19.41	0.614	-0.04	0.377964473009227	0.25
wry	Hbn_Opa_Slp	16.24	0.614	-0.04	0.377964473009227	0.25
wry	vdDpp.vdOptix	9.21	0.614	-0.04	0.377964473009227	0.25
wry	Ey_Hbn	7.41	0.614	-0.04	0.377964473009227	0.25
wry	dVsx	7.03	0.614	-0.04	0.377964473009227	0.25
wry	dOptix	6.1	0.614	-0.04	0.377964473009227	0.25
wry	Hth	5.69	0.614	-0.04	0.377964473009227	0.25
wry	Hth_Opa	5.41	0.614	-0.04	0.377964473009227	0.25
wry	Slp_D	4.62	0.614	-0.04	0.377964473009227	0.25
wry	vdVsx	4.34	0.614	-0.04	0.377964473009227	0.25
wry	D_BarHI	2.27	0.614	-0.04	0.377964473009227	0.25
wry	Opa_Erm	0.99	0.614	-0.04	0.377964473009227	0.25
wry	Erm_Ey	0.85	0.614	-0.04	0.377964473009227	0.25
wry	vdOptix	0.72	0.614	-0.04	0.377964473009227	0.25
wry	whole_OPC	0.05	0.614	-0.04	0.377964473009227	0.25
wry	vOptix.vVsx	0	0.614	-0.04	0.377964473009227	0.25
wry	vVsx	0	0.614	-0.04	0.377964473009227	0.25
wry	vVsx.dVsx.dOptix	0	0.614	-0.04	0.377964473009227	0.25
wry	vOptix.vVsx.dVsx	0	0.614	-0.04	0.377964473009227	0.25
wry	vDpp	-0.33	0.614	-0.04	0.377964473009227	0.25
wry	dDpp	-1.11	0.614	-0.04	0.377964473009227	0.25
wry	dDpp.dOptix	-2.29	0.614	-0.04	0.377964473009227	0.25
wry	vdDpp	-3.94	0.614	-0.04	0.377964473009227	0.25
wry	vDpp.vOptix	-6.99	0.614	-0.04	0.377964473009227	0.25
wry	dOptix.dVsx	-10.36	0.614	-0.04	0.377964473009227	0.25
CG7337	dOptix	21.2	0.316	0.25	0.683130051063973	0.74
CG7337	vdOptix	15.73	0.316	0.25	0.683130051063973	0.74
CG7337	Hth	13.56	0.316	0.25	0.683130051063973	0.74
CG7337	vDpp	6.19	0.316	0.25	0.683130051063973	0.74
CG7337	whole_OPC	3.49	0.316	0.25	0.683130051063973	0.74
CG7337	vDpp.vOptix	3.42	0.316	0.25	0.683130051063973	0.74
CG7337	vdDpp.vdOptix	1.78	0.316	0.25	0.683130051063973	0.74
CG7337	dDpp	0	0.316	0.25	0.683130051063973	0.74
CG7337	vVsx	0	0.316	0.25	0.683130051063973	0.74
CG7337	vVsx.dVsx.dOptix	0	0.316	0.25	0.683130051063973	0.74
CG7337	vOptix.vVsx.dVsx	0	0.316	0.25	0.683130051063973	0.74
CG7337	vOptix.vVsx	-0.61	0.316	0.25	0.683130051063973	0.74
CG7337	Slp_D	-0.82	0.316	0.25	0.683130051063973	0.74
CG7337	dVsx	-0.88	0.316	0.25	0.683130051063973	0.74
CG7337	Hth_Opa	-1.63	0.316	0.25	0.683130051063973	0.74
CG7337	Ey_Hbn	-2.08	0.316	0.25	0.683130051063973	0.74
CG7337	Erm_Ey	-2.46	0.316	0.25	0.683130051063973	0.74
CG7337	D_BarHI	-3.19	0.316	0.25	0.683130051063973	0.74
CG7337	vdDpp	-4.25	0.316	0.25	0.683130051063973	0.74
CG7337	vdOptix.vdVsx	-6.24	0.316	0.25	0.683130051063973	0.74
CG7337	vdVsx	-6.71	0.316	0.25	0.683130051063973	0.74
CG7337	Opa_Erm	-7.7	0.316	0.25	0.683130051063973	0.74
CG7337	vOptix	-8.17	0.316	0.25	0.683130051063973	0.74
CG7337	Hbn_Opa_Slp	-9.61	0.316	0.25	0.683130051063973	0.74
CG7337	dDpp.dOptix	-11.25	0.316	0.25	0.683130051063973	0.74
CG7337	dOptix.dVsx	-12.28	0.316	0.25	0.683130051063973	0.74
erm	whole_OPC	17.51	0.346	0.35	0.53748384988657	0.92
erm	Hth_Opa	11.56	0.346	0.35	0.53748384988657	0.92
erm	Opa_Erm	7.88	0.346	0.35	0.53748384988657	0.92
erm	Erm_Ey	6.53	0.346	0.35	0.53748384988657	0.92
erm	D_BarHI	6.49	0.346	0.35	0.53748384988657	0.92
erm	vdOptix	6.25	0.346	0.35	0.53748384988657	0.92
erm	Slp_D	5.23	0.346	0.35	0.53748384988657	0.92
erm	vdDpp	3.96	0.346	0.35	0.53748384988657	0.92
erm	Ey_Hbn	2.97	0.346	0.35	0.53748384988657	0.92
erm	dDpp	2.5	0.346	0.35	0.53748384988657	0.92
erm	vDpp.vOptix	2.39	0.346	0.35	0.53748384988657	0.92
erm	Hth	1.2	0.346	0.35	0.53748384988657	0.92
erm	dDpp.dOptix	1.17	0.346	0.35	0.53748384988657	0.92
erm	dVsx	1.06	0.346	0.35	0.53748384988657	0.92
erm	vOptix.vVsx	0.07	0.346	0.35	0.53748384988657	0.92
erm	vdOptix.vdVsx	0	0.346	0.35	0.53748384988657	0.92
erm	vVsx	0	0.346	0.35	0.53748384988657	0.92
erm	vVsx.dVsx.dOptix	0	0.346	0.35	0.53748384988657	0.92
erm	vOptix.vVsx.dVsx	0	0.346	0.35	0.53748384988657	0.92
erm	vdVsx	-0.34	0.346	0.35	0.53748384988657	0.92
erm	vOptix	-0.89	0.346	0.35	0.53748384988657	0.92
erm	vDpp	-1.85	0.346	0.35	0.53748384988657	0.92
erm	dOptix.dVsx	-1.91	0.346	0.35	0.53748384988657	0.92
erm	Hbn_Opa_Slp	-2.56	0.346	0.35	0.53748384988657	0.92
erm	vdDpp.vdOptix	-4.06	0.346	0.35	0.53748384988657	0.92
erm	dOptix	-6.28	0.346	0.35	0.53748384988657	0.92
CG7289	Hbn_Opa_Slp	17.01	0.07	-0.32	-0.0975900072948533	0.98
CG7289	dDpp.dOptix	12.66	0.07	-0.32	-0.0975900072948533	0.98
CG7289	dVsx	8.37	0.07	-0.32	-0.0975900072948533	0.98
CG7289	vOptix	5.38	0.07	-0.32	-0.0975900072948533	0.98
CG7289	Slp_D	4.77	0.07	-0.32	-0.0975900072948533	0.98
CG7289	dDpp	0	0.07	-0.32	-0.0975900072948533	0.98
CG7289	vVsx	0	0.07	-0.32	-0.0975900072948533	0.98
CG7289	vVsx.dVsx.dOptix	0	0.07	-0.32	-0.0975900072948533	0.98
CG7289	vOptix.vVsx.dVsx	0	0.07	-0.32	-0.0975900072948533	0.98
CG7289	D_BarHI	-0.36	0.07	-0.32	-0.0975900072948533	0.98
CG7289	Hth	-0.89	0.07	-0.32	-0.0975900072948533	0.98
CG7289	vDpp	-1.16	0.07	-0.32	-0.0975900072948533	0.98
CG7289	dOptix.dVsx	-1.19	0.07	-0.32	-0.0975900072948533	0.98
CG7289	vdOptix.vdVsx	-1.67	0.07	-0.32	-0.0975900072948533	0.98
CG7289	vOptix.vVsx	-1.93	0.07	-0.32	-0.0975900072948533	0.98
CG7289	whole_OPC	-2.26	0.07	-0.32	-0.0975900072948533	0.98
CG7289	vDpp.vOptix	-2.82	0.07	-0.32	-0.0975900072948533	0.98
CG7289	vdOptix	-2.98	0.07	-0.32	-0.0975900072948533	0.98
CG7289	Hth_Opa	-4.42	0.07	-0.32	-0.0975900072948533	0.98
CG7289	vdDpp.vdOptix	-5.69	0.07	-0.32	-0.0975900072948533	0.98
CG7289	vdVsx	-5.78	0.07	-0.32	-0.0975900072948533	0.98
CG7289	dOptix	-6.67	0.07	-0.32	-0.0975900072948533	0.98
CG7289	Ey_Hbn	-9.13	0.07	-0.32	-0.0975900072948533	0.98
CG7289	Erm_Ey	-9.24	0.07	-0.32	-0.0975900072948533	0.98
CG7289	vdDpp	-9.83	0.07	-0.32	-0.0975900072948533	0.98
CG7289	Opa_Erm	-13.11	0.07	-0.32	-0.0975900072948533	0.98
Npc2a	whole_OPC	10.86	0.467	0.53	1	0.71
Npc2a	dDpp	9.2	0.467	0.53	1	0.71
Npc2a	Hth_Opa	4.67	0.467	0.53	1	0.71
Npc2a	vdOptix	3.76	0.467	0.53	1	0.71
Npc2a	vDpp.vOptix	3.12	0.467	0.53	1	0.71
Npc2a	Ey_Hbn	1.93	0.467	0.53	1	0.71
Npc2a	Erm_Ey	0.2	0.467	0.53	1	0.71
Npc2a	vVsx	0	0.467	0.53	1	0.71
Npc2a	vVsx.dVsx.dOptix	0	0.467	0.53	1	0.71
Npc2a	vOptix.vVsx.dVsx	0	0.467	0.53	1	0.71
Npc2a	dOptix.dVsx	-1.14	0.467	0.53	1	0.71
Npc2a	dDpp.dOptix	-1.23	0.467	0.53	1	0.71
Npc2a	vdVsx	-1.62	0.467	0.53	1	0.71
Npc2a	dVsx	-2.09	0.467	0.53	1	0.71
Npc2a	vDpp	-2.84	0.467	0.53	1	0.71
Npc2a	dOptix	-3.37	0.467	0.53	1	0.71
Npc2a	Slp_D	-3.54	0.467	0.53	1	0.71
Npc2a	vOptix.vVsx	-4.97	0.467	0.53	1	0.71
Npc2a	vdOptix.vdVsx	-5.95	0.467	0.53	1	0.71
Npc2a	vOptix	-6.41	0.467	0.53	1	0.71
Npc2a	vdDpp.vdOptix	-7.03	0.467	0.53	1	0.71
Npc2a	Hth	-7.62	0.467	0.53	1	0.71
Npc2a	D_BarHI	-8.96	0.467	0.53	1	0.71
Npc2a	Hbn_Opa_Slp	-9.56	0.467	0.53	1	0.71
Npc2a	Opa_Erm	-10.27	0.467	0.53	1	0.71
Npc2a	vdDpp	-13.42	0.467	0.53	1	0.71
CG33543	dDpp	7.2	0.452	0.1	0.258198889747161	0.01
CG33543	vOptix.vVsx	7.12	0.452	0.1	0.258198889747161	0.01
CG33543	Hth	6.4	0.452	0.1	0.258198889747161	0.01
CG33543	Ey_Hbn	6.29	0.452	0.1	0.258198889747161	0.01
CG33543	dVsx	5.08	0.452	0.1	0.258198889747161	0.01
CG33543	vdDpp	3.68	0.452	0.1	0.258198889747161	0.01
CG33543	dDpp.dOptix	2.09	0.452	0.1	0.258198889747161	0.01
CG33543	vdDpp.vdOptix	1.8	0.452	0.1	0.258198889747161	0.01
CG33543	whole_OPC	0.41	0.452	0.1	0.258198889747161	0.01
CG33543	vVsx	0	0.452	0.1	0.258198889747161	0.01
CG33543	vVsx.dVsx.dOptix	0	0.452	0.1	0.258198889747161	0.01
CG33543	vOptix.vVsx.dVsx	0	0.452	0.1	0.258198889747161	0.01
CG33543	Hth_Opa	-2.8	0.452	0.1	0.258198889747161	0.01
CG33543	Erm_Ey	-4.95	0.452	0.1	0.258198889747161	0.01
CG33543	vdOptix	-5.55	0.452	0.1	0.258198889747161	0.01
CG33543	Slp_D	-6.03	0.452	0.1	0.258198889747161	0.01
CG33543	vdOptix.vdVsx	-6.34	0.452	0.1	0.258198889747161	0.01
CG33543	vdVsx	-6.36	0.452	0.1	0.258198889747161	0.01
CG33543	vDpp.vOptix	-7.8	0.452	0.1	0.258198889747161	0.01
CG33543	D_BarHI	-8.41	0.452	0.1	0.258198889747161	0.01
CG33543	vDpp	-9.12	0.452	0.1	0.258198889747161	0.01
CG33543	Hbn_Opa_Slp	-9.61	0.452	0.1	0.258198889747161	0.01
CG33543	Opa_Erm	-9.83	0.452	0.1	0.258198889747161	0.01
CG33543	vOptix	-9.96	0.452	0.1	0.258198889747161	0.01
CG33543	dOptix.dVsx	-10.18	0.452	0.1	0.258198889747161	0.01
CG33543	dOptix	-15.5	0.452	0.1	0.258198889747161	0.01
CG4238	Ey_Hbn	37.25	0.391	0.37	0.428571428571429	0.93
CG4238	vdOptix.vdVsx	15.44	0.391	0.37	0.428571428571429	0.93
CG4238	dOptix.dVsx	10.34	0.391	0.37	0.428571428571429	0.93
CG4238	Opa_Erm	9.16	0.391	0.37	0.428571428571429	0.93
CG4238	vOptix.vVsx	5.16	0.391	0.37	0.428571428571429	0.93
CG4238	Hbn_Opa_Slp	5.05	0.391	0.37	0.428571428571429	0.93
CG4238	vdDpp	3.62	0.391	0.37	0.428571428571429	0.93
CG4238	vDpp.vOptix	2.88	0.391	0.37	0.428571428571429	0.93
CG4238	D_BarHI	2.44	0.391	0.37	0.428571428571429	0.93
CG4238	Hth_Opa	2.08	0.391	0.37	0.428571428571429	0.93
CG4238	whole_OPC	1.71	0.391	0.37	0.428571428571429	0.93
CG4238	vdOptix	1	0.391	0.37	0.428571428571429	0.93
CG4238	Erm_Ey	0.62	0.391	0.37	0.428571428571429	0.93
CG4238	vDpp	0	0.391	0.37	0.428571428571429	0.93
CG4238	dDpp	0	0.391	0.37	0.428571428571429	0.93
CG4238	vVsx	0	0.391	0.37	0.428571428571429	0.93
CG4238	vVsx.dVsx.dOptix	0	0.391	0.37	0.428571428571429	0.93
CG4238	vOptix.vVsx.dVsx	0	0.391	0.37	0.428571428571429	0.93
CG4238	dVsx	-1.71	0.391	0.37	0.428571428571429	0.93
CG4238	Hth	-2.73	0.391	0.37	0.428571428571429	0.93
CG4238	vdVsx	-5.2	0.391	0.37	0.428571428571429	0.93
CG4238	Slp_D	-6.55	0.391	0.37	0.428571428571429	0.93
CG4238	dDpp.dOptix	-6.89	0.391	0.37	0.428571428571429	0.93
CG4238	vdDpp.vdOptix	-7.4	0.391	0.37	0.428571428571429	0.93
CG4238	vOptix	-8.09	0.391	0.37	0.428571428571429	0.93
CG4238	dOptix	-9.98	0.391	0.37	0.428571428571429	0.93
dpr3	Slp_D	15.76	0.64	-0.18	0.302613766334401	0.63
dpr3	dDpp.dOptix	5.39	0.64	-0.18	0.302613766334401	0.63
dpr3	whole_OPC	5.2	0.64	-0.18	0.302613766334401	0.63
dpr3	Hth_Opa	3.93	0.64	-0.18	0.302613766334401	0.63
dpr3	dVsx	3.81	0.64	-0.18	0.302613766334401	0.63
dpr3	vdOptix	3.64	0.64	-0.18	0.302613766334401	0.63
dpr3	vdOptix.vdVsx	3.38	0.64	-0.18	0.302613766334401	0.63
dpr3	vdDpp	3.01	0.64	-0.18	0.302613766334401	0.63
dpr3	Erm_Ey	2.87	0.64	-0.18	0.302613766334401	0.63
dpr3	Hth	1.04	0.64	-0.18	0.302613766334401	0.63
dpr3	dOptix	0.57	0.64	-0.18	0.302613766334401	0.63
dpr3	vdVsx	0.06	0.64	-0.18	0.302613766334401	0.63
dpr3	D_BarHI	0.03	0.64	-0.18	0.302613766334401	0.63
dpr3	vDpp	0.02	0.64	-0.18	0.302613766334401	0.63
dpr3	dDpp	0	0.64	-0.18	0.302613766334401	0.63
dpr3	vVsx	0	0.64	-0.18	0.302613766334401	0.63
dpr3	vVsx.dVsx.dOptix	0	0.64	-0.18	0.302613766334401	0.63
dpr3	vOptix.vVsx.dVsx	0	0.64	-0.18	0.302613766334401	0.63
dpr3	Opa_Erm	-0.08	0.64	-0.18	0.302613766334401	0.63
dpr3	vdDpp.vdOptix	-1.91	0.64	-0.18	0.302613766334401	0.63
dpr3	Hbn_Opa_Slp	-2.48	0.64	-0.18	0.302613766334401	0.63
dpr3	Ey_Hbn	-2.9	0.64	-0.18	0.302613766334401	0.63
dpr3	vOptix	-3.17	0.64	-0.18	0.302613766334401	0.63
dpr3	vOptix.vVsx	-5.34	0.64	-0.18	0.302613766334401	0.63
dpr3	dOptix.dVsx	-5.53	0.64	-0.18	0.302613766334401	0.63
dpr3	vDpp.vOptix	-7.55	0.64	-0.18	0.302613766334401	0.63
aop	D_BarHI	19.21	0.592	0.64	1	0.93
aop	Hth	8.27	0.592	0.64	1	0.93
aop	vOptix.vVsx	1.59	0.592	0.64	1	0.93
aop	Erm_Ey	1.38	0.592	0.64	1	0.93
aop	vdOptix.vdVsx	0	0.592	0.64	1	0.93
aop	vVsx	0	0.592	0.64	1	0.93
aop	vVsx.dVsx.dOptix	0	0.592	0.64	1	0.93
aop	vOptix.vVsx.dVsx	0	0.592	0.64	1	0.93
aop	vdDpp	-0.6	0.592	0.64	1	0.93
aop	vOptix	-1.17	0.592	0.64	1	0.93
aop	dVsx	-1.27	0.592	0.64	1	0.93
aop	Slp_D	-1.27	0.592	0.64	1	0.93
aop	vdDpp.vdOptix	-1.4	0.592	0.64	1	0.93
aop	vdOptix	-1.74	0.592	0.64	1	0.93
aop	dDpp.dOptix	-1.95	0.592	0.64	1	0.93
aop	Hbn_Opa_Slp	-2.11	0.592	0.64	1	0.93
aop	Ey_Hbn	-2.46	0.592	0.64	1	0.93
aop	dOptix.dVsx	-2.65	0.592	0.64	1	0.93
aop	dOptix	-3.24	0.592	0.64	1	0.93
aop	vDpp.vOptix	-3.49	0.592	0.64	1	0.93
aop	Opa_Erm	-5.43	0.592	0.64	1	0.93
aop	whole_OPC	-5.9	0.592	0.64	1	0.93
aop	vdVsx	-6.11	0.592	0.64	1	0.93
aop	dDpp	-6.32	0.592	0.64	1	0.93
aop	vDpp	-8.15	0.592	0.64	1	0.93
aop	Hth_Opa	-9.67	0.592	0.64	1	0.93
CG15385	whole_OPC	20.32	0.094	0.36	0.454545454545455	0.25
CG15385	dOptix	17.98	0.094	0.36	0.454545454545455	0.25
CG15385	Hth	16.32	0.094	0.36	0.454545454545455	0.25
CG15385	vOptix.vVsx	15.85	0.094	0.36	0.454545454545455	0.25
CG15385	vdOptix	13.22	0.094	0.36	0.454545454545455	0.25
CG15385	Slp_D	12.96	0.094	0.36	0.454545454545455	0.25
CG15385	Erm_Ey	11.78	0.094	0.36	0.454545454545455	0.25
CG15385	dOptix.dVsx	10.3	0.094	0.36	0.454545454545455	0.25
CG15385	Ey_Hbn	9.73	0.094	0.36	0.454545454545455	0.25
CG15385	vdVsx	6.51	0.094	0.36	0.454545454545455	0.25
CG15385	vDpp.vOptix	5.7	0.094	0.36	0.454545454545455	0.25
CG15385	vdDpp.vdOptix	3.4	0.094	0.36	0.454545454545455	0.25
CG15385	Hbn_Opa_Slp	3.04	0.094	0.36	0.454545454545455	0.25
CG15385	Opa_Erm	2.91	0.094	0.36	0.454545454545455	0.25
CG15385	dDpp	1.84	0.094	0.36	0.454545454545455	0.25
CG15385	Hth_Opa	1.29	0.094	0.36	0.454545454545455	0.25
CG15385	vdOptix.vdVsx	0	0.094	0.36	0.454545454545455	0.25
CG15385	vVsx	0	0.094	0.36	0.454545454545455	0.25
CG15385	dVsx	0	0.094	0.36	0.454545454545455	0.25
CG15385	vVsx.dVsx.dOptix	0	0.094	0.36	0.454545454545455	0.25
CG15385	vOptix.vVsx.dVsx	0	0.094	0.36	0.454545454545455	0.25
CG15385	dDpp.dOptix	-3.5	0.094	0.36	0.454545454545455	0.25
CG15385	D_BarHI	-3.6	0.094	0.36	0.454545454545455	0.25
CG15385	vDpp	-5.11	0.094	0.36	0.454545454545455	0.25
CG15385	vdDpp	-5.94	0.094	0.36	0.454545454545455	0.25
CG15385	vOptix	-6.51	0.094	0.36	0.454545454545455	0.25
Uch	Hbn_Opa_Slp	20.21	0.106	-0.11	0.2	0.32
Uch	dOptix	20.07	0.106	-0.11	0.2	0.32
Uch	vdOptix	18.51	0.106	-0.11	0.2	0.32
Uch	Slp_D	15.1	0.106	-0.11	0.2	0.32
Uch	Hth	13.47	0.106	-0.11	0.2	0.32
Uch	vOptix.vVsx	4.59	0.106	-0.11	0.2	0.32
Uch	vDpp.vOptix	4.46	0.106	-0.11	0.2	0.32
Uch	vdOptix.vdVsx	2.86	0.106	-0.11	0.2	0.32
Uch	Hth_Opa	2.2	0.106	-0.11	0.2	0.32
Uch	vdVsx	1.83	0.106	-0.11	0.2	0.32
Uch	Opa_Erm	1.78	0.106	-0.11	0.2	0.32
Uch	D_BarHI	1.23	0.106	-0.11	0.2	0.32
Uch	Erm_Ey	0.81	0.106	-0.11	0.2	0.32
Uch	dDpp.dOptix	0.49	0.106	-0.11	0.2	0.32
Uch	dDpp	0	0.106	-0.11	0.2	0.32
Uch	vVsx	0	0.106	-0.11	0.2	0.32
Uch	vVsx.dVsx.dOptix	0	0.106	-0.11	0.2	0.32
Uch	vOptix.vVsx.dVsx	0	0.106	-0.11	0.2	0.32
Uch	dVsx	-0.55	0.106	-0.11	0.2	0.32
Uch	whole_OPC	-1.99	0.106	-0.11	0.2	0.32
Uch	dOptix.dVsx	-2.62	0.106	-0.11	0.2	0.32
Uch	Ey_Hbn	-4.79	0.106	-0.11	0.2	0.32
Uch	vdDpp	-5.06	0.106	-0.11	0.2	0.32
Uch	vOptix	-7.36	0.106	-0.11	0.2	0.32
Uch	vdDpp.vdOptix	-8.28	0.106	-0.11	0.2	0.32
Uch	vDpp	-8.32	0.106	-0.11	0.2	0.32
CG34174	vdDpp.vdOptix	10.05	0.052	-0.25	-0.0666666666666667	0.95
CG34174	vdVsx	8.37	0.052	-0.25	-0.0666666666666667	0.95
CG34174	D_BarHI	4.08	0.052	-0.25	-0.0666666666666667	0.95
CG34174	Opa_Erm	3.18	0.052	-0.25	-0.0666666666666667	0.95
CG34174	dVsx	2.77	0.052	-0.25	-0.0666666666666667	0.95
CG34174	Slp_D	2.16	0.052	-0.25	-0.0666666666666667	0.95
CG34174	Hth	2.03	0.052	-0.25	-0.0666666666666667	0.95
CG34174	vdOptix	1.19	0.052	-0.25	-0.0666666666666667	0.95
CG34174	whole_OPC	1.1	0.052	-0.25	-0.0666666666666667	0.95
CG34174	dOptix.dVsx	0.31	0.052	-0.25	-0.0666666666666667	0.95
CG34174	Ey_Hbn	0.11	0.052	-0.25	-0.0666666666666667	0.95
CG34174	vDpp	0	0.052	-0.25	-0.0666666666666667	0.95
CG34174	vOptix.vVsx	0	0.052	-0.25	-0.0666666666666667	0.95
CG34174	vVsx	0	0.052	-0.25	-0.0666666666666667	0.95
CG34174	vVsx.dVsx.dOptix	0	0.052	-0.25	-0.0666666666666667	0.95
CG34174	vOptix.vVsx.dVsx	0	0.052	-0.25	-0.0666666666666667	0.95
CG34174	vDpp.vOptix	-0.21	0.052	-0.25	-0.0666666666666667	0.95
CG34174	dOptix	-0.53	0.052	-0.25	-0.0666666666666667	0.95
CG34174	vOptix	-0.7	0.052	-0.25	-0.0666666666666667	0.95
CG34174	vdOptix.vdVsx	-2.67	0.052	-0.25	-0.0666666666666667	0.95
CG34174	Hbn_Opa_Slp	-2.85	0.052	-0.25	-0.0666666666666667	0.95
CG34174	Erm_Ey	-3.66	0.052	-0.25	-0.0666666666666667	0.95
CG34174	dDpp.dOptix	-4.41	0.052	-0.25	-0.0666666666666667	0.95
CG34174	Hth_Opa	-5.22	0.052	-0.25	-0.0666666666666667	0.95
CG34174	vdDpp	-5.66	0.052	-0.25	-0.0666666666666667	0.95
CG34174	dDpp	-8.34	0.052	-0.25	-0.0666666666666667	0.95
eys	vOptix.vVsx	26.47	0.705	-0.08	0.174077655955698	0.26
eys	dVsx	16.89	0.705	-0.08	0.174077655955698	0.26
eys	dDpp	8.02	0.705	-0.08	0.174077655955698	0.26
eys	vdDpp.vdOptix	6.5	0.705	-0.08	0.174077655955698	0.26
eys	vdOptix.vdVsx	5.83	0.705	-0.08	0.174077655955698	0.26
eys	vdVsx	3.42	0.705	-0.08	0.174077655955698	0.26
eys	Hbn_Opa_Slp	1.3	0.705	-0.08	0.174077655955698	0.26
eys	vDpp.vOptix	0.54	0.705	-0.08	0.174077655955698	0.26
eys	Opa_Erm	0.22	0.705	-0.08	0.174077655955698	0.26
eys	Ey_Hbn	0.02	0.705	-0.08	0.174077655955698	0.26
eys	vDpp	0	0.705	-0.08	0.174077655955698	0.26
eys	vVsx	0	0.705	-0.08	0.174077655955698	0.26
eys	vVsx.dVsx.dOptix	0	0.705	-0.08	0.174077655955698	0.26
eys	vOptix.vVsx.dVsx	0	0.705	-0.08	0.174077655955698	0.26
eys	vdDpp	-2.39	0.705	-0.08	0.174077655955698	0.26
eys	vdOptix	-3.88	0.705	-0.08	0.174077655955698	0.26
eys	Hth	-4.22	0.705	-0.08	0.174077655955698	0.26
eys	Hth_Opa	-4.87	0.705	-0.08	0.174077655955698	0.26
eys	Erm_Ey	-4.92	0.705	-0.08	0.174077655955698	0.26
eys	D_BarHI	-7.23	0.705	-0.08	0.174077655955698	0.26
eys	dOptix.dVsx	-7.71	0.705	-0.08	0.174077655955698	0.26
eys	Slp_D	-7.74	0.705	-0.08	0.174077655955698	0.26
eys	whole_OPC	-8.16	0.705	-0.08	0.174077655955698	0.26
eys	dDpp.dOptix	-9.26	0.705	-0.08	0.174077655955698	0.26
eys	dOptix	-9.74	0.705	-0.08	0.174077655955698	0.26
eys	vOptix	-9.81	0.705	-0.08	0.174077655955698	0.26
VGlut	vdOptix	27.96	0.99	0.7	0.764470787156438	0.24
VGlut	Hth	23.55	0.99	0.7	0.764470787156438	0.24
VGlut	Opa_Erm	15.25	0.99	0.7	0.764470787156438	0.24
VGlut	dOptix	11.17	0.99	0.7	0.764470787156438	0.24
VGlut	D_BarHI	9.3	0.99	0.7	0.764470787156438	0.24
VGlut	vOptix.vVsx	8.87	0.99	0.7	0.764470787156438	0.24
VGlut	Ey_Hbn	8.78	0.99	0.7	0.764470787156438	0.24
VGlut	dOptix.dVsx	6.83	0.99	0.7	0.764470787156438	0.24
VGlut	Hth_Opa	6.69	0.99	0.7	0.764470787156438	0.24
VGlut	Hbn_Opa_Slp	5.67	0.99	0.7	0.764470787156438	0.24
VGlut	vdOptix.vdVsx	5.52	0.99	0.7	0.764470787156438	0.24
VGlut	Slp_D	4.77	0.99	0.7	0.764470787156438	0.24
VGlut	vDpp.vOptix	3.98	0.99	0.7	0.764470787156438	0.24
VGlut	dDpp.dOptix	2.83	0.99	0.7	0.764470787156438	0.24
VGlut	vDpp	2.74	0.99	0.7	0.764470787156438	0.24
VGlut	dDpp	0	0.99	0.7	0.764470787156438	0.24
VGlut	vVsx	0	0.99	0.7	0.764470787156438	0.24
VGlut	vVsx.dVsx.dOptix	0	0.99	0.7	0.764470787156438	0.24
VGlut	vOptix.vVsx.dVsx	0	0.99	0.7	0.764470787156438	0.24
VGlut	Erm_Ey	-0.28	0.99	0.7	0.764470787156438	0.24
VGlut	vdVsx	-0.6	0.99	0.7	0.764470787156438	0.24
VGlut	vOptix	-1.89	0.99	0.7	0.764470787156438	0.24
VGlut	whole_OPC	-1.95	0.99	0.7	0.764470787156438	0.24
VGlut	vdDpp	-3.59	0.99	0.7	0.764470787156438	0.24
VGlut	vdDpp.vdOptix	-3.72	0.99	0.7	0.764470787156438	0.24
VGlut	dVsx	-7.02	0.99	0.7	0.764470787156438	0.24
Slh	dVsx	18.85	0.083	-0.01	0.683130051063973	0.78
Slh	whole_OPC	15.45	0.083	-0.01	0.683130051063973	0.78
Slh	Hth	14.77	0.083	-0.01	0.683130051063973	0.78
Slh	Opa_Erm	9.46	0.083	-0.01	0.683130051063973	0.78
Slh	vOptix	5.81	0.083	-0.01	0.683130051063973	0.78
Slh	vDpp.vOptix	4.47	0.083	-0.01	0.683130051063973	0.78
Slh	vdOptix.vdVsx	3.03	0.083	-0.01	0.683130051063973	0.78
Slh	dOptix	2.82	0.083	-0.01	0.683130051063973	0.78
Slh	Slp_D	2.46	0.083	-0.01	0.683130051063973	0.78
Slh	dDpp.dOptix	1.48	0.083	-0.01	0.683130051063973	0.78
Slh	Hbn_Opa_Slp	1.14	0.083	-0.01	0.683130051063973	0.78
Slh	vDpp	0	0.083	-0.01	0.683130051063973	0.78
Slh	dDpp	0	0.083	-0.01	0.683130051063973	0.78
Slh	vVsx	0	0.083	-0.01	0.683130051063973	0.78
Slh	vVsx.dVsx.dOptix	0	0.083	-0.01	0.683130051063973	0.78
Slh	vOptix.vVsx.dVsx	0	0.083	-0.01	0.683130051063973	0.78
Slh	vdDpp.vdOptix	-0.07	0.083	-0.01	0.683130051063973	0.78
Slh	Erm_Ey	-1.03	0.083	-0.01	0.683130051063973	0.78
Slh	D_BarHI	-2.37	0.083	-0.01	0.683130051063973	0.78
Slh	Hth_Opa	-3.08	0.083	-0.01	0.683130051063973	0.78
Slh	vdOptix	-3.66	0.083	-0.01	0.683130051063973	0.78
Slh	vdVsx	-5.3	0.083	-0.01	0.683130051063973	0.78
Slh	vdDpp	-5.62	0.083	-0.01	0.683130051063973	0.78
Slh	dOptix.dVsx	-7.33	0.083	-0.01	0.683130051063973	0.78
Slh	vOptix.vVsx	-7.69	0.083	-0.01	0.683130051063973	0.78
Slh	Ey_Hbn	-9.96	0.083	-0.01	0.683130051063973	0.78
oaf	Hth	16.05	0.229	0.06	0.0975900072948533	0.01
oaf	Hth_Opa	14.58	0.229	0.06	0.0975900072948533	0.01
oaf	vDpp.vOptix	13.73	0.229	0.06	0.0975900072948533	0.01
oaf	vdVsx	10.61	0.229	0.06	0.0975900072948533	0.01
oaf	vOptix.vVsx	7.28	0.229	0.06	0.0975900072948533	0.01
oaf	Hbn_Opa_Slp	5.61	0.229	0.06	0.0975900072948533	0.01
oaf	vdDpp.vdOptix	3.81	0.229	0.06	0.0975900072948533	0.01
oaf	vdOptix	2.14	0.229	0.06	0.0975900072948533	0.01
oaf	dOptix.dVsx	2.13	0.229	0.06	0.0975900072948533	0.01
oaf	vdDpp	1.54	0.229	0.06	0.0975900072948533	0.01
oaf	vDpp	0	0.229	0.06	0.0975900072948533	0.01
oaf	dDpp	0	0.229	0.06	0.0975900072948533	0.01
oaf	vVsx	0	0.229	0.06	0.0975900072948533	0.01
oaf	vVsx.dVsx.dOptix	0	0.229	0.06	0.0975900072948533	0.01
oaf	vOptix.vVsx.dVsx	0	0.229	0.06	0.0975900072948533	0.01
oaf	dDpp.dOptix	-2.3	0.229	0.06	0.0975900072948533	0.01
oaf	vOptix	-2.35	0.229	0.06	0.0975900072948533	0.01
oaf	Slp_D	-2.83	0.229	0.06	0.0975900072948533	0.01
oaf	Ey_Hbn	-3.39	0.229	0.06	0.0975900072948533	0.01
oaf	dVsx	-5.21	0.229	0.06	0.0975900072948533	0.01
oaf	whole_OPC	-6.14	0.229	0.06	0.0975900072948533	0.01
oaf	Erm_Ey	-6.34	0.229	0.06	0.0975900072948533	0.01
oaf	Opa_Erm	-7.84	0.229	0.06	0.0975900072948533	0.01
oaf	D_BarHI	-9.13	0.229	0.06	0.0975900072948533	0.01
oaf	vdOptix.vdVsx	-15.02	0.229	0.06	0.0975900072948533	0.01
oaf	dOptix	-17.74	0.229	0.06	0.0975900072948533	0.01
CG15394	Ey_Hbn	18.2	0.117	0.7	0.786795792469443	0.79
CG15394	Hth_Opa	12.02	0.117	0.7	0.786795792469443	0.79
CG15394	Opa_Erm	9.15	0.117	0.7	0.786795792469443	0.79
CG15394	Hbn_Opa_Slp	6.46	0.117	0.7	0.786795792469443	0.79
CG15394	D_BarHI	5.35	0.117	0.7	0.786795792469443	0.79
CG15394	Slp_D	4.48	0.117	0.7	0.786795792469443	0.79
CG15394	Hth	4.31	0.117	0.7	0.786795792469443	0.79
CG15394	vdOptix.vdVsx	3.74	0.117	0.7	0.786795792469443	0.79
CG15394	Erm_Ey	2.41	0.117	0.7	0.786795792469443	0.79
CG15394	vdOptix	0.57	0.117	0.7	0.786795792469443	0.79
CG15394	vDpp	0	0.117	0.7	0.786795792469443	0.79
CG15394	dDpp	0	0.117	0.7	0.786795792469443	0.79
CG15394	vVsx	0	0.117	0.7	0.786795792469443	0.79
CG15394	vVsx.dVsx.dOptix	0	0.117	0.7	0.786795792469443	0.79
CG15394	vOptix.vVsx.dVsx	0	0.117	0.7	0.786795792469443	0.79
CG15394	vOptix.vVsx	-0.17	0.117	0.7	0.786795792469443	0.79
CG15394	dOptix.dVsx	-0.27	0.117	0.7	0.786795792469443	0.79
CG15394	vdDpp	-1.74	0.117	0.7	0.786795792469443	0.79
CG15394	vOptix	-1.8	0.117	0.7	0.786795792469443	0.79
CG15394	dOptix	-4.08	0.117	0.7	0.786795792469443	0.79
CG15394	vDpp.vOptix	-4.3	0.117	0.7	0.786795792469443	0.79
CG15394	vdDpp.vdOptix	-4.48	0.117	0.7	0.786795792469443	0.79
CG15394	dDpp.dOptix	-4.82	0.117	0.7	0.786795792469443	0.79
CG15394	vdVsx	-5.58	0.117	0.7	0.786795792469443	0.79
CG15394	whole_OPC	-7.79	0.117	0.7	0.786795792469443	0.79
CG15394	dVsx	-10.12	0.117	0.7	0.786795792469443	0.79
CG31690	Opa_Erm	21.46	0.463	0.14	0.277350098112615	0.36
CG31690	Hth_Opa	12.91	0.463	0.14	0.277350098112615	0.36
CG31690	vOptix.vVsx	9.17	0.463	0.14	0.277350098112615	0.36
CG31690	vdOptix	6.55	0.463	0.14	0.277350098112615	0.36
CG31690	vdDpp	4.51	0.463	0.14	0.277350098112615	0.36
CG31690	vDpp	3.54	0.463	0.14	0.277350098112615	0.36
CG31690	vDpp.vOptix	3.4	0.463	0.14	0.277350098112615	0.36
CG31690	Hth	2.85	0.463	0.14	0.277350098112615	0.36
CG31690	Hbn_Opa_Slp	2.32	0.463	0.14	0.277350098112615	0.36
CG31690	dDpp	0	0.463	0.14	0.277350098112615	0.36
CG31690	vVsx	0	0.463	0.14	0.277350098112615	0.36
CG31690	vVsx.dVsx.dOptix	0	0.463	0.14	0.277350098112615	0.36
CG31690	vOptix.vVsx.dVsx	0	0.463	0.14	0.277350098112615	0.36
CG31690	dVsx	-0.27	0.463	0.14	0.277350098112615	0.36
CG31690	Ey_Hbn	-0.45	0.463	0.14	0.277350098112615	0.36
CG31690	D_BarHI	-2.07	0.463	0.14	0.277350098112615	0.36
CG31690	Slp_D	-4.69	0.463	0.14	0.277350098112615	0.36
CG31690	vdVsx	-4.98	0.463	0.14	0.277350098112615	0.36
CG31690	whole_OPC	-6.12	0.463	0.14	0.277350098112615	0.36
CG31690	vOptix	-6.79	0.463	0.14	0.277350098112615	0.36
CG31690	Erm_Ey	-8.5	0.463	0.14	0.277350098112615	0.36
CG31690	dDpp.dOptix	-8.89	0.463	0.14	0.277350098112615	0.36
CG31690	dOptix.dVsx	-9.16	0.463	0.14	0.277350098112615	0.36
CG31690	vdDpp.vdOptix	-10.59	0.463	0.14	0.277350098112615	0.36
CG31690	dOptix	-12.01	0.463	0.14	0.277350098112615	0.36
CG31690	vdOptix.vdVsx	-15.39	0.463	0.14	0.277350098112615	0.36
CG31950	Ey_Hbn	17.74	0.05	-0.02	0.2	0.32
CG31950	Hbn_Opa_Slp	14.34	0.05	-0.02	0.2	0.32
CG31950	vdOptix	11.43	0.05	-0.02	0.2	0.32
CG31950	dDpp	8.93	0.05	-0.02	0.2	0.32
CG31950	vDpp.vOptix	4.65	0.05	-0.02	0.2	0.32
CG31950	Hth	4.52	0.05	-0.02	0.2	0.32
CG31950	dVsx	3.76	0.05	-0.02	0.2	0.32
CG31950	vOptix	2.69	0.05	-0.02	0.2	0.32
CG31950	Opa_Erm	2.31	0.05	-0.02	0.2	0.32
CG31950	Erm_Ey	1.81	0.05	-0.02	0.2	0.32
CG31950	Hth_Opa	0.88	0.05	-0.02	0.2	0.32
CG31950	dOptix	0.86	0.05	-0.02	0.2	0.32
CG31950	vDpp	0	0.05	-0.02	0.2	0.32
CG31950	vVsx	0	0.05	-0.02	0.2	0.32
CG31950	vVsx.dVsx.dOptix	0	0.05	-0.02	0.2	0.32
CG31950	vOptix.vVsx.dVsx	0	0.05	-0.02	0.2	0.32
CG31950	vOptix.vVsx	-0.32	0.05	-0.02	0.2	0.32
CG31950	Slp_D	-1.97	0.05	-0.02	0.2	0.32
CG31950	whole_OPC	-2.66	0.05	-0.02	0.2	0.32
CG31950	vdDpp.vdOptix	-3.32	0.05	-0.02	0.2	0.32
CG31950	D_BarHI	-3.92	0.05	-0.02	0.2	0.32
CG31950	dOptix.dVsx	-4.22	0.05	-0.02	0.2	0.32
CG31950	dDpp.dOptix	-4.23	0.05	-0.02	0.2	0.32
CG31950	vdDpp	-5.87	0.05	-0.02	0.2	0.32
CG31950	vdVsx	-6.62	0.05	-0.02	0.2	0.32
CG31950	vdOptix.vdVsx	-6.91	0.05	-0.02	0.2	0.32
Rrp1	Hth	25.63	0.064	0.16	0.683130051063973	0.93
Rrp1	vdDpp	16.58	0.064	0.16	0.683130051063973	0.93
Rrp1	vdVsx	11.25	0.064	0.16	0.683130051063973	0.93
Rrp1	Erm_Ey	9.48	0.064	0.16	0.683130051063973	0.93
Rrp1	vDpp.vOptix	9.39	0.064	0.16	0.683130051063973	0.93
Rrp1	whole_OPC	8.97	0.064	0.16	0.683130051063973	0.93
Rrp1	vOptix.vVsx	6.74	0.064	0.16	0.683130051063973	0.93
Rrp1	vdDpp.vdOptix	6.58	0.064	0.16	0.683130051063973	0.93
Rrp1	vdOptix	6.51	0.064	0.16	0.683130051063973	0.93
Rrp1	Ey_Hbn	6.44	0.064	0.16	0.683130051063973	0.93
Rrp1	Hth_Opa	3.01	0.064	0.16	0.683130051063973	0.93
Rrp1	vdOptix.vdVsx	1.65	0.064	0.16	0.683130051063973	0.93
Rrp1	Slp_D	1.55	0.064	0.16	0.683130051063973	0.93
Rrp1	dOptix	1.2	0.064	0.16	0.683130051063973	0.93
Rrp1	dOptix.dVsx	0.54	0.064	0.16	0.683130051063973	0.93
Rrp1	vDpp	0	0.064	0.16	0.683130051063973	0.93
Rrp1	dDpp	0	0.064	0.16	0.683130051063973	0.93
Rrp1	vVsx	0	0.064	0.16	0.683130051063973	0.93
Rrp1	vVsx.dVsx.dOptix	0	0.064	0.16	0.683130051063973	0.93
Rrp1	vOptix.vVsx.dVsx	0	0.064	0.16	0.683130051063973	0.93
Rrp1	Hbn_Opa_Slp	-0.55	0.064	0.16	0.683130051063973	0.93
Rrp1	dDpp.dOptix	-2.2	0.064	0.16	0.683130051063973	0.93
Rrp1	D_BarHI	-3.72	0.064	0.16	0.683130051063973	0.93
Rrp1	vOptix	-5.93	0.064	0.16	0.683130051063973	0.93
Rrp1	dVsx	-6.64	0.064	0.16	0.683130051063973	0.93
Rrp1	Opa_Erm	-7.97	0.064	0.16	0.683130051063973	0.93
gammaTub23C	dOptix.dVsx	12.59	0.09	0.41	0.683130051063973	0.48
gammaTub23C	dVsx	11.93	0.09	0.41	0.683130051063973	0.48
gammaTub23C	vdOptix.vdVsx	10.16	0.09	0.41	0.683130051063973	0.48
gammaTub23C	Hth	9.13	0.09	0.41	0.683130051063973	0.48
gammaTub23C	Hbn_Opa_Slp	7.87	0.09	0.41	0.683130051063973	0.48
gammaTub23C	vdVsx	6.81	0.09	0.41	0.683130051063973	0.48
gammaTub23C	whole_OPC	5.21	0.09	0.41	0.683130051063973	0.48
gammaTub23C	Hth_Opa	4	0.09	0.41	0.683130051063973	0.48
gammaTub23C	Ey_Hbn	3.51	0.09	0.41	0.683130051063973	0.48
gammaTub23C	vdOptix	3.4	0.09	0.41	0.683130051063973	0.48
gammaTub23C	vOptix	3.31	0.09	0.41	0.683130051063973	0.48
gammaTub23C	vdDpp.vdOptix	0.63	0.09	0.41	0.683130051063973	0.48
gammaTub23C	vDpp	0	0.09	0.41	0.683130051063973	0.48
gammaTub23C	dDpp	0	0.09	0.41	0.683130051063973	0.48
gammaTub23C	vOptix.vVsx	0	0.09	0.41	0.683130051063973	0.48
gammaTub23C	vVsx	0	0.09	0.41	0.683130051063973	0.48
gammaTub23C	vVsx.dVsx.dOptix	0	0.09	0.41	0.683130051063973	0.48
gammaTub23C	vOptix.vVsx.dVsx	0	0.09	0.41	0.683130051063973	0.48
gammaTub23C	Opa_Erm	-0.18	0.09	0.41	0.683130051063973	0.48
gammaTub23C	Erm_Ey	-0.54	0.09	0.41	0.683130051063973	0.48
gammaTub23C	vDpp.vOptix	-1.39	0.09	0.41	0.683130051063973	0.48
gammaTub23C	D_BarHI	-5.7	0.09	0.41	0.683130051063973	0.48
gammaTub23C	vdDpp	-6.96	0.09	0.41	0.683130051063973	0.48
gammaTub23C	dDpp.dOptix	-7.26	0.09	0.41	0.683130051063973	0.48
gammaTub23C	Slp_D	-7.9	0.09	0.41	0.683130051063973	0.48
gammaTub23C	dOptix	-8.82	0.09	0.41	0.683130051063973	0.48
Hydr2	whole_OPC	10.6	0.16	-0.32	-0.0666666666666667	0.74
Hydr2	vDpp.vOptix	6.71	0.16	-0.32	-0.0666666666666667	0.74
Hydr2	dDpp.dOptix	2.43	0.16	-0.32	-0.0666666666666667	0.74
Hydr2	vdDpp.vdOptix	2.38	0.16	-0.32	-0.0666666666666667	0.74
Hydr2	Ey_Hbn	2.15	0.16	-0.32	-0.0666666666666667	0.74
Hydr2	vdOptix.vdVsx	1.68	0.16	-0.32	-0.0666666666666667	0.74
Hydr2	dOptix.dVsx	1.06	0.16	-0.32	-0.0666666666666667	0.74
Hydr2	Erm_Ey	0.28	0.16	-0.32	-0.0666666666666667	0.74
Hydr2	vDpp	0	0.16	-0.32	-0.0666666666666667	0.74
Hydr2	vVsx	0	0.16	-0.32	-0.0666666666666667	0.74
Hydr2	vVsx.dVsx.dOptix	0	0.16	-0.32	-0.0666666666666667	0.74
Hydr2	vOptix.vVsx.dVsx	0	0.16	-0.32	-0.0666666666666667	0.74
Hydr2	vOptix.vVsx	-0.21	0.16	-0.32	-0.0666666666666667	0.74
Hydr2	Hth_Opa	-0.33	0.16	-0.32	-0.0666666666666667	0.74
Hydr2	Hth	-0.49	0.16	-0.32	-0.0666666666666667	0.74
Hydr2	vdVsx	-0.51	0.16	-0.32	-0.0666666666666667	0.74
Hydr2	dOptix	-0.7	0.16	-0.32	-0.0666666666666667	0.74
Hydr2	Hbn_Opa_Slp	-1.18	0.16	-0.32	-0.0666666666666667	0.74
Hydr2	Slp_D	-1.44	0.16	-0.32	-0.0666666666666667	0.74
Hydr2	dDpp	-2.04	0.16	-0.32	-0.0666666666666667	0.74
Hydr2	vOptix	-3.15	0.16	-0.32	-0.0666666666666667	0.74
Hydr2	dVsx	-4.61	0.16	-0.32	-0.0666666666666667	0.74
Hydr2	D_BarHI	-4.83	0.16	-0.32	-0.0666666666666667	0.74
Hydr2	Opa_Erm	-5.07	0.16	-0.32	-0.0666666666666667	0.74
Hydr2	vdOptix	-6.44	0.16	-0.32	-0.0666666666666667	0.74
Hydr2	vdDpp	-14.36	0.16	-0.32	-0.0666666666666667	0.74
CG34393	Hth_Opa	11.02	0.272	0.53	0.428571428571429	0.29
CG34393	vDpp.vOptix	10.72	0.272	0.53	0.428571428571429	0.29
CG34393	Erm_Ey	10.19	0.272	0.53	0.428571428571429	0.29
CG34393	dOptix.dVsx	9.61	0.272	0.53	0.428571428571429	0.29
CG34393	vOptix.vVsx	7.72	0.272	0.53	0.428571428571429	0.29
CG34393	vOptix	5.85	0.272	0.53	0.428571428571429	0.29
CG34393	vdOptix	5.41	0.272	0.53	0.428571428571429	0.29
CG34393	Slp_D	2.2	0.272	0.53	0.428571428571429	0.29
CG34393	dDpp.dOptix	0.6	0.272	0.53	0.428571428571429	0.29
CG34393	D_BarHI	0.58	0.272	0.53	0.428571428571429	0.29
CG34393	vdOptix.vdVsx	0.39	0.272	0.53	0.428571428571429	0.29
CG34393	vVsx	0	0.272	0.53	0.428571428571429	0.29
CG34393	dVsx	0	0.272	0.53	0.428571428571429	0.29
CG34393	vVsx.dVsx.dOptix	0	0.272	0.53	0.428571428571429	0.29
CG34393	vOptix.vVsx.dVsx	0	0.272	0.53	0.428571428571429	0.29
CG34393	vDpp	-1.45	0.272	0.53	0.428571428571429	0.29
CG34393	Opa_Erm	-1.81	0.272	0.53	0.428571428571429	0.29
CG34393	Ey_Hbn	-2.09	0.272	0.53	0.428571428571429	0.29
CG34393	Hth	-3.12	0.272	0.53	0.428571428571429	0.29
CG34393	Hbn_Opa_Slp	-3.27	0.272	0.53	0.428571428571429	0.29
CG34393	vdDpp	-4.48	0.272	0.53	0.428571428571429	0.29
CG34393	vdDpp.vdOptix	-4.68	0.272	0.53	0.428571428571429	0.29
CG34393	whole_OPC	-5.37	0.272	0.53	0.428571428571429	0.29
CG34393	vdVsx	-5.88	0.272	0.53	0.428571428571429	0.29
CG34393	dDpp	-10.66	0.272	0.53	0.428571428571429	0.29
CG34393	dOptix	-11.34	0.272	0.53	0.428571428571429	0.29
CR45706	Hth_Opa	20.08	0.206	-0.08	0.0975900072948533	0.26
CR45706	vOptix	8.96	0.206	-0.08	0.0975900072948533	0.26
CR45706	D_BarHI	6.91	0.206	-0.08	0.0975900072948533	0.26
CR45706	Slp_D	6.67	0.206	-0.08	0.0975900072948533	0.26
CR45706	vdOptix.vdVsx	6.16	0.206	-0.08	0.0975900072948533	0.26
CR45706	vdOptix	4.26	0.206	-0.08	0.0975900072948533	0.26
CR45706	vDpp.vOptix	3.91	0.206	-0.08	0.0975900072948533	0.26
CR45706	vOptix.vVsx	3.8	0.206	-0.08	0.0975900072948533	0.26
CR45706	Hbn_Opa_Slp	3.29	0.206	-0.08	0.0975900072948533	0.26
CR45706	Hth	2.9	0.206	-0.08	0.0975900072948533	0.26
CR45706	vDpp	2.57	0.206	-0.08	0.0975900072948533	0.26
CR45706	Erm_Ey	1.67	0.206	-0.08	0.0975900072948533	0.26
CR45706	vdVsx	1.28	0.206	-0.08	0.0975900072948533	0.26
CR45706	Opa_Erm	0.79	0.206	-0.08	0.0975900072948533	0.26
CR45706	dDpp	0	0.206	-0.08	0.0975900072948533	0.26
CR45706	dOptix.dVsx	0	0.206	-0.08	0.0975900072948533	0.26
CR45706	vVsx	0	0.206	-0.08	0.0975900072948533	0.26
CR45706	vVsx.dVsx.dOptix	0	0.206	-0.08	0.0975900072948533	0.26
CR45706	vOptix.vVsx.dVsx	0	0.206	-0.08	0.0975900072948533	0.26
CR45706	dVsx	-0.49	0.206	-0.08	0.0975900072948533	0.26
CR45706	whole_OPC	-0.75	0.206	-0.08	0.0975900072948533	0.26
CR45706	vdDpp.vdOptix	-1.75	0.206	-0.08	0.0975900072948533	0.26
CR45706	Ey_Hbn	-2.19	0.206	-0.08	0.0975900072948533	0.26
CR45706	dOptix	-3.32	0.206	-0.08	0.0975900072948533	0.26
CR45706	dDpp.dOptix	-5.88	0.206	-0.08	0.0975900072948533	0.26
CR45706	vdDpp	-7.74	0.206	-0.08	0.0975900072948533	0.26
CG3277	Slp_D	9.41	0.173	-0.14	0.0975900072948533	0.01
CG3277	whole_OPC	9.11	0.173	-0.14	0.0975900072948533	0.01
CG3277	Ey_Hbn	7.09	0.173	-0.14	0.0975900072948533	0.01
CG3277	Hth_Opa	6.18	0.173	-0.14	0.0975900072948533	0.01
CG3277	Hth	2.49	0.173	-0.14	0.0975900072948533	0.01
CG3277	vDpp	1.88	0.173	-0.14	0.0975900072948533	0.01
CG3277	dOptix.dVsx	1.55	0.173	-0.14	0.0975900072948533	0.01
CG3277	vOptix	1.28	0.173	-0.14	0.0975900072948533	0.01
CG3277	D_BarHI	0.98	0.173	-0.14	0.0975900072948533	0.01
CG3277	dDpp	0	0.173	-0.14	0.0975900072948533	0.01
CG3277	vVsx	0	0.173	-0.14	0.0975900072948533	0.01
CG3277	vVsx.dVsx.dOptix	0	0.173	-0.14	0.0975900072948533	0.01
CG3277	vOptix.vVsx.dVsx	0	0.173	-0.14	0.0975900072948533	0.01
CG3277	Erm_Ey	-0.16	0.173	-0.14	0.0975900072948533	0.01
CG3277	vdOptix.vdVsx	-1.07	0.173	-0.14	0.0975900072948533	0.01
CG3277	vdDpp	-1.19	0.173	-0.14	0.0975900072948533	0.01
CG3277	Hbn_Opa_Slp	-2.68	0.173	-0.14	0.0975900072948533	0.01
CG3277	vdVsx	-2.72	0.173	-0.14	0.0975900072948533	0.01
CG3277	vDpp.vOptix	-3.04	0.173	-0.14	0.0975900072948533	0.01
CG3277	vOptix.vVsx	-3.59	0.173	-0.14	0.0975900072948533	0.01
CG3277	vdDpp.vdOptix	-3.75	0.173	-0.14	0.0975900072948533	0.01
