## Supplementary material for "Establishment of terminal selector combinations in optic lobe neurons": Annex 3: RFM_SevClustMarkers_Adult_SO_TO_Regular_mOPC_results.csv (part 3 of 3)

Features	Top_predictors	%IncMSE	RMSE_TestSet	Cor_TestPreds_TestObs	Best_MCC_TestSetBin_TestSetMM	Best_MCC_Threshold
CG3277	vdOptix	-3.91	0.173	-0.14	0.0975900072948533	0.01
CG3277	Opa_Erm	-4.27	0.173	-0.14	0.0975900072948533	0.01
CG3277	dOptix	-4.4	0.173	-0.14	0.0975900072948533	0.01
CG3277	dDpp.dOptix	-4.73	0.173	-0.14	0.0975900072948533	0.01
CG3277	dVsx	-5.67	0.173	-0.14	0.0975900072948533	0.01
pgant2	Hbn_Opa_Slp	9.35	0.257	0.08	0.333333333333333	0.7
pgant2	D_BarHI	6.83	0.257	0.08	0.333333333333333	0.7
pgant2	Hth_Opa	5.83	0.257	0.08	0.333333333333333	0.7
pgant2	Hth	4.89	0.257	0.08	0.333333333333333	0.7
pgant2	whole_OPC	4.75	0.257	0.08	0.333333333333333	0.7
pgant2	Opa_Erm	3.67	0.257	0.08	0.333333333333333	0.7
pgant2	vOptix.vVsx	3.19	0.257	0.08	0.333333333333333	0.7
pgant2	Erm_Ey	1.91	0.257	0.08	0.333333333333333	0.7
pgant2	vDpp	1.46	0.257	0.08	0.333333333333333	0.7
pgant2	dDpp	0	0.257	0.08	0.333333333333333	0.7
pgant2	vVsx	0	0.257	0.08	0.333333333333333	0.7
pgant2	vVsx.dVsx.dOptix	0	0.257	0.08	0.333333333333333	0.7
pgant2	vOptix.vVsx.dVsx	0	0.257	0.08	0.333333333333333	0.7
pgant2	dDpp.dOptix	-0.64	0.257	0.08	0.333333333333333	0.7
pgant2	Slp_D	-1.12	0.257	0.08	0.333333333333333	0.7
pgant2	dOptix	-1.89	0.257	0.08	0.333333333333333	0.7
pgant2	vdOptix.vdVsx	-2.16	0.257	0.08	0.333333333333333	0.7
pgant2	Ey_Hbn	-2.42	0.257	0.08	0.333333333333333	0.7
pgant2	dVsx	-3.35	0.257	0.08	0.333333333333333	0.7
pgant2	vdDpp	-3.4	0.257	0.08	0.333333333333333	0.7
pgant2	vDpp.vOptix	-3.49	0.257	0.08	0.333333333333333	0.7
pgant2	vdOptix	-4.86	0.257	0.08	0.333333333333333	0.7
pgant2	vdDpp.vdOptix	-5.36	0.257	0.08	0.333333333333333	0.7
pgant2	vOptix	-7.97	0.257	0.08	0.333333333333333	0.7
pgant2	vdVsx	-10.87	0.257	0.08	0.333333333333333	0.7
pgant2	dOptix.dVsx	-12.27	0.257	0.08	0.333333333333333	0.7
Snx1	Slp_D	8.59	0.086	-0.08	0.258198889747161	0.48
Snx1	Opa_Erm	7.24	0.086	-0.08	0.258198889747161	0.48
Snx1	Hth	3.26	0.086	-0.08	0.258198889747161	0.48
Snx1	Erm_Ey	3.18	0.086	-0.08	0.258198889747161	0.48
Snx1	whole_OPC	2.47	0.086	-0.08	0.258198889747161	0.48
Snx1	D_BarHI	0.62	0.086	-0.08	0.258198889747161	0.48
Snx1	dDpp	0	0.086	-0.08	0.258198889747161	0.48
Snx1	vVsx	0	0.086	-0.08	0.258198889747161	0.48
Snx1	vVsx.dVsx.dOptix	0	0.086	-0.08	0.258198889747161	0.48
Snx1	vOptix.vVsx.dVsx	0	0.086	-0.08	0.258198889747161	0.48
Snx1	vdOptix.vdVsx	-0.37	0.086	-0.08	0.258198889747161	0.48
Snx1	vdOptix	-0.5	0.086	-0.08	0.258198889747161	0.48
Snx1	Hth_Opa	-0.63	0.086	-0.08	0.258198889747161	0.48
Snx1	dVsx	-0.87	0.086	-0.08	0.258198889747161	0.48
Snx1	vDpp.vOptix	-1.75	0.086	-0.08	0.258198889747161	0.48
Snx1	Hbn_Opa_Slp	-1.78	0.086	-0.08	0.258198889747161	0.48
Snx1	vdDpp.vdOptix	-2.91	0.086	-0.08	0.258198889747161	0.48
Snx1	vdDpp	-3.2	0.086	-0.08	0.258198889747161	0.48
Snx1	vOptix.vVsx	-3.31	0.086	-0.08	0.258198889747161	0.48
Snx1	dOptix	-4.19	0.086	-0.08	0.258198889747161	0.48
Snx1	dOptix.dVsx	-4.43	0.086	-0.08	0.258198889747161	0.48
Snx1	Ey_Hbn	-6.62	0.086	-0.08	0.258198889747161	0.48
Snx1	vdVsx	-7.45	0.086	-0.08	0.258198889747161	0.48
Snx1	dDpp.dOptix	-7.76	0.086	-0.08	0.258198889747161	0.48
Snx1	vDpp	-9.32	0.086	-0.08	0.258198889747161	0.48
Snx1	vOptix	-13.82	0.086	-0.08	0.258198889747161	0.48
CG12795	Hth	15.86	0.083	0.21	0.227710017021324	0.4
CG12795	vdDpp	13.97	0.083	0.21	0.227710017021324	0.4
CG12795	vdOptix.vdVsx	8.45	0.083	0.21	0.227710017021324	0.4
CG12795	Hth_Opa	7.59	0.083	0.21	0.227710017021324	0.4
CG12795	dDpp	6.36	0.083	0.21	0.227710017021324	0.4
CG12795	dOptix	6.23	0.083	0.21	0.227710017021324	0.4
CG12795	Erm_Ey	5.18	0.083	0.21	0.227710017021324	0.4
CG12795	vdDpp.vdOptix	4.44	0.083	0.21	0.227710017021324	0.4
CG12795	vdVsx	4.28	0.083	0.21	0.227710017021324	0.4
CG12795	Ey_Hbn	3.12	0.083	0.21	0.227710017021324	0.4
CG12795	D_BarHI	3.07	0.083	0.21	0.227710017021324	0.4
CG12795	Opa_Erm	2.75	0.083	0.21	0.227710017021324	0.4
CG12795	vdOptix	2.19	0.083	0.21	0.227710017021324	0.4
CG12795	vOptix.vVsx	0.35	0.083	0.21	0.227710017021324	0.4
CG12795	vDpp	0	0.083	0.21	0.227710017021324	0.4
CG12795	vVsx	0	0.083	0.21	0.227710017021324	0.4
CG12795	vVsx.dVsx.dOptix	0	0.083	0.21	0.227710017021324	0.4
CG12795	vOptix.vVsx.dVsx	0	0.083	0.21	0.227710017021324	0.4
CG12795	whole_OPC	-1.11	0.083	0.21	0.227710017021324	0.4
CG12795	dDpp.dOptix	-2.05	0.083	0.21	0.227710017021324	0.4
CG12795	vDpp.vOptix	-3.02	0.083	0.21	0.227710017021324	0.4
CG12795	Hbn_Opa_Slp	-3.09	0.083	0.21	0.227710017021324	0.4
CG12795	Slp_D	-3.41	0.083	0.21	0.227710017021324	0.4
CG12795	dVsx	-4.54	0.083	0.21	0.227710017021324	0.4
CG12795	vOptix	-9.05	0.083	0.21	0.227710017021324	0.4
CG12795	dOptix.dVsx	-14.32	0.083	0.21	0.227710017021324	0.4
Sec5	vdDpp	11.28	0.047	-0.15	0.174077655955698	0.16
Sec5	vdOptix	8.1	0.047	-0.15	0.174077655955698	0.16
Sec5	Ey_Hbn	4.14	0.047	-0.15	0.174077655955698	0.16
Sec5	vDpp	3.91	0.047	-0.15	0.174077655955698	0.16
Sec5	vdVsx	3.27	0.047	-0.15	0.174077655955698	0.16
Sec5	vdOptix.vdVsx	2.86	0.047	-0.15	0.174077655955698	0.16
Sec5	Hth_Opa	2.39	0.047	-0.15	0.174077655955698	0.16
Sec5	whole_OPC	1.19	0.047	-0.15	0.174077655955698	0.16
Sec5	Hth	1.14	0.047	-0.15	0.174077655955698	0.16
Sec5	dDpp	0	0.047	-0.15	0.174077655955698	0.16
Sec5	vVsx	0	0.047	-0.15	0.174077655955698	0.16
Sec5	vVsx.dVsx.dOptix	0	0.047	-0.15	0.174077655955698	0.16
Sec5	vOptix.vVsx.dVsx	0	0.047	-0.15	0.174077655955698	0.16
Sec5	vdDpp.vdOptix	-1.76	0.047	-0.15	0.174077655955698	0.16
Sec5	vDpp.vOptix	-2.26	0.047	-0.15	0.174077655955698	0.16
Sec5	Hbn_Opa_Slp	-2.55	0.047	-0.15	0.174077655955698	0.16
Sec5	Erm_Ey	-2.96	0.047	-0.15	0.174077655955698	0.16
Sec5	Slp_D	-3.22	0.047	-0.15	0.174077655955698	0.16
Sec5	vOptix.vVsx	-4.51	0.047	-0.15	0.174077655955698	0.16
Sec5	vOptix	-6.69	0.047	-0.15	0.174077655955698	0.16
Sec5	Opa_Erm	-6.85	0.047	-0.15	0.174077655955698	0.16
Sec5	D_BarHI	-6.94	0.047	-0.15	0.174077655955698	0.16
Sec5	dOptix	-7.83	0.047	-0.15	0.174077655955698	0.16
Sec5	dOptix.dVsx	-10.43	0.047	-0.15	0.174077655955698	0.16
Sec5	dVsx	-10.99	0.047	-0.15	0.174077655955698	0.16
Sec5	dDpp.dOptix	-12.95	0.047	-0.15	0.174077655955698	0.16
CG10019	Hth_Opa	19.2	0.133	0.27	0.487950036474267	0.46
CG10019	Hth	9.61	0.133	0.27	0.487950036474267	0.46
CG10019	Hbn_Opa_Slp	7.39	0.133	0.27	0.487950036474267	0.46
CG10019	dOptix	7.2	0.133	0.27	0.487950036474267	0.46
CG10019	dVsx	3.8	0.133	0.27	0.487950036474267	0.46
CG10019	vdOptix	3.43	0.133	0.27	0.487950036474267	0.46
CG10019	vOptix	3.23	0.133	0.27	0.487950036474267	0.46
CG10019	Opa_Erm	2.39	0.133	0.27	0.487950036474267	0.46
CG10019	vdOptix.vdVsx	1.98	0.133	0.27	0.487950036474267	0.46
CG10019	Ey_Hbn	1.93	0.133	0.27	0.487950036474267	0.46
CG10019	Slp_D	1.24	0.133	0.27	0.487950036474267	0.46
CG10019	whole_OPC	0.99	0.133	0.27	0.487950036474267	0.46
CG10019	Erm_Ey	0.55	0.133	0.27	0.487950036474267	0.46
CG10019	vDpp	0	0.133	0.27	0.487950036474267	0.46
CG10019	dDpp	0	0.133	0.27	0.487950036474267	0.46
CG10019	vVsx	0	0.133	0.27	0.487950036474267	0.46
CG10019	vVsx.dVsx.dOptix	0	0.133	0.27	0.487950036474267	0.46
CG10019	vOptix.vVsx.dVsx	0	0.133	0.27	0.487950036474267	0.46
CG10019	D_BarHI	-1.56	0.133	0.27	0.487950036474267	0.46
CG10019	dDpp.dOptix	-2.22	0.133	0.27	0.487950036474267	0.46
CG10019	vdVsx	-3.26	0.133	0.27	0.487950036474267	0.46
CG10019	vdDpp.vdOptix	-4.12	0.133	0.27	0.487950036474267	0.46
CG10019	dOptix.dVsx	-4.33	0.133	0.27	0.487950036474267	0.46
CG10019	vdDpp	-6.45	0.133	0.27	0.487950036474267	0.46
CG10019	vOptix.vVsx	-6.61	0.133	0.27	0.487950036474267	0.46
CG10019	vDpp.vOptix	-6.75	0.133	0.27	0.487950036474267	0.46
CG31957	vOptix.vVsx	13.36	0.068	0.03	0.333333333333333	0.39
CG31957	Hth_Opa	8.99	0.068	0.03	0.333333333333333	0.39
CG31957	D_BarHI	8.98	0.068	0.03	0.333333333333333	0.39
CG31957	vdVsx	6.23	0.068	0.03	0.333333333333333	0.39
CG31957	Opa_Erm	3.55	0.068	0.03	0.333333333333333	0.39
CG31957	vdOptix	3.52	0.068	0.03	0.333333333333333	0.39
CG31957	dOptix	3.27	0.068	0.03	0.333333333333333	0.39
CG31957	whole_OPC	2.51	0.068	0.03	0.333333333333333	0.39
CG31957	vOptix	1.32	0.068	0.03	0.333333333333333	0.39
CG31957	vdOptix.vdVsx	1.17	0.068	0.03	0.333333333333333	0.39
CG31957	Hbn_Opa_Slp	0.44	0.068	0.03	0.333333333333333	0.39
CG31957	vDpp	0	0.068	0.03	0.333333333333333	0.39
CG31957	dDpp	0	0.068	0.03	0.333333333333333	0.39
CG31957	vVsx	0	0.068	0.03	0.333333333333333	0.39
CG31957	vVsx.dVsx.dOptix	0	0.068	0.03	0.333333333333333	0.39
CG31957	vOptix.vVsx.dVsx	0	0.068	0.03	0.333333333333333	0.39
CG31957	Slp_D	-0.01	0.068	0.03	0.333333333333333	0.39
CG31957	dOptix.dVsx	-0.01	0.068	0.03	0.333333333333333	0.39
CG31957	vDpp.vOptix	-0.13	0.068	0.03	0.333333333333333	0.39
CG31957	Erm_Ey	-0.18	0.068	0.03	0.333333333333333	0.39
CG31957	Ey_Hbn	-2.36	0.068	0.03	0.333333333333333	0.39
CG31957	vdDpp.vdOptix	-3.58	0.068	0.03	0.333333333333333	0.39
CG31957	dVsx	-4.43	0.068	0.03	0.333333333333333	0.39
CG31957	dDpp.dOptix	-5.84	0.068	0.03	0.333333333333333	0.39
CG31957	Hth	-9.89	0.068	0.03	0.333333333333333	0.39
CG31957	vdDpp	-13.44	0.068	0.03	0.333333333333333	0.39
fred	vOptix.vVsx	16.7	0.5	0.5	0.447213595499958	0.38
fred	Hth_Opa	15.99	0.5	0.5	0.447213595499958	0.38
fred	Ey_Hbn	14.51	0.5	0.5	0.447213595499958	0.38
fred	dDpp	6.84	0.5	0.5	0.447213595499958	0.38
fred	Hth	6.74	0.5	0.5	0.447213595499958	0.38
fred	vDpp.vOptix	5.08	0.5	0.5	0.447213595499958	0.38
fred	dDpp.dOptix	2.9	0.5	0.5	0.447213595499958	0.38
fred	vDpp	2.77	0.5	0.5	0.447213595499958	0.38
fred	whole_OPC	1.12	0.5	0.5	0.447213595499958	0.38
fred	vdOptix.vdVsx	0.14	0.5	0.5	0.447213595499958	0.38
fred	vdDpp.vdOptix	0	0.5	0.5	0.447213595499958	0.38
fred	vVsx	0	0.5	0.5	0.447213595499958	0.38
fred	vVsx.dVsx.dOptix	0	0.5	0.5	0.447213595499958	0.38
fred	vOptix.vVsx.dVsx	0	0.5	0.5	0.447213595499958	0.38
fred	vOptix	-0.18	0.5	0.5	0.447213595499958	0.38
fred	dOptix	-0.7	0.5	0.5	0.447213595499958	0.38
fred	Slp_D	-1.06	0.5	0.5	0.447213595499958	0.38
fred	dOptix.dVsx	-3.54	0.5	0.5	0.447213595499958	0.38
fred	vdOptix	-4.11	0.5	0.5	0.447213595499958	0.38
fred	Hbn_Opa_Slp	-4.3	0.5	0.5	0.447213595499958	0.38
fred	Erm_Ey	-5.17	0.5	0.5	0.447213595499958	0.38
fred	dVsx	-5.8	0.5	0.5	0.447213595499958	0.38
fred	D_BarHI	-6.24	0.5	0.5	0.447213595499958	0.38
fred	vdVsx	-6.82	0.5	0.5	0.447213595499958	0.38
fred	vdDpp	-9.44	0.5	0.5	0.447213595499958	0.38
fred	Opa_Erm	-12.32	0.5	0.5	0.447213595499958	0.38
ed	vdDpp	14.62	0.185	0.84	0.856348838577675	0.43
ed	whole_OPC	13.85	0.185	0.84	0.856348838577675	0.43
ed	vDpp.vOptix	12.09	0.185	0.84	0.856348838577675	0.43
ed	Ey_Hbn	9.94	0.185	0.84	0.856348838577675	0.43
ed	Hbn_Opa_Slp	9.33	0.185	0.84	0.856348838577675	0.43
ed	Opa_Erm	8.75	0.185	0.84	0.856348838577675	0.43
ed	Erm_Ey	7.76	0.185	0.84	0.856348838577675	0.43
ed	Hth_Opa	4.56	0.185	0.84	0.856348838577675	0.43
ed	vOptix	2.95	0.185	0.84	0.856348838577675	0.43
ed	D_BarHI	1.55	0.185	0.84	0.856348838577675	0.43
ed	vOptix.vVsx	0.66	0.185	0.84	0.856348838577675	0.43
ed	Slp_D	0.51	0.185	0.84	0.856348838577675	0.43
ed	dDpp.dOptix	0	0.185	0.84	0.856348838577675	0.43
ed	vVsx	0	0.185	0.84	0.856348838577675	0.43
ed	vVsx.dVsx.dOptix	0	0.185	0.84	0.856348838577675	0.43
ed	vOptix.vVsx.dVsx	0	0.185	0.84	0.856348838577675	0.43
ed	dOptix	-0.37	0.185	0.84	0.856348838577675	0.43
ed	vDpp	-0.62	0.185	0.84	0.856348838577675	0.43
ed	Hth	-1.47	0.185	0.84	0.856348838577675	0.43
ed	dVsx	-1.57	0.185	0.84	0.856348838577675	0.43
ed	vdVsx	-4.43	0.185	0.84	0.856348838577675	0.43
ed	vdDpp.vdOptix	-6.18	0.185	0.84	0.856348838577675	0.43
ed	vdOptix	-6.59	0.185	0.84	0.856348838577675	0.43
ed	dDpp	-9.58	0.185	0.84	0.856348838577675	0.43
ed	vdOptix.vdVsx	-9.96	0.185	0.84	0.856348838577675	0.43
ed	dOptix.dVsx	-10.03	0.185	0.84	0.856348838577675	0.43
RpL40	Hth	21.9	0.16	0.23	0.683130051063973	0.83
RpL40	vdDpp.vdOptix	11.93	0.16	0.23	0.683130051063973	0.83
RpL40	vDpp	9.97	0.16	0.23	0.683130051063973	0.83
RpL40	dOptix	8.99	0.16	0.23	0.683130051063973	0.83
RpL40	Erm_Ey	8.58	0.16	0.23	0.683130051063973	0.83
RpL40	dOptix.dVsx	7.94	0.16	0.23	0.683130051063973	0.83
RpL40	Opa_Erm	6.09	0.16	0.23	0.683130051063973	0.83
RpL40	D_BarHI	5.51	0.16	0.23	0.683130051063973	0.83
RpL40	vdVsx	5.48	0.16	0.23	0.683130051063973	0.83
RpL40	whole_OPC	4.12	0.16	0.23	0.683130051063973	0.83
RpL40	Ey_Hbn	2.95	0.16	0.23	0.683130051063973	0.83
RpL40	Slp_D	2.1	0.16	0.23	0.683130051063973	0.83
RpL40	vdOptix	1.27	0.16	0.23	0.683130051063973	0.83
RpL40	dDpp	0	0.16	0.23	0.683130051063973	0.83
RpL40	vVsx	0	0.16	0.23	0.683130051063973	0.83
RpL40	vVsx.dVsx.dOptix	0	0.16	0.23	0.683130051063973	0.83
RpL40	vOptix.vVsx.dVsx	0	0.16	0.23	0.683130051063973	0.83
RpL40	vdDpp	-2.8	0.16	0.23	0.683130051063973	0.83
RpL40	dDpp.dOptix	-3.23	0.16	0.23	0.683130051063973	0.83
RpL40	dVsx	-3.41	0.16	0.23	0.683130051063973	0.83
RpL40	vOptix.vVsx	-4.36	0.16	0.23	0.683130051063973	0.83
RpL40	vDpp.vOptix	-5.4	0.16	0.23	0.683130051063973	0.83
RpL40	Hth_Opa	-7.19	0.16	0.23	0.683130051063973	0.83
RpL40	vOptix	-7.66	0.16	0.23	0.683130051063973	0.83
RpL40	Hbn_Opa_Slp	-9.71	0.16	0.23	0.683130051063973	0.83
RpL40	vdOptix.vdVsx	-11.47	0.16	0.23	0.683130051063973	0.83
Elp3	vdVsx	16.89	0.045	0.47	1	0.9
Elp3	dVsx	6.59	0.045	0.47	1	0.9
Elp3	vdDpp	5.87	0.045	0.47	1	0.9
Elp3	Hbn_Opa_Slp	5.61	0.045	0.47	1	0.9
Elp3	vOptix.vVsx	5.21	0.045	0.47	1	0.9
Elp3	vOptix	5.21	0.045	0.47	1	0.9
Elp3	whole_OPC	3.19	0.045	0.47	1	0.9
Elp3	dOptix.dVsx	2.07	0.045	0.47	1	0.9
Elp3	D_BarHI	0.92	0.045	0.47	1	0.9
Elp3	dDpp	0.32	0.045	0.47	1	0.9
Elp3	dOptix	0.32	0.045	0.47	1	0.9
Elp3	Slp_D	0.14	0.045	0.47	1	0.9
Elp3	vDpp	0	0.045	0.47	1	0.9
Elp3	vVsx	0	0.045	0.47	1	0.9
Elp3	vVsx.dVsx.dOptix	0	0.045	0.47	1	0.9
Elp3	vOptix.vVsx.dVsx	0	0.045	0.47	1	0.9
Elp3	vdOptix	-0.29	0.045	0.47	1	0.9
Elp3	Hth_Opa	-0.41	0.045	0.47	1	0.9
Elp3	vdDpp.vdOptix	-1.08	0.045	0.47	1	0.9
Elp3	Erm_Ey	-3.47	0.045	0.47	1	0.9
Elp3	dDpp.dOptix	-3.58	0.045	0.47	1	0.9
Elp3	vdOptix.vdVsx	-4.28	0.045	0.47	1	0.9
Elp3	vDpp.vOptix	-6.33	0.045	0.47	1	0.9
Elp3	Ey_Hbn	-6.43	0.045	0.47	1	0.9
Elp3	Opa_Erm	-8.14	0.045	0.47	1	0.9
Elp3	Hth	-12.14	0.045	0.47	1	0.9
RpL27A	whole_OPC	32	0.106	0.69	1	0.95
RpL27A	D_BarHI	14.75	0.106	0.69	1	0.95
RpL27A	vdOptix.vdVsx	13.5	0.106	0.69	1	0.95
RpL27A	dVsx	9.68	0.106	0.69	1	0.95
RpL27A	vdOptix	8.34	0.106	0.69	1	0.95
RpL27A	Erm_Ey	7.61	0.106	0.69	1	0.95
RpL27A	Hbn_Opa_Slp	5.62	0.106	0.69	1	0.95
RpL27A	Hth_Opa	2.56	0.106	0.69	1	0.95
RpL27A	dDpp	2.13	0.106	0.69	1	0.95
RpL27A	vDpp.vOptix	1.89	0.106	0.69	1	0.95
RpL27A	vDpp	1.37	0.106	0.69	1	0.95
RpL27A	dOptix.dVsx	0.49	0.106	0.69	1	0.95
RpL27A	vVsx	0	0.106	0.69	1	0.95
RpL27A	vVsx.dVsx.dOptix	0	0.106	0.69	1	0.95
RpL27A	vOptix.vVsx.dVsx	0	0.106	0.69	1	0.95
RpL27A	dOptix	-0.46	0.106	0.69	1	0.95
RpL27A	Slp_D	-2.62	0.106	0.69	1	0.95
RpL27A	vOptix.vVsx	-3.82	0.106	0.69	1	0.95
RpL27A	dDpp.dOptix	-4.87	0.106	0.69	1	0.95
RpL27A	vdDpp.vdOptix	-5.05	0.106	0.69	1	0.95
RpL27A	vdVsx	-5.58	0.106	0.69	1	0.95
RpL27A	Opa_Erm	-5.59	0.106	0.69	1	0.95
RpL27A	Ey_Hbn	-6.07	0.106	0.69	1	0.95
RpL27A	Hth	-9.54	0.106	0.69	1	0.95
RpL27A	vdDpp	-11.64	0.106	0.69	1	0.95
RpL27A	vOptix	-11.95	0.106	0.69	1	0.95
CG17840	dVsx	12.65	0.052	0.02	0.53748384988657	0.82
CG17840	vdDpp.vdOptix	11.48	0.052	0.02	0.53748384988657	0.82
CG17840	Hth	5.89	0.052	0.02	0.53748384988657	0.82
CG17840	Hth_Opa	3.32	0.052	0.02	0.53748384988657	0.82
CG17840	dDpp	3.06	0.052	0.02	0.53748384988657	0.82
CG17840	vdVsx	2.86	0.052	0.02	0.53748384988657	0.82
CG17840	Opa_Erm	2.33	0.052	0.02	0.53748384988657	0.82
CG17840	vVsx	0	0.052	0.02	0.53748384988657	0.82
CG17840	vVsx.dVsx.dOptix	0	0.052	0.02	0.53748384988657	0.82
CG17840	vOptix.vVsx.dVsx	0	0.052	0.02	0.53748384988657	0.82
CG17840	whole_OPC	-1	0.052	0.02	0.53748384988657	0.82
CG17840	vdDpp	-1.56	0.052	0.02	0.53748384988657	0.82
CG17840	dOptix.dVsx	-1.6	0.052	0.02	0.53748384988657	0.82
CG17840	Erm_Ey	-3.43	0.052	0.02	0.53748384988657	0.82
CG17840	dDpp.dOptix	-3.73	0.052	0.02	0.53748384988657	0.82
CG17840	vOptix.vVsx	-3.89	0.052	0.02	0.53748384988657	0.82
CG17840	dOptix	-4.34	0.052	0.02	0.53748384988657	0.82
CG17840	Hbn_Opa_Slp	-5.11	0.052	0.02	0.53748384988657	0.82
CG17840	vDpp	-5.62	0.052	0.02	0.53748384988657	0.82
CG17840	Slp_D	-5.83	0.052	0.02	0.53748384988657	0.82
CG17840	Ey_Hbn	-5.93	0.052	0.02	0.53748384988657	0.82
CG17840	D_BarHI	-6.02	0.052	0.02	0.53748384988657	0.82
CG17840	vdOptix.vdVsx	-6.87	0.052	0.02	0.53748384988657	0.82
CG17840	vdOptix	-7.23	0.052	0.02	0.53748384988657	0.82
CG17840	vOptix	-7.67	0.052	0.02	0.53748384988657	0.82
CG17840	vDpp.vOptix	-11.01	0.052	0.02	0.53748384988657	0.82
CG34351	whole_OPC	13.54	0.523	0.18	0.181568259800641	0.16
CG34351	Hbn_Opa_Slp	13.42	0.523	0.18	0.181568259800641	0.16
CG34351	Slp_D	8.97	0.523	0.18	0.181568259800641	0.16
CG34351	vOptix.vVsx	6.01	0.523	0.18	0.181568259800641	0.16
CG34351	D_BarHI	3.96	0.523	0.18	0.181568259800641	0.16
CG34351	Erm_Ey	3.36	0.523	0.18	0.181568259800641	0.16
CG34351	Hth_Opa	2.67	0.523	0.18	0.181568259800641	0.16
CG34351	vOptix	1.92	0.523	0.18	0.181568259800641	0.16
CG34351	vdOptix.vdVsx	1.22	0.523	0.18	0.181568259800641	0.16
CG34351	vdDpp.vdOptix	0.03	0.523	0.18	0.181568259800641	0.16
CG34351	dDpp	0	0.523	0.18	0.181568259800641	0.16
CG34351	vVsx	0	0.523	0.18	0.181568259800641	0.16
CG34351	vVsx.dVsx.dOptix	0	0.523	0.18	0.181568259800641	0.16
CG34351	vOptix.vVsx.dVsx	0	0.523	0.18	0.181568259800641	0.16
CG34351	dVsx	-0.38	0.523	0.18	0.181568259800641	0.16
CG34351	Ey_Hbn	-0.59	0.523	0.18	0.181568259800641	0.16
CG34351	vDpp.vOptix	-1.79	0.523	0.18	0.181568259800641	0.16
CG34351	vDpp	-1.81	0.523	0.18	0.181568259800641	0.16
CG34351	dOptix.dVsx	-2.92	0.523	0.18	0.181568259800641	0.16
CG34351	dDpp.dOptix	-3.38	0.523	0.18	0.181568259800641	0.16
CG34351	vdDpp	-4.05	0.523	0.18	0.181568259800641	0.16
CG34351	vdOptix	-4.1	0.523	0.18	0.181568259800641	0.16
CG34351	Hth	-5.3	0.523	0.18	0.181568259800641	0.16
CG34351	Opa_Erm	-6.12	0.523	0.18	0.181568259800641	0.16
CG34351	vdVsx	-7.5	0.523	0.18	0.181568259800641	0.16
CG34351	dOptix	-13.8	0.523	0.18	0.181568259800641	0.16
CG15630	Hth	19.07	0.474	-0.35	0.333333333333333	0.49
CG15630	vOptix	12.18	0.474	-0.35	0.333333333333333	0.49
CG15630	dVsx	9.16	0.474	-0.35	0.333333333333333	0.49
CG15630	vdDpp	7.32	0.474	-0.35	0.333333333333333	0.49
CG15630	dDpp	4.97	0.474	-0.35	0.333333333333333	0.49
CG15630	vdOptix	1.99	0.474	-0.35	0.333333333333333	0.49
CG15630	Slp_D	1.85	0.474	-0.35	0.333333333333333	0.49
CG15630	vdVsx	1.58	0.474	-0.35	0.333333333333333	0.49
CG15630	Hbn_Opa_Slp	1.01	0.474	-0.35	0.333333333333333	0.49
CG15630	dOptix.dVsx	0.45	0.474	-0.35	0.333333333333333	0.49
CG15630	D_BarHI	0.37	0.474	-0.35	0.333333333333333	0.49
CG15630	vVsx	0	0.474	-0.35	0.333333333333333	0.49
CG15630	vVsx.dVsx.dOptix	0	0.474	-0.35	0.333333333333333	0.49
CG15630	vOptix.vVsx.dVsx	0	0.474	-0.35	0.333333333333333	0.49
CG15630	Opa_Erm	0	0.474	-0.35	0.333333333333333	0.49
CG15630	dDpp.dOptix	-0.17	0.474	-0.35	0.333333333333333	0.49
CG15630	Hth_Opa	-1.11	0.474	-0.35	0.333333333333333	0.49
CG15630	vOptix.vVsx	-1.59	0.474	-0.35	0.333333333333333	0.49
CG15630	vDpp	-2.63	0.474	-0.35	0.333333333333333	0.49
CG15630	dOptix	-4.19	0.474	-0.35	0.333333333333333	0.49
CG15630	Erm_Ey	-4.23	0.474	-0.35	0.333333333333333	0.49
CG15630	vDpp.vOptix	-4.55	0.474	-0.35	0.333333333333333	0.49
CG15630	vdDpp.vdOptix	-6.41	0.474	-0.35	0.333333333333333	0.49
CG15630	Ey_Hbn	-8.06	0.474	-0.35	0.333333333333333	0.49
CG15630	whole_OPC	-8.22	0.474	-0.35	0.333333333333333	0.49
CG15630	vdOptix.vdVsx	-13	0.474	-0.35	0.333333333333333	0.49
CG3294	dDpp.dOptix	17.74	0.051	-0.09	0.0975900072948533	0.17
CG3294	Opa_Erm	16	0.051	-0.09	0.0975900072948533	0.17
CG3294	Erm_Ey	12.63	0.051	-0.09	0.0975900072948533	0.17
CG3294	vDpp.vOptix	8.32	0.051	-0.09	0.0975900072948533	0.17
CG3294	Hth	6.37	0.051	-0.09	0.0975900072948533	0.17
CG3294	dVsx	4.98	0.051	-0.09	0.0975900072948533	0.17
CG3294	vdVsx	4.18	0.051	-0.09	0.0975900072948533	0.17
CG3294	Hth_Opa	1.7	0.051	-0.09	0.0975900072948533	0.17
CG3294	dOptix.dVsx	1.41	0.051	-0.09	0.0975900072948533	0.17
CG3294	Slp_D	0.62	0.051	-0.09	0.0975900072948533	0.17
CG3294	vDpp	0	0.051	-0.09	0.0975900072948533	0.17
CG3294	dDpp	0	0.051	-0.09	0.0975900072948533	0.17
CG3294	vVsx	0	0.051	-0.09	0.0975900072948533	0.17
CG3294	vVsx.dVsx.dOptix	0	0.051	-0.09	0.0975900072948533	0.17
CG3294	vOptix.vVsx.dVsx	0	0.051	-0.09	0.0975900072948533	0.17
CG3294	D_BarHI	-0.03	0.051	-0.09	0.0975900072948533	0.17
CG3294	vdOptix	-0.98	0.051	-0.09	0.0975900072948533	0.17
CG3294	vdDpp	-1.33	0.051	-0.09	0.0975900072948533	0.17
CG3294	whole_OPC	-1.58	0.051	-0.09	0.0975900072948533	0.17
CG3294	vdOptix.vdVsx	-2.2	0.051	-0.09	0.0975900072948533	0.17
CG3294	vOptix.vVsx	-2.68	0.051	-0.09	0.0975900072948533	0.17
CG3294	Ey_Hbn	-2.81	0.051	-0.09	0.0975900072948533	0.17
CG3294	vdDpp.vdOptix	-3.68	0.051	-0.09	0.0975900072948533	0.17
CG3294	dOptix	-4.06	0.051	-0.09	0.0975900072948533	0.17
CG3294	Hbn_Opa_Slp	-4.78	0.051	-0.09	0.0975900072948533	0.17
CG3294	vOptix	-11.18	0.051	-0.09	0.0975900072948533	0.17
mRpS2	dOptix	20.01	0.099	0.26	0.258198889747161	0.47
mRpS2	vdDpp	14	0.099	0.26	0.258198889747161	0.47
mRpS2	Slp_D	13.8	0.099	0.26	0.258198889747161	0.47
mRpS2	dOptix.dVsx	12.1	0.099	0.26	0.258198889747161	0.47
mRpS2	dVsx	10.39	0.099	0.26	0.258198889747161	0.47
mRpS2	Ey_Hbn	9.35	0.099	0.26	0.258198889747161	0.47
mRpS2	vOptix.vVsx	8.85	0.099	0.26	0.258198889747161	0.47
mRpS2	dDpp	8.3	0.099	0.26	0.258198889747161	0.47
mRpS2	Erm_Ey	7.18	0.099	0.26	0.258198889747161	0.47
mRpS2	vdOptix	6.07	0.099	0.26	0.258198889747161	0.47
mRpS2	Hth	5.08	0.099	0.26	0.258198889747161	0.47
mRpS2	Hbn_Opa_Slp	3.22	0.099	0.26	0.258198889747161	0.47
mRpS2	Hth_Opa	2.75	0.099	0.26	0.258198889747161	0.47
mRpS2	dDpp.dOptix	0.87	0.099	0.26	0.258198889747161	0.47
mRpS2	vdOptix.vdVsx	0.29	0.099	0.26	0.258198889747161	0.47
mRpS2	vDpp	0	0.099	0.26	0.258198889747161	0.47
mRpS2	vVsx	0	0.099	0.26	0.258198889747161	0.47
mRpS2	vVsx.dVsx.dOptix	0	0.099	0.26	0.258198889747161	0.47
mRpS2	vOptix.vVsx.dVsx	0	0.099	0.26	0.258198889747161	0.47
mRpS2	whole_OPC	-0.36	0.099	0.26	0.258198889747161	0.47
mRpS2	vdDpp.vdOptix	-1.36	0.099	0.26	0.258198889747161	0.47
mRpS2	D_BarHI	-2.35	0.099	0.26	0.258198889747161	0.47
mRpS2	vOptix	-2.4	0.099	0.26	0.258198889747161	0.47
mRpS2	vdVsx	-4.65	0.099	0.26	0.258198889747161	0.47
mRpS2	vDpp.vOptix	-9.58	0.099	0.26	0.258198889747161	0.47
mRpS2	Opa_Erm	-12.16	0.099	0.26	0.258198889747161	0.47
jet	Slp_D	26.26	0.082	0.28	0.428571428571429	0.4
jet	whole_OPC	19.38	0.082	0.28	0.428571428571429	0.4
jet	Hth	15.22	0.082	0.28	0.428571428571429	0.4
jet	vOptix	12.09	0.082	0.28	0.428571428571429	0.4
jet	Erm_Ey	12.04	0.082	0.28	0.428571428571429	0.4
jet	dVsx	9.09	0.082	0.28	0.428571428571429	0.4
jet	D_BarHI	6.73	0.082	0.28	0.428571428571429	0.4
jet	Opa_Erm	6.47	0.082	0.28	0.428571428571429	0.4
jet	vdDpp.vdOptix	6.02	0.082	0.28	0.428571428571429	0.4
jet	Hth_Opa	5.92	0.082	0.28	0.428571428571429	0.4
jet	Hbn_Opa_Slp	4.19	0.082	0.28	0.428571428571429	0.4
jet	dOptix	3.95	0.082	0.28	0.428571428571429	0.4
jet	vdOptix	3.91	0.082	0.28	0.428571428571429	0.4
jet	dOptix.dVsx	3.59	0.082	0.28	0.428571428571429	0.4
jet	Ey_Hbn	2.62	0.082	0.28	0.428571428571429	0.4
jet	vdOptix.vdVsx	2.13	0.082	0.28	0.428571428571429	0.4
jet	dDpp	0	0.082	0.28	0.428571428571429	0.4
jet	vVsx	0	0.082	0.28	0.428571428571429	0.4
jet	vVsx.dVsx.dOptix	0	0.082	0.28	0.428571428571429	0.4
jet	vOptix.vVsx.dVsx	0	0.082	0.28	0.428571428571429	0.4
jet	dDpp.dOptix	-0.7	0.082	0.28	0.428571428571429	0.4
jet	vOptix.vVsx	-2.39	0.082	0.28	0.428571428571429	0.4
jet	vdVsx	-6.52	0.082	0.28	0.428571428571429	0.4
jet	vdDpp	-6.68	0.082	0.28	0.428571428571429	0.4
jet	vDpp.vOptix	-7.92	0.082	0.28	0.428571428571429	0.4
jet	vDpp	-9.09	0.082	0.28	0.428571428571429	0.4
Gmd	vdVsx	11.88	0.05	0.11	0.218217890235992	0.24
Gmd	dVsx	10.7	0.05	0.11	0.218217890235992	0.24
Gmd	dOptix	10.08	0.05	0.11	0.218217890235992	0.24
Gmd	vOptix	8.7	0.05	0.11	0.218217890235992	0.24
Gmd	Slp_D	7.58	0.05	0.11	0.218217890235992	0.24
Gmd	vDpp.vOptix	5.75	0.05	0.11	0.218217890235992	0.24
Gmd	Hth_Opa	5.52	0.05	0.11	0.218217890235992	0.24
Gmd	dDpp	4.06	0.05	0.11	0.218217890235992	0.24
Gmd	vdOptix	3.89	0.05	0.11	0.218217890235992	0.24
Gmd	Opa_Erm	3.58	0.05	0.11	0.218217890235992	0.24
Gmd	vOptix.vVsx	3.21	0.05	0.11	0.218217890235992	0.24
Gmd	Hbn_Opa_Slp	1.55	0.05	0.11	0.218217890235992	0.24
Gmd	vDpp	1.44	0.05	0.11	0.218217890235992	0.24
Gmd	D_BarHI	0.69	0.05	0.11	0.218217890235992	0.24
Gmd	vVsx	0	0.05	0.11	0.218217890235992	0.24
Gmd	vVsx.dVsx.dOptix	0	0.05	0.11	0.218217890235992	0.24
Gmd	vOptix.vVsx.dVsx	0	0.05	0.11	0.218217890235992	0.24
Gmd	vdOptix.vdVsx	-1.65	0.05	0.11	0.218217890235992	0.24
Gmd	whole_OPC	-2.87	0.05	0.11	0.218217890235992	0.24
Gmd	Hth	-3.31	0.05	0.11	0.218217890235992	0.24
Gmd	dOptix.dVsx	-3.61	0.05	0.11	0.218217890235992	0.24
Gmd	Erm_Ey	-4.94	0.05	0.11	0.218217890235992	0.24
Gmd	vdDpp.vdOptix	-5.41	0.05	0.11	0.218217890235992	0.24
Gmd	dDpp.dOptix	-5.51	0.05	0.11	0.218217890235992	0.24
Gmd	Ey_Hbn	-6.2	0.05	0.11	0.218217890235992	0.24
Gmd	vdDpp	-9.49	0.05	0.11	0.218217890235992	0.24
CG3792	Hth	22.76	0.118	0.53	0.29277002188456	0.46
CG3792	Ey_Hbn	6.79	0.118	0.53	0.29277002188456	0.46
CG3792	Opa_Erm	3.22	0.118	0.53	0.29277002188456	0.46
CG3792	Hth_Opa	2.33	0.118	0.53	0.29277002188456	0.46
CG3792	vOptix.vVsx	1.29	0.118	0.53	0.29277002188456	0.46
CG3792	vDpp	0	0.118	0.53	0.29277002188456	0.46
CG3792	vVsx	0	0.118	0.53	0.29277002188456	0.46
CG3792	vVsx.dVsx.dOptix	0	0.118	0.53	0.29277002188456	0.46
CG3792	vOptix.vVsx.dVsx	0	0.118	0.53	0.29277002188456	0.46
CG3792	vDpp.vOptix	-0.29	0.118	0.53	0.29277002188456	0.46
CG3792	vdOptix	-0.39	0.118	0.53	0.29277002188456	0.46
CG3792	Erm_Ey	-0.88	0.118	0.53	0.29277002188456	0.46
CG3792	dOptix.dVsx	-1.51	0.118	0.53	0.29277002188456	0.46
CG3792	Slp_D	-2	0.118	0.53	0.29277002188456	0.46
CG3792	vdDpp.vdOptix	-2.72	0.118	0.53	0.29277002188456	0.46
CG3792	vdDpp	-3.35	0.118	0.53	0.29277002188456	0.46
CG3792	D_BarHI	-3.89	0.118	0.53	0.29277002188456	0.46
CG3792	whole_OPC	-4.52	0.118	0.53	0.29277002188456	0.46
CG3792	dDpp	-5.96	0.118	0.53	0.29277002188456	0.46
CG3792	dDpp.dOptix	-6.46	0.118	0.53	0.29277002188456	0.46
CG3792	vdOptix.vdVsx	-6.86	0.118	0.53	0.29277002188456	0.46
CG3792	vdVsx	-6.89	0.118	0.53	0.29277002188456	0.46
CG3792	dVsx	-7.23	0.118	0.53	0.29277002188456	0.46
CG3792	dOptix	-10.54	0.118	0.53	0.29277002188456	0.46
CG3792	Hbn_Opa_Slp	-11.19	0.118	0.53	0.29277002188456	0.46
CG3792	vOptix	-12.57	0.118	0.53	0.29277002188456	0.46
CG34126	vdOptix.vdVsx	12.23	0.073	0.07	0.0975900072948533	0.17
CG34126	dOptix	9.43	0.073	0.07	0.0975900072948533	0.17
CG34126	dDpp.dOptix	7.1	0.073	0.07	0.0975900072948533	0.17
CG34126	Ey_Hbn	7.04	0.073	0.07	0.0975900072948533	0.17
CG34126	whole_OPC	7.03	0.073	0.07	0.0975900072948533	0.17
CG34126	vdOptix	3.36	0.073	0.07	0.0975900072948533	0.17
CG34126	vdDpp.vdOptix	2.88	0.073	0.07	0.0975900072948533	0.17
CG34126	dOptix.dVsx	2.27	0.073	0.07	0.0975900072948533	0.17
CG34126	vOptix.vVsx	2.12	0.073	0.07	0.0975900072948533	0.17
CG34126	Erm_Ey	1.03	0.073	0.07	0.0975900072948533	0.17
CG34126	D_BarHI	0.48	0.073	0.07	0.0975900072948533	0.17
CG34126	Hbn_Opa_Slp	0.46	0.073	0.07	0.0975900072948533	0.17
CG34126	vDpp	0	0.073	0.07	0.0975900072948533	0.17
CG34126	vVsx	0	0.073	0.07	0.0975900072948533	0.17
CG34126	vVsx.dVsx.dOptix	0	0.073	0.07	0.0975900072948533	0.17
CG34126	vOptix.vVsx.dVsx	0	0.073	0.07	0.0975900072948533	0.17
CG34126	Hth	-0.5	0.073	0.07	0.0975900072948533	0.17
CG34126	vdDpp	-1.63	0.073	0.07	0.0975900072948533	0.17
CG34126	vdVsx	-3.38	0.073	0.07	0.0975900072948533	0.17
CG34126	vOptix	-4.51	0.073	0.07	0.0975900072948533	0.17
CG34126	Slp_D	-5.12	0.073	0.07	0.0975900072948533	0.17
CG34126	Opa_Erm	-6.17	0.073	0.07	0.0975900072948533	0.17
CG34126	Hth_Opa	-6.29	0.073	0.07	0.0975900072948533	0.17
CG34126	dVsx	-7.22	0.073	0.07	0.0975900072948533	0.17
CG34126	vDpp.vOptix	-8.57	0.073	0.07	0.0975900072948533	0.17
CG34126	dDpp	-10.93	0.073	0.07	0.0975900072948533	0.17
qtc	Hbn_Opa_Slp	12.73	0.309	-0.15	0.0666666666666667	0.01
qtc	Erm_Ey	8.41	0.309	-0.15	0.0666666666666667	0.01
qtc	dOptix	8.22	0.309	-0.15	0.0666666666666667	0.01
qtc	D_BarHI	6.87	0.309	-0.15	0.0666666666666667	0.01
qtc	vdOptix.vdVsx	6.57	0.309	-0.15	0.0666666666666667	0.01
qtc	vOptix.vVsx	4.96	0.309	-0.15	0.0666666666666667	0.01
qtc	Slp_D	3.66	0.309	-0.15	0.0666666666666667	0.01
qtc	Hth	3.65	0.309	-0.15	0.0666666666666667	0.01
qtc	vDpp.vOptix	3.57	0.309	-0.15	0.0666666666666667	0.01
qtc	vdDpp.vdOptix	0.75	0.309	-0.15	0.0666666666666667	0.01
qtc	vdVsx	0.65	0.309	-0.15	0.0666666666666667	0.01
qtc	Hth_Opa	0.64	0.309	-0.15	0.0666666666666667	0.01
qtc	dOptix.dVsx	0.02	0.309	-0.15	0.0666666666666667	0.01
qtc	vVsx	0	0.309	-0.15	0.0666666666666667	0.01
qtc	vVsx.dVsx.dOptix	0	0.309	-0.15	0.0666666666666667	0.01
qtc	vOptix.vVsx.dVsx	0	0.309	-0.15	0.0666666666666667	0.01
qtc	Ey_Hbn	-0.84	0.309	-0.15	0.0666666666666667	0.01
qtc	vdOptix	-1.24	0.309	-0.15	0.0666666666666667	0.01
qtc	vdDpp	-2.03	0.309	-0.15	0.0666666666666667	0.01
qtc	vDpp	-3.85	0.309	-0.15	0.0666666666666667	0.01
qtc	Opa_Erm	-5.3	0.309	-0.15	0.0666666666666667	0.01
qtc	dDpp.dOptix	-6.58	0.309	-0.15	0.0666666666666667	0.01
qtc	whole_OPC	-6.97	0.309	-0.15	0.0666666666666667	0.01
qtc	dVsx	-7.29	0.309	-0.15	0.0666666666666667	0.01
qtc	vOptix	-7.86	0.309	-0.15	0.0666666666666667	0.01
qtc	dDpp	-9.46	0.309	-0.15	0.0666666666666667	0.01
pgant5	Slp_D	11.21	0.11	0.46	1	0.98
pgant5	vDpp.vOptix	10.78	0.11	0.46	1	0.98
pgant5	Erm_Ey	10.22	0.11	0.46	1	0.98
pgant5	Hth	9.54	0.11	0.46	1	0.98
pgant5	vOptix	9.2	0.11	0.46	1	0.98
pgant5	dOptix.dVsx	5.28	0.11	0.46	1	0.98
pgant5	vdOptix.vdVsx	3.25	0.11	0.46	1	0.98
pgant5	Ey_Hbn	2.3	0.11	0.46	1	0.98
pgant5	dDpp	1.19	0.11	0.46	1	0.98
pgant5	vdOptix	0.04	0.11	0.46	1	0.98
pgant5	vDpp	0	0.11	0.46	1	0.98
pgant5	vOptix.vVsx	0	0.11	0.46	1	0.98
pgant5	vVsx	0	0.11	0.46	1	0.98
pgant5	vVsx.dVsx.dOptix	0	0.11	0.46	1	0.98
pgant5	vOptix.vVsx.dVsx	0	0.11	0.46	1	0.98
pgant5	dVsx	-0.1	0.11	0.46	1	0.98
pgant5	Hbn_Opa_Slp	-1.73	0.11	0.46	1	0.98
pgant5	Hth_Opa	-2.03	0.11	0.46	1	0.98
pgant5	D_BarHI	-2.16	0.11	0.46	1	0.98
pgant5	dOptix	-2.52	0.11	0.46	1	0.98
pgant5	whole_OPC	-2.81	0.11	0.46	1	0.98
pgant5	vdVsx	-2.83	0.11	0.46	1	0.98
pgant5	dDpp.dOptix	-4.84	0.11	0.46	1	0.98
pgant5	Opa_Erm	-5.52	0.11	0.46	1	0.98
pgant5	vdDpp	-6.94	0.11	0.46	1	0.98
pgant5	vdDpp.vdOptix	-9.85	0.11	0.46	1	0.98
CG14024	vdOptix	12.61	0.357	0.46	0.218217890235992	0.77
CG14024	Ey_Hbn	12.12	0.357	0.46	0.218217890235992	0.77
CG14024	Hbn_Opa_Slp	11.92	0.357	0.46	0.218217890235992	0.77
CG14024	vdDpp.vdOptix	11.3	0.357	0.46	0.218217890235992	0.77
CG14024	dOptix	7.42	0.357	0.46	0.218217890235992	0.77
CG14024	whole_OPC	7.23	0.357	0.46	0.218217890235992	0.77
CG14024	dOptix.dVsx	5.59	0.357	0.46	0.218217890235992	0.77
CG14024	Slp_D	4.74	0.357	0.46	0.218217890235992	0.77
CG14024	vDpp.vOptix	4.66	0.357	0.46	0.218217890235992	0.77
CG14024	vdDpp	4.07	0.357	0.46	0.218217890235992	0.77
CG14024	vOptix	2.89	0.357	0.46	0.218217890235992	0.77
CG14024	dDpp.dOptix	2.69	0.357	0.46	0.218217890235992	0.77
CG14024	dDpp	1.25	0.357	0.46	0.218217890235992	0.77
CG14024	dVsx	1.1	0.357	0.46	0.218217890235992	0.77
CG14024	vdOptix.vdVsx	0	0.357	0.46	0.218217890235992	0.77
CG14024	vVsx	0	0.357	0.46	0.218217890235992	0.77
CG14024	vVsx.dVsx.dOptix	0	0.357	0.46	0.218217890235992	0.77
CG14024	vOptix.vVsx.dVsx	0	0.357	0.46	0.218217890235992	0.77
CG14024	D_BarHI	-1.25	0.357	0.46	0.218217890235992	0.77
CG14024	Hth_Opa	-2.42	0.357	0.46	0.218217890235992	0.77
CG14024	Erm_Ey	-3.13	0.357	0.46	0.218217890235992	0.77
CG14024	vdVsx	-4.14	0.357	0.46	0.218217890235992	0.77
CG14024	Opa_Erm	-4.51	0.357	0.46	0.218217890235992	0.77
CG14024	vDpp	-9.36	0.357	0.46	0.218217890235992	0.77
CG14024	vOptix.vVsx	-11.08	0.357	0.46	0.218217890235992	0.77
CG14024	Hth	-11.83	0.357	0.46	0.218217890235992	0.77
Oscillin	Ey_Hbn	19.25	0.06	0.69	1	0.96
Oscillin	dOptix	11.49	0.06	0.69	1	0.96
Oscillin	Hth	10.87	0.06	0.69	1	0.96
Oscillin	vdVsx	5.63	0.06	0.69	1	0.96
Oscillin	Hbn_Opa_Slp	5.14	0.06	0.69	1	0.96
Oscillin	vOptix.vVsx	4.16	0.06	0.69	1	0.96
Oscillin	Erm_Ey	4.07	0.06	0.69	1	0.96
Oscillin	vDpp	3.84	0.06	0.69	1	0.96
Oscillin	whole_OPC	2.86	0.06	0.69	1	0.96
Oscillin	vdDpp.vdOptix	1.96	0.06	0.69	1	0.96
Oscillin	Hth_Opa	1.87	0.06	0.69	1	0.96
Oscillin	dOptix.dVsx	0.95	0.06	0.69	1	0.96
Oscillin	Slp_D	0.58	0.06	0.69	1	0.96
Oscillin	dDpp	0	0.06	0.69	1	0.96
Oscillin	vdOptix.vdVsx	0	0.06	0.69	1	0.96
Oscillin	vVsx	0	0.06	0.69	1	0.96
Oscillin	vVsx.dVsx.dOptix	0	0.06	0.69	1	0.96
Oscillin	vOptix.vVsx.dVsx	0	0.06	0.69	1	0.96
Oscillin	dVsx	-0.54	0.06	0.69	1	0.96
Oscillin	vOptix	-0.77	0.06	0.69	1	0.96
Oscillin	Opa_Erm	-2.07	0.06	0.69	1	0.96
Oscillin	vDpp.vOptix	-3.74	0.06	0.69	1	0.96
Oscillin	D_BarHI	-4.22	0.06	0.69	1	0.96
Oscillin	dDpp.dOptix	-4.96	0.06	0.69	1	0.96
Oscillin	vdOptix	-6.38	0.06	0.69	1	0.96
Oscillin	vdDpp	-10.69	0.06	0.69	1	0.96
CG14010	Erm_Ey	11.74	0.621	-0.18	0.149071198499986	0.13
CG14010	vdOptix.vdVsx	11.48	0.621	-0.18	0.149071198499986	0.13
CG14010	Slp_D	4.27	0.621	-0.18	0.149071198499986	0.13
CG14010	vOptix.vVsx	4.13	0.621	-0.18	0.149071198499986	0.13
CG14010	vdOptix	4.04	0.621	-0.18	0.149071198499986	0.13
CG14010	vdVsx	3.85	0.621	-0.18	0.149071198499986	0.13
CG14010	vOptix	3.13	0.621	-0.18	0.149071198499986	0.13
CG14010	vdDpp	2.4	0.621	-0.18	0.149071198499986	0.13
CG14010	D_BarHI	1.77	0.621	-0.18	0.149071198499986	0.13
CG14010	Hth	1.59	0.621	-0.18	0.149071198499986	0.13
CG14010	dOptix	1.21	0.621	-0.18	0.149071198499986	0.13
CG14010	Ey_Hbn	1.18	0.621	-0.18	0.149071198499986	0.13
CG14010	dVsx	0.59	0.621	-0.18	0.149071198499986	0.13
CG14010	vVsx	0	0.621	-0.18	0.149071198499986	0.13
CG14010	vVsx.dVsx.dOptix	0	0.621	-0.18	0.149071198499986	0.13
CG14010	vOptix.vVsx.dVsx	0	0.621	-0.18	0.149071198499986	0.13
CG14010	Opa_Erm	0	0.621	-0.18	0.149071198499986	0.13
CG14010	dDpp.dOptix	-0.64	0.621	-0.18	0.149071198499986	0.13
CG14010	vdDpp.vdOptix	-1.23	0.621	-0.18	0.149071198499986	0.13
CG14010	dOptix.dVsx	-1.81	0.621	-0.18	0.149071198499986	0.13
CG14010	vDpp	-2.04	0.621	-0.18	0.149071198499986	0.13
CG14010	dDpp	-2.48	0.621	-0.18	0.149071198499986	0.13
CG14010	Hth_Opa	-5.91	0.621	-0.18	0.149071198499986	0.13
CG14010	whole_OPC	-6.59	0.621	-0.18	0.149071198499986	0.13
CG14010	vDpp.vOptix	-7.9	0.621	-0.18	0.149071198499986	0.13
CG14010	Hbn_Opa_Slp	-8.62	0.621	-0.18	0.149071198499986	0.13
CG31646	dVsx	12.66	0.642	-0.05	0.227710017021324	0.25
CG31646	vDpp	5.18	0.642	-0.05	0.227710017021324	0.25
CG31646	dDpp	4.31	0.642	-0.05	0.227710017021324	0.25
CG31646	vdDpp	3.82	0.642	-0.05	0.227710017021324	0.25
CG31646	Slp_D	3.73	0.642	-0.05	0.227710017021324	0.25
CG31646	dDpp.dOptix	2.11	0.642	-0.05	0.227710017021324	0.25
CG31646	Hth	1.86	0.642	-0.05	0.227710017021324	0.25
CG31646	Ey_Hbn	1.76	0.642	-0.05	0.227710017021324	0.25
CG31646	Opa_Erm	1.02	0.642	-0.05	0.227710017021324	0.25
CG31646	dOptix	1.02	0.642	-0.05	0.227710017021324	0.25
CG31646	whole_OPC	0.91	0.642	-0.05	0.227710017021324	0.25
CG31646	vOptix.vVsx	0	0.642	-0.05	0.227710017021324	0.25
CG31646	vdOptix.vdVsx	0	0.642	-0.05	0.227710017021324	0.25
CG31646	vVsx	0	0.642	-0.05	0.227710017021324	0.25
CG31646	vVsx.dVsx.dOptix	0	0.642	-0.05	0.227710017021324	0.25
CG31646	vOptix.vVsx.dVsx	0	0.642	-0.05	0.227710017021324	0.25
CG31646	dOptix.dVsx	-0.12	0.642	-0.05	0.227710017021324	0.25
CG31646	vdDpp.vdOptix	-0.91	0.642	-0.05	0.227710017021324	0.25
CG31646	Hth_Opa	-0.95	0.642	-0.05	0.227710017021324	0.25
CG31646	vOptix	-0.97	0.642	-0.05	0.227710017021324	0.25
CG31646	Erm_Ey	-1.24	0.642	-0.05	0.227710017021324	0.25
CG31646	vdOptix	-1.56	0.642	-0.05	0.227710017021324	0.25
CG31646	Hbn_Opa_Slp	-1.94	0.642	-0.05	0.227710017021324	0.25
CG31646	vDpp.vOptix	-2.23	0.642	-0.05	0.227710017021324	0.25
CG31646	vdVsx	-3.3	0.642	-0.05	0.227710017021324	0.25
CG31646	D_BarHI	-5.04	0.642	-0.05	0.227710017021324	0.25
CG11030	Slp_D	13.7	0.172	0.34	0.29277002188456	0.79
CG11030	Hth	10.28	0.172	0.34	0.29277002188456	0.79
CG11030	Erm_Ey	4.97	0.172	0.34	0.29277002188456	0.79
CG11030	vOptix.vVsx	3.53	0.172	0.34	0.29277002188456	0.79
CG11030	Ey_Hbn	2.95	0.172	0.34	0.29277002188456	0.79
CG11030	Hbn_Opa_Slp	1.74	0.172	0.34	0.29277002188456	0.79
CG11030	vDpp	0.39	0.172	0.34	0.29277002188456	0.79
CG11030	dOptix.dVsx	0.09	0.172	0.34	0.29277002188456	0.79
CG11030	vVsx	0	0.172	0.34	0.29277002188456	0.79
CG11030	vVsx.dVsx.dOptix	0	0.172	0.34	0.29277002188456	0.79
CG11030	vOptix.vVsx.dVsx	0	0.172	0.34	0.29277002188456	0.79
CG11030	Hth_Opa	-0.57	0.172	0.34	0.29277002188456	0.79
CG11030	dOptix	-1.91	0.172	0.34	0.29277002188456	0.79
CG11030	vdVsx	-2.37	0.172	0.34	0.29277002188456	0.79
CG11030	vdOptix	-2.6	0.172	0.34	0.29277002188456	0.79
CG11030	vdDpp	-3.63	0.172	0.34	0.29277002188456	0.79
CG11030	vOptix	-3.87	0.172	0.34	0.29277002188456	0.79
CG11030	D_BarHI	-5.3	0.172	0.34	0.29277002188456	0.79
CG11030	Opa_Erm	-5.32	0.172	0.34	0.29277002188456	0.79
CG11030	vdOptix.vdVsx	-5.35	0.172	0.34	0.29277002188456	0.79
CG11030	dDpp.dOptix	-5.61	0.172	0.34	0.29277002188456	0.79
CG11030	whole_OPC	-5.87	0.172	0.34	0.29277002188456	0.79
CG11030	vdDpp.vdOptix	-6.39	0.172	0.34	0.29277002188456	0.79
CG11030	dVsx	-6.43	0.172	0.34	0.29277002188456	0.79
CG11030	dDpp	-7.12	0.172	0.34	0.29277002188456	0.79
CG11030	vDpp.vOptix	-9.57	0.172	0.34	0.29277002188456	0.79
CG9171	vDpp.vOptix	12.34	0.15	0.36	0.447213595499958	0.72
CG9171	vdDpp.vdOptix	9.34	0.15	0.36	0.447213595499958	0.72
CG9171	Slp_D	8.48	0.15	0.36	0.447213595499958	0.72
CG9171	Opa_Erm	8.03	0.15	0.36	0.447213595499958	0.72
CG9171	vdDpp	6.14	0.15	0.36	0.447213595499958	0.72
CG9171	vdVsx	6.12	0.15	0.36	0.447213595499958	0.72
CG9171	dDpp.dOptix	4.83	0.15	0.36	0.447213595499958	0.72
CG9171	dOptix.dVsx	2.89	0.15	0.36	0.447213595499958	0.72
CG9171	D_BarHI	1.45	0.15	0.36	0.447213595499958	0.72
CG9171	Hth	1.2	0.15	0.36	0.447213595499958	0.72
CG9171	vdOptix.vdVsx	0	0.15	0.36	0.447213595499958	0.72
CG9171	vVsx	0	0.15	0.36	0.447213595499958	0.72
CG9171	vVsx.dVsx.dOptix	0	0.15	0.36	0.447213595499958	0.72
CG9171	vOptix.vVsx.dVsx	0	0.15	0.36	0.447213595499958	0.72
CG9171	vOptix.vVsx	-0.31	0.15	0.36	0.447213595499958	0.72
CG9171	Hbn_Opa_Slp	-0.58	0.15	0.36	0.447213595499958	0.72
CG9171	dVsx	-1.43	0.15	0.36	0.447213595499958	0.72
CG9171	dDpp	-1.51	0.15	0.36	0.447213595499958	0.72
CG9171	Hth_Opa	-2.65	0.15	0.36	0.447213595499958	0.72
CG9171	Erm_Ey	-4.31	0.15	0.36	0.447213595499958	0.72
CG9171	vDpp	-4.33	0.15	0.36	0.447213595499958	0.72
CG9171	whole_OPC	-4.67	0.15	0.36	0.447213595499958	0.72
CG9171	Ey_Hbn	-5.5	0.15	0.36	0.447213595499958	0.72
CG9171	dOptix	-5.8	0.15	0.36	0.447213595499958	0.72
CG9171	vOptix	-5.87	0.15	0.36	0.447213595499958	0.72
CG9171	vdOptix	-6.44	0.15	0.36	0.447213595499958	0.72
CG14005	vOptix.vVsx	10.12	0.057	-0.03	0.447213595499958	0.73
CG14005	vdVsx	8.62	0.057	-0.03	0.447213595499958	0.73
CG14005	Ey_Hbn	6.54	0.057	-0.03	0.447213595499958	0.73
CG14005	whole_OPC	6.53	0.057	-0.03	0.447213595499958	0.73
CG14005	dVsx	6.12	0.057	-0.03	0.447213595499958	0.73
CG14005	Erm_Ey	5	0.057	-0.03	0.447213595499958	0.73
CG14005	dDpp.dOptix	4.54	0.057	-0.03	0.447213595499958	0.73
CG14005	vdDpp	3.54	0.057	-0.03	0.447213595499958	0.73
CG14005	vdOptix	1.5	0.057	-0.03	0.447213595499958	0.73
CG14005	Opa_Erm	0.58	0.057	-0.03	0.447213595499958	0.73
CG14005	vDpp	0	0.057	-0.03	0.447213595499958	0.73
CG14005	dDpp	0	0.057	-0.03	0.447213595499958	0.73
CG14005	vdOptix.vdVsx	0	0.057	-0.03	0.447213595499958	0.73
CG14005	vVsx	0	0.057	-0.03	0.447213595499958	0.73
CG14005	vVsx.dVsx.dOptix	0	0.057	-0.03	0.447213595499958	0.73
CG14005	vOptix.vVsx.dVsx	0	0.057	-0.03	0.447213595499958	0.73
CG14005	Hth	-0.07	0.057	-0.03	0.447213595499958	0.73
CG14005	dOptix.dVsx	-1.73	0.057	-0.03	0.447213595499958	0.73
CG14005	dOptix	-2.45	0.057	-0.03	0.447213595499958	0.73
CG14005	Hth_Opa	-2.5	0.057	-0.03	0.447213595499958	0.73
CG14005	Hbn_Opa_Slp	-2.78	0.057	-0.03	0.447213595499958	0.73
CG14005	vdDpp.vdOptix	-2.83	0.057	-0.03	0.447213595499958	0.73
CG14005	Slp_D	-3.49	0.057	-0.03	0.447213595499958	0.73
CG14005	D_BarHI	-5.46	0.057	-0.03	0.447213595499958	0.73
CG14005	vOptix	-7.86	0.057	-0.03	0.447213595499958	0.73
CG14005	vDpp.vOptix	-9.08	0.057	-0.03	0.447213595499958	0.73
TrissinR	vOptix.vVsx	2.43	0.148	0.59	0.683130051063973	0.75
TrissinR	vdDpp.vdOptix	2.29	0.148	0.59	0.683130051063973	0.75
TrissinR	vVsx	0	0.148	0.59	0.683130051063973	0.75
TrissinR	vVsx.dVsx.dOptix	0	0.148	0.59	0.683130051063973	0.75
TrissinR	vOptix.vVsx.dVsx	0	0.148	0.59	0.683130051063973	0.75
TrissinR	vdDpp	-0.16	0.148	0.59	0.683130051063973	0.75
TrissinR	vdOptix.vdVsx	-0.57	0.148	0.59	0.683130051063973	0.75
TrissinR	dOptix.dVsx	-0.65	0.148	0.59	0.683130051063973	0.75
TrissinR	dVsx	-1.62	0.148	0.59	0.683130051063973	0.75
TrissinR	vDpp.vOptix	-2.11	0.148	0.59	0.683130051063973	0.75
TrissinR	Slp_D	-3.3	0.148	0.59	0.683130051063973	0.75
TrissinR	dOptix	-4.27	0.148	0.59	0.683130051063973	0.75
TrissinR	Hth	-4.45	0.148	0.59	0.683130051063973	0.75
TrissinR	vDpp	-4.45	0.148	0.59	0.683130051063973	0.75
TrissinR	vdVsx	-5.12	0.148	0.59	0.683130051063973	0.75
TrissinR	Ey_Hbn	-5.34	0.148	0.59	0.683130051063973	0.75
TrissinR	dDpp.dOptix	-5.49	0.148	0.59	0.683130051063973	0.75
TrissinR	Hth_Opa	-5.91	0.148	0.59	0.683130051063973	0.75
TrissinR	D_BarHI	-6.74	0.148	0.59	0.683130051063973	0.75
TrissinR	whole_OPC	-6.96	0.148	0.59	0.683130051063973	0.75
TrissinR	Opa_Erm	-7.11	0.148	0.59	0.683130051063973	0.75
TrissinR	dDpp	-7.33	0.148	0.59	0.683130051063973	0.75
TrissinR	vdOptix	-8.68	0.148	0.59	0.683130051063973	0.75
TrissinR	vOptix	-8.7	0.148	0.59	0.683130051063973	0.75
TrissinR	Hbn_Opa_Slp	-9.04	0.148	0.59	0.683130051063973	0.75
TrissinR	Erm_Ey	-9.18	0.148	0.59	0.683130051063973	0.75
eIF-4a	Hth	22.06	0.156	0.24	0.29277002188456	0.81
eIF-4a	Erm_Ey	9.68	0.156	0.24	0.29277002188456	0.81
eIF-4a	vOptix.vVsx	2.75	0.156	0.24	0.29277002188456	0.81
eIF-4a	dDpp	2.19	0.156	0.24	0.29277002188456	0.81
eIF-4a	Ey_Hbn	0.22	0.156	0.24	0.29277002188456	0.81
eIF-4a	vdOptix	0.2	0.156	0.24	0.29277002188456	0.81
eIF-4a	vVsx	0	0.156	0.24	0.29277002188456	0.81
eIF-4a	vVsx.dVsx.dOptix	0	0.156	0.24	0.29277002188456	0.81
eIF-4a	vOptix.vVsx.dVsx	0	0.156	0.24	0.29277002188456	0.81
eIF-4a	dDpp.dOptix	-0.21	0.156	0.24	0.29277002188456	0.81
eIF-4a	vDpp.vOptix	-0.35	0.156	0.24	0.29277002188456	0.81
eIF-4a	Hth_Opa	-0.4	0.156	0.24	0.29277002188456	0.81
eIF-4a	Slp_D	-1.21	0.156	0.24	0.29277002188456	0.81
eIF-4a	vDpp	-1.33	0.156	0.24	0.29277002188456	0.81
eIF-4a	dVsx	-1.48	0.156	0.24	0.29277002188456	0.81
eIF-4a	vOptix	-3.35	0.156	0.24	0.29277002188456	0.81
eIF-4a	whole_OPC	-4.07	0.156	0.24	0.29277002188456	0.81
eIF-4a	Opa_Erm	-4.98	0.156	0.24	0.29277002188456	0.81
eIF-4a	vdDpp.vdOptix	-5.12	0.156	0.24	0.29277002188456	0.81
eIF-4a	vdVsx	-5.23	0.156	0.24	0.29277002188456	0.81
eIF-4a	D_BarHI	-5.35	0.156	0.24	0.29277002188456	0.81
eIF-4a	vdOptix.vdVsx	-5.99	0.156	0.24	0.29277002188456	0.81
eIF-4a	dOptix	-7.59	0.156	0.24	0.29277002188456	0.81
eIF-4a	Hbn_Opa_Slp	-8.3	0.156	0.24	0.29277002188456	0.81
eIF-4a	dOptix.dVsx	-8.91	0.156	0.24	0.29277002188456	0.81
eIF-4a	vdDpp	-12.06	0.156	0.24	0.29277002188456	0.81
CG9098	Hbn_Opa_Slp	13.26	0.042	-0.1	0.0975900072948533	0.01
CG9098	dOptix.dVsx	10.61	0.042	-0.1	0.0975900072948533	0.01
CG9098	whole_OPC	10.06	0.042	-0.1	0.0975900072948533	0.01
CG9098	vDpp.vOptix	8.08	0.042	-0.1	0.0975900072948533	0.01
CG9098	D_BarHI	7.29	0.042	-0.1	0.0975900072948533	0.01
CG9098	Slp_D	3.71	0.042	-0.1	0.0975900072948533	0.01
CG9098	vdDpp.vdOptix	3.58	0.042	-0.1	0.0975900072948533	0.01
CG9098	Erm_Ey	3.28	0.042	-0.1	0.0975900072948533	0.01
CG9098	Ey_Hbn	2.68	0.042	-0.1	0.0975900072948533	0.01
CG9098	vdDpp	2.49	0.042	-0.1	0.0975900072948533	0.01
CG9098	vOptix	2.13	0.042	-0.1	0.0975900072948533	0.01
CG9098	vOptix.vVsx	1.69	0.042	-0.1	0.0975900072948533	0.01
CG9098	dOptix	1.36	0.042	-0.1	0.0975900072948533	0.01
CG9098	dDpp	0	0.042	-0.1	0.0975900072948533	0.01
CG9098	vdOptix.vdVsx	0	0.042	-0.1	0.0975900072948533	0.01
CG9098	vVsx	0	0.042	-0.1	0.0975900072948533	0.01
CG9098	vVsx.dVsx.dOptix	0	0.042	-0.1	0.0975900072948533	0.01
CG9098	vOptix.vVsx.dVsx	0	0.042	-0.1	0.0975900072948533	0.01
CG9098	vdVsx	-1.48	0.042	-0.1	0.0975900072948533	0.01
CG9098	vdOptix	-2.84	0.042	-0.1	0.0975900072948533	0.01
CG9098	Hth_Opa	-3.17	0.042	-0.1	0.0975900072948533	0.01
CG9098	dDpp.dOptix	-3.31	0.042	-0.1	0.0975900072948533	0.01
CG9098	Hth	-4.14	0.042	-0.1	0.0975900072948533	0.01
CG9098	Opa_Erm	-7.06	0.042	-0.1	0.0975900072948533	0.01
CG9098	dVsx	-7.66	0.042	-0.1	0.0975900072948533	0.01
CG9098	vDpp	-13.06	0.042	-0.1	0.0975900072948533	0.01
CG9109	dOptix	6.66	0.815	-0.02	0.480384461415261	0.05
CG9109	vOptix.vVsx	3.06	0.815	-0.02	0.480384461415261	0.05
CG9109	dVsx	1.47	0.815	-0.02	0.480384461415261	0.05
CG9109	vdOptix	0.75	0.815	-0.02	0.480384461415261	0.05
CG9109	vVsx	0	0.815	-0.02	0.480384461415261	0.05
CG9109	vVsx.dVsx.dOptix	0	0.815	-0.02	0.480384461415261	0.05
CG9109	vOptix.vVsx.dVsx	0	0.815	-0.02	0.480384461415261	0.05
CG9109	vDpp.vOptix	-0.18	0.815	-0.02	0.480384461415261	0.05
CG9109	Opa_Erm	-0.18	0.815	-0.02	0.480384461415261	0.05
CG9109	Hth	-0.29	0.815	-0.02	0.480384461415261	0.05
CG9109	dDpp	-0.93	0.815	-0.02	0.480384461415261	0.05
CG9109	dDpp.dOptix	-1.05	0.815	-0.02	0.480384461415261	0.05
CG9109	vDpp	-1.11	0.815	-0.02	0.480384461415261	0.05
CG9109	whole_OPC	-1.22	0.815	-0.02	0.480384461415261	0.05
CG9109	vdOptix.vdVsx	-1.22	0.815	-0.02	0.480384461415261	0.05
CG9109	Hth_Opa	-1.28	0.815	-0.02	0.480384461415261	0.05
CG9109	dOptix.dVsx	-1.59	0.815	-0.02	0.480384461415261	0.05
CG9109	D_BarHI	-1.67	0.815	-0.02	0.480384461415261	0.05
CG9109	vdDpp.vdOptix	-1.92	0.815	-0.02	0.480384461415261	0.05
CG9109	Ey_Hbn	-2.35	0.815	-0.02	0.480384461415261	0.05
CG9109	vdVsx	-4.44	0.815	-0.02	0.480384461415261	0.05
CG9109	Erm_Ey	-5.06	0.815	-0.02	0.480384461415261	0.05
CG9109	vOptix	-5.9	0.815	-0.02	0.480384461415261	0.05
CG9109	Slp_D	-6.88	0.815	-0.02	0.480384461415261	0.05
CG9109	vdDpp	-8.31	0.815	-0.02	0.480384461415261	0.05
CG9109	Hbn_Opa_Slp	-9.24	0.815	-0.02	0.480384461415261	0.05
CG13995	Hth	33.89	0.593	-0.58	0.142857142857143	0.01
CG13995	Slp_D	10.91	0.593	-0.58	0.142857142857143	0.01
CG13995	Hbn_Opa_Slp	7.82	0.593	-0.58	0.142857142857143	0.01
CG13995	Erm_Ey	4.94	0.593	-0.58	0.142857142857143	0.01
CG13995	whole_OPC	2.76	0.593	-0.58	0.142857142857143	0.01
CG13995	D_BarHI	2.44	0.593	-0.58	0.142857142857143	0.01
CG13995	Ey_Hbn	1.97	0.593	-0.58	0.142857142857143	0.01
CG13995	Hth_Opa	1.92	0.593	-0.58	0.142857142857143	0.01
CG13995	Opa_Erm	1.72	0.593	-0.58	0.142857142857143	0.01
CG13995	vDpp.vOptix	0.91	0.593	-0.58	0.142857142857143	0.01
CG13995	vdOptix	0.29	0.593	-0.58	0.142857142857143	0.01
CG13995	vDpp	0.2	0.593	-0.58	0.142857142857143	0.01
CG13995	vVsx	0	0.593	-0.58	0.142857142857143	0.01
CG13995	vVsx.dVsx.dOptix	0	0.593	-0.58	0.142857142857143	0.01
CG13995	vOptix.vVsx.dVsx	0	0.593	-0.58	0.142857142857143	0.01
CG13995	vdDpp	-1.14	0.593	-0.58	0.142857142857143	0.01
CG13995	dOptix.dVsx	-1.3	0.593	-0.58	0.142857142857143	0.01
CG13995	vdVsx	-2.44	0.593	-0.58	0.142857142857143	0.01
CG13995	vOptix	-3.31	0.593	-0.58	0.142857142857143	0.01
CG13995	dDpp.dOptix	-3.4	0.593	-0.58	0.142857142857143	0.01
CG13995	vdOptix.vdVsx	-4.33	0.593	-0.58	0.142857142857143	0.01
CG13995	dOptix	-4.54	0.593	-0.58	0.142857142857143	0.01
CG13995	vdDpp.vdOptix	-6.7	0.593	-0.58	0.142857142857143	0.01
CG13995	dVsx	-6.85	0.593	-0.58	0.142857142857143	0.01
CG13995	vOptix.vVsx	-7.47	0.593	-0.58	0.142857142857143	0.01
CG13995	dDpp	-8.1	0.593	-0.58	0.142857142857143	0.01
Fbw5	dDpp.dOptix	23.2	0.054	-0.36	-0.0666666666666667	1
Fbw5	Hth_Opa	7.59	0.054	-0.36	-0.0666666666666667	1
Fbw5	dDpp	7.09	0.054	-0.36	-0.0666666666666667	1
Fbw5	dVsx	6.06	0.054	-0.36	-0.0666666666666667	1
Fbw5	Opa_Erm	5.42	0.054	-0.36	-0.0666666666666667	1
Fbw5	Hbn_Opa_Slp	5.37	0.054	-0.36	-0.0666666666666667	1
Fbw5	vdDpp	5.3	0.054	-0.36	-0.0666666666666667	1
Fbw5	vDpp.vOptix	3.54	0.054	-0.36	-0.0666666666666667	1
Fbw5	vdVsx	3.4	0.054	-0.36	-0.0666666666666667	1
Fbw5	whole_OPC	0.86	0.054	-0.36	-0.0666666666666667	1
Fbw5	Ey_Hbn	0.24	0.054	-0.36	-0.0666666666666667	1
Fbw5	vdOptix.vdVsx	0	0.054	-0.36	-0.0666666666666667	1
Fbw5	vVsx	0	0.054	-0.36	-0.0666666666666667	1
Fbw5	vVsx.dVsx.dOptix	0	0.054	-0.36	-0.0666666666666667	1
Fbw5	vOptix.vVsx.dVsx	0	0.054	-0.36	-0.0666666666666667	1
Fbw5	vDpp	-0.55	0.054	-0.36	-0.0666666666666667	1
Fbw5	Erm_Ey	-1.03	0.054	-0.36	-0.0666666666666667	1
Fbw5	D_BarHI	-3.05	0.054	-0.36	-0.0666666666666667	1
Fbw5	vdOptix	-3.71	0.054	-0.36	-0.0666666666666667	1
Fbw5	Hth	-3.77	0.054	-0.36	-0.0666666666666667	1
Fbw5	vOptix.vVsx	-4.15	0.054	-0.36	-0.0666666666666667	1
Fbw5	dOptix	-4.49	0.054	-0.36	-0.0666666666666667	1
Fbw5	vdDpp.vdOptix	-5.83	0.054	-0.36	-0.0666666666666667	1
Fbw5	vOptix	-7.14	0.054	-0.36	-0.0666666666666667	1
Fbw5	Slp_D	-7.47	0.054	-0.36	-0.0666666666666667	1
Fbw5	dOptix.dVsx	-10.93	0.054	-0.36	-0.0666666666666667	1
CG34380	Opa_Erm	7.57	0.19	0.41	0.591864030249373	0.72
CG34380	Erm_Ey	6.96	0.19	0.41	0.591864030249373	0.72
CG34380	Ey_Hbn	6.15	0.19	0.41	0.591864030249373	0.72
CG34380	Hbn_Opa_Slp	5.95	0.19	0.41	0.591864030249373	0.72
CG34380	vOptix	5	0.19	0.41	0.591864030249373	0.72
CG34380	Hth_Opa	4.3	0.19	0.41	0.591864030249373	0.72
CG34380	vdOptix	2.79	0.19	0.41	0.591864030249373	0.72
CG34380	vdDpp.vdOptix	1.96	0.19	0.41	0.591864030249373	0.72
CG34380	Slp_D	1.35	0.19	0.41	0.591864030249373	0.72
CG34380	vDpp.vOptix	0.68	0.19	0.41	0.591864030249373	0.72
CG34380	dOptix.dVsx	0.66	0.19	0.41	0.591864030249373	0.72
CG34380	whole_OPC	0.66	0.19	0.41	0.591864030249373	0.72
CG34380	dDpp.dOptix	0.35	0.19	0.41	0.591864030249373	0.72
CG34380	vdDpp	0.29	0.19	0.41	0.591864030249373	0.72
CG34380	vVsx	0	0.19	0.41	0.591864030249373	0.72
CG34380	vVsx.dVsx.dOptix	0	0.19	0.41	0.591864030249373	0.72
CG34380	vOptix.vVsx.dVsx	0	0.19	0.41	0.591864030249373	0.72
CG34380	dDpp	-0.22	0.19	0.41	0.591864030249373	0.72
CG34380	vDpp	-2.13	0.19	0.41	0.591864030249373	0.72
CG34380	Hth	-2.52	0.19	0.41	0.591864030249373	0.72
CG34380	vOptix.vVsx	-4.23	0.19	0.41	0.591864030249373	0.72
CG34380	vdOptix.vdVsx	-4.41	0.19	0.41	0.591864030249373	0.72
CG34380	D_BarHI	-4.66	0.19	0.41	0.591864030249373	0.72
CG34380	dVsx	-6.62	0.19	0.41	0.591864030249373	0.72
CG34380	vdVsx	-7.37	0.19	0.41	0.591864030249373	0.72
CG34380	dOptix	-13.39	0.19	0.41	0.591864030249373	0.72
Ddr	Erm_Ey	14.96	0.128	0.17	0.218217890235992	0.26
Ddr	Opa_Erm	8.38	0.128	0.17	0.218217890235992	0.26
Ddr	Slp_D	7.85	0.128	0.17	0.218217890235992	0.26
Ddr	whole_OPC	5.88	0.128	0.17	0.218217890235992	0.26
Ddr	Ey_Hbn	3.27	0.128	0.17	0.218217890235992	0.26
Ddr	vOptix	2.91	0.128	0.17	0.218217890235992	0.26
Ddr	vOptix.vVsx	2.51	0.128	0.17	0.218217890235992	0.26
Ddr	dOptix	0.4	0.128	0.17	0.218217890235992	0.26
Ddr	vDpp	0	0.128	0.17	0.218217890235992	0.26
Ddr	dDpp	0	0.128	0.17	0.218217890235992	0.26
Ddr	vVsx	0	0.128	0.17	0.218217890235992	0.26
Ddr	vVsx.dVsx.dOptix	0	0.128	0.17	0.218217890235992	0.26
Ddr	vOptix.vVsx.dVsx	0	0.128	0.17	0.218217890235992	0.26
Ddr	Hbn_Opa_Slp	-0.59	0.128	0.17	0.218217890235992	0.26
Ddr	vDpp.vOptix	-1.25	0.128	0.17	0.218217890235992	0.26
Ddr	Hth	-1.53	0.128	0.17	0.218217890235992	0.26
Ddr	vdOptix	-1.99	0.128	0.17	0.218217890235992	0.26
Ddr	D_BarHI	-2.61	0.128	0.17	0.218217890235992	0.26
Ddr	dDpp.dOptix	-2.99	0.128	0.17	0.218217890235992	0.26
Ddr	vdOptix.vdVsx	-3	0.128	0.17	0.218217890235992	0.26
Ddr	vdDpp	-3.07	0.128	0.17	0.218217890235992	0.26
Ddr	dOptix.dVsx	-3.25	0.128	0.17	0.218217890235992	0.26
Ddr	Hth_Opa	-4.95	0.128	0.17	0.218217890235992	0.26
Ddr	dVsx	-7.81	0.128	0.17	0.218217890235992	0.26
Ddr	vdDpp.vdOptix	-7.98	0.128	0.17	0.218217890235992	0.26
Ddr	vdVsx	-9.03	0.128	0.17	0.218217890235992	0.26
CG42368	dOptix	7.93	0.335	-0.08	0.29277002188456	0.1
CG42368	Hth	1.18	0.335	-0.08	0.29277002188456	0.1
CG42368	dVsx	0.94	0.335	-0.08	0.29277002188456	0.1
CG42368	D_BarHI	0.74	0.335	-0.08	0.29277002188456	0.1
CG42368	vdDpp.vdOptix	0.44	0.335	-0.08	0.29277002188456	0.1
CG42368	Opa_Erm	0.25	0.335	-0.08	0.29277002188456	0.1
CG42368	vDpp	0	0.335	-0.08	0.29277002188456	0.1
CG42368	dDpp	0	0.335	-0.08	0.29277002188456	0.1
CG42368	dOptix.dVsx	0	0.335	-0.08	0.29277002188456	0.1
CG42368	vVsx	0	0.335	-0.08	0.29277002188456	0.1
CG42368	vVsx.dVsx.dOptix	0	0.335	-0.08	0.29277002188456	0.1
CG42368	vOptix.vVsx.dVsx	0	0.335	-0.08	0.29277002188456	0.1
CG42368	vOptix.vVsx	-0.73	0.335	-0.08	0.29277002188456	0.1
CG42368	vdVsx	-0.77	0.335	-0.08	0.29277002188456	0.1
CG42368	vdOptix.vdVsx	-1.45	0.335	-0.08	0.29277002188456	0.1
CG42368	dDpp.dOptix	-1.46	0.335	-0.08	0.29277002188456	0.1
CG42368	vdOptix	-2.55	0.335	-0.08	0.29277002188456	0.1
CG42368	Erm_Ey	-2.92	0.335	-0.08	0.29277002188456	0.1
CG42368	Ey_Hbn	-4.37	0.335	-0.08	0.29277002188456	0.1
CG42368	vdDpp	-4.52	0.335	-0.08	0.29277002188456	0.1
CG42368	Hbn_Opa_Slp	-4.53	0.335	-0.08	0.29277002188456	0.1
CG42368	vDpp.vOptix	-6.76	0.335	-0.08	0.29277002188456	0.1
CG42368	Slp_D	-7.58	0.335	-0.08	0.29277002188456	0.1
CG42368	whole_OPC	-7.98	0.335	-0.08	0.29277002188456	0.1
CG42368	Hth_Opa	-8.37	0.335	-0.08	0.29277002188456	0.1
CG42368	vOptix	-8.48	0.335	-0.08	0.29277002188456	0.1
CG13982	vdDpp.vdOptix	18.05	0.074	0.59	0.654653670707977	0.66
CG13982	vdOptix	11.85	0.074	0.59	0.654653670707977	0.66
CG13982	vDpp.vOptix	9.03	0.074	0.59	0.654653670707977	0.66
CG13982	vdOptix.vdVsx	6.47	0.074	0.59	0.654653670707977	0.66
CG13982	whole_OPC	5.8	0.074	0.59	0.654653670707977	0.66
CG13982	dVsx	5.19	0.074	0.59	0.654653670707977	0.66
CG13982	Ey_Hbn	3.38	0.074	0.59	0.654653670707977	0.66
CG13982	vOptix	3.35	0.074	0.59	0.654653670707977	0.66
CG13982	Hbn_Opa_Slp	2.37	0.074	0.59	0.654653670707977	0.66
CG13982	dOptix	1.15	0.074	0.59	0.654653670707977	0.66
CG13982	vDpp	0.62	0.074	0.59	0.654653670707977	0.66
CG13982	vVsx	0	0.074	0.59	0.654653670707977	0.66
CG13982	vVsx.dVsx.dOptix	0	0.074	0.59	0.654653670707977	0.66
CG13982	vOptix.vVsx.dVsx	0	0.074	0.59	0.654653670707977	0.66
CG13982	Erm_Ey	-0.32	0.074	0.59	0.654653670707977	0.66
CG13982	dDpp	-0.89	0.074	0.59	0.654653670707977	0.66
CG13982	dDpp.dOptix	-2.18	0.074	0.59	0.654653670707977	0.66
CG13982	D_BarHI	-2.87	0.074	0.59	0.654653670707977	0.66
CG13982	Opa_Erm	-3.33	0.074	0.59	0.654653670707977	0.66
CG13982	vdVsx	-3.44	0.074	0.59	0.654653670707977	0.66
CG13982	dOptix.dVsx	-3.83	0.074	0.59	0.654653670707977	0.66
CG13982	Hth	-4.27	0.074	0.59	0.654653670707977	0.66
CG13982	Slp_D	-5.74	0.074	0.59	0.654653670707977	0.66
CG13982	vOptix.vVsx	-9.35	0.074	0.59	0.654653670707977	0.66
CG13982	Hth_Opa	-11.07	0.074	0.59	0.654653670707977	0.66
CG13982	vdDpp	-15.17	0.074	0.59	0.654653670707977	0.66
CG9531	Hth	15.08	0.126	0.49	0.382970843102535	0.65
CG9531	vdDpp	10.99	0.126	0.49	0.382970843102535	0.65
CG9531	vdOptix	7.95	0.126	0.49	0.382970843102535	0.65
CG9531	whole_OPC	5.38	0.126	0.49	0.382970843102535	0.65
CG9531	Opa_Erm	4.54	0.126	0.49	0.382970843102535	0.65
CG9531	dVsx	4.03	0.126	0.49	0.382970843102535	0.65
CG9531	Hbn_Opa_Slp	2.82	0.126	0.49	0.382970843102535	0.65
CG9531	D_BarHI	1.39	0.126	0.49	0.382970843102535	0.65
CG9531	Slp_D	1.29	0.126	0.49	0.382970843102535	0.65
CG9531	dDpp.dOptix	0.54	0.126	0.49	0.382970843102535	0.65
CG9531	vdOptix.vdVsx	0.49	0.126	0.49	0.382970843102535	0.65
CG9531	dDpp	0	0.126	0.49	0.382970843102535	0.65
CG9531	vVsx	0	0.126	0.49	0.382970843102535	0.65
CG9531	vVsx.dVsx.dOptix	0	0.126	0.49	0.382970843102535	0.65
CG9531	vOptix.vVsx.dVsx	0	0.126	0.49	0.382970843102535	0.65
CG9531	dOptix.dVsx	-0.8	0.126	0.49	0.382970843102535	0.65
CG9531	Hth_Opa	-1.11	0.126	0.49	0.382970843102535	0.65
CG9531	Erm_Ey	-1.16	0.126	0.49	0.382970843102535	0.65
CG9531	vDpp.vOptix	-1.22	0.126	0.49	0.382970843102535	0.65
CG9531	vDpp	-1.53	0.126	0.49	0.382970843102535	0.65
CG9531	dOptix	-2.15	0.126	0.49	0.382970843102535	0.65
CG9531	vdDpp.vdOptix	-2.45	0.126	0.49	0.382970843102535	0.65
CG9531	vOptix	-3.13	0.126	0.49	0.382970843102535	0.65
CG9531	vOptix.vVsx	-3.55	0.126	0.49	0.382970843102535	0.65
CG9531	Ey_Hbn	-5.88	0.126	0.49	0.382970843102535	0.65
CG9531	vdVsx	-8.71	0.126	0.49	0.382970843102535	0.65
CG31637	whole_OPC	9.42	0.406	-0.18	0.218217890235992	0.57
CG31637	dVsx	5.75	0.406	-0.18	0.218217890235992	0.57
CG31637	vdOptix	2.23	0.406	-0.18	0.218217890235992	0.57
CG31637	dOptix.dVsx	1.31	0.406	-0.18	0.218217890235992	0.57
CG31637	Ey_Hbn	1.2	0.406	-0.18	0.218217890235992	0.57
CG31637	vDpp	0.31	0.406	-0.18	0.218217890235992	0.57
CG31637	vVsx	0	0.406	-0.18	0.218217890235992	0.57
CG31637	vVsx.dVsx.dOptix	0	0.406	-0.18	0.218217890235992	0.57
CG31637	vOptix.vVsx.dVsx	0	0.406	-0.18	0.218217890235992	0.57
CG31637	dDpp	-0.06	0.406	-0.18	0.218217890235992	0.57
CG31637	vdDpp.vdOptix	-0.23	0.406	-0.18	0.218217890235992	0.57
CG31637	D_BarHI	-0.51	0.406	-0.18	0.218217890235992	0.57
CG31637	Hth_Opa	-0.57	0.406	-0.18	0.218217890235992	0.57
CG31637	vOptix.vVsx	-0.68	0.406	-0.18	0.218217890235992	0.57
CG31637	Erm_Ey	-0.77	0.406	-0.18	0.218217890235992	0.57
CG31637	vdOptix.vdVsx	-1.34	0.406	-0.18	0.218217890235992	0.57
CG31637	vOptix	-1.68	0.406	-0.18	0.218217890235992	0.57
CG31637	Hth	-2.23	0.406	-0.18	0.218217890235992	0.57
CG31637	vdDpp	-4.86	0.406	-0.18	0.218217890235992	0.57
CG31637	dOptix	-5.72	0.406	-0.18	0.218217890235992	0.57
CG31637	Hbn_Opa_Slp	-5.91	0.406	-0.18	0.218217890235992	0.57
CG31637	vdVsx	-6.96	0.406	-0.18	0.218217890235992	0.57
CG31637	Slp_D	-7.31	0.406	-0.18	0.218217890235992	0.57
CG31637	dDpp.dOptix	-8.09	0.406	-0.18	0.218217890235992	0.57
CG31637	Opa_Erm	-8.76	0.406	-0.18	0.218217890235992	0.57
CG31637	vDpp.vOptix	-10.83	0.406	-0.18	0.218217890235992	0.57
CG11319	vdDpp	15.84	0.517	-0.19	0.142857142857143	0.02
CG11319	vdOptix	11.33	0.517	-0.19	0.142857142857143	0.02
CG11319	Hth	9.07	0.517	-0.19	0.142857142857143	0.02
CG11319	Hbn_Opa_Slp	7.52	0.517	-0.19	0.142857142857143	0.02
CG11319	whole_OPC	6.72	0.517	-0.19	0.142857142857143	0.02
CG11319	Opa_Erm	6.66	0.517	-0.19	0.142857142857143	0.02
CG11319	vDpp.vOptix	6.61	0.517	-0.19	0.142857142857143	0.02
CG11319	Slp_D	5.27	0.517	-0.19	0.142857142857143	0.02
CG11319	D_BarHI	4.12	0.517	-0.19	0.142857142857143	0.02
CG11319	vdDpp.vdOptix	3.64	0.517	-0.19	0.142857142857143	0.02
CG11319	dVsx	3.57	0.517	-0.19	0.142857142857143	0.02
CG11319	Ey_Hbn	2.84	0.517	-0.19	0.142857142857143	0.02
CG11319	Erm_Ey	2.31	0.517	-0.19	0.142857142857143	0.02
CG11319	vdOptix.vdVsx	1.93	0.517	-0.19	0.142857142857143	0.02
CG11319	vOptix.vVsx	0	0.517	-0.19	0.142857142857143	0.02
CG11319	vVsx	0	0.517	-0.19	0.142857142857143	0.02
CG11319	vVsx.dVsx.dOptix	0	0.517	-0.19	0.142857142857143	0.02
CG11319	vOptix.vVsx.dVsx	0	0.517	-0.19	0.142857142857143	0.02
CG11319	dOptix	-1.16	0.517	-0.19	0.142857142857143	0.02
CG11319	Hth_Opa	-3.07	0.517	-0.19	0.142857142857143	0.02
CG11319	vDpp	-3.49	0.517	-0.19	0.142857142857143	0.02
CG11319	vdVsx	-5.77	0.517	-0.19	0.142857142857143	0.02
CG11319	dOptix.dVsx	-7.03	0.517	-0.19	0.142857142857143	0.02
CG11319	vOptix	-8.34	0.517	-0.19	0.142857142857143	0.02
CG11319	dDpp.dOptix	-12.1	0.517	-0.19	0.142857142857143	0.02
CG11319	dDpp	-12.24	0.517	-0.19	0.142857142857143	0.02
CG11050	Ey_Hbn	15.27	0.251	0.33	0.382970843102535	0.73
CG11050	dVsx	7.4	0.251	0.33	0.382970843102535	0.73
CG11050	D_BarHI	6.19	0.251	0.33	0.382970843102535	0.73
CG11050	vdOptix.vdVsx	6.13	0.251	0.33	0.382970843102535	0.73
CG11050	Hth_Opa	5.76	0.251	0.33	0.382970843102535	0.73
CG11050	dDpp.dOptix	5.58	0.251	0.33	0.382970843102535	0.73
CG11050	Slp_D	4.31	0.251	0.33	0.382970843102535	0.73
CG11050	vdDpp.vdOptix	3.68	0.251	0.33	0.382970843102535	0.73
CG11050	vdOptix	3.33	0.251	0.33	0.382970843102535	0.73
CG11050	vOptix.vVsx	3.24	0.251	0.33	0.382970843102535	0.73
CG11050	Hbn_Opa_Slp	3.15	0.251	0.33	0.382970843102535	0.73
CG11050	dDpp	2.73	0.251	0.33	0.382970843102535	0.73
CG11050	vdVsx	2.25	0.251	0.33	0.382970843102535	0.73
CG11050	dOptix.dVsx	0.94	0.251	0.33	0.382970843102535	0.73
CG11050	Hth	0.67	0.251	0.33	0.382970843102535	0.73
CG11050	whole_OPC	0.11	0.251	0.33	0.382970843102535	0.73
CG11050	vDpp	0	0.251	0.33	0.382970843102535	0.73
CG11050	vVsx	0	0.251	0.33	0.382970843102535	0.73
CG11050	vVsx.dVsx.dOptix	0	0.251	0.33	0.382970843102535	0.73
CG11050	vOptix.vVsx.dVsx	0	0.251	0.33	0.382970843102535	0.73
CG11050	vOptix	-3.27	0.251	0.33	0.382970843102535	0.73
CG11050	dOptix	-3.51	0.251	0.33	0.382970843102535	0.73
CG11050	Opa_Erm	-4.24	0.251	0.33	0.382970843102535	0.73
CG11050	Erm_Ey	-4.83	0.251	0.33	0.382970843102535	0.73
CG11050	vDpp.vOptix	-6.2	0.251	0.33	0.382970843102535	0.73
CG11050	vdDpp	-10.62	0.251	0.33	0.382970843102535	0.73
CG11320	Opa_Erm	6.87	0.052	0.57	1	0.76
CG11320	Ey_Hbn	5.69	0.052	0.57	1	0.76
CG11320	dOptix.dVsx	3.54	0.052	0.57	1	0.76
CG11320	Hth	3.02	0.052	0.57	1	0.76
CG11320	Hth_Opa	1.91	0.052	0.57	1	0.76
CG11320	vOptix.vVsx	1.09	0.052	0.57	1	0.76
CG11320	whole_OPC	0.32	0.052	0.57	1	0.76
CG11320	dDpp	0	0.052	0.57	1	0.76
CG11320	vVsx	0	0.052	0.57	1	0.76
CG11320	vVsx.dVsx.dOptix	0	0.052	0.57	1	0.76
CG11320	vOptix.vVsx.dVsx	0	0.052	0.57	1	0.76
CG11320	dOptix	-0.76	0.052	0.57	1	0.76
CG11320	vDpp	-0.88	0.052	0.57	1	0.76
CG11320	vdDpp	-0.99	0.052	0.57	1	0.76
CG11320	Erm_Ey	-1.24	0.052	0.57	1	0.76
CG11320	vdVsx	-1.79	0.052	0.57	1	0.76
CG11320	D_BarHI	-1.95	0.052	0.57	1	0.76
CG11320	Hbn_Opa_Slp	-1.98	0.052	0.57	1	0.76
CG11320	Slp_D	-2.5	0.052	0.57	1	0.76
CG11320	vDpp.vOptix	-3.12	0.052	0.57	1	0.76
CG11320	vdOptix.vdVsx	-3.92	0.052	0.57	1	0.76
CG11320	vdOptix	-4.09	0.052	0.57	1	0.76
CG11320	vOptix	-4.24	0.052	0.57	1	0.76
CG11320	dDpp.dOptix	-4.67	0.052	0.57	1	0.76
CG11320	vdDpp.vdOptix	-5.1	0.052	0.57	1	0.76
CG11320	dVsx	-7.16	0.052	0.57	1	0.76
CG31633	dDpp	10.89	0.053	-0.17	0.0975900072948533	0.01
CG31633	vDpp.vOptix	7.41	0.053	-0.17	0.0975900072948533	0.01
CG31633	dOptix.dVsx	4.27	0.053	-0.17	0.0975900072948533	0.01
CG31633	whole_OPC	3.62	0.053	-0.17	0.0975900072948533	0.01
CG31633	Hbn_Opa_Slp	3.3	0.053	-0.17	0.0975900072948533	0.01
CG31633	Erm_Ey	3.21	0.053	-0.17	0.0975900072948533	0.01
CG31633	vdDpp.vdOptix	2.65	0.053	-0.17	0.0975900072948533	0.01
CG31633	vOptix.vVsx	1.81	0.053	-0.17	0.0975900072948533	0.01
CG31633	vdOptix	1.74	0.053	-0.17	0.0975900072948533	0.01
CG31633	Hth	1.65	0.053	-0.17	0.0975900072948533	0.01
CG31633	dDpp.dOptix	1.12	0.053	-0.17	0.0975900072948533	0.01
CG31633	Hth_Opa	1.05	0.053	-0.17	0.0975900072948533	0.01
CG31633	Opa_Erm	0.66	0.053	-0.17	0.0975900072948533	0.01
CG31633	vDpp	0	0.053	-0.17	0.0975900072948533	0.01
CG31633	vVsx	0	0.053	-0.17	0.0975900072948533	0.01
CG31633	vVsx.dVsx.dOptix	0	0.053	-0.17	0.0975900072948533	0.01
CG31633	vOptix.vVsx.dVsx	0	0.053	-0.17	0.0975900072948533	0.01
CG31633	D_BarHI	-0.87	0.053	-0.17	0.0975900072948533	0.01
CG31633	vdDpp	-1.5	0.053	-0.17	0.0975900072948533	0.01
CG31633	dOptix	-2.14	0.053	-0.17	0.0975900072948533	0.01
CG31633	vOptix	-2.38	0.053	-0.17	0.0975900072948533	0.01
CG31633	Slp_D	-3.61	0.053	-0.17	0.0975900072948533	0.01
CG31633	Ey_Hbn	-3.75	0.053	-0.17	0.0975900072948533	0.01
CG31633	dVsx	-4.34	0.053	-0.17	0.0975900072948533	0.01
CG31633	vdVsx	-7.49	0.053	-0.17	0.0975900072948533	0.01
CG31633	vdOptix.vdVsx	-8.74	0.053	-0.17	0.0975900072948533	0.01
CG11070	dDpp.dOptix	10.59	0.07	-0.13	0.302613766334401	0.88
CG11070	vdDpp	6.88	0.07	-0.13	0.302613766334401	0.88
CG11070	Hth_Opa	6.79	0.07	-0.13	0.302613766334401	0.88
CG11070	vDpp.vOptix	5.24	0.07	-0.13	0.302613766334401	0.88
CG11070	whole_OPC	3.91	0.07	-0.13	0.302613766334401	0.88
CG11070	vdOptix.vdVsx	3.11	0.07	-0.13	0.302613766334401	0.88
CG11070	Opa_Erm	3	0.07	-0.13	0.302613766334401	0.88
CG11070	vOptix	2.7	0.07	-0.13	0.302613766334401	0.88
CG11070	dOptix.dVsx	2.49	0.07	-0.13	0.302613766334401	0.88
CG11070	Hbn_Opa_Slp	0.43	0.07	-0.13	0.302613766334401	0.88
CG11070	Erm_Ey	0.12	0.07	-0.13	0.302613766334401	0.88
CG11070	vDpp	0	0.07	-0.13	0.302613766334401	0.88
CG11070	dDpp	0	0.07	-0.13	0.302613766334401	0.88
CG11070	vVsx	0	0.07	-0.13	0.302613766334401	0.88
CG11070	vVsx.dVsx.dOptix	0	0.07	-0.13	0.302613766334401	0.88
CG11070	vOptix.vVsx.dVsx	0	0.07	-0.13	0.302613766334401	0.88
CG11070	Ey_Hbn	-0.07	0.07	-0.13	0.302613766334401	0.88
CG11070	D_BarHI	-2.49	0.07	-0.13	0.302613766334401	0.88
CG11070	vdOptix	-2.55	0.07	-0.13	0.302613766334401	0.88
CG11070	dVsx	-3.05	0.07	-0.13	0.302613766334401	0.88
CG11070	dOptix	-3.58	0.07	-0.13	0.302613766334401	0.88
CG11070	Hth	-4.47	0.07	-0.13	0.302613766334401	0.88
CG11070	vdDpp.vdOptix	-5.84	0.07	-0.13	0.302613766334401	0.88
CG11070	vOptix.vVsx	-8.05	0.07	-0.13	0.302613766334401	0.88
CG11070	Slp_D	-8.2	0.07	-0.13	0.302613766334401	0.88
CG11070	vdVsx	-8.52	0.07	-0.13	0.302613766334401	0.88
CG11221	Hth	16.72	0.557	-0.1	0.124034734589208	0.14
CG11221	vOptix	12.21	0.557	-0.1	0.124034734589208	0.14
CG11221	vDpp	6.95	0.557	-0.1	0.124034734589208	0.14
CG11221	vdDpp.vdOptix	6.52	0.557	-0.1	0.124034734589208	0.14
CG11221	D_BarHI	5.85	0.557	-0.1	0.124034734589208	0.14
CG11221	vdOptix	2.88	0.557	-0.1	0.124034734589208	0.14
CG11221	dDpp	2.64	0.557	-0.1	0.124034734589208	0.14
CG11221	dOptix	2.43	0.557	-0.1	0.124034734589208	0.14
CG11221	Hth_Opa	0.56	0.557	-0.1	0.124034734589208	0.14
CG11221	vVsx	0	0.557	-0.1	0.124034734589208	0.14
CG11221	vVsx.dVsx.dOptix	0	0.557	-0.1	0.124034734589208	0.14
CG11221	vOptix.vVsx.dVsx	0	0.557	-0.1	0.124034734589208	0.14
CG11221	dDpp.dOptix	-0.44	0.557	-0.1	0.124034734589208	0.14
CG11221	vdOptix.vdVsx	-0.7	0.557	-0.1	0.124034734589208	0.14
CG11221	Opa_Erm	-1.35	0.557	-0.1	0.124034734589208	0.14
CG11221	Slp_D	-1.81	0.557	-0.1	0.124034734589208	0.14
CG11221	dVsx	-2.05	0.557	-0.1	0.124034734589208	0.14
CG11221	Hbn_Opa_Slp	-2.14	0.557	-0.1	0.124034734589208	0.14
CG11221	vdDpp	-2.35	0.557	-0.1	0.124034734589208	0.14
CG11221	dOptix.dVsx	-2.45	0.557	-0.1	0.124034734589208	0.14
CG11221	whole_OPC	-5.32	0.557	-0.1	0.124034734589208	0.14
CG11221	Erm_Ey	-6.77	0.557	-0.1	0.124034734589208	0.14
CG11221	vOptix.vVsx	-6.98	0.557	-0.1	0.124034734589208	0.14
CG11221	Ey_Hbn	-7.02	0.557	-0.1	0.124034734589208	0.14
CG11221	vDpp.vOptix	-7.29	0.557	-0.1	0.124034734589208	0.14
CG11221	vdVsx	-7.52	0.557	-0.1	0.124034734589208	0.14
Rat1	Hth_Opa	5.27	0.063	-0.3	0.0215916758543765	0.66
Rat1	Hth	3.63	0.063	-0.3	0.0215916758543765	0.66
Rat1	Opa_Erm	3.33	0.063	-0.3	0.0215916758543765	0.66
Rat1	dOptix.dVsx	2.84	0.063	-0.3	0.0215916758543765	0.66
Rat1	Ey_Hbn	2.42	0.063	-0.3	0.0215916758543765	0.66
Rat1	vdVsx	1.89	0.063	-0.3	0.0215916758543765	0.66
Rat1	vDpp	1.55	0.063	-0.3	0.0215916758543765	0.66
Rat1	Erm_Ey	1.32	0.063	-0.3	0.0215916758543765	0.66
Rat1	vdDpp	1.11	0.063	-0.3	0.0215916758543765	0.66
Rat1	vVsx	0	0.063	-0.3	0.0215916758543765	0.66
Rat1	vVsx.dVsx.dOptix	0	0.063	-0.3	0.0215916758543765	0.66
Rat1	vOptix.vVsx.dVsx	0	0.063	-0.3	0.0215916758543765	0.66
Rat1	vOptix	-0.59	0.063	-0.3	0.0215916758543765	0.66
Rat1	vdDpp.vdOptix	-1.21	0.063	-0.3	0.0215916758543765	0.66
Rat1	dDpp	-1.3	0.063	-0.3	0.0215916758543765	0.66
Rat1	dVsx	-3.49	0.063	-0.3	0.0215916758543765	0.66
Rat1	Hbn_Opa_Slp	-3.51	0.063	-0.3	0.0215916758543765	0.66
Rat1	dDpp.dOptix	-4.52	0.063	-0.3	0.0215916758543765	0.66
Rat1	vOptix.vVsx	-5.54	0.063	-0.3	0.0215916758543765	0.66
Rat1	vDpp.vOptix	-5.74	0.063	-0.3	0.0215916758543765	0.66
Rat1	D_BarHI	-5.85	0.063	-0.3	0.0215916758543765	0.66
Rat1	whole_OPC	-6.74	0.063	-0.3	0.0215916758543765	0.66
Rat1	Slp_D	-8.22	0.063	-0.3	0.0215916758543765	0.66
Rat1	vdOptix	-8.4	0.063	-0.3	0.0215916758543765	0.66
Rat1	vdOptix.vdVsx	-11.94	0.063	-0.3	0.0215916758543765	0.66
Rat1	dOptix	-13.92	0.063	-0.3	0.0215916758543765	0.66
nop5	whole_OPC	11.06	0.053	-0.11	0.124034734589208	0.12
nop5	vdDpp	10.11	0.053	-0.11	0.124034734589208	0.12
nop5	dOptix	8.85	0.053	-0.11	0.124034734589208	0.12
nop5	vDpp	6.19	0.053	-0.11	0.124034734589208	0.12
nop5	vdVsx	4.75	0.053	-0.11	0.124034734589208	0.12
nop5	Opa_Erm	3.56	0.053	-0.11	0.124034734589208	0.12
nop5	vdOptix	1.69	0.053	-0.11	0.124034734589208	0.12
nop5	dOptix.dVsx	0.72	0.053	-0.11	0.124034734589208	0.12
nop5	dVsx	0.22	0.053	-0.11	0.124034734589208	0.12
nop5	Hbn_Opa_Slp	0.01	0.053	-0.11	0.124034734589208	0.12
nop5	dDpp	0	0.053	-0.11	0.124034734589208	0.12
nop5	vVsx	0	0.053	-0.11	0.124034734589208	0.12
nop5	vVsx.dVsx.dOptix	0	0.053	-0.11	0.124034734589208	0.12
nop5	vOptix.vVsx.dVsx	0	0.053	-0.11	0.124034734589208	0.12
nop5	vdDpp.vdOptix	-0.28	0.053	-0.11	0.124034734589208	0.12
nop5	Slp_D	-1.64	0.053	-0.11	0.124034734589208	0.12
nop5	Hth_Opa	-3.74	0.053	-0.11	0.124034734589208	0.12
nop5	Erm_Ey	-4.45	0.053	-0.11	0.124034734589208	0.12
nop5	dDpp.dOptix	-6.67	0.053	-0.11	0.124034734589208	0.12
nop5	vdOptix.vdVsx	-7.26	0.053	-0.11	0.124034734589208	0.12
nop5	vOptix	-7.55	0.053	-0.11	0.124034734589208	0.12
nop5	vDpp.vOptix	-9.1	0.053	-0.11	0.124034734589208	0.12
nop5	Hth	-9.89	0.053	-0.11	0.124034734589208	0.12
nop5	Ey_Hbn	-10.4	0.053	-0.11	0.124034734589208	0.12
nop5	vOptix.vVsx	-12.37	0.053	-0.11	0.124034734589208	0.12
nop5	D_BarHI	-13.66	0.053	-0.11	0.124034734589208	0.12
Coprox	vdVsx	17.44	0.065	0.05	0.382970843102535	0.79
Coprox	vdOptix	10.11	0.065	0.05	0.382970843102535	0.79
Coprox	vdOptix.vdVsx	9.98	0.065	0.05	0.382970843102535	0.79
Coprox	dOptix	3.73	0.065	0.05	0.382970843102535	0.79
Coprox	Ey_Hbn	3.4	0.065	0.05	0.382970843102535	0.79
Coprox	Slp_D	3.36	0.065	0.05	0.382970843102535	0.79
Coprox	Hbn_Opa_Slp	2.63	0.065	0.05	0.382970843102535	0.79
Coprox	vdDpp.vdOptix	2.04	0.065	0.05	0.382970843102535	0.79
Coprox	vdDpp	1.9	0.065	0.05	0.382970843102535	0.79
Coprox	dOptix.dVsx	1.25	0.065	0.05	0.382970843102535	0.79
Coprox	Hth_Opa	1.04	0.065	0.05	0.382970843102535	0.79
Coprox	D_BarHI	0.42	0.065	0.05	0.382970843102535	0.79
Coprox	dDpp.dOptix	0.41	0.065	0.05	0.382970843102535	0.79
Coprox	vVsx	0	0.065	0.05	0.382970843102535	0.79
Coprox	vVsx.dVsx.dOptix	0	0.065	0.05	0.382970843102535	0.79
Coprox	vOptix.vVsx.dVsx	0	0.065	0.05	0.382970843102535	0.79
Coprox	Hth	-0.1	0.065	0.05	0.382970843102535	0.79
Coprox	vOptix.vVsx	-1.28	0.065	0.05	0.382970843102535	0.79
Coprox	vDpp	-1.71	0.065	0.05	0.382970843102535	0.79
Coprox	Erm_Ey	-2.97	0.065	0.05	0.382970843102535	0.79
Coprox	vOptix	-3.69	0.065	0.05	0.382970843102535	0.79
Coprox	Opa_Erm	-4.48	0.065	0.05	0.382970843102535	0.79
Coprox	whole_OPC	-5.37	0.065	0.05	0.382970843102535	0.79
Coprox	dDpp	-7	0.065	0.05	0.382970843102535	0.79
Coprox	vDpp.vOptix	-10.25	0.065	0.05	0.382970843102535	0.79
Coprox	dVsx	-11.73	0.065	0.05	0.382970843102535	0.79
CG31908	vdVsx	10.68	0.075	-0.11	-0.0666666666666667	0.65
CG31908	dVsx	10.37	0.075	-0.11	-0.0666666666666667	0.65
CG31908	Hbn_Opa_Slp	8.94	0.075	-0.11	-0.0666666666666667	0.65
CG31908	Hth	4.42	0.075	-0.11	-0.0666666666666667	0.65
CG31908	vOptix	3.01	0.075	-0.11	-0.0666666666666667	0.65
CG31908	vDpp	2.36	0.075	-0.11	-0.0666666666666667	0.65
CG31908	vdDpp.vdOptix	1.93	0.075	-0.11	-0.0666666666666667	0.65
CG31908	dOptix.dVsx	1.9	0.075	-0.11	-0.0666666666666667	0.65
CG31908	vdOptix.vdVsx	1.66	0.075	-0.11	-0.0666666666666667	0.65
CG31908	D_BarHI	0.66	0.075	-0.11	-0.0666666666666667	0.65
CG31908	vOptix.vVsx	0.29	0.075	-0.11	-0.0666666666666667	0.65
CG31908	dDpp	0	0.075	-0.11	-0.0666666666666667	0.65
CG31908	vVsx	0	0.075	-0.11	-0.0666666666666667	0.65
CG31908	vVsx.dVsx.dOptix	0	0.075	-0.11	-0.0666666666666667	0.65
CG31908	vOptix.vVsx.dVsx	0	0.075	-0.11	-0.0666666666666667	0.65
CG31908	Ey_Hbn	-0.13	0.075	-0.11	-0.0666666666666667	0.65
CG31908	vdOptix	-2.01	0.075	-0.11	-0.0666666666666667	0.65
CG31908	vdDpp	-2.02	0.075	-0.11	-0.0666666666666667	0.65
CG31908	dDpp.dOptix	-3.72	0.075	-0.11	-0.0666666666666667	0.65
CG31908	Slp_D	-4.13	0.075	-0.11	-0.0666666666666667	0.65
CG31908	whole_OPC	-4.68	0.075	-0.11	-0.0666666666666667	0.65
CG31908	Erm_Ey	-5.87	0.075	-0.11	-0.0666666666666667	0.65
CG31908	Hth_Opa	-6.74	0.075	-0.11	-0.0666666666666667	0.65
CG31908	dOptix	-6.78	0.075	-0.11	-0.0666666666666667	0.65
CG31908	Opa_Erm	-7.13	0.075	-0.11	-0.0666666666666667	0.65
CG31908	vDpp.vOptix	-8.53	0.075	-0.11	-0.0666666666666667	0.65
Sem1	vdDpp.vdOptix	12.74	0.142	0.5	0.53748384988657	0.72
Sem1	Opa_Erm	9.77	0.142	0.5	0.53748384988657	0.72
Sem1	Hbn_Opa_Slp	9.18	0.142	0.5	0.53748384988657	0.72
Sem1	D_BarHI	8.15	0.142	0.5	0.53748384988657	0.72
Sem1	Hth	8.09	0.142	0.5	0.53748384988657	0.72
Sem1	vDpp.vOptix	5.81	0.142	0.5	0.53748384988657	0.72
Sem1	dVsx	5.72	0.142	0.5	0.53748384988657	0.72
Sem1	Ey_Hbn	5.05	0.142	0.5	0.53748384988657	0.72
Sem1	vOptix.vVsx	4.54	0.142	0.5	0.53748384988657	0.72
Sem1	dDpp.dOptix	4.37	0.142	0.5	0.53748384988657	0.72
Sem1	dOptix.dVsx	3.57	0.142	0.5	0.53748384988657	0.72
Sem1	vdOptix	2.49	0.142	0.5	0.53748384988657	0.72
Sem1	whole_OPC	1.4	0.142	0.5	0.53748384988657	0.72
Sem1	Slp_D	0.97	0.142	0.5	0.53748384988657	0.72
Sem1	Hth_Opa	0.87	0.142	0.5	0.53748384988657	0.72
Sem1	dOptix	0.55	0.142	0.5	0.53748384988657	0.72
Sem1	vVsx	0	0.142	0.5	0.53748384988657	0.72
Sem1	vVsx.dVsx.dOptix	0	0.142	0.5	0.53748384988657	0.72
Sem1	vOptix.vVsx.dVsx	0	0.142	0.5	0.53748384988657	0.72
Sem1	vdVsx	-1.58	0.142	0.5	0.53748384988657	0.72
Sem1	vdDpp	-1.98	0.142	0.5	0.53748384988657	0.72
Sem1	vDpp	-4.63	0.142	0.5	0.53748384988657	0.72
Sem1	Erm_Ey	-4.83	0.142	0.5	0.53748384988657	0.72
Sem1	vdOptix.vdVsx	-6.29	0.142	0.5	0.53748384988657	0.72
Sem1	dDpp	-6.63	0.142	0.5	0.53748384988657	0.72
Sem1	vOptix	-8.18	0.142	0.5	0.53748384988657	0.72
Pvf3	vdVsx	11.27	0.749	0.27	0.422890031611031	0.35
Pvf3	Ey_Hbn	4.28	0.749	0.27	0.422890031611031	0.35
Pvf3	Opa_Erm	4.04	0.749	0.27	0.422890031611031	0.35
Pvf3	Hth	2.68	0.749	0.27	0.422890031611031	0.35
Pvf3	Erm_Ey	2.2	0.749	0.27	0.422890031611031	0.35
Pvf3	Hbn_Opa_Slp	2.11	0.749	0.27	0.422890031611031	0.35
Pvf3	dOptix.dVsx	1.57	0.749	0.27	0.422890031611031	0.35
Pvf3	vVsx	0	0.749	0.27	0.422890031611031	0.35
Pvf3	vVsx.dVsx.dOptix	0	0.749	0.27	0.422890031611031	0.35
Pvf3	vOptix.vVsx.dVsx	0	0.749	0.27	0.422890031611031	0.35
Pvf3	dVsx	-0.07	0.749	0.27	0.422890031611031	0.35
Pvf3	Slp_D	-0.39	0.749	0.27	0.422890031611031	0.35
Pvf3	Hth_Opa	-1.08	0.749	0.27	0.422890031611031	0.35
Pvf3	vOptix	-1.87	0.749	0.27	0.422890031611031	0.35
Pvf3	vdOptix	-3.53	0.749	0.27	0.422890031611031	0.35
Pvf3	dOptix	-4.12	0.749	0.27	0.422890031611031	0.35
Pvf3	dDpp.dOptix	-5.02	0.749	0.27	0.422890031611031	0.35
Pvf3	vdDpp	-5.62	0.749	0.27	0.422890031611031	0.35
Pvf3	dDpp	-5.75	0.749	0.27	0.422890031611031	0.35
Pvf3	vdOptix.vdVsx	-6.04	0.749	0.27	0.422890031611031	0.35
Pvf3	vOptix.vVsx	-6.37	0.749	0.27	0.422890031611031	0.35
Pvf3	vdDpp.vdOptix	-6.42	0.749	0.27	0.422890031611031	0.35
Pvf3	vDpp	-10.38	0.749	0.27	0.422890031611031	0.35
Pvf3	vDpp.vOptix	-11.04	0.749	0.27	0.422890031611031	0.35
Pvf3	D_BarHI	-11.12	0.749	0.27	0.422890031611031	0.35
Pvf3	whole_OPC	-12.6	0.749	0.27	0.422890031611031	0.35
CG4502	Ey_Hbn	18.3	0.206	0.2	0.53748384988657	0.67
CG4502	dVsx	8.33	0.206	0.2	0.53748384988657	0.67
CG4502	dDpp.dOptix	7.48	0.206	0.2	0.53748384988657	0.67
CG4502	vDpp.vOptix	6.89	0.206	0.2	0.53748384988657	0.67
CG4502	whole_OPC	3.73	0.206	0.2	0.53748384988657	0.67
CG4502	Hbn_Opa_Slp	3.58	0.206	0.2	0.53748384988657	0.67
CG4502	Slp_D	3.35	0.206	0.2	0.53748384988657	0.67
CG4502	dOptix	2.78	0.206	0.2	0.53748384988657	0.67
CG4502	dDpp	2.51	0.206	0.2	0.53748384988657	0.67
CG4502	Hth_Opa	0.4	0.206	0.2	0.53748384988657	0.67
CG4502	vDpp	0	0.206	0.2	0.53748384988657	0.67
CG4502	vVsx	0	0.206	0.2	0.53748384988657	0.67
CG4502	vVsx.dVsx.dOptix	0	0.206	0.2	0.53748384988657	0.67
CG4502	vOptix.vVsx.dVsx	0	0.206	0.2	0.53748384988657	0.67
CG4502	D_BarHI	-0.49	0.206	0.2	0.53748384988657	0.67
CG4502	Erm_Ey	-1.16	0.206	0.2	0.53748384988657	0.67
CG4502	vdOptix	-1.74	0.206	0.2	0.53748384988657	0.67
CG4502	vdDpp	-4.85	0.206	0.2	0.53748384988657	0.67
CG4502	vOptix	-5.54	0.206	0.2	0.53748384988657	0.67
CG4502	vOptix.vVsx	-7	0.206	0.2	0.53748384988657	0.67
CG4502	dOptix.dVsx	-7.04	0.206	0.2	0.53748384988657	0.67
CG4502	vdVsx	-7.57	0.206	0.2	0.53748384988657	0.67
CG4502	Hth	-7.9	0.206	0.2	0.53748384988657	0.67
CG4502	vdDpp.vdOptix	-8.64	0.206	0.2	0.53748384988657	0.67
CG4502	Opa_Erm	-10.3	0.206	0.2	0.53748384988657	0.67
CG4502	vdOptix.vdVsx	-10.4	0.206	0.2	0.53748384988657	0.67
ico	vDpp.vOptix	14.67	0.058	0.47	0.447213595499958	0.7
ico	Hth	13.96	0.058	0.47	0.447213595499958	0.7
ico	vdDpp	11.14	0.058	0.47	0.447213595499958	0.7
ico	Slp_D	10.26	0.058	0.47	0.447213595499958	0.7
ico	Opa_Erm	8.49	0.058	0.47	0.447213595499958	0.7
ico	dOptix	7.09	0.058	0.47	0.447213595499958	0.7
ico	dOptix.dVsx	6.57	0.058	0.47	0.447213595499958	0.7
ico	vdDpp.vdOptix	4.48	0.058	0.47	0.447213595499958	0.7
ico	dDpp.dOptix	4.08	0.058	0.47	0.447213595499958	0.7
ico	Erm_Ey	3.61	0.058	0.47	0.447213595499958	0.7
ico	D_BarHI	2.88	0.058	0.47	0.447213595499958	0.7
ico	Hbn_Opa_Slp	2.68	0.058	0.47	0.447213595499958	0.7
ico	vDpp	0	0.058	0.47	0.447213595499958	0.7
ico	dDpp	0	0.058	0.47	0.447213595499958	0.7
ico	vVsx	0	0.058	0.47	0.447213595499958	0.7
ico	vVsx.dVsx.dOptix	0	0.058	0.47	0.447213595499958	0.7
ico	vOptix.vVsx.dVsx	0	0.058	0.47	0.447213595499958	0.7
ico	vdOptix.vdVsx	-1.1	0.058	0.47	0.447213595499958	0.7
ico	dVsx	-1.85	0.058	0.47	0.447213595499958	0.7
ico	whole_OPC	-2	0.058	0.47	0.447213595499958	0.7
ico	Hth_Opa	-4.93	0.058	0.47	0.447213595499958	0.7
ico	Ey_Hbn	-5.18	0.058	0.47	0.447213595499958	0.7
ico	vdOptix	-6.64	0.058	0.47	0.447213595499958	0.7
ico	vdVsx	-6.96	0.058	0.47	0.447213595499958	0.7
ico	vOptix	-7.55	0.058	0.47	0.447213595499958	0.7
ico	vOptix.vVsx	-8.23	0.058	0.47	0.447213595499958	0.7
Ndae1	Hbn_Opa_Slp	16.71	0.312	0.36	0.786795792469443	0.26
Ndae1	vDpp.vOptix	11.88	0.312	0.36	0.786795792469443	0.26
Ndae1	dDpp	8.32	0.312	0.36	0.786795792469443	0.26
Ndae1	vOptix.vVsx	7.14	0.312	0.36	0.786795792469443	0.26
Ndae1	Hth_Opa	6.13	0.312	0.36	0.786795792469443	0.26
Ndae1	D_BarHI	5.11	0.312	0.36	0.786795792469443	0.26
Ndae1	dOptix	2.83	0.312	0.36	0.786795792469443	0.26
Ndae1	Opa_Erm	1.58	0.312	0.36	0.786795792469443	0.26
Ndae1	vdDpp	1.49	0.312	0.36	0.786795792469443	0.26
Ndae1	vDpp	0	0.312	0.36	0.786795792469443	0.26
Ndae1	vVsx	0	0.312	0.36	0.786795792469443	0.26
Ndae1	vVsx.dVsx.dOptix	0	0.312	0.36	0.786795792469443	0.26
Ndae1	vOptix.vVsx.dVsx	0	0.312	0.36	0.786795792469443	0.26
Ndae1	Erm_Ey	-0.13	0.312	0.36	0.786795792469443	0.26
Ndae1	dVsx	-0.31	0.312	0.36	0.786795792469443	0.26
Ndae1	Slp_D	-1.69	0.312	0.36	0.786795792469443	0.26
Ndae1	vdDpp.vdOptix	-2.73	0.312	0.36	0.786795792469443	0.26
Ndae1	vOptix	-3.11	0.312	0.36	0.786795792469443	0.26
Ndae1	vdOptix.vdVsx	-3.15	0.312	0.36	0.786795792469443	0.26
Ndae1	Ey_Hbn	-7.42	0.312	0.36	0.786795792469443	0.26
Ndae1	vdOptix	-7.62	0.312	0.36	0.786795792469443	0.26
Ndae1	whole_OPC	-8.24	0.312	0.36	0.786795792469443	0.26
Ndae1	dDpp.dOptix	-8.93	0.312	0.36	0.786795792469443	0.26
Ndae1	Hth	-10.15	0.312	0.36	0.786795792469443	0.26
Ndae1	dOptix.dVsx	-10.82	0.312	0.36	0.786795792469443	0.26
Ndae1	vdVsx	-11.13	0.312	0.36	0.786795792469443	0.26
Wnt4	Hth_Opa	7.14	0.451	-0.11	0.149071198499986	0.06
Wnt4	vDpp.vOptix	5.01	0.451	-0.11	0.149071198499986	0.06
Wnt4	Slp_D	4.16	0.451	-0.11	0.149071198499986	0.06
Wnt4	dOptix	3.9	0.451	-0.11	0.149071198499986	0.06
Wnt4	whole_OPC	3.46	0.451	-0.11	0.149071198499986	0.06
Wnt4	Ey_Hbn	2.68	0.451	-0.11	0.149071198499986	0.06
Wnt4	dDpp	1.93	0.451	-0.11	0.149071198499986	0.06
Wnt4	Hth	1.85	0.451	-0.11	0.149071198499986	0.06
Wnt4	vOptix.vVsx	1.73	0.451	-0.11	0.149071198499986	0.06
Wnt4	vdVsx	1.57	0.451	-0.11	0.149071198499986	0.06
Wnt4	D_BarHI	1.33	0.451	-0.11	0.149071198499986	0.06
Wnt4	vdDpp.vdOptix	1.05	0.451	-0.11	0.149071198499986	0.06
Wnt4	vdOptix.vdVsx	0.98	0.451	-0.11	0.149071198499986	0.06
Wnt4	Opa_Erm	0.77	0.451	-0.11	0.149071198499986	0.06
Wnt4	vdDpp	0.24	0.451	-0.11	0.149071198499986	0.06
Wnt4	dVsx	0.04	0.451	-0.11	0.149071198499986	0.06
Wnt4	vVsx	0	0.451	-0.11	0.149071198499986	0.06
Wnt4	vVsx.dVsx.dOptix	0	0.451	-0.11	0.149071198499986	0.06
Wnt4	vOptix.vVsx.dVsx	0	0.451	-0.11	0.149071198499986	0.06
Wnt4	vDpp	-1.04	0.451	-0.11	0.149071198499986	0.06
Wnt4	Erm_Ey	-1.69	0.451	-0.11	0.149071198499986	0.06
Wnt4	vdOptix	-2.11	0.451	-0.11	0.149071198499986	0.06
Wnt4	Hbn_Opa_Slp	-3.8	0.451	-0.11	0.149071198499986	0.06
Wnt4	dOptix.dVsx	-4.4	0.451	-0.11	0.149071198499986	0.06
Wnt4	dDpp.dOptix	-7.5	0.451	-0.11	0.149071198499986	0.06
Wnt4	vOptix	-8.13	0.451	-0.11	0.149071198499986	0.06
Wnt10	Hth_Opa	10.35	0.593	-0.01	0.447213595499958	0.2
Wnt10	whole_OPC	5.99	0.593	-0.01	0.447213595499958	0.2
Wnt10	vdOptix	5.67	0.593	-0.01	0.447213595499958	0.2
Wnt10	dOptix	1.65	0.593	-0.01	0.447213595499958	0.2
Wnt10	Opa_Erm	1.28	0.593	-0.01	0.447213595499958	0.2
Wnt10	Slp_D	0.93	0.593	-0.01	0.447213595499958	0.2
Wnt10	Ey_Hbn	0.48	0.593	-0.01	0.447213595499958	0.2
Wnt10	D_BarHI	0.29	0.593	-0.01	0.447213595499958	0.2
Wnt10	Hth	0.22	0.593	-0.01	0.447213595499958	0.2
Wnt10	vdDpp	0.09	0.593	-0.01	0.447213595499958	0.2
Wnt10	Hbn_Opa_Slp	0.02	0.593	-0.01	0.447213595499958	0.2
Wnt10	vDpp	0	0.593	-0.01	0.447213595499958	0.2
Wnt10	vVsx	0	0.593	-0.01	0.447213595499958	0.2
Wnt10	vVsx.dVsx.dOptix	0	0.593	-0.01	0.447213595499958	0.2
Wnt10	vOptix.vVsx.dVsx	0	0.593	-0.01	0.447213595499958	0.2
Wnt10	dVsx	-0.27	0.593	-0.01	0.447213595499958	0.2
Wnt10	vdVsx	-0.3	0.593	-0.01	0.447213595499958	0.2
Wnt10	vdOptix.vdVsx	-0.38	0.593	-0.01	0.447213595499958	0.2
Wnt10	vdDpp.vdOptix	-0.91	0.593	-0.01	0.447213595499958	0.2
Wnt10	vDpp.vOptix	-0.94	0.593	-0.01	0.447213595499958	0.2
Wnt10	Erm_Ey	-1.06	0.593	-0.01	0.447213595499958	0.2
Wnt10	vOptix.vVsx	-1.16	0.593	-0.01	0.447213595499958	0.2
Wnt10	vOptix	-1.87	0.593	-0.01	0.447213595499958	0.2
Wnt10	dDpp	-3.61	0.593	-0.01	0.447213595499958	0.2
Wnt10	dOptix.dVsx	-5.37	0.593	-0.01	0.447213595499958	0.2
Wnt10	dDpp.dOptix	-6.53	0.593	-0.01	0.447213595499958	0.2
CG5160	dOptix	8.33	0.142	0.32	0.447213595499958	0.53
CG5160	vdOptix.vdVsx	6.08	0.142	0.32	0.447213595499958	0.53
CG5160	vdDpp	4.53	0.142	0.32	0.447213595499958	0.53
CG5160	Ey_Hbn	4.51	0.142	0.32	0.447213595499958	0.53
CG5160	whole_OPC	3.92	0.142	0.32	0.447213595499958	0.53
CG5160	dVsx	3.56	0.142	0.32	0.447213595499958	0.53
CG5160	vDpp.vOptix	3.19	0.142	0.32	0.447213595499958	0.53
CG5160	Opa_Erm	3.12	0.142	0.32	0.447213595499958	0.53
CG5160	dOptix.dVsx	3.12	0.142	0.32	0.447213595499958	0.53
CG5160	Hth_Opa	3.09	0.142	0.32	0.447213595499958	0.53
CG5160	Hbn_Opa_Slp	1.55	0.142	0.32	0.447213595499958	0.53
CG5160	Slp_D	0.89	0.142	0.32	0.447213595499958	0.53
CG5160	vDpp	0	0.142	0.32	0.447213595499958	0.53
CG5160	dDpp	0	0.142	0.32	0.447213595499958	0.53
CG5160	vVsx	0	0.142	0.32	0.447213595499958	0.53
CG5160	vVsx.dVsx.dOptix	0	0.142	0.32	0.447213595499958	0.53
CG5160	vOptix.vVsx.dVsx	0	0.142	0.32	0.447213595499958	0.53
CG5160	vdDpp.vdOptix	-0.11	0.142	0.32	0.447213595499958	0.53
CG5160	Erm_Ey	-0.45	0.142	0.32	0.447213595499958	0.53
CG5160	D_BarHI	-0.5	0.142	0.32	0.447213595499958	0.53
CG5160	dDpp.dOptix	-0.66	0.142	0.32	0.447213595499958	0.53
CG5160	vOptix.vVsx	-0.97	0.142	0.32	0.447213595499958	0.53
CG5160	vdOptix	-1.12	0.142	0.32	0.447213595499958	0.53
CG5160	Hth	-2.67	0.142	0.32	0.447213595499958	0.53
CG5160	vdVsx	-5	0.142	0.32	0.447213595499958	0.53
CG5160	vOptix	-5.69	0.142	0.32	0.447213595499958	0.53
CG5181	Hth	10.1	0.06	0.36	0.333333333333333	0.56
CG5181	Hth_Opa	8.78	0.06	0.36	0.333333333333333	0.56
CG5181	vdVsx	8.46	0.06	0.36	0.333333333333333	0.56
CG5181	dDpp.dOptix	6.68	0.06	0.36	0.333333333333333	0.56
CG5181	dDpp	1.8	0.06	0.36	0.333333333333333	0.56
CG5181	Opa_Erm	1.79	0.06	0.36	0.333333333333333	0.56
CG5181	Erm_Ey	0.87	0.06	0.36	0.333333333333333	0.56
CG5181	dOptix	0.67	0.06	0.36	0.333333333333333	0.56
CG5181	Slp_D	0.33	0.06	0.36	0.333333333333333	0.56
CG5181	vOptix.vVsx	0.18	0.06	0.36	0.333333333333333	0.56
CG5181	vDpp	0	0.06	0.36	0.333333333333333	0.56
CG5181	vdOptix.vdVsx	0	0.06	0.36	0.333333333333333	0.56
CG5181	vVsx	0	0.06	0.36	0.333333333333333	0.56
CG5181	vVsx.dVsx.dOptix	0	0.06	0.36	0.333333333333333	0.56
CG5181	vOptix.vVsx.dVsx	0	0.06	0.36	0.333333333333333	0.56
CG5181	dVsx	-0.79	0.06	0.36	0.333333333333333	0.56
CG5181	vdOptix	-1	0.06	0.36	0.333333333333333	0.56
CG5181	Hbn_Opa_Slp	-1.8	0.06	0.36	0.333333333333333	0.56
CG5181	Ey_Hbn	-2.86	0.06	0.36	0.333333333333333	0.56
CG5181	D_BarHI	-6.21	0.06	0.36	0.333333333333333	0.56
CG5181	whole_OPC	-6.52	0.06	0.36	0.333333333333333	0.56
CG5181	vdDpp.vdOptix	-6.74	0.06	0.36	0.333333333333333	0.56
CG5181	vOptix	-7.97	0.06	0.36	0.333333333333333	0.56
CG5181	vDpp.vOptix	-8.45	0.06	0.36	0.333333333333333	0.56
CG5181	dOptix.dVsx	-10.07	0.06	0.36	0.333333333333333	0.56
CG5181	vdDpp	-19.07	0.06	0.36	0.333333333333333	0.56
Ziz	vdVsx	33.61	0.081	0.44	0.654653670707977	0.48
Ziz	vdDpp.vdOptix	17.48	0.081	0.44	0.654653670707977	0.48
Ziz	dDpp	7.19	0.081	0.44	0.654653670707977	0.48
Ziz	Hbn_Opa_Slp	7.08	0.081	0.44	0.654653670707977	0.48
Ziz	vdOptix	6.39	0.081	0.44	0.654653670707977	0.48
Ziz	Hth	5.09	0.081	0.44	0.654653670707977	0.48
Ziz	dDpp.dOptix	4.27	0.081	0.44	0.654653670707977	0.48
Ziz	dOptix	2.87	0.081	0.44	0.654653670707977	0.48
Ziz	dOptix.dVsx	1.71	0.081	0.44	0.654653670707977	0.48
Ziz	dVsx	1.56	0.081	0.44	0.654653670707977	0.48
Ziz	vDpp.vOptix	0.49	0.081	0.44	0.654653670707977	0.48
Ziz	vdOptix.vdVsx	0	0.081	0.44	0.654653670707977	0.48
Ziz	vVsx	0	0.081	0.44	0.654653670707977	0.48
Ziz	vVsx.dVsx.dOptix	0	0.081	0.44	0.654653670707977	0.48
Ziz	vOptix.vVsx.dVsx	0	0.081	0.44	0.654653670707977	0.48
Ziz	Slp_D	-0.3	0.081	0.44	0.654653670707977	0.48
Ziz	Erm_Ey	-1.51	0.081	0.44	0.654653670707977	0.48
Ziz	vOptix.vVsx	-1.97	0.081	0.44	0.654653670707977	0.48
Ziz	whole_OPC	-2.11	0.081	0.44	0.654653670707977	0.48
Ziz	vOptix	-2.13	0.081	0.44	0.654653670707977	0.48
Ziz	D_BarHI	-3.69	0.081	0.44	0.654653670707977	0.48
Ziz	Ey_Hbn	-4.58	0.081	0.44	0.654653670707977	0.48
Ziz	vdDpp	-5.28	0.081	0.44	0.654653670707977	0.48
Ziz	Hth_Opa	-6.29	0.081	0.44	0.654653670707977	0.48
Ziz	Opa_Erm	-9.33	0.081	0.44	0.654653670707977	0.48
Ziz	vDpp	-9.42	0.081	0.44	0.654653670707977	0.48
RapGAP1	Hth	18.6	0.54	0.21	0.277350098112615	0.11
RapGAP1	whole_OPC	10.79	0.54	0.21	0.277350098112615	0.11
RapGAP1	Hbn_Opa_Slp	8.96	0.54	0.21	0.277350098112615	0.11
RapGAP1	dDpp.dOptix	8.6	0.54	0.21	0.277350098112615	0.11
RapGAP1	Ey_Hbn	7.67	0.54	0.21	0.277350098112615	0.11
RapGAP1	Slp_D	6.51	0.54	0.21	0.277350098112615	0.11
RapGAP1	Hth_Opa	4.38	0.54	0.21	0.277350098112615	0.11
RapGAP1	Erm_Ey	3.43	0.54	0.21	0.277350098112615	0.11
RapGAP1	Opa_Erm	2.42	0.54	0.21	0.277350098112615	0.11
RapGAP1	dVsx	1.38	0.54	0.21	0.277350098112615	0.11
RapGAP1	vOptix	1.07	0.54	0.21	0.277350098112615	0.11
RapGAP1	vOptix.vVsx	0.99	0.54	0.21	0.277350098112615	0.11
RapGAP1	dOptix.dVsx	0.78	0.54	0.21	0.277350098112615	0.11
RapGAP1	vDpp	0	0.54	0.21	0.277350098112615	0.11
RapGAP1	dDpp	0	0.54	0.21	0.277350098112615	0.11
RapGAP1	vVsx	0	0.54	0.21	0.277350098112615	0.11
RapGAP1	vVsx.dVsx.dOptix	0	0.54	0.21	0.277350098112615	0.11
RapGAP1	vOptix.vVsx.dVsx	0	0.54	0.21	0.277350098112615	0.11
RapGAP1	vdOptix.vdVsx	-0.17	0.54	0.21	0.277350098112615	0.11
RapGAP1	D_BarHI	-0.6	0.54	0.21	0.277350098112615	0.11
RapGAP1	vdVsx	-0.7	0.54	0.21	0.277350098112615	0.11
RapGAP1	vdOptix	-1.34	0.54	0.21	0.277350098112615	0.11
RapGAP1	vdDpp	-4.01	0.54	0.21	0.277350098112615	0.11
RapGAP1	vdDpp.vdOptix	-5.13	0.54	0.21	0.277350098112615	0.11
RapGAP1	dOptix	-7.04	0.54	0.21	0.277350098112615	0.11
RapGAP1	vDpp.vOptix	-8.07	0.54	0.21	0.277350098112615	0.11
Slob	dDpp	11.88	0.296	0.33	0.447213595499958	0.66
Slob	vdOptix	8.65	0.296	0.33	0.447213595499958	0.66
Slob	vOptix.vVsx	5.37	0.296	0.33	0.447213595499958	0.66
Slob	dDpp.dOptix	4.7	0.296	0.33	0.447213595499958	0.66
Slob	vDpp	0	0.296	0.33	0.447213595499958	0.66
Slob	vdOptix.vdVsx	0	0.296	0.33	0.447213595499958	0.66
Slob	vVsx	0	0.296	0.33	0.447213595499958	0.66
Slob	vVsx.dVsx.dOptix	0	0.296	0.33	0.447213595499958	0.66
Slob	vOptix.vVsx.dVsx	0	0.296	0.33	0.447213595499958	0.66
Slob	dOptix	-1.29	0.296	0.33	0.447213595499958	0.66
Slob	vdDpp.vdOptix	-1.95	0.296	0.33	0.447213595499958	0.66
Slob	vdDpp	-2.26	0.296	0.33	0.447213595499958	0.66
Slob	dVsx	-3.19	0.296	0.33	0.447213595499958	0.66
Slob	Ey_Hbn	-3.63	0.296	0.33	0.447213595499958	0.66
Slob	dOptix.dVsx	-5.21	0.296	0.33	0.447213595499958	0.66
Slob	Hth	-5.94	0.296	0.33	0.447213595499958	0.66
Slob	Hth_Opa	-6.02	0.296	0.33	0.447213595499958	0.66
Slob	whole_OPC	-6.98	0.296	0.33	0.447213595499958	0.66
Slob	Slp_D	-7.75	0.296	0.33	0.447213595499958	0.66
Slob	D_BarHI	-7.94	0.296	0.33	0.447213595499958	0.66
Slob	Hbn_Opa_Slp	-9.07	0.296	0.33	0.447213595499958	0.66
Slob	Erm_Ey	-9.1	0.296	0.33	0.447213595499958	0.66
Slob	Opa_Erm	-9.17	0.296	0.33	0.447213595499958	0.66
Slob	vdVsx	-9.29	0.296	0.33	0.447213595499958	0.66
Slob	vOptix	-9.37	0.296	0.33	0.447213595499958	0.66
Slob	vDpp.vOptix	-10.93	0.296	0.33	0.447213595499958	0.66
Rack1	dDpp	12.67	0.187	0.39	0.124034734589208	0.19
Rack1	vOptix.vVsx	11.75	0.187	0.39	0.124034734589208	0.19
Rack1	Opa_Erm	6.9	0.187	0.39	0.124034734589208	0.19
Rack1	dVsx	4.09	0.187	0.39	0.124034734589208	0.19
Rack1	vdDpp	3.27	0.187	0.39	0.124034734589208	0.19
Rack1	dOptix	2.59	0.187	0.39	0.124034734589208	0.19
Rack1	Hth	0.68	0.187	0.39	0.124034734589208	0.19
Rack1	Erm_Ey	0.06	0.187	0.39	0.124034734589208	0.19
Rack1	vDpp	0	0.187	0.39	0.124034734589208	0.19
Rack1	vVsx	0	0.187	0.39	0.124034734589208	0.19
Rack1	vVsx.dVsx.dOptix	0	0.187	0.39	0.124034734589208	0.19
Rack1	vOptix.vVsx.dVsx	0	0.187	0.39	0.124034734589208	0.19
Rack1	dOptix.dVsx	-0.27	0.187	0.39	0.124034734589208	0.19
Rack1	Hth_Opa	-0.74	0.187	0.39	0.124034734589208	0.19
Rack1	Ey_Hbn	-0.84	0.187	0.39	0.124034734589208	0.19
Rack1	vdVsx	-1.03	0.187	0.39	0.124034734589208	0.19
Rack1	vdOptix	-1.6	0.187	0.39	0.124034734589208	0.19
Rack1	vDpp.vOptix	-1.99	0.187	0.39	0.124034734589208	0.19
Rack1	whole_OPC	-2.08	0.187	0.39	0.124034734589208	0.19
Rack1	vdDpp.vdOptix	-2.31	0.187	0.39	0.124034734589208	0.19
Rack1	vdOptix.vdVsx	-2.93	0.187	0.39	0.124034734589208	0.19
Rack1	dDpp.dOptix	-4.22	0.187	0.39	0.124034734589208	0.19
Rack1	D_BarHI	-4.58	0.187	0.39	0.124034734589208	0.19
Rack1	Slp_D	-4.8	0.187	0.39	0.124034734589208	0.19
Rack1	Hbn_Opa_Slp	-9.67	0.187	0.39	0.124034734589208	0.19
Rack1	vOptix	-13.27	0.187	0.39	0.124034734589208	0.19
Proc	Ey_Hbn	20.66	0.626	0.19	0.560611910581388	0.48
Proc	Opa_Erm	15.73	0.626	0.19	0.560611910581388	0.48
Proc	dVsx	7.9	0.626	0.19	0.560611910581388	0.48
Proc	Hth_Opa	5.19	0.626	0.19	0.560611910581388	0.48
Proc	vOptix.vVsx	4.1	0.626	0.19	0.560611910581388	0.48
Proc	Erm_Ey	3.7	0.626	0.19	0.560611910581388	0.48
Proc	dOptix	1.62	0.626	0.19	0.560611910581388	0.48
Proc	Slp_D	0.7	0.626	0.19	0.560611910581388	0.48
Proc	whole_OPC	0.51	0.626	0.19	0.560611910581388	0.48
Proc	vDpp	0	0.626	0.19	0.560611910581388	0.48
Proc	vVsx	0	0.626	0.19	0.560611910581388	0.48
Proc	vVsx.dVsx.dOptix	0	0.626	0.19	0.560611910581388	0.48
Proc	vOptix.vVsx.dVsx	0	0.626	0.19	0.560611910581388	0.48
Proc	vdOptix.vdVsx	-0.65	0.626	0.19	0.560611910581388	0.48
Proc	vdDpp	-2.15	0.626	0.19	0.560611910581388	0.48
Proc	D_BarHI	-2.73	0.626	0.19	0.560611910581388	0.48
Proc	dDpp	-3.36	0.626	0.19	0.560611910581388	0.48
Proc	Hbn_Opa_Slp	-3.4	0.626	0.19	0.560611910581388	0.48
Proc	vdOptix	-3.46	0.626	0.19	0.560611910581388	0.48
Proc	vDpp.vOptix	-4.04	0.626	0.19	0.560611910581388	0.48
Proc	vdDpp.vdOptix	-4.17	0.626	0.19	0.560611910581388	0.48
Proc	Hth	-4.54	0.626	0.19	0.560611910581388	0.48
Proc	dDpp.dOptix	-5.09	0.626	0.19	0.560611910581388	0.48
Proc	vOptix	-8.69	0.626	0.19	0.560611910581388	0.48
Proc	vdVsx	-9.58	0.626	0.19	0.560611910581388	0.48
Proc	dOptix.dVsx	-10.06	0.626	0.19	0.560611910581388	0.48
CG7429	Hbn_Opa_Slp	9.59	0.044	0.27	0.447213595499958	0.5
CG7429	vdDpp.vdOptix	4.95	0.044	0.27	0.447213595499958	0.5
CG7429	Hth_Opa	4.13	0.044	0.27	0.447213595499958	0.5
CG7429	vdVsx	3.44	0.044	0.27	0.447213595499958	0.5
CG7429	vOptix.vVsx	2.97	0.044	0.27	0.447213595499958	0.5
CG7429	vOptix	2.54	0.044	0.27	0.447213595499958	0.5
CG7429	vdOptix.vdVsx	2.39	0.044	0.27	0.447213595499958	0.5
CG7429	vdOptix	1.93	0.044	0.27	0.447213595499958	0.5
CG7429	vdDpp	1.43	0.044	0.27	0.447213595499958	0.5
CG7429	vDpp	0	0.044	0.27	0.447213595499958	0.5
CG7429	dDpp	0	0.044	0.27	0.447213595499958	0.5
CG7429	vVsx	0	0.044	0.27	0.447213595499958	0.5
CG7429	vVsx.dVsx.dOptix	0	0.044	0.27	0.447213595499958	0.5
CG7429	vOptix.vVsx.dVsx	0	0.044	0.27	0.447213595499958	0.5
CG7429	dDpp.dOptix	-0.06	0.044	0.27	0.447213595499958	0.5
CG7429	whole_OPC	-1.51	0.044	0.27	0.447213595499958	0.5
CG7429	dOptix.dVsx	-2.11	0.044	0.27	0.447213595499958	0.5
CG7429	Opa_Erm	-2.25	0.044	0.27	0.447213595499958	0.5
CG7429	Erm_Ey	-3	0.044	0.27	0.447213595499958	0.5
CG7429	Slp_D	-5.4	0.044	0.27	0.447213595499958	0.5
CG7429	vDpp.vOptix	-6.18	0.044	0.27	0.447213595499958	0.5
CG7429	D_BarHI	-6.33	0.044	0.27	0.447213595499958	0.5
CG7429	dVsx	-7.2	0.044	0.27	0.447213595499958	0.5
CG7429	Ey_Hbn	-9.2	0.044	0.27	0.447213595499958	0.5
CG7429	Hth	-11.87	0.044	0.27	0.447213595499958	0.5
CG7429	dOptix	-12.49	0.044	0.27	0.447213595499958	0.5
Trf	vdVsx	14.53	0.061	-0.11	0.382970843102535	0.29
Trf	Hth	12.67	0.061	-0.11	0.382970843102535	0.29
Trf	vdDpp	7.07	0.061	-0.11	0.382970843102535	0.29
Trf	Slp_D	5.65	0.061	-0.11	0.382970843102535	0.29
Trf	dVsx	3.55	0.061	-0.11	0.382970843102535	0.29
Trf	vOptix	2.62	0.061	-0.11	0.382970843102535	0.29
Trf	dDpp.dOptix	1.49	0.061	-0.11	0.382970843102535	0.29
Trf	Hbn_Opa_Slp	0.31	0.061	-0.11	0.382970843102535	0.29
Trf	dDpp	0	0.061	-0.11	0.382970843102535	0.29
Trf	vVsx	0	0.061	-0.11	0.382970843102535	0.29
Trf	vVsx.dVsx.dOptix	0	0.061	-0.11	0.382970843102535	0.29
Trf	vOptix.vVsx.dVsx	0	0.061	-0.11	0.382970843102535	0.29
Trf	vdDpp.vdOptix	-0.72	0.061	-0.11	0.382970843102535	0.29
Trf	Erm_Ey	-1.35	0.061	-0.11	0.382970843102535	0.29
Trf	vOptix.vVsx	-1.8	0.061	-0.11	0.382970843102535	0.29
Trf	dOptix	-2.03	0.061	-0.11	0.382970843102535	0.29
Trf	vdOptix	-2.47	0.061	-0.11	0.382970843102535	0.29
Trf	whole_OPC	-2.57	0.061	-0.11	0.382970843102535	0.29
Trf	dOptix.dVsx	-6.02	0.061	-0.11	0.382970843102535	0.29
Trf	vDpp	-6.45	0.061	-0.11	0.382970843102535	0.29
Trf	vDpp.vOptix	-6.74	0.061	-0.11	0.382970843102535	0.29
Trf	Opa_Erm	-7.17	0.061	-0.11	0.382970843102535	0.29
Trf	vdOptix.vdVsx	-7.96	0.061	-0.11	0.382970843102535	0.29
Trf	Ey_Hbn	-8.03	0.061	-0.11	0.382970843102535	0.29
Trf	D_BarHI	-9.11	0.061	-0.11	0.382970843102535	0.29
Trf	Hth_Opa	-9.17	0.061	-0.11	0.382970843102535	0.29
mon2	dDpp.dOptix	10.46	0.075	0.42	0.509175077217316	0.25
mon2	vdDpp	10.39	0.075	0.42	0.509175077217316	0.25
mon2	Opa_Erm	6.53	0.075	0.42	0.509175077217316	0.25
mon2	whole_OPC	4.91	0.075	0.42	0.509175077217316	0.25
mon2	dDpp	4.74	0.075	0.42	0.509175077217316	0.25
mon2	Slp_D	3.02	0.075	0.42	0.509175077217316	0.25
mon2	vOptix	2.7	0.075	0.42	0.509175077217316	0.25
mon2	Erm_Ey	2.44	0.075	0.42	0.509175077217316	0.25
mon2	dOptix	1.79	0.075	0.42	0.509175077217316	0.25
mon2	vVsx	0	0.075	0.42	0.509175077217316	0.25
mon2	vVsx.dVsx.dOptix	0	0.075	0.42	0.509175077217316	0.25
mon2	vOptix.vVsx.dVsx	0	0.075	0.42	0.509175077217316	0.25
mon2	vdOptix.vdVsx	-0.2	0.075	0.42	0.509175077217316	0.25
mon2	Hth	-0.8	0.075	0.42	0.509175077217316	0.25
mon2	vdVsx	-1.04	0.075	0.42	0.509175077217316	0.25
mon2	vDpp.vOptix	-1.37	0.075	0.42	0.509175077217316	0.25
mon2	Hbn_Opa_Slp	-1.76	0.075	0.42	0.509175077217316	0.25
mon2	D_BarHI	-1.86	0.075	0.42	0.509175077217316	0.25
mon2	dOptix.dVsx	-3.31	0.075	0.42	0.509175077217316	0.25
mon2	vdDpp.vdOptix	-3.31	0.075	0.42	0.509175077217316	0.25
mon2	Ey_Hbn	-5.66	0.075	0.42	0.509175077217316	0.25
mon2	Hth_Opa	-6.26	0.075	0.42	0.509175077217316	0.25
mon2	vOptix.vVsx	-7.84	0.075	0.42	0.509175077217316	0.25
mon2	dVsx	-7.94	0.075	0.42	0.509175077217316	0.25
mon2	vdOptix	-9.21	0.075	0.42	0.509175077217316	0.25
mon2	vDpp	-15.76	0.075	0.42	0.509175077217316	0.25
CG12375	whole_OPC	19.79	0.078	0.26	0.447213595499958	0.47
CG12375	dDpp	8.93	0.078	0.26	0.447213595499958	0.47
CG12375	dOptix	6.24	0.078	0.26	0.447213595499958	0.47
CG12375	vdVsx	1.74	0.078	0.26	0.447213595499958	0.47
CG12375	vdOptix.vdVsx	1.06	0.078	0.26	0.447213595499958	0.47
CG12375	Hth	0.09	0.078	0.26	0.447213595499958	0.47
CG12375	vDpp	0	0.078	0.26	0.447213595499958	0.47
CG12375	vVsx	0	0.078	0.26	0.447213595499958	0.47
CG12375	vVsx.dVsx.dOptix	0	0.078	0.26	0.447213595499958	0.47
CG12375	vOptix.vVsx.dVsx	0	0.078	0.26	0.447213595499958	0.47
CG12375	Ey_Hbn	-0.27	0.078	0.26	0.447213595499958	0.47
CG12375	vdOptix	-0.65	0.078	0.26	0.447213595499958	0.47
CG12375	vdDpp.vdOptix	-1.44	0.078	0.26	0.447213595499958	0.47
CG12375	dOptix.dVsx	-1.47	0.078	0.26	0.447213595499958	0.47
CG12375	Hth_Opa	-2.33	0.078	0.26	0.447213595499958	0.47
CG12375	vOptix.vVsx	-3.61	0.078	0.26	0.447213595499958	0.47
CG12375	D_BarHI	-3.85	0.078	0.26	0.447213595499958	0.47
CG12375	Slp_D	-5.56	0.078	0.26	0.447213595499958	0.47
CG12375	Erm_Ey	-6.68	0.078	0.26	0.447213595499958	0.47
CG12375	Hbn_Opa_Slp	-7.19	0.078	0.26	0.447213595499958	0.47
CG12375	vOptix	-7.23	0.078	0.26	0.447213595499958	0.47
CG12375	dDpp.dOptix	-8.55	0.078	0.26	0.447213595499958	0.47
CG12375	vDpp.vOptix	-10.76	0.078	0.26	0.447213595499958	0.47
CG12375	dVsx	-12.85	0.078	0.26	0.447213595499958	0.47
CG12375	Opa_Erm	-12.97	0.078	0.26	0.447213595499958	0.47
CG12375	vdDpp	-14.58	0.078	0.26	0.447213595499958	0.47
Piezo	Hth	13.47	0.116	-0.06	0.0975900072948533	0.06
Piezo	vDpp.vOptix	10.57	0.116	-0.06	0.0975900072948533	0.06
Piezo	vdDpp.vdOptix	9.65	0.116	-0.06	0.0975900072948533	0.06
Piezo	Erm_Ey	7.58	0.116	-0.06	0.0975900072948533	0.06
Piezo	vdOptix	4.83	0.116	-0.06	0.0975900072948533	0.06
Piezo	vOptix	4.31	0.116	-0.06	0.0975900072948533	0.06
Piezo	vVsx	0	0.116	-0.06	0.0975900072948533	0.06
Piezo	vVsx.dVsx.dOptix	0	0.116	-0.06	0.0975900072948533	0.06
Piezo	vOptix.vVsx.dVsx	0	0.116	-0.06	0.0975900072948533	0.06
Piezo	D_BarHI	-0.14	0.116	-0.06	0.0975900072948533	0.06
Piezo	vdOptix.vdVsx	-0.82	0.116	-0.06	0.0975900072948533	0.06
Piezo	Hbn_Opa_Slp	-1.78	0.116	-0.06	0.0975900072948533	0.06
Piezo	whole_OPC	-1.89	0.116	-0.06	0.0975900072948533	0.06
Piezo	dVsx	-2.99	0.116	-0.06	0.0975900072948533	0.06
Piezo	Hth_Opa	-3.94	0.116	-0.06	0.0975900072948533	0.06
Piezo	Ey_Hbn	-4.73	0.116	-0.06	0.0975900072948533	0.06
Piezo	vDpp	-5.07	0.116	-0.06	0.0975900072948533	0.06
Piezo	vOptix.vVsx	-5.4	0.116	-0.06	0.0975900072948533	0.06
Piezo	Slp_D	-5.63	0.116	-0.06	0.0975900072948533	0.06
Piezo	dOptix	-5.79	0.116	-0.06	0.0975900072948533	0.06
Piezo	vdVsx	-6.41	0.116	-0.06	0.0975900072948533	0.06
Piezo	dDpp.dOptix	-6.57	0.116	-0.06	0.0975900072948533	0.06
Piezo	dDpp	-10.78	0.116	-0.06	0.0975900072948533	0.06
Piezo	Opa_Erm	-12.31	0.116	-0.06	0.0975900072948533	0.06
Piezo	vdDpp	-14.47	0.116	-0.06	0.0975900072948533	0.06
Piezo	dOptix.dVsx	-15.08	0.116	-0.06	0.0975900072948533	0.06
CG8460	Hth	31.88	0.045	0.68	0.683130051063973	0.37
CG8460	vOptix.vVsx	8.66	0.045	0.68	0.683130051063973	0.37
CG8460	Opa_Erm	6.64	0.045	0.68	0.683130051063973	0.37
CG8460	Hbn_Opa_Slp	4.32	0.045	0.68	0.683130051063973	0.37
CG8460	vdOptix	4.22	0.045	0.68	0.683130051063973	0.37
CG8460	D_BarHI	3.91	0.045	0.68	0.683130051063973	0.37
CG8460	vOptix	3.39	0.045	0.68	0.683130051063973	0.37
CG8460	Slp_D	1.81	0.045	0.68	0.683130051063973	0.37
CG8460	vdDpp	1.25	0.045	0.68	0.683130051063973	0.37
CG8460	Hth_Opa	0.63	0.045	0.68	0.683130051063973	0.37
CG8460	dVsx	0.1	0.045	0.68	0.683130051063973	0.37
CG8460	vDpp	0	0.045	0.68	0.683130051063973	0.37
CG8460	dDpp	0	0.045	0.68	0.683130051063973	0.37
CG8460	vVsx	0	0.045	0.68	0.683130051063973	0.37
CG8460	vVsx.dVsx.dOptix	0	0.045	0.68	0.683130051063973	0.37
CG8460	vOptix.vVsx.dVsx	0	0.045	0.68	0.683130051063973	0.37
CG8460	vdVsx	-1.14	0.045	0.68	0.683130051063973	0.37
CG8460	vdOptix.vdVsx	-1.51	0.045	0.68	0.683130051063973	0.37
CG8460	dOptix.dVsx	-2.06	0.045	0.68	0.683130051063973	0.37
CG8460	Erm_Ey	-2.63	0.045	0.68	0.683130051063973	0.37
CG8460	whole_OPC	-4.3	0.045	0.68	0.683130051063973	0.37
CG8460	dDpp.dOptix	-5.18	0.045	0.68	0.683130051063973	0.37
CG8460	dOptix	-5.9	0.045	0.68	0.683130051063973	0.37
CG8460	vdDpp.vdOptix	-5.97	0.045	0.68	0.683130051063973	0.37
CG8460	vDpp.vOptix	-6.37	0.045	0.68	0.683130051063973	0.37
CG8460	Ey_Hbn	-6.76	0.045	0.68	0.683130051063973	0.37
Btk29A	Hth	16.12	0.145	0.29	0.53748384988657	0.67
Btk29A	Opa_Erm	7.14	0.145	0.29	0.53748384988657	0.67
Btk29A	Hth_Opa	6.17	0.145	0.29	0.53748384988657	0.67
Btk29A	vdDpp.vdOptix	4.33	0.145	0.29	0.53748384988657	0.67
Btk29A	dDpp.dOptix	3.64	0.145	0.29	0.53748384988657	0.67
Btk29A	dVsx	3.21	0.145	0.29	0.53748384988657	0.67
Btk29A	Ey_Hbn	3.08	0.145	0.29	0.53748384988657	0.67
Btk29A	vdOptix.vdVsx	2.6	0.145	0.29	0.53748384988657	0.67
Btk29A	vOptix.vVsx	1.42	0.145	0.29	0.53748384988657	0.67
Btk29A	vDpp	1.17	0.145	0.29	0.53748384988657	0.67
Btk29A	dDpp	0.19	0.145	0.29	0.53748384988657	0.67
Btk29A	vdOptix	0	0.145	0.29	0.53748384988657	0.67
Btk29A	vVsx	0	0.145	0.29	0.53748384988657	0.67
Btk29A	vVsx.dVsx.dOptix	0	0.145	0.29	0.53748384988657	0.67
Btk29A	vOptix.vVsx.dVsx	0	0.145	0.29	0.53748384988657	0.67
Btk29A	vdDpp	-0.49	0.145	0.29	0.53748384988657	0.67
Btk29A	Slp_D	-1.19	0.145	0.29	0.53748384988657	0.67
Btk29A	whole_OPC	-2.26	0.145	0.29	0.53748384988657	0.67
Btk29A	vDpp.vOptix	-2.56	0.145	0.29	0.53748384988657	0.67
Btk29A	vdVsx	-2.74	0.145	0.29	0.53748384988657	0.67
Btk29A	D_BarHI	-2.9	0.145	0.29	0.53748384988657	0.67
Btk29A	Erm_Ey	-2.99	0.145	0.29	0.53748384988657	0.67
Btk29A	Hbn_Opa_Slp	-6.34	0.145	0.29	0.53748384988657	0.67
Btk29A	dOptix	-6.97	0.145	0.29	0.53748384988657	0.67
Btk29A	dOptix.dVsx	-9.96	0.145	0.29	0.53748384988657	0.67
Btk29A	vOptix	-14.64	0.145	0.29	0.53748384988657	0.67
Ostgamma	Slp_D	9.05	0.103	-0.17	0.258198889747161	0.58
Ostgamma	Erm_Ey	6.12	0.103	-0.17	0.258198889747161	0.58
Ostgamma	vDpp	6.05	0.103	-0.17	0.258198889747161	0.58
Ostgamma	dOptix	5.97	0.103	-0.17	0.258198889747161	0.58
Ostgamma	dOptix.dVsx	5.87	0.103	-0.17	0.258198889747161	0.58
Ostgamma	Hth_Opa	4.27	0.103	-0.17	0.258198889747161	0.58
Ostgamma	vOptix.vVsx	4.14	0.103	-0.17	0.258198889747161	0.58
Ostgamma	vdOptix.vdVsx	3.65	0.103	-0.17	0.258198889747161	0.58
Ostgamma	vOptix	2.16	0.103	-0.17	0.258198889747161	0.58
Ostgamma	Hbn_Opa_Slp	1.2	0.103	-0.17	0.258198889747161	0.58
Ostgamma	Hth	0.99	0.103	-0.17	0.258198889747161	0.58
Ostgamma	dDpp	0	0.103	-0.17	0.258198889747161	0.58
Ostgamma	vVsx	0	0.103	-0.17	0.258198889747161	0.58
Ostgamma	vVsx.dVsx.dOptix	0	0.103	-0.17	0.258198889747161	0.58
Ostgamma	vOptix.vVsx.dVsx	0	0.103	-0.17	0.258198889747161	0.58
Ostgamma	vDpp.vOptix	-0.08	0.103	-0.17	0.258198889747161	0.58
Ostgamma	Opa_Erm	-0.08	0.103	-0.17	0.258198889747161	0.58
Ostgamma	Ey_Hbn	-0.93	0.103	-0.17	0.258198889747161	0.58
Ostgamma	vdDpp.vdOptix	-1.02	0.103	-0.17	0.258198889747161	0.58
Ostgamma	vdDpp	-2.77	0.103	-0.17	0.258198889747161	0.58
Ostgamma	D_BarHI	-3.36	0.103	-0.17	0.258198889747161	0.58
Ostgamma	dVsx	-3.46	0.103	-0.17	0.258198889747161	0.58
Ostgamma	dDpp.dOptix	-4.03	0.103	-0.17	0.258198889747161	0.58
Ostgamma	whole_OPC	-6.49	0.103	-0.17	0.258198889747161	0.58
Ostgamma	vdVsx	-9.8	0.103	-0.17	0.258198889747161	0.58
Ostgamma	vdOptix	-10.1	0.103	-0.17	0.258198889747161	0.58
CG13390	Slp_D	29.97	0.058	-0.15	0.29277002188456	0.43
CG13390	dOptix	9.37	0.058	-0.15	0.29277002188456	0.43
CG13390	vdDpp	7.57	0.058	-0.15	0.29277002188456	0.43
CG13390	dDpp.dOptix	7.41	0.058	-0.15	0.29277002188456	0.43
CG13390	vdOptix	2.36	0.058	-0.15	0.29277002188456	0.43
CG13390	vdDpp.vdOptix	1.39	0.058	-0.15	0.29277002188456	0.43
CG13390	Hth_Opa	1.39	0.058	-0.15	0.29277002188456	0.43
CG13390	vDpp	1.06	0.058	-0.15	0.29277002188456	0.43
CG13390	vOptix.vVsx	0.9	0.058	-0.15	0.29277002188456	0.43
CG13390	Hth	0.34	0.058	-0.15	0.29277002188456	0.43
CG13390	dVsx	0.13	0.058	-0.15	0.29277002188456	0.43
CG13390	dDpp	0	0.058	-0.15	0.29277002188456	0.43
CG13390	vVsx	0	0.058	-0.15	0.29277002188456	0.43
CG13390	vVsx.dVsx.dOptix	0	0.058	-0.15	0.29277002188456	0.43
CG13390	vOptix.vVsx.dVsx	0	0.058	-0.15	0.29277002188456	0.43
CG13390	vdVsx	-0.5	0.058	-0.15	0.29277002188456	0.43
CG13390	whole_OPC	-0.59	0.058	-0.15	0.29277002188456	0.43
CG13390	Erm_Ey	-0.99	0.058	-0.15	0.29277002188456	0.43
CG13390	dOptix.dVsx	-3.29	0.058	-0.15	0.29277002188456	0.43
CG13390	vdOptix.vdVsx	-3.72	0.058	-0.15	0.29277002188456	0.43
CG13390	D_BarHI	-3.81	0.058	-0.15	0.29277002188456	0.43
CG13390	vDpp.vOptix	-3.95	0.058	-0.15	0.29277002188456	0.43
CG13390	Hbn_Opa_Slp	-4.22	0.058	-0.15	0.29277002188456	0.43
CG13390	Opa_Erm	-5.37	0.058	-0.15	0.29277002188456	0.43
CG13390	vOptix	-12.08	0.058	-0.15	0.29277002188456	0.43
CG13390	Ey_Hbn	-13.1	0.058	-0.15	0.29277002188456	0.43
CG13392	Slp_D	11.31	0.072	-0.17	0.333333333333333	0.52
CG13392	Erm_Ey	10.68	0.072	-0.17	0.333333333333333	0.52
CG13392	D_BarHI	9.39	0.072	-0.17	0.333333333333333	0.52
CG13392	vOptix	6.78	0.072	-0.17	0.333333333333333	0.52
CG13392	Hth	5.79	0.072	-0.17	0.333333333333333	0.52
CG13392	vdOptix	4.09	0.072	-0.17	0.333333333333333	0.52
CG13392	Hth_Opa	2.77	0.072	-0.17	0.333333333333333	0.52
CG13392	dOptix	2.65	0.072	-0.17	0.333333333333333	0.52
CG13392	dOptix.dVsx	2.64	0.072	-0.17	0.333333333333333	0.52
CG13392	vDpp	0	0.072	-0.17	0.333333333333333	0.52
CG13392	dDpp	0	0.072	-0.17	0.333333333333333	0.52
CG13392	vVsx	0	0.072	-0.17	0.333333333333333	0.52
CG13392	vVsx.dVsx.dOptix	0	0.072	-0.17	0.333333333333333	0.52
CG13392	vOptix.vVsx.dVsx	0	0.072	-0.17	0.333333333333333	0.52
CG13392	Opa_Erm	-0.32	0.072	-0.17	0.333333333333333	0.52
CG13392	Hbn_Opa_Slp	-0.76	0.072	-0.17	0.333333333333333	0.52
CG13392	vdDpp.vdOptix	-0.98	0.072	-0.17	0.333333333333333	0.52
CG13392	Ey_Hbn	-2.27	0.072	-0.17	0.333333333333333	0.52
CG13392	vOptix.vVsx	-2.31	0.072	-0.17	0.333333333333333	0.52
CG13392	vdOptix.vdVsx	-2.51	0.072	-0.17	0.333333333333333	0.52
CG13392	vdDpp	-3.48	0.072	-0.17	0.333333333333333	0.52
CG13392	vDpp.vOptix	-3.54	0.072	-0.17	0.333333333333333	0.52
CG13392	whole_OPC	-3.64	0.072	-0.17	0.333333333333333	0.52
CG13392	dVsx	-3.74	0.072	-0.17	0.333333333333333	0.52
CG13392	dDpp.dOptix	-7.17	0.072	-0.17	0.333333333333333	0.52
CG13392	vdVsx	-8.71	0.072	-0.17	0.333333333333333	0.52
CG13384	whole_OPC	27.94	0.22	0.46	0.522232967867094	0.75
CG13384	dOptix	25.53	0.22	0.46	0.522232967867094	0.75
CG13384	vOptix.vVsx	14.47	0.22	0.46	0.522232967867094	0.75
CG13384	vdVsx	14.24	0.22	0.46	0.522232967867094	0.75
CG13384	vdOptix	9.47	0.22	0.46	0.522232967867094	0.75
CG13384	dVsx	7.66	0.22	0.46	0.522232967867094	0.75
CG13384	dOptix.dVsx	7.52	0.22	0.46	0.522232967867094	0.75
CG13384	vdDpp.vdOptix	5.05	0.22	0.46	0.522232967867094	0.75
CG13384	Ey_Hbn	4.75	0.22	0.46	0.522232967867094	0.75
CG13384	Opa_Erm	4.3	0.22	0.46	0.522232967867094	0.75
CG13384	Slp_D	3.73	0.22	0.46	0.522232967867094	0.75
CG13384	Hth_Opa	3.47	0.22	0.46	0.522232967867094	0.75
CG13384	dDpp.dOptix	3.33	0.22	0.46	0.522232967867094	0.75
CG13384	Erm_Ey	2.86	0.22	0.46	0.522232967867094	0.75
CG13384	Hth	2.78	0.22	0.46	0.522232967867094	0.75
CG13384	dDpp	1.68	0.22	0.46	0.522232967867094	0.75
CG13384	vDpp	0	0.22	0.46	0.522232967867094	0.75
CG13384	vVsx	0	0.22	0.46	0.522232967867094	0.75
CG13384	vVsx.dVsx.dOptix	0	0.22	0.46	0.522232967867094	0.75
CG13384	vOptix.vVsx.dVsx	0	0.22	0.46	0.522232967867094	0.75
CG13384	vDpp.vOptix	-0.48	0.22	0.46	0.522232967867094	0.75
CG13384	D_BarHI	-2.72	0.22	0.46	0.522232967867094	0.75
CG13384	Hbn_Opa_Slp	-5.77	0.22	0.46	0.522232967867094	0.75
CG13384	vOptix	-6.35	0.22	0.46	0.522232967867094	0.75
CG13384	vdOptix.vdVsx	-7.14	0.22	0.46	0.522232967867094	0.75
CG13384	vdDpp	-9.47	0.22	0.46	0.522232967867094	0.75
CG31898	Hth	19.86	0.05	0.62	0.786795792469443	0.6
CG31898	whole_OPC	12.91	0.05	0.62	0.786795792469443	0.6
CG31898	vdDpp	12.44	0.05	0.62	0.786795792469443	0.6
CG31898	Slp_D	9.24	0.05	0.62	0.786795792469443	0.6
CG31898	vdOptix	9.05	0.05	0.62	0.786795792469443	0.6
CG31898	dOptix.dVsx	7.97	0.05	0.62	0.786795792469443	0.6
CG31898	Hth_Opa	5.67	0.05	0.62	0.786795792469443	0.6
CG31898	vdDpp.vdOptix	1.04	0.05	0.62	0.786795792469443	0.6
CG31898	dDpp	0	0.05	0.62	0.786795792469443	0.6
CG31898	vdOptix.vdVsx	0	0.05	0.62	0.786795792469443	0.6
CG31898	vVsx	0	0.05	0.62	0.786795792469443	0.6
CG31898	vVsx.dVsx.dOptix	0	0.05	0.62	0.786795792469443	0.6
CG31898	vOptix.vVsx.dVsx	0	0.05	0.62	0.786795792469443	0.6
CG31898	Erm_Ey	-1.03	0.05	0.62	0.786795792469443	0.6
CG31898	dOptix	-1.61	0.05	0.62	0.786795792469443	0.6
CG31898	vDpp.vOptix	-2.02	0.05	0.62	0.786795792469443	0.6
CG31898	D_BarHI	-2.46	0.05	0.62	0.786795792469443	0.6
CG31898	Ey_Hbn	-2.86	0.05	0.62	0.786795792469443	0.6
CG31898	vOptix.vVsx	-2.99	0.05	0.62	0.786795792469443	0.6
CG31898	dVsx	-4.15	0.05	0.62	0.786795792469443	0.6
CG31898	vDpp	-4.28	0.05	0.62	0.786795792469443	0.6
CG31898	vdVsx	-6.19	0.05	0.62	0.786795792469443	0.6
CG31898	vOptix	-6.79	0.05	0.62	0.786795792469443	0.6
CG31898	Hbn_Opa_Slp	-8.72	0.05	0.62	0.786795792469443	0.6
CG31898	dDpp.dOptix	-9.84	0.05	0.62	0.786795792469443	0.6
CG31898	Opa_Erm	-11.16	0.05	0.62	0.786795792469443	0.6
CG13398	Hth	12.41	0.102	0.46	0.544704779401922	0.3
CG13398	dDpp.dOptix	11.96	0.102	0.46	0.544704779401922	0.3
CG13398	dOptix.dVsx	9.57	0.102	0.46	0.544704779401922	0.3
CG13398	vdDpp	4.32	0.102	0.46	0.544704779401922	0.3
CG13398	Hbn_Opa_Slp	4.11	0.102	0.46	0.544704779401922	0.3
CG13398	Erm_Ey	4.05	0.102	0.46	0.544704779401922	0.3
CG13398	vDpp.vOptix	3.4	0.102	0.46	0.544704779401922	0.3
CG13398	Slp_D	2.43	0.102	0.46	0.544704779401922	0.3
CG13398	Opa_Erm	1.77	0.102	0.46	0.544704779401922	0.3
CG13398	Hth_Opa	1.17	0.102	0.46	0.544704779401922	0.3
CG13398	vDpp	0	0.102	0.46	0.544704779401922	0.3
CG13398	vVsx	0	0.102	0.46	0.544704779401922	0.3
CG13398	dVsx	0	0.102	0.46	0.544704779401922	0.3
CG13398	vVsx.dVsx.dOptix	0	0.102	0.46	0.544704779401922	0.3
CG13398	vOptix.vVsx.dVsx	0	0.102	0.46	0.544704779401922	0.3
CG13398	dDpp	-0.19	0.102	0.46	0.544704779401922	0.3
CG13398	vdOptix.vdVsx	-0.44	0.102	0.46	0.544704779401922	0.3
CG13398	whole_OPC	-0.61	0.102	0.46	0.544704779401922	0.3
CG13398	Ey_Hbn	-1.68	0.102	0.46	0.544704779401922	0.3
CG13398	vOptix	-1.84	0.102	0.46	0.544704779401922	0.3
CG13398	D_BarHI	-2.45	0.102	0.46	0.544704779401922	0.3
CG13398	vdVsx	-2.61	0.102	0.46	0.544704779401922	0.3
CG13398	vdOptix	-2.7	0.102	0.46	0.544704779401922	0.3
CG13398	vdDpp.vdOptix	-3.06	0.102	0.46	0.544704779401922	0.3
CG13398	vOptix.vVsx	-3.87	0.102	0.46	0.544704779401922	0.3
CG13398	dOptix	-8.64	0.102	0.46	0.544704779401922	0.3
Chrac-14	Opa_Erm	8.57	0.067	-0.17	0.149071198499986	0.37
Chrac-14	Erm_Ey	5.75	0.067	-0.17	0.149071198499986	0.37
Chrac-14	D_BarHI	5.17	0.067	-0.17	0.149071198499986	0.37
Chrac-14	whole_OPC	3.16	0.067	-0.17	0.149071198499986	0.37
Chrac-14	vDpp	0	0.067	-0.17	0.149071198499986	0.37
Chrac-14	vVsx	0	0.067	-0.17	0.149071198499986	0.37
Chrac-14	vVsx.dVsx.dOptix	0	0.067	-0.17	0.149071198499986	0.37
Chrac-14	vOptix.vVsx.dVsx	0	0.067	-0.17	0.149071198499986	0.37
Chrac-14	Slp_D	-0.1	0.067	-0.17	0.149071198499986	0.37
Chrac-14	Ey_Hbn	-0.24	0.067	-0.17	0.149071198499986	0.37
Chrac-14	vdOptix.vdVsx	-0.26	0.067	-0.17	0.149071198499986	0.37
Chrac-14	vdDpp	-1.22	0.067	-0.17	0.149071198499986	0.37
Chrac-14	dOptix	-1.46	0.067	-0.17	0.149071198499986	0.37
Chrac-14	dVsx	-2.53	0.067	-0.17	0.149071198499986	0.37
Chrac-14	vdDpp.vdOptix	-2.8	0.067	-0.17	0.149071198499986	0.37
Chrac-14	dOptix.dVsx	-2.92	0.067	-0.17	0.149071198499986	0.37
Chrac-14	Hth_Opa	-4.61	0.067	-0.17	0.149071198499986	0.37
Chrac-14	vdVsx	-4.67	0.067	-0.17	0.149071198499986	0.37
Chrac-14	Hth	-4.79	0.067	-0.17	0.149071198499986	0.37
Chrac-14	vOptix.vVsx	-5.08	0.067	-0.17	0.149071198499986	0.37
Chrac-14	Hbn_Opa_Slp	-6.57	0.067	-0.17	0.149071198499986	0.37
Chrac-14	dDpp.dOptix	-6.98	0.067	-0.17	0.149071198499986	0.37
Chrac-14	vdOptix	-12.3	0.067	-0.17	0.149071198499986	0.37
Chrac-14	vOptix	-12.87	0.067	-0.17	0.149071198499986	0.37
Chrac-14	vDpp.vOptix	-12.88	0.067	-0.17	0.149071198499986	0.37
Chrac-14	dDpp	-15.22	0.067	-0.17	0.149071198499986	0.37
Dh31	vdDpp	6.15	0.77	-0.15	0.2	0.06
Dh31	vDpp	3.03	0.77	-0.15	0.2	0.06
Dh31	vdDpp.vdOptix	1.7	0.77	-0.15	0.2	0.06
Dh31	dOptix	1.6	0.77	-0.15	0.2	0.06
Dh31	Hth	1.43	0.77	-0.15	0.2	0.06
Dh31	dOptix.dVsx	1.34	0.77	-0.15	0.2	0.06
Dh31	vdOptix.vdVsx	0.37	0.77	-0.15	0.2	0.06
Dh31	dDpp	0.02	0.77	-0.15	0.2	0.06
Dh31	vVsx	0	0.77	-0.15	0.2	0.06
Dh31	vVsx.dVsx.dOptix	0	0.77	-0.15	0.2	0.06
Dh31	vOptix.vVsx.dVsx	0	0.77	-0.15	0.2	0.06
Dh31	Hbn_Opa_Slp	-0.3	0.77	-0.15	0.2	0.06
Dh31	vDpp.vOptix	-0.73	0.77	-0.15	0.2	0.06
Dh31	Hth_Opa	-1.64	0.77	-0.15	0.2	0.06
Dh31	vOptix.vVsx	-1.73	0.77	-0.15	0.2	0.06
Dh31	D_BarHI	-1.85	0.77	-0.15	0.2	0.06
Dh31	Ey_Hbn	-2.45	0.77	-0.15	0.2	0.06
Dh31	whole_OPC	-2.49	0.77	-0.15	0.2	0.06
Dh31	dVsx	-3.1	0.77	-0.15	0.2	0.06
Dh31	dDpp.dOptix	-3.12	0.77	-0.15	0.2	0.06
Dh31	vdVsx	-3.55	0.77	-0.15	0.2	0.06
Dh31	Slp_D	-5.32	0.77	-0.15	0.2	0.06
Dh31	Opa_Erm	-6.05	0.77	-0.15	0.2	0.06
Dh31	vdOptix	-6.62	0.77	-0.15	0.2	0.06
Dh31	vOptix	-7.14	0.77	-0.15	0.2	0.06
Dh31	Erm_Ey	-7.73	0.77	-0.15	0.2	0.06
Trs23	Opa_Erm	12.82	0.074	-0.13	0.382970843102535	0.81
Trs23	vdOptix.vdVsx	12.34	0.074	-0.13	0.382970843102535	0.81
Trs23	whole_OPC	8.46	0.074	-0.13	0.382970843102535	0.81
Trs23	dVsx	4.89	0.074	-0.13	0.382970843102535	0.81
Trs23	vOptix	3.78	0.074	-0.13	0.382970843102535	0.81
Trs23	Hth_Opa	2.6	0.074	-0.13	0.382970843102535	0.81
Trs23	vOptix.vVsx	1.97	0.074	-0.13	0.382970843102535	0.81
Trs23	dDpp	1.15	0.074	-0.13	0.382970843102535	0.81
Trs23	vDpp	0	0.074	-0.13	0.382970843102535	0.81
Trs23	vVsx	0	0.074	-0.13	0.382970843102535	0.81
Trs23	vVsx.dVsx.dOptix	0	0.074	-0.13	0.382970843102535	0.81
Trs23	vOptix.vVsx.dVsx	0	0.074	-0.13	0.382970843102535	0.81
Trs23	vdDpp.vdOptix	-0.96	0.074	-0.13	0.382970843102535	0.81
Trs23	dOptix.dVsx	-0.99	0.074	-0.13	0.382970843102535	0.81
Trs23	dDpp.dOptix	-1.1	0.074	-0.13	0.382970843102535	0.81
Trs23	vdOptix	-1.57	0.074	-0.13	0.382970843102535	0.81
Trs23	vDpp.vOptix	-2.54	0.074	-0.13	0.382970843102535	0.81
Trs23	Erm_Ey	-2.6	0.074	-0.13	0.382970843102535	0.81
Trs23	Hbn_Opa_Slp	-2.9	0.074	-0.13	0.382970843102535	0.81
Trs23	D_BarHI	-5.12	0.074	-0.13	0.382970843102535	0.81
Trs23	Hth	-5.43	0.074	-0.13	0.382970843102535	0.81
Trs23	Ey_Hbn	-6.86	0.074	-0.13	0.382970843102535	0.81
Trs23	vdDpp	-8.47	0.074	-0.13	0.382970843102535	0.81
Trs23	Slp_D	-9.1	0.074	-0.13	0.382970843102535	0.81
Trs23	vdVsx	-13.44	0.074	-0.13	0.382970843102535	0.81
Trs23	dOptix	-13.85	0.074	-0.13	0.382970843102535	0.81
SoxN	Erm_Ey	23.52	0.812	0.43	0.544704779401922	0.06
SoxN	vdVsx	9.83	0.812	0.43	0.544704779401922	0.06
SoxN	Hth	9.8	0.812	0.43	0.544704779401922	0.06
SoxN	vdDpp.vdOptix	8.07	0.812	0.43	0.544704779401922	0.06
SoxN	Ey_Hbn	6.5	0.812	0.43	0.544704779401922	0.06
SoxN	vDpp.vOptix	6	0.812	0.43	0.544704779401922	0.06
SoxN	dVsx	5.99	0.812	0.43	0.544704779401922	0.06
SoxN	Opa_Erm	5.75	0.812	0.43	0.544704779401922	0.06
SoxN	vdDpp	5.29	0.812	0.43	0.544704779401922	0.06
SoxN	dDpp	4.77	0.812	0.43	0.544704779401922	0.06
SoxN	Hth_Opa	3.2	0.812	0.43	0.544704779401922	0.06
SoxN	Hbn_Opa_Slp	2.26	0.812	0.43	0.544704779401922	0.06
SoxN	vOptix.vVsx	1.07	0.812	0.43	0.544704779401922	0.06
SoxN	dDpp.dOptix	0.45	0.812	0.43	0.544704779401922	0.06
SoxN	vVsx	0	0.812	0.43	0.544704779401922	0.06
SoxN	vVsx.dVsx.dOptix	0	0.812	0.43	0.544704779401922	0.06
SoxN	vOptix.vVsx.dVsx	0	0.812	0.43	0.544704779401922	0.06
SoxN	vdOptix	-1.87	0.812	0.43	0.544704779401922	0.06
SoxN	dOptix.dVsx	-2.35	0.812	0.43	0.544704779401922	0.06
SoxN	vdOptix.vdVsx	-3.02	0.812	0.43	0.544704779401922	0.06
SoxN	Slp_D	-3.21	0.812	0.43	0.544704779401922	0.06
SoxN	whole_OPC	-7.16	0.812	0.43	0.544704779401922	0.06
SoxN	vDpp	-7.17	0.812	0.43	0.544704779401922	0.06
SoxN	D_BarHI	-7.54	0.812	0.43	0.544704779401922	0.06
SoxN	vOptix	-13.15	0.812	0.43	0.544704779401922	0.06
SoxN	dOptix	-16.38	0.812	0.43	0.544704779401922	0.06
CG9515	whole_OPC	19.02	0.058	0.32	0.53748384988657	0.92
CG9515	Hth	14.58	0.058	0.32	0.53748384988657	0.92
CG9515	dOptix	13.79	0.058	0.32	0.53748384988657	0.92
CG9515	vdVsx	11.95	0.058	0.32	0.53748384988657	0.92
CG9515	dOptix.dVsx	11.18	0.058	0.32	0.53748384988657	0.92
CG9515	Slp_D	8.65	0.058	0.32	0.53748384988657	0.92
CG9515	dDpp	8.26	0.058	0.32	0.53748384988657	0.92
CG9515	vdOptix	5.08	0.058	0.32	0.53748384988657	0.92
CG9515	D_BarHI	2.24	0.058	0.32	0.53748384988657	0.92
CG9515	Hth_Opa	2.14	0.058	0.32	0.53748384988657	0.92
CG9515	vdDpp	1.88	0.058	0.32	0.53748384988657	0.92
CG9515	Ey_Hbn	1	0.058	0.32	0.53748384988657	0.92
CG9515	Erm_Ey	0.84	0.058	0.32	0.53748384988657	0.92
CG9515	vDpp	0	0.058	0.32	0.53748384988657	0.92
CG9515	vVsx	0	0.058	0.32	0.53748384988657	0.92
CG9515	dVsx	0	0.058	0.32	0.53748384988657	0.92
CG9515	vVsx.dVsx.dOptix	0	0.058	0.32	0.53748384988657	0.92
CG9515	vOptix.vVsx.dVsx	0	0.058	0.32	0.53748384988657	0.92
CG9515	Hbn_Opa_Slp	-0.3	0.058	0.32	0.53748384988657	0.92
CG9515	vdDpp.vdOptix	-0.6	0.058	0.32	0.53748384988657	0.92
CG9515	vDpp.vOptix	-1.06	0.058	0.32	0.53748384988657	0.92
CG9515	vdOptix.vdVsx	-1.39	0.058	0.32	0.53748384988657	0.92
CG9515	vOptix	-3.7	0.058	0.32	0.53748384988657	0.92
CG9515	Opa_Erm	-3.85	0.058	0.32	0.53748384988657	0.92
CG9515	dDpp.dOptix	-6.46	0.058	0.32	0.53748384988657	0.92
CG9515	vOptix.vVsx	-6.64	0.058	0.32	0.53748384988657	0.92
CG18661	D_BarHI	8.61	0.049	0.31	0.258198889747161	0.63
CG18661	whole_OPC	3.38	0.049	0.31	0.258198889747161	0.63
CG18661	vdDpp.vdOptix	1.27	0.049	0.31	0.258198889747161	0.63
CG18661	dDpp.dOptix	0.93	0.049	0.31	0.258198889747161	0.63
CG18661	Erm_Ey	0.8	0.049	0.31	0.258198889747161	0.63
CG18661	dOptix.dVsx	0.47	0.049	0.31	0.258198889747161	0.63
CG18661	vdDpp	0.33	0.049	0.31	0.258198889747161	0.63
CG18661	vDpp	0	0.049	0.31	0.258198889747161	0.63
CG18661	vVsx	0	0.049	0.31	0.258198889747161	0.63
CG18661	vVsx.dVsx.dOptix	0	0.049	0.31	0.258198889747161	0.63
CG18661	vOptix.vVsx.dVsx	0	0.049	0.31	0.258198889747161	0.63
CG18661	Ey_Hbn	-0.22	0.049	0.31	0.258198889747161	0.63
CG18661	vdVsx	-0.68	0.049	0.31	0.258198889747161	0.63
CG18661	Slp_D	-0.99	0.049	0.31	0.258198889747161	0.63
CG18661	Hth	-1.02	0.049	0.31	0.258198889747161	0.63
CG18661	dOptix	-2	0.049	0.31	0.258198889747161	0.63
CG18661	Hbn_Opa_Slp	-3.89	0.049	0.31	0.258198889747161	0.63
CG18661	vOptix.vVsx	-4.07	0.049	0.31	0.258198889747161	0.63
CG18661	Hth_Opa	-4.31	0.049	0.31	0.258198889747161	0.63
CG18661	vdOptix.vdVsx	-4.8	0.049	0.31	0.258198889747161	0.63
CG18661	Opa_Erm	-5.58	0.049	0.31	0.258198889747161	0.63
CG18661	dVsx	-6.61	0.049	0.31	0.258198889747161	0.63
CG18661	vdOptix	-7.19	0.049	0.31	0.258198889747161	0.63
CG18661	vOptix	-8.44	0.049	0.31	0.258198889747161	0.63
CG18661	vDpp.vOptix	-9.33	0.049	0.31	0.258198889747161	0.63
CG18661	dDpp	-14.2	0.049	0.31	0.258198889747161	0.63
CG31708	Erm_Ey	1.66	0.417	0.26	0.382970843102535	0.38
CG31708	vDpp.vOptix	1.35	0.417	0.26	0.382970843102535	0.38
CG31708	Ey_Hbn	1.09	0.417	0.26	0.382970843102535	0.38
CG31708	vdDpp	0.44	0.417	0.26	0.382970843102535	0.38
CG31708	dDpp	0	0.417	0.26	0.382970843102535	0.38
CG31708	vOptix.vVsx	0	0.417	0.26	0.382970843102535	0.38
CG31708	vdOptix.vdVsx	0	0.417	0.26	0.382970843102535	0.38
CG31708	vVsx	0	0.417	0.26	0.382970843102535	0.38
CG31708	vVsx.dVsx.dOptix	0	0.417	0.26	0.382970843102535	0.38
CG31708	vOptix.vVsx.dVsx	0	0.417	0.26	0.382970843102535	0.38
CG31708	vdDpp.vdOptix	-0.14	0.417	0.26	0.382970843102535	0.38
CG31708	dOptix.dVsx	-0.34	0.417	0.26	0.382970843102535	0.38
CG31708	whole_OPC	-0.38	0.417	0.26	0.382970843102535	0.38
CG31708	dVsx	-0.86	0.417	0.26	0.382970843102535	0.38
CG31708	vDpp	-1.89	0.417	0.26	0.382970843102535	0.38
CG31708	Hth	-2.19	0.417	0.26	0.382970843102535	0.38
CG31708	vdVsx	-2.7	0.417	0.26	0.382970843102535	0.38
CG31708	D_BarHI	-2.97	0.417	0.26	0.382970843102535	0.38
CG31708	Hth_Opa	-3.16	0.417	0.26	0.382970843102535	0.38
CG31708	vdOptix	-3.63	0.417	0.26	0.382970843102535	0.38
CG31708	Opa_Erm	-5.05	0.417	0.26	0.382970843102535	0.38
CG31708	dOptix	-6.42	0.417	0.26	0.382970843102535	0.38
CG31708	vOptix	-7.61	0.417	0.26	0.382970843102535	0.38
CG31708	dDpp.dOptix	-8.29	0.417	0.26	0.382970843102535	0.38
CG31708	Slp_D	-8.86	0.417	0.26	0.382970843102535	0.38
CG31708	Hbn_Opa_Slp	-11.2	0.417	0.26	0.382970843102535	0.38
CG32982	Erm_Ey	10.86	0.51	-0.07	0.227710017021324	0.39
CG32982	Hth	10.62	0.51	-0.07	0.227710017021324	0.39
CG32982	vdOptix.vdVsx	8.76	0.51	-0.07	0.227710017021324	0.39
CG32982	vdVsx	5.46	0.51	-0.07	0.227710017021324	0.39
CG32982	vdDpp	5.34	0.51	-0.07	0.227710017021324	0.39
CG32982	Hth_Opa	5.25	0.51	-0.07	0.227710017021324	0.39
CG32982	Ey_Hbn	2.98	0.51	-0.07	0.227710017021324	0.39
CG32982	dOptix.dVsx	2.87	0.51	-0.07	0.227710017021324	0.39
CG32982	vOptix	2.36	0.51	-0.07	0.227710017021324	0.39
CG32982	Hbn_Opa_Slp	1.97	0.51	-0.07	0.227710017021324	0.39
CG32982	vdDpp.vdOptix	1.67	0.51	-0.07	0.227710017021324	0.39
CG32982	dVsx	1.55	0.51	-0.07	0.227710017021324	0.39
CG32982	Opa_Erm	1.4	0.51	-0.07	0.227710017021324	0.39
CG32982	dDpp	1.28	0.51	-0.07	0.227710017021324	0.39
CG32982	vOptix.vVsx	0.33	0.51	-0.07	0.227710017021324	0.39
CG32982	vDpp	0	0.51	-0.07	0.227710017021324	0.39
CG32982	vVsx	0	0.51	-0.07	0.227710017021324	0.39
CG32982	vVsx.dVsx.dOptix	0	0.51	-0.07	0.227710017021324	0.39
CG32982	vOptix.vVsx.dVsx	0	0.51	-0.07	0.227710017021324	0.39
CG32982	vdOptix	-0.55	0.51	-0.07	0.227710017021324	0.39
CG32982	D_BarHI	-0.65	0.51	-0.07	0.227710017021324	0.39
CG32982	vDpp.vOptix	-1.96	0.51	-0.07	0.227710017021324	0.39
CG32982	dDpp.dOptix	-2.25	0.51	-0.07	0.227710017021324	0.39
CG32982	Slp_D	-2.31	0.51	-0.07	0.227710017021324	0.39
CG32982	whole_OPC	-3.59	0.51	-0.07	0.227710017021324	0.39
CG32982	dOptix	-12.06	0.51	-0.07	0.227710017021324	0.39
Ggamma30A	vOptix.vVsx	16.45	0.77	-0.26	-0.0975900072948533	0.01
Ggamma30A	Hth	12.28	0.77	-0.26	-0.0975900072948533	0.01
Ggamma30A	dDpp.dOptix	9.25	0.77	-0.26	-0.0975900072948533	0.01
Ggamma30A	D_BarHI	7.76	0.77	-0.26	-0.0975900072948533	0.01
Ggamma30A	Opa_Erm	7.14	0.77	-0.26	-0.0975900072948533	0.01
Ggamma30A	dOptix.dVsx	5.25	0.77	-0.26	-0.0975900072948533	0.01
Ggamma30A	vdDpp	3.75	0.77	-0.26	-0.0975900072948533	0.01
Ggamma30A	dVsx	0.1	0.77	-0.26	-0.0975900072948533	0.01
Ggamma30A	Hbn_Opa_Slp	0.05	0.77	-0.26	-0.0975900072948533	0.01
Ggamma30A	vDpp	0	0.77	-0.26	-0.0975900072948533	0.01
Ggamma30A	dDpp	0	0.77	-0.26	-0.0975900072948533	0.01
Ggamma30A	vVsx	0	0.77	-0.26	-0.0975900072948533	0.01
Ggamma30A	vVsx.dVsx.dOptix	0	0.77	-0.26	-0.0975900072948533	0.01
Ggamma30A	vOptix.vVsx.dVsx	0	0.77	-0.26	-0.0975900072948533	0.01
Ggamma30A	vOptix	-0.41	0.77	-0.26	-0.0975900072948533	0.01
Ggamma30A	vdVsx	-0.43	0.77	-0.26	-0.0975900072948533	0.01
Ggamma30A	Erm_Ey	-0.59	0.77	-0.26	-0.0975900072948533	0.01
Ggamma30A	Slp_D	-1.43	0.77	-0.26	-0.0975900072948533	0.01
Ggamma30A	vDpp.vOptix	-2.36	0.77	-0.26	-0.0975900072948533	0.01
Ggamma30A	dOptix	-3.08	0.77	-0.26	-0.0975900072948533	0.01
Ggamma30A	Hth_Opa	-3.62	0.77	-0.26	-0.0975900072948533	0.01
Ggamma30A	whole_OPC	-3.86	0.77	-0.26	-0.0975900072948533	0.01
Ggamma30A	vdOptix	-4.79	0.77	-0.26	-0.0975900072948533	0.01
Ggamma30A	Ey_Hbn	-5.56	0.77	-0.26	-0.0975900072948533	0.01
Ggamma30A	vdDpp.vdOptix	-9.23	0.77	-0.26	-0.0975900072948533	0.01
Ggamma30A	vdOptix.vdVsx	-12.68	0.77	-0.26	-0.0975900072948533	0.01
Shawl	Slp_D	17.73	0.272	0.11	0.480384461415261	0.37
Shawl	Erm_Ey	14.01	0.272	0.11	0.480384461415261	0.37
Shawl	dOptix	12.55	0.272	0.11	0.480384461415261	0.37
Shawl	vdVsx	11.83	0.272	0.11	0.480384461415261	0.37
Shawl	dVsx	10.61	0.272	0.11	0.480384461415261	0.37
Shawl	dOptix.dVsx	6.83	0.272	0.11	0.480384461415261	0.37
Shawl	Hbn_Opa_Slp	5.05	0.272	0.11	0.480384461415261	0.37
Shawl	D_BarHI	2.72	0.272	0.11	0.480384461415261	0.37
Shawl	Hth	1.73	0.272	0.11	0.480384461415261	0.37
Shawl	Opa_Erm	1.55	0.272	0.11	0.480384461415261	0.37
Shawl	Ey_Hbn	0.89	0.272	0.11	0.480384461415261	0.37
Shawl	vdDpp.vdOptix	0.59	0.272	0.11	0.480384461415261	0.37
Shawl	whole_OPC	0.39	0.272	0.11	0.480384461415261	0.37
Shawl	dDpp	0	0.272	0.11	0.480384461415261	0.37
Shawl	vdOptix	0	0.272	0.11	0.480384461415261	0.37
Shawl	vVsx	0	0.272	0.11	0.480384461415261	0.37
Shawl	vVsx.dVsx.dOptix	0	0.272	0.11	0.480384461415261	0.37
Shawl	vOptix.vVsx.dVsx	0	0.272	0.11	0.480384461415261	0.37
Shawl	vOptix	-1.23	0.272	0.11	0.480384461415261	0.37
Shawl	vdOptix.vdVsx	-3.16	0.272	0.11	0.480384461415261	0.37
Shawl	Hth_Opa	-3.81	0.272	0.11	0.480384461415261	0.37
Shawl	vDpp.vOptix	-4.87	0.272	0.11	0.480384461415261	0.37
Shawl	vDpp	-5.02	0.272	0.11	0.480384461415261	0.37
Shawl	dDpp.dOptix	-6.35	0.272	0.11	0.480384461415261	0.37
Shawl	vdDpp	-7.19	0.272	0.11	0.480384461415261	0.37
Shawl	vOptix.vVsx	-8.97	0.272	0.11	0.480384461415261	0.37
Aldh	dOptix.dVsx	8.27	0.278	-0.13	0.124034734589208	0.27
Aldh	Slp_D	7.77	0.278	-0.13	0.124034734589208	0.27
Aldh	vdDpp.vdOptix	6.18	0.278	-0.13	0.124034734589208	0.27
Aldh	vdDpp	5.67	0.278	-0.13	0.124034734589208	0.27
Aldh	Hth	5.22	0.278	-0.13	0.124034734589208	0.27
Aldh	dDpp	3.4	0.278	-0.13	0.124034734589208	0.27
Aldh	vDpp	2.06	0.278	-0.13	0.124034734589208	0.27
Aldh	Opa_Erm	1.17	0.278	-0.13	0.124034734589208	0.27
Aldh	vOptix.vVsx	0.17	0.278	-0.13	0.124034734589208	0.27
Aldh	vVsx	0	0.278	-0.13	0.124034734589208	0.27
Aldh	vVsx.dVsx.dOptix	0	0.278	-0.13	0.124034734589208	0.27
Aldh	vOptix.vVsx.dVsx	0	0.278	-0.13	0.124034734589208	0.27
Aldh	Hbn_Opa_Slp	-0.01	0.278	-0.13	0.124034734589208	0.27
Aldh	vDpp.vOptix	-0.32	0.278	-0.13	0.124034734589208	0.27
Aldh	vdOptix	-1.3	0.278	-0.13	0.124034734589208	0.27
Aldh	dOptix	-2.02	0.278	-0.13	0.124034734589208	0.27
Aldh	Hth_Opa	-3.53	0.278	-0.13	0.124034734589208	0.27
Aldh	Ey_Hbn	-3.99	0.278	-0.13	0.124034734589208	0.27
Aldh	vOptix	-4.19	0.278	-0.13	0.124034734589208	0.27
Aldh	Erm_Ey	-4.25	0.278	-0.13	0.124034734589208	0.27
Aldh	vdVsx	-5.17	0.278	-0.13	0.124034734589208	0.27
Aldh	dDpp.dOptix	-7.18	0.278	-0.13	0.124034734589208	0.27
Aldh	dVsx	-7.43	0.278	-0.13	0.124034734589208	0.27
Aldh	whole_OPC	-7.52	0.278	-0.13	0.124034734589208	0.27
Aldh	D_BarHI	-7.72	0.278	-0.13	0.124034734589208	0.27
Aldh	vdOptix.vdVsx	-15.1	0.278	-0.13	0.124034734589208	0.27
CG33298	Slp_D	9.74	0.126	0.11	0.53748384988657	0.37
CG33298	vdDpp	9.47	0.126	0.11	0.53748384988657	0.37
CG33298	Opa_Erm	8.63	0.126	0.11	0.53748384988657	0.37
CG33298	Hth	6.86	0.126	0.11	0.53748384988657	0.37
CG33298	dOptix	5.92	0.126	0.11	0.53748384988657	0.37
CG33298	Hth_Opa	5.56	0.126	0.11	0.53748384988657	0.37
CG33298	dVsx	4.09	0.126	0.11	0.53748384988657	0.37
CG33298	vDpp	2.66	0.126	0.11	0.53748384988657	0.37
CG33298	dOptix.dVsx	2.47	0.126	0.11	0.53748384988657	0.37
CG33298	vOptix.vVsx	2.46	0.126	0.11	0.53748384988657	0.37
CG33298	dDpp	0	0.126	0.11	0.53748384988657	0.37
CG33298	vVsx	0	0.126	0.11	0.53748384988657	0.37
CG33298	vVsx.dVsx.dOptix	0	0.126	0.11	0.53748384988657	0.37
CG33298	vOptix.vVsx.dVsx	0	0.126	0.11	0.53748384988657	0.37
CG33298	vDpp.vOptix	-0.85	0.126	0.11	0.53748384988657	0.37
CG33298	Erm_Ey	-2.76	0.126	0.11	0.53748384988657	0.37
CG33298	vOptix	-3.31	0.126	0.11	0.53748384988657	0.37
CG33298	vdOptix	-4.68	0.126	0.11	0.53748384988657	0.37
CG33298	vdDpp.vdOptix	-4.69	0.126	0.11	0.53748384988657	0.37
CG33298	Hbn_Opa_Slp	-4.74	0.126	0.11	0.53748384988657	0.37
CG33298	dDpp.dOptix	-5.42	0.126	0.11	0.53748384988657	0.37
CG33298	whole_OPC	-6.68	0.126	0.11	0.53748384988657	0.37
CG33298	vdVsx	-6.89	0.126	0.11	0.53748384988657	0.37
CG33298	D_BarHI	-9.1	0.126	0.11	0.53748384988657	0.37
CG33298	Ey_Hbn	-10.51	0.126	0.11	0.53748384988657	0.37
CG33298	vdOptix.vdVsx	-11.5	0.126	0.11	0.53748384988657	0.37
Oatp30B	dDpp.dOptix	12.85	0.055	0.66	0.683130051063973	0.51
Oatp30B	dVsx	10.85	0.055	0.66	0.683130051063973	0.51
Oatp30B	vOptix	10.42	0.055	0.66	0.683130051063973	0.51
Oatp30B	vdOptix	7.87	0.055	0.66	0.683130051063973	0.51
Oatp30B	vdDpp.vdOptix	5.81	0.055	0.66	0.683130051063973	0.51
Oatp30B	Slp_D	5.55	0.055	0.66	0.683130051063973	0.51
Oatp30B	vdVsx	4.39	0.055	0.66	0.683130051063973	0.51
Oatp30B	vdDpp	4.28	0.055	0.66	0.683130051063973	0.51
Oatp30B	whole_OPC	3.77	0.055	0.66	0.683130051063973	0.51
Oatp30B	vdOptix.vdVsx	3.74	0.055	0.66	0.683130051063973	0.51
Oatp30B	dDpp	3.34	0.055	0.66	0.683130051063973	0.51
Oatp30B	vOptix.vVsx	2.1	0.055	0.66	0.683130051063973	0.51
Oatp30B	Opa_Erm	1.72	0.055	0.66	0.683130051063973	0.51
Oatp30B	Hth	1.16	0.055	0.66	0.683130051063973	0.51
Oatp30B	vDpp	0	0.055	0.66	0.683130051063973	0.51
Oatp30B	vVsx	0	0.055	0.66	0.683130051063973	0.51
Oatp30B	vVsx.dVsx.dOptix	0	0.055	0.66	0.683130051063973	0.51
Oatp30B	vOptix.vVsx.dVsx	0	0.055	0.66	0.683130051063973	0.51
Oatp30B	Hbn_Opa_Slp	-0.64	0.055	0.66	0.683130051063973	0.51
Oatp30B	dOptix.dVsx	-2.15	0.055	0.66	0.683130051063973	0.51
Oatp30B	D_BarHI	-2.47	0.055	0.66	0.683130051063973	0.51
Oatp30B	dOptix	-3.33	0.055	0.66	0.683130051063973	0.51
Oatp30B	Ey_Hbn	-4.53	0.055	0.66	0.683130051063973	0.51
Oatp30B	Erm_Ey	-4.75	0.055	0.66	0.683130051063973	0.51
Oatp30B	vDpp.vOptix	-6.9	0.055	0.66	0.683130051063973	0.51
Oatp30B	Hth_Opa	-7.03	0.055	0.66	0.683130051063973	0.51
Pka-C1	dOptix.dVsx	13.1	0.205	0.54	0.683130051063973	0.68
Pka-C1	dDpp.dOptix	6.31	0.205	0.54	0.683130051063973	0.68
Pka-C1	vDpp.vOptix	4.97	0.205	0.54	0.683130051063973	0.68
Pka-C1	Hth	4.62	0.205	0.54	0.683130051063973	0.68
Pka-C1	dDpp	3.98	0.205	0.54	0.683130051063973	0.68
Pka-C1	Hth_Opa	3.55	0.205	0.54	0.683130051063973	0.68
Pka-C1	whole_OPC	2.93	0.205	0.54	0.683130051063973	0.68
Pka-C1	dVsx	2.26	0.205	0.54	0.683130051063973	0.68
Pka-C1	Slp_D	0.75	0.205	0.54	0.683130051063973	0.68
Pka-C1	vVsx	0	0.205	0.54	0.683130051063973	0.68
Pka-C1	vVsx.dVsx.dOptix	0	0.205	0.54	0.683130051063973	0.68
Pka-C1	vOptix.vVsx.dVsx	0	0.205	0.54	0.683130051063973	0.68
Pka-C1	Opa_Erm	0	0.205	0.54	0.683130051063973	0.68
Pka-C1	Ey_Hbn	-2.33	0.205	0.54	0.683130051063973	0.68
Pka-C1	vdOptix.vdVsx	-2.36	0.205	0.54	0.683130051063973	0.68
Pka-C1	vOptix.vVsx	-3.85	0.205	0.54	0.683130051063973	0.68
Pka-C1	Hbn_Opa_Slp	-5.46	0.205	0.54	0.683130051063973	0.68
Pka-C1	Erm_Ey	-6.45	0.205	0.54	0.683130051063973	0.68
Pka-C1	vDpp	-7.74	0.205	0.54	0.683130051063973	0.68
Pka-C1	vdVsx	-8.35	0.205	0.54	0.683130051063973	0.68
Pka-C1	vdDpp	-8.39	0.205	0.54	0.683130051063973	0.68
Pka-C1	D_BarHI	-8.61	0.205	0.54	0.683130051063973	0.68
Pka-C1	vdOptix	-9.03	0.205	0.54	0.683130051063973	0.68
Pka-C1	vOptix	-9.33	0.205	0.54	0.683130051063973	0.68
Pka-C1	vdDpp.vdOptix	-10.06	0.205	0.54	0.683130051063973	0.68
Pka-C1	dOptix	-12.1	0.205	0.54	0.683130051063973	0.68
hoip	dDpp	12.02	0.059	-0.01	0.53748384988657	0.64
hoip	vDpp.vOptix	11.59	0.059	-0.01	0.53748384988657	0.64
hoip	Opa_Erm	6.23	0.059	-0.01	0.53748384988657	0.64
hoip	dVsx	5.28	0.059	-0.01	0.53748384988657	0.64
hoip	vDpp	5.15	0.059	-0.01	0.53748384988657	0.64
hoip	D_BarHI	2.08	0.059	-0.01	0.53748384988657	0.64
hoip	Hbn_Opa_Slp	1.59	0.059	-0.01	0.53748384988657	0.64
hoip	dOptix.dVsx	1.58	0.059	-0.01	0.53748384988657	0.64
hoip	whole_OPC	0.83	0.059	-0.01	0.53748384988657	0.64
hoip	vOptix.vVsx	0	0.059	-0.01	0.53748384988657	0.64
hoip	vVsx	0	0.059	-0.01	0.53748384988657	0.64
hoip	vVsx.dVsx.dOptix	0	0.059	-0.01	0.53748384988657	0.64
hoip	vOptix.vVsx.dVsx	0	0.059	-0.01	0.53748384988657	0.64
hoip	vdOptix	-0.92	0.059	-0.01	0.53748384988657	0.64
hoip	Erm_Ey	-1.18	0.059	-0.01	0.53748384988657	0.64
hoip	vdDpp	-1.55	0.059	-0.01	0.53748384988657	0.64
hoip	Hth_Opa	-2.95	0.059	-0.01	0.53748384988657	0.64
hoip	vOptix	-4.29	0.059	-0.01	0.53748384988657	0.64
hoip	vdOptix.vdVsx	-4.72	0.059	-0.01	0.53748384988657	0.64
hoip	vdDpp.vdOptix	-5.6	0.059	-0.01	0.53748384988657	0.64
hoip	Slp_D	-5.7	0.059	-0.01	0.53748384988657	0.64
hoip	Hth	-6.12	0.059	-0.01	0.53748384988657	0.64
hoip	Ey_Hbn	-6.42	0.059	-0.01	0.53748384988657	0.64
hoip	dDpp.dOptix	-7.08	0.059	-0.01	0.53748384988657	0.64
hoip	vdVsx	-7.44	0.059	-0.01	0.53748384988657	0.64
hoip	dOptix	-17.58	0.059	-0.01	0.53748384988657	0.64
Nckx30C	whole_OPC	23.44	0.486	0.21	0.480384461415261	0.34
Nckx30C	vdVsx	18.47	0.486	0.21	0.480384461415261	0.34
Nckx30C	vdOptix.vdVsx	18.09	0.486	0.21	0.480384461415261	0.34
Nckx30C	dDpp	11.37	0.486	0.21	0.480384461415261	0.34
Nckx30C	Hth_Opa	6.73	0.486	0.21	0.480384461415261	0.34
Nckx30C	vdDpp.vdOptix	5.79	0.486	0.21	0.480384461415261	0.34
Nckx30C	Hbn_Opa_Slp	5.4	0.486	0.21	0.480384461415261	0.34
Nckx30C	vdOptix	3.51	0.486	0.21	0.480384461415261	0.34
Nckx30C	dVsx	3.2	0.486	0.21	0.480384461415261	0.34
Nckx30C	vOptix.vVsx	2.91	0.486	0.21	0.480384461415261	0.34
Nckx30C	vOptix	1.65	0.486	0.21	0.480384461415261	0.34
Nckx30C	vDpp.vOptix	1.49	0.486	0.21	0.480384461415261	0.34
Nckx30C	vDpp	0	0.486	0.21	0.480384461415261	0.34
Nckx30C	vVsx	0	0.486	0.21	0.480384461415261	0.34
Nckx30C	vVsx.dVsx.dOptix	0	0.486	0.21	0.480384461415261	0.34
Nckx30C	vOptix.vVsx.dVsx	0	0.486	0.21	0.480384461415261	0.34
Nckx30C	Slp_D	-0.35	0.486	0.21	0.480384461415261	0.34
Nckx30C	dDpp.dOptix	-1.83	0.486	0.21	0.480384461415261	0.34
Nckx30C	Ey_Hbn	-2.78	0.486	0.21	0.480384461415261	0.34
Nckx30C	Erm_Ey	-3.12	0.486	0.21	0.480384461415261	0.34
Nckx30C	vdDpp	-3.16	0.486	0.21	0.480384461415261	0.34
Nckx30C	D_BarHI	-4.4	0.486	0.21	0.480384461415261	0.34
Nckx30C	dOptix.dVsx	-5.33	0.486	0.21	0.480384461415261	0.34
Nckx30C	Opa_Erm	-7.06	0.486	0.21	0.480384461415261	0.34
Nckx30C	dOptix	-8.87	0.486	0.21	0.480384461415261	0.34
Nckx30C	Hth	-10.35	0.486	0.21	0.480384461415261	0.34
CG13123	Hbn_Opa_Slp	24.71	0.074	-0.59	-0.0666666666666667	0.71
CG13123	vDpp.vOptix	14.71	0.074	-0.59	-0.0666666666666667	0.71
CG13123	Hth	14.53	0.074	-0.59	-0.0666666666666667	0.71
CG13123	D_BarHI	11.04	0.074	-0.59	-0.0666666666666667	0.71
CG13123	vOptix.vVsx	6.13	0.074	-0.59	-0.0666666666666667	0.71
CG13123	whole_OPC	5.35	0.074	-0.59	-0.0666666666666667	0.71
CG13123	vdOptix	5.01	0.074	-0.59	-0.0666666666666667	0.71
CG13123	vdVsx	4.65	0.074	-0.59	-0.0666666666666667	0.71
CG13123	vOptix	4.1	0.074	-0.59	-0.0666666666666667	0.71
CG13123	dOptix.dVsx	1.48	0.074	-0.59	-0.0666666666666667	0.71
CG13123	Opa_Erm	0.19	0.074	-0.59	-0.0666666666666667	0.71
CG13123	vdOptix.vdVsx	0	0.074	-0.59	-0.0666666666666667	0.71
CG13123	vVsx	0	0.074	-0.59	-0.0666666666666667	0.71
CG13123	dVsx	0	0.074	-0.59	-0.0666666666666667	0.71
CG13123	vVsx.dVsx.dOptix	0	0.074	-0.59	-0.0666666666666667	0.71
CG13123	vOptix.vVsx.dVsx	0	0.074	-0.59	-0.0666666666666667	0.71
CG13123	Erm_Ey	-1.36	0.074	-0.59	-0.0666666666666667	0.71
CG13123	dDpp	-2.17	0.074	-0.59	-0.0666666666666667	0.71
CG13123	vdDpp.vdOptix	-2.44	0.074	-0.59	-0.0666666666666667	0.71
CG13123	Hth_Opa	-3.37	0.074	-0.59	-0.0666666666666667	0.71
CG13123	Ey_Hbn	-3.41	0.074	-0.59	-0.0666666666666667	0.71
CG13123	Slp_D	-6.5	0.074	-0.59	-0.0666666666666667	0.71
CG13123	dDpp.dOptix	-8.21	0.074	-0.59	-0.0666666666666667	0.71
CG13123	vdDpp	-10.63	0.074	-0.59	-0.0666666666666667	0.71
CG13123	vDpp	-12.11	0.074	-0.59	-0.0666666666666667	0.71
CG13123	dOptix	-15.56	0.074	-0.59	-0.0666666666666667	0.71
nAChRalpha6	Slp_D	8.34	1.103	-0.47	0.218217890235992	0.25
nAChRalpha6	dOptix	8.03	1.103	-0.47	0.218217890235992	0.25
nAChRalpha6	Hbn_Opa_Slp	7.27	1.103	-0.47	0.218217890235992	0.25
nAChRalpha6	vdOptix	4.58	1.103	-0.47	0.218217890235992	0.25
nAChRalpha6	vOptix.vVsx	2.18	1.103	-0.47	0.218217890235992	0.25
nAChRalpha6	vdDpp	0.85	1.103	-0.47	0.218217890235992	0.25
nAChRalpha6	Erm_Ey	0.46	1.103	-0.47	0.218217890235992	0.25
nAChRalpha6	vDpp	0	1.103	-0.47	0.218217890235992	0.25
nAChRalpha6	dDpp	0	1.103	-0.47	0.218217890235992	0.25
nAChRalpha6	vdOptix.vdVsx	0	1.103	-0.47	0.218217890235992	0.25
nAChRalpha6	vVsx	0	1.103	-0.47	0.218217890235992	0.25
nAChRalpha6	vVsx.dVsx.dOptix	0	1.103	-0.47	0.218217890235992	0.25
nAChRalpha6	vOptix.vVsx.dVsx	0	1.103	-0.47	0.218217890235992	0.25
nAChRalpha6	dDpp.dOptix	-0.83	1.103	-0.47	0.218217890235992	0.25
nAChRalpha6	vDpp.vOptix	-1.65	1.103	-0.47	0.218217890235992	0.25
nAChRalpha6	vOptix	-1.93	1.103	-0.47	0.218217890235992	0.25
nAChRalpha6	vdDpp.vdOptix	-2.15	1.103	-0.47	0.218217890235992	0.25
nAChRalpha6	Hth	-5.24	1.103	-0.47	0.218217890235992	0.25
nAChRalpha6	vdVsx	-6.29	1.103	-0.47	0.218217890235992	0.25
nAChRalpha6	Hth_Opa	-7.31	1.103	-0.47	0.218217890235992	0.25
nAChRalpha6	dOptix.dVsx	-7.56	1.103	-0.47	0.218217890235992	0.25
nAChRalpha6	Opa_Erm	-7.68	1.103	-0.47	0.218217890235992	0.25
nAChRalpha6	D_BarHI	-9.67	1.103	-0.47	0.218217890235992	0.25
nAChRalpha6	Ey_Hbn	-10.23	1.103	-0.47	0.218217890235992	0.25
nAChRalpha6	whole_OPC	-12.48	1.103	-0.47	0.218217890235992	0.25
nAChRalpha6	dVsx	-13.5	1.103	-0.47	0.218217890235992	0.25
CG4619	Hth	35.66	0.11	-0.26	0.0666666666666667	0.01
CG4619	vDpp.vOptix	5.71	0.11	-0.26	0.0666666666666667	0.01
CG4619	vdOptix.vdVsx	4.23	0.11	-0.26	0.0666666666666667	0.01
CG4619	Erm_Ey	3.94	0.11	-0.26	0.0666666666666667	0.01
CG4619	vdOptix	0.66	0.11	-0.26	0.0666666666666667	0.01
CG4619	Opa_Erm	0.23	0.11	-0.26	0.0666666666666667	0.01
CG4619	vDpp	0	0.11	-0.26	0.0666666666666667	0.01
CG4619	vVsx	0	0.11	-0.26	0.0666666666666667	0.01
CG4619	vVsx.dVsx.dOptix	0	0.11	-0.26	0.0666666666666667	0.01
CG4619	vOptix.vVsx.dVsx	0	0.11	-0.26	0.0666666666666667	0.01
CG4619	vdDpp.vdOptix	-1.57	0.11	-0.26	0.0666666666666667	0.01
CG4619	Ey_Hbn	-1.61	0.11	-0.26	0.0666666666666667	0.01
CG4619	vOptix.vVsx	-2.03	0.11	-0.26	0.0666666666666667	0.01
CG4619	D_BarHI	-2.62	0.11	-0.26	0.0666666666666667	0.01
CG4619	vOptix	-2.72	0.11	-0.26	0.0666666666666667	0.01
CG4619	vdVsx	-2.89	0.11	-0.26	0.0666666666666667	0.01
CG4619	dDpp.dOptix	-3.13	0.11	-0.26	0.0666666666666667	0.01
CG4619	dVsx	-4.62	0.11	-0.26	0.0666666666666667	0.01
CG4619	vdDpp	-4.84	0.11	-0.26	0.0666666666666667	0.01
CG4619	Slp_D	-5.02	0.11	-0.26	0.0666666666666667	0.01
CG4619	dOptix.dVsx	-5.08	0.11	-0.26	0.0666666666666667	0.01
CG4619	Hbn_Opa_Slp	-5.6	0.11	-0.26	0.0666666666666667	0.01
CG4619	dOptix	-6.37	0.11	-0.26	0.0666666666666667	0.01
CG4619	Hth_Opa	-7.49	0.11	-0.26	0.0666666666666667	0.01
CG4619	whole_OPC	-8.29	0.11	-0.26	0.0666666666666667	0.01
CG4619	dDpp	-9.7	0.11	-0.26	0.0666666666666667	0.01
CG13126	Ey_Hbn	12.35	0.04	0.03	0.174077655955698	0.18
CG13126	dOptix.dVsx	5.88	0.04	0.03	0.174077655955698	0.18
CG13126	whole_OPC	5.63	0.04	0.03	0.174077655955698	0.18
CG13126	vdDpp.vdOptix	2.72	0.04	0.03	0.174077655955698	0.18
CG13126	dDpp	0	0.04	0.03	0.174077655955698	0.18
CG13126	vVsx	0	0.04	0.03	0.174077655955698	0.18
CG13126	vVsx.dVsx.dOptix	0	0.04	0.03	0.174077655955698	0.18
CG13126	vOptix.vVsx.dVsx	0	0.04	0.03	0.174077655955698	0.18
CG13126	vOptix.vVsx	-0.28	0.04	0.03	0.174077655955698	0.18
CG13126	dVsx	-0.41	0.04	0.03	0.174077655955698	0.18
CG13126	Erm_Ey	-1.61	0.04	0.03	0.174077655955698	0.18
CG13126	Slp_D	-1.75	0.04	0.03	0.174077655955698	0.18
CG13126	vDpp.vOptix	-2.01	0.04	0.03	0.174077655955698	0.18
CG13126	dOptix	-3.79	0.04	0.03	0.174077655955698	0.18
CG13126	Hth_Opa	-3.98	0.04	0.03	0.174077655955698	0.18
CG13126	vdOptix.vdVsx	-4.03	0.04	0.03	0.174077655955698	0.18
CG13126	vdOptix	-4.92	0.04	0.03	0.174077655955698	0.18
CG13126	dDpp.dOptix	-5.26	0.04	0.03	0.174077655955698	0.18
CG13126	vdDpp	-6.18	0.04	0.03	0.174077655955698	0.18
CG13126	vOptix	-6.45	0.04	0.03	0.174077655955698	0.18
CG13126	Hbn_Opa_Slp	-9.95	0.04	0.03	0.174077655955698	0.18
CG13126	Hth	-10.22	0.04	0.03	0.174077655955698	0.18
CG13126	D_BarHI	-10.37	0.04	0.03	0.174077655955698	0.18
CG13126	vdVsx	-10.51	0.04	0.03	0.174077655955698	0.18
CG13126	Opa_Erm	-12.22	0.04	0.03	0.174077655955698	0.18
CG13126	vDpp	-14.49	0.04	0.03	0.174077655955698	0.18
CG5846	Opa_Erm	14.98	0.039	-0.26	0.0975900072948533	0.09
CG5846	vdOptix.vdVsx	7.01	0.039	-0.26	0.0975900072948533	0.09
CG5846	Erm_Ey	6.66	0.039	-0.26	0.0975900072948533	0.09
CG5846	D_BarHI	5.12	0.039	-0.26	0.0975900072948533	0.09
CG5846	whole_OPC	2.89	0.039	-0.26	0.0975900072948533	0.09
CG5846	dDpp	2.79	0.039	-0.26	0.0975900072948533	0.09
CG5846	Hbn_Opa_Slp	1	0.039	-0.26	0.0975900072948533	0.09
CG5846	Slp_D	0.08	0.039	-0.26	0.0975900072948533	0.09
CG5846	vDpp	0	0.039	-0.26	0.0975900072948533	0.09
CG5846	vOptix.vVsx	0	0.039	-0.26	0.0975900072948533	0.09
CG5846	vVsx	0	0.039	-0.26	0.0975900072948533	0.09
CG5846	vVsx.dVsx.dOptix	0	0.039	-0.26	0.0975900072948533	0.09
CG5846	vOptix.vVsx.dVsx	0	0.039	-0.26	0.0975900072948533	0.09
CG5846	dDpp.dOptix	-0.56	0.039	-0.26	0.0975900072948533	0.09
CG5846	dOptix.dVsx	-0.83	0.039	-0.26	0.0975900072948533	0.09
CG5846	vDpp.vOptix	-2.39	0.039	-0.26	0.0975900072948533	0.09
CG5846	vdDpp.vdOptix	-2.94	0.039	-0.26	0.0975900072948533	0.09
CG5846	vdDpp	-3.64	0.039	-0.26	0.0975900072948533	0.09
CG5846	vdOptix	-3.99	0.039	-0.26	0.0975900072948533	0.09
CG5846	Ey_Hbn	-4.1	0.039	-0.26	0.0975900072948533	0.09
CG5846	vOptix	-4.13	0.039	-0.26	0.0975900072948533	0.09
CG5846	Hth	-4.71	0.039	-0.26	0.0975900072948533	0.09
CG5846	dVsx	-4.92	0.039	-0.26	0.0975900072948533	0.09
CG5846	Hth_Opa	-7.48	0.039	-0.26	0.0975900072948533	0.09
CG5846	dOptix	-11.33	0.039	-0.26	0.0975900072948533	0.09
CG5846	vdVsx	-11.67	0.039	-0.26	0.0975900072948533	0.09
bib	Opa_Erm	2.72	0.078	0.39	0.447213595499958	0.28
bib	dDpp	2.45	0.078	0.39	0.447213595499958	0.28
bib	vdOptix.vdVsx	2.42	0.078	0.39	0.447213595499958	0.28
bib	vdDpp.vdOptix	1.59	0.078	0.39	0.447213595499958	0.28
bib	vdOptix	1.35	0.078	0.39	0.447213595499958	0.28
bib	Hth	1.03	0.078	0.39	0.447213595499958	0.28
bib	D_BarHI	0.88	0.078	0.39	0.447213595499958	0.28
bib	vDpp	0	0.078	0.39	0.447213595499958	0.28
bib	vVsx	0	0.078	0.39	0.447213595499958	0.28
bib	vVsx.dVsx.dOptix	0	0.078	0.39	0.447213595499958	0.28
bib	vOptix.vVsx.dVsx	0	0.078	0.39	0.447213595499958	0.28
bib	Hbn_Opa_Slp	-0.98	0.078	0.39	0.447213595499958	0.28
bib	vOptix.vVsx	-1.21	0.078	0.39	0.447213595499958	0.28
bib	vDpp.vOptix	-1.49	0.078	0.39	0.447213595499958	0.28
bib	dOptix	-1.51	0.078	0.39	0.447213595499958	0.28
bib	dDpp.dOptix	-1.78	0.078	0.39	0.447213595499958	0.28
bib	Slp_D	-2.74	0.078	0.39	0.447213595499958	0.28
bib	dOptix.dVsx	-2.95	0.078	0.39	0.447213595499958	0.28
bib	whole_OPC	-3.4	0.078	0.39	0.447213595499958	0.28
bib	vOptix	-3.6	0.078	0.39	0.447213595499958	0.28
bib	Erm_Ey	-3.96	0.078	0.39	0.447213595499958	0.28
bib	Ey_Hbn	-4.14	0.078	0.39	0.447213595499958	0.28
bib	dVsx	-4.32	0.078	0.39	0.447213595499958	0.28
bib	vdVsx	-5.74	0.078	0.39	0.447213595499958	0.28
bib	vdDpp	-5.87	0.078	0.39	0.447213595499958	0.28
bib	Hth_Opa	-7.09	0.078	0.39	0.447213595499958	0.28
CG44153	dVsx	6.03	0.438	0.28	0.333333333333333	0.26
CG44153	whole_OPC	3.88	0.438	0.28	0.333333333333333	0.26
CG44153	vdVsx	3.13	0.438	0.28	0.333333333333333	0.26
CG44153	dOptix.dVsx	2.56	0.438	0.28	0.333333333333333	0.26
CG44153	vOptix.vVsx	0	0.438	0.28	0.333333333333333	0.26
CG44153	vdOptix.vdVsx	0	0.438	0.28	0.333333333333333	0.26
CG44153	vVsx	0	0.438	0.28	0.333333333333333	0.26
CG44153	vVsx.dVsx.dOptix	0	0.438	0.28	0.333333333333333	0.26
CG44153	vOptix.vVsx.dVsx	0	0.438	0.28	0.333333333333333	0.26
CG44153	dOptix	-0.26	0.438	0.28	0.333333333333333	0.26
CG44153	vOptix	-0.51	0.438	0.28	0.333333333333333	0.26
CG44153	Slp_D	-1.64	0.438	0.28	0.333333333333333	0.26
CG44153	vdDpp	-1.8	0.438	0.28	0.333333333333333	0.26
CG44153	vDpp	-1.91	0.438	0.28	0.333333333333333	0.26
CG44153	Hth	-2.53	0.438	0.28	0.333333333333333	0.26
CG44153	Ey_Hbn	-3.18	0.438	0.28	0.333333333333333	0.26
CG44153	Hbn_Opa_Slp	-3.48	0.438	0.28	0.333333333333333	0.26
CG44153	Erm_Ey	-3.63	0.438	0.28	0.333333333333333	0.26
CG44153	vdOptix	-4.13	0.438	0.28	0.333333333333333	0.26
CG44153	dDpp.dOptix	-5.12	0.438	0.28	0.333333333333333	0.26
CG44153	Opa_Erm	-5.97	0.438	0.28	0.333333333333333	0.26
CG44153	vdDpp.vdOptix	-6.21	0.438	0.28	0.333333333333333	0.26
CG44153	Hth_Opa	-6.25	0.438	0.28	0.333333333333333	0.26
CG44153	D_BarHI	-6.88	0.438	0.28	0.333333333333333	0.26
CG44153	vDpp.vOptix	-8.69	0.438	0.28	0.333333333333333	0.26
CG44153	dDpp	-8.74	0.438	0.28	0.333333333333333	0.26
Ripalpha	vdDpp	15.58	0.119	-0.04	0.683130051063973	0.97
Ripalpha	Slp_D	7.97	0.119	-0.04	0.683130051063973	0.97
Ripalpha	dVsx	6.93	0.119	-0.04	0.683130051063973	0.97
Ripalpha	vdOptix.vdVsx	5.29	0.119	-0.04	0.683130051063973	0.97
Ripalpha	dOptix.dVsx	5.13	0.119	-0.04	0.683130051063973	0.97
Ripalpha	Hth	3.44	0.119	-0.04	0.683130051063973	0.97
Ripalpha	Erm_Ey	3.42	0.119	-0.04	0.683130051063973	0.97
Ripalpha	D_BarHI	2.81	0.119	-0.04	0.683130051063973	0.97
Ripalpha	vdDpp.vdOptix	2.48	0.119	-0.04	0.683130051063973	0.97
Ripalpha	Opa_Erm	0.83	0.119	-0.04	0.683130051063973	0.97
Ripalpha	vDpp.vOptix	0.52	0.119	-0.04	0.683130051063973	0.97
Ripalpha	dOptix	0.18	0.119	-0.04	0.683130051063973	0.97
Ripalpha	vVsx	0	0.119	-0.04	0.683130051063973	0.97
Ripalpha	vVsx.dVsx.dOptix	0	0.119	-0.04	0.683130051063973	0.97
Ripalpha	vOptix.vVsx.dVsx	0	0.119	-0.04	0.683130051063973	0.97
Ripalpha	vdVsx	-0.61	0.119	-0.04	0.683130051063973	0.97
Ripalpha	Hth_Opa	-1.03	0.119	-0.04	0.683130051063973	0.97
Ripalpha	vOptix.vVsx	-2.7	0.119	-0.04	0.683130051063973	0.97
Ripalpha	dDpp.dOptix	-2.91	0.119	-0.04	0.683130051063973	0.97
Ripalpha	Hbn_Opa_Slp	-3.41	0.119	-0.04	0.683130051063973	0.97
Ripalpha	vOptix	-3.68	0.119	-0.04	0.683130051063973	0.97
Ripalpha	vdOptix	-5.42	0.119	-0.04	0.683130051063973	0.97
Ripalpha	whole_OPC	-5.49	0.119	-0.04	0.683130051063973	0.97
Ripalpha	Ey_Hbn	-6.61	0.119	-0.04	0.683130051063973	0.97
Ripalpha	dDpp	-11.02	0.119	-0.04	0.683130051063973	0.97
Ripalpha	vDpp	-14.92	0.119	-0.04	0.683130051063973	0.97
CG4908	dOptix.dVsx	11.85	0.069	0.4	0.149071198499986	0.07
CG4908	Slp_D	9.37	0.069	0.4	0.149071198499986	0.07
CG4908	vdDpp.vdOptix	8.21	0.069	0.4	0.149071198499986	0.07
CG4908	Ey_Hbn	8.19	0.069	0.4	0.149071198499986	0.07
CG4908	Hth	5.41	0.069	0.4	0.149071198499986	0.07
CG4908	vOptix	5.08	0.069	0.4	0.149071198499986	0.07
CG4908	vdVsx	4.85	0.069	0.4	0.149071198499986	0.07
CG4908	dOptix	4.79	0.069	0.4	0.149071198499986	0.07
CG4908	vOptix.vVsx	2.6	0.069	0.4	0.149071198499986	0.07
CG4908	whole_OPC	2.59	0.069	0.4	0.149071198499986	0.07
CG4908	D_BarHI	1.85	0.069	0.4	0.149071198499986	0.07
CG4908	vdOptix	0.75	0.069	0.4	0.149071198499986	0.07
CG4908	Hbn_Opa_Slp	0.51	0.069	0.4	0.149071198499986	0.07
CG4908	dDpp	0	0.069	0.4	0.149071198499986	0.07
CG4908	vVsx	0	0.069	0.4	0.149071198499986	0.07
CG4908	vVsx.dVsx.dOptix	0	0.069	0.4	0.149071198499986	0.07
CG4908	vOptix.vVsx.dVsx	0	0.069	0.4	0.149071198499986	0.07
CG4908	Erm_Ey	-1.12	0.069	0.4	0.149071198499986	0.07
CG4908	dVsx	-2.88	0.069	0.4	0.149071198499986	0.07
CG4908	vDpp.vOptix	-2.91	0.069	0.4	0.149071198499986	0.07
CG4908	Hth_Opa	-3.04	0.069	0.4	0.149071198499986	0.07
CG4908	dDpp.dOptix	-3.11	0.069	0.4	0.149071198499986	0.07
CG4908	vdOptix.vdVsx	-4.04	0.069	0.4	0.149071198499986	0.07
CG4908	vDpp	-7.08	0.069	0.4	0.149071198499986	0.07
CG4908	Opa_Erm	-9.71	0.069	0.4	0.149071198499986	0.07
CG4908	vdDpp	-10.81	0.069	0.4	0.149071198499986	0.07
chico	Hth	19.63	0.072	0.02	0.218217890235992	0.13
chico	Erm_Ey	15.02	0.072	0.02	0.218217890235992	0.13
chico	Hth_Opa	7.06	0.072	0.02	0.218217890235992	0.13
chico	Opa_Erm	5.56	0.072	0.02	0.218217890235992	0.13
chico	Slp_D	3.28	0.072	0.02	0.218217890235992	0.13
chico	dVsx	2.14	0.072	0.02	0.218217890235992	0.13
chico	D_BarHI	1.3	0.072	0.02	0.218217890235992	0.13
chico	dDpp	0.49	0.072	0.02	0.218217890235992	0.13
chico	vDpp	0	0.072	0.02	0.218217890235992	0.13
chico	vdOptix.vdVsx	0	0.072	0.02	0.218217890235992	0.13
chico	vVsx	0	0.072	0.02	0.218217890235992	0.13
chico	vVsx.dVsx.dOptix	0	0.072	0.02	0.218217890235992	0.13
chico	vOptix.vVsx.dVsx	0	0.072	0.02	0.218217890235992	0.13
chico	dOptix	-0.65	0.072	0.02	0.218217890235992	0.13
chico	Ey_Hbn	-1.15	0.072	0.02	0.218217890235992	0.13
chico	vdOptix	-1.21	0.072	0.02	0.218217890235992	0.13
chico	dDpp.dOptix	-1.39	0.072	0.02	0.218217890235992	0.13
chico	vdDpp.vdOptix	-2.81	0.072	0.02	0.218217890235992	0.13
chico	Hbn_Opa_Slp	-2.94	0.072	0.02	0.218217890235992	0.13
chico	whole_OPC	-6.5	0.072	0.02	0.218217890235992	0.13
chico	vdVsx	-7.11	0.072	0.02	0.218217890235992	0.13
chico	vDpp.vOptix	-7.6	0.072	0.02	0.218217890235992	0.13
chico	vdDpp	-9.1	0.072	0.02	0.218217890235992	0.13
chico	vOptix.vVsx	-11.89	0.072	0.02	0.218217890235992	0.13
chico	vOptix	-13.78	0.072	0.02	0.218217890235992	0.13
chico	dOptix.dVsx	-19.27	0.072	0.02	0.218217890235992	0.13
CG4953	Hth	22.82	0.068	0.21	0.333333333333333	0.7
CG4953	Opa_Erm	10.35	0.068	0.21	0.333333333333333	0.7
CG4953	vOptix	9.2	0.068	0.21	0.333333333333333	0.7
CG4953	dDpp.dOptix	8.76	0.068	0.21	0.333333333333333	0.7
CG4953	Hth_Opa	5.49	0.068	0.21	0.333333333333333	0.7
CG4953	Ey_Hbn	2.3	0.068	0.21	0.333333333333333	0.7
CG4953	vDpp	0	0.068	0.21	0.333333333333333	0.7
CG4953	vVsx	0	0.068	0.21	0.333333333333333	0.7
CG4953	vVsx.dVsx.dOptix	0	0.068	0.21	0.333333333333333	0.7
CG4953	vOptix.vVsx.dVsx	0	0.068	0.21	0.333333333333333	0.7
CG4953	vdDpp.vdOptix	-0.77	0.068	0.21	0.333333333333333	0.7
CG4953	dDpp	-1.21	0.068	0.21	0.333333333333333	0.7
CG4953	vdOptix	-1.83	0.068	0.21	0.333333333333333	0.7
CG4953	whole_OPC	-1.84	0.068	0.21	0.333333333333333	0.7
CG4953	Erm_Ey	-2.93	0.068	0.21	0.333333333333333	0.7
CG4953	Slp_D	-5.1	0.068	0.21	0.333333333333333	0.7
CG4953	vdOptix.vdVsx	-5.37	0.068	0.21	0.333333333333333	0.7
CG4953	vOptix.vVsx	-5.63	0.068	0.21	0.333333333333333	0.7
CG4953	vdVsx	-5.68	0.068	0.21	0.333333333333333	0.7
CG4953	D_BarHI	-5.81	0.068	0.21	0.333333333333333	0.7
CG4953	Hbn_Opa_Slp	-5.82	0.068	0.21	0.333333333333333	0.7
CG4953	dOptix.dVsx	-6.53	0.068	0.21	0.333333333333333	0.7
CG4953	dOptix	-7.91	0.068	0.21	0.333333333333333	0.7
CG4953	vDpp.vOptix	-8.9	0.068	0.21	0.333333333333333	0.7
CG4953	dVsx	-9.2	0.068	0.21	0.333333333333333	0.7
CG4953	vdDpp	-9.92	0.068	0.21	0.333333333333333	0.7
CG4957	vdOptix.vdVsx	7.4	0.093	-0.11	-0.0666666666666667	0.99
CG4957	Hth	4.16	0.093	-0.11	-0.0666666666666667	0.99
CG4957	Hth_Opa	3.98	0.093	-0.11	-0.0666666666666667	0.99
CG4957	vdOptix	2.83	0.093	-0.11	-0.0666666666666667	0.99
CG4957	dDpp.dOptix	2.53	0.093	-0.11	-0.0666666666666667	0.99
CG4957	dDpp	2.48	0.093	-0.11	-0.0666666666666667	0.99
CG4957	Hbn_Opa_Slp	2.08	0.093	-0.11	-0.0666666666666667	0.99
CG4957	Opa_Erm	2.05	0.093	-0.11	-0.0666666666666667	0.99
CG4957	vDpp	0	0.093	-0.11	-0.0666666666666667	0.99
CG4957	vVsx	0	0.093	-0.11	-0.0666666666666667	0.99
CG4957	vVsx.dVsx.dOptix	0	0.093	-0.11	-0.0666666666666667	0.99
CG4957	vOptix.vVsx.dVsx	0	0.093	-0.11	-0.0666666666666667	0.99
CG4957	Slp_D	-0.99	0.093	-0.11	-0.0666666666666667	0.99
CG4957	vdDpp	-1.44	0.093	-0.11	-0.0666666666666667	0.99
CG4957	dVsx	-3.98	0.093	-0.11	-0.0666666666666667	0.99
CG4957	whole_OPC	-4.42	0.093	-0.11	-0.0666666666666667	0.99
CG4957	D_BarHI	-5.32	0.093	-0.11	-0.0666666666666667	0.99
CG4957	Erm_Ey	-5.33	0.093	-0.11	-0.0666666666666667	0.99
CG4957	Ey_Hbn	-5.88	0.093	-0.11	-0.0666666666666667	0.99
CG4957	vDpp.vOptix	-5.92	0.093	-0.11	-0.0666666666666667	0.99
CG4957	vdVsx	-7.19	0.093	-0.11	-0.0666666666666667	0.99
CG4957	vOptix	-7.58	0.093	-0.11	-0.0666666666666667	0.99
CG4957	vOptix.vVsx	-7.58	0.093	-0.11	-0.0666666666666667	0.99
CG4957	dOptix.dVsx	-10.64	0.093	-0.11	-0.0666666666666667	0.99
CG4957	vdDpp.vdOptix	-14.07	0.093	-0.11	-0.0666666666666667	0.99
CG4957	dOptix	-14.9	0.093	-0.11	-0.0666666666666667	0.99
GATAd	vDpp.vOptix	12.13	0.114	0.53	1	0.69
GATAd	Opa_Erm	10.19	0.114	0.53	1	0.69
GATAd	vdDpp	9.97	0.114	0.53	1	0.69
GATAd	Hbn_Opa_Slp	9.32	0.114	0.53	1	0.69
GATAd	Slp_D	8.71	0.114	0.53	1	0.69
GATAd	Hth	8.56	0.114	0.53	1	0.69
GATAd	vOptix.vVsx	6.9	0.114	0.53	1	0.69
GATAd	Erm_Ey	4.28	0.114	0.53	1	0.69
GATAd	dVsx	3.36	0.114	0.53	1	0.69
GATAd	dDpp	3.12	0.114	0.53	1	0.69
GATAd	vdDpp.vdOptix	2.97	0.114	0.53	1	0.69
GATAd	Ey_Hbn	2.69	0.114	0.53	1	0.69
GATAd	D_BarHI	1.81	0.114	0.53	1	0.69
GATAd	dOptix	1.42	0.114	0.53	1	0.69
GATAd	vDpp	0	0.114	0.53	1	0.69
GATAd	vVsx	0	0.114	0.53	1	0.69
GATAd	vVsx.dVsx.dOptix	0	0.114	0.53	1	0.69
GATAd	vOptix.vVsx.dVsx	0	0.114	0.53	1	0.69
GATAd	vdOptix.vdVsx	-0.14	0.114	0.53	1	0.69
GATAd	dDpp.dOptix	-0.51	0.114	0.53	1	0.69
GATAd	Hth_Opa	-0.55	0.114	0.53	1	0.69
GATAd	whole_OPC	-0.85	0.114	0.53	1	0.69
GATAd	vOptix	-3.29	0.114	0.53	1	0.69
GATAd	vdOptix	-4.46	0.114	0.53	1	0.69
GATAd	vdVsx	-5.52	0.114	0.53	1	0.69
GATAd	dOptix.dVsx	-12.62	0.114	0.53	1	0.69
CG5022	dOptix	10.41	0.108	-0.44	-0.0666666666666667	0.88
CG5022	Hth	8.42	0.108	-0.44	-0.0666666666666667	0.88
CG5022	vdVsx	8.32	0.108	-0.44	-0.0666666666666667	0.88
CG5022	dOptix.dVsx	8.28	0.108	-0.44	-0.0666666666666667	0.88
CG5022	vdDpp.vdOptix	6.85	0.108	-0.44	-0.0666666666666667	0.88
CG5022	vDpp	6.81	0.108	-0.44	-0.0666666666666667	0.88
CG5022	vOptix	5.86	0.108	-0.44	-0.0666666666666667	0.88
CG5022	Slp_D	4.29	0.108	-0.44	-0.0666666666666667	0.88
CG5022	vdOptix.vdVsx	3.79	0.108	-0.44	-0.0666666666666667	0.88
CG5022	vOptix.vVsx	3.48	0.108	-0.44	-0.0666666666666667	0.88
CG5022	whole_OPC	2.9	0.108	-0.44	-0.0666666666666667	0.88
CG5022	Hth_Opa	2.87	0.108	-0.44	-0.0666666666666667	0.88
CG5022	Erm_Ey	1.44	0.108	-0.44	-0.0666666666666667	0.88
CG5022	D_BarHI	1.3	0.108	-0.44	-0.0666666666666667	0.88
CG5022	vdOptix	0.81	0.108	-0.44	-0.0666666666666667	0.88
CG5022	dDpp.dOptix	0.4	0.108	-0.44	-0.0666666666666667	0.88
CG5022	Ey_Hbn	0.26	0.108	-0.44	-0.0666666666666667	0.88
CG5022	vVsx	0	0.108	-0.44	-0.0666666666666667	0.88
CG5022	vVsx.dVsx.dOptix	0	0.108	-0.44	-0.0666666666666667	0.88
CG5022	vOptix.vVsx.dVsx	0	0.108	-0.44	-0.0666666666666667	0.88
CG5022	dVsx	-3.58	0.108	-0.44	-0.0666666666666667	0.88
CG5022	vdDpp	-4	0.108	-0.44	-0.0666666666666667	0.88
CG5022	vDpp.vOptix	-4.35	0.108	-0.44	-0.0666666666666667	0.88
CG5022	Hbn_Opa_Slp	-4.59	0.108	-0.44	-0.0666666666666667	0.88
CG5022	dDpp	-8.44	0.108	-0.44	-0.0666666666666667	0.88
CG5022	Opa_Erm	-10.55	0.108	-0.44	-0.0666666666666667	0.88
Cand1	vdDpp	11.23	0.049	0.17	0.333333333333333	0.28
Cand1	vOptix.vVsx	7.27	0.049	0.17	0.333333333333333	0.28
Cand1	vdDpp.vdOptix	7	0.049	0.17	0.333333333333333	0.28
Cand1	Ey_Hbn	5.12	0.049	0.17	0.333333333333333	0.28
Cand1	dDpp	4.98	0.049	0.17	0.333333333333333	0.28
Cand1	whole_OPC	2.37	0.049	0.17	0.333333333333333	0.28
Cand1	dOptix	2.19	0.049	0.17	0.333333333333333	0.28
Cand1	vDpp	1.82	0.049	0.17	0.333333333333333	0.28
Cand1	vdOptix.vdVsx	1.82	0.049	0.17	0.333333333333333	0.28
Cand1	vdVsx	1.77	0.049	0.17	0.333333333333333	0.28
Cand1	dOptix.dVsx	1.56	0.049	0.17	0.333333333333333	0.28
Cand1	Hth	0.8	0.049	0.17	0.333333333333333	0.28
Cand1	D_BarHI	0.18	0.049	0.17	0.333333333333333	0.28
Cand1	vVsx	0	0.049	0.17	0.333333333333333	0.28
Cand1	vVsx.dVsx.dOptix	0	0.049	0.17	0.333333333333333	0.28
Cand1	vOptix.vVsx.dVsx	0	0.049	0.17	0.333333333333333	0.28
Cand1	Hbn_Opa_Slp	-1	0.049	0.17	0.333333333333333	0.28
Cand1	vDpp.vOptix	-1.07	0.049	0.17	0.333333333333333	0.28
Cand1	Erm_Ey	-1.39	0.049	0.17	0.333333333333333	0.28
Cand1	vdOptix	-4.12	0.049	0.17	0.333333333333333	0.28
Cand1	Slp_D	-4.23	0.049	0.17	0.333333333333333	0.28
Cand1	Hth_Opa	-5.56	0.049	0.17	0.333333333333333	0.28
Cand1	dDpp.dOptix	-7	0.049	0.17	0.333333333333333	0.28
Cand1	vOptix	-7.5	0.049	0.17	0.333333333333333	0.28
Cand1	dVsx	-8.54	0.049	0.17	0.333333333333333	0.28
Cand1	Opa_Erm	-8.76	0.049	0.17	0.333333333333333	0.28
Mdh1	dVsx	9.81	0.34	-0.02	0.124034734589208	0.07
Mdh1	vOptix	8.42	0.34	-0.02	0.124034734589208	0.07
Mdh1	dDpp.dOptix	7.57	0.34	-0.02	0.124034734589208	0.07
Mdh1	D_BarHI	7.19	0.34	-0.02	0.124034734589208	0.07
Mdh1	Hbn_Opa_Slp	6.72	0.34	-0.02	0.124034734589208	0.07
Mdh1	Slp_D	5.1	0.34	-0.02	0.124034734589208	0.07
Mdh1	vOptix.vVsx	4.73	0.34	-0.02	0.124034734589208	0.07
Mdh1	Opa_Erm	4.23	0.34	-0.02	0.124034734589208	0.07
Mdh1	vdOptix	2.46	0.34	-0.02	0.124034734589208	0.07
Mdh1	Hth_Opa	2.41	0.34	-0.02	0.124034734589208	0.07
Mdh1	vdDpp.vdOptix	2.2	0.34	-0.02	0.124034734589208	0.07
Mdh1	dOptix.dVsx	1.65	0.34	-0.02	0.124034734589208	0.07
Mdh1	vdVsx	1	0.34	-0.02	0.124034734589208	0.07
Mdh1	dOptix	0.15	0.34	-0.02	0.124034734589208	0.07
Mdh1	vDpp	0	0.34	-0.02	0.124034734589208	0.07
Mdh1	dDpp	0	0.34	-0.02	0.124034734589208	0.07
Mdh1	vdOptix.vdVsx	0	0.34	-0.02	0.124034734589208	0.07
Mdh1	vVsx	0	0.34	-0.02	0.124034734589208	0.07
Mdh1	vVsx.dVsx.dOptix	0	0.34	-0.02	0.124034734589208	0.07
Mdh1	vOptix.vVsx.dVsx	0	0.34	-0.02	0.124034734589208	0.07
Mdh1	Erm_Ey	-0.4	0.34	-0.02	0.124034734589208	0.07
Mdh1	vDpp.vOptix	-2.2	0.34	-0.02	0.124034734589208	0.07
Mdh1	whole_OPC	-3.7	0.34	-0.02	0.124034734589208	0.07
Mdh1	vdDpp	-4.01	0.34	-0.02	0.124034734589208	0.07
Mdh1	Hth	-5.96	0.34	-0.02	0.124034734589208	0.07
Mdh1	Ey_Hbn	-8.8	0.34	-0.02	0.124034734589208	0.07
Klp31E	dDpp	11.52	0.041	0.67	1	0.99
Klp31E	Ey_Hbn	6.98	0.041	0.67	1	0.99
Klp31E	dVsx	6.28	0.041	0.67	1	0.99
Klp31E	Opa_Erm	4.35	0.041	0.67	1	0.99
Klp31E	Hth	4.25	0.041	0.67	1	0.99
Klp31E	vOptix.vVsx	3.25	0.041	0.67	1	0.99
Klp31E	whole_OPC	2.95	0.041	0.67	1	0.99
Klp31E	Erm_Ey	2.77	0.041	0.67	1	0.99
Klp31E	vdOptix	2.6	0.041	0.67	1	0.99
Klp31E	Hbn_Opa_Slp	2.35	0.041	0.67	1	0.99
Klp31E	dDpp.dOptix	1.95	0.041	0.67	1	0.99
Klp31E	dOptix.dVsx	1.61	0.041	0.67	1	0.99
Klp31E	vdVsx	1.52	0.041	0.67	1	0.99
Klp31E	D_BarHI	1.05	0.041	0.67	1	0.99
Klp31E	dOptix	0.6	0.041	0.67	1	0.99
Klp31E	vVsx	0	0.041	0.67	1	0.99
Klp31E	vVsx.dVsx.dOptix	0	0.041	0.67	1	0.99
Klp31E	vOptix.vVsx.dVsx	0	0.041	0.67	1	0.99
Klp31E	vOptix	-0.58	0.041	0.67	1	0.99
Klp31E	vDpp.vOptix	-1.02	0.041	0.67	1	0.99
Klp31E	vdDpp.vdOptix	-1.45	0.041	0.67	1	0.99
Klp31E	vdOptix.vdVsx	-2.86	0.041	0.67	1	0.99
Klp31E	Slp_D	-4.48	0.041	0.67	1	0.99
Klp31E	Hth_Opa	-5.45	0.041	0.67	1	0.99
Klp31E	vdDpp	-5.91	0.041	0.67	1	0.99
Klp31E	vDpp	-9.85	0.041	0.67	1	0.99
CG5188	vDpp.vOptix	16.2	0.044	0.59	1	0.82
CG5188	dOptix.dVsx	7.94	0.044	0.59	1	0.82
CG5188	Hth	5.82	0.044	0.59	1	0.82
CG5188	Hth_Opa	4.57	0.044	0.59	1	0.82
CG5188	vDpp	3.57	0.044	0.59	1	0.82
CG5188	dVsx	3.18	0.044	0.59	1	0.82
CG5188	vdOptix	3.03	0.044	0.59	1	0.82
CG5188	Erm_Ey	2.83	0.044	0.59	1	0.82
CG5188	vdDpp	2.26	0.044	0.59	1	0.82
CG5188	vOptix	2.26	0.044	0.59	1	0.82
CG5188	Opa_Erm	1.34	0.044	0.59	1	0.82
CG5188	D_BarHI	0.06	0.044	0.59	1	0.82
CG5188	vVsx	0	0.044	0.59	1	0.82
CG5188	vVsx.dVsx.dOptix	0	0.044	0.59	1	0.82
CG5188	vOptix.vVsx.dVsx	0	0.044	0.59	1	0.82
CG5188	dDpp	-0.92	0.044	0.59	1	0.82
CG5188	dOptix	-1.3	0.044	0.59	1	0.82
CG5188	vOptix.vVsx	-1.5	0.044	0.59	1	0.82
CG5188	whole_OPC	-2.29	0.044	0.59	1	0.82
CG5188	vdVsx	-2.8	0.044	0.59	1	0.82
CG5188	vdOptix.vdVsx	-3.86	0.044	0.59	1	0.82
CG5188	Slp_D	-4.28	0.044	0.59	1	0.82
CG5188	vdDpp.vdOptix	-7.29	0.044	0.59	1	0.82
CG5188	Ey_Hbn	-7.62	0.044	0.59	1	0.82
CG5188	dDpp.dOptix	-7.74	0.044	0.59	1	0.82
CG5188	Hbn_Opa_Slp	-8.41	0.044	0.59	1	0.82
Nse4	Ey_Hbn	19.14	0.066	0.47	0.560611910581388	0.6
Nse4	Hth	15.25	0.066	0.47	0.560611910581388	0.6
Nse4	dDpp	14.06	0.066	0.47	0.560611910581388	0.6
Nse4	whole_OPC	11.55	0.066	0.47	0.560611910581388	0.6
Nse4	dVsx	10.47	0.066	0.47	0.560611910581388	0.6
Nse4	vdVsx	10.08	0.066	0.47	0.560611910581388	0.6
Nse4	vDpp.vOptix	8.65	0.066	0.47	0.560611910581388	0.6
Nse4	Erm_Ey	7.12	0.066	0.47	0.560611910581388	0.6
Nse4	dDpp.dOptix	5.91	0.066	0.47	0.560611910581388	0.6
Nse4	dOptix.dVsx	5	0.066	0.47	0.560611910581388	0.6
Nse4	dOptix	4.25	0.066	0.47	0.560611910581388	0.6
Nse4	Hbn_Opa_Slp	2.64	0.066	0.47	0.560611910581388	0.6
Nse4	vdOptix	2.54	0.066	0.47	0.560611910581388	0.6
Nse4	vdDpp.vdOptix	2.04	0.066	0.47	0.560611910581388	0.6
Nse4	Slp_D	1.66	0.066	0.47	0.560611910581388	0.6
Nse4	vOptix	0.84	0.066	0.47	0.560611910581388	0.6
Nse4	Hth_Opa	0.54	0.066	0.47	0.560611910581388	0.6
Nse4	vdOptix.vdVsx	0	0.066	0.47	0.560611910581388	0.6
Nse4	vVsx	0	0.066	0.47	0.560611910581388	0.6
Nse4	vVsx.dVsx.dOptix	0	0.066	0.47	0.560611910581388	0.6
Nse4	vOptix.vVsx.dVsx	0	0.066	0.47	0.560611910581388	0.6
Nse4	Opa_Erm	-0.17	0.066	0.47	0.560611910581388	0.6
Nse4	D_BarHI	-2.11	0.066	0.47	0.560611910581388	0.6
Nse4	vOptix.vVsx	-4.44	0.066	0.47	0.560611910581388	0.6
Nse4	vDpp	-5.11	0.066	0.47	0.560611910581388	0.6
Nse4	vdDpp	-7.24	0.066	0.47	0.560611910581388	0.6
RluA-1	vDpp	2.61	0.134	-0.05	0.2	0.15
RluA-1	dVsx	0.45	0.134	-0.05	0.2	0.15
RluA-1	D_BarHI	0.37	0.134	-0.05	0.2	0.15
RluA-1	vOptix.vVsx	0	0.134	-0.05	0.2	0.15
RluA-1	dDpp	0	0.134	-0.05	0.2	0.15
RluA-1	vVsx	0	0.134	-0.05	0.2	0.15
RluA-1	vVsx.dVsx.dOptix	0	0.134	-0.05	0.2	0.15
RluA-1	vOptix.vVsx.dVsx	0	0.134	-0.05	0.2	0.15
RluA-1	vdOptix.vdVsx	0	0.134	-0.05	0.2	0.15
RluA-1	vdVsx	-0.21	0.134	-0.05	0.2	0.15
RluA-1	dOptix.dVsx	-0.41	0.134	-0.05	0.2	0.15
RluA-1	vdDpp	-0.97	0.134	-0.05	0.2	0.15
RluA-1	Hbn_Opa_Slp	-1.52	0.134	-0.05	0.2	0.15
RluA-1	vdOptix	-1.57	0.134	-0.05	0.2	0.15
RluA-1	vOptix	-2.9	0.134	-0.05	0.2	0.15
RluA-1	Opa_Erm	-3.27	0.134	-0.05	0.2	0.15
RluA-1	vDpp.vOptix	-3.5	0.134	-0.05	0.2	0.15
RluA-1	vdDpp.vdOptix	-3.56	0.134	-0.05	0.2	0.15
RluA-1	Erm_Ey	-3.76	0.134	-0.05	0.2	0.15
RluA-1	Hth	-3.89	0.134	-0.05	0.2	0.15
RluA-1	Ey_Hbn	-4.85	0.134	-0.05	0.2	0.15
RluA-1	dDpp.dOptix	-4.87	0.134	-0.05	0.2	0.15
RluA-1	Slp_D	-7.08	0.134	-0.05	0.2	0.15
RluA-1	whole_OPC	-7.62	0.134	-0.05	0.2	0.15
RluA-1	dOptix	-7.75	0.134	-0.05	0.2	0.15
RluA-1	Hth_Opa	-7.96	0.134	-0.05	0.2	0.15
RluA-2	vdVsx	32.9	0.071	-0.01	0.382970843102535	0.55
RluA-2	Opa_Erm	8.81	0.071	-0.01	0.382970843102535	0.55
RluA-2	dOptix	4.09	0.071	-0.01	0.382970843102535	0.55
RluA-2	vdOptix	3.82	0.071	-0.01	0.382970843102535	0.55
RluA-2	Ey_Hbn	3.58	0.071	-0.01	0.382970843102535	0.55
RluA-2	vdOptix.vdVsx	3.32	0.071	-0.01	0.382970843102535	0.55
RluA-2	Hbn_Opa_Slp	3	0.071	-0.01	0.382970843102535	0.55
RluA-2	dOptix.dVsx	2.24	0.071	-0.01	0.382970843102535	0.55
RluA-2	D_BarHI	1.06	0.071	-0.01	0.382970843102535	0.55
RluA-2	whole_OPC	0.64	0.071	-0.01	0.382970843102535	0.55
RluA-2	vVsx	0	0.071	-0.01	0.382970843102535	0.55
RluA-2	vVsx.dVsx.dOptix	0	0.071	-0.01	0.382970843102535	0.55
RluA-2	vOptix.vVsx.dVsx	0	0.071	-0.01	0.382970843102535	0.55
RluA-2	dDpp	-0.2	0.071	-0.01	0.382970843102535	0.55
RluA-2	Slp_D	-0.61	0.071	-0.01	0.382970843102535	0.55
RluA-2	Erm_Ey	-2.05	0.071	-0.01	0.382970843102535	0.55
RluA-2	Hth	-2.88	0.071	-0.01	0.382970843102535	0.55
RluA-2	vdDpp	-3.49	0.071	-0.01	0.382970843102535	0.55
RluA-2	vOptix.vVsx	-4.5	0.071	-0.01	0.382970843102535	0.55
RluA-2	Hth_Opa	-5.21	0.071	-0.01	0.382970843102535	0.55
RluA-2	dDpp.dOptix	-5.23	0.071	-0.01	0.382970843102535	0.55
RluA-2	vDpp	-5.73	0.071	-0.01	0.382970843102535	0.55
RluA-2	vDpp.vOptix	-6.64	0.071	-0.01	0.382970843102535	0.55
RluA-2	dVsx	-7.34	0.071	-0.01	0.382970843102535	0.55
RluA-2	vdDpp.vdOptix	-8.19	0.071	-0.01	0.382970843102535	0.55
RluA-2	vOptix	-11.3	0.071	-0.01	0.382970843102535	0.55
CG6144	vdOptix	10.82	0.13	0.14	0.302613766334401	0.67
CG6144	dVsx	10.74	0.13	0.14	0.302613766334401	0.67
CG6144	Ey_Hbn	10.16	0.13	0.14	0.302613766334401	0.67
CG6144	dOptix	7.67	0.13	0.14	0.302613766334401	0.67
CG6144	dOptix.dVsx	5.66	0.13	0.14	0.302613766334401	0.67
CG6144	Hth_Opa	4.79	0.13	0.14	0.302613766334401	0.67
CG6144	D_BarHI	4.35	0.13	0.14	0.302613766334401	0.67
CG6144	vOptix.vVsx	4.06	0.13	0.14	0.302613766334401	0.67
CG6144	Hbn_Opa_Slp	1.75	0.13	0.14	0.302613766334401	0.67
CG6144	whole_OPC	0.8	0.13	0.14	0.302613766334401	0.67
CG6144	vDpp	0	0.13	0.14	0.302613766334401	0.67
CG6144	vVsx	0	0.13	0.14	0.302613766334401	0.67
CG6144	vVsx.dVsx.dOptix	0	0.13	0.14	0.302613766334401	0.67
CG6144	vOptix.vVsx.dVsx	0	0.13	0.14	0.302613766334401	0.67
CG6144	vdDpp	-0.14	0.13	0.14	0.302613766334401	0.67
CG6144	Slp_D	-0.39	0.13	0.14	0.302613766334401	0.67
CG6144	vDpp.vOptix	-1.14	0.13	0.14	0.302613766334401	0.67
CG6144	dDpp	-1.98	0.13	0.14	0.302613766334401	0.67
CG6144	Opa_Erm	-2.12	0.13	0.14	0.302613766334401	0.67
CG6144	vdOptix.vdVsx	-2.36	0.13	0.14	0.302613766334401	0.67
CG6144	Hth	-2.43	0.13	0.14	0.302613766334401	0.67
CG6144	vdDpp.vdOptix	-2.8	0.13	0.14	0.302613766334401	0.67
CG6144	vdVsx	-4.37	0.13	0.14	0.302613766334401	0.67
CG6144	Erm_Ey	-5.01	0.13	0.14	0.302613766334401	0.67
CG6144	dDpp.dOptix	-5.75	0.13	0.14	0.302613766334401	0.67
CG6144	vOptix	-11.4	0.13	0.14	0.302613766334401	0.67
Trim9	Erm_Ey	16.55	0.203	0.71	0.683130051063973	0.58
Trim9	Hbn_Opa_Slp	7.63	0.203	0.71	0.683130051063973	0.58
Trim9	Ey_Hbn	6.9	0.203	0.71	0.683130051063973	0.58
Trim9	Hth	4.23	0.203	0.71	0.683130051063973	0.58
Trim9	vDpp	1.17	0.203	0.71	0.683130051063973	0.58
Trim9	vdOptix	1.14	0.203	0.71	0.683130051063973	0.58
Trim9	Opa_Erm	0.09	0.203	0.71	0.683130051063973	0.58
Trim9	dDpp	0	0.203	0.71	0.683130051063973	0.58
Trim9	vVsx	0	0.203	0.71	0.683130051063973	0.58
Trim9	vVsx.dVsx.dOptix	0	0.203	0.71	0.683130051063973	0.58
Trim9	vOptix.vVsx.dVsx	0	0.203	0.71	0.683130051063973	0.58
Trim9	vdOptix.vdVsx	-1.05	0.203	0.71	0.683130051063973	0.58
Trim9	vDpp.vOptix	-1.19	0.203	0.71	0.683130051063973	0.58
Trim9	Slp_D	-3.2	0.203	0.71	0.683130051063973	0.58
Trim9	vdDpp.vdOptix	-3.32	0.203	0.71	0.683130051063973	0.58
Trim9	dOptix.dVsx	-3.57	0.203	0.71	0.683130051063973	0.58
Trim9	dVsx	-4.34	0.203	0.71	0.683130051063973	0.58
Trim9	vdDpp	-5.07	0.203	0.71	0.683130051063973	0.58
Trim9	Hth_Opa	-5.38	0.203	0.71	0.683130051063973	0.58
Trim9	whole_OPC	-6.2	0.203	0.71	0.683130051063973	0.58
Trim9	vOptix.vVsx	-6.75	0.203	0.71	0.683130051063973	0.58
Trim9	dOptix	-7.21	0.203	0.71	0.683130051063973	0.58
Trim9	dDpp.dOptix	-8.95	0.203	0.71	0.683130051063973	0.58
Trim9	vdVsx	-9.18	0.203	0.71	0.683130051063973	0.58
Trim9	vOptix	-10.17	0.203	0.71	0.683130051063973	0.58
Trim9	D_BarHI	-12.25	0.203	0.71	0.683130051063973	0.58
Nup107	Erm_Ey	15.88	0.068	0.22	0.302613766334401	0.67
Nup107	Hth	10.72	0.068	0.22	0.302613766334401	0.67
Nup107	vdDpp	9.9	0.068	0.22	0.302613766334401	0.67
Nup107	D_BarHI	5.35	0.068	0.22	0.302613766334401	0.67
Nup107	Slp_D	4.47	0.068	0.22	0.302613766334401	0.67
Nup107	vDpp.vOptix	4.26	0.068	0.22	0.302613766334401	0.67
Nup107	whole_OPC	3.77	0.068	0.22	0.302613766334401	0.67
Nup107	vDpp	3.18	0.068	0.22	0.302613766334401	0.67
Nup107	vOptix	2.93	0.068	0.22	0.302613766334401	0.67
Nup107	vdOptix	2.58	0.068	0.22	0.302613766334401	0.67
Nup107	vdOptix.vdVsx	2.21	0.068	0.22	0.302613766334401	0.67
Nup107	Opa_Erm	1.9	0.068	0.22	0.302613766334401	0.67
Nup107	Hbn_Opa_Slp	1.56	0.068	0.22	0.302613766334401	0.67
Nup107	dOptix	0.85	0.068	0.22	0.302613766334401	0.67
Nup107	dDpp	0	0.068	0.22	0.302613766334401	0.67
Nup107	vOptix.vVsx	0	0.068	0.22	0.302613766334401	0.67
Nup107	vVsx	0	0.068	0.22	0.302613766334401	0.67
Nup107	vVsx.dVsx.dOptix	0	0.068	0.22	0.302613766334401	0.67
Nup107	vOptix.vVsx.dVsx	0	0.068	0.22	0.302613766334401	0.67
Nup107	Hth_Opa	-0.29	0.068	0.22	0.302613766334401	0.67
Nup107	dVsx	-2.23	0.068	0.22	0.302613766334401	0.67
Nup107	dDpp.dOptix	-2.24	0.068	0.22	0.302613766334401	0.67
Nup107	vdDpp.vdOptix	-3.73	0.068	0.22	0.302613766334401	0.67
Nup107	vdVsx	-5.9	0.068	0.22	0.302613766334401	0.67
Nup107	Ey_Hbn	-6.5	0.068	0.22	0.302613766334401	0.67
Nup107	dOptix.dVsx	-8.62	0.068	0.22	0.302613766334401	0.67
CG12299	Opa_Erm	12.16	0.056	-0.08	0.124034734589208	0.05
CG12299	Ey_Hbn	9.24	0.056	-0.08	0.124034734589208	0.05
CG12299	dVsx	8.85	0.056	-0.08	0.124034734589208	0.05
CG12299	Erm_Ey	4.28	0.056	-0.08	0.124034734589208	0.05
CG12299	vdOptix.vdVsx	2.99	0.056	-0.08	0.124034734589208	0.05
CG12299	whole_OPC	1.5	0.056	-0.08	0.124034734589208	0.05
CG12299	Hth	1.44	0.056	-0.08	0.124034734589208	0.05
CG12299	vDpp.vOptix	1.43	0.056	-0.08	0.124034734589208	0.05
CG12299	vDpp	0	0.056	-0.08	0.124034734589208	0.05
CG12299	dDpp	0	0.056	-0.08	0.124034734589208	0.05
CG12299	vVsx	0	0.056	-0.08	0.124034734589208	0.05
CG12299	vVsx.dVsx.dOptix	0	0.056	-0.08	0.124034734589208	0.05
CG12299	vOptix.vVsx.dVsx	0	0.056	-0.08	0.124034734589208	0.05
CG12299	D_BarHI	-1.39	0.056	-0.08	0.124034734589208	0.05
CG12299	Hbn_Opa_Slp	-1.66	0.056	-0.08	0.124034734589208	0.05
CG12299	dOptix	-1.72	0.056	-0.08	0.124034734589208	0.05
CG12299	vdDpp	-1.86	0.056	-0.08	0.124034734589208	0.05
CG12299	vdDpp.vdOptix	-1.86	0.056	-0.08	0.124034734589208	0.05
CG12299	vdOptix	-2.77	0.056	-0.08	0.124034734589208	0.05
CG12299	vdVsx	-4.7	0.056	-0.08	0.124034734589208	0.05
CG12299	dOptix.dVsx	-6.73	0.056	-0.08	0.124034734589208	0.05
CG12299	Slp_D	-6.75	0.056	-0.08	0.124034734589208	0.05
CG12299	Hth_Opa	-6.77	0.056	-0.08	0.124034734589208	0.05
CG12299	vOptix.vVsx	-10.36	0.056	-0.08	0.124034734589208	0.05
CG12299	dDpp.dOptix	-10.71	0.056	-0.08	0.124034734589208	0.05
CG12299	vOptix	-12.67	0.056	-0.08	0.124034734589208	0.05
CG6724	vDpp	11.94	0.044	0.56	1	0.93
CG6724	Hbn_Opa_Slp	8	0.044	0.56	1	0.93
CG6724	Ey_Hbn	7.29	0.044	0.56	1	0.93
CG6724	dOptix	5.91	0.044	0.56	1	0.93
CG6724	vdOptix.vdVsx	3.78	0.044	0.56	1	0.93
CG6724	vdVsx	3.38	0.044	0.56	1	0.93
CG6724	vdOptix	2.37	0.044	0.56	1	0.93
CG6724	D_BarHI	1.13	0.044	0.56	1	0.93
CG6724	dDpp	0.48	0.044	0.56	1	0.93
CG6724	vVsx	0	0.044	0.56	1	0.93
CG6724	vVsx.dVsx.dOptix	0	0.044	0.56	1	0.93
CG6724	vOptix.vVsx.dVsx	0	0.044	0.56	1	0.93
CG6724	Hth	-0.62	0.044	0.56	1	0.93
CG6724	Opa_Erm	-0.68	0.044	0.56	1	0.93
CG6724	Slp_D	-1.03	0.044	0.56	1	0.93
CG6724	vDpp.vOptix	-1.59	0.044	0.56	1	0.93
CG6724	vdDpp.vdOptix	-2.35	0.044	0.56	1	0.93
CG6724	vOptix.vVsx	-3.5	0.044	0.56	1	0.93
CG6724	dOptix.dVsx	-3.58	0.044	0.56	1	0.93
CG6724	vdDpp	-3.88	0.044	0.56	1	0.93
CG6724	whole_OPC	-4.01	0.044	0.56	1	0.93
CG6724	dVsx	-4.48	0.044	0.56	1	0.93
CG6724	Erm_Ey	-4.77	0.044	0.56	1	0.93
CG6724	dDpp.dOptix	-5.69	0.044	0.56	1	0.93
CG6724	Hth_Opa	-6.23	0.044	0.56	1	0.93
CG6724	vOptix	-6.68	0.044	0.56	1	0.93
Nos	Hth_Opa	19.53	0.482	0.38	0.560611910581388	0.29
Nos	Hbn_Opa_Slp	10.41	0.482	0.38	0.560611910581388	0.29
Nos	Hth	9.35	0.482	0.38	0.560611910581388	0.29
Nos	dDpp.dOptix	5.69	0.482	0.38	0.560611910581388	0.29
Nos	vdOptix.vdVsx	4.21	0.482	0.38	0.560611910581388	0.29
Nos	Ey_Hbn	3.72	0.482	0.38	0.560611910581388	0.29
Nos	Opa_Erm	2.95	0.482	0.38	0.560611910581388	0.29
Nos	Erm_Ey	1.83	0.482	0.38	0.560611910581388	0.29
Nos	dVsx	1.64	0.482	0.38	0.560611910581388	0.29
Nos	vDpp	0.84	0.482	0.38	0.560611910581388	0.29
Nos	whole_OPC	0.65	0.482	0.38	0.560611910581388	0.29
Nos	D_BarHI	0.54	0.482	0.38	0.560611910581388	0.29
Nos	Slp_D	0.53	0.482	0.38	0.560611910581388	0.29
Nos	vdDpp	0.43	0.482	0.38	0.560611910581388	0.29
Nos	vVsx	0	0.482	0.38	0.560611910581388	0.29
Nos	vVsx.dVsx.dOptix	0	0.482	0.38	0.560611910581388	0.29
Nos	vOptix.vVsx.dVsx	0	0.482	0.38	0.560611910581388	0.29
Nos	vDpp.vOptix	-0.32	0.482	0.38	0.560611910581388	0.29
Nos	vOptix	-0.33	0.482	0.38	0.560611910581388	0.29
Nos	vdVsx	-0.38	0.482	0.38	0.560611910581388	0.29
Nos	vdOptix	-0.5	0.482	0.38	0.560611910581388	0.29
Nos	dOptix	-0.51	0.482	0.38	0.560611910581388	0.29
Nos	vOptix.vVsx	-1.13	0.482	0.38	0.560611910581388	0.29
Nos	dDpp	-1.83	0.482	0.38	0.560611910581388	0.29
Nos	vdDpp.vdOptix	-5.49	0.482	0.38	0.560611910581388	0.29
Nos	dOptix.dVsx	-8.39	0.482	0.38	0.560611910581388	0.29
dpr2	Erm_Ey	9.66	0.691	-0.12	0.277350098112615	0.08
dpr2	Hth_Opa	8.06	0.691	-0.12	0.277350098112615	0.08
dpr2	dVsx	3.71	0.691	-0.12	0.277350098112615	0.08
dpr2	Slp_D	3.58	0.691	-0.12	0.277350098112615	0.08
dpr2	vOptix.vVsx	2.13	0.691	-0.12	0.277350098112615	0.08
dpr2	vVsx	0	0.691	-0.12	0.277350098112615	0.08
dpr2	vVsx.dVsx.dOptix	0	0.691	-0.12	0.277350098112615	0.08
dpr2	vOptix.vVsx.dVsx	0	0.691	-0.12	0.277350098112615	0.08
dpr2	D_BarHI	-0.22	0.691	-0.12	0.277350098112615	0.08
dpr2	whole_OPC	-1.55	0.691	-0.12	0.277350098112615	0.08
dpr2	Ey_Hbn	-1.85	0.691	-0.12	0.277350098112615	0.08
dpr2	vOptix	-2.48	0.691	-0.12	0.277350098112615	0.08
dpr2	vdDpp	-2.54	0.691	-0.12	0.277350098112615	0.08
dpr2	dDpp	-4.39	0.691	-0.12	0.277350098112615	0.08
dpr2	vdOptix	-4.58	0.691	-0.12	0.277350098112615	0.08
dpr2	vDpp	-4.67	0.691	-0.12	0.277350098112615	0.08
dpr2	vdOptix.vdVsx	-4.76	0.691	-0.12	0.277350098112615	0.08
dpr2	Hbn_Opa_Slp	-4.91	0.691	-0.12	0.277350098112615	0.08
dpr2	dOptix.dVsx	-5.23	0.691	-0.12	0.277350098112615	0.08
dpr2	vdVsx	-7.16	0.691	-0.12	0.277350098112615	0.08
dpr2	Opa_Erm	-7.47	0.691	-0.12	0.277350098112615	0.08
dpr2	dOptix	-8.28	0.691	-0.12	0.277350098112615	0.08
dpr2	Hth	-9.2	0.691	-0.12	0.277350098112615	0.08
dpr2	vDpp.vOptix	-9.79	0.691	-0.12	0.277350098112615	0.08
dpr2	dDpp.dOptix	-10.33	0.691	-0.12	0.277350098112615	0.08
dpr2	vdDpp.vdOptix	-10.62	0.691	-0.12	0.277350098112615	0.08
CG16833	Ey_Hbn	34.06	0.131	0.57	0.786795792469443	0.31
CG16833	Hth	10.84	0.131	0.57	0.786795792469443	0.31
CG16833	vdOptix	9.84	0.131	0.57	0.786795792469443	0.31
CG16833	dOptix	6.89	0.131	0.57	0.786795792469443	0.31
CG16833	Hth_Opa	5.69	0.131	0.57	0.786795792469443	0.31
CG16833	vOptix.vVsx	5.51	0.131	0.57	0.786795792469443	0.31
CG16833	whole_OPC	5.22	0.131	0.57	0.786795792469443	0.31
CG16833	Opa_Erm	4.62	0.131	0.57	0.786795792469443	0.31
CG16833	vdDpp	4.2	0.131	0.57	0.786795792469443	0.31
CG16833	Erm_Ey	3.01	0.131	0.57	0.786795792469443	0.31
CG16833	vdOptix.vdVsx	2.26	0.131	0.57	0.786795792469443	0.31
CG16833	dDpp.dOptix	1.25	0.131	0.57	0.786795792469443	0.31
CG16833	Slp_D	0.79	0.131	0.57	0.786795792469443	0.31
CG16833	Hbn_Opa_Slp	0.61	0.131	0.57	0.786795792469443	0.31
CG16833	dVsx	0.34	0.131	0.57	0.786795792469443	0.31
CG16833	vdDpp.vdOptix	0.23	0.131	0.57	0.786795792469443	0.31
CG16833	vDpp	0	0.131	0.57	0.786795792469443	0.31
CG16833	dOptix.dVsx	0	0.131	0.57	0.786795792469443	0.31
CG16833	vVsx	0	0.131	0.57	0.786795792469443	0.31
CG16833	vVsx.dVsx.dOptix	0	0.131	0.57	0.786795792469443	0.31
CG16833	vOptix.vVsx.dVsx	0	0.131	0.57	0.786795792469443	0.31
CG16833	dDpp	-0.07	0.131	0.57	0.786795792469443	0.31
CG16833	vdVsx	-3.69	0.131	0.57	0.786795792469443	0.31
CG16833	D_BarHI	-3.82	0.131	0.57	0.786795792469443	0.31
CG16833	vOptix	-5.13	0.131	0.57	0.786795792469443	0.31
CG16833	vDpp.vOptix	-8.42	0.131	0.57	0.786795792469443	0.31
dUTPase	vdVsx	16.25	0.053	0.58	0.683130051063973	0.99
dUTPase	dVsx	16.06	0.053	0.58	0.683130051063973	0.99
dUTPase	Ey_Hbn	12.98	0.053	0.58	0.683130051063973	0.99
dUTPase	vdOptix.vdVsx	11.22	0.053	0.58	0.683130051063973	0.99
dUTPase	Hbn_Opa_Slp	8.57	0.053	0.58	0.683130051063973	0.99
dUTPase	whole_OPC	7.71	0.053	0.58	0.683130051063973	0.99
dUTPase	dOptix.dVsx	7.24	0.053	0.58	0.683130051063973	0.99
dUTPase	Opa_Erm	5.7	0.053	0.58	0.683130051063973	0.99
dUTPase	Hth	5.12	0.053	0.58	0.683130051063973	0.99
dUTPase	vdDpp.vdOptix	5.02	0.053	0.58	0.683130051063973	0.99
dUTPase	vOptix.vVsx	4.63	0.053	0.58	0.683130051063973	0.99
dUTPase	vdOptix	2.75	0.053	0.58	0.683130051063973	0.99
dUTPase	Erm_Ey	2.11	0.053	0.58	0.683130051063973	0.99
dUTPase	Hth_Opa	0.7	0.053	0.58	0.683130051063973	0.99
dUTPase	vDpp	0	0.053	0.58	0.683130051063973	0.99
dUTPase	vVsx	0	0.053	0.58	0.683130051063973	0.99
dUTPase	vVsx.dVsx.dOptix	0	0.053	0.58	0.683130051063973	0.99
dUTPase	vOptix.vVsx.dVsx	0	0.053	0.58	0.683130051063973	0.99
dUTPase	dDpp.dOptix	-2.39	0.053	0.58	0.683130051063973	0.99
dUTPase	vDpp.vOptix	-3.54	0.053	0.58	0.683130051063973	0.99
dUTPase	Slp_D	-3.8	0.053	0.58	0.683130051063973	0.99
dUTPase	dOptix	-3.95	0.053	0.58	0.683130051063973	0.99
dUTPase	vdDpp	-5.52	0.053	0.58	0.683130051063973	0.99
dUTPase	vOptix	-9.7	0.053	0.58	0.683130051063973	0.99
dUTPase	dDpp	-10.12	0.053	0.58	0.683130051063973	0.99
dUTPase	D_BarHI	-10.96	0.053	0.58	0.683130051063973	0.99
l(2)gd1	Hbn_Opa_Slp	14.22	0.039	0.37	0.382970843102535	0.79
l(2)gd1	dDpp	8.6	0.039	0.37	0.382970843102535	0.79
l(2)gd1	vdVsx	4.91	0.039	0.37	0.382970843102535	0.79
l(2)gd1	Erm_Ey	3.49	0.039	0.37	0.382970843102535	0.79
l(2)gd1	Hth	2.63	0.039	0.37	0.382970843102535	0.79
l(2)gd1	Hth_Opa	2.4	0.039	0.37	0.382970843102535	0.79
l(2)gd1	dOptix.dVsx	2.33	0.039	0.37	0.382970843102535	0.79
l(2)gd1	vdOptix	1.76	0.039	0.37	0.382970843102535	0.79
l(2)gd1	whole_OPC	0.85	0.039	0.37	0.382970843102535	0.79
l(2)gd1	dDpp.dOptix	0.85	0.039	0.37	0.382970843102535	0.79
l(2)gd1	vDpp	0	0.039	0.37	0.382970843102535	0.79
l(2)gd1	vVsx	0	0.039	0.37	0.382970843102535	0.79
l(2)gd1	vVsx.dVsx.dOptix	0	0.039	0.37	0.382970843102535	0.79
l(2)gd1	vOptix.vVsx.dVsx	0	0.039	0.37	0.382970843102535	0.79
l(2)gd1	vdOptix.vdVsx	-0.04	0.039	0.37	0.382970843102535	0.79
l(2)gd1	vOptix.vVsx	-0.95	0.039	0.37	0.382970843102535	0.79
l(2)gd1	vDpp.vOptix	-1.69	0.039	0.37	0.382970843102535	0.79
l(2)gd1	Ey_Hbn	-1.85	0.039	0.37	0.382970843102535	0.79
l(2)gd1	Opa_Erm	-2.16	0.039	0.37	0.382970843102535	0.79
l(2)gd1	D_BarHI	-3.11	0.039	0.37	0.382970843102535	0.79
l(2)gd1	vdDpp	-3.46	0.039	0.37	0.382970843102535	0.79
l(2)gd1	Slp_D	-4.34	0.039	0.37	0.382970843102535	0.79
l(2)gd1	dOptix	-5.26	0.039	0.37	0.382970843102535	0.79
l(2)gd1	vdDpp.vdOptix	-6.05	0.039	0.37	0.382970843102535	0.79
l(2)gd1	vOptix	-6.23	0.039	0.37	0.382970843102535	0.79
l(2)gd1	dVsx	-7.08	0.039	0.37	0.382970843102535	0.79
CG6201	whole_OPC	20.3	0.102	0.57	0.654653670707977	0.76
CG6201	vdVsx	17.7	0.102	0.57	0.654653670707977	0.76
CG6201	vdOptix.vdVsx	13.07	0.102	0.57	0.654653670707977	0.76
CG6201	Hth	12.97	0.102	0.57	0.654653670707977	0.76
CG6201	vdOptix	12.26	0.102	0.57	0.654653670707977	0.76
CG6201	vdDpp.vdOptix	12.11	0.102	0.57	0.654653670707977	0.76
CG6201	dVsx	11.38	0.102	0.57	0.654653670707977	0.76
CG6201	dDpp	8.87	0.102	0.57	0.654653670707977	0.76
CG6201	vOptix.vVsx	8.51	0.102	0.57	0.654653670707977	0.76
CG6201	vDpp.vOptix	6.35	0.102	0.57	0.654653670707977	0.76
CG6201	vDpp	2.7	0.102	0.57	0.654653670707977	0.76
CG6201	Erm_Ey	2.38	0.102	0.57	0.654653670707977	0.76
CG6201	Hth_Opa	0.65	0.102	0.57	0.654653670707977	0.76
CG6201	Opa_Erm	0.16	0.102	0.57	0.654653670707977	0.76
CG6201	dOptix	0	0.102	0.57	0.654653670707977	0.76
CG6201	vVsx	0	0.102	0.57	0.654653670707977	0.76
CG6201	vVsx.dVsx.dOptix	0	0.102	0.57	0.654653670707977	0.76
CG6201	vOptix.vVsx.dVsx	0	0.102	0.57	0.654653670707977	0.76
CG6201	dDpp.dOptix	-0.85	0.102	0.57	0.654653670707977	0.76
CG6201	vdDpp	-0.88	0.102	0.57	0.654653670707977	0.76
CG6201	D_BarHI	-2.16	0.102	0.57	0.654653670707977	0.76
CG6201	Hbn_Opa_Slp	-7	0.102	0.57	0.654653670707977	0.76
CG6201	Slp_D	-7.02	0.102	0.57	0.654653670707977	0.76
CG6201	Ey_Hbn	-7.56	0.102	0.57	0.654653670707977	0.76
CG6201	dOptix.dVsx	-8.57	0.102	0.57	0.654653670707977	0.76
CG6201	vOptix	-10.39	0.102	0.57	0.654653670707977	0.76
CG4788	Ey_Hbn	13.05	0.061	0.35	0.372104203767625	0.39
CG4788	vDpp.vOptix	10.42	0.061	0.35	0.372104203767625	0.39
CG4788	dOptix	8.62	0.061	0.35	0.372104203767625	0.39
CG4788	vdDpp.vdOptix	8	0.061	0.35	0.372104203767625	0.39
CG4788	vdOptix	4.65	0.061	0.35	0.372104203767625	0.39
CG4788	vdDpp	2.38	0.061	0.35	0.372104203767625	0.39
CG4788	Erm_Ey	0.66	0.061	0.35	0.372104203767625	0.39
CG4788	Slp_D	0.12	0.061	0.35	0.372104203767625	0.39
CG4788	dDpp	0	0.061	0.35	0.372104203767625	0.39
CG4788	vVsx	0	0.061	0.35	0.372104203767625	0.39
CG4788	vVsx.dVsx.dOptix	0	0.061	0.35	0.372104203767625	0.39
CG4788	vOptix.vVsx.dVsx	0	0.061	0.35	0.372104203767625	0.39
CG4788	dVsx	-0.49	0.061	0.35	0.372104203767625	0.39
CG4788	vDpp	-0.54	0.061	0.35	0.372104203767625	0.39
CG4788	Opa_Erm	-0.87	0.061	0.35	0.372104203767625	0.39
CG4788	dOptix.dVsx	-0.96	0.061	0.35	0.372104203767625	0.39
CG4788	vdOptix.vdVsx	-2.99	0.061	0.35	0.372104203767625	0.39
CG4788	vOptix	-3.07	0.061	0.35	0.372104203767625	0.39
CG4788	D_BarHI	-3.37	0.061	0.35	0.372104203767625	0.39
CG4788	Hth_Opa	-3.89	0.061	0.35	0.372104203767625	0.39
CG4788	dDpp.dOptix	-5.96	0.061	0.35	0.372104203767625	0.39
CG4788	whole_OPC	-6.09	0.061	0.35	0.372104203767625	0.39
CG4788	Hbn_Opa_Slp	-6.66	0.061	0.35	0.372104203767625	0.39
CG4788	Hth	-7.88	0.061	0.35	0.372104203767625	0.39
CG4788	vOptix.vVsx	-9.5	0.061	0.35	0.372104203767625	0.39
CG4788	vdVsx	-9.53	0.061	0.35	0.372104203767625	0.39
ab	whole_OPC	14.92	0.418	0.1	0.258198889747161	0.42
ab	dOptix.dVsx	12.4	0.418	0.1	0.258198889747161	0.42
ab	vdDpp	8.1	0.418	0.1	0.258198889747161	0.42
ab	vdDpp.vdOptix	6.41	0.418	0.1	0.258198889747161	0.42
ab	Slp_D	5.63	0.418	0.1	0.258198889747161	0.42
ab	Ey_Hbn	2.55	0.418	0.1	0.258198889747161	0.42
ab	Erm_Ey	2.06	0.418	0.1	0.258198889747161	0.42
ab	vOptix.vVsx	1.24	0.418	0.1	0.258198889747161	0.42
ab	dOptix	1.05	0.418	0.1	0.258198889747161	0.42
ab	D_BarHI	0.45	0.418	0.1	0.258198889747161	0.42
ab	Hth	0.44	0.418	0.1	0.258198889747161	0.42
ab	dDpp	0	0.418	0.1	0.258198889747161	0.42
ab	vVsx	0	0.418	0.1	0.258198889747161	0.42
ab	vVsx.dVsx.dOptix	0	0.418	0.1	0.258198889747161	0.42
ab	vOptix.vVsx.dVsx	0	0.418	0.1	0.258198889747161	0.42
ab	Hth_Opa	-0.3	0.418	0.1	0.258198889747161	0.42
ab	vdOptix	-1.56	0.418	0.1	0.258198889747161	0.42
ab	vOptix	-1.6	0.418	0.1	0.258198889747161	0.42
ab	dDpp.dOptix	-1.87	0.418	0.1	0.258198889747161	0.42
ab	dVsx	-1.94	0.418	0.1	0.258198889747161	0.42
ab	Opa_Erm	-2.14	0.418	0.1	0.258198889747161	0.42
ab	vDpp	-3.3	0.418	0.1	0.258198889747161	0.42
ab	vdVsx	-4.4	0.418	0.1	0.258198889747161	0.42
ab	Hbn_Opa_Slp	-5.01	0.418	0.1	0.258198889747161	0.42
ab	vDpp.vOptix	-9.68	0.418	0.1	0.258198889747161	0.42
ab	vdOptix.vdVsx	-11.8	0.418	0.1	0.258198889747161	0.42
mre11	vOptix	14.73	0.049	0.14	0.149071198499986	0.16
mre11	vdOptix.vdVsx	9.99	0.049	0.14	0.149071198499986	0.16
mre11	Hth	9.8	0.049	0.14	0.149071198499986	0.16
mre11	Hbn_Opa_Slp	6.39	0.049	0.14	0.149071198499986	0.16
mre11	vOptix.vVsx	6.31	0.049	0.14	0.149071198499986	0.16
mre11	Slp_D	4.33	0.049	0.14	0.149071198499986	0.16
mre11	dOptix.dVsx	3.98	0.049	0.14	0.149071198499986	0.16
mre11	D_BarHI	3.54	0.049	0.14	0.149071198499986	0.16
mre11	Hth_Opa	3.4	0.049	0.14	0.149071198499986	0.16
mre11	vDpp	2.34	0.049	0.14	0.149071198499986	0.16
mre11	vdVsx	1.5	0.049	0.14	0.149071198499986	0.16
mre11	Erm_Ey	1.29	0.049	0.14	0.149071198499986	0.16
mre11	vdDpp.vdOptix	1.2	0.049	0.14	0.149071198499986	0.16
mre11	Ey_Hbn	0.35	0.049	0.14	0.149071198499986	0.16
mre11	vdDpp	0	0.049	0.14	0.149071198499986	0.16
mre11	vVsx	0	0.049	0.14	0.149071198499986	0.16
mre11	vVsx.dVsx.dOptix	0	0.049	0.14	0.149071198499986	0.16
mre11	vOptix.vVsx.dVsx	0	0.049	0.14	0.149071198499986	0.16
mre11	vDpp.vOptix	-0.24	0.049	0.14	0.149071198499986	0.16
mre11	dDpp	-1.38	0.049	0.14	0.149071198499986	0.16
mre11	whole_OPC	-2.68	0.049	0.14	0.149071198499986	0.16
mre11	dDpp.dOptix	-4.79	0.049	0.14	0.149071198499986	0.16
mre11	Opa_Erm	-5.46	0.049	0.14	0.149071198499986	0.16
mre11	vdOptix	-11.62	0.049	0.14	0.149071198499986	0.16
mre11	dOptix	-11.69	0.049	0.14	0.149071198499986	0.16
mre11	dVsx	-13.14	0.049	0.14	0.149071198499986	0.16
CG6488	Erm_Ey	19.06	0.098	-0.12	0.124034734589208	0.3
CG6488	Opa_Erm	9.73	0.098	-0.12	0.124034734589208	0.3
CG6488	vDpp.vOptix	3.79	0.098	-0.12	0.124034734589208	0.3
CG6488	dDpp	3.48	0.098	-0.12	0.124034734589208	0.3
CG6488	Hbn_Opa_Slp	2.5	0.098	-0.12	0.124034734589208	0.3
CG6488	Hth	2.34	0.098	-0.12	0.124034734589208	0.3
CG6488	vdOptix	2.22	0.098	-0.12	0.124034734589208	0.3
CG6488	D_BarHI	1.37	0.098	-0.12	0.124034734589208	0.3
CG6488	Slp_D	0.18	0.098	-0.12	0.124034734589208	0.3
CG6488	vOptix.vVsx	0	0.098	-0.12	0.124034734589208	0.3
CG6488	vVsx	0	0.098	-0.12	0.124034734589208	0.3
CG6488	vVsx.dVsx.dOptix	0	0.098	-0.12	0.124034734589208	0.3
CG6488	vOptix.vVsx.dVsx	0	0.098	-0.12	0.124034734589208	0.3
CG6488	Hth_Opa	-0.65	0.098	-0.12	0.124034734589208	0.3
CG6488	whole_OPC	-0.8	0.098	-0.12	0.124034734589208	0.3
CG6488	vOptix	-1.72	0.098	-0.12	0.124034734589208	0.3
CG6488	dOptix.dVsx	-2.51	0.098	-0.12	0.124034734589208	0.3
CG6488	dVsx	-2.94	0.098	-0.12	0.124034734589208	0.3
CG6488	dDpp.dOptix	-3.13	0.098	-0.12	0.124034734589208	0.3
CG6488	vDpp	-4.97	0.098	-0.12	0.124034734589208	0.3
CG6488	vdDpp.vdOptix	-5.43	0.098	-0.12	0.124034734589208	0.3
CG6488	vdOptix.vdVsx	-5.98	0.098	-0.12	0.124034734589208	0.3
CG6488	vdDpp	-7.85	0.098	-0.12	0.124034734589208	0.3
CG6488	Ey_Hbn	-8.51	0.098	-0.12	0.124034734589208	0.3
CG6488	vdVsx	-8.82	0.098	-0.12	0.124034734589208	0.3
CG6488	dOptix	-8.87	0.098	-0.12	0.124034734589208	0.3
CycY	vOptix	20	0.131	-0.11	0.0666666666666667	0.01
CycY	vdDpp.vdOptix	8.43	0.131	-0.11	0.0666666666666667	0.01
CycY	Erm_Ey	5.7	0.131	-0.11	0.0666666666666667	0.01
CycY	Slp_D	2.8	0.131	-0.11	0.0666666666666667	0.01
CycY	dOptix.dVsx	2.64	0.131	-0.11	0.0666666666666667	0.01
CycY	Opa_Erm	1.25	0.131	-0.11	0.0666666666666667	0.01
CycY	vDpp	0	0.131	-0.11	0.0666666666666667	0.01
CycY	dDpp	0	0.131	-0.11	0.0666666666666667	0.01
CycY	vdOptix	0	0.131	-0.11	0.0666666666666667	0.01
CycY	vVsx	0	0.131	-0.11	0.0666666666666667	0.01
CycY	vVsx.dVsx.dOptix	0	0.131	-0.11	0.0666666666666667	0.01
CycY	vOptix.vVsx.dVsx	0	0.131	-0.11	0.0666666666666667	0.01
CycY	D_BarHI	-0.35	0.131	-0.11	0.0666666666666667	0.01
CycY	vdOptix.vdVsx	-1.09	0.131	-0.11	0.0666666666666667	0.01
CycY	dOptix	-2.35	0.131	-0.11	0.0666666666666667	0.01
CycY	whole_OPC	-3.03	0.131	-0.11	0.0666666666666667	0.01
CycY	vdDpp	-3.42	0.131	-0.11	0.0666666666666667	0.01
CycY	dVsx	-3.46	0.131	-0.11	0.0666666666666667	0.01
CycY	vdVsx	-5.33	0.131	-0.11	0.0666666666666667	0.01
CycY	Ey_Hbn	-5.71	0.131	-0.11	0.0666666666666667	0.01
CycY	Hbn_Opa_Slp	-6.16	0.131	-0.11	0.0666666666666667	0.01
CycY	Hth_Opa	-6.22	0.131	-0.11	0.0666666666666667	0.01
CycY	Hth	-6.64	0.131	-0.11	0.0666666666666667	0.01
CycY	vOptix.vVsx	-6.65	0.131	-0.11	0.0666666666666667	0.01
CycY	dDpp.dOptix	-15	0.131	-0.11	0.0666666666666667	0.01
CycY	vDpp.vOptix	-15.31	0.131	-0.11	0.0666666666666667	0.01
Pde1c	Hth_Opa	26.99	0.41	0.31	0.683130051063973	0.92
Pde1c	dDpp.dOptix	10.32	0.41	0.31	0.683130051063973	0.92
Pde1c	Opa_Erm	7.65	0.41	0.31	0.683130051063973	0.92
Pde1c	Ey_Hbn	6.4	0.41	0.31	0.683130051063973	0.92
Pde1c	dVsx	5.06	0.41	0.31	0.683130051063973	0.92
Pde1c	vdDpp.vdOptix	2.99	0.41	0.31	0.683130051063973	0.92
Pde1c	vdOptix	2.02	0.41	0.31	0.683130051063973	0.92
Pde1c	whole_OPC	1.93	0.41	0.31	0.683130051063973	0.92
Pde1c	dOptix	0.18	0.41	0.31	0.683130051063973	0.92
Pde1c	vDpp	0	0.41	0.31	0.683130051063973	0.92
Pde1c	dDpp	0	0.41	0.31	0.683130051063973	0.92
Pde1c	vVsx	0	0.41	0.31	0.683130051063973	0.92
Pde1c	vVsx.dVsx.dOptix	0	0.41	0.31	0.683130051063973	0.92
Pde1c	vOptix.vVsx.dVsx	0	0.41	0.31	0.683130051063973	0.92
Pde1c	Hbn_Opa_Slp	-0.45	0.41	0.31	0.683130051063973	0.92
Pde1c	vOptix.vVsx	-1.13	0.41	0.31	0.683130051063973	0.92
Pde1c	vdVsx	-1.71	0.41	0.31	0.683130051063973	0.92
Pde1c	Hth	-3.18	0.41	0.31	0.683130051063973	0.92
Pde1c	Erm_Ey	-3.29	0.41	0.31	0.683130051063973	0.92
Pde1c	vDpp.vOptix	-3.59	0.41	0.31	0.683130051063973	0.92
Pde1c	D_BarHI	-4.85	0.41	0.31	0.683130051063973	0.92
Pde1c	vdOptix.vdVsx	-7.25	0.41	0.31	0.683130051063973	0.92
Pde1c	Slp_D	-7.71	0.41	0.31	0.683130051063973	0.92
Pde1c	vdDpp	-8.16	0.41	0.31	0.683130051063973	0.92
Pde1c	vOptix	-10.34	0.41	0.31	0.683130051063973	0.92
Pde1c	dOptix.dVsx	-12.54	0.41	0.31	0.683130051063973	0.92
CG34163	vDpp	17.32	0.086	0.11	0.218217890235992	0.9
CG34163	Erm_Ey	13.81	0.086	0.11	0.218217890235992	0.9
CG34163	vdVsx	11.74	0.086	0.11	0.218217890235992	0.9
CG34163	whole_OPC	11.1	0.086	0.11	0.218217890235992	0.9
CG34163	vdDpp	8.19	0.086	0.11	0.218217890235992	0.9
CG34163	Opa_Erm	7.3	0.086	0.11	0.218217890235992	0.9
CG34163	vOptix.vVsx	7.01	0.086	0.11	0.218217890235992	0.9
CG34163	Slp_D	5.99	0.086	0.11	0.218217890235992	0.9
CG34163	dDpp.dOptix	4.6	0.086	0.11	0.218217890235992	0.9
CG34163	Hbn_Opa_Slp	4.56	0.086	0.11	0.218217890235992	0.9
CG34163	dOptix	3.54	0.086	0.11	0.218217890235992	0.9
CG34163	vdOptix	3.49	0.086	0.11	0.218217890235992	0.9
CG34163	vOptix	2.56	0.086	0.11	0.218217890235992	0.9
CG34163	Hth_Opa	2.16	0.086	0.11	0.218217890235992	0.9
CG34163	Hth	2.11	0.086	0.11	0.218217890235992	0.9
CG34163	dVsx	0.35	0.086	0.11	0.218217890235992	0.9
CG34163	dDpp	0	0.086	0.11	0.218217890235992	0.9
CG34163	vVsx	0	0.086	0.11	0.218217890235992	0.9
CG34163	vVsx.dVsx.dOptix	0	0.086	0.11	0.218217890235992	0.9
CG34163	vOptix.vVsx.dVsx	0	0.086	0.11	0.218217890235992	0.9
CG34163	vdDpp.vdOptix	-4.1	0.086	0.11	0.218217890235992	0.9
CG34163	Ey_Hbn	-4.27	0.086	0.11	0.218217890235992	0.9
CG34163	vdOptix.vdVsx	-4.98	0.086	0.11	0.218217890235992	0.9
CG34163	vDpp.vOptix	-8.18	0.086	0.11	0.218217890235992	0.9
CG34163	D_BarHI	-9.83	0.086	0.11	0.218217890235992	0.9
CG34163	dOptix.dVsx	-12.86	0.086	0.11	0.218217890235992	0.9
Ada1-2	Ey_Hbn	17.31	0.078	0.14	0.683130051063973	0.96
Ada1-2	Hth	14.44	0.078	0.14	0.683130051063973	0.96
Ada1-2	vDpp.vOptix	12.19	0.078	0.14	0.683130051063973	0.96
Ada1-2	whole_OPC	11.11	0.078	0.14	0.683130051063973	0.96
Ada1-2	vOptix.vVsx	10.53	0.078	0.14	0.683130051063973	0.96
Ada1-2	dOptix.dVsx	9.29	0.078	0.14	0.683130051063973	0.96
Ada1-2	dVsx	7.25	0.078	0.14	0.683130051063973	0.96
Ada1-2	Hth_Opa	2.63	0.078	0.14	0.683130051063973	0.96
Ada1-2	dOptix	2.24	0.078	0.14	0.683130051063973	0.96
Ada1-2	Erm_Ey	2.03	0.078	0.14	0.683130051063973	0.96
Ada1-2	vdDpp.vdOptix	1.18	0.078	0.14	0.683130051063973	0.96
Ada1-2	Hbn_Opa_Slp	0.37	0.078	0.14	0.683130051063973	0.96
Ada1-2	vDpp	0	0.078	0.14	0.683130051063973	0.96
Ada1-2	dDpp	0	0.078	0.14	0.683130051063973	0.96
Ada1-2	vdOptix.vdVsx	0	0.078	0.14	0.683130051063973	0.96
Ada1-2	vVsx	0	0.078	0.14	0.683130051063973	0.96
Ada1-2	vVsx.dVsx.dOptix	0	0.078	0.14	0.683130051063973	0.96
Ada1-2	vOptix.vVsx.dVsx	0	0.078	0.14	0.683130051063973	0.96
Ada1-2	vdVsx	-2.63	0.078	0.14	0.683130051063973	0.96
Ada1-2	vdOptix	-2.82	0.078	0.14	0.683130051063973	0.96
Ada1-2	Opa_Erm	-3.68	0.078	0.14	0.683130051063973	0.96
Ada1-2	vOptix	-3.99	0.078	0.14	0.683130051063973	0.96
Ada1-2	dDpp.dOptix	-4.35	0.078	0.14	0.683130051063973	0.96
Ada1-2	Slp_D	-4.73	0.078	0.14	0.683130051063973	0.96
Ada1-2	D_BarHI	-4.88	0.078	0.14	0.683130051063973	0.96
Ada1-2	vdDpp	-13.17	0.078	0.14	0.683130051063973	0.96
CG18787	vDpp.vOptix	22.9	0.078	0	0.258198889747161	0.46
CG18787	D_BarHI	16.78	0.078	0	0.258198889747161	0.46
CG18787	vOptix.vVsx	7.98	0.078	0	0.258198889747161	0.46
CG18787	Opa_Erm	6.37	0.078	0	0.258198889747161	0.46
CG18787	vdDpp.vdOptix	6.21	0.078	0	0.258198889747161	0.46
CG18787	Ey_Hbn	6.1	0.078	0	0.258198889747161	0.46
CG18787	Erm_Ey	4.17	0.078	0	0.258198889747161	0.46
CG18787	dOptix.dVsx	3.26	0.078	0	0.258198889747161	0.46
CG18787	vDpp	2.03	0.078	0	0.258198889747161	0.46
CG18787	whole_OPC	1.74	0.078	0	0.258198889747161	0.46
CG18787	vdOptix	1.56	0.078	0	0.258198889747161	0.46
CG18787	dDpp	0	0.078	0	0.258198889747161	0.46
CG18787	vVsx	0	0.078	0	0.258198889747161	0.46
CG18787	vVsx.dVsx.dOptix	0	0.078	0	0.258198889747161	0.46
CG18787	vOptix.vVsx.dVsx	0	0.078	0	0.258198889747161	0.46
CG18787	Hbn_Opa_Slp	-0.08	0.078	0	0.258198889747161	0.46
CG18787	Slp_D	-0.44	0.078	0	0.258198889747161	0.46
CG18787	vOptix	-0.53	0.078	0	0.258198889747161	0.46
CG18787	vdOptix.vdVsx	-0.66	0.078	0	0.258198889747161	0.46
CG18787	Hth	-1.26	0.078	0	0.258198889747161	0.46
CG18787	vdVsx	-1.56	0.078	0	0.258198889747161	0.46
CG18787	dDpp.dOptix	-2.07	0.078	0	0.258198889747161	0.46
CG18787	dVsx	-2.42	0.078	0	0.258198889747161	0.46
CG18787	dOptix	-3.33	0.078	0	0.258198889747161	0.46
CG18787	vdDpp	-3.78	0.078	0	0.258198889747161	0.46
CG18787	Hth_Opa	-5.21	0.078	0	0.258198889747161	0.46
Tom70	Hth	14.16	0.147	-0.01	0.233549683248457	0.74
Tom70	Slp_D	10.86	0.147	-0.01	0.233549683248457	0.74
Tom70	dOptix.dVsx	9.06	0.147	-0.01	0.233549683248457	0.74
Tom70	dOptix	7.55	0.147	-0.01	0.233549683248457	0.74
Tom70	vdOptix	6.49	0.147	-0.01	0.233549683248457	0.74
Tom70	Ey_Hbn	5.94	0.147	-0.01	0.233549683248457	0.74
Tom70	Hth_Opa	1.36	0.147	-0.01	0.233549683248457	0.74
Tom70	vDpp	0	0.147	-0.01	0.233549683248457	0.74
Tom70	vdDpp	0	0.147	-0.01	0.233549683248457	0.74
Tom70	vVsx	0	0.147	-0.01	0.233549683248457	0.74
Tom70	vVsx.dVsx.dOptix	0	0.147	-0.01	0.233549683248457	0.74
Tom70	vOptix.vVsx.dVsx	0	0.147	-0.01	0.233549683248457	0.74
Tom70	Hbn_Opa_Slp	-0.06	0.147	-0.01	0.233549683248457	0.74
Tom70	vOptix.vVsx	-0.53	0.147	-0.01	0.233549683248457	0.74
Tom70	vdVsx	-0.67	0.147	-0.01	0.233549683248457	0.74
Tom70	dVsx	-1.28	0.147	-0.01	0.233549683248457	0.74
Tom70	Erm_Ey	-1.36	0.147	-0.01	0.233549683248457	0.74
Tom70	dDpp.dOptix	-1.38	0.147	-0.01	0.233549683248457	0.74
Tom70	vDpp.vOptix	-1.53	0.147	-0.01	0.233549683248457	0.74
Tom70	Opa_Erm	-1.81	0.147	-0.01	0.233549683248457	0.74
Tom70	vdDpp.vdOptix	-2.99	0.147	-0.01	0.233549683248457	0.74
Tom70	whole_OPC	-4.51	0.147	-0.01	0.233549683248457	0.74
Tom70	vOptix	-6.52	0.147	-0.01	0.233549683248457	0.74
Tom70	vdOptix.vdVsx	-6.54	0.147	-0.01	0.233549683248457	0.74
Tom70	D_BarHI	-7.07	0.147	-0.01	0.233549683248457	0.74
Tom70	dDpp	-10.4	0.147	-0.01	0.233549683248457	0.74
CG6766	Hth	22.92	0.116	-0.02	0.29277002188456	0.24
CG6766	dDpp	6.93	0.116	-0.02	0.29277002188456	0.24
CG6766	dVsx	6.76	0.116	-0.02	0.29277002188456	0.24
CG6766	Slp_D	5.2	0.116	-0.02	0.29277002188456	0.24
CG6766	D_BarHI	4.44	0.116	-0.02	0.29277002188456	0.24
CG6766	vDpp.vOptix	4.31	0.116	-0.02	0.29277002188456	0.24
CG6766	Ey_Hbn	3.23	0.116	-0.02	0.29277002188456	0.24
CG6766	vdVsx	1.91	0.116	-0.02	0.29277002188456	0.24
CG6766	Erm_Ey	1.24	0.116	-0.02	0.29277002188456	0.24
CG6766	dOptix.dVsx	0.5	0.116	-0.02	0.29277002188456	0.24
CG6766	vDpp	0	0.116	-0.02	0.29277002188456	0.24
CG6766	vVsx	0	0.116	-0.02	0.29277002188456	0.24
CG6766	vVsx.dVsx.dOptix	0	0.116	-0.02	0.29277002188456	0.24
CG6766	vOptix.vVsx.dVsx	0	0.116	-0.02	0.29277002188456	0.24
CG6766	vdOptix	-0.65	0.116	-0.02	0.29277002188456	0.24
CG6766	Hth_Opa	-0.78	0.116	-0.02	0.29277002188456	0.24
CG6766	Hbn_Opa_Slp	-1.56	0.116	-0.02	0.29277002188456	0.24
CG6766	whole_OPC	-1.65	0.116	-0.02	0.29277002188456	0.24
CG6766	Opa_Erm	-2.32	0.116	-0.02	0.29277002188456	0.24
CG6766	vOptix	-3.52	0.116	-0.02	0.29277002188456	0.24
CG6766	dDpp.dOptix	-4.09	0.116	-0.02	0.29277002188456	0.24
CG6766	vOptix.vVsx	-5.14	0.116	-0.02	0.29277002188456	0.24
CG6766	vdDpp.vdOptix	-6.92	0.116	-0.02	0.29277002188456	0.24
CG6766	vdDpp	-9.22	0.116	-0.02	0.29277002188456	0.24
CG6766	vdOptix.vdVsx	-9.24	0.116	-0.02	0.29277002188456	0.24
CG6766	dOptix	-10.64	0.116	-0.02	0.29277002188456	0.24
Pex19	Opa_Erm	18.98	0.153	0.27	0.560611910581388	0.12
Pex19	dOptix.dVsx	14.03	0.153	0.27	0.560611910581388	0.12
Pex19	dVsx	8	0.153	0.27	0.560611910581388	0.12
Pex19	vdDpp	7.2	0.153	0.27	0.560611910581388	0.12
Pex19	Slp_D	5.22	0.153	0.27	0.560611910581388	0.12
Pex19	D_BarHI	4.65	0.153	0.27	0.560611910581388	0.12
Pex19	dDpp	4.55	0.153	0.27	0.560611910581388	0.12
Pex19	whole_OPC	4.49	0.153	0.27	0.560611910581388	0.12
Pex19	dOptix	2.38	0.153	0.27	0.560611910581388	0.12
Pex19	vdOptix.vdVsx	0.63	0.153	0.27	0.560611910581388	0.12
Pex19	Ey_Hbn	0.35	0.153	0.27	0.560611910581388	0.12
Pex19	vDpp	0.26	0.153	0.27	0.560611910581388	0.12
Pex19	vVsx	0	0.153	0.27	0.560611910581388	0.12
Pex19	vVsx.dVsx.dOptix	0	0.153	0.27	0.560611910581388	0.12
Pex19	vOptix.vVsx.dVsx	0	0.153	0.27	0.560611910581388	0.12
Pex19	vOptix.vVsx	-2.48	0.153	0.27	0.560611910581388	0.12
Pex19	Hth_Opa	-3.26	0.153	0.27	0.560611910581388	0.12
Pex19	vOptix	-4.31	0.153	0.27	0.560611910581388	0.12
Pex19	vDpp.vOptix	-4.38	0.153	0.27	0.560611910581388	0.12
Pex19	vdOptix	-5.37	0.153	0.27	0.560611910581388	0.12
Pex19	Hbn_Opa_Slp	-6.05	0.153	0.27	0.560611910581388	0.12
Pex19	vdDpp.vdOptix	-6.48	0.153	0.27	0.560611910581388	0.12
Pex19	Erm_Ey	-6.82	0.153	0.27	0.560611910581388	0.12
Pex19	Hth	-6.95	0.153	0.27	0.560611910581388	0.12
Pex19	vdVsx	-8.06	0.153	0.27	0.560611910581388	0.12
Pex19	dDpp.dOptix	-12.16	0.153	0.27	0.560611910581388	0.12
CG6712	whole_OPC	7.95	0.071	0.34	0.683130051063973	0.81
CG6712	vdVsx	6.94	0.071	0.34	0.683130051063973	0.81
CG6712	vOptix.vVsx	5.95	0.071	0.34	0.683130051063973	0.81
CG6712	D_BarHI	5.93	0.071	0.34	0.683130051063973	0.81
CG6712	Hbn_Opa_Slp	4.44	0.071	0.34	0.683130051063973	0.81
CG6712	Erm_Ey	3.65	0.071	0.34	0.683130051063973	0.81
CG6712	Hth	3.59	0.071	0.34	0.683130051063973	0.81
CG6712	Ey_Hbn	2.94	0.071	0.34	0.683130051063973	0.81
CG6712	vdOptix	2.94	0.071	0.34	0.683130051063973	0.81
CG6712	dVsx	0.54	0.071	0.34	0.683130051063973	0.81
CG6712	Slp_D	0.28	0.071	0.34	0.683130051063973	0.81
CG6712	vDpp	0	0.071	0.34	0.683130051063973	0.81
CG6712	dDpp	0	0.071	0.34	0.683130051063973	0.81
CG6712	vVsx	0	0.071	0.34	0.683130051063973	0.81
CG6712	vVsx.dVsx.dOptix	0	0.071	0.34	0.683130051063973	0.81
CG6712	vOptix.vVsx.dVsx	0	0.071	0.34	0.683130051063973	0.81
CG6712	vdDpp.vdOptix	-0.16	0.071	0.34	0.683130051063973	0.81
CG6712	vDpp.vOptix	-0.92	0.071	0.34	0.683130051063973	0.81
CG6712	vdOptix.vdVsx	-1.28	0.071	0.34	0.683130051063973	0.81
CG6712	dOptix	-2.1	0.071	0.34	0.683130051063973	0.81
CG6712	Hth_Opa	-3.05	0.071	0.34	0.683130051063973	0.81
CG6712	dOptix.dVsx	-3.23	0.071	0.34	0.683130051063973	0.81
CG6712	vdDpp	-3.74	0.071	0.34	0.683130051063973	0.81
CG6712	vOptix	-4.52	0.071	0.34	0.683130051063973	0.81
CG6712	dDpp.dOptix	-5.27	0.071	0.34	0.683130051063973	0.81
CG6712	Opa_Erm	-6.62	0.071	0.34	0.683130051063973	0.81
CG31760	dVsx	16.67	0.397	0.1	0.29277002188456	0.18
CG31760	vOptix.vVsx	14.13	0.397	0.1	0.29277002188456	0.18
CG31760	vdOptix	12.4	0.397	0.1	0.29277002188456	0.18
CG31760	dDpp.dOptix	7.57	0.397	0.1	0.29277002188456	0.18
CG31760	vdOptix.vdVsx	7.13	0.397	0.1	0.29277002188456	0.18
CG31760	Hth_Opa	5.73	0.397	0.1	0.29277002188456	0.18
CG31760	vdVsx	4.48	0.397	0.1	0.29277002188456	0.18
CG31760	whole_OPC	3.88	0.397	0.1	0.29277002188456	0.18
CG31760	Hth	3.3	0.397	0.1	0.29277002188456	0.18
CG31760	dOptix	3.27	0.397	0.1	0.29277002188456	0.18
CG31760	dDpp	3.2	0.397	0.1	0.29277002188456	0.18
CG31760	D_BarHI	2.17	0.397	0.1	0.29277002188456	0.18
CG31760	vDpp.vOptix	1.84	0.397	0.1	0.29277002188456	0.18
CG31760	vDpp	1.45	0.397	0.1	0.29277002188456	0.18
CG31760	Hbn_Opa_Slp	0.04	0.397	0.1	0.29277002188456	0.18
CG31760	dOptix.dVsx	0	0.397	0.1	0.29277002188456	0.18
CG31760	vVsx	0	0.397	0.1	0.29277002188456	0.18
CG31760	vVsx.dVsx.dOptix	0	0.397	0.1	0.29277002188456	0.18
CG31760	vOptix.vVsx.dVsx	0	0.397	0.1	0.29277002188456	0.18
CG31760	vOptix	-0.08	0.397	0.1	0.29277002188456	0.18
CG31760	Ey_Hbn	-0.23	0.397	0.1	0.29277002188456	0.18
CG31760	Opa_Erm	-0.59	0.397	0.1	0.29277002188456	0.18
CG31760	Erm_Ey	-2.46	0.397	0.1	0.29277002188456	0.18
CG31760	Slp_D	-3.06	0.397	0.1	0.29277002188456	0.18
CG31760	vdDpp.vdOptix	-5.69	0.397	0.1	0.29277002188456	0.18
CG31760	vdDpp	-9.19	0.397	0.1	0.29277002188456	0.18
aret	Ey_Hbn	24.69	0.424	0.35	0.522232967867094	0.45
aret	Hth	11.95	0.424	0.35	0.522232967867094	0.45
aret	vDpp.vOptix	2.02	0.424	0.35	0.522232967867094	0.45
aret	dVsx	1.9	0.424	0.35	0.522232967867094	0.45
aret	vOptix.vVsx	1.46	0.424	0.35	0.522232967867094	0.45
aret	vdOptix.vdVsx	0.93	0.424	0.35	0.522232967867094	0.45
aret	vVsx	0	0.424	0.35	0.522232967867094	0.45
aret	vVsx.dVsx.dOptix	0	0.424	0.35	0.522232967867094	0.45
aret	vOptix.vVsx.dVsx	0	0.424	0.35	0.522232967867094	0.45
aret	Slp_D	-1.95	0.424	0.35	0.522232967867094	0.45
aret	vDpp	-3.02	0.424	0.35	0.522232967867094	0.45
aret	vdVsx	-3.59	0.424	0.35	0.522232967867094	0.45
aret	Opa_Erm	-4.55	0.424	0.35	0.522232967867094	0.45
aret	dDpp.dOptix	-5.12	0.424	0.35	0.522232967867094	0.45
aret	Hth_Opa	-5.44	0.424	0.35	0.522232967867094	0.45
aret	dDpp	-6.56	0.424	0.35	0.522232967867094	0.45
aret	vdDpp	-7.71	0.424	0.35	0.522232967867094	0.45
aret	vdDpp.vdOptix	-7.94	0.424	0.35	0.522232967867094	0.45
aret	vdOptix	-9.36	0.424	0.35	0.522232967867094	0.45
aret	whole_OPC	-9.66	0.424	0.35	0.522232967867094	0.45
aret	Hbn_Opa_Slp	-9.93	0.424	0.35	0.522232967867094	0.45
aret	dOptix	-10.23	0.424	0.35	0.522232967867094	0.45
aret	D_BarHI	-10.62	0.424	0.35	0.522232967867094	0.45
aret	Erm_Ey	-12.39	0.424	0.35	0.522232967867094	0.45
aret	vOptix	-12.61	0.424	0.35	0.522232967867094	0.45
aret	dOptix.dVsx	-14.37	0.424	0.35	0.522232967867094	0.45
CR43051	Hth	10.98	0.056	0.49	0.683130051063973	0.74
CR43051	vOptix	7.15	0.056	0.49	0.683130051063973	0.74
CR43051	Hbn_Opa_Slp	6.32	0.056	0.49	0.683130051063973	0.74
CR43051	Hth_Opa	3.58	0.056	0.49	0.683130051063973	0.74
CR43051	D_BarHI	3.11	0.056	0.49	0.683130051063973	0.74
CR43051	vOptix.vVsx	2.68	0.056	0.49	0.683130051063973	0.74
CR43051	Erm_Ey	2.21	0.056	0.49	0.683130051063973	0.74
CR43051	dOptix	0.48	0.056	0.49	0.683130051063973	0.74
CR43051	vdDpp.vdOptix	0.47	0.056	0.49	0.683130051063973	0.74
CR43051	vdOptix	0	0.056	0.49	0.683130051063973	0.74
CR43051	vVsx	0	0.056	0.49	0.683130051063973	0.74
CR43051	dVsx	0	0.056	0.49	0.683130051063973	0.74
CR43051	vVsx.dVsx.dOptix	0	0.056	0.49	0.683130051063973	0.74
CR43051	vOptix.vVsx.dVsx	0	0.056	0.49	0.683130051063973	0.74
CR43051	dDpp.dOptix	-0.1	0.056	0.49	0.683130051063973	0.74
CR43051	vDpp	-0.2	0.056	0.49	0.683130051063973	0.74
CR43051	whole_OPC	-1.15	0.056	0.49	0.683130051063973	0.74
CR43051	Opa_Erm	-1.78	0.056	0.49	0.683130051063973	0.74
CR43051	vdDpp	-2.96	0.056	0.49	0.683130051063973	0.74
CR43051	vDpp.vOptix	-3.05	0.056	0.49	0.683130051063973	0.74
CR43051	dOptix.dVsx	-3.29	0.056	0.49	0.683130051063973	0.74
CR43051	vdOptix.vdVsx	-4.7	0.056	0.49	0.683130051063973	0.74
CR43051	dDpp	-4.85	0.056	0.49	0.683130051063973	0.74
CR43051	Ey_Hbn	-6.7	0.056	0.49	0.683130051063973	0.74
CR43051	Slp_D	-6.95	0.056	0.49	0.683130051063973	0.74
CR43051	vdVsx	-9.04	0.056	0.49	0.683130051063973	0.74
CG6153	vOptix.vVsx	7.91	0.038	0.05	0.124034734589208	0.12
CG6153	Hbn_Opa_Slp	6.03	0.038	0.05	0.124034734589208	0.12
CG6153	vdVsx	4.57	0.038	0.05	0.124034734589208	0.12
CG6153	Opa_Erm	2.88	0.038	0.05	0.124034734589208	0.12
CG6153	vdOptix.vdVsx	2.86	0.038	0.05	0.124034734589208	0.12
CG6153	Slp_D	1.42	0.038	0.05	0.124034734589208	0.12
CG6153	Ey_Hbn	1.4	0.038	0.05	0.124034734589208	0.12
CG6153	dDpp	0.59	0.038	0.05	0.124034734589208	0.12
CG6153	vVsx	0	0.038	0.05	0.124034734589208	0.12
CG6153	vVsx.dVsx.dOptix	0	0.038	0.05	0.124034734589208	0.12
CG6153	vOptix.vVsx.dVsx	0	0.038	0.05	0.124034734589208	0.12
CG6153	dDpp.dOptix	-0.23	0.038	0.05	0.124034734589208	0.12
CG6153	whole_OPC	-1	0.038	0.05	0.124034734589208	0.12
CG6153	dOptix	-1.21	0.038	0.05	0.124034734589208	0.12
CG6153	Hth	-1.63	0.038	0.05	0.124034734589208	0.12
CG6153	vDpp	-1.66	0.038	0.05	0.124034734589208	0.12
CG6153	vDpp.vOptix	-1.82	0.038	0.05	0.124034734589208	0.12
CG6153	vdDpp.vdOptix	-1.88	0.038	0.05	0.124034734589208	0.12
CG6153	vOptix	-2.09	0.038	0.05	0.124034734589208	0.12
CG6153	dOptix.dVsx	-2.2	0.038	0.05	0.124034734589208	0.12
CG6153	vdOptix	-2.99	0.038	0.05	0.124034734589208	0.12
CG6153	vdDpp	-3.42	0.038	0.05	0.124034734589208	0.12
CG6153	Erm_Ey	-3.86	0.038	0.05	0.124034734589208	0.12
CG6153	Hth_Opa	-6.38	0.038	0.05	0.124034734589208	0.12
CG6153	D_BarHI	-6.61	0.038	0.05	0.124034734589208	0.12
CG6153	dVsx	-8.89	0.038	0.05	0.124034734589208	0.12
CG6180	Hth	30.12	0.145	0.07	0.683130051063973	0.77
CG6180	Slp_D	25.34	0.145	0.07	0.683130051063973	0.77
CG6180	dOptix	21.6	0.145	0.07	0.683130051063973	0.77
CG6180	Erm_Ey	14.5	0.145	0.07	0.683130051063973	0.77
CG6180	vdDpp	8.02	0.145	0.07	0.683130051063973	0.77
CG6180	dOptix.dVsx	4.7	0.145	0.07	0.683130051063973	0.77
CG6180	vOptix.vVsx	0	0.145	0.07	0.683130051063973	0.77
CG6180	vVsx	0	0.145	0.07	0.683130051063973	0.77
CG6180	vVsx.dVsx.dOptix	0	0.145	0.07	0.683130051063973	0.77
CG6180	vOptix.vVsx.dVsx	0	0.145	0.07	0.683130051063973	0.77
CG6180	dDpp.dOptix	-0.06	0.145	0.07	0.683130051063973	0.77
CG6180	Hth_Opa	-0.54	0.145	0.07	0.683130051063973	0.77
CG6180	vdOptix.vdVsx	-0.93	0.145	0.07	0.683130051063973	0.77
CG6180	vDpp	-1.1	0.145	0.07	0.683130051063973	0.77
CG6180	vdOptix	-1.12	0.145	0.07	0.683130051063973	0.77
CG6180	vdVsx	-1.88	0.145	0.07	0.683130051063973	0.77
CG6180	dVsx	-1.88	0.145	0.07	0.683130051063973	0.77
CG6180	Hbn_Opa_Slp	-2.18	0.145	0.07	0.683130051063973	0.77
CG6180	Ey_Hbn	-2.24	0.145	0.07	0.683130051063973	0.77
CG6180	D_BarHI	-2.66	0.145	0.07	0.683130051063973	0.77
CG6180	dDpp	-2.9	0.145	0.07	0.683130051063973	0.77
CG6180	Opa_Erm	-4.07	0.145	0.07	0.683130051063973	0.77
CG6180	whole_OPC	-5.38	0.145	0.07	0.683130051063973	0.77
CG6180	vOptix	-6.05	0.145	0.07	0.683130051063973	0.77
CG6180	vDpp.vOptix	-7.56	0.145	0.07	0.683130051063973	0.77
CG6180	vdDpp.vdOptix	-7.91	0.145	0.07	0.683130051063973	0.77
MRP	whole_OPC	11.92	0.05	0.18	1	1
MRP	dDpp.dOptix	7.69	0.05	0.18	1	1
MRP	dOptix	7.01	0.05	0.18	1	1
MRP	Ey_Hbn	5.41	0.05	0.18	1	1
MRP	vdOptix	5.17	0.05	0.18	1	1
MRP	D_BarHI	4.03	0.05	0.18	1	1
MRP	vdOptix.vdVsx	2.55	0.05	0.18	1	1
MRP	dOptix.dVsx	2.04	0.05	0.18	1	1
MRP	Opa_Erm	1.55	0.05	0.18	1	1
MRP	vdDpp	1.23	0.05	0.18	1	1
MRP	vOptix.vVsx	1.22	0.05	0.18	1	1
MRP	vDpp.vOptix	0.72	0.05	0.18	1	1
MRP	vdVsx	0.18	0.05	0.18	1	1
MRP	Slp_D	0.09	0.05	0.18	1	1
MRP	vDpp	0	0.05	0.18	1	1
MRP	vVsx	0	0.05	0.18	1	1
MRP	vVsx.dVsx.dOptix	0	0.05	0.18	1	1
MRP	vOptix.vVsx.dVsx	0	0.05	0.18	1	1
MRP	Hbn_Opa_Slp	-2.34	0.05	0.18	1	1
MRP	Erm_Ey	-2.45	0.05	0.18	1	1
MRP	Hth_Opa	-4.17	0.05	0.18	1	1
MRP	Hth	-4.86	0.05	0.18	1	1
MRP	vOptix	-6.19	0.05	0.18	1	1
MRP	dVsx	-7.71	0.05	0.18	1	1
MRP	dDpp	-13.12	0.05	0.18	1	1
MRP	vdDpp.vdOptix	-13.77	0.05	0.18	1	1
CG9932	vOptix	13.34	0.604	0.28	0.124034734589208	0.18
CG9932	Opa_Erm	11.13	0.604	0.28	0.124034734589208	0.18
CG9932	Hth	10.7	0.604	0.28	0.124034734589208	0.18
CG9932	Hth_Opa	10.37	0.604	0.28	0.124034734589208	0.18
CG9932	Erm_Ey	9.93	0.604	0.28	0.124034734589208	0.18
CG9932	dVsx	8.36	0.604	0.28	0.124034734589208	0.18
CG9932	vdDpp	4.69	0.604	0.28	0.124034734589208	0.18
CG9932	Hbn_Opa_Slp	3.21	0.604	0.28	0.124034734589208	0.18
CG9932	Slp_D	0.55	0.604	0.28	0.124034734589208	0.18
CG9932	Ey_Hbn	0.07	0.604	0.28	0.124034734589208	0.18
CG9932	vVsx	0	0.604	0.28	0.124034734589208	0.18
CG9932	vVsx.dVsx.dOptix	0	0.604	0.28	0.124034734589208	0.18
CG9932	vOptix.vVsx.dVsx	0	0.604	0.28	0.124034734589208	0.18
CG9932	dOptix	-0.1	0.604	0.28	0.124034734589208	0.18
CG9932	vdOptix	-0.98	0.604	0.28	0.124034734589208	0.18
CG9932	vDpp	-1.06	0.604	0.28	0.124034734589208	0.18
CG9932	vDpp.vOptix	-1.94	0.604	0.28	0.124034734589208	0.18
CG9932	dDpp	-2.05	0.604	0.28	0.124034734589208	0.18
CG9932	vOptix.vVsx	-3.48	0.604	0.28	0.124034734589208	0.18
CG9932	dDpp.dOptix	-3.52	0.604	0.28	0.124034734589208	0.18
CG9932	vdDpp.vdOptix	-6.15	0.604	0.28	0.124034734589208	0.18
CG9932	vdVsx	-6.33	0.604	0.28	0.124034734589208	0.18
CG9932	vdOptix.vdVsx	-7.47	0.604	0.28	0.124034734589208	0.18
CG9932	D_BarHI	-8.29	0.604	0.28	0.124034734589208	0.18
CG9932	whole_OPC	-10	0.604	0.28	0.124034734589208	0.18
CG9932	dOptix.dVsx	-12.58	0.604	0.28	0.124034734589208	0.18
CG31849	vdVsx	17.43	0.102	0.15	0.382970843102535	0.58
CG31849	dOptix.dVsx	11.56	0.102	0.15	0.382970843102535	0.58
CG31849	Hth	10.45	0.102	0.15	0.382970843102535	0.58
CG31849	Erm_Ey	9.17	0.102	0.15	0.382970843102535	0.58
CG31849	vOptix	5.15	0.102	0.15	0.382970843102535	0.58
CG31849	whole_OPC	4.02	0.102	0.15	0.382970843102535	0.58
CG31849	D_BarHI	2.63	0.102	0.15	0.382970843102535	0.58
CG31849	Hth_Opa	2.58	0.102	0.15	0.382970843102535	0.58
CG31849	dVsx	2.17	0.102	0.15	0.382970843102535	0.58
CG31849	vdOptix.vdVsx	2.04	0.102	0.15	0.382970843102535	0.58
CG31849	dDpp	0.99	0.102	0.15	0.382970843102535	0.58
CG31849	vdDpp.vdOptix	0.9	0.102	0.15	0.382970843102535	0.58
CG31849	vDpp	0	0.102	0.15	0.382970843102535	0.58
CG31849	vVsx	0	0.102	0.15	0.382970843102535	0.58
CG31849	vVsx.dVsx.dOptix	0	0.102	0.15	0.382970843102535	0.58
CG31849	vOptix.vVsx.dVsx	0	0.102	0.15	0.382970843102535	0.58
CG31849	Slp_D	-2.09	0.102	0.15	0.382970843102535	0.58
CG31849	dOptix	-2.15	0.102	0.15	0.382970843102535	0.58
CG31849	Ey_Hbn	-2.39	0.102	0.15	0.382970843102535	0.58
CG31849	Hbn_Opa_Slp	-3.71	0.102	0.15	0.382970843102535	0.58
CG31849	vDpp.vOptix	-4.13	0.102	0.15	0.382970843102535	0.58
CG31849	vdDpp	-4.92	0.102	0.15	0.382970843102535	0.58
CG31849	vOptix.vVsx	-5.43	0.102	0.15	0.382970843102535	0.58
CG31849	dDpp.dOptix	-5.71	0.102	0.15	0.382970843102535	0.58
CG31849	Opa_Erm	-6.14	0.102	0.15	0.382970843102535	0.58
CG31849	vdOptix	-6.28	0.102	0.15	0.382970843102535	0.58
CG16974	vdDpp	9.94	0.175	0.01	0.377964473009227	0.24
CG16974	dDpp.dOptix	8.85	0.175	0.01	0.377964473009227	0.24
CG16974	dDpp	6.97	0.175	0.01	0.377964473009227	0.24
CG16974	Slp_D	6.79	0.175	0.01	0.377964473009227	0.24
CG16974	Erm_Ey	5.78	0.175	0.01	0.377964473009227	0.24
CG16974	vOptix.vVsx	5.22	0.175	0.01	0.377964473009227	0.24
CG16974	Hth	4.88	0.175	0.01	0.377964473009227	0.24
CG16974	dOptix	1.85	0.175	0.01	0.377964473009227	0.24
CG16974	vdOptix.vdVsx	0.68	0.175	0.01	0.377964473009227	0.24
CG16974	dOptix.dVsx	0.29	0.175	0.01	0.377964473009227	0.24
CG16974	vDpp	0	0.175	0.01	0.377964473009227	0.24
CG16974	vVsx	0	0.175	0.01	0.377964473009227	0.24
CG16974	vVsx.dVsx.dOptix	0	0.175	0.01	0.377964473009227	0.24
CG16974	vOptix.vVsx.dVsx	0	0.175	0.01	0.377964473009227	0.24
CG16974	Hbn_Opa_Slp	-1.28	0.175	0.01	0.377964473009227	0.24
CG16974	dVsx	-1.99	0.175	0.01	0.377964473009227	0.24
CG16974	vdDpp.vdOptix	-2.95	0.175	0.01	0.377964473009227	0.24
CG16974	Opa_Erm	-3.38	0.175	0.01	0.377964473009227	0.24
CG16974	vOptix	-3.58	0.175	0.01	0.377964473009227	0.24
CG16974	vdVsx	-4.11	0.175	0.01	0.377964473009227	0.24
CG16974	Ey_Hbn	-4.61	0.175	0.01	0.377964473009227	0.24
CG16974	whole_OPC	-4.8	0.175	0.01	0.377964473009227	0.24
CG16974	vDpp.vOptix	-4.84	0.175	0.01	0.377964473009227	0.24
CG16974	Hth_Opa	-5.35	0.175	0.01	0.377964473009227	0.24
CG16974	D_BarHI	-5.42	0.175	0.01	0.377964473009227	0.24
CG16974	vdOptix	-5.51	0.175	0.01	0.377964473009227	0.24
Edem2	Slp_D	6.72	0.071	-0.1	0.218217890235992	0.31
Edem2	Opa_Erm	4.23	0.071	-0.1	0.218217890235992	0.31
Edem2	vdDpp.vdOptix	3.5	0.071	-0.1	0.218217890235992	0.31
Edem2	Hbn_Opa_Slp	3.06	0.071	-0.1	0.218217890235992	0.31
Edem2	vOptix.vVsx	2.72	0.071	-0.1	0.218217890235992	0.31
Edem2	Hth_Opa	1.59	0.071	-0.1	0.218217890235992	0.31
Edem2	dDpp	0	0.071	-0.1	0.218217890235992	0.31
Edem2	vVsx	0	0.071	-0.1	0.218217890235992	0.31
Edem2	vVsx.dVsx.dOptix	0	0.071	-0.1	0.218217890235992	0.31
Edem2	vOptix.vVsx.dVsx	0	0.071	-0.1	0.218217890235992	0.31
Edem2	vdOptix.vdVsx	-0.54	0.071	-0.1	0.218217890235992	0.31
Edem2	Erm_Ey	-0.64	0.071	-0.1	0.218217890235992	0.31
Edem2	dVsx	-1.07	0.071	-0.1	0.218217890235992	0.31
Edem2	dOptix	-1.41	0.071	-0.1	0.218217890235992	0.31
Edem2	whole_OPC	-1.75	0.071	-0.1	0.218217890235992	0.31
Edem2	Ey_Hbn	-3.2	0.071	-0.1	0.218217890235992	0.31
Edem2	vdDpp	-3.68	0.071	-0.1	0.218217890235992	0.31
Edem2	vDpp	-3.76	0.071	-0.1	0.218217890235992	0.31
Edem2	Hth	-4.34	0.071	-0.1	0.218217890235992	0.31
Edem2	vDpp.vOptix	-6.31	0.071	-0.1	0.218217890235992	0.31
Edem2	D_BarHI	-6.8	0.071	-0.1	0.218217890235992	0.31
Edem2	vdOptix	-7.24	0.071	-0.1	0.218217890235992	0.31
Edem2	vOptix	-7.25	0.071	-0.1	0.218217890235992	0.31
Edem2	dDpp.dOptix	-7.77	0.071	-0.1	0.218217890235992	0.31
Edem2	dOptix.dVsx	-8.56	0.071	-0.1	0.218217890235992	0.31
Edem2	vdVsx	-12.68	0.071	-0.1	0.218217890235992	0.31
CG5705	dDpp.dOptix	20.83	0.06	0.2	0.447213595499958	0.77
CG5705	dOptix.dVsx	11.95	0.06	0.2	0.447213595499958	0.77
CG5705	Erm_Ey	11.61	0.06	0.2	0.447213595499958	0.77
CG5705	vOptix	11.03	0.06	0.2	0.447213595499958	0.77
CG5705	Hth_Opa	10.46	0.06	0.2	0.447213595499958	0.77
CG5705	dOptix	7.7	0.06	0.2	0.447213595499958	0.77
CG5705	vdOptix.vdVsx	5.25	0.06	0.2	0.447213595499958	0.77
CG5705	vdDpp.vdOptix	5.15	0.06	0.2	0.447213595499958	0.77
CG5705	Hbn_Opa_Slp	4.47	0.06	0.2	0.447213595499958	0.77
CG5705	Opa_Erm	3.96	0.06	0.2	0.447213595499958	0.77
CG5705	Hth	3.95	0.06	0.2	0.447213595499958	0.77
CG5705	dVsx	1.51	0.06	0.2	0.447213595499958	0.77
CG5705	vdDpp	0.31	0.06	0.2	0.447213595499958	0.77
CG5705	vDpp	0	0.06	0.2	0.447213595499958	0.77
CG5705	dDpp	0	0.06	0.2	0.447213595499958	0.77
CG5705	vVsx	0	0.06	0.2	0.447213595499958	0.77
CG5705	vVsx.dVsx.dOptix	0	0.06	0.2	0.447213595499958	0.77
CG5705	vOptix.vVsx.dVsx	0	0.06	0.2	0.447213595499958	0.77
CG5705	whole_OPC	-0.97	0.06	0.2	0.447213595499958	0.77
CG5705	vdOptix	-1.26	0.06	0.2	0.447213595499958	0.77
CG5705	vOptix.vVsx	-1.89	0.06	0.2	0.447213595499958	0.77
CG5705	vdVsx	-2.13	0.06	0.2	0.447213595499958	0.77
CG5705	Slp_D	-2.35	0.06	0.2	0.447213595499958	0.77
CG5705	Ey_Hbn	-3.85	0.06	0.2	0.447213595499958	0.77
CG5705	D_BarHI	-6.39	0.06	0.2	0.447213595499958	0.77
CG5705	vDpp.vOptix	-9.17	0.06	0.2	0.447213595499958	0.77
CG43778	Slp_D	7.26	0.213	-0.36	0.0666666666666667	0.01
CG43778	vOptix.vVsx	5.11	0.213	-0.36	0.0666666666666667	0.01
CG43778	dOptix.dVsx	4.86	0.213	-0.36	0.0666666666666667	0.01
CG43778	dDpp	4.54	0.213	-0.36	0.0666666666666667	0.01
CG43778	dOptix	3.64	0.213	-0.36	0.0666666666666667	0.01
CG43778	vdOptix	2.38	0.213	-0.36	0.0666666666666667	0.01
CG43778	dDpp.dOptix	2.37	0.213	-0.36	0.0666666666666667	0.01
CG43778	Erm_Ey	1.6	0.213	-0.36	0.0666666666666667	0.01
CG43778	whole_OPC	0.45	0.213	-0.36	0.0666666666666667	0.01
CG43778	D_BarHI	0.4	0.213	-0.36	0.0666666666666667	0.01
CG43778	vdOptix.vdVsx	0.2	0.213	-0.36	0.0666666666666667	0.01
CG43778	vVsx	0	0.213	-0.36	0.0666666666666667	0.01
CG43778	vVsx.dVsx.dOptix	0	0.213	-0.36	0.0666666666666667	0.01
CG43778	vOptix.vVsx.dVsx	0	0.213	-0.36	0.0666666666666667	0.01
CG43778	Hth_Opa	-0.91	0.213	-0.36	0.0666666666666667	0.01
CG43778	Hbn_Opa_Slp	-2.26	0.213	-0.36	0.0666666666666667	0.01
CG43778	vOptix	-3.07	0.213	-0.36	0.0666666666666667	0.01
CG43778	vdDpp.vdOptix	-3.11	0.213	-0.36	0.0666666666666667	0.01
CG43778	vDpp.vOptix	-3.32	0.213	-0.36	0.0666666666666667	0.01
CG43778	Hth	-5.06	0.213	-0.36	0.0666666666666667	0.01
CG43778	vDpp	-5.69	0.213	-0.36	0.0666666666666667	0.01
CG43778	Ey_Hbn	-6.76	0.213	-0.36	0.0666666666666667	0.01
CG43778	vdDpp	-7.91	0.213	-0.36	0.0666666666666667	0.01
CG43778	Opa_Erm	-8.94	0.213	-0.36	0.0666666666666667	0.01
CG43778	dVsx	-9.21	0.213	-0.36	0.0666666666666667	0.01
CG43778	vdVsx	-10.78	0.213	-0.36	0.0666666666666667	0.01
Nnp-1	Opa_Erm	8.28	0.083	-0.01	0.227710017021324	0.58
Nnp-1	dOptix.dVsx	5.97	0.083	-0.01	0.227710017021324	0.58
Nnp-1	vdDpp.vdOptix	5.71	0.083	-0.01	0.227710017021324	0.58
Nnp-1	D_BarHI	1.75	0.083	-0.01	0.227710017021324	0.58
Nnp-1	vDpp	1.65	0.083	-0.01	0.227710017021324	0.58
Nnp-1	whole_OPC	1.31	0.083	-0.01	0.227710017021324	0.58
Nnp-1	Hth	0.48	0.083	-0.01	0.227710017021324	0.58
Nnp-1	vdOptix.vdVsx	0.24	0.083	-0.01	0.227710017021324	0.58
Nnp-1	dDpp	0	0.083	-0.01	0.227710017021324	0.58
Nnp-1	vVsx	0	0.083	-0.01	0.227710017021324	0.58
Nnp-1	vVsx.dVsx.dOptix	0	0.083	-0.01	0.227710017021324	0.58
Nnp-1	vOptix.vVsx.dVsx	0	0.083	-0.01	0.227710017021324	0.58
Nnp-1	Erm_Ey	-1.57	0.083	-0.01	0.227710017021324	0.58
Nnp-1	dDpp.dOptix	-1.81	0.083	-0.01	0.227710017021324	0.58
Nnp-1	vOptix.vVsx	-2.43	0.083	-0.01	0.227710017021324	0.58
Nnp-1	Ey_Hbn	-3.12	0.083	-0.01	0.227710017021324	0.58
Nnp-1	Hth_Opa	-3.61	0.083	-0.01	0.227710017021324	0.58
Nnp-1	vdVsx	-5	0.083	-0.01	0.227710017021324	0.58
Nnp-1	vdOptix	-9.39	0.083	-0.01	0.227710017021324	0.58
Nnp-1	dVsx	-10.21	0.083	-0.01	0.227710017021324	0.58
Nnp-1	vOptix	-10.33	0.083	-0.01	0.227710017021324	0.58
Nnp-1	Hbn_Opa_Slp	-10.71	0.083	-0.01	0.227710017021324	0.58
Nnp-1	Slp_D	-11.5	0.083	-0.01	0.227710017021324	0.58
Nnp-1	vDpp.vOptix	-11.88	0.083	-0.01	0.227710017021324	0.58
Nnp-1	vdDpp	-12.12	0.083	-0.01	0.227710017021324	0.58
Nnp-1	dOptix	-16.56	0.083	-0.01	0.227710017021324	0.58
Tap42	vOptix.vVsx	13.89	0.072	0.01	0.447213595499958	0.53
Tap42	Hth	5.98	0.072	0.01	0.447213595499958	0.53
Tap42	Opa_Erm	5.44	0.072	0.01	0.447213595499958	0.53
Tap42	vdDpp.vdOptix	5.08	0.072	0.01	0.447213595499958	0.53
Tap42	Erm_Ey	4.43	0.072	0.01	0.447213595499958	0.53
Tap42	Slp_D	1.92	0.072	0.01	0.447213595499958	0.53
Tap42	dOptix.dVsx	1.34	0.072	0.01	0.447213595499958	0.53
Tap42	Hbn_Opa_Slp	0.82	0.072	0.01	0.447213595499958	0.53
Tap42	vdOptix.vdVsx	0.76	0.072	0.01	0.447213595499958	0.53
Tap42	dOptix	0.63	0.072	0.01	0.447213595499958	0.53
Tap42	dDpp	0	0.072	0.01	0.447213595499958	0.53
Tap42	vVsx	0	0.072	0.01	0.447213595499958	0.53
Tap42	vVsx.dVsx.dOptix	0	0.072	0.01	0.447213595499958	0.53
Tap42	vOptix.vVsx.dVsx	0	0.072	0.01	0.447213595499958	0.53
Tap42	vDpp.vOptix	-0.7	0.072	0.01	0.447213595499958	0.53
Tap42	Hth_Opa	-0.83	0.072	0.01	0.447213595499958	0.53
Tap42	vDpp	-1.08	0.072	0.01	0.447213595499958	0.53
Tap42	vdVsx	-3.09	0.072	0.01	0.447213595499958	0.53
Tap42	whole_OPC	-3.15	0.072	0.01	0.447213595499958	0.53
Tap42	Ey_Hbn	-3.42	0.072	0.01	0.447213595499958	0.53
Tap42	dVsx	-3.77	0.072	0.01	0.447213595499958	0.53
Tap42	vOptix	-4.13	0.072	0.01	0.447213595499958	0.53
Tap42	vdDpp	-4.2	0.072	0.01	0.447213595499958	0.53
Tap42	dDpp.dOptix	-4.97	0.072	0.01	0.447213595499958	0.53
Tap42	D_BarHI	-5.44	0.072	0.01	0.447213595499958	0.53
Tap42	vdOptix	-8.28	0.072	0.01	0.447213595499958	0.53
CG6565	dOptix	12.44	0.121	-0.55	0.124034734589208	0.16
CG6565	Slp_D	11.42	0.121	-0.55	0.124034734589208	0.16
CG6565	Opa_Erm	11.41	0.121	-0.55	0.124034734589208	0.16
CG6565	dOptix.dVsx	10.89	0.121	-0.55	0.124034734589208	0.16
CG6565	Hbn_Opa_Slp	8.09	0.121	-0.55	0.124034734589208	0.16
CG6565	dDpp.dOptix	6.74	0.121	-0.55	0.124034734589208	0.16
CG6565	dVsx	4.71	0.121	-0.55	0.124034734589208	0.16
CG6565	Ey_Hbn	3.25	0.121	-0.55	0.124034734589208	0.16
CG6565	vdOptix.vdVsx	2.39	0.121	-0.55	0.124034734589208	0.16
CG6565	D_BarHI	0.52	0.121	-0.55	0.124034734589208	0.16
CG6565	Erm_Ey	0.16	0.121	-0.55	0.124034734589208	0.16
CG6565	vVsx	0	0.121	-0.55	0.124034734589208	0.16
CG6565	vVsx.dVsx.dOptix	0	0.121	-0.55	0.124034734589208	0.16
CG6565	vOptix.vVsx.dVsx	0	0.121	-0.55	0.124034734589208	0.16
CG6565	vOptix.vVsx	-0.14	0.121	-0.55	0.124034734589208	0.16
CG6565	vDpp.vOptix	-0.57	0.121	-0.55	0.124034734589208	0.16
CG6565	Hth_Opa	-1.27	0.121	-0.55	0.124034734589208	0.16
CG6565	vDpp	-1.34	0.121	-0.55	0.124034734589208	0.16
CG6565	vOptix	-1.61	0.121	-0.55	0.124034734589208	0.16
CG6565	Hth	-1.69	0.121	-0.55	0.124034734589208	0.16
CG6565	whole_OPC	-1.73	0.121	-0.55	0.124034734589208	0.16
CG6565	vdOptix	-2.98	0.121	-0.55	0.124034734589208	0.16
CG6565	vdDpp.vdOptix	-3.79	0.121	-0.55	0.124034734589208	0.16
CG6565	dDpp	-4.21	0.121	-0.55	0.124034734589208	0.16
CG6565	vdDpp	-6.25	0.121	-0.55	0.124034734589208	0.16
CG6565	vdVsx	-11.79	0.121	-0.55	0.124034734589208	0.16
CG9302	vdVsx	23.86	0.043	0.07	1	0.97
CG9302	vDpp.vOptix	10.33	0.043	0.07	1	0.97
CG9302	vdOptix.vdVsx	9.58	0.043	0.07	1	0.97
CG9302	vdOptix	7.27	0.043	0.07	1	0.97
CG9302	whole_OPC	6.92	0.043	0.07	1	0.97
CG9302	vdDpp	5.63	0.043	0.07	1	0.97
CG9302	D_BarHI	4.16	0.043	0.07	1	0.97
CG9302	vOptix	2.34	0.043	0.07	1	0.97
CG9302	vdDpp.vdOptix	2.25	0.043	0.07	1	0.97
CG9302	Erm_Ey	2.11	0.043	0.07	1	0.97
CG9302	dOptix	1.91	0.043	0.07	1	0.97
CG9302	vOptix.vVsx	1.87	0.043	0.07	1	0.97
CG9302	Hth_Opa	1.83	0.043	0.07	1	0.97
CG9302	dVsx	0.73	0.043	0.07	1	0.97
CG9302	Opa_Erm	0.35	0.043	0.07	1	0.97
CG9302	Ey_Hbn	0.03	0.043	0.07	1	0.97
CG9302	vDpp	0	0.043	0.07	1	0.97
CG9302	dDpp	0	0.043	0.07	1	0.97
CG9302	dOptix.dVsx	0	0.043	0.07	1	0.97
CG9302	vVsx	0	0.043	0.07	1	0.97
CG9302	vVsx.dVsx.dOptix	0	0.043	0.07	1	0.97
CG9302	vOptix.vVsx.dVsx	0	0.043	0.07	1	0.97
CG9302	Slp_D	-2.49	0.043	0.07	1	0.97
CG9302	Hbn_Opa_Slp	-4.63	0.043	0.07	1	0.97
CG9302	dDpp.dOptix	-6.39	0.043	0.07	1	0.97
CG9302	Hth	-8.9	0.043	0.07	1	0.97
CG42784	vdDpp.vdOptix	13.46	0.74	0.32	0.447213595499958	0.94
CG42784	dDpp.dOptix	12.29	0.74	0.32	0.447213595499958	0.94
CG42784	Hth_Opa	8.7	0.74	0.32	0.447213595499958	0.94
CG42784	Slp_D	6.52	0.74	0.32	0.447213595499958	0.94
CG42784	whole_OPC	5.89	0.74	0.32	0.447213595499958	0.94
CG42784	D_BarHI	4.97	0.74	0.32	0.447213595499958	0.94
CG42784	vdOptix	2.34	0.74	0.32	0.447213595499958	0.94
CG42784	dOptix	1.95	0.74	0.32	0.447213595499958	0.94
CG42784	Hth	0.52	0.74	0.32	0.447213595499958	0.94
CG42784	vVsx	0	0.74	0.32	0.447213595499958	0.94
CG42784	vVsx.dVsx.dOptix	0	0.74	0.32	0.447213595499958	0.94
CG42784	vOptix.vVsx.dVsx	0	0.74	0.32	0.447213595499958	0.94
CG42784	dVsx	-1.05	0.74	0.32	0.447213595499958	0.94
CG42784	vOptix.vVsx	-2.42	0.74	0.32	0.447213595499958	0.94
CG42784	vDpp.vOptix	-3.18	0.74	0.32	0.447213595499958	0.94
CG42784	Opa_Erm	-4.34	0.74	0.32	0.447213595499958	0.94
CG42784	dOptix.dVsx	-5.02	0.74	0.32	0.447213595499958	0.94
CG42784	vdVsx	-5.89	0.74	0.32	0.447213595499958	0.94
CG42784	vOptix	-6.97	0.74	0.32	0.447213595499958	0.94
CG42784	vDpp	-7	0.74	0.32	0.447213595499958	0.94
CG42784	dDpp	-7.47	0.74	0.32	0.447213595499958	0.94
CG42784	Erm_Ey	-7.67	0.74	0.32	0.447213595499958	0.94
CG42784	vdDpp	-8.86	0.74	0.32	0.447213595499958	0.94
CG42784	Hbn_Opa_Slp	-10.15	0.74	0.32	0.447213595499958	0.94
CG42784	Ey_Hbn	-10.92	0.74	0.32	0.447213595499958	0.94
CG42784	vdOptix.vdVsx	-14.57	0.74	0.32	0.447213595499958	0.94
ics	Ey_Hbn	16.61	0.072	-0.06	0.174077655955698	0.31
ics	vOptix	12.4	0.072	-0.06	0.174077655955698	0.31
ics	vOptix.vVsx	10.11	0.072	-0.06	0.174077655955698	0.31
ics	vdOptix	10.1	0.072	-0.06	0.174077655955698	0.31
ics	Hth	9.9	0.072	-0.06	0.174077655955698	0.31
ics	vdVsx	6.34	0.072	-0.06	0.174077655955698	0.31
ics	Hbn_Opa_Slp	6.21	0.072	-0.06	0.174077655955698	0.31
ics	whole_OPC	5.85	0.072	-0.06	0.174077655955698	0.31
ics	dVsx	2.97	0.072	-0.06	0.174077655955698	0.31
ics	dOptix	1.11	0.072	-0.06	0.174077655955698	0.31
ics	Hth_Opa	1.09	0.072	-0.06	0.174077655955698	0.31
ics	vVsx	0	0.072	-0.06	0.174077655955698	0.31
ics	vVsx.dVsx.dOptix	0	0.072	-0.06	0.174077655955698	0.31
ics	vOptix.vVsx.dVsx	0	0.072	-0.06	0.174077655955698	0.31
ics	vDpp.vOptix	-0.09	0.072	-0.06	0.174077655955698	0.31
ics	vdDpp.vdOptix	-0.38	0.072	-0.06	0.174077655955698	0.31
ics	vdOptix.vdVsx	-0.76	0.072	-0.06	0.174077655955698	0.31
ics	D_BarHI	-1.37	0.072	-0.06	0.174077655955698	0.31
ics	dDpp.dOptix	-1.39	0.072	-0.06	0.174077655955698	0.31
ics	Erm_Ey	-1.4	0.072	-0.06	0.174077655955698	0.31
ics	dOptix.dVsx	-1.52	0.072	-0.06	0.174077655955698	0.31
ics	Slp_D	-3.97	0.072	-0.06	0.174077655955698	0.31
ics	vDpp	-5.72	0.072	-0.06	0.174077655955698	0.31
ics	Opa_Erm	-6.61	0.072	-0.06	0.174077655955698	0.31
ics	vdDpp	-7.31	0.072	-0.06	0.174077655955698	0.31
ics	dDpp	-9.86	0.072	-0.06	0.174077655955698	0.31
CG31814	vOptix	16.87	0.703	0.36	0.302613766334401	0.83
CG31814	vdDpp	4.9	0.703	0.36	0.302613766334401	0.83
CG31814	dDpp	3.51	0.703	0.36	0.302613766334401	0.83
CG31814	Hth	3.42	0.703	0.36	0.302613766334401	0.83
CG31814	Erm_Ey	3.32	0.703	0.36	0.302613766334401	0.83
CG31814	vdDpp.vdOptix	2.36	0.703	0.36	0.302613766334401	0.83
CG31814	vDpp.vOptix	1.64	0.703	0.36	0.302613766334401	0.83
CG31814	whole_OPC	1.54	0.703	0.36	0.302613766334401	0.83
CG31814	vdOptix	1.16	0.703	0.36	0.302613766334401	0.83
CG31814	vOptix.vVsx	1.03	0.703	0.36	0.302613766334401	0.83
CG31814	Hth_Opa	0.49	0.703	0.36	0.302613766334401	0.83
CG31814	vDpp	0	0.703	0.36	0.302613766334401	0.83
CG31814	vVsx	0	0.703	0.36	0.302613766334401	0.83
CG31814	vVsx.dVsx.dOptix	0	0.703	0.36	0.302613766334401	0.83
CG31814	vOptix.vVsx.dVsx	0	0.703	0.36	0.302613766334401	0.83
CG31814	Slp_D	-0.98	0.703	0.36	0.302613766334401	0.83
CG31814	dOptix	-1.5	0.703	0.36	0.302613766334401	0.83
CG31814	dDpp.dOptix	-2.06	0.703	0.36	0.302613766334401	0.83
CG31814	Ey_Hbn	-2.85	0.703	0.36	0.302613766334401	0.83
CG31814	D_BarHI	-4	0.703	0.36	0.302613766334401	0.83
CG31814	Hbn_Opa_Slp	-4.89	0.703	0.36	0.302613766334401	0.83
CG31814	dVsx	-5.24	0.703	0.36	0.302613766334401	0.83
CG31814	dOptix.dVsx	-8.12	0.703	0.36	0.302613766334401	0.83
CG31814	vdVsx	-8.8	0.703	0.36	0.302613766334401	0.83
CG31814	Opa_Erm	-9.37	0.703	0.36	0.302613766334401	0.83
CG31814	vdOptix.vdVsx	-11.65	0.703	0.36	0.302613766334401	0.83
CG16865	Ey_Hbn	17.1	0.055	0.49	1	0.96
CG16865	vdVsx	13.63	0.055	0.49	1	0.96
CG16865	Hth	10.22	0.055	0.49	1	0.96
CG16865	dDpp.dOptix	6.33	0.055	0.49	1	0.96
CG16865	D_BarHI	4.63	0.055	0.49	1	0.96
CG16865	vdOptix	3.42	0.055	0.49	1	0.96
CG16865	Opa_Erm	3.11	0.055	0.49	1	0.96
CG16865	whole_OPC	2.92	0.055	0.49	1	0.96
CG16865	dOptix.dVsx	2.19	0.055	0.49	1	0.96
CG16865	dDpp	1.71	0.055	0.49	1	0.96
CG16865	Hbn_Opa_Slp	1.65	0.055	0.49	1	0.96
CG16865	Hth_Opa	1.57	0.055	0.49	1	0.96
CG16865	dVsx	1.25	0.055	0.49	1	0.96
CG16865	vdDpp.vdOptix	0.9	0.055	0.49	1	0.96
CG16865	Slp_D	0.85	0.055	0.49	1	0.96
CG16865	vDpp	0	0.055	0.49	1	0.96
CG16865	vVsx	0	0.055	0.49	1	0.96
CG16865	vVsx.dVsx.dOptix	0	0.055	0.49	1	0.96
CG16865	vOptix.vVsx.dVsx	0	0.055	0.49	1	0.96
CG16865	Erm_Ey	-0.26	0.055	0.49	1	0.96
CG16865	vdOptix.vdVsx	-0.91	0.055	0.49	1	0.96
CG16865	vOptix	-1.73	0.055	0.49	1	0.96
CG16865	vDpp.vOptix	-3.03	0.055	0.49	1	0.96
CG16865	vOptix.vVsx	-6.52	0.055	0.49	1	0.96
CG16865	vdDpp	-8.18	0.055	0.49	1	0.96
CG16865	dOptix	-8.23	0.055	0.49	1	0.96
mRpS23	dOptix	14.58	0.07	0.62	0.53748384988657	0.77
mRpS23	Opa_Erm	14.41	0.07	0.62	0.53748384988657	0.77
mRpS23	Hth	9.75	0.07	0.62	0.53748384988657	0.77
mRpS23	Slp_D	9.4	0.07	0.62	0.53748384988657	0.77
mRpS23	vdOptix.vdVsx	8.78	0.07	0.62	0.53748384988657	0.77
mRpS23	vOptix	7.29	0.07	0.62	0.53748384988657	0.77
mRpS23	whole_OPC	6.66	0.07	0.62	0.53748384988657	0.77
mRpS23	D_BarHI	6.64	0.07	0.62	0.53748384988657	0.77
mRpS23	Hth_Opa	4.34	0.07	0.62	0.53748384988657	0.77
mRpS23	dOptix.dVsx	4.07	0.07	0.62	0.53748384988657	0.77
mRpS23	Erm_Ey	2.66	0.07	0.62	0.53748384988657	0.77
mRpS23	vdDpp.vdOptix	2.29	0.07	0.62	0.53748384988657	0.77
mRpS23	Ey_Hbn	0.04	0.07	0.62	0.53748384988657	0.77
mRpS23	vDpp	0	0.07	0.62	0.53748384988657	0.77
mRpS23	dDpp	0	0.07	0.62	0.53748384988657	0.77
mRpS23	vVsx	0	0.07	0.62	0.53748384988657	0.77
mRpS23	vVsx.dVsx.dOptix	0	0.07	0.62	0.53748384988657	0.77
mRpS23	vOptix.vVsx.dVsx	0	0.07	0.62	0.53748384988657	0.77
mRpS23	dDpp.dOptix	-0.08	0.07	0.62	0.53748384988657	0.77
mRpS23	vdOptix	-1.78	0.07	0.62	0.53748384988657	0.77
mRpS23	vdVsx	-2.42	0.07	0.62	0.53748384988657	0.77
mRpS23	dVsx	-3.21	0.07	0.62	0.53748384988657	0.77
mRpS23	Hbn_Opa_Slp	-5.49	0.07	0.62	0.53748384988657	0.77
mRpS23	vOptix.vVsx	-8.13	0.07	0.62	0.53748384988657	0.77
mRpS23	vDpp.vOptix	-10.28	0.07	0.62	0.53748384988657	0.77
mRpS23	vdDpp	-11.39	0.07	0.62	0.53748384988657	0.77
CenG1A	vdDpp.vdOptix	9.46	0.209	0.28	0.258198889747161	0.25
CenG1A	dOptix.dVsx	8.34	0.209	0.28	0.258198889747161	0.25
CenG1A	whole_OPC	7.94	0.209	0.28	0.258198889747161	0.25
CenG1A	Slp_D	7.81	0.209	0.28	0.258198889747161	0.25
CenG1A	vdDpp	7.11	0.209	0.28	0.258198889747161	0.25
CenG1A	vdOptix.vdVsx	5.38	0.209	0.28	0.258198889747161	0.25
CenG1A	vOptix.vVsx	3.78	0.209	0.28	0.258198889747161	0.25
CenG1A	vdVsx	3.61	0.209	0.28	0.258198889747161	0.25
CenG1A	Ey_Hbn	3.52	0.209	0.28	0.258198889747161	0.25
CenG1A	Opa_Erm	2.9	0.209	0.28	0.258198889747161	0.25
CenG1A	dVsx	2.79	0.209	0.28	0.258198889747161	0.25
CenG1A	dDpp	1.96	0.209	0.28	0.258198889747161	0.25
CenG1A	dDpp.dOptix	1.64	0.209	0.28	0.258198889747161	0.25
CenG1A	vdOptix	1.3	0.209	0.28	0.258198889747161	0.25
CenG1A	vVsx	0	0.209	0.28	0.258198889747161	0.25
CenG1A	vVsx.dVsx.dOptix	0	0.209	0.28	0.258198889747161	0.25
CenG1A	vOptix.vVsx.dVsx	0	0.209	0.28	0.258198889747161	0.25
CenG1A	dOptix	-0.1	0.209	0.28	0.258198889747161	0.25
CenG1A	Hth_Opa	-1.23	0.209	0.28	0.258198889747161	0.25
CenG1A	Erm_Ey	-3.66	0.209	0.28	0.258198889747161	0.25
CenG1A	D_BarHI	-4.05	0.209	0.28	0.258198889747161	0.25
CenG1A	vOptix	-4.16	0.209	0.28	0.258198889747161	0.25
CenG1A	Hth	-5.89	0.209	0.28	0.258198889747161	0.25
CenG1A	Hbn_Opa_Slp	-5.96	0.209	0.28	0.258198889747161	0.25
CenG1A	vDpp	-5.98	0.209	0.28	0.258198889747161	0.25
CenG1A	vDpp.vOptix	-8.81	0.209	0.28	0.258198889747161	0.25
CG17341	D_BarHI	16.95	0.254	0.25	0.372104203767625	0.31
CG17341	Hth_Opa	6.5	0.254	0.25	0.372104203767625	0.31
CG17341	dVsx	6.22	0.254	0.25	0.372104203767625	0.31
CG17341	Slp_D	4.67	0.254	0.25	0.372104203767625	0.31
CG17341	vdOptix	4.64	0.254	0.25	0.372104203767625	0.31
CG17341	dOptix	4.53	0.254	0.25	0.372104203767625	0.31
CG17341	Hbn_Opa_Slp	4.38	0.254	0.25	0.372104203767625	0.31
CG17341	Hth	2.83	0.254	0.25	0.372104203767625	0.31
CG17341	whole_OPC	2.26	0.254	0.25	0.372104203767625	0.31
CG17341	vdOptix.vdVsx	2.11	0.254	0.25	0.372104203767625	0.31
CG17341	Ey_Hbn	1.87	0.254	0.25	0.372104203767625	0.31
CG17341	vdDpp	1.85	0.254	0.25	0.372104203767625	0.31
CG17341	dDpp	0	0.254	0.25	0.372104203767625	0.31
CG17341	vOptix.vVsx	0	0.254	0.25	0.372104203767625	0.31
CG17341	vVsx	0	0.254	0.25	0.372104203767625	0.31
CG17341	vVsx.dVsx.dOptix	0	0.254	0.25	0.372104203767625	0.31
CG17341	vOptix.vVsx.dVsx	0	0.254	0.25	0.372104203767625	0.31
CG17341	vDpp.vOptix	-0.83	0.254	0.25	0.372104203767625	0.31
CG17341	dDpp.dOptix	-2.86	0.254	0.25	0.372104203767625	0.31
CG17341	dOptix.dVsx	-4	0.254	0.25	0.372104203767625	0.31
CG17341	Opa_Erm	-5.68	0.254	0.25	0.372104203767625	0.31
CG17341	vdDpp.vdOptix	-8.77	0.254	0.25	0.372104203767625	0.31
CG17341	Erm_Ey	-8.85	0.254	0.25	0.372104203767625	0.31
CG17341	vOptix	-10.18	0.254	0.25	0.372104203767625	0.31
CG17341	vdVsx	-12.16	0.254	0.25	0.372104203767625	0.31
CG17341	vDpp	-12.33	0.254	0.25	0.372104203767625	0.31
Dyrk2	whole_OPC	13.72	0.319	0.1	0.509175077217316	0.37
Dyrk2	Hth	6.51	0.319	0.1	0.509175077217316	0.37
Dyrk2	Hbn_Opa_Slp	6.5	0.319	0.1	0.509175077217316	0.37
Dyrk2	dDpp	4.72	0.319	0.1	0.509175077217316	0.37
Dyrk2	vDpp.vOptix	3.67	0.319	0.1	0.509175077217316	0.37
Dyrk2	Hth_Opa	3.43	0.319	0.1	0.509175077217316	0.37
Dyrk2	vdVsx	1.4	0.319	0.1	0.509175077217316	0.37
Dyrk2	Opa_Erm	1.15	0.319	0.1	0.509175077217316	0.37
Dyrk2	vVsx	0	0.319	0.1	0.509175077217316	0.37
Dyrk2	vVsx.dVsx.dOptix	0	0.319	0.1	0.509175077217316	0.37
Dyrk2	vOptix.vVsx.dVsx	0	0.319	0.1	0.509175077217316	0.37
Dyrk2	vDpp	-0.21	0.319	0.1	0.509175077217316	0.37
Dyrk2	dOptix.dVsx	-0.35	0.319	0.1	0.509175077217316	0.37
Dyrk2	dVsx	-1.11	0.319	0.1	0.509175077217316	0.37
Dyrk2	D_BarHI	-1.19	0.319	0.1	0.509175077217316	0.37
Dyrk2	Erm_Ey	-1.78	0.319	0.1	0.509175077217316	0.37
Dyrk2	vdOptix.vdVsx	-1.92	0.319	0.1	0.509175077217316	0.37
Dyrk2	dDpp.dOptix	-2.39	0.319	0.1	0.509175077217316	0.37
Dyrk2	vdOptix	-3.26	0.319	0.1	0.509175077217316	0.37
Dyrk2	vdDpp.vdOptix	-3.73	0.319	0.1	0.509175077217316	0.37
Dyrk2	vOptix.vVsx	-3.83	0.319	0.1	0.509175077217316	0.37
Dyrk2	vOptix	-4.66	0.319	0.1	0.509175077217316	0.37
Dyrk2	Ey_Hbn	-5.17	0.319	0.1	0.509175077217316	0.37
Dyrk2	vdDpp	-5.66	0.319	0.1	0.509175077217316	0.37
Dyrk2	Slp_D	-8.17	0.319	0.1	0.509175077217316	0.37
Dyrk2	dOptix	-9.4	0.319	0.1	0.509175077217316	0.37
CG33090	vdDpp.vdOptix	17.46	0.21	-0.03	0.0975900072948533	0.08
CG33090	dOptix.dVsx	10.28	0.21	-0.03	0.0975900072948533	0.08
CG33090	vDpp.vOptix	9.74	0.21	-0.03	0.0975900072948533	0.08
CG33090	vdDpp	8.69	0.21	-0.03	0.0975900072948533	0.08
CG33090	vdOptix.vdVsx	7.39	0.21	-0.03	0.0975900072948533	0.08
CG33090	dOptix	1.76	0.21	-0.03	0.0975900072948533	0.08
CG33090	dVsx	1.6	0.21	-0.03	0.0975900072948533	0.08
CG33090	Ey_Hbn	0.94	0.21	-0.03	0.0975900072948533	0.08
CG33090	dDpp	0	0.21	-0.03	0.0975900072948533	0.08
CG33090	vVsx	0	0.21	-0.03	0.0975900072948533	0.08
CG33090	vVsx.dVsx.dOptix	0	0.21	-0.03	0.0975900072948533	0.08
CG33090	vOptix.vVsx.dVsx	0	0.21	-0.03	0.0975900072948533	0.08
CG33090	Hth_Opa	-1.22	0.21	-0.03	0.0975900072948533	0.08
CG33090	D_BarHI	-1.94	0.21	-0.03	0.0975900072948533	0.08
CG33090	whole_OPC	-2.59	0.21	-0.03	0.0975900072948533	0.08
CG33090	Erm_Ey	-3.05	0.21	-0.03	0.0975900072948533	0.08
CG33090	dDpp.dOptix	-3.28	0.21	-0.03	0.0975900072948533	0.08
CG33090	vdOptix	-3.44	0.21	-0.03	0.0975900072948533	0.08
CG33090	vDpp	-3.54	0.21	-0.03	0.0975900072948533	0.08
CG33090	Hth	-3.72	0.21	-0.03	0.0975900072948533	0.08
CG33090	Opa_Erm	-3.73	0.21	-0.03	0.0975900072948533	0.08
CG33090	vdVsx	-3.79	0.21	-0.03	0.0975900072948533	0.08
CG33090	Hbn_Opa_Slp	-5.12	0.21	-0.03	0.0975900072948533	0.08
CG33090	vOptix.vVsx	-5.4	0.21	-0.03	0.0975900072948533	0.08
CG33090	Slp_D	-7.38	0.21	-0.03	0.0975900072948533	0.08
CG33090	vOptix	-9.49	0.21	-0.03	0.0975900072948533	0.08
l(2)34Fd	D_BarHI	9.34	0.035	0.22	1	0.95
l(2)34Fd	Ey_Hbn	6.47	0.035	0.22	1	0.95
l(2)34Fd	Erm_Ey	5.25	0.035	0.22	1	0.95
l(2)34Fd	Slp_D	4.35	0.035	0.22	1	0.95
l(2)34Fd	vDpp.vOptix	2	0.035	0.22	1	0.95
l(2)34Fd	vOptix.vVsx	1.18	0.035	0.22	1	0.95
l(2)34Fd	dVsx	1.16	0.035	0.22	1	0.95
l(2)34Fd	vdOptix.vdVsx	0.97	0.035	0.22	1	0.95
l(2)34Fd	dDpp	0	0.035	0.22	1	0.95
l(2)34Fd	vVsx	0	0.035	0.22	1	0.95
l(2)34Fd	vVsx.dVsx.dOptix	0	0.035	0.22	1	0.95
l(2)34Fd	vOptix.vVsx.dVsx	0	0.035	0.22	1	0.95
l(2)34Fd	vdOptix	-0.05	0.035	0.22	1	0.95
l(2)34Fd	whole_OPC	-0.29	0.035	0.22	1	0.95
l(2)34Fd	Hbn_Opa_Slp	-0.56	0.035	0.22	1	0.95
l(2)34Fd	vOptix	-2.61	0.035	0.22	1	0.95
l(2)34Fd	Hth_Opa	-2.79	0.035	0.22	1	0.95
l(2)34Fd	vdDpp.vdOptix	-2.84	0.035	0.22	1	0.95
l(2)34Fd	Hth	-3.17	0.035	0.22	1	0.95
l(2)34Fd	vdVsx	-4.05	0.035	0.22	1	0.95
l(2)34Fd	Opa_Erm	-4.94	0.035	0.22	1	0.95
l(2)34Fd	dDpp.dOptix	-5.69	0.035	0.22	1	0.95
l(2)34Fd	dOptix.dVsx	-6.76	0.035	0.22	1	0.95
l(2)34Fd	dOptix	-6.97	0.035	0.22	1	0.95
l(2)34Fd	vDpp	-7.56	0.035	0.22	1	0.95
l(2)34Fd	vdDpp	-8.69	0.035	0.22	1	0.95
elB	dOptix	24.94	0.361	0.39	0.447213595499958	0.24
elB	vdDpp.vdOptix	21.42	0.361	0.39	0.447213595499958	0.24
elB	vdDpp	7.71	0.361	0.39	0.447213595499958	0.24
elB	Hth	3.83	0.361	0.39	0.447213595499958	0.24
elB	dDpp.dOptix	3.22	0.361	0.39	0.447213595499958	0.24
elB	Slp_D	2.95	0.361	0.39	0.447213595499958	0.24
elB	dOptix.dVsx	2.73	0.361	0.39	0.447213595499958	0.24
elB	dVsx	2.65	0.361	0.39	0.447213595499958	0.24
elB	Opa_Erm	1.78	0.361	0.39	0.447213595499958	0.24
elB	vOptix.vVsx	0.54	0.361	0.39	0.447213595499958	0.24
elB	vDpp	0	0.361	0.39	0.447213595499958	0.24
elB	vVsx	0	0.361	0.39	0.447213595499958	0.24
elB	vVsx.dVsx.dOptix	0	0.361	0.39	0.447213595499958	0.24
elB	vOptix.vVsx.dVsx	0	0.361	0.39	0.447213595499958	0.24
elB	Hth_Opa	-1.52	0.361	0.39	0.447213595499958	0.24
elB	dDpp	-1.88	0.361	0.39	0.447213595499958	0.24
elB	vDpp.vOptix	-2.76	0.361	0.39	0.447213595499958	0.24
elB	Ey_Hbn	-3.21	0.361	0.39	0.447213595499958	0.24
elB	Erm_Ey	-3.79	0.361	0.39	0.447213595499958	0.24
elB	vOptix	-6.12	0.361	0.39	0.447213595499958	0.24
elB	vdVsx	-6.9	0.361	0.39	0.447213595499958	0.24
elB	vdOptix	-7	0.361	0.39	0.447213595499958	0.24
elB	whole_OPC	-9.85	0.361	0.39	0.447213595499958	0.24
elB	Hbn_Opa_Slp	-9.95	0.361	0.39	0.447213595499958	0.24
elB	D_BarHI	-10.67	0.361	0.39	0.447213595499958	0.24
elB	vdOptix.vdVsx	-12.01	0.361	0.39	0.447213595499958	0.24
noc	dOptix	19.86	0.302	0.03	0.289414380708153	0.44
noc	vdDpp.vdOptix	10.49	0.302	0.03	0.289414380708153	0.44
noc	dDpp.dOptix	6.73	0.302	0.03	0.289414380708153	0.44
noc	dVsx	5.28	0.302	0.03	0.289414380708153	0.44
noc	Hth_Opa	3.84	0.302	0.03	0.289414380708153	0.44
noc	whole_OPC	1.35	0.302	0.03	0.289414380708153	0.44
noc	dOptix.dVsx	0.78	0.302	0.03	0.289414380708153	0.44
noc	vDpp.vOptix	0.76	0.302	0.03	0.289414380708153	0.44
noc	vDpp	0	0.302	0.03	0.289414380708153	0.44
noc	vVsx	0	0.302	0.03	0.289414380708153	0.44
noc	vVsx.dVsx.dOptix	0	0.302	0.03	0.289414380708153	0.44
noc	vOptix.vVsx.dVsx	0	0.302	0.03	0.289414380708153	0.44
noc	Opa_Erm	-0.7	0.302	0.03	0.289414380708153	0.44
noc	dDpp	-2.67	0.302	0.03	0.289414380708153	0.44
noc	Slp_D	-2.78	0.302	0.03	0.289414380708153	0.44
noc	vdVsx	-3.49	0.302	0.03	0.289414380708153	0.44
noc	D_BarHI	-3.62	0.302	0.03	0.289414380708153	0.44
noc	Hbn_Opa_Slp	-4.01	0.302	0.03	0.289414380708153	0.44
noc	vdDpp	-4.03	0.302	0.03	0.289414380708153	0.44
noc	vOptix.vVsx	-4.52	0.302	0.03	0.289414380708153	0.44
noc	vdOptix	-4.95	0.302	0.03	0.289414380708153	0.44
noc	vOptix	-5.02	0.302	0.03	0.289414380708153	0.44
noc	Hth	-5.19	0.302	0.03	0.289414380708153	0.44
noc	Ey_Hbn	-5.5	0.302	0.03	0.289414380708153	0.44
noc	Erm_Ey	-8.12	0.302	0.03	0.289414380708153	0.44
noc	vdOptix.vdVsx	-13.89	0.302	0.03	0.289414380708153	0.44
osp	vdVsx	7.32	0.297	-0.01	0.302613766334401	0.89
osp	vdDpp.vdOptix	6.98	0.297	-0.01	0.302613766334401	0.89
osp	D_BarHI	5.69	0.297	-0.01	0.302613766334401	0.89
osp	vdDpp	2.93	0.297	-0.01	0.302613766334401	0.89
osp	Ey_Hbn	2.81	0.297	-0.01	0.302613766334401	0.89
osp	vdOptix	1.56	0.297	-0.01	0.302613766334401	0.89
osp	dVsx	1.46	0.297	-0.01	0.302613766334401	0.89
osp	Slp_D	1.16	0.297	-0.01	0.302613766334401	0.89
osp	dOptix	0.28	0.297	-0.01	0.302613766334401	0.89
osp	vOptix.vVsx	0	0.297	-0.01	0.302613766334401	0.89
osp	vdOptix.vdVsx	0	0.297	-0.01	0.302613766334401	0.89
osp	vVsx	0	0.297	-0.01	0.302613766334401	0.89
osp	vVsx.dVsx.dOptix	0	0.297	-0.01	0.302613766334401	0.89
osp	vOptix.vVsx.dVsx	0	0.297	-0.01	0.302613766334401	0.89
osp	Hth	-0.2	0.297	-0.01	0.302613766334401	0.89
osp	vDpp	-1.15	0.297	-0.01	0.302613766334401	0.89
osp	dDpp	-1.73	0.297	-0.01	0.302613766334401	0.89
osp	whole_OPC	-1.75	0.297	-0.01	0.302613766334401	0.89
osp	dDpp.dOptix	-2.7	0.297	-0.01	0.302613766334401	0.89
osp	Erm_Ey	-2.95	0.297	-0.01	0.302613766334401	0.89
osp	Hth_Opa	-3.29	0.297	-0.01	0.302613766334401	0.89
osp	Hbn_Opa_Slp	-5.42	0.297	-0.01	0.302613766334401	0.89
osp	Opa_Erm	-6.86	0.297	-0.01	0.302613766334401	0.89
osp	vOptix	-8.22	0.297	-0.01	0.302613766334401	0.89
osp	vDpp.vOptix	-11.27	0.297	-0.01	0.302613766334401	0.89
osp	dOptix.dVsx	-15.69	0.297	-0.01	0.302613766334401	0.89
CG42313	vdOptix	2.18	0.51	0.26	0.382970843102535	0.9
CG42313	D_BarHI	2.05	0.51	0.26	0.382970843102535	0.9
CG42313	vOptix.vVsx	0.15	0.51	0.26	0.382970843102535	0.9
CG42313	vVsx	0	0.51	0.26	0.382970843102535	0.9
CG42313	vVsx.dVsx.dOptix	0	0.51	0.26	0.382970843102535	0.9
CG42313	vOptix.vVsx.dVsx	0	0.51	0.26	0.382970843102535	0.9
CG42313	Hbn_Opa_Slp	-0.62	0.51	0.26	0.382970843102535	0.9
CG42313	Erm_Ey	-1.5	0.51	0.26	0.382970843102535	0.9
CG42313	whole_OPC	-1.55	0.51	0.26	0.382970843102535	0.9
CG42313	vdVsx	-1.74	0.51	0.26	0.382970843102535	0.9
CG42313	dDpp	-2.3	0.51	0.26	0.382970843102535	0.9
CG42313	Slp_D	-3.85	0.51	0.26	0.382970843102535	0.9
CG42313	vdDpp	-4.19	0.51	0.26	0.382970843102535	0.9
CG42313	vdDpp.vdOptix	-4.76	0.51	0.26	0.382970843102535	0.9
CG42313	Opa_Erm	-5.35	0.51	0.26	0.382970843102535	0.9
CG42313	vOptix	-6.71	0.51	0.26	0.382970843102535	0.9
CG42313	Ey_Hbn	-7.35	0.51	0.26	0.382970843102535	0.9
CG42313	vDpp.vOptix	-7.76	0.51	0.26	0.382970843102535	0.9
CG42313	vdOptix.vdVsx	-9.02	0.51	0.26	0.382970843102535	0.9
CG42313	Hth_Opa	-9.27	0.51	0.26	0.382970843102535	0.9
CG42313	Hth	-9.87	0.51	0.26	0.382970843102535	0.9
CG42313	dOptix	-9.95	0.51	0.26	0.382970843102535	0.9
CG42313	dOptix.dVsx	-10.81	0.51	0.26	0.382970843102535	0.9
CG42313	dVsx	-11.42	0.51	0.26	0.382970843102535	0.9
CG42313	dDpp.dOptix	-12.42	0.51	0.26	0.382970843102535	0.9
CG42313	vDpp	-13.21	0.51	0.26	0.382970843102535	0.9
l(2)35Bd	vOptix.vVsx	0.95	0.059	0.75	1	0.76
l(2)35Bd	Erm_Ey	0.71	0.059	0.75	1	0.76
l(2)35Bd	Hbn_Opa_Slp	0.43	0.059	0.75	1	0.76
l(2)35Bd	dDpp.dOptix	0.43	0.059	0.75	1	0.76
l(2)35Bd	D_BarHI	0.15	0.059	0.75	1	0.76
l(2)35Bd	vDpp	0	0.059	0.75	1	0.76
l(2)35Bd	dDpp	0	0.059	0.75	1	0.76
l(2)35Bd	vVsx	0	0.059	0.75	1	0.76
l(2)35Bd	vVsx.dVsx.dOptix	0	0.059	0.75	1	0.76
l(2)35Bd	vOptix.vVsx.dVsx	0	0.059	0.75	1	0.76
l(2)35Bd	vdDpp	-0.43	0.059	0.75	1	0.76
l(2)35Bd	Slp_D	-0.75	0.059	0.75	1	0.76
l(2)35Bd	dOptix.dVsx	-1.24	0.059	0.75	1	0.76
l(2)35Bd	dOptix	-1.36	0.059	0.75	1	0.76
l(2)35Bd	vdDpp.vdOptix	-1.53	0.059	0.75	1	0.76
l(2)35Bd	whole_OPC	-1.98	0.059	0.75	1	0.76
l(2)35Bd	Ey_Hbn	-2.02	0.059	0.75	1	0.76
l(2)35Bd	vOptix	-3.86	0.059	0.75	1	0.76
l(2)35Bd	vdOptix	-4.02	0.059	0.75	1	0.76
l(2)35Bd	Hth	-5.51	0.059	0.75	1	0.76
l(2)35Bd	vdOptix.vdVsx	-6.11	0.059	0.75	1	0.76
l(2)35Bd	vdVsx	-7.64	0.059	0.75	1	0.76
l(2)35Bd	Hth_Opa	-8.17	0.059	0.75	1	0.76
l(2)35Bd	Opa_Erm	-11.98	0.059	0.75	1	0.76
l(2)35Bd	dVsx	-12.33	0.059	0.75	1	0.76
l(2)35Bd	vDpp.vOptix	-12.4	0.059	0.75	1	0.76
CR43856	whole_OPC	22.33	0.082	-0.26	-0.0666666666666667	0.97
CR43856	vdDpp	15.39	0.082	-0.26	-0.0666666666666667	0.97
CR43856	Hth_Opa	9.52	0.082	-0.26	-0.0666666666666667	0.97
CR43856	dOptix.dVsx	8.1	0.082	-0.26	-0.0666666666666667	0.97
CR43856	Ey_Hbn	3.83	0.082	-0.26	-0.0666666666666667	0.97
CR43856	dVsx	3.63	0.082	-0.26	-0.0666666666666667	0.97
CR43856	dDpp.dOptix	3.21	0.082	-0.26	-0.0666666666666667	0.97
CR43856	Opa_Erm	3.21	0.082	-0.26	-0.0666666666666667	0.97
CR43856	D_BarHI	2.84	0.082	-0.26	-0.0666666666666667	0.97
CR43856	vdOptix	2.65	0.082	-0.26	-0.0666666666666667	0.97
CR43856	dOptix	1.86	0.082	-0.26	-0.0666666666666667	0.97
CR43856	vdVsx	1.39	0.082	-0.26	-0.0666666666666667	0.97
CR43856	vDpp.vOptix	1.24	0.082	-0.26	-0.0666666666666667	0.97
CR43856	dDpp	0.67	0.082	-0.26	-0.0666666666666667	0.97
CR43856	vVsx	0	0.082	-0.26	-0.0666666666666667	0.97
CR43856	vVsx.dVsx.dOptix	0	0.082	-0.26	-0.0666666666666667	0.97
CR43856	vOptix.vVsx.dVsx	0	0.082	-0.26	-0.0666666666666667	0.97
CR43856	vOptix.vVsx	-0.01	0.082	-0.26	-0.0666666666666667	0.97
CR43856	Hth	-1.56	0.082	-0.26	-0.0666666666666667	0.97
CR43856	vdDpp.vdOptix	-1.99	0.082	-0.26	-0.0666666666666667	0.97
CR43856	Slp_D	-2.17	0.082	-0.26	-0.0666666666666667	0.97
CR43856	vdOptix.vdVsx	-3.16	0.082	-0.26	-0.0666666666666667	0.97
CR43856	Erm_Ey	-3.17	0.082	-0.26	-0.0666666666666667	0.97
CR43856	vDpp	-4.43	0.082	-0.26	-0.0666666666666667	0.97
CR43856	Hbn_Opa_Slp	-4.81	0.082	-0.26	-0.0666666666666667	0.97
CR43856	vOptix	-7.66	0.082	-0.26	-0.0666666666666667	0.97
GABA-B-R1	Ey_Hbn	11.35	0.511	0.22	0.462250163521024	0.46
GABA-B-R1	vdDpp	8.69	0.511	0.22	0.462250163521024	0.46
GABA-B-R1	whole_OPC	4.35	0.511	0.22	0.462250163521024	0.46
GABA-B-R1	dOptix	3.77	0.511	0.22	0.462250163521024	0.46
GABA-B-R1	dOptix.dVsx	2.82	0.511	0.22	0.462250163521024	0.46
GABA-B-R1	D_BarHI	2.53	0.511	0.22	0.462250163521024	0.46
GABA-B-R1	vdVsx	2.43	0.511	0.22	0.462250163521024	0.46
GABA-B-R1	dDpp	2.34	0.511	0.22	0.462250163521024	0.46
GABA-B-R1	vDpp	0	0.511	0.22	0.462250163521024	0.46
GABA-B-R1	vOptix.vVsx	0	0.511	0.22	0.462250163521024	0.46
GABA-B-R1	vVsx	0	0.511	0.22	0.462250163521024	0.46
GABA-B-R1	vVsx.dVsx.dOptix	0	0.511	0.22	0.462250163521024	0.46
GABA-B-R1	vOptix.vVsx.dVsx	0	0.511	0.22	0.462250163521024	0.46
GABA-B-R1	vdOptix	-0.97	0.511	0.22	0.462250163521024	0.46
GABA-B-R1	Hth_Opa	-1.92	0.511	0.22	0.462250163521024	0.46
GABA-B-R1	vdDpp.vdOptix	-1.96	0.511	0.22	0.462250163521024	0.46
GABA-B-R1	dDpp.dOptix	-3.69	0.511	0.22	0.462250163521024	0.46
GABA-B-R1	Erm_Ey	-4.08	0.511	0.22	0.462250163521024	0.46
GABA-B-R1	Slp_D	-4.69	0.511	0.22	0.462250163521024	0.46
GABA-B-R1	dVsx	-5	0.511	0.22	0.462250163521024	0.46
GABA-B-R1	Hbn_Opa_Slp	-5.14	0.511	0.22	0.462250163521024	0.46
GABA-B-R1	Opa_Erm	-6.22	0.511	0.22	0.462250163521024	0.46
GABA-B-R1	vDpp.vOptix	-6.27	0.511	0.22	0.462250163521024	0.46
GABA-B-R1	Hth	-7.58	0.511	0.22	0.462250163521024	0.46
GABA-B-R1	vOptix	-12.72	0.511	0.22	0.462250163521024	0.46
GABA-B-R1	vdOptix.vdVsx	-13.49	0.511	0.22	0.462250163521024	0.46
CG33310	whole_OPC	14.42	0.087	0.19	0.29277002188456	0.31
CG33310	Ey_Hbn	7.69	0.087	0.19	0.29277002188456	0.31
CG33310	dVsx	7.24	0.087	0.19	0.29277002188456	0.31
CG33310	vdDpp	4.48	0.087	0.19	0.29277002188456	0.31
CG33310	vDpp	3.09	0.087	0.19	0.29277002188456	0.31
CG33310	Hth	2.77	0.087	0.19	0.29277002188456	0.31
CG33310	Erm_Ey	2.69	0.087	0.19	0.29277002188456	0.31
CG33310	vdVsx	2.42	0.087	0.19	0.29277002188456	0.31
CG33310	vdDpp.vdOptix	2.38	0.087	0.19	0.29277002188456	0.31
CG33310	dOptix.dVsx	0.16	0.087	0.19	0.29277002188456	0.31
CG33310	vdOptix	0	0.087	0.19	0.29277002188456	0.31
CG33310	dDpp	0	0.087	0.19	0.29277002188456	0.31
CG33310	vVsx	0	0.087	0.19	0.29277002188456	0.31
CG33310	vVsx.dVsx.dOptix	0	0.087	0.19	0.29277002188456	0.31
CG33310	vOptix.vVsx.dVsx	0	0.087	0.19	0.29277002188456	0.31
CG33310	vdOptix.vdVsx	-0.95	0.087	0.19	0.29277002188456	0.31
CG33310	D_BarHI	-1.59	0.087	0.19	0.29277002188456	0.31
CG33310	Opa_Erm	-2.34	0.087	0.19	0.29277002188456	0.31
CG33310	Hbn_Opa_Slp	-2.88	0.087	0.19	0.29277002188456	0.31
CG33310	Slp_D	-2.94	0.087	0.19	0.29277002188456	0.31
CG33310	dDpp.dOptix	-4.86	0.087	0.19	0.29277002188456	0.31
CG33310	vOptix.vVsx	-5.48	0.087	0.19	0.29277002188456	0.31
CG33310	Hth_Opa	-8.35	0.087	0.19	0.29277002188456	0.31
CG33310	dOptix	-8.99	0.087	0.19	0.29277002188456	0.31
CG33310	vOptix	-10.46	0.087	0.19	0.29277002188456	0.31
CG33310	vDpp.vOptix	-11.65	0.087	0.19	0.29277002188456	0.31
CG15270	Ey_Hbn	14.73	0.303	0.16	0.142857142857143	0.22
CG15270	vdVsx	13.18	0.303	0.16	0.142857142857143	0.22
CG15270	vdOptix	9.55	0.303	0.16	0.142857142857143	0.22
CG15270	dOptix.dVsx	7.13	0.303	0.16	0.142857142857143	0.22
CG15270	vOptix.vVsx	4.88	0.303	0.16	0.142857142857143	0.22
CG15270	dVsx	3.24	0.303	0.16	0.142857142857143	0.22
CG15270	vDpp	2.28	0.303	0.16	0.142857142857143	0.22
CG15270	Hth_Opa	1.86	0.303	0.16	0.142857142857143	0.22
CG15270	whole_OPC	1.71	0.303	0.16	0.142857142857143	0.22
CG15270	Hth	1.63	0.303	0.16	0.142857142857143	0.22
CG15270	vDpp.vOptix	0.09	0.303	0.16	0.142857142857143	0.22
CG15270	dDpp	0	0.303	0.16	0.142857142857143	0.22
CG15270	vVsx	0	0.303	0.16	0.142857142857143	0.22
CG15270	vVsx.dVsx.dOptix	0	0.303	0.16	0.142857142857143	0.22
CG15270	vOptix.vVsx.dVsx	0	0.303	0.16	0.142857142857143	0.22
CG15270	D_BarHI	-0.41	0.303	0.16	0.142857142857143	0.22
CG15270	dOptix	-1.04	0.303	0.16	0.142857142857143	0.22
CG15270	Hbn_Opa_Slp	-2.2	0.303	0.16	0.142857142857143	0.22
CG15270	Opa_Erm	-3.81	0.303	0.16	0.142857142857143	0.22
CG15270	vdDpp.vdOptix	-5.69	0.303	0.16	0.142857142857143	0.22
CG15270	Erm_Ey	-5.93	0.303	0.16	0.142857142857143	0.22
CG15270	Slp_D	-7.63	0.303	0.16	0.142857142857143	0.22
CG15270	vOptix	-8.18	0.303	0.16	0.142857142857143	0.22
CG15270	dDpp.dOptix	-9.77	0.303	0.16	0.142857142857143	0.22
CG15270	vdOptix.vdVsx	-11.42	0.303	0.16	0.142857142857143	0.22
CG15270	vdDpp	-13.94	0.303	0.16	0.142857142857143	0.22
CG4168	dDpp	22.03	0.131	-0.1	0.0975900072948533	0.04
CG4168	dOptix.dVsx	12.02	0.131	-0.1	0.0975900072948533	0.04
CG4168	dVsx	9.3	0.131	-0.1	0.0975900072948533	0.04
CG4168	whole_OPC	7.06	0.131	-0.1	0.0975900072948533	0.04
CG4168	Hth_Opa	5.36	0.131	-0.1	0.0975900072948533	0.04
CG4168	vOptix.vVsx	4.89	0.131	-0.1	0.0975900072948533	0.04
CG4168	dDpp.dOptix	0.86	0.131	-0.1	0.0975900072948533	0.04
CG4168	Ey_Hbn	0.67	0.131	-0.1	0.0975900072948533	0.04
CG4168	vdOptix.vdVsx	0	0.131	-0.1	0.0975900072948533	0.04
CG4168	vVsx	0	0.131	-0.1	0.0975900072948533	0.04
CG4168	vVsx.dVsx.dOptix	0	0.131	-0.1	0.0975900072948533	0.04
CG4168	vOptix.vVsx.dVsx	0	0.131	-0.1	0.0975900072948533	0.04
CG4168	Opa_Erm	0	0.131	-0.1	0.0975900072948533	0.04
CG4168	D_BarHI	-0.62	0.131	-0.1	0.0975900072948533	0.04
CG4168	vdDpp	-1.2	0.131	-0.1	0.0975900072948533	0.04
CG4168	vDpp.vOptix	-1.73	0.131	-0.1	0.0975900072948533	0.04
CG4168	dOptix	-2.29	0.131	-0.1	0.0975900072948533	0.04
CG4168	Hbn_Opa_Slp	-3.91	0.131	-0.1	0.0975900072948533	0.04
CG4168	Slp_D	-4	0.131	-0.1	0.0975900072948533	0.04
CG4168	vDpp	-4.2	0.131	-0.1	0.0975900072948533	0.04
CG4168	Hth	-4.79	0.131	-0.1	0.0975900072948533	0.04
CG4168	vdVsx	-4.99	0.131	-0.1	0.0975900072948533	0.04
CG4168	vdDpp.vdOptix	-5.06	0.131	-0.1	0.0975900072948533	0.04
CG4168	Erm_Ey	-7.62	0.131	-0.1	0.0975900072948533	0.04
CG4168	vOptix	-11.55	0.131	-0.1	0.0975900072948533	0.04
CG4168	vdOptix	-12.12	0.131	-0.1	0.0975900072948533	0.04
Pol32	vdVsx	14.67	0.053	-0.06	0.382970843102535	0.61
Pol32	Opa_Erm	10.79	0.053	-0.06	0.382970843102535	0.61
Pol32	vdDpp.vdOptix	8.99	0.053	-0.06	0.382970843102535	0.61
Pol32	Erm_Ey	7.61	0.053	-0.06	0.382970843102535	0.61
Pol32	whole_OPC	3.04	0.053	-0.06	0.382970843102535	0.61
Pol32	dOptix	2.66	0.053	-0.06	0.382970843102535	0.61
Pol32	dOptix.dVsx	1.81	0.053	-0.06	0.382970843102535	0.61
Pol32	Hth_Opa	1.3	0.053	-0.06	0.382970843102535	0.61
Pol32	vDpp	0	0.053	-0.06	0.382970843102535	0.61
Pol32	dDpp	0	0.053	-0.06	0.382970843102535	0.61
Pol32	vVsx	0	0.053	-0.06	0.382970843102535	0.61
Pol32	vVsx.dVsx.dOptix	0	0.053	-0.06	0.382970843102535	0.61
Pol32	vOptix.vVsx.dVsx	0	0.053	-0.06	0.382970843102535	0.61
Pol32	Ey_Hbn	-0.59	0.053	-0.06	0.382970843102535	0.61
Pol32	vOptix	-0.95	0.053	-0.06	0.382970843102535	0.61
Pol32	dDpp.dOptix	-2.98	0.053	-0.06	0.382970843102535	0.61
Pol32	vdDpp	-3.08	0.053	-0.06	0.382970843102535	0.61
Pol32	Slp_D	-3.2	0.053	-0.06	0.382970843102535	0.61
Pol32	dVsx	-4.12	0.053	-0.06	0.382970843102535	0.61
Pol32	Hbn_Opa_Slp	-5.28	0.053	-0.06	0.382970843102535	0.61
Pol32	D_BarHI	-5.52	0.053	-0.06	0.382970843102535	0.61
Pol32	vdOptix.vdVsx	-6.95	0.053	-0.06	0.382970843102535	0.61
Pol32	vdOptix	-10.25	0.053	-0.06	0.382970843102535	0.61
Pol32	vDpp.vOptix	-12.38	0.053	-0.06	0.382970843102535	0.61
Pol32	vOptix.vVsx	-12.65	0.053	-0.06	0.382970843102535	0.61
Pol32	Hth	-13.78	0.053	-0.06	0.382970843102535	0.61
yuri	vDpp.vOptix	3.25	0.141	-0.12	0.333333333333333	0.03
yuri	Slp_D	1.76	0.141	-0.12	0.333333333333333	0.03
yuri	dDpp	1.07	0.141	-0.12	0.333333333333333	0.03
yuri	vdDpp	0.96	0.141	-0.12	0.333333333333333	0.03
yuri	dVsx	0.9	0.141	-0.12	0.333333333333333	0.03
yuri	dOptix	0.7	0.141	-0.12	0.333333333333333	0.03
yuri	vDpp	0	0.141	-0.12	0.333333333333333	0.03
yuri	vVsx	0	0.141	-0.12	0.333333333333333	0.03
yuri	vVsx.dVsx.dOptix	0	0.141	-0.12	0.333333333333333	0.03
yuri	vOptix.vVsx.dVsx	0	0.141	-0.12	0.333333333333333	0.03
yuri	vOptix.vVsx	-0.24	0.141	-0.12	0.333333333333333	0.03
yuri	D_BarHI	-0.49	0.141	-0.12	0.333333333333333	0.03
yuri	dOptix.dVsx	-0.58	0.141	-0.12	0.333333333333333	0.03
yuri	vdDpp.vdOptix	-0.87	0.141	-0.12	0.333333333333333	0.03
yuri	whole_OPC	-1	0.141	-0.12	0.333333333333333	0.03
yuri	Ey_Hbn	-1.17	0.141	-0.12	0.333333333333333	0.03
yuri	Hth_Opa	-1.31	0.141	-0.12	0.333333333333333	0.03
yuri	Opa_Erm	-1.5	0.141	-0.12	0.333333333333333	0.03
yuri	vdOptix	-1.63	0.141	-0.12	0.333333333333333	0.03
yuri	vdOptix.vdVsx	-1.66	0.141	-0.12	0.333333333333333	0.03
yuri	Hth	-1.95	0.141	-0.12	0.333333333333333	0.03
yuri	dDpp.dOptix	-2.25	0.141	-0.12	0.333333333333333	0.03
yuri	Erm_Ey	-2.71	0.141	-0.12	0.333333333333333	0.03
yuri	vdVsx	-2.86	0.141	-0.12	0.333333333333333	0.03
yuri	Hbn_Opa_Slp	-3.41	0.141	-0.12	0.333333333333333	0.03
yuri	vOptix	-6.21	0.141	-0.12	0.333333333333333	0.03
Cul3	dDpp.dOptix	4.39	0.076	0.18	0.2	0.38
Cul3	vOptix.vVsx	3.65	0.076	0.18	0.2	0.38
Cul3	whole_OPC	0.57	0.076	0.18	0.2	0.38
Cul3	Hth_Opa	0.2	0.076	0.18	0.2	0.38
Cul3	vDpp	0	0.076	0.18	0.2	0.38
Cul3	dDpp	0	0.076	0.18	0.2	0.38
Cul3	vdOptix	0	0.076	0.18	0.2	0.38
Cul3	vVsx	0	0.076	0.18	0.2	0.38
Cul3	vVsx.dVsx.dOptix	0	0.076	0.18	0.2	0.38
Cul3	vOptix.vVsx.dVsx	0	0.076	0.18	0.2	0.38
Cul3	Ey_Hbn	-0.25	0.076	0.18	0.2	0.38
Cul3	Slp_D	-0.32	0.076	0.18	0.2	0.38
Cul3	vOptix	-1.34	0.076	0.18	0.2	0.38
Cul3	dVsx	-1.61	0.076	0.18	0.2	0.38
Cul3	vdOptix.vdVsx	-1.81	0.076	0.18	0.2	0.38
Cul3	Hbn_Opa_Slp	-1.81	0.076	0.18	0.2	0.38
Cul3	dOptix	-2.79	0.076	0.18	0.2	0.38
Cul3	vdDpp	-2.97	0.076	0.18	0.2	0.38
Cul3	D_BarHI	-3.54	0.076	0.18	0.2	0.38
Cul3	Erm_Ey	-4.87	0.076	0.18	0.2	0.38
Cul3	dOptix.dVsx	-5.01	0.076	0.18	0.2	0.38
Cul3	Hth	-5.17	0.076	0.18	0.2	0.38
Cul3	vdDpp.vdOptix	-6.47	0.076	0.18	0.2	0.38
Cul3	vDpp.vOptix	-6.93	0.076	0.18	0.2	0.38
Cul3	vdVsx	-8.71	0.076	0.18	0.2	0.38
Cul3	Opa_Erm	-15.95	0.076	0.18	0.2	0.38
kek3	Slp_D	8.41	0.525	0.21	0.367058489524401	0.99
kek3	whole_OPC	6.95	0.525	0.21	0.367058489524401	0.99
kek3	Ey_Hbn	4.4	0.525	0.21	0.367058489524401	0.99
kek3	Hth	1.78	0.525	0.21	0.367058489524401	0.99
kek3	vOptix	1.76	0.525	0.21	0.367058489524401	0.99
kek3	dOptix.dVsx	1.57	0.525	0.21	0.367058489524401	0.99
kek3	vDpp	0.79	0.525	0.21	0.367058489524401	0.99
kek3	vDpp.vOptix	0.46	0.525	0.21	0.367058489524401	0.99
kek3	dVsx	0.33	0.525	0.21	0.367058489524401	0.99
kek3	dOptix	0	0.525	0.21	0.367058489524401	0.99
kek3	vVsx	0	0.525	0.21	0.367058489524401	0.99
kek3	vVsx.dVsx.dOptix	0	0.525	0.21	0.367058489524401	0.99
kek3	vOptix.vVsx.dVsx	0	0.525	0.21	0.367058489524401	0.99
kek3	Opa_Erm	-1.32	0.525	0.21	0.367058489524401	0.99
kek3	dDpp	-2.68	0.525	0.21	0.367058489524401	0.99
kek3	vdOptix	-4.1	0.525	0.21	0.367058489524401	0.99
kek3	Hbn_Opa_Slp	-4.16	0.525	0.21	0.367058489524401	0.99
kek3	vOptix.vVsx	-4.99	0.525	0.21	0.367058489524401	0.99
kek3	vdVsx	-5.02	0.525	0.21	0.367058489524401	0.99
kek3	D_BarHI	-5.53	0.525	0.21	0.367058489524401	0.99
kek3	Erm_Ey	-6.07	0.525	0.21	0.367058489524401	0.99
kek3	Hth_Opa	-6.81	0.525	0.21	0.367058489524401	0.99
kek3	vdDpp.vdOptix	-7.88	0.525	0.21	0.367058489524401	0.99
kek3	vdOptix.vdVsx	-8.51	0.525	0.21	0.367058489524401	0.99
kek3	dDpp.dOptix	-9.32	0.525	0.21	0.367058489524401	0.99
kek3	vdDpp	-10.52	0.525	0.21	0.367058489524401	0.99
Ku80	Hth	13.08	0.044	0.69	1	0.67
Ku80	Hth_Opa	8.4	0.044	0.69	1	0.67
Ku80	vdOptix.vdVsx	7.62	0.044	0.69	1	0.67
Ku80	Opa_Erm	7.6	0.044	0.69	1	0.67
Ku80	vdVsx	5.1	0.044	0.69	1	0.67
Ku80	Hbn_Opa_Slp	4.88	0.044	0.69	1	0.67
Ku80	vdOptix	4.06	0.044	0.69	1	0.67
Ku80	Erm_Ey	2.65	0.044	0.69	1	0.67
Ku80	vDpp.vOptix	2.36	0.044	0.69	1	0.67
Ku80	vdDpp	2.31	0.044	0.69	1	0.67
Ku80	vOptix.vVsx	1.96	0.044	0.69	1	0.67
Ku80	vOptix	1.68	0.044	0.69	1	0.67
Ku80	whole_OPC	0.69	0.044	0.69	1	0.67
Ku80	dDpp	0	0.044	0.69	1	0.67
Ku80	vVsx	0	0.044	0.69	1	0.67
Ku80	vVsx.dVsx.dOptix	0	0.044	0.69	1	0.67
Ku80	vOptix.vVsx.dVsx	0	0.044	0.69	1	0.67
Ku80	Slp_D	-1.54	0.044	0.69	1	0.67
Ku80	D_BarHI	-1.78	0.044	0.69	1	0.67
Ku80	dOptix.dVsx	-2.6	0.044	0.69	1	0.67
Ku80	dDpp.dOptix	-2.98	0.044	0.69	1	0.67
Ku80	vDpp	-3.97	0.044	0.69	1	0.67
Ku80	Ey_Hbn	-4.71	0.044	0.69	1	0.67
Ku80	dVsx	-7.32	0.044	0.69	1	0.67
Ku80	vdDpp.vdOptix	-8.61	0.044	0.69	1	0.67
Ku80	dOptix	-12.17	0.044	0.69	1	0.67
beat-Ib	Hth_Opa	10.73	0.519	0.35	0.5	0.56
beat-Ib	vdDpp	8.84	0.519	0.35	0.5	0.56
beat-Ib	dVsx	7.78	0.519	0.35	0.5	0.56
beat-Ib	whole_OPC	4.65	0.519	0.35	0.5	0.56
beat-Ib	vDpp.vOptix	4.29	0.519	0.35	0.5	0.56
beat-Ib	Ey_Hbn	2.32	0.519	0.35	0.5	0.56
beat-Ib	dDpp	0	0.519	0.35	0.5	0.56
beat-Ib	vOptix.vVsx	0	0.519	0.35	0.5	0.56
beat-Ib	vVsx	0	0.519	0.35	0.5	0.56
beat-Ib	vVsx.dVsx.dOptix	0	0.519	0.35	0.5	0.56
beat-Ib	vOptix.vVsx.dVsx	0	0.519	0.35	0.5	0.56
beat-Ib	dOptix.dVsx	-0.99	0.519	0.35	0.5	0.56
beat-Ib	Opa_Erm	-3.04	0.519	0.35	0.5	0.56
beat-Ib	Hbn_Opa_Slp	-3.68	0.519	0.35	0.5	0.56
beat-Ib	D_BarHI	-3.84	0.519	0.35	0.5	0.56
beat-Ib	Slp_D	-4.4	0.519	0.35	0.5	0.56
beat-Ib	vDpp	-5.06	0.519	0.35	0.5	0.56
beat-Ib	Erm_Ey	-5.11	0.519	0.35	0.5	0.56
beat-Ib	vdOptix.vdVsx	-5.35	0.519	0.35	0.5	0.56
beat-Ib	vdVsx	-6.78	0.519	0.35	0.5	0.56
beat-Ib	vdDpp.vdOptix	-7.74	0.519	0.35	0.5	0.56
beat-Ib	dOptix	-8.44	0.519	0.35	0.5	0.56
beat-Ib	dDpp.dOptix	-9.87	0.519	0.35	0.5	0.56
beat-Ib	Hth	-11.31	0.519	0.35	0.5	0.56
beat-Ib	vOptix	-13.91	0.519	0.35	0.5	0.56
beat-Ib	vdOptix	-14.42	0.519	0.35	0.5	0.56
beat-Ic	Hth_Opa	9.41	0.65	0.35	0.462250163521024	0.86
beat-Ic	vOptix.vVsx	8.39	0.65	0.35	0.462250163521024	0.86
beat-Ic	dVsx	6.2	0.65	0.35	0.462250163521024	0.86
beat-Ic	dDpp	5.67	0.65	0.35	0.462250163521024	0.86
beat-Ic	whole_OPC	1.43	0.65	0.35	0.462250163521024	0.86
beat-Ic	Ey_Hbn	1.35	0.65	0.35	0.462250163521024	0.86
beat-Ic	vdOptix.vdVsx	0	0.65	0.35	0.462250163521024	0.86
beat-Ic	vVsx	0	0.65	0.35	0.462250163521024	0.86
beat-Ic	vVsx.dVsx.dOptix	0	0.65	0.35	0.462250163521024	0.86
beat-Ic	vOptix.vVsx.dVsx	0	0.65	0.35	0.462250163521024	0.86
beat-Ic	vdOptix	-0.27	0.65	0.35	0.462250163521024	0.86
beat-Ic	vdDpp.vdOptix	-0.88	0.65	0.35	0.462250163521024	0.86
beat-Ic	Erm_Ey	-1.16	0.65	0.35	0.462250163521024	0.86
beat-Ic	Hbn_Opa_Slp	-2.6	0.65	0.35	0.462250163521024	0.86
beat-Ic	D_BarHI	-2.8	0.65	0.35	0.462250163521024	0.86
beat-Ic	Slp_D	-4.21	0.65	0.35	0.462250163521024	0.86
beat-Ic	vdVsx	-4.6	0.65	0.35	0.462250163521024	0.86
beat-Ic	dOptix.dVsx	-6.59	0.65	0.35	0.462250163521024	0.86
beat-Ic	Opa_Erm	-6.77	0.65	0.35	0.462250163521024	0.86
beat-Ic	vDpp	-6.96	0.65	0.35	0.462250163521024	0.86
beat-Ic	Hth	-7.02	0.65	0.35	0.462250163521024	0.86
beat-Ic	vDpp.vOptix	-8.95	0.65	0.35	0.462250163521024	0.86
beat-Ic	dDpp.dOptix	-9.11	0.65	0.35	0.462250163521024	0.86
beat-Ic	dOptix	-10.56	0.65	0.35	0.462250163521024	0.86
beat-Ic	vdDpp	-12.26	0.65	0.35	0.462250163521024	0.86
beat-Ic	vOptix	-13.24	0.65	0.35	0.462250163521024	0.86
beat-Ia	vdDpp	7.3	0.66	0.37	0.683130051063973	0.93
beat-Ia	Hbn_Opa_Slp	6.67	0.66	0.37	0.683130051063973	0.93
beat-Ia	Ey_Hbn	5.82	0.66	0.37	0.683130051063973	0.93
beat-Ia	Hth_Opa	5.54	0.66	0.37	0.683130051063973	0.93
beat-Ia	dOptix.dVsx	4.44	0.66	0.37	0.683130051063973	0.93
beat-Ia	D_BarHI	3.46	0.66	0.37	0.683130051063973	0.93
beat-Ia	vdOptix	3.03	0.66	0.37	0.683130051063973	0.93
beat-Ia	vDpp.vOptix	2.47	0.66	0.37	0.683130051063973	0.93
beat-Ia	dDpp.dOptix	2.31	0.66	0.37	0.683130051063973	0.93
beat-Ia	Slp_D	1.9	0.66	0.37	0.683130051063973	0.93
beat-Ia	vdDpp.vdOptix	1.44	0.66	0.37	0.683130051063973	0.93
beat-Ia	Opa_Erm	1.07	0.66	0.37	0.683130051063973	0.93
beat-Ia	dDpp	0.97	0.66	0.37	0.683130051063973	0.93
beat-Ia	whole_OPC	0.25	0.66	0.37	0.683130051063973	0.93
beat-Ia	vVsx	0	0.66	0.37	0.683130051063973	0.93
beat-Ia	vVsx.dVsx.dOptix	0	0.66	0.37	0.683130051063973	0.93
beat-Ia	vOptix.vVsx.dVsx	0	0.66	0.37	0.683130051063973	0.93
beat-Ia	dOptix	-0.25	0.66	0.37	0.683130051063973	0.93
beat-Ia	vdVsx	-1.1	0.66	0.37	0.683130051063973	0.93
beat-Ia	vDpp	-2.22	0.66	0.37	0.683130051063973	0.93
beat-Ia	dVsx	-2.41	0.66	0.37	0.683130051063973	0.93
beat-Ia	Erm_Ey	-2.61	0.66	0.37	0.683130051063973	0.93
beat-Ia	vOptix.vVsx	-3.67	0.66	0.37	0.683130051063973	0.93
beat-Ia	Hth	-4.17	0.66	0.37	0.683130051063973	0.93
beat-Ia	vdOptix.vdVsx	-9.06	0.66	0.37	0.683130051063973	0.93
beat-Ia	vOptix	-11.35	0.66	0.37	0.683130051063973	0.93
CG42817	vOptix.vVsx	12.09	0.312	-0.11	0.2	0.27
CG42817	D_BarHI	8.29	0.312	-0.11	0.2	0.27
CG42817	vdOptix	1.07	0.312	-0.11	0.2	0.27
CG42817	dVsx	1.03	0.312	-0.11	0.2	0.27
CG42817	vdVsx	0.4	0.312	-0.11	0.2	0.27
CG42817	Ey_Hbn	0.36	0.312	-0.11	0.2	0.27
CG42817	Slp_D	0.02	0.312	-0.11	0.2	0.27
CG42817	vDpp	0	0.312	-0.11	0.2	0.27
CG42817	dDpp	0	0.312	-0.11	0.2	0.27
CG42817	vVsx	0	0.312	-0.11	0.2	0.27
CG42817	vVsx.dVsx.dOptix	0	0.312	-0.11	0.2	0.27
CG42817	vOptix.vVsx.dVsx	0	0.312	-0.11	0.2	0.27
CG42817	dDpp.dOptix	-0.11	0.312	-0.11	0.2	0.27
CG42817	Opa_Erm	-0.78	0.312	-0.11	0.2	0.27
CG42817	vdDpp.vdOptix	-2.62	0.312	-0.11	0.2	0.27
CG42817	Hth	-2.64	0.312	-0.11	0.2	0.27
CG42817	whole_OPC	-2.82	0.312	-0.11	0.2	0.27
CG42817	vDpp.vOptix	-4.5	0.312	-0.11	0.2	0.27
CG42817	dOptix.dVsx	-7.18	0.312	-0.11	0.2	0.27
CG42817	Hth_Opa	-7.61	0.312	-0.11	0.2	0.27
CG42817	Hbn_Opa_Slp	-7.76	0.312	-0.11	0.2	0.27
CG42817	vOptix	-8.3	0.312	-0.11	0.2	0.27
CG42817	Erm_Ey	-8.81	0.312	-0.11	0.2	0.27
CG42817	dOptix	-10.62	0.312	-0.11	0.2	0.27
CG42817	vdDpp	-16.14	0.312	-0.11	0.2	0.27
CG42817	vdOptix.vdVsx	-16.7	0.312	-0.11	0.2	0.27
heix	Erm_Ey	13.89	0.084	0.04	0.258198889747161	0.36
heix	Hth_Opa	8.08	0.084	0.04	0.258198889747161	0.36
heix	Ey_Hbn	4.85	0.084	0.04	0.258198889747161	0.36
heix	vdOptix	4.48	0.084	0.04	0.258198889747161	0.36
heix	dDpp	3.85	0.084	0.04	0.258198889747161	0.36
heix	vdDpp	2.78	0.084	0.04	0.258198889747161	0.36
heix	dDpp.dOptix	2.41	0.084	0.04	0.258198889747161	0.36
heix	vdVsx	2.04	0.084	0.04	0.258198889747161	0.36
heix	vDpp.vOptix	1.78	0.084	0.04	0.258198889747161	0.36
heix	dOptix.dVsx	0.85	0.084	0.04	0.258198889747161	0.36
heix	whole_OPC	0.76	0.084	0.04	0.258198889747161	0.36
heix	dOptix	0.62	0.084	0.04	0.258198889747161	0.36
heix	Hbn_Opa_Slp	0.21	0.084	0.04	0.258198889747161	0.36
heix	vDpp	0	0.084	0.04	0.258198889747161	0.36
heix	vOptix.vVsx	0	0.084	0.04	0.258198889747161	0.36
heix	vVsx	0	0.084	0.04	0.258198889747161	0.36
heix	vVsx.dVsx.dOptix	0	0.084	0.04	0.258198889747161	0.36
heix	vOptix.vVsx.dVsx	0	0.084	0.04	0.258198889747161	0.36
heix	vOptix	-0.1	0.084	0.04	0.258198889747161	0.36
heix	Slp_D	-0.59	0.084	0.04	0.258198889747161	0.36
heix	vdDpp.vdOptix	-1.03	0.084	0.04	0.258198889747161	0.36
heix	Opa_Erm	-1.26	0.084	0.04	0.258198889747161	0.36
heix	dVsx	-3.43	0.084	0.04	0.258198889747161	0.36
heix	D_BarHI	-4.04	0.084	0.04	0.258198889747161	0.36
heix	vdOptix.vdVsx	-5.04	0.084	0.04	0.258198889747161	0.36
heix	Hth	-11.8	0.084	0.04	0.258198889747161	0.36
CaBP1	Hth	22.78	0.107	0.12	0.382970843102535	0.71
CaBP1	vdVsx	18.76	0.107	0.12	0.382970843102535	0.71
CaBP1	vdOptix.vdVsx	12.27	0.107	0.12	0.382970843102535	0.71
CaBP1	Hth_Opa	9.94	0.107	0.12	0.382970843102535	0.71
CaBP1	vOptix.vVsx	6.38	0.107	0.12	0.382970843102535	0.71
CaBP1	vdDpp	6.35	0.107	0.12	0.382970843102535	0.71
CaBP1	vdOptix	5.78	0.107	0.12	0.382970843102535	0.71
CaBP1	dOptix	4.11	0.107	0.12	0.382970843102535	0.71
CaBP1	Erm_Ey	3.35	0.107	0.12	0.382970843102535	0.71
CaBP1	D_BarHI	2.63	0.107	0.12	0.382970843102535	0.71
CaBP1	vdDpp.vdOptix	1.21	0.107	0.12	0.382970843102535	0.71
CaBP1	whole_OPC	1.1	0.107	0.12	0.382970843102535	0.71
CaBP1	Opa_Erm	0.74	0.107	0.12	0.382970843102535	0.71
CaBP1	vDpp	0	0.107	0.12	0.382970843102535	0.71
CaBP1	dDpp	0	0.107	0.12	0.382970843102535	0.71
CaBP1	vVsx	0	0.107	0.12	0.382970843102535	0.71
CaBP1	vVsx.dVsx.dOptix	0	0.107	0.12	0.382970843102535	0.71
CaBP1	vOptix.vVsx.dVsx	0	0.107	0.12	0.382970843102535	0.71
CaBP1	vOptix	-0.1	0.107	0.12	0.382970843102535	0.71
CaBP1	dDpp.dOptix	-0.13	0.107	0.12	0.382970843102535	0.71
CaBP1	Ey_Hbn	-1	0.107	0.12	0.382970843102535	0.71
CaBP1	Hbn_Opa_Slp	-1.45	0.107	0.12	0.382970843102535	0.71
CaBP1	Slp_D	-2.03	0.107	0.12	0.382970843102535	0.71
CaBP1	vDpp.vOptix	-3.04	0.107	0.12	0.382970843102535	0.71
CaBP1	dOptix.dVsx	-5.61	0.107	0.12	0.382970843102535	0.71
CaBP1	dVsx	-7.27	0.107	0.12	0.382970843102535	0.71
dac	vdDpp	2.99	0.18	0.22	0.53748384988657	0.39
dac	vdOptix	2.64	0.18	0.22	0.53748384988657	0.39
dac	vdOptix.vdVsx	2.26	0.18	0.22	0.53748384988657	0.39
dac	vOptix.vVsx	1.88	0.18	0.22	0.53748384988657	0.39
dac	Slp_D	1.76	0.18	0.22	0.53748384988657	0.39
dac	vdDpp.vdOptix	1.41	0.18	0.22	0.53748384988657	0.39
dac	whole_OPC	0.08	0.18	0.22	0.53748384988657	0.39
dac	vDpp	0	0.18	0.22	0.53748384988657	0.39
dac	dDpp	0	0.18	0.22	0.53748384988657	0.39
dac	vVsx	0	0.18	0.22	0.53748384988657	0.39
dac	vVsx.dVsx.dOptix	0	0.18	0.22	0.53748384988657	0.39
dac	vOptix.vVsx.dVsx	0	0.18	0.22	0.53748384988657	0.39
dac	dDpp.dOptix	-0.02	0.18	0.22	0.53748384988657	0.39
dac	Hbn_Opa_Slp	-0.25	0.18	0.22	0.53748384988657	0.39
dac	dOptix.dVsx	-0.95	0.18	0.22	0.53748384988657	0.39
dac	Erm_Ey	-1.15	0.18	0.22	0.53748384988657	0.39
dac	D_BarHI	-1.5	0.18	0.22	0.53748384988657	0.39
dac	Ey_Hbn	-1.58	0.18	0.22	0.53748384988657	0.39
dac	dOptix	-1.89	0.18	0.22	0.53748384988657	0.39
dac	vDpp.vOptix	-1.91	0.18	0.22	0.53748384988657	0.39
dac	Hth_Opa	-2.31	0.18	0.22	0.53748384988657	0.39
dac	Hth	-2.33	0.18	0.22	0.53748384988657	0.39
dac	Opa_Erm	-2.45	0.18	0.22	0.53748384988657	0.39
dac	vdVsx	-2.85	0.18	0.22	0.53748384988657	0.39
dac	dVsx	-3.95	0.18	0.22	0.53748384988657	0.39
dac	vOptix	-5.05	0.18	0.22	0.53748384988657	0.39
grp	vdOptix.vdVsx	13.43	0.283	-0.07	0.29277002188456	0.29
grp	dOptix	4.02	0.283	-0.07	0.29277002188456	0.29
grp	dVsx	3.2	0.283	-0.07	0.29277002188456	0.29
grp	dOptix.dVsx	1.47	0.283	-0.07	0.29277002188456	0.29
grp	Opa_Erm	1.45	0.283	-0.07	0.29277002188456	0.29
grp	vDpp	0	0.283	-0.07	0.29277002188456	0.29
grp	dDpp	0	0.283	-0.07	0.29277002188456	0.29
grp	vVsx	0	0.283	-0.07	0.29277002188456	0.29
grp	vVsx.dVsx.dOptix	0	0.283	-0.07	0.29277002188456	0.29
grp	vOptix.vVsx.dVsx	0	0.283	-0.07	0.29277002188456	0.29
grp	Hbn_Opa_Slp	-0.13	0.283	-0.07	0.29277002188456	0.29
grp	vOptix.vVsx	-0.47	0.283	-0.07	0.29277002188456	0.29
grp	Erm_Ey	-0.77	0.283	-0.07	0.29277002188456	0.29
grp	vdVsx	-0.98	0.283	-0.07	0.29277002188456	0.29
grp	Hth	-2.15	0.283	-0.07	0.29277002188456	0.29
grp	dDpp.dOptix	-2.67	0.283	-0.07	0.29277002188456	0.29
grp	D_BarHI	-3.05	0.283	-0.07	0.29277002188456	0.29
grp	vdOptix	-3.39	0.283	-0.07	0.29277002188456	0.29
grp	vOptix	-4.14	0.283	-0.07	0.29277002188456	0.29
grp	Ey_Hbn	-4.31	0.283	-0.07	0.29277002188456	0.29
grp	whole_OPC	-6.7	0.283	-0.07	0.29277002188456	0.29
grp	vdDpp.vdOptix	-7.46	0.283	-0.07	0.29277002188456	0.29
grp	Slp_D	-7.82	0.283	-0.07	0.29277002188456	0.29
grp	Hth_Opa	-9.43	0.283	-0.07	0.29277002188456	0.29
grp	vDpp.vOptix	-9.85	0.283	-0.07	0.29277002188456	0.29
grp	vdDpp	-11.08	0.283	-0.07	0.29277002188456	0.29
CR43670	Hbn_Opa_Slp	15.12	0.082	-0.05	0.152894157431288	0.91
CR43670	Erm_Ey	8.53	0.082	-0.05	0.152894157431288	0.91
CR43670	Opa_Erm	5.19	0.082	-0.05	0.152894157431288	0.91
CR43670	vdOptix	4.3	0.082	-0.05	0.152894157431288	0.91
CR43670	Hth_Opa	3.21	0.082	-0.05	0.152894157431288	0.91
CR43670	vDpp.vOptix	0.88	0.082	-0.05	0.152894157431288	0.91
CR43670	vOptix.vVsx	0	0.082	-0.05	0.152894157431288	0.91
CR43670	vVsx	0	0.082	-0.05	0.152894157431288	0.91
CR43670	vVsx.dVsx.dOptix	0	0.082	-0.05	0.152894157431288	0.91
CR43670	vOptix.vVsx.dVsx	0	0.082	-0.05	0.152894157431288	0.91
CR43670	dOptix.dVsx	-0.52	0.082	-0.05	0.152894157431288	0.91
CR43670	dDpp	-1.5	0.082	-0.05	0.152894157431288	0.91
CR43670	vdDpp.vdOptix	-1.61	0.082	-0.05	0.152894157431288	0.91
CR43670	Ey_Hbn	-1.68	0.082	-0.05	0.152894157431288	0.91
CR43670	vDpp	-3.25	0.082	-0.05	0.152894157431288	0.91
CR43670	vdOptix.vdVsx	-3.83	0.082	-0.05	0.152894157431288	0.91
CR43670	whole_OPC	-3.97	0.082	-0.05	0.152894157431288	0.91
CR43670	Slp_D	-4.63	0.082	-0.05	0.152894157431288	0.91
CR43670	vOptix	-5.96	0.082	-0.05	0.152894157431288	0.91
CR43670	dDpp.dOptix	-6.35	0.082	-0.05	0.152894157431288	0.91
CR43670	vdDpp	-6.91	0.082	-0.05	0.152894157431288	0.91
CR43670	vdVsx	-9.63	0.082	-0.05	0.152894157431288	0.91
CR43670	D_BarHI	-9.93	0.082	-0.05	0.152894157431288	0.91
CR43670	Hth	-12.42	0.082	-0.05	0.152894157431288	0.91
CR43670	dOptix	-16.57	0.082	-0.05	0.152894157431288	0.91
CR43670	dVsx	-19	0.082	-0.05	0.152894157431288	0.91
CG17996	dVsx	18.36	0.138	-0.11	0.149071198499986	0.16
CG17996	vDpp.vOptix	16.61	0.138	-0.11	0.149071198499986	0.16
CG17996	Hth	15.81	0.138	-0.11	0.149071198499986	0.16
CG17996	vdOptix	11.77	0.138	-0.11	0.149071198499986	0.16
CG17996	dOptix.dVsx	4.79	0.138	-0.11	0.149071198499986	0.16
CG17996	dOptix	4.74	0.138	-0.11	0.149071198499986	0.16
CG17996	vdDpp	4.73	0.138	-0.11	0.149071198499986	0.16
CG17996	Slp_D	3.57	0.138	-0.11	0.149071198499986	0.16
CG17996	Ey_Hbn	1.35	0.138	-0.11	0.149071198499986	0.16
CG17996	Hbn_Opa_Slp	1.27	0.138	-0.11	0.149071198499986	0.16
CG17996	Opa_Erm	0.84	0.138	-0.11	0.149071198499986	0.16
CG17996	vDpp	0.73	0.138	-0.11	0.149071198499986	0.16
CG17996	vOptix	0.52	0.138	-0.11	0.149071198499986	0.16
CG17996	Erm_Ey	0.35	0.138	-0.11	0.149071198499986	0.16
CG17996	dDpp.dOptix	0.29	0.138	-0.11	0.149071198499986	0.16
CG17996	vdDpp.vdOptix	0.21	0.138	-0.11	0.149071198499986	0.16
CG17996	dDpp	0.21	0.138	-0.11	0.149071198499986	0.16
CG17996	vdOptix.vdVsx	0	0.138	-0.11	0.149071198499986	0.16
CG17996	vVsx	0	0.138	-0.11	0.149071198499986	0.16
CG17996	vVsx.dVsx.dOptix	0	0.138	-0.11	0.149071198499986	0.16
CG17996	vOptix.vVsx.dVsx	0	0.138	-0.11	0.149071198499986	0.16
CG17996	Hth_Opa	-2.22	0.138	-0.11	0.149071198499986	0.16
CG17996	D_BarHI	-2.51	0.138	-0.11	0.149071198499986	0.16
CG17996	vdVsx	-2.61	0.138	-0.11	0.149071198499986	0.16
CG17996	vOptix.vVsx	-3.63	0.138	-0.11	0.149071198499986	0.16
CG17996	whole_OPC	-3.96	0.138	-0.11	0.149071198499986	0.16
beat-IIIb	vdVsx	9.7	0.761	0.64	0.74535599249993	0.43
beat-IIIb	vDpp	5.38	0.761	0.64	0.74535599249993	0.43
beat-IIIb	dVsx	5.36	0.761	0.64	0.74535599249993	0.43
beat-IIIb	vdDpp.vdOptix	4.36	0.761	0.64	0.74535599249993	0.43
beat-IIIb	Hth_Opa	3.32	0.761	0.64	0.74535599249993	0.43
beat-IIIb	Erm_Ey	2.24	0.761	0.64	0.74535599249993	0.43
beat-IIIb	Hbn_Opa_Slp	1.41	0.761	0.64	0.74535599249993	0.43
beat-IIIb	vOptix	1.21	0.761	0.64	0.74535599249993	0.43
beat-IIIb	Slp_D	0.49	0.761	0.64	0.74535599249993	0.43
beat-IIIb	dDpp	0	0.761	0.64	0.74535599249993	0.43
beat-IIIb	vdOptix.vdVsx	0	0.761	0.64	0.74535599249993	0.43
beat-IIIb	vVsx	0	0.761	0.64	0.74535599249993	0.43
beat-IIIb	vVsx.dVsx.dOptix	0	0.761	0.64	0.74535599249993	0.43
beat-IIIb	vOptix.vVsx.dVsx	0	0.761	0.64	0.74535599249993	0.43
beat-IIIb	Opa_Erm	-0.08	0.761	0.64	0.74535599249993	0.43
beat-IIIb	dOptix.dVsx	-0.37	0.761	0.64	0.74535599249993	0.43
beat-IIIb	Hth	-0.64	0.761	0.64	0.74535599249993	0.43
beat-IIIb	dDpp.dOptix	-1.04	0.761	0.64	0.74535599249993	0.43
beat-IIIb	whole_OPC	-3.11	0.761	0.64	0.74535599249993	0.43
beat-IIIb	dOptix	-4.48	0.761	0.64	0.74535599249993	0.43
beat-IIIb	vdOptix	-4.71	0.761	0.64	0.74535599249993	0.43
beat-IIIb	vOptix.vVsx	-5.12	0.761	0.64	0.74535599249993	0.43
beat-IIIb	D_BarHI	-5.59	0.761	0.64	0.74535599249993	0.43
beat-IIIb	vDpp.vOptix	-6.99	0.761	0.64	0.74535599249993	0.43
beat-IIIb	Ey_Hbn	-9.66	0.761	0.64	0.74535599249993	0.43
beat-IIIb	vdDpp	-9.84	0.761	0.64	0.74535599249993	0.43
CG31806	vdVsx	8.94	0.046	0.08	0.29277002188456	0.42
CG31806	dDpp.dOptix	6.06	0.046	0.08	0.29277002188456	0.42
CG31806	Erm_Ey	5.22	0.046	0.08	0.29277002188456	0.42
CG31806	dOptix.dVsx	3.33	0.046	0.08	0.29277002188456	0.42
CG31806	vOptix.vVsx	2.82	0.046	0.08	0.29277002188456	0.42
CG31806	dVsx	2.78	0.046	0.08	0.29277002188456	0.42
CG31806	Hth_Opa	2.76	0.046	0.08	0.29277002188456	0.42
CG31806	Opa_Erm	1.04	0.046	0.08	0.29277002188456	0.42
CG31806	whole_OPC	0.85	0.046	0.08	0.29277002188456	0.42
CG31806	Hth	0.52	0.046	0.08	0.29277002188456	0.42
CG31806	Slp_D	0.03	0.046	0.08	0.29277002188456	0.42
CG31806	vDpp	0	0.046	0.08	0.29277002188456	0.42
CG31806	dDpp	0	0.046	0.08	0.29277002188456	0.42
CG31806	vVsx	0	0.046	0.08	0.29277002188456	0.42
CG31806	vVsx.dVsx.dOptix	0	0.046	0.08	0.29277002188456	0.42
CG31806	vOptix.vVsx.dVsx	0	0.046	0.08	0.29277002188456	0.42
CG31806	vdOptix	-0.57	0.046	0.08	0.29277002188456	0.42
CG31806	vdOptix.vdVsx	-1.3	0.046	0.08	0.29277002188456	0.42
CG31806	Ey_Hbn	-2.02	0.046	0.08	0.29277002188456	0.42
CG31806	vdDpp	-2.04	0.046	0.08	0.29277002188456	0.42
CG31806	Hbn_Opa_Slp	-2.13	0.046	0.08	0.29277002188456	0.42
CG31806	D_BarHI	-4.09	0.046	0.08	0.29277002188456	0.42
CG31806	dOptix	-5.6	0.046	0.08	0.29277002188456	0.42
CG31806	vOptix	-7	0.046	0.08	0.29277002188456	0.42
CG31806	vdDpp.vdOptix	-8.83	0.046	0.08	0.29277002188456	0.42
CG31806	vDpp.vOptix	-10.14	0.046	0.08	0.29277002188456	0.42
beat-IIIc	vdDpp.vdOptix	11.46	0.546	0.21	0.367058489524401	0.83
beat-IIIc	vdOptix	9.41	0.546	0.21	0.367058489524401	0.83
beat-IIIc	vDpp.vOptix	5.84	0.546	0.21	0.367058489524401	0.83
beat-IIIc	dDpp.dOptix	4.18	0.546	0.21	0.367058489524401	0.83
beat-IIIc	Slp_D	3.21	0.546	0.21	0.367058489524401	0.83
beat-IIIc	Hbn_Opa_Slp	1.77	0.546	0.21	0.367058489524401	0.83
beat-IIIc	Hth	0.48	0.546	0.21	0.367058489524401	0.83
beat-IIIc	vdDpp	0	0.546	0.21	0.367058489524401	0.83
beat-IIIc	vVsx	0	0.546	0.21	0.367058489524401	0.83
beat-IIIc	vVsx.dVsx.dOptix	0	0.546	0.21	0.367058489524401	0.83
beat-IIIc	vOptix.vVsx.dVsx	0	0.546	0.21	0.367058489524401	0.83
beat-IIIc	dVsx	-0.13	0.546	0.21	0.367058489524401	0.83
beat-IIIc	dOptix.dVsx	-0.35	0.546	0.21	0.367058489524401	0.83
beat-IIIc	vOptix	-1.38	0.546	0.21	0.367058489524401	0.83
beat-IIIc	Opa_Erm	-1.57	0.546	0.21	0.367058489524401	0.83
beat-IIIc	vdOptix.vdVsx	-3.71	0.546	0.21	0.367058489524401	0.83
beat-IIIc	vDpp	-4.54	0.546	0.21	0.367058489524401	0.83
beat-IIIc	Ey_Hbn	-5.68	0.546	0.21	0.367058489524401	0.83
beat-IIIc	Hth_Opa	-6.07	0.546	0.21	0.367058489524401	0.83
beat-IIIc	dDpp	-6.99	0.546	0.21	0.367058489524401	0.83
beat-IIIc	D_BarHI	-8	0.546	0.21	0.367058489524401	0.83
beat-IIIc	vOptix.vVsx	-8.51	0.546	0.21	0.367058489524401	0.83
beat-IIIc	whole_OPC	-9.02	0.546	0.21	0.367058489524401	0.83
beat-IIIc	vdVsx	-9.22	0.546	0.21	0.367058489524401	0.83
beat-IIIc	dOptix	-9.3	0.546	0.21	0.367058489524401	0.83
beat-IIIc	Erm_Ey	-11.79	0.546	0.21	0.367058489524401	0.83
CG15141	vdOptix	9.47	0.078	-0.05	0.142857142857143	0.31
CG15141	dDpp	6.67	0.078	-0.05	0.142857142857143	0.31
CG15141	D_BarHI	3.06	0.078	-0.05	0.142857142857143	0.31
CG15141	dOptix	2.71	0.078	-0.05	0.142857142857143	0.31
CG15141	Hth	1.52	0.078	-0.05	0.142857142857143	0.31
CG15141	Erm_Ey	1.19	0.078	-0.05	0.142857142857143	0.31
CG15141	vDpp	0.6	0.078	-0.05	0.142857142857143	0.31
CG15141	Ey_Hbn	0.09	0.078	-0.05	0.142857142857143	0.31
CG15141	vVsx	0	0.078	-0.05	0.142857142857143	0.31
CG15141	vVsx.dVsx.dOptix	0	0.078	-0.05	0.142857142857143	0.31
CG15141	vOptix.vVsx.dVsx	0	0.078	-0.05	0.142857142857143	0.31
CG15141	dVsx	-0.39	0.078	-0.05	0.142857142857143	0.31
CG15141	Slp_D	-1.65	0.078	-0.05	0.142857142857143	0.31
CG15141	vdOptix.vdVsx	-1.94	0.078	-0.05	0.142857142857143	0.31
CG15141	whole_OPC	-2.42	0.078	-0.05	0.142857142857143	0.31
CG15141	Hth_Opa	-2.59	0.078	-0.05	0.142857142857143	0.31
CG15141	vdVsx	-2.87	0.078	-0.05	0.142857142857143	0.31
CG15141	vOptix	-4.71	0.078	-0.05	0.142857142857143	0.31
CG15141	vdDpp.vdOptix	-5.07	0.078	-0.05	0.142857142857143	0.31
CG15141	dDpp.dOptix	-5.39	0.078	-0.05	0.142857142857143	0.31
CG15141	vDpp.vOptix	-7.56	0.078	-0.05	0.142857142857143	0.31
CG15141	Hbn_Opa_Slp	-9.02	0.078	-0.05	0.142857142857143	0.31
CG15141	dOptix.dVsx	-9.37	0.078	-0.05	0.142857142857143	0.31
CG15141	vdDpp	-10.23	0.078	-0.05	0.142857142857143	0.31
CG15141	Opa_Erm	-12.51	0.078	-0.05	0.142857142857143	0.31
CG15141	vOptix.vVsx	-13.68	0.078	-0.05	0.142857142857143	0.31
CG6453	vdVsx	8.76	0.072	0.17	0.174077655955698	0.19
CG6453	dOptix	7.96	0.072	0.17	0.174077655955698	0.19
CG6453	D_BarHI	6.83	0.072	0.17	0.174077655955698	0.19
CG6453	Erm_Ey	6.67	0.072	0.17	0.174077655955698	0.19
CG6453	vDpp.vOptix	6.54	0.072	0.17	0.174077655955698	0.19
CG6453	dVsx	6.14	0.072	0.17	0.174077655955698	0.19
CG6453	Hth_Opa	5.12	0.072	0.17	0.174077655955698	0.19
CG6453	vdDpp	2.85	0.072	0.17	0.174077655955698	0.19
CG6453	vdDpp.vdOptix	2.1	0.072	0.17	0.174077655955698	0.19
CG6453	whole_OPC	1.97	0.072	0.17	0.174077655955698	0.19
CG6453	dOptix.dVsx	0.19	0.072	0.17	0.174077655955698	0.19
CG6453	vOptix.vVsx	0	0.072	0.17	0.174077655955698	0.19
CG6453	vVsx	0	0.072	0.17	0.174077655955698	0.19
CG6453	vVsx.dVsx.dOptix	0	0.072	0.17	0.174077655955698	0.19
CG6453	vOptix.vVsx.dVsx	0	0.072	0.17	0.174077655955698	0.19
CG6453	vdOptix.vdVsx	-0.75	0.072	0.17	0.174077655955698	0.19
CG6453	Hbn_Opa_Slp	-0.87	0.072	0.17	0.174077655955698	0.19
CG6453	dDpp.dOptix	-0.96	0.072	0.17	0.174077655955698	0.19
CG6453	vDpp	-1.57	0.072	0.17	0.174077655955698	0.19
CG6453	Slp_D	-3.59	0.072	0.17	0.174077655955698	0.19
CG6453	vdOptix	-4.2	0.072	0.17	0.174077655955698	0.19
CG6453	dDpp	-4.37	0.072	0.17	0.174077655955698	0.19
CG6453	Opa_Erm	-6.58	0.072	0.17	0.174077655955698	0.19
CG6453	Hth	-7.45	0.072	0.17	0.174077655955698	0.19
CG6453	Ey_Hbn	-7.47	0.072	0.17	0.174077655955698	0.19
CG6453	vOptix	-8.4	0.072	0.17	0.174077655955698	0.19
Sytalpha	Hbn_Opa_Slp	18.68	0.83	0.07	0.160128153805087	0.79
Sytalpha	vDpp.vOptix	8.45	0.83	0.07	0.160128153805087	0.79
Sytalpha	D_BarHI	8.17	0.83	0.07	0.160128153805087	0.79
Sytalpha	vdDpp	5.14	0.83	0.07	0.160128153805087	0.79
Sytalpha	Ey_Hbn	4.64	0.83	0.07	0.160128153805087	0.79
Sytalpha	vOptix.vVsx	4.33	0.83	0.07	0.160128153805087	0.79
Sytalpha	dVsx	4.26	0.83	0.07	0.160128153805087	0.79
Sytalpha	Hth_Opa	3.82	0.83	0.07	0.160128153805087	0.79
Sytalpha	vdOptix	3.05	0.83	0.07	0.160128153805087	0.79
Sytalpha	vdOptix.vdVsx	1.94	0.83	0.07	0.160128153805087	0.79
Sytalpha	vOptix	1.3	0.83	0.07	0.160128153805087	0.79
Sytalpha	Opa_Erm	1.17	0.83	0.07	0.160128153805087	0.79
Sytalpha	dOptix	1.16	0.83	0.07	0.160128153805087	0.79
Sytalpha	dDpp	1.1	0.83	0.07	0.160128153805087	0.79
Sytalpha	Slp_D	0.28	0.83	0.07	0.160128153805087	0.79
Sytalpha	vDpp	0	0.83	0.07	0.160128153805087	0.79
Sytalpha	vVsx	0	0.83	0.07	0.160128153805087	0.79
Sytalpha	vVsx.dVsx.dOptix	0	0.83	0.07	0.160128153805087	0.79
Sytalpha	vOptix.vVsx.dVsx	0	0.83	0.07	0.160128153805087	0.79
Sytalpha	whole_OPC	-0.28	0.83	0.07	0.160128153805087	0.79
Sytalpha	dOptix.dVsx	-1	0.83	0.07	0.160128153805087	0.79
Sytalpha	vdVsx	-3.62	0.83	0.07	0.160128153805087	0.79
Sytalpha	dDpp.dOptix	-4.04	0.83	0.07	0.160128153805087	0.79
Sytalpha	Hth	-5.87	0.83	0.07	0.160128153805087	0.79
Sytalpha	Erm_Ey	-6.48	0.83	0.07	0.160128153805087	0.79
Sytalpha	vdDpp.vdOptix	-6.94	0.83	0.07	0.160128153805087	0.79
CadN2	vOptix.vVsx	23.96	0.151	0.42	0.447213595499958	0.64
CadN2	Ey_Hbn	12.26	0.151	0.42	0.447213595499958	0.64
CadN2	whole_OPC	10.68	0.151	0.42	0.447213595499958	0.64
CadN2	Hbn_Opa_Slp	7.79	0.151	0.42	0.447213595499958	0.64
CadN2	vDpp.vOptix	6.52	0.151	0.42	0.447213595499958	0.64
CadN2	vdDpp.vdOptix	5.78	0.151	0.42	0.447213595499958	0.64
CadN2	vdDpp	3.9	0.151	0.42	0.447213595499958	0.64
CadN2	dOptix.dVsx	3.1	0.151	0.42	0.447213595499958	0.64
CadN2	dDpp	2.59	0.151	0.42	0.447213595499958	0.64
CadN2	Hth_Opa	1.52	0.151	0.42	0.447213595499958	0.64
CadN2	Slp_D	0.64	0.151	0.42	0.447213595499958	0.64
CadN2	Opa_Erm	0.45	0.151	0.42	0.447213595499958	0.64
CadN2	vdOptix	0	0.151	0.42	0.447213595499958	0.64
CadN2	vVsx	0	0.151	0.42	0.447213595499958	0.64
CadN2	vVsx.dVsx.dOptix	0	0.151	0.42	0.447213595499958	0.64
CadN2	vOptix.vVsx.dVsx	0	0.151	0.42	0.447213595499958	0.64
CadN2	vOptix	-0.18	0.151	0.42	0.447213595499958	0.64
CadN2	dDpp.dOptix	-0.66	0.151	0.42	0.447213595499958	0.64
CadN2	D_BarHI	-2.73	0.151	0.42	0.447213595499958	0.64
CadN2	Hth	-3.58	0.151	0.42	0.447213595499958	0.64
CadN2	Erm_Ey	-3.96	0.151	0.42	0.447213595499958	0.64
CadN2	vdOptix.vdVsx	-4.54	0.151	0.42	0.447213595499958	0.64
CadN2	dVsx	-4.68	0.151	0.42	0.447213595499958	0.64
CadN2	vdVsx	-5.37	0.151	0.42	0.447213595499958	0.64
CadN2	vDpp	-6.84	0.151	0.42	0.447213595499958	0.64
CadN2	dOptix	-10.77	0.151	0.42	0.447213595499958	0.64
CR45332	Ey_Hbn	30.45	0.678	0.03	0.302613766334401	0.3
CR45332	Hbn_Opa_Slp	10.45	0.678	0.03	0.302613766334401	0.3
CR45332	dVsx	8.41	0.678	0.03	0.302613766334401	0.3
CR45332	vDpp.vOptix	8.11	0.678	0.03	0.302613766334401	0.3
CR45332	vdOptix	7.4	0.678	0.03	0.302613766334401	0.3
CR45332	Hth	7.38	0.678	0.03	0.302613766334401	0.3
CR45332	dOptix.dVsx	7.02	0.678	0.03	0.302613766334401	0.3
CR45332	vdDpp	6.46	0.678	0.03	0.302613766334401	0.3
CR45332	vOptix	6.31	0.678	0.03	0.302613766334401	0.3
CR45332	whole_OPC	4.26	0.678	0.03	0.302613766334401	0.3
CR45332	vdOptix.vdVsx	3.86	0.678	0.03	0.302613766334401	0.3
CR45332	vdVsx	1.19	0.678	0.03	0.302613766334401	0.3
CR45332	D_BarHI	0.78	0.678	0.03	0.302613766334401	0.3
CR45332	vdDpp.vdOptix	0.53	0.678	0.03	0.302613766334401	0.3
CR45332	vOptix.vVsx	0.2	0.678	0.03	0.302613766334401	0.3
CR45332	vVsx	0	0.678	0.03	0.302613766334401	0.3
CR45332	vVsx.dVsx.dOptix	0	0.678	0.03	0.302613766334401	0.3
CR45332	vOptix.vVsx.dVsx	0	0.678	0.03	0.302613766334401	0.3
CR45332	Hth_Opa	-0.17	0.678	0.03	0.302613766334401	0.3
CR45332	Erm_Ey	-1.63	0.678	0.03	0.302613766334401	0.3
CR45332	Opa_Erm	-2.34	0.678	0.03	0.302613766334401	0.3
CR45332	Slp_D	-3.05	0.678	0.03	0.302613766334401	0.3
CR45332	dOptix	-4.14	0.678	0.03	0.302613766334401	0.3
CR45332	dDpp.dOptix	-5.58	0.678	0.03	0.302613766334401	0.3
CR45332	vDpp	-5.88	0.678	0.03	0.302613766334401	0.3
CR45332	dDpp	-6.47	0.678	0.03	0.302613766334401	0.3
CR45333	Ey_Hbn	25.61	0.445	0.17	0.333333333333333	0.16
CR45333	dVsx	9.13	0.445	0.17	0.333333333333333	0.16
CR45333	vdVsx	9.12	0.445	0.17	0.333333333333333	0.16
CR45333	vdDpp.vdOptix	6.12	0.445	0.17	0.333333333333333	0.16
CR45333	dOptix.dVsx	5.49	0.445	0.17	0.333333333333333	0.16
CR45333	vdOptix	4.9	0.445	0.17	0.333333333333333	0.16
CR45333	vdOptix.vdVsx	4.83	0.445	0.17	0.333333333333333	0.16
CR45333	vdDpp	3.28	0.445	0.17	0.333333333333333	0.16
CR45333	dOptix	2.37	0.445	0.17	0.333333333333333	0.16
CR45333	Hbn_Opa_Slp	1.97	0.445	0.17	0.333333333333333	0.16
CR45333	whole_OPC	1.43	0.445	0.17	0.333333333333333	0.16
CR45333	Erm_Ey	0.36	0.445	0.17	0.333333333333333	0.16
CR45333	vVsx	0	0.445	0.17	0.333333333333333	0.16
CR45333	vVsx.dVsx.dOptix	0	0.445	0.17	0.333333333333333	0.16
CR45333	vOptix.vVsx.dVsx	0	0.445	0.17	0.333333333333333	0.16
CR45333	dDpp.dOptix	-2.31	0.445	0.17	0.333333333333333	0.16
CR45333	vOptix.vVsx	-2.31	0.445	0.17	0.333333333333333	0.16
CR45333	Hth	-2.71	0.445	0.17	0.333333333333333	0.16
CR45333	Hth_Opa	-3.67	0.445	0.17	0.333333333333333	0.16
CR45333	Slp_D	-5.46	0.445	0.17	0.333333333333333	0.16
CR45333	vDpp.vOptix	-5.6	0.445	0.17	0.333333333333333	0.16
CR45333	Opa_Erm	-6.59	0.445	0.17	0.333333333333333	0.16
CR45333	dDpp	-6.77	0.445	0.17	0.333333333333333	0.16
CR45333	D_BarHI	-6.93	0.445	0.17	0.333333333333333	0.16
CR45333	vOptix	-7.54	0.445	0.17	0.333333333333333	0.16
CR45333	vDpp	-8.22	0.445	0.17	0.333333333333333	0.16
CG5674	Erm_Ey	12.84	0.05	0.32	0.447213595499958	0.81
CG5674	dOptix.dVsx	9.17	0.05	0.32	0.447213595499958	0.81
CG5674	vdDpp.vdOptix	7.88	0.05	0.32	0.447213595499958	0.81
CG5674	vdDpp	1.67	0.05	0.32	0.447213595499958	0.81
CG5674	Hth_Opa	0.82	0.05	0.32	0.447213595499958	0.81
CG5674	whole_OPC	0.1	0.05	0.32	0.447213595499958	0.81
CG5674	vdOptix	0.04	0.05	0.32	0.447213595499958	0.81
CG5674	vDpp	0	0.05	0.32	0.447213595499958	0.81
CG5674	dDpp	0	0.05	0.32	0.447213595499958	0.81
CG5674	vVsx	0	0.05	0.32	0.447213595499958	0.81
CG5674	vVsx.dVsx.dOptix	0	0.05	0.32	0.447213595499958	0.81
CG5674	vOptix.vVsx.dVsx	0	0.05	0.32	0.447213595499958	0.81
CG5674	dVsx	-0.41	0.05	0.32	0.447213595499958	0.81
CG5674	vdVsx	-1.24	0.05	0.32	0.447213595499958	0.81
CG5674	D_BarHI	-1.75	0.05	0.32	0.447213595499958	0.81
CG5674	Slp_D	-1.88	0.05	0.32	0.447213595499958	0.81
CG5674	vOptix.vVsx	-2.23	0.05	0.32	0.447213595499958	0.81
CG5674	Hbn_Opa_Slp	-2.53	0.05	0.32	0.447213595499958	0.81
CG5674	Opa_Erm	-2.89	0.05	0.32	0.447213595499958	0.81
CG5674	Ey_Hbn	-3.26	0.05	0.32	0.447213595499958	0.81
CG5674	dOptix	-3.43	0.05	0.32	0.447213595499958	0.81
CG5674	dDpp.dOptix	-4.08	0.05	0.32	0.447213595499958	0.81
CG5674	vOptix	-5.54	0.05	0.32	0.447213595499958	0.81
CG5674	Hth	-6.07	0.05	0.32	0.447213595499958	0.81
CG5674	vdOptix.vdVsx	-6.97	0.05	0.32	0.447213595499958	0.81
CG5674	vDpp.vOptix	-7.66	0.05	0.32	0.447213595499958	0.81
rdo	dOptix	16.23	0.324	0	0.372104203767625	0.25
rdo	dDpp	14.26	0.324	0	0.372104203767625	0.25
rdo	Ey_Hbn	11.89	0.324	0	0.372104203767625	0.25
rdo	vdDpp.vdOptix	9.46	0.324	0	0.372104203767625	0.25
rdo	whole_OPC	6.04	0.324	0	0.372104203767625	0.25
rdo	vDpp.vOptix	5.08	0.324	0	0.372104203767625	0.25
rdo	Slp_D	4.88	0.324	0	0.372104203767625	0.25
rdo	vOptix.vVsx	4.62	0.324	0	0.372104203767625	0.25
rdo	vdDpp	4.2	0.324	0	0.372104203767625	0.25
rdo	dVsx	3.94	0.324	0	0.372104203767625	0.25
rdo	vdVsx	3.94	0.324	0	0.372104203767625	0.25
rdo	Hth_Opa	3.46	0.324	0	0.372104203767625	0.25
rdo	vDpp	2.42	0.324	0	0.372104203767625	0.25
rdo	vVsx	0	0.324	0	0.372104203767625	0.25
rdo	vVsx.dVsx.dOptix	0	0.324	0	0.372104203767625	0.25
rdo	vOptix.vVsx.dVsx	0	0.324	0	0.372104203767625	0.25
rdo	Erm_Ey	-0.86	0.324	0	0.372104203767625	0.25
rdo	dDpp.dOptix	-0.98	0.324	0	0.372104203767625	0.25
rdo	D_BarHI	-1.21	0.324	0	0.372104203767625	0.25
rdo	Hbn_Opa_Slp	-2.74	0.324	0	0.372104203767625	0.25
rdo	Hth	-4.04	0.324	0	0.372104203767625	0.25
rdo	vdOptix	-5.21	0.324	0	0.372104203767625	0.25
rdo	vdOptix.vdVsx	-5.23	0.324	0	0.372104203767625	0.25
rdo	Opa_Erm	-5.32	0.324	0	0.372104203767625	0.25
rdo	vOptix	-6.19	0.324	0	0.372104203767625	0.25
rdo	dOptix.dVsx	-8.3	0.324	0	0.372104203767625	0.25
CG5758	vdDpp.vdOptix	11.36	0.326	-0.11	0.174077655955698	0.43
CG5758	vdVsx	7.71	0.326	-0.11	0.174077655955698	0.43
CG5758	dOptix.dVsx	5.74	0.326	-0.11	0.174077655955698	0.43
CG5758	vOptix.vVsx	3.44	0.326	-0.11	0.174077655955698	0.43
CG5758	dVsx	3.08	0.326	-0.11	0.174077655955698	0.43
CG5758	Ey_Hbn	1.32	0.326	-0.11	0.174077655955698	0.43
CG5758	dOptix	0.96	0.326	-0.11	0.174077655955698	0.43
CG5758	Hth_Opa	0.76	0.326	-0.11	0.174077655955698	0.43
CG5758	Hth	0.06	0.326	-0.11	0.174077655955698	0.43
CG5758	dDpp	0	0.326	-0.11	0.174077655955698	0.43
CG5758	vVsx	0	0.326	-0.11	0.174077655955698	0.43
CG5758	vVsx.dVsx.dOptix	0	0.326	-0.11	0.174077655955698	0.43
CG5758	vOptix.vVsx.dVsx	0	0.326	-0.11	0.174077655955698	0.43
CG5758	vDpp.vOptix	-1.52	0.326	-0.11	0.174077655955698	0.43
CG5758	whole_OPC	-4.23	0.326	-0.11	0.174077655955698	0.43
CG5758	vdOptix.vdVsx	-5.36	0.326	-0.11	0.174077655955698	0.43
CG5758	Opa_Erm	-5.81	0.326	-0.11	0.174077655955698	0.43
CG5758	D_BarHI	-6.17	0.326	-0.11	0.174077655955698	0.43
CG5758	vdOptix	-6.54	0.326	-0.11	0.174077655955698	0.43
CG5758	vDpp	-7.76	0.326	-0.11	0.174077655955698	0.43
CG5758	Erm_Ey	-7.81	0.326	-0.11	0.174077655955698	0.43
CG5758	Slp_D	-8.1	0.326	-0.11	0.174077655955698	0.43
CG5758	vOptix	-8.44	0.326	-0.11	0.174077655955698	0.43
CG5758	Hbn_Opa_Slp	-9.76	0.326	-0.11	0.174077655955698	0.43
CG5758	dDpp.dOptix	-10.34	0.326	-0.11	0.174077655955698	0.43
CG5758	vdDpp	-10.95	0.326	-0.11	0.174077655955698	0.43
Fas3	vdVsx	12.37	0.854	-0.17	0.2	0.01
Fas3	Slp_D	7.08	0.854	-0.17	0.2	0.01
Fas3	vDpp	6	0.854	-0.17	0.2	0.01
Fas3	vOptix	5.62	0.854	-0.17	0.2	0.01
Fas3	vdOptix	5.22	0.854	-0.17	0.2	0.01
Fas3	dOptix.dVsx	4.72	0.854	-0.17	0.2	0.01
Fas3	whole_OPC	4.29	0.854	-0.17	0.2	0.01
Fas3	dVsx	3.81	0.854	-0.17	0.2	0.01
Fas3	vdDpp	3.8	0.854	-0.17	0.2	0.01
Fas3	Hth_Opa	2.66	0.854	-0.17	0.2	0.01
Fas3	vdDpp.vdOptix	2.37	0.854	-0.17	0.2	0.01
Fas3	dOptix	2.18	0.854	-0.17	0.2	0.01
Fas3	vOptix.vVsx	2.02	0.854	-0.17	0.2	0.01
Fas3	Ey_Hbn	1.17	0.854	-0.17	0.2	0.01
Fas3	Hbn_Opa_Slp	0.99	0.854	-0.17	0.2	0.01
Fas3	vVsx	0	0.854	-0.17	0.2	0.01
Fas3	vVsx.dVsx.dOptix	0	0.854	-0.17	0.2	0.01
Fas3	vOptix.vVsx.dVsx	0	0.854	-0.17	0.2	0.01
Fas3	vdOptix.vdVsx	-0.17	0.854	-0.17	0.2	0.01
Fas3	D_BarHI	-0.42	0.854	-0.17	0.2	0.01
Fas3	Erm_Ey	-0.99	0.854	-0.17	0.2	0.01
Fas3	vDpp.vOptix	-1.64	0.854	-0.17	0.2	0.01
Fas3	dDpp	-2.95	0.854	-0.17	0.2	0.01
Fas3	dDpp.dOptix	-5.63	0.854	-0.17	0.2	0.01
Fas3	Opa_Erm	-5.79	0.854	-0.17	0.2	0.01
Fas3	Hth	-8.06	0.854	-0.17	0.2	0.01
bsf	dVsx	15.37	0.082	-0.22	-0.0666666666666667	0.84
bsf	vdDpp.vdOptix	7.89	0.082	-0.22	-0.0666666666666667	0.84
bsf	Opa_Erm	7.44	0.082	-0.22	-0.0666666666666667	0.84
bsf	dDpp.dOptix	6.92	0.082	-0.22	-0.0666666666666667	0.84
bsf	vdOptix	6.24	0.082	-0.22	-0.0666666666666667	0.84
bsf	vdOptix.vdVsx	5.77	0.082	-0.22	-0.0666666666666667	0.84
bsf	vOptix	3.68	0.082	-0.22	-0.0666666666666667	0.84
bsf	vDpp.vOptix	1.89	0.082	-0.22	-0.0666666666666667	0.84
bsf	Hbn_Opa_Slp	1.44	0.082	-0.22	-0.0666666666666667	0.84
bsf	D_BarHI	1.06	0.082	-0.22	-0.0666666666666667	0.84
bsf	dOptix	0.83	0.082	-0.22	-0.0666666666666667	0.84
bsf	Ey_Hbn	0.07	0.082	-0.22	-0.0666666666666667	0.84
bsf	dDpp	0	0.082	-0.22	-0.0666666666666667	0.84
bsf	vOptix.vVsx	0	0.082	-0.22	-0.0666666666666667	0.84
bsf	vVsx	0	0.082	-0.22	-0.0666666666666667	0.84
bsf	vVsx.dVsx.dOptix	0	0.082	-0.22	-0.0666666666666667	0.84
bsf	vOptix.vVsx.dVsx	0	0.082	-0.22	-0.0666666666666667	0.84
bsf	Hth	-1.74	0.082	-0.22	-0.0666666666666667	0.84
bsf	Hth_Opa	-2.07	0.082	-0.22	-0.0666666666666667	0.84
bsf	Slp_D	-2.41	0.082	-0.22	-0.0666666666666667	0.84
bsf	whole_OPC	-3.58	0.082	-0.22	-0.0666666666666667	0.84
bsf	Erm_Ey	-4.69	0.082	-0.22	-0.0666666666666667	0.84
bsf	vDpp	-7.89	0.082	-0.22	-0.0666666666666667	0.84
bsf	vdVsx	-8.07	0.082	-0.22	-0.0666666666666667	0.84
bsf	vdDpp	-8.26	0.082	-0.22	-0.0666666666666667	0.84
bsf	dOptix.dVsx	-10.48	0.082	-0.22	-0.0666666666666667	0.84
Pde11	vdDpp	8.39	0.184	0.26	0.29277002188456	0.52
Pde11	dOptix.dVsx	5.5	0.184	0.26	0.29277002188456	0.52
Pde11	whole_OPC	4.43	0.184	0.26	0.29277002188456	0.52
Pde11	dDpp.dOptix	4.01	0.184	0.26	0.29277002188456	0.52
Pde11	Slp_D	2.93	0.184	0.26	0.29277002188456	0.52
Pde11	vDpp	1.93	0.184	0.26	0.29277002188456	0.52
Pde11	Erm_Ey	1.77	0.184	0.26	0.29277002188456	0.52
Pde11	dVsx	1.38	0.184	0.26	0.29277002188456	0.52
Pde11	vOptix.vVsx	1.09	0.184	0.26	0.29277002188456	0.52
Pde11	vOptix	0.72	0.184	0.26	0.29277002188456	0.52
Pde11	Opa_Erm	0.32	0.184	0.26	0.29277002188456	0.52
Pde11	vVsx	0	0.184	0.26	0.29277002188456	0.52
Pde11	vVsx.dVsx.dOptix	0	0.184	0.26	0.29277002188456	0.52
Pde11	vOptix.vVsx.dVsx	0	0.184	0.26	0.29277002188456	0.52
Pde11	dDpp	-0.58	0.184	0.26	0.29277002188456	0.52
Pde11	vdVsx	-2.11	0.184	0.26	0.29277002188456	0.52
Pde11	D_BarHI	-2.78	0.184	0.26	0.29277002188456	0.52
Pde11	vdDpp.vdOptix	-3.29	0.184	0.26	0.29277002188456	0.52
Pde11	Ey_Hbn	-3.65	0.184	0.26	0.29277002188456	0.52
Pde11	Hth_Opa	-3.83	0.184	0.26	0.29277002188456	0.52
Pde11	Hth	-3.97	0.184	0.26	0.29277002188456	0.52
Pde11	vdOptix.vdVsx	-4.75	0.184	0.26	0.29277002188456	0.52
Pde11	vdOptix	-5.33	0.184	0.26	0.29277002188456	0.52
Pde11	Hbn_Opa_Slp	-7.36	0.184	0.26	0.29277002188456	0.52
Pde11	dOptix	-9.04	0.184	0.26	0.29277002188456	0.52
Pde11	vDpp.vOptix	-12.25	0.184	0.26	0.29277002188456	0.52
CG10413	Slp_D	7.12	0.079	0.3	0.382970843102535	0.68
CG10413	dVsx	3.89	0.079	0.3	0.382970843102535	0.68
CG10413	vdOptix.vdVsx	3.44	0.079	0.3	0.382970843102535	0.68
CG10413	vOptix	2.17	0.079	0.3	0.382970843102535	0.68
CG10413	vdOptix	1.6	0.079	0.3	0.382970843102535	0.68
CG10413	Opa_Erm	0.98	0.079	0.3	0.382970843102535	0.68
CG10413	vDpp	0.42	0.079	0.3	0.382970843102535	0.68
CG10413	vVsx	0	0.079	0.3	0.382970843102535	0.68
CG10413	vVsx.dVsx.dOptix	0	0.079	0.3	0.382970843102535	0.68
CG10413	vOptix.vVsx.dVsx	0	0.079	0.3	0.382970843102535	0.68
CG10413	dOptix	-0.43	0.079	0.3	0.382970843102535	0.68
CG10413	dDpp	-0.84	0.079	0.3	0.382970843102535	0.68
CG10413	Hth_Opa	-1.25	0.079	0.3	0.382970843102535	0.68
CG10413	vdVsx	-1.3	0.079	0.3	0.382970843102535	0.68
CG10413	D_BarHI	-1.9	0.079	0.3	0.382970843102535	0.68
CG10413	whole_OPC	-2.01	0.079	0.3	0.382970843102535	0.68
CG10413	Ey_Hbn	-3.58	0.079	0.3	0.382970843102535	0.68
CG10413	Hbn_Opa_Slp	-3.61	0.079	0.3	0.382970843102535	0.68
CG10413	vdDpp.vdOptix	-3.67	0.079	0.3	0.382970843102535	0.68
CG10413	Erm_Ey	-4.69	0.079	0.3	0.382970843102535	0.68
CG10413	dOptix.dVsx	-5.15	0.079	0.3	0.382970843102535	0.68
CG10413	vDpp.vOptix	-8.83	0.079	0.3	0.382970843102535	0.68
CG10413	vOptix.vVsx	-9.19	0.079	0.3	0.382970843102535	0.68
CG10413	vdDpp	-11.41	0.079	0.3	0.382970843102535	0.68
CG10413	Hth	-11.46	0.079	0.3	0.382970843102535	0.68
CG10413	dDpp.dOptix	-13.06	0.079	0.3	0.382970843102535	0.68
MESR3	vOptix.vVsx	12.19	0.175	-0.17	0.0975900072948533	0.01
MESR3	vdDpp	5.82	0.175	-0.17	0.0975900072948533	0.01
MESR3	dVsx	4.24	0.175	-0.17	0.0975900072948533	0.01
MESR3	dDpp	4.08	0.175	-0.17	0.0975900072948533	0.01
MESR3	dDpp.dOptix	2.45	0.175	-0.17	0.0975900072948533	0.01
MESR3	vDpp	0.97	0.175	-0.17	0.0975900072948533	0.01
MESR3	vdOptix	0.73	0.175	-0.17	0.0975900072948533	0.01
MESR3	Hth_Opa	0.67	0.175	-0.17	0.0975900072948533	0.01
MESR3	vdDpp.vdOptix	0.05	0.175	-0.17	0.0975900072948533	0.01
MESR3	vdOptix.vdVsx	0	0.175	-0.17	0.0975900072948533	0.01
MESR3	vVsx	0	0.175	-0.17	0.0975900072948533	0.01
MESR3	vVsx.dVsx.dOptix	0	0.175	-0.17	0.0975900072948533	0.01
MESR3	vOptix.vVsx.dVsx	0	0.175	-0.17	0.0975900072948533	0.01
MESR3	vdVsx	-1.12	0.175	-0.17	0.0975900072948533	0.01
MESR3	Hth	-1.21	0.175	-0.17	0.0975900072948533	0.01
MESR3	Opa_Erm	-1.54	0.175	-0.17	0.0975900072948533	0.01
MESR3	Slp_D	-1.93	0.175	-0.17	0.0975900072948533	0.01
MESR3	dOptix.dVsx	-2.28	0.175	-0.17	0.0975900072948533	0.01
MESR3	Hbn_Opa_Slp	-2.29	0.175	-0.17	0.0975900072948533	0.01
MESR3	whole_OPC	-4.15	0.175	-0.17	0.0975900072948533	0.01
MESR3	vOptix	-4.87	0.175	-0.17	0.0975900072948533	0.01
MESR3	dOptix	-5.21	0.175	-0.17	0.0975900072948533	0.01
MESR3	Erm_Ey	-5.57	0.175	-0.17	0.0975900072948533	0.01
MESR3	vDpp.vOptix	-10.19	0.175	-0.17	0.0975900072948533	0.01
MESR3	D_BarHI	-10.68	0.175	-0.17	0.0975900072948533	0.01
MESR3	Ey_Hbn	-11.57	0.175	-0.17	0.0975900072948533	0.01
CG31751	Hth	28.3	0.175	0.29	0.333333333333333	0.72
CG31751	Hbn_Opa_Slp	8.88	0.175	0.29	0.333333333333333	0.72
CG31751	vDpp	8.51	0.175	0.29	0.333333333333333	0.72
CG31751	Slp_D	6.52	0.175	0.29	0.333333333333333	0.72
CG31751	Erm_Ey	4.91	0.175	0.29	0.333333333333333	0.72
CG31751	Ey_Hbn	2.64	0.175	0.29	0.333333333333333	0.72
CG31751	dOptix.dVsx	1.67	0.175	0.29	0.333333333333333	0.72
CG31751	vdOptix.vdVsx	1.33	0.175	0.29	0.333333333333333	0.72
CG31751	D_BarHI	1.17	0.175	0.29	0.333333333333333	0.72
CG31751	vdDpp.vdOptix	0.88	0.175	0.29	0.333333333333333	0.72
CG31751	Opa_Erm	0.73	0.175	0.29	0.333333333333333	0.72
CG31751	dVsx	0.24	0.175	0.29	0.333333333333333	0.72
CG31751	dDpp	0	0.175	0.29	0.333333333333333	0.72
CG31751	vVsx	0	0.175	0.29	0.333333333333333	0.72
CG31751	vVsx.dVsx.dOptix	0	0.175	0.29	0.333333333333333	0.72
CG31751	vOptix.vVsx.dVsx	0	0.175	0.29	0.333333333333333	0.72
CG31751	dOptix	-0.04	0.175	0.29	0.333333333333333	0.72
CG31751	Hth_Opa	-1.27	0.175	0.29	0.333333333333333	0.72
CG31751	vDpp.vOptix	-1.88	0.175	0.29	0.333333333333333	0.72
CG31751	vOptix.vVsx	-1.92	0.175	0.29	0.333333333333333	0.72
CG31751	dDpp.dOptix	-3.21	0.175	0.29	0.333333333333333	0.72
CG31751	whole_OPC	-3.3	0.175	0.29	0.333333333333333	0.72
CG31751	vdVsx	-4.65	0.175	0.29	0.333333333333333	0.72
CG31751	vdOptix	-8.74	0.175	0.29	0.333333333333333	0.72
CG31751	vdDpp	-11	0.175	0.29	0.333333333333333	0.72
CG31751	vOptix	-11.58	0.175	0.29	0.333333333333333	0.72
ham	D_BarHI	4.49	0.16	0.07	0.487950036474267	0.23
ham	Hth_Opa	4.44	0.16	0.07	0.487950036474267	0.23
ham	vDpp.vOptix	3.34	0.16	0.07	0.487950036474267	0.23
ham	Hth	2.95	0.16	0.07	0.487950036474267	0.23
ham	dOptix	2.41	0.16	0.07	0.487950036474267	0.23
ham	dDpp	2.16	0.16	0.07	0.487950036474267	0.23
ham	Slp_D	1.28	0.16	0.07	0.487950036474267	0.23
ham	vOptix.vVsx	0.72	0.16	0.07	0.487950036474267	0.23
ham	vdDpp	0.65	0.16	0.07	0.487950036474267	0.23
ham	Opa_Erm	0.54	0.16	0.07	0.487950036474267	0.23
ham	vdVsx	0.13	0.16	0.07	0.487950036474267	0.23
ham	vVsx	0	0.16	0.07	0.487950036474267	0.23
ham	vVsx.dVsx.dOptix	0	0.16	0.07	0.487950036474267	0.23
ham	vOptix.vVsx.dVsx	0	0.16	0.07	0.487950036474267	0.23
ham	vDpp	-0.11	0.16	0.07	0.487950036474267	0.23
ham	dVsx	-0.82	0.16	0.07	0.487950036474267	0.23
ham	vdDpp.vdOptix	-1.62	0.16	0.07	0.487950036474267	0.23
ham	vdOptix.vdVsx	-1.88	0.16	0.07	0.487950036474267	0.23
ham	Hbn_Opa_Slp	-1.98	0.16	0.07	0.487950036474267	0.23
ham	Ey_Hbn	-2.53	0.16	0.07	0.487950036474267	0.23
ham	vdOptix	-2.78	0.16	0.07	0.487950036474267	0.23
ham	Erm_Ey	-3.67	0.16	0.07	0.487950036474267	0.23
ham	dDpp.dOptix	-5.53	0.16	0.07	0.487950036474267	0.23
ham	whole_OPC	-6.17	0.16	0.07	0.487950036474267	0.23
ham	vOptix	-7.74	0.16	0.07	0.487950036474267	0.23
ham	dOptix.dVsx	-7.74	0.16	0.07	0.487950036474267	0.23
CG17323	Hbn_Opa_Slp	4.6	0.125	-0.23	-0.0975900072948533	0.76
CG17323	vdVsx	4.13	0.125	-0.23	-0.0975900072948533	0.76
CG17323	vOptix	3.61	0.125	-0.23	-0.0975900072948533	0.76
CG17323	Hth_Opa	3.26	0.125	-0.23	-0.0975900072948533	0.76
CG17323	dOptix	2.2	0.125	-0.23	-0.0975900072948533	0.76
CG17323	Slp_D	0.63	0.125	-0.23	-0.0975900072948533	0.76
CG17323	vdDpp	0.52	0.125	-0.23	-0.0975900072948533	0.76
CG17323	dDpp.dOptix	0.29	0.125	-0.23	-0.0975900072948533	0.76
CG17323	D_BarHI	0.14	0.125	-0.23	-0.0975900072948533	0.76
CG17323	dDpp	0	0.125	-0.23	-0.0975900072948533	0.76
CG17323	vVsx	0	0.125	-0.23	-0.0975900072948533	0.76
CG17323	vVsx.dVsx.dOptix	0	0.125	-0.23	-0.0975900072948533	0.76
CG17323	vOptix.vVsx.dVsx	0	0.125	-0.23	-0.0975900072948533	0.76
CG17323	vdOptix.vdVsx	-0.08	0.125	-0.23	-0.0975900072948533	0.76
CG17323	vDpp	-0.36	0.125	-0.23	-0.0975900072948533	0.76
CG17323	Erm_Ey	-1.12	0.125	-0.23	-0.0975900072948533	0.76
CG17323	whole_OPC	-1.36	0.125	-0.23	-0.0975900072948533	0.76
CG17323	Ey_Hbn	-1.87	0.125	-0.23	-0.0975900072948533	0.76
CG17323	vdDpp.vdOptix	-2.05	0.125	-0.23	-0.0975900072948533	0.76
CG17323	dVsx	-2.5	0.125	-0.23	-0.0975900072948533	0.76
CG17323	vDpp.vOptix	-2.6	0.125	-0.23	-0.0975900072948533	0.76
CG17323	Hth	-3.47	0.125	-0.23	-0.0975900072948533	0.76
CG17323	vOptix.vVsx	-3.84	0.125	-0.23	-0.0975900072948533	0.76
CG17323	dOptix.dVsx	-4.09	0.125	-0.23	-0.0975900072948533	0.76
CG17323	vdOptix	-4.78	0.125	-0.23	-0.0975900072948533	0.76
CG17323	Opa_Erm	-5.01	0.125	-0.23	-0.0975900072948533	0.76
tup	Opa_Erm	16.02	0.509	0.63	0.629940788348712	0.39
tup	Hbn_Opa_Slp	15.78	0.509	0.63	0.629940788348712	0.39
tup	vdOptix	11.13	0.509	0.63	0.629940788348712	0.39
tup	whole_OPC	8.42	0.509	0.63	0.629940788348712	0.39
tup	Slp_D	8.08	0.509	0.63	0.629940788348712	0.39
tup	Hth	8.03	0.509	0.63	0.629940788348712	0.39
tup	D_BarHI	7.7	0.509	0.63	0.629940788348712	0.39
tup	dOptix	6.73	0.509	0.63	0.629940788348712	0.39
tup	Hth_Opa	6.18	0.509	0.63	0.629940788348712	0.39
tup	Erm_Ey	3.23	0.509	0.63	0.629940788348712	0.39
tup	Ey_Hbn	3.18	0.509	0.63	0.629940788348712	0.39
tup	dDpp.dOptix	1.18	0.509	0.63	0.629940788348712	0.39
tup	vOptix	0.84	0.509	0.63	0.629940788348712	0.39
tup	vOptix.vVsx	0.45	0.509	0.63	0.629940788348712	0.39
tup	dDpp	0	0.509	0.63	0.629940788348712	0.39
tup	vVsx	0	0.509	0.63	0.629940788348712	0.39
tup	vVsx.dVsx.dOptix	0	0.509	0.63	0.629940788348712	0.39
tup	vOptix.vVsx.dVsx	0	0.509	0.63	0.629940788348712	0.39
tup	vdDpp.vdOptix	-0.53	0.509	0.63	0.629940788348712	0.39
tup	vdVsx	-1.13	0.509	0.63	0.629940788348712	0.39
tup	dOptix.dVsx	-2.04	0.509	0.63	0.629940788348712	0.39
tup	vDpp.vOptix	-2.47	0.509	0.63	0.629940788348712	0.39
tup	vDpp	-3.47	0.509	0.63	0.629940788348712	0.39
tup	vdDpp	-3.66	0.509	0.63	0.629940788348712	0.39
tup	dVsx	-5.51	0.509	0.63	0.629940788348712	0.39
tup	vdOptix.vdVsx	-5.77	0.509	0.63	0.629940788348712	0.39
CR44738	dOptix	5.47	0.263	0.3	0.683130051063973	0.51
CR44738	Hth	4.71	0.263	0.3	0.683130051063973	0.51
CR44738	vdOptix.vdVsx	2.96	0.263	0.3	0.683130051063973	0.51
CR44738	whole_OPC	2.59	0.263	0.3	0.683130051063973	0.51
CR44738	vDpp.vOptix	2.52	0.263	0.3	0.683130051063973	0.51
CR44738	Hth_Opa	2.18	0.263	0.3	0.683130051063973	0.51
CR44738	D_BarHI	1.85	0.263	0.3	0.683130051063973	0.51
CR44738	Ey_Hbn	1.8	0.263	0.3	0.683130051063973	0.51
CR44738	dDpp	1.75	0.263	0.3	0.683130051063973	0.51
CR44738	vDpp	1.41	0.263	0.3	0.683130051063973	0.51
CR44738	Hbn_Opa_Slp	0.6	0.263	0.3	0.683130051063973	0.51
CR44738	vdDpp	0.39	0.263	0.3	0.683130051063973	0.51
CR44738	vVsx	0	0.263	0.3	0.683130051063973	0.51
CR44738	vVsx.dVsx.dOptix	0	0.263	0.3	0.683130051063973	0.51
CR44738	vOptix.vVsx.dVsx	0	0.263	0.3	0.683130051063973	0.51
CR44738	Opa_Erm	0	0.263	0.3	0.683130051063973	0.51
CR44738	vdDpp.vdOptix	-1.07	0.263	0.3	0.683130051063973	0.51
CR44738	dDpp.dOptix	-1.53	0.263	0.3	0.683130051063973	0.51
CR44738	Slp_D	-1.82	0.263	0.3	0.683130051063973	0.51
CR44738	vOptix.vVsx	-2.02	0.263	0.3	0.683130051063973	0.51
CR44738	dVsx	-3.26	0.263	0.3	0.683130051063973	0.51
CR44738	vOptix	-4.51	0.263	0.3	0.683130051063973	0.51
CR44738	vdVsx	-4.77	0.263	0.3	0.683130051063973	0.51
CR44738	dOptix.dVsx	-5.84	0.263	0.3	0.683130051063973	0.51
CR44738	vdOptix	-7.25	0.263	0.3	0.683130051063973	0.51
CR44738	Erm_Ey	-7.75	0.263	0.3	0.683130051063973	0.51
ssp3	dDpp	10.34	0.049	0.05	0.227710017021324	0.34
ssp3	vdVsx	9.19	0.049	0.05	0.227710017021324	0.34
ssp3	Erm_Ey	6.28	0.049	0.05	0.227710017021324	0.34
ssp3	Hth_Opa	4.03	0.049	0.05	0.227710017021324	0.34
ssp3	whole_OPC	1.27	0.049	0.05	0.227710017021324	0.34
ssp3	vVsx	0	0.049	0.05	0.227710017021324	0.34
ssp3	vVsx.dVsx.dOptix	0	0.049	0.05	0.227710017021324	0.34
ssp3	vOptix.vVsx.dVsx	0	0.049	0.05	0.227710017021324	0.34
ssp3	vOptix.vVsx	-0.14	0.049	0.05	0.227710017021324	0.34
ssp3	vDpp	-0.75	0.049	0.05	0.227710017021324	0.34
ssp3	vdDpp.vdOptix	-0.86	0.049	0.05	0.227710017021324	0.34
ssp3	vdOptix.vdVsx	-2.89	0.049	0.05	0.227710017021324	0.34
ssp3	D_BarHI	-3.8	0.049	0.05	0.227710017021324	0.34
ssp3	Hbn_Opa_Slp	-4.51	0.049	0.05	0.227710017021324	0.34
ssp3	Slp_D	-4.97	0.049	0.05	0.227710017021324	0.34
ssp3	Opa_Erm	-5.06	0.049	0.05	0.227710017021324	0.34
ssp3	vOptix	-6.41	0.049	0.05	0.227710017021324	0.34
ssp3	Hth	-6.72	0.049	0.05	0.227710017021324	0.34
ssp3	dOptix	-7.03	0.049	0.05	0.227710017021324	0.34
ssp3	vdDpp	-7.37	0.049	0.05	0.227710017021324	0.34
ssp3	dVsx	-7.56	0.049	0.05	0.227710017021324	0.34
ssp3	dDpp.dOptix	-8.95	0.049	0.05	0.227710017021324	0.34
ssp3	vdOptix	-9.34	0.049	0.05	0.227710017021324	0.34
ssp3	vDpp.vOptix	-11.74	0.049	0.05	0.227710017021324	0.34
ssp3	dOptix.dVsx	-12.31	0.049	0.05	0.227710017021324	0.34
ssp3	Ey_Hbn	-13.27	0.049	0.05	0.227710017021324	0.34
CG10428	dOptix	5.28	0.05	0.06	0.447213595499958	0.77
CG10428	vOptix.vVsx	4.72	0.05	0.06	0.447213595499958	0.77
CG10428	Opa_Erm	4.65	0.05	0.06	0.447213595499958	0.77
CG10428	D_BarHI	3.63	0.05	0.06	0.447213595499958	0.77
CG10428	vdOptix	2.73	0.05	0.06	0.447213595499958	0.77
CG10428	vDpp	1.17	0.05	0.06	0.447213595499958	0.77
CG10428	dOptix.dVsx	1.06	0.05	0.06	0.447213595499958	0.77
CG10428	vdDpp.vdOptix	0.51	0.05	0.06	0.447213595499958	0.77
CG10428	whole_OPC	0.4	0.05	0.06	0.447213595499958	0.77
CG10428	dDpp	0.35	0.05	0.06	0.447213595499958	0.77
CG10428	vdOptix.vdVsx	0	0.05	0.06	0.447213595499958	0.77
CG10428	vVsx	0	0.05	0.06	0.447213595499958	0.77
CG10428	vVsx.dVsx.dOptix	0	0.05	0.06	0.447213595499958	0.77
CG10428	vOptix.vVsx.dVsx	0	0.05	0.06	0.447213595499958	0.77
CG10428	vdVsx	-0.52	0.05	0.06	0.447213595499958	0.77
CG10428	vOptix	-1.65	0.05	0.06	0.447213595499958	0.77
CG10428	dDpp.dOptix	-1.73	0.05	0.06	0.447213595499958	0.77
CG10428	Erm_Ey	-1.99	0.05	0.06	0.447213595499958	0.77
CG10428	Hth_Opa	-3.87	0.05	0.06	0.447213595499958	0.77
CG10428	Hbn_Opa_Slp	-4.96	0.05	0.06	0.447213595499958	0.77
CG10428	Slp_D	-5.45	0.05	0.06	0.447213595499958	0.77
CG10428	vdDpp	-7.8	0.05	0.06	0.447213595499958	0.77
CG10428	Ey_Hbn	-9.44	0.05	0.06	0.447213595499958	0.77
CG10428	dVsx	-10.71	0.05	0.06	0.447213595499958	0.77
CG10428	Hth	-11.58	0.05	0.06	0.447213595499958	0.77
CG10428	vDpp.vOptix	-13.62	0.05	0.06	0.447213595499958	0.77
Nedd8	Slp_D	12.94	0.11	-0.07	0.2	0.37
Nedd8	dOptix	7.06	0.11	-0.07	0.2	0.37
Nedd8	Erm_Ey	5.85	0.11	-0.07	0.2	0.37
Nedd8	vdVsx	5.77	0.11	-0.07	0.2	0.37
Nedd8	dVsx	5.02	0.11	-0.07	0.2	0.37
Nedd8	Ey_Hbn	3.91	0.11	-0.07	0.2	0.37
Nedd8	whole_OPC	3.12	0.11	-0.07	0.2	0.37
Nedd8	vDpp	2.61	0.11	-0.07	0.2	0.37
Nedd8	D_BarHI	2.35	0.11	-0.07	0.2	0.37
Nedd8	dDpp.dOptix	0.93	0.11	-0.07	0.2	0.37
Nedd8	vDpp.vOptix	0.41	0.11	-0.07	0.2	0.37
Nedd8	dDpp	0	0.11	-0.07	0.2	0.37
Nedd8	vdOptix.vdVsx	0	0.11	-0.07	0.2	0.37
Nedd8	vVsx	0	0.11	-0.07	0.2	0.37
Nedd8	vVsx.dVsx.dOptix	0	0.11	-0.07	0.2	0.37
Nedd8	vOptix.vVsx.dVsx	0	0.11	-0.07	0.2	0.37
Nedd8	vdOptix	-1.27	0.11	-0.07	0.2	0.37
Nedd8	Hth_Opa	-1.56	0.11	-0.07	0.2	0.37
Nedd8	Hbn_Opa_Slp	-1.81	0.11	-0.07	0.2	0.37
Nedd8	Hth	-2	0.11	-0.07	0.2	0.37
Nedd8	vOptix	-2.17	0.11	-0.07	0.2	0.37
Nedd8	dOptix.dVsx	-4.41	0.11	-0.07	0.2	0.37
Nedd8	vOptix.vVsx	-5.79	0.11	-0.07	0.2	0.37
Nedd8	vdDpp.vdOptix	-5.82	0.11	-0.07	0.2	0.37
Nedd8	vdDpp	-9.11	0.11	-0.07	0.2	0.37
Nedd8	Opa_Erm	-9.88	0.11	-0.07	0.2	0.37
Side	Erm_Ey	19.89	0.146	0.53	0.683130051063973	0.9
Side	vOptix.vVsx	16.93	0.146	0.53	0.683130051063973	0.9
Side	vDpp.vOptix	12.16	0.146	0.53	0.683130051063973	0.9
Side	vdVsx	11.23	0.146	0.53	0.683130051063973	0.9
Side	vDpp	10.13	0.146	0.53	0.683130051063973	0.9
Side	D_BarHI	8.53	0.146	0.53	0.683130051063973	0.9
Side	vdDpp	7.53	0.146	0.53	0.683130051063973	0.9
Side	Opa_Erm	6.98	0.146	0.53	0.683130051063973	0.9
Side	whole_OPC	6.63	0.146	0.53	0.683130051063973	0.9
Side	Hbn_Opa_Slp	6.09	0.146	0.53	0.683130051063973	0.9
Side	Hth_Opa	4.89	0.146	0.53	0.683130051063973	0.9
Side	dDpp.dOptix	4.65	0.146	0.53	0.683130051063973	0.9
Side	Ey_Hbn	4.29	0.146	0.53	0.683130051063973	0.9
Side	vdOptix.vdVsx	2.74	0.146	0.53	0.683130051063973	0.9
Side	vdOptix	2.39	0.146	0.53	0.683130051063973	0.9
Side	Hth	2.36	0.146	0.53	0.683130051063973	0.9
Side	Slp_D	1.7	0.146	0.53	0.683130051063973	0.9
Side	dDpp	0	0.146	0.53	0.683130051063973	0.9
Side	vdDpp.vdOptix	0	0.146	0.53	0.683130051063973	0.9
Side	vVsx	0	0.146	0.53	0.683130051063973	0.9
Side	vVsx.dVsx.dOptix	0	0.146	0.53	0.683130051063973	0.9
Side	vOptix.vVsx.dVsx	0	0.146	0.53	0.683130051063973	0.9
Side	dOptix	-2.33	0.146	0.53	0.683130051063973	0.9
Side	vOptix	-3.13	0.146	0.53	0.683130051063973	0.9
Side	dVsx	-3.43	0.146	0.53	0.683130051063973	0.9
Side	dOptix.dVsx	-5.04	0.146	0.53	0.683130051063973	0.9
Ttc19	Hth	10.1	0.052	0.3	0.333333333333333	0.41
Ttc19	dDpp	9.67	0.052	0.3	0.333333333333333	0.41
Ttc19	vOptix.vVsx	8.81	0.052	0.3	0.333333333333333	0.41
Ttc19	vdOptix	8.65	0.052	0.3	0.333333333333333	0.41
Ttc19	Erm_Ey	4.72	0.052	0.3	0.333333333333333	0.41
Ttc19	Slp_D	1.62	0.052	0.3	0.333333333333333	0.41
Ttc19	vdDpp.vdOptix	1.58	0.052	0.3	0.333333333333333	0.41
Ttc19	vDpp	0.7	0.052	0.3	0.333333333333333	0.41
Ttc19	vVsx	0	0.052	0.3	0.333333333333333	0.41
Ttc19	vVsx.dVsx.dOptix	0	0.052	0.3	0.333333333333333	0.41
Ttc19	vOptix.vVsx.dVsx	0	0.052	0.3	0.333333333333333	0.41
Ttc19	vdDpp	-2.1	0.052	0.3	0.333333333333333	0.41
Ttc19	dOptix	-2.12	0.052	0.3	0.333333333333333	0.41
Ttc19	D_BarHI	-2.25	0.052	0.3	0.333333333333333	0.41
Ttc19	dOptix.dVsx	-2.53	0.052	0.3	0.333333333333333	0.41
Ttc19	Hbn_Opa_Slp	-3.12	0.052	0.3	0.333333333333333	0.41
Ttc19	vdOptix.vdVsx	-4.09	0.052	0.3	0.333333333333333	0.41
Ttc19	Hth_Opa	-6.4	0.052	0.3	0.333333333333333	0.41
Ttc19	vDpp.vOptix	-6.56	0.052	0.3	0.333333333333333	0.41
Ttc19	dDpp.dOptix	-7.41	0.052	0.3	0.333333333333333	0.41
Ttc19	Ey_Hbn	-7.44	0.052	0.3	0.333333333333333	0.41
Ttc19	vdVsx	-7.79	0.052	0.3	0.333333333333333	0.41
Ttc19	whole_OPC	-8.15	0.052	0.3	0.333333333333333	0.41
Ttc19	Opa_Erm	-9.73	0.052	0.3	0.333333333333333	0.41
Ttc19	dVsx	-9.95	0.052	0.3	0.333333333333333	0.41
Ttc19	vOptix	-12.72	0.052	0.3	0.333333333333333	0.41
CG17343	dVsx	16.71	0.063	0.33	0.149071198499986	0.27
CG17343	Ey_Hbn	12.8	0.063	0.33	0.149071198499986	0.27
CG17343	vdOptix.vdVsx	10.43	0.063	0.33	0.149071198499986	0.27
CG17343	vOptix.vVsx	8.91	0.063	0.33	0.149071198499986	0.27
CG17343	vdDpp.vdOptix	8.21	0.063	0.33	0.149071198499986	0.27
CG17343	dDpp	7.66	0.063	0.33	0.149071198499986	0.27
CG17343	vOptix	6.59	0.063	0.33	0.149071198499986	0.27
CG17343	D_BarHI	6.33	0.063	0.33	0.149071198499986	0.27
CG17343	Hbn_Opa_Slp	6.06	0.063	0.33	0.149071198499986	0.27
CG17343	dOptix	5.06	0.063	0.33	0.149071198499986	0.27
CG17343	Erm_Ey	3.72	0.063	0.33	0.149071198499986	0.27
CG17343	vdOptix	3.15	0.063	0.33	0.149071198499986	0.27
CG17343	dOptix.dVsx	1.55	0.063	0.33	0.149071198499986	0.27
CG17343	vdDpp	0.97	0.063	0.33	0.149071198499986	0.27
CG17343	Hth_Opa	0.7	0.063	0.33	0.149071198499986	0.27
CG17343	Slp_D	0.25	0.063	0.33	0.149071198499986	0.27
CG17343	vVsx	0	0.063	0.33	0.149071198499986	0.27
CG17343	vVsx.dVsx.dOptix	0	0.063	0.33	0.149071198499986	0.27
CG17343	vOptix.vVsx.dVsx	0	0.063	0.33	0.149071198499986	0.27
CG17343	dDpp.dOptix	-0.7	0.063	0.33	0.149071198499986	0.27
CG17343	whole_OPC	-2.6	0.063	0.33	0.149071198499986	0.27
CG17343	Hth	-3.77	0.063	0.33	0.149071198499986	0.27
CG17343	vDpp	-4.51	0.063	0.33	0.149071198499986	0.27
CG17343	vdVsx	-6.87	0.063	0.33	0.149071198499986	0.27
CG17343	vDpp.vOptix	-9.01	0.063	0.33	0.149071198499986	0.27
CG17343	Opa_Erm	-15.42	0.063	0.33	0.149071198499986	0.27
Lim3	Ey_Hbn	36.73	0.511	0.74	0.881917103688197	0.1
Lim3	Hth	29.2	0.511	0.74	0.881917103688197	0.1
Lim3	vdOptix	22.96	0.511	0.74	0.881917103688197	0.1
Lim3	Hbn_Opa_Slp	17.31	0.511	0.74	0.881917103688197	0.1
Lim3	Slp_D	16.31	0.511	0.74	0.881917103688197	0.1
Lim3	Opa_Erm	14.6	0.511	0.74	0.881917103688197	0.1
Lim3	D_BarHI	9.46	0.511	0.74	0.881917103688197	0.1
Lim3	dDpp.dOptix	8.63	0.511	0.74	0.881917103688197	0.1
Lim3	whole_OPC	7.63	0.511	0.74	0.881917103688197	0.1
Lim3	Erm_Ey	4.54	0.511	0.74	0.881917103688197	0.1
Lim3	vdOptix.vdVsx	4.52	0.511	0.74	0.881917103688197	0.1
Lim3	vDpp.vOptix	4.04	0.511	0.74	0.881917103688197	0.1
Lim3	vdDpp	2.3	0.511	0.74	0.881917103688197	0.1
Lim3	dOptix	1.6	0.511	0.74	0.881917103688197	0.1
Lim3	dOptix.dVsx	1.51	0.511	0.74	0.881917103688197	0.1
Lim3	vOptix.vVsx	1.19	0.511	0.74	0.881917103688197	0.1
Lim3	vdDpp.vdOptix	0.83	0.511	0.74	0.881917103688197	0.1
Lim3	dVsx	0.65	0.511	0.74	0.881917103688197	0.1
Lim3	vDpp	0	0.511	0.74	0.881917103688197	0.1
Lim3	dDpp	0	0.511	0.74	0.881917103688197	0.1
Lim3	vVsx	0	0.511	0.74	0.881917103688197	0.1
Lim3	vVsx.dVsx.dOptix	0	0.511	0.74	0.881917103688197	0.1
Lim3	vOptix.vVsx.dVsx	0	0.511	0.74	0.881917103688197	0.1
Lim3	vOptix	-2.79	0.511	0.74	0.881917103688197	0.1
Lim3	Hth_Opa	-3.14	0.511	0.74	0.881917103688197	0.1
Lim3	vdVsx	-6.77	0.511	0.74	0.881917103688197	0.1
amd	Ey_Hbn	20.44	0.06	0.43	0.462250163521024	0.82
amd	vdOptix	15.88	0.06	0.43	0.462250163521024	0.82
amd	Hth	15.02	0.06	0.43	0.462250163521024	0.82
amd	Hbn_Opa_Slp	10.27	0.06	0.43	0.462250163521024	0.82
amd	whole_OPC	7.34	0.06	0.43	0.462250163521024	0.82
amd	vdOptix.vdVsx	6.45	0.06	0.43	0.462250163521024	0.82
amd	vdDpp	6.17	0.06	0.43	0.462250163521024	0.82
amd	Slp_D	5.39	0.06	0.43	0.462250163521024	0.82
amd	Erm_Ey	3.85	0.06	0.43	0.462250163521024	0.82
amd	D_BarHI	3.74	0.06	0.43	0.462250163521024	0.82
amd	vOptix.vVsx	2.5	0.06	0.43	0.462250163521024	0.82
amd	Opa_Erm	0.88	0.06	0.43	0.462250163521024	0.82
amd	vDpp.vOptix	0.46	0.06	0.43	0.462250163521024	0.82
amd	dDpp	0	0.06	0.43	0.462250163521024	0.82
amd	vVsx	0	0.06	0.43	0.462250163521024	0.82
amd	vVsx.dVsx.dOptix	0	0.06	0.43	0.462250163521024	0.82
amd	vOptix.vVsx.dVsx	0	0.06	0.43	0.462250163521024	0.82
amd	Hth_Opa	-0.28	0.06	0.43	0.462250163521024	0.82
amd	dVsx	-0.4	0.06	0.43	0.462250163521024	0.82
amd	dOptix.dVsx	-0.71	0.06	0.43	0.462250163521024	0.82
amd	vOptix	-2.42	0.06	0.43	0.462250163521024	0.82
amd	vdDpp.vdOptix	-2.82	0.06	0.43	0.462250163521024	0.82
amd	vdVsx	-2.91	0.06	0.43	0.462250163521024	0.82
amd	dOptix	-3.21	0.06	0.43	0.462250163521024	0.82
amd	vDpp	-3.61	0.06	0.43	0.462250163521024	0.82
amd	dDpp.dOptix	-5.81	0.06	0.43	0.462250163521024	0.82
Ddc	Hth	13.57	0.619	0.69	0.509175077217316	0.31
Ddc	Hbn_Opa_Slp	12	0.619	0.69	0.509175077217316	0.31
Ddc	vdVsx	10.14	0.619	0.69	0.509175077217316	0.31
Ddc	vdOptix.vdVsx	6.56	0.619	0.69	0.509175077217316	0.31
Ddc	whole_OPC	5.68	0.619	0.69	0.509175077217316	0.31
Ddc	Hth_Opa	5.19	0.619	0.69	0.509175077217316	0.31
Ddc	vDpp.vOptix	5.12	0.619	0.69	0.509175077217316	0.31
Ddc	dVsx	1.99	0.619	0.69	0.509175077217316	0.31
Ddc	Ey_Hbn	1.88	0.619	0.69	0.509175077217316	0.31
Ddc	vdOptix	0.66	0.619	0.69	0.509175077217316	0.31
Ddc	vdDpp	0.38	0.619	0.69	0.509175077217316	0.31
Ddc	vDpp	0	0.619	0.69	0.509175077217316	0.31
Ddc	vVsx	0	0.619	0.69	0.509175077217316	0.31
Ddc	vVsx.dVsx.dOptix	0	0.619	0.69	0.509175077217316	0.31
Ddc	vOptix.vVsx.dVsx	0	0.619	0.69	0.509175077217316	0.31
Ddc	dDpp	-0.79	0.619	0.69	0.509175077217316	0.31
Ddc	dDpp.dOptix	-1.43	0.619	0.69	0.509175077217316	0.31
Ddc	Slp_D	-2.06	0.619	0.69	0.509175077217316	0.31
Ddc	vOptix.vVsx	-2.55	0.619	0.69	0.509175077217316	0.31
Ddc	Erm_Ey	-2.94	0.619	0.69	0.509175077217316	0.31
Ddc	dOptix.dVsx	-3.12	0.619	0.69	0.509175077217316	0.31
Ddc	D_BarHI	-4.52	0.619	0.69	0.509175077217316	0.31
Ddc	Opa_Erm	-4.86	0.619	0.69	0.509175077217316	0.31
Ddc	dOptix	-7.37	0.619	0.69	0.509175077217316	0.31
Ddc	vdDpp.vdOptix	-8.09	0.619	0.69	0.509175077217316	0.31
Ddc	vOptix	-9	0.619	0.69	0.509175077217316	0.31
l(2)37Cc	Hth	24.63	0.173	0.56	0.447213595499958	0.48
l(2)37Cc	vdDpp	17.61	0.173	0.56	0.447213595499958	0.48
l(2)37Cc	vDpp.vOptix	15.27	0.173	0.56	0.447213595499958	0.48
l(2)37Cc	Slp_D	12.18	0.173	0.56	0.447213595499958	0.48
l(2)37Cc	Opa_Erm	11.19	0.173	0.56	0.447213595499958	0.48
l(2)37Cc	dOptix	6.76	0.173	0.56	0.447213595499958	0.48
l(2)37Cc	vOptix.vVsx	6.69	0.173	0.56	0.447213595499958	0.48
l(2)37Cc	vdVsx	6.68	0.173	0.56	0.447213595499958	0.48
l(2)37Cc	Erm_Ey	5.05	0.173	0.56	0.447213595499958	0.48
l(2)37Cc	vdOptix	2.14	0.173	0.56	0.447213595499958	0.48
l(2)37Cc	Hth_Opa	2.14	0.173	0.56	0.447213595499958	0.48
l(2)37Cc	dVsx	1.71	0.173	0.56	0.447213595499958	0.48
l(2)37Cc	vDpp	0	0.173	0.56	0.447213595499958	0.48
l(2)37Cc	vVsx	0	0.173	0.56	0.447213595499958	0.48
l(2)37Cc	vVsx.dVsx.dOptix	0	0.173	0.56	0.447213595499958	0.48
l(2)37Cc	vOptix.vVsx.dVsx	0	0.173	0.56	0.447213595499958	0.48
l(2)37Cc	whole_OPC	-0.42	0.173	0.56	0.447213595499958	0.48
l(2)37Cc	Ey_Hbn	-1.53	0.173	0.56	0.447213595499958	0.48
l(2)37Cc	vdDpp.vdOptix	-2.94	0.173	0.56	0.447213595499958	0.48
l(2)37Cc	dDpp.dOptix	-3.46	0.173	0.56	0.447213595499958	0.48
l(2)37Cc	dOptix.dVsx	-3.72	0.173	0.56	0.447213595499958	0.48
l(2)37Cc	vdOptix.vdVsx	-7.05	0.173	0.56	0.447213595499958	0.48
l(2)37Cc	dDpp	-8.11	0.173	0.56	0.447213595499958	0.48
l(2)37Cc	D_BarHI	-8.19	0.173	0.56	0.447213595499958	0.48
l(2)37Cc	Hbn_Opa_Slp	-10.31	0.173	0.56	0.447213595499958	0.48
l(2)37Cc	vOptix	-12.45	0.173	0.56	0.447213595499958	0.48
drl	Hth	12.85	0.362	0.19	0.302613766334401	0.91
drl	Hbn_Opa_Slp	7.49	0.362	0.19	0.302613766334401	0.91
drl	D_BarHI	4.68	0.362	0.19	0.302613766334401	0.91
drl	vdDpp	2.43	0.362	0.19	0.302613766334401	0.91
drl	dVsx	1.89	0.362	0.19	0.302613766334401	0.91
drl	Ey_Hbn	1.39	0.362	0.19	0.302613766334401	0.91
drl	dDpp	0	0.362	0.19	0.302613766334401	0.91
drl	vdDpp.vdOptix	0	0.362	0.19	0.302613766334401	0.91
drl	vVsx	0	0.362	0.19	0.302613766334401	0.91
drl	vVsx.dVsx.dOptix	0	0.362	0.19	0.302613766334401	0.91
drl	vOptix.vVsx.dVsx	0	0.362	0.19	0.302613766334401	0.91
drl	Opa_Erm	0	0.362	0.19	0.302613766334401	0.91
drl	vOptix.vVsx	-0.62	0.362	0.19	0.302613766334401	0.91
drl	dOptix.dVsx	-1.38	0.362	0.19	0.302613766334401	0.91
drl	dOptix	-1.64	0.362	0.19	0.302613766334401	0.91
drl	vOptix	-2.38	0.362	0.19	0.302613766334401	0.91
drl	Erm_Ey	-2.96	0.362	0.19	0.302613766334401	0.91
drl	vDpp	-3.05	0.362	0.19	0.302613766334401	0.91
drl	whole_OPC	-3.09	0.362	0.19	0.302613766334401	0.91
drl	Hth_Opa	-4	0.362	0.19	0.302613766334401	0.91
drl	vdOptix.vdVsx	-4.32	0.362	0.19	0.302613766334401	0.91
drl	dDpp.dOptix	-5.72	0.362	0.19	0.302613766334401	0.91
drl	Slp_D	-6.02	0.362	0.19	0.302613766334401	0.91
drl	vdVsx	-6.58	0.362	0.19	0.302613766334401	0.91
drl	vdOptix	-11.22	0.362	0.19	0.302613766334401	0.91
drl	vDpp.vOptix	-15.97	0.362	0.19	0.302613766334401	0.91
dnt	Hth	18.24	0.102	0.15	0.181568259800641	0.47
dnt	Ey_Hbn	8.8	0.102	0.15	0.181568259800641	0.47
dnt	Hbn_Opa_Slp	7.9	0.102	0.15	0.181568259800641	0.47
dnt	dOptix.dVsx	7.18	0.102	0.15	0.181568259800641	0.47
dnt	dDpp	5.18	0.102	0.15	0.181568259800641	0.47
dnt	Opa_Erm	4.36	0.102	0.15	0.181568259800641	0.47
dnt	whole_OPC	2.87	0.102	0.15	0.181568259800641	0.47
dnt	vDpp.vOptix	2.54	0.102	0.15	0.181568259800641	0.47
dnt	vdOptix.vdVsx	1.89	0.102	0.15	0.181568259800641	0.47
dnt	vOptix	1.2	0.102	0.15	0.181568259800641	0.47
dnt	vDpp	0	0.102	0.15	0.181568259800641	0.47
dnt	vVsx	0	0.102	0.15	0.181568259800641	0.47
dnt	vVsx.dVsx.dOptix	0	0.102	0.15	0.181568259800641	0.47
dnt	vOptix.vVsx.dVsx	0	0.102	0.15	0.181568259800641	0.47
dnt	Hth_Opa	-0.24	0.102	0.15	0.181568259800641	0.47
dnt	vOptix.vVsx	-1	0.102	0.15	0.181568259800641	0.47
dnt	D_BarHI	-1.37	0.102	0.15	0.181568259800641	0.47
dnt	Erm_Ey	-1.63	0.102	0.15	0.181568259800641	0.47
dnt	Slp_D	-3.87	0.102	0.15	0.181568259800641	0.47
dnt	vdDpp	-5.86	0.102	0.15	0.181568259800641	0.47
dnt	dDpp.dOptix	-6.22	0.102	0.15	0.181568259800641	0.47
dnt	vdVsx	-6.55	0.102	0.15	0.181568259800641	0.47
dnt	dVsx	-7.96	0.102	0.15	0.181568259800641	0.47
dnt	vdDpp.vdOptix	-10.41	0.102	0.15	0.181568259800641	0.47
dnt	vdOptix	-10.96	0.102	0.15	0.181568259800641	0.47
dnt	dOptix	-14.91	0.102	0.15	0.181568259800641	0.47
CG17544	whole_OPC	7.11	0.225	0.01	0.428571428571429	0.31
CG17544	Ey_Hbn	6.46	0.225	0.01	0.428571428571429	0.31
CG17544	Hbn_Opa_Slp	5.6	0.225	0.01	0.428571428571429	0.31
CG17544	vDpp	4.99	0.225	0.01	0.428571428571429	0.31
CG17544	D_BarHI	4.75	0.225	0.01	0.428571428571429	0.31
CG17544	vDpp.vOptix	3.85	0.225	0.01	0.428571428571429	0.31
CG17544	dOptix	3.28	0.225	0.01	0.428571428571429	0.31
CG17544	Slp_D	3.13	0.225	0.01	0.428571428571429	0.31
CG17544	vOptix.vVsx	2.91	0.225	0.01	0.428571428571429	0.31
CG17544	Opa_Erm	1.97	0.225	0.01	0.428571428571429	0.31
CG17544	vdOptix	1.48	0.225	0.01	0.428571428571429	0.31
CG17544	vdOptix.vdVsx	1	0.225	0.01	0.428571428571429	0.31
CG17544	dVsx	1	0.225	0.01	0.428571428571429	0.31
CG17544	dOptix.dVsx	0.71	0.225	0.01	0.428571428571429	0.31
CG17544	vdDpp	0.37	0.225	0.01	0.428571428571429	0.31
CG17544	vdVsx	0.01	0.225	0.01	0.428571428571429	0.31
CG17544	vVsx	0	0.225	0.01	0.428571428571429	0.31
CG17544	vVsx.dVsx.dOptix	0	0.225	0.01	0.428571428571429	0.31
CG17544	vOptix.vVsx.dVsx	0	0.225	0.01	0.428571428571429	0.31
CG17544	Hth	-0.35	0.225	0.01	0.428571428571429	0.31
CG17544	vdDpp.vdOptix	-1.85	0.225	0.01	0.428571428571429	0.31
CG17544	Erm_Ey	-2.87	0.225	0.01	0.428571428571429	0.31
CG17544	vOptix	-4.47	0.225	0.01	0.428571428571429	0.31
CG17544	Hth_Opa	-4.64	0.225	0.01	0.428571428571429	0.31
CG17544	dDpp	-7.45	0.225	0.01	0.428571428571429	0.31
CG17544	dDpp.dOptix	-8.51	0.225	0.01	0.428571428571429	0.31
CG9987	vdDpp	17.45	0.089	0.56	0.683130051063973	0.82
CG9987	dOptix	15.89	0.089	0.56	0.683130051063973	0.82
CG9987	vDpp.vOptix	10.91	0.089	0.56	0.683130051063973	0.82
CG9987	Hth	10.52	0.089	0.56	0.683130051063973	0.82
CG9987	vdOptix	8.72	0.089	0.56	0.683130051063973	0.82
CG9987	Slp_D	8.61	0.089	0.56	0.683130051063973	0.82
CG9987	vOptix.vVsx	5.57	0.089	0.56	0.683130051063973	0.82
CG9987	Opa_Erm	4.75	0.089	0.56	0.683130051063973	0.82
CG9987	vdOptix.vdVsx	4.37	0.089	0.56	0.683130051063973	0.82
CG9987	dOptix.dVsx	1.39	0.089	0.56	0.683130051063973	0.82
CG9987	Erm_Ey	0.78	0.089	0.56	0.683130051063973	0.82
CG9987	vdVsx	0.25	0.089	0.56	0.683130051063973	0.82
CG9987	vVsx	0	0.089	0.56	0.683130051063973	0.82
CG9987	vVsx.dVsx.dOptix	0	0.089	0.56	0.683130051063973	0.82
CG9987	vOptix.vVsx.dVsx	0	0.089	0.56	0.683130051063973	0.82
CG9987	whole_OPC	-1.2	0.089	0.56	0.683130051063973	0.82
CG9987	vOptix	-1.23	0.089	0.56	0.683130051063973	0.82
CG9987	Hth_Opa	-1.65	0.089	0.56	0.683130051063973	0.82
CG9987	vdDpp.vdOptix	-2.68	0.089	0.56	0.683130051063973	0.82
CG9987	dDpp	-2.86	0.089	0.56	0.683130051063973	0.82
CG9987	Ey_Hbn	-4.57	0.089	0.56	0.683130051063973	0.82
CG9987	Hbn_Opa_Slp	-5.04	0.089	0.56	0.683130051063973	0.82
CG9987	dDpp.dOptix	-5.4	0.089	0.56	0.683130051063973	0.82
CG9987	D_BarHI	-7.05	0.089	0.56	0.683130051063973	0.82
CG9987	dVsx	-8.04	0.089	0.56	0.683130051063973	0.82
CG9987	vDpp	-10.3	0.089	0.56	0.683130051063973	0.82
Rab9	Hth	7.32	0.099	0.09	0.447213595499958	0.52
Rab9	vDpp.vOptix	5.55	0.099	0.09	0.447213595499958	0.52
Rab9	vdOptix	5.28	0.099	0.09	0.447213595499958	0.52
Rab9	Erm_Ey	4.01	0.099	0.09	0.447213595499958	0.52
Rab9	Slp_D	3.64	0.099	0.09	0.447213595499958	0.52
Rab9	Hth_Opa	3.25	0.099	0.09	0.447213595499958	0.52
Rab9	D_BarHI	3.12	0.099	0.09	0.447213595499958	0.52
Rab9	vOptix	2.66	0.099	0.09	0.447213595499958	0.52
Rab9	dOptix	2.56	0.099	0.09	0.447213595499958	0.52
Rab9	dVsx	2.54	0.099	0.09	0.447213595499958	0.52
Rab9	Opa_Erm	2.42	0.099	0.09	0.447213595499958	0.52
Rab9	whole_OPC	1.18	0.099	0.09	0.447213595499958	0.52
Rab9	dOptix.dVsx	0.39	0.099	0.09	0.447213595499958	0.52
Rab9	Hbn_Opa_Slp	0.04	0.099	0.09	0.447213595499958	0.52
Rab9	vVsx	0	0.099	0.09	0.447213595499958	0.52
Rab9	vVsx.dVsx.dOptix	0	0.099	0.09	0.447213595499958	0.52
Rab9	vOptix.vVsx.dVsx	0	0.099	0.09	0.447213595499958	0.52
Rab9	dDpp	-0.18	0.099	0.09	0.447213595499958	0.52
Rab9	vDpp	-0.37	0.099	0.09	0.447213595499958	0.52
Rab9	Ey_Hbn	-1.49	0.099	0.09	0.447213595499958	0.52
Rab9	dDpp.dOptix	-3.36	0.099	0.09	0.447213595499958	0.52
Rab9	vdOptix.vdVsx	-3.86	0.099	0.09	0.447213595499958	0.52
Rab9	vOptix.vVsx	-3.89	0.099	0.09	0.447213595499958	0.52
Rab9	vdVsx	-3.91	0.099	0.09	0.447213595499958	0.52
Rab9	vdDpp	-4.22	0.099	0.09	0.447213595499958	0.52
Rab9	vdDpp.vdOptix	-6.38	0.099	0.09	0.447213595499958	0.52
Hs2st	vdDpp	7.13	0.059	0.3	0.683130051063973	0.88
Hs2st	vdOptix.vdVsx	5.48	0.059	0.3	0.683130051063973	0.88
Hs2st	Hth	4.31	0.059	0.3	0.683130051063973	0.88
Hs2st	Erm_Ey	4.31	0.059	0.3	0.683130051063973	0.88
Hs2st	Opa_Erm	4.14	0.059	0.3	0.683130051063973	0.88
Hs2st	vdOptix	3.27	0.059	0.3	0.683130051063973	0.88
Hs2st	D_BarHI	2.38	0.059	0.3	0.683130051063973	0.88
Hs2st	whole_OPC	1.96	0.059	0.3	0.683130051063973	0.88
Hs2st	dDpp	0	0.059	0.3	0.683130051063973	0.88
Hs2st	vOptix.vVsx	0	0.059	0.3	0.683130051063973	0.88
Hs2st	vVsx	0	0.059	0.3	0.683130051063973	0.88
Hs2st	vVsx.dVsx.dOptix	0	0.059	0.3	0.683130051063973	0.88
Hs2st	vOptix.vVsx.dVsx	0	0.059	0.3	0.683130051063973	0.88
Hs2st	Hbn_Opa_Slp	-0.57	0.059	0.3	0.683130051063973	0.88
Hs2st	Hth_Opa	-1.32	0.059	0.3	0.683130051063973	0.88
Hs2st	dDpp.dOptix	-2.17	0.059	0.3	0.683130051063973	0.88
Hs2st	vDpp	-4.13	0.059	0.3	0.683130051063973	0.88
Hs2st	vdDpp.vdOptix	-4.94	0.059	0.3	0.683130051063973	0.88
Hs2st	Slp_D	-4.98	0.059	0.3	0.683130051063973	0.88
Hs2st	dOptix.dVsx	-6.17	0.059	0.3	0.683130051063973	0.88
Hs2st	vdVsx	-6.4	0.059	0.3	0.683130051063973	0.88
Hs2st	vDpp.vOptix	-6.49	0.059	0.3	0.683130051063973	0.88
Hs2st	dVsx	-7.34	0.059	0.3	0.683130051063973	0.88
Hs2st	dOptix	-7.9	0.059	0.3	0.683130051063973	0.88
Hs2st	Ey_Hbn	-9.71	0.059	0.3	0.683130051063973	0.88
Hs2st	vOptix	-10.01	0.059	0.3	0.683130051063973	0.88
tj	Hbn_Opa_Slp	23.1	0.096	0.62	1	0.71
tj	dOptix	7.31	0.096	0.62	1	0.71
tj	Slp_D	3.22	0.096	0.62	1	0.71
tj	Ey_Hbn	2.28	0.096	0.62	1	0.71
tj	Hth_Opa	2.07	0.096	0.62	1	0.71
tj	Opa_Erm	1.68	0.096	0.62	1	0.71
tj	vdDpp.vdOptix	1.66	0.096	0.62	1	0.71
tj	dOptix.dVsx	1.3	0.096	0.62	1	0.71
tj	vDpp	1.23	0.096	0.62	1	0.71
tj	vOptix	0.75	0.096	0.62	1	0.71
tj	dDpp.dOptix	0.69	0.096	0.62	1	0.71
tj	D_BarHI	0.45	0.096	0.62	1	0.71
tj	vdVsx	0.03	0.096	0.62	1	0.71
tj	dDpp	0	0.096	0.62	1	0.71
tj	vOptix.vVsx	0	0.096	0.62	1	0.71
tj	vdOptix.vdVsx	0	0.096	0.62	1	0.71
tj	vVsx	0	0.096	0.62	1	0.71
tj	vVsx.dVsx.dOptix	0	0.096	0.62	1	0.71
tj	vOptix.vVsx.dVsx	0	0.096	0.62	1	0.71
tj	Erm_Ey	-0.11	0.096	0.62	1	0.71
tj	Hth	-0.98	0.096	0.62	1	0.71
tj	dVsx	-1.26	0.096	0.62	1	0.71
tj	whole_OPC	-1.79	0.096	0.62	1	0.71
tj	vdOptix	-2.83	0.096	0.62	1	0.71
tj	vdDpp	-8.12	0.096	0.62	1	0.71
tj	vDpp.vOptix	-9.58	0.096	0.62	1	0.71
CG10189	vdDpp	18.5	0.055	0.27	0.333333333333333	0.45
CG10189	Hth	9.59	0.055	0.27	0.333333333333333	0.45
CG10189	whole_OPC	7.39	0.055	0.27	0.333333333333333	0.45
CG10189	Erm_Ey	7.19	0.055	0.27	0.333333333333333	0.45
CG10189	vOptix	5.23	0.055	0.27	0.333333333333333	0.45
CG10189	Slp_D	4.61	0.055	0.27	0.333333333333333	0.45
CG10189	Ey_Hbn	4.03	0.055	0.27	0.333333333333333	0.45
CG10189	vDpp	3.92	0.055	0.27	0.333333333333333	0.45
CG10189	vdVsx	3.43	0.055	0.27	0.333333333333333	0.45
CG10189	dOptix.dVsx	1.28	0.055	0.27	0.333333333333333	0.45
CG10189	vdOptix.vdVsx	0.3	0.055	0.27	0.333333333333333	0.45
CG10189	Hth_Opa	0.03	0.055	0.27	0.333333333333333	0.45
CG10189	vVsx	0	0.055	0.27	0.333333333333333	0.45
CG10189	vVsx.dVsx.dOptix	0	0.055	0.27	0.333333333333333	0.45
CG10189	vOptix.vVsx.dVsx	0	0.055	0.27	0.333333333333333	0.45
CG10189	dDpp.dOptix	-0.19	0.055	0.27	0.333333333333333	0.45
CG10189	dDpp	-0.58	0.055	0.27	0.333333333333333	0.45
CG10189	Hbn_Opa_Slp	-0.69	0.055	0.27	0.333333333333333	0.45
CG10189	Opa_Erm	-1.06	0.055	0.27	0.333333333333333	0.45
CG10189	vdDpp.vdOptix	-1.95	0.055	0.27	0.333333333333333	0.45
CG10189	vOptix.vVsx	-2.23	0.055	0.27	0.333333333333333	0.45
CG10189	D_BarHI	-2.45	0.055	0.27	0.333333333333333	0.45
CG10189	vdOptix	-4.09	0.055	0.27	0.333333333333333	0.45
CG10189	dOptix	-4.87	0.055	0.27	0.333333333333333	0.45
CG10189	dVsx	-6.81	0.055	0.27	0.333333333333333	0.45
CG10189	vDpp.vOptix	-6.82	0.055	0.27	0.333333333333333	0.45
CG10188	vdVsx	9.63	0.073	0.48	0.462250163521024	0.86
CG10188	vdDpp.vdOptix	9.09	0.073	0.48	0.462250163521024	0.86
CG10188	Ey_Hbn	8.27	0.073	0.48	0.462250163521024	0.86
CG10188	vdOptix.vdVsx	6.96	0.073	0.48	0.462250163521024	0.86
CG10188	vdOptix	6.05	0.073	0.48	0.462250163521024	0.86
CG10188	Erm_Ey	4.39	0.073	0.48	0.462250163521024	0.86
CG10188	Slp_D	2.02	0.073	0.48	0.462250163521024	0.86
CG10188	Hth	0.73	0.073	0.48	0.462250163521024	0.86
CG10188	dDpp.dOptix	0.28	0.073	0.48	0.462250163521024	0.86
CG10188	Hbn_Opa_Slp	0.03	0.073	0.48	0.462250163521024	0.86
CG10188	dOptix.dVsx	0	0.073	0.48	0.462250163521024	0.86
CG10188	vVsx	0	0.073	0.48	0.462250163521024	0.86
CG10188	vVsx.dVsx.dOptix	0	0.073	0.48	0.462250163521024	0.86
CG10188	vOptix.vVsx.dVsx	0	0.073	0.48	0.462250163521024	0.86
CG10188	dDpp	-1.59	0.073	0.48	0.462250163521024	0.86
CG10188	Opa_Erm	-3.13	0.073	0.48	0.462250163521024	0.86
CG10188	vdDpp	-3.46	0.073	0.48	0.462250163521024	0.86
CG10188	Hth_Opa	-3.74	0.073	0.48	0.462250163521024	0.86
CG10188	vDpp	-4.65	0.073	0.48	0.462250163521024	0.86
CG10188	whole_OPC	-4.99	0.073	0.48	0.462250163521024	0.86
CG10188	vOptix	-6.74	0.073	0.48	0.462250163521024	0.86
CG10188	vOptix.vVsx	-7.03	0.073	0.48	0.462250163521024	0.86
CG10188	D_BarHI	-7.98	0.073	0.48	0.462250163521024	0.86
CG10188	vDpp.vOptix	-8.34	0.073	0.48	0.462250163521024	0.86
CG10188	dVsx	-8.78	0.073	0.48	0.462250163521024	0.86
CG10188	dOptix	-9.6	0.073	0.48	0.462250163521024	0.86
ref(2)P	vdOptix.vdVsx	6.53	0.133	0.16	0.254823595718813	0.39
ref(2)P	vOptix.vVsx	4.98	0.133	0.16	0.254823595718813	0.39
ref(2)P	vdOptix	4.74	0.133	0.16	0.254823595718813	0.39
ref(2)P	Hth_Opa	3.86	0.133	0.16	0.254823595718813	0.39
ref(2)P	vdDpp	1.75	0.133	0.16	0.254823595718813	0.39
ref(2)P	Hbn_Opa_Slp	1.71	0.133	0.16	0.254823595718813	0.39
ref(2)P	dOptix	1.1	0.133	0.16	0.254823595718813	0.39
ref(2)P	vDpp	0	0.133	0.16	0.254823595718813	0.39
ref(2)P	dDpp	0	0.133	0.16	0.254823595718813	0.39
ref(2)P	vVsx	0	0.133	0.16	0.254823595718813	0.39
ref(2)P	vVsx.dVsx.dOptix	0	0.133	0.16	0.254823595718813	0.39
ref(2)P	vOptix.vVsx.dVsx	0	0.133	0.16	0.254823595718813	0.39
ref(2)P	dOptix.dVsx	-0.23	0.133	0.16	0.254823595718813	0.39
ref(2)P	dDpp.dOptix	-0.57	0.133	0.16	0.254823595718813	0.39
ref(2)P	vDpp.vOptix	-0.6	0.133	0.16	0.254823595718813	0.39
ref(2)P	vOptix	-2.64	0.133	0.16	0.254823595718813	0.39
ref(2)P	Opa_Erm	-3.69	0.133	0.16	0.254823595718813	0.39
ref(2)P	D_BarHI	-4.39	0.133	0.16	0.254823595718813	0.39
ref(2)P	Ey_Hbn	-4.85	0.133	0.16	0.254823595718813	0.39
ref(2)P	dVsx	-4.9	0.133	0.16	0.254823595718813	0.39
ref(2)P	Slp_D	-4.94	0.133	0.16	0.254823595718813	0.39
ref(2)P	whole_OPC	-6.81	0.133	0.16	0.254823595718813	0.39
ref(2)P	Erm_Ey	-9.21	0.133	0.16	0.254823595718813	0.39
ref(2)P	vdVsx	-9.59	0.133	0.16	0.254823595718813	0.39
ref(2)P	vdDpp.vdOptix	-10.45	0.133	0.16	0.254823595718813	0.39
ref(2)P	Hth	-14.99	0.133	0.16	0.254823595718813	0.39
CG10268	Hth	14.64	0.056	0.4	0.53748384988657	0.45
CG10268	Hth_Opa	8.16	0.056	0.4	0.53748384988657	0.45
CG10268	dVsx	6.48	0.056	0.4	0.53748384988657	0.45
CG10268	dDpp	4.7	0.056	0.4	0.53748384988657	0.45
CG10268	Opa_Erm	1.42	0.056	0.4	0.53748384988657	0.45
CG10268	vdOptix	1.17	0.056	0.4	0.53748384988657	0.45
CG10268	Slp_D	0.72	0.056	0.4	0.53748384988657	0.45
CG10268	dOptix.dVsx	0.37	0.056	0.4	0.53748384988657	0.45
CG10268	vdDpp.vdOptix	0.24	0.056	0.4	0.53748384988657	0.45
CG10268	vdVsx	0.09	0.056	0.4	0.53748384988657	0.45
CG10268	whole_OPC	0.03	0.056	0.4	0.53748384988657	0.45
CG10268	vDpp	0	0.056	0.4	0.53748384988657	0.45
CG10268	vVsx	0	0.056	0.4	0.53748384988657	0.45
CG10268	vVsx.dVsx.dOptix	0	0.056	0.4	0.53748384988657	0.45
CG10268	vOptix.vVsx.dVsx	0	0.056	0.4	0.53748384988657	0.45
CG10268	vDpp.vOptix	-0.2	0.056	0.4	0.53748384988657	0.45
CG10268	dDpp.dOptix	-0.33	0.056	0.4	0.53748384988657	0.45
CG10268	Ey_Hbn	-0.65	0.056	0.4	0.53748384988657	0.45
CG10268	dOptix	-2.49	0.056	0.4	0.53748384988657	0.45
CG10268	vdOptix.vdVsx	-2.66	0.056	0.4	0.53748384988657	0.45
CG10268	vOptix	-3.77	0.056	0.4	0.53748384988657	0.45
CG10268	Erm_Ey	-4.06	0.056	0.4	0.53748384988657	0.45
CG10268	vOptix.vVsx	-4.41	0.056	0.4	0.53748384988657	0.45
CG10268	Hbn_Opa_Slp	-6.3	0.056	0.4	0.53748384988657	0.45
CG10268	D_BarHI	-6.49	0.056	0.4	0.53748384988657	0.45
CG10268	vdDpp	-15.71	0.056	0.4	0.53748384988657	0.45
Hakai	vDpp.vOptix	13.75	0.073	0.32	0.447213595499958	0.71
Hakai	Hbn_Opa_Slp	13.33	0.073	0.32	0.447213595499958	0.71
Hakai	dDpp	12.11	0.073	0.32	0.447213595499958	0.71
Hakai	vdDpp	12.06	0.073	0.32	0.447213595499958	0.71
Hakai	Hth	7.99	0.073	0.32	0.447213595499958	0.71
Hakai	dDpp.dOptix	6.4	0.073	0.32	0.447213595499958	0.71
Hakai	vdOptix	5.95	0.073	0.32	0.447213595499958	0.71
Hakai	Hth_Opa	2.95	0.073	0.32	0.447213595499958	0.71
Hakai	Slp_D	2.02	0.073	0.32	0.447213595499958	0.71
Hakai	dOptix	1.17	0.073	0.32	0.447213595499958	0.71
Hakai	Erm_Ey	1.16	0.073	0.32	0.447213595499958	0.71
Hakai	D_BarHI	0.17	0.073	0.32	0.447213595499958	0.71
Hakai	vdDpp.vdOptix	0.06	0.073	0.32	0.447213595499958	0.71
Hakai	vDpp	0	0.073	0.32	0.447213595499958	0.71
Hakai	vVsx	0	0.073	0.32	0.447213595499958	0.71
Hakai	vVsx.dVsx.dOptix	0	0.073	0.32	0.447213595499958	0.71
Hakai	vOptix.vVsx.dVsx	0	0.073	0.32	0.447213595499958	0.71
Hakai	vdVsx	-1.68	0.073	0.32	0.447213595499958	0.71
Hakai	vOptix.vVsx	-1.92	0.073	0.32	0.447213595499958	0.71
Hakai	dVsx	-3.27	0.073	0.32	0.447213595499958	0.71
Hakai	vOptix	-3.82	0.073	0.32	0.447213595499958	0.71
Hakai	Ey_Hbn	-4.98	0.073	0.32	0.447213595499958	0.71
Hakai	Opa_Erm	-5.34	0.073	0.32	0.447213595499958	0.71
Hakai	vdOptix.vdVsx	-5.81	0.073	0.32	0.447213595499958	0.71
Hakai	whole_OPC	-6.54	0.073	0.32	0.447213595499958	0.71
Hakai	dOptix.dVsx	-10.01	0.073	0.32	0.447213595499958	0.71
CG10262	vdVsx	20.4	0.064	0.21	0.258198889747161	0.42
CG10262	vDpp	5.23	0.064	0.21	0.258198889747161	0.42
CG10262	dDpp.dOptix	4.11	0.064	0.21	0.258198889747161	0.42
CG10262	Ey_Hbn	2.75	0.064	0.21	0.258198889747161	0.42
CG10262	vdOptix	2.73	0.064	0.21	0.258198889747161	0.42
CG10262	D_BarHI	2.5	0.064	0.21	0.258198889747161	0.42
CG10262	vdDpp	2.15	0.064	0.21	0.258198889747161	0.42
CG10262	Hth_Opa	0.99	0.064	0.21	0.258198889747161	0.42
CG10262	dDpp	0	0.064	0.21	0.258198889747161	0.42
CG10262	vOptix.vVsx	0	0.064	0.21	0.258198889747161	0.42
CG10262	vVsx	0	0.064	0.21	0.258198889747161	0.42
CG10262	vVsx.dVsx.dOptix	0	0.064	0.21	0.258198889747161	0.42
CG10262	vOptix.vVsx.dVsx	0	0.064	0.21	0.258198889747161	0.42
CG10262	Opa_Erm	0	0.064	0.21	0.258198889747161	0.42
CG10262	vdDpp.vdOptix	-2.1	0.064	0.21	0.258198889747161	0.42
CG10262	Hbn_Opa_Slp	-2.5	0.064	0.21	0.258198889747161	0.42
CG10262	vDpp.vOptix	-2.85	0.064	0.21	0.258198889747161	0.42
CG10262	Erm_Ey	-3.77	0.064	0.21	0.258198889747161	0.42
CG10262	whole_OPC	-4.12	0.064	0.21	0.258198889747161	0.42
CG10262	Hth	-4.54	0.064	0.21	0.258198889747161	0.42
CG10262	dOptix	-5.61	0.064	0.21	0.258198889747161	0.42
CG10262	vdOptix.vdVsx	-5.75	0.064	0.21	0.258198889747161	0.42
CG10262	Slp_D	-6.71	0.064	0.21	0.258198889747161	0.42
CG10262	vOptix	-8.73	0.064	0.21	0.258198889747161	0.42
CG10262	dVsx	-9.75	0.064	0.21	0.258198889747161	0.42
CG10262	dOptix.dVsx	-9.98	0.064	0.21	0.258198889747161	0.42
CR44978	dOptix	12.58	0.273	0.68	0.53748384988657	0.49
CR44978	vOptix.vVsx	5.66	0.273	0.68	0.53748384988657	0.49
CR44978	vdOptix.vdVsx	4.23	0.273	0.68	0.53748384988657	0.49
CR44978	vdDpp.vdOptix	3.55	0.273	0.68	0.53748384988657	0.49
CR44978	Ey_Hbn	2.09	0.273	0.68	0.53748384988657	0.49
CR44978	Hth	2.05	0.273	0.68	0.53748384988657	0.49
CR44978	D_BarHI	1.73	0.273	0.68	0.53748384988657	0.49
CR44978	vdVsx	1.27	0.273	0.68	0.53748384988657	0.49
CR44978	vDpp	0.84	0.273	0.68	0.53748384988657	0.49
CR44978	dVsx	0.3	0.273	0.68	0.53748384988657	0.49
CR44978	dDpp	0	0.273	0.68	0.53748384988657	0.49
CR44978	vVsx	0	0.273	0.68	0.53748384988657	0.49
CR44978	vVsx.dVsx.dOptix	0	0.273	0.68	0.53748384988657	0.49
CR44978	vOptix.vVsx.dVsx	0	0.273	0.68	0.53748384988657	0.49
CR44978	dOptix.dVsx	-2.31	0.273	0.68	0.53748384988657	0.49
CR44978	Slp_D	-2.92	0.273	0.68	0.53748384988657	0.49
CR44978	dDpp.dOptix	-3.05	0.273	0.68	0.53748384988657	0.49
CR44978	Opa_Erm	-4.1	0.273	0.68	0.53748384988657	0.49
CR44978	whole_OPC	-4.57	0.273	0.68	0.53748384988657	0.49
CR44978	Hbn_Opa_Slp	-4.74	0.273	0.68	0.53748384988657	0.49
CR44978	Erm_Ey	-4.85	0.273	0.68	0.53748384988657	0.49
CR44978	vdOptix	-5.71	0.273	0.68	0.53748384988657	0.49
CR44978	vDpp.vOptix	-8.35	0.273	0.68	0.53748384988657	0.49
CR44978	vOptix	-10.33	0.273	0.68	0.53748384988657	0.49
CR44978	Hth_Opa	-10.56	0.273	0.68	0.53748384988657	0.49
CR44978	vdDpp	-11.12	0.273	0.68	0.53748384988657	0.49
CG10463	dVsx	20.55	0.053	-0.26	0.227710017021324	0.28
CG10463	vdDpp	11.69	0.053	-0.26	0.227710017021324	0.28
CG10463	Opa_Erm	11.36	0.053	-0.26	0.227710017021324	0.28
CG10463	whole_OPC	6.15	0.053	-0.26	0.227710017021324	0.28
CG10463	Slp_D	3.77	0.053	-0.26	0.227710017021324	0.28
CG10463	dDpp.dOptix	3.47	0.053	-0.26	0.227710017021324	0.28
CG10463	dOptix	1.38	0.053	-0.26	0.227710017021324	0.28
CG10463	vdOptix	1.27	0.053	-0.26	0.227710017021324	0.28
CG10463	dOptix.dVsx	1.24	0.053	-0.26	0.227710017021324	0.28
CG10463	Hbn_Opa_Slp	0.7	0.053	-0.26	0.227710017021324	0.28
CG10463	vDpp	0.49	0.053	-0.26	0.227710017021324	0.28
CG10463	dDpp	0	0.053	-0.26	0.227710017021324	0.28
CG10463	vOptix.vVsx	0	0.053	-0.26	0.227710017021324	0.28
CG10463	vVsx	0	0.053	-0.26	0.227710017021324	0.28
CG10463	vVsx.dVsx.dOptix	0	0.053	-0.26	0.227710017021324	0.28
CG10463	vOptix.vVsx.dVsx	0	0.053	-0.26	0.227710017021324	0.28
CG10463	D_BarHI	-0.04	0.053	-0.26	0.227710017021324	0.28
CG10463	Hth_Opa	-0.25	0.053	-0.26	0.227710017021324	0.28
CG10463	Hth	-1.21	0.053	-0.26	0.227710017021324	0.28
CG10463	vdOptix.vdVsx	-1.85	0.053	-0.26	0.227710017021324	0.28
CG10463	vdDpp.vdOptix	-2.01	0.053	-0.26	0.227710017021324	0.28
CG10463	Erm_Ey	-2.53	0.053	-0.26	0.227710017021324	0.28
CG10463	vOptix	-3.43	0.053	-0.26	0.227710017021324	0.28
CG10463	vDpp.vOptix	-6.97	0.053	-0.26	0.227710017021324	0.28
CG10463	Ey_Hbn	-7.23	0.053	-0.26	0.227710017021324	0.28
CG10463	vdVsx	-8.71	0.053	-0.26	0.227710017021324	0.28
sNPF	vdDpp.vdOptix	13.81	0.983	-0.11	0.277350098112615	0.04
sNPF	vdOptix	12.02	0.983	-0.11	0.277350098112615	0.04
sNPF	whole_OPC	8.37	0.983	-0.11	0.277350098112615	0.04
sNPF	Opa_Erm	5.47	0.983	-0.11	0.277350098112615	0.04
sNPF	vdVsx	5.42	0.983	-0.11	0.277350098112615	0.04
sNPF	dVsx	4.31	0.983	-0.11	0.277350098112615	0.04
sNPF	Hth_Opa	3.96	0.983	-0.11	0.277350098112615	0.04
sNPF	vdOptix.vdVsx	3.33	0.983	-0.11	0.277350098112615	0.04
sNPF	Ey_Hbn	2.73	0.983	-0.11	0.277350098112615	0.04
sNPF	vOptix.vVsx	2.64	0.983	-0.11	0.277350098112615	0.04
sNPF	Hbn_Opa_Slp	2.03	0.983	-0.11	0.277350098112615	0.04
sNPF	Hth	0.18	0.983	-0.11	0.277350098112615	0.04
sNPF	dOptix	0.03	0.983	-0.11	0.277350098112615	0.04
sNPF	vDpp	0	0.983	-0.11	0.277350098112615	0.04
sNPF	dDpp	0	0.983	-0.11	0.277350098112615	0.04
sNPF	vVsx	0	0.983	-0.11	0.277350098112615	0.04
sNPF	vVsx.dVsx.dOptix	0	0.983	-0.11	0.277350098112615	0.04
sNPF	vOptix.vVsx.dVsx	0	0.983	-0.11	0.277350098112615	0.04
sNPF	Erm_Ey	-1.71	0.983	-0.11	0.277350098112615	0.04
sNPF	dOptix.dVsx	-2.78	0.983	-0.11	0.277350098112615	0.04
sNPF	vDpp.vOptix	-2.95	0.983	-0.11	0.277350098112615	0.04
sNPF	vdDpp	-4.27	0.983	-0.11	0.277350098112615	0.04
sNPF	dDpp.dOptix	-4.83	0.983	-0.11	0.277350098112615	0.04
sNPF	D_BarHI	-5.29	0.983	-0.11	0.277350098112615	0.04
sNPF	Slp_D	-6.31	0.983	-0.11	0.277350098112615	0.04
sNPF	vOptix	-8.2	0.983	-0.11	0.277350098112615	0.04
vls	Erm_Ey	18.63	0.076	-0.15	0.333333333333333	0.7
vls	D_BarHI	12.87	0.076	-0.15	0.333333333333333	0.7
vls	vOptix	9.16	0.076	-0.15	0.333333333333333	0.7
vls	Slp_D	9.06	0.076	-0.15	0.333333333333333	0.7
vls	Hbn_Opa_Slp	7.46	0.076	-0.15	0.333333333333333	0.7
vls	dVsx	7.16	0.076	-0.15	0.333333333333333	0.7
vls	vdVsx	6.06	0.076	-0.15	0.333333333333333	0.7
vls	vdDpp	5.42	0.076	-0.15	0.333333333333333	0.7
vls	Hth	5.19	0.076	-0.15	0.333333333333333	0.7
vls	Hth_Opa	4.74	0.076	-0.15	0.333333333333333	0.7
vls	Opa_Erm	3.99	0.076	-0.15	0.333333333333333	0.7
vls	vdDpp.vdOptix	3.69	0.076	-0.15	0.333333333333333	0.7
vls	whole_OPC	3.2	0.076	-0.15	0.333333333333333	0.7
vls	dDpp	0	0.076	-0.15	0.333333333333333	0.7
vls	vOptix.vVsx	0	0.076	-0.15	0.333333333333333	0.7
vls	vVsx	0	0.076	-0.15	0.333333333333333	0.7
vls	vVsx.dVsx.dOptix	0	0.076	-0.15	0.333333333333333	0.7
vls	vOptix.vVsx.dVsx	0	0.076	-0.15	0.333333333333333	0.7
vls	vdOptix.vdVsx	-0.8	0.076	-0.15	0.333333333333333	0.7
vls	dOptix	-2.19	0.076	-0.15	0.333333333333333	0.7
vls	vdOptix	-2.96	0.076	-0.15	0.333333333333333	0.7
vls	dDpp.dOptix	-3.85	0.076	-0.15	0.333333333333333	0.7
vls	Ey_Hbn	-5.19	0.076	-0.15	0.333333333333333	0.7
vls	vDpp.vOptix	-8.07	0.076	-0.15	0.333333333333333	0.7
vls	dOptix.dVsx	-8.31	0.076	-0.15	0.333333333333333	0.7
vls	vDpp	-10.84	0.076	-0.15	0.333333333333333	0.7
bwa	whole_OPC	21.55	0.111	0.38	0.447213595499958	0.31
bwa	dVsx	18.72	0.111	0.38	0.447213595499958	0.31
bwa	vdOptix.vdVsx	17.48	0.111	0.38	0.447213595499958	0.31
bwa	Hbn_Opa_Slp	10.44	0.111	0.38	0.447213595499958	0.31
bwa	vdOptix	10.35	0.111	0.38	0.447213595499958	0.31
bwa	Hth_Opa	9.33	0.111	0.38	0.447213595499958	0.31
bwa	dOptix	8.18	0.111	0.38	0.447213595499958	0.31
bwa	vDpp.vOptix	6.64	0.111	0.38	0.447213595499958	0.31
bwa	Opa_Erm	4.42	0.111	0.38	0.447213595499958	0.31
bwa	vOptix	4.1	0.111	0.38	0.447213595499958	0.31
bwa	dDpp.dOptix	3.27	0.111	0.38	0.447213595499958	0.31
bwa	vdDpp	2.02	0.111	0.38	0.447213595499958	0.31
bwa	Slp_D	1.5	0.111	0.38	0.447213595499958	0.31
bwa	vVsx	0	0.111	0.38	0.447213595499958	0.31
bwa	vVsx.dVsx.dOptix	0	0.111	0.38	0.447213595499958	0.31
bwa	vOptix.vVsx.dVsx	0	0.111	0.38	0.447213595499958	0.31
bwa	vdVsx	-0.04	0.111	0.38	0.447213595499958	0.31
bwa	Ey_Hbn	-0.96	0.111	0.38	0.447213595499958	0.31
bwa	Erm_Ey	-1.82	0.111	0.38	0.447213595499958	0.31
bwa	D_BarHI	-2.13	0.111	0.38	0.447213595499958	0.31
bwa	vOptix.vVsx	-2.23	0.111	0.38	0.447213595499958	0.31
bwa	Hth	-2.41	0.111	0.38	0.447213595499958	0.31
bwa	vDpp	-2.73	0.111	0.38	0.447213595499958	0.31
bwa	dOptix.dVsx	-2.8	0.111	0.38	0.447213595499958	0.31
bwa	dDpp	-6.8	0.111	0.38	0.447213595499958	0.31
bwa	vdDpp.vdOptix	-7.24	0.111	0.38	0.447213595499958	0.31
fok	Hth	20.09	0.363	0.54	0.480384461415261	0.68
fok	vdDpp.vdOptix	18.17	0.363	0.54	0.480384461415261	0.68
fok	Slp_D	16.04	0.363	0.54	0.480384461415261	0.68
fok	Opa_Erm	14.84	0.363	0.54	0.480384461415261	0.68
fok	vdDpp	12.84	0.363	0.54	0.480384461415261	0.68
fok	Ey_Hbn	12.32	0.363	0.54	0.480384461415261	0.68
fok	Hth_Opa	8.08	0.363	0.54	0.480384461415261	0.68
fok	Hbn_Opa_Slp	8.03	0.363	0.54	0.480384461415261	0.68
fok	Erm_Ey	6.32	0.363	0.54	0.480384461415261	0.68
fok	dDpp.dOptix	5.45	0.363	0.54	0.480384461415261	0.68
fok	D_BarHI	3.98	0.363	0.54	0.480384461415261	0.68
fok	vDpp	3.93	0.363	0.54	0.480384461415261	0.68
fok	whole_OPC	3.26	0.363	0.54	0.480384461415261	0.68
fok	dOptix.dVsx	3.12	0.363	0.54	0.480384461415261	0.68
fok	vdOptix	2.6	0.363	0.54	0.480384461415261	0.68
fok	dOptix	2.4	0.363	0.54	0.480384461415261	0.68
fok	dDpp	0.44	0.363	0.54	0.480384461415261	0.68
fok	vdVsx	0.28	0.363	0.54	0.480384461415261	0.68
fok	vDpp.vOptix	0.04	0.363	0.54	0.480384461415261	0.68
fok	vVsx	0	0.363	0.54	0.480384461415261	0.68
fok	vVsx.dVsx.dOptix	0	0.363	0.54	0.480384461415261	0.68
fok	vOptix.vVsx.dVsx	0	0.363	0.54	0.480384461415261	0.68
fok	vOptix.vVsx	0	0.363	0.54	0.480384461415261	0.68
fok	vOptix	-0.14	0.363	0.54	0.480384461415261	0.68
fok	vdOptix.vdVsx	-3.98	0.363	0.54	0.480384461415261	0.68
fok	dVsx	-6.09	0.363	0.54	0.480384461415261	0.68
CG10747	Ey_Hbn	12.64	0.064	0.57	0.428571428571429	0.82
CG10747	Hth	11.54	0.064	0.57	0.428571428571429	0.82
CG10747	D_BarHI	8.09	0.064	0.57	0.428571428571429	0.82
CG10747	vDpp.vOptix	4.81	0.064	0.57	0.428571428571429	0.82
CG10747	Opa_Erm	3.69	0.064	0.57	0.428571428571429	0.82
CG10747	dVsx	3.19	0.064	0.57	0.428571428571429	0.82
CG10747	whole_OPC	1.91	0.064	0.57	0.428571428571429	0.82
CG10747	vDpp	0	0.064	0.57	0.428571428571429	0.82
CG10747	vVsx	0	0.064	0.57	0.428571428571429	0.82
CG10747	vVsx.dVsx.dOptix	0	0.064	0.57	0.428571428571429	0.82
CG10747	vOptix.vVsx.dVsx	0	0.064	0.57	0.428571428571429	0.82
CG10747	Hbn_Opa_Slp	-1.23	0.064	0.57	0.428571428571429	0.82
CG10747	Erm_Ey	-1.36	0.064	0.57	0.428571428571429	0.82
CG10747	Hth_Opa	-2.62	0.064	0.57	0.428571428571429	0.82
CG10747	vdDpp	-3.83	0.064	0.57	0.428571428571429	0.82
CG10747	vdVsx	-3.91	0.064	0.57	0.428571428571429	0.82
CG10747	vOptix	-4.58	0.064	0.57	0.428571428571429	0.82
CG10747	vdDpp.vdOptix	-4.77	0.064	0.57	0.428571428571429	0.82
CG10747	vOptix.vVsx	-5	0.064	0.57	0.428571428571429	0.82
CG10747	dOptix	-5.07	0.064	0.57	0.428571428571429	0.82
CG10747	vdOptix.vdVsx	-5.51	0.064	0.57	0.428571428571429	0.82
CG10747	dDpp	-6.11	0.064	0.57	0.428571428571429	0.82
CG10747	Slp_D	-6.57	0.064	0.57	0.428571428571429	0.82
CG10747	dDpp.dOptix	-6.76	0.064	0.57	0.428571428571429	0.82
CG10747	dOptix.dVsx	-7.13	0.064	0.57	0.428571428571429	0.82
CG10747	vdOptix	-11.27	0.064	0.57	0.428571428571429	0.82
CG10721	vDpp.vOptix	15.01	0.123	-0.15	0.181568259800641	0.26
CG10721	Hth	14.99	0.123	-0.15	0.181568259800641	0.26
CG10721	vOptix	12.17	0.123	-0.15	0.181568259800641	0.26
CG10721	Slp_D	5.37	0.123	-0.15	0.181568259800641	0.26
CG10721	Opa_Erm	5.33	0.123	-0.15	0.181568259800641	0.26
CG10721	Ey_Hbn	5.07	0.123	-0.15	0.181568259800641	0.26
CG10721	dOptix	5.01	0.123	-0.15	0.181568259800641	0.26
CG10721	vOptix.vVsx	2.58	0.123	-0.15	0.181568259800641	0.26
CG10721	Erm_Ey	2.18	0.123	-0.15	0.181568259800641	0.26
CG10721	Hbn_Opa_Slp	2.01	0.123	-0.15	0.181568259800641	0.26
CG10721	D_BarHI	1.76	0.123	-0.15	0.181568259800641	0.26
CG10721	vDpp	0	0.123	-0.15	0.181568259800641	0.26
CG10721	vVsx	0	0.123	-0.15	0.181568259800641	0.26
CG10721	vVsx.dVsx.dOptix	0	0.123	-0.15	0.181568259800641	0.26
CG10721	vOptix.vVsx.dVsx	0	0.123	-0.15	0.181568259800641	0.26
CG10721	dOptix.dVsx	-0.08	0.123	-0.15	0.181568259800641	0.26
CG10721	whole_OPC	-0.22	0.123	-0.15	0.181568259800641	0.26
CG10721	dDpp	-1.25	0.123	-0.15	0.181568259800641	0.26
CG10721	dDpp.dOptix	-1.26	0.123	-0.15	0.181568259800641	0.26
CG10721	vdVsx	-2.13	0.123	-0.15	0.181568259800641	0.26
CG10721	vdOptix	-2.5	0.123	-0.15	0.181568259800641	0.26
CG10721	Hth_Opa	-4.15	0.123	-0.15	0.181568259800641	0.26
CG10721	dVsx	-4.23	0.123	-0.15	0.181568259800641	0.26
CG10721	vdDpp.vdOptix	-7.55	0.123	-0.15	0.181568259800641	0.26
CG10721	vdOptix.vdVsx	-8.16	0.123	-0.15	0.181568259800641	0.26
CG10721	vdDpp	-12.62	0.123	-0.15	0.181568259800641	0.26
mRpS18B	vDpp.vOptix	21.14	0.061	0.32	0.382970843102535	0.42
mRpS18B	dOptix	10.74	0.061	0.32	0.382970843102535	0.42
mRpS18B	Opa_Erm	7.63	0.061	0.32	0.382970843102535	0.42
mRpS18B	Slp_D	6.87	0.061	0.32	0.382970843102535	0.42
mRpS18B	Hth	5.87	0.061	0.32	0.382970843102535	0.42
mRpS18B	Hth_Opa	3.52	0.061	0.32	0.382970843102535	0.42
mRpS18B	Erm_Ey	2.13	0.061	0.32	0.382970843102535	0.42
mRpS18B	dDpp.dOptix	1.75	0.061	0.32	0.382970843102535	0.42
mRpS18B	vdVsx	1.38	0.061	0.32	0.382970843102535	0.42
mRpS18B	Hbn_Opa_Slp	1.38	0.061	0.32	0.382970843102535	0.42
mRpS18B	whole_OPC	0.98	0.061	0.32	0.382970843102535	0.42
mRpS18B	vOptix.vVsx	0.93	0.061	0.32	0.382970843102535	0.42
mRpS18B	dVsx	0.91	0.061	0.32	0.382970843102535	0.42
mRpS18B	vdOptix	0.9	0.061	0.32	0.382970843102535	0.42
mRpS18B	Ey_Hbn	0.5	0.061	0.32	0.382970843102535	0.42
mRpS18B	dDpp	0.44	0.061	0.32	0.382970843102535	0.42
mRpS18B	vVsx	0	0.061	0.32	0.382970843102535	0.42
mRpS18B	vVsx.dVsx.dOptix	0	0.061	0.32	0.382970843102535	0.42
mRpS18B	vOptix.vVsx.dVsx	0	0.061	0.32	0.382970843102535	0.42
mRpS18B	vOptix	-1.08	0.061	0.32	0.382970843102535	0.42
mRpS18B	vdDpp.vdOptix	-1.31	0.061	0.32	0.382970843102535	0.42
mRpS18B	dOptix.dVsx	-1.33	0.061	0.32	0.382970843102535	0.42
mRpS18B	vdOptix.vdVsx	-4.41	0.061	0.32	0.382970843102535	0.42
mRpS18B	D_BarHI	-6.13	0.061	0.32	0.382970843102535	0.42
mRpS18B	vdDpp	-7.47	0.061	0.32	0.382970843102535	0.42
mRpS18B	vDpp	-10.75	0.061	0.32	0.382970843102535	0.42
Arpc2	vdDpp.vdOptix	16.21	0.106	-0.2	0.0666666666666667	0.01
Arpc2	D_BarHI	8.96	0.106	-0.2	0.0666666666666667	0.01
Arpc2	Opa_Erm	7.08	0.106	-0.2	0.0666666666666667	0.01
Arpc2	Slp_D	6.57	0.106	-0.2	0.0666666666666667	0.01
Arpc2	dOptix	6.1	0.106	-0.2	0.0666666666666667	0.01
Arpc2	vdOptix.vdVsx	3.46	0.106	-0.2	0.0666666666666667	0.01
Arpc2	vdDpp	2.21	0.106	-0.2	0.0666666666666667	0.01
Arpc2	dVsx	1.58	0.106	-0.2	0.0666666666666667	0.01
Arpc2	dDpp	0	0.106	-0.2	0.0666666666666667	0.01
Arpc2	vVsx	0	0.106	-0.2	0.0666666666666667	0.01
Arpc2	vVsx.dVsx.dOptix	0	0.106	-0.2	0.0666666666666667	0.01
Arpc2	vOptix.vVsx.dVsx	0	0.106	-0.2	0.0666666666666667	0.01
Arpc2	Erm_Ey	-0.06	0.106	-0.2	0.0666666666666667	0.01
Arpc2	Hth_Opa	-0.86	0.106	-0.2	0.0666666666666667	0.01
Arpc2	vOptix.vVsx	-1.25	0.106	-0.2	0.0666666666666667	0.01
Arpc2	whole_OPC	-1.26	0.106	-0.2	0.0666666666666667	0.01
Arpc2	Hbn_Opa_Slp	-1.52	0.106	-0.2	0.0666666666666667	0.01
Arpc2	vdVsx	-1.75	0.106	-0.2	0.0666666666666667	0.01
Arpc2	vOptix	-1.78	0.106	-0.2	0.0666666666666667	0.01
Arpc2	Ey_Hbn	-2.46	0.106	-0.2	0.0666666666666667	0.01
Arpc2	vdOptix	-3.02	0.106	-0.2	0.0666666666666667	0.01
Arpc2	vDpp.vOptix	-5.04	0.106	-0.2	0.0666666666666667	0.01
Arpc2	dOptix.dVsx	-6.83	0.106	-0.2	0.0666666666666667	0.01
Arpc2	dDpp.dOptix	-9.34	0.106	-0.2	0.0666666666666667	0.01
Arpc2	Hth	-9.45	0.106	-0.2	0.0666666666666667	0.01
Arpc2	vDpp	-12.65	0.106	-0.2	0.0666666666666667	0.01
Uhg3	vdVsx	27.02	0.083	0.08	0.683130051063973	0.7
Uhg3	dOptix.dVsx	11.93	0.083	0.08	0.683130051063973	0.7
Uhg3	Ey_Hbn	8.68	0.083	0.08	0.683130051063973	0.7
Uhg3	Opa_Erm	5.03	0.083	0.08	0.683130051063973	0.7
Uhg3	dVsx	4.35	0.083	0.08	0.683130051063973	0.7
Uhg3	Hth_Opa	4.23	0.083	0.08	0.683130051063973	0.7
Uhg3	Hbn_Opa_Slp	1.13	0.083	0.08	0.683130051063973	0.7
Uhg3	dOptix	0.77	0.083	0.08	0.683130051063973	0.7
Uhg3	dDpp.dOptix	0.31	0.083	0.08	0.683130051063973	0.7
Uhg3	vdDpp.vdOptix	0.22	0.083	0.08	0.683130051063973	0.7
Uhg3	vVsx	0	0.083	0.08	0.683130051063973	0.7
Uhg3	vVsx.dVsx.dOptix	0	0.083	0.08	0.683130051063973	0.7
Uhg3	vOptix.vVsx.dVsx	0	0.083	0.08	0.683130051063973	0.7
Uhg3	Erm_Ey	-0.38	0.083	0.08	0.683130051063973	0.7
Uhg3	vOptix	-0.41	0.083	0.08	0.683130051063973	0.7
Uhg3	vDpp	-1.1	0.083	0.08	0.683130051063973	0.7
Uhg3	vdOptix	-1.36	0.083	0.08	0.683130051063973	0.7
Uhg3	vdOptix.vdVsx	-1.97	0.083	0.08	0.683130051063973	0.7
Uhg3	Slp_D	-2.35	0.083	0.08	0.683130051063973	0.7
Uhg3	vDpp.vOptix	-2.42	0.083	0.08	0.683130051063973	0.7
Uhg3	whole_OPC	-3.05	0.083	0.08	0.683130051063973	0.7
Uhg3	Hth	-4.17	0.083	0.08	0.683130051063973	0.7
Uhg3	D_BarHI	-4.35	0.083	0.08	0.683130051063973	0.7
Uhg3	vOptix.vVsx	-5.15	0.083	0.08	0.683130051063973	0.7
Uhg3	dDpp	-5.53	0.083	0.08	0.683130051063973	0.7
Uhg3	vdDpp	-8.41	0.083	0.08	0.683130051063973	0.7
CG31678	whole_OPC	13.63	0.07	0.24	0.683130051063973	0.93
CG31678	vdOptix.vdVsx	12.7	0.07	0.24	0.683130051063973	0.93
CG31678	Ey_Hbn	7.81	0.07	0.24	0.683130051063973	0.93
CG31678	vOptix.vVsx	7.29	0.07	0.24	0.683130051063973	0.93
CG31678	Opa_Erm	5.1	0.07	0.24	0.683130051063973	0.93
CG31678	vdDpp	4.01	0.07	0.24	0.683130051063973	0.93
CG31678	vDpp.vOptix	2.85	0.07	0.24	0.683130051063973	0.93
CG31678	vdVsx	2.44	0.07	0.24	0.683130051063973	0.93
CG31678	dVsx	2.2	0.07	0.24	0.683130051063973	0.93
CG31678	vdDpp.vdOptix	0.49	0.07	0.24	0.683130051063973	0.93
CG31678	vDpp	0	0.07	0.24	0.683130051063973	0.93
CG31678	vVsx	0	0.07	0.24	0.683130051063973	0.93
CG31678	vVsx.dVsx.dOptix	0	0.07	0.24	0.683130051063973	0.93
CG31678	vOptix.vVsx.dVsx	0	0.07	0.24	0.683130051063973	0.93
CG31678	D_BarHI	-0.26	0.07	0.24	0.683130051063973	0.93
CG31678	dDpp.dOptix	-0.26	0.07	0.24	0.683130051063973	0.93
CG31678	vOptix	-1.4	0.07	0.24	0.683130051063973	0.93
CG31678	Hbn_Opa_Slp	-1.51	0.07	0.24	0.683130051063973	0.93
CG31678	dDpp	-1.63	0.07	0.24	0.683130051063973	0.93
CG31678	vdOptix	-2.22	0.07	0.24	0.683130051063973	0.93
CG31678	Erm_Ey	-3.23	0.07	0.24	0.683130051063973	0.93
CG31678	Slp_D	-4.57	0.07	0.24	0.683130051063973	0.93
CG31678	Hth_Opa	-4.75	0.07	0.24	0.683130051063973	0.93
CG31678	Hth	-5.41	0.07	0.24	0.683130051063973	0.93
CG31678	dOptix.dVsx	-7.45	0.07	0.24	0.683130051063973	0.93
CG31678	dOptix	-15.83	0.07	0.24	0.683130051063973	0.93
ik2	Ey_Hbn	16.25	0.061	0.11	1	0.81
ik2	vdVsx	9.02	0.061	0.11	1	0.81
ik2	dDpp	7.8	0.061	0.11	1	0.81
ik2	vOptix.vVsx	4.48	0.061	0.11	1	0.81
ik2	whole_OPC	3.53	0.061	0.11	1	0.81
ik2	Erm_Ey	2.86	0.061	0.11	1	0.81
ik2	Hbn_Opa_Slp	2.69	0.061	0.11	1	0.81
ik2	dOptix	2.59	0.061	0.11	1	0.81
ik2	vdOptix	2.47	0.061	0.11	1	0.81
ik2	D_BarHI	2.39	0.061	0.11	1	0.81
ik2	vdOptix.vdVsx	1.71	0.061	0.11	1	0.81
ik2	vDpp	0	0.061	0.11	1	0.81
ik2	vVsx	0	0.061	0.11	1	0.81
ik2	vVsx.dVsx.dOptix	0	0.061	0.11	1	0.81
ik2	vOptix.vVsx.dVsx	0	0.061	0.11	1	0.81
ik2	Hth_Opa	-1.77	0.061	0.11	1	0.81
ik2	dOptix.dVsx	-3.26	0.061	0.11	1	0.81
ik2	vdDpp.vdOptix	-3.37	0.061	0.11	1	0.81
ik2	Slp_D	-5.09	0.061	0.11	1	0.81
ik2	dVsx	-5.33	0.061	0.11	1	0.81
ik2	vDpp.vOptix	-5.68	0.061	0.11	1	0.81
ik2	vOptix	-6.25	0.061	0.11	1	0.81
ik2	dDpp.dOptix	-8.45	0.061	0.11	1	0.81
ik2	Hth	-8.51	0.061	0.11	1	0.81
ik2	vdDpp	-8.64	0.061	0.11	1	0.81
ik2	Opa_Erm	-8.77	0.061	0.11	1	0.81
CG2617	Hth	12.39	0.032	0.64	1	0.46
CG2617	Ey_Hbn	11.33	0.032	0.64	1	0.46
CG2617	Erm_Ey	9.87	0.032	0.64	1	0.46
CG2617	vdOptix	7.24	0.032	0.64	1	0.46
CG2617	Slp_D	5.08	0.032	0.64	1	0.46
CG2617	vdOptix.vdVsx	4.72	0.032	0.64	1	0.46
CG2617	D_BarHI	4.63	0.032	0.64	1	0.46
CG2617	vdDpp	3.61	0.032	0.64	1	0.46
CG2617	dDpp	3.02	0.032	0.64	1	0.46
CG2617	vdDpp.vdOptix	2.05	0.032	0.64	1	0.46
CG2617	vOptix.vVsx	1.66	0.032	0.64	1	0.46
CG2617	Hbn_Opa_Slp	0.7	0.032	0.64	1	0.46
CG2617	Opa_Erm	0.49	0.032	0.64	1	0.46
CG2617	dDpp.dOptix	0.37	0.032	0.64	1	0.46
CG2617	dOptix	0	0.032	0.64	1	0.46
CG2617	vVsx	0	0.032	0.64	1	0.46
CG2617	vVsx.dVsx.dOptix	0	0.032	0.64	1	0.46
CG2617	vOptix.vVsx.dVsx	0	0.032	0.64	1	0.46
CG2617	vDpp	-0.66	0.032	0.64	1	0.46
CG2617	dOptix.dVsx	-1.99	0.032	0.64	1	0.46
CG2617	vDpp.vOptix	-2.91	0.032	0.64	1	0.46
CG2617	whole_OPC	-3.13	0.032	0.64	1	0.46
CG2617	dVsx	-3.54	0.032	0.64	1	0.46
CG2617	Hth_Opa	-7.96	0.032	0.64	1	0.46
CG2617	vOptix	-8.1	0.032	0.64	1	0.46
CG2617	vdVsx	-13.89	0.032	0.64	1	0.46
CG9319	Opa_Erm	10.69	0.06	0.51	0.683130051063973	0.79
CG9319	vOptix.vVsx	7.59	0.06	0.51	0.683130051063973	0.79
CG9319	vdOptix.vdVsx	7.48	0.06	0.51	0.683130051063973	0.79
CG9319	dOptix.dVsx	7.22	0.06	0.51	0.683130051063973	0.79
CG9319	Hth_Opa	3.92	0.06	0.51	0.683130051063973	0.79
CG9319	Hth	3.46	0.06	0.51	0.683130051063973	0.79
CG9319	Hbn_Opa_Slp	2.05	0.06	0.51	0.683130051063973	0.79
CG9319	dDpp	0	0.06	0.51	0.683130051063973	0.79
CG9319	vVsx	0	0.06	0.51	0.683130051063973	0.79
CG9319	vVsx.dVsx.dOptix	0	0.06	0.51	0.683130051063973	0.79
CG9319	vOptix.vVsx.dVsx	0	0.06	0.51	0.683130051063973	0.79
CG9319	Ey_Hbn	-1.26	0.06	0.51	0.683130051063973	0.79
CG9319	whole_OPC	-1.7	0.06	0.51	0.683130051063973	0.79
CG9319	vDpp.vOptix	-2.2	0.06	0.51	0.683130051063973	0.79
CG9319	dDpp.dOptix	-2.36	0.06	0.51	0.683130051063973	0.79
CG9319	Slp_D	-2.49	0.06	0.51	0.683130051063973	0.79
CG9319	vdVsx	-2.68	0.06	0.51	0.683130051063973	0.79
CG9319	dVsx	-3.32	0.06	0.51	0.683130051063973	0.79
CG9319	dOptix	-4.56	0.06	0.51	0.683130051063973	0.79
CG9319	vdOptix	-4.83	0.06	0.51	0.683130051063973	0.79
CG9319	vDpp	-5.85	0.06	0.51	0.683130051063973	0.79
CG9319	Erm_Ey	-6.25	0.06	0.51	0.683130051063973	0.79
CG9319	D_BarHI	-7.5	0.06	0.51	0.683130051063973	0.79
CG9319	vdDpp.vdOptix	-8.27	0.06	0.51	0.683130051063973	0.79
CG9319	vdDpp	-8.52	0.06	0.51	0.683130051063973	0.79
CG9319	vOptix	-9.91	0.06	0.51	0.683130051063973	0.79
Ns4	vOptix.vVsx	10.33	0.075	-0.46	0.0975900072948533	0.01
Ns4	vDpp.vOptix	9.36	0.075	-0.46	0.0975900072948533	0.01
Ns4	vdDpp.vdOptix	8.88	0.075	-0.46	0.0975900072948533	0.01
Ns4	vDpp	8.18	0.075	-0.46	0.0975900072948533	0.01
Ns4	dDpp.dOptix	7.08	0.075	-0.46	0.0975900072948533	0.01
Ns4	Erm_Ey	6.9	0.075	-0.46	0.0975900072948533	0.01
Ns4	whole_OPC	6.23	0.075	-0.46	0.0975900072948533	0.01
Ns4	D_BarHI	4.72	0.075	-0.46	0.0975900072948533	0.01
Ns4	Opa_Erm	4.03	0.075	-0.46	0.0975900072948533	0.01
Ns4	dVsx	2.85	0.075	-0.46	0.0975900072948533	0.01
Ns4	vdDpp	2.37	0.075	-0.46	0.0975900072948533	0.01
Ns4	Hth	1.99	0.075	-0.46	0.0975900072948533	0.01
Ns4	dOptix	0.69	0.075	-0.46	0.0975900072948533	0.01
Ns4	dDpp	0	0.075	-0.46	0.0975900072948533	0.01
Ns4	vdOptix.vdVsx	0	0.075	-0.46	0.0975900072948533	0.01
Ns4	vVsx	0	0.075	-0.46	0.0975900072948533	0.01
Ns4	vVsx.dVsx.dOptix	0	0.075	-0.46	0.0975900072948533	0.01
Ns4	vOptix.vVsx.dVsx	0	0.075	-0.46	0.0975900072948533	0.01
Ns4	Hth_Opa	-1.06	0.075	-0.46	0.0975900072948533	0.01
Ns4	vOptix	-2.18	0.075	-0.46	0.0975900072948533	0.01
Ns4	Ey_Hbn	-2.65	0.075	-0.46	0.0975900072948533	0.01
Ns4	Slp_D	-3.42	0.075	-0.46	0.0975900072948533	0.01
Ns4	vdOptix	-3.58	0.075	-0.46	0.0975900072948533	0.01
Ns4	Hbn_Opa_Slp	-6.44	0.075	-0.46	0.0975900072948533	0.01
Ns4	dOptix.dVsx	-7.64	0.075	-0.46	0.0975900072948533	0.01
Ns4	vdVsx	-7.98	0.075	-0.46	0.0975900072948533	0.01
CG9323	dOptix.dVsx	6.65	0.045	-0.08	0.254823595718813	0.14
CG9323	vDpp.vOptix	0.93	0.045	-0.08	0.254823595718813	0.14
CG9323	dOptix	0.76	0.045	-0.08	0.254823595718813	0.14
CG9323	vDpp	0	0.045	-0.08	0.254823595718813	0.14
CG9323	dDpp	0	0.045	-0.08	0.254823595718813	0.14
CG9323	vVsx	0	0.045	-0.08	0.254823595718813	0.14
CG9323	vVsx.dVsx.dOptix	0	0.045	-0.08	0.254823595718813	0.14
CG9323	vOptix.vVsx.dVsx	0	0.045	-0.08	0.254823595718813	0.14
CG9323	Opa_Erm	-0.54	0.045	-0.08	0.254823595718813	0.14
CG9323	whole_OPC	-1.16	0.045	-0.08	0.254823595718813	0.14
CG9323	Hbn_Opa_Slp	-2.26	0.045	-0.08	0.254823595718813	0.14
CG9323	vdVsx	-2.35	0.045	-0.08	0.254823595718813	0.14
CG9323	Hth_Opa	-2.62	0.045	-0.08	0.254823595718813	0.14
CG9323	Erm_Ey	-2.73	0.045	-0.08	0.254823595718813	0.14
CG9323	vOptix	-3.91	0.045	-0.08	0.254823595718813	0.14
CG9323	Slp_D	-4.23	0.045	-0.08	0.254823595718813	0.14
CG9323	Hth	-4.39	0.045	-0.08	0.254823595718813	0.14
CG9323	D_BarHI	-5.96	0.045	-0.08	0.254823595718813	0.14
CG9323	vdOptix	-6.79	0.045	-0.08	0.254823595718813	0.14
CG9323	vdOptix.vdVsx	-6.93	0.045	-0.08	0.254823595718813	0.14
CG9323	vOptix.vVsx	-7.07	0.045	-0.08	0.254823595718813	0.14
CG9323	dVsx	-7.18	0.045	-0.08	0.254823595718813	0.14
CG9323	dDpp.dOptix	-7.86	0.045	-0.08	0.254823595718813	0.14
CG9323	vdDpp.vdOptix	-8.92	0.045	-0.08	0.254823595718813	0.14
CG9323	Ey_Hbn	-9.33	0.045	-0.08	0.254823595718813	0.14
CG9323	vdDpp	-13.97	0.045	-0.08	0.254823595718813	0.14
RPA2	vdDpp.vdOptix	20.31	0.073	0.3	0.382970843102535	0.73
RPA2	whole_OPC	19.5	0.073	0.3	0.382970843102535	0.73
RPA2	dDpp	15.99	0.073	0.3	0.382970843102535	0.73
RPA2	dOptix.dVsx	6.88	0.073	0.3	0.382970843102535	0.73
RPA2	Hth	6.4	0.073	0.3	0.382970843102535	0.73
RPA2	vdOptix.vdVsx	5.28	0.073	0.3	0.382970843102535	0.73
RPA2	vdVsx	3.98	0.073	0.3	0.382970843102535	0.73
RPA2	dVsx	3.7	0.073	0.3	0.382970843102535	0.73
RPA2	dOptix	3.27	0.073	0.3	0.382970843102535	0.73
RPA2	vDpp.vOptix	2.51	0.073	0.3	0.382970843102535	0.73
RPA2	vdOptix	2.35	0.073	0.3	0.382970843102535	0.73
RPA2	vDpp	2.11	0.073	0.3	0.382970843102535	0.73
RPA2	Hbn_Opa_Slp	0.99	0.073	0.3	0.382970843102535	0.73
RPA2	vVsx	0	0.073	0.3	0.382970843102535	0.73
RPA2	vVsx.dVsx.dOptix	0	0.073	0.3	0.382970843102535	0.73
RPA2	vOptix.vVsx.dVsx	0	0.073	0.3	0.382970843102535	0.73
RPA2	dDpp.dOptix	-0.49	0.073	0.3	0.382970843102535	0.73
RPA2	Hth_Opa	-1	0.073	0.3	0.382970843102535	0.73
RPA2	Ey_Hbn	-1.39	0.073	0.3	0.382970843102535	0.73
RPA2	Slp_D	-1.6	0.073	0.3	0.382970843102535	0.73
RPA2	vOptix.vVsx	-2.12	0.073	0.3	0.382970843102535	0.73
RPA2	vOptix	-3.09	0.073	0.3	0.382970843102535	0.73
RPA2	Opa_Erm	-4.94	0.073	0.3	0.382970843102535	0.73
RPA2	vdDpp	-5.73	0.073	0.3	0.382970843102535	0.73
RPA2	Erm_Ey	-6.23	0.073	0.3	0.382970843102535	0.73
RPA2	D_BarHI	-7.07	0.073	0.3	0.382970843102535	0.73
CG42238	vdVsx	10.91	0.393	0.2	0.254823595718813	0.04
CG42238	Hth_Opa	9.67	0.393	0.2	0.254823595718813	0.04
CG42238	vdDpp	9.2	0.393	0.2	0.254823595718813	0.04
CG42238	vdOptix.vdVsx	8.11	0.393	0.2	0.254823595718813	0.04
CG42238	dDpp.dOptix	8.05	0.393	0.2	0.254823595718813	0.04
CG42238	vdOptix	7.32	0.393	0.2	0.254823595718813	0.04
CG42238	dOptix	7.02	0.393	0.2	0.254823595718813	0.04
CG42238	Hth	6.48	0.393	0.2	0.254823595718813	0.04
CG42238	Slp_D	6.34	0.393	0.2	0.254823595718813	0.04
CG42238	vOptix.vVsx	4.99	0.393	0.2	0.254823595718813	0.04
CG42238	dOptix.dVsx	3.14	0.393	0.2	0.254823595718813	0.04
CG42238	Erm_Ey	2.71	0.393	0.2	0.254823595718813	0.04
CG42238	Ey_Hbn	2.01	0.393	0.2	0.254823595718813	0.04
CG42238	Hbn_Opa_Slp	1.36	0.393	0.2	0.254823595718813	0.04
CG42238	vDpp	0.88	0.393	0.2	0.254823595718813	0.04
CG42238	vVsx	0	0.393	0.2	0.254823595718813	0.04
CG42238	vVsx.dVsx.dOptix	0	0.393	0.2	0.254823595718813	0.04
CG42238	vOptix.vVsx.dVsx	0	0.393	0.2	0.254823595718813	0.04
CG42238	dDpp	-1.47	0.393	0.2	0.254823595718813	0.04
CG42238	vOptix	-2.15	0.393	0.2	0.254823595718813	0.04
CG42238	vDpp.vOptix	-2.57	0.393	0.2	0.254823595718813	0.04
CG42238	Opa_Erm	-2.84	0.393	0.2	0.254823595718813	0.04
CG42238	vdDpp.vdOptix	-3.15	0.393	0.2	0.254823595718813	0.04
CG42238	whole_OPC	-4.67	0.393	0.2	0.254823595718813	0.04
CG42238	D_BarHI	-7.13	0.393	0.2	0.254823595718813	0.04
CG42238	dVsx	-9.98	0.393	0.2	0.254823595718813	0.04
tadr	Hbn_Opa_Slp	16.79	0.201	0.29	0.832050294337844	0.84
tadr	Hth	12.46	0.201	0.29	0.832050294337844	0.84
tadr	Erm_Ey	10.3	0.201	0.29	0.832050294337844	0.84
tadr	Ey_Hbn	8.76	0.201	0.29	0.832050294337844	0.84
tadr	Hth_Opa	8.46	0.201	0.29	0.832050294337844	0.84
tadr	dOptix.dVsx	5.99	0.201	0.29	0.832050294337844	0.84
tadr	vOptix.vVsx	5.17	0.201	0.29	0.832050294337844	0.84
tadr	Slp_D	3.32	0.201	0.29	0.832050294337844	0.84
tadr	vDpp.vOptix	2.63	0.201	0.29	0.832050294337844	0.84
tadr	vdOptix	2.41	0.201	0.29	0.832050294337844	0.84
tadr	dDpp	2.13	0.201	0.29	0.832050294337844	0.84
tadr	vdVsx	0.67	0.201	0.29	0.832050294337844	0.84
tadr	vVsx	0	0.201	0.29	0.832050294337844	0.84
tadr	vVsx.dVsx.dOptix	0	0.201	0.29	0.832050294337844	0.84
tadr	vOptix.vVsx.dVsx	0	0.201	0.29	0.832050294337844	0.84
tadr	vOptix	-2.18	0.201	0.29	0.832050294337844	0.84
tadr	vdDpp	-2.76	0.201	0.29	0.832050294337844	0.84
tadr	D_BarHI	-2.82	0.201	0.29	0.832050294337844	0.84
tadr	dVsx	-4.44	0.201	0.29	0.832050294337844	0.84
tadr	dDpp.dOptix	-4.69	0.201	0.29	0.832050294337844	0.84
tadr	vdOptix.vdVsx	-4.82	0.201	0.29	0.832050294337844	0.84
tadr	Opa_Erm	-5.37	0.201	0.29	0.832050294337844	0.84
tadr	dOptix	-5.68	0.201	0.29	0.832050294337844	0.84
tadr	vdDpp.vdOptix	-6.68	0.201	0.29	0.832050294337844	0.84
tadr	vDpp	-7.73	0.201	0.29	0.832050294337844	0.84
tadr	whole_OPC	-11.33	0.201	0.29	0.832050294337844	0.84
E2f2	dOptix	18.93	0.08	0.27	0.367058489524401	0.55
E2f2	dDpp.dOptix	14.31	0.08	0.27	0.367058489524401	0.55
E2f2	vdOptix	9.31	0.08	0.27	0.367058489524401	0.55
E2f2	Hbn_Opa_Slp	8.93	0.08	0.27	0.367058489524401	0.55
E2f2	vOptix	7.44	0.08	0.27	0.367058489524401	0.55
E2f2	D_BarHI	5.03	0.08	0.27	0.367058489524401	0.55
E2f2	vOptix.vVsx	2.32	0.08	0.27	0.367058489524401	0.55
E2f2	dDpp	2.03	0.08	0.27	0.367058489524401	0.55
E2f2	vdDpp	1.22	0.08	0.27	0.367058489524401	0.55
E2f2	Slp_D	0.84	0.08	0.27	0.367058489524401	0.55
E2f2	vDpp	0	0.08	0.27	0.367058489524401	0.55
E2f2	vVsx	0	0.08	0.27	0.367058489524401	0.55
E2f2	vVsx.dVsx.dOptix	0	0.08	0.27	0.367058489524401	0.55
E2f2	vOptix.vVsx.dVsx	0	0.08	0.27	0.367058489524401	0.55
E2f2	Opa_Erm	0	0.08	0.27	0.367058489524401	0.55
E2f2	vdOptix.vdVsx	-0.16	0.08	0.27	0.367058489524401	0.55
E2f2	Ey_Hbn	-1.1	0.08	0.27	0.367058489524401	0.55
E2f2	Erm_Ey	-1.15	0.08	0.27	0.367058489524401	0.55
E2f2	Hth	-2.87	0.08	0.27	0.367058489524401	0.55
E2f2	vdDpp.vdOptix	-3	0.08	0.27	0.367058489524401	0.55
E2f2	vDpp.vOptix	-3.13	0.08	0.27	0.367058489524401	0.55
E2f2	vdVsx	-3.49	0.08	0.27	0.367058489524401	0.55
E2f2	Hth_Opa	-5.77	0.08	0.27	0.367058489524401	0.55
E2f2	dVsx	-6.72	0.08	0.27	0.367058489524401	0.55
E2f2	dOptix.dVsx	-8.18	0.08	0.27	0.367058489524401	0.55
E2f2	whole_OPC	-10.34	0.08	0.27	0.367058489524401	0.55
CG9249	Hth	21.72	0.081	0.59	0.480384461415261	0.34
CG9249	Slp_D	12.27	0.081	0.59	0.480384461415261	0.34
CG9249	vdOptix	10.23	0.081	0.59	0.480384461415261	0.34
CG9249	vDpp.vOptix	7.51	0.081	0.59	0.480384461415261	0.34
CG9249	Erm_Ey	7.34	0.081	0.59	0.480384461415261	0.34
CG9249	dOptix.dVsx	6.22	0.081	0.59	0.480384461415261	0.34
CG9249	dOptix	6.06	0.081	0.59	0.480384461415261	0.34
CG9249	Opa_Erm	5.86	0.081	0.59	0.480384461415261	0.34
CG9249	vdVsx	4.62	0.081	0.59	0.480384461415261	0.34
CG9249	Hth_Opa	2.14	0.081	0.59	0.480384461415261	0.34
CG9249	Hbn_Opa_Slp	0.89	0.081	0.59	0.480384461415261	0.34
CG9249	vDpp	0	0.081	0.59	0.480384461415261	0.34
CG9249	vVsx	0	0.081	0.59	0.480384461415261	0.34
CG9249	vVsx.dVsx.dOptix	0	0.081	0.59	0.480384461415261	0.34
CG9249	vOptix.vVsx.dVsx	0	0.081	0.59	0.480384461415261	0.34
CG9249	D_BarHI	-1.08	0.081	0.59	0.480384461415261	0.34
CG9249	vdOptix.vdVsx	-1.95	0.081	0.59	0.480384461415261	0.34
CG9249	whole_OPC	-2.68	0.081	0.59	0.480384461415261	0.34
CG9249	vOptix.vVsx	-3.03	0.081	0.59	0.480384461415261	0.34
CG9249	dVsx	-3.84	0.081	0.59	0.480384461415261	0.34
CG9249	vdDpp	-4.39	0.081	0.59	0.480384461415261	0.34
CG9249	vOptix	-6.8	0.081	0.59	0.480384461415261	0.34
CG9249	vdDpp.vdOptix	-8.06	0.081	0.59	0.480384461415261	0.34
CG9249	Ey_Hbn	-8.63	0.081	0.59	0.480384461415261	0.34
CG9249	dDpp	-9	0.081	0.59	0.480384461415261	0.34
CG9249	dDpp.dOptix	-9.1	0.081	0.59	0.480384461415261	0.34
CG9248	dDpp	17.22	0.033	0.36	0.258198889747161	0.35
CG9248	D_BarHI	7.92	0.033	0.36	0.258198889747161	0.35
CG9248	dOptix.dVsx	6.59	0.033	0.36	0.258198889747161	0.35
CG9248	vdDpp.vdOptix	4.58	0.033	0.36	0.258198889747161	0.35
CG9248	dVsx	3.69	0.033	0.36	0.258198889747161	0.35
CG9248	vVsx	0	0.033	0.36	0.258198889747161	0.35
CG9248	vVsx.dVsx.dOptix	0	0.033	0.36	0.258198889747161	0.35
CG9248	vOptix.vVsx.dVsx	0	0.033	0.36	0.258198889747161	0.35
CG9248	Hth_Opa	-1.04	0.033	0.36	0.258198889747161	0.35
CG9248	vDpp	-1.08	0.033	0.36	0.258198889747161	0.35
CG9248	vOptix.vVsx	-1.09	0.033	0.36	0.258198889747161	0.35
CG9248	Hbn_Opa_Slp	-1.34	0.033	0.36	0.258198889747161	0.35
CG9248	whole_OPC	-2.85	0.033	0.36	0.258198889747161	0.35
CG9248	vdOptix	-3.19	0.033	0.36	0.258198889747161	0.35
CG9248	Erm_Ey	-4.46	0.033	0.36	0.258198889747161	0.35
CG9248	vdDpp	-4.93	0.033	0.36	0.258198889747161	0.35
CG9248	dDpp.dOptix	-5.25	0.033	0.36	0.258198889747161	0.35
CG9248	vdOptix.vdVsx	-5.6	0.033	0.36	0.258198889747161	0.35
CG9248	Ey_Hbn	-6.66	0.033	0.36	0.258198889747161	0.35
CG9248	Slp_D	-7.32	0.033	0.36	0.258198889747161	0.35
CG9248	vOptix	-8.37	0.033	0.36	0.258198889747161	0.35
CG9248	Hth	-8.55	0.033	0.36	0.258198889747161	0.35
CG9248	vdVsx	-9.27	0.033	0.36	0.258198889747161	0.35
CG9248	vDpp.vOptix	-10.51	0.033	0.36	0.258198889747161	0.35
CG9248	dOptix	-13.3	0.033	0.36	0.258198889747161	0.35
CG9248	Opa_Erm	-13.42	0.033	0.36	0.258198889747161	0.35
CG9246	vdDpp	18.87	0.049	0.16	0.29277002188456	0.4
CG9246	vdDpp.vdOptix	5.35	0.049	0.16	0.29277002188456	0.4
CG9246	vDpp.vOptix	4.37	0.049	0.16	0.29277002188456	0.4
CG9246	dVsx	3.8	0.049	0.16	0.29277002188456	0.4
CG9246	vdOptix.vdVsx	3.68	0.049	0.16	0.29277002188456	0.4
CG9246	whole_OPC	3.35	0.049	0.16	0.29277002188456	0.4
CG9246	D_BarHI	2.33	0.049	0.16	0.29277002188456	0.4
CG9246	Hth	2.18	0.049	0.16	0.29277002188456	0.4
CG9246	Erm_Ey	0.62	0.049	0.16	0.29277002188456	0.4
CG9246	Hth_Opa	0.52	0.049	0.16	0.29277002188456	0.4
CG9246	Hbn_Opa_Slp	0.47	0.049	0.16	0.29277002188456	0.4
CG9246	vDpp	0	0.049	0.16	0.29277002188456	0.4
CG9246	vVsx	0	0.049	0.16	0.29277002188456	0.4
CG9246	vVsx.dVsx.dOptix	0	0.049	0.16	0.29277002188456	0.4
CG9246	vOptix.vVsx.dVsx	0	0.049	0.16	0.29277002188456	0.4
CG9246	dDpp.dOptix	-1.1	0.049	0.16	0.29277002188456	0.4
CG9246	dOptix	-2.27	0.049	0.16	0.29277002188456	0.4
CG9246	vOptix.vVsx	-2.29	0.049	0.16	0.29277002188456	0.4
CG9246	vdVsx	-4.44	0.049	0.16	0.29277002188456	0.4
CG9246	Slp_D	-5.53	0.049	0.16	0.29277002188456	0.4
CG9246	vdOptix	-6.57	0.049	0.16	0.29277002188456	0.4
CG9246	vOptix	-6.85	0.049	0.16	0.29277002188456	0.4
CG9246	Ey_Hbn	-9.39	0.049	0.16	0.29277002188456	0.4
CG9246	dDpp	-12.03	0.049	0.16	0.29277002188456	0.4
CG9246	Opa_Erm	-14.75	0.049	0.16	0.29277002188456	0.4
CG9246	dOptix.dVsx	-15.75	0.049	0.16	0.29277002188456	0.4
Acon	dOptix	12.69	0.208	0.08	0.447213595499958	0.53
Acon	Slp_D	12.34	0.208	0.08	0.447213595499958	0.53
Acon	vdDpp	9.1	0.208	0.08	0.447213595499958	0.53
Acon	Hth	8.54	0.208	0.08	0.447213595499958	0.53
Acon	vdVsx	8.05	0.208	0.08	0.447213595499958	0.53
Acon	whole_OPC	7.05	0.208	0.08	0.447213595499958	0.53
Acon	D_BarHI	6.72	0.208	0.08	0.447213595499958	0.53
Acon	Erm_Ey	6.6	0.208	0.08	0.447213595499958	0.53
Acon	vOptix.vVsx	5.97	0.208	0.08	0.447213595499958	0.53
Acon	Hbn_Opa_Slp	4.29	0.208	0.08	0.447213595499958	0.53
Acon	dVsx	3.88	0.208	0.08	0.447213595499958	0.53
Acon	Hth_Opa	3.03	0.208	0.08	0.447213595499958	0.53
Acon	vdOptix.vdVsx	2.71	0.208	0.08	0.447213595499958	0.53
Acon	vDpp.vOptix	2.3	0.208	0.08	0.447213595499958	0.53
Acon	vdOptix	1.86	0.208	0.08	0.447213595499958	0.53
Acon	dOptix.dVsx	0.82	0.208	0.08	0.447213595499958	0.53
Acon	Opa_Erm	0.18	0.208	0.08	0.447213595499958	0.53
Acon	vVsx	0	0.208	0.08	0.447213595499958	0.53
Acon	vVsx.dVsx.dOptix	0	0.208	0.08	0.447213595499958	0.53
Acon	vOptix.vVsx.dVsx	0	0.208	0.08	0.447213595499958	0.53
Acon	vDpp	-1.96	0.208	0.08	0.447213595499958	0.53
Acon	Ey_Hbn	-2.46	0.208	0.08	0.447213595499958	0.53
Acon	vdDpp.vdOptix	-4.95	0.208	0.08	0.447213595499958	0.53
Acon	dDpp.dOptix	-9.07	0.208	0.08	0.447213595499958	0.53
Acon	vOptix	-10.36	0.208	0.08	0.447213595499958	0.53
Acon	dDpp	-12.14	0.208	0.08	0.447213595499958	0.53
His2B:CG33868	Hth	6.65	0.238	0.68	1	0.59
His2B:CG33868	vdOptix.vdVsx	0.96	0.238	0.68	1	0.59
His2B:CG33868	dOptix	0.24	0.238	0.68	1	0.59
His2B:CG33868	vDpp	0.03	0.238	0.68	1	0.59
His2B:CG33868	vdDpp.vdOptix	0	0.238	0.68	1	0.59
His2B:CG33868	vVsx	0	0.238	0.68	1	0.59
His2B:CG33868	vVsx.dVsx.dOptix	0	0.238	0.68	1	0.59
His2B:CG33868	vOptix.vVsx.dVsx	0	0.238	0.68	1	0.59
His2B:CG33868	dVsx	-1.44	0.238	0.68	1	0.59
His2B:CG33868	vOptix.vVsx	-1.65	0.238	0.68	1	0.59
His2B:CG33868	Slp_D	-2.48	0.238	0.68	1	0.59
His2B:CG33868	D_BarHI	-2.72	0.238	0.68	1	0.59
His2B:CG33868	vdOptix	-3.11	0.238	0.68	1	0.59
His2B:CG33868	whole_OPC	-3.24	0.238	0.68	1	0.59
His2B:CG33868	Hth_Opa	-3.74	0.238	0.68	1	0.59
His2B:CG33868	Opa_Erm	-3.77	0.238	0.68	1	0.59
His2B:CG33868	dDpp.dOptix	-3.86	0.238	0.68	1	0.59
His2B:CG33868	dOptix.dVsx	-4.65	0.238	0.68	1	0.59
His2B:CG33868	vdDpp	-4.66	0.238	0.68	1	0.59
His2B:CG33868	Ey_Hbn	-4.82	0.238	0.68	1	0.59
His2B:CG33868	Erm_Ey	-4.89	0.238	0.68	1	0.59
His2B:CG33868	Hbn_Opa_Slp	-5.1	0.238	0.68	1	0.59
His2B:CG33868	vdVsx	-5.75	0.238	0.68	1	0.59
His2B:CG33868	dDpp	-7.97	0.238	0.68	1	0.59
His2B:CG33868	vOptix	-8.82	0.238	0.68	1	0.59
His2B:CG33868	vDpp.vOptix	-10.93	0.238	0.68	1	0.59
CR43148	dOptix	35.03	0.226	0.67	0.87831006565368	0.64
CR43148	Hth	27.75	0.226	0.67	0.87831006565368	0.64
CR43148	vdVsx	22.26	0.226	0.67	0.87831006565368	0.64
CR43148	vOptix.vVsx	13.6	0.226	0.67	0.87831006565368	0.64
CR43148	vdDpp	10.86	0.226	0.67	0.87831006565368	0.64
CR43148	dDpp	9.46	0.226	0.67	0.87831006565368	0.64
CR43148	whole_OPC	6.85	0.226	0.67	0.87831006565368	0.64
CR43148	vDpp.vOptix	6.84	0.226	0.67	0.87831006565368	0.64
CR43148	Slp_D	6.31	0.226	0.67	0.87831006565368	0.64
CR43148	dOptix.dVsx	4.53	0.226	0.67	0.87831006565368	0.64
CR43148	dVsx	3.71	0.226	0.67	0.87831006565368	0.64
CR43148	vOptix	2.72	0.226	0.67	0.87831006565368	0.64
CR43148	vdOptix	1.39	0.226	0.67	0.87831006565368	0.64
CR43148	D_BarHI	1.31	0.226	0.67	0.87831006565368	0.64
CR43148	vDpp	0	0.226	0.67	0.87831006565368	0.64
CR43148	vVsx	0	0.226	0.67	0.87831006565368	0.64
CR43148	vVsx.dVsx.dOptix	0	0.226	0.67	0.87831006565368	0.64
CR43148	vOptix.vVsx.dVsx	0	0.226	0.67	0.87831006565368	0.64
CR43148	Erm_Ey	-0.69	0.226	0.67	0.87831006565368	0.64
CR43148	vdOptix.vdVsx	-1.03	0.226	0.67	0.87831006565368	0.64
CR43148	Hbn_Opa_Slp	-1.49	0.226	0.67	0.87831006565368	0.64
CR43148	Hth_Opa	-1.85	0.226	0.67	0.87831006565368	0.64
CR43148	Opa_Erm	-2.49	0.226	0.67	0.87831006565368	0.64
CR43148	vdDpp.vdOptix	-4.38	0.226	0.67	0.87831006565368	0.64
CR43148	dDpp.dOptix	-4.82	0.226	0.67	0.87831006565368	0.64
CR43148	Ey_Hbn	-9.38	0.226	0.67	0.87831006565368	0.64
Df31	vdOptix.vdVsx	17.95	0.301	-0.16	0.683130051063973	0.94
Df31	dOptix.dVsx	11.48	0.301	-0.16	0.683130051063973	0.94
Df31	vdVsx	8.94	0.301	-0.16	0.683130051063973	0.94
Df31	Hth_Opa	6.33	0.301	-0.16	0.683130051063973	0.94
Df31	Erm_Ey	5.1	0.301	-0.16	0.683130051063973	0.94
Df31	Hth	4.75	0.301	-0.16	0.683130051063973	0.94
Df31	dOptix	4.35	0.301	-0.16	0.683130051063973	0.94
Df31	vOptix.vVsx	2.35	0.301	-0.16	0.683130051063973	0.94
Df31	vdOptix	0.82	0.301	-0.16	0.683130051063973	0.94
Df31	vDpp	0	0.301	-0.16	0.683130051063973	0.94
Df31	vVsx	0	0.301	-0.16	0.683130051063973	0.94
Df31	vVsx.dVsx.dOptix	0	0.301	-0.16	0.683130051063973	0.94
Df31	vOptix.vVsx.dVsx	0	0.301	-0.16	0.683130051063973	0.94
Df31	vOptix	-0.23	0.301	-0.16	0.683130051063973	0.94
Df31	vdDpp.vdOptix	-0.67	0.301	-0.16	0.683130051063973	0.94
Df31	vDpp.vOptix	-0.72	0.301	-0.16	0.683130051063973	0.94
Df31	Opa_Erm	-0.88	0.301	-0.16	0.683130051063973	0.94
Df31	whole_OPC	-0.91	0.301	-0.16	0.683130051063973	0.94
Df31	Hbn_Opa_Slp	-1.76	0.301	-0.16	0.683130051063973	0.94
Df31	dDpp.dOptix	-2.49	0.301	-0.16	0.683130051063973	0.94
Df31	D_BarHI	-4.19	0.301	-0.16	0.683130051063973	0.94
Df31	Slp_D	-4.65	0.301	-0.16	0.683130051063973	0.94
Df31	vdDpp	-5.63	0.301	-0.16	0.683130051063973	0.94
Df31	Ey_Hbn	-7.68	0.301	-0.16	0.683130051063973	0.94
Df31	dVsx	-13.72	0.301	-0.16	0.683130051063973	0.94
Df31	dDpp	-14.14	0.301	-0.16	0.683130051063973	0.94
EF2	Slp_D	20.59	0.154	0.1	0.29277002188456	0.5
EF2	whole_OPC	18.47	0.154	0.1	0.29277002188456	0.5
EF2	dOptix.dVsx	13.99	0.154	0.1	0.29277002188456	0.5
EF2	vDpp.vOptix	12.45	0.154	0.1	0.29277002188456	0.5
EF2	Hth_Opa	9.27	0.154	0.1	0.29277002188456	0.5
EF2	vdOptix	5.5	0.154	0.1	0.29277002188456	0.5
EF2	Ey_Hbn	5.07	0.154	0.1	0.29277002188456	0.5
EF2	vdVsx	4.83	0.154	0.1	0.29277002188456	0.5
EF2	dOptix	3.88	0.154	0.1	0.29277002188456	0.5
EF2	Erm_Ey	3.09	0.154	0.1	0.29277002188456	0.5
EF2	vdDpp	2.57	0.154	0.1	0.29277002188456	0.5
EF2	vOptix	0.86	0.154	0.1	0.29277002188456	0.5
EF2	dVsx	0.69	0.154	0.1	0.29277002188456	0.5
EF2	vDpp	0	0.154	0.1	0.29277002188456	0.5
EF2	vOptix.vVsx	0	0.154	0.1	0.29277002188456	0.5
EF2	vVsx	0	0.154	0.1	0.29277002188456	0.5
EF2	vVsx.dVsx.dOptix	0	0.154	0.1	0.29277002188456	0.5
EF2	vOptix.vVsx.dVsx	0	0.154	0.1	0.29277002188456	0.5
EF2	D_BarHI	-1.01	0.154	0.1	0.29277002188456	0.5
EF2	Hbn_Opa_Slp	-1.17	0.154	0.1	0.29277002188456	0.5
EF2	Opa_Erm	-1.19	0.154	0.1	0.29277002188456	0.5
EF2	dDpp.dOptix	-4.16	0.154	0.1	0.29277002188456	0.5
EF2	vdOptix.vdVsx	-4.88	0.154	0.1	0.29277002188456	0.5
EF2	vdDpp.vdOptix	-4.89	0.154	0.1	0.29277002188456	0.5
EF2	dDpp	-5.02	0.154	0.1	0.29277002188456	0.5
EF2	Hth	-6.35	0.154	0.1	0.29277002188456	0.5
CG31619	vdVsx	14.46	0.364	0.33	0.480384461415261	0.38
CG31619	vdDpp	10.12	0.364	0.33	0.480384461415261	0.38
CG31619	vOptix.vVsx	8.27	0.364	0.33	0.480384461415261	0.38
CG31619	Ey_Hbn	7.66	0.364	0.33	0.480384461415261	0.38
CG31619	vdOptix.vdVsx	3.27	0.364	0.33	0.480384461415261	0.38
CG31619	whole_OPC	2.01	0.364	0.33	0.480384461415261	0.38
CG31619	dOptix.dVsx	0.15	0.364	0.33	0.480384461415261	0.38
CG31619	dDpp	0	0.364	0.33	0.480384461415261	0.38
CG31619	vVsx	0	0.364	0.33	0.480384461415261	0.38
CG31619	vVsx.dVsx.dOptix	0	0.364	0.33	0.480384461415261	0.38
CG31619	vOptix.vVsx.dVsx	0	0.364	0.33	0.480384461415261	0.38
CG31619	dVsx	-0.22	0.364	0.33	0.480384461415261	0.38
CG31619	dOptix	-2.81	0.364	0.33	0.480384461415261	0.38
CG31619	vDpp.vOptix	-3.18	0.364	0.33	0.480384461415261	0.38
CG31619	vOptix	-3.33	0.364	0.33	0.480384461415261	0.38
CG31619	vdDpp.vdOptix	-3.81	0.364	0.33	0.480384461415261	0.38
CG31619	Erm_Ey	-3.9	0.364	0.33	0.480384461415261	0.38
CG31619	Hbn_Opa_Slp	-4.23	0.364	0.33	0.480384461415261	0.38
CG31619	Opa_Erm	-4.9	0.364	0.33	0.480384461415261	0.38
CG31619	Hth_Opa	-5.99	0.364	0.33	0.480384461415261	0.38
CG31619	Slp_D	-7.44	0.364	0.33	0.480384461415261	0.38
CG31619	Hth	-7.49	0.364	0.33	0.480384461415261	0.38
CG31619	D_BarHI	-8.05	0.364	0.33	0.480384461415261	0.38
CG31619	vdOptix	-8.44	0.364	0.33	0.480384461415261	0.38
CG31619	dDpp.dOptix	-10.75	0.364	0.33	0.480384461415261	0.38
CG31619	vDpp	-11.66	0.364	0.33	0.480384461415261	0.38
tio	Hth	5.6	0.05	-0.31	0.174077655955698	0.13
tio	Slp_D	5.49	0.05	-0.31	0.174077655955698	0.13
tio	vOptix	5.29	0.05	-0.31	0.174077655955698	0.13
tio	Erm_Ey	3.47	0.05	-0.31	0.174077655955698	0.13
tio	vdDpp	2.31	0.05	-0.31	0.174077655955698	0.13
tio	whole_OPC	2.31	0.05	-0.31	0.174077655955698	0.13
tio	Hbn_Opa_Slp	1.79	0.05	-0.31	0.174077655955698	0.13
tio	dOptix.dVsx	1.74	0.05	-0.31	0.174077655955698	0.13
tio	vdDpp.vdOptix	0.54	0.05	-0.31	0.174077655955698	0.13
tio	Ey_Hbn	0.38	0.05	-0.31	0.174077655955698	0.13
tio	vDpp	0	0.05	-0.31	0.174077655955698	0.13
tio	dDpp	0	0.05	-0.31	0.174077655955698	0.13
tio	vOptix.vVsx	0	0.05	-0.31	0.174077655955698	0.13
tio	vVsx	0	0.05	-0.31	0.174077655955698	0.13
tio	vVsx.dVsx.dOptix	0	0.05	-0.31	0.174077655955698	0.13
tio	vOptix.vVsx.dVsx	0	0.05	-0.31	0.174077655955698	0.13
tio	vdOptix.vdVsx	-0.05	0.05	-0.31	0.174077655955698	0.13
tio	dVsx	-0.13	0.05	-0.31	0.174077655955698	0.13
tio	vdOptix	-1.39	0.05	-0.31	0.174077655955698	0.13
tio	vdVsx	-2.45	0.05	-0.31	0.174077655955698	0.13
tio	D_BarHI	-4.17	0.05	-0.31	0.174077655955698	0.13
tio	dOptix	-5.42	0.05	-0.31	0.174077655955698	0.13
tio	Hth_Opa	-5.76	0.05	-0.31	0.174077655955698	0.13
tio	vDpp.vOptix	-6.3	0.05	-0.31	0.174077655955698	0.13
tio	Opa_Erm	-6.6	0.05	-0.31	0.174077655955698	0.13
tio	dDpp.dOptix	-8.84	0.05	-0.31	0.174077655955698	0.13
CR43241	Hth	19.31	0.053	0.72	0.544949260913066	0.58
CR43241	vdVsx	17.69	0.053	0.72	0.544949260913066	0.58
CR43241	whole_OPC	15.4	0.053	0.72	0.544949260913066	0.58
CR43241	Erm_Ey	14.8	0.053	0.72	0.544949260913066	0.58
CR43241	vdDpp.vdOptix	11.88	0.053	0.72	0.544949260913066	0.58
CR43241	vDpp.vOptix	8.79	0.053	0.72	0.544949260913066	0.58
CR43241	dOptix	8.73	0.053	0.72	0.544949260913066	0.58
CR43241	Slp_D	8.48	0.053	0.72	0.544949260913066	0.58
CR43241	dVsx	8.34	0.053	0.72	0.544949260913066	0.58
CR43241	vdOptix.vdVsx	4.4	0.053	0.72	0.544949260913066	0.58
CR43241	vDpp	3.15	0.053	0.72	0.544949260913066	0.58
CR43241	vdDpp	2.88	0.053	0.72	0.544949260913066	0.58
CR43241	vdOptix	1.82	0.053	0.72	0.544949260913066	0.58
CR43241	D_BarHI	0.76	0.053	0.72	0.544949260913066	0.58
CR43241	dDpp	0	0.053	0.72	0.544949260913066	0.58
CR43241	vVsx	0	0.053	0.72	0.544949260913066	0.58
CR43241	vVsx.dVsx.dOptix	0	0.053	0.72	0.544949260913066	0.58
CR43241	vOptix.vVsx.dVsx	0	0.053	0.72	0.544949260913066	0.58
CR43241	Hth_Opa	-0.69	0.053	0.72	0.544949260913066	0.58
CR43241	dDpp.dOptix	-0.72	0.053	0.72	0.544949260913066	0.58
CR43241	Hbn_Opa_Slp	-1	0.053	0.72	0.544949260913066	0.58
CR43241	Ey_Hbn	-1.06	0.053	0.72	0.544949260913066	0.58
CR43241	vOptix	-2.33	0.053	0.72	0.544949260913066	0.58
CR43241	dOptix.dVsx	-6.35	0.053	0.72	0.544949260913066	0.58
CR43241	vOptix.vVsx	-7.42	0.053	0.72	0.544949260913066	0.58
CR43241	Opa_Erm	-9.18	0.053	0.72	0.544949260913066	0.58
CG3262	whole_OPC	19.72	0.132	0.53	0.786795792469443	0.8
CG3262	vdOptix.vdVsx	14.32	0.132	0.53	0.786795792469443	0.8
CG3262	D_BarHI	7.18	0.132	0.53	0.786795792469443	0.8
CG3262	dDpp	5.68	0.132	0.53	0.786795792469443	0.8
CG3262	vOptix.vVsx	4.45	0.132	0.53	0.786795792469443	0.8
CG3262	vdOptix	4.01	0.132	0.53	0.786795792469443	0.8
CG3262	vdVsx	3.78	0.132	0.53	0.786795792469443	0.8
CG3262	Ey_Hbn	3.59	0.132	0.53	0.786795792469443	0.8
CG3262	dDpp.dOptix	3.43	0.132	0.53	0.786795792469443	0.8
CG3262	vdDpp	2.18	0.132	0.53	0.786795792469443	0.8
CG3262	Erm_Ey	1.27	0.132	0.53	0.786795792469443	0.8
CG3262	vDpp	0	0.132	0.53	0.786795792469443	0.8
CG3262	vVsx	0	0.132	0.53	0.786795792469443	0.8
CG3262	vVsx.dVsx.dOptix	0	0.132	0.53	0.786795792469443	0.8
CG3262	vOptix.vVsx.dVsx	0	0.132	0.53	0.786795792469443	0.8
CG3262	vOptix	-0.76	0.132	0.53	0.786795792469443	0.8
CG3262	dOptix	-1.02	0.132	0.53	0.786795792469443	0.8
CG3262	Hbn_Opa_Slp	-1.85	0.132	0.53	0.786795792469443	0.8
CG3262	Slp_D	-2.29	0.132	0.53	0.786795792469443	0.8
CG3262	Hth_Opa	-4.01	0.132	0.53	0.786795792469443	0.8
CG3262	vdDpp.vdOptix	-5.78	0.132	0.53	0.786795792469443	0.8
CG3262	vDpp.vOptix	-5.94	0.132	0.53	0.786795792469443	0.8
CG3262	Opa_Erm	-6.17	0.132	0.53	0.786795792469443	0.8
CG3262	dVsx	-6.33	0.132	0.53	0.786795792469443	0.8
CG3262	dOptix.dVsx	-9.47	0.132	0.53	0.786795792469443	0.8
CG3262	Hth	-10.03	0.132	0.53	0.786795792469443	0.8
RpL5	Slp_D	21.81	0.211	0.15	0.422890031611031	0.61
RpL5	vdVsx	17.87	0.211	0.15	0.422890031611031	0.61
RpL5	Ey_Hbn	16.94	0.211	0.15	0.422890031611031	0.61
RpL5	whole_OPC	12.49	0.211	0.15	0.422890031611031	0.61
RpL5	dOptix.dVsx	12.05	0.211	0.15	0.422890031611031	0.61
RpL5	dOptix	11.58	0.211	0.15	0.422890031611031	0.61
RpL5	Hth_Opa	7	0.211	0.15	0.422890031611031	0.61
RpL5	vdDpp.vdOptix	6.19	0.211	0.15	0.422890031611031	0.61
RpL5	vOptix.vVsx	6.06	0.211	0.15	0.422890031611031	0.61
RpL5	Erm_Ey	5.69	0.211	0.15	0.422890031611031	0.61
RpL5	vdDpp	5.54	0.211	0.15	0.422890031611031	0.61
RpL5	vDpp	5.22	0.211	0.15	0.422890031611031	0.61
RpL5	Hbn_Opa_Slp	4.88	0.211	0.15	0.422890031611031	0.61
RpL5	dVsx	3.26	0.211	0.15	0.422890031611031	0.61
RpL5	vOptix	2.47	0.211	0.15	0.422890031611031	0.61
RpL5	Hth	1.92	0.211	0.15	0.422890031611031	0.61
RpL5	vdOptix	1.82	0.211	0.15	0.422890031611031	0.61
RpL5	vdOptix.vdVsx	1.13	0.211	0.15	0.422890031611031	0.61
RpL5	Opa_Erm	1.12	0.211	0.15	0.422890031611031	0.61
RpL5	dDpp	0	0.211	0.15	0.422890031611031	0.61
RpL5	vVsx	0	0.211	0.15	0.422890031611031	0.61
RpL5	vVsx.dVsx.dOptix	0	0.211	0.15	0.422890031611031	0.61
RpL5	vOptix.vVsx.dVsx	0	0.211	0.15	0.422890031611031	0.61
RpL5	vDpp.vOptix	-0.77	0.211	0.15	0.422890031611031	0.61
RpL5	dDpp.dOptix	-2.63	0.211	0.15	0.422890031611031	0.61
RpL5	D_BarHI	-3.3	0.211	0.15	0.422890031611031	0.61
RpS3A	whole_OPC	23.14	0.15	0.5	0.53748384988657	0.55
RpS3A	D_BarHI	18.3	0.15	0.5	0.53748384988657	0.55
RpS3A	dOptix	12.53	0.15	0.5	0.53748384988657	0.55
RpS3A	vDpp	10.2	0.15	0.5	0.53748384988657	0.55
RpS3A	vdDpp.vdOptix	8.36	0.15	0.5	0.53748384988657	0.55
RpS3A	vdOptix.vdVsx	7.81	0.15	0.5	0.53748384988657	0.55
RpS3A	Hth_Opa	4.61	0.15	0.5	0.53748384988657	0.55
RpS3A	vdOptix	3.58	0.15	0.5	0.53748384988657	0.55
RpS3A	dVsx	2.69	0.15	0.5	0.53748384988657	0.55
RpS3A	Opa_Erm	2.14	0.15	0.5	0.53748384988657	0.55
RpS3A	dDpp.dOptix	2.13	0.15	0.5	0.53748384988657	0.55
RpS3A	Ey_Hbn	0.75	0.15	0.5	0.53748384988657	0.55
RpS3A	vOptix.vVsx	0.36	0.15	0.5	0.53748384988657	0.55
RpS3A	dDpp	0	0.15	0.5	0.53748384988657	0.55
RpS3A	vVsx	0	0.15	0.5	0.53748384988657	0.55
RpS3A	vVsx.dVsx.dOptix	0	0.15	0.5	0.53748384988657	0.55
RpS3A	vOptix.vVsx.dVsx	0	0.15	0.5	0.53748384988657	0.55
RpS3A	dOptix.dVsx	-0.22	0.15	0.5	0.53748384988657	0.55
RpS3A	vdDpp	-1.79	0.15	0.5	0.53748384988657	0.55
RpS3A	Erm_Ey	-2.48	0.15	0.5	0.53748384988657	0.55
RpS3A	vDpp.vOptix	-3.45	0.15	0.5	0.53748384988657	0.55
RpS3A	vdVsx	-4.1	0.15	0.5	0.53748384988657	0.55
RpS3A	Hbn_Opa_Slp	-4.47	0.15	0.5	0.53748384988657	0.55
RpS3A	Hth	-7.46	0.15	0.5	0.53748384988657	0.55
RpS3A	Slp_D	-7.94	0.15	0.5	0.53748384988657	0.55
RpS3A	vOptix	-12.57	0.15	0.5	0.53748384988657	0.55
CG31997	vdVsx	10.58	0.306	0.18	0.333333333333333	0.15
CG31997	whole_OPC	3.83	0.306	0.18	0.333333333333333	0.15
CG31997	Opa_Erm	1.76	0.306	0.18	0.333333333333333	0.15
CG31997	Hth_Opa	1.75	0.306	0.18	0.333333333333333	0.15
CG31997	vdDpp.vdOptix	1.53	0.306	0.18	0.333333333333333	0.15
CG31997	vDpp.vOptix	1.17	0.306	0.18	0.333333333333333	0.15
CG31997	D_BarHI	0.99	0.306	0.18	0.333333333333333	0.15
CG31997	Slp_D	0.78	0.306	0.18	0.333333333333333	0.15
CG31997	Hth	0.71	0.306	0.18	0.333333333333333	0.15
CG31997	vdOptix	0	0.306	0.18	0.333333333333333	0.15
CG31997	vDpp	0	0.306	0.18	0.333333333333333	0.15
CG31997	dDpp	0	0.306	0.18	0.333333333333333	0.15
CG31997	vVsx	0	0.306	0.18	0.333333333333333	0.15
CG31997	vVsx.dVsx.dOptix	0	0.306	0.18	0.333333333333333	0.15
CG31997	vOptix.vVsx.dVsx	0	0.306	0.18	0.333333333333333	0.15
CG31997	dDpp.dOptix	-0.44	0.306	0.18	0.333333333333333	0.15
CG31997	vdDpp	-0.78	0.306	0.18	0.333333333333333	0.15
CG31997	Erm_Ey	-0.83	0.306	0.18	0.333333333333333	0.15
CG31997	vdOptix.vdVsx	-0.85	0.306	0.18	0.333333333333333	0.15
CG31997	dOptix	-0.86	0.306	0.18	0.333333333333333	0.15
CG31997	Ey_Hbn	-1.11	0.306	0.18	0.333333333333333	0.15
CG31997	Hbn_Opa_Slp	-1.57	0.306	0.18	0.333333333333333	0.15
CG31997	vOptix.vVsx	-1.63	0.306	0.18	0.333333333333333	0.15
CG31997	dOptix.dVsx	-2.71	0.306	0.18	0.333333333333333	0.15
CG31997	vOptix	-3.1	0.306	0.18	0.333333333333333	0.15
CG31997	dVsx	-3.38	0.306	0.18	0.333333333333333	0.15
RhoGAP102A	D_BarHI	13.4	0.098	0.33	0.594588390010563	0.25
RhoGAP102A	Hth	12.67	0.098	0.33	0.594588390010563	0.25
RhoGAP102A	Slp_D	7.69	0.098	0.33	0.594588390010563	0.25
RhoGAP102A	Ey_Hbn	6.38	0.098	0.33	0.594588390010563	0.25
RhoGAP102A	whole_OPC	4.9	0.098	0.33	0.594588390010563	0.25
RhoGAP102A	dOptix	4.75	0.098	0.33	0.594588390010563	0.25
RhoGAP102A	Opa_Erm	2.54	0.098	0.33	0.594588390010563	0.25
RhoGAP102A	dOptix.dVsx	2.47	0.098	0.33	0.594588390010563	0.25
RhoGAP102A	Hth_Opa	1.62	0.098	0.33	0.594588390010563	0.25
RhoGAP102A	dVsx	0.96	0.098	0.33	0.594588390010563	0.25
RhoGAP102A	vdOptix.vdVsx	0.91	0.098	0.33	0.594588390010563	0.25
RhoGAP102A	Erm_Ey	0.84	0.098	0.33	0.594588390010563	0.25
RhoGAP102A	vDpp	0	0.098	0.33	0.594588390010563	0.25
RhoGAP102A	vOptix.vVsx	0	0.098	0.33	0.594588390010563	0.25
RhoGAP102A	vVsx	0	0.098	0.33	0.594588390010563	0.25
RhoGAP102A	vVsx.dVsx.dOptix	0	0.098	0.33	0.594588390010563	0.25
RhoGAP102A	vOptix.vVsx.dVsx	0	0.098	0.33	0.594588390010563	0.25
RhoGAP102A	dDpp	-0.61	0.098	0.33	0.594588390010563	0.25
RhoGAP102A	vdVsx	-1.13	0.098	0.33	0.594588390010563	0.25
RhoGAP102A	vdDpp.vdOptix	-1.43	0.098	0.33	0.594588390010563	0.25
RhoGAP102A	vdDpp	-1.88	0.098	0.33	0.594588390010563	0.25
RhoGAP102A	vdOptix	-2.01	0.098	0.33	0.594588390010563	0.25
RhoGAP102A	Hbn_Opa_Slp	-3.49	0.098	0.33	0.594588390010563	0.25
RhoGAP102A	vDpp.vOptix	-5.46	0.098	0.33	0.594588390010563	0.25
RhoGAP102A	dDpp.dOptix	-9.42	0.098	0.33	0.594588390010563	0.25
RhoGAP102A	vOptix	-10.34	0.098	0.33	0.594588390010563	0.25
mav	Hbn_Opa_Slp	36.15	0.168	0.51	0.53748384988657	0.92
mav	Ey_Hbn	31.7	0.168	0.51	0.53748384988657	0.92
mav	vDpp.vOptix	23.51	0.168	0.51	0.53748384988657	0.92
mav	vdOptix.vdVsx	12.49	0.168	0.51	0.53748384988657	0.92
mav	Erm_Ey	12.15	0.168	0.51	0.53748384988657	0.92
mav	vdVsx	9.85	0.168	0.51	0.53748384988657	0.92
mav	dOptix.dVsx	6.63	0.168	0.51	0.53748384988657	0.92
mav	vdDpp.vdOptix	4.51	0.168	0.51	0.53748384988657	0.92
mav	Hth_Opa	4.19	0.168	0.51	0.53748384988657	0.92
mav	Hth	3.51	0.168	0.51	0.53748384988657	0.92
mav	whole_OPC	3.3	0.168	0.51	0.53748384988657	0.92
mav	vdDpp	2.67	0.168	0.51	0.53748384988657	0.92
mav	Opa_Erm	1.24	0.168	0.51	0.53748384988657	0.92
mav	vOptix	0.04	0.168	0.51	0.53748384988657	0.92
mav	vDpp	0	0.168	0.51	0.53748384988657	0.92
mav	vVsx	0	0.168	0.51	0.53748384988657	0.92
mav	vVsx.dVsx.dOptix	0	0.168	0.51	0.53748384988657	0.92
mav	vOptix.vVsx.dVsx	0	0.168	0.51	0.53748384988657	0.92
mav	Slp_D	-0.57	0.168	0.51	0.53748384988657	0.92
mav	vdOptix	-1.62	0.168	0.51	0.53748384988657	0.92
mav	D_BarHI	-1.67	0.168	0.51	0.53748384988657	0.92
mav	dDpp	-2.24	0.168	0.51	0.53748384988657	0.92
mav	dVsx	-3.42	0.168	0.51	0.53748384988657	0.92
mav	dOptix	-3.83	0.168	0.51	0.53748384988657	0.92
mav	vOptix.vVsx	-4.18	0.168	0.51	0.53748384988657	0.92
mav	dDpp.dOptix	-8.43	0.168	0.51	0.53748384988657	0.92
ey	Ey_Hbn	47.08	0.307	0.74	0.74535599249993	0.12
ey	vdOptix	12.03	0.307	0.74	0.74535599249993	0.12
ey	whole_OPC	10.7	0.307	0.74	0.74535599249993	0.12
ey	Erm_Ey	9.79	0.307	0.74	0.74535599249993	0.12
ey	Slp_D	8.98	0.307	0.74	0.74535599249993	0.12
ey	Hbn_Opa_Slp	7.09	0.307	0.74	0.74535599249993	0.12
ey	Hth_Opa	6.55	0.307	0.74	0.74535599249993	0.12
ey	vdOptix.vdVsx	4.93	0.307	0.74	0.74535599249993	0.12
ey	Opa_Erm	4.09	0.307	0.74	0.74535599249993	0.12
ey	Hth	3.91	0.307	0.74	0.74535599249993	0.12
ey	D_BarHI	3.11	0.307	0.74	0.74535599249993	0.12
ey	vdVsx	2.07	0.307	0.74	0.74535599249993	0.12
ey	dOptix	1.89	0.307	0.74	0.74535599249993	0.12
ey	vdDpp	0.8	0.307	0.74	0.74535599249993	0.12
ey	vOptix.vVsx	0.02	0.307	0.74	0.74535599249993	0.12
ey	dDpp	0	0.307	0.74	0.74535599249993	0.12
ey	vVsx	0	0.307	0.74	0.74535599249993	0.12
ey	vVsx.dVsx.dOptix	0	0.307	0.74	0.74535599249993	0.12
ey	vOptix.vVsx.dVsx	0	0.307	0.74	0.74535599249993	0.12
ey	dVsx	-0.18	0.307	0.74	0.74535599249993	0.12
ey	dOptix.dVsx	-0.35	0.307	0.74	0.74535599249993	0.12
ey	vDpp.vOptix	-0.68	0.307	0.74	0.74535599249993	0.12
ey	vOptix	-1.44	0.307	0.74	0.74535599249993	0.12
ey	vDpp	-3.14	0.307	0.74	0.74535599249993	0.12
ey	dDpp.dOptix	-3.46	0.307	0.74	0.74535599249993	0.12
ey	vdDpp.vdOptix	-5.78	0.307	0.74	0.74535599249993	0.12
bt	Ey_Hbn	15.22	0.169	0.72	0.786795792469443	0.69
bt	dOptix	2.24	0.169	0.72	0.786795792469443	0.69
bt	Hth	1.91	0.169	0.72	0.786795792469443	0.69
bt	whole_OPC	1.45	0.169	0.72	0.786795792469443	0.69
bt	vdOptix.vdVsx	1.06	0.169	0.72	0.786795792469443	0.69
bt	vdOptix	0.65	0.169	0.72	0.786795792469443	0.69
bt	D_BarHI	0.63	0.169	0.72	0.786795792469443	0.69
bt	Slp_D	0.53	0.169	0.72	0.786795792469443	0.69
bt	vdDpp	0.48	0.169	0.72	0.786795792469443	0.69
bt	dDpp	0.16	0.169	0.72	0.786795792469443	0.69
bt	dVsx	0.13	0.169	0.72	0.786795792469443	0.69
bt	vOptix.vVsx	0	0.169	0.72	0.786795792469443	0.69
bt	vVsx	0	0.169	0.72	0.786795792469443	0.69
bt	vVsx.dVsx.dOptix	0	0.169	0.72	0.786795792469443	0.69
bt	vOptix.vVsx.dVsx	0	0.169	0.72	0.786795792469443	0.69
bt	vDpp	-0.15	0.169	0.72	0.786795792469443	0.69
bt	vdDpp.vdOptix	-0.5	0.169	0.72	0.786795792469443	0.69
bt	Erm_Ey	-0.54	0.169	0.72	0.786795792469443	0.69
bt	vdVsx	-1.54	0.169	0.72	0.786795792469443	0.69
bt	dOptix.dVsx	-1.65	0.169	0.72	0.786795792469443	0.69
bt	Hth_Opa	-1.7	0.169	0.72	0.786795792469443	0.69
bt	Opa_Erm	-1.89	0.169	0.72	0.786795792469443	0.69
bt	vDpp.vOptix	-1.9	0.169	0.72	0.786795792469443	0.69
bt	Hbn_Opa_Slp	-2.25	0.169	0.72	0.786795792469443	0.69
bt	dDpp.dOptix	-3.84	0.169	0.72	0.786795792469443	0.69
bt	vOptix	-3.93	0.169	0.72	0.786795792469443	0.69
Sox102F	Hbn_Opa_Slp	21.83	0.495	0.45	0.544949260913066	0.11
Sox102F	dOptix	13.69	0.495	0.45	0.544949260913066	0.11
Sox102F	Slp_D	12.01	0.495	0.45	0.544949260913066	0.11
Sox102F	vOptix.vVsx	10.72	0.495	0.45	0.544949260913066	0.11
Sox102F	vdDpp	8.28	0.495	0.45	0.544949260913066	0.11
Sox102F	Ey_Hbn	5.41	0.495	0.45	0.544949260913066	0.11
Sox102F	dDpp	3.83	0.495	0.45	0.544949260913066	0.11
Sox102F	dVsx	2.78	0.495	0.45	0.544949260913066	0.11
Sox102F	Erm_Ey	2.58	0.495	0.45	0.544949260913066	0.11
Sox102F	Hth_Opa	2.41	0.495	0.45	0.544949260913066	0.11
Sox102F	whole_OPC	2.17	0.495	0.45	0.544949260913066	0.11
Sox102F	dDpp.dOptix	1.62	0.495	0.45	0.544949260913066	0.11
Sox102F	Hth	1.45	0.495	0.45	0.544949260913066	0.11
Sox102F	Opa_Erm	1.19	0.495	0.45	0.544949260913066	0.11
Sox102F	D_BarHI	0.22	0.495	0.45	0.544949260913066	0.11
Sox102F	vdVsx	0.09	0.495	0.45	0.544949260913066	0.11
Sox102F	vVsx	0	0.495	0.45	0.544949260913066	0.11
Sox102F	vVsx.dVsx.dOptix	0	0.495	0.45	0.544949260913066	0.11
Sox102F	vOptix.vVsx.dVsx	0	0.495	0.45	0.544949260913066	0.11
Sox102F	vdDpp.vdOptix	-0.86	0.495	0.45	0.544949260913066	0.11
Sox102F	dOptix.dVsx	-0.99	0.495	0.45	0.544949260913066	0.11
Sox102F	vdOptix	-1.94	0.495	0.45	0.544949260913066	0.11
Sox102F	vdOptix.vdVsx	-2.1	0.495	0.45	0.544949260913066	0.11
Sox102F	vDpp.vOptix	-5.33	0.495	0.45	0.544949260913066	0.11
Sox102F	vDpp	-7.74	0.495	0.45	0.544949260913066	0.11
Sox102F	vOptix	-8.55	0.495	0.45	0.544949260913066	0.11
CR43425	Hth_Opa	7.56	0.071	0.41	0.333333333333333	0.42
CR43425	Slp_D	6.33	0.071	0.41	0.333333333333333	0.42
CR43425	vOptix.vVsx	5.5	0.071	0.41	0.333333333333333	0.42
CR43425	Hth	5.42	0.071	0.41	0.333333333333333	0.42
CR43425	dDpp.dOptix	5.4	0.071	0.41	0.333333333333333	0.42
CR43425	vDpp.vOptix	4.13	0.071	0.41	0.333333333333333	0.42
CR43425	vdDpp	3.27	0.071	0.41	0.333333333333333	0.42
CR43425	Erm_Ey	3.23	0.071	0.41	0.333333333333333	0.42
CR43425	dOptix	2.16	0.071	0.41	0.333333333333333	0.42
CR43425	vdOptix	0.71	0.071	0.41	0.333333333333333	0.42
CR43425	vdDpp.vdOptix	0.19	0.071	0.41	0.333333333333333	0.42
CR43425	Ey_Hbn	0.09	0.071	0.41	0.333333333333333	0.42
CR43425	dDpp	0	0.071	0.41	0.333333333333333	0.42
CR43425	vVsx	0	0.071	0.41	0.333333333333333	0.42
CR43425	vVsx.dVsx.dOptix	0	0.071	0.41	0.333333333333333	0.42
CR43425	vOptix.vVsx.dVsx	0	0.071	0.41	0.333333333333333	0.42
CR43425	D_BarHI	-0.11	0.071	0.41	0.333333333333333	0.42
CR43425	vDpp	-0.28	0.071	0.41	0.333333333333333	0.42
CR43425	whole_OPC	-0.81	0.071	0.41	0.333333333333333	0.42
CR43425	dVsx	-1.14	0.071	0.41	0.333333333333333	0.42
CR43425	vdOptix.vdVsx	-1.3	0.071	0.41	0.333333333333333	0.42
CR43425	Opa_Erm	-1.39	0.071	0.41	0.333333333333333	0.42
CR43425	dOptix.dVsx	-3.13	0.071	0.41	0.333333333333333	0.42
CR43425	Hbn_Opa_Slp	-3.44	0.071	0.41	0.333333333333333	0.42
CR43425	vdVsx	-6.85	0.071	0.41	0.333333333333333	0.42
CR43425	vOptix	-8.83	0.071	0.41	0.333333333333333	0.42
mGluR	dVsx	20.11	0.401	0.07	0.422890031611031	0.27
mGluR	Erm_Ey	15.1	0.401	0.07	0.422890031611031	0.27
mGluR	vOptix	11.84	0.401	0.07	0.422890031611031	0.27
mGluR	dOptix.dVsx	9.38	0.401	0.07	0.422890031611031	0.27
mGluR	Hth	9.31	0.401	0.07	0.422890031611031	0.27
mGluR	Opa_Erm	7.75	0.401	0.07	0.422890031611031	0.27
mGluR	dOptix	5.69	0.401	0.07	0.422890031611031	0.27
mGluR	vDpp.vOptix	5.39	0.401	0.07	0.422890031611031	0.27
mGluR	vdDpp	4.95	0.401	0.07	0.422890031611031	0.27
mGluR	Slp_D	4.92	0.401	0.07	0.422890031611031	0.27
mGluR	vDpp	4.88	0.401	0.07	0.422890031611031	0.27
mGluR	Hbn_Opa_Slp	4.52	0.401	0.07	0.422890031611031	0.27
mGluR	dDpp.dOptix	3.93	0.401	0.07	0.422890031611031	0.27
mGluR	dDpp	3.42	0.401	0.07	0.422890031611031	0.27
mGluR	vdVsx	0.87	0.401	0.07	0.422890031611031	0.27
mGluR	vVsx	0	0.401	0.07	0.422890031611031	0.27
mGluR	vVsx.dVsx.dOptix	0	0.401	0.07	0.422890031611031	0.27
mGluR	vOptix.vVsx.dVsx	0	0.401	0.07	0.422890031611031	0.27
mGluR	vdOptix	-0.41	0.401	0.07	0.422890031611031	0.27
mGluR	Hth_Opa	-1.59	0.401	0.07	0.422890031611031	0.27
mGluR	D_BarHI	-2.8	0.401	0.07	0.422890031611031	0.27
mGluR	vdOptix.vdVsx	-3.64	0.401	0.07	0.422890031611031	0.27
mGluR	Ey_Hbn	-3.7	0.401	0.07	0.422890031611031	0.27
mGluR	whole_OPC	-4.29	0.401	0.07	0.422890031611031	0.27
mGluR	vOptix.vVsx	-6.13	0.401	0.07	0.422890031611031	0.27
mGluR	vdDpp.vdOptix	-7.02	0.401	0.07	0.422890031611031	0.27
toy	Ey_Hbn	36.74	0.584	0.72	0.856348838577675	0.42
toy	dOptix	27.97	0.584	0.72	0.856348838577675	0.42
toy	Hbn_Opa_Slp	12.25	0.584	0.72	0.856348838577675	0.42
toy	Slp_D	10.64	0.584	0.72	0.856348838577675	0.42
toy	Hth	8.94	0.584	0.72	0.856348838577675	0.42
toy	Erm_Ey	6.34	0.584	0.72	0.856348838577675	0.42
toy	whole_OPC	4.8	0.584	0.72	0.856348838577675	0.42
toy	D_BarHI	4.06	0.584	0.72	0.856348838577675	0.42
toy	Hth_Opa	3.95	0.584	0.72	0.856348838577675	0.42
toy	vdDpp.vdOptix	3.06	0.584	0.72	0.856348838577675	0.42
toy	Opa_Erm	2.74	0.584	0.72	0.856348838577675	0.42
toy	vOptix	2.68	0.584	0.72	0.856348838577675	0.42
toy	dOptix.dVsx	2.29	0.584	0.72	0.856348838577675	0.42
toy	vDpp.vOptix	1.86	0.584	0.72	0.856348838577675	0.42
toy	vdOptix	1.49	0.584	0.72	0.856348838577675	0.42
toy	vOptix.vVsx	1.24	0.584	0.72	0.856348838577675	0.42
toy	vdOptix.vdVsx	1.11	0.584	0.72	0.856348838577675	0.42
toy	vdVsx	0.34	0.584	0.72	0.856348838577675	0.42
toy	vDpp	0	0.584	0.72	0.856348838577675	0.42
toy	vVsx	0	0.584	0.72	0.856348838577675	0.42
toy	vVsx.dVsx.dOptix	0	0.584	0.72	0.856348838577675	0.42
toy	vOptix.vVsx.dVsx	0	0.584	0.72	0.856348838577675	0.42
toy	dDpp.dOptix	-3.47	0.584	0.72	0.856348838577675	0.42
toy	dDpp	-3.69	0.584	0.72	0.856348838577675	0.42
toy	dVsx	-5.71	0.584	0.72	0.856348838577675	0.42
toy	vdDpp	-8.8	0.584	0.72	0.856348838577675	0.42
ATPsyn-beta	Hth	30.33	0.246	0.12	0.218217890235992	0.02
ATPsyn-beta	vdOptix.vdVsx	18.67	0.246	0.12	0.218217890235992	0.02
ATPsyn-beta	vDpp.vOptix	16.52	0.246	0.12	0.218217890235992	0.02
ATPsyn-beta	dOptix.dVsx	13.32	0.246	0.12	0.218217890235992	0.02
ATPsyn-beta	vdOptix	11.68	0.246	0.12	0.218217890235992	0.02
ATPsyn-beta	Slp_D	11.16	0.246	0.12	0.218217890235992	0.02
ATPsyn-beta	Ey_Hbn	9.95	0.246	0.12	0.218217890235992	0.02
ATPsyn-beta	dVsx	9.55	0.246	0.12	0.218217890235992	0.02
ATPsyn-beta	vdDpp	7.26	0.246	0.12	0.218217890235992	0.02
ATPsyn-beta	Erm_Ey	7.15	0.246	0.12	0.218217890235992	0.02
ATPsyn-beta	vOptix	7.07	0.246	0.12	0.218217890235992	0.02
ATPsyn-beta	vOptix.vVsx	3.87	0.246	0.12	0.218217890235992	0.02
ATPsyn-beta	Hbn_Opa_Slp	3.83	0.246	0.12	0.218217890235992	0.02
ATPsyn-beta	dDpp	2.21	0.246	0.12	0.218217890235992	0.02
ATPsyn-beta	Opa_Erm	1.03	0.246	0.12	0.218217890235992	0.02
ATPsyn-beta	vdDpp.vdOptix	0.73	0.246	0.12	0.218217890235992	0.02
ATPsyn-beta	dOptix	0.34	0.246	0.12	0.218217890235992	0.02
ATPsyn-beta	Hth_Opa	0.14	0.246	0.12	0.218217890235992	0.02
ATPsyn-beta	vVsx	0	0.246	0.12	0.218217890235992	0.02
ATPsyn-beta	vVsx.dVsx.dOptix	0	0.246	0.12	0.218217890235992	0.02
ATPsyn-beta	vOptix.vVsx.dVsx	0	0.246	0.12	0.218217890235992	0.02
ATPsyn-beta	D_BarHI	-1.46	0.246	0.12	0.218217890235992	0.02
ATPsyn-beta	vdVsx	-2.64	0.246	0.12	0.218217890235992	0.02
ATPsyn-beta	dDpp.dOptix	-4.85	0.246	0.12	0.218217890235992	0.02
ATPsyn-beta	whole_OPC	-4.94	0.246	0.12	0.218217890235992	0.02
ATPsyn-beta	vDpp	-6.53	0.246	0.12	0.218217890235992	0.02
CG32017	whole_OPC	15.41	0.28	0.88	1	0.37
CG32017	dOptix	15.01	0.28	0.88	1	0.37
CG32017	Ey_Hbn	11.18	0.28	0.88	1	0.37
CG32017	Erm_Ey	7.87	0.28	0.88	1	0.37
CG32017	dDpp	7.35	0.28	0.88	1	0.37
CG32017	Opa_Erm	7.1	0.28	0.88	1	0.37
CG32017	vOptix.vVsx	6.86	0.28	0.88	1	0.37
CG32017	dOptix.dVsx	5.85	0.28	0.88	1	0.37
CG32017	vdDpp.vdOptix	4.18	0.28	0.88	1	0.37
CG32017	Slp_D	3.15	0.28	0.88	1	0.37
CG32017	vdOptix	2.96	0.28	0.88	1	0.37
CG32017	dVsx	2.44	0.28	0.88	1	0.37
CG32017	Hbn_Opa_Slp	0.91	0.28	0.88	1	0.37
CG32017	vVsx	0	0.28	0.88	1	0.37
CG32017	vVsx.dVsx.dOptix	0	0.28	0.88	1	0.37
CG32017	vOptix.vVsx.dVsx	0	0.28	0.88	1	0.37
CG32017	Hth	-0.4	0.28	0.88	1	0.37
CG32017	vdVsx	-0.97	0.28	0.88	1	0.37
CG32017	Hth_Opa	-3.81	0.28	0.88	1	0.37
CG32017	dDpp.dOptix	-5.16	0.28	0.88	1	0.37
CG32017	vDpp.vOptix	-6.19	0.28	0.88	1	0.37
CG32017	D_BarHI	-6.74	0.28	0.88	1	0.37
CG32017	vdOptix.vdVsx	-7.43	0.28	0.88	1	0.37
CG32017	vDpp	-8.42	0.28	0.88	1	0.37
CG32017	vOptix	-10.74	0.28	0.88	1	0.37
CG32017	vdDpp	-11.63	0.28	0.88	1	0.37
mt:CoII	Hbn_Opa_Slp	18.03	0.144	0.31	0.786795792469443	0.96
mt:CoII	vdVsx	14.26	0.144	0.31	0.786795792469443	0.96
mt:CoII	whole_OPC	13.8	0.144	0.31	0.786795792469443	0.96
mt:CoII	vDpp.vOptix	9.1	0.144	0.31	0.786795792469443	0.96
mt:CoII	Slp_D	6.2	0.144	0.31	0.786795792469443	0.96
mt:CoII	dOptix	2.21	0.144	0.31	0.786795792469443	0.96
mt:CoII	Hth	1.93	0.144	0.31	0.786795792469443	0.96
mt:CoII	vdOptix	1.68	0.144	0.31	0.786795792469443	0.96
mt:CoII	Erm_Ey	0.41	0.144	0.31	0.786795792469443	0.96
mt:CoII	dVsx	0.4	0.144	0.31	0.786795792469443	0.96
mt:CoII	vOptix	0.2	0.144	0.31	0.786795792469443	0.96
mt:CoII	vDpp	0	0.144	0.31	0.786795792469443	0.96
mt:CoII	vdDpp	0	0.144	0.31	0.786795792469443	0.96
mt:CoII	dDpp	0	0.144	0.31	0.786795792469443	0.96
mt:CoII	vVsx	0	0.144	0.31	0.786795792469443	0.96
mt:CoII	vVsx.dVsx.dOptix	0	0.144	0.31	0.786795792469443	0.96
mt:CoII	vOptix.vVsx.dVsx	0	0.144	0.31	0.786795792469443	0.96
mt:CoII	Hth_Opa	-0.07	0.144	0.31	0.786795792469443	0.96
mt:CoII	vOptix.vVsx	-0.73	0.144	0.31	0.786795792469443	0.96
mt:CoII	vdOptix.vdVsx	-3.02	0.144	0.31	0.786795792469443	0.96
mt:CoII	dDpp.dOptix	-3.31	0.144	0.31	0.786795792469443	0.96
mt:CoII	D_BarHI	-4.69	0.144	0.31	0.786795792469443	0.96
mt:CoII	dOptix.dVsx	-8.1	0.144	0.31	0.786795792469443	0.96
mt:CoII	vdDpp.vdOptix	-8.57	0.144	0.31	0.786795792469443	0.96
mt:CoII	Opa_Erm	-8.66	0.144	0.31	0.786795792469443	0.96
mt:CoII	Ey_Hbn	-10.77	0.144	0.31	0.786795792469443	0.96
mt:ATPase6	vdOptix.vdVsx	19.37	0.241	-0.13	0.230769230769231	0.05
mt:ATPase6	vdVsx	11.11	0.241	-0.13	0.230769230769231	0.05
mt:ATPase6	Slp_D	8.91	0.241	-0.13	0.230769230769231	0.05
mt:ATPase6	dOptix	8.41	0.241	-0.13	0.230769230769231	0.05
mt:ATPase6	vdDpp.vdOptix	7.33	0.241	-0.13	0.230769230769231	0.05
mt:ATPase6	dOptix.dVsx	6.8	0.241	-0.13	0.230769230769231	0.05
mt:ATPase6	dVsx	6.35	0.241	-0.13	0.230769230769231	0.05
mt:ATPase6	Hbn_Opa_Slp	4.19	0.241	-0.13	0.230769230769231	0.05
mt:ATPase6	vOptix	3.45	0.241	-0.13	0.230769230769231	0.05
mt:ATPase6	whole_OPC	3.2	0.241	-0.13	0.230769230769231	0.05
mt:ATPase6	vdOptix	1.92	0.241	-0.13	0.230769230769231	0.05
mt:ATPase6	vOptix.vVsx	1.8	0.241	-0.13	0.230769230769231	0.05
mt:ATPase6	dDpp.dOptix	1.6	0.241	-0.13	0.230769230769231	0.05
mt:ATPase6	Hth	0.84	0.241	-0.13	0.230769230769231	0.05
mt:ATPase6	vVsx	0	0.241	-0.13	0.230769230769231	0.05
mt:ATPase6	vVsx.dVsx.dOptix	0	0.241	-0.13	0.230769230769231	0.05
mt:ATPase6	vOptix.vVsx.dVsx	0	0.241	-0.13	0.230769230769231	0.05
mt:ATPase6	D_BarHI	-0.59	0.241	-0.13	0.230769230769231	0.05
mt:ATPase6	Opa_Erm	-2.96	0.241	-0.13	0.230769230769231	0.05
mt:ATPase6	Erm_Ey	-3.29	0.241	-0.13	0.230769230769231	0.05
mt:ATPase6	vdDpp	-3.52	0.241	-0.13	0.230769230769231	0.05
mt:ATPase6	Hth_Opa	-5.39	0.241	-0.13	0.230769230769231	0.05
mt:ATPase6	vDpp.vOptix	-6.38	0.241	-0.13	0.230769230769231	0.05
mt:ATPase6	Ey_Hbn	-7.39	0.241	-0.13	0.230769230769231	0.05
mt:ATPase6	vDpp	-8.62	0.241	-0.13	0.230769230769231	0.05
mt:ATPase6	dDpp	-12.42	0.241	-0.13	0.230769230769231	0.05
mt:srRNA	Hth	12.77	0.067	0.13	0.544949260913066	0.73
mt:srRNA	dOptix.dVsx	9.71	0.067	0.13	0.544949260913066	0.73
mt:srRNA	dOptix	7.96	0.067	0.13	0.544949260913066	0.73
mt:srRNA	Slp_D	7.81	0.067	0.13	0.544949260913066	0.73
mt:srRNA	Opa_Erm	7.13	0.067	0.13	0.544949260913066	0.73
mt:srRNA	Hth_Opa	5.64	0.067	0.13	0.544949260913066	0.73
mt:srRNA	Hbn_Opa_Slp	4.69	0.067	0.13	0.544949260913066	0.73
mt:srRNA	dDpp	2.14	0.067	0.13	0.544949260913066	0.73
mt:srRNA	vOptix.vVsx	1.03	0.067	0.13	0.544949260913066	0.73
mt:srRNA	vdOptix	0	0.067	0.13	0.544949260913066	0.73
mt:srRNA	vVsx	0	0.067	0.13	0.544949260913066	0.73
mt:srRNA	vVsx.dVsx.dOptix	0	0.067	0.13	0.544949260913066	0.73
mt:srRNA	vOptix.vVsx.dVsx	0	0.067	0.13	0.544949260913066	0.73
mt:srRNA	vDpp	-1.2	0.067	0.13	0.544949260913066	0.73
mt:srRNA	dDpp.dOptix	-1.33	0.067	0.13	0.544949260913066	0.73
mt:srRNA	vdDpp	-1.96	0.067	0.13	0.544949260913066	0.73
mt:srRNA	Erm_Ey	-3.59	0.067	0.13	0.544949260913066	0.73
mt:srRNA	vdDpp.vdOptix	-4.85	0.067	0.13	0.544949260913066	0.73
mt:srRNA	dVsx	-6.03	0.067	0.13	0.544949260913066	0.73
mt:srRNA	vOptix	-6.29	0.067	0.13	0.544949260913066	0.73
mt:srRNA	vdOptix.vdVsx	-7.36	0.067	0.13	0.544949260913066	0.73
mt:srRNA	vdVsx	-7.63	0.067	0.13	0.544949260913066	0.73
mt:srRNA	Ey_Hbn	-9.56	0.067	0.13	0.544949260913066	0.73
mt:srRNA	D_BarHI	-9.91	0.067	0.13	0.544949260913066	0.73
mt:srRNA	whole_OPC	-10.46	0.067	0.13	0.544949260913066	0.73
mt:srRNA	vDpp.vOptix	-11.04	0.067	0.13	0.544949260913066	0.73
CR41535	vdOptix.vdVsx	7.92	0.05	-0.06	0.0666666666666667	0.01
CR41535	dOptix	7.08	0.05	-0.06	0.0666666666666667	0.01
CR41535	whole_OPC	5.52	0.05	-0.06	0.0666666666666667	0.01
CR41535	vDpp	3.41	0.05	-0.06	0.0666666666666667	0.01
CR41535	dOptix.dVsx	2.16	0.05	-0.06	0.0666666666666667	0.01
CR41535	vdDpp.vdOptix	2.04	0.05	-0.06	0.0666666666666667	0.01
CR41535	vOptix.vVsx	1.07	0.05	-0.06	0.0666666666666667	0.01
CR41535	Ey_Hbn	0.6	0.05	-0.06	0.0666666666666667	0.01
CR41535	Hbn_Opa_Slp	0.25	0.05	-0.06	0.0666666666666667	0.01
CR41535	vVsx	0	0.05	-0.06	0.0666666666666667	0.01
CR41535	vVsx.dVsx.dOptix	0	0.05	-0.06	0.0666666666666667	0.01
CR41535	vOptix.vVsx.dVsx	0	0.05	-0.06	0.0666666666666667	0.01
CR41535	Opa_Erm	-0.63	0.05	-0.06	0.0666666666666667	0.01
CR41535	vdOptix	-0.91	0.05	-0.06	0.0666666666666667	0.01
CR41535	vdDpp	-2.13	0.05	-0.06	0.0666666666666667	0.01
CR41535	dDpp	-2.25	0.05	-0.06	0.0666666666666667	0.01
CR41535	Erm_Ey	-2.63	0.05	-0.06	0.0666666666666667	0.01
CR41535	Hth_Opa	-3.75	0.05	-0.06	0.0666666666666667	0.01
CR41535	vDpp.vOptix	-3.88	0.05	-0.06	0.0666666666666667	0.01
CR41535	dVsx	-4.8	0.05	-0.06	0.0666666666666667	0.01
CR41535	Hth	-5.79	0.05	-0.06	0.0666666666666667	0.01
CR41535	vdVsx	-5.96	0.05	-0.06	0.0666666666666667	0.01
CR41535	vOptix	-6.15	0.05	-0.06	0.0666666666666667	0.01
CR41535	D_BarHI	-6.47	0.05	-0.06	0.0666666666666667	0.01
CR41535	dDpp.dOptix	-8.2	0.05	-0.06	0.0666666666666667	0.01
CR41535	Slp_D	-11.77	0.05	-0.06	0.0666666666666667	0.01
