## Supplementary material for "Establishment of terminal selector combinations in optic lobe neurons": Annex 3: RFM_SevClustMarkers_Adult_TFs_NO_Regular_mOPC_results.csv (part 1 of 3)

Features	Top_predictors	%IncMSE	RMSE_TestSet	Cor_TestPreds_TestObs	Best_MCC_TestSetBin_TestSetMM	Best_MCC_Threshold
CG45784	Crc	7.97	0.121	0.66	0.683130051063973	0.92
CG45784	NK7.1	5.66	0.121	0.66	0.683130051063973	0.92
CG45784	CG11414	5.47	0.121	0.66	0.683130051063973	0.92
CG45784	fd68A	5.37	0.121	0.66	0.683130051063973	0.92
CG45784	Sry-delta	4.4	0.121	0.66	0.683130051063973	0.92
CG45784	Sox14	4.31	0.121	0.66	0.683130051063973	0.92
CG45784	Kdm2	4.22	0.121	0.66	0.683130051063973	0.92
CG45784	lov	3.78	0.121	0.66	0.683130051063973	0.92
CG45784	tup	3.57	0.121	0.66	0.683130051063973	0.92
CG45784	Sap30	3.47	0.121	0.66	0.683130051063973	0.92
CG45784	CG6683	3.43	0.121	0.66	0.683130051063973	0.92
CG45784	Ssl1	3.21	0.121	0.66	0.683130051063973	0.92
CG45784	ash2	3.18	0.121	0.66	0.683130051063973	0.92
CG45784	CG2889	3.13	0.121	0.66	0.683130051063973	0.92
CG45784	phol	3.09	0.121	0.66	0.683130051063973	0.92
CG45784	e(y)2	2.92	0.121	0.66	0.683130051063973	0.92
CG45784	hng1	2.78	0.121	0.66	0.683130051063973	0.92
CG45784	Chrac-14	2.78	0.121	0.66	0.683130051063973	0.92
CG45784	ph-p	2.69	0.121	0.66	0.683130051063973	0.92
CG45784	spt4	2.66	0.121	0.66	0.683130051063973	0.92
CG45784	CG9948	2.53	0.121	0.66	0.683130051063973	0.92
CG45784	mrn	2.51	0.121	0.66	0.683130051063973	0.92
CG45784	CG8924	2.5	0.121	0.66	0.683130051063973	0.92
CG45784	MED18	2.38	0.121	0.66	0.683130051063973	0.92
CG45784	aop	2.31	0.121	0.66	0.683130051063973	0.92
CG45784	CG17829	2.3	0.121	0.66	0.683130051063973	0.92
CG45784	CG8578	2.28	0.121	0.66	0.683130051063973	0.92
CG45784	CG4820	2.17	0.121	0.66	0.683130051063973	0.92
CG45784	Opbp	2.17	0.121	0.66	0.683130051063973	0.92
CG45784	CG6689	2.08	0.121	0.66	0.683130051063973	0.92
CG42402	aop	11.02	0.286	0.14	0.218217890235992	0.26
CG42402	E2f2	7.94	0.286	0.14	0.218217890235992	0.26
CG42402	elB	6.72	0.286	0.14	0.218217890235992	0.26
CG42402	CG4328	5.16	0.286	0.14	0.218217890235992	0.26
CG42402	GATAd	4.42	0.286	0.14	0.218217890235992	0.26
CG42402	CG6254	3.84	0.286	0.14	0.218217890235992	0.26
CG42402	Opbp	3.6	0.286	0.14	0.218217890235992	0.26
CG42402	CG6654	3.5	0.286	0.14	0.218217890235992	0.26
CG42402	ap	3	0.286	0.14	0.218217890235992	0.26
CG42402	tara	2.68	0.286	0.14	0.218217890235992	0.26
CG42402	CG8216	2.49	0.286	0.14	0.218217890235992	0.26
CG42402	mirr	2.44	0.286	0.14	0.218217890235992	0.26
CG42402	ey	2.36	0.286	0.14	0.218217890235992	0.26
CG42402	CG11723	2.21	0.286	0.14	0.218217890235992	0.26
CG42402	mrn	2.08	0.286	0.14	0.218217890235992	0.26
CG42402	nvy	1.88	0.286	0.14	0.218217890235992	0.26
CG42402	CG3815	1.77	0.286	0.14	0.218217890235992	0.26
CG42402	apt	1.75	0.286	0.14	0.218217890235992	0.26
CG42402	NFAT	1.53	0.286	0.14	0.218217890235992	0.26
CG42402	NK7.1	1.46	0.286	0.14	0.218217890235992	0.26
CG42402	CG4820	1.4	0.286	0.14	0.218217890235992	0.26
CG42402	Camta	1.4	0.286	0.14	0.218217890235992	0.26
CG42402	ecd	1.38	0.286	0.14	0.218217890235992	0.26
CG42402	pzg	1.38	0.286	0.14	0.218217890235992	0.26
CG42402	oc	1.36	0.286	0.14	0.218217890235992	0.26
CG42402	CG15073	1.3	0.286	0.14	0.218217890235992	0.26
CG42402	esn	1.29	0.286	0.14	0.218217890235992	0.26
CG42402	Vsx2	1.24	0.286	0.14	0.218217890235992	0.26
CG42402	CrebA	1.23	0.286	0.14	0.218217890235992	0.26
CG42402	grp	1.2	0.286	0.14	0.218217890235992	0.26
DhpD	Crc	8.56	0.06	0.2	0.377964473009227	0.33
DhpD	lov	8.42	0.06	0.2	0.377964473009227	0.33
DhpD	CG6163	7.53	0.06	0.2	0.377964473009227	0.33
DhpD	MED28	7.11	0.06	0.2	0.377964473009227	0.33
DhpD	CG9650	4.87	0.06	0.2	0.377964473009227	0.33
DhpD	hth	4.72	0.06	0.2	0.377964473009227	0.33
DhpD	dan	4.7	0.06	0.2	0.377964473009227	0.33
DhpD	Eip74EF	4.58	0.06	0.2	0.377964473009227	0.33
DhpD	ap	4.08	0.06	0.2	0.377964473009227	0.33
DhpD	Sry-delta	3.98	0.06	0.2	0.377964473009227	0.33
DhpD	Atf3	3.95	0.06	0.2	0.377964473009227	0.33
DhpD	Side	3.65	0.06	0.2	0.377964473009227	0.33
DhpD	CG42748	3.64	0.06	0.2	0.377964473009227	0.33
DhpD	HP1b	3.38	0.06	0.2	0.377964473009227	0.33
DhpD	CG32982	3.16	0.06	0.2	0.377964473009227	0.33
DhpD	scro	2.97	0.06	0.2	0.377964473009227	0.33
DhpD	CG9705	2.84	0.06	0.2	0.377964473009227	0.33
DhpD	vvl	2.6	0.06	0.2	0.377964473009227	0.33
DhpD	CG11723	2.56	0.06	0.2	0.377964473009227	0.33
DhpD	mrn	2.54	0.06	0.2	0.377964473009227	0.33
DhpD	toy	2.33	0.06	0.2	0.377964473009227	0.33
DhpD	CG8950	2.31	0.06	0.2	0.377964473009227	0.33
DhpD	Opbp	2.09	0.06	0.2	0.377964473009227	0.33
DhpD	pzg	2.08	0.06	0.2	0.377964473009227	0.33
DhpD	CG9948	2.08	0.06	0.2	0.377964473009227	0.33
DhpD	CG11696	2.04	0.06	0.2	0.377964473009227	0.33
DhpD	Awh	2.01	0.06	0.2	0.377964473009227	0.33
DhpD	grp	1.89	0.06	0.2	0.377964473009227	0.33
DhpD	tio	1.88	0.06	0.2	0.377964473009227	0.33
DhpD	hpo	1.82	0.06	0.2	0.377964473009227	0.33
CG9795	TfIIFbeta	10.84	0.093	0.73	0.53748384988657	0.76
CG9795	CG6689	6.15	0.093	0.73	0.53748384988657	0.76
CG9795	fkh	5.24	0.093	0.73	0.53748384988657	0.76
CG9795	Awh	4.01	0.093	0.73	0.53748384988657	0.76
CG9795	ktub	3.72	0.093	0.73	0.53748384988657	0.76
CG9795	CG11414	2.85	0.093	0.73	0.53748384988657	0.76
CG9795	CG30403	2.76	0.093	0.73	0.53748384988657	0.76
CG9795	CG2889	2.73	0.093	0.73	0.53748384988657	0.76
CG9795	phol	2.42	0.093	0.73	0.53748384988657	0.76
CG9795	Rack1	2.31	0.093	0.73	0.53748384988657	0.76
CG9795	Bx	2.28	0.093	0.73	0.53748384988657	0.76
CG9795	ssp	2.24	0.093	0.73	0.53748384988657	0.76
CG9795	jing	2.23	0.093	0.73	0.53748384988657	0.76
CG9795	dve	2.2	0.093	0.73	0.53748384988657	0.76
CG9795	Mes4	2.09	0.093	0.73	0.53748384988657	0.76
CG9795	rn	2.08	0.093	0.73	0.53748384988657	0.76
CG9795	tio	2.06	0.093	0.73	0.53748384988657	0.76
CG9795	CG17361	2.04	0.093	0.73	0.53748384988657	0.76
CG9795	CG12299	1.99	0.093	0.73	0.53748384988657	0.76
CG9795	SoxN	1.89	0.093	0.73	0.53748384988657	0.76
CG9795	Rpd3	1.85	0.093	0.73	0.53748384988657	0.76
CG9795	NK7.1	1.8	0.093	0.73	0.53748384988657	0.76
CG9795	CG7368	1.78	0.093	0.73	0.53748384988657	0.76
CG9795	CG12659	1.78	0.093	0.73	0.53748384988657	0.76
CG9795	CG4565	1.71	0.093	0.73	0.53748384988657	0.76
CG9795	CG12391	1.66	0.093	0.73	0.53748384988657	0.76
CG9795	CG44247	1.59	0.093	0.73	0.53748384988657	0.76
CG9795	CG1792	1.48	0.093	0.73	0.53748384988657	0.76
CG9795	luna	1.46	0.093	0.73	0.53748384988657	0.76
CG9795	ecd	1.46	0.093	0.73	0.53748384988657	0.76
CR44922	CG9650	6.51	0.134	0.67	1	0.76
CR44922	CG2889	6.28	0.134	0.67	1	0.76
CR44922	nvy	5.33	0.134	0.67	1	0.76
CR44922	Stat92E	4.26	0.134	0.67	1	0.76
CR44922	phol	4.11	0.134	0.67	1	0.76
CR44922	Sce	3.71	0.134	0.67	1	0.76
CR44922	bab2	3.69	0.134	0.67	1	0.76
CR44922	hbn	3.51	0.134	0.67	1	0.76
CR44922	TfAP-2	3.2	0.134	0.67	1	0.76
CR44922	HmgD	3.13	0.134	0.67	1	0.76
CR44922	jing	3.06	0.134	0.67	1	0.76
CR44922	Taf5	2.98	0.134	0.67	1	0.76
CR44922	mrn	2.91	0.134	0.67	1	0.76
CR44922	mamo	2.87	0.134	0.67	1	0.76
CR44922	Crc	2.55	0.134	0.67	1	0.76
CR44922	Sox14	2.37	0.134	0.67	1	0.76
CR44922	fkh	2.28	0.134	0.67	1	0.76
CR44922	CG8216	2.19	0.134	0.67	1	0.76
CR44922	bi	2.19	0.134	0.67	1	0.76
CR44922	scro	2.12	0.134	0.67	1	0.76
CR44922	ppl	2.08	0.134	0.67	1	0.76
CR44922	Hsf	2.07	0.134	0.67	1	0.76
CR44922	bab1	2.05	0.134	0.67	1	0.76
CR44922	HP1b	1.89	0.134	0.67	1	0.76
CR44922	aop	1.81	0.134	0.67	1	0.76
CR44922	CG32982	1.79	0.134	0.67	1	0.76
CR44922	dm	1.76	0.134	0.67	1	0.76
CR44922	CG7368	1.76	0.134	0.67	1	0.76
CR44922	Mef2	1.74	0.134	0.67	1	0.76
CR44922	CG44247	1.74	0.134	0.67	1	0.76
CG11739	ap	16.23	0.214	0.75	0.666666666666667	0.68
CG11739	Notch	13.3	0.214	0.75	0.666666666666667	0.68
CG11739	pdm3	6.27	0.214	0.75	0.666666666666667	0.68
CG11739	CG9705	6.07	0.214	0.75	0.666666666666667	0.68
CG11739	CG32105	5.7	0.214	0.75	0.666666666666667	0.68
CG11739	GATAd	5.66	0.214	0.75	0.666666666666667	0.68
CG11739	scro	5.01	0.214	0.75	0.666666666666667	0.68
CG11739	CG17568	4.78	0.214	0.75	0.666666666666667	0.68
CG11739	CG6813	4.69	0.214	0.75	0.666666666666667	0.68
CG11739	TfIIFbeta	4.34	0.214	0.75	0.666666666666667	0.68
CG11739	Sox102F	4.17	0.214	0.75	0.666666666666667	0.68
CG11739	fkh	4.04	0.214	0.75	0.666666666666667	0.68
CG11739	Camta	3.97	0.214	0.75	0.666666666666667	0.68
CG11739	Eip74EF	3.82	0.214	0.75	0.666666666666667	0.68
CG11739	Ets65A	3.71	0.214	0.75	0.666666666666667	0.68
CG11739	MED4	3.57	0.214	0.75	0.666666666666667	0.68
CG11739	CG11294	3.45	0.214	0.75	0.666666666666667	0.68
CG11739	ct	3.36	0.214	0.75	0.666666666666667	0.68
CG11739	Eip93F	3.34	0.214	0.75	0.666666666666667	0.68
CG11739	Crc	3.23	0.214	0.75	0.666666666666667	0.68
CG11739	CR43670	3.03	0.214	0.75	0.666666666666667	0.68
CG11739	Lmpt	2.85	0.214	0.75	0.666666666666667	0.68
CG11739	lov	2.74	0.214	0.75	0.666666666666667	0.68
CG11739	CG43689	2.73	0.214	0.75	0.666666666666667	0.68
CG11739	spt4	2.72	0.214	0.75	0.666666666666667	0.68
CG11739	CrebA	2.72	0.214	0.75	0.666666666666667	0.68
CG11739	CG6163	2.63	0.214	0.75	0.666666666666667	0.68
CG11739	HmgD	2.47	0.214	0.75	0.666666666666667	0.68
CG11739	vfl	2.43	0.214	0.75	0.666666666666667	0.68
CG11739	CG11317	2.42	0.214	0.75	0.666666666666667	0.68
CG1074	Stat92E	7.5	0.09	0.22	0.302613766334401	0.89
CG1074	ppl	6.72	0.09	0.22	0.302613766334401	0.89
CG1074	Sox21b	4.79	0.09	0.22	0.302613766334401	0.89
CG1074	fd68A	4.24	0.09	0.22	0.302613766334401	0.89
CG1074	GATAd	3.98	0.09	0.22	0.302613766334401	0.89
CG1074	CG11414	3.65	0.09	0.22	0.302613766334401	0.89
CG1074	Sce	3.46	0.09	0.22	0.302613766334401	0.89
CG1074	Sox102F	3.1	0.09	0.22	0.302613766334401	0.89
CG1074	CG6254	3	0.09	0.22	0.302613766334401	0.89
CG1074	tef	2.89	0.09	0.22	0.302613766334401	0.89
CG1074	cwo	2.83	0.09	0.22	0.302613766334401	0.89
CG1074	CG15073	2.7	0.09	0.22	0.302613766334401	0.89
CG1074	CG4565	2.55	0.09	0.22	0.302613766334401	0.89
CG1074	Su(z)12	2.52	0.09	0.22	0.302613766334401	0.89
CG1074	CG11317	2.42	0.09	0.22	0.302613766334401	0.89
CG1074	Octbeta2R	2.22	0.09	0.22	0.302613766334401	0.89
CG1074	CG6907	2.11	0.09	0.22	0.302613766334401	0.89
CG1074	zfh1	2.04	0.09	0.22	0.302613766334401	0.89
CG1074	Vsx1	2.02	0.09	0.22	0.302613766334401	0.89
CG1074	CG8216	1.95	0.09	0.22	0.302613766334401	0.89
CG1074	CG9650	1.82	0.09	0.22	0.302613766334401	0.89
CG1074	D	1.78	0.09	0.22	0.302613766334401	0.89
CG1074	Hmx	1.73	0.09	0.22	0.302613766334401	0.89
CG1074	Eip93F	1.72	0.09	0.22	0.302613766334401	0.89
CG1074	kn	1.7	0.09	0.22	0.302613766334401	0.89
CG1074	CG10654	1.68	0.09	0.22	0.302613766334401	0.89
CG1074	ADD1	1.67	0.09	0.22	0.302613766334401	0.89
CG1074	CG6683	1.66	0.09	0.22	0.302613766334401	0.89
CG1074	CG9932	1.65	0.09	0.22	0.302613766334401	0.89
CG1074	hth	1.64	0.09	0.22	0.302613766334401	0.89
CG14650	Crc	13.05	0.067	0.36	1	0.94
CG14650	Kdm2	8.62	0.067	0.36	1	0.94
CG14650	Rack1	5.6	0.067	0.36	1	0.94
CG14650	CG15073	5.57	0.067	0.36	1	0.94
CG14650	spt4	4.61	0.067	0.36	1	0.94
CG14650	Xbp1	4.04	0.067	0.36	1	0.94
CG14650	CG11317	3.96	0.067	0.36	1	0.94
CG14650	CG3847	3.65	0.067	0.36	1	0.94
CG14650	vvl	3.53	0.067	0.36	1	0.94
CG14650	HP1b	3.44	0.067	0.36	1	0.94
CG14650	Stat92E	3.4	0.067	0.36	1	0.94
CG14650	CG11414	3.32	0.067	0.36	1	0.94
CG14650	dbr	3.17	0.067	0.36	1	0.94
CG14650	ppl	3	0.067	0.36	1	0.94
CG14650	fd68A	2.55	0.067	0.36	1	0.94
CG14650	Brf	2.36	0.067	0.36	1	0.94
CG14650	E2f2	2.36	0.067	0.36	1	0.94
CG14650	tara	2.31	0.067	0.36	1	0.94
CG14650	tup	2.27	0.067	0.36	1	0.94
CG14650	CG9932	2.25	0.067	0.36	1	0.94
CG14650	ap	2.24	0.067	0.36	1	0.94
CG14650	CG11085	2.15	0.067	0.36	1	0.94
CG14650	CG13123	2.13	0.067	0.36	1	0.94
CG14650	CG14711	2.12	0.067	0.36	1	0.94
CG14650	row	2.11	0.067	0.36	1	0.94
CG14650	CG8950	2.1	0.067	0.36	1	0.94
CG14650	hth	2.05	0.067	0.36	1	0.94
CG14650	scro	2	0.067	0.36	1	0.94
CG14650	bi	1.99	0.067	0.36	1	0.94
CG14650	trem	1.85	0.067	0.36	1	0.94
CG34357	cbt	4.46	0.14	0.26	0.509175077217316	0.52
CG34357	ash2	3.8	0.14	0.26	0.509175077217316	0.52
CG34357	CG11414	3.31	0.14	0.26	0.509175077217316	0.52
CG34357	CG11317	2.67	0.14	0.26	0.509175077217316	0.52
CG34357	hng1	2.36	0.14	0.26	0.509175077217316	0.52
CG34357	danr	2.27	0.14	0.26	0.509175077217316	0.52
CG34357	toy	2.17	0.14	0.26	0.509175077217316	0.52
CG34357	luna	2.05	0.14	0.26	0.509175077217316	0.52
CG34357	kn	2.03	0.14	0.26	0.509175077217316	0.52
CG34357	CG32532	1.99	0.14	0.26	0.509175077217316	0.52
CG34357	nvy	1.81	0.14	0.26	0.509175077217316	0.52
CG34357	ph-p	1.81	0.14	0.26	0.509175077217316	0.52
CG34357	CG42748	1.75	0.14	0.26	0.509175077217316	0.52
CG34357	kin17	1.69	0.14	0.26	0.509175077217316	0.52
CG34357	tsh	1.65	0.14	0.26	0.509175077217316	0.52
CG34357	CG7368	1.54	0.14	0.26	0.509175077217316	0.52
CG34357	Sce	1.53	0.14	0.26	0.509175077217316	0.52
CG34357	CG8765	1.52	0.14	0.26	0.509175077217316	0.52
CG34357	Awh	1.49	0.14	0.26	0.509175077217316	0.52
CG34357	br	1.43	0.14	0.26	0.509175077217316	0.52
CG34357	MED4	1.42	0.14	0.26	0.509175077217316	0.52
CG34357	aop	1.42	0.14	0.26	0.509175077217316	0.52
CG34357	Taf5	1.4	0.14	0.26	0.509175077217316	0.52
CG34357	CG12659	1.36	0.14	0.26	0.509175077217316	0.52
CG34357	CG9948	1.36	0.14	0.26	0.509175077217316	0.52
CG34357	Sox21b	1.3	0.14	0.26	0.509175077217316	0.52
CG34357	Mes4	1.19	0.14	0.26	0.509175077217316	0.52
CG34357	Brf	1.19	0.14	0.26	0.509175077217316	0.52
CG34357	CG9705	1.19	0.14	0.26	0.509175077217316	0.52
CG34357	Sox102F	1.18	0.14	0.26	0.509175077217316	0.52
CR44317	Bx	8.22	0.199	0.43	1	0.9
CR44317	CG32982	7.14	0.199	0.43	1	0.9
CR44317	CG3065	4.63	0.199	0.43	1	0.9
CR44317	Eip93F	4	0.199	0.43	1	0.9
CR44317	vfl	3.38	0.199	0.43	1	0.9
CR44317	aop	2.77	0.199	0.43	1	0.9
CR44317	erm	2.75	0.199	0.43	1	0.9
CR44317	CG1792	2.63	0.199	0.43	1	0.9
CR44317	Mes4	2.46	0.199	0.43	1	0.9
CR44317	SoxN	2.36	0.199	0.43	1	0.9
CR44317	fkh	2.18	0.199	0.43	1	0.9
CR44317	CG3163	1.92	0.199	0.43	1	0.9
CR44317	ash2	1.88	0.199	0.43	1	0.9
CR44317	MED4	1.83	0.199	0.43	1	0.9
CR44317	CG12391	1.74	0.199	0.43	1	0.9
CR44317	CG3815	1.7	0.199	0.43	1	0.9
CR44317	dm	1.66	0.199	0.43	1	0.9
CR44317	Octbeta2R	1.65	0.199	0.43	1	0.9
CR44317	tup	1.57	0.199	0.43	1	0.9
CR44317	Awh	1.53	0.199	0.43	1	0.9
CR44317	luna	1.45	0.199	0.43	1	0.9
CR44317	Su(z)12	1.43	0.199	0.43	1	0.9
CR44317	Notch	1.42	0.199	0.43	1	0.9
CR44317	CG8578	1.4	0.199	0.43	1	0.9
CR44317	vvl	1.39	0.199	0.43	1	0.9
CR44317	ab	1.36	0.199	0.43	1	0.9
CR44317	Su(var)2-HP2	1.33	0.199	0.43	1	0.9
CR44317	CG9932	1.32	0.199	0.43	1	0.9
CR44317	D	1.27	0.199	0.43	1	0.9
CR44317	dan	1.25	0.199	0.43	1	0.9
5-HT2A	fkh	7.31	0.371	0.52	0.786795792469443	0.78
5-HT2A	ab	6.51	0.371	0.52	0.786795792469443	0.78
5-HT2A	erm	6.11	0.371	0.52	0.786795792469443	0.78
5-HT2A	luna	5.97	0.371	0.52	0.786795792469443	0.78
5-HT2A	CG3065	5.01	0.371	0.52	0.786795792469443	0.78
5-HT2A	sim	4.92	0.371	0.52	0.786795792469443	0.78
5-HT2A	Bx	4.48	0.371	0.52	0.786795792469443	0.78
5-HT2A	Mes4	3.17	0.371	0.52	0.786795792469443	0.78
5-HT2A	pdm3	2.89	0.371	0.52	0.786795792469443	0.78
5-HT2A	dac	2.28	0.371	0.52	0.786795792469443	0.78
5-HT2A	CG10209	2.19	0.371	0.52	0.786795792469443	0.78
5-HT2A	dalao	2.13	0.371	0.52	0.786795792469443	0.78
5-HT2A	rn	1.95	0.371	0.52	0.786795792469443	0.78
5-HT2A	CG6163	1.93	0.371	0.52	0.786795792469443	0.78
5-HT2A	Cdc5	1.87	0.371	0.52	0.786795792469443	0.78
5-HT2A	danr	1.82	0.371	0.52	0.786795792469443	0.78
5-HT2A	ash2	1.62	0.371	0.52	0.786795792469443	0.78
5-HT2A	scro	1.57	0.371	0.52	0.786795792469443	0.78
5-HT2A	sr	1.56	0.371	0.52	0.786795792469443	0.78
5-HT2A	MBD-R2	1.49	0.371	0.52	0.786795792469443	0.78
5-HT2A	pzg	1.48	0.371	0.52	0.786795792469443	0.78
5-HT2A	bsh	1.44	0.371	0.52	0.786795792469443	0.78
5-HT2A	Mef2	1.41	0.371	0.52	0.786795792469443	0.78
5-HT2A	mamo	1.38	0.371	0.52	0.786795792469443	0.78
5-HT2A	CG8578	1.35	0.371	0.52	0.786795792469443	0.78
5-HT2A	Chrac-14	1.33	0.371	0.52	0.786795792469443	0.78
5-HT2A	Crc	1.3	0.371	0.52	0.786795792469443	0.78
5-HT2A	Awh	1.29	0.371	0.52	0.786795792469443	0.78
5-HT2A	bab2	1.29	0.371	0.52	0.786795792469443	0.78
5-HT2A	zfh1	1.23	0.371	0.52	0.786795792469443	0.78
Hus1-like	Sox102F	7.83	0.063	0.13	0.53748384988657	0.6
Hus1-like	Elp3	5.35	0.063	0.13	0.53748384988657	0.6
Hus1-like	scro	3.32	0.063	0.13	0.53748384988657	0.6
Hus1-like	bon	3.15	0.063	0.13	0.53748384988657	0.6
Hus1-like	Dll	2.92	0.063	0.13	0.53748384988657	0.6
Hus1-like	CG13123	2.9	0.063	0.13	0.53748384988657	0.6
Hus1-like	CG4820	2.45	0.063	0.13	0.53748384988657	0.6
Hus1-like	dac	2.34	0.063	0.13	0.53748384988657	0.6
Hus1-like	CG9932	2.3	0.063	0.13	0.53748384988657	0.6
Hus1-like	Atf-2	2.26	0.063	0.13	0.53748384988657	0.6
Hus1-like	mld	2.15	0.063	0.13	0.53748384988657	0.6
Hus1-like	CG6907	1.98	0.063	0.13	0.53748384988657	0.6
Hus1-like	CG6254	1.7	0.063	0.13	0.53748384988657	0.6
Hus1-like	CG3847	1.64	0.063	0.13	0.53748384988657	0.6
Hus1-like	tsh	1.63	0.063	0.13	0.53748384988657	0.6
Hus1-like	Ets65A	1.62	0.063	0.13	0.53748384988657	0.6
Hus1-like	mod	1.49	0.063	0.13	0.53748384988657	0.6
Hus1-like	Vsx1	1.48	0.063	0.13	0.53748384988657	0.6
Hus1-like	NELF-B	1.4	0.063	0.13	0.53748384988657	0.6
Hus1-like	TfIIFbeta	1.34	0.063	0.13	0.53748384988657	0.6
Hus1-like	e(y)2	1.27	0.063	0.13	0.53748384988657	0.6
Hus1-like	Camta	1.23	0.063	0.13	0.53748384988657	0.6
Hus1-like	cwo	1.21	0.063	0.13	0.53748384988657	0.6
Hus1-like	fkh	1.18	0.063	0.13	0.53748384988657	0.6
Hus1-like	dmrt99B	1.1	0.063	0.13	0.53748384988657	0.6
Hus1-like	ham	1.1	0.063	0.13	0.53748384988657	0.6
Hus1-like	Bap55	1.04	0.063	0.13	0.53748384988657	0.6
Hus1-like	CG15073	1.01	0.063	0.13	0.53748384988657	0.6
Hus1-like	CG30403	0.98	0.063	0.13	0.53748384988657	0.6
Hus1-like	Taf5	0.92	0.063	0.13	0.53748384988657	0.6
CG1129	CG2889	5.71	0.059	0.05	0.227710017021324	0.37
CG1129	tara	4.89	0.059	0.05	0.227710017021324	0.37
CG1129	CG32982	2.97	0.059	0.05	0.227710017021324	0.37
CG1129	bab1	2.9	0.059	0.05	0.227710017021324	0.37
CG1129	jing	2.56	0.059	0.05	0.227710017021324	0.37
CG1129	D	2.5	0.059	0.05	0.227710017021324	0.37
CG1129	Rbf	2.27	0.059	0.05	0.227710017021324	0.37
CG1129	noc	2.19	0.059	0.05	0.227710017021324	0.37
CG1129	phol	2.05	0.059	0.05	0.227710017021324	0.37
CG1129	Vsx1	1.99	0.059	0.05	0.227710017021324	0.37
CG1129	Su(z)12	1.94	0.059	0.05	0.227710017021324	0.37
CG1129	dbr	1.88	0.059	0.05	0.227710017021324	0.37
CG1129	grp	1.79	0.059	0.05	0.227710017021324	0.37
CG1129	CG45071	1.79	0.059	0.05	0.227710017021324	0.37
CG1129	Atf3	1.73	0.059	0.05	0.227710017021324	0.37
CG1129	Mes4	1.69	0.059	0.05	0.227710017021324	0.37
CG1129	CG11723	1.69	0.059	0.05	0.227710017021324	0.37
CG1129	zfh1	1.61	0.059	0.05	0.227710017021324	0.37
CG1129	Bx	1.6	0.059	0.05	0.227710017021324	0.37
CG1129	hbn	1.55	0.059	0.05	0.227710017021324	0.37
CG1129	CG3163	1.52	0.059	0.05	0.227710017021324	0.37
CG1129	Elp3	1.49	0.059	0.05	0.227710017021324	0.37
CG1129	Sap30	1.48	0.059	0.05	0.227710017021324	0.37
CG1129	Ets65A	1.46	0.059	0.05	0.227710017021324	0.37
CG1129	pdm3	1.42	0.059	0.05	0.227710017021324	0.37
CG1129	CG11414	1.35	0.059	0.05	0.227710017021324	0.37
CG1129	CG3815	1.33	0.059	0.05	0.227710017021324	0.37
CG1129	luna	1.31	0.059	0.05	0.227710017021324	0.37
CG1129	dmrt99B	1.31	0.059	0.05	0.227710017021324	0.37
CG1129	Sry-delta	1.31	0.059	0.05	0.227710017021324	0.37
Gnf1	CG18265	7.3	0.058	0.13	0.333333333333333	0.75
Gnf1	CG6907	5.29	0.058	0.13	0.333333333333333	0.75
Gnf1	Taf5	4.89	0.058	0.13	0.333333333333333	0.75
Gnf1	cbt	4.58	0.058	0.13	0.333333333333333	0.75
Gnf1	CG8924	4.3	0.058	0.13	0.333333333333333	0.75
Gnf1	CG9215	3.6	0.058	0.13	0.333333333333333	0.75
Gnf1	CG14711	3.2	0.058	0.13	0.333333333333333	0.75
Gnf1	dac	2.96	0.058	0.13	0.333333333333333	0.75
Gnf1	CG11414	2.78	0.058	0.13	0.333333333333333	0.75
Gnf1	zfh1	2.57	0.058	0.13	0.333333333333333	0.75
Gnf1	CG17568	2.55	0.058	0.13	0.333333333333333	0.75
Gnf1	Kdm2	2.45	0.058	0.13	0.333333333333333	0.75
Gnf1	Hmx	2.31	0.058	0.13	0.333333333333333	0.75
Gnf1	Su(z)12	2.24	0.058	0.13	0.333333333333333	0.75
Gnf1	Dh44-R2	2.15	0.058	0.13	0.333333333333333	0.75
Gnf1	tara	2.11	0.058	0.13	0.333333333333333	0.75
Gnf1	mamo	2.04	0.058	0.13	0.333333333333333	0.75
Gnf1	phol	1.88	0.058	0.13	0.333333333333333	0.75
Gnf1	tj	1.84	0.058	0.13	0.333333333333333	0.75
Gnf1	CG1792	1.83	0.058	0.13	0.333333333333333	0.75
Gnf1	Dad	1.73	0.058	0.13	0.333333333333333	0.75
Gnf1	CG6813	1.7	0.058	0.13	0.333333333333333	0.75
Gnf1	fru	1.68	0.058	0.13	0.333333333333333	0.75
Gnf1	Elp3	1.58	0.058	0.13	0.333333333333333	0.75
Gnf1	ppl	1.56	0.058	0.13	0.333333333333333	0.75
Gnf1	CG4820	1.55	0.058	0.13	0.333333333333333	0.75
Gnf1	danr	1.49	0.058	0.13	0.333333333333333	0.75
Gnf1	Side	1.47	0.058	0.13	0.333333333333333	0.75
Gnf1	ey	1.41	0.058	0.13	0.333333333333333	0.75
Gnf1	TH1	1.4	0.058	0.13	0.333333333333333	0.75
Cdep	Cdc5	3.69	0.189	0.61	1	1
Cdep	Sox21b	2.95	0.189	0.61	1	1
Cdep	sr	2.9	0.189	0.61	1	1
Cdep	ppl	2.74	0.189	0.61	1	1
Cdep	luna	2.66	0.189	0.61	1	1
Cdep	cwo	2.6	0.189	0.61	1	1
Cdep	kn	2.52	0.189	0.61	1	1
Cdep	Hr39	2.5	0.189	0.61	1	1
Cdep	Camta	2.46	0.189	0.61	1	1
Cdep	cbt	2.31	0.189	0.61	1	1
Cdep	CG17568	2.3	0.189	0.61	1	1
Cdep	ADD1	2.21	0.189	0.61	1	1
Cdep	CG8216	2	0.189	0.61	1	1
Cdep	Dll	1.99	0.189	0.61	1	1
Cdep	Dh44-R2	1.97	0.189	0.61	1	1
Cdep	CR43670	1.92	0.189	0.61	1	1
Cdep	Awh	1.91	0.189	0.61	1	1
Cdep	Rbsn-5	1.9	0.189	0.61	1	1
Cdep	Mef2	1.9	0.189	0.61	1	1
Cdep	CG3838	1.77	0.189	0.61	1	1
Cdep	dan	1.73	0.189	0.61	1	1
Cdep	MED17	1.72	0.189	0.61	1	1
Cdep	CG4328	1.7	0.189	0.61	1	1
Cdep	GATAd	1.7	0.189	0.61	1	1
Cdep	Lim3	1.69	0.189	0.61	1	1
Cdep	CG3726	1.67	0.189	0.61	1	1
Cdep	fkh	1.65	0.189	0.61	1	1
Cdep	Notch	1.6	0.189	0.61	1	1
Cdep	CG8765	1.56	0.189	0.61	1	1
Cdep	RpII33	1.54	0.189	0.61	1	1
CG2016	hbn	7.66	0.961	0.01	0.124034734589208	0.01
CG2016	oc	6.1	0.961	0.01	0.124034734589208	0.01
CG2016	CG1792	3.57	0.961	0.01	0.124034734589208	0.01
CG2016	Sap30	3.33	0.961	0.01	0.124034734589208	0.01
CG2016	CG13894	3.27	0.961	0.01	0.124034734589208	0.01
CG2016	fkh	3.05	0.961	0.01	0.124034734589208	0.01
CG2016	CG45071	3.03	0.961	0.01	0.124034734589208	0.01
CG2016	sr	2.82	0.961	0.01	0.124034734589208	0.01
CG2016	TfAP-2	2.78	0.961	0.01	0.124034734589208	0.01
CG2016	CG8765	2.74	0.961	0.01	0.124034734589208	0.01
CG2016	TH1	2.54	0.961	0.01	0.124034734589208	0.01
CG2016	esn	2.53	0.961	0.01	0.124034734589208	0.01
CG2016	MBD-R2	2.49	0.961	0.01	0.124034734589208	0.01
CG2016	dve	2.36	0.961	0.01	0.124034734589208	0.01
CG2016	Eip93F	2.36	0.961	0.01	0.124034734589208	0.01
CG2016	fd68A	2.34	0.961	0.01	0.124034734589208	0.01
CG2016	CG6163	2.29	0.961	0.01	0.124034734589208	0.01
CG2016	vvl	2.29	0.961	0.01	0.124034734589208	0.01
CG2016	CG4328	2.29	0.961	0.01	0.124034734589208	0.01
CG2016	mrn	2.23	0.961	0.01	0.124034734589208	0.01
CG2016	CG3838	2.14	0.961	0.01	0.124034734589208	0.01
CG2016	Trf	2.13	0.961	0.01	0.124034734589208	0.01
CG2016	ash2	2.06	0.961	0.01	0.124034734589208	0.01
CG2016	fd59A	1.99	0.961	0.01	0.124034734589208	0.01
CG2016	Side	1.93	0.961	0.01	0.124034734589208	0.01
CG2016	scro	1.85	0.961	0.01	0.124034734589208	0.01
CG2016	Awh	1.77	0.961	0.01	0.124034734589208	0.01
CG2016	Atf3	1.75	0.961	0.01	0.124034734589208	0.01
CG2016	CR43670	1.69	0.961	0.01	0.124034734589208	0.01
CG2016	Mes4	1.67	0.961	0.01	0.124034734589208	0.01
corto	tup	7.01	0.182	0.33	0.149071198499986	0.13
corto	Crc	5.22	0.182	0.33	0.149071198499986	0.13
corto	hth	5.01	0.182	0.33	0.149071198499986	0.13
corto	pdm3	4.1	0.182	0.33	0.149071198499986	0.13
corto	CG13894	4.07	0.182	0.33	0.149071198499986	0.13
corto	dbr	3.1	0.182	0.33	0.149071198499986	0.13
corto	CG4676	3.06	0.182	0.33	0.149071198499986	0.13
corto	pros	3.03	0.182	0.33	0.149071198499986	0.13
corto	Rbsn-5	2.91	0.182	0.33	0.149071198499986	0.13
corto	sr	2.52	0.182	0.33	0.149071198499986	0.13
corto	mor	2.51	0.182	0.33	0.149071198499986	0.13
corto	MED4	2.26	0.182	0.33	0.149071198499986	0.13
corto	ap	2.25	0.182	0.33	0.149071198499986	0.13
corto	oc	2.22	0.182	0.33	0.149071198499986	0.13
corto	Dnz1	2.19	0.182	0.33	0.149071198499986	0.13
corto	Eip93F	2.16	0.182	0.33	0.149071198499986	0.13
corto	hpo	2.05	0.182	0.33	0.149071198499986	0.13
corto	CG3838	2	0.182	0.33	0.149071198499986	0.13
corto	CG10959	1.82	0.182	0.33	0.149071198499986	0.13
corto	Dh44-R2	1.69	0.182	0.33	0.149071198499986	0.13
corto	CG3163	1.64	0.182	0.33	0.149071198499986	0.13
corto	HmgD	1.64	0.182	0.33	0.149071198499986	0.13
corto	Su(z)12	1.63	0.182	0.33	0.149071198499986	0.13
corto	fd68A	1.59	0.182	0.33	0.149071198499986	0.13
corto	CG32982	1.52	0.182	0.33	0.149071198499986	0.13
corto	ktub	1.41	0.182	0.33	0.149071198499986	0.13
corto	CG17806	1.4	0.182	0.33	0.149071198499986	0.13
corto	toy	1.36	0.182	0.33	0.149071198499986	0.13
corto	RpII33	1.36	0.182	0.33	0.149071198499986	0.13
corto	Xbp1	1.28	0.182	0.33	0.149071198499986	0.13
dpr16	MED4	4.61	0.418	0.1	0.372104203767625	0.26
dpr16	Sap30	4.54	0.418	0.1	0.372104203767625	0.26
dpr16	sim	4.42	0.418	0.1	0.372104203767625	0.26
dpr16	Xbp1	4.27	0.418	0.1	0.372104203767625	0.26
dpr16	CG32982	4.04	0.418	0.1	0.372104203767625	0.26
dpr16	vfl	3.79	0.418	0.1	0.372104203767625	0.26
dpr16	Dnz1	3.49	0.418	0.1	0.372104203767625	0.26
dpr16	CG11317	3.33	0.418	0.1	0.372104203767625	0.26
dpr16	E2f2	3.16	0.418	0.1	0.372104203767625	0.26
dpr16	dac	2.87	0.418	0.1	0.372104203767625	0.26
dpr16	CG34340	2.86	0.418	0.1	0.372104203767625	0.26
dpr16	CG6683	2.68	0.418	0.1	0.372104203767625	0.26
dpr16	MED18	2.62	0.418	0.1	0.372104203767625	0.26
dpr16	CG43689	2.33	0.418	0.1	0.372104203767625	0.26
dpr16	Side	2.3	0.418	0.1	0.372104203767625	0.26
dpr16	dalao	2.16	0.418	0.1	0.372104203767625	0.26
dpr16	Mef2	1.93	0.418	0.1	0.372104203767625	0.26
dpr16	MED28	1.9	0.418	0.1	0.372104203767625	0.26
dpr16	CG9215	1.71	0.418	0.1	0.372104203767625	0.26
dpr16	Sox102F	1.67	0.418	0.1	0.372104203767625	0.26
dpr16	Vsx1	1.65	0.418	0.1	0.372104203767625	0.26
dpr16	tj	1.54	0.418	0.1	0.372104203767625	0.26
dpr16	CG17806	1.52	0.418	0.1	0.372104203767625	0.26
dpr16	mod	1.44	0.418	0.1	0.372104203767625	0.26
dpr16	CG4676	1.43	0.418	0.1	0.372104203767625	0.26
dpr16	Hr39	1.38	0.418	0.1	0.372104203767625	0.26
dpr16	Rbsn-5	1.36	0.418	0.1	0.372104203767625	0.26
dpr16	CG14441	1.33	0.418	0.1	0.372104203767625	0.26
dpr16	CG12299	1.32	0.418	0.1	0.372104203767625	0.26
dpr16	vvl	1.23	0.418	0.1	0.372104203767625	0.26
cno	sim	7.99	0.322	0.47	1	0.91
cno	Mef2	6.29	0.322	0.47	1	0.91
cno	Bap55	5.23	0.322	0.47	1	0.91
cno	CG11317	4.33	0.322	0.47	1	0.91
cno	Sce	4.22	0.322	0.47	1	0.91
cno	TH1	4.16	0.322	0.47	1	0.91
cno	CG6163	3.55	0.322	0.47	1	0.91
cno	CG8924	3.38	0.322	0.47	1	0.91
cno	ppl	3	0.322	0.47	1	0.91
cno	hth	2.93	0.322	0.47	1	0.91
cno	E2f1	2.89	0.322	0.47	1	0.91
cno	HmgD	2.74	0.322	0.47	1	0.91
cno	MED4	2.66	0.322	0.47	1	0.91
cno	CG4676	2.5	0.322	0.47	1	0.91
cno	kin17	2.39	0.322	0.47	1	0.91
cno	NK7.1	2.36	0.322	0.47	1	0.91
cno	ADD1	2.29	0.322	0.47	1	0.91
cno	Sap30	2.27	0.322	0.47	1	0.91
cno	CG18265	2.26	0.322	0.47	1	0.91
cno	CG12391	2.23	0.322	0.47	1	0.91
cno	aop	2.14	0.322	0.47	1	0.91
cno	tio	2.14	0.322	0.47	1	0.91
cno	bi	2.03	0.322	0.47	1	0.91
cno	jing	2.01	0.322	0.47	1	0.91
cno	row	1.98	0.322	0.47	1	0.91
cno	ap	1.96	0.322	0.47	1	0.91
cno	CG3815	1.94	0.322	0.47	1	0.91
cno	tara	1.9	0.322	0.47	1	0.91
cno	CG8216	1.9	0.322	0.47	1	0.91
cno	CG15073	1.87	0.322	0.47	1	0.91
CG12163	toy	14.08	0.443	0.38	0.487950036474267	0.17
CG12163	scro	7.85	0.443	0.38	0.487950036474267	0.17
CG12163	ap	4.6	0.443	0.38	0.487950036474267	0.17
CG12163	MED4	4.6	0.443	0.38	0.487950036474267	0.17
CG12163	CG11085	3.52	0.443	0.38	0.487950036474267	0.17
CG12163	Chrac-14	3.46	0.443	0.38	0.487950036474267	0.17
CG12163	Camta	3.36	0.443	0.38	0.487950036474267	0.17
CG12163	CG8765	2.94	0.443	0.38	0.487950036474267	0.17
CG12163	tup	2.8	0.443	0.38	0.487950036474267	0.17
CG12163	Hmx	2.78	0.443	0.38	0.487950036474267	0.17
CG12163	GATAd	2.6	0.443	0.38	0.487950036474267	0.17
CG12163	CG3726	2.41	0.443	0.38	0.487950036474267	0.17
CG12163	trem	2.38	0.443	0.38	0.487950036474267	0.17
CG12163	dmrt99B	2.19	0.443	0.38	0.487950036474267	0.17
CG12163	bon	2.11	0.443	0.38	0.487950036474267	0.17
CG12163	erm	1.99	0.443	0.38	0.487950036474267	0.17
CG12163	CG44247	1.99	0.443	0.38	0.487950036474267	0.17
CG12163	Rpd3	1.98	0.443	0.38	0.487950036474267	0.17
CG12163	dalao	1.86	0.443	0.38	0.487950036474267	0.17
CG12163	tara	1.84	0.443	0.38	0.487950036474267	0.17
CG12163	spt4	1.83	0.443	0.38	0.487950036474267	0.17
CG12163	NK7.1	1.75	0.443	0.38	0.487950036474267	0.17
CG12163	CG42748	1.74	0.443	0.38	0.487950036474267	0.17
CG12163	kn	1.74	0.443	0.38	0.487950036474267	0.17
CG12163	vfl	1.69	0.443	0.38	0.487950036474267	0.17
CG12163	ey	1.58	0.443	0.38	0.487950036474267	0.17
CG12163	cwo	1.49	0.443	0.38	0.487950036474267	0.17
CG12163	ham	1.45	0.443	0.38	0.487950036474267	0.17
CG12163	CG10959	1.43	0.443	0.38	0.487950036474267	0.17
CG12163	CG6689	1.41	0.443	0.38	0.487950036474267	0.17
mtd	CG8216	8.78	0.289	0.57	1	0.93
mtd	ap	5.92	0.289	0.57	1	0.93
mtd	Su(z)12	5.24	0.289	0.57	1	0.93
mtd	Lim3	5.22	0.289	0.57	1	0.93
mtd	Sox102F	4.89	0.289	0.57	1	0.93
mtd	CG11294	4.89	0.289	0.57	1	0.93
mtd	fru	4.79	0.289	0.57	1	0.93
mtd	scro	4.72	0.289	0.57	1	0.93
mtd	tsh	4.37	0.289	0.57	1	0.93
mtd	CG11414	4.15	0.289	0.57	1	0.93
mtd	Sry-delta	3.48	0.289	0.57	1	0.93
mtd	CG9705	3.41	0.289	0.57	1	0.93
mtd	hth	3.22	0.289	0.57	1	0.93
mtd	CG8924	2.96	0.289	0.57	1	0.93
mtd	bon	2.78	0.289	0.57	1	0.93
mtd	CG10209	2.52	0.289	0.57	1	0.93
mtd	dan	2.46	0.289	0.57	1	0.93
mtd	CG6813	2.39	0.289	0.57	1	0.93
mtd	Opbp	2.38	0.289	0.57	1	0.93
mtd	CG12299	2.36	0.289	0.57	1	0.93
mtd	Rbsn-5	2.31	0.289	0.57	1	0.93
mtd	CG11723	2.19	0.289	0.57	1	0.93
mtd	ct	2.19	0.289	0.57	1	0.93
mtd	vvl	2.12	0.289	0.57	1	0.93
mtd	CG2889	2.03	0.289	0.57	1	0.93
mtd	CG11317	2.01	0.289	0.57	1	0.93
mtd	Dll	2.01	0.289	0.57	1	0.93
mtd	tup	1.97	0.289	0.57	1	0.93
mtd	ecd	1.87	0.289	0.57	1	0.93
mtd	ash2	1.85	0.289	0.57	1	0.93
CG11999	CG11085	5.75	0.093	0.55	0.683130051063973	0.76
CG11999	TFAM	5.27	0.093	0.55	0.683130051063973	0.76
CG11999	Sry-delta	5.22	0.093	0.55	0.683130051063973	0.76
CG11999	vvl	4.71	0.093	0.55	0.683130051063973	0.76
CG11999	Rbf	4.01	0.093	0.55	0.683130051063973	0.76
CG11999	Vsx2	3.93	0.093	0.55	0.683130051063973	0.76
CG11999	ap	3.8	0.093	0.55	0.683130051063973	0.76
CG11999	RunxB	3.34	0.093	0.55	0.683130051063973	0.76
CG11999	Trf	3.12	0.093	0.55	0.683130051063973	0.76
CG11999	Mes4	3.03	0.093	0.55	0.683130051063973	0.76
CG11999	sr	2.94	0.093	0.55	0.683130051063973	0.76
CG11999	foxo	2.82	0.093	0.55	0.683130051063973	0.76
CG11999	CG42748	2.79	0.093	0.55	0.683130051063973	0.76
CG11999	CG6907	2.27	0.093	0.55	0.683130051063973	0.76
CG11999	Elp3	2.24	0.093	0.55	0.683130051063973	0.76
CG11999	ph-p	2.09	0.093	0.55	0.683130051063973	0.76
CG11999	CG2889	2.03	0.093	0.55	0.683130051063973	0.76
CG11999	CG45071	1.96	0.093	0.55	0.683130051063973	0.76
CG11999	tara	1.92	0.093	0.55	0.683130051063973	0.76
CG11999	CG3163	1.87	0.093	0.55	0.683130051063973	0.76
CG11999	dalao	1.83	0.093	0.55	0.683130051063973	0.76
CG11999	SoxN	1.82	0.093	0.55	0.683130051063973	0.76
CG11999	HP1b	1.74	0.093	0.55	0.683130051063973	0.76
CG11999	RpII33	1.74	0.093	0.55	0.683130051063973	0.76
CG11999	mld	1.72	0.093	0.55	0.683130051063973	0.76
CG11999	ct	1.72	0.093	0.55	0.683130051063973	0.76
CG11999	zf30C	1.67	0.093	0.55	0.683130051063973	0.76
CG11999	pros	1.63	0.093	0.55	0.683130051063973	0.76
CG11999	oc	1.62	0.093	0.55	0.683130051063973	0.76
CG11999	Camta	1.61	0.093	0.55	0.683130051063973	0.76
Prosbeta7	CG11414	9.06	0.122	0.76	0.832050294337844	0.69
Prosbeta7	oc	6.24	0.122	0.76	0.832050294337844	0.69
Prosbeta7	Crc	5.98	0.122	0.76	0.832050294337844	0.69
Prosbeta7	mrn	5.28	0.122	0.76	0.832050294337844	0.69
Prosbeta7	elB	4.5	0.122	0.76	0.832050294337844	0.69
Prosbeta7	TfIIFbeta	4.38	0.122	0.76	0.832050294337844	0.69
Prosbeta7	HmgD	4.25	0.122	0.76	0.832050294337844	0.69
Prosbeta7	fkh	3.69	0.122	0.76	0.832050294337844	0.69
Prosbeta7	aop	2.81	0.122	0.76	0.832050294337844	0.69
Prosbeta7	esn	2.81	0.122	0.76	0.832050294337844	0.69
Prosbeta7	CG1792	2.72	0.122	0.76	0.832050294337844	0.69
Prosbeta7	MED17	2.7	0.122	0.76	0.832050294337844	0.69
Prosbeta7	MBD-R2	2.65	0.122	0.76	0.832050294337844	0.69
Prosbeta7	CG6683	2.62	0.122	0.76	0.832050294337844	0.69
Prosbeta7	E2f1	2.53	0.122	0.76	0.832050294337844	0.69
Prosbeta7	ct	2.48	0.122	0.76	0.832050294337844	0.69
Prosbeta7	TH1	2.46	0.122	0.76	0.832050294337844	0.69
Prosbeta7	kin17	2.39	0.122	0.76	0.832050294337844	0.69
Prosbeta7	fd68A	2.34	0.122	0.76	0.832050294337844	0.69
Prosbeta7	mod	2.26	0.122	0.76	0.832050294337844	0.69
Prosbeta7	CR43670	2.25	0.122	0.76	0.832050294337844	0.69
Prosbeta7	zfh1	2.07	0.122	0.76	0.832050294337844	0.69
Prosbeta7	bsh	2.06	0.122	0.76	0.832050294337844	0.69
Prosbeta7	kn	1.89	0.122	0.76	0.832050294337844	0.69
Prosbeta7	Hakai	1.87	0.122	0.76	0.832050294337844	0.69
Prosbeta7	CtBP	1.82	0.122	0.76	0.832050294337844	0.69
Prosbeta7	CG3847	1.81	0.122	0.76	0.832050294337844	0.69
Prosbeta7	row	1.8	0.122	0.76	0.832050294337844	0.69
Prosbeta7	tj	1.75	0.122	0.76	0.832050294337844	0.69
Prosbeta7	dm	1.73	0.122	0.76	0.832050294337844	0.69
CG1172	CG12659	6.34	0.064	0.07	0.0666666666666667	0.01
CG1172	tef	6.16	0.064	0.07	0.0666666666666667	0.01
CG1172	Vsx2	4.25	0.064	0.07	0.0666666666666667	0.01
CG1172	Rack1	3.95	0.064	0.07	0.0666666666666667	0.01
CG1172	sim	3.85	0.064	0.07	0.0666666666666667	0.01
CG1172	Su(z)12	3.04	0.064	0.07	0.0666666666666667	0.01
CG1172	Atf3	2.86	0.064	0.07	0.0666666666666667	0.01
CG1172	CG10209	2.54	0.064	0.07	0.0666666666666667	0.01
CG1172	mld	2.52	0.064	0.07	0.0666666666666667	0.01
CG1172	Bx	2.16	0.064	0.07	0.0666666666666667	0.01
CG1172	CG6163	2.14	0.064	0.07	0.0666666666666667	0.01
CG1172	trem	1.94	0.064	0.07	0.0666666666666667	0.01
CG1172	mor	1.9	0.064	0.07	0.0666666666666667	0.01
CG1172	CG32532	1.89	0.064	0.07	0.0666666666666667	0.01
CG1172	dac	1.88	0.064	0.07	0.0666666666666667	0.01
CG1172	Octbeta2R	1.88	0.064	0.07	0.0666666666666667	0.01
CG1172	CG8924	1.87	0.064	0.07	0.0666666666666667	0.01
CG1172	Eip93F	1.86	0.064	0.07	0.0666666666666667	0.01
CG1172	Cdc5	1.76	0.064	0.07	0.0666666666666667	0.01
CG1172	CG9932	1.76	0.064	0.07	0.0666666666666667	0.01
CG1172	CG8578	1.72	0.064	0.07	0.0666666666666667	0.01
CG1172	CkIIalpha-i1	1.72	0.064	0.07	0.0666666666666667	0.01
CG1172	elB	1.7	0.064	0.07	0.0666666666666667	0.01
CG1172	aop	1.69	0.064	0.07	0.0666666666666667	0.01
CG1172	e(y)2	1.58	0.064	0.07	0.0666666666666667	0.01
CG1172	MED4	1.52	0.064	0.07	0.0666666666666667	0.01
CG1172	apt	1.52	0.064	0.07	0.0666666666666667	0.01
CG1172	NFAT	1.49	0.064	0.07	0.0666666666666667	0.01
CG1172	CG9948	1.44	0.064	0.07	0.0666666666666667	0.01
CG1172	dbr	1.39	0.064	0.07	0.0666666666666667	0.01
CG14669	toy	5.87	0.238	0.06	0.227710017021324	0.5
CG14669	CG14441	3.45	0.238	0.06	0.227710017021324	0.5
CG14669	MED18	3.27	0.238	0.06	0.227710017021324	0.5
CG14669	CG13123	3.05	0.238	0.06	0.227710017021324	0.5
CG14669	NK7.1	2.81	0.238	0.06	0.227710017021324	0.5
CG14669	CG11414	2.69	0.238	0.06	0.227710017021324	0.5
CG14669	CG6683	2.64	0.238	0.06	0.227710017021324	0.5
CG14669	Camta	2.39	0.238	0.06	0.227710017021324	0.5
CG14669	CG6654	2.39	0.238	0.06	0.227710017021324	0.5
CG14669	bab2	2.38	0.238	0.06	0.227710017021324	0.5
CG14669	CG44247	2.32	0.238	0.06	0.227710017021324	0.5
CG14669	tup	2.27	0.238	0.06	0.227710017021324	0.5
CG14669	fd68A	2.18	0.238	0.06	0.227710017021324	0.5
CG14669	Rpd3	1.98	0.238	0.06	0.227710017021324	0.5
CG14669	Side	1.94	0.238	0.06	0.227710017021324	0.5
CG14669	CG32700	1.93	0.238	0.06	0.227710017021324	0.5
CG14669	CG7368	1.86	0.238	0.06	0.227710017021324	0.5
CG14669	CG15073	1.82	0.238	0.06	0.227710017021324	0.5
CG14669	E2f2	1.77	0.238	0.06	0.227710017021324	0.5
CG14669	row	1.7	0.238	0.06	0.227710017021324	0.5
CG14669	ph-p	1.68	0.238	0.06	0.227710017021324	0.5
CG14669	jing	1.64	0.238	0.06	0.227710017021324	0.5
CG14669	esn	1.63	0.238	0.06	0.227710017021324	0.5
CG14669	ppl	1.62	0.238	0.06	0.227710017021324	0.5
CG14669	e(y)2	1.61	0.238	0.06	0.227710017021324	0.5
CG14669	elB	1.6	0.238	0.06	0.227710017021324	0.5
CG14669	luna	1.58	0.238	0.06	0.227710017021324	0.5
CG14669	Mef2	1.57	0.238	0.06	0.227710017021324	0.5
CG14669	erm	1.57	0.238	0.06	0.227710017021324	0.5
CG14669	cbt	1.57	0.238	0.06	0.227710017021324	0.5
Hcs	Trf	4.23	0.061	-0.02	0.29277002188456	0.53
Hcs	ktub	3.74	0.061	-0.02	0.29277002188456	0.53
Hcs	bab1	3.72	0.061	-0.02	0.29277002188456	0.53
Hcs	CG6654	3.66	0.061	-0.02	0.29277002188456	0.53
Hcs	CG6683	3.6	0.061	-0.02	0.29277002188456	0.53
Hcs	CG9705	3.02	0.061	-0.02	0.29277002188456	0.53
Hcs	CG2889	2.9	0.061	-0.02	0.29277002188456	0.53
Hcs	RpII33	2.75	0.061	-0.02	0.29277002188456	0.53
Hcs	ham	2.68	0.061	-0.02	0.29277002188456	0.53
Hcs	hbn	2.39	0.061	-0.02	0.29277002188456	0.53
Hcs	elB	2.37	0.061	-0.02	0.29277002188456	0.53
Hcs	Dh44-R2	2.26	0.061	-0.02	0.29277002188456	0.53
Hcs	apt	2.25	0.061	-0.02	0.29277002188456	0.53
Hcs	HmgD	2.19	0.061	-0.02	0.29277002188456	0.53
Hcs	CG6907	2.05	0.061	-0.02	0.29277002188456	0.53
Hcs	foxo	2.01	0.061	-0.02	0.29277002188456	0.53
Hcs	rgr	1.97	0.061	-0.02	0.29277002188456	0.53
Hcs	Crc	1.9	0.061	-0.02	0.29277002188456	0.53
Hcs	Rbf	1.9	0.061	-0.02	0.29277002188456	0.53
Hcs	CG6163	1.89	0.061	-0.02	0.29277002188456	0.53
Hcs	Elp3	1.88	0.061	-0.02	0.29277002188456	0.53
Hcs	zf30C	1.85	0.061	-0.02	0.29277002188456	0.53
Hcs	CG13894	1.85	0.061	-0.02	0.29277002188456	0.53
Hcs	GATAd	1.8	0.061	-0.02	0.29277002188456	0.53
Hcs	CG14711	1.79	0.061	-0.02	0.29277002188456	0.53
Hcs	ph-p	1.78	0.061	-0.02	0.29277002188456	0.53
Hcs	Bx	1.73	0.061	-0.02	0.29277002188456	0.53
Hcs	CG43689	1.63	0.061	-0.02	0.29277002188456	0.53
Hcs	Sox21b	1.63	0.061	-0.02	0.29277002188456	0.53
Hcs	tj	1.61	0.061	-0.02	0.29277002188456	0.53
Nmdar1	svp	6.57	0.225	0.51	1	0.85
Nmdar1	E2f1	4.29	0.225	0.51	1	0.85
Nmdar1	CG2889	3.15	0.225	0.51	1	0.85
Nmdar1	dac	2.89	0.225	0.51	1	0.85
Nmdar1	CG4676	2.79	0.225	0.51	1	0.85
Nmdar1	Eip93F	2.76	0.225	0.51	1	0.85
Nmdar1	Hsf	2.62	0.225	0.51	1	0.85
Nmdar1	bab2	2.58	0.225	0.51	1	0.85
Nmdar1	CG14441	2.29	0.225	0.51	1	0.85
Nmdar1	bab1	2.24	0.225	0.51	1	0.85
Nmdar1	Eip74EF	2.23	0.225	0.51	1	0.85
Nmdar1	CG17829	2.17	0.225	0.51	1	0.85
Nmdar1	CG17806	2	0.225	0.51	1	0.85
Nmdar1	CG14711	1.99	0.225	0.51	1	0.85
Nmdar1	mamo	1.93	0.225	0.51	1	0.85
Nmdar1	Atf3	1.87	0.225	0.51	1	0.85
Nmdar1	CG4328	1.87	0.225	0.51	1	0.85
Nmdar1	RpII33	1.87	0.225	0.51	1	0.85
Nmdar1	apt	1.84	0.225	0.51	1	0.85
Nmdar1	Rack1	1.8	0.225	0.51	1	0.85
Nmdar1	Sox102F	1.7	0.225	0.51	1	0.85
Nmdar1	CG11723	1.69	0.225	0.51	1	0.85
Nmdar1	Lim3	1.67	0.225	0.51	1	0.85
Nmdar1	CG12299	1.62	0.225	0.51	1	0.85
Nmdar1	ham	1.56	0.225	0.51	1	0.85
Nmdar1	row	1.53	0.225	0.51	1	0.85
Nmdar1	Hakai	1.52	0.225	0.51	1	0.85
Nmdar1	CG43689	1.52	0.225	0.51	1	0.85
Nmdar1	CG15073	1.48	0.225	0.51	1	0.85
Nmdar1	CG8924	1.48	0.225	0.51	1	0.85
Itp-r83A	CG2889	7.63	0.086	0.41	0.447213595499958	0.52
Itp-r83A	ab	7.12	0.086	0.41	0.447213595499958	0.52
Itp-r83A	l(3)mbt	5.56	0.086	0.41	0.447213595499958	0.52
Itp-r83A	erm	4.42	0.086	0.41	0.447213595499958	0.52
Itp-r83A	ct	3.97	0.086	0.41	0.447213595499958	0.52
Itp-r83A	CG9705	3.68	0.086	0.41	0.447213595499958	0.52
Itp-r83A	sim	3.68	0.086	0.41	0.447213595499958	0.52
Itp-r83A	hng1	3.36	0.086	0.41	0.447213595499958	0.52
Itp-r83A	CG11294	3.03	0.086	0.41	0.447213595499958	0.52
Itp-r83A	Mef2	2.97	0.086	0.41	0.447213595499958	0.52
Itp-r83A	CG8216	2.91	0.086	0.41	0.447213595499958	0.52
Itp-r83A	CG32982	2.9	0.086	0.41	0.447213595499958	0.52
Itp-r83A	CG1792	2.6	0.086	0.41	0.447213595499958	0.52
Itp-r83A	Sox102F	2.58	0.086	0.41	0.447213595499958	0.52
Itp-r83A	tef	2.51	0.086	0.41	0.447213595499958	0.52
Itp-r83A	CG42748	2.46	0.086	0.41	0.447213595499958	0.52
Itp-r83A	CG3838	2.38	0.086	0.41	0.447213595499958	0.52
Itp-r83A	NK7.1	2.38	0.086	0.41	0.447213595499958	0.52
Itp-r83A	ap	2.36	0.086	0.41	0.447213595499958	0.52
Itp-r83A	ADD1	2.35	0.086	0.41	0.447213595499958	0.52
Itp-r83A	Notch	2.32	0.086	0.41	0.447213595499958	0.52
Itp-r83A	SoxN	2.12	0.086	0.41	0.447213595499958	0.52
Itp-r83A	CG8765	2.12	0.086	0.41	0.447213595499958	0.52
Itp-r83A	CG12299	2.09	0.086	0.41	0.447213595499958	0.52
Itp-r83A	Hsf	2.04	0.086	0.41	0.447213595499958	0.52
Itp-r83A	Rbf	2.01	0.086	0.41	0.447213595499958	0.52
Itp-r83A	CG6689	2	0.086	0.41	0.447213595499958	0.52
Itp-r83A	mor	1.99	0.086	0.41	0.447213595499958	0.52
Itp-r83A	Chrac-14	1.95	0.086	0.41	0.447213595499958	0.52
Itp-r83A	MED17	1.95	0.086	0.41	0.447213595499958	0.52
Pcmt	TH1	9.39	0.129	0.55	0.683130051063973	0.75
Pcmt	zfh1	4.56	0.129	0.55	0.683130051063973	0.75
Pcmt	TFAM	3.83	0.129	0.55	0.683130051063973	0.75
Pcmt	vfl	3.24	0.129	0.55	0.683130051063973	0.75
Pcmt	esn	3.16	0.129	0.55	0.683130051063973	0.75
Pcmt	Ets65A	3.08	0.129	0.55	0.683130051063973	0.75
Pcmt	vvl	3.02	0.129	0.55	0.683130051063973	0.75
Pcmt	bi	2.49	0.129	0.55	0.683130051063973	0.75
Pcmt	bsh	2.37	0.129	0.55	0.683130051063973	0.75
Pcmt	Opbp	2.34	0.129	0.55	0.683130051063973	0.75
Pcmt	Camta	2.26	0.129	0.55	0.683130051063973	0.75
Pcmt	e(y)2	2.25	0.129	0.55	0.683130051063973	0.75
Pcmt	ap	2.13	0.129	0.55	0.683130051063973	0.75
Pcmt	CG6254	2.07	0.129	0.55	0.683130051063973	0.75
Pcmt	CG14711	2	0.129	0.55	0.683130051063973	0.75
Pcmt	mirr	1.96	0.129	0.55	0.683130051063973	0.75
Pcmt	dmrt99B	1.92	0.129	0.55	0.683130051063973	0.75
Pcmt	Bx	1.87	0.129	0.55	0.683130051063973	0.75
Pcmt	E2f2	1.86	0.129	0.55	0.683130051063973	0.75
Pcmt	CG45071	1.86	0.129	0.55	0.683130051063973	0.75
Pcmt	Awh	1.84	0.129	0.55	0.683130051063973	0.75
Pcmt	CG4328	1.83	0.129	0.55	0.683130051063973	0.75
Pcmt	CG12299	1.82	0.129	0.55	0.683130051063973	0.75
Pcmt	Stat92E	1.77	0.129	0.55	0.683130051063973	0.75
Pcmt	CrebA	1.73	0.129	0.55	0.683130051063973	0.75
Pcmt	Elp3	1.68	0.129	0.55	0.683130051063973	0.75
Pcmt	fd68A	1.65	0.129	0.55	0.683130051063973	0.75
Pcmt	Sap30	1.65	0.129	0.55	0.683130051063973	0.75
Pcmt	mod	1.6	0.129	0.55	0.683130051063973	0.75
Pcmt	Crc	1.58	0.129	0.55	0.683130051063973	0.75
rev7	Hsf	6.06	0.059	0.33	0.683130051063973	0.78
rev7	tara	5.93	0.059	0.33	0.683130051063973	0.78
rev7	vvl	5.11	0.059	0.33	0.683130051063973	0.78
rev7	TH1	4.44	0.059	0.33	0.683130051063973	0.78
rev7	Eip74EF	4.1	0.059	0.33	0.683130051063973	0.78
rev7	Su(z)12	3.8	0.059	0.33	0.683130051063973	0.78
rev7	CG17829	3.53	0.059	0.33	0.683130051063973	0.78
rev7	CG11085	3.48	0.059	0.33	0.683130051063973	0.78
rev7	cbt	3.14	0.059	0.33	0.683130051063973	0.78
rev7	CG9705	3.09	0.059	0.33	0.683130051063973	0.78
rev7	dac	2.67	0.059	0.33	0.683130051063973	0.78
rev7	Crc	2.56	0.059	0.33	0.683130051063973	0.78
rev7	Mes4	2.51	0.059	0.33	0.683130051063973	0.78
rev7	CG43689	2.46	0.059	0.33	0.683130051063973	0.78
rev7	Hakai	2.45	0.059	0.33	0.683130051063973	0.78
rev7	CG3163	2.16	0.059	0.33	0.683130051063973	0.78
rev7	CG18265	2.1	0.059	0.33	0.683130051063973	0.78
rev7	dbr	2	0.059	0.33	0.683130051063973	0.78
rev7	CG6254	1.99	0.059	0.33	0.683130051063973	0.78
rev7	CG9932	1.95	0.059	0.33	0.683130051063973	0.78
rev7	NK7.1	1.82	0.059	0.33	0.683130051063973	0.78
rev7	dmrt99B	1.82	0.059	0.33	0.683130051063973	0.78
rev7	CG6689	1.78	0.059	0.33	0.683130051063973	0.78
rev7	tj	1.77	0.059	0.33	0.683130051063973	0.78
rev7	CG6163	1.74	0.059	0.33	0.683130051063973	0.78
rev7	HP1b	1.69	0.059	0.33	0.683130051063973	0.78
rev7	Bap55	1.69	0.059	0.33	0.683130051063973	0.78
rev7	GATAd	1.68	0.059	0.33	0.683130051063973	0.78
rev7	bi	1.65	0.059	0.33	0.683130051063973	0.78
rev7	fkh	1.61	0.059	0.33	0.683130051063973	0.78
noi	Sap30	6.91	0.06	0.06	0.683130051063973	0.79
noi	TfIIFbeta	4.05	0.06	0.06	0.683130051063973	0.79
noi	apt	3.6	0.06	0.06	0.683130051063973	0.79
noi	Rbsn-5	3.51	0.06	0.06	0.683130051063973	0.79
noi	CG12391	3.23	0.06	0.06	0.683130051063973	0.79
noi	CG1792	3.09	0.06	0.06	0.683130051063973	0.79
noi	CG32532	3.09	0.06	0.06	0.683130051063973	0.79
noi	CtBP	3.08	0.06	0.06	0.683130051063973	0.79
noi	Bx	2.96	0.06	0.06	0.683130051063973	0.79
noi	CG6813	2.72	0.06	0.06	0.683130051063973	0.79
noi	NELF-B	2.6	0.06	0.06	0.683130051063973	0.79
noi	TfAP-2	2.51	0.06	0.06	0.683130051063973	0.79
noi	ash2	2.48	0.06	0.06	0.683130051063973	0.79
noi	CG18265	2.46	0.06	0.06	0.683130051063973	0.79
noi	CG9948	2.35	0.06	0.06	0.683130051063973	0.79
noi	CG17361	2.13	0.06	0.06	0.683130051063973	0.79
noi	Ets65A	2.11	0.06	0.06	0.683130051063973	0.79
noi	Rack1	2.05	0.06	0.06	0.683130051063973	0.79
noi	CG12659	1.85	0.06	0.06	0.683130051063973	0.79
noi	Opbp	1.84	0.06	0.06	0.683130051063973	0.79
noi	CG14441	1.83	0.06	0.06	0.683130051063973	0.79
noi	ct	1.8	0.06	0.06	0.683130051063973	0.79
noi	TH1	1.78	0.06	0.06	0.683130051063973	0.79
noi	fd68A	1.78	0.06	0.06	0.683130051063973	0.79
noi	hpo	1.76	0.06	0.06	0.683130051063973	0.79
noi	D	1.76	0.06	0.06	0.683130051063973	0.79
noi	CG42748	1.76	0.06	0.06	0.683130051063973	0.79
noi	dve	1.67	0.06	0.06	0.683130051063973	0.79
noi	CG6689	1.67	0.06	0.06	0.683130051063973	0.79
noi	bi	1.59	0.06	0.06	0.683130051063973	0.79
CG12170	GATAd	16.62	0.092	0.42	0.654653670707977	0.54
CG12170	Camta	10.26	0.092	0.42	0.654653670707977	0.54
CG12170	HmgD	6.97	0.092	0.42	0.654653670707977	0.54
CG12170	Sox102F	6.91	0.092	0.42	0.654653670707977	0.54
CG12170	ppl	6.4	0.092	0.42	0.654653670707977	0.54
CG12170	cwo	6.19	0.092	0.42	0.654653670707977	0.54
CG12170	Rbsn-5	4.74	0.092	0.42	0.654653670707977	0.54
CG12170	vfl	3.69	0.092	0.42	0.654653670707977	0.54
CG12170	Eip74EF	3.28	0.092	0.42	0.654653670707977	0.54
CG12170	CG6254	3.04	0.092	0.42	0.654653670707977	0.54
CG12170	Dll	3.04	0.092	0.42	0.654653670707977	0.54
CG12170	CG12391	2.92	0.092	0.42	0.654653670707977	0.54
CG12170	Kdm2	2.67	0.092	0.42	0.654653670707977	0.54
CG12170	ham	2.56	0.092	0.42	0.654653670707977	0.54
CG12170	ey	2.43	0.092	0.42	0.654653670707977	0.54
CG12170	E2f2	2.39	0.092	0.42	0.654653670707977	0.54
CG12170	TFAM	2.36	0.092	0.42	0.654653670707977	0.54
CG12170	dac	2.34	0.092	0.42	0.654653670707977	0.54
CG12170	CG13894	2.29	0.092	0.42	0.654653670707977	0.54
CG12170	Crc	2.25	0.092	0.42	0.654653670707977	0.54
CG12170	CG14441	2.24	0.092	0.42	0.654653670707977	0.54
CG12170	ab	2.07	0.092	0.42	0.654653670707977	0.54
CG12170	CG12659	2.02	0.092	0.42	0.654653670707977	0.54
CG12170	CrebA	1.97	0.092	0.42	0.654653670707977	0.54
CG12170	mirr	1.97	0.092	0.42	0.654653670707977	0.54
CG12170	erm	1.92	0.092	0.42	0.654653670707977	0.54
CG12170	hng1	1.89	0.092	0.42	0.654653670707977	0.54
CG12170	ap	1.76	0.092	0.42	0.654653670707977	0.54
CG12170	aop	1.67	0.092	0.42	0.654653670707977	0.54
CG12170	CG3726	1.67	0.092	0.42	0.654653670707977	0.54
plx	tup	5.97	0.143	-0.04	0.174077655955698	0.3
plx	Lim3	4.99	0.143	-0.04	0.174077655955698	0.3
plx	ey	4.88	0.143	-0.04	0.174077655955698	0.3
plx	ash2	3.87	0.143	-0.04	0.174077655955698	0.3
plx	Xbp1	3.18	0.143	-0.04	0.174077655955698	0.3
plx	CG14711	3.02	0.143	-0.04	0.174077655955698	0.3
plx	Crc	2.85	0.143	-0.04	0.174077655955698	0.3
plx	CG6907	2.85	0.143	-0.04	0.174077655955698	0.3
plx	CG2889	2.84	0.143	-0.04	0.174077655955698	0.3
plx	ab	2.73	0.143	-0.04	0.174077655955698	0.3
plx	CG11317	2.62	0.143	-0.04	0.174077655955698	0.3
plx	CG4565	2.59	0.143	-0.04	0.174077655955698	0.3
plx	Atf3	2.43	0.143	-0.04	0.174077655955698	0.3
plx	cbt	2.32	0.143	-0.04	0.174077655955698	0.3
plx	l(3)mbt	2.28	0.143	-0.04	0.174077655955698	0.3
plx	CrebA	2.27	0.143	-0.04	0.174077655955698	0.3
plx	ct	2.22	0.143	-0.04	0.174077655955698	0.3
plx	jing	2.12	0.143	-0.04	0.174077655955698	0.3
plx	Ssl1	2.12	0.143	-0.04	0.174077655955698	0.3
plx	CG32982	2.04	0.143	-0.04	0.174077655955698	0.3
plx	rgr	2.02	0.143	-0.04	0.174077655955698	0.3
plx	Sox14	1.94	0.143	-0.04	0.174077655955698	0.3
plx	CG17806	1.93	0.143	-0.04	0.174077655955698	0.3
plx	Cdc5	1.92	0.143	-0.04	0.174077655955698	0.3
plx	Sox21b	1.9	0.143	-0.04	0.174077655955698	0.3
plx	CG17829	1.89	0.143	-0.04	0.174077655955698	0.3
plx	CG32105	1.86	0.143	-0.04	0.174077655955698	0.3
plx	Bx	1.86	0.143	-0.04	0.174077655955698	0.3
plx	Dll	1.78	0.143	-0.04	0.174077655955698	0.3
plx	sim	1.7	0.143	-0.04	0.174077655955698	0.3
CG1236	HmgD	5.06	0.043	-0.13	0.29277002188456	0.23
CG1236	l(3)mbt	3.51	0.043	-0.13	0.29277002188456	0.23
CG1236	CG3065	2.96	0.043	-0.13	0.29277002188456	0.23
CG1236	ph-p	2.79	0.043	-0.13	0.29277002188456	0.23
CG1236	hth	2.26	0.043	-0.13	0.29277002188456	0.23
CG1236	CtBP	2.19	0.043	-0.13	0.29277002188456	0.23
CG1236	sim	2.08	0.043	-0.13	0.29277002188456	0.23
CG1236	bon	2.07	0.043	-0.13	0.29277002188456	0.23
CG1236	tara	1.87	0.043	-0.13	0.29277002188456	0.23
CG1236	cbt	1.74	0.043	-0.13	0.29277002188456	0.23
CG1236	CkIIalpha-i1	1.72	0.043	-0.13	0.29277002188456	0.23
CG1236	tup	1.57	0.043	-0.13	0.29277002188456	0.23
CG1236	CG44247	1.56	0.043	-0.13	0.29277002188456	0.23
CG1236	Notch	1.52	0.043	-0.13	0.29277002188456	0.23
CG1236	ab	1.5	0.043	-0.13	0.29277002188456	0.23
CG1236	rn	1.48	0.043	-0.13	0.29277002188456	0.23
CG1236	dbr	1.47	0.043	-0.13	0.29277002188456	0.23
CG1236	MED28	1.39	0.043	-0.13	0.29277002188456	0.23
CG1236	CG3815	1.35	0.043	-0.13	0.29277002188456	0.23
CG1236	Ets65A	1.3	0.043	-0.13	0.29277002188456	0.23
CG1236	CG7368	1.27	0.043	-0.13	0.29277002188456	0.23
CG1236	CG11294	1.27	0.043	-0.13	0.29277002188456	0.23
CG1236	CG45071	1.25	0.043	-0.13	0.29277002188456	0.23
CG1236	bi	1.24	0.043	-0.13	0.29277002188456	0.23
CG1236	tio	1.15	0.043	-0.13	0.29277002188456	0.23
CG1236	spt4	1.14	0.043	-0.13	0.29277002188456	0.23
CG1236	NELF-B	1.09	0.043	-0.13	0.29277002188456	0.23
CG1236	CG3163	1.09	0.043	-0.13	0.29277002188456	0.23
CG1236	Chrac-14	1.07	0.043	-0.13	0.29277002188456	0.23
CG1236	Camta	1.07	0.043	-0.13	0.29277002188456	0.23
Sec8	CG17829	8.06	0.087	0.14	0.333333333333333	0.5
Sec8	Hmx	3.72	0.087	0.14	0.333333333333333	0.5
Sec8	CG10654	3.53	0.087	0.14	0.333333333333333	0.5
Sec8	pros	3.51	0.087	0.14	0.333333333333333	0.5
Sec8	Hakai	3.47	0.087	0.14	0.333333333333333	0.5
Sec8	Dad	3.33	0.087	0.14	0.333333333333333	0.5
Sec8	CG8924	2.88	0.087	0.14	0.333333333333333	0.5
Sec8	E2f1	2.67	0.087	0.14	0.333333333333333	0.5
Sec8	MED17	2.14	0.087	0.14	0.333333333333333	0.5
Sec8	ssp	2.14	0.087	0.14	0.333333333333333	0.5
Sec8	CG6813	2.13	0.087	0.14	0.333333333333333	0.5
Sec8	CG6254	2.01	0.087	0.14	0.333333333333333	0.5
Sec8	Dnz1	1.99	0.087	0.14	0.333333333333333	0.5
Sec8	CG3815	1.96	0.087	0.14	0.333333333333333	0.5
Sec8	tj	1.95	0.087	0.14	0.333333333333333	0.5
Sec8	CG17361	1.91	0.087	0.14	0.333333333333333	0.5
Sec8	CG8950	1.91	0.087	0.14	0.333333333333333	0.5
Sec8	CrebA	1.9	0.087	0.14	0.333333333333333	0.5
Sec8	CG45071	1.76	0.087	0.14	0.333333333333333	0.5
Sec8	dan	1.75	0.087	0.14	0.333333333333333	0.5
Sec8	RpII33	1.62	0.087	0.14	0.333333333333333	0.5
Sec8	Su(var)2-HP2	1.54	0.087	0.14	0.333333333333333	0.5
Sec8	Rbf	1.52	0.087	0.14	0.333333333333333	0.5
Sec8	dbr	1.46	0.087	0.14	0.333333333333333	0.5
Sec8	Octbeta2R	1.44	0.087	0.14	0.333333333333333	0.5
Sec8	MED4	1.44	0.087	0.14	0.333333333333333	0.5
Sec8	TFAM	1.43	0.087	0.14	0.333333333333333	0.5
Sec8	lov	1.39	0.087	0.14	0.333333333333333	0.5
Sec8	CG12659	1.37	0.087	0.14	0.333333333333333	0.5
Sec8	Elp3	1.34	0.087	0.14	0.333333333333333	0.5
CG2082	erm	10.43	0.765	-0.04	0.0975900072948533	0.32
CG2082	TfAP-2	7.4	0.765	-0.04	0.0975900072948533	0.32
CG2082	HmgD	5.92	0.765	-0.04	0.0975900072948533	0.32
CG2082	Stat92E	5.73	0.765	-0.04	0.0975900072948533	0.32
CG2082	nvy	5.61	0.765	-0.04	0.0975900072948533	0.32
CG2082	CG9932	5.07	0.765	-0.04	0.0975900072948533	0.32
CG2082	Sce	4.81	0.765	-0.04	0.0975900072948533	0.32
CG2082	CG3163	4.38	0.765	-0.04	0.0975900072948533	0.32
CG2082	Mes4	4.12	0.765	-0.04	0.0975900072948533	0.32
CG2082	tef	3.91	0.765	-0.04	0.0975900072948533	0.32
CG2082	Hsf	3.71	0.765	-0.04	0.0975900072948533	0.32
CG2082	CG9948	3.5	0.765	-0.04	0.0975900072948533	0.32
CG2082	CG32700	3.34	0.765	-0.04	0.0975900072948533	0.32
CG2082	vfl	3.04	0.765	-0.04	0.0975900072948533	0.32
CG2082	ey	2.98	0.765	-0.04	0.0975900072948533	0.32
CG2082	CG4565	2.98	0.765	-0.04	0.0975900072948533	0.32
CG2082	jing	2.89	0.765	-0.04	0.0975900072948533	0.32
CG2082	vvl	2.82	0.765	-0.04	0.0975900072948533	0.32
CG2082	ph-p	2.72	0.765	-0.04	0.0975900072948533	0.32
CG2082	e(y)2	2.69	0.765	-0.04	0.0975900072948533	0.32
CG2082	CG18265	2.67	0.765	-0.04	0.0975900072948533	0.32
CG2082	NK7.1	2.63	0.765	-0.04	0.0975900072948533	0.32
CG2082	tara	2.55	0.765	-0.04	0.0975900072948533	0.32
CG2082	CG6683	2.43	0.765	-0.04	0.0975900072948533	0.32
CG2082	fru	2.42	0.765	-0.04	0.0975900072948533	0.32
CG2082	toy	2.27	0.765	-0.04	0.0975900072948533	0.32
CG2082	zfh1	2.27	0.765	-0.04	0.0975900072948533	0.32
CG2082	Camta	2.27	0.765	-0.04	0.0975900072948533	0.32
CG2082	Xbp1	2.16	0.765	-0.04	0.0975900072948533	0.32
CG2082	Ets65A	2.07	0.765	-0.04	0.0975900072948533	0.32
kat-60L1	Trf	4.91	0.055	0.67	1	0.88
kat-60L1	Su(var)2-HP2	4.42	0.055	0.67	1	0.88
kat-60L1	ph-p	3.65	0.055	0.67	1	0.88
kat-60L1	MED17	3.12	0.055	0.67	1	0.88
kat-60L1	TfIIFbeta	3.11	0.055	0.67	1	0.88
kat-60L1	sr	3.11	0.055	0.67	1	0.88
kat-60L1	esn	2.79	0.055	0.67	1	0.88
kat-60L1	Rbf	2.64	0.055	0.67	1	0.88
kat-60L1	CG6813	2.63	0.055	0.67	1	0.88
kat-60L1	RpII33	2.58	0.055	0.67	1	0.88
kat-60L1	jing	2.47	0.055	0.67	1	0.88
kat-60L1	Lim3	2.42	0.055	0.67	1	0.88
kat-60L1	CG8765	2.22	0.055	0.67	1	0.88
kat-60L1	oc	2.06	0.055	0.67	1	0.88
kat-60L1	CG13894	1.75	0.055	0.67	1	0.88
kat-60L1	SoxN	1.7	0.055	0.67	1	0.88
kat-60L1	CG14711	1.69	0.055	0.67	1	0.88
kat-60L1	vfl	1.66	0.055	0.67	1	0.88
kat-60L1	rgr	1.66	0.055	0.67	1	0.88
kat-60L1	CG6654	1.62	0.055	0.67	1	0.88
kat-60L1	Crc	1.6	0.055	0.67	1	0.88
kat-60L1	Bap55	1.6	0.055	0.67	1	0.88
kat-60L1	Sox21b	1.6	0.055	0.67	1	0.88
kat-60L1	CG44247	1.43	0.055	0.67	1	0.88
kat-60L1	row	1.42	0.055	0.67	1	0.88
kat-60L1	Dnz1	1.41	0.055	0.67	1	0.88
kat-60L1	scro	1.41	0.055	0.67	1	0.88
kat-60L1	CG32532	1.39	0.055	0.67	1	0.88
kat-60L1	CG17568	1.34	0.055	0.67	1	0.88
kat-60L1	CG18265	1.32	0.055	0.67	1	0.88
ECSIT	E2f1	13.79	0.043	0.14	0.254823595718813	0.2
ECSIT	CG4565	5.39	0.043	0.14	0.254823595718813	0.2
ECSIT	Dh44-R2	5.37	0.043	0.14	0.254823595718813	0.2
ECSIT	CG6163	5.27	0.043	0.14	0.254823595718813	0.2
ECSIT	erm	4.49	0.043	0.14	0.254823595718813	0.2
ECSIT	E2f2	3.95	0.043	0.14	0.254823595718813	0.2
ECSIT	CG45071	3.65	0.043	0.14	0.254823595718813	0.2
ECSIT	CG6654	3.47	0.043	0.14	0.254823595718813	0.2
ECSIT	trem	3.37	0.043	0.14	0.254823595718813	0.2
ECSIT	CG9650	3.1	0.043	0.14	0.254823595718813	0.2
ECSIT	CG3847	3.08	0.043	0.14	0.254823595718813	0.2
ECSIT	CG44247	2.56	0.043	0.14	0.254823595718813	0.2
ECSIT	dm	2.56	0.043	0.14	0.254823595718813	0.2
ECSIT	ph-p	2.34	0.043	0.14	0.254823595718813	0.2
ECSIT	CG9705	2.27	0.043	0.14	0.254823595718813	0.2
ECSIT	Trf	2.14	0.043	0.14	0.254823595718813	0.2
ECSIT	CG10209	2.03	0.043	0.14	0.254823595718813	0.2
ECSIT	ey	1.8	0.043	0.14	0.254823595718813	0.2
ECSIT	Dad	1.75	0.043	0.14	0.254823595718813	0.2
ECSIT	bon	1.71	0.043	0.14	0.254823595718813	0.2
ECSIT	Crc	1.7	0.043	0.14	0.254823595718813	0.2
ECSIT	ab	1.67	0.043	0.14	0.254823595718813	0.2
ECSIT	CG17568	1.67	0.043	0.14	0.254823595718813	0.2
ECSIT	CR43670	1.6	0.043	0.14	0.254823595718813	0.2
ECSIT	CG32982	1.59	0.043	0.14	0.254823595718813	0.2
ECSIT	Awh	1.57	0.043	0.14	0.254823595718813	0.2
ECSIT	CG6689	1.5	0.043	0.14	0.254823595718813	0.2
ECSIT	tup	1.46	0.043	0.14	0.254823595718813	0.2
ECSIT	Atf3	1.44	0.043	0.14	0.254823595718813	0.2
ECSIT	NK7.1	1.41	0.043	0.14	0.254823595718813	0.2
CG34113	ap	11.13	0.453	0.23	0.712525303194425	0.73
CG34113	pros	4.1	0.453	0.23	0.712525303194425	0.73
CG34113	ppl	3.99	0.453	0.23	0.712525303194425	0.73
CG34113	CG6813	3.56	0.453	0.23	0.712525303194425	0.73
CG34113	Mef2	3.54	0.453	0.23	0.712525303194425	0.73
CG34113	CG12299	3.43	0.453	0.23	0.712525303194425	0.73
CG34113	Notch	3.02	0.453	0.23	0.712525303194425	0.73
CG34113	vfl	2.9	0.453	0.23	0.712525303194425	0.73
CG34113	Dnz1	2.8	0.453	0.23	0.712525303194425	0.73
CG34113	CG6254	2.66	0.453	0.23	0.712525303194425	0.73
CG34113	sr	2.42	0.453	0.23	0.712525303194425	0.73
CG34113	Sry-delta	2.41	0.453	0.23	0.712525303194425	0.73
CG34113	mod	2.33	0.453	0.23	0.712525303194425	0.73
CG34113	mirr	2.33	0.453	0.23	0.712525303194425	0.73
CG34113	Sox14	2.31	0.453	0.23	0.712525303194425	0.73
CG34113	dmrt99B	2.31	0.453	0.23	0.712525303194425	0.73
CG34113	Crc	2.22	0.453	0.23	0.712525303194425	0.73
CG34113	tara	2.18	0.453	0.23	0.712525303194425	0.73
CG34113	ssp	2.17	0.453	0.23	0.712525303194425	0.73
CG34113	Dad	2.12	0.453	0.23	0.712525303194425	0.73
CG34113	ct	2.09	0.453	0.23	0.712525303194425	0.73
CG34113	mrn	1.98	0.453	0.23	0.712525303194425	0.73
CG34113	br	1.97	0.453	0.23	0.712525303194425	0.73
CG34113	CG17806	1.95	0.453	0.23	0.712525303194425	0.73
CG34113	ey	1.94	0.453	0.23	0.712525303194425	0.73
CG34113	ab	1.81	0.453	0.23	0.712525303194425	0.73
CG34113	CG6907	1.73	0.453	0.23	0.712525303194425	0.73
CG34113	noc	1.61	0.453	0.23	0.712525303194425	0.73
CG34113	aop	1.6	0.453	0.23	0.712525303194425	0.73
CG34113	apt	1.51	0.453	0.23	0.712525303194425	0.73
NPFR	CG43689	7.49	0.126	0.37	0.428571428571429	0.65
NPFR	CG9650	6.94	0.126	0.37	0.428571428571429	0.65
NPFR	ktub	6.27	0.126	0.37	0.428571428571429	0.65
NPFR	br	5.5	0.126	0.37	0.428571428571429	0.65
NPFR	MED4	4.48	0.126	0.37	0.428571428571429	0.65
NPFR	Rack1	3.33	0.126	0.37	0.428571428571429	0.65
NPFR	apt	3.08	0.126	0.37	0.428571428571429	0.65
NPFR	Rpd3	2.93	0.126	0.37	0.428571428571429	0.65
NPFR	CG3815	2.45	0.126	0.37	0.428571428571429	0.65
NPFR	jing	2.41	0.126	0.37	0.428571428571429	0.65
NPFR	CG11085	2.35	0.126	0.37	0.428571428571429	0.65
NPFR	CG32105	2.24	0.126	0.37	0.428571428571429	0.65
NPFR	CtBP	2.16	0.126	0.37	0.428571428571429	0.65
NPFR	dalao	2	0.126	0.37	0.428571428571429	0.65
NPFR	MBD-R2	1.93	0.126	0.37	0.428571428571429	0.65
NPFR	Sox14	1.83	0.126	0.37	0.428571428571429	0.65
NPFR	CkIIalpha-i1	1.82	0.126	0.37	0.428571428571429	0.65
NPFR	Camta	1.8	0.126	0.37	0.428571428571429	0.65
NPFR	ct	1.76	0.126	0.37	0.428571428571429	0.65
NPFR	danr	1.62	0.126	0.37	0.428571428571429	0.65
NPFR	CG12391	1.55	0.126	0.37	0.428571428571429	0.65
NPFR	mld	1.48	0.126	0.37	0.428571428571429	0.65
NPFR	fd59A	1.47	0.126	0.37	0.428571428571429	0.65
NPFR	CG12299	1.43	0.126	0.37	0.428571428571429	0.65
NPFR	Ssl1	1.3	0.126	0.37	0.428571428571429	0.65
NPFR	CG11414	1.3	0.126	0.37	0.428571428571429	0.65
NPFR	phol	1.18	0.126	0.37	0.428571428571429	0.65
NPFR	CG1792	1.18	0.126	0.37	0.428571428571429	0.65
NPFR	CG6683	1.14	0.126	0.37	0.428571428571429	0.65
NPFR	CG2889	1.13	0.126	0.37	0.428571428571429	0.65
CG10286	Eip93F	7.02	0.049	0.18	0.333333333333333	0.55
CG10286	Crc	5.54	0.049	0.18	0.333333333333333	0.55
CG10286	Dnz1	4.73	0.049	0.18	0.333333333333333	0.55
CG10286	CG6654	4.01	0.049	0.18	0.333333333333333	0.55
CG10286	Kdm2	4	0.049	0.18	0.333333333333333	0.55
CG10286	CG17361	3.71	0.049	0.18	0.333333333333333	0.55
CG10286	ct	3.39	0.049	0.18	0.333333333333333	0.55
CG10286	CG3163	2.96	0.049	0.18	0.333333333333333	0.55
CG10286	Ets65A	2.95	0.049	0.18	0.333333333333333	0.55
CG10286	CG11085	2.68	0.049	0.18	0.333333333333333	0.55
CG10286	scro	2.65	0.049	0.18	0.333333333333333	0.55
CG10286	bon	2.49	0.049	0.18	0.333333333333333	0.55
CG10286	hth	2.33	0.049	0.18	0.333333333333333	0.55
CG10286	CG9705	2.26	0.049	0.18	0.333333333333333	0.55
CG10286	CG8578	2.26	0.049	0.18	0.333333333333333	0.55
CG10286	Hakai	2.22	0.049	0.18	0.333333333333333	0.55
CG10286	Hsf	2.18	0.049	0.18	0.333333333333333	0.55
CG10286	CG4565	2.17	0.049	0.18	0.333333333333333	0.55
CG10286	br	2.17	0.049	0.18	0.333333333333333	0.55
CG10286	hbn	2.13	0.049	0.18	0.333333333333333	0.55
CG10286	CG6813	2.1	0.049	0.18	0.333333333333333	0.55
CG10286	CG42748	2.01	0.049	0.18	0.333333333333333	0.55
CG10286	CG18265	2.01	0.049	0.18	0.333333333333333	0.55
CG10286	Rack1	1.99	0.049	0.18	0.333333333333333	0.55
CG10286	vvl	1.92	0.049	0.18	0.333333333333333	0.55
CG10286	CG9650	1.92	0.049	0.18	0.333333333333333	0.55
CG10286	Mef2	1.85	0.049	0.18	0.333333333333333	0.55
CG10286	CG17829	1.76	0.049	0.18	0.333333333333333	0.55
CG10286	Eip74EF	1.74	0.049	0.18	0.333333333333333	0.55
CG10286	Bap55	1.71	0.049	0.18	0.333333333333333	0.55
Dmtn	CG6813	9.75	0.185	0.73	1	0.52
Dmtn	Crc	5.68	0.185	0.73	1	0.52
Dmtn	CG12391	4.2	0.185	0.73	1	0.52
Dmtn	Mef2	3.52	0.185	0.73	1	0.52
Dmtn	CG11317	3.51	0.185	0.73	1	0.52
Dmtn	HmgD	3.38	0.185	0.73	1	0.52
Dmtn	ash2	3.23	0.185	0.73	1	0.52
Dmtn	TfAP-2	3.1	0.185	0.73	1	0.52
Dmtn	CG6683	2.76	0.185	0.73	1	0.52
Dmtn	mirr	2.75	0.185	0.73	1	0.52
Dmtn	Sce	2.7	0.185	0.73	1	0.52
Dmtn	CG2889	2.69	0.185	0.73	1	0.52
Dmtn	mod	2.22	0.185	0.73	1	0.52
Dmtn	cbt	2.09	0.185	0.73	1	0.52
Dmtn	E2f1	2.05	0.185	0.73	1	0.52
Dmtn	tio	2.03	0.185	0.73	1	0.52
Dmtn	TH1	2	0.185	0.73	1	0.52
Dmtn	CG1792	1.98	0.185	0.73	1	0.52
Dmtn	Taf5	1.89	0.185	0.73	1	0.52
Dmtn	Kdm2	1.73	0.185	0.73	1	0.52
Dmtn	CG9650	1.7	0.185	0.73	1	0.52
Dmtn	Dad	1.7	0.185	0.73	1	0.52
Dmtn	Atf-2	1.68	0.185	0.73	1	0.52
Dmtn	pros	1.65	0.185	0.73	1	0.52
Dmtn	CG32982	1.6	0.185	0.73	1	0.52
Dmtn	SoxN	1.59	0.185	0.73	1	0.52
Dmtn	Hsf	1.56	0.185	0.73	1	0.52
Dmtn	fd68A	1.54	0.185	0.73	1	0.52
Dmtn	HP1b	1.53	0.185	0.73	1	0.52
Dmtn	Bx	1.47	0.185	0.73	1	0.52
dpr11	spt4	4.64	0.394	0.3	0.423659272868162	0.56
dpr11	CG6683	3.6	0.394	0.3	0.423659272868162	0.56
dpr11	CG18265	2.93	0.394	0.3	0.423659272868162	0.56
dpr11	CG11696	2.86	0.394	0.3	0.423659272868162	0.56
dpr11	dbr	2.32	0.394	0.3	0.423659272868162	0.56
dpr11	pdm3	2.01	0.394	0.3	0.423659272868162	0.56
dpr11	dm	1.97	0.394	0.3	0.423659272868162	0.56
dpr11	ash2	1.95	0.394	0.3	0.423659272868162	0.56
dpr11	CG3726	1.94	0.394	0.3	0.423659272868162	0.56
dpr11	CG9650	1.94	0.394	0.3	0.423659272868162	0.56
dpr11	bon	1.91	0.394	0.3	0.423659272868162	0.56
dpr11	Side	1.88	0.394	0.3	0.423659272868162	0.56
dpr11	jing	1.79	0.394	0.3	0.423659272868162	0.56
dpr11	CG9948	1.78	0.394	0.3	0.423659272868162	0.56
dpr11	Sry-delta	1.74	0.394	0.3	0.423659272868162	0.56
dpr11	Xrp1	1.72	0.394	0.3	0.423659272868162	0.56
dpr11	NELF-B	1.71	0.394	0.3	0.423659272868162	0.56
dpr11	CG11723	1.71	0.394	0.3	0.423659272868162	0.56
dpr11	ph-p	1.67	0.394	0.3	0.423659272868162	0.56
dpr11	CG32105	1.6	0.394	0.3	0.423659272868162	0.56
dpr11	Ssl1	1.58	0.394	0.3	0.423659272868162	0.56
dpr11	Camta	1.53	0.394	0.3	0.423659272868162	0.56
dpr11	dac	1.5	0.394	0.3	0.423659272868162	0.56
dpr11	Brf	1.48	0.394	0.3	0.423659272868162	0.56
dpr11	CG32700	1.46	0.394	0.3	0.423659272868162	0.56
dpr11	CG11414	1.46	0.394	0.3	0.423659272868162	0.56
dpr11	Sox21b	1.43	0.394	0.3	0.423659272868162	0.56
dpr11	Taf5	1.35	0.394	0.3	0.423659272868162	0.56
dpr11	fru	1.33	0.394	0.3	0.423659272868162	0.56
dpr11	NFAT	1.3	0.394	0.3	0.423659272868162	0.56
agt	CG44247	7.96	0.036	0.28	0.53748384988657	0.76
agt	MED28	5	0.036	0.28	0.53748384988657	0.76
agt	Elp3	4.34	0.036	0.28	0.53748384988657	0.76
agt	Rbf	3.56	0.036	0.28	0.53748384988657	0.76
agt	CG6907	3.39	0.036	0.28	0.53748384988657	0.76
agt	sr	3.15	0.036	0.28	0.53748384988657	0.76
agt	CG6163	2.64	0.036	0.28	0.53748384988657	0.76
agt	hth	2.49	0.036	0.28	0.53748384988657	0.76
agt	toy	2.07	0.036	0.28	0.53748384988657	0.76
agt	bab2	1.88	0.036	0.28	0.53748384988657	0.76
agt	bab1	1.86	0.036	0.28	0.53748384988657	0.76
agt	RunxB	1.83	0.036	0.28	0.53748384988657	0.76
agt	CG3163	1.71	0.036	0.28	0.53748384988657	0.76
agt	CG14711	1.68	0.036	0.28	0.53748384988657	0.76
agt	tara	1.59	0.036	0.28	0.53748384988657	0.76
agt	Vsx2	1.57	0.036	0.28	0.53748384988657	0.76
agt	Hr39	1.57	0.036	0.28	0.53748384988657	0.76
agt	CG11317	1.57	0.036	0.28	0.53748384988657	0.76
agt	CG10209	1.56	0.036	0.28	0.53748384988657	0.76
agt	CG9650	1.53	0.036	0.28	0.53748384988657	0.76
agt	dve	1.52	0.036	0.28	0.53748384988657	0.76
agt	Kdm2	1.51	0.036	0.28	0.53748384988657	0.76
agt	HmgD	1.51	0.036	0.28	0.53748384988657	0.76
agt	zf30C	1.46	0.036	0.28	0.53748384988657	0.76
agt	NK7.1	1.46	0.036	0.28	0.53748384988657	0.76
agt	Sry-delta	1.41	0.036	0.28	0.53748384988657	0.76
agt	CG17829	1.41	0.036	0.28	0.53748384988657	0.76
agt	CG13123	1.37	0.036	0.28	0.53748384988657	0.76
agt	CG32532	1.36	0.036	0.28	0.53748384988657	0.76
agt	ph-p	1.3	0.036	0.28	0.53748384988657	0.76
CG1104	CG6254	8.53	0.075	0.54	0.447213595499958	0.79
CG1104	HP1b	8.37	0.075	0.54	0.447213595499958	0.79
CG1104	bab1	6.35	0.075	0.54	0.447213595499958	0.79
CG1104	tara	5.74	0.075	0.54	0.447213595499958	0.79
CG1104	CG2889	5.71	0.075	0.54	0.447213595499958	0.79
CG1104	Sry-delta	5	0.075	0.54	0.447213595499958	0.79
CG1104	Stat92E	4.07	0.075	0.54	0.447213595499958	0.79
CG1104	MED4	3.88	0.075	0.54	0.447213595499958	0.79
CG1104	mod	3.85	0.075	0.54	0.447213595499958	0.79
CG1104	CG13123	3.54	0.075	0.54	0.447213595499958	0.79
CG1104	CG10209	2.95	0.075	0.54	0.447213595499958	0.79
CG1104	dbr	2.89	0.075	0.54	0.447213595499958	0.79
CG1104	e(y)2	2.85	0.075	0.54	0.447213595499958	0.79
CG1104	CG8950	2.32	0.075	0.54	0.447213595499958	0.79
CG1104	CG17568	2.25	0.075	0.54	0.447213595499958	0.79
CG1104	svp	2.18	0.075	0.54	0.447213595499958	0.79
CG1104	Kdm2	2.13	0.075	0.54	0.447213595499958	0.79
CG1104	tup	2.1	0.075	0.54	0.447213595499958	0.79
CG1104	Cdc5	2.02	0.075	0.54	0.447213595499958	0.79
CG1104	CG9215	2.02	0.075	0.54	0.447213595499958	0.79
CG1104	CG42748	1.94	0.075	0.54	0.447213595499958	0.79
CG1104	ham	1.92	0.075	0.54	0.447213595499958	0.79
CG1104	Notch	1.91	0.075	0.54	0.447213595499958	0.79
CG1104	Dll	1.73	0.075	0.54	0.447213595499958	0.79
CG1104	ppl	1.71	0.075	0.54	0.447213595499958	0.79
CG1104	CG8765	1.69	0.075	0.54	0.447213595499958	0.79
CG1104	Brf	1.63	0.075	0.54	0.447213595499958	0.79
CG1104	CG11696	1.57	0.075	0.54	0.447213595499958	0.79
CG1104	elB	1.56	0.075	0.54	0.447213595499958	0.79
CG1104	CG17361	1.56	0.075	0.54	0.447213595499958	0.79
CR42875	zf30C	8.14	0.06	0.65	0.53748384988657	0.52
CR42875	Sox21b	6.6	0.06	0.65	0.53748384988657	0.52
CR42875	cbt	5.29	0.06	0.65	0.53748384988657	0.52
CR42875	Xrp1	4.58	0.06	0.65	0.53748384988657	0.52
CR42875	Vsx2	4.52	0.06	0.65	0.53748384988657	0.52
CR42875	tef	4.24	0.06	0.65	0.53748384988657	0.52
CR42875	tup	3.78	0.06	0.65	0.53748384988657	0.52
CR42875	zfh1	3.46	0.06	0.65	0.53748384988657	0.52
CR42875	vvl	3.07	0.06	0.65	0.53748384988657	0.52
CR42875	Sox14	2.72	0.06	0.65	0.53748384988657	0.52
CR42875	CG3163	2.35	0.06	0.65	0.53748384988657	0.52
CR42875	spt4	2.34	0.06	0.65	0.53748384988657	0.52
CR42875	br	2.25	0.06	0.65	0.53748384988657	0.52
CR42875	l(3)mbt	2.19	0.06	0.65	0.53748384988657	0.52
CR42875	CG3065	2.19	0.06	0.65	0.53748384988657	0.52
CR42875	CG3838	2.09	0.06	0.65	0.53748384988657	0.52
CR42875	fd59A	1.98	0.06	0.65	0.53748384988657	0.52
CR42875	ab	1.81	0.06	0.65	0.53748384988657	0.52
CR42875	Ets65A	1.71	0.06	0.65	0.53748384988657	0.52
CR42875	pros	1.65	0.06	0.65	0.53748384988657	0.52
CR42875	Su(var)2-HP2	1.63	0.06	0.65	0.53748384988657	0.52
CR42875	CG9948	1.62	0.06	0.65	0.53748384988657	0.52
CR42875	CG32105	1.62	0.06	0.65	0.53748384988657	0.52
CR42875	ppl	1.52	0.06	0.65	0.53748384988657	0.52
CR42875	RunxB	1.52	0.06	0.65	0.53748384988657	0.52
CR42875	grp	1.51	0.06	0.65	0.53748384988657	0.52
CR42875	CG6654	1.51	0.06	0.65	0.53748384988657	0.52
CR42875	CG32982	1.48	0.06	0.65	0.53748384988657	0.52
CR42875	CG12391	1.48	0.06	0.65	0.53748384988657	0.52
CR42875	fkh	1.47	0.06	0.65	0.53748384988657	0.52
rn	CG3726	10.07	0.067	0.13	0.333333333333333	0.35
rn	CG3838	9.24	0.067	0.13	0.333333333333333	0.35
rn	CrebA	5.06	0.067	0.13	0.333333333333333	0.35
rn	CG7368	3.47	0.067	0.13	0.333333333333333	0.35
rn	CG8950	2.91	0.067	0.13	0.333333333333333	0.35
rn	CG11723	2.68	0.067	0.13	0.333333333333333	0.35
rn	CG32532	2.66	0.067	0.13	0.333333333333333	0.35
rn	CG9650	2.62	0.067	0.13	0.333333333333333	0.35
rn	mrn	2.42	0.067	0.13	0.333333333333333	0.35
rn	grp	2.4	0.067	0.13	0.333333333333333	0.35
rn	CG11085	2.37	0.067	0.13	0.333333333333333	0.35
rn	dan	2.32	0.067	0.13	0.333333333333333	0.35
rn	Taf5	2.13	0.067	0.13	0.333333333333333	0.35
rn	CG17361	2.11	0.067	0.13	0.333333333333333	0.35
rn	nvy	2.06	0.067	0.13	0.333333333333333	0.35
rn	Bx	2.01	0.067	0.13	0.333333333333333	0.35
rn	TFAM	2.01	0.067	0.13	0.333333333333333	0.35
rn	foxo	1.88	0.067	0.13	0.333333333333333	0.35
rn	tio	1.87	0.067	0.13	0.333333333333333	0.35
rn	Mef2	1.85	0.067	0.13	0.333333333333333	0.35
rn	bon	1.84	0.067	0.13	0.333333333333333	0.35
rn	Eip93F	1.83	0.067	0.13	0.333333333333333	0.35
rn	Dad	1.82	0.067	0.13	0.333333333333333	0.35
rn	Rack1	1.75	0.067	0.13	0.333333333333333	0.35
rn	CG10959	1.75	0.067	0.13	0.333333333333333	0.35
rn	CG15073	1.7	0.067	0.13	0.333333333333333	0.35
rn	Side	1.69	0.067	0.13	0.333333333333333	0.35
rn	ash2	1.67	0.067	0.13	0.333333333333333	0.35
rn	MBD-R2	1.6	0.067	0.13	0.333333333333333	0.35
rn	Chrac-14	1.56	0.067	0.13	0.333333333333333	0.35
CG34127	bsh	6.57	0.601	0.24	0.509175077217316	0.87
CG34127	E2f2	4.91	0.601	0.24	0.509175077217316	0.87
CG34127	nvy	4.41	0.601	0.24	0.509175077217316	0.87
CG34127	CtBP	3.64	0.601	0.24	0.509175077217316	0.87
CG34127	ct	3.4	0.601	0.24	0.509175077217316	0.87
CG34127	grp	2.87	0.601	0.24	0.509175077217316	0.87
CG34127	toy	2.82	0.601	0.24	0.509175077217316	0.87
CG34127	ey	2.77	0.601	0.24	0.509175077217316	0.87
CG34127	Crc	2.64	0.601	0.24	0.509175077217316	0.87
CG34127	CrebA	2.55	0.601	0.24	0.509175077217316	0.87
CG34127	CG8216	2.41	0.601	0.24	0.509175077217316	0.87
CG34127	aop	2.37	0.601	0.24	0.509175077217316	0.87
CG34127	CG6163	2.31	0.601	0.24	0.509175077217316	0.87
CG34127	Sce	2.29	0.601	0.24	0.509175077217316	0.87
CG34127	dalao	2.21	0.601	0.24	0.509175077217316	0.87
CG34127	Notch	2.18	0.601	0.24	0.509175077217316	0.87
CG34127	dac	2	0.601	0.24	0.509175077217316	0.87
CG34127	ecd	1.91	0.601	0.24	0.509175077217316	0.87
CG34127	mrn	1.89	0.601	0.24	0.509175077217316	0.87
CG34127	Rpd3	1.75	0.601	0.24	0.509175077217316	0.87
CG34127	mamo	1.73	0.601	0.24	0.509175077217316	0.87
CG34127	Hsf	1.69	0.601	0.24	0.509175077217316	0.87
CG34127	CG8924	1.64	0.601	0.24	0.509175077217316	0.87
CG34127	hth	1.62	0.601	0.24	0.509175077217316	0.87
CG34127	E2f1	1.58	0.601	0.24	0.509175077217316	0.87
CG34127	CG32105	1.54	0.601	0.24	0.509175077217316	0.87
CG34127	fkh	1.54	0.601	0.24	0.509175077217316	0.87
CG34127	MED4	1.45	0.601	0.24	0.509175077217316	0.87
CG34127	ph-p	1.43	0.601	0.24	0.509175077217316	0.87
CG34127	oc	1.38	0.601	0.24	0.509175077217316	0.87
sgll	CG11294	15.08	0.143	0.72	0.856348838577675	0.32
sgll	scro	12.34	0.143	0.72	0.856348838577675	0.32
sgll	Lim3	11.99	0.143	0.72	0.856348838577675	0.32
sgll	fd59A	7.69	0.143	0.72	0.856348838577675	0.32
sgll	CG17361	6.31	0.143	0.72	0.856348838577675	0.32
sgll	ey	6.1	0.143	0.72	0.856348838577675	0.32
sgll	CG12391	6.1	0.143	0.72	0.856348838577675	0.32
sgll	Hmx	5.81	0.143	0.72	0.856348838577675	0.32
sgll	Eip74EF	3.99	0.143	0.72	0.856348838577675	0.32
sgll	Hsf	3.67	0.143	0.72	0.856348838577675	0.32
sgll	TH1	3.65	0.143	0.72	0.856348838577675	0.32
sgll	Sry-delta	3.54	0.143	0.72	0.856348838577675	0.32
sgll	Side	3.49	0.143	0.72	0.856348838577675	0.32
sgll	vvl	3.01	0.143	0.72	0.856348838577675	0.32
sgll	Opbp	2.79	0.143	0.72	0.856348838577675	0.32
sgll	hth	2.79	0.143	0.72	0.856348838577675	0.32
sgll	ab	2.69	0.143	0.72	0.856348838577675	0.32
sgll	CG11723	2.67	0.143	0.72	0.856348838577675	0.32
sgll	CG4565	2.64	0.143	0.72	0.856348838577675	0.32
sgll	tara	2.6	0.143	0.72	0.856348838577675	0.32
sgll	dbr	2.53	0.143	0.72	0.856348838577675	0.32
sgll	RunxB	2.49	0.143	0.72	0.856348838577675	0.32
sgll	tsh	2.35	0.143	0.72	0.856348838577675	0.32
sgll	ham	2.27	0.143	0.72	0.856348838577675	0.32
sgll	fkh	2.23	0.143	0.72	0.856348838577675	0.32
sgll	TfIIFbeta	2.23	0.143	0.72	0.856348838577675	0.32
sgll	Lmpt	2.17	0.143	0.72	0.856348838577675	0.32
sgll	CG32700	2.06	0.143	0.72	0.856348838577675	0.32
sgll	ecd	2.01	0.143	0.72	0.856348838577675	0.32
sgll	aop	2	0.143	0.72	0.856348838577675	0.32
CG34384	phol	5.22	0.401	0.24	0.683130051063973	0.72
CG34384	CG9932	4.02	0.401	0.24	0.683130051063973	0.72
CG34384	CG13894	3.83	0.401	0.24	0.683130051063973	0.72
CG34384	Rbsn-5	3.35	0.401	0.24	0.683130051063973	0.72
CG34384	hbn	2.62	0.401	0.24	0.683130051063973	0.72
CG34384	Dh44-R2	2.37	0.401	0.24	0.683130051063973	0.72
CG34384	CG11414	1.89	0.401	0.24	0.683130051063973	0.72
CG34384	cbt	1.86	0.401	0.24	0.683130051063973	0.72
CG34384	Side	1.84	0.401	0.24	0.683130051063973	0.72
CG34384	mrn	1.84	0.401	0.24	0.683130051063973	0.72
CG34384	CG11294	1.83	0.401	0.24	0.683130051063973	0.72
CG34384	CG9650	1.82	0.401	0.24	0.683130051063973	0.72
CG34384	CG11317	1.82	0.401	0.24	0.683130051063973	0.72
CG34384	Su(z)12	1.79	0.401	0.24	0.683130051063973	0.72
CG34384	Hsf	1.78	0.401	0.24	0.683130051063973	0.72
CG34384	kn	1.77	0.401	0.24	0.683130051063973	0.72
CG34384	NFAT	1.59	0.401	0.24	0.683130051063973	0.72
CG34384	Notch	1.56	0.401	0.24	0.683130051063973	0.72
CG34384	dan	1.55	0.401	0.24	0.683130051063973	0.72
CG34384	Mes4	1.52	0.401	0.24	0.683130051063973	0.72
CG34384	nvy	1.5	0.401	0.24	0.683130051063973	0.72
CG34384	run	1.48	0.401	0.24	0.683130051063973	0.72
CG34384	Stat92E	1.48	0.401	0.24	0.683130051063973	0.72
CG34384	Rpd3	1.4	0.401	0.24	0.683130051063973	0.72
CG34384	Chrac-14	1.39	0.401	0.24	0.683130051063973	0.72
CG34384	tef	1.37	0.401	0.24	0.683130051063973	0.72
CG34384	CG17806	1.34	0.401	0.24	0.683130051063973	0.72
CG34384	CG42748	1.34	0.401	0.24	0.683130051063973	0.72
CG34384	D	1.3	0.401	0.24	0.683130051063973	0.72
CG34384	MED18	1.26	0.401	0.24	0.683130051063973	0.72
CG2943	Sox14	7.86	0.096	0.47	0.333333333333333	0.68
CG2943	CG11696	5.43	0.096	0.47	0.333333333333333	0.68
CG2943	Dll	4.96	0.096	0.47	0.333333333333333	0.68
CG2943	Crc	4.34	0.096	0.47	0.333333333333333	0.68
CG2943	Sox102F	3.82	0.096	0.47	0.333333333333333	0.68
CG2943	ppl	3.64	0.096	0.47	0.333333333333333	0.68
CG2943	CG12659	3.63	0.096	0.47	0.333333333333333	0.68
CG2943	HmgD	2.61	0.096	0.47	0.333333333333333	0.68
CG2943	Hsf	2.42	0.096	0.47	0.333333333333333	0.68
CG2943	Dnz1	2.38	0.096	0.47	0.333333333333333	0.68
CG2943	CG3163	2.28	0.096	0.47	0.333333333333333	0.68
CG2943	mld	2.23	0.096	0.47	0.333333333333333	0.68
CG2943	ph-p	2.22	0.096	0.47	0.333333333333333	0.68
CG2943	NFAT	2.02	0.096	0.47	0.333333333333333	0.68
CG2943	NELF-B	2	0.096	0.47	0.333333333333333	0.68
CG2943	lov	1.96	0.096	0.47	0.333333333333333	0.68
CG2943	dbr	1.93	0.096	0.47	0.333333333333333	0.68
CG2943	Xbp1	1.91	0.096	0.47	0.333333333333333	0.68
CG2943	CG32700	1.9	0.096	0.47	0.333333333333333	0.68
CG2943	elB	1.85	0.096	0.47	0.333333333333333	0.68
CG2943	Mef2	1.83	0.096	0.47	0.333333333333333	0.68
CG2943	mor	1.81	0.096	0.47	0.333333333333333	0.68
CG2943	E2f1	1.77	0.096	0.47	0.333333333333333	0.68
CG2943	toy	1.73	0.096	0.47	0.333333333333333	0.68
CG2943	RpII33	1.56	0.096	0.47	0.333333333333333	0.68
CG2943	CG9948	1.52	0.096	0.47	0.333333333333333	0.68
CG2943	Taf5	1.51	0.096	0.47	0.333333333333333	0.68
CG2943	hng1	1.5	0.096	0.47	0.333333333333333	0.68
CG2943	CG42748	1.44	0.096	0.47	0.333333333333333	0.68
CG2943	ktub	1.33	0.096	0.47	0.333333333333333	0.68
CD98hc	GATAd	9.7	0.252	0.89	0.709090909090909	0.72
CD98hc	ap	9.67	0.252	0.89	0.709090909090909	0.72
CD98hc	ey	9.3	0.252	0.89	0.709090909090909	0.72
CD98hc	Notch	7.76	0.252	0.89	0.709090909090909	0.72
CD98hc	TH1	7.43	0.252	0.89	0.709090909090909	0.72
CD98hc	cbt	6.92	0.252	0.89	0.709090909090909	0.72
CD98hc	zfh1	5.33	0.252	0.89	0.709090909090909	0.72
CD98hc	grp	5.18	0.252	0.89	0.709090909090909	0.72
CD98hc	tup	4.46	0.252	0.89	0.709090909090909	0.72
CD98hc	CG6813	4.21	0.252	0.89	0.709090909090909	0.72
CD98hc	Lim3	4.13	0.252	0.89	0.709090909090909	0.72
CD98hc	Camta	4.08	0.252	0.89	0.709090909090909	0.72
CD98hc	CG8216	3.66	0.252	0.89	0.709090909090909	0.72
CD98hc	CG11723	3.16	0.252	0.89	0.709090909090909	0.72
CD98hc	tj	3.12	0.252	0.89	0.709090909090909	0.72
CD98hc	dm	2.95	0.252	0.89	0.709090909090909	0.72
CD98hc	Eip74EF	2.7	0.252	0.89	0.709090909090909	0.72
CD98hc	dac	2.69	0.252	0.89	0.709090909090909	0.72
CD98hc	Sox102F	2.66	0.252	0.89	0.709090909090909	0.72
CD98hc	Mes4	2.61	0.252	0.89	0.709090909090909	0.72
CD98hc	Kdm2	2.61	0.252	0.89	0.709090909090909	0.72
CD98hc	ppl	2.55	0.252	0.89	0.709090909090909	0.72
CD98hc	CG9705	2.53	0.252	0.89	0.709090909090909	0.72
CD98hc	ph-p	2.4	0.252	0.89	0.709090909090909	0.72
CD98hc	CG3815	2.26	0.252	0.89	0.709090909090909	0.72
CD98hc	nvy	2.21	0.252	0.89	0.709090909090909	0.72
CD98hc	CG3726	2.14	0.252	0.89	0.709090909090909	0.72
CD98hc	fd59A	2.12	0.252	0.89	0.709090909090909	0.72
CD98hc	bab1	2.11	0.252	0.89	0.709090909090909	0.72
CD98hc	tef	2.09	0.252	0.89	0.709090909090909	0.72
CG14463	CG2889	11.26	0.101	0.39	0.53748384988657	0.76
CG14463	Sry-delta	5.17	0.101	0.39	0.53748384988657	0.76
CG14463	Crc	5.01	0.101	0.39	0.53748384988657	0.76
CG14463	Dnz1	4.62	0.101	0.39	0.53748384988657	0.76
CG14463	NFAT	4.54	0.101	0.39	0.53748384988657	0.76
CG14463	CG4565	4.51	0.101	0.39	0.53748384988657	0.76
CG14463	Hr39	3.87	0.101	0.39	0.53748384988657	0.76
CG14463	Rack1	3.71	0.101	0.39	0.53748384988657	0.76
CG14463	Bx	3.4	0.101	0.39	0.53748384988657	0.76
CG14463	aop	3.34	0.101	0.39	0.53748384988657	0.76
CG14463	trem	3.34	0.101	0.39	0.53748384988657	0.76
CG14463	CG11085	3.08	0.101	0.39	0.53748384988657	0.76
CG14463	Sox14	3.02	0.101	0.39	0.53748384988657	0.76
CG14463	CG3815	2.95	0.101	0.39	0.53748384988657	0.76
CG14463	ppl	2.88	0.101	0.39	0.53748384988657	0.76
CG14463	CG32982	2.84	0.101	0.39	0.53748384988657	0.76
CG14463	SoxN	2.8	0.101	0.39	0.53748384988657	0.76
CG14463	CG11723	2.75	0.101	0.39	0.53748384988657	0.76
CG14463	mrn	2.63	0.101	0.39	0.53748384988657	0.76
CG14463	dbr	2.37	0.101	0.39	0.53748384988657	0.76
CG14463	ecd	2.29	0.101	0.39	0.53748384988657	0.76
CG14463	E2f1	2.26	0.101	0.39	0.53748384988657	0.76
CG14463	Rbsn-5	2.24	0.101	0.39	0.53748384988657	0.76
CG14463	Lim3	2.15	0.101	0.39	0.53748384988657	0.76
CG14463	Vsx2	2.11	0.101	0.39	0.53748384988657	0.76
CG14463	zfh1	2.1	0.101	0.39	0.53748384988657	0.76
CG14463	Kdm2	2.08	0.101	0.39	0.53748384988657	0.76
CG14463	CG3838	1.98	0.101	0.39	0.53748384988657	0.76
CG14463	Stat92E	1.95	0.101	0.39	0.53748384988657	0.76
CG14463	phol	1.95	0.101	0.39	0.53748384988657	0.76
mAChR-B	Ets65A	4.67	0.382	0.1	0.428571428571429	0.49
mAChR-B	CG6654	4.65	0.382	0.1	0.428571428571429	0.49
mAChR-B	CG3838	4.02	0.382	0.1	0.428571428571429	0.49
mAChR-B	Kdm2	3.38	0.382	0.1	0.428571428571429	0.49
mAChR-B	E2f1	3.16	0.382	0.1	0.428571428571429	0.49
mAChR-B	toy	3.13	0.382	0.1	0.428571428571429	0.49
mAChR-B	CG9948	3.03	0.382	0.1	0.428571428571429	0.49
mAChR-B	CG3815	2.59	0.382	0.1	0.428571428571429	0.49
mAChR-B	Sox102F	2.44	0.382	0.1	0.428571428571429	0.49
mAChR-B	dm	2.32	0.382	0.1	0.428571428571429	0.49
mAChR-B	CG13894	2.26	0.382	0.1	0.428571428571429	0.49
mAChR-B	Eip74EF	2.23	0.382	0.1	0.428571428571429	0.49
mAChR-B	tup	2.19	0.382	0.1	0.428571428571429	0.49
mAChR-B	fd68A	2.18	0.382	0.1	0.428571428571429	0.49
mAChR-B	Hr39	1.99	0.382	0.1	0.428571428571429	0.49
mAChR-B	CG9650	1.98	0.382	0.1	0.428571428571429	0.49
mAChR-B	CG4676	1.93	0.382	0.1	0.428571428571429	0.49
mAChR-B	luna	1.92	0.382	0.1	0.428571428571429	0.49
mAChR-B	CG3163	1.91	0.382	0.1	0.428571428571429	0.49
mAChR-B	Chrac-14	1.9	0.382	0.1	0.428571428571429	0.49
mAChR-B	ham	1.9	0.382	0.1	0.428571428571429	0.49
mAChR-B	fru	1.87	0.382	0.1	0.428571428571429	0.49
mAChR-B	Bap55	1.85	0.382	0.1	0.428571428571429	0.49
mAChR-B	Trf	1.82	0.382	0.1	0.428571428571429	0.49
mAChR-B	svp	1.79	0.382	0.1	0.428571428571429	0.49
mAChR-B	trem	1.77	0.382	0.1	0.428571428571429	0.49
mAChR-B	Stat92E	1.76	0.382	0.1	0.428571428571429	0.49
mAChR-B	mod	1.75	0.382	0.1	0.428571428571429	0.49
mAChR-B	MBD-R2	1.74	0.382	0.1	0.428571428571429	0.49
mAChR-B	tef	1.72	0.382	0.1	0.428571428571429	0.49
puc	elB	11.25	0.25	0.61	0.654653670707977	0.76
puc	ap	7.46	0.25	0.61	0.654653670707977	0.76
puc	dalao	7.2	0.25	0.61	0.654653670707977	0.76
puc	zf30C	6.61	0.25	0.61	0.654653670707977	0.76
puc	mod	6.26	0.25	0.61	0.654653670707977	0.76
puc	tup	5.33	0.25	0.61	0.654653670707977	0.76
puc	Lmpt	4.7	0.25	0.61	0.654653670707977	0.76
puc	Sox102F	4.65	0.25	0.61	0.654653670707977	0.76
puc	ecd	3.95	0.25	0.61	0.654653670707977	0.76
puc	Xrp1	3.85	0.25	0.61	0.654653670707977	0.76
puc	CG3815	3.78	0.25	0.61	0.654653670707977	0.76
puc	HP1b	3.72	0.25	0.61	0.654653670707977	0.76
puc	noc	3.6	0.25	0.61	0.654653670707977	0.76
puc	ktub	3.02	0.25	0.61	0.654653670707977	0.76
puc	mor	2.83	0.25	0.61	0.654653670707977	0.76
puc	tara	2.72	0.25	0.61	0.654653670707977	0.76
puc	CG4676	2.72	0.25	0.61	0.654653670707977	0.76
puc	CG44247	2.57	0.25	0.61	0.654653670707977	0.76
puc	CG42748	2.55	0.25	0.61	0.654653670707977	0.76
puc	TfAP-2	2.53	0.25	0.61	0.654653670707977	0.76
puc	Elp3	2.44	0.25	0.61	0.654653670707977	0.76
puc	CG3163	2.34	0.25	0.61	0.654653670707977	0.76
puc	hbn	2.33	0.25	0.61	0.654653670707977	0.76
puc	HmgD	2.26	0.25	0.61	0.654653670707977	0.76
puc	GATAd	2.22	0.25	0.61	0.654653670707977	0.76
puc	l(3)mbt	2	0.25	0.61	0.654653670707977	0.76
puc	CG8216	1.96	0.25	0.61	0.654653670707977	0.76
puc	Sry-delta	1.94	0.25	0.61	0.654653670707977	0.76
puc	aop	1.93	0.25	0.61	0.654653670707977	0.76
puc	ey	1.89	0.25	0.61	0.654653670707977	0.76
CG9667	Hsf	5.72	0.058	0.19	0.683130051063973	0.9
CG9667	phol	5.61	0.058	0.19	0.683130051063973	0.9
CG9667	sr	4.7	0.058	0.19	0.683130051063973	0.9
CG9667	CG6689	3.99	0.058	0.19	0.683130051063973	0.9
CG9667	CG13123	3.9	0.058	0.19	0.683130051063973	0.9
CG9667	MBD-R2	3.83	0.058	0.19	0.683130051063973	0.9
CG9667	dalao	3.71	0.058	0.19	0.683130051063973	0.9
CG9667	CG10654	3.56	0.058	0.19	0.683130051063973	0.9
CG9667	CG8216	3.47	0.058	0.19	0.683130051063973	0.9
CG9667	CG13894	3.43	0.058	0.19	0.683130051063973	0.9
CG9667	Trf	3.35	0.058	0.19	0.683130051063973	0.9
CG9667	Sce	2.99	0.058	0.19	0.683130051063973	0.9
CG9667	HmgD	2.78	0.058	0.19	0.683130051063973	0.9
CG9667	hng1	2.78	0.058	0.19	0.683130051063973	0.9
CG9667	jing	2.52	0.058	0.19	0.683130051063973	0.9
CG9667	CG4565	2.43	0.058	0.19	0.683130051063973	0.9
CG9667	tara	2.21	0.058	0.19	0.683130051063973	0.9
CG9667	Eip74EF	2.06	0.058	0.19	0.683130051063973	0.9
CG9667	Dll	2.03	0.058	0.19	0.683130051063973	0.9
CG9667	noc	2	0.058	0.19	0.683130051063973	0.9
CG9667	Su(z)12	1.97	0.058	0.19	0.683130051063973	0.9
CG9667	CG32700	1.9	0.058	0.19	0.683130051063973	0.9
CG9667	Mef2	1.9	0.058	0.19	0.683130051063973	0.9
CG9667	scro	1.85	0.058	0.19	0.683130051063973	0.9
CG9667	spt4	1.84	0.058	0.19	0.683130051063973	0.9
CG9667	CG9705	1.83	0.058	0.19	0.683130051063973	0.9
CG9667	CG6813	1.76	0.058	0.19	0.683130051063973	0.9
CG9667	tsh	1.73	0.058	0.19	0.683130051063973	0.9
CG9667	fd68A	1.7	0.058	0.19	0.683130051063973	0.9
CG9667	Lim3	1.69	0.058	0.19	0.683130051063973	0.9
DNApol-iota	spt4	8.87	0.046	0.64	1	0.99
DNApol-iota	dbr	6.64	0.046	0.64	1	0.99
DNApol-iota	CG17568	6.35	0.046	0.64	1	0.99
DNApol-iota	ph-p	5.3	0.046	0.64	1	0.99
DNApol-iota	sim	4.42	0.046	0.64	1	0.99
DNApol-iota	CG14711	4.09	0.046	0.64	1	0.99
DNApol-iota	CG6254	3.65	0.046	0.64	1	0.99
DNApol-iota	tara	3.17	0.046	0.64	1	0.99
DNApol-iota	nvy	2.52	0.046	0.64	1	0.99
DNApol-iota	CG13894	2.47	0.046	0.64	1	0.99
DNApol-iota	hpo	2.25	0.046	0.64	1	0.99
DNApol-iota	pros	2.22	0.046	0.64	1	0.99
DNApol-iota	CG8765	2.05	0.046	0.64	1	0.99
DNApol-iota	CG45071	1.93	0.046	0.64	1	0.99
DNApol-iota	ppl	1.92	0.046	0.64	1	0.99
DNApol-iota	Rpd3	1.89	0.046	0.64	1	0.99
DNApol-iota	svp	1.82	0.046	0.64	1	0.99
DNApol-iota	pdm3	1.76	0.046	0.64	1	0.99
DNApol-iota	Eip93F	1.74	0.046	0.64	1	0.99
DNApol-iota	MED17	1.71	0.046	0.64	1	0.99
DNApol-iota	mamo	1.69	0.046	0.64	1	0.99
DNApol-iota	cwo	1.63	0.046	0.64	1	0.99
DNApol-iota	Kdm2	1.6	0.046	0.64	1	0.99
DNApol-iota	oc	1.57	0.046	0.64	1	0.99
DNApol-iota	bab1	1.55	0.046	0.64	1	0.99
DNApol-iota	bi	1.48	0.046	0.64	1	0.99
DNApol-iota	Rack1	1.43	0.046	0.64	1	0.99
DNApol-iota	Atf3	1.41	0.046	0.64	1	0.99
DNApol-iota	CG32700	1.4	0.046	0.64	1	0.99
DNApol-iota	CG34340	1.4	0.046	0.64	1	0.99
RpA-70	CG1792	5.78	0.069	0.13	0.447213595499958	0.69
RpA-70	Sox102F	5.12	0.069	0.13	0.447213595499958	0.69
RpA-70	phol	4.14	0.069	0.13	0.447213595499958	0.69
RpA-70	fd68A	4.1	0.069	0.13	0.447213595499958	0.69
RpA-70	CG3815	3.86	0.069	0.13	0.447213595499958	0.69
RpA-70	Sce	3.31	0.069	0.13	0.447213595499958	0.69
RpA-70	bsh	2.89	0.069	0.13	0.447213595499958	0.69
RpA-70	CG30403	2.89	0.069	0.13	0.447213595499958	0.69
RpA-70	dm	2.8	0.069	0.13	0.447213595499958	0.69
RpA-70	pzg	2.73	0.069	0.13	0.447213595499958	0.69
RpA-70	Eip74EF	2.7	0.069	0.13	0.447213595499958	0.69
RpA-70	CG10959	2.59	0.069	0.13	0.447213595499958	0.69
RpA-70	CG6254	2.44	0.069	0.13	0.447213595499958	0.69
RpA-70	Ssl1	2.43	0.069	0.13	0.447213595499958	0.69
RpA-70	mamo	2.42	0.069	0.13	0.447213595499958	0.69
RpA-70	Vsx2	2.33	0.069	0.13	0.447213595499958	0.69
RpA-70	Hsf	2.28	0.069	0.13	0.447213595499958	0.69
RpA-70	Bap55	2.22	0.069	0.13	0.447213595499958	0.69
RpA-70	ph-p	2.2	0.069	0.13	0.447213595499958	0.69
RpA-70	MED4	2.19	0.069	0.13	0.447213595499958	0.69
RpA-70	row	2.07	0.069	0.13	0.447213595499958	0.69
RpA-70	Xrp1	2.03	0.069	0.13	0.447213595499958	0.69
RpA-70	CkIIalpha-i1	1.99	0.069	0.13	0.447213595499958	0.69
RpA-70	tup	1.91	0.069	0.13	0.447213595499958	0.69
RpA-70	br	1.89	0.069	0.13	0.447213595499958	0.69
RpA-70	mor	1.75	0.069	0.13	0.447213595499958	0.69
RpA-70	Kdm2	1.7	0.069	0.13	0.447213595499958	0.69
RpA-70	aop	1.67	0.069	0.13	0.447213595499958	0.69
RpA-70	bab2	1.66	0.069	0.13	0.447213595499958	0.69
RpA-70	CG45071	1.57	0.069	0.13	0.447213595499958	0.69
Sgt1	vvl	9.42	0.075	0.47	0.683130051063973	0.73
Sgt1	CG34340	8.34	0.075	0.47	0.683130051063973	0.73
Sgt1	Crc	8.31	0.075	0.47	0.683130051063973	0.73
Sgt1	CG4328	7.39	0.075	0.47	0.683130051063973	0.73
Sgt1	zfh1	6.01	0.075	0.47	0.683130051063973	0.73
Sgt1	GATAd	5.83	0.075	0.47	0.683130051063973	0.73
Sgt1	Hsf	5.49	0.075	0.47	0.683130051063973	0.73
Sgt1	tj	3.86	0.075	0.47	0.683130051063973	0.73
Sgt1	Ets65A	3.78	0.075	0.47	0.683130051063973	0.73
Sgt1	fd68A	3.47	0.075	0.47	0.683130051063973	0.73
Sgt1	Su(z)12	3.41	0.075	0.47	0.683130051063973	0.73
Sgt1	CG1792	3.3	0.075	0.47	0.683130051063973	0.73
Sgt1	ph-p	3.16	0.075	0.47	0.683130051063973	0.73
Sgt1	ap	3.11	0.075	0.47	0.683130051063973	0.73
Sgt1	nvy	2.93	0.075	0.47	0.683130051063973	0.73
Sgt1	ct	2.64	0.075	0.47	0.683130051063973	0.73
Sgt1	Dad	2.55	0.075	0.47	0.683130051063973	0.73
Sgt1	scro	2.53	0.075	0.47	0.683130051063973	0.73
Sgt1	oc	2.53	0.075	0.47	0.683130051063973	0.73
Sgt1	ham	2.46	0.075	0.47	0.683130051063973	0.73
Sgt1	Eip74EF	2.34	0.075	0.47	0.683130051063973	0.73
Sgt1	CrebA	2.33	0.075	0.47	0.683130051063973	0.73
Sgt1	MED18	2.28	0.075	0.47	0.683130051063973	0.73
Sgt1	tup	2.24	0.075	0.47	0.683130051063973	0.73
Sgt1	Trf	2.22	0.075	0.47	0.683130051063973	0.73
Sgt1	elB	2.2	0.075	0.47	0.683130051063973	0.73
Sgt1	Hakai	2.19	0.075	0.47	0.683130051063973	0.73
Sgt1	CG9948	2.08	0.075	0.47	0.683130051063973	0.73
Sgt1	sr	1.98	0.075	0.47	0.683130051063973	0.73
Sgt1	Rpd3	1.94	0.075	0.47	0.683130051063973	0.73
Coq2	CG6689	7.82	0.031	0.33	1	0.87
Coq2	RpII33	5.31	0.031	0.33	1	0.87
Coq2	Su(z)12	4.4	0.031	0.33	1	0.87
Coq2	l(3)mbt	4.27	0.031	0.33	1	0.87
Coq2	ADD1	3.39	0.031	0.33	1	0.87
Coq2	phol	3.1	0.031	0.33	1	0.87
Coq2	fkh	3.08	0.031	0.33	1	0.87
Coq2	CG6254	3.04	0.031	0.33	1	0.87
Coq2	CG6654	2.86	0.031	0.33	1	0.87
Coq2	CG17361	2.83	0.031	0.33	1	0.87
Coq2	scro	2.73	0.031	0.33	1	0.87
Coq2	Sox102F	2.68	0.031	0.33	1	0.87
Coq2	Trf	2.58	0.031	0.33	1	0.87
Coq2	rn	2.44	0.031	0.33	1	0.87
Coq2	hbn	2.37	0.031	0.33	1	0.87
Coq2	Chrac-14	2.35	0.031	0.33	1	0.87
Coq2	jing	2.25	0.031	0.33	1	0.87
Coq2	Xbp1	2.2	0.031	0.33	1	0.87
Coq2	CG17806	2.13	0.031	0.33	1	0.87
Coq2	CtBP	2.11	0.031	0.33	1	0.87
Coq2	Sox21b	2.03	0.031	0.33	1	0.87
Coq2	erm	2.02	0.031	0.33	1	0.87
Coq2	CG14441	1.99	0.031	0.33	1	0.87
Coq2	Sap30	1.93	0.031	0.33	1	0.87
Coq2	br	1.85	0.031	0.33	1	0.87
Coq2	Sce	1.84	0.031	0.33	1	0.87
Coq2	Stat92E	1.83	0.031	0.33	1	0.87
Coq2	CG8950	1.83	0.031	0.33	1	0.87
Coq2	pdm3	1.81	0.031	0.33	1	0.87
Coq2	bsh	1.77	0.031	0.33	1	0.87
CG45263	NFAT	14.49	0.7	0.35	0.487950036474267	0.07
CG45263	Eip74EF	11.39	0.7	0.35	0.487950036474267	0.07
CG45263	nvy	9.79	0.7	0.35	0.487950036474267	0.07
CG45263	Hmx	5.9	0.7	0.35	0.487950036474267	0.07
CG45263	ktub	4.29	0.7	0.35	0.487950036474267	0.07
CG45263	Eip93F	3.87	0.7	0.35	0.487950036474267	0.07
CG45263	kn	3.73	0.7	0.35	0.487950036474267	0.07
CG45263	dac	3.5	0.7	0.35	0.487950036474267	0.07
CG45263	CG6254	3.44	0.7	0.35	0.487950036474267	0.07
CG45263	vfl	3.41	0.7	0.35	0.487950036474267	0.07
CG45263	ab	3.07	0.7	0.35	0.487950036474267	0.07
CG45263	RunxB	2.92	0.7	0.35	0.487950036474267	0.07
CG45263	CG3815	2.75	0.7	0.35	0.487950036474267	0.07
CG45263	CG8924	2.75	0.7	0.35	0.487950036474267	0.07
CG45263	CG6689	2.6	0.7	0.35	0.487950036474267	0.07
CG45263	Dnz1	2.44	0.7	0.35	0.487950036474267	0.07
CG45263	scro	2.29	0.7	0.35	0.487950036474267	0.07
CG45263	foxo	2.15	0.7	0.35	0.487950036474267	0.07
CG45263	CG11294	2.08	0.7	0.35	0.487950036474267	0.07
CG45263	CG7368	1.98	0.7	0.35	0.487950036474267	0.07
CG45263	ct	1.94	0.7	0.35	0.487950036474267	0.07
CG45263	HP1b	1.91	0.7	0.35	0.487950036474267	0.07
CG45263	noc	1.83	0.7	0.35	0.487950036474267	0.07
CG45263	toy	1.82	0.7	0.35	0.487950036474267	0.07
CG45263	trem	1.8	0.7	0.35	0.487950036474267	0.07
CG45263	Hsf	1.8	0.7	0.35	0.487950036474267	0.07
CG45263	fkh	1.75	0.7	0.35	0.487950036474267	0.07
CG45263	Sox102F	1.74	0.7	0.35	0.487950036474267	0.07
CG45263	CG14711	1.71	0.7	0.35	0.487950036474267	0.07
CG45263	CG13894	1.68	0.7	0.35	0.487950036474267	0.07
CG8021	CG18265	9.96	0.054	0.55	1	0.8
CG8021	CG17568	7.16	0.054	0.55	1	0.8
CG8021	CG4820	7.1	0.054	0.55	1	0.8
CG8021	ash2	6.64	0.054	0.55	1	0.8
CG8021	CG14711	5.5	0.054	0.55	1	0.8
CG8021	CG10654	5.06	0.054	0.55	1	0.8
CG8021	CG13894	4.73	0.054	0.55	1	0.8
CG8021	kin17	4.49	0.054	0.55	1	0.8
CG8021	mrn	3.57	0.054	0.55	1	0.8
CG8021	Sap30	3.36	0.054	0.55	1	0.8
CG8021	Atf3	2.85	0.054	0.55	1	0.8
CG8021	Taf5	2.72	0.054	0.55	1	0.8
CG8021	HP1b	2.7	0.054	0.55	1	0.8
CG8021	ppl	2.69	0.054	0.55	1	0.8
CG8021	Mes4	2.59	0.054	0.55	1	0.8
CG8021	mor	2.56	0.054	0.55	1	0.8
CG8021	Hr39	2.5	0.054	0.55	1	0.8
CG8021	tsh	2.37	0.054	0.55	1	0.8
CG8021	CG32700	2.33	0.054	0.55	1	0.8
CG8021	trem	2.27	0.054	0.55	1	0.8
CG8021	CG32982	2.19	0.054	0.55	1	0.8
CG8021	CG8950	2.17	0.054	0.55	1	0.8
CG8021	cbt	1.98	0.054	0.55	1	0.8
CG8021	Rbsn-5	1.87	0.054	0.55	1	0.8
CG8021	Octbeta2R	1.87	0.054	0.55	1	0.8
CG8021	Xbp1	1.82	0.054	0.55	1	0.8
CG8021	CG3847	1.8	0.054	0.55	1	0.8
CG8021	Vsx2	1.68	0.054	0.55	1	0.8
CG8021	TfIIFbeta	1.64	0.054	0.55	1	0.8
CG8021	CG44247	1.62	0.054	0.55	1	0.8
CG8043	CG6907	4.35	0.05	0.22	1	0.99
CG8043	E2f2	3.64	0.05	0.22	1	0.99
CG8043	esn	3.51	0.05	0.22	1	0.99
CG8043	CtBP	3.39	0.05	0.22	1	0.99
CG8043	SoxN	3.22	0.05	0.22	1	0.99
CG8043	CG1792	3.17	0.05	0.22	1	0.99
CG8043	CG8578	3.14	0.05	0.22	1	0.99
CG8043	Hr39	3	0.05	0.22	1	0.99
CG8043	CG4565	2.62	0.05	0.22	1	0.99
CG8043	kin17	2.61	0.05	0.22	1	0.99
CG8043	Side	2.55	0.05	0.22	1	0.99
CG8043	CkIIalpha-i1	2.54	0.05	0.22	1	0.99
CG8043	Eip74EF	2.42	0.05	0.22	1	0.99
CG8043	CG10209	2.21	0.05	0.22	1	0.99
CG8043	CG15073	2.14	0.05	0.22	1	0.99
CG8043	Crc	2.05	0.05	0.22	1	0.99
CG8043	noc	2.02	0.05	0.22	1	0.99
CG8043	Trf	2	0.05	0.22	1	0.99
CG8043	pdm3	1.92	0.05	0.22	1	0.99
CG8043	Opbp	1.92	0.05	0.22	1	0.99
CG8043	CG17361	1.81	0.05	0.22	1	0.99
CG8043	hbn	1.8	0.05	0.22	1	0.99
CG8043	Notch	1.78	0.05	0.22	1	0.99
CG8043	toy	1.74	0.05	0.22	1	0.99
CG8043	TFAM	1.72	0.05	0.22	1	0.99
CG8043	CG17568	1.69	0.05	0.22	1	0.99
CG8043	grp	1.67	0.05	0.22	1	0.99
CG8043	CG4820	1.66	0.05	0.22	1	0.99
CG8043	aop	1.64	0.05	0.22	1	0.99
CG8043	TH1	1.62	0.05	0.22	1	0.99
CG9801	hbn	8.45	0.19	0.41	1	0.95
CG9801	Hmx	7.08	0.19	0.41	1	0.95
CG9801	tup	5.43	0.19	0.41	1	0.95
CG9801	scro	5.36	0.19	0.41	1	0.95
CG9801	CG11294	4.45	0.19	0.41	1	0.95
CG9801	CG3847	4.45	0.19	0.41	1	0.95
CG9801	Eip74EF	4.02	0.19	0.41	1	0.95
CG9801	HmgD	3.76	0.19	0.41	1	0.95
CG9801	CG14441	3.59	0.19	0.41	1	0.95
CG9801	CG17829	3.58	0.19	0.41	1	0.95
CG9801	CG3838	2.8	0.19	0.41	1	0.95
CG9801	e(y)2	2.78	0.19	0.41	1	0.95
CG9801	cbt	2.75	0.19	0.41	1	0.95
CG9801	Rbsn-5	2.6	0.19	0.41	1	0.95
CG9801	MED28	2.5	0.19	0.41	1	0.95
CG9801	CG8578	2.48	0.19	0.41	1	0.95
CG9801	Octbeta2R	2.32	0.19	0.41	1	0.95
CG9801	Ets65A	2.29	0.19	0.41	1	0.95
CG9801	mor	2.27	0.19	0.41	1	0.95
CG9801	CG8765	2.26	0.19	0.41	1	0.95
CG9801	CG6683	2.21	0.19	0.41	1	0.95
CG9801	elB	2.21	0.19	0.41	1	0.95
CG9801	Sox102F	2.2	0.19	0.41	1	0.95
CG9801	grp	1.98	0.19	0.41	1	0.95
CG9801	br	1.93	0.19	0.41	1	0.95
CG9801	CG17806	1.86	0.19	0.41	1	0.95
CG9801	CG18265	1.84	0.19	0.41	1	0.95
CG9801	Crc	1.83	0.19	0.41	1	0.95
CG9801	tsh	1.82	0.19	0.41	1	0.95
CG9801	CG6254	1.81	0.19	0.41	1	0.95
CG11768	CG11294	5.91	0.379	-0.03	0.181568259800641	0.15
CG11768	phol	5.1	0.379	-0.03	0.181568259800641	0.15
CG11768	Ssl1	4.42	0.379	-0.03	0.181568259800641	0.15
CG11768	NFAT	3.82	0.379	-0.03	0.181568259800641	0.15
CG11768	e(y)2	3.16	0.379	-0.03	0.181568259800641	0.15
CG11768	TfAP-2	3.12	0.379	-0.03	0.181568259800641	0.15
CG11768	pros	2.95	0.379	-0.03	0.181568259800641	0.15
CG11768	Crc	2.74	0.379	-0.03	0.181568259800641	0.15
CG11768	Eip93F	2.51	0.379	-0.03	0.181568259800641	0.15
CG11768	CG8216	2.44	0.379	-0.03	0.181568259800641	0.15
CG11768	CG7368	2.12	0.379	-0.03	0.181568259800641	0.15
CG11768	foxo	2.06	0.379	-0.03	0.181568259800641	0.15
CG11768	tara	1.96	0.379	-0.03	0.181568259800641	0.15
CG11768	Stat92E	1.91	0.379	-0.03	0.181568259800641	0.15
CG11768	fru	1.83	0.379	-0.03	0.181568259800641	0.15
CG11768	CG6254	1.81	0.379	-0.03	0.181568259800641	0.15
CG11768	tef	1.74	0.379	-0.03	0.181568259800641	0.15
CG11768	Rpd3	1.68	0.379	-0.03	0.181568259800641	0.15
CG11768	Octbeta2R	1.67	0.379	-0.03	0.181568259800641	0.15
CG11768	CtBP	1.58	0.379	-0.03	0.181568259800641	0.15
CG11768	tup	1.56	0.379	-0.03	0.181568259800641	0.15
CG11768	ADD1	1.54	0.379	-0.03	0.181568259800641	0.15
CG11768	CG3815	1.53	0.379	-0.03	0.181568259800641	0.15
CG11768	CG4565	1.52	0.379	-0.03	0.181568259800641	0.15
CG11768	danr	1.52	0.379	-0.03	0.181568259800641	0.15
CG11768	dbr	1.47	0.379	-0.03	0.181568259800641	0.15
CG11768	svp	1.45	0.379	-0.03	0.181568259800641	0.15
CG11768	CG32982	1.44	0.379	-0.03	0.181568259800641	0.15
CG11768	CG11414	1.42	0.379	-0.03	0.181568259800641	0.15
CG11768	vfl	1.4	0.379	-0.03	0.181568259800641	0.15
CG9839	mrn	10.55	0.038	0.43	1	0.9
CG9839	Crc	10.02	0.038	0.43	1	0.9
CG9839	Eip93F	7.28	0.038	0.43	1	0.9
CG9839	CG6163	6.68	0.038	0.43	1	0.9
CG9839	CG30403	5.15	0.038	0.43	1	0.9
CG9839	CG11317	5.04	0.038	0.43	1	0.9
CG9839	vvl	4.71	0.038	0.43	1	0.9
CG9839	fkh	3.79	0.038	0.43	1	0.9
CG9839	bab2	3.6	0.038	0.43	1	0.9
CG9839	Vsx2	3.53	0.038	0.43	1	0.9
CG9839	bsh	3.46	0.038	0.43	1	0.9
CG9839	GATAd	3.46	0.038	0.43	1	0.9
CG9839	jing	3.32	0.038	0.43	1	0.9
CG9839	Atf3	3.17	0.038	0.43	1	0.9
CG9839	pros	3.02	0.038	0.43	1	0.9
CG9839	ap	2.92	0.038	0.43	1	0.9
CG9839	kin17	2.8	0.038	0.43	1	0.9
CG9839	run	2.77	0.038	0.43	1	0.9
CG9839	CG8216	2.63	0.038	0.43	1	0.9
CG9839	CG8950	2.6	0.038	0.43	1	0.9
CG9839	Vsx1	2.51	0.038	0.43	1	0.9
CG9839	E2f1	2.46	0.038	0.43	1	0.9
CG9839	CG1792	2.46	0.038	0.43	1	0.9
CG9839	spt4	2.45	0.038	0.43	1	0.9
CG9839	hth	2.38	0.038	0.43	1	0.9
CG9839	CG10959	2.37	0.038	0.43	1	0.9
CG9839	aop	2.37	0.038	0.43	1	0.9
CG9839	ppl	2.32	0.038	0.43	1	0.9
CG9839	Octbeta2R	2.25	0.038	0.43	1	0.9
CG9839	CG2889	2.23	0.038	0.43	1	0.9
pyd	Trf	10.77	0.543	0.31	0.683130051063973	0.56
pyd	CG9932	5.65	0.543	0.31	0.683130051063973	0.56
pyd	MED17	4.22	0.543	0.31	0.683130051063973	0.56
pyd	Dad	3.87	0.543	0.31	0.683130051063973	0.56
pyd	CG13123	3.73	0.543	0.31	0.683130051063973	0.56
pyd	CG8216	3.59	0.543	0.31	0.683130051063973	0.56
pyd	Sox102F	3.1	0.543	0.31	0.683130051063973	0.56
pyd	RunxB	3.02	0.543	0.31	0.683130051063973	0.56
pyd	Vsx2	2.79	0.543	0.31	0.683130051063973	0.56
pyd	TFAM	2.68	0.543	0.31	0.683130051063973	0.56
pyd	CG17361	2.6	0.543	0.31	0.683130051063973	0.56
pyd	Brf	2.45	0.543	0.31	0.683130051063973	0.56
pyd	ktub	2.42	0.543	0.31	0.683130051063973	0.56
pyd	pros	2.33	0.543	0.31	0.683130051063973	0.56
pyd	CG34340	2.27	0.543	0.31	0.683130051063973	0.56
pyd	CG9705	2.12	0.543	0.31	0.683130051063973	0.56
pyd	tara	2.07	0.543	0.31	0.683130051063973	0.56
pyd	Kdm2	1.92	0.543	0.31	0.683130051063973	0.56
pyd	CG17829	1.92	0.543	0.31	0.683130051063973	0.56
pyd	CG10959	1.79	0.543	0.31	0.683130051063973	0.56
pyd	CG4820	1.72	0.543	0.31	0.683130051063973	0.56
pyd	mor	1.68	0.543	0.31	0.683130051063973	0.56
pyd	CG9948	1.6	0.543	0.31	0.683130051063973	0.56
pyd	hng1	1.57	0.543	0.31	0.683130051063973	0.56
pyd	jing	1.52	0.543	0.31	0.683130051063973	0.56
pyd	apt	1.45	0.543	0.31	0.683130051063973	0.56
pyd	Lim3	1.41	0.543	0.31	0.683130051063973	0.56
pyd	tup	1.38	0.543	0.31	0.683130051063973	0.56
pyd	ap	1.34	0.543	0.31	0.683130051063973	0.56
pyd	tef	1.29	0.543	0.31	0.683130051063973	0.56
skap	CG11085	9.18	0.117	0.47	1	0.81
skap	ap	5.92	0.117	0.47	1	0.81
skap	nvy	5.34	0.117	0.47	1	0.81
skap	zfh1	5.27	0.117	0.47	1	0.81
skap	fd59A	5.26	0.117	0.47	1	0.81
skap	tup	4.29	0.117	0.47	1	0.81
skap	Ets65A	3.74	0.117	0.47	1	0.81
skap	Notch	3.64	0.117	0.47	1	0.81
skap	noc	3.51	0.117	0.47	1	0.81
skap	CG8924	3.49	0.117	0.47	1	0.81
skap	MBD-R2	3.12	0.117	0.47	1	0.81
skap	SoxN	2.87	0.117	0.47	1	0.81
skap	Eip74EF	2.84	0.117	0.47	1	0.81
skap	CG3838	2.64	0.117	0.47	1	0.81
skap	Crc	2.51	0.117	0.47	1	0.81
skap	Sry-delta	2.33	0.117	0.47	1	0.81
skap	pdm3	2.31	0.117	0.47	1	0.81
skap	CG2889	2.27	0.117	0.47	1	0.81
skap	E2f2	2.16	0.117	0.47	1	0.81
skap	hpo	2.13	0.117	0.47	1	0.81
skap	CG12659	2.08	0.117	0.47	1	0.81
skap	GATAd	2	0.117	0.47	1	0.81
skap	Ssl1	1.95	0.117	0.47	1	0.81
skap	Sox102F	1.92	0.117	0.47	1	0.81
skap	TfIIFbeta	1.9	0.117	0.47	1	0.81
skap	CG17829	1.89	0.117	0.47	1	0.81
skap	E2f1	1.89	0.117	0.47	1	0.81
skap	CG11317	1.88	0.117	0.47	1	0.81
skap	CG43689	1.85	0.117	0.47	1	0.81
skap	CG18265	1.81	0.117	0.47	1	0.81
RagA-B	Elp3	11.7	0.095	0.34	0.560611910581388	0.52
RagA-B	Mef2	6.69	0.095	0.34	0.560611910581388	0.52
RagA-B	CG3065	5.56	0.095	0.34	0.560611910581388	0.52
RagA-B	Mes4	5.44	0.095	0.34	0.560611910581388	0.52
RagA-B	scro	5.13	0.095	0.34	0.560611910581388	0.52
RagA-B	fkh	4.53	0.095	0.34	0.560611910581388	0.52
RagA-B	elB	4.3	0.095	0.34	0.560611910581388	0.52
RagA-B	Eip93F	3.49	0.095	0.34	0.560611910581388	0.52
RagA-B	Hmx	3.24	0.095	0.34	0.560611910581388	0.52
RagA-B	CG9215	3.07	0.095	0.34	0.560611910581388	0.52
RagA-B	CG1792	2.69	0.095	0.34	0.560611910581388	0.52
RagA-B	Side	2.43	0.095	0.34	0.560611910581388	0.52
RagA-B	Brf	2.38	0.095	0.34	0.560611910581388	0.52
RagA-B	NFAT	2.34	0.095	0.34	0.560611910581388	0.52
RagA-B	toy	2.31	0.095	0.34	0.560611910581388	0.52
RagA-B	CG8216	2.25	0.095	0.34	0.560611910581388	0.52
RagA-B	zfh1	2.25	0.095	0.34	0.560611910581388	0.52
RagA-B	luna	2.24	0.095	0.34	0.560611910581388	0.52
RagA-B	pdm3	2.16	0.095	0.34	0.560611910581388	0.52
RagA-B	mor	2.16	0.095	0.34	0.560611910581388	0.52
RagA-B	erm	2.14	0.095	0.34	0.560611910581388	0.52
RagA-B	sr	2.11	0.095	0.34	0.560611910581388	0.52
RagA-B	CG8950	2	0.095	0.34	0.560611910581388	0.52
RagA-B	CG14441	1.99	0.095	0.34	0.560611910581388	0.52
RagA-B	TfIIFbeta	1.91	0.095	0.34	0.560611910581388	0.52
RagA-B	CG6907	1.91	0.095	0.34	0.560611910581388	0.52
RagA-B	vvl	1.86	0.095	0.34	0.560611910581388	0.52
RagA-B	Crc	1.84	0.095	0.34	0.560611910581388	0.52
RagA-B	bi	1.83	0.095	0.34	0.560611910581388	0.52
RagA-B	CtBP	1.75	0.095	0.34	0.560611910581388	0.52
CG11980	CG7368	5.79	0.093	0.62	0.333333333333333	0.82
CG11980	dalao	5.05	0.093	0.62	0.333333333333333	0.82
CG11980	Camta	4.29	0.093	0.62	0.333333333333333	0.82
CG11980	fd59A	3.75	0.093	0.62	0.333333333333333	0.82
CG11980	TfAP-2	3.67	0.093	0.62	0.333333333333333	0.82
CG11980	MED4	3.08	0.093	0.62	0.333333333333333	0.82
CG11980	Rbsn-5	2.98	0.093	0.62	0.333333333333333	0.82
CG11980	Lim3	2.93	0.093	0.62	0.333333333333333	0.82
CG11980	SoxN	2.67	0.093	0.62	0.333333333333333	0.82
CG11980	CG4565	2.65	0.093	0.62	0.333333333333333	0.82
CG11980	mod	2.51	0.093	0.62	0.333333333333333	0.82
CG11980	CG2889	2.39	0.093	0.62	0.333333333333333	0.82
CG11980	aop	2.3	0.093	0.62	0.333333333333333	0.82
CG11980	bab2	2.1	0.093	0.62	0.333333333333333	0.82
CG11980	TH1	2.1	0.093	0.62	0.333333333333333	0.82
CG11980	CG8216	2.06	0.093	0.62	0.333333333333333	0.82
CG11980	tef	1.95	0.093	0.62	0.333333333333333	0.82
CG11980	erm	1.87	0.093	0.62	0.333333333333333	0.82
CG11980	grp	1.83	0.093	0.62	0.333333333333333	0.82
CG11980	ktub	1.82	0.093	0.62	0.333333333333333	0.82
CG11980	Side	1.77	0.093	0.62	0.333333333333333	0.82
CG11980	ppl	1.76	0.093	0.62	0.333333333333333	0.82
CG11980	dm	1.72	0.093	0.62	0.333333333333333	0.82
CG11980	tj	1.69	0.093	0.62	0.333333333333333	0.82
CG11980	CG45071	1.69	0.093	0.62	0.333333333333333	0.82
CG11980	bsh	1.65	0.093	0.62	0.333333333333333	0.82
CG11980	foxo	1.63	0.093	0.62	0.333333333333333	0.82
CG11980	CG8924	1.63	0.093	0.62	0.333333333333333	0.82
CG11980	Lmpt	1.62	0.093	0.62	0.333333333333333	0.82
CG11980	tio	1.6	0.093	0.62	0.333333333333333	0.82
Kdm2	CG17806	8.18	0.047	0.37	0.683130051063973	0.89
Kdm2	CG12299	8.09	0.047	0.37	0.683130051063973	0.89
Kdm2	Xbp1	7.5	0.047	0.37	0.683130051063973	0.89
Kdm2	ppl	6.53	0.047	0.37	0.683130051063973	0.89
Kdm2	jing	4.16	0.047	0.37	0.683130051063973	0.89
Kdm2	danr	4.09	0.047	0.37	0.683130051063973	0.89
Kdm2	hng1	3.61	0.047	0.37	0.683130051063973	0.89
Kdm2	CG1792	3.61	0.047	0.37	0.683130051063973	0.89
Kdm2	dalao	3.46	0.047	0.37	0.683130051063973	0.89
Kdm2	CG3163	3.46	0.047	0.37	0.683130051063973	0.89
Kdm2	Ets65A	2.65	0.047	0.37	0.683130051063973	0.89
Kdm2	Crc	2.55	0.047	0.37	0.683130051063973	0.89
Kdm2	spt4	2.48	0.047	0.37	0.683130051063973	0.89
Kdm2	ph-p	2.45	0.047	0.37	0.683130051063973	0.89
Kdm2	CG6254	2.43	0.047	0.37	0.683130051063973	0.89
Kdm2	CG6163	2.31	0.047	0.37	0.683130051063973	0.89
Kdm2	tup	2.28	0.047	0.37	0.683130051063973	0.89
Kdm2	vfl	2.24	0.047	0.37	0.683130051063973	0.89
Kdm2	CG3847	2.23	0.047	0.37	0.683130051063973	0.89
Kdm2	tef	2.18	0.047	0.37	0.683130051063973	0.89
Kdm2	Hakai	2.18	0.047	0.37	0.683130051063973	0.89
Kdm2	Su(z)12	2.15	0.047	0.37	0.683130051063973	0.89
Kdm2	Trf	2.08	0.047	0.37	0.683130051063973	0.89
Kdm2	ecd	2.05	0.047	0.37	0.683130051063973	0.89
Kdm2	apt	2.01	0.047	0.37	0.683130051063973	0.89
Kdm2	CG11414	1.96	0.047	0.37	0.683130051063973	0.89
Kdm2	tara	1.83	0.047	0.37	0.683130051063973	0.89
Kdm2	MED4	1.82	0.047	0.37	0.683130051063973	0.89
Kdm2	Side	1.79	0.047	0.37	0.683130051063973	0.89
Kdm2	MED17	1.79	0.047	0.37	0.683130051063973	0.89
pum	mod	7.4	0.598	0.16	0.333333333333333	0.37
pum	jing	6.68	0.598	0.16	0.333333333333333	0.37
pum	Ets65A	4.93	0.598	0.16	0.333333333333333	0.37
pum	sr	4.03	0.598	0.16	0.333333333333333	0.37
pum	fd59A	3.84	0.598	0.16	0.333333333333333	0.37
pum	Dll	3.55	0.598	0.16	0.333333333333333	0.37
pum	Dad	3.23	0.598	0.16	0.333333333333333	0.37
pum	Awh	3.13	0.598	0.16	0.333333333333333	0.37
pum	spt4	2.83	0.598	0.16	0.333333333333333	0.37
pum	CG4676	2.73	0.598	0.16	0.333333333333333	0.37
pum	run	2.52	0.598	0.16	0.333333333333333	0.37
pum	sim	2.4	0.598	0.16	0.333333333333333	0.37
pum	Atf3	2.4	0.598	0.16	0.333333333333333	0.37
pum	CG3838	2.38	0.598	0.16	0.333333333333333	0.37
pum	hng1	2.26	0.598	0.16	0.333333333333333	0.37
pum	ppl	2.25	0.598	0.16	0.333333333333333	0.37
pum	trem	2.01	0.598	0.16	0.333333333333333	0.37
pum	br	1.98	0.598	0.16	0.333333333333333	0.37
pum	mld	1.95	0.598	0.16	0.333333333333333	0.37
pum	CG43689	1.89	0.598	0.16	0.333333333333333	0.37
pum	ct	1.87	0.598	0.16	0.333333333333333	0.37
pum	esn	1.78	0.598	0.16	0.333333333333333	0.37
pum	E2f2	1.76	0.598	0.16	0.333333333333333	0.37
pum	CG2889	1.75	0.598	0.16	0.333333333333333	0.37
pum	Cdc5	1.73	0.598	0.16	0.333333333333333	0.37
pum	CG10654	1.69	0.598	0.16	0.333333333333333	0.37
pum	Mef2	1.67	0.598	0.16	0.333333333333333	0.37
pum	Lim3	1.63	0.598	0.16	0.333333333333333	0.37
pum	toy	1.62	0.598	0.16	0.333333333333333	0.37
pum	Sox21b	1.61	0.598	0.16	0.333333333333333	0.37
Ibf1	rn	4.96	0.046	0.26	0.53748384988657	0.58
Ibf1	CG6163	4.25	0.046	0.26	0.53748384988657	0.58
Ibf1	MED28	4.2	0.046	0.26	0.53748384988657	0.58
Ibf1	CG6813	3.71	0.046	0.26	0.53748384988657	0.58
Ibf1	NK7.1	3.07	0.046	0.26	0.53748384988657	0.58
Ibf1	danr	2.95	0.046	0.26	0.53748384988657	0.58
Ibf1	hth	2.94	0.046	0.26	0.53748384988657	0.58
Ibf1	hpo	2.88	0.046	0.26	0.53748384988657	0.58
Ibf1	RpII33	2.62	0.046	0.26	0.53748384988657	0.58
Ibf1	aop	2.57	0.046	0.26	0.53748384988657	0.58
Ibf1	CG11317	2.3	0.046	0.26	0.53748384988657	0.58
Ibf1	CG32982	2.25	0.046	0.26	0.53748384988657	0.58
Ibf1	bab2	2.21	0.046	0.26	0.53748384988657	0.58
Ibf1	E2f1	2.18	0.046	0.26	0.53748384988657	0.58
Ibf1	hbn	2.02	0.046	0.26	0.53748384988657	0.58
Ibf1	dan	2	0.046	0.26	0.53748384988657	0.58
Ibf1	Eip93F	2	0.046	0.26	0.53748384988657	0.58
Ibf1	Brf	1.96	0.046	0.26	0.53748384988657	0.58
Ibf1	CG3726	1.91	0.046	0.26	0.53748384988657	0.58
Ibf1	HP1b	1.8	0.046	0.26	0.53748384988657	0.58
Ibf1	oc	1.78	0.046	0.26	0.53748384988657	0.58
Ibf1	Atf-2	1.75	0.046	0.26	0.53748384988657	0.58
Ibf1	CtBP	1.75	0.046	0.26	0.53748384988657	0.58
Ibf1	tio	1.75	0.046	0.26	0.53748384988657	0.58
Ibf1	CG32700	1.75	0.046	0.26	0.53748384988657	0.58
Ibf1	CG8950	1.73	0.046	0.26	0.53748384988657	0.58
Ibf1	dm	1.71	0.046	0.26	0.53748384988657	0.58
Ibf1	bsh	1.5	0.046	0.26	0.53748384988657	0.58
Ibf1	fd68A	1.49	0.046	0.26	0.53748384988657	0.58
Ibf1	mld	1.47	0.046	0.26	0.53748384988657	0.58
Aats-trp	luna	5.48	0.06	0.17	0.258198889747161	0.62
Aats-trp	tara	4.12	0.06	0.17	0.258198889747161	0.62
Aats-trp	CG9215	4.01	0.06	0.17	0.258198889747161	0.62
Aats-trp	CG3847	3.23	0.06	0.17	0.258198889747161	0.62
Aats-trp	CR43670	3.03	0.06	0.17	0.258198889747161	0.62
Aats-trp	mor	3	0.06	0.17	0.258198889747161	0.62
Aats-trp	CG1792	2.89	0.06	0.17	0.258198889747161	0.62
Aats-trp	Opbp	2.65	0.06	0.17	0.258198889747161	0.62
Aats-trp	Sox21b	2.09	0.06	0.17	0.258198889747161	0.62
Aats-trp	ssp	1.94	0.06	0.17	0.258198889747161	0.62
Aats-trp	Awh	1.92	0.06	0.17	0.258198889747161	0.62
Aats-trp	CG10959	1.87	0.06	0.17	0.258198889747161	0.62
Aats-trp	CG30403	1.86	0.06	0.17	0.258198889747161	0.62
Aats-trp	kn	1.77	0.06	0.17	0.258198889747161	0.62
Aats-trp	tj	1.76	0.06	0.17	0.258198889747161	0.62
Aats-trp	Kdm2	1.75	0.06	0.17	0.258198889747161	0.62
Aats-trp	ktub	1.74	0.06	0.17	0.258198889747161	0.62
Aats-trp	Mes4	1.7	0.06	0.17	0.258198889747161	0.62
Aats-trp	pros	1.63	0.06	0.17	0.258198889747161	0.62
Aats-trp	CG32532	1.61	0.06	0.17	0.258198889747161	0.62
Aats-trp	MED28	1.53	0.06	0.17	0.258198889747161	0.62
Aats-trp	dalao	1.51	0.06	0.17	0.258198889747161	0.62
Aats-trp	dve	1.49	0.06	0.17	0.258198889747161	0.62
Aats-trp	CG15073	1.42	0.06	0.17	0.258198889747161	0.62
Aats-trp	CG7368	1.41	0.06	0.17	0.258198889747161	0.62
Aats-trp	Su(z)12	1.41	0.06	0.17	0.258198889747161	0.62
Aats-trp	MED4	1.38	0.06	0.17	0.258198889747161	0.62
Aats-trp	pzg	1.31	0.06	0.17	0.258198889747161	0.62
Aats-trp	Chrac-14	1.3	0.06	0.17	0.258198889747161	0.62
Aats-trp	RunxB	1.28	0.06	0.17	0.258198889747161	0.62
Vps16A	Sox14	6.35	0.081	0.33	0.382970843102535	0.23
Vps16A	Hr39	5.61	0.081	0.33	0.382970843102535	0.23
Vps16A	Sox102F	5.09	0.081	0.33	0.382970843102535	0.23
Vps16A	tef	4.25	0.081	0.33	0.382970843102535	0.23
Vps16A	CG13894	4.24	0.081	0.33	0.382970843102535	0.23
Vps16A	CG8950	3.55	0.081	0.33	0.382970843102535	0.23
Vps16A	Stat92E	3.21	0.081	0.33	0.382970843102535	0.23
Vps16A	MED18	3.08	0.081	0.33	0.382970843102535	0.23
Vps16A	Dnz1	2.81	0.081	0.33	0.382970843102535	0.23
Vps16A	TFAM	2.64	0.081	0.33	0.382970843102535	0.23
Vps16A	Taf5	2.55	0.081	0.33	0.382970843102535	0.23
Vps16A	ct	2.52	0.081	0.33	0.382970843102535	0.23
Vps16A	mld	2.43	0.081	0.33	0.382970843102535	0.23
Vps16A	luna	2.34	0.081	0.33	0.382970843102535	0.23
Vps16A	CG17361	2.29	0.081	0.33	0.382970843102535	0.23
Vps16A	CG10959	2.16	0.081	0.33	0.382970843102535	0.23
Vps16A	Vsx2	2.11	0.081	0.33	0.382970843102535	0.23
Vps16A	ham	2.1	0.081	0.33	0.382970843102535	0.23
Vps16A	ktub	2	0.081	0.33	0.382970843102535	0.23
Vps16A	CG6907	1.8	0.081	0.33	0.382970843102535	0.23
Vps16A	ab	1.72	0.081	0.33	0.382970843102535	0.23
Vps16A	tup	1.72	0.081	0.33	0.382970843102535	0.23
Vps16A	hpo	1.7	0.081	0.33	0.382970843102535	0.23
Vps16A	TfIIFbeta	1.67	0.081	0.33	0.382970843102535	0.23
Vps16A	cwo	1.64	0.081	0.33	0.382970843102535	0.23
Vps16A	Rack1	1.6	0.081	0.33	0.382970843102535	0.23
Vps16A	toy	1.44	0.081	0.33	0.382970843102535	0.23
Vps16A	CG4328	1.37	0.081	0.33	0.382970843102535	0.23
Vps16A	kin17	1.37	0.081	0.33	0.382970843102535	0.23
Vps16A	dalao	1.34	0.081	0.33	0.382970843102535	0.23
CG8861	Rpd3	10.96	0.928	0.26	0.523809523809524	0.54
CG8861	apt	7.97	0.928	0.26	0.523809523809524	0.54
CG8861	cbt	5.08	0.928	0.26	0.523809523809524	0.54
CG8861	Hmx	4.69	0.928	0.26	0.523809523809524	0.54
CG8861	row	3.96	0.928	0.26	0.523809523809524	0.54
CG8861	CG43689	3.07	0.928	0.26	0.523809523809524	0.54
CG8861	CG2889	2.96	0.928	0.26	0.523809523809524	0.54
CG8861	Trf	2.77	0.928	0.26	0.523809523809524	0.54
CG8861	ey	2.71	0.928	0.26	0.523809523809524	0.54
CG8861	Lmpt	2.55	0.928	0.26	0.523809523809524	0.54
CG8861	Sox21b	2.44	0.928	0.26	0.523809523809524	0.54
CG8861	CG9932	2.41	0.928	0.26	0.523809523809524	0.54
CG8861	Sry-delta	2.4	0.928	0.26	0.523809523809524	0.54
CG8861	foxo	2.37	0.928	0.26	0.523809523809524	0.54
CG8861	Sox14	2.22	0.928	0.26	0.523809523809524	0.54
CG8861	CG11317	2.05	0.928	0.26	0.523809523809524	0.54
CG8861	CG14441	1.96	0.928	0.26	0.523809523809524	0.54
CG8861	mrn	1.96	0.928	0.26	0.523809523809524	0.54
CG8861	SoxN	1.82	0.928	0.26	0.523809523809524	0.54
CG8861	CG17568	1.73	0.928	0.26	0.523809523809524	0.54
CG8861	rn	1.68	0.928	0.26	0.523809523809524	0.54
CG8861	tup	1.56	0.928	0.26	0.523809523809524	0.54
CG8861	ct	1.53	0.928	0.26	0.523809523809524	0.54
CG8861	mamo	1.53	0.928	0.26	0.523809523809524	0.54
CG8861	Bap55	1.39	0.928	0.26	0.523809523809524	0.54
CG8861	CG6689	1.39	0.928	0.26	0.523809523809524	0.54
CG8861	CG3838	1.37	0.928	0.26	0.523809523809524	0.54
CG8861	CG11085	1.34	0.928	0.26	0.523809523809524	0.54
CG8861	Cdc5	1.29	0.928	0.26	0.523809523809524	0.54
CG8861	CG11696	1.29	0.928	0.26	0.523809523809524	0.54
alpha-Man-II	nvy	6.14	0.059	0.21	0.382970843102535	0.61
alpha-Man-II	hpo	3.05	0.059	0.21	0.382970843102535	0.61
alpha-Man-II	SoxN	3.03	0.059	0.21	0.382970843102535	0.61
alpha-Man-II	Eip93F	2.62	0.059	0.21	0.382970843102535	0.61
alpha-Man-II	Mef2	2.42	0.059	0.21	0.382970843102535	0.61
alpha-Man-II	E2f2	2.42	0.059	0.21	0.382970843102535	0.61
alpha-Man-II	Rbf	2.3	0.059	0.21	0.382970843102535	0.61
alpha-Man-II	CG13894	2.2	0.059	0.21	0.382970843102535	0.61
alpha-Man-II	CG17829	2.18	0.059	0.21	0.382970843102535	0.61
alpha-Man-II	ab	2	0.059	0.21	0.382970843102535	0.61
alpha-Man-II	Sce	2	0.059	0.21	0.382970843102535	0.61
alpha-Man-II	Hmx	1.84	0.059	0.21	0.382970843102535	0.61
alpha-Man-II	CG18265	1.82	0.059	0.21	0.382970843102535	0.61
alpha-Man-II	CG11085	1.78	0.059	0.21	0.382970843102535	0.61
alpha-Man-II	vfl	1.74	0.059	0.21	0.382970843102535	0.61
alpha-Man-II	CG14711	1.66	0.059	0.21	0.382970843102535	0.61
alpha-Man-II	hng1	1.51	0.059	0.21	0.382970843102535	0.61
alpha-Man-II	Brf	1.47	0.059	0.21	0.382970843102535	0.61
alpha-Man-II	ap	1.45	0.059	0.21	0.382970843102535	0.61
alpha-Man-II	Opbp	1.38	0.059	0.21	0.382970843102535	0.61
alpha-Man-II	tj	1.37	0.059	0.21	0.382970843102535	0.61
alpha-Man-II	CG9650	1.36	0.059	0.21	0.382970843102535	0.61
alpha-Man-II	mirr	1.36	0.059	0.21	0.382970843102535	0.61
alpha-Man-II	CG45071	1.35	0.059	0.21	0.382970843102535	0.61
alpha-Man-II	Bap55	1.34	0.059	0.21	0.382970843102535	0.61
alpha-Man-II	Elp3	1.28	0.059	0.21	0.382970843102535	0.61
alpha-Man-II	TFAM	1.28	0.059	0.21	0.382970843102535	0.61
alpha-Man-II	CG8216	1.21	0.059	0.21	0.382970843102535	0.61
alpha-Man-II	pros	1.15	0.059	0.21	0.382970843102535	0.61
alpha-Man-II	TH1	1.15	0.059	0.21	0.382970843102535	0.61
Rlb1	ey	8.43	0.066	0.2	0.428571428571429	0.63
Rlb1	Brf	5.8	0.066	0.2	0.428571428571429	0.63
Rlb1	Opbp	5.14	0.066	0.2	0.428571428571429	0.63
Rlb1	CG11294	4.29	0.066	0.2	0.428571428571429	0.63
Rlb1	CG42748	3.98	0.066	0.2	0.428571428571429	0.63
Rlb1	Rbf	3.73	0.066	0.2	0.428571428571429	0.63
Rlb1	CG6813	3.46	0.066	0.2	0.428571428571429	0.63
Rlb1	Elp3	3.33	0.066	0.2	0.428571428571429	0.63
Rlb1	CrebA	3.24	0.066	0.2	0.428571428571429	0.63
Rlb1	Taf5	3.06	0.066	0.2	0.428571428571429	0.63
Rlb1	CG1792	2.45	0.066	0.2	0.428571428571429	0.63
Rlb1	CG3815	2.34	0.066	0.2	0.428571428571429	0.63
Rlb1	CG10654	2.19	0.066	0.2	0.428571428571429	0.63
Rlb1	tara	2.18	0.066	0.2	0.428571428571429	0.63
Rlb1	NK7.1	2.07	0.066	0.2	0.428571428571429	0.63
Rlb1	spt4	1.92	0.066	0.2	0.428571428571429	0.63
Rlb1	Lim3	1.89	0.066	0.2	0.428571428571429	0.63
Rlb1	GATAd	1.87	0.066	0.2	0.428571428571429	0.63
Rlb1	CG34340	1.86	0.066	0.2	0.428571428571429	0.63
Rlb1	bi	1.82	0.066	0.2	0.428571428571429	0.63
Rlb1	CG14441	1.71	0.066	0.2	0.428571428571429	0.63
Rlb1	CtBP	1.65	0.066	0.2	0.428571428571429	0.63
Rlb1	HP1b	1.62	0.066	0.2	0.428571428571429	0.63
Rlb1	Atf-2	1.58	0.066	0.2	0.428571428571429	0.63
Rlb1	dbr	1.56	0.066	0.2	0.428571428571429	0.63
Rlb1	CG4565	1.55	0.066	0.2	0.428571428571429	0.63
Rlb1	e(y)2	1.48	0.066	0.2	0.428571428571429	0.63
Rlb1	MED18	1.42	0.066	0.2	0.428571428571429	0.63
Rlb1	mirr	1.41	0.066	0.2	0.428571428571429	0.63
Rlb1	Awh	1.41	0.066	0.2	0.428571428571429	0.63
JHDM2	D	4.32	0.06	0.49	1	0.96
JHDM2	CG3065	3.68	0.06	0.49	1	0.96
JHDM2	CG3815	3.31	0.06	0.49	1	0.96
JHDM2	TfIIFbeta	2.52	0.06	0.49	1	0.96
JHDM2	row	2.44	0.06	0.49	1	0.96
JHDM2	dbr	2.42	0.06	0.49	1	0.96
JHDM2	CG15073	2.31	0.06	0.49	1	0.96
JHDM2	CkIIalpha-i1	2.27	0.06	0.49	1	0.96
JHDM2	ey	2.01	0.06	0.49	1	0.96
JHDM2	bsh	2	0.06	0.49	1	0.96
JHDM2	esn	1.89	0.06	0.49	1	0.96
JHDM2	mirr	1.85	0.06	0.49	1	0.96
JHDM2	grp	1.73	0.06	0.49	1	0.96
JHDM2	phol	1.7	0.06	0.49	1	0.96
JHDM2	CG1792	1.68	0.06	0.49	1	0.96
JHDM2	Cdc5	1.65	0.06	0.49	1	0.96
JHDM2	CG8765	1.64	0.06	0.49	1	0.96
JHDM2	Camta	1.64	0.06	0.49	1	0.96
JHDM2	tsh	1.61	0.06	0.49	1	0.96
JHDM2	CG9948	1.6	0.06	0.49	1	0.96
JHDM2	jing	1.54	0.06	0.49	1	0.96
JHDM2	tj	1.5	0.06	0.49	1	0.96
JHDM2	Dll	1.44	0.06	0.49	1	0.96
JHDM2	mld	1.41	0.06	0.49	1	0.96
JHDM2	SoxN	1.36	0.06	0.49	1	0.96
JHDM2	Xrp1	1.32	0.06	0.49	1	0.96
JHDM2	Crc	1.26	0.06	0.49	1	0.96
JHDM2	sr	1.21	0.06	0.49	1	0.96
JHDM2	pdm3	1.15	0.06	0.49	1	0.96
JHDM2	ktub	1.1	0.06	0.49	1	0.96
CG9386	Brf	4.33	0.062	0.55	0.447213595499958	0.62
CG9386	ash2	4.24	0.062	0.55	0.447213595499958	0.62
CG9386	hbn	3.76	0.062	0.55	0.447213595499958	0.62
CG9386	Ssl1	3.51	0.062	0.55	0.447213595499958	0.62
CG9386	Chrac-14	3	0.062	0.55	0.447213595499958	0.62
CG9386	Bx	2.73	0.062	0.55	0.447213595499958	0.62
CG9386	CG6907	2.36	0.062	0.55	0.447213595499958	0.62
CG9386	Sox21b	2.29	0.062	0.55	0.447213595499958	0.62
CG9386	CG7368	2.12	0.062	0.55	0.447213595499958	0.62
CG9386	fd59A	1.97	0.062	0.55	0.447213595499958	0.62
CG9386	CG43689	1.95	0.062	0.55	0.447213595499958	0.62
CG9386	Dnz1	1.93	0.062	0.55	0.447213595499958	0.62
CG9386	ssp	1.89	0.062	0.55	0.447213595499958	0.62
CG9386	CG6689	1.82	0.062	0.55	0.447213595499958	0.62
CG9386	Trf	1.79	0.062	0.55	0.447213595499958	0.62
CG9386	Octbeta2R	1.73	0.062	0.55	0.447213595499958	0.62
CG9386	Rpd3	1.67	0.062	0.55	0.447213595499958	0.62
CG9386	ktub	1.64	0.062	0.55	0.447213595499958	0.62
CG9386	dmrt99B	1.6	0.062	0.55	0.447213595499958	0.62
CG9386	Lim3	1.59	0.062	0.55	0.447213595499958	0.62
CG9386	MBD-R2	1.59	0.062	0.55	0.447213595499958	0.62
CG9386	bsh	1.58	0.062	0.55	0.447213595499958	0.62
CG9386	sr	1.55	0.062	0.55	0.447213595499958	0.62
CG9386	CG44247	1.54	0.062	0.55	0.447213595499958	0.62
CG9386	Sox102F	1.54	0.062	0.55	0.447213595499958	0.62
CG9386	danr	1.51	0.062	0.55	0.447213595499958	0.62
CG9386	CG3726	1.43	0.062	0.55	0.447213595499958	0.62
CG9386	mrn	1.42	0.062	0.55	0.447213595499958	0.62
CG9386	CG12391	1.34	0.062	0.55	0.447213595499958	0.62
CG9386	apt	1.33	0.062	0.55	0.447213595499958	0.62
Vps45	CG6689	11.33	0.052	0.02	0.447213595499958	0.58
Vps45	TH1	7.8	0.052	0.02	0.447213595499958	0.58
Vps45	CG11696	7.44	0.052	0.02	0.447213595499958	0.58
Vps45	ph-p	6.29	0.052	0.02	0.447213595499958	0.58
Vps45	fkh	6.17	0.052	0.02	0.447213595499958	0.58
Vps45	ab	5.75	0.052	0.02	0.447213595499958	0.58
Vps45	TfIIFbeta	4.25	0.052	0.02	0.447213595499958	0.58
Vps45	esn	3.71	0.052	0.02	0.447213595499958	0.58
Vps45	CG6683	3.36	0.052	0.02	0.447213595499958	0.58
Vps45	Ets65A	3.15	0.052	0.02	0.447213595499958	0.58
Vps45	scro	3	0.052	0.02	0.447213595499958	0.58
Vps45	CG8216	2.8	0.052	0.02	0.447213595499958	0.58
Vps45	CG9705	2.8	0.052	0.02	0.447213595499958	0.58
Vps45	aop	2.63	0.052	0.02	0.447213595499958	0.58
Vps45	CG17568	2.56	0.052	0.02	0.447213595499958	0.58
Vps45	Eip93F	2.32	0.052	0.02	0.447213595499958	0.58
Vps45	run	2.28	0.052	0.02	0.447213595499958	0.58
Vps45	ap	2.25	0.052	0.02	0.447213595499958	0.58
Vps45	Xbp1	2.12	0.052	0.02	0.447213595499958	0.58
Vps45	CG3847	2.1	0.052	0.02	0.447213595499958	0.58
Vps45	Sap30	2.02	0.052	0.02	0.447213595499958	0.58
Vps45	dan	2	0.052	0.02	0.447213595499958	0.58
Vps45	tara	1.94	0.052	0.02	0.447213595499958	0.58
Vps45	dac	1.82	0.052	0.02	0.447213595499958	0.58
Vps45	Octbeta2R	1.7	0.052	0.02	0.447213595499958	0.58
Vps45	Su(z)12	1.69	0.052	0.02	0.447213595499958	0.58
Vps45	vvl	1.66	0.052	0.02	0.447213595499958	0.58
Vps45	Camta	1.66	0.052	0.02	0.447213595499958	0.58
Vps45	Side	1.56	0.052	0.02	0.447213595499958	0.58
Vps45	cwo	1.56	0.052	0.02	0.447213595499958	0.58
Crc	Xbp1	9.81	0.121	0.74	1	0.91
Crc	Mef2	9.49	0.121	0.74	1	0.91
Crc	vvl	6.92	0.121	0.74	1	0.91
Crc	ppl	6.51	0.121	0.74	1	0.91
Crc	CG14711	5.84	0.121	0.74	1	0.91
Crc	CG30403	5.5	0.121	0.74	1	0.91
Crc	CG11317	5	0.121	0.74	1	0.91
Crc	scro	4.94	0.121	0.74	1	0.91
Crc	CG11414	4.91	0.121	0.74	1	0.91
Crc	CG11085	4.54	0.121	0.74	1	0.91
Crc	Hsf	4.45	0.121	0.74	1	0.91
Crc	dbr	4.35	0.121	0.74	1	0.91
Crc	Kdm2	4.23	0.121	0.74	1	0.91
Crc	Eip74EF	4	0.121	0.74	1	0.91
Crc	aop	3.79	0.121	0.74	1	0.91
Crc	fd68A	3.78	0.121	0.74	1	0.91
Crc	CG3847	3.7	0.121	0.74	1	0.91
Crc	Stat92E	3.51	0.121	0.74	1	0.91
Crc	CG10654	3.19	0.121	0.74	1	0.91
Crc	ph-p	3.09	0.121	0.74	1	0.91
Crc	mrn	3.07	0.121	0.74	1	0.91
Crc	MED17	2.87	0.121	0.74	1	0.91
Crc	CG2889	2.73	0.121	0.74	1	0.91
Crc	Sox102F	2.67	0.121	0.74	1	0.91
Crc	CG11294	2.67	0.121	0.74	1	0.91
Crc	Rack1	2.62	0.121	0.74	1	0.91
Crc	Dnz1	2.58	0.121	0.74	1	0.91
Crc	CG17806	2.57	0.121	0.74	1	0.91
Crc	ADD1	2.57	0.121	0.74	1	0.91
Crc	HP1b	2.46	0.121	0.74	1	0.91
Dh44	ADD1	4.99	0.61	-0.07	0.29277002188456	0.12
Dh44	hth	4.28	0.61	-0.07	0.29277002188456	0.12
Dh44	erm	4.12	0.61	-0.07	0.29277002188456	0.12
Dh44	lov	3.93	0.61	-0.07	0.29277002188456	0.12
Dh44	svp	3.07	0.61	-0.07	0.29277002188456	0.12
Dh44	Crc	2.52	0.61	-0.07	0.29277002188456	0.12
Dh44	HmgD	2.03	0.61	-0.07	0.29277002188456	0.12
Dh44	CG14441	1.98	0.61	-0.07	0.29277002188456	0.12
Dh44	mld	1.92	0.61	-0.07	0.29277002188456	0.12
Dh44	CG34340	1.91	0.61	-0.07	0.29277002188456	0.12
Dh44	CG12391	1.89	0.61	-0.07	0.29277002188456	0.12
Dh44	CG32532	1.89	0.61	-0.07	0.29277002188456	0.12
Dh44	MED18	1.88	0.61	-0.07	0.29277002188456	0.12
Dh44	danr	1.87	0.61	-0.07	0.29277002188456	0.12
Dh44	luna	1.84	0.61	-0.07	0.29277002188456	0.12
Dh44	Kdm2	1.75	0.61	-0.07	0.29277002188456	0.12
Dh44	Bap55	1.64	0.61	-0.07	0.29277002188456	0.12
Dh44	Eip74EF	1.49	0.61	-0.07	0.29277002188456	0.12
Dh44	Dh44-R2	1.49	0.61	-0.07	0.29277002188456	0.12
Dh44	CG12299	1.43	0.61	-0.07	0.29277002188456	0.12
Dh44	CG2889	1.43	0.61	-0.07	0.29277002188456	0.12
Dh44	Mef2	1.41	0.61	-0.07	0.29277002188456	0.12
Dh44	CG9215	1.38	0.61	-0.07	0.29277002188456	0.12
Dh44	CG12659	1.36	0.61	-0.07	0.29277002188456	0.12
Dh44	CG3815	1.36	0.61	-0.07	0.29277002188456	0.12
Dh44	Mes4	1.32	0.61	-0.07	0.29277002188456	0.12
Dh44	ssp	1.31	0.61	-0.07	0.29277002188456	0.12
Dh44	tef	1.3	0.61	-0.07	0.29277002188456	0.12
Dh44	Su(var)2-HP2	1.28	0.61	-0.07	0.29277002188456	0.12
Dh44	fd68A	1.27	0.61	-0.07	0.29277002188456	0.12
Unc-115a	grp	8.81	0.054	0.25	0.683130051063973	0.95
Unc-115a	CG6254	3.83	0.054	0.25	0.683130051063973	0.95
Unc-115a	CG17568	3.44	0.054	0.25	0.683130051063973	0.95
Unc-115a	ham	2.85	0.054	0.25	0.683130051063973	0.95
Unc-115a	CG8765	2.41	0.054	0.25	0.683130051063973	0.95
Unc-115a	ssp	2.34	0.054	0.25	0.683130051063973	0.95
Unc-115a	sim	2.28	0.054	0.25	0.683130051063973	0.95
Unc-115a	Hmx	2.27	0.054	0.25	0.683130051063973	0.95
Unc-115a	esn	2.26	0.054	0.25	0.683130051063973	0.95
Unc-115a	CG8216	2.21	0.054	0.25	0.683130051063973	0.95
Unc-115a	run	2	0.054	0.25	0.683130051063973	0.95
Unc-115a	bsh	1.98	0.054	0.25	0.683130051063973	0.95
Unc-115a	lov	1.91	0.054	0.25	0.683130051063973	0.95
Unc-115a	Xbp1	1.87	0.054	0.25	0.683130051063973	0.95
Unc-115a	Stat92E	1.74	0.054	0.25	0.683130051063973	0.95
Unc-115a	Rbf	1.73	0.054	0.25	0.683130051063973	0.95
Unc-115a	Lmpt	1.71	0.054	0.25	0.683130051063973	0.95
Unc-115a	hbn	1.7	0.054	0.25	0.683130051063973	0.95
Unc-115a	Rack1	1.66	0.054	0.25	0.683130051063973	0.95
Unc-115a	CG14441	1.62	0.054	0.25	0.683130051063973	0.95
Unc-115a	mirr	1.62	0.054	0.25	0.683130051063973	0.95
Unc-115a	CG10209	1.61	0.054	0.25	0.683130051063973	0.95
Unc-115a	mor	1.6	0.054	0.25	0.683130051063973	0.95
Unc-115a	Hr39	1.58	0.054	0.25	0.683130051063973	0.95
Unc-115a	Dnz1	1.41	0.054	0.25	0.683130051063973	0.95
Unc-115a	Hsf	1.4	0.054	0.25	0.683130051063973	0.95
Unc-115a	Su(z)12	1.38	0.054	0.25	0.683130051063973	0.95
Unc-115a	Sce	1.33	0.054	0.25	0.683130051063973	0.95
Unc-115a	Dll	1.28	0.054	0.25	0.683130051063973	0.95
Unc-115a	CG11317	1.23	0.054	0.25	0.683130051063973	0.95
CG8412	ab	9.79	0.084	0.63	0.683130051063973	0.66
CG8412	hng1	4.54	0.084	0.63	0.683130051063973	0.66
CG8412	CG9705	4.27	0.084	0.63	0.683130051063973	0.66
CG8412	fkh	3.82	0.084	0.63	0.683130051063973	0.66
CG8412	CG4820	3.75	0.084	0.63	0.683130051063973	0.66
CG8412	E2f1	3.69	0.084	0.63	0.683130051063973	0.66
CG8412	jing	3.44	0.084	0.63	0.683130051063973	0.66
CG8412	CG9215	3.09	0.084	0.63	0.683130051063973	0.66
CG8412	Xbp1	3.08	0.084	0.63	0.683130051063973	0.66
CG8412	pzg	2.91	0.084	0.63	0.683130051063973	0.66
CG8412	CG10654	2.89	0.084	0.63	0.683130051063973	0.66
CG8412	CG17361	2.79	0.084	0.63	0.683130051063973	0.66
CG8412	TFAM	2.75	0.084	0.63	0.683130051063973	0.66
CG8412	CG32982	2.64	0.084	0.63	0.683130051063973	0.66
CG8412	CG34340	2.59	0.084	0.63	0.683130051063973	0.66
CG8412	Rbf	2.43	0.084	0.63	0.683130051063973	0.66
CG8412	Chrac-14	2.41	0.084	0.63	0.683130051063973	0.66
CG8412	CG17806	2.39	0.084	0.63	0.683130051063973	0.66
CG8412	CG11317	2.23	0.084	0.63	0.683130051063973	0.66
CG8412	hth	2.07	0.084	0.63	0.683130051063973	0.66
CG8412	pros	2.06	0.084	0.63	0.683130051063973	0.66
CG8412	vvl	2.05	0.084	0.63	0.683130051063973	0.66
CG8412	ssp	1.98	0.084	0.63	0.683130051063973	0.66
CG8412	zfh1	1.96	0.084	0.63	0.683130051063973	0.66
CG8412	row	1.95	0.084	0.63	0.683130051063973	0.66
CG8412	ap	1.92	0.084	0.63	0.683130051063973	0.66
CG8412	MED4	1.91	0.084	0.63	0.683130051063973	0.66
CG8412	Su(z)12	1.91	0.084	0.63	0.683130051063973	0.66
CG8412	CG8924	1.91	0.084	0.63	0.683130051063973	0.66
CG8412	tsh	1.86	0.084	0.63	0.683130051063973	0.66
Snap24	ppl	10.06	0.093	0.46	0.333333333333333	0.29
Snap24	mrn	5.59	0.093	0.46	0.333333333333333	0.29
Snap24	CG15073	4.79	0.093	0.46	0.333333333333333	0.29
Snap24	CG8216	4.17	0.093	0.46	0.333333333333333	0.29
Snap24	CG4328	4.02	0.093	0.46	0.333333333333333	0.29
Snap24	dm	3.92	0.093	0.46	0.333333333333333	0.29
Snap24	phol	3.63	0.093	0.46	0.333333333333333	0.29
Snap24	GATAd	3.36	0.093	0.46	0.333333333333333	0.29
Snap24	CG3838	3.16	0.093	0.46	0.333333333333333	0.29
Snap24	CG3726	2.91	0.093	0.46	0.333333333333333	0.29
Snap24	dve	2.85	0.093	0.46	0.333333333333333	0.29
Snap24	NK7.1	2.74	0.093	0.46	0.333333333333333	0.29
Snap24	Dh44-R2	2.66	0.093	0.46	0.333333333333333	0.29
Snap24	Sox102F	2.65	0.093	0.46	0.333333333333333	0.29
Snap24	CG9650	2.46	0.093	0.46	0.333333333333333	0.29
Snap24	Hr39	2.41	0.093	0.46	0.333333333333333	0.29
Snap24	CrebA	2.36	0.093	0.46	0.333333333333333	0.29
Snap24	Stat92E	2.31	0.093	0.46	0.333333333333333	0.29
Snap24	Sox14	2.26	0.093	0.46	0.333333333333333	0.29
Snap24	nvy	2.22	0.093	0.46	0.333333333333333	0.29
Snap24	CG13123	2.2	0.093	0.46	0.333333333333333	0.29
Snap24	Crc	2.2	0.093	0.46	0.333333333333333	0.29
Snap24	Awh	2.06	0.093	0.46	0.333333333333333	0.29
Snap24	Rbsn-5	2.05	0.093	0.46	0.333333333333333	0.29
Snap24	l(3)mbt	2.01	0.093	0.46	0.333333333333333	0.29
Snap24	svp	1.99	0.093	0.46	0.333333333333333	0.29
Snap24	Camta	1.94	0.093	0.46	0.333333333333333	0.29
Snap24	ey	1.91	0.093	0.46	0.333333333333333	0.29
Snap24	CG3163	1.84	0.093	0.46	0.333333333333333	0.29
Snap24	Hakai	1.83	0.093	0.46	0.333333333333333	0.29
Teh1	toy	9.19	0.314	0.18	0.372104203767625	0.62
Teh1	CG14441	5.13	0.314	0.18	0.372104203767625	0.62
Teh1	mrn	4.49	0.314	0.18	0.372104203767625	0.62
Teh1	CG3065	4.35	0.314	0.18	0.372104203767625	0.62
Teh1	CG13123	3.7	0.314	0.18	0.372104203767625	0.62
Teh1	Mes4	3.47	0.314	0.18	0.372104203767625	0.62
Teh1	Cdc5	3.16	0.314	0.18	0.372104203767625	0.62
Teh1	CG11414	3.11	0.314	0.18	0.372104203767625	0.62
Teh1	CG8924	3	0.314	0.18	0.372104203767625	0.62
Teh1	CG6654	2.97	0.314	0.18	0.372104203767625	0.62
Teh1	noc	2.85	0.314	0.18	0.372104203767625	0.62
Teh1	CG15073	2.81	0.314	0.18	0.372104203767625	0.62
Teh1	ash2	2.76	0.314	0.18	0.372104203767625	0.62
Teh1	kn	2.52	0.314	0.18	0.372104203767625	0.62
Teh1	Dad	2.46	0.314	0.18	0.372104203767625	0.62
Teh1	Lim3	2.18	0.314	0.18	0.372104203767625	0.62
Teh1	vfl	1.9	0.314	0.18	0.372104203767625	0.62
Teh1	dm	1.86	0.314	0.18	0.372104203767625	0.62
Teh1	Hakai	1.81	0.314	0.18	0.372104203767625	0.62
Teh1	Kdm2	1.79	0.314	0.18	0.372104203767625	0.62
Teh1	CG9215	1.69	0.314	0.18	0.372104203767625	0.62
Teh1	MED28	1.6	0.314	0.18	0.372104203767625	0.62
Teh1	ap	1.59	0.314	0.18	0.372104203767625	0.62
Teh1	CG10654	1.55	0.314	0.18	0.372104203767625	0.62
Teh1	fd68A	1.53	0.314	0.18	0.372104203767625	0.62
Teh1	Sox102F	1.52	0.314	0.18	0.372104203767625	0.62
Teh1	TfIIFbeta	1.47	0.314	0.18	0.372104203767625	0.62
Teh1	CG8765	1.44	0.314	0.18	0.372104203767625	0.62
Teh1	CG34340	1.44	0.314	0.18	0.372104203767625	0.62
Teh1	CG3847	1.44	0.314	0.18	0.372104203767625	0.62
gammaSnap2	mod	12.32	0.205	0.47	0.683130051063973	0.91
gammaSnap2	CG9650	11.29	0.205	0.47	0.683130051063973	0.91
gammaSnap2	phol	5.71	0.205	0.47	0.683130051063973	0.91
gammaSnap2	ppl	5.12	0.205	0.47	0.683130051063973	0.91
gammaSnap2	Rack1	4.91	0.205	0.47	0.683130051063973	0.91
gammaSnap2	dalao	4.6	0.205	0.47	0.683130051063973	0.91
gammaSnap2	ecd	4.45	0.205	0.47	0.683130051063973	0.91
gammaSnap2	Hsf	4.34	0.205	0.47	0.683130051063973	0.91
gammaSnap2	E2f2	4.3	0.205	0.47	0.683130051063973	0.91
gammaSnap2	Sry-delta	3.69	0.205	0.47	0.683130051063973	0.91
gammaSnap2	CG11723	3.62	0.205	0.47	0.683130051063973	0.91
gammaSnap2	CG8216	3.61	0.205	0.47	0.683130051063973	0.91
gammaSnap2	CG10654	3.16	0.205	0.47	0.683130051063973	0.91
gammaSnap2	Opbp	3.12	0.205	0.47	0.683130051063973	0.91
gammaSnap2	CG1792	3.09	0.205	0.47	0.683130051063973	0.91
gammaSnap2	hpo	2.67	0.205	0.47	0.683130051063973	0.91
gammaSnap2	tara	2.65	0.205	0.47	0.683130051063973	0.91
gammaSnap2	CG2889	2.63	0.205	0.47	0.683130051063973	0.91
gammaSnap2	MED4	2.43	0.205	0.47	0.683130051063973	0.91
gammaSnap2	grp	2.27	0.205	0.47	0.683130051063973	0.91
gammaSnap2	Vsx2	2.19	0.205	0.47	0.683130051063973	0.91
gammaSnap2	toy	2.18	0.205	0.47	0.683130051063973	0.91
gammaSnap2	CG3815	2.15	0.205	0.47	0.683130051063973	0.91
gammaSnap2	TfAP-2	2.14	0.205	0.47	0.683130051063973	0.91
gammaSnap2	fd68A	2.13	0.205	0.47	0.683130051063973	0.91
gammaSnap2	fru	2.11	0.205	0.47	0.683130051063973	0.91
gammaSnap2	row	2.07	0.205	0.47	0.683130051063973	0.91
gammaSnap2	Eip93F	2.02	0.205	0.47	0.683130051063973	0.91
gammaSnap2	Sox14	1.98	0.205	0.47	0.683130051063973	0.91
gammaSnap2	kin17	1.93	0.205	0.47	0.683130051063973	0.91
CG6254	CG4328	6.85	0.049	0.56	0.683130051063973	0.78
CG6254	HP1b	6.57	0.049	0.56	0.683130051063973	0.78
CG6254	nvy	6.45	0.049	0.56	0.683130051063973	0.78
CG6254	GATAd	4.39	0.049	0.56	0.683130051063973	0.78
CG6254	Kdm2	4.11	0.049	0.56	0.683130051063973	0.78
CG6254	trem	3.95	0.049	0.56	0.683130051063973	0.78
CG6254	MED4	3.78	0.049	0.56	0.683130051063973	0.78
CG6254	CG8765	3.76	0.049	0.56	0.683130051063973	0.78
CG6254	toy	3.29	0.049	0.56	0.683130051063973	0.78
CG6254	CG8216	3.16	0.049	0.56	0.683130051063973	0.78
CG6254	Bx	3.05	0.049	0.56	0.683130051063973	0.78
CG6254	CG3815	2.84	0.049	0.56	0.683130051063973	0.78
CG6254	NK7.1	2.67	0.049	0.56	0.683130051063973	0.78
CG6254	fkh	2.52	0.049	0.56	0.683130051063973	0.78
CG6254	noc	2.37	0.049	0.56	0.683130051063973	0.78
CG6254	E2f2	2.28	0.049	0.56	0.683130051063973	0.78
CG6254	phol	2.17	0.049	0.56	0.683130051063973	0.78
CG6254	sim	2.1	0.049	0.56	0.683130051063973	0.78
CG6254	MBD-R2	2.09	0.049	0.56	0.683130051063973	0.78
CG6254	Hr39	2.02	0.049	0.56	0.683130051063973	0.78
CG6254	CG43689	1.96	0.049	0.56	0.683130051063973	0.78
CG6254	bab1	1.91	0.049	0.56	0.683130051063973	0.78
CG6254	Lim3	1.91	0.049	0.56	0.683130051063973	0.78
CG6254	CG8578	1.9	0.049	0.56	0.683130051063973	0.78
CG6254	luna	1.73	0.049	0.56	0.683130051063973	0.78
CG6254	hbn	1.71	0.049	0.56	0.683130051063973	0.78
CG6254	Rbf	1.71	0.049	0.56	0.683130051063973	0.78
CG6254	fru	1.69	0.049	0.56	0.683130051063973	0.78
CG6254	Dll	1.67	0.049	0.56	0.683130051063973	0.78
CG6254	pros	1.66	0.049	0.56	0.683130051063973	0.78
CG42795	CG10654	8.94	0.237	0.77	0.683130051063973	0.6
CG42795	Chrac-14	4.83	0.237	0.77	0.683130051063973	0.6
CG42795	HmgD	4.44	0.237	0.77	0.683130051063973	0.6
CG42795	CG4820	3.61	0.237	0.77	0.683130051063973	0.6
CG42795	CG4565	3.27	0.237	0.77	0.683130051063973	0.6
CG42795	zfh1	3.11	0.237	0.77	0.683130051063973	0.6
CG42795	GATAd	2.77	0.237	0.77	0.683130051063973	0.6
CG42795	dimm	2.76	0.237	0.77	0.683130051063973	0.6
CG42795	Stat92E	2.52	0.237	0.77	0.683130051063973	0.6
CG42795	Sap30	2.47	0.237	0.77	0.683130051063973	0.6
CG42795	Hr39	2.38	0.237	0.77	0.683130051063973	0.6
CG42795	Sry-delta	2.26	0.237	0.77	0.683130051063973	0.6
CG42795	dan	2.25	0.237	0.77	0.683130051063973	0.6
CG42795	CG3065	2.22	0.237	0.77	0.683130051063973	0.6
CG42795	CG6813	2.17	0.237	0.77	0.683130051063973	0.6
CG42795	mirr	2.13	0.237	0.77	0.683130051063973	0.6
CG42795	CG11723	2.09	0.237	0.77	0.683130051063973	0.6
CG42795	CG4676	2.01	0.237	0.77	0.683130051063973	0.6
CG42795	CG6254	1.92	0.237	0.77	0.683130051063973	0.6
CG42795	CG4328	1.9	0.237	0.77	0.683130051063973	0.6
CG42795	HP1b	1.75	0.237	0.77	0.683130051063973	0.6
CG42795	dbr	1.74	0.237	0.77	0.683130051063973	0.6
CG42795	CG9932	1.68	0.237	0.77	0.683130051063973	0.6
CG42795	fd68A	1.66	0.237	0.77	0.683130051063973	0.6
CG42795	Sce	1.62	0.237	0.77	0.683130051063973	0.6
CG42795	MED4	1.55	0.237	0.77	0.683130051063973	0.6
CG42795	Sox21b	1.55	0.237	0.77	0.683130051063973	0.6
CG42795	row	1.53	0.237	0.77	0.683130051063973	0.6
CG42795	CG2889	1.47	0.237	0.77	0.683130051063973	0.6
CG42795	toy	1.46	0.237	0.77	0.683130051063973	0.6
CR44938	MED28	10.82	0.093	0.19	0.620173672946042	0.61
CR44938	CG8950	3.55	0.093	0.19	0.620173672946042	0.61
CR44938	HP1b	3.52	0.093	0.19	0.620173672946042	0.61
CR44938	jing	3.19	0.093	0.19	0.620173672946042	0.61
CR44938	CG9215	2.85	0.093	0.19	0.620173672946042	0.61
CR44938	CG6689	2.81	0.093	0.19	0.620173672946042	0.61
CR44938	CG7368	2.64	0.093	0.19	0.620173672946042	0.61
CR44938	hth	2.59	0.093	0.19	0.620173672946042	0.61
CR44938	esn	2.56	0.093	0.19	0.620173672946042	0.61
CR44938	elB	2.51	0.093	0.19	0.620173672946042	0.61
CR44938	Hmx	2.4	0.093	0.19	0.620173672946042	0.61
CR44938	Crc	2.38	0.093	0.19	0.620173672946042	0.61
CR44938	e(y)2	2.36	0.093	0.19	0.620173672946042	0.61
CR44938	CG11294	2.36	0.093	0.19	0.620173672946042	0.61
CR44938	CG11085	2.32	0.093	0.19	0.620173672946042	0.61
CR44938	row	2.31	0.093	0.19	0.620173672946042	0.61
CR44938	CG32105	2.25	0.093	0.19	0.620173672946042	0.61
CR44938	Lim3	2.14	0.093	0.19	0.620173672946042	0.61
CR44938	CG3163	2.14	0.093	0.19	0.620173672946042	0.61
CR44938	CG4820	2.02	0.093	0.19	0.620173672946042	0.61
CR44938	toy	1.94	0.093	0.19	0.620173672946042	0.61
CR44938	mrn	1.93	0.093	0.19	0.620173672946042	0.61
CR44938	ADD1	1.89	0.093	0.19	0.620173672946042	0.61
CR44938	Hakai	1.89	0.093	0.19	0.620173672946042	0.61
CR44938	Vsx2	1.88	0.093	0.19	0.620173672946042	0.61
CR44938	ecd	1.77	0.093	0.19	0.620173672946042	0.61
CR44938	Notch	1.73	0.093	0.19	0.620173672946042	0.61
CR44938	CrebA	1.73	0.093	0.19	0.620173672946042	0.61
CR44938	CG9948	1.72	0.093	0.19	0.620173672946042	0.61
CR44938	ktub	1.68	0.093	0.19	0.620173672946042	0.61
Irp-1B	Crc	12.95	0.055	0.82	1	0.56
Irp-1B	CG11294	11.25	0.055	0.82	1	0.56
Irp-1B	Mef2	6.71	0.055	0.82	1	0.56
Irp-1B	CG9650	5.55	0.055	0.82	1	0.56
Irp-1B	ppl	5.32	0.055	0.82	1	0.56
Irp-1B	Xbp1	4.72	0.055	0.82	1	0.56
Irp-1B	CG3815	4.62	0.055	0.82	1	0.56
Irp-1B	Ets65A	4.61	0.055	0.82	1	0.56
Irp-1B	GATAd	4.55	0.055	0.82	1	0.56
Irp-1B	phol	4.4	0.055	0.82	1	0.56
Irp-1B	trem	3.43	0.055	0.82	1	0.56
Irp-1B	MED17	3.36	0.055	0.82	1	0.56
Irp-1B	HmgD	3.31	0.055	0.82	1	0.56
Irp-1B	Side	3.28	0.055	0.82	1	0.56
Irp-1B	NFAT	3.1	0.055	0.82	1	0.56
Irp-1B	dbr	3.07	0.055	0.82	1	0.56
Irp-1B	CG9705	3.04	0.055	0.82	1	0.56
Irp-1B	hth	2.95	0.055	0.82	1	0.56
Irp-1B	E2f1	2.93	0.055	0.82	1	0.56
Irp-1B	mrn	2.91	0.055	0.82	1	0.56
Irp-1B	CG14711	2.67	0.055	0.82	1	0.56
Irp-1B	CG6163	2.6	0.055	0.82	1	0.56
Irp-1B	ap	2.51	0.055	0.82	1	0.56
Irp-1B	aop	2.38	0.055	0.82	1	0.56
Irp-1B	Atf3	2.3	0.055	0.82	1	0.56
Irp-1B	Su(z)12	2.2	0.055	0.82	1	0.56
Irp-1B	CG34340	2.19	0.055	0.82	1	0.56
Irp-1B	Hr39	2.12	0.055	0.82	1	0.56
Irp-1B	CG10959	2.05	0.055	0.82	1	0.56
Irp-1B	ab	1.99	0.055	0.82	1	0.56
hth	CtBP	9.32	0.481	0.66	1	0.63
hth	E2f1	7.92	0.481	0.66	1	0.63
hth	CG11294	7.19	0.481	0.66	1	0.63
hth	MED28	6.17	0.481	0.66	1	0.63
hth	TfAP-2	5.94	0.481	0.66	1	0.63
hth	tef	5.02	0.481	0.66	1	0.63
hth	svp	3.81	0.481	0.66	1	0.63
hth	CG3815	3.63	0.481	0.66	1	0.63
hth	Elp3	3.39	0.481	0.66	1	0.63
hth	CG13894	3.15	0.481	0.66	1	0.63
hth	Vsx2	2.97	0.481	0.66	1	0.63
hth	CG11414	2.57	0.481	0.66	1	0.63
hth	CkIIalpha-i1	2.51	0.481	0.66	1	0.63
hth	CG9650	2.07	0.481	0.66	1	0.63
hth	HmgD	2.07	0.481	0.66	1	0.63
hth	MED17	2.06	0.481	0.66	1	0.63
hth	hpo	2.05	0.481	0.66	1	0.63
hth	fkh	2.04	0.481	0.66	1	0.63
hth	CG4676	2.04	0.481	0.66	1	0.63
hth	ecd	2.01	0.481	0.66	1	0.63
hth	Atf3	1.96	0.481	0.66	1	0.63
hth	noc	1.94	0.481	0.66	1	0.63
hth	hng1	1.89	0.481	0.66	1	0.63
hth	RpII33	1.86	0.481	0.66	1	0.63
hth	jing	1.8	0.481	0.66	1	0.63
hth	RunxB	1.77	0.481	0.66	1	0.63
hth	ham	1.68	0.481	0.66	1	0.63
hth	CG17806	1.64	0.481	0.66	1	0.63
hth	CG17361	1.64	0.481	0.66	1	0.63
hth	MED18	1.61	0.481	0.66	1	0.63
CG14683	CG4565	8.43	0.083	0.7	0.683130051063973	0.77
CG14683	phol	6.59	0.083	0.7	0.683130051063973	0.77
CG14683	Hr39	6.19	0.083	0.7	0.683130051063973	0.77
CG14683	CG42748	4.77	0.083	0.7	0.683130051063973	0.77
CG14683	CG11294	4.36	0.083	0.7	0.683130051063973	0.77
CG14683	ppl	4.21	0.083	0.7	0.683130051063973	0.77
CG14683	Eip74EF	3.51	0.083	0.7	0.683130051063973	0.77
CG14683	Su(z)12	3.04	0.083	0.7	0.683130051063973	0.77
CG14683	fd59A	3.01	0.083	0.7	0.683130051063973	0.77
CG14683	erm	3.01	0.083	0.7	0.683130051063973	0.77
CG14683	MED18	2.78	0.083	0.7	0.683130051063973	0.77
CG14683	CG34340	2.55	0.083	0.7	0.683130051063973	0.77
CG14683	Vsx2	2.5	0.083	0.7	0.683130051063973	0.77
CG14683	NFAT	2.47	0.083	0.7	0.683130051063973	0.77
CG14683	CG9705	2.35	0.083	0.7	0.683130051063973	0.77
CG14683	fd68A	2.29	0.083	0.7	0.683130051063973	0.77
CG14683	CG18265	2.26	0.083	0.7	0.683130051063973	0.77
CG14683	aop	2.24	0.083	0.7	0.683130051063973	0.77
CG14683	CG7368	2.23	0.083	0.7	0.683130051063973	0.77
CG14683	CG1792	2.21	0.083	0.7	0.683130051063973	0.77
CG14683	CG12391	2.21	0.083	0.7	0.683130051063973	0.77
CG14683	Opbp	2.21	0.083	0.7	0.683130051063973	0.77
CG14683	Hsf	2.08	0.083	0.7	0.683130051063973	0.77
CG14683	bon	2.03	0.083	0.7	0.683130051063973	0.77
CG14683	mrn	1.93	0.083	0.7	0.683130051063973	0.77
CG14683	tsh	1.9	0.083	0.7	0.683130051063973	0.77
CG14683	CG32532	1.9	0.083	0.7	0.683130051063973	0.77
CG14683	Atf-2	1.9	0.083	0.7	0.683130051063973	0.77
CG14683	Hakai	1.88	0.083	0.7	0.683130051063973	0.77
CG14683	Sox14	1.7	0.083	0.7	0.683130051063973	0.77
TkR86C	CG6163	7.62	0.211	0.12	0.333333333333333	0.43
TkR86C	hpo	5.09	0.211	0.12	0.333333333333333	0.43
TkR86C	pzg	4.64	0.211	0.12	0.333333333333333	0.43
TkR86C	Crc	4.33	0.211	0.12	0.333333333333333	0.43
TkR86C	esn	4.09	0.211	0.12	0.333333333333333	0.43
TkR86C	Xbp1	4.06	0.211	0.12	0.333333333333333	0.43
TkR86C	fru	3.53	0.211	0.12	0.333333333333333	0.43
TkR86C	CG12659	3.49	0.211	0.12	0.333333333333333	0.43
TkR86C	CG14711	3.36	0.211	0.12	0.333333333333333	0.43
TkR86C	CG30403	3.25	0.211	0.12	0.333333333333333	0.43
TkR86C	TfIIFbeta	3.18	0.211	0.12	0.333333333333333	0.43
TkR86C	ssp	3.08	0.211	0.12	0.333333333333333	0.43
TkR86C	CG8924	2.43	0.211	0.12	0.333333333333333	0.43
TkR86C	kn	2.32	0.211	0.12	0.333333333333333	0.43
TkR86C	CG45071	2.15	0.211	0.12	0.333333333333333	0.43
TkR86C	CG9650	1.96	0.211	0.12	0.333333333333333	0.43
TkR86C	ash2	1.96	0.211	0.12	0.333333333333333	0.43
TkR86C	CR43670	1.88	0.211	0.12	0.333333333333333	0.43
TkR86C	CG3815	1.88	0.211	0.12	0.333333333333333	0.43
TkR86C	Trf	1.87	0.211	0.12	0.333333333333333	0.43
TkR86C	tj	1.82	0.211	0.12	0.333333333333333	0.43
TkR86C	CG43689	1.77	0.211	0.12	0.333333333333333	0.43
TkR86C	mld	1.75	0.211	0.12	0.333333333333333	0.43
TkR86C	elB	1.75	0.211	0.12	0.333333333333333	0.43
TkR86C	CG8578	1.74	0.211	0.12	0.333333333333333	0.43
TkR86C	luna	1.7	0.211	0.12	0.333333333333333	0.43
TkR86C	CG4565	1.68	0.211	0.12	0.333333333333333	0.43
TkR86C	MED17	1.66	0.211	0.12	0.333333333333333	0.43
TkR86C	CG3065	1.64	0.211	0.12	0.333333333333333	0.43
TkR86C	nvy	1.59	0.211	0.12	0.333333333333333	0.43
TfIIFbeta	MED17	8.81	0.076	0.27	1	0.82
TfIIFbeta	CG45071	4.47	0.076	0.27	1	0.82
TfIIFbeta	Dnz1	4.39	0.076	0.27	1	0.82
TfIIFbeta	ktub	3.46	0.076	0.27	1	0.82
TfIIFbeta	CG14441	3.44	0.076	0.27	1	0.82
TfIIFbeta	CG18265	2.85	0.076	0.27	1	0.82
TfIIFbeta	ssp	2.66	0.076	0.27	1	0.82
TfIIFbeta	CG13123	2.57	0.076	0.27	1	0.82
TfIIFbeta	erm	2.54	0.076	0.27	1	0.82
TfIIFbeta	trem	2.29	0.076	0.27	1	0.82
TfIIFbeta	CG3163	2.27	0.076	0.27	1	0.82
TfIIFbeta	CG3815	1.91	0.076	0.27	1	0.82
TfIIFbeta	hth	1.85	0.076	0.27	1	0.82
TfIIFbeta	Opbp	1.84	0.076	0.27	1	0.82
TfIIFbeta	Trf	1.79	0.076	0.27	1	0.82
TfIIFbeta	GATAd	1.77	0.076	0.27	1	0.82
TfIIFbeta	NELF-B	1.73	0.076	0.27	1	0.82
TfIIFbeta	sim	1.7	0.076	0.27	1	0.82
TfIIFbeta	ey	1.67	0.076	0.27	1	0.82
TfIIFbeta	run	1.64	0.076	0.27	1	0.82
TfIIFbeta	CG6689	1.63	0.076	0.27	1	0.82
TfIIFbeta	CG17361	1.61	0.076	0.27	1	0.82
TfIIFbeta	tara	1.47	0.076	0.27	1	0.82
TfIIFbeta	cbt	1.46	0.076	0.27	1	0.82
TfIIFbeta	fru	1.46	0.076	0.27	1	0.82
TfIIFbeta	NFAT	1.41	0.076	0.27	1	0.82
TfIIFbeta	MED28	1.37	0.076	0.27	1	0.82
TfIIFbeta	CtBP	1.35	0.076	0.27	1	0.82
TfIIFbeta	bon	1.33	0.076	0.27	1	0.82
TfIIFbeta	kin17	1.27	0.076	0.27	1	0.82
CG42394	dac	9.94	0.326	-0.02	0.2	0.2
CG42394	sim	7.92	0.326	-0.02	0.2	0.2
CG42394	CG32982	6.7	0.326	-0.02	0.2	0.2
CG42394	GATAd	5.43	0.326	-0.02	0.2	0.2
CG42394	CG6254	4.81	0.326	-0.02	0.2	0.2
CG42394	CG45071	3.61	0.326	-0.02	0.2	0.2
CG42394	Trf	3.55	0.326	-0.02	0.2	0.2
CG42394	RpII33	3.5	0.326	-0.02	0.2	0.2
CG42394	CG4820	2.86	0.326	-0.02	0.2	0.2
CG42394	CG11696	2.39	0.326	-0.02	0.2	0.2
CG42394	noc	2.12	0.326	-0.02	0.2	0.2
CG42394	fd68A	2.09	0.326	-0.02	0.2	0.2
CG42394	ap	1.84	0.326	-0.02	0.2	0.2
CG42394	Dll	1.83	0.326	-0.02	0.2	0.2
CG42394	CG2889	1.72	0.326	-0.02	0.2	0.2
CG42394	hth	1.7	0.326	-0.02	0.2	0.2
CG42394	ct	1.67	0.326	-0.02	0.2	0.2
CG42394	lov	1.61	0.326	-0.02	0.2	0.2
CG42394	cwo	1.59	0.326	-0.02	0.2	0.2
CG42394	CG11085	1.56	0.326	-0.02	0.2	0.2
CG42394	Awh	1.55	0.326	-0.02	0.2	0.2
CG42394	CG13123	1.54	0.326	-0.02	0.2	0.2
CG42394	CG3847	1.52	0.326	-0.02	0.2	0.2
CG42394	Xbp1	1.47	0.326	-0.02	0.2	0.2
CG42394	sr	1.47	0.326	-0.02	0.2	0.2
CG42394	bi	1.45	0.326	-0.02	0.2	0.2
CG42394	ham	1.44	0.326	-0.02	0.2	0.2
CG42394	CG3163	1.44	0.326	-0.02	0.2	0.2
CG42394	Elp3	1.38	0.326	-0.02	0.2	0.2
CG42394	nvy	1.36	0.326	-0.02	0.2	0.2
CG4565	trem	12.38	0.059	0.47	0.428571428571429	0.95
CG4565	ppl	6.56	0.059	0.47	0.428571428571429	0.95
CG4565	Su(z)12	4.78	0.059	0.47	0.428571428571429	0.95
CG4565	Vsx2	4.31	0.059	0.47	0.428571428571429	0.95
CG4565	Vsx1	4.12	0.059	0.47	0.428571428571429	0.95
CG4565	Hmx	4.07	0.059	0.47	0.428571428571429	0.95
CG4565	fd68A	2.94	0.059	0.47	0.428571428571429	0.95
CG4565	esn	2.86	0.059	0.47	0.428571428571429	0.95
CG4565	CG9705	2.75	0.059	0.47	0.428571428571429	0.95
CG4565	TH1	2.75	0.059	0.47	0.428571428571429	0.95
CG4565	CG34340	2.69	0.059	0.47	0.428571428571429	0.95
CG4565	rgr	2.68	0.059	0.47	0.428571428571429	0.95
CG4565	hpo	2.62	0.059	0.47	0.428571428571429	0.95
CG4565	E2f1	2.39	0.059	0.47	0.428571428571429	0.95
CG4565	Xbp1	2.38	0.059	0.47	0.428571428571429	0.95
CG4565	ecd	2.29	0.059	0.47	0.428571428571429	0.95
CG4565	CG11317	2.23	0.059	0.47	0.428571428571429	0.95
CG4565	CG10209	2.14	0.059	0.47	0.428571428571429	0.95
CG4565	Taf5	2.13	0.059	0.47	0.428571428571429	0.95
CG4565	CG8950	2.05	0.059	0.47	0.428571428571429	0.95
CG4565	CG9948	1.98	0.059	0.47	0.428571428571429	0.95
CG4565	mod	1.97	0.059	0.47	0.428571428571429	0.95
CG4565	CG3163	1.97	0.059	0.47	0.428571428571429	0.95
CG4565	pdm3	1.95	0.059	0.47	0.428571428571429	0.95
CG4565	CG9650	1.92	0.059	0.47	0.428571428571429	0.95
CG4565	CG11294	1.86	0.059	0.47	0.428571428571429	0.95
CG4565	bab2	1.84	0.059	0.47	0.428571428571429	0.95
CG4565	Dnz1	1.82	0.059	0.47	0.428571428571429	0.95
CG4565	phol	1.81	0.059	0.47	0.428571428571429	0.95
CG4565	kin17	1.71	0.059	0.47	0.428571428571429	0.95
CG6567	CG17829	13.37	0.054	-0.02	0.124034734589208	0.16
CG6567	CtBP	11.94	0.054	-0.02	0.124034734589208	0.16
CG6567	Camta	5.84	0.054	-0.02	0.124034734589208	0.16
CG6567	CG1792	5.15	0.054	-0.02	0.124034734589208	0.16
CG6567	CG14711	3.85	0.054	-0.02	0.124034734589208	0.16
CG6567	trem	3.77	0.054	-0.02	0.124034734589208	0.16
CG6567	CG12659	3.57	0.054	-0.02	0.124034734589208	0.16
CG6567	CG11294	3.35	0.054	-0.02	0.124034734589208	0.16
CG6567	Side	3.29	0.054	-0.02	0.124034734589208	0.16
CG6567	Octbeta2R	3.11	0.054	-0.02	0.124034734589208	0.16
CG6567	zfh1	2.63	0.054	-0.02	0.124034734589208	0.16
CG6567	Taf5	2.17	0.054	-0.02	0.124034734589208	0.16
CG6567	Dh44-R2	2.13	0.054	-0.02	0.124034734589208	0.16
CG6567	fd59A	2.04	0.054	-0.02	0.124034734589208	0.16
CG6567	MED4	2.02	0.054	-0.02	0.124034734589208	0.16
CG6567	CG18265	1.99	0.054	-0.02	0.124034734589208	0.16
CG6567	cbt	1.95	0.054	-0.02	0.124034734589208	0.16
CG6567	spt4	1.75	0.054	-0.02	0.124034734589208	0.16
CG6567	Awh	1.73	0.054	-0.02	0.124034734589208	0.16
CG6567	CG32532	1.71	0.054	-0.02	0.124034734589208	0.16
CG6567	oc	1.68	0.054	-0.02	0.124034734589208	0.16
CG6567	Notch	1.62	0.054	-0.02	0.124034734589208	0.16
CG6567	ppl	1.62	0.054	-0.02	0.124034734589208	0.16
CG6567	mld	1.62	0.054	-0.02	0.124034734589208	0.16
CG6567	e(y)2	1.61	0.054	-0.02	0.124034734589208	0.16
CG6567	Lim3	1.59	0.054	-0.02	0.124034734589208	0.16
CG6567	ap	1.56	0.054	-0.02	0.124034734589208	0.16
CG6567	Opbp	1.54	0.054	-0.02	0.124034734589208	0.16
CG6567	CG10654	1.5	0.054	-0.02	0.124034734589208	0.16
CG6567	HP1b	1.46	0.054	-0.02	0.124034734589208	0.16
Tpc1	Xbp1	5.82	0.055	0.29	0.2	0.35
Tpc1	CG44247	5.01	0.055	0.29	0.2	0.35
Tpc1	ssp	4.33	0.055	0.29	0.2	0.35
Tpc1	Stat92E	3.72	0.055	0.29	0.2	0.35
Tpc1	Atf-2	2.99	0.055	0.29	0.2	0.35
Tpc1	ph-p	2.51	0.055	0.29	0.2	0.35
Tpc1	CG10959	2.3	0.055	0.29	0.2	0.35
Tpc1	Crc	2.21	0.055	0.29	0.2	0.35
Tpc1	CG11317	2.17	0.055	0.29	0.2	0.35
Tpc1	rgr	2.13	0.055	0.29	0.2	0.35
Tpc1	nvy	2.11	0.055	0.29	0.2	0.35
Tpc1	Awh	2.08	0.055	0.29	0.2	0.35
Tpc1	sr	2.01	0.055	0.29	0.2	0.35
Tpc1	dve	1.96	0.055	0.29	0.2	0.35
Tpc1	CG3847	1.93	0.055	0.29	0.2	0.35
Tpc1	NELF-B	1.77	0.055	0.29	0.2	0.35
Tpc1	Trf	1.59	0.055	0.29	0.2	0.35
Tpc1	Dad	1.57	0.055	0.29	0.2	0.35
Tpc1	Camta	1.57	0.055	0.29	0.2	0.35
Tpc1	CG17806	1.57	0.055	0.29	0.2	0.35
Tpc1	ab	1.56	0.055	0.29	0.2	0.35
Tpc1	Rbsn-5	1.54	0.055	0.29	0.2	0.35
Tpc1	dalao	1.54	0.055	0.29	0.2	0.35
Tpc1	Vsx1	1.47	0.055	0.29	0.2	0.35
Tpc1	CG6683	1.45	0.055	0.29	0.2	0.35
Tpc1	HP1b	1.39	0.055	0.29	0.2	0.35
Tpc1	elB	1.38	0.055	0.29	0.2	0.35
Tpc1	CG14441	1.28	0.055	0.29	0.2	0.35
Tpc1	scro	1.28	0.055	0.29	0.2	0.35
Tpc1	luna	1.23	0.055	0.29	0.2	0.35
Adk3	CG18265	7.24	0.043	0.59	1	0.89
Adk3	spt4	4.61	0.043	0.59	1	0.89
Adk3	Stat92E	3.96	0.043	0.59	1	0.89
Adk3	Sox14	3.91	0.043	0.59	1	0.89
Adk3	CG42748	3.78	0.043	0.59	1	0.89
Adk3	MED18	2.93	0.043	0.59	1	0.89
Adk3	Trf	2.53	0.043	0.59	1	0.89
Adk3	zfh1	2.5	0.043	0.59	1	0.89
Adk3	CG9215	2.44	0.043	0.59	1	0.89
Adk3	ap	2.32	0.043	0.59	1	0.89
Adk3	E2f1	2.31	0.043	0.59	1	0.89
Adk3	tara	2.31	0.043	0.59	1	0.89
Adk3	Dad	2.3	0.043	0.59	1	0.89
Adk3	Vsx2	2.18	0.043	0.59	1	0.89
Adk3	luna	2.15	0.043	0.59	1	0.89
Adk3	CtBP	2.11	0.043	0.59	1	0.89
Adk3	jing	2.08	0.043	0.59	1	0.89
Adk3	CG14441	2.06	0.043	0.59	1	0.89
Adk3	RpII33	2.02	0.043	0.59	1	0.89
Adk3	ktub	1.88	0.043	0.59	1	0.89
Adk3	row	1.87	0.043	0.59	1	0.89
Adk3	CG3847	1.85	0.043	0.59	1	0.89
Adk3	CG4676	1.8	0.043	0.59	1	0.89
Adk3	dmrt99B	1.77	0.043	0.59	1	0.89
Adk3	CG7368	1.77	0.043	0.59	1	0.89
Adk3	CG9705	1.77	0.043	0.59	1	0.89
Adk3	Ssl1	1.73	0.043	0.59	1	0.89
Adk3	Atf3	1.66	0.043	0.59	1	0.89
Adk3	bab2	1.56	0.043	0.59	1	0.89
Adk3	fd59A	1.54	0.043	0.59	1	0.89
cu	CG11294	14.24	0.25	0.85	1	0.39
cu	NFAT	10.81	0.25	0.85	1	0.39
cu	Lim3	7.02	0.25	0.85	1	0.39
cu	CG9948	5.65	0.25	0.85	1	0.39
cu	E2f1	5.29	0.25	0.85	1	0.39
cu	Hmx	4.93	0.25	0.85	1	0.39
cu	CG12391	4.33	0.25	0.85	1	0.39
cu	kin17	3.91	0.25	0.85	1	0.39
cu	dan	3.68	0.25	0.85	1	0.39
cu	erm	3.17	0.25	0.85	1	0.39
cu	Sox102F	3.1	0.25	0.85	1	0.39
cu	CG6163	2.87	0.25	0.85	1	0.39
cu	CG13894	2.71	0.25	0.85	1	0.39
cu	ct	2.61	0.25	0.85	1	0.39
cu	HP1b	2.58	0.25	0.85	1	0.39
cu	bsh	2.55	0.25	0.85	1	0.39
cu	Rbsn-5	2.43	0.25	0.85	1	0.39
cu	phol	2.39	0.25	0.85	1	0.39
cu	CG42748	2.23	0.25	0.85	1	0.39
cu	CrebA	2.19	0.25	0.85	1	0.39
cu	Su(z)12	2.16	0.25	0.85	1	0.39
cu	TfAP-2	2.15	0.25	0.85	1	0.39
cu	CG15073	2.06	0.25	0.85	1	0.39
cu	CG9650	2.02	0.25	0.85	1	0.39
cu	NELF-B	2	0.25	0.85	1	0.39
cu	Dad	1.99	0.25	0.85	1	0.39
cu	NK7.1	1.98	0.25	0.85	1	0.39
cu	Dnz1	1.91	0.25	0.85	1	0.39
cu	Crc	1.87	0.25	0.85	1	0.39
cu	scro	1.85	0.25	0.85	1	0.39
CG4820	GATAd	5.35	0.045	0.21	0.53748384988657	0.84
CG4820	CG11317	4.65	0.045	0.21	0.53748384988657	0.84
CG4820	Chrac-14	3.65	0.045	0.21	0.53748384988657	0.84
CG4820	Ssl1	3.24	0.045	0.21	0.53748384988657	0.84
CG4820	Xbp1	2.96	0.045	0.21	0.53748384988657	0.84
CG4820	Dnz1	2.93	0.045	0.21	0.53748384988657	0.84
CG4820	vvl	2.82	0.045	0.21	0.53748384988657	0.84
CG4820	rn	2.7	0.045	0.21	0.53748384988657	0.84
CG4820	Vsx2	2.46	0.045	0.21	0.53748384988657	0.84
CG4820	Hakai	2.45	0.045	0.21	0.53748384988657	0.84
CG4820	Camta	2.45	0.045	0.21	0.53748384988657	0.84
CG4820	NK7.1	2.16	0.045	0.21	0.53748384988657	0.84
CG4820	vfl	2.13	0.045	0.21	0.53748384988657	0.84
CG4820	Hr39	2.04	0.045	0.21	0.53748384988657	0.84
CG4820	rgr	2.02	0.045	0.21	0.53748384988657	0.84
CG4820	CG17568	1.98	0.045	0.21	0.53748384988657	0.84
CG4820	CG43689	1.94	0.045	0.21	0.53748384988657	0.84
CG4820	mld	1.87	0.045	0.21	0.53748384988657	0.84
CG4820	kin17	1.78	0.045	0.21	0.53748384988657	0.84
CG4820	NFAT	1.76	0.045	0.21	0.53748384988657	0.84
CG4820	br	1.75	0.045	0.21	0.53748384988657	0.84
CG4820	CG17829	1.72	0.045	0.21	0.53748384988657	0.84
CG4820	Lim3	1.69	0.045	0.21	0.53748384988657	0.84
CG4820	CG12391	1.68	0.045	0.21	0.53748384988657	0.84
CG4820	dan	1.68	0.045	0.21	0.53748384988657	0.84
CG4820	Bx	1.67	0.045	0.21	0.53748384988657	0.84
CG4820	tsh	1.55	0.045	0.21	0.53748384988657	0.84
CG4820	Sap30	1.55	0.045	0.21	0.53748384988657	0.84
CG4820	CG6907	1.53	0.045	0.21	0.53748384988657	0.84
CG4820	Su(var)2-HP2	1.49	0.045	0.21	0.53748384988657	0.84
RpL3	Rack1	24.82	0.187	0.73	1	0.95
RpL3	CrebA	6.44	0.187	0.73	1	0.95
RpL3	mrn	4.97	0.187	0.73	1	0.95
RpL3	CG11723	4.67	0.187	0.73	1	0.95
RpL3	TfAP-2	4.53	0.187	0.73	1	0.95
RpL3	mod	4.5	0.187	0.73	1	0.95
RpL3	ap	4.45	0.187	0.73	1	0.95
RpL3	tara	3.59	0.187	0.73	1	0.95
RpL3	CG32982	3.17	0.187	0.73	1	0.95
RpL3	Mef2	2.86	0.187	0.73	1	0.95
RpL3	ecd	2.84	0.187	0.73	1	0.95
RpL3	tup	2.78	0.187	0.73	1	0.95
RpL3	hng1	2.44	0.187	0.73	1	0.95
RpL3	br	2.3	0.187	0.73	1	0.95
RpL3	CG12299	2.24	0.187	0.73	1	0.95
RpL3	pzg	2.23	0.187	0.73	1	0.95
RpL3	scro	2.23	0.187	0.73	1	0.95
RpL3	CG18265	2.22	0.187	0.73	1	0.95
RpL3	Su(z)12	2.21	0.187	0.73	1	0.95
RpL3	dalao	2.14	0.187	0.73	1	0.95
RpL3	CkIIalpha-i1	2.13	0.187	0.73	1	0.95
RpL3	CG30403	2.04	0.187	0.73	1	0.95
RpL3	CG17361	2.01	0.187	0.73	1	0.95
RpL3	Brf	1.99	0.187	0.73	1	0.95
RpL3	Ssl1	1.96	0.187	0.73	1	0.95
RpL3	vvl	1.9	0.187	0.73	1	0.95
RpL3	vfl	1.87	0.187	0.73	1	0.95
RpL3	cwo	1.86	0.187	0.73	1	0.95
RpL3	Vsx2	1.84	0.187	0.73	1	0.95
RpL3	Dh44-R2	1.8	0.187	0.73	1	0.95
CG17187	fru	5.04	0.048	-0.15	0.377964473009227	0.35
CG17187	NK7.1	4.71	0.048	-0.15	0.377964473009227	0.35
CG17187	CG4820	4.42	0.048	-0.15	0.377964473009227	0.35
CG17187	CG14441	4.12	0.048	-0.15	0.377964473009227	0.35
CG17187	CG12391	3.75	0.048	-0.15	0.377964473009227	0.35
CG17187	zfh1	3.32	0.048	-0.15	0.377964473009227	0.35
CG17187	CG6813	3.02	0.048	-0.15	0.377964473009227	0.35
CG17187	CG32982	2.84	0.048	-0.15	0.377964473009227	0.35
CG17187	CG6254	2.61	0.048	-0.15	0.377964473009227	0.35
CG17187	bab2	2.61	0.048	-0.15	0.377964473009227	0.35
CG17187	CG30403	2.28	0.048	-0.15	0.377964473009227	0.35
CG17187	CG8216	2.1	0.048	-0.15	0.377964473009227	0.35
CG17187	dmrt99B	2.02	0.048	-0.15	0.377964473009227	0.35
CG17187	CG17829	1.98	0.048	-0.15	0.377964473009227	0.35
CG17187	Xbp1	1.96	0.048	-0.15	0.377964473009227	0.35
CG17187	CG6689	1.76	0.048	-0.15	0.377964473009227	0.35
CG17187	zf30C	1.74	0.048	-0.15	0.377964473009227	0.35
CG17187	CG3815	1.7	0.048	-0.15	0.377964473009227	0.35
CG17187	sr	1.69	0.048	-0.15	0.377964473009227	0.35
CG17187	CG1792	1.69	0.048	-0.15	0.377964473009227	0.35
CG17187	CG11414	1.69	0.048	-0.15	0.377964473009227	0.35
CG17187	CrebA	1.53	0.048	-0.15	0.377964473009227	0.35
CG17187	CG17806	1.53	0.048	-0.15	0.377964473009227	0.35
CG17187	mod	1.45	0.048	-0.15	0.377964473009227	0.35
CG17187	CG9650	1.45	0.048	-0.15	0.377964473009227	0.35
CG17187	foxo	1.38	0.048	-0.15	0.377964473009227	0.35
CG17187	CG32532	1.38	0.048	-0.15	0.377964473009227	0.35
CG17187	Trf	1.37	0.048	-0.15	0.377964473009227	0.35
CG17187	Dll	1.37	0.048	-0.15	0.377964473009227	0.35
CG17187	Opbp	1.32	0.048	-0.15	0.377964473009227	0.35
CG14701	ct	7.32	0.064	-0.06	0.382970843102535	0.48
CG14701	CG4328	4.66	0.064	-0.06	0.382970843102535	0.48
CG14701	tj	3.11	0.064	-0.06	0.382970843102535	0.48
CG14701	CG6254	3.09	0.064	-0.06	0.382970843102535	0.48
CG14701	CG11696	2.95	0.064	-0.06	0.382970843102535	0.48
CG14701	fkh	2.83	0.064	-0.06	0.382970843102535	0.48
CG14701	ecd	2.5	0.064	-0.06	0.382970843102535	0.48
CG14701	Bx	2.38	0.064	-0.06	0.382970843102535	0.48
CG14701	CG11414	2.27	0.064	-0.06	0.382970843102535	0.48
CG14701	phol	2.18	0.064	-0.06	0.382970843102535	0.48
CG14701	sr	2.16	0.064	-0.06	0.382970843102535	0.48
CG14701	CG32105	1.94	0.064	-0.06	0.382970843102535	0.48
CG14701	CG3065	1.88	0.064	-0.06	0.382970843102535	0.48
CG14701	Rbf	1.82	0.064	-0.06	0.382970843102535	0.48
CG14701	CG17361	1.79	0.064	-0.06	0.382970843102535	0.48
CG14701	Mes4	1.59	0.064	-0.06	0.382970843102535	0.48
CG14701	Sry-delta	1.49	0.064	-0.06	0.382970843102535	0.48
CG14701	E2f2	1.48	0.064	-0.06	0.382970843102535	0.48
CG14701	CG8765	1.43	0.064	-0.06	0.382970843102535	0.48
CG14701	CG17806	1.42	0.064	-0.06	0.382970843102535	0.48
CG14701	dm	1.41	0.064	-0.06	0.382970843102535	0.48
CG14701	mrn	1.39	0.064	-0.06	0.382970843102535	0.48
CG14701	CG9705	1.37	0.064	-0.06	0.382970843102535	0.48
CG14701	hng1	1.31	0.064	-0.06	0.382970843102535	0.48
CG14701	Dnz1	1.23	0.064	-0.06	0.382970843102535	0.48
CG14701	CG17568	1.23	0.064	-0.06	0.382970843102535	0.48
CG14701	CG42748	1.22	0.064	-0.06	0.382970843102535	0.48
CG14701	pzg	1.19	0.064	-0.06	0.382970843102535	0.48
CG14701	Sox14	1.17	0.064	-0.06	0.382970843102535	0.48
CG14701	luna	1.15	0.064	-0.06	0.382970843102535	0.48
pros	CG6907	8.82	0.95	0.28	0.372104203767625	0.45
pros	CG3726	4.59	0.95	0.28	0.372104203767625	0.45
pros	Atf3	3.94	0.95	0.28	0.372104203767625	0.45
pros	nvy	3.78	0.95	0.28	0.372104203767625	0.45
pros	Dad	3.77	0.95	0.28	0.372104203767625	0.45
pros	noc	3.13	0.95	0.28	0.372104203767625	0.45
pros	CG10209	3.01	0.95	0.28	0.372104203767625	0.45
pros	CG8216	2.75	0.95	0.28	0.372104203767625	0.45
pros	E2f2	2.66	0.95	0.28	0.372104203767625	0.45
pros	Sox102F	2.62	0.95	0.28	0.372104203767625	0.45
pros	Ets65A	2.55	0.95	0.28	0.372104203767625	0.45
pros	MBD-R2	2.27	0.95	0.28	0.372104203767625	0.45
pros	CG17806	1.87	0.95	0.28	0.372104203767625	0.45
pros	ct	1.8	0.95	0.28	0.372104203767625	0.45
pros	ham	1.73	0.95	0.28	0.372104203767625	0.45
pros	tef	1.72	0.95	0.28	0.372104203767625	0.45
pros	CG8924	1.7	0.95	0.28	0.372104203767625	0.45
pros	CG17361	1.69	0.95	0.28	0.372104203767625	0.45
pros	cbt	1.68	0.95	0.28	0.372104203767625	0.45
pros	Sce	1.67	0.95	0.28	0.372104203767625	0.45
pros	Stat92E	1.67	0.95	0.28	0.372104203767625	0.45
pros	dve	1.65	0.95	0.28	0.372104203767625	0.45
pros	CG43689	1.63	0.95	0.28	0.372104203767625	0.45
pros	elB	1.58	0.95	0.28	0.372104203767625	0.45
pros	CG13894	1.48	0.95	0.28	0.372104203767625	0.45
pros	CG7368	1.47	0.95	0.28	0.372104203767625	0.45
pros	run	1.39	0.95	0.28	0.372104203767625	0.45
pros	mirr	1.36	0.95	0.28	0.372104203767625	0.45
pros	Notch	1.35	0.95	0.28	0.372104203767625	0.45
pros	CG2889	1.31	0.95	0.28	0.372104203767625	0.45
CG5276	CG17829	7.14	0.034	0.37	0.53748384988657	0.72
CG5276	TH1	4.24	0.034	0.37	0.53748384988657	0.72
CG5276	Brf	3.75	0.034	0.37	0.53748384988657	0.72
CG5276	CG11317	2.82	0.034	0.37	0.53748384988657	0.72
CG5276	Dh44-R2	2.63	0.034	0.37	0.53748384988657	0.72
CG5276	E2f1	2.56	0.034	0.37	0.53748384988657	0.72
CG5276	fd68A	2.43	0.034	0.37	0.53748384988657	0.72
CG5276	CG13123	2.3	0.034	0.37	0.53748384988657	0.72
CG5276	Eip93F	2.24	0.034	0.37	0.53748384988657	0.72
CG5276	tara	2.07	0.034	0.37	0.53748384988657	0.72
CG5276	vvl	2.06	0.034	0.37	0.53748384988657	0.72
CG5276	oc	1.95	0.034	0.37	0.53748384988657	0.72
CG5276	zfh1	1.77	0.034	0.37	0.53748384988657	0.72
CG5276	mirr	1.74	0.034	0.37	0.53748384988657	0.72
CG5276	CG9650	1.7	0.034	0.37	0.53748384988657	0.72
CG5276	Sox102F	1.7	0.034	0.37	0.53748384988657	0.72
CG5276	CG11696	1.68	0.034	0.37	0.53748384988657	0.72
CG5276	MBD-R2	1.57	0.034	0.37	0.53748384988657	0.72
CG5276	esn	1.56	0.034	0.37	0.53748384988657	0.72
CG5276	l(3)mbt	1.55	0.034	0.37	0.53748384988657	0.72
CG5276	nvy	1.55	0.034	0.37	0.53748384988657	0.72
CG5276	Notch	1.52	0.034	0.37	0.53748384988657	0.72
CG5276	CG3163	1.48	0.034	0.37	0.53748384988657	0.72
CG5276	Elp3	1.47	0.034	0.37	0.53748384988657	0.72
CG5276	MED28	1.41	0.034	0.37	0.53748384988657	0.72
CG5276	apt	1.35	0.034	0.37	0.53748384988657	0.72
CG5276	vfl	1.27	0.034	0.37	0.53748384988657	0.72
CG5276	erm	1.25	0.034	0.37	0.53748384988657	0.72
CG5276	hng1	1.24	0.034	0.37	0.53748384988657	0.72
CG5276	Hr39	1.14	0.034	0.37	0.53748384988657	0.72
dpr5	D	6.7	0.448	0.17	0.218217890235992	0.29
dpr5	CG10959	6.69	0.448	0.17	0.218217890235992	0.29
dpr5	Sox21b	6.08	0.448	0.17	0.218217890235992	0.29
dpr5	CG3163	5.03	0.448	0.17	0.218217890235992	0.29
dpr5	Hr39	5.02	0.448	0.17	0.218217890235992	0.29
dpr5	Stat92E	4.59	0.448	0.17	0.218217890235992	0.29
dpr5	CG2889	4.05	0.448	0.17	0.218217890235992	0.29
dpr5	rn	4	0.448	0.17	0.218217890235992	0.29
dpr5	CG6254	3.44	0.448	0.17	0.218217890235992	0.29
dpr5	CG12391	3.12	0.448	0.17	0.218217890235992	0.29
dpr5	CG3838	3.01	0.448	0.17	0.218217890235992	0.29
dpr5	dbr	2.96	0.448	0.17	0.218217890235992	0.29
dpr5	row	2.95	0.448	0.17	0.218217890235992	0.29
dpr5	SoxN	2.86	0.448	0.17	0.218217890235992	0.29
dpr5	RunxB	2.82	0.448	0.17	0.218217890235992	0.29
dpr5	CG3847	2.76	0.448	0.17	0.218217890235992	0.29
dpr5	Xbp1	2.42	0.448	0.17	0.218217890235992	0.29
dpr5	HP1b	2.36	0.448	0.17	0.218217890235992	0.29
dpr5	mamo	2.32	0.448	0.17	0.218217890235992	0.29
dpr5	dm	2.22	0.448	0.17	0.218217890235992	0.29
dpr5	CG4820	2.1	0.448	0.17	0.218217890235992	0.29
dpr5	Camta	2.05	0.448	0.17	0.218217890235992	0.29
dpr5	CG11317	1.98	0.448	0.17	0.218217890235992	0.29
dpr5	CG6907	1.92	0.448	0.17	0.218217890235992	0.29
dpr5	jing	1.87	0.448	0.17	0.218217890235992	0.29
dpr5	Sce	1.85	0.448	0.17	0.218217890235992	0.29
dpr5	elB	1.79	0.448	0.17	0.218217890235992	0.29
dpr5	tsh	1.77	0.448	0.17	0.218217890235992	0.29
dpr5	CG13123	1.71	0.448	0.17	0.218217890235992	0.29
dpr5	ecd	1.69	0.448	0.17	0.218217890235992	0.29
dpr4	CG12391	6.38	0.103	0.25	0.323875137815648	0.33
dpr4	E2f2	5.22	0.103	0.25	0.323875137815648	0.33
dpr4	CG3847	4.19	0.103	0.25	0.323875137815648	0.33
dpr4	zfh1	3.69	0.103	0.25	0.323875137815648	0.33
dpr4	ppl	3.54	0.103	0.25	0.323875137815648	0.33
dpr4	fd59A	3.38	0.103	0.25	0.323875137815648	0.33
dpr4	CG8216	3.33	0.103	0.25	0.323875137815648	0.33
dpr4	phol	3.2	0.103	0.25	0.323875137815648	0.33
dpr4	Hr39	3.08	0.103	0.25	0.323875137815648	0.33
dpr4	CG18265	2.93	0.103	0.25	0.323875137815648	0.33
dpr4	TFAM	2.88	0.103	0.25	0.323875137815648	0.33
dpr4	CG11414	2.76	0.103	0.25	0.323875137815648	0.33
dpr4	erm	2.72	0.103	0.25	0.323875137815648	0.33
dpr4	SoxN	2.71	0.103	0.25	0.323875137815648	0.33
dpr4	Lim3	2.61	0.103	0.25	0.323875137815648	0.33
dpr4	CG4328	2.57	0.103	0.25	0.323875137815648	0.33
dpr4	Dnz1	2.57	0.103	0.25	0.323875137815648	0.33
dpr4	CG6813	2.44	0.103	0.25	0.323875137815648	0.33
dpr4	CG11294	2.36	0.103	0.25	0.323875137815648	0.33
dpr4	CG3163	2.09	0.103	0.25	0.323875137815648	0.33
dpr4	tara	2	0.103	0.25	0.323875137815648	0.33
dpr4	dm	1.99	0.103	0.25	0.323875137815648	0.33
dpr4	hpo	1.97	0.103	0.25	0.323875137815648	0.33
dpr4	tup	1.77	0.103	0.25	0.323875137815648	0.33
dpr4	CG44247	1.75	0.103	0.25	0.323875137815648	0.33
dpr4	Dh44-R2	1.74	0.103	0.25	0.323875137815648	0.33
dpr4	mamo	1.64	0.103	0.25	0.323875137815648	0.33
dpr4	vvl	1.6	0.103	0.25	0.323875137815648	0.33
dpr4	CG14711	1.59	0.103	0.25	0.323875137815648	0.33
dpr4	cwo	1.58	0.103	0.25	0.323875137815648	0.33
CG6813	ap	10.76	0.039	0.01	0.29277002188456	0.61
CG6813	Notch	6.75	0.039	0.01	0.29277002188456	0.61
CG6813	Lim3	5.91	0.039	0.01	0.29277002188456	0.61
CG6813	CG11294	5.9	0.039	0.01	0.29277002188456	0.61
CG6813	Taf5	5.79	0.039	0.01	0.29277002188456	0.61
CG6813	vfl	5.59	0.039	0.01	0.29277002188456	0.61
CG6813	phol	5.44	0.039	0.01	0.29277002188456	0.61
CG6813	CG9705	3.77	0.039	0.01	0.29277002188456	0.61
CG6813	Hr39	3.74	0.039	0.01	0.29277002188456	0.61
CG6813	CG3065	3.12	0.039	0.01	0.29277002188456	0.61
CG6813	ct	2.95	0.039	0.01	0.29277002188456	0.61
CG6813	NELF-B	2.95	0.039	0.01	0.29277002188456	0.61
CG6813	scro	2.84	0.039	0.01	0.29277002188456	0.61
CG6813	Camta	2.82	0.039	0.01	0.29277002188456	0.61
CG6813	foxo	2.73	0.039	0.01	0.29277002188456	0.61
CG6813	Dad	2.7	0.039	0.01	0.29277002188456	0.61
CG6813	CG12659	2.64	0.039	0.01	0.29277002188456	0.61
CG6813	TFAM	2.54	0.039	0.01	0.29277002188456	0.61
CG6813	CG12299	2.48	0.039	0.01	0.29277002188456	0.61
CG6813	erm	2.47	0.039	0.01	0.29277002188456	0.61
CG6813	CG32532	2.39	0.039	0.01	0.29277002188456	0.61
CG6813	GATAd	2.26	0.039	0.01	0.29277002188456	0.61
CG6813	Dnz1	2.25	0.039	0.01	0.29277002188456	0.61
CG6813	jing	2.22	0.039	0.01	0.29277002188456	0.61
CG6813	TH1	2.12	0.039	0.01	0.29277002188456	0.61
CG6813	dac	1.97	0.039	0.01	0.29277002188456	0.61
CG6813	CG4820	1.94	0.039	0.01	0.29277002188456	0.61
CG6813	dan	1.93	0.039	0.01	0.29277002188456	0.61
CG6813	NK7.1	1.9	0.039	0.01	0.29277002188456	0.61
CG6813	Octbeta2R	1.82	0.039	0.01	0.29277002188456	0.61
CG12594	CG11085	7.79	0.353	0.18	0.447213595499958	0.84
CG12594	CG45071	5.63	0.353	0.18	0.447213595499958	0.84
CG12594	pdm3	4.62	0.353	0.18	0.447213595499958	0.84
CG12594	ap	3.77	0.353	0.18	0.447213595499958	0.84
CG12594	MED28	3.09	0.353	0.18	0.447213595499958	0.84
CG12594	CG6907	2.95	0.353	0.18	0.447213595499958	0.84
CG12594	hth	2.93	0.353	0.18	0.447213595499958	0.84
CG12594	luna	2.9	0.353	0.18	0.447213595499958	0.84
CG12594	CG6689	2.77	0.353	0.18	0.447213595499958	0.84
CG12594	tup	2.35	0.353	0.18	0.447213595499958	0.84
CG12594	dalao	2.33	0.353	0.18	0.447213595499958	0.84
CG12594	pros	2.07	0.353	0.18	0.447213595499958	0.84
CG12594	Su(z)12	2.05	0.353	0.18	0.447213595499958	0.84
CG12594	CkIIalpha-i1	1.97	0.353	0.18	0.447213595499958	0.84
CG12594	bsh	1.9	0.353	0.18	0.447213595499958	0.84
CG12594	tsh	1.86	0.353	0.18	0.447213595499958	0.84
CG12594	CG8950	1.85	0.353	0.18	0.447213595499958	0.84
CG12594	CG4565	1.77	0.353	0.18	0.447213595499958	0.84
CG12594	CR43670	1.74	0.353	0.18	0.447213595499958	0.84
CG12594	Sox14	1.74	0.353	0.18	0.447213595499958	0.84
CG12594	Rbsn-5	1.71	0.353	0.18	0.447213595499958	0.84
CG12594	l(3)mbt	1.65	0.353	0.18	0.447213595499958	0.84
CG12594	fkh	1.64	0.353	0.18	0.447213595499958	0.84
CG12594	apt	1.61	0.353	0.18	0.447213595499958	0.84
CG12594	tio	1.6	0.353	0.18	0.447213595499958	0.84
CG12594	TH1	1.59	0.353	0.18	0.447213595499958	0.84
CG12594	ct	1.59	0.353	0.18	0.447213595499958	0.84
CG12594	CG18265	1.53	0.353	0.18	0.447213595499958	0.84
CG12594	danr	1.5	0.353	0.18	0.447213595499958	0.84
CG12594	Lmpt	1.45	0.353	0.18	0.447213595499958	0.84
CG14721	ct	5.33	0.125	0.06	0.53748384988657	0.59
CG14721	luna	5.11	0.125	0.06	0.53748384988657	0.59
CG14721	Mef2	4.48	0.125	0.06	0.53748384988657	0.59
CG14721	Rack1	4.24	0.125	0.06	0.53748384988657	0.59
CG14721	mld	3.62	0.125	0.06	0.53748384988657	0.59
CG14721	Sox14	3.45	0.125	0.06	0.53748384988657	0.59
CG14721	mirr	2.92	0.125	0.06	0.53748384988657	0.59
CG14721	danr	2.89	0.125	0.06	0.53748384988657	0.59
CG14721	zfh1	2.57	0.125	0.06	0.53748384988657	0.59
CG14721	CG12391	2.52	0.125	0.06	0.53748384988657	0.59
CG14721	Sap30	2.49	0.125	0.06	0.53748384988657	0.59
CG14721	CG8950	2.42	0.125	0.06	0.53748384988657	0.59
CG14721	CG11723	2.41	0.125	0.06	0.53748384988657	0.59
CG14721	pros	2.4	0.125	0.06	0.53748384988657	0.59
CG14721	CG1792	2.33	0.125	0.06	0.53748384988657	0.59
CG14721	dalao	2.13	0.125	0.06	0.53748384988657	0.59
CG14721	dan	2.08	0.125	0.06	0.53748384988657	0.59
CG14721	NELF-B	2.07	0.125	0.06	0.53748384988657	0.59
CG14721	apt	2.07	0.125	0.06	0.53748384988657	0.59
CG14721	nvy	2.06	0.125	0.06	0.53748384988657	0.59
CG14721	tara	1.8	0.125	0.06	0.53748384988657	0.59
CG14721	Vsx2	1.71	0.125	0.06	0.53748384988657	0.59
CG14721	Sox102F	1.66	0.125	0.06	0.53748384988657	0.59
CG14721	Dll	1.61	0.125	0.06	0.53748384988657	0.59
CG14721	CG17361	1.59	0.125	0.06	0.53748384988657	0.59
CG14721	SoxN	1.54	0.125	0.06	0.53748384988657	0.59
CG14721	CG18265	1.53	0.125	0.06	0.53748384988657	0.59
CG14721	Bap55	1.51	0.125	0.06	0.53748384988657	0.59
CG14721	Crc	1.5	0.125	0.06	0.53748384988657	0.59
CG14721	Eip74EF	1.44	0.125	0.06	0.53748384988657	0.59
CG6959	E2f1	12.02	0.221	0.75	0.683130051063973	0.99
CG6959	Hakai	4.4	0.221	0.75	0.683130051063973	0.99
CG6959	toy	4.22	0.221	0.75	0.683130051063973	0.99
CG6959	Crc	4.16	0.221	0.75	0.683130051063973	0.99
CG6959	scro	3.85	0.221	0.75	0.683130051063973	0.99
CG6959	NFAT	3.73	0.221	0.75	0.683130051063973	0.99
CG6959	CG14711	3.27	0.221	0.75	0.683130051063973	0.99
CG6959	hng1	3.18	0.221	0.75	0.683130051063973	0.99
CG6959	Vsx1	3.18	0.221	0.75	0.683130051063973	0.99
CG6959	ab	3.03	0.221	0.75	0.683130051063973	0.99
CG6959	CG8216	2.89	0.221	0.75	0.683130051063973	0.99
CG6959	Hr39	2.85	0.221	0.75	0.683130051063973	0.99
CG6959	Sox21b	2.84	0.221	0.75	0.683130051063973	0.99
CG6959	ppl	2.81	0.221	0.75	0.683130051063973	0.99
CG6959	D	2.56	0.221	0.75	0.683130051063973	0.99
CG6959	CG17829	2.5	0.221	0.75	0.683130051063973	0.99
CG6959	luna	2.26	0.221	0.75	0.683130051063973	0.99
CG6959	dimm	2.21	0.221	0.75	0.683130051063973	0.99
CG6959	NELF-B	2.02	0.221	0.75	0.683130051063973	0.99
CG6959	Sox102F	2	0.221	0.75	0.683130051063973	0.99
CG6959	Sce	1.97	0.221	0.75	0.683130051063973	0.99
CG6959	kn	1.96	0.221	0.75	0.683130051063973	0.99
CG6959	spt4	1.86	0.221	0.75	0.683130051063973	0.99
CG6959	CG11085	1.85	0.221	0.75	0.683130051063973	0.99
CG6959	apt	1.81	0.221	0.75	0.683130051063973	0.99
CG6959	TH1	1.79	0.221	0.75	0.683130051063973	0.99
CG6959	Octbeta2R	1.79	0.221	0.75	0.683130051063973	0.99
CG6959	ph-p	1.78	0.221	0.75	0.683130051063973	0.99
CG6959	tef	1.76	0.221	0.75	0.683130051063973	0.99
CG6959	CG4328	1.74	0.221	0.75	0.683130051063973	0.99
CG31368	CG9705	3.56	0.047	0.02	1	0.95
CG31368	Sce	2.6	0.047	0.02	1	0.95
CG31368	CG34340	2.57	0.047	0.02	1	0.95
CG31368	dalao	2.51	0.047	0.02	1	0.95
CG31368	CG44247	2.43	0.047	0.02	1	0.95
CG31368	Dll	2.41	0.047	0.02	1	0.95
CG31368	CG42748	2.39	0.047	0.02	1	0.95
CG31368	Bx	2.24	0.047	0.02	1	0.95
CG31368	row	1.97	0.047	0.02	1	0.95
CG31368	TFAM	1.96	0.047	0.02	1	0.95
CG31368	MED28	1.93	0.047	0.02	1	0.95
CG31368	elB	1.93	0.047	0.02	1	0.95
CG31368	CG11696	1.88	0.047	0.02	1	0.95
CG31368	Ets65A	1.63	0.047	0.02	1	0.95
CG31368	ph-p	1.61	0.047	0.02	1	0.95
CG31368	CG4328	1.6	0.047	0.02	1	0.95
CG31368	aop	1.53	0.047	0.02	1	0.95
CG31368	bab1	1.47	0.047	0.02	1	0.95
CG31368	RunxB	1.47	0.047	0.02	1	0.95
CG31368	erm	1.41	0.047	0.02	1	0.95
CG31368	CG4676	1.4	0.047	0.02	1	0.95
CG31368	CG8765	1.35	0.047	0.02	1	0.95
CG31368	CG18265	1.34	0.047	0.02	1	0.95
CG31368	CG8950	1.34	0.047	0.02	1	0.95
CG31368	bsh	1.31	0.047	0.02	1	0.95
CG31368	MED18	1.3	0.047	0.02	1	0.95
CG31368	NK7.1	1.22	0.047	0.02	1	0.95
CG31368	HmgD	1.21	0.047	0.02	1	0.95
CG31368	Lmpt	1.2	0.047	0.02	1	0.95
CG31368	CG10209	1.18	0.047	0.02	1	0.95
Cad87A	Ssl1	7.5	0.187	0.3	0.447213595499958	0.65
Cad87A	Rbf	5.46	0.187	0.3	0.447213595499958	0.65
Cad87A	br	4.28	0.187	0.3	0.447213595499958	0.65
Cad87A	fd59A	3.67	0.187	0.3	0.447213595499958	0.65
Cad87A	CG3815	3.58	0.187	0.3	0.447213595499958	0.65
Cad87A	Hsf	3.38	0.187	0.3	0.447213595499958	0.65
Cad87A	dan	2.91	0.187	0.3	0.447213595499958	0.65
Cad87A	CG30403	2.84	0.187	0.3	0.447213595499958	0.65
Cad87A	l(3)mbt	2.65	0.187	0.3	0.447213595499958	0.65
Cad87A	Sap30	2.49	0.187	0.3	0.447213595499958	0.65
Cad87A	CG44247	2.47	0.187	0.3	0.447213595499958	0.65
Cad87A	CG32105	2.27	0.187	0.3	0.447213595499958	0.65
Cad87A	GATAd	2.21	0.187	0.3	0.447213595499958	0.65
Cad87A	mirr	2.18	0.187	0.3	0.447213595499958	0.65
Cad87A	Chrac-14	2.1	0.187	0.3	0.447213595499958	0.65
Cad87A	mod	2	0.187	0.3	0.447213595499958	0.65
Cad87A	RpII33	1.93	0.187	0.3	0.447213595499958	0.65
Cad87A	CG9948	1.88	0.187	0.3	0.447213595499958	0.65
Cad87A	CG1792	1.87	0.187	0.3	0.447213595499958	0.65
Cad87A	CG11723	1.73	0.187	0.3	0.447213595499958	0.65
Cad87A	NK7.1	1.7	0.187	0.3	0.447213595499958	0.65
Cad87A	vfl	1.67	0.187	0.3	0.447213595499958	0.65
Cad87A	CG45071	1.65	0.187	0.3	0.447213595499958	0.65
Cad87A	MED28	1.62	0.187	0.3	0.447213595499958	0.65
Cad87A	D	1.6	0.187	0.3	0.447213595499958	0.65
Cad87A	CG11696	1.6	0.187	0.3	0.447213595499958	0.65
Cad87A	CG6163	1.6	0.187	0.3	0.447213595499958	0.65
Cad87A	hng1	1.59	0.187	0.3	0.447213595499958	0.65
Cad87A	Eip74EF	1.58	0.187	0.3	0.447213595499958	0.65
Cad87A	pros	1.58	0.187	0.3	0.447213595499958	0.65
Hsp70Aa	CG14711	11.35	0.125	0.28	0.258198889747161	0.42
Hsp70Aa	Hsf	7.4	0.125	0.28	0.258198889747161	0.42
Hsp70Aa	CG8216	6.84	0.125	0.28	0.258198889747161	0.42
Hsp70Aa	CG3726	4.78	0.125	0.28	0.258198889747161	0.42
Hsp70Aa	ppl	4.74	0.125	0.28	0.258198889747161	0.42
Hsp70Aa	elB	4.03	0.125	0.28	0.258198889747161	0.42
Hsp70Aa	CG6689	3.07	0.125	0.28	0.258198889747161	0.42
Hsp70Aa	CG34340	3.05	0.125	0.28	0.258198889747161	0.42
Hsp70Aa	l(3)mbt	2.98	0.125	0.28	0.258198889747161	0.42
Hsp70Aa	CG11696	2.79	0.125	0.28	0.258198889747161	0.42
Hsp70Aa	CG6813	2.77	0.125	0.28	0.258198889747161	0.42
Hsp70Aa	Sox14	2.63	0.125	0.28	0.258198889747161	0.42
Hsp70Aa	CG9650	2.48	0.125	0.28	0.258198889747161	0.42
Hsp70Aa	ab	2.33	0.125	0.28	0.258198889747161	0.42
Hsp70Aa	hbn	2.27	0.125	0.28	0.258198889747161	0.42
Hsp70Aa	aop	2.13	0.125	0.28	0.258198889747161	0.42
Hsp70Aa	Atf-2	1.92	0.125	0.28	0.258198889747161	0.42
Hsp70Aa	Su(var)2-HP2	1.92	0.125	0.28	0.258198889747161	0.42
Hsp70Aa	esn	1.85	0.125	0.28	0.258198889747161	0.42
Hsp70Aa	toy	1.8	0.125	0.28	0.258198889747161	0.42
Hsp70Aa	Sox102F	1.78	0.125	0.28	0.258198889747161	0.42
Hsp70Aa	hpo	1.78	0.125	0.28	0.258198889747161	0.42
Hsp70Aa	Opbp	1.77	0.125	0.28	0.258198889747161	0.42
Hsp70Aa	CG6163	1.77	0.125	0.28	0.258198889747161	0.42
Hsp70Aa	bab2	1.73	0.125	0.28	0.258198889747161	0.42
Hsp70Aa	tara	1.63	0.125	0.28	0.258198889747161	0.42
Hsp70Aa	CG45071	1.62	0.125	0.28	0.258198889747161	0.42
Hsp70Aa	TfIIFbeta	1.57	0.125	0.28	0.258198889747161	0.42
Hsp70Aa	Xrp1	1.45	0.125	0.28	0.258198889747161	0.42
Hsp70Aa	MBD-R2	1.45	0.125	0.28	0.258198889747161	0.42
Hsp70Ab	elB	6.18	0.061	0.29	0.29277002188456	0.49
Hsp70Ab	Side	6.03	0.061	0.29	0.29277002188456	0.49
Hsp70Ab	Vsx2	5.04	0.061	0.29	0.29277002188456	0.49
Hsp70Ab	CG3847	3.61	0.061	0.29	0.29277002188456	0.49
Hsp70Ab	hpo	3.3	0.061	0.29	0.29277002188456	0.49
Hsp70Ab	nvy	3.08	0.061	0.29	0.29277002188456	0.49
Hsp70Ab	CG4565	2.78	0.061	0.29	0.29277002188456	0.49
Hsp70Ab	pzg	2.59	0.061	0.29	0.29277002188456	0.49
Hsp70Ab	cbt	2.44	0.061	0.29	0.29277002188456	0.49
Hsp70Ab	CG13123	2.42	0.061	0.29	0.29277002188456	0.49
Hsp70Ab	mld	2.41	0.061	0.29	0.29277002188456	0.49
Hsp70Ab	ab	2.41	0.061	0.29	0.29277002188456	0.49
Hsp70Ab	tio	2.39	0.061	0.29	0.29277002188456	0.49
Hsp70Ab	CG6654	2.3	0.061	0.29	0.29277002188456	0.49
Hsp70Ab	Dad	2.26	0.061	0.29	0.29277002188456	0.49
Hsp70Ab	Ets65A	2.21	0.061	0.29	0.29277002188456	0.49
Hsp70Ab	vfl	2.12	0.061	0.29	0.29277002188456	0.49
Hsp70Ab	CG9948	2.08	0.061	0.29	0.29277002188456	0.49
Hsp70Ab	tara	2.01	0.061	0.29	0.29277002188456	0.49
Hsp70Ab	ppl	1.98	0.061	0.29	0.29277002188456	0.49
Hsp70Ab	Kdm2	1.85	0.061	0.29	0.29277002188456	0.49
Hsp70Ab	noc	1.82	0.061	0.29	0.29277002188456	0.49
Hsp70Ab	l(3)mbt	1.62	0.061	0.29	0.29277002188456	0.49
Hsp70Ab	mirr	1.59	0.061	0.29	0.29277002188456	0.49
Hsp70Ab	CG17806	1.53	0.061	0.29	0.29277002188456	0.49
Hsp70Ab	ecd	1.51	0.061	0.29	0.29277002188456	0.49
Hsp70Ab	Hr39	1.49	0.061	0.29	0.29277002188456	0.49
Hsp70Ab	CG6683	1.47	0.061	0.29	0.29277002188456	0.49
Hsp70Ab	mamo	1.46	0.061	0.29	0.29277002188456	0.49
Hsp70Ab	danr	1.45	0.061	0.29	0.29277002188456	0.49
GC1	ap	17.06	0.179	0.74	0.774596669241483	0.75
GC1	Notch	10.07	0.179	0.74	0.774596669241483	0.75
GC1	scro	7.2	0.179	0.74	0.774596669241483	0.75
GC1	Rbf	6.63	0.179	0.74	0.774596669241483	0.75
GC1	Mef2	6.36	0.179	0.74	0.774596669241483	0.75
GC1	CG8216	5.98	0.179	0.74	0.774596669241483	0.75
GC1	nvy	4.91	0.179	0.74	0.774596669241483	0.75
GC1	GATAd	4.79	0.179	0.74	0.774596669241483	0.75
GC1	Camta	4.59	0.179	0.74	0.774596669241483	0.75
GC1	Lim3	4.59	0.179	0.74	0.774596669241483	0.75
GC1	tup	4.46	0.179	0.74	0.774596669241483	0.75
GC1	ADD1	3.64	0.179	0.74	0.774596669241483	0.75
GC1	Rack1	3.34	0.179	0.74	0.774596669241483	0.75
GC1	TfIIFbeta	3.13	0.179	0.74	0.774596669241483	0.75
GC1	CG11294	3.11	0.179	0.74	0.774596669241483	0.75
GC1	cbt	2.99	0.179	0.74	0.774596669241483	0.75
GC1	dm	2.93	0.179	0.74	0.774596669241483	0.75
GC1	cwo	2.71	0.179	0.74	0.774596669241483	0.75
GC1	ey	2.71	0.179	0.74	0.774596669241483	0.75
GC1	CtBP	2.68	0.179	0.74	0.774596669241483	0.75
GC1	sim	2.38	0.179	0.74	0.774596669241483	0.75
GC1	CG17829	2.28	0.179	0.74	0.774596669241483	0.75
GC1	Su(var)2-HP2	2.24	0.179	0.74	0.774596669241483	0.75
GC1	CG13894	2.22	0.179	0.74	0.774596669241483	0.75
GC1	NELF-B	2.19	0.179	0.74	0.774596669241483	0.75
GC1	lov	2.04	0.179	0.74	0.774596669241483	0.75
GC1	Sox102F	2.02	0.179	0.74	0.774596669241483	0.75
GC1	CG6163	1.96	0.179	0.74	0.774596669241483	0.75
GC1	Stat92E	1.95	0.179	0.74	0.774596669241483	0.75
GC1	rgr	1.93	0.179	0.74	0.774596669241483	0.75
Tango9	Dnz1	7.57	0.104	0.64	1	0.94
Tango9	Xbp1	6.62	0.104	0.64	1	0.94
Tango9	Opbp	6.61	0.104	0.64	1	0.94
Tango9	CG11085	6	0.104	0.64	1	0.94
Tango9	hpo	5.76	0.104	0.64	1	0.94
Tango9	br	5.73	0.104	0.64	1	0.94
Tango9	row	5.37	0.104	0.64	1	0.94
Tango9	Rack1	4.4	0.104	0.64	1	0.94
Tango9	Ets65A	4.29	0.104	0.64	1	0.94
Tango9	Dad	4.1	0.104	0.64	1	0.94
Tango9	CG11723	4.04	0.104	0.64	1	0.94
Tango9	CG9948	3.4	0.104	0.64	1	0.94
Tango9	dve	3.39	0.104	0.64	1	0.94
Tango9	CG14711	3.3	0.104	0.64	1	0.94
Tango9	mld	3.15	0.104	0.64	1	0.94
Tango9	zfh1	2.78	0.104	0.64	1	0.94
Tango9	sr	2.78	0.104	0.64	1	0.94
Tango9	Hakai	2.76	0.104	0.64	1	0.94
Tango9	CG9215	2.64	0.104	0.64	1	0.94
Tango9	MED18	2.59	0.104	0.64	1	0.94
Tango9	CG11414	2.58	0.104	0.64	1	0.94
Tango9	CG4676	2.53	0.104	0.64	1	0.94
Tango9	SoxN	2.53	0.104	0.64	1	0.94
Tango9	spt4	2.42	0.104	0.64	1	0.94
Tango9	CG1792	2.34	0.104	0.64	1	0.94
Tango9	Vsx1	2.12	0.104	0.64	1	0.94
Tango9	CG6813	2.11	0.104	0.64	1	0.94
Tango9	tup	1.99	0.104	0.64	1	0.94
Tango9	Crc	1.99	0.104	0.64	1	0.94
Tango9	RpII33	1.96	0.104	0.64	1	0.94
Tk	vvl	8.63	0.856	0.2	0.29277002188456	0.24
Tk	sim	8.61	0.856	0.2	0.29277002188456	0.24
Tk	scro	8.37	0.856	0.2	0.29277002188456	0.24
Tk	Mef2	7.85	0.856	0.2	0.29277002188456	0.24
Tk	Bx	6.56	0.856	0.2	0.29277002188456	0.24
Tk	ct	6.55	0.856	0.2	0.29277002188456	0.24
Tk	Su(z)12	4.38	0.856	0.2	0.29277002188456	0.24
Tk	Stat92E	4.35	0.856	0.2	0.29277002188456	0.24
Tk	erm	4.23	0.856	0.2	0.29277002188456	0.24
Tk	Ets65A	2.99	0.856	0.2	0.29277002188456	0.24
Tk	CG9705	2.89	0.856	0.2	0.29277002188456	0.24
Tk	Xrp1	2.61	0.856	0.2	0.29277002188456	0.24
Tk	Lmpt	2.53	0.856	0.2	0.29277002188456	0.24
Tk	ap	2.34	0.856	0.2	0.29277002188456	0.24
Tk	Camta	2.23	0.856	0.2	0.29277002188456	0.24
Tk	luna	2.23	0.856	0.2	0.29277002188456	0.24
Tk	apt	2.11	0.856	0.2	0.29277002188456	0.24
Tk	ash2	1.83	0.856	0.2	0.29277002188456	0.24
Tk	CG10959	1.8	0.856	0.2	0.29277002188456	0.24
Tk	Dll	1.75	0.856	0.2	0.29277002188456	0.24
Tk	CG8216	1.68	0.856	0.2	0.29277002188456	0.24
Tk	CG4565	1.65	0.856	0.2	0.29277002188456	0.24
Tk	foxo	1.64	0.856	0.2	0.29277002188456	0.24
Tk	CrebA	1.64	0.856	0.2	0.29277002188456	0.24
Tk	dac	1.62	0.856	0.2	0.29277002188456	0.24
Tk	ppl	1.59	0.856	0.2	0.29277002188456	0.24
Tk	ph-p	1.57	0.856	0.2	0.29277002188456	0.24
Tk	toy	1.56	0.856	0.2	0.29277002188456	0.24
Tk	CG6813	1.53	0.856	0.2	0.29277002188456	0.24
Tk	CG11696	1.53	0.856	0.2	0.29277002188456	0.24
ATP8B	Su(var)2-HP2	10.13	0.247	0.09	0.243708718337977	0.19
ATP8B	CG15073	7.03	0.247	0.09	0.243708718337977	0.19
ATP8B	ct	6.91	0.247	0.09	0.243708718337977	0.19
ATP8B	tsh	4.62	0.247	0.09	0.243708718337977	0.19
ATP8B	HmgD	4.18	0.247	0.09	0.243708718337977	0.19
ATP8B	CG11294	4.09	0.247	0.09	0.243708718337977	0.19
ATP8B	fkh	4.03	0.247	0.09	0.243708718337977	0.19
ATP8B	cwo	3.95	0.247	0.09	0.243708718337977	0.19
ATP8B	ap	3.52	0.247	0.09	0.243708718337977	0.19
ATP8B	kn	3.33	0.247	0.09	0.243708718337977	0.19
ATP8B	CG8216	3.3	0.247	0.09	0.243708718337977	0.19
ATP8B	GATAd	3.23	0.247	0.09	0.243708718337977	0.19
ATP8B	ash2	3.05	0.247	0.09	0.243708718337977	0.19
ATP8B	Rpd3	2.94	0.247	0.09	0.243708718337977	0.19
ATP8B	tup	2.9	0.247	0.09	0.243708718337977	0.19
ATP8B	Hmx	2.72	0.247	0.09	0.243708718337977	0.19
ATP8B	Rbsn-5	2.51	0.247	0.09	0.243708718337977	0.19
ATP8B	CG32532	2.49	0.247	0.09	0.243708718337977	0.19
ATP8B	toy	2.41	0.247	0.09	0.243708718337977	0.19
ATP8B	CG3847	2.37	0.247	0.09	0.243708718337977	0.19
ATP8B	tj	2.2	0.247	0.09	0.243708718337977	0.19
ATP8B	luna	2.15	0.247	0.09	0.243708718337977	0.19
ATP8B	Sox14	2.15	0.247	0.09	0.243708718337977	0.19
ATP8B	Hr39	2.14	0.247	0.09	0.243708718337977	0.19
ATP8B	esn	2.14	0.247	0.09	0.243708718337977	0.19
ATP8B	CG12299	2.07	0.247	0.09	0.243708718337977	0.19
ATP8B	bi	1.93	0.247	0.09	0.243708718337977	0.19
ATP8B	Sox102F	1.86	0.247	0.09	0.243708718337977	0.19
ATP8B	Vsx2	1.85	0.247	0.09	0.243708718337977	0.19
ATP8B	CG44247	1.83	0.247	0.09	0.243708718337977	0.19
dpr17	GATAd	9.45	0.793	-0.3	0.142857142857143	0.12
dpr17	dm	6.27	0.793	-0.3	0.142857142857143	0.12
dpr17	E2f2	5.7	0.793	-0.3	0.142857142857143	0.12
dpr17	CG32700	5.66	0.793	-0.3	0.142857142857143	0.12
dpr17	CG11317	5.22	0.793	-0.3	0.142857142857143	0.12
dpr17	HP1b	5.06	0.793	-0.3	0.142857142857143	0.12
dpr17	MED4	4.15	0.793	-0.3	0.142857142857143	0.12
dpr17	br	3.84	0.793	-0.3	0.142857142857143	0.12
dpr17	Kdm2	3.61	0.793	-0.3	0.142857142857143	0.12
dpr17	Brf	3.39	0.793	-0.3	0.142857142857143	0.12
dpr17	zf30C	3.36	0.793	-0.3	0.142857142857143	0.12
dpr17	Sap30	3.36	0.793	-0.3	0.142857142857143	0.12
dpr17	vfl	3.13	0.793	-0.3	0.142857142857143	0.12
dpr17	CG8216	2.84	0.793	-0.3	0.142857142857143	0.12
dpr17	tara	2.83	0.793	-0.3	0.142857142857143	0.12
dpr17	D	2.7	0.793	-0.3	0.142857142857143	0.12
dpr17	CG3726	2.67	0.793	-0.3	0.142857142857143	0.12
dpr17	CG6689	2.57	0.793	-0.3	0.142857142857143	0.12
dpr17	Taf5	2.54	0.793	-0.3	0.142857142857143	0.12
dpr17	ey	2.5	0.793	-0.3	0.142857142857143	0.12
dpr17	Xbp1	2.31	0.793	-0.3	0.142857142857143	0.12
dpr17	CG13123	2.19	0.793	-0.3	0.142857142857143	0.12
dpr17	rn	2.17	0.793	-0.3	0.142857142857143	0.12
dpr17	CG32532	2.11	0.793	-0.3	0.142857142857143	0.12
dpr17	Camta	2.06	0.793	-0.3	0.142857142857143	0.12
dpr17	CG43689	2.04	0.793	-0.3	0.142857142857143	0.12
dpr17	ecd	2.04	0.793	-0.3	0.142857142857143	0.12
dpr17	MED17	1.99	0.793	-0.3	0.142857142857143	0.12
dpr17	CkIIalpha-i1	1.89	0.793	-0.3	0.142857142857143	0.12
dpr17	dbr	1.87	0.793	-0.3	0.142857142857143	0.12
dpr15	Opbp	7.24	0.342	0.29	0.53748384988657	0.81
dpr15	Brf	7.08	0.342	0.29	0.53748384988657	0.81
dpr15	CG12659	4.22	0.342	0.29	0.53748384988657	0.81
dpr15	Sox21b	4.05	0.342	0.29	0.53748384988657	0.81
dpr15	CG6254	3.5	0.342	0.29	0.53748384988657	0.81
dpr15	ecd	3.27	0.342	0.29	0.53748384988657	0.81
dpr15	CG6813	3.2	0.342	0.29	0.53748384988657	0.81
dpr15	CG32105	3.19	0.342	0.29	0.53748384988657	0.81
dpr15	Dll	3.15	0.342	0.29	0.53748384988657	0.81
dpr15	CG10959	3.13	0.342	0.29	0.53748384988657	0.81
dpr15	Sox102F	2.96	0.342	0.29	0.53748384988657	0.81
dpr15	ap	2.51	0.342	0.29	0.53748384988657	0.81
dpr15	phol	2.36	0.342	0.29	0.53748384988657	0.81
dpr15	br	2.34	0.342	0.29	0.53748384988657	0.81
dpr15	D	2.15	0.342	0.29	0.53748384988657	0.81
dpr15	Vsx2	2	0.342	0.29	0.53748384988657	0.81
dpr15	fd68A	1.95	0.342	0.29	0.53748384988657	0.81
dpr15	scro	1.81	0.342	0.29	0.53748384988657	0.81
dpr15	Chrac-14	1.79	0.342	0.29	0.53748384988657	0.81
dpr15	CG12299	1.75	0.342	0.29	0.53748384988657	0.81
dpr15	CG6654	1.73	0.342	0.29	0.53748384988657	0.81
dpr15	CG7368	1.69	0.342	0.29	0.53748384988657	0.81
dpr15	kin17	1.63	0.342	0.29	0.53748384988657	0.81
dpr15	ppl	1.59	0.342	0.29	0.53748384988657	0.81
dpr15	Eip74EF	1.53	0.342	0.29	0.53748384988657	0.81
dpr15	Dnz1	1.53	0.342	0.29	0.53748384988657	0.81
dpr15	CG11414	1.51	0.342	0.29	0.53748384988657	0.81
dpr15	vvl	1.43	0.342	0.29	0.53748384988657	0.81
dpr15	sim	1.39	0.342	0.29	0.53748384988657	0.81
dpr15	CG15073	1.36	0.342	0.29	0.53748384988657	0.81
svp	Side	9.65	0.248	0.57	1	0.94
svp	CG11723	7.47	0.248	0.57	1	0.94
svp	hth	6.73	0.248	0.57	1	0.94
svp	mod	5.44	0.248	0.57	1	0.94
svp	CG11294	3.8	0.248	0.57	1	0.94
svp	Dll	3.8	0.248	0.57	1	0.94
svp	tef	3.39	0.248	0.57	1	0.94
svp	CkIIalpha-i1	2.94	0.248	0.57	1	0.94
svp	CG13894	2.89	0.248	0.57	1	0.94
svp	CG9650	2.82	0.248	0.57	1	0.94
svp	ADD1	2.8	0.248	0.57	1	0.94
svp	Lim3	2.58	0.248	0.57	1	0.94
svp	cwo	2.44	0.248	0.57	1	0.94
svp	Mes4	2.4	0.248	0.57	1	0.94
svp	Mef2	2.35	0.248	0.57	1	0.94
svp	foxo	2.15	0.248	0.57	1	0.94
svp	apt	2.14	0.248	0.57	1	0.94
svp	RpII33	2.07	0.248	0.57	1	0.94
svp	TfIIFbeta	2.03	0.248	0.57	1	0.94
svp	CG11317	1.97	0.248	0.57	1	0.94
svp	CG32982	1.95	0.248	0.57	1	0.94
svp	Elp3	1.9	0.248	0.57	1	0.94
svp	CG3815	1.87	0.248	0.57	1	0.94
svp	noc	1.84	0.248	0.57	1	0.94
svp	Su(z)12	1.84	0.248	0.57	1	0.94
svp	Vsx2	1.8	0.248	0.57	1	0.94
svp	CG8216	1.79	0.248	0.57	1	0.94
svp	CG34340	1.79	0.248	0.57	1	0.94
svp	oc	1.68	0.248	0.57	1	0.94
svp	CG14441	1.67	0.248	0.57	1	0.94
CG10038	svp	5.09	0.052	0.21	-0.0666666666666667	0.97
CG10038	Sox21b	5.02	0.052	0.21	-0.0666666666666667	0.97
CG10038	luna	3.29	0.052	0.21	-0.0666666666666667	0.97
CG10038	row	3.16	0.052	0.21	-0.0666666666666667	0.97
CG10038	phol	3	0.052	0.21	-0.0666666666666667	0.97
CG10038	CG8765	2.81	0.052	0.21	-0.0666666666666667	0.97
CG10038	CG7368	2.53	0.052	0.21	-0.0666666666666667	0.97
CG10038	CG17806	2.53	0.052	0.21	-0.0666666666666667	0.97
CG10038	Rbf	2.16	0.052	0.21	-0.0666666666666667	0.97
CG10038	tio	2.13	0.052	0.21	-0.0666666666666667	0.97
CG10038	nvy	2	0.052	0.21	-0.0666666666666667	0.97
CG10038	kin17	1.86	0.052	0.21	-0.0666666666666667	0.97
CG10038	Mes4	1.85	0.052	0.21	-0.0666666666666667	0.97
CG10038	danr	1.81	0.052	0.21	-0.0666666666666667	0.97
CG10038	elB	1.74	0.052	0.21	-0.0666666666666667	0.97
CG10038	mod	1.67	0.052	0.21	-0.0666666666666667	0.97
CG10038	noc	1.63	0.052	0.21	-0.0666666666666667	0.97
CG10038	CG1792	1.53	0.052	0.21	-0.0666666666666667	0.97
CG10038	tj	1.52	0.052	0.21	-0.0666666666666667	0.97
CG10038	ham	1.51	0.052	0.21	-0.0666666666666667	0.97
CG10038	Crc	1.49	0.052	0.21	-0.0666666666666667	0.97
CG10038	HmgD	1.48	0.052	0.21	-0.0666666666666667	0.97
CG10038	pzg	1.44	0.052	0.21	-0.0666666666666667	0.97
CG10038	ap	1.43	0.052	0.21	-0.0666666666666667	0.97
CG10038	CG13123	1.4	0.052	0.21	-0.0666666666666667	0.97
CG10038	tara	1.38	0.052	0.21	-0.0666666666666667	0.97
CG10038	Su(var)2-HP2	1.36	0.052	0.21	-0.0666666666666667	0.97
CG10038	Elp3	1.34	0.052	0.21	-0.0666666666666667	0.97
CG10038	Bap55	1.32	0.052	0.21	-0.0666666666666667	0.97
CG10038	hng1	1.32	0.052	0.21	-0.0666666666666667	0.97
lig3	spt4	5.24	0.033	0.42	0.683130051063973	0.69
lig3	MED18	4.94	0.033	0.42	0.683130051063973	0.69
lig3	Crc	4.47	0.033	0.42	0.683130051063973	0.69
lig3	CG11085	3.36	0.033	0.42	0.683130051063973	0.69
lig3	Hsf	3.29	0.033	0.42	0.683130051063973	0.69
lig3	bi	3.28	0.033	0.42	0.683130051063973	0.69
lig3	CG6689	2.87	0.033	0.42	0.683130051063973	0.69
lig3	Rbf	2.68	0.033	0.42	0.683130051063973	0.69
lig3	ppl	2.58	0.033	0.42	0.683130051063973	0.69
lig3	CG4820	2.57	0.033	0.42	0.683130051063973	0.69
lig3	Mes4	2.51	0.033	0.42	0.683130051063973	0.69
lig3	dbr	2.42	0.033	0.42	0.683130051063973	0.69
lig3	luna	2.35	0.033	0.42	0.683130051063973	0.69
lig3	Mef2	2.21	0.033	0.42	0.683130051063973	0.69
lig3	scro	2.21	0.033	0.42	0.683130051063973	0.69
lig3	GATAd	2.11	0.033	0.42	0.683130051063973	0.69
lig3	bsh	2.02	0.033	0.42	0.683130051063973	0.69
lig3	Lim3	1.92	0.033	0.42	0.683130051063973	0.69
lig3	mor	1.92	0.033	0.42	0.683130051063973	0.69
lig3	tef	1.92	0.033	0.42	0.683130051063973	0.69
lig3	RunxB	1.92	0.033	0.42	0.683130051063973	0.69
lig3	CG6254	1.83	0.033	0.42	0.683130051063973	0.69
lig3	NELF-B	1.69	0.033	0.42	0.683130051063973	0.69
lig3	Eip74EF	1.68	0.033	0.42	0.683130051063973	0.69
lig3	grp	1.68	0.033	0.42	0.683130051063973	0.69
lig3	mamo	1.65	0.033	0.42	0.683130051063973	0.69
lig3	ham	1.59	0.033	0.42	0.683130051063973	0.69
lig3	CG6683	1.59	0.033	0.42	0.683130051063973	0.69
lig3	Dad	1.58	0.033	0.42	0.683130051063973	0.69
lig3	ADD1	1.55	0.033	0.42	0.683130051063973	0.69
trus	nvy	5.47	0.158	0.47	1	0.92
trus	CG18265	4.79	0.158	0.47	1	0.92
trus	pdm3	4.4	0.158	0.47	1	0.92
trus	l(3)mbt	4.33	0.158	0.47	1	0.92
trus	bi	4.24	0.158	0.47	1	0.92
trus	Bap55	3.8	0.158	0.47	1	0.92
trus	CG4565	3.67	0.158	0.47	1	0.92
trus	row	3.59	0.158	0.47	1	0.92
trus	TfAP-2	3.42	0.158	0.47	1	0.92
trus	TfIIFbeta	3.33	0.158	0.47	1	0.92
trus	Xrp1	2.94	0.158	0.47	1	0.92
trus	bon	2.84	0.158	0.47	1	0.92
trus	Ssl1	2.76	0.158	0.47	1	0.92
trus	CG17568	2.68	0.158	0.47	1	0.92
trus	CG4676	2.66	0.158	0.47	1	0.92
trus	Rbf	2.47	0.158	0.47	1	0.92
trus	elB	2.39	0.158	0.47	1	0.92
trus	CG14441	2.21	0.158	0.47	1	0.92
trus	ham	2.19	0.158	0.47	1	0.92
trus	toy	2.15	0.158	0.47	1	0.92
trus	CG8765	2.05	0.158	0.47	1	0.92
trus	MED28	2.05	0.158	0.47	1	0.92
trus	CG11723	1.97	0.158	0.47	1	0.92
trus	Eip74EF	1.92	0.158	0.47	1	0.92
trus	Notch	1.85	0.158	0.47	1	0.92
trus	HP1b	1.77	0.158	0.47	1	0.92
trus	CG9948	1.71	0.158	0.47	1	0.92
trus	TFAM	1.68	0.158	0.47	1	0.92
trus	Su(z)12	1.66	0.158	0.47	1	0.92
trus	RpII33	1.61	0.158	0.47	1	0.92
alphagamma-element:CR32865	CG6654	5.12	0.331	-0.22	0.179487179487179	0.72
alphagamma-element:CR32865	CG3838	5.02	0.331	-0.22	0.179487179487179	0.72
alphagamma-element:CR32865	trem	4.4	0.331	-0.22	0.179487179487179	0.72
alphagamma-element:CR32865	ham	4.28	0.331	-0.22	0.179487179487179	0.72
alphagamma-element:CR32865	ph-p	4.04	0.331	-0.22	0.179487179487179	0.72
alphagamma-element:CR32865	ap	3.8	0.331	-0.22	0.179487179487179	0.72
alphagamma-element:CR32865	CG8216	3.7	0.331	-0.22	0.179487179487179	0.72
alphagamma-element:CR32865	Awh	2.86	0.331	-0.22	0.179487179487179	0.72
alphagamma-element:CR32865	CG15073	2.84	0.331	-0.22	0.179487179487179	0.72
alphagamma-element:CR32865	MED4	2.79	0.331	-0.22	0.179487179487179	0.72
alphagamma-element:CR32865	CG9705	2.64	0.331	-0.22	0.179487179487179	0.72
alphagamma-element:CR32865	Stat92E	2.58	0.331	-0.22	0.179487179487179	0.72
alphagamma-element:CR32865	Notch	2.55	0.331	-0.22	0.179487179487179	0.72
alphagamma-element:CR32865	ab	2.42	0.331	-0.22	0.179487179487179	0.72
alphagamma-element:CR32865	tup	2.41	0.331	-0.22	0.179487179487179	0.72
alphagamma-element:CR32865	e(y)2	2.27	0.331	-0.22	0.179487179487179	0.72
alphagamma-element:CR32865	CG2889	2.21	0.331	-0.22	0.179487179487179	0.72
alphagamma-element:CR32865	erm	2.18	0.331	-0.22	0.179487179487179	0.72
alphagamma-element:CR32865	CG11696	2.13	0.331	-0.22	0.179487179487179	0.72
alphagamma-element:CR32865	CG34340	1.84	0.331	-0.22	0.179487179487179	0.72
alphagamma-element:CR32865	ppl	1.83	0.331	-0.22	0.179487179487179	0.72
alphagamma-element:CR32865	l(3)mbt	1.78	0.331	-0.22	0.179487179487179	0.72
alphagamma-element:CR32865	CG42748	1.72	0.331	-0.22	0.179487179487179	0.72
alphagamma-element:CR32865	CG9948	1.68	0.331	-0.22	0.179487179487179	0.72
alphagamma-element:CR32865	dbr	1.6	0.331	-0.22	0.179487179487179	0.72
alphagamma-element:CR32865	vfl	1.55	0.331	-0.22	0.179487179487179	0.72
alphagamma-element:CR32865	SoxN	1.52	0.331	-0.22	0.179487179487179	0.72
alphagamma-element:CR32865	mld	1.47	0.331	-0.22	0.179487179487179	0.72
alphagamma-element:CR32865	tef	1.41	0.331	-0.22	0.179487179487179	0.72
alphagamma-element:CR32865	pzg	1.4	0.331	-0.22	0.179487179487179	0.72
Octbeta3R	CG14711	8.1	0.45	-0.18	0.152894157431288	0.52
Octbeta3R	elB	6.17	0.45	-0.18	0.152894157431288	0.52
Octbeta3R	ham	6.09	0.45	-0.18	0.152894157431288	0.52
Octbeta3R	ap	4.91	0.45	-0.18	0.152894157431288	0.52
Octbeta3R	Mef2	4.76	0.45	-0.18	0.152894157431288	0.52
Octbeta3R	Octbeta2R	3.67	0.45	-0.18	0.152894157431288	0.52
Octbeta3R	Su(var)2-HP2	3.56	0.45	-0.18	0.152894157431288	0.52
Octbeta3R	oc	3.07	0.45	-0.18	0.152894157431288	0.52
Octbeta3R	vfl	2.89	0.45	-0.18	0.152894157431288	0.52
Octbeta3R	Crc	2.62	0.45	-0.18	0.152894157431288	0.52
Octbeta3R	esn	2.55	0.45	-0.18	0.152894157431288	0.52
Octbeta3R	CG17568	2.4	0.45	-0.18	0.152894157431288	0.52
Octbeta3R	CG45071	2.35	0.45	-0.18	0.152894157431288	0.52
Octbeta3R	CG3163	2.35	0.45	-0.18	0.152894157431288	0.52
Octbeta3R	Sox102F	2.34	0.45	-0.18	0.152894157431288	0.52
Octbeta3R	Side	2.24	0.45	-0.18	0.152894157431288	0.52
Octbeta3R	CtBP	2.23	0.45	-0.18	0.152894157431288	0.52
Octbeta3R	Hmx	2.19	0.45	-0.18	0.152894157431288	0.52
Octbeta3R	ph-p	2.12	0.45	-0.18	0.152894157431288	0.52
Octbeta3R	Bx	2.07	0.45	-0.18	0.152894157431288	0.52
Octbeta3R	Cdc5	2.03	0.45	-0.18	0.152894157431288	0.52
Octbeta3R	dve	1.97	0.45	-0.18	0.152894157431288	0.52
Octbeta3R	E2f1	1.93	0.45	-0.18	0.152894157431288	0.52
Octbeta3R	CG6689	1.75	0.45	-0.18	0.152894157431288	0.52
Octbeta3R	mirr	1.69	0.45	-0.18	0.152894157431288	0.52
Octbeta3R	CG17829	1.68	0.45	-0.18	0.152894157431288	0.52
Octbeta3R	vvl	1.65	0.45	-0.18	0.152894157431288	0.52
Octbeta3R	CG42748	1.6	0.45	-0.18	0.152894157431288	0.52
Octbeta3R	CG9215	1.55	0.45	-0.18	0.152894157431288	0.52
Octbeta3R	CG10654	1.55	0.45	-0.18	0.152894157431288	0.52
Men	Vsx2	11.46	0.353	0.37	0.447213595499958	0.59
Men	Rbf	8.54	0.353	0.37	0.447213595499958	0.59
Men	Vsx1	7.39	0.353	0.37	0.447213595499958	0.59
Men	sr	4.07	0.353	0.37	0.447213595499958	0.59
Men	elB	4	0.353	0.37	0.447213595499958	0.59
Men	l(3)mbt	3.85	0.353	0.37	0.447213595499958	0.59
Men	MED28	3.71	0.353	0.37	0.447213595499958	0.59
Men	Xbp1	3.4	0.353	0.37	0.447213595499958	0.59
Men	e(y)2	3.35	0.353	0.37	0.447213595499958	0.59
Men	SoxN	2.75	0.353	0.37	0.447213595499958	0.59
Men	ADD1	2.67	0.353	0.37	0.447213595499958	0.59
Men	Octbeta2R	2.62	0.353	0.37	0.447213595499958	0.59
Men	CG4676	2.56	0.353	0.37	0.447213595499958	0.59
Men	br	2.32	0.353	0.37	0.447213595499958	0.59
Men	spt4	2.16	0.353	0.37	0.447213595499958	0.59
Men	Stat92E	2.11	0.353	0.37	0.447213595499958	0.59
Men	HmgD	1.99	0.353	0.37	0.447213595499958	0.59
Men	Sry-delta	1.86	0.353	0.37	0.447213595499958	0.59
Men	CG15073	1.8	0.353	0.37	0.447213595499958	0.59
Men	ap	1.79	0.353	0.37	0.447213595499958	0.59
Men	Mes4	1.75	0.353	0.37	0.447213595499958	0.59
Men	CG14711	1.74	0.353	0.37	0.447213595499958	0.59
Men	CkIIalpha-i1	1.61	0.353	0.37	0.447213595499958	0.59
Men	CG32532	1.59	0.353	0.37	0.447213595499958	0.59
Men	toy	1.52	0.353	0.37	0.447213595499958	0.59
Men	CG4565	1.51	0.353	0.37	0.447213595499958	0.59
Men	CG8765	1.51	0.353	0.37	0.447213595499958	0.59
Men	noc	1.48	0.353	0.37	0.447213595499958	0.59
Men	Mef2	1.47	0.353	0.37	0.447213595499958	0.59
Men	rgr	1.35	0.353	0.37	0.447213595499958	0.59
beat-Vc	CG3065	4.57	0.373	0.23	0.258198889747161	0.54
beat-Vc	NK7.1	4.47	0.373	0.23	0.258198889747161	0.54
beat-Vc	CG8216	3.45	0.373	0.23	0.258198889747161	0.54
beat-Vc	Su(var)2-HP2	3.43	0.373	0.23	0.258198889747161	0.54
beat-Vc	CG42748	3.2	0.373	0.23	0.258198889747161	0.54
beat-Vc	dm	3.11	0.373	0.23	0.258198889747161	0.54
beat-Vc	CG43689	2.74	0.373	0.23	0.258198889747161	0.54
beat-Vc	CtBP	2.71	0.373	0.23	0.258198889747161	0.54
beat-Vc	CG9948	2.63	0.373	0.23	0.258198889747161	0.54
beat-Vc	ADD1	2.53	0.373	0.23	0.258198889747161	0.54
beat-Vc	Eip93F	2.34	0.373	0.23	0.258198889747161	0.54
beat-Vc	scro	1.96	0.373	0.23	0.258198889747161	0.54
beat-Vc	tio	1.94	0.373	0.23	0.258198889747161	0.54
beat-Vc	mod	1.93	0.373	0.23	0.258198889747161	0.54
beat-Vc	fd59A	1.8	0.373	0.23	0.258198889747161	0.54
beat-Vc	Notch	1.73	0.373	0.23	0.258198889747161	0.54
beat-Vc	CG11317	1.72	0.373	0.23	0.258198889747161	0.54
beat-Vc	ash2	1.71	0.373	0.23	0.258198889747161	0.54
beat-Vc	Rack1	1.68	0.373	0.23	0.258198889747161	0.54
beat-Vc	Rbsn-5	1.67	0.373	0.23	0.258198889747161	0.54
beat-Vc	Crc	1.66	0.373	0.23	0.258198889747161	0.54
beat-Vc	RunxB	1.47	0.373	0.23	0.258198889747161	0.54
beat-Vc	Bx	1.43	0.373	0.23	0.258198889747161	0.54
beat-Vc	CR43670	1.43	0.373	0.23	0.258198889747161	0.54
beat-Vc	grp	1.39	0.373	0.23	0.258198889747161	0.54
beat-Vc	TFAM	1.36	0.373	0.23	0.258198889747161	0.54
beat-Vc	bab2	1.32	0.373	0.23	0.258198889747161	0.54
beat-Vc	row	1.29	0.373	0.23	0.258198889747161	0.54
beat-Vc	CG11696	1.28	0.373	0.23	0.258198889747161	0.54
beat-Vc	Cdc5	1.26	0.373	0.23	0.258198889747161	0.54
CG31345	CG45071	14.54	0.236	0.77	0.683130051063973	0.82
CG31345	mod	6.52	0.236	0.77	0.683130051063973	0.82
CG31345	hpo	6.01	0.236	0.77	0.683130051063973	0.82
CG31345	pdm3	5.47	0.236	0.77	0.683130051063973	0.82
CG31345	Bx	3.58	0.236	0.77	0.683130051063973	0.82
CG31345	cbt	3.57	0.236	0.77	0.683130051063973	0.82
CG31345	Dnz1	3.5	0.236	0.77	0.683130051063973	0.82
CG31345	cwo	3.46	0.236	0.77	0.683130051063973	0.82
CG31345	Mef2	3.37	0.236	0.77	0.683130051063973	0.82
CG31345	CG1792	3.33	0.236	0.77	0.683130051063973	0.82
CG31345	CG18265	3.3	0.236	0.77	0.683130051063973	0.82
CG31345	erm	2.81	0.236	0.77	0.683130051063973	0.82
CG31345	CG9705	2.63	0.236	0.77	0.683130051063973	0.82
CG31345	grp	2.57	0.236	0.77	0.683130051063973	0.82
CG31345	dimm	2.5	0.236	0.77	0.683130051063973	0.82
CG31345	CG6654	2.37	0.236	0.77	0.683130051063973	0.82
CG31345	pzg	2.34	0.236	0.77	0.683130051063973	0.82
CG31345	CG42748	2.33	0.236	0.77	0.683130051063973	0.82
CG31345	HmgD	2.26	0.236	0.77	0.683130051063973	0.82
CG31345	CG6813	2.22	0.236	0.77	0.683130051063973	0.82
CG31345	Bap55	2.18	0.236	0.77	0.683130051063973	0.82
CG31345	dac	2.16	0.236	0.77	0.683130051063973	0.82
CG31345	CG9932	2.11	0.236	0.77	0.683130051063973	0.82
CG31345	GATAd	1.97	0.236	0.77	0.683130051063973	0.82
CG31345	CG10654	1.97	0.236	0.77	0.683130051063973	0.82
CG31345	TfIIFbeta	1.93	0.236	0.77	0.683130051063973	0.82
CG31345	CG3726	1.93	0.236	0.77	0.683130051063973	0.82
CG31345	CG3065	1.78	0.236	0.77	0.683130051063973	0.82
CG31345	CG12299	1.76	0.236	0.77	0.683130051063973	0.82
CG31345	Rack1	1.73	0.236	0.77	0.683130051063973	0.82
beat-Va	NK7.1	5.24	0.482	0.61	0.620173672946042	0.65
beat-Va	CG8216	4.39	0.482	0.61	0.620173672946042	0.65
beat-Va	CG3847	3.63	0.482	0.61	0.620173672946042	0.65
beat-Va	ph-p	3.47	0.482	0.61	0.620173672946042	0.65
beat-Va	Eip93F	3.26	0.482	0.61	0.620173672946042	0.65
beat-Va	CG10654	2.89	0.482	0.61	0.620173672946042	0.65
beat-Va	CG3065	2.83	0.482	0.61	0.620173672946042	0.65
beat-Va	mod	2.69	0.482	0.61	0.620173672946042	0.65
beat-Va	CG11317	2.52	0.482	0.61	0.620173672946042	0.65
beat-Va	Dll	2.41	0.482	0.61	0.620173672946042	0.65
beat-Va	fru	2.19	0.482	0.61	0.620173672946042	0.65
beat-Va	kn	2.12	0.482	0.61	0.620173672946042	0.65
beat-Va	luna	2.11	0.482	0.61	0.620173672946042	0.65
beat-Va	HmgD	2.09	0.482	0.61	0.620173672946042	0.65
beat-Va	hth	1.8	0.482	0.61	0.620173672946042	0.65
beat-Va	fkh	1.73	0.482	0.61	0.620173672946042	0.65
beat-Va	Ets65A	1.67	0.482	0.61	0.620173672946042	0.65
beat-Va	Xrp1	1.65	0.482	0.61	0.620173672946042	0.65
beat-Va	e(y)2	1.64	0.482	0.61	0.620173672946042	0.65
beat-Va	CG11294	1.59	0.482	0.61	0.620173672946042	0.65
beat-Va	dalao	1.58	0.482	0.61	0.620173672946042	0.65
beat-Va	ADD1	1.47	0.482	0.61	0.620173672946042	0.65
beat-Va	Rbf	1.39	0.482	0.61	0.620173672946042	0.65
beat-Va	cwo	1.37	0.482	0.61	0.620173672946042	0.65
beat-Va	Octbeta2R	1.37	0.482	0.61	0.620173672946042	0.65
beat-Va	TFAM	1.36	0.482	0.61	0.620173672946042	0.65
beat-Va	kin17	1.34	0.482	0.61	0.620173672946042	0.65
beat-Va	fd59A	1.31	0.482	0.61	0.620173672946042	0.65
beat-Va	dve	1.28	0.482	0.61	0.620173672946042	0.65
beat-Va	ssp	1.24	0.482	0.61	0.620173672946042	0.65
beat-Vb	Hakai	6.24	0.422	0.54	0.509175077217316	0.34
beat-Vb	aop	5.98	0.422	0.54	0.509175077217316	0.34
beat-Vb	ADD1	5.18	0.422	0.54	0.509175077217316	0.34
beat-Vb	luna	4.99	0.422	0.54	0.509175077217316	0.34
beat-Vb	CG10654	4.1	0.422	0.54	0.509175077217316	0.34
beat-Vb	CG8216	3.37	0.422	0.54	0.509175077217316	0.34
beat-Vb	ph-p	3.34	0.422	0.54	0.509175077217316	0.34
beat-Vb	CG3065	3.08	0.422	0.54	0.509175077217316	0.34
beat-Vb	ash2	2.96	0.422	0.54	0.509175077217316	0.34
beat-Vb	CG9932	2.83	0.422	0.54	0.509175077217316	0.34
beat-Vb	CG9948	2.82	0.422	0.54	0.509175077217316	0.34
beat-Vb	CG6689	2.61	0.422	0.54	0.509175077217316	0.34
beat-Vb	CG32532	2.28	0.422	0.54	0.509175077217316	0.34
beat-Vb	Eip93F	2.06	0.422	0.54	0.509175077217316	0.34
beat-Vb	CG32982	2.03	0.422	0.54	0.509175077217316	0.34
beat-Vb	Dll	2.03	0.422	0.54	0.509175077217316	0.34
beat-Vb	esn	1.81	0.422	0.54	0.509175077217316	0.34
beat-Vb	kn	1.72	0.422	0.54	0.509175077217316	0.34
beat-Vb	Sry-delta	1.61	0.422	0.54	0.509175077217316	0.34
beat-Vb	CG3847	1.6	0.422	0.54	0.509175077217316	0.34
beat-Vb	Xrp1	1.47	0.422	0.54	0.509175077217316	0.34
beat-Vb	hng1	1.45	0.422	0.54	0.509175077217316	0.34
beat-Vb	mor	1.44	0.422	0.54	0.509175077217316	0.34
beat-Vb	CG4820	1.37	0.422	0.54	0.509175077217316	0.34
beat-Vb	mirr	1.29	0.422	0.54	0.509175077217316	0.34
beat-Vb	pzg	1.25	0.422	0.54	0.509175077217316	0.34
beat-Vb	HmgD	1.23	0.422	0.54	0.509175077217316	0.34
beat-Vb	Atf3	1.21	0.422	0.54	0.509175077217316	0.34
beat-Vb	CG17568	1.18	0.422	0.54	0.509175077217316	0.34
beat-Vb	CG32105	1.17	0.422	0.54	0.509175077217316	0.34
grsm	ph-p	7.55	0.052	-0.25	0.0975900072948533	0.16
grsm	rgr	5.26	0.052	-0.25	0.0975900072948533	0.16
grsm	Octbeta2R	3.28	0.052	-0.25	0.0975900072948533	0.16
grsm	D	3.25	0.052	-0.25	0.0975900072948533	0.16
grsm	erm	3.04	0.052	-0.25	0.0975900072948533	0.16
grsm	cbt	2.62	0.052	-0.25	0.0975900072948533	0.16
grsm	CG34340	2.57	0.052	-0.25	0.0975900072948533	0.16
grsm	tara	2.45	0.052	-0.25	0.0975900072948533	0.16
grsm	mamo	2.43	0.052	-0.25	0.0975900072948533	0.16
grsm	Trf	2.31	0.052	-0.25	0.0975900072948533	0.16
grsm	E2f1	2.31	0.052	-0.25	0.0975900072948533	0.16
grsm	CG17829	2.28	0.052	-0.25	0.0975900072948533	0.16
grsm	fru	2.27	0.052	-0.25	0.0975900072948533	0.16
grsm	pdm3	2.2	0.052	-0.25	0.0975900072948533	0.16
grsm	NK7.1	2.07	0.052	-0.25	0.0975900072948533	0.16
grsm	E2f2	2.02	0.052	-0.25	0.0975900072948533	0.16
grsm	RunxB	1.96	0.052	-0.25	0.0975900072948533	0.16
grsm	l(3)mbt	1.85	0.052	-0.25	0.0975900072948533	0.16
grsm	vfl	1.83	0.052	-0.25	0.0975900072948533	0.16
grsm	dalao	1.77	0.052	-0.25	0.0975900072948533	0.16
grsm	bi	1.7	0.052	-0.25	0.0975900072948533	0.16
grsm	CG13123	1.7	0.052	-0.25	0.0975900072948533	0.16
grsm	hth	1.61	0.052	-0.25	0.0975900072948533	0.16
grsm	Rack1	1.54	0.052	-0.25	0.0975900072948533	0.16
grsm	Opbp	1.52	0.052	-0.25	0.0975900072948533	0.16
grsm	CG6163	1.43	0.052	-0.25	0.0975900072948533	0.16
grsm	ppl	1.42	0.052	-0.25	0.0975900072948533	0.16
grsm	CG15073	1.4	0.052	-0.25	0.0975900072948533	0.16
grsm	CG9650	1.39	0.052	-0.25	0.0975900072948533	0.16
grsm	CG30403	1.37	0.052	-0.25	0.0975900072948533	0.16
CG7381	ap	4.78	0.206	0.04	0.181568259800641	0.08
CG7381	CG17806	4.53	0.206	0.04	0.181568259800641	0.08
CG7381	CG12299	3.55	0.206	0.04	0.181568259800641	0.08
CG7381	toy	3.3	0.206	0.04	0.181568259800641	0.08
CG7381	Elp3	2.79	0.206	0.04	0.181568259800641	0.08
CG7381	dve	2.57	0.206	0.04	0.181568259800641	0.08
CG7381	CG8216	2.56	0.206	0.04	0.181568259800641	0.08
CG7381	Sry-delta	2.52	0.206	0.04	0.181568259800641	0.08
CG7381	CG1792	2.4	0.206	0.04	0.181568259800641	0.08
CG7381	ADD1	2.4	0.206	0.04	0.181568259800641	0.08
CG7381	CG34340	2.38	0.206	0.04	0.181568259800641	0.08
CG7381	CG32532	2.07	0.206	0.04	0.181568259800641	0.08
CG7381	ct	2.04	0.206	0.04	0.181568259800641	0.08
CG7381	e(y)2	1.97	0.206	0.04	0.181568259800641	0.08
CG7381	scro	1.97	0.206	0.04	0.181568259800641	0.08
CG7381	hng1	1.91	0.206	0.04	0.181568259800641	0.08
CG7381	ash2	1.81	0.206	0.04	0.181568259800641	0.08
CG7381	CG9932	1.76	0.206	0.04	0.181568259800641	0.08
CG7381	CkIIalpha-i1	1.75	0.206	0.04	0.181568259800641	0.08
CG7381	CG4328	1.68	0.206	0.04	0.181568259800641	0.08
CG7381	dac	1.68	0.206	0.04	0.181568259800641	0.08
CG7381	Hakai	1.66	0.206	0.04	0.181568259800641	0.08
CG7381	CG42748	1.65	0.206	0.04	0.181568259800641	0.08
CG7381	Kdm2	1.6	0.206	0.04	0.181568259800641	0.08
CG7381	Ssl1	1.52	0.206	0.04	0.181568259800641	0.08
CG7381	CG6907	1.5	0.206	0.04	0.181568259800641	0.08
CG7381	CG3726	1.5	0.206	0.04	0.181568259800641	0.08
CG7381	CG10654	1.48	0.206	0.04	0.181568259800641	0.08
CG7381	tup	1.48	0.206	0.04	0.181568259800641	0.08
CG7381	Octbeta2R	1.42	0.206	0.04	0.181568259800641	0.08
CG8031	tef	7.93	0.069	0.66	1	0.65
CG8031	Hakai	6.77	0.069	0.66	1	0.65
CG8031	CG11414	4.55	0.069	0.66	1	0.65
CG8031	hng1	3.5	0.069	0.66	1	0.65
CG8031	CG12299	3.42	0.069	0.66	1	0.65
CG8031	Dnz1	3.21	0.069	0.66	1	0.65
CG8031	CG17806	3.08	0.069	0.66	1	0.65
CG8031	run	2.56	0.069	0.66	1	0.65
CG8031	dan	2.53	0.069	0.66	1	0.65
CG8031	ktub	2.49	0.069	0.66	1	0.65
CG8031	rgr	2.4	0.069	0.66	1	0.65
CG8031	Kdm2	2.4	0.069	0.66	1	0.65
CG8031	Atf-2	2.33	0.069	0.66	1	0.65
CG8031	CG14711	2.32	0.069	0.66	1	0.65
CG8031	ham	2.18	0.069	0.66	1	0.65
CG8031	CG4676	2.18	0.069	0.66	1	0.65
CG8031	CG14441	2.07	0.069	0.66	1	0.65
CG8031	dmrt99B	1.97	0.069	0.66	1	0.65
CG8031	TfIIFbeta	1.95	0.069	0.66	1	0.65
CG8031	tup	1.84	0.069	0.66	1	0.65
CG8031	fkh	1.79	0.069	0.66	1	0.65
CG8031	ash2	1.71	0.069	0.66	1	0.65
CG8031	CG3815	1.65	0.069	0.66	1	0.65
CG8031	ssp	1.59	0.069	0.66	1	0.65
CG8031	CG45071	1.56	0.069	0.66	1	0.65
CG8031	Sox21b	1.52	0.069	0.66	1	0.65
CG8031	NK7.1	1.51	0.069	0.66	1	0.65
CG8031	CG13123	1.5	0.069	0.66	1	0.65
CG8031	Sox102F	1.48	0.069	0.66	1	0.65
CG8031	Crc	1.45	0.069	0.66	1	0.65
CtBP	fd59A	9.48	0.151	0.7	1	0.63
CtBP	CG18265	6.39	0.151	0.7	1	0.63
CtBP	CG3065	5.37	0.151	0.7	1	0.63
CtBP	CG32700	4.88	0.151	0.7	1	0.63
CtBP	apt	4.03	0.151	0.7	1	0.63
CtBP	Eip74EF	3.71	0.151	0.7	1	0.63
CtBP	Rbsn-5	3.42	0.151	0.7	1	0.63
CtBP	hth	3.22	0.151	0.7	1	0.63
CtBP	mor	3.21	0.151	0.7	1	0.63
CtBP	nvy	3.14	0.151	0.7	1	0.63
CtBP	rn	2.79	0.151	0.7	1	0.63
CtBP	bab1	2.76	0.151	0.7	1	0.63
CtBP	grp	2.62	0.151	0.7	1	0.63
CtBP	Trf	2.56	0.151	0.7	1	0.63
CtBP	CG6654	2.5	0.151	0.7	1	0.63
CtBP	Dad	2.42	0.151	0.7	1	0.63
CtBP	ash2	2.36	0.151	0.7	1	0.63
CtBP	Hakai	2.33	0.151	0.7	1	0.63
CtBP	CG9932	2.21	0.151	0.7	1	0.63
CtBP	tsh	2.06	0.151	0.7	1	0.63
CtBP	Ssl1	2.02	0.151	0.7	1	0.63
CtBP	CG10209	1.97	0.151	0.7	1	0.63
CtBP	HmgD	1.96	0.151	0.7	1	0.63
CtBP	mod	1.92	0.151	0.7	1	0.63
CtBP	ab	1.81	0.151	0.7	1	0.63
CtBP	TH1	1.81	0.151	0.7	1	0.63
CtBP	RpII33	1.73	0.151	0.7	1	0.63
CtBP	dve	1.73	0.151	0.7	1	0.63
CtBP	Su(z)12	1.69	0.151	0.7	1	0.63
CtBP	Sap30	1.62	0.151	0.7	1	0.63
sim	Mef2	8.65	0.104	0.86	1	0.36
sim	aop	5.68	0.104	0.86	1	0.36
sim	pdm3	4.23	0.104	0.86	1	0.36
sim	TH1	3.97	0.104	0.86	1	0.36
sim	CG7368	3.76	0.104	0.86	1	0.36
sim	CG9705	2.8	0.104	0.86	1	0.36
sim	CG6163	2.62	0.104	0.86	1	0.36
sim	jing	2.43	0.104	0.86	1	0.36
sim	CG9948	2.18	0.104	0.86	1	0.36
sim	ap	2.14	0.104	0.86	1	0.36
sim	ct	2.06	0.104	0.86	1	0.36
sim	luna	1.96	0.104	0.86	1	0.36
sim	ab	1.91	0.104	0.86	1	0.36
sim	MED4	1.78	0.104	0.86	1	0.36
sim	Eip93F	1.77	0.104	0.86	1	0.36
sim	Octbeta2R	1.72	0.104	0.86	1	0.36
sim	CG32105	1.62	0.104	0.86	1	0.36
sim	Rack1	1.61	0.104	0.86	1	0.36
sim	Rbsn-5	1.54	0.104	0.86	1	0.36
sim	hbn	1.48	0.104	0.86	1	0.36
sim	CG6813	1.44	0.104	0.86	1	0.36
sim	TfAP-2	1.43	0.104	0.86	1	0.36
sim	bi	1.35	0.104	0.86	1	0.36
sim	Vsx1	1.33	0.104	0.86	1	0.36
sim	kn	1.25	0.104	0.86	1	0.36
sim	CG11085	1.21	0.104	0.86	1	0.36
sim	grp	1.19	0.104	0.86	1	0.36
sim	CG9932	1.16	0.104	0.86	1	0.36
sim	Notch	1.16	0.104	0.86	1	0.36
sim	Ets65A	1.16	0.104	0.86	1	0.36
2mit	Camta	6.14	0.218	0.16	0.333333333333333	0.37
2mit	apt	6.05	0.218	0.16	0.333333333333333	0.37
2mit	Mes4	4.34	0.218	0.16	0.333333333333333	0.37
2mit	Rpd3	4.32	0.218	0.16	0.333333333333333	0.37
2mit	hpo	4.03	0.218	0.16	0.333333333333333	0.37
2mit	NELF-B	3.27	0.218	0.16	0.333333333333333	0.37
2mit	CG12299	3.24	0.218	0.16	0.333333333333333	0.37
2mit	Awh	2.61	0.218	0.16	0.333333333333333	0.37
2mit	CG18265	2.57	0.218	0.16	0.333333333333333	0.37
2mit	CG30403	2.55	0.218	0.16	0.333333333333333	0.37
2mit	CrebA	2.37	0.218	0.16	0.333333333333333	0.37
2mit	fd68A	2.35	0.218	0.16	0.333333333333333	0.37
2mit	GATAd	2.34	0.218	0.16	0.333333333333333	0.37
2mit	Hmx	2.08	0.218	0.16	0.333333333333333	0.37
2mit	Xbp1	2.08	0.218	0.16	0.333333333333333	0.37
2mit	CG9932	1.92	0.218	0.16	0.333333333333333	0.37
2mit	CG10654	1.9	0.218	0.16	0.333333333333333	0.37
2mit	bsh	1.9	0.218	0.16	0.333333333333333	0.37
2mit	cbt	1.86	0.218	0.16	0.333333333333333	0.37
2mit	CG44247	1.86	0.218	0.16	0.333333333333333	0.37
2mit	ADD1	1.71	0.218	0.16	0.333333333333333	0.37
2mit	CG32700	1.68	0.218	0.16	0.333333333333333	0.37
2mit	TfIIFbeta	1.64	0.218	0.16	0.333333333333333	0.37
2mit	erm	1.63	0.218	0.16	0.333333333333333	0.37
2mit	CG6163	1.62	0.218	0.16	0.333333333333333	0.37
2mit	ap	1.56	0.218	0.16	0.333333333333333	0.37
2mit	Hr39	1.52	0.218	0.16	0.333333333333333	0.37
2mit	TFAM	1.52	0.218	0.16	0.333333333333333	0.37
2mit	CG10209	1.41	0.218	0.16	0.333333333333333	0.37
2mit	ecd	1.41	0.218	0.16	0.333333333333333	0.37
PK2-R1	svp	7.55	0.197	-0.13	0.258198889747161	0.19
PK2-R1	TfIIFbeta	5.14	0.197	-0.13	0.258198889747161	0.19
PK2-R1	CkIIalpha-i1	4.27	0.197	-0.13	0.258198889747161	0.19
PK2-R1	bsh	4.23	0.197	-0.13	0.258198889747161	0.19
PK2-R1	MED18	3.06	0.197	-0.13	0.258198889747161	0.19
PK2-R1	Dll	3.03	0.197	-0.13	0.258198889747161	0.19
PK2-R1	CG12391	2.53	0.197	-0.13	0.258198889747161	0.19
PK2-R1	MED28	2.48	0.197	-0.13	0.258198889747161	0.19
PK2-R1	hng1	2.47	0.197	-0.13	0.258198889747161	0.19
PK2-R1	Sap30	2.43	0.197	-0.13	0.258198889747161	0.19
PK2-R1	CG17806	2.38	0.197	-0.13	0.258198889747161	0.19
PK2-R1	Ssl1	2.2	0.197	-0.13	0.258198889747161	0.19
PK2-R1	dan	2.11	0.197	-0.13	0.258198889747161	0.19
PK2-R1	dm	2.06	0.197	-0.13	0.258198889747161	0.19
PK2-R1	NELF-B	1.79	0.197	-0.13	0.258198889747161	0.19
PK2-R1	bab2	1.76	0.197	-0.13	0.258198889747161	0.19
PK2-R1	l(3)mbt	1.73	0.197	-0.13	0.258198889747161	0.19
PK2-R1	CG12659	1.67	0.197	-0.13	0.258198889747161	0.19
PK2-R1	Atf3	1.67	0.197	-0.13	0.258198889747161	0.19
PK2-R1	Side	1.66	0.197	-0.13	0.258198889747161	0.19
PK2-R1	Elp3	1.59	0.197	-0.13	0.258198889747161	0.19
PK2-R1	Brf	1.49	0.197	-0.13	0.258198889747161	0.19
PK2-R1	mld	1.48	0.197	-0.13	0.258198889747161	0.19
PK2-R1	Vsx2	1.38	0.197	-0.13	0.258198889747161	0.19
PK2-R1	CG9215	1.36	0.197	-0.13	0.258198889747161	0.19
PK2-R1	Chrac-14	1.35	0.197	-0.13	0.258198889747161	0.19
PK2-R1	CG34340	1.34	0.197	-0.13	0.258198889747161	0.19
PK2-R1	CG10959	1.32	0.197	-0.13	0.258198889747161	0.19
PK2-R1	Bap55	1.28	0.197	-0.13	0.258198889747161	0.19
PK2-R1	Cdc5	1.27	0.197	-0.13	0.258198889747161	0.19
poly	e(y)2	11.63	0.095	0.16	0.0975900072948533	0.06
poly	CG14441	4.87	0.095	0.16	0.0975900072948533	0.06
poly	CG9948	3.6	0.095	0.16	0.0975900072948533	0.06
poly	aop	3.6	0.095	0.16	0.0975900072948533	0.06
poly	sim	3.3	0.095	0.16	0.0975900072948533	0.06
poly	Vsx1	2.83	0.095	0.16	0.0975900072948533	0.06
poly	CG4328	2.66	0.095	0.16	0.0975900072948533	0.06
poly	CrebA	2.52	0.095	0.16	0.0975900072948533	0.06
poly	CG6254	2.51	0.095	0.16	0.0975900072948533	0.06
poly	CG10654	2.37	0.095	0.16	0.0975900072948533	0.06
poly	Sox102F	2.17	0.095	0.16	0.0975900072948533	0.06
poly	ph-p	2.15	0.095	0.16	0.0975900072948533	0.06
poly	Vsx2	2	0.095	0.16	0.0975900072948533	0.06
poly	mamo	1.96	0.095	0.16	0.0975900072948533	0.06
poly	zf30C	1.93	0.095	0.16	0.0975900072948533	0.06
poly	luna	1.87	0.095	0.16	0.0975900072948533	0.06
poly	grp	1.83	0.095	0.16	0.0975900072948533	0.06
poly	CG9705	1.82	0.095	0.16	0.0975900072948533	0.06
poly	tup	1.82	0.095	0.16	0.0975900072948533	0.06
poly	CR43670	1.81	0.095	0.16	0.0975900072948533	0.06
poly	dmrt99B	1.78	0.095	0.16	0.0975900072948533	0.06
poly	CG12299	1.75	0.095	0.16	0.0975900072948533	0.06
poly	Crc	1.74	0.095	0.16	0.0975900072948533	0.06
poly	CG13123	1.7	0.095	0.16	0.0975900072948533	0.06
poly	Eip74EF	1.65	0.095	0.16	0.0975900072948533	0.06
poly	NK7.1	1.62	0.095	0.16	0.0975900072948533	0.06
poly	ab	1.61	0.095	0.16	0.0975900072948533	0.06
poly	toy	1.61	0.095	0.16	0.0975900072948533	0.06
poly	cbt	1.53	0.095	0.16	0.0975900072948533	0.06
poly	ap	1.5	0.095	0.16	0.0975900072948533	0.06
Dic1	Camta	7.94	0.201	0.62	0.447213595499958	0.48
Dic1	Eip74EF	4.33	0.201	0.62	0.447213595499958	0.48
Dic1	CG6654	4.29	0.201	0.62	0.447213595499958	0.48
Dic1	GATAd	4.07	0.201	0.62	0.447213595499958	0.48
Dic1	HmgD	3.36	0.201	0.62	0.447213595499958	0.48
Dic1	Bx	2.98	0.201	0.62	0.447213595499958	0.48
Dic1	CG12659	2.88	0.201	0.62	0.447213595499958	0.48
Dic1	bab1	2.81	0.201	0.62	0.447213595499958	0.48
Dic1	CG10654	2.72	0.201	0.62	0.447213595499958	0.48
Dic1	CG9948	2.53	0.201	0.62	0.447213595499958	0.48
Dic1	CG4676	2.5	0.201	0.62	0.447213595499958	0.48
Dic1	CG3838	2.36	0.201	0.62	0.447213595499958	0.48
Dic1	CG32700	2.29	0.201	0.62	0.447213595499958	0.48
Dic1	Sox21b	2.23	0.201	0.62	0.447213595499958	0.48
Dic1	E2f1	2.18	0.201	0.62	0.447213595499958	0.48
Dic1	aop	2.16	0.201	0.62	0.447213595499958	0.48
Dic1	mod	2.12	0.201	0.62	0.447213595499958	0.48
Dic1	Lmpt	2.1	0.201	0.62	0.447213595499958	0.48
Dic1	CG11414	2.03	0.201	0.62	0.447213595499958	0.48
Dic1	Opbp	1.98	0.201	0.62	0.447213595499958	0.48
Dic1	Sox102F	1.95	0.201	0.62	0.447213595499958	0.48
Dic1	E2f2	1.88	0.201	0.62	0.447213595499958	0.48
Dic1	CG15073	1.8	0.201	0.62	0.447213595499958	0.48
Dic1	CG6254	1.79	0.201	0.62	0.447213595499958	0.48
Dic1	dan	1.65	0.201	0.62	0.447213595499958	0.48
Dic1	CG32105	1.62	0.201	0.62	0.447213595499958	0.48
Dic1	Ssl1	1.62	0.201	0.62	0.447213595499958	0.48
Dic1	CG43689	1.59	0.201	0.62	0.447213595499958	0.48
Dic1	rn	1.55	0.201	0.62	0.447213595499958	0.48
Dic1	CG4565	1.54	0.201	0.62	0.447213595499958	0.48
CR45679	Camta	3.77	0.166	0.32	0.447213595499958	0.64
CR45679	CG9705	3.47	0.166	0.32	0.447213595499958	0.64
CR45679	mirr	3.36	0.166	0.32	0.447213595499958	0.64
CR45679	E2f1	3.33	0.166	0.32	0.447213595499958	0.64
CR45679	Dad	2.7	0.166	0.32	0.447213595499958	0.64
CR45679	run	2.34	0.166	0.32	0.447213595499958	0.64
CR45679	elB	2.28	0.166	0.32	0.447213595499958	0.64
CR45679	danr	2.15	0.166	0.32	0.447213595499958	0.64
CR45679	ct	2.12	0.166	0.32	0.447213595499958	0.64
CR45679	tsh	2.08	0.166	0.32	0.447213595499958	0.64
CR45679	foxo	2.01	0.166	0.32	0.447213595499958	0.64
CR45679	Atf-2	1.93	0.166	0.32	0.447213595499958	0.64
CR45679	CG2889	1.91	0.166	0.32	0.447213595499958	0.64
CR45679	ab	1.89	0.166	0.32	0.447213595499958	0.64
CR45679	sim	1.88	0.166	0.32	0.447213595499958	0.64
CR45679	HP1b	1.8	0.166	0.32	0.447213595499958	0.64
CR45679	Sce	1.79	0.166	0.32	0.447213595499958	0.64
CR45679	tio	1.69	0.166	0.32	0.447213595499958	0.64
CR45679	dan	1.64	0.166	0.32	0.447213595499958	0.64
CR45679	CG45071	1.63	0.166	0.32	0.447213595499958	0.64
CR45679	RpII33	1.61	0.166	0.32	0.447213595499958	0.64
CR45679	row	1.54	0.166	0.32	0.447213595499958	0.64
CR45679	Vsx2	1.54	0.166	0.32	0.447213595499958	0.64
CR45679	TfIIFbeta	1.51	0.166	0.32	0.447213595499958	0.64
CR45679	erm	1.49	0.166	0.32	0.447213595499958	0.64
CR45679	CR43670	1.49	0.166	0.32	0.447213595499958	0.64
CR45679	Rbf	1.48	0.166	0.32	0.447213595499958	0.64
CR45679	CG4565	1.33	0.166	0.32	0.447213595499958	0.64
CR45679	CG4328	1.32	0.166	0.32	0.447213595499958	0.64
CR45679	NELF-B	1.32	0.166	0.32	0.447213595499958	0.64
CG14372	dbr	4.11	0.303	0.2	0.666666666666667	0.43
CG14372	CG9705	3.48	0.303	0.2	0.666666666666667	0.43
CG14372	CG9932	3.46	0.303	0.2	0.666666666666667	0.43
CG14372	CG11294	2.83	0.303	0.2	0.666666666666667	0.43
CG14372	CG6683	2.23	0.303	0.2	0.666666666666667	0.43
CG14372	CG9948	2.11	0.303	0.2	0.666666666666667	0.43
CG14372	CG34340	2.08	0.303	0.2	0.666666666666667	0.43
CG14372	Hmx	1.65	0.303	0.2	0.666666666666667	0.43
CG14372	tj	1.55	0.303	0.2	0.666666666666667	0.43
CG14372	Cdc5	1.52	0.303	0.2	0.666666666666667	0.43
CG14372	rgr	1.5	0.303	0.2	0.666666666666667	0.43
CG14372	CG11414	1.45	0.303	0.2	0.666666666666667	0.43
CG14372	vfl	1.45	0.303	0.2	0.666666666666667	0.43
CG14372	mirr	1.34	0.303	0.2	0.666666666666667	0.43
CG14372	CG9650	1.34	0.303	0.2	0.666666666666667	0.43
CG14372	tio	1.33	0.303	0.2	0.666666666666667	0.43
CG14372	Dll	1.31	0.303	0.2	0.666666666666667	0.43
CG14372	CG13123	1.24	0.303	0.2	0.666666666666667	0.43
CG14372	hpo	1.2	0.303	0.2	0.666666666666667	0.43
CG14372	hth	1.19	0.303	0.2	0.666666666666667	0.43
CG14372	Brf	1.14	0.303	0.2	0.666666666666667	0.43
CG14372	br	1.12	0.303	0.2	0.666666666666667	0.43
CG14372	CG17806	1.07	0.303	0.2	0.666666666666667	0.43
CG14372	ab	1.06	0.303	0.2	0.666666666666667	0.43
CG14372	CG4565	1.05	0.303	0.2	0.666666666666667	0.43
CG14372	Kdm2	1.02	0.303	0.2	0.666666666666667	0.43
CG14372	Xrp1	1.01	0.303	0.2	0.666666666666667	0.43
CG14372	spt4	0.93	0.303	0.2	0.666666666666667	0.43
CG14372	Sox14	0.93	0.303	0.2	0.666666666666667	0.43
CG14372	tef	0.83	0.303	0.2	0.666666666666667	0.43
CG9588	MED18	6.37	0.061	0.74	0.333333333333333	0.69
CG9588	Ets65A	4.22	0.061	0.74	0.333333333333333	0.69
CG9588	hng1	4.17	0.061	0.74	0.333333333333333	0.69
CG9588	CG4820	4.12	0.061	0.74	0.333333333333333	0.69
CG9588	CG13123	4	0.061	0.74	0.333333333333333	0.69
CG9588	MED28	3.09	0.061	0.74	0.333333333333333	0.69
CG9588	CG6813	2.81	0.061	0.74	0.333333333333333	0.69
CG9588	CG10209	2.71	0.061	0.74	0.333333333333333	0.69
CG9588	Hsf	2.56	0.061	0.74	0.333333333333333	0.69
CG9588	CG14711	2.45	0.061	0.74	0.333333333333333	0.69
CG9588	jing	2.45	0.061	0.74	0.333333333333333	0.69
CG9588	CG43689	2.41	0.061	0.74	0.333333333333333	0.69
CG9588	SoxN	2.36	0.061	0.74	0.333333333333333	0.69
CG9588	Stat92E	2.35	0.061	0.74	0.333333333333333	0.69
CG9588	dalao	2.33	0.061	0.74	0.333333333333333	0.69
CG9588	kin17	2.32	0.061	0.74	0.333333333333333	0.69
CG9588	E2f2	2.22	0.061	0.74	0.333333333333333	0.69
CG9588	zf30C	2.22	0.061	0.74	0.333333333333333	0.69
CG9588	elB	2.21	0.061	0.74	0.333333333333333	0.69
CG9588	Sox14	2.19	0.061	0.74	0.333333333333333	0.69
CG9588	Dad	2.17	0.061	0.74	0.333333333333333	0.69
CG9588	CG17361	2.13	0.061	0.74	0.333333333333333	0.69
CG9588	tup	2.08	0.061	0.74	0.333333333333333	0.69
CG9588	ct	2.06	0.061	0.74	0.333333333333333	0.69
CG9588	Rack1	2.06	0.061	0.74	0.333333333333333	0.69
CG9588	dbr	1.97	0.061	0.74	0.333333333333333	0.69
CG9588	mamo	1.96	0.061	0.74	0.333333333333333	0.69
CG9588	Kdm2	1.95	0.061	0.74	0.333333333333333	0.69
CG9588	oc	1.88	0.061	0.74	0.333333333333333	0.69
CG9588	ecd	1.83	0.061	0.74	0.333333333333333	0.69
CG34383	CG9650	7.24	0.385	0.45	0.487950036474267	0.58
CG34383	CG3726	5.66	0.385	0.45	0.487950036474267	0.58
CG34383	bab1	5.07	0.385	0.45	0.487950036474267	0.58
CG34383	Camta	4.6	0.385	0.45	0.487950036474267	0.58
CG34383	Bx	4.34	0.385	0.45	0.487950036474267	0.58
CG34383	ct	4.28	0.385	0.45	0.487950036474267	0.58
CG34383	bab2	3.62	0.385	0.45	0.487950036474267	0.58
CG34383	sim	2.26	0.385	0.45	0.487950036474267	0.58
CG34383	mrn	2.18	0.385	0.45	0.487950036474267	0.58
CG34383	elB	2.16	0.385	0.45	0.487950036474267	0.58
CG34383	CG2889	2.15	0.385	0.45	0.487950036474267	0.58
CG34383	Hr39	1.98	0.385	0.45	0.487950036474267	0.58
CG34383	Kdm2	1.93	0.385	0.45	0.487950036474267	0.58
CG34383	CG10654	1.79	0.385	0.45	0.487950036474267	0.58
CG34383	CG9932	1.76	0.385	0.45	0.487950036474267	0.58
CG34383	tara	1.75	0.385	0.45	0.487950036474267	0.58
CG34383	CG9215	1.69	0.385	0.45	0.487950036474267	0.58
CG34383	NK7.1	1.63	0.385	0.45	0.487950036474267	0.58
CG34383	rgr	1.54	0.385	0.45	0.487950036474267	0.58
CG34383	Rbsn-5	1.53	0.385	0.45	0.487950036474267	0.58
CG34383	fru	1.49	0.385	0.45	0.487950036474267	0.58
CG34383	E2f1	1.45	0.385	0.45	0.487950036474267	0.58
CG34383	CG10209	1.44	0.385	0.45	0.487950036474267	0.58
CG34383	CG7368	1.42	0.385	0.45	0.487950036474267	0.58
CG34383	CG11317	1.42	0.385	0.45	0.487950036474267	0.58
CG34383	noc	1.42	0.385	0.45	0.487950036474267	0.58
CG34383	spt4	1.36	0.385	0.45	0.487950036474267	0.58
CG34383	Octbeta2R	1.31	0.385	0.45	0.487950036474267	0.58
CG34383	Side	1.28	0.385	0.45	0.487950036474267	0.58
CG34383	CG8765	1.26	0.385	0.45	0.487950036474267	0.58
CG9286	fkh	9.15	0.036	0.5	0.683130051063973	0.78
CG9286	danr	6.73	0.036	0.5	0.683130051063973	0.78
CG9286	CG4820	5.65	0.036	0.5	0.683130051063973	0.78
CG9286	mod	5.03	0.036	0.5	0.683130051063973	0.78
CG9286	CG3815	4.14	0.036	0.5	0.683130051063973	0.78
CG9286	pdm3	3.46	0.036	0.5	0.683130051063973	0.78
CG9286	bab1	2.82	0.036	0.5	0.683130051063973	0.78
CG9286	CG9948	2.68	0.036	0.5	0.683130051063973	0.78
CG9286	oc	2.26	0.036	0.5	0.683130051063973	0.78
CG9286	tj	2.2	0.036	0.5	0.683130051063973	0.78
CG9286	E2f1	2.18	0.036	0.5	0.683130051063973	0.78
CG9286	nvy	2.03	0.036	0.5	0.683130051063973	0.78
CG9286	ecd	1.98	0.036	0.5	0.683130051063973	0.78
CG9286	Trf	1.98	0.036	0.5	0.683130051063973	0.78
CG9286	Hakai	1.93	0.036	0.5	0.683130051063973	0.78
CG9286	Side	1.91	0.036	0.5	0.683130051063973	0.78
CG9286	ham	1.85	0.036	0.5	0.683130051063973	0.78
CG9286	CG6813	1.84	0.036	0.5	0.683130051063973	0.78
CG9286	CG13123	1.84	0.036	0.5	0.683130051063973	0.78
CG9286	grp	1.8	0.036	0.5	0.683130051063973	0.78
CG9286	CG11294	1.77	0.036	0.5	0.683130051063973	0.78
CG9286	Rack1	1.75	0.036	0.5	0.683130051063973	0.78
CG9286	Lim3	1.72	0.036	0.5	0.683130051063973	0.78
CG9286	hth	1.68	0.036	0.5	0.683130051063973	0.78
CG9286	cwo	1.67	0.036	0.5	0.683130051063973	0.78
CG9286	zfh1	1.64	0.036	0.5	0.683130051063973	0.78
CG9286	vfl	1.64	0.036	0.5	0.683130051063973	0.78
CG9286	tara	1.64	0.036	0.5	0.683130051063973	0.78
CG9286	Ets65A	1.63	0.036	0.5	0.683130051063973	0.78
CG9286	elB	1.55	0.036	0.5	0.683130051063973	0.78
Abi	Vsx2	9.59	0.065	0.75	1	0.84
Abi	HP1b	6.49	0.065	0.75	1	0.84
Abi	CG12299	5.74	0.065	0.75	1	0.84
Abi	CG1792	5.42	0.065	0.75	1	0.84
Abi	CG6254	4.92	0.065	0.75	1	0.84
Abi	Su(z)12	4.66	0.065	0.75	1	0.84
Abi	tara	4.45	0.065	0.75	1	0.84
Abi	CG3847	4.35	0.065	0.75	1	0.84
Abi	CG11317	3.98	0.065	0.75	1	0.84
Abi	Camta	3.97	0.065	0.75	1	0.84
Abi	ppl	3.77	0.065	0.75	1	0.84
Abi	dbr	3.4	0.065	0.75	1	0.84
Abi	Vsx1	3.39	0.065	0.75	1	0.84
Abi	CG14711	2.9	0.065	0.75	1	0.84
Abi	Dll	2.53	0.065	0.75	1	0.84
Abi	vfl	2.47	0.065	0.75	1	0.84
Abi	l(3)mbt	2.18	0.065	0.75	1	0.84
Abi	bi	2.11	0.065	0.75	1	0.84
Abi	spt4	2.11	0.065	0.75	1	0.84
Abi	Rbf	2.08	0.065	0.75	1	0.84
Abi	ab	1.97	0.065	0.75	1	0.84
Abi	CG17361	1.93	0.065	0.75	1	0.84
Abi	D	1.88	0.065	0.75	1	0.84
Abi	Side	1.87	0.065	0.75	1	0.84
Abi	CG6689	1.85	0.065	0.75	1	0.84
Abi	CG10654	1.85	0.065	0.75	1	0.84
Abi	tio	1.8	0.065	0.75	1	0.84
Abi	Hr39	1.75	0.065	0.75	1	0.84
Abi	ap	1.74	0.065	0.75	1	0.84
Abi	Hakai	1.68	0.065	0.75	1	0.84
140up	MED4	5.83	0.083	0.32	0.333333333333333	0.3
140up	Sry-delta	4.7	0.083	0.32	0.333333333333333	0.3
140up	ppl	4.67	0.083	0.32	0.333333333333333	0.3
140up	CG14711	4.07	0.083	0.32	0.333333333333333	0.3
140up	CG6683	3.41	0.083	0.32	0.333333333333333	0.3
140up	MBD-R2	3.18	0.083	0.32	0.333333333333333	0.3
140up	CG6163	2.87	0.083	0.32	0.333333333333333	0.3
140up	CG11317	2.83	0.083	0.32	0.333333333333333	0.3
140up	vfl	2.78	0.083	0.32	0.333333333333333	0.3
140up	luna	2.75	0.083	0.32	0.333333333333333	0.3
140up	CG17568	2.55	0.083	0.32	0.333333333333333	0.3
140up	Mef2	2.41	0.083	0.32	0.333333333333333	0.3
140up	Ets65A	2.25	0.083	0.32	0.333333333333333	0.3
140up	CG6813	2.23	0.083	0.32	0.333333333333333	0.3
140up	kin17	2.18	0.083	0.32	0.333333333333333	0.3
140up	erm	2.14	0.083	0.32	0.333333333333333	0.3
140up	CG17806	2.12	0.083	0.32	0.333333333333333	0.3
140up	Chrac-14	2.08	0.083	0.32	0.333333333333333	0.3
140up	dimm	2.04	0.083	0.32	0.333333333333333	0.3
140up	fd68A	1.89	0.083	0.32	0.333333333333333	0.3
140up	Stat92E	1.86	0.083	0.32	0.333333333333333	0.3
140up	CG3847	1.84	0.083	0.32	0.333333333333333	0.3
140up	ab	1.8	0.083	0.32	0.333333333333333	0.3
140up	Vsx2	1.71	0.083	0.32	0.333333333333333	0.3
140up	Eip93F	1.71	0.083	0.32	0.333333333333333	0.3
140up	CG10959	1.7	0.083	0.32	0.333333333333333	0.3
140up	pdm3	1.62	0.083	0.32	0.333333333333333	0.3
140up	ecd	1.61	0.083	0.32	0.333333333333333	0.3
140up	ey	1.56	0.083	0.32	0.333333333333333	0.3
140up	E2f1	1.56	0.083	0.32	0.333333333333333	0.3
NK7.1	scro	10.34	0.324	0.46	0.654653670707977	0.8
NK7.1	Atf3	8.58	0.324	0.46	0.654653670707977	0.8
NK7.1	CG9705	5.61	0.324	0.46	0.654653670707977	0.8
NK7.1	fru	4.84	0.324	0.46	0.654653670707977	0.8
NK7.1	D	4.22	0.324	0.46	0.654653670707977	0.8
NK7.1	CG11294	4.16	0.324	0.46	0.654653670707977	0.8
NK7.1	CG6163	3.96	0.324	0.46	0.654653670707977	0.8
NK7.1	Lim3	3.44	0.324	0.46	0.654653670707977	0.8
NK7.1	Side	3.03	0.324	0.46	0.654653670707977	0.8
NK7.1	CG6813	2.79	0.324	0.46	0.654653670707977	0.8
NK7.1	Mef2	2.77	0.324	0.46	0.654653670707977	0.8
NK7.1	HmgD	2.72	0.324	0.46	0.654653670707977	0.8
NK7.1	CG11723	2.71	0.324	0.46	0.654653670707977	0.8
NK7.1	CG3726	2.53	0.324	0.46	0.654653670707977	0.8
NK7.1	CG3815	2.48	0.324	0.46	0.654653670707977	0.8
NK7.1	RunxB	2.21	0.324	0.46	0.654653670707977	0.8
NK7.1	Sox21b	2.2	0.324	0.46	0.654653670707977	0.8
NK7.1	vfl	2.09	0.324	0.46	0.654653670707977	0.8
NK7.1	hng1	1.96	0.324	0.46	0.654653670707977	0.8
NK7.1	TFAM	1.94	0.324	0.46	0.654653670707977	0.8
NK7.1	CG9650	1.91	0.324	0.46	0.654653670707977	0.8
NK7.1	CG30403	1.83	0.324	0.46	0.654653670707977	0.8
NK7.1	CG4820	1.79	0.324	0.46	0.654653670707977	0.8
NK7.1	mor	1.78	0.324	0.46	0.654653670707977	0.8
NK7.1	phol	1.73	0.324	0.46	0.654653670707977	0.8
NK7.1	Octbeta2R	1.69	0.324	0.46	0.654653670707977	0.8
NK7.1	danr	1.69	0.324	0.46	0.654653670707977	0.8
NK7.1	Rpd3	1.66	0.324	0.46	0.654653670707977	0.8
NK7.1	NFAT	1.62	0.324	0.46	0.654653670707977	0.8
NK7.1	pzg	1.62	0.324	0.46	0.654653670707977	0.8
HtrA2	Brf	10.94	0.057	0.61	0.447213595499958	0.55
HtrA2	Dll	6.45	0.057	0.61	0.447213595499958	0.55
HtrA2	scro	5.51	0.057	0.61	0.447213595499958	0.55
HtrA2	ktub	5.49	0.057	0.61	0.447213595499958	0.55
HtrA2	Camta	5.36	0.057	0.61	0.447213595499958	0.55
HtrA2	CG3065	5.35	0.057	0.61	0.447213595499958	0.55
HtrA2	zfh1	4.84	0.057	0.61	0.447213595499958	0.55
HtrA2	Sox102F	4.42	0.057	0.61	0.447213595499958	0.55
HtrA2	fd68A	4.33	0.057	0.61	0.447213595499958	0.55
HtrA2	E2f2	3.4	0.057	0.61	0.447213595499958	0.55
HtrA2	CG42748	3.28	0.057	0.61	0.447213595499958	0.55
HtrA2	bon	3.18	0.057	0.61	0.447213595499958	0.55
HtrA2	CG8216	3.08	0.057	0.61	0.447213595499958	0.55
HtrA2	apt	3.05	0.057	0.61	0.447213595499958	0.55
HtrA2	RpII33	2.97	0.057	0.61	0.447213595499958	0.55
HtrA2	dm	2.92	0.057	0.61	0.447213595499958	0.55
HtrA2	ap	2.76	0.057	0.61	0.447213595499958	0.55
HtrA2	aop	2.52	0.057	0.61	0.447213595499958	0.55
HtrA2	bab1	2.37	0.057	0.61	0.447213595499958	0.55
HtrA2	CG11723	2.36	0.057	0.61	0.447213595499958	0.55
HtrA2	CG4820	2.36	0.057	0.61	0.447213595499958	0.55
HtrA2	pdm3	2.28	0.057	0.61	0.447213595499958	0.55
HtrA2	CG14711	2.28	0.057	0.61	0.447213595499958	0.55
HtrA2	rn	2.24	0.057	0.61	0.447213595499958	0.55
HtrA2	E2f1	2.19	0.057	0.61	0.447213595499958	0.55
HtrA2	mrn	2.17	0.057	0.61	0.447213595499958	0.55
HtrA2	svp	1.96	0.057	0.61	0.447213595499958	0.55
HtrA2	ppl	1.96	0.057	0.61	0.447213595499958	0.55
HtrA2	vvl	1.95	0.057	0.61	0.447213595499958	0.55
HtrA2	MED28	1.93	0.057	0.61	0.447213595499958	0.55
CG14853	Xbp1	10.23	0.375	0.5	1	0.89
CG14853	CG32982	6.54	0.375	0.5	1	0.89
CG14853	cbt	4.75	0.375	0.5	1	0.89
CG14853	CG11723	4.3	0.375	0.5	1	0.89
CG14853	scro	3.78	0.375	0.5	1	0.89
CG14853	Rpd3	3.46	0.375	0.5	1	0.89
CG14853	CG14441	3.36	0.375	0.5	1	0.89
CG14853	rgr	2.91	0.375	0.5	1	0.89
CG14853	CG6163	2.73	0.375	0.5	1	0.89
CG14853	mld	2.56	0.375	0.5	1	0.89
CG14853	erm	2.56	0.375	0.5	1	0.89
CG14853	CG11294	2.43	0.375	0.5	1	0.89
CG14853	ct	2.29	0.375	0.5	1	0.89
CG14853	phol	2.28	0.375	0.5	1	0.89
CG14853	CG6907	2.21	0.375	0.5	1	0.89
CG14853	CG3838	2.18	0.375	0.5	1	0.89
CG14853	CG6813	2.16	0.375	0.5	1	0.89
CG14853	NK7.1	2.14	0.375	0.5	1	0.89
CG14853	MED17	1.99	0.375	0.5	1	0.89
CG14853	danr	1.87	0.375	0.5	1	0.89
CG14853	CG17568	1.8	0.375	0.5	1	0.89
CG14853	GATAd	1.78	0.375	0.5	1	0.89
CG14853	Eip74EF	1.75	0.375	0.5	1	0.89
CG14853	tio	1.75	0.375	0.5	1	0.89
CG14853	CG12299	1.74	0.375	0.5	1	0.89
CG14853	tsh	1.74	0.375	0.5	1	0.89
CG14853	CG6683	1.64	0.375	0.5	1	0.89
CG14853	zfh1	1.59	0.375	0.5	1	0.89
CG14853	toy	1.56	0.375	0.5	1	0.89
CG14853	elB	1.56	0.375	0.5	1	0.89
put	Eip93F	6.13	0.175	0.49	1	0.94
put	Eip74EF	4.59	0.175	0.49	1	0.94
put	cbt	4.16	0.175	0.49	1	0.94
put	pzg	3.51	0.175	0.49	1	0.94
put	toy	3.39	0.175	0.49	1	0.94
put	Crc	2.72	0.175	0.49	1	0.94
put	Dll	2.48	0.175	0.49	1	0.94
put	CG2889	2.36	0.175	0.49	1	0.94
put	Lim3	2.33	0.175	0.49	1	0.94
put	Dad	2.2	0.175	0.49	1	0.94
put	CG6163	2.19	0.175	0.49	1	0.94
put	mamo	2.05	0.175	0.49	1	0.94
put	Lmpt	1.78	0.175	0.49	1	0.94
put	RunxB	1.69	0.175	0.49	1	0.94
put	tj	1.67	0.175	0.49	1	0.94
put	CtBP	1.63	0.175	0.49	1	0.94
put	dm	1.63	0.175	0.49	1	0.94
put	fkh	1.58	0.175	0.49	1	0.94
put	dve	1.54	0.175	0.49	1	0.94
put	phol	1.5	0.175	0.49	1	0.94
put	rn	1.47	0.175	0.49	1	0.94
put	ecd	1.44	0.175	0.49	1	0.94
put	CG3065	1.37	0.175	0.49	1	0.94
put	Dh44-R2	1.31	0.175	0.49	1	0.94
put	hng1	1.22	0.175	0.49	1	0.94
put	CkIIalpha-i1	1.17	0.175	0.49	1	0.94
put	CG3847	1.13	0.175	0.49	1	0.94
put	CG17361	1.13	0.175	0.49	1	0.94
put	vvl	1.07	0.175	0.49	1	0.94
put	Hsf	1.05	0.175	0.49	1	0.94
Meltrin	rn	7.88	0.144	0.42	0.418181818181818	0.5
Meltrin	dve	5.31	0.144	0.42	0.418181818181818	0.5
Meltrin	row	3.86	0.144	0.42	0.418181818181818	0.5
Meltrin	Brf	3.75	0.144	0.42	0.418181818181818	0.5
Meltrin	CG3726	3.73	0.144	0.42	0.418181818181818	0.5
Meltrin	Cdc5	3.73	0.144	0.42	0.418181818181818	0.5
Meltrin	cbt	3.63	0.144	0.42	0.418181818181818	0.5
Meltrin	ct	3.21	0.144	0.42	0.418181818181818	0.5
Meltrin	vfl	2.84	0.144	0.42	0.418181818181818	0.5
Meltrin	mrn	2.64	0.144	0.42	0.418181818181818	0.5
Meltrin	ph-p	2.51	0.144	0.42	0.418181818181818	0.5
Meltrin	CG6683	2.37	0.144	0.42	0.418181818181818	0.5
Meltrin	Su(z)12	1.91	0.144	0.42	0.418181818181818	0.5
Meltrin	jing	1.84	0.144	0.42	0.418181818181818	0.5
Meltrin	CG6907	1.71	0.144	0.42	0.418181818181818	0.5
Meltrin	Dh44-R2	1.69	0.144	0.42	0.418181818181818	0.5
Meltrin	CG8216	1.69	0.144	0.42	0.418181818181818	0.5
Meltrin	CtBP	1.55	0.144	0.42	0.418181818181818	0.5
Meltrin	CG12391	1.54	0.144	0.42	0.418181818181818	0.5
Meltrin	bab2	1.53	0.144	0.42	0.418181818181818	0.5
Meltrin	CG12299	1.53	0.144	0.42	0.418181818181818	0.5
Meltrin	CG3065	1.53	0.144	0.42	0.418181818181818	0.5
Meltrin	hpo	1.48	0.144	0.42	0.418181818181818	0.5
Meltrin	CkIIalpha-i1	1.47	0.144	0.42	0.418181818181818	0.5
Meltrin	NELF-B	1.46	0.144	0.42	0.418181818181818	0.5
Meltrin	CR43670	1.44	0.144	0.42	0.418181818181818	0.5
Meltrin	Notch	1.4	0.144	0.42	0.418181818181818	0.5
Meltrin	Ssl1	1.4	0.144	0.42	0.418181818181818	0.5
Meltrin	CG6163	1.39	0.144	0.42	0.418181818181818	0.5
Meltrin	CG43689	1.38	0.144	0.42	0.418181818181818	0.5
btsz	Mes4	6.35	0.137	0.51	0.428571428571429	0.65
btsz	NK7.1	5.52	0.137	0.51	0.428571428571429	0.65
btsz	Eip74EF	4.12	0.137	0.51	0.428571428571429	0.65
btsz	CG10654	3.85	0.137	0.51	0.428571428571429	0.65
btsz	Vsx1	3.57	0.137	0.51	0.428571428571429	0.65
btsz	NELF-B	3.49	0.137	0.51	0.428571428571429	0.65
btsz	Sce	3.31	0.137	0.51	0.428571428571429	0.65
btsz	Su(var)2-HP2	3.13	0.137	0.51	0.428571428571429	0.65
btsz	Vsx2	2.93	0.137	0.51	0.428571428571429	0.65
btsz	dmrt99B	2.56	0.137	0.51	0.428571428571429	0.65
btsz	CR43670	2.24	0.137	0.51	0.428571428571429	0.65
btsz	ash2	2.02	0.137	0.51	0.428571428571429	0.65
btsz	ecd	1.99	0.137	0.51	0.428571428571429	0.65
btsz	bab2	1.92	0.137	0.51	0.428571428571429	0.65
btsz	Eip93F	1.88	0.137	0.51	0.428571428571429	0.65
btsz	nvy	1.87	0.137	0.51	0.428571428571429	0.65
btsz	E2f1	1.86	0.137	0.51	0.428571428571429	0.65
btsz	sim	1.74	0.137	0.51	0.428571428571429	0.65
btsz	Rack1	1.72	0.137	0.51	0.428571428571429	0.65
btsz	fru	1.67	0.137	0.51	0.428571428571429	0.65
btsz	CG4565	1.66	0.137	0.51	0.428571428571429	0.65
btsz	hth	1.63	0.137	0.51	0.428571428571429	0.65
btsz	fd59A	1.62	0.137	0.51	0.428571428571429	0.65
btsz	Su(z)12	1.61	0.137	0.51	0.428571428571429	0.65
btsz	rgr	1.53	0.137	0.51	0.428571428571429	0.65
btsz	kin17	1.51	0.137	0.51	0.428571428571429	0.65
btsz	esn	1.46	0.137	0.51	0.428571428571429	0.65
btsz	Side	1.45	0.137	0.51	0.428571428571429	0.65
btsz	lov	1.42	0.137	0.51	0.428571428571429	0.65
btsz	CG32700	1.29	0.137	0.51	0.428571428571429	0.65
CycC	mld	7.22	0.072	-0.15	0.333333333333333	0.75
CycC	E2f2	6.23	0.072	-0.15	0.333333333333333	0.75
CycC	Mef2	4.37	0.072	-0.15	0.333333333333333	0.75
CycC	CG13123	4.02	0.072	-0.15	0.333333333333333	0.75
CycC	Rbsn-5	3.68	0.072	-0.15	0.333333333333333	0.75
CycC	CG3163	3.56	0.072	-0.15	0.333333333333333	0.75
CycC	bsh	3.27	0.072	-0.15	0.333333333333333	0.75
CycC	CG3726	3.14	0.072	-0.15	0.333333333333333	0.75
CycC	Dnz1	2.75	0.072	-0.15	0.333333333333333	0.75
CycC	CG30403	2.61	0.072	-0.15	0.333333333333333	0.75
CycC	CG17806	2.54	0.072	-0.15	0.333333333333333	0.75
CycC	e(y)2	2.53	0.072	-0.15	0.333333333333333	0.75
CycC	MED28	2.51	0.072	-0.15	0.333333333333333	0.75
CycC	mrn	2.43	0.072	-0.15	0.333333333333333	0.75
CycC	bon	2.41	0.072	-0.15	0.333333333333333	0.75
CycC	Su(z)12	2.4	0.072	-0.15	0.333333333333333	0.75
CycC	CG34340	2.38	0.072	-0.15	0.333333333333333	0.75
CycC	CG11085	2.37	0.072	-0.15	0.333333333333333	0.75
CycC	CG8765	2.24	0.072	-0.15	0.333333333333333	0.75
CycC	Octbeta2R	2.2	0.072	-0.15	0.333333333333333	0.75
CycC	MBD-R2	2.2	0.072	-0.15	0.333333333333333	0.75
CycC	Awh	2.18	0.072	-0.15	0.333333333333333	0.75
CycC	MED17	2.17	0.072	-0.15	0.333333333333333	0.75
CycC	row	2.16	0.072	-0.15	0.333333333333333	0.75
CycC	ct	2.09	0.072	-0.15	0.333333333333333	0.75
CycC	CG13894	1.96	0.072	-0.15	0.333333333333333	0.75
CycC	nvy	1.92	0.072	-0.15	0.333333333333333	0.75
CycC	Trf	1.83	0.072	-0.15	0.333333333333333	0.75
CycC	scro	1.82	0.072	-0.15	0.333333333333333	0.75
CycC	dm	1.81	0.072	-0.15	0.333333333333333	0.75
CG7265	Ets65A	4.59	0.049	0.41	1	0.87
CG7265	CG3847	3.99	0.049	0.41	1	0.87
CG7265	fd59A	3.81	0.049	0.41	1	0.87
CG7265	oc	3.8	0.049	0.41	1	0.87
CG7265	mrn	3.59	0.049	0.41	1	0.87
CG7265	CG45071	3.38	0.049	0.41	1	0.87
CG7265	trem	2.64	0.049	0.41	1	0.87
CG7265	Mef2	2.61	0.049	0.41	1	0.87
CG7265	row	2.51	0.049	0.41	1	0.87
CG7265	elB	2.49	0.049	0.41	1	0.87
CG7265	CG3815	2.41	0.049	0.41	1	0.87
CG7265	hbn	2.32	0.049	0.41	1	0.87
CG7265	jing	1.95	0.049	0.41	1	0.87
CG7265	CG43689	1.81	0.049	0.41	1	0.87
CG7265	pzg	1.79	0.049	0.41	1	0.87
CG7265	sr	1.78	0.049	0.41	1	0.87
CG7265	TfAP-2	1.76	0.049	0.41	1	0.87
CG7265	Rbf	1.74	0.049	0.41	1	0.87
CG7265	Su(z)12	1.72	0.049	0.41	1	0.87
CG7265	CtBP	1.65	0.049	0.41	1	0.87
CG7265	TFAM	1.63	0.049	0.41	1	0.87
CG7265	Atf-2	1.56	0.049	0.41	1	0.87
CG7265	Atf3	1.47	0.049	0.41	1	0.87
CG7265	mor	1.44	0.049	0.41	1	0.87
CG7265	ham	1.43	0.049	0.41	1	0.87
CG7265	Vsx2	1.43	0.049	0.41	1	0.87
CG7265	erm	1.39	0.049	0.41	1	0.87
CG7265	Stat92E	1.39	0.049	0.41	1	0.87
CG7265	hng1	1.36	0.049	0.41	1	0.87
CG7265	dimm	1.33	0.049	0.41	1	0.87
dpr9	oc	6.82	0.464	0.38	0.522232967867094	0.71
dpr9	ap	5.14	0.464	0.38	0.522232967867094	0.71
dpr9	Trf	3.95	0.464	0.38	0.522232967867094	0.71
dpr9	GATAd	3.87	0.464	0.38	0.522232967867094	0.71
dpr9	CG13894	3.79	0.464	0.38	0.522232967867094	0.71
dpr9	CG12659	3.57	0.464	0.38	0.522232967867094	0.71
dpr9	tsh	3.23	0.464	0.38	0.522232967867094	0.71
dpr9	E2f2	3.04	0.464	0.38	0.522232967867094	0.71
dpr9	erm	2.89	0.464	0.38	0.522232967867094	0.71
dpr9	CG8924	2.5	0.464	0.38	0.522232967867094	0.71
dpr9	NK7.1	2.46	0.464	0.38	0.522232967867094	0.71
dpr9	CG10654	2.38	0.464	0.38	0.522232967867094	0.71
dpr9	CG3847	2.38	0.464	0.38	0.522232967867094	0.71
dpr9	Rpd3	2.36	0.464	0.38	0.522232967867094	0.71
dpr9	mod	2.3	0.464	0.38	0.522232967867094	0.71
dpr9	HP1b	2.22	0.464	0.38	0.522232967867094	0.71
dpr9	Sox14	2.17	0.464	0.38	0.522232967867094	0.71
dpr9	CG12299	2.08	0.464	0.38	0.522232967867094	0.71
dpr9	MED28	1.93	0.464	0.38	0.522232967867094	0.71
dpr9	Bap55	1.91	0.464	0.38	0.522232967867094	0.71
dpr9	Hakai	1.87	0.464	0.38	0.522232967867094	0.71
dpr9	CG10209	1.83	0.464	0.38	0.522232967867094	0.71
dpr9	dbr	1.83	0.464	0.38	0.522232967867094	0.71
dpr9	mld	1.78	0.464	0.38	0.522232967867094	0.71
dpr9	Sry-delta	1.77	0.464	0.38	0.522232967867094	0.71
dpr9	ash2	1.71	0.464	0.38	0.522232967867094	0.71
dpr9	Sox21b	1.65	0.464	0.38	0.522232967867094	0.71
dpr9	scro	1.64	0.464	0.38	0.522232967867094	0.71
dpr9	bsh	1.64	0.464	0.38	0.522232967867094	0.71
dpr9	aop	1.6	0.464	0.38	0.522232967867094	0.71
CG42788	CG8765	6.44	0.104	-0.46	0.0666666666666667	0.01
CG42788	sr	4.49	0.104	-0.46	0.0666666666666667	0.01
CG42788	jing	3.51	0.104	-0.46	0.0666666666666667	0.01
CG42788	mld	3.47	0.104	-0.46	0.0666666666666667	0.01
CG42788	Dll	3.34	0.104	-0.46	0.0666666666666667	0.01
CG42788	apt	2.79	0.104	-0.46	0.0666666666666667	0.01
CG42788	CG44247	2.74	0.104	-0.46	0.0666666666666667	0.01
CG42788	pros	2.46	0.104	-0.46	0.0666666666666667	0.01
CG42788	CG9215	2.43	0.104	-0.46	0.0666666666666667	0.01
CG42788	svp	2.42	0.104	-0.46	0.0666666666666667	0.01
CG42788	CG3815	2.4	0.104	-0.46	0.0666666666666667	0.01
CG42788	CG14711	2.3	0.104	-0.46	0.0666666666666667	0.01
CG42788	CG6689	2.2	0.104	-0.46	0.0666666666666667	0.01
CG42788	CG11414	1.96	0.104	-0.46	0.0666666666666667	0.01
CG42788	tef	1.87	0.104	-0.46	0.0666666666666667	0.01
CG42788	CG9932	1.85	0.104	-0.46	0.0666666666666667	0.01
CG42788	zfh1	1.77	0.104	-0.46	0.0666666666666667	0.01
CG42788	dmrt99B	1.75	0.104	-0.46	0.0666666666666667	0.01
CG42788	spt4	1.73	0.104	-0.46	0.0666666666666667	0.01
CG42788	Ssl1	1.71	0.104	-0.46	0.0666666666666667	0.01
CG42788	Mes4	1.7	0.104	-0.46	0.0666666666666667	0.01
CG42788	CG34340	1.6	0.104	-0.46	0.0666666666666667	0.01
CG42788	CG11696	1.6	0.104	-0.46	0.0666666666666667	0.01
CG42788	mamo	1.58	0.104	-0.46	0.0666666666666667	0.01
CG42788	mrn	1.53	0.104	-0.46	0.0666666666666667	0.01
CG42788	CG11317	1.48	0.104	-0.46	0.0666666666666667	0.01
CG42788	noc	1.45	0.104	-0.46	0.0666666666666667	0.01
CG42788	CG14441	1.39	0.104	-0.46	0.0666666666666667	0.01
CG42788	cwo	1.32	0.104	-0.46	0.0666666666666667	0.01
CG42788	dan	1.23	0.104	-0.46	0.0666666666666667	0.01
GlyS	E2f1	9.68	0.084	0.62	1	1
GlyS	CG9650	7.41	0.084	0.62	1	1
GlyS	aop	7.12	0.084	0.62	1	1
GlyS	vvl	6.5	0.084	0.62	1	1
GlyS	dm	6.37	0.084	0.62	1	1
GlyS	fkh	4.99	0.084	0.62	1	1
GlyS	esn	4.76	0.084	0.62	1	1
GlyS	CG6163	4.63	0.084	0.62	1	1
GlyS	Sap30	4.47	0.084	0.62	1	1
GlyS	Dll	4.2	0.084	0.62	1	1
GlyS	CG32105	3.82	0.084	0.62	1	1
GlyS	fd68A	3.74	0.084	0.62	1	1
GlyS	bsh	3.21	0.084	0.62	1	1
GlyS	zfh1	3.18	0.084	0.62	1	1
GlyS	fru	3.17	0.084	0.62	1	1
GlyS	Dad	3.12	0.084	0.62	1	1
GlyS	phol	2.97	0.084	0.62	1	1
GlyS	zf30C	2.96	0.084	0.62	1	1
GlyS	CG18265	2.9	0.084	0.62	1	1
GlyS	HP1b	2.82	0.084	0.62	1	1
GlyS	Stat92E	2.76	0.084	0.62	1	1
GlyS	Crc	2.62	0.084	0.62	1	1
GlyS	Vsx1	2.58	0.084	0.62	1	1
GlyS	mrn	2.56	0.084	0.62	1	1
GlyS	bab2	2.55	0.084	0.62	1	1
GlyS	TfAP-2	2.52	0.084	0.62	1	1
GlyS	kin17	2.43	0.084	0.62	1	1
GlyS	Vsx2	2.42	0.084	0.62	1	1
GlyS	CG8216	2.41	0.084	0.62	1	1
GlyS	CG42748	2.35	0.084	0.62	1	1
Gyc88E	run	7.45	0.225	-0.11	0.447213595499958	0.78
Gyc88E	erm	7.19	0.225	-0.11	0.447213595499958	0.78
Gyc88E	CG6689	4.96	0.225	-0.11	0.447213595499958	0.78
Gyc88E	CG11723	4.3	0.225	-0.11	0.447213595499958	0.78
Gyc88E	Sox102F	3.22	0.225	-0.11	0.447213595499958	0.78
Gyc88E	Ssl1	2.52	0.225	-0.11	0.447213595499958	0.78
Gyc88E	CG7368	2.38	0.225	-0.11	0.447213595499958	0.78
Gyc88E	pros	2.33	0.225	-0.11	0.447213595499958	0.78
Gyc88E	CG43689	2.24	0.225	-0.11	0.447213595499958	0.78
Gyc88E	ab	1.96	0.225	-0.11	0.447213595499958	0.78
Gyc88E	CG9932	1.94	0.225	-0.11	0.447213595499958	0.78
Gyc88E	Xrp1	1.89	0.225	-0.11	0.447213595499958	0.78
Gyc88E	CG17806	1.86	0.225	-0.11	0.447213595499958	0.78
Gyc88E	CrebA	1.73	0.225	-0.11	0.447213595499958	0.78
Gyc88E	Chrac-14	1.68	0.225	-0.11	0.447213595499958	0.78
Gyc88E	nvy	1.62	0.225	-0.11	0.447213595499958	0.78
Gyc88E	mor	1.62	0.225	-0.11	0.447213595499958	0.78
Gyc88E	RunxB	1.56	0.225	-0.11	0.447213595499958	0.78
Gyc88E	NFAT	1.54	0.225	-0.11	0.447213595499958	0.78
Gyc88E	ct	1.52	0.225	-0.11	0.447213595499958	0.78
Gyc88E	D	1.5	0.225	-0.11	0.447213595499958	0.78
Gyc88E	oc	1.32	0.225	-0.11	0.447213595499958	0.78
Gyc88E	phol	1.27	0.225	-0.11	0.447213595499958	0.78
Gyc88E	hpo	1.26	0.225	-0.11	0.447213595499958	0.78
Gyc88E	br	1.18	0.225	-0.11	0.447213595499958	0.78
Gyc88E	Taf5	1.13	0.225	-0.11	0.447213595499958	0.78
Gyc88E	danr	1.12	0.225	-0.11	0.447213595499958	0.78
Gyc88E	Brf	1.11	0.225	-0.11	0.447213595499958	0.78
Gyc88E	ph-p	1.1	0.225	-0.11	0.447213595499958	0.78
Gyc88E	Opbp	1.08	0.225	-0.11	0.447213595499958	0.78
CG6654	CtBP	3.74	0.059	0.54	1	0.9
CG6654	aop	3.44	0.059	0.54	1	0.9
CG6654	CG17568	3.4	0.059	0.54	1	0.9
CG6654	tsh	3.05	0.059	0.54	1	0.9
CG6654	e(y)2	2.76	0.059	0.54	1	0.9
CG6654	Octbeta2R	2.52	0.059	0.54	1	0.9
CG6654	Taf5	2.47	0.059	0.54	1	0.9
CG6654	CG14441	2.32	0.059	0.54	1	0.9
CG6654	Atf-2	2.26	0.059	0.54	1	0.9
CG6654	phol	1.98	0.059	0.54	1	0.9
CG6654	CG32700	1.86	0.059	0.54	1	0.9
CG6654	ppl	1.86	0.059	0.54	1	0.9
CG6654	CG42748	1.79	0.059	0.54	1	0.9
CG6654	elB	1.78	0.059	0.54	1	0.9
CG6654	fd68A	1.78	0.059	0.54	1	0.9
CG6654	Hmx	1.7	0.059	0.54	1	0.9
CG6654	Bx	1.69	0.059	0.54	1	0.9
CG6654	CG15073	1.68	0.059	0.54	1	0.9
CG6654	CG10654	1.58	0.059	0.54	1	0.9
CG6654	tara	1.54	0.059	0.54	1	0.9
CG6654	CG44247	1.5	0.059	0.54	1	0.9
CG6654	ap	1.43	0.059	0.54	1	0.9
CG6654	Cdc5	1.42	0.059	0.54	1	0.9
CG6654	CG3726	1.41	0.059	0.54	1	0.9
CG6654	CG4820	1.4	0.059	0.54	1	0.9
CG6654	svp	1.39	0.059	0.54	1	0.9
CG6654	bi	1.37	0.059	0.54	1	0.9
CG6654	CG9948	1.26	0.059	0.54	1	0.9
CG6654	CG4565	1.23	0.059	0.54	1	0.9
CG6654	bsh	1.12	0.059	0.54	1	0.9
CG12241	pros	4.44	0.058	0.49	0.683130051063973	0.84
CG12241	Lmpt	4.32	0.058	0.49	0.683130051063973	0.84
CG12241	hpo	3.6	0.058	0.49	0.683130051063973	0.84
CG12241	ct	3.52	0.058	0.49	0.683130051063973	0.84
CG12241	danr	3.49	0.058	0.49	0.683130051063973	0.84
CG12241	Vsx1	3.27	0.058	0.49	0.683130051063973	0.84
CG12241	oc	3.08	0.058	0.49	0.683130051063973	0.84
CG12241	Opbp	3.07	0.058	0.49	0.683130051063973	0.84
CG12241	ham	2.95	0.058	0.49	0.683130051063973	0.84
CG12241	CG17568	2.59	0.058	0.49	0.683130051063973	0.84
CG12241	kn	2.45	0.058	0.49	0.683130051063973	0.84
CG12241	tsh	2.44	0.058	0.49	0.683130051063973	0.84
CG12241	CG9948	2.26	0.058	0.49	0.683130051063973	0.84
CG12241	Sox102F	2.17	0.058	0.49	0.683130051063973	0.84
CG12241	D	2.12	0.058	0.49	0.683130051063973	0.84
CG12241	CR43670	2.08	0.058	0.49	0.683130051063973	0.84
CG12241	CG4328	2.05	0.058	0.49	0.683130051063973	0.84
CG12241	HP1b	1.9	0.058	0.49	0.683130051063973	0.84
CG12241	grp	1.85	0.058	0.49	0.683130051063973	0.84
CG12241	CG8578	1.79	0.058	0.49	0.683130051063973	0.84
CG12241	SoxN	1.63	0.058	0.49	0.683130051063973	0.84
CG12241	Hakai	1.63	0.058	0.49	0.683130051063973	0.84
CG12241	RpII33	1.57	0.058	0.49	0.683130051063973	0.84
CG12241	CG42748	1.56	0.058	0.49	0.683130051063973	0.84
CG12241	ktub	1.55	0.058	0.49	0.683130051063973	0.84
CG12241	svp	1.52	0.058	0.49	0.683130051063973	0.84
CG12241	dalao	1.52	0.058	0.49	0.683130051063973	0.84
CG12241	tj	1.51	0.058	0.49	0.683130051063973	0.84
CG12241	Sap30	1.5	0.058	0.49	0.683130051063973	0.84
CG12241	Lim3	1.48	0.058	0.49	0.683130051063973	0.84
Art3	CG8216	6.48	0.035	0.03	0.0666666666666667	0.01
Art3	CG11414	5.26	0.035	0.03	0.0666666666666667	0.01
Art3	CG9215	2.99	0.035	0.03	0.0666666666666667	0.01
Art3	CG6254	2.76	0.035	0.03	0.0666666666666667	0.01
Art3	cwo	2.56	0.035	0.03	0.0666666666666667	0.01
Art3	GATAd	2.53	0.035	0.03	0.0666666666666667	0.01
Art3	CG13123	2.44	0.035	0.03	0.0666666666666667	0.01
Art3	grp	2.39	0.035	0.03	0.0666666666666667	0.01
Art3	bi	2.38	0.035	0.03	0.0666666666666667	0.01
Art3	SoxN	2.23	0.035	0.03	0.0666666666666667	0.01
Art3	CG32700	2.11	0.035	0.03	0.0666666666666667	0.01
Art3	hpo	1.92	0.035	0.03	0.0666666666666667	0.01
Art3	Atf-2	1.88	0.035	0.03	0.0666666666666667	0.01
Art3	Hmx	1.76	0.035	0.03	0.0666666666666667	0.01
Art3	CG1792	1.7	0.035	0.03	0.0666666666666667	0.01
Art3	sr	1.7	0.035	0.03	0.0666666666666667	0.01
Art3	CkIIalpha-i1	1.69	0.035	0.03	0.0666666666666667	0.01
Art3	TfAP-2	1.61	0.035	0.03	0.0666666666666667	0.01
Art3	Rbf	1.59	0.035	0.03	0.0666666666666667	0.01
Art3	fkh	1.47	0.035	0.03	0.0666666666666667	0.01
Art3	ab	1.39	0.035	0.03	0.0666666666666667	0.01
Art3	dalao	1.39	0.035	0.03	0.0666666666666667	0.01
Art3	MED4	1.35	0.035	0.03	0.0666666666666667	0.01
Art3	Sox14	1.31	0.035	0.03	0.0666666666666667	0.01
Art3	CG32532	1.27	0.035	0.03	0.0666666666666667	0.01
Art3	CG8578	1.26	0.035	0.03	0.0666666666666667	0.01
Art3	CG15073	1.23	0.035	0.03	0.0666666666666667	0.01
Art3	CG9705	1.21	0.035	0.03	0.0666666666666667	0.01
Art3	pdm3	1.2	0.035	0.03	0.0666666666666667	0.01
Art3	Dad	1.19	0.035	0.03	0.0666666666666667	0.01
Hsc70-4	CG2889	9.56	0.164	0.51	0.683130051063973	0.58
Hsc70-4	Crc	9.51	0.164	0.51	0.683130051063973	0.58
Hsc70-4	Xbp1	7.7	0.164	0.51	0.683130051063973	0.58
Hsc70-4	Dnz1	7.64	0.164	0.51	0.683130051063973	0.58
Hsc70-4	Trf	7.31	0.164	0.51	0.683130051063973	0.58
Hsc70-4	CG11085	7.1	0.164	0.51	0.683130051063973	0.58
Hsc70-4	HP1b	6.54	0.164	0.51	0.683130051063973	0.58
Hsc70-4	vvl	6.5	0.164	0.51	0.683130051063973	0.58
Hsc70-4	Rack1	5.52	0.164	0.51	0.683130051063973	0.58
Hsc70-4	Kdm2	5.07	0.164	0.51	0.683130051063973	0.58
Hsc70-4	ph-p	4.91	0.164	0.51	0.683130051063973	0.58
Hsc70-4	ppl	4.55	0.164	0.51	0.683130051063973	0.58
Hsc70-4	hng1	4.46	0.164	0.51	0.683130051063973	0.58
Hsc70-4	tara	4.17	0.164	0.51	0.683130051063973	0.58
Hsc70-4	GATAd	3.25	0.164	0.51	0.683130051063973	0.58
Hsc70-4	br	3.21	0.164	0.51	0.683130051063973	0.58
Hsc70-4	Opbp	2.96	0.164	0.51	0.683130051063973	0.58
Hsc70-4	CG12391	2.93	0.164	0.51	0.683130051063973	0.58
Hsc70-4	CG11317	2.72	0.164	0.51	0.683130051063973	0.58
Hsc70-4	CG3163	2.65	0.164	0.51	0.683130051063973	0.58
Hsc70-4	Dad	2.57	0.164	0.51	0.683130051063973	0.58
Hsc70-4	sr	2.34	0.164	0.51	0.683130051063973	0.58
Hsc70-4	row	2.32	0.164	0.51	0.683130051063973	0.58
Hsc70-4	CG9215	2.26	0.164	0.51	0.683130051063973	0.58
Hsc70-4	elB	2.24	0.164	0.51	0.683130051063973	0.58
Hsc70-4	trem	2.12	0.164	0.51	0.683130051063973	0.58
Hsc70-4	CG14711	2.05	0.164	0.51	0.683130051063973	0.58
Hsc70-4	aop	2.05	0.164	0.51	0.683130051063973	0.58
Hsc70-4	CG17361	1.94	0.164	0.51	0.683130051063973	0.58
Hsc70-4	Hr39	1.85	0.164	0.51	0.683130051063973	0.58
CG6236	Crc	4.77	0.091	0.49	1	0.64
CG6236	CG8578	4.64	0.091	0.49	1	0.64
CG6236	CG10209	4.2	0.091	0.49	1	0.64
CG6236	Bx	4.03	0.091	0.49	1	0.64
CG6236	dbr	3.61	0.091	0.49	1	0.64
CG6236	fd68A	3.23	0.091	0.49	1	0.64
CG6236	CG6654	3.04	0.091	0.49	1	0.64
CG6236	Hmx	2.94	0.091	0.49	1	0.64
CG6236	Stat92E	2.85	0.091	0.49	1	0.64
CG6236	scro	2.81	0.091	0.49	1	0.64
CG6236	mod	2.71	0.091	0.49	1	0.64
CG6236	pdm3	2.69	0.091	0.49	1	0.64
CG6236	aop	2.44	0.091	0.49	1	0.64
CG6236	Hsf	2.11	0.091	0.49	1	0.64
CG6236	dmrt99B	2.1	0.091	0.49	1	0.64
CG6236	fkh	2.07	0.091	0.49	1	0.64
CG6236	CG9705	2.01	0.091	0.49	1	0.64
CG6236	Trf	1.95	0.091	0.49	1	0.64
CG6236	hpo	1.79	0.091	0.49	1	0.64
CG6236	tsh	1.78	0.091	0.49	1	0.64
CG6236	MED28	1.72	0.091	0.49	1	0.64
CG6236	hth	1.65	0.091	0.49	1	0.64
CG6236	ecd	1.48	0.091	0.49	1	0.64
CG6236	Hr39	1.45	0.091	0.49	1	0.64
CG6236	CG32700	1.42	0.091	0.49	1	0.64
CG6236	ey	1.35	0.091	0.49	1	0.64
CG6236	CG10959	1.35	0.091	0.49	1	0.64
CG6236	Su(var)2-HP2	1.35	0.091	0.49	1	0.64
CG6236	Camta	1.3	0.091	0.49	1	0.64
CG6236	Opbp	1.29	0.091	0.49	1	0.64
Sra-1	zfh1	5.38	0.052	0.05	0.124034734589208	0.21
Sra-1	fd68A	4.08	0.052	0.05	0.124034734589208	0.21
Sra-1	MED18	3.18	0.052	0.05	0.124034734589208	0.21
Sra-1	CG4820	2.66	0.052	0.05	0.124034734589208	0.21
Sra-1	run	2.56	0.052	0.05	0.124034734589208	0.21
Sra-1	kn	2.44	0.052	0.05	0.124034734589208	0.21
Sra-1	zf30C	2.35	0.052	0.05	0.124034734589208	0.21
Sra-1	CG14441	2.16	0.052	0.05	0.124034734589208	0.21
Sra-1	Hmx	2.15	0.052	0.05	0.124034734589208	0.21
Sra-1	vfl	2.06	0.052	0.05	0.124034734589208	0.21
Sra-1	CG12299	2.02	0.052	0.05	0.124034734589208	0.21
Sra-1	pzg	1.9	0.052	0.05	0.124034734589208	0.21
Sra-1	CG12391	1.89	0.052	0.05	0.124034734589208	0.21
Sra-1	Bap55	1.89	0.052	0.05	0.124034734589208	0.21
Sra-1	CG8765	1.87	0.052	0.05	0.124034734589208	0.21
Sra-1	tio	1.81	0.052	0.05	0.124034734589208	0.21
Sra-1	sr	1.8	0.052	0.05	0.124034734589208	0.21
Sra-1	Taf5	1.46	0.052	0.05	0.124034734589208	0.21
Sra-1	CG9650	1.46	0.052	0.05	0.124034734589208	0.21
Sra-1	br	1.41	0.052	0.05	0.124034734589208	0.21
Sra-1	CG30403	1.4	0.052	0.05	0.124034734589208	0.21
Sra-1	CG14711	1.4	0.052	0.05	0.124034734589208	0.21
Sra-1	CG34340	1.36	0.052	0.05	0.124034734589208	0.21
Sra-1	ash2	1.35	0.052	0.05	0.124034734589208	0.21
Sra-1	ab	1.34	0.052	0.05	0.124034734589208	0.21
Sra-1	esn	1.29	0.052	0.05	0.124034734589208	0.21
Sra-1	Dad	1.27	0.052	0.05	0.124034734589208	0.21
Sra-1	CG13123	1.19	0.052	0.05	0.124034734589208	0.21
Sra-1	CG9948	1.18	0.052	0.05	0.124034734589208	0.21
Sra-1	CG9215	1.13	0.052	0.05	0.124034734589208	0.21
Aats-ser	D	3.99	0.066	-0.1	0.53748384988657	0.58
Aats-ser	CrebA	3.73	0.066	-0.1	0.53748384988657	0.58
Aats-ser	Crc	3.6	0.066	-0.1	0.53748384988657	0.58
Aats-ser	Hakai	3.55	0.066	-0.1	0.53748384988657	0.58
Aats-ser	CG17829	3.25	0.066	-0.1	0.53748384988657	0.58
Aats-ser	CG12391	3.06	0.066	-0.1	0.53748384988657	0.58
Aats-ser	Opbp	3.06	0.066	-0.1	0.53748384988657	0.58
Aats-ser	CG10654	2.88	0.066	-0.1	0.53748384988657	0.58
Aats-ser	ppl	2.71	0.066	-0.1	0.53748384988657	0.58
Aats-ser	vvl	2.63	0.066	-0.1	0.53748384988657	0.58
Aats-ser	CG18265	2.57	0.066	-0.1	0.53748384988657	0.58
Aats-ser	CG42748	2.53	0.066	-0.1	0.53748384988657	0.58
Aats-ser	CG30403	2.45	0.066	-0.1	0.53748384988657	0.58
Aats-ser	Hmx	2.41	0.066	-0.1	0.53748384988657	0.58
Aats-ser	CG11696	2.39	0.066	-0.1	0.53748384988657	0.58
Aats-ser	cbt	2.38	0.066	-0.1	0.53748384988657	0.58
Aats-ser	CG6163	2.37	0.066	-0.1	0.53748384988657	0.58
Aats-ser	Side	2.27	0.066	-0.1	0.53748384988657	0.58
Aats-ser	CG44247	2.26	0.066	-0.1	0.53748384988657	0.58
Aats-ser	CG32700	2.22	0.066	-0.1	0.53748384988657	0.58
Aats-ser	ham	2.09	0.066	-0.1	0.53748384988657	0.58
Aats-ser	toy	2.05	0.066	-0.1	0.53748384988657	0.58
Aats-ser	CG3163	2.03	0.066	-0.1	0.53748384988657	0.58
Aats-ser	CG8216	2.01	0.066	-0.1	0.53748384988657	0.58
Aats-ser	CG6907	1.98	0.066	-0.1	0.53748384988657	0.58
Aats-ser	MED17	1.92	0.066	-0.1	0.53748384988657	0.58
Aats-ser	Bx	1.88	0.066	-0.1	0.53748384988657	0.58
Aats-ser	GATAd	1.81	0.066	-0.1	0.53748384988657	0.58
Aats-ser	Rack1	1.8	0.066	-0.1	0.53748384988657	0.58
Aats-ser	NK7.1	1.79	0.066	-0.1	0.53748384988657	0.58
Trs33	foxo	6.77	0.084	0.06	0.447213595499958	0.86
Trs33	Kdm2	3.24	0.084	0.06	0.447213595499958	0.86
Trs33	ADD1	3.13	0.084	0.06	0.447213595499958	0.86
Trs33	CG6654	2.95	0.084	0.06	0.447213595499958	0.86
Trs33	CG9650	2.76	0.084	0.06	0.447213595499958	0.86
Trs33	CG12391	2.63	0.084	0.06	0.447213595499958	0.86
Trs33	CG2889	2.53	0.084	0.06	0.447213595499958	0.86
Trs33	CG10654	2.46	0.084	0.06	0.447213595499958	0.86
Trs33	vfl	2.43	0.084	0.06	0.447213595499958	0.86
Trs33	sim	2.35	0.084	0.06	0.447213595499958	0.86
Trs33	CG12299	2.29	0.084	0.06	0.447213595499958	0.86
Trs33	ecd	2.25	0.084	0.06	0.447213595499958	0.86
Trs33	ph-p	2.25	0.084	0.06	0.447213595499958	0.86
Trs33	Ssl1	2.23	0.084	0.06	0.447213595499958	0.86
Trs33	Hr39	2.16	0.084	0.06	0.447213595499958	0.86
Trs33	CG3065	2.12	0.084	0.06	0.447213595499958	0.86
Trs33	tef	2.12	0.084	0.06	0.447213595499958	0.86
Trs33	MED4	2.12	0.084	0.06	0.447213595499958	0.86
Trs33	dac	2.06	0.084	0.06	0.447213595499958	0.86
Trs33	oc	1.99	0.084	0.06	0.447213595499958	0.86
Trs33	CG9932	1.97	0.084	0.06	0.447213595499958	0.86
Trs33	Notch	1.87	0.084	0.06	0.447213595499958	0.86
Trs33	ham	1.8	0.084	0.06	0.447213595499958	0.86
Trs33	kin17	1.69	0.084	0.06	0.447213595499958	0.86
Trs33	lov	1.69	0.084	0.06	0.447213595499958	0.86
Trs33	NELF-B	1.66	0.084	0.06	0.447213595499958	0.86
Trs33	GATAd	1.66	0.084	0.06	0.447213595499958	0.86
Trs33	ktub	1.64	0.084	0.06	0.447213595499958	0.86
Trs33	Lmpt	1.53	0.084	0.06	0.447213595499958	0.86
Trs33	fd68A	1.46	0.084	0.06	0.447213595499958	0.86
ldlCp	kin17	7.45	0.057	-0.1	0.0975900072948533	0.15
ldlCp	vfl	4.84	0.057	-0.1	0.0975900072948533	0.15
ldlCp	Rbsn-5	3.47	0.057	-0.1	0.0975900072948533	0.15
ldlCp	Stat92E	3.41	0.057	-0.1	0.0975900072948533	0.15
ldlCp	Eip74EF	3.12	0.057	-0.1	0.0975900072948533	0.15
ldlCp	Dll	2.23	0.057	-0.1	0.0975900072948533	0.15
ldlCp	Vsx2	2.16	0.057	-0.1	0.0975900072948533	0.15
ldlCp	bi	2.1	0.057	-0.1	0.0975900072948533	0.15
ldlCp	erm	2.05	0.057	-0.1	0.0975900072948533	0.15
ldlCp	CG11294	1.91	0.057	-0.1	0.0975900072948533	0.15
ldlCp	ham	1.76	0.057	-0.1	0.0975900072948533	0.15
ldlCp	Notch	1.71	0.057	-0.1	0.0975900072948533	0.15
ldlCp	hbn	1.69	0.057	-0.1	0.0975900072948533	0.15
ldlCp	noc	1.64	0.057	-0.1	0.0975900072948533	0.15
ldlCp	CG6254	1.63	0.057	-0.1	0.0975900072948533	0.15
ldlCp	Su(z)12	1.61	0.057	-0.1	0.0975900072948533	0.15
ldlCp	MED18	1.58	0.057	-0.1	0.0975900072948533	0.15
ldlCp	CG8765	1.53	0.057	-0.1	0.0975900072948533	0.15
ldlCp	svp	1.47	0.057	-0.1	0.0975900072948533	0.15
ldlCp	CG3847	1.47	0.057	-0.1	0.0975900072948533	0.15
ldlCp	Trf	1.43	0.057	-0.1	0.0975900072948533	0.15
ldlCp	Mes4	1.43	0.057	-0.1	0.0975900072948533	0.15
ldlCp	scro	1.42	0.057	-0.1	0.0975900072948533	0.15
ldlCp	CG42748	1.38	0.057	-0.1	0.0975900072948533	0.15
ldlCp	fkh	1.37	0.057	-0.1	0.0975900072948533	0.15
ldlCp	spt4	1.27	0.057	-0.1	0.0975900072948533	0.15
ldlCp	TfIIFbeta	1.23	0.057	-0.1	0.0975900072948533	0.15
ldlCp	dimm	1.23	0.057	-0.1	0.0975900072948533	0.15
ldlCp	Side	1.23	0.057	-0.1	0.0975900072948533	0.15
ldlCp	CG12299	1.22	0.057	-0.1	0.0975900072948533	0.15
pxb	tup	8.51	0.043	0.74	1	0.95
pxb	fru	7.91	0.043	0.74	1	0.95
pxb	E2f1	7.83	0.043	0.74	1	0.95
pxb	erm	7.32	0.043	0.74	1	0.95
pxb	CG32700	6.51	0.043	0.74	1	0.95
pxb	CG17829	3.61	0.043	0.74	1	0.95
pxb	Vsx2	3.46	0.043	0.74	1	0.95
pxb	dbr	3.09	0.043	0.74	1	0.95
pxb	esn	2.88	0.043	0.74	1	0.95
pxb	NFAT	2.27	0.043	0.74	1	0.95
pxb	CG6683	2.26	0.043	0.74	1	0.95
pxb	Rbf	2.13	0.043	0.74	1	0.95
pxb	scro	2.01	0.043	0.74	1	0.95
pxb	TfAP-2	2	0.043	0.74	1	0.95
pxb	bsh	1.99	0.043	0.74	1	0.95
pxb	Hr39	1.92	0.043	0.74	1	0.95
pxb	foxo	1.85	0.043	0.74	1	0.95
pxb	CG14441	1.78	0.043	0.74	1	0.95
pxb	kn	1.73	0.043	0.74	1	0.95
pxb	ash2	1.69	0.043	0.74	1	0.95
pxb	mod	1.68	0.043	0.74	1	0.95
pxb	trem	1.67	0.043	0.74	1	0.95
pxb	CG4565	1.6	0.043	0.74	1	0.95
pxb	CG18265	1.57	0.043	0.74	1	0.95
pxb	CG12391	1.54	0.043	0.74	1	0.95
pxb	fd59A	1.53	0.043	0.74	1	0.95
pxb	spt4	1.42	0.043	0.74	1	0.95
pxb	CG12299	1.41	0.043	0.74	1	0.95
pxb	CG4328	1.39	0.043	0.74	1	0.95
pxb	Atf-2	1.37	0.043	0.74	1	0.95
CG31183	CG4328	4.51	0.097	0.3	0.53748384988657	0.38
CG31183	Dll	4.11	0.097	0.3	0.53748384988657	0.38
CG31183	fkh	3.91	0.097	0.3	0.53748384988657	0.38
CG31183	CG8924	3.44	0.097	0.3	0.53748384988657	0.38
CG31183	svp	3.25	0.097	0.3	0.53748384988657	0.38
CG31183	zfh1	3.2	0.097	0.3	0.53748384988657	0.38
CG31183	cbt	2.9	0.097	0.3	0.53748384988657	0.38
CG31183	CG3838	2.67	0.097	0.3	0.53748384988657	0.38
CG31183	GATAd	2.59	0.097	0.3	0.53748384988657	0.38
CG31183	CG11294	2.48	0.097	0.3	0.53748384988657	0.38
CG31183	Hakai	2.42	0.097	0.3	0.53748384988657	0.38
CG31183	hng1	2.15	0.097	0.3	0.53748384988657	0.38
CG31183	dmrt99B	2.04	0.097	0.3	0.53748384988657	0.38
CG31183	ct	2.04	0.097	0.3	0.53748384988657	0.38
CG31183	CG3815	2	0.097	0.3	0.53748384988657	0.38
CG31183	ab	1.96	0.097	0.3	0.53748384988657	0.38
CG31183	Opbp	1.86	0.097	0.3	0.53748384988657	0.38
CG31183	CG3065	1.72	0.097	0.3	0.53748384988657	0.38
CG31183	br	1.66	0.097	0.3	0.53748384988657	0.38
CG31183	ph-p	1.63	0.097	0.3	0.53748384988657	0.38
CG31183	CG30403	1.61	0.097	0.3	0.53748384988657	0.38
CG31183	oc	1.51	0.097	0.3	0.53748384988657	0.38
CG31183	sr	1.47	0.097	0.3	0.53748384988657	0.38
CG31183	tef	1.46	0.097	0.3	0.53748384988657	0.38
CG31183	ssp	1.41	0.097	0.3	0.53748384988657	0.38
CG31183	CG1792	1.38	0.097	0.3	0.53748384988657	0.38
CG31183	CG32105	1.34	0.097	0.3	0.53748384988657	0.38
CG31183	RpII33	1.32	0.097	0.3	0.53748384988657	0.38
CG31183	mrn	1.29	0.097	0.3	0.53748384988657	0.38
CG31183	CG2889	1.23	0.097	0.3	0.53748384988657	0.38
glob1	pdm3	10.65	0.399	0.55	0.382970843102535	0.49
glob1	svp	7.87	0.399	0.55	0.382970843102535	0.49
glob1	Dll	4.11	0.399	0.55	0.382970843102535	0.49
glob1	CG11085	4.08	0.399	0.55	0.382970843102535	0.49
glob1	CkIIalpha-i1	3.83	0.399	0.55	0.382970843102535	0.49
glob1	Su(z)12	3.15	0.399	0.55	0.382970843102535	0.49
glob1	mod	2.92	0.399	0.55	0.382970843102535	0.49
glob1	ab	2.92	0.399	0.55	0.382970843102535	0.49
glob1	mld	2.86	0.399	0.55	0.382970843102535	0.49
glob1	scro	2.62	0.399	0.55	0.382970843102535	0.49
glob1	MED4	2.41	0.399	0.55	0.382970843102535	0.49
glob1	bab2	2.17	0.399	0.55	0.382970843102535	0.49
glob1	Mes4	2.02	0.399	0.55	0.382970843102535	0.49
glob1	CG4328	1.92	0.399	0.55	0.382970843102535	0.49
glob1	CG32982	1.91	0.399	0.55	0.382970843102535	0.49
glob1	Dh44-R2	1.86	0.399	0.55	0.382970843102535	0.49
glob1	CG11723	1.84	0.399	0.55	0.382970843102535	0.49
glob1	CG11414	1.81	0.399	0.55	0.382970843102535	0.49
glob1	TfIIFbeta	1.78	0.399	0.55	0.382970843102535	0.49
glob1	Ssl1	1.73	0.399	0.55	0.382970843102535	0.49
glob1	CrebA	1.68	0.399	0.55	0.382970843102535	0.49
glob1	CG1792	1.68	0.399	0.55	0.382970843102535	0.49
glob1	aop	1.58	0.399	0.55	0.382970843102535	0.49
glob1	CG3163	1.58	0.399	0.55	0.382970843102535	0.49
glob1	rn	1.52	0.399	0.55	0.382970843102535	0.49
glob1	dmrt99B	1.48	0.399	0.55	0.382970843102535	0.49
glob1	Rack1	1.44	0.399	0.55	0.382970843102535	0.49
glob1	ecd	1.42	0.399	0.55	0.382970843102535	0.49
glob1	fd59A	1.42	0.399	0.55	0.382970843102535	0.49
glob1	Ets65A	1.4	0.399	0.55	0.382970843102535	0.49
blp	E2f1	7.77	0.044	0.86	1	0.47
blp	HP1b	6.07	0.044	0.86	1	0.47
blp	CG4565	5.93	0.044	0.86	1	0.47
blp	Su(z)12	5.46	0.044	0.86	1	0.47
blp	ppl	5.34	0.044	0.86	1	0.47
blp	Xbp1	4.3	0.044	0.86	1	0.47
blp	CG17829	4.14	0.044	0.86	1	0.47
blp	nvy	3.38	0.044	0.86	1	0.47
blp	Vsx2	3.14	0.044	0.86	1	0.47
blp	hng1	3.13	0.044	0.86	1	0.47
blp	cwo	3.06	0.044	0.86	1	0.47
blp	TFAM	2.99	0.044	0.86	1	0.47
blp	TfIIFbeta	2.66	0.044	0.86	1	0.47
blp	hpo	2.39	0.044	0.86	1	0.47
blp	CG3163	2.2	0.044	0.86	1	0.47
blp	Sox102F	2.15	0.044	0.86	1	0.47
blp	ham	2.14	0.044	0.86	1	0.47
blp	vvl	2.06	0.044	0.86	1	0.47
blp	CG9650	2.05	0.044	0.86	1	0.47
blp	SoxN	2.02	0.044	0.86	1	0.47
blp	CG12391	1.93	0.044	0.86	1	0.47
blp	Dad	1.91	0.044	0.86	1	0.47
blp	CG4328	1.89	0.044	0.86	1	0.47
blp	tara	1.84	0.044	0.86	1	0.47
blp	Dh44-R2	1.84	0.044	0.86	1	0.47
blp	Eip74EF	1.81	0.044	0.86	1	0.47
blp	CG6683	1.77	0.044	0.86	1	0.47
blp	foxo	1.76	0.044	0.86	1	0.47
blp	Sce	1.59	0.044	0.86	1	0.47
blp	bi	1.59	0.044	0.86	1	0.47
CG5516	CG10654	13.39	0.082	0.6	1	0.57
CG5516	Crc	5.1	0.082	0.6	1	0.57
CG5516	esn	4.24	0.082	0.6	1	0.57
CG5516	ph-p	3.52	0.082	0.6	1	0.57
CG5516	MED4	3.1	0.082	0.6	1	0.57
CG5516	ct	2.96	0.082	0.6	1	0.57
CG5516	luna	2.87	0.082	0.6	1	0.57
CG5516	TfIIFbeta	2.74	0.082	0.6	1	0.57
CG5516	jing	2.58	0.082	0.6	1	0.57
CG5516	pzg	2.4	0.082	0.6	1	0.57
CG5516	bsh	2.3	0.082	0.6	1	0.57
CG5516	fd68A	2.23	0.082	0.6	1	0.57
CG5516	Stat92E	2.19	0.082	0.6	1	0.57
CG5516	zf30C	2.15	0.082	0.6	1	0.57
CG5516	fru	2.06	0.082	0.6	1	0.57
CG5516	CG8216	1.93	0.082	0.6	1	0.57
CG5516	CG30403	1.91	0.082	0.6	1	0.57
CG5516	TH1	1.86	0.082	0.6	1	0.57
CG5516	CG3815	1.85	0.082	0.6	1	0.57
CG5516	GATAd	1.83	0.082	0.6	1	0.57
CG5516	Sox14	1.81	0.082	0.6	1	0.57
CG5516	HP1b	1.8	0.082	0.6	1	0.57
CG5516	Trf	1.79	0.082	0.6	1	0.57
CG5516	CG11085	1.77	0.082	0.6	1	0.57
CG5516	CG11317	1.73	0.082	0.6	1	0.57
CG5516	svp	1.7	0.082	0.6	1	0.57
CG5516	Rbf	1.67	0.082	0.6	1	0.57
CG5516	ey	1.65	0.082	0.6	1	0.57
CG5516	nvy	1.65	0.082	0.6	1	0.57
CG5516	fd59A	1.63	0.082	0.6	1	0.57
mor	CG11414	6.47	0.059	0.46	1	0.86
mor	dalao	5.76	0.059	0.46	1	0.86
mor	zf30C	4.55	0.059	0.46	1	0.86
mor	CG9932	2.71	0.059	0.46	1	0.86
mor	bab1	2.68	0.059	0.46	1	0.86
mor	Trf	2.67	0.059	0.46	1	0.86
mor	CG3838	2.63	0.059	0.46	1	0.86
mor	cbt	2.62	0.059	0.46	1	0.86
mor	Su(z)12	2.5	0.059	0.46	1	0.86
mor	tj	2.38	0.059	0.46	1	0.86
mor	tara	2.1	0.059	0.46	1	0.86
mor	Sox102F	2.09	0.059	0.46	1	0.86
mor	Taf5	1.96	0.059	0.46	1	0.86
mor	HP1b	1.95	0.059	0.46	1	0.86
mor	CG6813	1.93	0.059	0.46	1	0.86
mor	hpo	1.77	0.059	0.46	1	0.86
mor	pzg	1.72	0.059	0.46	1	0.86
mor	CG4676	1.7	0.059	0.46	1	0.86
mor	CG11294	1.7	0.059	0.46	1	0.86
mor	Chrac-14	1.66	0.059	0.46	1	0.86
mor	NK7.1	1.65	0.059	0.46	1	0.86
mor	hng1	1.61	0.059	0.46	1	0.86
mor	CG17568	1.58	0.059	0.46	1	0.86
mor	CG11696	1.58	0.059	0.46	1	0.86
mor	luna	1.58	0.059	0.46	1	0.86
mor	dac	1.53	0.059	0.46	1	0.86
mor	NELF-B	1.45	0.059	0.46	1	0.86
mor	CG6683	1.4	0.059	0.46	1	0.86
mor	MED4	1.36	0.059	0.46	1	0.86
mor	CG9705	1.36	0.059	0.46	1	0.86
CG5013	elB	3.32	0.051	0.23	0.683130051063973	0.8
CG5013	Sox102F	3.17	0.051	0.23	0.683130051063973	0.8
CG5013	Dll	2.99	0.051	0.23	0.683130051063973	0.8
CG5013	Ets65A	2.72	0.051	0.23	0.683130051063973	0.8
CG5013	scro	2.2	0.051	0.23	0.683130051063973	0.8
CG5013	esn	2.16	0.051	0.23	0.683130051063973	0.8
CG5013	vfl	2.12	0.051	0.23	0.683130051063973	0.8
CG5013	HmgD	2.12	0.051	0.23	0.683130051063973	0.8
CG5013	MED17	2.05	0.051	0.23	0.683130051063973	0.8
CG5013	Opbp	2.04	0.051	0.23	0.683130051063973	0.8
CG5013	Xbp1	1.86	0.051	0.23	0.683130051063973	0.8
CG5013	oc	1.85	0.051	0.23	0.683130051063973	0.8
CG5013	TH1	1.75	0.051	0.23	0.683130051063973	0.8
CG5013	Notch	1.73	0.051	0.23	0.683130051063973	0.8
CG5013	Camta	1.73	0.051	0.23	0.683130051063973	0.8
CG5013	CkIIalpha-i1	1.7	0.051	0.23	0.683130051063973	0.8
CG5013	spt4	1.65	0.051	0.23	0.683130051063973	0.8
CG5013	kn	1.51	0.051	0.23	0.683130051063973	0.8
CG5013	Eip93F	1.49	0.051	0.23	0.683130051063973	0.8
CG5013	Vsx2	1.46	0.051	0.23	0.683130051063973	0.8
CG5013	Eip74EF	1.43	0.051	0.23	0.683130051063973	0.8
CG5013	rgr	1.34	0.051	0.23	0.683130051063973	0.8
CG5013	CrebA	1.33	0.051	0.23	0.683130051063973	0.8
CG5013	CR43670	1.31	0.051	0.23	0.683130051063973	0.8
CG5013	run	1.3	0.051	0.23	0.683130051063973	0.8
CG5013	bsh	1.27	0.051	0.23	0.683130051063973	0.8
CG5013	dimm	1.25	0.051	0.23	0.683130051063973	0.8
CG5013	CG12659	1.17	0.051	0.23	0.683130051063973	0.8
CG5013	NELF-B	1.17	0.051	0.23	0.683130051063973	0.8
CG5013	CG13894	1.13	0.051	0.23	0.683130051063973	0.8
Mhcl	Camta	8.56	0.081	0.68	1	0.98
Mhcl	GATAd	7.82	0.081	0.68	1	0.98
Mhcl	Su(z)12	6.82	0.081	0.68	1	0.98
Mhcl	CG11723	4.91	0.081	0.68	1	0.98
Mhcl	Dad	4.87	0.081	0.68	1	0.98
Mhcl	vvl	4.67	0.081	0.68	1	0.98
Mhcl	bon	4.6	0.081	0.68	1	0.98
Mhcl	CG8216	4.52	0.081	0.68	1	0.98
Mhcl	CG6813	3.57	0.081	0.68	1	0.98
Mhcl	tj	3.42	0.081	0.68	1	0.98
Mhcl	RunxB	3.42	0.081	0.68	1	0.98
Mhcl	zf30C	3.38	0.081	0.68	1	0.98
Mhcl	MED28	3.22	0.081	0.68	1	0.98
Mhcl	E2f2	3.19	0.081	0.68	1	0.98
Mhcl	CtBP	3.03	0.081	0.68	1	0.98
Mhcl	foxo	2.83	0.081	0.68	1	0.98
Mhcl	zfh1	2.77	0.081	0.68	1	0.98
Mhcl	phol	2.64	0.081	0.68	1	0.98
Mhcl	CG3838	2.64	0.081	0.68	1	0.98
Mhcl	CkIIalpha-i1	2.55	0.081	0.68	1	0.98
Mhcl	CG34340	2.33	0.081	0.68	1	0.98
Mhcl	CR43670	2.31	0.081	0.68	1	0.98
Mhcl	CG15073	2.28	0.081	0.68	1	0.98
Mhcl	Dnz1	2.1	0.081	0.68	1	0.98
Mhcl	MED4	2.08	0.081	0.68	1	0.98
Mhcl	fkh	2.05	0.081	0.68	1	0.98
Mhcl	CG4676	1.95	0.081	0.68	1	0.98
Mhcl	ab	1.91	0.081	0.68	1	0.98
Mhcl	dalao	1.91	0.081	0.68	1	0.98
Mhcl	ct	1.91	0.081	0.68	1	0.98
CG6006	Atf3	6.49	0.286	0.14	0.382970843102535	0.3
CG6006	bsh	3.63	0.286	0.14	0.382970843102535	0.3
CG6006	CG17568	3.4	0.286	0.14	0.382970843102535	0.3
CG6006	Dnz1	3.35	0.286	0.14	0.382970843102535	0.3
CG6006	bab1	3.15	0.286	0.14	0.382970843102535	0.3
CG6006	CG8765	3.1	0.286	0.14	0.382970843102535	0.3
CG6006	danr	2.75	0.286	0.14	0.382970843102535	0.3
CG6006	vfl	2.49	0.286	0.14	0.382970843102535	0.3
CG6006	CG11085	2.47	0.286	0.14	0.382970843102535	0.3
CG6006	tef	2.33	0.286	0.14	0.382970843102535	0.3
CG6006	MED28	2.24	0.286	0.14	0.382970843102535	0.3
CG6006	ph-p	2.22	0.286	0.14	0.382970843102535	0.3
CG6006	l(3)mbt	2.17	0.286	0.14	0.382970843102535	0.3
CG6006	CG9932	2.07	0.286	0.14	0.382970843102535	0.3
CG6006	MED17	1.79	0.286	0.14	0.382970843102535	0.3
CG6006	ssp	1.79	0.286	0.14	0.382970843102535	0.3
CG6006	CG3847	1.7	0.286	0.14	0.382970843102535	0.3
CG6006	ash2	1.69	0.286	0.14	0.382970843102535	0.3
CG6006	CG6254	1.68	0.286	0.14	0.382970843102535	0.3
CG6006	dan	1.67	0.286	0.14	0.382970843102535	0.3
CG6006	fkh	1.63	0.286	0.14	0.382970843102535	0.3
CG6006	CG43689	1.62	0.286	0.14	0.382970843102535	0.3
CG6006	Mes4	1.58	0.286	0.14	0.382970843102535	0.3
CG6006	Octbeta2R	1.55	0.286	0.14	0.382970843102535	0.3
CG6006	D	1.5	0.286	0.14	0.382970843102535	0.3
CG6006	Eip74EF	1.49	0.286	0.14	0.382970843102535	0.3
CG6006	CG10209	1.45	0.286	0.14	0.382970843102535	0.3
CG6006	CtBP	1.43	0.286	0.14	0.382970843102535	0.3
CG6006	Ets65A	1.41	0.286	0.14	0.382970843102535	0.3
CG6006	zf30C	1.38	0.286	0.14	0.382970843102535	0.3
sra	fkh	12.91	0.267	0.45	0.683130051063973	0.52
sra	Trf	7.81	0.267	0.45	0.683130051063973	0.52
sra	bsh	5.81	0.267	0.45	0.683130051063973	0.52
sra	RpII33	4.43	0.267	0.45	0.683130051063973	0.52
sra	zfh1	4.17	0.267	0.45	0.683130051063973	0.52
sra	CG43689	3.59	0.267	0.45	0.683130051063973	0.52
sra	tj	3.37	0.267	0.45	0.683130051063973	0.52
sra	CG10209	2.65	0.267	0.45	0.683130051063973	0.52
sra	Eip74EF	2.61	0.267	0.45	0.683130051063973	0.52
sra	esn	2.57	0.267	0.45	0.683130051063973	0.52
sra	CG9650	2.49	0.267	0.45	0.683130051063973	0.52
sra	CG7368	2.43	0.267	0.45	0.683130051063973	0.52
sra	NK7.1	2.42	0.267	0.45	0.683130051063973	0.52
sra	CG11294	2.36	0.267	0.45	0.683130051063973	0.52
sra	tara	2.26	0.267	0.45	0.683130051063973	0.52
sra	CG34340	2.25	0.267	0.45	0.683130051063973	0.52
sra	CG1792	2.08	0.267	0.45	0.683130051063973	0.52
sra	CG8216	2.07	0.267	0.45	0.683130051063973	0.52
sra	ab	2.06	0.267	0.45	0.683130051063973	0.52
sra	CG6907	2.04	0.267	0.45	0.683130051063973	0.52
sra	scro	1.98	0.267	0.45	0.683130051063973	0.52
sra	CG32105	1.94	0.267	0.45	0.683130051063973	0.52
sra	Atf3	1.93	0.267	0.45	0.683130051063973	0.52
sra	CG32982	1.92	0.267	0.45	0.683130051063973	0.52
sra	ADD1	1.88	0.267	0.45	0.683130051063973	0.52
sra	E2f1	1.82	0.267	0.45	0.683130051063973	0.52
sra	bi	1.77	0.267	0.45	0.683130051063973	0.52
sra	CG11085	1.71	0.267	0.45	0.683130051063973	0.52
sra	CG4565	1.69	0.267	0.45	0.683130051063973	0.52
sra	MED28	1.68	0.267	0.45	0.683130051063973	0.52
mtSSB	CkIIalpha-i1	7.41	0.047	0.08	0.683130051063973	0.96
mtSSB	Rack1	6.96	0.047	0.08	0.683130051063973	0.96
mtSSB	spt4	6.39	0.047	0.08	0.683130051063973	0.96
mtSSB	Dh44-R2	6	0.047	0.08	0.683130051063973	0.96
mtSSB	vvl	5.4	0.047	0.08	0.683130051063973	0.96
mtSSB	CG18265	5.05	0.047	0.08	0.683130051063973	0.96
mtSSB	CG13123	4.02	0.047	0.08	0.683130051063973	0.96
mtSSB	zfh1	3.64	0.047	0.08	0.683130051063973	0.96
mtSSB	GATAd	3.59	0.047	0.08	0.683130051063973	0.96
mtSSB	Chrac-14	3.51	0.047	0.08	0.683130051063973	0.96
mtSSB	CG42748	3.47	0.047	0.08	0.683130051063973	0.96
mtSSB	E2f1	3.22	0.047	0.08	0.683130051063973	0.96
mtSSB	Vsx2	3.08	0.047	0.08	0.683130051063973	0.96
mtSSB	Lim3	2.96	0.047	0.08	0.683130051063973	0.96
mtSSB	br	2.31	0.047	0.08	0.683130051063973	0.96
mtSSB	Dad	2.3	0.047	0.08	0.683130051063973	0.96
mtSSB	Sry-delta	2.19	0.047	0.08	0.683130051063973	0.96
mtSSB	Eip93F	2.17	0.047	0.08	0.683130051063973	0.96
mtSSB	Hr39	2.04	0.047	0.08	0.683130051063973	0.96
mtSSB	E2f2	2.03	0.047	0.08	0.683130051063973	0.96
mtSSB	Crc	2.02	0.047	0.08	0.683130051063973	0.96
mtSSB	ap	1.95	0.047	0.08	0.683130051063973	0.96
mtSSB	mrn	1.88	0.047	0.08	0.683130051063973	0.96
mtSSB	CG12659	1.73	0.047	0.08	0.683130051063973	0.96
mtSSB	CrebA	1.72	0.047	0.08	0.683130051063973	0.96
mtSSB	Awh	1.66	0.047	0.08	0.683130051063973	0.96
mtSSB	noc	1.64	0.047	0.08	0.683130051063973	0.96
mtSSB	tj	1.61	0.047	0.08	0.683130051063973	0.96
mtSSB	D	1.6	0.047	0.08	0.683130051063973	0.96
mtSSB	CG9932	1.59	0.047	0.08	0.683130051063973	0.96
tara	Rack1	9.5	0.1	0.75	1	0.89
tara	CG10654	7.73	0.1	0.75	1	0.89
tara	Xbp1	5.71	0.1	0.75	1	0.89
tara	hng1	5.27	0.1	0.75	1	0.89
tara	dbr	5.26	0.1	0.75	1	0.89
tara	Crc	4.86	0.1	0.75	1	0.89
tara	CG10209	4.16	0.1	0.75	1	0.89
tara	ecd	4.03	0.1	0.75	1	0.89
tara	CG7368	3.8	0.1	0.75	1	0.89
tara	CG17806	3.78	0.1	0.75	1	0.89
tara	CG11723	3.48	0.1	0.75	1	0.89
tara	svp	3.15	0.1	0.75	1	0.89
tara	CG11317	3.03	0.1	0.75	1	0.89
tara	CG3847	2.98	0.1	0.75	1	0.89
tara	mld	2.96	0.1	0.75	1	0.89
tara	mod	2.91	0.1	0.75	1	0.89
tara	CG9650	2.82	0.1	0.75	1	0.89
tara	Trf	2.76	0.1	0.75	1	0.89
tara	Sox102F	2.73	0.1	0.75	1	0.89
tara	CG11085	2.68	0.1	0.75	1	0.89
tara	toy	2.64	0.1	0.75	1	0.89
tara	bab2	2.58	0.1	0.75	1	0.89
tara	bab1	2.51	0.1	0.75	1	0.89
tara	Hsf	2.5	0.1	0.75	1	0.89
tara	pros	2.36	0.1	0.75	1	0.89
tara	bi	2.25	0.1	0.75	1	0.89
tara	fd59A	2.25	0.1	0.75	1	0.89
tara	aop	2.11	0.1	0.75	1	0.89
tara	elB	2.1	0.1	0.75	1	0.89
tara	NK7.1	2.1	0.1	0.75	1	0.89
Sulf1	fru	7.34	0.227	-0.11	0.29277002188456	0.21
Sulf1	rgr	5.83	0.227	-0.11	0.29277002188456	0.21
Sulf1	ham	3.64	0.227	-0.11	0.29277002188456	0.21
Sulf1	zfh1	2.98	0.227	-0.11	0.29277002188456	0.21
Sulf1	CG9650	2.89	0.227	-0.11	0.29277002188456	0.21
Sulf1	Eip93F	2.78	0.227	-0.11	0.29277002188456	0.21
Sulf1	CG11294	2.58	0.227	-0.11	0.29277002188456	0.21
Sulf1	MED17	2.49	0.227	-0.11	0.29277002188456	0.21
Sulf1	CG11414	2.35	0.227	-0.11	0.29277002188456	0.21
Sulf1	danr	2.25	0.227	-0.11	0.29277002188456	0.21
Sulf1	hpo	2.11	0.227	-0.11	0.29277002188456	0.21
Sulf1	HmgD	2.03	0.227	-0.11	0.29277002188456	0.21
Sulf1	bon	1.95	0.227	-0.11	0.29277002188456	0.21
Sulf1	bi	1.88	0.227	-0.11	0.29277002188456	0.21
Sulf1	tup	1.78	0.227	-0.11	0.29277002188456	0.21
Sulf1	elB	1.73	0.227	-0.11	0.29277002188456	0.21
Sulf1	Brf	1.72	0.227	-0.11	0.29277002188456	0.21
Sulf1	Elp3	1.67	0.227	-0.11	0.29277002188456	0.21
Sulf1	noc	1.65	0.227	-0.11	0.29277002188456	0.21
Sulf1	cbt	1.52	0.227	-0.11	0.29277002188456	0.21
Sulf1	CG3838	1.51	0.227	-0.11	0.29277002188456	0.21
Sulf1	esn	1.48	0.227	-0.11	0.29277002188456	0.21
Sulf1	Mes4	1.48	0.227	-0.11	0.29277002188456	0.21
Sulf1	CG11085	1.48	0.227	-0.11	0.29277002188456	0.21
Sulf1	RpII33	1.4	0.227	-0.11	0.29277002188456	0.21
Sulf1	ap	1.39	0.227	-0.11	0.29277002188456	0.21
Sulf1	Taf5	1.39	0.227	-0.11	0.29277002188456	0.21
Sulf1	cwo	1.38	0.227	-0.11	0.29277002188456	0.21
Sulf1	mrn	1.35	0.227	-0.11	0.29277002188456	0.21
Sulf1	grp	1.33	0.227	-0.11	0.29277002188456	0.21
CG14881	CG45071	8.79	0.067	0.31	0.333333333333333	0.64
CG14881	CG6813	4.68	0.067	0.31	0.333333333333333	0.64
CG14881	noc	4.07	0.067	0.31	0.333333333333333	0.64
CG14881	sr	4.07	0.067	0.31	0.333333333333333	0.64
CG14881	Xrp1	3.28	0.067	0.31	0.333333333333333	0.64
CG14881	jing	3.17	0.067	0.31	0.333333333333333	0.64
CG14881	Sox21b	3.14	0.067	0.31	0.333333333333333	0.64
CG14881	apt	3.1	0.067	0.31	0.333333333333333	0.64
CG14881	CG44247	2.97	0.067	0.31	0.333333333333333	0.64
CG14881	CG3065	2.74	0.067	0.31	0.333333333333333	0.64
CG14881	Eip74EF	2.64	0.067	0.31	0.333333333333333	0.64
CG14881	Hsf	2.62	0.067	0.31	0.333333333333333	0.64
CG14881	elB	2.44	0.067	0.31	0.333333333333333	0.64
CG14881	oc	2.38	0.067	0.31	0.333333333333333	0.64
CG14881	mor	2.22	0.067	0.31	0.333333333333333	0.64
CG14881	mamo	1.97	0.067	0.31	0.333333333333333	0.64
CG14881	ppl	1.93	0.067	0.31	0.333333333333333	0.64
CG14881	vfl	1.92	0.067	0.31	0.333333333333333	0.64
CG14881	mrn	1.89	0.067	0.31	0.333333333333333	0.64
CG14881	NFAT	1.8	0.067	0.31	0.333333333333333	0.64
CG14881	bab2	1.8	0.067	0.31	0.333333333333333	0.64
CG14881	CG2889	1.76	0.067	0.31	0.333333333333333	0.64
CG14881	pros	1.68	0.067	0.31	0.333333333333333	0.64
CG14881	mod	1.67	0.067	0.31	0.333333333333333	0.64
CG14881	CG9705	1.66	0.067	0.31	0.333333333333333	0.64
CG14881	Bx	1.6	0.067	0.31	0.333333333333333	0.64
CG14881	CG12391	1.59	0.067	0.31	0.333333333333333	0.64
CG14881	tsh	1.58	0.067	0.31	0.333333333333333	0.64
CG14881	cwo	1.55	0.067	0.31	0.333333333333333	0.64
CG14881	Sox14	1.41	0.067	0.31	0.333333333333333	0.64
CG14882	tj	5.93	0.039	0.22	0.786795792469443	0.56
CG14882	Dad	4.04	0.039	0.22	0.786795792469443	0.56
CG14882	Sce	3.8	0.039	0.22	0.786795792469443	0.56
CG14882	tara	3.72	0.039	0.22	0.786795792469443	0.56
CG14882	CG15073	3.47	0.039	0.22	0.786795792469443	0.56
CG14882	fkh	3.45	0.039	0.22	0.786795792469443	0.56
CG14882	Eip74EF	3.08	0.039	0.22	0.786795792469443	0.56
CG14882	scro	2.69	0.039	0.22	0.786795792469443	0.56
CG14882	CG3815	2.62	0.039	0.22	0.786795792469443	0.56
CG14882	elB	2.47	0.039	0.22	0.786795792469443	0.56
CG14882	CG9705	2.34	0.039	0.22	0.786795792469443	0.56
CG14882	CG12391	2.33	0.039	0.22	0.786795792469443	0.56
CG14882	Xbp1	2.16	0.039	0.22	0.786795792469443	0.56
CG14882	CG32982	2.07	0.039	0.22	0.786795792469443	0.56
CG14882	Opbp	2.07	0.039	0.22	0.786795792469443	0.56
CG14882	CrebA	1.93	0.039	0.22	0.786795792469443	0.56
CG14882	luna	1.82	0.039	0.22	0.786795792469443	0.56
CG14882	bsh	1.81	0.039	0.22	0.786795792469443	0.56
CG14882	Hmx	1.79	0.039	0.22	0.786795792469443	0.56
CG14882	Xrp1	1.75	0.039	0.22	0.786795792469443	0.56
CG14882	ab	1.75	0.039	0.22	0.786795792469443	0.56
CG14882	mor	1.68	0.039	0.22	0.786795792469443	0.56
CG14882	kn	1.66	0.039	0.22	0.786795792469443	0.56
CG14882	ADD1	1.65	0.039	0.22	0.786795792469443	0.56
CG14882	CG10209	1.57	0.039	0.22	0.786795792469443	0.56
CG14882	CG8950	1.52	0.039	0.22	0.786795792469443	0.56
CG14882	ey	1.51	0.039	0.22	0.786795792469443	0.56
CG14882	Sry-delta	1.49	0.039	0.22	0.786795792469443	0.56
CG14882	br	1.45	0.039	0.22	0.786795792469443	0.56
CG14882	TH1	1.41	0.039	0.22	0.786795792469443	0.56
Gyc-89Db	mirr	4.4	0.119	-0.06	0.333333333333333	0.1
Gyc-89Db	Camta	2.69	0.119	-0.06	0.333333333333333	0.1
Gyc-89Db	RunxB	2.24	0.119	-0.06	0.333333333333333	0.1
Gyc-89Db	cwo	2.15	0.119	-0.06	0.333333333333333	0.1
Gyc-89Db	CG11317	2.13	0.119	-0.06	0.333333333333333	0.1
Gyc-89Db	CG3163	2.05	0.119	-0.06	0.333333333333333	0.1
Gyc-89Db	CG4676	1.95	0.119	-0.06	0.333333333333333	0.1
Gyc-89Db	Hsf	1.95	0.119	-0.06	0.333333333333333	0.1
Gyc-89Db	CkIIalpha-i1	1.87	0.119	-0.06	0.333333333333333	0.1
Gyc-89Db	ph-p	1.61	0.119	-0.06	0.333333333333333	0.1
Gyc-89Db	Elp3	1.53	0.119	-0.06	0.333333333333333	0.1
Gyc-89Db	mod	1.51	0.119	-0.06	0.333333333333333	0.1
Gyc-89Db	vfl	1.46	0.119	-0.06	0.333333333333333	0.1
Gyc-89Db	trem	1.43	0.119	-0.06	0.333333333333333	0.1
Gyc-89Db	CG4565	1.39	0.119	-0.06	0.333333333333333	0.1
Gyc-89Db	Lmpt	1.38	0.119	-0.06	0.333333333333333	0.1
Gyc-89Db	CG3815	1.36	0.119	-0.06	0.333333333333333	0.1
Gyc-89Db	CG12299	1.33	0.119	-0.06	0.333333333333333	0.1
Gyc-89Db	CG14711	1.31	0.119	-0.06	0.333333333333333	0.1
Gyc-89Db	CG3847	1.24	0.119	-0.06	0.333333333333333	0.1
Gyc-89Db	mrn	1.22	0.119	-0.06	0.333333333333333	0.1
Gyc-89Db	dm	1.16	0.119	-0.06	0.333333333333333	0.1
Gyc-89Db	fkh	1.14	0.119	-0.06	0.333333333333333	0.1
Gyc-89Db	CG32700	1.12	0.119	-0.06	0.333333333333333	0.1
Gyc-89Db	CG9215	1.12	0.119	-0.06	0.333333333333333	0.1
Gyc-89Db	noc	1.1	0.119	-0.06	0.333333333333333	0.1
Gyc-89Db	ash2	1.1	0.119	-0.06	0.333333333333333	0.1
Gyc-89Db	ecd	1.08	0.119	-0.06	0.333333333333333	0.1
Gyc-89Db	CR43670	1.05	0.119	-0.06	0.333333333333333	0.1
Gyc-89Db	CG32105	1.03	0.119	-0.06	0.333333333333333	0.1
CG14898	ppl	6.8	0.079	0.7	0.683130051063973	0.75
CG14898	E2f1	6.52	0.079	0.7	0.683130051063973	0.75
CG14898	HP1b	6.14	0.079	0.7	0.683130051063973	0.75
CG14898	dbr	6.08	0.079	0.7	0.683130051063973	0.75
CG14898	CG14711	5.67	0.079	0.7	0.683130051063973	0.75
CG14898	Kdm2	4.9	0.079	0.7	0.683130051063973	0.75
CG14898	CG8765	4.61	0.079	0.7	0.683130051063973	0.75
CG14898	CG32982	4.29	0.079	0.7	0.683130051063973	0.75
CG14898	Mef2	4.12	0.079	0.7	0.683130051063973	0.75
CG14898	CG11317	3.95	0.079	0.7	0.683130051063973	0.75
CG14898	CG3163	3.68	0.079	0.7	0.683130051063973	0.75
CG14898	NFAT	3.41	0.079	0.7	0.683130051063973	0.75
CG14898	phol	3.33	0.079	0.7	0.683130051063973	0.75
CG14898	CG2889	3.27	0.079	0.7	0.683130051063973	0.75
CG14898	aop	3.03	0.079	0.7	0.683130051063973	0.75
CG14898	tara	2.98	0.079	0.7	0.683130051063973	0.75
CG14898	TfAP-2	2.92	0.079	0.7	0.683130051063973	0.75
CG14898	bab2	2.58	0.079	0.7	0.683130051063973	0.75
CG14898	Crc	2.56	0.079	0.7	0.683130051063973	0.75
CG14898	Chrac-14	2.37	0.079	0.7	0.683130051063973	0.75
CG14898	Stat92E	2.37	0.079	0.7	0.683130051063973	0.75
CG14898	erm	2.36	0.079	0.7	0.683130051063973	0.75
CG14898	CG9650	2.33	0.079	0.7	0.683130051063973	0.75
CG14898	CG17829	2.26	0.079	0.7	0.683130051063973	0.75
CG14898	Hmx	2.15	0.079	0.7	0.683130051063973	0.75
CG14898	CG10209	2.09	0.079	0.7	0.683130051063973	0.75
CG14898	CG6163	2.07	0.079	0.7	0.683130051063973	0.75
CG14898	bab1	2.07	0.079	0.7	0.683130051063973	0.75
CG14898	ph-p	2.04	0.079	0.7	0.683130051063973	0.75
CG14898	NELF-B	2	0.079	0.7	0.683130051063973	0.75
CG42342	Bx	6.23	0.542	-0.2	0.174077655955698	0.36
CG42342	jing	4.55	0.542	-0.2	0.174077655955698	0.36
CG42342	bon	4.44	0.542	-0.2	0.174077655955698	0.36
CG42342	CG3065	4.32	0.542	-0.2	0.174077655955698	0.36
CG42342	CG2889	3.49	0.542	-0.2	0.174077655955698	0.36
CG42342	Vsx1	3.09	0.542	-0.2	0.174077655955698	0.36
CG42342	CG42748	2.98	0.542	-0.2	0.174077655955698	0.36
CG42342	ssp	2.93	0.542	-0.2	0.174077655955698	0.36
CG42342	oc	2.85	0.542	-0.2	0.174077655955698	0.36
CG42342	CG12391	2.82	0.542	-0.2	0.174077655955698	0.36
CG42342	nvy	2.77	0.542	-0.2	0.174077655955698	0.36
CG42342	fd59A	2.51	0.542	-0.2	0.174077655955698	0.36
CG42342	CG6683	2.46	0.542	-0.2	0.174077655955698	0.36
CG42342	CG9705	2.41	0.542	-0.2	0.174077655955698	0.36
CG42342	CG34340	2.33	0.542	-0.2	0.174077655955698	0.36
CG42342	HP1b	2.28	0.542	-0.2	0.174077655955698	0.36
CG42342	Eip74EF	2.28	0.542	-0.2	0.174077655955698	0.36
CG42342	Taf5	2.26	0.542	-0.2	0.174077655955698	0.36
CG42342	Rpd3	2.21	0.542	-0.2	0.174077655955698	0.36
CG42342	Sry-delta	2.07	0.542	-0.2	0.174077655955698	0.36
CG42342	spt4	1.9	0.542	-0.2	0.174077655955698	0.36
CG42342	Rack1	1.83	0.542	-0.2	0.174077655955698	0.36
CG42342	ash2	1.81	0.542	-0.2	0.174077655955698	0.36
CG42342	Hsf	1.79	0.542	-0.2	0.174077655955698	0.36
CG42342	NFAT	1.76	0.542	-0.2	0.174077655955698	0.36
CG42342	Xrp1	1.73	0.542	-0.2	0.174077655955698	0.36
CG42342	Awh	1.71	0.542	-0.2	0.174077655955698	0.36
CG42342	CG8950	1.71	0.542	-0.2	0.174077655955698	0.36
CG42342	mod	1.64	0.542	-0.2	0.174077655955698	0.36
CG42342	TFAM	1.63	0.542	-0.2	0.174077655955698	0.36
Scp2	foxo	3.93	0.884	0.38	0.712525303194425	0.37
Scp2	tara	3.79	0.884	0.38	0.712525303194425	0.37
Scp2	CG11085	3.43	0.884	0.38	0.712525303194425	0.37
Scp2	HmgD	3.4	0.884	0.38	0.712525303194425	0.37
Scp2	bi	3.25	0.884	0.38	0.712525303194425	0.37
Scp2	CG3815	2.96	0.884	0.38	0.712525303194425	0.37
Scp2	Lmpt	2.82	0.884	0.38	0.712525303194425	0.37
Scp2	CG6654	2.6	0.884	0.38	0.712525303194425	0.37
Scp2	cwo	2.43	0.884	0.38	0.712525303194425	0.37
Scp2	CG3847	2.38	0.884	0.38	0.712525303194425	0.37
Scp2	CG3726	2.36	0.884	0.38	0.712525303194425	0.37
Scp2	svp	2.29	0.884	0.38	0.712525303194425	0.37
Scp2	ey	2.28	0.884	0.38	0.712525303194425	0.37
Scp2	e(y)2	2.13	0.884	0.38	0.712525303194425	0.37
Scp2	mod	2.13	0.884	0.38	0.712525303194425	0.37
Scp2	ph-p	2.1	0.884	0.38	0.712525303194425	0.37
Scp2	zf30C	1.99	0.884	0.38	0.712525303194425	0.37
Scp2	dve	1.96	0.884	0.38	0.712525303194425	0.37
Scp2	CG42748	1.94	0.884	0.38	0.712525303194425	0.37
Scp2	fru	1.82	0.884	0.38	0.712525303194425	0.37
Scp2	zfh1	1.61	0.884	0.38	0.712525303194425	0.37
Scp2	Rbf	1.61	0.884	0.38	0.712525303194425	0.37
Scp2	mor	1.6	0.884	0.38	0.712525303194425	0.37
Scp2	CG14711	1.51	0.884	0.38	0.712525303194425	0.37
Scp2	fkh	1.4	0.884	0.38	0.712525303194425	0.37
Scp2	hbn	1.29	0.884	0.38	0.712525303194425	0.37
Scp2	ADD1	1.27	0.884	0.38	0.712525303194425	0.37
Scp2	aop	1.17	0.884	0.38	0.712525303194425	0.37
Scp2	ap	1.16	0.884	0.38	0.712525303194425	0.37
Scp2	Mef2	1.13	0.884	0.38	0.712525303194425	0.37
CG3678	sr	16.33	0.103	0.83	1	0.96
CG3678	NFAT	5.29	0.103	0.83	1	0.96
CG3678	CG3065	5.09	0.103	0.83	1	0.96
CG3678	ash2	4.9	0.103	0.83	1	0.96
CG3678	Stat92E	4.75	0.103	0.83	1	0.96
CG3678	CG8765	4.74	0.103	0.83	1	0.96
CG3678	Camta	4.66	0.103	0.83	1	0.96
CG3678	luna	4.36	0.103	0.83	1	0.96
CG3678	ppl	4.23	0.103	0.83	1	0.96
CG3678	Mef2	3.91	0.103	0.83	1	0.96
CG3678	scro	3.53	0.103	0.83	1	0.96
CG3678	phol	3.37	0.103	0.83	1	0.96
CG3678	cwo	3.28	0.103	0.83	1	0.96
CG3678	Octbeta2R	3.06	0.103	0.83	1	0.96
CG3678	CG14711	2.96	0.103	0.83	1	0.96
CG3678	CG18265	2.85	0.103	0.83	1	0.96
CG3678	Dll	2.85	0.103	0.83	1	0.96
CG3678	Sce	2.72	0.103	0.83	1	0.96
CG3678	Sox102F	2.51	0.103	0.83	1	0.96
CG3678	danr	2.46	0.103	0.83	1	0.96
CG3678	aop	2.43	0.103	0.83	1	0.96
CG3678	mod	2.42	0.103	0.83	1	0.96
CG3678	tara	2.37	0.103	0.83	1	0.96
CG3678	CG9650	2.33	0.103	0.83	1	0.96
CG3678	fd59A	2.32	0.103	0.83	1	0.96
CG3678	CG45071	2.29	0.103	0.83	1	0.96
CG3678	CG9215	2.28	0.103	0.83	1	0.96
CG3678	Ets65A	2.25	0.103	0.83	1	0.96
CG3678	CG10209	2.14	0.103	0.83	1	0.96
CG3678	CG13123	2.13	0.103	0.83	1	0.96
CG17556	CG8765	9.65	0.091	0.75	0.53748384988657	0.78
CG17556	cbt	6.77	0.091	0.75	0.53748384988657	0.78
CG17556	CG9932	6.27	0.091	0.75	0.53748384988657	0.78
CG17556	MED17	4.68	0.091	0.75	0.53748384988657	0.78
CG17556	Crc	3.87	0.091	0.75	0.53748384988657	0.78
CG17556	CG14711	3.85	0.091	0.75	0.53748384988657	0.78
CG17556	Sox102F	3.75	0.091	0.75	0.53748384988657	0.78
CG17556	CG3815	3.71	0.091	0.75	0.53748384988657	0.78
CG17556	ash2	3.4	0.091	0.75	0.53748384988657	0.78
CG17556	pros	3.35	0.091	0.75	0.53748384988657	0.78
CG17556	CG8216	3.28	0.091	0.75	0.53748384988657	0.78
CG17556	dbr	3.2	0.091	0.75	0.53748384988657	0.78
CG17556	Bx	3.14	0.091	0.75	0.53748384988657	0.78
CG17556	ppl	3.1	0.091	0.75	0.53748384988657	0.78
CG17556	sr	2.73	0.091	0.75	0.53748384988657	0.78
CG17556	row	2.65	0.091	0.75	0.53748384988657	0.78
CG17556	CG11294	2.56	0.091	0.75	0.53748384988657	0.78
CG17556	CrebA	2.37	0.091	0.75	0.53748384988657	0.78
CG17556	sim	2.34	0.091	0.75	0.53748384988657	0.78
CG17556	RpII33	2.3	0.091	0.75	0.53748384988657	0.78
CG17556	Trf	2.29	0.091	0.75	0.53748384988657	0.78
CG17556	CG12299	2.11	0.091	0.75	0.53748384988657	0.78
CG17556	CG32982	2.07	0.091	0.75	0.53748384988657	0.78
CG17556	jing	2.06	0.091	0.75	0.53748384988657	0.78
CG17556	Camta	2.06	0.091	0.75	0.53748384988657	0.78
CG17556	CG13894	2	0.091	0.75	0.53748384988657	0.78
CG17556	CG32700	1.94	0.091	0.75	0.53748384988657	0.78
CG17556	CG6907	1.91	0.091	0.75	0.53748384988657	0.78
CG17556	spt4	1.82	0.091	0.75	0.53748384988657	0.78
CG17556	CG4328	1.79	0.091	0.75	0.53748384988657	0.78
CG5220	Rpd3	11.43	0.081	0	0.333333333333333	0.71
CG5220	Brf	5.55	0.081	0	0.333333333333333	0.71
CG5220	CG11085	3.91	0.081	0	0.333333333333333	0.71
CG5220	CG8216	3.54	0.081	0	0.333333333333333	0.71
CG5220	cbt	3.4	0.081	0	0.333333333333333	0.71
CG5220	Rbsn-5	2.99	0.081	0	0.333333333333333	0.71
CG5220	Camta	2.94	0.081	0	0.333333333333333	0.71
CG5220	ham	2.78	0.081	0	0.333333333333333	0.71
CG5220	CG15073	2.46	0.081	0	0.333333333333333	0.71
CG5220	CG6654	2.38	0.081	0	0.333333333333333	0.71
CG5220	Sce	2.29	0.081	0	0.333333333333333	0.71
CG5220	scro	2.25	0.081	0	0.333333333333333	0.71
CG5220	Taf5	2.08	0.081	0	0.333333333333333	0.71
CG5220	Mef2	1.95	0.081	0	0.333333333333333	0.71
CG5220	fkh	1.8	0.081	0	0.333333333333333	0.71
CG5220	Su(z)12	1.78	0.081	0	0.333333333333333	0.71
CG5220	MED17	1.77	0.081	0	0.333333333333333	0.71
CG5220	Hmx	1.61	0.081	0	0.333333333333333	0.71
CG5220	dbr	1.59	0.081	0	0.333333333333333	0.71
CG5220	tsh	1.44	0.081	0	0.333333333333333	0.71
CG5220	Ets65A	1.43	0.081	0	0.333333333333333	0.71
CG5220	Kdm2	1.41	0.081	0	0.333333333333333	0.71
CG5220	GATAd	1.37	0.081	0	0.333333333333333	0.71
CG5220	kin17	1.36	0.081	0	0.333333333333333	0.71
CG5220	Chrac-14	1.35	0.081	0	0.333333333333333	0.71
CG5220	Notch	1.34	0.081	0	0.333333333333333	0.71
CG5220	ap	1.32	0.081	0	0.333333333333333	0.71
CG5220	hbn	1.3	0.081	0	0.333333333333333	0.71
CG5220	CG4328	1.27	0.081	0	0.333333333333333	0.71
CG5220	SoxN	1.2	0.081	0	0.333333333333333	0.71
Patr-1	CG11696	7.25	0.044	0.09	0.2	0.38
Patr-1	CG12659	5.15	0.044	0.09	0.2	0.38
Patr-1	MBD-R2	3.13	0.044	0.09	0.2	0.38
Patr-1	elB	2.83	0.044	0.09	0.2	0.38
Patr-1	CG30403	2.61	0.044	0.09	0.2	0.38
Patr-1	Stat92E	2.6	0.044	0.09	0.2	0.38
Patr-1	ct	2.55	0.044	0.09	0.2	0.38
Patr-1	Lim3	2.47	0.044	0.09	0.2	0.38
Patr-1	tef	2.35	0.044	0.09	0.2	0.38
Patr-1	Eip74EF	2.21	0.044	0.09	0.2	0.38
Patr-1	CG6163	2.14	0.044	0.09	0.2	0.38
Patr-1	Hsf	2.04	0.044	0.09	0.2	0.38
Patr-1	phol	2	0.044	0.09	0.2	0.38
Patr-1	CG17829	1.98	0.044	0.09	0.2	0.38
Patr-1	NELF-B	1.77	0.044	0.09	0.2	0.38
Patr-1	kn	1.75	0.044	0.09	0.2	0.38
Patr-1	Rbsn-5	1.66	0.044	0.09	0.2	0.38
Patr-1	dac	1.61	0.044	0.09	0.2	0.38
Patr-1	spt4	1.6	0.044	0.09	0.2	0.38
Patr-1	ecd	1.49	0.044	0.09	0.2	0.38
Patr-1	CG1792	1.47	0.044	0.09	0.2	0.38
Patr-1	CG12391	1.46	0.044	0.09	0.2	0.38
Patr-1	mod	1.41	0.044	0.09	0.2	0.38
Patr-1	CG9948	1.4	0.044	0.09	0.2	0.38
Patr-1	Rpd3	1.38	0.044	0.09	0.2	0.38
Patr-1	CG4565	1.34	0.044	0.09	0.2	0.38
Patr-1	Vsx1	1.29	0.044	0.09	0.2	0.38
Patr-1	Sox21b	1.22	0.044	0.09	0.2	0.38
Patr-1	Rbf	1.19	0.044	0.09	0.2	0.38
Patr-1	Side	1.18	0.044	0.09	0.2	0.38
Dad	dbr	6.46	0.107	0.67	1	0.93
Dad	ph-p	3.16	0.107	0.67	1	0.93
Dad	MBD-R2	3.13	0.107	0.67	1	0.93
Dad	CR43670	3	0.107	0.67	1	0.93
Dad	CG14711	2.74	0.107	0.67	1	0.93
Dad	CG2889	2.7	0.107	0.67	1	0.93
Dad	pros	2.51	0.107	0.67	1	0.93
Dad	CG3847	2.48	0.107	0.67	1	0.93
Dad	Side	2.25	0.107	0.67	1	0.93
Dad	CG4676	2.23	0.107	0.67	1	0.93
Dad	luna	2.21	0.107	0.67	1	0.93
Dad	hng1	2.13	0.107	0.67	1	0.93
Dad	CG3065	2.11	0.107	0.67	1	0.93
Dad	CG6813	1.89	0.107	0.67	1	0.93
Dad	CG18265	1.85	0.107	0.67	1	0.93
Dad	mamo	1.83	0.107	0.67	1	0.93
Dad	Cdc5	1.81	0.107	0.67	1	0.93
Dad	CG10959	1.8	0.107	0.67	1	0.93
Dad	fd59A	1.76	0.107	0.67	1	0.93
Dad	CG3815	1.74	0.107	0.67	1	0.93
Dad	Sox102F	1.73	0.107	0.67	1	0.93
Dad	mirr	1.66	0.107	0.67	1	0.93
Dad	RpII33	1.59	0.107	0.67	1	0.93
Dad	trem	1.57	0.107	0.67	1	0.93
Dad	CtBP	1.57	0.107	0.67	1	0.93
Dad	D	1.55	0.107	0.67	1	0.93
Dad	CG11317	1.53	0.107	0.67	1	0.93
Dad	ppl	1.48	0.107	0.67	1	0.93
Dad	Vsx2	1.43	0.107	0.67	1	0.93
Dad	CG17361	1.39	0.107	0.67	1	0.93
Ns1	Sry-delta	7.73	0.061	0.46	0.683130051063973	0.89
Ns1	Ssl1	3.99	0.061	0.46	0.683130051063973	0.89
Ns1	Su(z)12	3.84	0.061	0.46	0.683130051063973	0.89
Ns1	CG4820	3.64	0.061	0.46	0.683130051063973	0.89
Ns1	Xbp1	3.62	0.061	0.46	0.683130051063973	0.89
Ns1	CG11317	3.51	0.061	0.46	0.683130051063973	0.89
Ns1	tj	3.35	0.061	0.46	0.683130051063973	0.89
Ns1	Dh44-R2	3.29	0.061	0.46	0.683130051063973	0.89
Ns1	CG6907	3.29	0.061	0.46	0.683130051063973	0.89
Ns1	Stat92E	3.22	0.061	0.46	0.683130051063973	0.89
Ns1	Xrp1	2.87	0.061	0.46	0.683130051063973	0.89
Ns1	hpo	2.75	0.061	0.46	0.683130051063973	0.89
Ns1	CG8216	2.73	0.061	0.46	0.683130051063973	0.89
Ns1	CG32700	2.64	0.061	0.46	0.683130051063973	0.89
Ns1	CG4328	2.63	0.061	0.46	0.683130051063973	0.89
Ns1	grp	2.63	0.061	0.46	0.683130051063973	0.89
Ns1	ap	2.4	0.061	0.46	0.683130051063973	0.89
Ns1	ktub	2.39	0.061	0.46	0.683130051063973	0.89
Ns1	Su(var)2-HP2	1.9	0.061	0.46	0.683130051063973	0.89
Ns1	Dll	1.89	0.061	0.46	0.683130051063973	0.89
Ns1	Chrac-14	1.82	0.061	0.46	0.683130051063973	0.89
Ns1	CG3847	1.77	0.061	0.46	0.683130051063973	0.89
Ns1	CG6254	1.77	0.061	0.46	0.683130051063973	0.89
Ns1	Hsf	1.71	0.061	0.46	0.683130051063973	0.89
Ns1	pros	1.71	0.061	0.46	0.683130051063973	0.89
Ns1	oc	1.63	0.061	0.46	0.683130051063973	0.89
Ns1	HmgD	1.6	0.061	0.46	0.683130051063973	0.89
Ns1	l(3)mbt	1.54	0.061	0.46	0.683130051063973	0.89
Ns1	tsh	1.53	0.061	0.46	0.683130051063973	0.89
Ns1	CG11414	1.49	0.061	0.46	0.683130051063973	0.89
mRpS11	spt4	4.76	0.097	0.39	0.418181818181818	0.46
mRpS11	CG45071	3.14	0.097	0.39	0.418181818181818	0.46
mRpS11	CG11414	2.76	0.097	0.39	0.418181818181818	0.46
mRpS11	GATAd	2.69	0.097	0.39	0.418181818181818	0.46
mRpS11	dac	2.67	0.097	0.39	0.418181818181818	0.46
mRpS11	ppl	2.62	0.097	0.39	0.418181818181818	0.46
mRpS11	CG8578	2.54	0.097	0.39	0.418181818181818	0.46
mRpS11	CG8950	2.41	0.097	0.39	0.418181818181818	0.46
mRpS11	Vsx2	2.27	0.097	0.39	0.418181818181818	0.46
mRpS11	Hakai	2.27	0.097	0.39	0.418181818181818	0.46
mRpS11	CG17806	2.15	0.097	0.39	0.418181818181818	0.46
mRpS11	ADD1	2.11	0.097	0.39	0.418181818181818	0.46
mRpS11	CG4328	2.01	0.097	0.39	0.418181818181818	0.46
mRpS11	Sap30	1.96	0.097	0.39	0.418181818181818	0.46
mRpS11	CG3847	1.92	0.097	0.39	0.418181818181818	0.46
mRpS11	ab	1.9	0.097	0.39	0.418181818181818	0.46
mRpS11	rgr	1.86	0.097	0.39	0.418181818181818	0.46
mRpS11	Camta	1.76	0.097	0.39	0.418181818181818	0.46
mRpS11	CG3065	1.69	0.097	0.39	0.418181818181818	0.46
mRpS11	Trf	1.63	0.097	0.39	0.418181818181818	0.46
mRpS11	br	1.57	0.097	0.39	0.418181818181818	0.46
mRpS11	CG34340	1.53	0.097	0.39	0.418181818181818	0.46
mRpS11	hng1	1.53	0.097	0.39	0.418181818181818	0.46
mRpS11	Rpd3	1.51	0.097	0.39	0.418181818181818	0.46
mRpS11	CG10959	1.5	0.097	0.39	0.418181818181818	0.46
mRpS11	cbt	1.43	0.097	0.39	0.418181818181818	0.46
mRpS11	Notch	1.41	0.097	0.39	0.418181818181818	0.46
mRpS11	CG4676	1.41	0.097	0.39	0.418181818181818	0.46
mRpS11	Awh	1.41	0.097	0.39	0.418181818181818	0.46
mRpS11	CG14441	1.4	0.097	0.39	0.418181818181818	0.46
GckIII	Rbf	6.26	0.103	0.77	1	0.5
GckIII	Hr39	4.66	0.103	0.77	1	0.5
GckIII	pros	4.06	0.103	0.77	1	0.5
GckIII	hth	4.01	0.103	0.77	1	0.5
GckIII	CG9650	4.01	0.103	0.77	1	0.5
GckIII	Sox21b	3.39	0.103	0.77	1	0.5
GckIII	CG43689	3.24	0.103	0.77	1	0.5
GckIII	CG45071	2.95	0.103	0.77	1	0.5
GckIII	GATAd	2.75	0.103	0.77	1	0.5
GckIII	vfl	2.56	0.103	0.77	1	0.5
GckIII	Xrp1	2.34	0.103	0.77	1	0.5
GckIII	CG44247	2.2	0.103	0.77	1	0.5
GckIII	CG3815	2.17	0.103	0.77	1	0.5
GckIII	dan	2.16	0.103	0.77	1	0.5
GckIII	Rbsn-5	2.13	0.103	0.77	1	0.5
GckIII	CG3847	2.08	0.103	0.77	1	0.5
GckIII	NFAT	2.03	0.103	0.77	1	0.5
GckIII	zfh1	2	0.103	0.77	1	0.5
GckIII	elB	2	0.103	0.77	1	0.5
GckIII	tup	1.81	0.103	0.77	1	0.5
GckIII	dac	1.68	0.103	0.77	1	0.5
GckIII	br	1.67	0.103	0.77	1	0.5
GckIII	danr	1.66	0.103	0.77	1	0.5
GckIII	CG7368	1.61	0.103	0.77	1	0.5
GckIII	CG10959	1.6	0.103	0.77	1	0.5
GckIII	CG3726	1.48	0.103	0.77	1	0.5
GckIII	TFAM	1.48	0.103	0.77	1	0.5
GckIII	Octbeta2R	1.48	0.103	0.77	1	0.5
GckIII	Eip74EF	1.44	0.103	0.77	1	0.5
GckIII	spt4	1.42	0.103	0.77	1	0.5
cal1	CG3815	8.88	0.08	0.32	0.181568259800641	0.08
cal1	Bx	8.81	0.08	0.32	0.181568259800641	0.08
cal1	elB	5.04	0.08	0.32	0.181568259800641	0.08
cal1	trem	3.97	0.08	0.32	0.181568259800641	0.08
cal1	CG45071	3.96	0.08	0.32	0.181568259800641	0.08
cal1	Dnz1	3.2	0.08	0.32	0.181568259800641	0.08
cal1	MED4	2.9	0.08	0.32	0.181568259800641	0.08
cal1	hpo	2.88	0.08	0.32	0.181568259800641	0.08
cal1	tef	2.87	0.08	0.32	0.181568259800641	0.08
cal1	CG3847	2.72	0.08	0.32	0.181568259800641	0.08
cal1	NFAT	2.59	0.08	0.32	0.181568259800641	0.08
cal1	CG8924	2.56	0.08	0.32	0.181568259800641	0.08
cal1	hng1	2.33	0.08	0.32	0.181568259800641	0.08
cal1	aop	2.26	0.08	0.32	0.181568259800641	0.08
cal1	ppl	2.26	0.08	0.32	0.181568259800641	0.08
cal1	Trf	2.15	0.08	0.32	0.181568259800641	0.08
cal1	fd59A	2.12	0.08	0.32	0.181568259800641	0.08
cal1	Sox21b	1.85	0.08	0.32	0.181568259800641	0.08
cal1	CG8216	1.82	0.08	0.32	0.181568259800641	0.08
cal1	cbt	1.81	0.08	0.32	0.181568259800641	0.08
cal1	CG14441	1.79	0.08	0.32	0.181568259800641	0.08
cal1	Bap55	1.76	0.08	0.32	0.181568259800641	0.08
cal1	HP1b	1.7	0.08	0.32	0.181568259800641	0.08
cal1	Su(z)12	1.68	0.08	0.32	0.181568259800641	0.08
cal1	CG6163	1.64	0.08	0.32	0.181568259800641	0.08
cal1	hbn	1.62	0.08	0.32	0.181568259800641	0.08
cal1	CG44247	1.52	0.08	0.32	0.181568259800641	0.08
cal1	ap	1.49	0.08	0.32	0.181568259800641	0.08
cal1	Notch	1.47	0.08	0.32	0.181568259800641	0.08
cal1	luna	1.47	0.08	0.32	0.181568259800641	0.08
beat-IIb	Lmpt	6.19	0.422	0.11	0.53748384988657	0.78
beat-IIb	Ets65A	4.24	0.422	0.11	0.53748384988657	0.78
beat-IIb	ap	3.98	0.422	0.11	0.53748384988657	0.78
beat-IIb	tup	3.62	0.422	0.11	0.53748384988657	0.78
beat-IIb	cwo	3.49	0.422	0.11	0.53748384988657	0.78
beat-IIb	TfAP-2	3.49	0.422	0.11	0.53748384988657	0.78
beat-IIb	CG9705	3.18	0.422	0.11	0.53748384988657	0.78
beat-IIb	ct	3.02	0.422	0.11	0.53748384988657	0.78
beat-IIb	ey	2.56	0.422	0.11	0.53748384988657	0.78
beat-IIb	erm	2.35	0.422	0.11	0.53748384988657	0.78
beat-IIb	tio	2.23	0.422	0.11	0.53748384988657	0.78
beat-IIb	CG3163	2.08	0.422	0.11	0.53748384988657	0.78
beat-IIb	CG2889	2	0.422	0.11	0.53748384988657	0.78
beat-IIb	Hmx	1.98	0.422	0.11	0.53748384988657	0.78
beat-IIb	phol	1.98	0.422	0.11	0.53748384988657	0.78
beat-IIb	dve	1.97	0.422	0.11	0.53748384988657	0.78
beat-IIb	tj	1.79	0.422	0.11	0.53748384988657	0.78
beat-IIb	MBD-R2	1.77	0.422	0.11	0.53748384988657	0.78
beat-IIb	CG11085	1.71	0.422	0.11	0.53748384988657	0.78
beat-IIb	RunxB	1.71	0.422	0.11	0.53748384988657	0.78
beat-IIb	CR43670	1.63	0.422	0.11	0.53748384988657	0.78
beat-IIb	CG17361	1.57	0.422	0.11	0.53748384988657	0.78
beat-IIb	CG3726	1.57	0.422	0.11	0.53748384988657	0.78
beat-IIb	dimm	1.51	0.422	0.11	0.53748384988657	0.78
beat-IIb	dac	1.48	0.422	0.11	0.53748384988657	0.78
beat-IIb	mrn	1.47	0.422	0.11	0.53748384988657	0.78
beat-IIb	Rpd3	1.45	0.422	0.11	0.53748384988657	0.78
beat-IIb	Hakai	1.33	0.422	0.11	0.53748384988657	0.78
beat-IIb	scro	1.31	0.422	0.11	0.53748384988657	0.78
beat-IIb	RpII33	1.26	0.422	0.11	0.53748384988657	0.78
CG44257	Sox14	3.9	0.098	-0.07	0.333333333333333	0.22
CG44257	br	3.32	0.098	-0.07	0.333333333333333	0.22
CG44257	CG8950	3.32	0.098	-0.07	0.333333333333333	0.22
CG44257	Sox21b	2.94	0.098	-0.07	0.333333333333333	0.22
CG44257	e(y)2	2.6	0.098	-0.07	0.333333333333333	0.22
CG44257	dac	2.58	0.098	-0.07	0.333333333333333	0.22
CG44257	sim	2.53	0.098	-0.07	0.333333333333333	0.22
CG44257	CG12659	2.44	0.098	-0.07	0.333333333333333	0.22
CG44257	MED28	2.31	0.098	-0.07	0.333333333333333	0.22
CG44257	CG12299	2.26	0.098	-0.07	0.333333333333333	0.22
CG44257	esn	2.21	0.098	-0.07	0.333333333333333	0.22
CG44257	E2f2	1.84	0.098	-0.07	0.333333333333333	0.22
CG44257	ash2	1.81	0.098	-0.07	0.333333333333333	0.22
CG44257	kin17	1.78	0.098	-0.07	0.333333333333333	0.22
CG44257	CG11414	1.62	0.098	-0.07	0.333333333333333	0.22
CG44257	CG9705	1.59	0.098	-0.07	0.333333333333333	0.22
CG44257	Camta	1.53	0.098	-0.07	0.333333333333333	0.22
CG44257	Vsx1	1.52	0.098	-0.07	0.333333333333333	0.22
CG44257	row	1.49	0.098	-0.07	0.333333333333333	0.22
CG44257	ct	1.37	0.098	-0.07	0.333333333333333	0.22
CG44257	TFAM	1.36	0.098	-0.07	0.333333333333333	0.22
CG44257	CrebA	1.34	0.098	-0.07	0.333333333333333	0.22
CG44257	TfAP-2	1.32	0.098	-0.07	0.333333333333333	0.22
CG44257	pzg	1.24	0.098	-0.07	0.333333333333333	0.22
CG44257	CG11723	1.22	0.098	-0.07	0.333333333333333	0.22
CG44257	cbt	1.21	0.098	-0.07	0.333333333333333	0.22
CG44257	CG14711	1.15	0.098	-0.07	0.333333333333333	0.22
CG44257	Hr39	1.11	0.098	-0.07	0.333333333333333	0.22
CG44257	aop	1.11	0.098	-0.07	0.333333333333333	0.22
CG44257	dve	1.09	0.098	-0.07	0.333333333333333	0.22
beat-IIa	CG6813	7.68	0.702	0.27	0.786795792469443	0.66
beat-IIa	dan	3.47	0.702	0.27	0.786795792469443	0.66
beat-IIa	tj	3.03	0.702	0.27	0.786795792469443	0.66
beat-IIa	ey	2.94	0.702	0.27	0.786795792469443	0.66
beat-IIa	CG13894	2.24	0.702	0.27	0.786795792469443	0.66
beat-IIa	NK7.1	2.21	0.702	0.27	0.786795792469443	0.66
beat-IIa	MBD-R2	2.2	0.702	0.27	0.786795792469443	0.66
beat-IIa	CG4565	2.16	0.702	0.27	0.786795792469443	0.66
beat-IIa	aop	2.16	0.702	0.27	0.786795792469443	0.66
beat-IIa	svp	1.92	0.702	0.27	0.786795792469443	0.66
beat-IIa	TfAP-2	1.81	0.702	0.27	0.786795792469443	0.66
beat-IIa	Hsf	1.76	0.702	0.27	0.786795792469443	0.66
beat-IIa	E2f2	1.66	0.702	0.27	0.786795792469443	0.66
beat-IIa	CG6163	1.66	0.702	0.27	0.786795792469443	0.66
beat-IIa	vvl	1.66	0.702	0.27	0.786795792469443	0.66
beat-IIa	kin17	1.65	0.702	0.27	0.786795792469443	0.66
beat-IIa	RunxB	1.6	0.702	0.27	0.786795792469443	0.66
beat-IIa	CG2889	1.54	0.702	0.27	0.786795792469443	0.66
beat-IIa	dm	1.48	0.702	0.27	0.786795792469443	0.66
beat-IIa	sr	1.45	0.702	0.27	0.786795792469443	0.66
beat-IIa	mirr	1.44	0.702	0.27	0.786795792469443	0.66
beat-IIa	CG3726	1.41	0.702	0.27	0.786795792469443	0.66
beat-IIa	CG14441	1.35	0.702	0.27	0.786795792469443	0.66
beat-IIa	MED28	1.33	0.702	0.27	0.786795792469443	0.66
beat-IIa	Atf-2	1.33	0.702	0.27	0.786795792469443	0.66
beat-IIa	CG11317	1.32	0.702	0.27	0.786795792469443	0.66
beat-IIa	ADD1	1.24	0.702	0.27	0.786795792469443	0.66
beat-IIa	Camta	1.2	0.702	0.27	0.786795792469443	0.66
beat-IIa	Chrac-14	1.18	0.702	0.27	0.786795792469443	0.66
beat-IIa	MED18	1.15	0.702	0.27	0.786795792469443	0.66
Brf	GATAd	5.87	0.036	-0.01	0.683130051063973	0.89
Brf	MBD-R2	4.2	0.036	-0.01	0.683130051063973	0.89
Brf	svp	3.84	0.036	-0.01	0.683130051063973	0.89
Brf	CR43670	3.72	0.036	-0.01	0.683130051063973	0.89
Brf	CG17361	3.16	0.036	-0.01	0.683130051063973	0.89
Brf	Rbf	3.04	0.036	-0.01	0.683130051063973	0.89
Brf	apt	2.75	0.036	-0.01	0.683130051063973	0.89
Brf	ct	2.74	0.036	-0.01	0.683130051063973	0.89
Brf	CG18265	2.7	0.036	-0.01	0.683130051063973	0.89
Brf	sr	2.65	0.036	-0.01	0.683130051063973	0.89
Brf	CG10959	2.41	0.036	-0.01	0.683130051063973	0.89
Brf	CG8578	2.32	0.036	-0.01	0.683130051063973	0.89
Brf	Crc	2.24	0.036	-0.01	0.683130051063973	0.89
Brf	hpo	2.22	0.036	-0.01	0.683130051063973	0.89
Brf	CG42748	2.15	0.036	-0.01	0.683130051063973	0.89
Brf	CG11085	1.88	0.036	-0.01	0.683130051063973	0.89
Brf	CG6689	1.88	0.036	-0.01	0.683130051063973	0.89
Brf	Rbsn-5	1.87	0.036	-0.01	0.683130051063973	0.89
Brf	zf30C	1.86	0.036	-0.01	0.683130051063973	0.89
Brf	CG11723	1.86	0.036	-0.01	0.683130051063973	0.89
Brf	bab1	1.81	0.036	-0.01	0.683130051063973	0.89
Brf	Dad	1.72	0.036	-0.01	0.683130051063973	0.89
Brf	Taf5	1.63	0.036	-0.01	0.683130051063973	0.89
Brf	CtBP	1.49	0.036	-0.01	0.683130051063973	0.89
Brf	rn	1.46	0.036	-0.01	0.683130051063973	0.89
Brf	dimm	1.42	0.036	-0.01	0.683130051063973	0.89
Brf	dmrt99B	1.39	0.036	-0.01	0.683130051063973	0.89
Brf	CG3815	1.38	0.036	-0.01	0.683130051063973	0.89
Brf	kn	1.36	0.036	-0.01	0.683130051063973	0.89
Brf	CG17806	1.34	0.036	-0.01	0.683130051063973	0.89
Dscam3	Sry-delta	7.01	0.309	0.18	0.462250163521024	0.41
Dscam3	lov	6.99	0.309	0.18	0.462250163521024	0.41
Dscam3	CG1792	4.44	0.309	0.18	0.462250163521024	0.41
Dscam3	toy	3.87	0.309	0.18	0.462250163521024	0.41
Dscam3	Hr39	3	0.309	0.18	0.462250163521024	0.41
Dscam3	CG45071	2.75	0.309	0.18	0.462250163521024	0.41
Dscam3	mrn	2.7	0.309	0.18	0.462250163521024	0.41
Dscam3	Rbf	2.31	0.309	0.18	0.462250163521024	0.41
Dscam3	CG9948	2.31	0.309	0.18	0.462250163521024	0.41
Dscam3	nvy	2.3	0.309	0.18	0.462250163521024	0.41
Dscam3	CG10209	2.23	0.309	0.18	0.462250163521024	0.41
Dscam3	rgr	2.19	0.309	0.18	0.462250163521024	0.41
Dscam3	Bx	2.08	0.309	0.18	0.462250163521024	0.41
Dscam3	grp	1.99	0.309	0.18	0.462250163521024	0.41
Dscam3	phol	1.84	0.309	0.18	0.462250163521024	0.41
Dscam3	oc	1.74	0.309	0.18	0.462250163521024	0.41
Dscam3	SoxN	1.72	0.309	0.18	0.462250163521024	0.41
Dscam3	cwo	1.69	0.309	0.18	0.462250163521024	0.41
Dscam3	CG18265	1.65	0.309	0.18	0.462250163521024	0.41
Dscam3	CG32700	1.61	0.309	0.18	0.462250163521024	0.41
Dscam3	Octbeta2R	1.6	0.309	0.18	0.462250163521024	0.41
Dscam3	hth	1.59	0.309	0.18	0.462250163521024	0.41
Dscam3	NELF-B	1.56	0.309	0.18	0.462250163521024	0.41
Dscam3	tj	1.39	0.309	0.18	0.462250163521024	0.41
Dscam3	trem	1.39	0.309	0.18	0.462250163521024	0.41
Dscam3	mld	1.37	0.309	0.18	0.462250163521024	0.41
Dscam3	Notch	1.33	0.309	0.18	0.462250163521024	0.41
Dscam3	bi	1.31	0.309	0.18	0.462250163521024	0.41
Dscam3	Sap30	1.3	0.309	0.18	0.462250163521024	0.41
Dscam3	Ets65A	1.24	0.309	0.18	0.462250163521024	0.41
Hmx	fkh	8.24	0.711	0.12	0.389249472080761	0.12
Hmx	CG11294	7.89	0.711	0.12	0.389249472080761	0.12
Hmx	CG8765	7.49	0.711	0.12	0.389249472080761	0.12
Hmx	Lim3	5.73	0.711	0.12	0.389249472080761	0.12
Hmx	Atf3	4.11	0.711	0.12	0.389249472080761	0.12
Hmx	kin17	4.09	0.711	0.12	0.389249472080761	0.12
Hmx	Cdc5	4.08	0.711	0.12	0.389249472080761	0.12
Hmx	ey	4.05	0.711	0.12	0.389249472080761	0.12
Hmx	CG17568	3.67	0.711	0.12	0.389249472080761	0.12
Hmx	Sox102F	3.43	0.711	0.12	0.389249472080761	0.12
Hmx	CG14711	3.11	0.711	0.12	0.389249472080761	0.12
Hmx	erm	2.81	0.711	0.12	0.389249472080761	0.12
Hmx	hng1	2.64	0.711	0.12	0.389249472080761	0.12
Hmx	NFAT	2.45	0.711	0.12	0.389249472080761	0.12
Hmx	Sce	2.31	0.711	0.12	0.389249472080761	0.12
Hmx	CG11723	2.29	0.711	0.12	0.389249472080761	0.12
Hmx	bsh	2.22	0.711	0.12	0.389249472080761	0.12
Hmx	CG43689	2.12	0.711	0.12	0.389249472080761	0.12
Hmx	tara	1.98	0.711	0.12	0.389249472080761	0.12
Hmx	TFAM	1.87	0.711	0.12	0.389249472080761	0.12
Hmx	ash2	1.82	0.711	0.12	0.389249472080761	0.12
Hmx	HP1b	1.74	0.711	0.12	0.389249472080761	0.12
Hmx	dac	1.72	0.711	0.12	0.389249472080761	0.12
Hmx	CG8924	1.68	0.711	0.12	0.389249472080761	0.12
Hmx	tef	1.66	0.711	0.12	0.389249472080761	0.12
Hmx	Rbsn-5	1.65	0.711	0.12	0.389249472080761	0.12
Hmx	Opbp	1.64	0.711	0.12	0.389249472080761	0.12
Hmx	vfl	1.61	0.711	0.12	0.389249472080761	0.12
Hmx	CG45071	1.61	0.711	0.12	0.389249472080761	0.12
Hmx	dm	1.61	0.711	0.12	0.389249472080761	0.12
sll	Sry-delta	6.37	0.053	0.11	0.227710017021324	0.43
sll	Trf	6.28	0.053	0.11	0.227710017021324	0.43
sll	Stat92E	4.59	0.053	0.11	0.227710017021324	0.43
sll	Chrac-14	4.38	0.053	0.11	0.227710017021324	0.43
sll	phol	3.25	0.053	0.11	0.227710017021324	0.43
sll	Rbf	3.02	0.053	0.11	0.227710017021324	0.43
sll	sim	2.82	0.053	0.11	0.227710017021324	0.43
sll	tj	2.76	0.053	0.11	0.227710017021324	0.43
sll	CG12391	2.36	0.053	0.11	0.227710017021324	0.43
sll	NFAT	2.23	0.053	0.11	0.227710017021324	0.43
sll	Sox21b	2.21	0.053	0.11	0.227710017021324	0.43
sll	oc	2.2	0.053	0.11	0.227710017021324	0.43
sll	Opbp	2.17	0.053	0.11	0.227710017021324	0.43
sll	MED28	2.16	0.053	0.11	0.227710017021324	0.43
sll	CG8924	2.13	0.053	0.11	0.227710017021324	0.43
sll	Ssl1	2.1	0.053	0.11	0.227710017021324	0.43
sll	CG8765	2.07	0.053	0.11	0.227710017021324	0.43
sll	Hmx	2.07	0.053	0.11	0.227710017021324	0.43
sll	HP1b	1.98	0.053	0.11	0.227710017021324	0.43
sll	GATAd	1.95	0.053	0.11	0.227710017021324	0.43
sll	Lmpt	1.85	0.053	0.11	0.227710017021324	0.43
sll	ph-p	1.82	0.053	0.11	0.227710017021324	0.43
sll	danr	1.81	0.053	0.11	0.227710017021324	0.43
sll	MED4	1.77	0.053	0.11	0.227710017021324	0.43
sll	CG10654	1.74	0.053	0.11	0.227710017021324	0.43
sll	kn	1.54	0.053	0.11	0.227710017021324	0.43
sll	scro	1.37	0.053	0.11	0.227710017021324	0.43
sll	CG42748	1.34	0.053	0.11	0.227710017021324	0.43
sll	lov	1.33	0.053	0.11	0.227710017021324	0.43
sll	CG14441	1.31	0.053	0.11	0.227710017021324	0.43
CR45223	Sce	9.06	0.368	0.05	0.333333333333333	0.34
CR45223	tio	4.58	0.368	0.05	0.333333333333333	0.34
CR45223	Hakai	4.17	0.368	0.05	0.333333333333333	0.34
CR45223	Opbp	3.3	0.368	0.05	0.333333333333333	0.34
CR45223	Dad	2.9	0.368	0.05	0.333333333333333	0.34
CR45223	trem	2.44	0.368	0.05	0.333333333333333	0.34
CR45223	ktub	2.41	0.368	0.05	0.333333333333333	0.34
CR45223	oc	2.29	0.368	0.05	0.333333333333333	0.34
CR45223	CG17361	2.23	0.368	0.05	0.333333333333333	0.34
CR45223	pdm3	2.21	0.368	0.05	0.333333333333333	0.34
CR45223	Dll	2.04	0.368	0.05	0.333333333333333	0.34
CR45223	CG9215	2.01	0.368	0.05	0.333333333333333	0.34
CR45223	CG9650	1.97	0.368	0.05	0.333333333333333	0.34
CR45223	CG4328	1.81	0.368	0.05	0.333333333333333	0.34
CR45223	Atf-2	1.75	0.368	0.05	0.333333333333333	0.34
CR45223	CG6907	1.71	0.368	0.05	0.333333333333333	0.34
CR45223	hpo	1.7	0.368	0.05	0.333333333333333	0.34
CR45223	danr	1.67	0.368	0.05	0.333333333333333	0.34
CR45223	jing	1.67	0.368	0.05	0.333333333333333	0.34
CR45223	NELF-B	1.63	0.368	0.05	0.333333333333333	0.34
CR45223	noc	1.6	0.368	0.05	0.333333333333333	0.34
CR45223	CG11414	1.58	0.368	0.05	0.333333333333333	0.34
CR45223	CG6683	1.57	0.368	0.05	0.333333333333333	0.34
CR45223	Su(var)2-HP2	1.56	0.368	0.05	0.333333333333333	0.34
CR45223	Su(z)12	1.56	0.368	0.05	0.333333333333333	0.34
CR45223	tj	1.54	0.368	0.05	0.333333333333333	0.34
CR45223	Rack1	1.51	0.368	0.05	0.333333333333333	0.34
CR45223	Ssl1	1.48	0.368	0.05	0.333333333333333	0.34
CR45223	Eip93F	1.45	0.368	0.05	0.333333333333333	0.34
CR45223	mod	1.44	0.368	0.05	0.333333333333333	0.34
CG14322	CG12659	4.18	0.274	0.14	0.447213595499958	0.29
CG14322	Dnz1	2.67	0.274	0.14	0.447213595499958	0.29
CG14322	RpII33	2.59	0.274	0.14	0.447213595499958	0.29
CG14322	E2f2	2.37	0.274	0.14	0.447213595499958	0.29
CG14322	HP1b	2.36	0.274	0.14	0.447213595499958	0.29
CG14322	CG3815	2.3	0.274	0.14	0.447213595499958	0.29
CG14322	rgr	2	0.274	0.14	0.447213595499958	0.29
CG14322	CG10209	1.76	0.274	0.14	0.447213595499958	0.29
CG14322	CG11294	1.74	0.274	0.14	0.447213595499958	0.29
CG14322	ct	1.72	0.274	0.14	0.447213595499958	0.29
CG14322	bsh	1.71	0.274	0.14	0.447213595499958	0.29
CG14322	l(3)mbt	1.66	0.274	0.14	0.447213595499958	0.29
CG14322	Side	1.63	0.274	0.14	0.447213595499958	0.29
CG14322	phol	1.56	0.274	0.14	0.447213595499958	0.29
CG14322	Mef2	1.53	0.274	0.14	0.447213595499958	0.29
CG14322	bab2	1.51	0.274	0.14	0.447213595499958	0.29
CG14322	luna	1.5	0.274	0.14	0.447213595499958	0.29
CG14322	dve	1.49	0.274	0.14	0.447213595499958	0.29
CG14322	vfl	1.47	0.274	0.14	0.447213595499958	0.29
CG14322	MED17	1.46	0.274	0.14	0.447213595499958	0.29
CG14322	fkh	1.44	0.274	0.14	0.447213595499958	0.29
CG14322	CG3838	1.4	0.274	0.14	0.447213595499958	0.29
CG14322	mirr	1.4	0.274	0.14	0.447213595499958	0.29
CG14322	cbt	1.37	0.274	0.14	0.447213595499958	0.29
CG14322	CG11723	1.37	0.274	0.14	0.447213595499958	0.29
CG14322	Sox14	1.32	0.274	0.14	0.447213595499958	0.29
CG14322	Cdc5	1.3	0.274	0.14	0.447213595499958	0.29
CG14322	CG10654	1.27	0.274	0.14	0.447213595499958	0.29
CG14322	NELF-B	1.26	0.274	0.14	0.447213595499958	0.29
CG14322	noc	1.24	0.274	0.14	0.447213595499958	0.29
TyrR	CG10959	5.87	0.274	0.56	0.58974358974359	0.4
TyrR	fru	4.73	0.274	0.56	0.58974358974359	0.4
TyrR	ap	4.45	0.274	0.56	0.58974358974359	0.4
TyrR	CG3838	4.21	0.274	0.56	0.58974358974359	0.4
TyrR	Vsx1	3.48	0.274	0.56	0.58974358974359	0.4
TyrR	CrebA	3.4	0.274	0.56	0.58974358974359	0.4
TyrR	Vsx2	3.32	0.274	0.56	0.58974358974359	0.4
TyrR	Su(z)12	3.21	0.274	0.56	0.58974358974359	0.4
TyrR	CG15073	3.2	0.274	0.56	0.58974358974359	0.4
TyrR	rn	3.13	0.274	0.56	0.58974358974359	0.4
TyrR	ppl	2.74	0.274	0.56	0.58974358974359	0.4
TyrR	CG12659	2.37	0.274	0.56	0.58974358974359	0.4
TyrR	MED4	2.36	0.274	0.56	0.58974358974359	0.4
TyrR	Hmx	2.17	0.274	0.56	0.58974358974359	0.4
TyrR	tio	2.14	0.274	0.56	0.58974358974359	0.4
TyrR	erm	2.13	0.274	0.56	0.58974358974359	0.4
TyrR	mamo	2.03	0.274	0.56	0.58974358974359	0.4
TyrR	CG43689	2.02	0.274	0.56	0.58974358974359	0.4
TyrR	RunxB	1.92	0.274	0.56	0.58974358974359	0.4
TyrR	Taf5	1.7	0.274	0.56	0.58974358974359	0.4
TyrR	CG13894	1.65	0.274	0.56	0.58974358974359	0.4
TyrR	cwo	1.64	0.274	0.56	0.58974358974359	0.4
TyrR	CkIIalpha-i1	1.63	0.274	0.56	0.58974358974359	0.4
TyrR	tef	1.57	0.274	0.56	0.58974358974359	0.4
TyrR	Awh	1.55	0.274	0.56	0.58974358974359	0.4
TyrR	toy	1.54	0.274	0.56	0.58974358974359	0.4
TyrR	Rack1	1.53	0.274	0.56	0.58974358974359	0.4
TyrR	CG17568	1.48	0.274	0.56	0.58974358974359	0.4
TyrR	Xbp1	1.44	0.274	0.56	0.58974358974359	0.4
TyrR	Dh44-R2	1.39	0.274	0.56	0.58974358974359	0.4
tinc	svp	8.94	0.16	0.27	0.53748384988657	0.71
tinc	tup	7.42	0.16	0.27	0.53748384988657	0.71
tinc	CG11317	5.15	0.16	0.27	0.53748384988657	0.71
tinc	mod	3.38	0.16	0.27	0.53748384988657	0.71
tinc	HmgD	3.07	0.16	0.27	0.53748384988657	0.71
tinc	ham	2.98	0.16	0.27	0.53748384988657	0.71
tinc	Xbp1	2.47	0.16	0.27	0.53748384988657	0.71
tinc	spt4	2.23	0.16	0.27	0.53748384988657	0.71
tinc	mor	2.16	0.16	0.27	0.53748384988657	0.71
tinc	vfl	2.03	0.16	0.27	0.53748384988657	0.71
tinc	tj	1.79	0.16	0.27	0.53748384988657	0.71
tinc	ssp	1.76	0.16	0.27	0.53748384988657	0.71
tinc	CG18265	1.62	0.16	0.27	0.53748384988657	0.71
tinc	ey	1.52	0.16	0.27	0.53748384988657	0.71
tinc	CG32982	1.49	0.16	0.27	0.53748384988657	0.71
tinc	Chrac-14	1.46	0.16	0.27	0.53748384988657	0.71
tinc	Side	1.46	0.16	0.27	0.53748384988657	0.71
tinc	CG8216	1.43	0.16	0.27	0.53748384988657	0.71
tinc	CG12659	1.41	0.16	0.27	0.53748384988657	0.71
tinc	fru	1.4	0.16	0.27	0.53748384988657	0.71
tinc	CG32105	1.38	0.16	0.27	0.53748384988657	0.71
tinc	CG8950	1.35	0.16	0.27	0.53748384988657	0.71
tinc	Kdm2	1.33	0.16	0.27	0.53748384988657	0.71
tinc	Mef2	1.25	0.16	0.27	0.53748384988657	0.71
tinc	CG17568	1.22	0.16	0.27	0.53748384988657	0.71
tinc	Sry-delta	1.22	0.16	0.27	0.53748384988657	0.71
tinc	TFAM	1.2	0.16	0.27	0.53748384988657	0.71
tinc	Hakai	1.19	0.16	0.27	0.53748384988657	0.71
tinc	esn	1.17	0.16	0.27	0.53748384988657	0.71
tinc	E2f1	1.15	0.16	0.27	0.53748384988657	0.71
sr	CG44247	16.93	0.289	0.65	0.654653670707977	0.43
sr	TfAP-2	5.94	0.289	0.65	0.654653670707977	0.43
sr	cbt	5.86	0.289	0.65	0.654653670707977	0.43
sr	kin17	5.85	0.289	0.65	0.654653670707977	0.43
sr	luna	4.42	0.289	0.65	0.654653670707977	0.43
sr	e(y)2	4.01	0.289	0.65	0.654653670707977	0.43
sr	nvy	3.91	0.289	0.65	0.654653670707977	0.43
sr	CG6163	3.78	0.289	0.65	0.654653670707977	0.43
sr	Hmx	3.55	0.289	0.65	0.654653670707977	0.43
sr	Sry-delta	3.25	0.289	0.65	0.654653670707977	0.43
sr	MED28	2.7	0.289	0.65	0.654653670707977	0.43
sr	danr	2.64	0.289	0.65	0.654653670707977	0.43
sr	CG12299	2.51	0.289	0.65	0.654653670707977	0.43
sr	jing	2.42	0.289	0.65	0.654653670707977	0.43
sr	cwo	2.38	0.289	0.65	0.654653670707977	0.43
sr	elB	2.15	0.289	0.65	0.654653670707977	0.43
sr	CG8216	2.14	0.289	0.65	0.654653670707977	0.43
sr	CG9705	1.97	0.289	0.65	0.654653670707977	0.43
sr	fd59A	1.91	0.289	0.65	0.654653670707977	0.43
sr	CG6813	1.9	0.289	0.65	0.654653670707977	0.43
sr	ap	1.88	0.289	0.65	0.654653670707977	0.43
sr	aop	1.85	0.289	0.65	0.654653670707977	0.43
sr	esn	1.8	0.289	0.65	0.654653670707977	0.43
sr	CG2889	1.77	0.289	0.65	0.654653670707977	0.43
sr	MBD-R2	1.65	0.289	0.65	0.654653670707977	0.43
sr	CR43670	1.63	0.289	0.65	0.654653670707977	0.43
sr	CG6254	1.57	0.289	0.65	0.654653670707977	0.43
sr	CG13894	1.54	0.289	0.65	0.654653670707977	0.43
sr	tara	1.51	0.289	0.65	0.654653670707977	0.43
sr	Bx	1.51	0.289	0.65	0.654653670707977	0.43
PP2A-B'	CG32700	8.63	0.082	0.18	-0.0666666666666667	0.9
PP2A-B'	oc	6.81	0.082	0.18	-0.0666666666666667	0.9
PP2A-B'	elB	6.27	0.082	0.18	-0.0666666666666667	0.9
PP2A-B'	CtBP	5.6	0.082	0.18	-0.0666666666666667	0.9
PP2A-B'	dmrt99B	4.96	0.082	0.18	-0.0666666666666667	0.9
PP2A-B'	CG14711	4.48	0.082	0.18	-0.0666666666666667	0.9
PP2A-B'	Sox102F	4.16	0.082	0.18	-0.0666666666666667	0.9
PP2A-B'	esn	3.88	0.082	0.18	-0.0666666666666667	0.9
PP2A-B'	hth	3.73	0.082	0.18	-0.0666666666666667	0.9
PP2A-B'	fd59A	3.42	0.082	0.18	-0.0666666666666667	0.9
PP2A-B'	CG11414	3.33	0.082	0.18	-0.0666666666666667	0.9
PP2A-B'	CR43670	3.24	0.082	0.18	-0.0666666666666667	0.9
PP2A-B'	GATAd	3	0.082	0.18	-0.0666666666666667	0.9
PP2A-B'	Lim3	2.92	0.082	0.18	-0.0666666666666667	0.9
PP2A-B'	ap	2.86	0.082	0.18	-0.0666666666666667	0.9
PP2A-B'	aop	2.85	0.082	0.18	-0.0666666666666667	0.9
PP2A-B'	Camta	2.65	0.082	0.18	-0.0666666666666667	0.9
PP2A-B'	CG17829	2.58	0.082	0.18	-0.0666666666666667	0.9
PP2A-B'	scro	2.46	0.082	0.18	-0.0666666666666667	0.9
PP2A-B'	bi	2.45	0.082	0.18	-0.0666666666666667	0.9
PP2A-B'	Su(z)12	2.38	0.082	0.18	-0.0666666666666667	0.9
PP2A-B'	cwo	2.32	0.082	0.18	-0.0666666666666667	0.9
PP2A-B'	Octbeta2R	2.31	0.082	0.18	-0.0666666666666667	0.9
PP2A-B'	Rbf	2.3	0.082	0.18	-0.0666666666666667	0.9
PP2A-B'	CG10654	2.22	0.082	0.18	-0.0666666666666667	0.9
PP2A-B'	noc	2.02	0.082	0.18	-0.0666666666666667	0.9
PP2A-B'	CG9705	1.97	0.082	0.18	-0.0666666666666667	0.9
PP2A-B'	CG6163	1.97	0.082	0.18	-0.0666666666666667	0.9
PP2A-B'	SoxN	1.94	0.082	0.18	-0.0666666666666667	0.9
PP2A-B'	Atf-2	1.84	0.082	0.18	-0.0666666666666667	0.9
CG7985	Mef2	6.46	0.271	0.11	0.230769230769231	0.18
CG7985	HmgD	5.43	0.271	0.11	0.230769230769231	0.18
CG7985	Camta	4.39	0.271	0.11	0.230769230769231	0.18
CG7985	esn	3.65	0.271	0.11	0.230769230769231	0.18
CG7985	br	3.35	0.271	0.11	0.230769230769231	0.18
CG7985	CG44247	3.19	0.271	0.11	0.230769230769231	0.18
CG7985	cwo	3	0.271	0.11	0.230769230769231	0.18
CG7985	GATAd	2.93	0.271	0.11	0.230769230769231	0.18
CG7985	mod	2.57	0.271	0.11	0.230769230769231	0.18
CG7985	pros	2.26	0.271	0.11	0.230769230769231	0.18
CG7985	mamo	2.25	0.271	0.11	0.230769230769231	0.18
CG7985	Dad	2.2	0.271	0.11	0.230769230769231	0.18
CG7985	CG8924	2.13	0.271	0.11	0.230769230769231	0.18
CG7985	ab	2.1	0.271	0.11	0.230769230769231	0.18
CG7985	CG9705	2.07	0.271	0.11	0.230769230769231	0.18
CG7985	zf30C	1.94	0.271	0.11	0.230769230769231	0.18
CG7985	Sox21b	1.93	0.271	0.11	0.230769230769231	0.18
CG7985	Dh44-R2	1.9	0.271	0.11	0.230769230769231	0.18
CG7985	CG11414	1.9	0.271	0.11	0.230769230769231	0.18
CG7985	row	1.88	0.271	0.11	0.230769230769231	0.18
CG7985	l(3)mbt	1.8	0.271	0.11	0.230769230769231	0.18
CG7985	ppl	1.79	0.271	0.11	0.230769230769231	0.18
CG7985	bon	1.75	0.271	0.11	0.230769230769231	0.18
CG7985	Lmpt	1.65	0.271	0.11	0.230769230769231	0.18
CG7985	ct	1.57	0.271	0.11	0.230769230769231	0.18
CG7985	sr	1.56	0.271	0.11	0.230769230769231	0.18
CG7985	Notch	1.56	0.271	0.11	0.230769230769231	0.18
CG7985	bi	1.55	0.271	0.11	0.230769230769231	0.18
CG7985	CG13123	1.54	0.271	0.11	0.230769230769231	0.18
CG7985	oc	1.53	0.271	0.11	0.230769230769231	0.18
CG7988	Lim3	9.14	0.045	0.19	-0.0666666666666667	0.98
CG7988	mld	7.25	0.045	0.19	-0.0666666666666667	0.98
CG7988	Rack1	4.59	0.045	0.19	-0.0666666666666667	0.98
CG7988	CG6163	3.7	0.045	0.19	-0.0666666666666667	0.98
CG7988	tara	3.53	0.045	0.19	-0.0666666666666667	0.98
CG7988	CG11317	3.31	0.045	0.19	-0.0666666666666667	0.98
CG7988	Dnz1	3.24	0.045	0.19	-0.0666666666666667	0.98
CG7988	ecd	2.98	0.045	0.19	-0.0666666666666667	0.98
CG7988	grp	2.96	0.045	0.19	-0.0666666666666667	0.98
CG7988	Xbp1	2.79	0.045	0.19	-0.0666666666666667	0.98
CG7988	CG17568	2.66	0.045	0.19	-0.0666666666666667	0.98
CG7988	E2f2	2.58	0.045	0.19	-0.0666666666666667	0.98
CG7988	CG1792	2.47	0.045	0.19	-0.0666666666666667	0.98
CG7988	NK7.1	2.31	0.045	0.19	-0.0666666666666667	0.98
CG7988	hpo	2.25	0.045	0.19	-0.0666666666666667	0.98
CG7988	Cdc5	2.23	0.045	0.19	-0.0666666666666667	0.98
CG7988	CkIIalpha-i1	2.07	0.045	0.19	-0.0666666666666667	0.98
CG7988	CG17806	2.03	0.045	0.19	-0.0666666666666667	0.98
CG7988	Hsf	2.02	0.045	0.19	-0.0666666666666667	0.98
CG7988	esn	1.94	0.045	0.19	-0.0666666666666667	0.98
CG7988	GATAd	1.94	0.045	0.19	-0.0666666666666667	0.98
CG7988	dbr	1.92	0.045	0.19	-0.0666666666666667	0.98
CG7988	ADD1	1.87	0.045	0.19	-0.0666666666666667	0.98
CG7988	zf30C	1.83	0.045	0.19	-0.0666666666666667	0.98
CG7988	phol	1.81	0.045	0.19	-0.0666666666666667	0.98
CG7988	TfAP-2	1.72	0.045	0.19	-0.0666666666666667	0.98
CG7988	CG9650	1.71	0.045	0.19	-0.0666666666666667	0.98
CG7988	CG12659	1.69	0.045	0.19	-0.0666666666666667	0.98
CG7988	CG3815	1.68	0.045	0.19	-0.0666666666666667	0.98
CG7988	Sap30	1.66	0.045	0.19	-0.0666666666666667	0.98
Mdh2	ppl	12.67	0.124	0.7	1	0.67
Mdh2	trem	8.25	0.124	0.7	1	0.67
Mdh2	CG4565	7.59	0.124	0.7	1	0.67
Mdh2	NFAT	6.88	0.124	0.7	1	0.67
Mdh2	CG11317	5.92	0.124	0.7	1	0.67
Mdh2	Stat92E	5.01	0.124	0.7	1	0.67
Mdh2	row	5	0.124	0.7	1	0.67
Mdh2	Xbp1	4.92	0.124	0.7	1	0.67
Mdh2	hpo	4.22	0.124	0.7	1	0.67
Mdh2	E2f1	3.98	0.124	0.7	1	0.67
Mdh2	tara	3.94	0.124	0.7	1	0.67
Mdh2	phol	3.81	0.124	0.7	1	0.67
Mdh2	mod	3.6	0.124	0.7	1	0.67
Mdh2	CG32982	3.47	0.124	0.7	1	0.67
Mdh2	Vsx2	3.46	0.124	0.7	1	0.67
Mdh2	br	3.17	0.124	0.7	1	0.67
Mdh2	dbr	3.15	0.124	0.7	1	0.67
Mdh2	CG9215	3.09	0.124	0.7	1	0.67
Mdh2	CG12391	3.05	0.124	0.7	1	0.67
Mdh2	Hakai	3.02	0.124	0.7	1	0.67
Mdh2	CG18265	2.98	0.124	0.7	1	0.67
Mdh2	ct	2.95	0.124	0.7	1	0.67
Mdh2	Vsx1	2.8	0.124	0.7	1	0.67
Mdh2	CG3847	2.65	0.124	0.7	1	0.67
Mdh2	ecd	2.53	0.124	0.7	1	0.67
Mdh2	ph-p	2.42	0.124	0.7	1	0.67
Mdh2	Xrp1	2.34	0.124	0.7	1	0.67
Mdh2	Taf5	2.32	0.124	0.7	1	0.67
Mdh2	CG17361	2.27	0.124	0.7	1	0.67
Mdh2	Sox102F	2.19	0.124	0.7	1	0.67
CG18598	vvl	8.13	0.614	-0.12	0.149071198499986	0.17
CG18598	Eip74EF	5.74	0.614	-0.12	0.149071198499986	0.17
CG18598	CG11317	3.11	0.614	-0.12	0.149071198499986	0.17
CG18598	scro	3.07	0.614	-0.12	0.149071198499986	0.17
CG18598	CG17361	2.88	0.614	-0.12	0.149071198499986	0.17
CG18598	CG30403	2.78	0.614	-0.12	0.149071198499986	0.17
CG18598	SoxN	2.68	0.614	-0.12	0.149071198499986	0.17
CG18598	fru	2.53	0.614	-0.12	0.149071198499986	0.17
CG18598	D	2.45	0.614	-0.12	0.149071198499986	0.17
CG18598	Xbp1	2.24	0.614	-0.12	0.149071198499986	0.17
CG18598	Mef2	2.13	0.614	-0.12	0.149071198499986	0.17
CG18598	CG14711	2.08	0.614	-0.12	0.149071198499986	0.17
CG18598	Crc	1.95	0.614	-0.12	0.149071198499986	0.17
CG18598	CG9948	1.94	0.614	-0.12	0.149071198499986	0.17
CG18598	ph-p	1.9	0.614	-0.12	0.149071198499986	0.17
CG18598	danr	1.88	0.614	-0.12	0.149071198499986	0.17
CG18598	CG12391	1.85	0.614	-0.12	0.149071198499986	0.17
CG18598	Dll	1.83	0.614	-0.12	0.149071198499986	0.17
CG18598	CG4565	1.83	0.614	-0.12	0.149071198499986	0.17
CG18598	Chrac-14	1.82	0.614	-0.12	0.149071198499986	0.17
CG18598	MED28	1.8	0.614	-0.12	0.149071198499986	0.17
CG18598	CG3065	1.78	0.614	-0.12	0.149071198499986	0.17
CG18598	NFAT	1.75	0.614	-0.12	0.149071198499986	0.17
CG18598	pzg	1.75	0.614	-0.12	0.149071198499986	0.17
CG18598	CG45071	1.74	0.614	-0.12	0.149071198499986	0.17
CG18598	CG9215	1.7	0.614	-0.12	0.149071198499986	0.17
CG18598	e(y)2	1.69	0.614	-0.12	0.149071198499986	0.17
CG18598	sim	1.62	0.614	-0.12	0.149071198499986	0.17
CG18598	CG17806	1.51	0.614	-0.12	0.149071198499986	0.17
CG18598	dve	1.49	0.614	-0.12	0.149071198499986	0.17
CG15803	mod	6.33	0.134	0.4	0.53748384988657	0.35
CG15803	CG3815	5.45	0.134	0.4	0.53748384988657	0.35
CG15803	CG11294	4.82	0.134	0.4	0.53748384988657	0.35
CG15803	ppl	4.74	0.134	0.4	0.53748384988657	0.35
CG15803	Sry-delta	4.57	0.134	0.4	0.53748384988657	0.35
CG15803	CG9650	4.48	0.134	0.4	0.53748384988657	0.35
CG15803	CG9705	4.17	0.134	0.4	0.53748384988657	0.35
CG15803	danr	4.05	0.134	0.4	0.53748384988657	0.35
CG15803	CG2889	3.78	0.134	0.4	0.53748384988657	0.35
CG15803	luna	3.3	0.134	0.4	0.53748384988657	0.35
CG15803	SoxN	3.07	0.134	0.4	0.53748384988657	0.35
CG15803	bon	2.97	0.134	0.4	0.53748384988657	0.35
CG15803	Opbp	2.61	0.134	0.4	0.53748384988657	0.35
CG15803	trem	2.53	0.134	0.4	0.53748384988657	0.35
CG15803	CG17806	2.47	0.134	0.4	0.53748384988657	0.35
CG15803	MED17	2.36	0.134	0.4	0.53748384988657	0.35
CG15803	Hr39	2.35	0.134	0.4	0.53748384988657	0.35
CG15803	ap	2.19	0.134	0.4	0.53748384988657	0.35
CG15803	Rack1	2.18	0.134	0.4	0.53748384988657	0.35
CG15803	Cdc5	1.88	0.134	0.4	0.53748384988657	0.35
CG15803	Ets65A	1.82	0.134	0.4	0.53748384988657	0.35
CG15803	CG17568	1.81	0.134	0.4	0.53748384988657	0.35
CG15803	pdm3	1.66	0.134	0.4	0.53748384988657	0.35
CG15803	CG3065	1.54	0.134	0.4	0.53748384988657	0.35
CG15803	oc	1.53	0.134	0.4	0.53748384988657	0.35
CG15803	Hsf	1.52	0.134	0.4	0.53748384988657	0.35
CG15803	Kdm2	1.47	0.134	0.4	0.53748384988657	0.35
CG15803	MED4	1.46	0.134	0.4	0.53748384988657	0.35
CG15803	Notch	1.43	0.134	0.4	0.53748384988657	0.35
CG15803	CG30403	1.4	0.134	0.4	0.53748384988657	0.35
Nup43	CG2889	6.23	0.053	0.48	0.333333333333333	0.79
Nup43	l(3)mbt	5.36	0.053	0.48	0.333333333333333	0.79
Nup43	rgr	4.75	0.053	0.48	0.333333333333333	0.79
Nup43	aop	4.23	0.053	0.48	0.333333333333333	0.79
Nup43	CG8765	3.88	0.053	0.48	0.333333333333333	0.79
Nup43	CG3815	3.37	0.053	0.48	0.333333333333333	0.79
Nup43	Rbf	3.16	0.053	0.48	0.333333333333333	0.79
Nup43	tara	3.09	0.053	0.48	0.333333333333333	0.79
Nup43	ab	3.01	0.053	0.48	0.333333333333333	0.79
Nup43	pros	2.71	0.053	0.48	0.333333333333333	0.79
Nup43	mamo	2.65	0.053	0.48	0.333333333333333	0.79
Nup43	CG4565	2.61	0.053	0.48	0.333333333333333	0.79
Nup43	Sry-delta	2.59	0.053	0.48	0.333333333333333	0.79
Nup43	CG11723	2.56	0.053	0.48	0.333333333333333	0.79
Nup43	CG11414	2.56	0.053	0.48	0.333333333333333	0.79
Nup43	mld	2.47	0.053	0.48	0.333333333333333	0.79
Nup43	toy	2.45	0.053	0.48	0.333333333333333	0.79
Nup43	danr	2.31	0.053	0.48	0.333333333333333	0.79
Nup43	TFAM	2.26	0.053	0.48	0.333333333333333	0.79
Nup43	dbr	2.24	0.053	0.48	0.333333333333333	0.79
Nup43	CG45071	2.07	0.053	0.48	0.333333333333333	0.79
Nup43	Sox14	2.07	0.053	0.48	0.333333333333333	0.79
Nup43	Sce	1.93	0.053	0.48	0.333333333333333	0.79
Nup43	Elp3	1.93	0.053	0.48	0.333333333333333	0.79
Nup43	RpII33	1.82	0.053	0.48	0.333333333333333	0.79
Nup43	dalao	1.81	0.053	0.48	0.333333333333333	0.79
Nup43	scro	1.76	0.053	0.48	0.333333333333333	0.79
Nup43	br	1.74	0.053	0.48	0.333333333333333	0.79
Nup43	E2f1	1.72	0.053	0.48	0.333333333333333	0.79
Nup43	ADD1	1.69	0.053	0.48	0.333333333333333	0.79
koko	Sap30	5.5	0.069	0.38	0.620173672946042	0.46
koko	Sce	4.74	0.069	0.38	0.620173672946042	0.46
koko	CG32700	3.81	0.069	0.38	0.620173672946042	0.46
koko	mod	3.5	0.069	0.38	0.620173672946042	0.46
koko	CG9948	3.24	0.069	0.38	0.620173672946042	0.46
koko	CG12299	2.78	0.069	0.38	0.620173672946042	0.46
koko	CG7368	2.74	0.069	0.38	0.620173672946042	0.46
koko	HP1b	2.72	0.069	0.38	0.620173672946042	0.46
koko	CG1792	2.44	0.069	0.38	0.620173672946042	0.46
koko	ssp	2.41	0.069	0.38	0.620173672946042	0.46
koko	sim	2.28	0.069	0.38	0.620173672946042	0.46
koko	toy	2.18	0.069	0.38	0.620173672946042	0.46
koko	ecd	2.15	0.069	0.38	0.620173672946042	0.46
koko	CG11696	2.14	0.069	0.38	0.620173672946042	0.46
koko	esn	1.92	0.069	0.38	0.620173672946042	0.46
koko	CG34340	1.87	0.069	0.38	0.620173672946042	0.46
koko	run	1.85	0.069	0.38	0.620173672946042	0.46
koko	MBD-R2	1.83	0.069	0.38	0.620173672946042	0.46
koko	Hakai	1.82	0.069	0.38	0.620173672946042	0.46
koko	Mes4	1.81	0.069	0.38	0.620173672946042	0.46
koko	Octbeta2R	1.63	0.069	0.38	0.620173672946042	0.46
koko	CG32982	1.49	0.069	0.38	0.620173672946042	0.46
koko	Side	1.49	0.069	0.38	0.620173672946042	0.46
koko	Awh	1.49	0.069	0.38	0.620173672946042	0.46
koko	ktub	1.4	0.069	0.38	0.620173672946042	0.46
koko	RpII33	1.27	0.069	0.38	0.620173672946042	0.46
koko	CG30403	1.16	0.069	0.38	0.620173672946042	0.46
koko	cwo	1.1	0.069	0.38	0.620173672946042	0.46
koko	CG11085	1.09	0.069	0.38	0.620173672946042	0.46
koko	CG14711	1.08	0.069	0.38	0.620173672946042	0.46
CG7685	tup	4.8	0.091	-0.09	0.0975900072948533	0.19
CG7685	fru	3.8	0.091	-0.09	0.0975900072948533	0.19
CG7685	fkh	3.76	0.091	-0.09	0.0975900072948533	0.19
CG7685	CG4676	3.46	0.091	-0.09	0.0975900072948533	0.19
CG7685	CG17806	2.98	0.091	-0.09	0.0975900072948533	0.19
CG7685	Xbp1	2.88	0.091	-0.09	0.0975900072948533	0.19
CG7685	mld	2.84	0.091	-0.09	0.0975900072948533	0.19
CG7685	Hmx	2.82	0.091	-0.09	0.0975900072948533	0.19
CG7685	aop	2.62	0.091	-0.09	0.0975900072948533	0.19
CG7685	tio	2.57	0.091	-0.09	0.0975900072948533	0.19
CG7685	MED28	2.56	0.091	-0.09	0.0975900072948533	0.19
CG7685	Dnz1	2.51	0.091	-0.09	0.0975900072948533	0.19
CG7685	Eip74EF	2.49	0.091	-0.09	0.0975900072948533	0.19
CG7685	CG11317	2.1	0.091	-0.09	0.0975900072948533	0.19
CG7685	CG12299	1.91	0.091	-0.09	0.0975900072948533	0.19
CG7685	CG14711	1.8	0.091	-0.09	0.0975900072948533	0.19
CG7685	ash2	1.76	0.091	-0.09	0.0975900072948533	0.19
CG7685	mrn	1.74	0.091	-0.09	0.0975900072948533	0.19
CG7685	Notch	1.72	0.091	-0.09	0.0975900072948533	0.19
CG7685	CG17829	1.67	0.091	-0.09	0.0975900072948533	0.19
CG7685	CG15073	1.63	0.091	-0.09	0.0975900072948533	0.19
CG7685	kin17	1.57	0.091	-0.09	0.0975900072948533	0.19
CG7685	Sap30	1.54	0.091	-0.09	0.0975900072948533	0.19
CG7685	CG17568	1.5	0.091	-0.09	0.0975900072948533	0.19
CG7685	hng1	1.49	0.091	-0.09	0.0975900072948533	0.19
CG7685	TfAP-2	1.49	0.091	-0.09	0.0975900072948533	0.19
CG7685	dimm	1.47	0.091	-0.09	0.0975900072948533	0.19
CG7685	CG45071	1.46	0.091	-0.09	0.0975900072948533	0.19
CG7685	MED18	1.36	0.091	-0.09	0.0975900072948533	0.19
CG7685	CG1792	1.34	0.091	-0.09	0.0975900072948533	0.19
fru	toy	7.46	0.608	0.36	0.447213595499958	0.44
fru	hth	5.24	0.608	0.36	0.447213595499958	0.44
fru	Vsx2	5.09	0.608	0.36	0.447213595499958	0.44
fru	CG9650	4.99	0.608	0.36	0.447213595499958	0.44
fru	Opbp	4.75	0.608	0.36	0.447213595499958	0.44
fru	Elp3	3.64	0.608	0.36	0.447213595499958	0.44
fru	TfAP-2	3.52	0.608	0.36	0.447213595499958	0.44
fru	l(3)mbt	3.34	0.608	0.36	0.447213595499958	0.44
fru	TFAM	3.31	0.608	0.36	0.447213595499958	0.44
fru	CG3815	3.1	0.608	0.36	0.447213595499958	0.44
fru	Eip93F	2.63	0.608	0.36	0.447213595499958	0.44
fru	CG30403	2.56	0.608	0.36	0.447213595499958	0.44
fru	E2f1	2.37	0.608	0.36	0.447213595499958	0.44
fru	jing	2.34	0.608	0.36	0.447213595499958	0.44
fru	ADD1	2.33	0.608	0.36	0.447213595499958	0.44
fru	CG6683	2.24	0.608	0.36	0.447213595499958	0.44
fru	TfIIFbeta	2.2	0.608	0.36	0.447213595499958	0.44
fru	Atf-2	2.16	0.608	0.36	0.447213595499958	0.44
fru	Dll	2.13	0.608	0.36	0.447213595499958	0.44
fru	tup	2.11	0.608	0.36	0.447213595499958	0.44
fru	rn	2.1	0.608	0.36	0.447213595499958	0.44
fru	CG6163	2.08	0.608	0.36	0.447213595499958	0.44
fru	grp	2.06	0.608	0.36	0.447213595499958	0.44
fru	nvy	1.99	0.608	0.36	0.447213595499958	0.44
fru	Xrp1	1.94	0.608	0.36	0.447213595499958	0.44
fru	elB	1.93	0.608	0.36	0.447213595499958	0.44
fru	dmrt99B	1.9	0.608	0.36	0.447213595499958	0.44
fru	NK7.1	1.86	0.608	0.36	0.447213595499958	0.44
fru	ct	1.79	0.608	0.36	0.447213595499958	0.44
fru	CG12659	1.78	0.608	0.36	0.447213595499958	0.44
CG7694	CG1792	8.43	0.063	0.22	0.227710017021324	0.3
CG7694	Chrac-14	6.41	0.063	0.22	0.227710017021324	0.3
CG7694	TfIIFbeta	4.98	0.063	0.22	0.227710017021324	0.3
CG7694	E2f2	4.92	0.063	0.22	0.227710017021324	0.3
CG7694	Rbf	3.79	0.063	0.22	0.227710017021324	0.3
CG7694	GATAd	3.7	0.063	0.22	0.227710017021324	0.3
CG7694	CG8924	3.6	0.063	0.22	0.227710017021324	0.3
CG7694	Sap30	3.58	0.063	0.22	0.227710017021324	0.3
CG7694	vfl	3.55	0.063	0.22	0.227710017021324	0.3
CG7694	CG12299	3.52	0.063	0.22	0.227710017021324	0.3
CG7694	CG8578	3.05	0.063	0.22	0.227710017021324	0.3
CG7694	hbn	2.7	0.063	0.22	0.227710017021324	0.3
CG7694	jing	2.58	0.063	0.22	0.227710017021324	0.3
CG7694	CtBP	2.34	0.063	0.22	0.227710017021324	0.3
CG7694	Rbsn-5	2.22	0.063	0.22	0.227710017021324	0.3
CG7694	fkh	2.08	0.063	0.22	0.227710017021324	0.3
CG7694	fd68A	1.91	0.063	0.22	0.227710017021324	0.3
CG7694	dbr	1.89	0.063	0.22	0.227710017021324	0.3
CG7694	tara	1.88	0.063	0.22	0.227710017021324	0.3
CG7694	CG2889	1.78	0.063	0.22	0.227710017021324	0.3
CG7694	CG9705	1.74	0.063	0.22	0.227710017021324	0.3
CG7694	CG44247	1.7	0.063	0.22	0.227710017021324	0.3
CG7694	CG10209	1.67	0.063	0.22	0.227710017021324	0.3
CG7694	CG3815	1.64	0.063	0.22	0.227710017021324	0.3
CG7694	CG34340	1.59	0.063	0.22	0.227710017021324	0.3
CG7694	CG9215	1.52	0.063	0.22	0.227710017021324	0.3
CG7694	Lmpt	1.46	0.063	0.22	0.227710017021324	0.3
CG7694	rn	1.45	0.063	0.22	0.227710017021324	0.3
CG7694	ey	1.39	0.063	0.22	0.227710017021324	0.3
CG7694	CG3838	1.39	0.063	0.22	0.227710017021324	0.3
CstF-64	noc	6.53	0.052	-0.08	0.333333333333333	0.4
CstF-64	ssp	5.45	0.052	-0.08	0.333333333333333	0.4
CstF-64	CG9705	3.75	0.052	-0.08	0.333333333333333	0.4
CstF-64	mod	2.36	0.052	-0.08	0.333333333333333	0.4
CstF-64	CG11723	2.33	0.052	-0.08	0.333333333333333	0.4
CstF-64	fd68A	2.3	0.052	-0.08	0.333333333333333	0.4
CstF-64	CG11414	2.09	0.052	-0.08	0.333333333333333	0.4
CstF-64	CG6813	1.97	0.052	-0.08	0.333333333333333	0.4
CstF-64	CG17568	1.89	0.052	-0.08	0.333333333333333	0.4
CstF-64	tara	1.84	0.052	-0.08	0.333333333333333	0.4
CstF-64	Rbsn-5	1.83	0.052	-0.08	0.333333333333333	0.4
CstF-64	foxo	1.78	0.052	-0.08	0.333333333333333	0.4
CstF-64	CkIIalpha-i1	1.71	0.052	-0.08	0.333333333333333	0.4
CstF-64	CG6907	1.62	0.052	-0.08	0.333333333333333	0.4
CstF-64	HmgD	1.52	0.052	-0.08	0.333333333333333	0.4
CstF-64	CG17361	1.46	0.052	-0.08	0.333333333333333	0.4
CstF-64	tj	1.38	0.052	-0.08	0.333333333333333	0.4
CstF-64	CG15073	1.37	0.052	-0.08	0.333333333333333	0.4
CstF-64	D	1.33	0.052	-0.08	0.333333333333333	0.4
CstF-64	CG4820	1.3	0.052	-0.08	0.333333333333333	0.4
CstF-64	Vsx1	1.29	0.052	-0.08	0.333333333333333	0.4
CstF-64	CG9215	1.29	0.052	-0.08	0.333333333333333	0.4
CstF-64	kin17	1.28	0.052	-0.08	0.333333333333333	0.4
CstF-64	CG6683	1.23	0.052	-0.08	0.333333333333333	0.4
CstF-64	mrn	1.23	0.052	-0.08	0.333333333333333	0.4
CstF-64	Vsx2	1.22	0.052	-0.08	0.333333333333333	0.4
CstF-64	Dll	1.2	0.052	-0.08	0.333333333333333	0.4
CstF-64	CG7368	1.17	0.052	-0.08	0.333333333333333	0.4
CstF-64	TFAM	1.14	0.052	-0.08	0.333333333333333	0.4
CstF-64	dalao	1.07	0.052	-0.08	0.333333333333333	0.4
CG7708	CG8216	17.38	0.209	0.9	0.832050294337844	0.48
CG7708	ap	15.52	0.209	0.9	0.832050294337844	0.48
CG7708	Sox102F	13.11	0.209	0.9	0.832050294337844	0.48
CG7708	Notch	12.63	0.209	0.9	0.832050294337844	0.48
CG7708	toy	7.49	0.209	0.9	0.832050294337844	0.48
CG7708	CG7368	6.01	0.209	0.9	0.832050294337844	0.48
CG7708	CG11085	5.4	0.209	0.9	0.832050294337844	0.48
CG7708	CG9705	4.87	0.209	0.9	0.832050294337844	0.48
CG7708	Sry-delta	4.54	0.209	0.9	0.832050294337844	0.48
CG7708	scro	4.43	0.209	0.9	0.832050294337844	0.48
CG7708	dm	4.23	0.209	0.9	0.832050294337844	0.48
CG7708	cbt	3.55	0.209	0.9	0.832050294337844	0.48
CG7708	dmrt99B	3.41	0.209	0.9	0.832050294337844	0.48
CG7708	ct	3.24	0.209	0.9	0.832050294337844	0.48
CG7708	zf30C	3.24	0.209	0.9	0.832050294337844	0.48
CG7708	row	3.24	0.209	0.9	0.832050294337844	0.48
CG7708	Sce	3.14	0.209	0.9	0.832050294337844	0.48
CG7708	GATAd	3.09	0.209	0.9	0.832050294337844	0.48
CG7708	SoxN	2.99	0.209	0.9	0.832050294337844	0.48
CG7708	Lmpt	2.99	0.209	0.9	0.832050294337844	0.48
CG7708	sim	2.99	0.209	0.9	0.832050294337844	0.48
CG7708	CG4328	2.86	0.209	0.9	0.832050294337844	0.48
CG7708	hpo	2.7	0.209	0.9	0.832050294337844	0.48
CG7708	Octbeta2R	2.54	0.209	0.9	0.832050294337844	0.48
CG7708	noc	2.47	0.209	0.9	0.832050294337844	0.48
CG7708	ppl	2.42	0.209	0.9	0.832050294337844	0.48
CG7708	TH1	2.35	0.209	0.9	0.832050294337844	0.48
CG7708	Crc	2.34	0.209	0.9	0.832050294337844	0.48
CG7708	CG32982	2.17	0.209	0.9	0.832050294337844	0.48
CG7708	elB	2.12	0.209	0.9	0.832050294337844	0.48
Cha	ap	23.13	0.48	0.83	1	0.23
Cha	Notch	16.95	0.48	0.83	1	0.23
Cha	scro	10.88	0.48	0.83	1	0.23
Cha	aop	10.05	0.48	0.83	1	0.23
Cha	CG8216	8.95	0.48	0.83	1	0.23
Cha	GATAd	7.03	0.48	0.83	1	0.23
Cha	Sox102F	5.82	0.48	0.83	1	0.23
Cha	Mef2	5.38	0.48	0.83	1	0.23
Cha	zf30C	4.03	0.48	0.83	1	0.23
Cha	CG4565	3.94	0.48	0.83	1	0.23
Cha	CG9705	3.91	0.48	0.83	1	0.23
Cha	Lim3	3.87	0.48	0.83	1	0.23
Cha	ct	3.56	0.48	0.83	1	0.23
Cha	ppl	3.55	0.48	0.83	1	0.23
Cha	CG6813	3.48	0.48	0.83	1	0.23
Cha	cbt	3.37	0.48	0.83	1	0.23
Cha	CG11085	3.28	0.48	0.83	1	0.23
Cha	Crc	3.22	0.48	0.83	1	0.23
Cha	Mes4	3.22	0.48	0.83	1	0.23
Cha	dm	3.2	0.48	0.83	1	0.23
Cha	CrebA	2.76	0.48	0.83	1	0.23
Cha	TfIIFbeta	2.65	0.48	0.83	1	0.23
Cha	CG7368	2.59	0.48	0.83	1	0.23
Cha	Rack1	2.57	0.48	0.83	1	0.23
Cha	Xrp1	2.4	0.48	0.83	1	0.23
Cha	CG17829	2.15	0.48	0.83	1	0.23
Cha	HP1b	2.15	0.48	0.83	1	0.23
Cha	CtBP	2.14	0.48	0.83	1	0.23
Cha	Ets65A	2.14	0.48	0.83	1	0.23
Cha	dmrt99B	2.13	0.48	0.83	1	0.23
VAChT	ap	24.99	0.263	0.94	1	0.25
VAChT	Notch	16.08	0.263	0.94	1	0.25
VAChT	scro	12.6	0.263	0.94	1	0.25
VAChT	CG8216	8.78	0.263	0.94	1	0.25
VAChT	CG11085	6.44	0.263	0.94	1	0.25
VAChT	Mef2	6.35	0.263	0.94	1	0.25
VAChT	Sox102F	6.06	0.263	0.94	1	0.25
VAChT	CG9705	5.31	0.263	0.94	1	0.25
VAChT	Ets65A	4.99	0.263	0.94	1	0.25
VAChT	ct	4.98	0.263	0.94	1	0.25
VAChT	toy	4.23	0.263	0.94	1	0.25
VAChT	tup	4.07	0.263	0.94	1	0.25
VAChT	Lim3	3.99	0.263	0.94	1	0.25
VAChT	ab	3.47	0.263	0.94	1	0.25
VAChT	elB	3.46	0.263	0.94	1	0.25
VAChT	CG8924	3.17	0.263	0.94	1	0.25
VAChT	Hmx	3.16	0.263	0.94	1	0.25
VAChT	CG6813	3.11	0.263	0.94	1	0.25
VAChT	rn	3.09	0.263	0.94	1	0.25
VAChT	Crc	3.06	0.263	0.94	1	0.25
VAChT	aop	3.06	0.263	0.94	1	0.25
VAChT	esn	3.04	0.263	0.94	1	0.25
VAChT	CG34340	2.99	0.263	0.94	1	0.25
VAChT	D	2.99	0.263	0.94	1	0.25
VAChT	ham	2.74	0.263	0.94	1	0.25
VAChT	CG4565	2.68	0.263	0.94	1	0.25
VAChT	Hakai	2.67	0.263	0.94	1	0.25
VAChT	Camta	2.56	0.263	0.94	1	0.25
VAChT	pdm3	2.55	0.263	0.94	1	0.25
VAChT	cbt	2.44	0.263	0.94	1	0.25
CG18208	cwo	8.14	0.434	0.11	0.333333333333333	0.49
CG18208	Mef2	3.32	0.434	0.11	0.333333333333333	0.49
CG18208	ppl	2.99	0.434	0.11	0.333333333333333	0.49
CG18208	HmgD	2.69	0.434	0.11	0.333333333333333	0.49
CG18208	Sce	2.61	0.434	0.11	0.333333333333333	0.49
CG18208	CG34340	2.6	0.434	0.11	0.333333333333333	0.49
CG18208	CG4820	2.43	0.434	0.11	0.333333333333333	0.49
CG18208	CG9932	2.39	0.434	0.11	0.333333333333333	0.49
CG18208	Lmpt	2.3	0.434	0.11	0.333333333333333	0.49
CG18208	ash2	2.19	0.434	0.11	0.333333333333333	0.49
CG18208	esn	2.05	0.434	0.11	0.333333333333333	0.49
CG18208	CG4328	2.01	0.434	0.11	0.333333333333333	0.49
CG18208	Hr39	1.94	0.434	0.11	0.333333333333333	0.49
CG18208	CG3838	1.79	0.434	0.11	0.333333333333333	0.49
CG18208	ecd	1.72	0.434	0.11	0.333333333333333	0.49
CG18208	CG3726	1.64	0.434	0.11	0.333333333333333	0.49
CG18208	apt	1.63	0.434	0.11	0.333333333333333	0.49
CG18208	CG13894	1.57	0.434	0.11	0.333333333333333	0.49
CG18208	CG10654	1.55	0.434	0.11	0.333333333333333	0.49
CG18208	Taf5	1.39	0.434	0.11	0.333333333333333	0.49
CG18208	trem	1.37	0.434	0.11	0.333333333333333	0.49
CG18208	Side	1.34	0.434	0.11	0.333333333333333	0.49
CG18208	CG4565	1.33	0.434	0.11	0.333333333333333	0.49
CG18208	ham	1.28	0.434	0.11	0.333333333333333	0.49
CG18208	tup	1.21	0.434	0.11	0.333333333333333	0.49
CG18208	CG11085	1.2	0.434	0.11	0.333333333333333	0.49
CG18208	erm	1.17	0.434	0.11	0.333333333333333	0.49
CG18208	CG6907	1.07	0.434	0.11	0.333333333333333	0.49
CG18208	Xbp1	1	0.434	0.11	0.333333333333333	0.49
CG18208	Sox14	0.98	0.434	0.11	0.333333333333333	0.49
Xrp1	CG7368	5.18	0.367	0.3	0.227710017021324	0.39
Xrp1	Dnz1	4.69	0.367	0.3	0.227710017021324	0.39
Xrp1	cbt	3.78	0.367	0.3	0.227710017021324	0.39
Xrp1	sim	3.26	0.367	0.3	0.227710017021324	0.39
Xrp1	Xbp1	2.77	0.367	0.3	0.227710017021324	0.39
Xrp1	bon	2.77	0.367	0.3	0.227710017021324	0.39
Xrp1	aop	2.63	0.367	0.3	0.227710017021324	0.39
Xrp1	Crc	2.62	0.367	0.3	0.227710017021324	0.39
Xrp1	Lmpt	2.38	0.367	0.3	0.227710017021324	0.39
Xrp1	ADD1	2.3	0.367	0.3	0.227710017021324	0.39
Xrp1	l(3)mbt	2.29	0.367	0.3	0.227710017021324	0.39
Xrp1	kn	2.2	0.367	0.3	0.227710017021324	0.39
Xrp1	Elp3	2.2	0.367	0.3	0.227710017021324	0.39
Xrp1	row	2.08	0.367	0.3	0.227710017021324	0.39
Xrp1	CG4676	2.02	0.367	0.3	0.227710017021324	0.39
Xrp1	CG11696	2.01	0.367	0.3	0.227710017021324	0.39
Xrp1	Bx	1.96	0.367	0.3	0.227710017021324	0.39
Xrp1	dalao	1.93	0.367	0.3	0.227710017021324	0.39
Xrp1	CG9932	1.88	0.367	0.3	0.227710017021324	0.39
Xrp1	CG18265	1.85	0.367	0.3	0.227710017021324	0.39
Xrp1	CG14441	1.79	0.367	0.3	0.227710017021324	0.39
Xrp1	ppl	1.69	0.367	0.3	0.227710017021324	0.39
Xrp1	br	1.61	0.367	0.3	0.227710017021324	0.39
Xrp1	CG8578	1.52	0.367	0.3	0.227710017021324	0.39
Xrp1	Notch	1.43	0.367	0.3	0.227710017021324	0.39
Xrp1	Bap55	1.42	0.367	0.3	0.227710017021324	0.39
Xrp1	Sox102F	1.41	0.367	0.3	0.227710017021324	0.39
Xrp1	Hmx	1.33	0.367	0.3	0.227710017021324	0.39
Xrp1	HP1b	1.31	0.367	0.3	0.227710017021324	0.39
Xrp1	rn	1.26	0.367	0.3	0.227710017021324	0.39
snRNP-U1-C	CG18265	5.3	0.077	0.34	0.53748384988657	0.72
snRNP-U1-C	br	4.12	0.077	0.34	0.53748384988657	0.72
snRNP-U1-C	CG32982	3.91	0.077	0.34	0.53748384988657	0.72
snRNP-U1-C	cbt	3.77	0.077	0.34	0.53748384988657	0.72
snRNP-U1-C	luna	3.68	0.077	0.34	0.53748384988657	0.72
snRNP-U1-C	hng1	2.87	0.077	0.34	0.53748384988657	0.72
snRNP-U1-C	mor	2.62	0.077	0.34	0.53748384988657	0.72
snRNP-U1-C	CG4820	2.61	0.077	0.34	0.53748384988657	0.72
snRNP-U1-C	foxo	2.47	0.077	0.34	0.53748384988657	0.72
snRNP-U1-C	TFAM	2.47	0.077	0.34	0.53748384988657	0.72
snRNP-U1-C	Hr39	2.09	0.077	0.34	0.53748384988657	0.72
snRNP-U1-C	Hakai	2.04	0.077	0.34	0.53748384988657	0.72
snRNP-U1-C	Ets65A	2.01	0.077	0.34	0.53748384988657	0.72
snRNP-U1-C	GATAd	1.97	0.077	0.34	0.53748384988657	0.72
snRNP-U1-C	Awh	1.92	0.077	0.34	0.53748384988657	0.72
snRNP-U1-C	HP1b	1.8	0.077	0.34	0.53748384988657	0.72
snRNP-U1-C	MED18	1.79	0.077	0.34	0.53748384988657	0.72
snRNP-U1-C	CG4328	1.66	0.077	0.34	0.53748384988657	0.72
snRNP-U1-C	Atf-2	1.64	0.077	0.34	0.53748384988657	0.72
snRNP-U1-C	ecd	1.64	0.077	0.34	0.53748384988657	0.72
snRNP-U1-C	Sox102F	1.63	0.077	0.34	0.53748384988657	0.72
snRNP-U1-C	CG17806	1.62	0.077	0.34	0.53748384988657	0.72
snRNP-U1-C	Stat92E	1.56	0.077	0.34	0.53748384988657	0.72
snRNP-U1-C	Opbp	1.54	0.077	0.34	0.53748384988657	0.72
snRNP-U1-C	Lim3	1.46	0.077	0.34	0.53748384988657	0.72
snRNP-U1-C	E2f1	1.44	0.077	0.34	0.53748384988657	0.72
snRNP-U1-C	CG14441	1.43	0.077	0.34	0.53748384988657	0.72
snRNP-U1-C	pros	1.36	0.077	0.34	0.53748384988657	0.72
snRNP-U1-C	CG43689	1.35	0.077	0.34	0.53748384988657	0.72
snRNP-U1-C	Mef2	1.34	0.077	0.34	0.53748384988657	0.72
P5cr	aop	10.88	0.085	0.64	1	0.76
P5cr	vvl	9.83	0.085	0.64	1	0.76
P5cr	GATAd	9.27	0.085	0.64	1	0.76
P5cr	CG4565	8.55	0.085	0.64	1	0.76
P5cr	trem	6.84	0.085	0.64	1	0.76
P5cr	bi	5.8	0.085	0.64	1	0.76
P5cr	Crc	5.62	0.085	0.64	1	0.76
P5cr	Kdm2	5.48	0.085	0.64	1	0.76
P5cr	fd68A	5.2	0.085	0.64	1	0.76
P5cr	ppl	4.73	0.085	0.64	1	0.76
P5cr	ph-p	4.35	0.085	0.64	1	0.76
P5cr	E2f1	3.8	0.085	0.64	1	0.76
P5cr	CG11085	3.69	0.085	0.64	1	0.76
P5cr	MED18	3.64	0.085	0.64	1	0.76
P5cr	hng1	3.48	0.085	0.64	1	0.76
P5cr	Hr39	3.24	0.085	0.64	1	0.76
P5cr	zfh1	3.06	0.085	0.64	1	0.76
P5cr	Mes4	2.96	0.085	0.64	1	0.76
P5cr	ab	2.73	0.085	0.64	1	0.76
P5cr	CG34340	2.53	0.085	0.64	1	0.76
P5cr	Su(z)12	2.5	0.085	0.64	1	0.76
P5cr	Xbp1	2.43	0.085	0.64	1	0.76
P5cr	CG7368	2.42	0.085	0.64	1	0.76
P5cr	Stat92E	2.34	0.085	0.64	1	0.76
P5cr	row	2.33	0.085	0.64	1	0.76
P5cr	ap	2.32	0.085	0.64	1	0.76
P5cr	elB	2.3	0.085	0.64	1	0.76
P5cr	Vsx1	2.29	0.085	0.64	1	0.76
P5cr	fkh	2.28	0.085	0.64	1	0.76
P5cr	CG9932	2.23	0.085	0.64	1	0.76
Ppcs	mod	2.99	0.196	0.24	0.323875137815648	0.38
Ppcs	CG8765	2.57	0.196	0.24	0.323875137815648	0.38
Ppcs	CG11085	2.43	0.196	0.24	0.323875137815648	0.38
Ppcs	CG4820	2.13	0.196	0.24	0.323875137815648	0.38
Ppcs	e(y)2	1.98	0.196	0.24	0.323875137815648	0.38
Ppcs	hth	1.9	0.196	0.24	0.323875137815648	0.38
Ppcs	Vsx1	1.89	0.196	0.24	0.323875137815648	0.38
Ppcs	bi	1.83	0.196	0.24	0.323875137815648	0.38
Ppcs	CG44247	1.82	0.196	0.24	0.323875137815648	0.38
Ppcs	sr	1.78	0.196	0.24	0.323875137815648	0.38
Ppcs	toy	1.76	0.196	0.24	0.323875137815648	0.38
Ppcs	CG10209	1.73	0.196	0.24	0.323875137815648	0.38
Ppcs	D	1.68	0.196	0.24	0.323875137815648	0.38
Ppcs	Xrp1	1.67	0.196	0.24	0.323875137815648	0.38
Ppcs	pzg	1.6	0.196	0.24	0.323875137815648	0.38
Ppcs	kn	1.59	0.196	0.24	0.323875137815648	0.38
Ppcs	ssp	1.56	0.196	0.24	0.323875137815648	0.38
Ppcs	ey	1.51	0.196	0.24	0.323875137815648	0.38
Ppcs	Sce	1.5	0.196	0.24	0.323875137815648	0.38
Ppcs	MED4	1.49	0.196	0.24	0.323875137815648	0.38
Ppcs	l(3)mbt	1.46	0.196	0.24	0.323875137815648	0.38
Ppcs	TfIIFbeta	1.41	0.196	0.24	0.323875137815648	0.38
Ppcs	dan	1.33	0.196	0.24	0.323875137815648	0.38
Ppcs	Awh	1.3	0.196	0.24	0.323875137815648	0.38
Ppcs	rgr	1.27	0.196	0.24	0.323875137815648	0.38
Ppcs	CG17806	1.22	0.196	0.24	0.323875137815648	0.38
Ppcs	cbt	1.17	0.196	0.24	0.323875137815648	0.38
Ppcs	Camta	1.09	0.196	0.24	0.323875137815648	0.38
Ppcs	oc	1.09	0.196	0.24	0.323875137815648	0.38
Ppcs	mirr	1.05	0.196	0.24	0.323875137815648	0.38
CG11779	GATAd	12.57	0.081	0.92	1	0.85
CG11779	ppl	10.29	0.081	0.92	1	0.85
CG11779	E2f2	7.71	0.081	0.92	1	0.85
CG11779	Rack1	6.42	0.081	0.92	1	0.85
CG11779	mod	5.88	0.081	0.92	1	0.85
CG11779	CG4565	5.59	0.081	0.92	1	0.85
CG11779	Vsx2	5.21	0.081	0.92	1	0.85
CG11779	Sox102F	4.97	0.081	0.92	1	0.85
CG11779	E2f1	4.71	0.081	0.92	1	0.85
CG11779	Su(z)12	4.54	0.081	0.92	1	0.85
CG11779	CG9650	4.41	0.081	0.92	1	0.85
CG11779	CG8216	3.97	0.081	0.92	1	0.85
CG11779	dm	3.91	0.081	0.92	1	0.85
CG11779	HP1b	3.73	0.081	0.92	1	0.85
CG11779	Sox14	3.54	0.081	0.92	1	0.85
CG11779	svp	2.96	0.081	0.92	1	0.85
CG11779	esn	2.87	0.081	0.92	1	0.85
CG11779	br	2.8	0.081	0.92	1	0.85
CG11779	Mef2	2.78	0.081	0.92	1	0.85
CG11779	row	2.76	0.081	0.92	1	0.85
CG11779	vvl	2.58	0.081	0.92	1	0.85
CG11779	Sry-delta	2.48	0.081	0.92	1	0.85
CG11779	hbn	2.46	0.081	0.92	1	0.85
CG11779	TH1	2.37	0.081	0.92	1	0.85
CG11779	Vsx1	2.33	0.081	0.92	1	0.85
CG11779	foxo	2.3	0.081	0.92	1	0.85
CG11779	CG34340	2.26	0.081	0.92	1	0.85
CG11779	dac	2.21	0.081	0.92	1	0.85
CG11779	CkIIalpha-i1	2.2	0.081	0.92	1	0.85
CG11779	CG11294	2.19	0.081	0.92	1	0.85
CG42358	dalao	7.92	0.046	0.08	0.333333333333333	0.61
CG42358	Dad	4.76	0.046	0.08	0.333333333333333	0.61
CG42358	zf30C	3.83	0.046	0.08	0.333333333333333	0.61
CG42358	trem	3.81	0.046	0.08	0.333333333333333	0.61
CG42358	CG12299	3.6	0.046	0.08	0.333333333333333	0.61
CG42358	tef	3.57	0.046	0.08	0.333333333333333	0.61
CG42358	Kdm2	3.42	0.046	0.08	0.333333333333333	0.61
CG42358	CG10209	2.68	0.046	0.08	0.333333333333333	0.61
CG42358	CG9215	2.56	0.046	0.08	0.333333333333333	0.61
CG42358	Hsf	2.36	0.046	0.08	0.333333333333333	0.61
CG42358	rn	2.33	0.046	0.08	0.333333333333333	0.61
CG42358	ct	2.3	0.046	0.08	0.333333333333333	0.61
CG42358	Xbp1	2.28	0.046	0.08	0.333333333333333	0.61
CG42358	Trf	2.16	0.046	0.08	0.333333333333333	0.61
CG42358	kn	2.15	0.046	0.08	0.333333333333333	0.61
CG42358	bi	2.1	0.046	0.08	0.333333333333333	0.61
CG42358	tup	1.88	0.046	0.08	0.333333333333333	0.61
CG42358	tsh	1.8	0.046	0.08	0.333333333333333	0.61
CG42358	cwo	1.8	0.046	0.08	0.333333333333333	0.61
CG42358	Stat92E	1.75	0.046	0.08	0.333333333333333	0.61
CG42358	spt4	1.69	0.046	0.08	0.333333333333333	0.61
CG42358	CG8924	1.66	0.046	0.08	0.333333333333333	0.61
CG42358	run	1.66	0.046	0.08	0.333333333333333	0.61
CG42358	mor	1.52	0.046	0.08	0.333333333333333	0.61
CG42358	zfh1	1.46	0.046	0.08	0.333333333333333	0.61
CG42358	kin17	1.42	0.046	0.08	0.333333333333333	0.61
CG42358	CG3726	1.37	0.046	0.08	0.333333333333333	0.61
CG42358	mamo	1.35	0.046	0.08	0.333333333333333	0.61
CG42358	CG2889	1.27	0.046	0.08	0.333333333333333	0.61
CG42358	cbt	1.26	0.046	0.08	0.333333333333333	0.61
CG31475	ham	3.2	0.334	0.11	0.428571428571429	0.47
CG31475	E2f1	2.4	0.334	0.11	0.428571428571429	0.47
CG31475	CG6654	2.16	0.334	0.11	0.428571428571429	0.47
CG31475	rgr	2.04	0.334	0.11	0.428571428571429	0.47
CG31475	tio	1.97	0.334	0.11	0.428571428571429	0.47
CG31475	vvl	1.93	0.334	0.11	0.428571428571429	0.47
CG31475	zf30C	1.89	0.334	0.11	0.428571428571429	0.47
CG31475	CG9215	1.87	0.334	0.11	0.428571428571429	0.47
CG31475	Ets65A	1.85	0.334	0.11	0.428571428571429	0.47
CG31475	ey	1.8	0.334	0.11	0.428571428571429	0.47
CG31475	Octbeta2R	1.72	0.334	0.11	0.428571428571429	0.47
CG31475	dve	1.65	0.334	0.11	0.428571428571429	0.47
CG31475	CG45071	1.63	0.334	0.11	0.428571428571429	0.47
CG31475	CG10654	1.63	0.334	0.11	0.428571428571429	0.47
CG31475	pdm3	1.61	0.334	0.11	0.428571428571429	0.47
CG31475	GATAd	1.58	0.334	0.11	0.428571428571429	0.47
CG31475	Xbp1	1.57	0.334	0.11	0.428571428571429	0.47
CG31475	fd59A	1.54	0.334	0.11	0.428571428571429	0.47
CG31475	ap	1.45	0.334	0.11	0.428571428571429	0.47
CG31475	RpII33	1.44	0.334	0.11	0.428571428571429	0.47
CG31475	ppl	1.41	0.334	0.11	0.428571428571429	0.47
CG31475	hng1	1.41	0.334	0.11	0.428571428571429	0.47
CG31475	grp	1.4	0.334	0.11	0.428571428571429	0.47
CG31475	Sce	1.39	0.334	0.11	0.428571428571429	0.47
CG31475	tsh	1.31	0.334	0.11	0.428571428571429	0.47
CG31475	Taf5	1.29	0.334	0.11	0.428571428571429	0.47
CG31475	CR43670	1.27	0.334	0.11	0.428571428571429	0.47
CG31475	mld	1.25	0.334	0.11	0.428571428571429	0.47
CG31475	sim	1.25	0.334	0.11	0.428571428571429	0.47
CG31475	CG6254	1.24	0.334	0.11	0.428571428571429	0.47
Dl	fkh	8.57	0.051	0.11	0.53748384988657	0.3
Dl	Eip93F	5.89	0.051	0.11	0.53748384988657	0.3
Dl	CG4328	5.01	0.051	0.11	0.53748384988657	0.3
Dl	CG3726	3.97	0.051	0.11	0.53748384988657	0.3
Dl	CG32105	3.16	0.051	0.11	0.53748384988657	0.3
Dl	ssp	2.37	0.051	0.11	0.53748384988657	0.3
Dl	Eip74EF	2.06	0.051	0.11	0.53748384988657	0.3
Dl	l(3)mbt	1.87	0.051	0.11	0.53748384988657	0.3
Dl	CkIIalpha-i1	1.6	0.051	0.11	0.53748384988657	0.3
Dl	oc	1.53	0.051	0.11	0.53748384988657	0.3
Dl	ash2	1.51	0.051	0.11	0.53748384988657	0.3
Dl	CG8578	1.45	0.051	0.11	0.53748384988657	0.3
Dl	Side	1.44	0.051	0.11	0.53748384988657	0.3
Dl	Sox14	1.41	0.051	0.11	0.53748384988657	0.3
Dl	Trf	1.39	0.051	0.11	0.53748384988657	0.3
Dl	apt	1.37	0.051	0.11	0.53748384988657	0.3
Dl	tara	1.33	0.051	0.11	0.53748384988657	0.3
Dl	CG15073	1.21	0.051	0.11	0.53748384988657	0.3
Dl	Sap30	1.2	0.051	0.11	0.53748384988657	0.3
Dl	lov	1.15	0.051	0.11	0.53748384988657	0.3
Dl	CG43689	1.15	0.051	0.11	0.53748384988657	0.3
Dl	ktub	1.14	0.051	0.11	0.53748384988657	0.3
Dl	Dll	1.12	0.051	0.11	0.53748384988657	0.3
Dl	CG14441	1.06	0.051	0.11	0.53748384988657	0.3
Dl	CG2889	1.06	0.051	0.11	0.53748384988657	0.3
Dl	Rbsn-5	1.06	0.051	0.11	0.53748384988657	0.3
Dl	Camta	1.04	0.051	0.11	0.53748384988657	0.3
Dl	bi	1.01	0.051	0.11	0.53748384988657	0.3
Dl	CG12299	1	0.051	0.11	0.53748384988657	0.3
Dl	ap	0.98	0.051	0.11	0.53748384988657	0.3
CG31221	ap	20.28	0.625	0.77	0.764470787156438	0.19
CG31221	Notch	15.23	0.625	0.77	0.764470787156438	0.19
CG31221	CG9705	9.96	0.625	0.77	0.764470787156438	0.19
CG31221	CG8216	9.32	0.625	0.77	0.764470787156438	0.19
CG31221	scro	8.55	0.625	0.77	0.764470787156438	0.19
CG31221	Mef2	8.51	0.625	0.77	0.764470787156438	0.19
CG31221	dm	4.68	0.625	0.77	0.764470787156438	0.19
CG31221	Sox102F	4.52	0.625	0.77	0.764470787156438	0.19
CG31221	toy	4.34	0.625	0.77	0.764470787156438	0.19
CG31221	Side	4.05	0.625	0.77	0.764470787156438	0.19
CG31221	ct	4.01	0.625	0.77	0.764470787156438	0.19
CG31221	CG6813	4	0.625	0.77	0.764470787156438	0.19
CG31221	Camta	3.79	0.625	0.77	0.764470787156438	0.19
CG31221	dac	3.62	0.625	0.77	0.764470787156438	0.19
CG31221	Sox21b	2.75	0.625	0.77	0.764470787156438	0.19
CG31221	TH1	2.75	0.625	0.77	0.764470787156438	0.19
CG31221	Chrac-14	2.64	0.625	0.77	0.764470787156438	0.19
CG31221	Eip74EF	2.64	0.625	0.77	0.764470787156438	0.19
CG31221	ab	2.62	0.625	0.77	0.764470787156438	0.19
CG31221	CG45071	2.6	0.625	0.77	0.764470787156438	0.19
CG31221	GATAd	2.55	0.625	0.77	0.764470787156438	0.19
CG31221	grp	2.52	0.625	0.77	0.764470787156438	0.19
CG31221	erm	2.45	0.625	0.77	0.764470787156438	0.19
CG31221	ppl	2.45	0.625	0.77	0.764470787156438	0.19
CG31221	Rack1	2.45	0.625	0.77	0.764470787156438	0.19
CG31221	Xbp1	2.28	0.625	0.77	0.764470787156438	0.19
CG31221	Xrp1	2.26	0.625	0.77	0.764470787156438	0.19
CG31221	ham	2.25	0.625	0.77	0.764470787156438	0.19
CG31221	NK7.1	2.24	0.625	0.77	0.764470787156438	0.19
CG31221	tup	2.24	0.625	0.77	0.764470787156438	0.19
subdued	CG11294	6.69	0.048	0.32	1	0.83
subdued	vvl	4.37	0.048	0.32	1	0.83
subdued	CG30403	4.25	0.048	0.32	1	0.83
subdued	Hakai	3.59	0.048	0.32	1	0.83
subdued	E2f1	3.49	0.048	0.32	1	0.83
subdued	Side	3.39	0.048	0.32	1	0.83
subdued	CG10959	3.06	0.048	0.32	1	0.83
subdued	TFAM	2.97	0.048	0.32	1	0.83
subdued	CG34340	2.8	0.048	0.32	1	0.83
subdued	Hmx	2.35	0.048	0.32	1	0.83
subdued	bab1	2.23	0.048	0.32	1	0.83
subdued	Sox102F	2.2	0.048	0.32	1	0.83
subdued	Sox14	1.96	0.048	0.32	1	0.83
subdued	Vsx2	1.95	0.048	0.32	1	0.83
subdued	MBD-R2	1.91	0.048	0.32	1	0.83
subdued	CG6163	1.85	0.048	0.32	1	0.83
subdued	CG17568	1.82	0.048	0.32	1	0.83
subdued	Cdc5	1.64	0.048	0.32	1	0.83
subdued	CG7368	1.62	0.048	0.32	1	0.83
subdued	CG6689	1.57	0.048	0.32	1	0.83
subdued	ap	1.49	0.048	0.32	1	0.83
subdued	CG9705	1.43	0.048	0.32	1	0.83
subdued	Elp3	1.41	0.048	0.32	1	0.83
subdued	RunxB	1.38	0.048	0.32	1	0.83
subdued	Atf3	1.36	0.048	0.32	1	0.83
subdued	MED28	1.28	0.048	0.32	1	0.83
subdued	Su(z)12	1.27	0.048	0.32	1	0.83
subdued	CG3726	1.22	0.048	0.32	1	0.83
subdued	Xbp1	1.21	0.048	0.32	1	0.83
subdued	Xrp1	1.2	0.048	0.32	1	0.83
CG6184	CG7368	8.43	0.143	0.72	0.683130051063973	0.76
CG6184	br	8.18	0.143	0.72	0.683130051063973	0.76
CG6184	mod	4.5	0.143	0.72	0.683130051063973	0.76
CG6184	hbn	3.83	0.143	0.72	0.683130051063973	0.76
CG6184	CG13123	3.55	0.143	0.72	0.683130051063973	0.76
CG6184	CG4676	3.48	0.143	0.72	0.683130051063973	0.76
CG6184	CG3815	3.42	0.143	0.72	0.683130051063973	0.76
CG6184	Rbf	3.3	0.143	0.72	0.683130051063973	0.76
CG6184	Bx	3.13	0.143	0.72	0.683130051063973	0.76
CG6184	cbt	3	0.143	0.72	0.683130051063973	0.76
CG6184	Ssl1	2.9	0.143	0.72	0.683130051063973	0.76
CG6184	CG12659	2.56	0.143	0.72	0.683130051063973	0.76
CG6184	hng1	2.51	0.143	0.72	0.683130051063973	0.76
CG6184	Stat92E	2.5	0.143	0.72	0.683130051063973	0.76
CG6184	CG9705	2.4	0.143	0.72	0.683130051063973	0.76
CG6184	Side	2.38	0.143	0.72	0.683130051063973	0.76
CG6184	vvl	2.37	0.143	0.72	0.683130051063973	0.76
CG6184	Dll	2.36	0.143	0.72	0.683130051063973	0.76
CG6184	MED18	2.23	0.143	0.72	0.683130051063973	0.76
CG6184	Awh	2.22	0.143	0.72	0.683130051063973	0.76
CG6184	tio	2.1	0.143	0.72	0.683130051063973	0.76
CG6184	CG32105	2.07	0.143	0.72	0.683130051063973	0.76
CG6184	CG8578	1.97	0.143	0.72	0.683130051063973	0.76
CG6184	CG15073	1.93	0.143	0.72	0.683130051063973	0.76
CG6184	CG4565	1.89	0.143	0.72	0.683130051063973	0.76
CG6184	spt4	1.89	0.143	0.72	0.683130051063973	0.76
CG6184	CG18265	1.88	0.143	0.72	0.683130051063973	0.76
CG6184	mirr	1.87	0.143	0.72	0.683130051063973	0.76
CG6184	Sry-delta	1.87	0.143	0.72	0.683130051063973	0.76
CG6184	RpII33	1.86	0.143	0.72	0.683130051063973	0.76
ort	CG13894	9.03	0.85	0.5	0.683130051063973	0.65
ort	Eip74EF	6.37	0.85	0.5	0.683130051063973	0.65
ort	dbr	6.16	0.85	0.5	0.683130051063973	0.65
ort	Crc	5.32	0.85	0.5	0.683130051063973	0.65
ort	cwo	4.66	0.85	0.5	0.683130051063973	0.65
ort	Sox102F	4.64	0.85	0.5	0.683130051063973	0.65
ort	grp	4.17	0.85	0.5	0.683130051063973	0.65
ort	hbn	3.3	0.85	0.5	0.683130051063973	0.65
ort	CG11696	3.07	0.85	0.5	0.683130051063973	0.65
ort	scro	3.04	0.85	0.5	0.683130051063973	0.65
ort	CG17568	2.57	0.85	0.5	0.683130051063973	0.65
ort	CG9948	2.32	0.85	0.5	0.683130051063973	0.65
ort	Ets65A	2	0.85	0.5	0.683130051063973	0.65
ort	mor	2	0.85	0.5	0.683130051063973	0.65
ort	Hr39	1.89	0.85	0.5	0.683130051063973	0.65
ort	tef	1.86	0.85	0.5	0.683130051063973	0.65
ort	CG9650	1.82	0.85	0.5	0.683130051063973	0.65
ort	jing	1.82	0.85	0.5	0.683130051063973	0.65
ort	dve	1.77	0.85	0.5	0.683130051063973	0.65
ort	rgr	1.77	0.85	0.5	0.683130051063973	0.65
ort	CG4820	1.75	0.85	0.5	0.683130051063973	0.65
ort	SoxN	1.71	0.85	0.5	0.683130051063973	0.65
ort	mod	1.62	0.85	0.5	0.683130051063973	0.65
ort	tsh	1.54	0.85	0.5	0.683130051063973	0.65
ort	NELF-B	1.5	0.85	0.5	0.683130051063973	0.65
ort	RunxB	1.45	0.85	0.5	0.683130051063973	0.65
ort	Rbf	1.43	0.85	0.5	0.683130051063973	0.65
ort	CG8950	1.43	0.85	0.5	0.683130051063973	0.65
ort	Chrac-14	1.36	0.85	0.5	0.683130051063973	0.65
ort	Vsx2	1.3	0.85	0.5	0.683130051063973	0.65
Naam	Hsf	6.05	0.068	0.1	0.683130051063973	0.64
Naam	ppl	6.04	0.068	0.1	0.683130051063973	0.64
Naam	row	5.82	0.068	0.1	0.683130051063973	0.64
Naam	Sox14	5.55	0.068	0.1	0.683130051063973	0.64
Naam	vvl	4.82	0.068	0.1	0.683130051063973	0.64
Naam	phol	4.45	0.068	0.1	0.683130051063973	0.64
Naam	Rack1	4.05	0.068	0.1	0.683130051063973	0.64
Naam	toy	3.78	0.068	0.1	0.683130051063973	0.64
Naam	CG9650	3.62	0.068	0.1	0.683130051063973	0.64
Naam	MED17	3.52	0.068	0.1	0.683130051063973	0.64
Naam	tef	3.5	0.068	0.1	0.683130051063973	0.64
Naam	CG9932	3.44	0.068	0.1	0.683130051063973	0.64
Naam	scro	3.33	0.068	0.1	0.683130051063973	0.64
Naam	Crc	3.28	0.068	0.1	0.683130051063973	0.64
Naam	CG11294	2.82	0.068	0.1	0.683130051063973	0.64
Naam	CG17361	2.68	0.068	0.1	0.683130051063973	0.64
Naam	CG17806	2.6	0.068	0.1	0.683130051063973	0.64
Naam	Xbp1	2.57	0.068	0.1	0.683130051063973	0.64
Naam	Dh44-R2	2.42	0.068	0.1	0.683130051063973	0.64
Naam	NK7.1	2.36	0.068	0.1	0.683130051063973	0.64
Naam	Kdm2	2.35	0.068	0.1	0.683130051063973	0.64
Naam	Vsx2	2.33	0.068	0.1	0.683130051063973	0.64
Naam	Brf	2.25	0.068	0.1	0.683130051063973	0.64
Naam	Chrac-14	2.19	0.068	0.1	0.683130051063973	0.64
Naam	CG44247	2.07	0.068	0.1	0.683130051063973	0.64
Naam	ADD1	2.07	0.068	0.1	0.683130051063973	0.64
Naam	Dll	1.91	0.068	0.1	0.683130051063973	0.64
Naam	Side	1.89	0.068	0.1	0.683130051063973	0.64
Naam	CG17568	1.86	0.068	0.1	0.683130051063973	0.64
Naam	CG4565	1.76	0.068	0.1	0.683130051063973	0.64
bnl	CG11294	4.2	0.454	0.77	1	0.54
bnl	Awh	3.4	0.454	0.77	1	0.54
bnl	Taf5	2.56	0.454	0.77	1	0.54
bnl	CG44247	2.45	0.454	0.77	1	0.54
bnl	ham	2.27	0.454	0.77	1	0.54
bnl	CG9650	2.22	0.454	0.77	1	0.54
bnl	CG9948	2.11	0.454	0.77	1	0.54
bnl	spt4	2.06	0.454	0.77	1	0.54
bnl	mod	1.99	0.454	0.77	1	0.54
bnl	pzg	1.93	0.454	0.77	1	0.54
bnl	br	1.75	0.454	0.77	1	0.54
bnl	Rbsn-5	1.69	0.454	0.77	1	0.54
bnl	dve	1.64	0.454	0.77	1	0.54
bnl	CG6163	1.63	0.454	0.77	1	0.54
bnl	Sap30	1.61	0.454	0.77	1	0.54
bnl	Cdc5	1.6	0.454	0.77	1	0.54
bnl	Rpd3	1.51	0.454	0.77	1	0.54
bnl	CG14441	1.51	0.454	0.77	1	0.54
bnl	Vsx1	1.47	0.454	0.77	1	0.54
bnl	tara	1.46	0.454	0.77	1	0.54
bnl	tup	1.45	0.454	0.77	1	0.54
bnl	Hr39	1.44	0.454	0.77	1	0.54
bnl	kin17	1.44	0.454	0.77	1	0.54
bnl	tj	1.42	0.454	0.77	1	0.54
bnl	vvl	1.41	0.454	0.77	1	0.54
bnl	Vsx2	1.35	0.454	0.77	1	0.54
bnl	NELF-B	1.34	0.454	0.77	1	0.54
bnl	CG14711	1.33	0.454	0.77	1	0.54
bnl	CG34340	1.33	0.454	0.77	1	0.54
bnl	TfAP-2	1.32	0.454	0.77	1	0.54
CG11447	GATAd	9.29	0.051	0.67	0.654653670707977	0.44
CG11447	vvl	8.81	0.051	0.67	0.654653670707977	0.44
CG11447	CG11294	6.08	0.051	0.67	0.654653670707977	0.44
CG11447	esn	5.48	0.051	0.67	0.654653670707977	0.44
CG11447	vfl	4.39	0.051	0.67	0.654653670707977	0.44
CG11447	D	4.37	0.051	0.67	0.654653670707977	0.44
CG11447	bsh	4.23	0.051	0.67	0.654653670707977	0.44
CG11447	Crc	4.23	0.051	0.67	0.654653670707977	0.44
CG11447	ab	4.01	0.051	0.67	0.654653670707977	0.44
CG11447	MED17	3.96	0.051	0.67	0.654653670707977	0.44
CG11447	Rack1	3.85	0.051	0.67	0.654653670707977	0.44
CG11447	CG14711	3.84	0.051	0.67	0.654653670707977	0.44
CG11447	Sox102F	3.8	0.051	0.67	0.654653670707977	0.44
CG11447	CG34340	3.59	0.051	0.67	0.654653670707977	0.44
CG11447	aop	3.57	0.051	0.67	0.654653670707977	0.44
CG11447	dmrt99B	3.54	0.051	0.67	0.654653670707977	0.44
CG11447	CG43689	3.52	0.051	0.67	0.654653670707977	0.44
CG11447	elB	3.52	0.051	0.67	0.654653670707977	0.44
CG11447	Mef2	3.42	0.051	0.67	0.654653670707977	0.44
CG11447	mrn	3.18	0.051	0.67	0.654653670707977	0.44
CG11447	tara	3.16	0.051	0.67	0.654653670707977	0.44
CG11447	toy	3.13	0.051	0.67	0.654653670707977	0.44
CG11447	NK7.1	3	0.051	0.67	0.654653670707977	0.44
CG11447	ap	2.98	0.051	0.67	0.654653670707977	0.44
CG11447	dve	2.98	0.051	0.67	0.654653670707977	0.44
CG11447	CG2889	2.98	0.051	0.67	0.654653670707977	0.44
CG11447	Lim3	2.92	0.051	0.67	0.654653670707977	0.44
CG11447	CG11317	2.8	0.051	0.67	0.654653670707977	0.44
CG11447	Xbp1	2.79	0.051	0.67	0.654653670707977	0.44
CG11447	phol	2.78	0.051	0.67	0.654653670707977	0.44
CG4572	Crc	9.92	0.077	0.65	0.654653670707977	0.67
CG4572	CG11317	9.56	0.077	0.65	0.654653670707977	0.67
CG4572	CG2889	6.94	0.077	0.65	0.654653670707977	0.67
CG4572	toy	6.8	0.077	0.65	0.654653670707977	0.67
CG4572	Hsf	6.5	0.077	0.65	0.654653670707977	0.67
CG4572	fd68A	4.84	0.077	0.65	0.654653670707977	0.67
CG4572	ph-p	3.85	0.077	0.65	0.654653670707977	0.67
CG4572	vvl	3.7	0.077	0.65	0.654653670707977	0.67
CG4572	CG9650	3.7	0.077	0.65	0.654653670707977	0.67
CG4572	aop	3.52	0.077	0.65	0.654653670707977	0.67
CG4572	CG12299	3.47	0.077	0.65	0.654653670707977	0.67
CG4572	CG6689	3.33	0.077	0.65	0.654653670707977	0.67
CG4572	CG18265	3.28	0.077	0.65	0.654653670707977	0.67
CG4572	nvy	3	0.077	0.65	0.654653670707977	0.67
CG4572	Sry-delta	2.97	0.077	0.65	0.654653670707977	0.67
CG4572	CG43689	2.89	0.077	0.65	0.654653670707977	0.67
CG4572	elB	2.85	0.077	0.65	0.654653670707977	0.67
CG4572	CG3847	2.69	0.077	0.65	0.654653670707977	0.67
CG4572	CG32700	2.52	0.077	0.65	0.654653670707977	0.67
CG4572	Dll	2.51	0.077	0.65	0.654653670707977	0.67
CG4572	esn	2.48	0.077	0.65	0.654653670707977	0.67
CG4572	Rpd3	2.39	0.077	0.65	0.654653670707977	0.67
CG4572	Brf	2.22	0.077	0.65	0.654653670707977	0.67
CG4572	bsh	2.2	0.077	0.65	0.654653670707977	0.67
CG4572	danr	2.18	0.077	0.65	0.654653670707977	0.67
CG4572	Rbf	2.12	0.077	0.65	0.654653670707977	0.67
CG4572	CG14711	2.11	0.077	0.65	0.654653670707977	0.67
CG4572	ey	2.05	0.077	0.65	0.654653670707977	0.67
CG4572	CG11294	2.03	0.077	0.65	0.654653670707977	0.67
CG4572	Su(var)2-HP2	2.03	0.077	0.65	0.654653670707977	0.67
Hs6st	CG11317	6.35	0.186	0.24	0.227710017021324	0.38
Hs6st	vvl	5.01	0.186	0.24	0.227710017021324	0.38
Hs6st	dm	3.76	0.186	0.24	0.227710017021324	0.38
Hs6st	dmrt99B	3.39	0.186	0.24	0.227710017021324	0.38
Hs6st	trem	2.96	0.186	0.24	0.227710017021324	0.38
Hs6st	CG15073	2.92	0.186	0.24	0.227710017021324	0.38
Hs6st	ADD1	2.78	0.186	0.24	0.227710017021324	0.38
Hs6st	CG9948	2.62	0.186	0.24	0.227710017021324	0.38
Hs6st	CG3726	2.37	0.186	0.24	0.227710017021324	0.38
Hs6st	ap	2.24	0.186	0.24	0.227710017021324	0.38
Hs6st	Mef2	2.01	0.186	0.24	0.227710017021324	0.38
Hs6st	bab2	1.98	0.186	0.24	0.227710017021324	0.38
Hs6st	Crc	1.91	0.186	0.24	0.227710017021324	0.38
Hs6st	CG6254	1.91	0.186	0.24	0.227710017021324	0.38
Hs6st	MED4	1.89	0.186	0.24	0.227710017021324	0.38
Hs6st	TH1	1.87	0.186	0.24	0.227710017021324	0.38
Hs6st	CG3847	1.82	0.186	0.24	0.227710017021324	0.38
Hs6st	GATAd	1.76	0.186	0.24	0.227710017021324	0.38
Hs6st	foxo	1.76	0.186	0.24	0.227710017021324	0.38
Hs6st	CG3065	1.7	0.186	0.24	0.227710017021324	0.38
Hs6st	Sce	1.68	0.186	0.24	0.227710017021324	0.38
Hs6st	RunxB	1.63	0.186	0.24	0.227710017021324	0.38
Hs6st	row	1.58	0.186	0.24	0.227710017021324	0.38
Hs6st	run	1.57	0.186	0.24	0.227710017021324	0.38
Hs6st	CG11414	1.55	0.186	0.24	0.227710017021324	0.38
Hs6st	CG12391	1.55	0.186	0.24	0.227710017021324	0.38
Hs6st	tef	1.48	0.186	0.24	0.227710017021324	0.38
Hs6st	Lim3	1.47	0.186	0.24	0.227710017021324	0.38
Hs6st	CG8765	1.44	0.186	0.24	0.227710017021324	0.38
Hs6st	Sox21b	1.32	0.186	0.24	0.227710017021324	0.38
psidin	CG12659	5.9	0.08	0.05	0.124034734589208	0.19
psidin	vvl	3.26	0.08	0.05	0.124034734589208	0.19
psidin	CG7368	2.96	0.08	0.05	0.124034734589208	0.19
psidin	Bap55	2.85	0.08	0.05	0.124034734589208	0.19
psidin	tup	2.8	0.08	0.05	0.124034734589208	0.19
psidin	Camta	2.69	0.08	0.05	0.124034734589208	0.19
psidin	CG34340	2.56	0.08	0.05	0.124034734589208	0.19
psidin	Stat92E	1.98	0.08	0.05	0.124034734589208	0.19
psidin	CR43670	1.88	0.08	0.05	0.124034734589208	0.19
psidin	tef	1.66	0.08	0.05	0.124034734589208	0.19
psidin	Sap30	1.62	0.08	0.05	0.124034734589208	0.19
psidin	ab	1.6	0.08	0.05	0.124034734589208	0.19
psidin	CG11317	1.58	0.08	0.05	0.124034734589208	0.19
psidin	vfl	1.55	0.08	0.05	0.124034734589208	0.19
psidin	CG3065	1.4	0.08	0.05	0.124034734589208	0.19
psidin	Vsx1	1.39	0.08	0.05	0.124034734589208	0.19
psidin	erm	1.38	0.08	0.05	0.124034734589208	0.19
psidin	CG3847	1.37	0.08	0.05	0.124034734589208	0.19
psidin	CG11294	1.27	0.08	0.05	0.124034734589208	0.19
psidin	CG6813	1.25	0.08	0.05	0.124034734589208	0.19
psidin	CG13894	1.23	0.08	0.05	0.124034734589208	0.19
psidin	CG32105	1.21	0.08	0.05	0.124034734589208	0.19
psidin	dm	1.16	0.08	0.05	0.124034734589208	0.19
psidin	Mes4	1.13	0.08	0.05	0.124034734589208	0.19
psidin	CG3838	1.09	0.08	0.05	0.124034734589208	0.19
psidin	dimm	1.06	0.08	0.05	0.124034734589208	0.19
psidin	e(y)2	1.02	0.08	0.05	0.124034734589208	0.19
psidin	hng1	1.02	0.08	0.05	0.124034734589208	0.19
psidin	CG9705	0.98	0.08	0.05	0.124034734589208	0.19
psidin	TfIIFbeta	0.98	0.08	0.05	0.124034734589208	0.19
CG17193	Mef2	11.89	0.216	0.35	0.382970843102535	0.8
CG17193	Dh44-R2	7.52	0.216	0.35	0.382970843102535	0.8
CG17193	Bx	2.34	0.216	0.35	0.382970843102535	0.8
CG17193	spt4	2.15	0.216	0.35	0.382970843102535	0.8
CG17193	CG43689	2.14	0.216	0.35	0.382970843102535	0.8
CG17193	Hmx	2.06	0.216	0.35	0.382970843102535	0.8
CG17193	zf30C	1.82	0.216	0.35	0.382970843102535	0.8
CG17193	hth	1.82	0.216	0.35	0.382970843102535	0.8
CG17193	CG34340	1.72	0.216	0.35	0.382970843102535	0.8
CG17193	ssp	1.72	0.216	0.35	0.382970843102535	0.8
CG17193	Taf5	1.71	0.216	0.35	0.382970843102535	0.8
CG17193	oc	1.67	0.216	0.35	0.382970843102535	0.8
CG17193	Sce	1.54	0.216	0.35	0.382970843102535	0.8
CG17193	ab	1.51	0.216	0.35	0.382970843102535	0.8
CG17193	CG11085	1.48	0.216	0.35	0.382970843102535	0.8
CG17193	CG6254	1.47	0.216	0.35	0.382970843102535	0.8
CG17193	CrebA	1.4	0.216	0.35	0.382970843102535	0.8
CG17193	Side	1.29	0.216	0.35	0.382970843102535	0.8
CG17193	scro	1.28	0.216	0.35	0.382970843102535	0.8
CG17193	Ets65A	1.27	0.216	0.35	0.382970843102535	0.8
CG17193	aop	1.27	0.216	0.35	0.382970843102535	0.8
CG17193	phol	1.25	0.216	0.35	0.382970843102535	0.8
CG17193	CG11696	1.19	0.216	0.35	0.382970843102535	0.8
CG17193	rn	1.14	0.216	0.35	0.382970843102535	0.8
CG17193	Notch	1.1	0.216	0.35	0.382970843102535	0.8
CG17193	fd68A	1.1	0.216	0.35	0.382970843102535	0.8
CG17193	CG8924	1.07	0.216	0.35	0.382970843102535	0.8
CG17193	CG4820	1.07	0.216	0.35	0.382970843102535	0.8
CG17193	erm	1.05	0.216	0.35	0.382970843102535	0.8
CG17193	CR43670	1	0.216	0.35	0.382970843102535	0.8
CG42668	phol	10.04	0.229	0.57	0.683130051063973	0.74
CG42668	E2f1	7.61	0.229	0.57	0.683130051063973	0.74
CG42668	mod	5.12	0.229	0.57	0.683130051063973	0.74
CG42668	CG11294	5.09	0.229	0.57	0.683130051063973	0.74
CG42668	Stat92E	4.89	0.229	0.57	0.683130051063973	0.74
CG42668	HP1b	3.86	0.229	0.57	0.683130051063973	0.74
CG42668	nvy	3.8	0.229	0.57	0.683130051063973	0.74
CG42668	ppl	3.66	0.229	0.57	0.683130051063973	0.74
CG42668	GATAd	3.45	0.229	0.57	0.683130051063973	0.74
CG42668	sim	3.44	0.229	0.57	0.683130051063973	0.74
CG42668	hbn	3.22	0.229	0.57	0.683130051063973	0.74
CG42668	jing	3.15	0.229	0.57	0.683130051063973	0.74
CG42668	Octbeta2R	3.08	0.229	0.57	0.683130051063973	0.74
CG42668	CG1792	3	0.229	0.57	0.683130051063973	0.74
CG42668	Vsx2	2.87	0.229	0.57	0.683130051063973	0.74
CG42668	Sap30	2.82	0.229	0.57	0.683130051063973	0.74
CG42668	l(3)mbt	2.77	0.229	0.57	0.683130051063973	0.74
CG42668	erm	2.7	0.229	0.57	0.683130051063973	0.74
CG42668	tio	2.68	0.229	0.57	0.683130051063973	0.74
CG42668	HmgD	2.64	0.229	0.57	0.683130051063973	0.74
CG42668	TfIIFbeta	2.56	0.229	0.57	0.683130051063973	0.74
CG42668	mamo	2.56	0.229	0.57	0.683130051063973	0.74
CG42668	CG14711	2.55	0.229	0.57	0.683130051063973	0.74
CG42668	Dad	2.53	0.229	0.57	0.683130051063973	0.74
CG42668	CG11414	2.52	0.229	0.57	0.683130051063973	0.74
CG42668	ct	2.49	0.229	0.57	0.683130051063973	0.74
CG42668	CG9705	2.21	0.229	0.57	0.683130051063973	0.74
CG42668	aop	2.18	0.229	0.57	0.683130051063973	0.74
CG42668	bab1	2.12	0.229	0.57	0.683130051063973	0.74
CG42668	CG12391	2.11	0.229	0.57	0.683130051063973	0.74
Gfrl	scro	11.91	0.652	-0.01	0.447213595499958	0.59
Gfrl	Stat92E	6.59	0.652	-0.01	0.447213595499958	0.59
Gfrl	erm	4.67	0.652	-0.01	0.447213595499958	0.59
Gfrl	MED28	3.53	0.652	-0.01	0.447213595499958	0.59
Gfrl	pros	3.42	0.652	-0.01	0.447213595499958	0.59
Gfrl	TH1	3.37	0.652	-0.01	0.447213595499958	0.59
Gfrl	CG4676	2.87	0.652	-0.01	0.447213595499958	0.59
Gfrl	CG3815	2.87	0.652	-0.01	0.447213595499958	0.59
Gfrl	hpo	2.63	0.652	-0.01	0.447213595499958	0.59
Gfrl	mamo	2.58	0.652	-0.01	0.447213595499958	0.59
Gfrl	Eip74EF	2.48	0.652	-0.01	0.447213595499958	0.59
Gfrl	tup	2.37	0.652	-0.01	0.447213595499958	0.59
Gfrl	CG8924	2.33	0.652	-0.01	0.447213595499958	0.59
Gfrl	ab	2.28	0.652	-0.01	0.447213595499958	0.59
Gfrl	dan	2.15	0.652	-0.01	0.447213595499958	0.59
Gfrl	CG8765	2.1	0.652	-0.01	0.447213595499958	0.59
Gfrl	ash2	1.92	0.652	-0.01	0.447213595499958	0.59
Gfrl	CG17361	1.9	0.652	-0.01	0.447213595499958	0.59
Gfrl	CG45071	1.72	0.652	-0.01	0.447213595499958	0.59
Gfrl	Sox21b	1.7	0.652	-0.01	0.447213595499958	0.59
Gfrl	vfl	1.67	0.652	-0.01	0.447213595499958	0.59
Gfrl	CG6813	1.66	0.652	-0.01	0.447213595499958	0.59
Gfrl	dac	1.64	0.652	-0.01	0.447213595499958	0.59
Gfrl	CG11294	1.64	0.652	-0.01	0.447213595499958	0.59
Gfrl	sim	1.63	0.652	-0.01	0.447213595499958	0.59
Gfrl	Camta	1.6	0.652	-0.01	0.447213595499958	0.59
Gfrl	Dnz1	1.51	0.652	-0.01	0.447213595499958	0.59
Gfrl	zf30C	1.5	0.652	-0.01	0.447213595499958	0.59
Gfrl	CG32532	1.45	0.652	-0.01	0.447213595499958	0.59
Gfrl	dve	1.39	0.652	-0.01	0.447213595499958	0.59
Stat92E	erm	8.49	0.102	0.48	0.382970843102535	0.77
Stat92E	Bx	5.59	0.102	0.48	0.382970843102535	0.77
Stat92E	CG9705	5.37	0.102	0.48	0.382970843102535	0.77
Stat92E	mirr	4.61	0.102	0.48	0.382970843102535	0.77
Stat92E	Hr39	4.59	0.102	0.48	0.382970843102535	0.77
Stat92E	vvl	4.16	0.102	0.48	0.382970843102535	0.77
Stat92E	CG43689	3.91	0.102	0.48	0.382970843102535	0.77
Stat92E	HP1b	3.87	0.102	0.48	0.382970843102535	0.77
Stat92E	tef	3.72	0.102	0.48	0.382970843102535	0.77
Stat92E	CG32105	3.68	0.102	0.48	0.382970843102535	0.77
Stat92E	nvy	3.56	0.102	0.48	0.382970843102535	0.77
Stat92E	toy	3.25	0.102	0.48	0.382970843102535	0.77
Stat92E	Sox21b	2.94	0.102	0.48	0.382970843102535	0.77
Stat92E	CG3065	2.87	0.102	0.48	0.382970843102535	0.77
Stat92E	cbt	2.73	0.102	0.48	0.382970843102535	0.77
Stat92E	CG3847	2.71	0.102	0.48	0.382970843102535	0.77
Stat92E	CG9948	2.67	0.102	0.48	0.382970843102535	0.77
Stat92E	CG6254	2.48	0.102	0.48	0.382970843102535	0.77
Stat92E	kn	2.16	0.102	0.48	0.382970843102535	0.77
Stat92E	CG30403	2.09	0.102	0.48	0.382970843102535	0.77
Stat92E	Chrac-14	2.08	0.102	0.48	0.382970843102535	0.77
Stat92E	CG15073	2.02	0.102	0.48	0.382970843102535	0.77
Stat92E	HmgD	2	0.102	0.48	0.382970843102535	0.77
Stat92E	ppl	1.99	0.102	0.48	0.382970843102535	0.77
Stat92E	CG11317	1.97	0.102	0.48	0.382970843102535	0.77
Stat92E	ssp	1.96	0.102	0.48	0.382970843102535	0.77
Stat92E	Bap55	1.89	0.102	0.48	0.382970843102535	0.77
Stat92E	Vsx1	1.84	0.102	0.48	0.382970843102535	0.77
Stat92E	MED28	1.82	0.102	0.48	0.382970843102535	0.77
Stat92E	CG4328	1.76	0.102	0.48	0.382970843102535	0.77
bon	CG32532	4.61	0.08	0.59	1	0.59
bon	bab2	3.78	0.08	0.59	1	0.59
bon	kn	3.57	0.08	0.59	1	0.59
bon	spt4	2.69	0.08	0.59	1	0.59
bon	CG12299	2.69	0.08	0.59	1	0.59
bon	RpII33	2.62	0.08	0.59	1	0.59
bon	ssp	2.38	0.08	0.59	1	0.59
bon	Mef2	2.38	0.08	0.59	1	0.59
bon	apt	2.31	0.08	0.59	1	0.59
bon	E2f1	2.25	0.08	0.59	1	0.59
bon	MED18	2.05	0.08	0.59	1	0.59
bon	danr	2.05	0.08	0.59	1	0.59
bon	Rbsn-5	1.76	0.08	0.59	1	0.59
bon	E2f2	1.65	0.08	0.59	1	0.59
bon	Awh	1.59	0.08	0.59	1	0.59
bon	Trf	1.58	0.08	0.59	1	0.59
bon	Vsx1	1.56	0.08	0.59	1	0.59
bon	dan	1.54	0.08	0.59	1	0.59
bon	Bap55	1.53	0.08	0.59	1	0.59
bon	MED4	1.45	0.08	0.59	1	0.59
bon	NK7.1	1.44	0.08	0.59	1	0.59
bon	CG18265	1.44	0.08	0.59	1	0.59
bon	nvy	1.43	0.08	0.59	1	0.59
bon	bi	1.42	0.08	0.59	1	0.59
bon	CG11317	1.41	0.08	0.59	1	0.59
bon	CG6689	1.32	0.08	0.59	1	0.59
bon	zfh1	1.28	0.08	0.59	1	0.59
bon	ham	1.28	0.08	0.59	1	0.59
bon	CG6163	1.22	0.08	0.59	1	0.59
bon	pdm3	1.2	0.08	0.59	1	0.59
Oamb	ktub	4.42	0.287	0.59	0.786795792469443	0.72
Oamb	Eip74EF	2.76	0.287	0.59	0.786795792469443	0.72
Oamb	svp	2.65	0.287	0.59	0.786795792469443	0.72
Oamb	Vsx1	2.55	0.287	0.59	0.786795792469443	0.72
Oamb	tsh	2.16	0.287	0.59	0.786795792469443	0.72
Oamb	foxo	2.12	0.287	0.59	0.786795792469443	0.72
Oamb	aop	1.97	0.287	0.59	0.786795792469443	0.72
Oamb	CG6689	1.91	0.287	0.59	0.786795792469443	0.72
Oamb	CG3065	1.85	0.287	0.59	0.786795792469443	0.72
Oamb	Sry-delta	1.8	0.287	0.59	0.786795792469443	0.72
Oamb	CG32982	1.67	0.287	0.59	0.786795792469443	0.72
Oamb	fru	1.63	0.287	0.59	0.786795792469443	0.72
Oamb	Mef2	1.63	0.287	0.59	0.786795792469443	0.72
Oamb	cbt	1.52	0.287	0.59	0.786795792469443	0.72
Oamb	dbr	1.49	0.287	0.59	0.786795792469443	0.72
Oamb	CG6813	1.48	0.287	0.59	0.786795792469443	0.72
Oamb	CG9948	1.37	0.287	0.59	0.786795792469443	0.72
Oamb	Taf5	1.32	0.287	0.59	0.786795792469443	0.72
Oamb	CG4820	1.29	0.287	0.59	0.786795792469443	0.72
Oamb	Octbeta2R	1.24	0.287	0.59	0.786795792469443	0.72
Oamb	tio	1.21	0.287	0.59	0.786795792469443	0.72
Oamb	rn	1.21	0.287	0.59	0.786795792469443	0.72
Oamb	CG9215	1.19	0.287	0.59	0.786795792469443	0.72
Oamb	Side	1.15	0.287	0.59	0.786795792469443	0.72
Oamb	CG12659	1.14	0.287	0.59	0.786795792469443	0.72
Oamb	Vsx2	1.1	0.287	0.59	0.786795792469443	0.72
Oamb	CG10654	1.09	0.287	0.59	0.786795792469443	0.72
Oamb	MED17	1.09	0.287	0.59	0.786795792469443	0.72
Oamb	Opbp	1.07	0.287	0.59	0.786795792469443	0.72
Oamb	CG8924	1.07	0.287	0.59	0.786795792469443	0.72
RpS30	MED18	6.79	0.116	0.48	1	0.92
RpS30	Dad	6.24	0.116	0.48	1	0.92
RpS30	NK7.1	5.78	0.116	0.48	1	0.92
RpS30	CG7368	5.65	0.116	0.48	1	0.92
RpS30	RpII33	4.49	0.116	0.48	1	0.92
RpS30	vvl	4.07	0.116	0.48	1	0.92
RpS30	Bx	3.71	0.116	0.48	1	0.92
RpS30	danr	3.36	0.116	0.48	1	0.92
RpS30	Rack1	3.25	0.116	0.48	1	0.92
RpS30	Mes4	3.22	0.116	0.48	1	0.92
RpS30	CG3815	3.17	0.116	0.48	1	0.92
RpS30	TH1	3.13	0.116	0.48	1	0.92
RpS30	CG14441	3.11	0.116	0.48	1	0.92
RpS30	GATAd	2.81	0.116	0.48	1	0.92
RpS30	Stat92E	2.74	0.116	0.48	1	0.92
RpS30	D	2.49	0.116	0.48	1	0.92
RpS30	CG13123	2.44	0.116	0.48	1	0.92
RpS30	ap	2.22	0.116	0.48	1	0.92
RpS30	CG9215	2.09	0.116	0.48	1	0.92
RpS30	aop	2.07	0.116	0.48	1	0.92
RpS30	ham	1.99	0.116	0.48	1	0.92
RpS30	Atf3	1.96	0.116	0.48	1	0.92
RpS30	sim	1.88	0.116	0.48	1	0.92
RpS30	CG6254	1.71	0.116	0.48	1	0.92
RpS30	run	1.59	0.116	0.48	1	0.92
RpS30	Chrac-14	1.57	0.116	0.48	1	0.92
RpS30	Sox102F	1.56	0.116	0.48	1	0.92
RpS30	Ssl1	1.49	0.116	0.48	1	0.92
RpS30	Crc	1.47	0.116	0.48	1	0.92
RpS30	elB	1.46	0.116	0.48	1	0.92
TotA	toy	8.5	0.109	0.17	0.683130051063973	0.46
TotA	Hsf	8.2	0.109	0.17	0.683130051063973	0.46
TotA	ph-p	7.75	0.109	0.17	0.683130051063973	0.46
TotA	Crc	5.44	0.109	0.17	0.683130051063973	0.46
TotA	Sap30	4.59	0.109	0.17	0.683130051063973	0.46
TotA	fd59A	4.12	0.109	0.17	0.683130051063973	0.46
TotA	CG13123	4.05	0.109	0.17	0.683130051063973	0.46
TotA	CrebA	3.96	0.109	0.17	0.683130051063973	0.46
TotA	Dad	3.81	0.109	0.17	0.683130051063973	0.46
TotA	Dh44-R2	3.18	0.109	0.17	0.683130051063973	0.46
TotA	Ets65A	2.94	0.109	0.17	0.683130051063973	0.46
TotA	Eip74EF	2.93	0.109	0.17	0.683130051063973	0.46
TotA	tsh	2.79	0.109	0.17	0.683130051063973	0.46
TotA	CG32532	2.38	0.109	0.17	0.683130051063973	0.46
TotA	dve	2.13	0.109	0.17	0.683130051063973	0.46
TotA	CG10654	2.09	0.109	0.17	0.683130051063973	0.46
TotA	MED4	1.81	0.109	0.17	0.683130051063973	0.46
TotA	MED28	1.8	0.109	0.17	0.683130051063973	0.46
TotA	Rbf	1.72	0.109	0.17	0.683130051063973	0.46
TotA	phol	1.65	0.109	0.17	0.683130051063973	0.46
TotA	ecd	1.63	0.109	0.17	0.683130051063973	0.46
TotA	Vsx1	1.57	0.109	0.17	0.683130051063973	0.46
TotA	Kdm2	1.57	0.109	0.17	0.683130051063973	0.46
TotA	Opbp	1.48	0.109	0.17	0.683130051063973	0.46
TotA	ap	1.47	0.109	0.17	0.683130051063973	0.46
TotA	jing	1.46	0.109	0.17	0.683130051063973	0.46
TotA	svp	1.24	0.109	0.17	0.683130051063973	0.46
TotA	CG6683	1.21	0.109	0.17	0.683130051063973	0.46
TotA	GATAd	1.16	0.109	0.17	0.683130051063973	0.46
TotA	Trf	1.13	0.109	0.17	0.683130051063973	0.46
Calx	MBD-R2	5.92	0.337	-0.2	0.0975900072948533	0.01
Calx	CG8578	5.56	0.337	-0.2	0.0975900072948533	0.01
Calx	cbt	3.54	0.337	-0.2	0.0975900072948533	0.01
Calx	Lmpt	3.51	0.337	-0.2	0.0975900072948533	0.01
Calx	fru	3.32	0.337	-0.2	0.0975900072948533	0.01
Calx	CG8924	2.8	0.337	-0.2	0.0975900072948533	0.01
Calx	Taf5	2.71	0.337	-0.2	0.0975900072948533	0.01
Calx	Mef2	2.47	0.337	-0.2	0.0975900072948533	0.01
Calx	Xbp1	2.42	0.337	-0.2	0.0975900072948533	0.01
Calx	Sox102F	2.28	0.337	-0.2	0.0975900072948533	0.01
Calx	CG17829	2.11	0.337	-0.2	0.0975900072948533	0.01
Calx	CG11294	2.08	0.337	-0.2	0.0975900072948533	0.01
Calx	CG17806	2.04	0.337	-0.2	0.0975900072948533	0.01
Calx	CG7368	1.9	0.337	-0.2	0.0975900072948533	0.01
Calx	fd59A	1.87	0.337	-0.2	0.0975900072948533	0.01
Calx	CG9948	1.83	0.337	-0.2	0.0975900072948533	0.01
Calx	dm	1.75	0.337	-0.2	0.0975900072948533	0.01
Calx	ab	1.73	0.337	-0.2	0.0975900072948533	0.01
Calx	CG11414	1.71	0.337	-0.2	0.0975900072948533	0.01
Calx	ph-p	1.66	0.337	-0.2	0.0975900072948533	0.01
Calx	CG3815	1.62	0.337	-0.2	0.0975900072948533	0.01
Calx	bon	1.54	0.337	-0.2	0.0975900072948533	0.01
Calx	mirr	1.39	0.337	-0.2	0.0975900072948533	0.01
Calx	CG12659	1.16	0.337	-0.2	0.0975900072948533	0.01
Calx	CG43689	1.15	0.337	-0.2	0.0975900072948533	0.01
Calx	HP1b	1.14	0.337	-0.2	0.0975900072948533	0.01
Calx	CrebA	1.1	0.337	-0.2	0.0975900072948533	0.01
Calx	Elp3	0.96	0.337	-0.2	0.0975900072948533	0.01
Calx	Dll	0.96	0.337	-0.2	0.0975900072948533	0.01
Calx	CG6654	0.96	0.337	-0.2	0.0975900072948533	0.01
ppan	CG17806	5.63	0.041	0.2	0.302613766334401	0.54
ppan	row	5.02	0.041	0.2	0.302613766334401	0.54
ppan	l(3)mbt	4.86	0.041	0.2	0.302613766334401	0.54
ppan	svp	4.39	0.041	0.2	0.302613766334401	0.54
ppan	CG6254	3.75	0.041	0.2	0.302613766334401	0.54
ppan	Su(z)12	3.66	0.041	0.2	0.302613766334401	0.54
ppan	Hmx	3.12	0.041	0.2	0.302613766334401	0.54
ppan	fkh	3.12	0.041	0.2	0.302613766334401	0.54
ppan	Rack1	2.78	0.041	0.2	0.302613766334401	0.54
ppan	dac	2.76	0.041	0.2	0.302613766334401	0.54
ppan	CG4565	2.7	0.041	0.2	0.302613766334401	0.54
ppan	CG7368	2.65	0.041	0.2	0.302613766334401	0.54
ppan	danr	2.58	0.041	0.2	0.302613766334401	0.54
ppan	ppl	2.4	0.041	0.2	0.302613766334401	0.54
ppan	Ets65A	2.37	0.041	0.2	0.302613766334401	0.54
ppan	CG8765	2.35	0.041	0.2	0.302613766334401	0.54
ppan	CG9948	2.32	0.041	0.2	0.302613766334401	0.54
ppan	HP1b	2.14	0.041	0.2	0.302613766334401	0.54
ppan	Chrac-14	2.12	0.041	0.2	0.302613766334401	0.54
ppan	foxo	2.03	0.041	0.2	0.302613766334401	0.54
ppan	luna	1.95	0.041	0.2	0.302613766334401	0.54
ppan	CG11414	1.93	0.041	0.2	0.302613766334401	0.54
ppan	Eip74EF	1.74	0.041	0.2	0.302613766334401	0.54
ppan	TfIIFbeta	1.63	0.041	0.2	0.302613766334401	0.54
ppan	CG32982	1.6	0.041	0.2	0.302613766334401	0.54
ppan	Vsx2	1.53	0.041	0.2	0.302613766334401	0.54
ppan	dmrt99B	1.48	0.041	0.2	0.302613766334401	0.54
ppan	mirr	1.47	0.041	0.2	0.302613766334401	0.54
ppan	lov	1.42	0.041	0.2	0.302613766334401	0.54
ppan	ecd	1.41	0.041	0.2	0.302613766334401	0.54
SNF4Agamma	ap	4.92	0.144	0.9	0.683130051063973	0.76
SNF4Agamma	Vsx2	4.42	0.144	0.9	0.683130051063973	0.76
SNF4Agamma	CG11294	4.33	0.144	0.9	0.683130051063973	0.76
SNF4Agamma	Hakai	4.21	0.144	0.9	0.683130051063973	0.76
SNF4Agamma	CG4328	4.05	0.144	0.9	0.683130051063973	0.76
SNF4Agamma	CkIIalpha-i1	3.32	0.144	0.9	0.683130051063973	0.76
SNF4Agamma	mld	2.87	0.144	0.9	0.683130051063973	0.76
SNF4Agamma	Bap55	2.83	0.144	0.9	0.683130051063973	0.76
SNF4Agamma	ph-p	2.76	0.144	0.9	0.683130051063973	0.76
SNF4Agamma	CG4565	2.73	0.144	0.9	0.683130051063973	0.76
SNF4Agamma	Brf	2.59	0.144	0.9	0.683130051063973	0.76
SNF4Agamma	svp	2.55	0.144	0.9	0.683130051063973	0.76
SNF4Agamma	Eip74EF	2.47	0.144	0.9	0.683130051063973	0.76
SNF4Agamma	CG12299	2.45	0.144	0.9	0.683130051063973	0.76
SNF4Agamma	tup	2.44	0.144	0.9	0.683130051063973	0.76
SNF4Agamma	ab	2.43	0.144	0.9	0.683130051063973	0.76
SNF4Agamma	MED28	2.35	0.144	0.9	0.683130051063973	0.76
SNF4Agamma	CG9705	2.33	0.144	0.9	0.683130051063973	0.76
SNF4Agamma	CG2889	2.29	0.144	0.9	0.683130051063973	0.76
SNF4Agamma	CG11317	1.92	0.144	0.9	0.683130051063973	0.76
SNF4Agamma	CG13123	1.84	0.144	0.9	0.683130051063973	0.76
SNF4Agamma	Vsx1	1.82	0.144	0.9	0.683130051063973	0.76
SNF4Agamma	Hmx	1.8	0.144	0.9	0.683130051063973	0.76
SNF4Agamma	CG11723	1.76	0.144	0.9	0.683130051063973	0.76
SNF4Agamma	Rbf	1.73	0.144	0.9	0.683130051063973	0.76
SNF4Agamma	l(3)mbt	1.7	0.144	0.9	0.683130051063973	0.76
SNF4Agamma	Sox21b	1.65	0.144	0.9	0.683130051063973	0.76
SNF4Agamma	HP1b	1.62	0.144	0.9	0.683130051063973	0.76
SNF4Agamma	Trf	1.57	0.144	0.9	0.683130051063973	0.76
SNF4Agamma	Stat92E	1.38	0.144	0.9	0.683130051063973	0.76
Rab1	Su(var)2-HP2	5.9	0.124	-0.01	0.428571428571429	0.19
Rab1	Octbeta2R	4.19	0.124	-0.01	0.428571428571429	0.19
Rab1	CG7368	3.99	0.124	-0.01	0.428571428571429	0.19
Rab1	CG11414	3.86	0.124	-0.01	0.428571428571429	0.19
Rab1	luna	3.29	0.124	-0.01	0.428571428571429	0.19
Rab1	CG6163	2.99	0.124	-0.01	0.428571428571429	0.19
Rab1	CG6907	2.88	0.124	-0.01	0.428571428571429	0.19
Rab1	mirr	2.76	0.124	-0.01	0.428571428571429	0.19
Rab1	bsh	2.5	0.124	-0.01	0.428571428571429	0.19
Rab1	sim	2.43	0.124	-0.01	0.428571428571429	0.19
Rab1	Lmpt	2.23	0.124	-0.01	0.428571428571429	0.19
Rab1	CrebA	2.19	0.124	-0.01	0.428571428571429	0.19
Rab1	CG17568	2.09	0.124	-0.01	0.428571428571429	0.19
Rab1	CG6813	2.06	0.124	-0.01	0.428571428571429	0.19
Rab1	MED4	2.05	0.124	-0.01	0.428571428571429	0.19
Rab1	Brf	1.98	0.124	-0.01	0.428571428571429	0.19
Rab1	CG10654	1.9	0.124	-0.01	0.428571428571429	0.19
Rab1	sr	1.78	0.124	-0.01	0.428571428571429	0.19
Rab1	Mef2	1.74	0.124	-0.01	0.428571428571429	0.19
Rab1	dan	1.61	0.124	-0.01	0.428571428571429	0.19
Rab1	mrn	1.52	0.124	-0.01	0.428571428571429	0.19
Rab1	apt	1.52	0.124	-0.01	0.428571428571429	0.19
Rab1	ash2	1.51	0.124	-0.01	0.428571428571429	0.19
Rab1	CG17806	1.32	0.124	-0.01	0.428571428571429	0.19
Rab1	CG17829	1.27	0.124	-0.01	0.428571428571429	0.19
Rab1	pdm3	1.23	0.124	-0.01	0.428571428571429	0.19
Rab1	hbn	1.16	0.124	-0.01	0.428571428571429	0.19
Rab1	Rack1	1.15	0.124	-0.01	0.428571428571429	0.19
Rab1	cbt	1.1	0.124	-0.01	0.428571428571429	0.19
Rab1	CG42748	1.08	0.124	-0.01	0.428571428571429	0.19
CG5919	CG11317	7.84	0.107	0.69	1	0.87
CG5919	fkh	6.72	0.107	0.69	1	0.87
CG5919	CG14711	3.81	0.107	0.69	1	0.87
CG5919	SoxN	2.62	0.107	0.69	1	0.87
CG5919	CG6254	2.6	0.107	0.69	1	0.87
CG5919	Side	2.47	0.107	0.69	1	0.87
CG5919	Awh	2.4	0.107	0.69	1	0.87
CG5919	row	2.36	0.107	0.69	1	0.87
CG5919	MED17	2.08	0.107	0.69	1	0.87
CG5919	Cdc5	1.98	0.107	0.69	1	0.87
CG5919	pros	1.98	0.107	0.69	1	0.87
CG5919	Sox102F	1.93	0.107	0.69	1	0.87
CG5919	CG18265	1.83	0.107	0.69	1	0.87
CG5919	ap	1.8	0.107	0.69	1	0.87
CG5919	CG13894	1.65	0.107	0.69	1	0.87
CG5919	noc	1.65	0.107	0.69	1	0.87
CG5919	mirr	1.63	0.107	0.69	1	0.87
CG5919	CG3838	1.59	0.107	0.69	1	0.87
CG5919	CG2889	1.57	0.107	0.69	1	0.87
CG5919	CG34340	1.57	0.107	0.69	1	0.87
CG5919	Rack1	1.56	0.107	0.69	1	0.87
CG5919	pzg	1.49	0.107	0.69	1	0.87
CG5919	CG6689	1.49	0.107	0.69	1	0.87
CG5919	Mef2	1.48	0.107	0.69	1	0.87
CG5919	Crc	1.42	0.107	0.69	1	0.87
CG5919	mrn	1.35	0.107	0.69	1	0.87
CG5919	Bap55	1.35	0.107	0.69	1	0.87
CG5919	CG15073	1.34	0.107	0.69	1	0.87
CG5919	CG8216	1.29	0.107	0.69	1	0.87
CG5919	Xrp1	1.29	0.107	0.69	1	0.87
SIFaR	e(y)2	5.95	0.133	0.13	0.447213595499958	0.47
SIFaR	oc	4.27	0.133	0.13	0.447213595499958	0.47
SIFaR	CG9932	4.19	0.133	0.13	0.447213595499958	0.47
SIFaR	fru	4.16	0.133	0.13	0.447213595499958	0.47
SIFaR	NK7.1	3.6	0.133	0.13	0.447213595499958	0.47
SIFaR	cbt	3.27	0.133	0.13	0.447213595499958	0.47
SIFaR	scro	3.24	0.133	0.13	0.447213595499958	0.47
SIFaR	Bx	3.14	0.133	0.13	0.447213595499958	0.47
SIFaR	Rack1	3	0.133	0.13	0.447213595499958	0.47
SIFaR	NFAT	2.92	0.133	0.13	0.447213595499958	0.47
SIFaR	aop	2.78	0.133	0.13	0.447213595499958	0.47
SIFaR	HmgD	2.77	0.133	0.13	0.447213595499958	0.47
SIFaR	CG4565	2.75	0.133	0.13	0.447213595499958	0.47
SIFaR	sr	2.62	0.133	0.13	0.447213595499958	0.47
SIFaR	CG4328	2.61	0.133	0.13	0.447213595499958	0.47
SIFaR	CG17568	2.59	0.133	0.13	0.447213595499958	0.47
SIFaR	lov	2.42	0.133	0.13	0.447213595499958	0.47
SIFaR	rgr	2.26	0.133	0.13	0.447213595499958	0.47
SIFaR	CG3838	2.2	0.133	0.13	0.447213595499958	0.47
SIFaR	Brf	2.07	0.133	0.13	0.447213595499958	0.47
SIFaR	Elp3	1.93	0.133	0.13	0.447213595499958	0.47
SIFaR	CG10654	1.88	0.133	0.13	0.447213595499958	0.47
SIFaR	spt4	1.84	0.133	0.13	0.447213595499958	0.47
SIFaR	Sox102F	1.75	0.133	0.13	0.447213595499958	0.47
SIFaR	Cdc5	1.69	0.133	0.13	0.447213595499958	0.47
SIFaR	kin17	1.68	0.133	0.13	0.447213595499958	0.47
SIFaR	CG8216	1.68	0.133	0.13	0.447213595499958	0.47
SIFaR	CG1792	1.6	0.133	0.13	0.447213595499958	0.47
SIFaR	TfAP-2	1.54	0.133	0.13	0.447213595499958	0.47
SIFaR	CG6254	1.44	0.133	0.13	0.447213595499958	0.47
InR	CG3163	8.18	0.202	0.82	0.683130051063973	0.91
InR	aop	6.44	0.202	0.82	0.683130051063973	0.91
InR	Crc	5.73	0.202	0.82	0.683130051063973	0.91
InR	elB	5.25	0.202	0.82	0.683130051063973	0.91
InR	ph-p	4.24	0.202	0.82	0.683130051063973	0.91
InR	hng1	3.98	0.202	0.82	0.683130051063973	0.91
InR	CG6689	3.83	0.202	0.82	0.683130051063973	0.91
InR	HP1b	3.56	0.202	0.82	0.683130051063973	0.91
InR	phol	3.26	0.202	0.82	0.683130051063973	0.91
InR	CG11317	3.09	0.202	0.82	0.683130051063973	0.91
InR	Hr39	3.04	0.202	0.82	0.683130051063973	0.91
InR	tara	3	0.202	0.82	0.683130051063973	0.91
InR	fd59A	2.88	0.202	0.82	0.683130051063973	0.91
InR	CtBP	2.74	0.202	0.82	0.683130051063973	0.91
InR	CG44247	2.74	0.202	0.82	0.683130051063973	0.91
InR	tup	2.74	0.202	0.82	0.683130051063973	0.91
InR	CG9650	2.66	0.202	0.82	0.683130051063973	0.91
InR	GATAd	2.36	0.202	0.82	0.683130051063973	0.91
InR	Dll	2.34	0.202	0.82	0.683130051063973	0.91
InR	Brf	2.34	0.202	0.82	0.683130051063973	0.91
InR	row	2.3	0.202	0.82	0.683130051063973	0.91
InR	ab	2.27	0.202	0.82	0.683130051063973	0.91
InR	NFAT	2.22	0.202	0.82	0.683130051063973	0.91
InR	ap	2.19	0.202	0.82	0.683130051063973	0.91
InR	CG11696	2.15	0.202	0.82	0.683130051063973	0.91
InR	vvl	2.13	0.202	0.82	0.683130051063973	0.91
InR	erm	2.05	0.202	0.82	0.683130051063973	0.91
InR	Dh44-R2	2.02	0.202	0.82	0.683130051063973	0.91
InR	CG12391	1.97	0.202	0.82	0.683130051063973	0.91
InR	CG2889	1.95	0.202	0.82	0.683130051063973	0.91
E2f1	Vsx2	17.64	0.139	0.53	0.786795792469443	0.84
E2f1	Vsx1	7.48	0.139	0.53	0.786795792469443	0.84
E2f1	elB	7.29	0.139	0.53	0.786795792469443	0.84
E2f1	ppl	6.52	0.139	0.53	0.786795792469443	0.84
E2f1	dbr	5.34	0.139	0.53	0.786795792469443	0.84
E2f1	CG3726	4.87	0.139	0.53	0.786795792469443	0.84
E2f1	CG44247	4.63	0.139	0.53	0.786795792469443	0.84
E2f1	cwo	4.35	0.139	0.53	0.786795792469443	0.84
E2f1	Trf	4.14	0.139	0.53	0.786795792469443	0.84
E2f1	esn	4.07	0.139	0.53	0.786795792469443	0.84
E2f1	GATAd	3.85	0.139	0.53	0.786795792469443	0.84
E2f1	vvl	3.79	0.139	0.53	0.786795792469443	0.84
E2f1	CG14711	3.79	0.139	0.53	0.786795792469443	0.84
E2f1	Camta	3.55	0.139	0.53	0.786795792469443	0.84
E2f1	Dnz1	3.48	0.139	0.53	0.786795792469443	0.84
E2f1	bab2	3.23	0.139	0.53	0.786795792469443	0.84
E2f1	noc	3.17	0.139	0.53	0.786795792469443	0.84
E2f1	rgr	3.02	0.139	0.53	0.786795792469443	0.84
E2f1	Cdc5	2.91	0.139	0.53	0.786795792469443	0.84
E2f1	HP1b	2.91	0.139	0.53	0.786795792469443	0.84
E2f1	CG11317	2.88	0.139	0.53	0.786795792469443	0.84
E2f1	Sox102F	2.76	0.139	0.53	0.786795792469443	0.84
E2f1	CG32982	2.68	0.139	0.53	0.786795792469443	0.84
E2f1	CG3847	2.63	0.139	0.53	0.786795792469443	0.84
E2f1	Crc	2.6	0.139	0.53	0.786795792469443	0.84
E2f1	CG1792	2.6	0.139	0.53	0.786795792469443	0.84
E2f1	dalao	2.59	0.139	0.53	0.786795792469443	0.84
E2f1	CG4565	2.5	0.139	0.53	0.786795792469443	0.84
E2f1	Su(z)12	2.5	0.139	0.53	0.786795792469443	0.84
E2f1	ab	2.46	0.139	0.53	0.786795792469443	0.84
glec	scro	12.92	0.419	0.48	0.712525303194425	0.79
glec	aop	7.35	0.419	0.48	0.712525303194425	0.79
glec	bi	6.98	0.419	0.48	0.712525303194425	0.79
glec	vvl	5.58	0.419	0.48	0.712525303194425	0.79
glec	CG11294	4.96	0.419	0.48	0.712525303194425	0.79
glec	CG9932	4.93	0.419	0.48	0.712525303194425	0.79
glec	CG3815	4.85	0.419	0.48	0.712525303194425	0.79
glec	ey	4.71	0.419	0.48	0.712525303194425	0.79
glec	Eip74EF	4.52	0.419	0.48	0.712525303194425	0.79
glec	CG32105	4.25	0.419	0.48	0.712525303194425	0.79
glec	Atf-2	4.23	0.419	0.48	0.712525303194425	0.79
glec	esn	3.23	0.419	0.48	0.712525303194425	0.79
glec	NFAT	3.17	0.419	0.48	0.712525303194425	0.79
glec	Vsx1	3.08	0.419	0.48	0.712525303194425	0.79
glec	Mef2	3.08	0.419	0.48	0.712525303194425	0.79
glec	E2f2	3.02	0.419	0.48	0.712525303194425	0.79
glec	dm	2.95	0.419	0.48	0.712525303194425	0.79
glec	TfAP-2	2.9	0.419	0.48	0.712525303194425	0.79
glec	phol	2.8	0.419	0.48	0.712525303194425	0.79
glec	hth	2.77	0.419	0.48	0.712525303194425	0.79
glec	CG9650	2.72	0.419	0.48	0.712525303194425	0.79
glec	CG7368	2.58	0.419	0.48	0.712525303194425	0.79
glec	CG10959	2.52	0.419	0.48	0.712525303194425	0.79
glec	Crc	2.5	0.419	0.48	0.712525303194425	0.79
glec	tj	2.4	0.419	0.48	0.712525303194425	0.79
glec	CG17568	2.32	0.419	0.48	0.712525303194425	0.79
glec	Atf3	2.15	0.419	0.48	0.712525303194425	0.79
glec	CG9215	2.15	0.419	0.48	0.712525303194425	0.79
glec	CG2889	2.11	0.419	0.48	0.712525303194425	0.79
glec	CG9948	2.05	0.419	0.48	0.712525303194425	0.79
Eip93F	Atf3	8.77	0.467	0.63	0.53748384988657	0.81
Eip93F	CG12659	4.91	0.467	0.63	0.53748384988657	0.81
Eip93F	CG42748	3.89	0.467	0.63	0.53748384988657	0.81
Eip93F	CG9650	3.67	0.467	0.63	0.53748384988657	0.81
Eip93F	CG11723	3.38	0.467	0.63	0.53748384988657	0.81
Eip93F	tef	3.15	0.467	0.63	0.53748384988657	0.81
Eip93F	Sox14	2.82	0.467	0.63	0.53748384988657	0.81
Eip93F	Vsx2	2.79	0.467	0.63	0.53748384988657	0.81
Eip93F	MED4	2.69	0.467	0.63	0.53748384988657	0.81
Eip93F	mod	2.69	0.467	0.63	0.53748384988657	0.81
Eip93F	Eip74EF	2.65	0.467	0.63	0.53748384988657	0.81
Eip93F	pzg	2.32	0.467	0.63	0.53748384988657	0.81
Eip93F	bab2	2.16	0.467	0.63	0.53748384988657	0.81
Eip93F	Vsx1	2.12	0.467	0.63	0.53748384988657	0.81
Eip93F	fru	2.08	0.467	0.63	0.53748384988657	0.81
Eip93F	CG32532	2.02	0.467	0.63	0.53748384988657	0.81
Eip93F	dalao	1.95	0.467	0.63	0.53748384988657	0.81
Eip93F	row	1.93	0.467	0.63	0.53748384988657	0.81
Eip93F	CG6907	1.93	0.467	0.63	0.53748384988657	0.81
Eip93F	CG9215	1.91	0.467	0.63	0.53748384988657	0.81
Eip93F	scro	1.89	0.467	0.63	0.53748384988657	0.81
Eip93F	rn	1.89	0.467	0.63	0.53748384988657	0.81
Eip93F	CG13123	1.81	0.467	0.63	0.53748384988657	0.81
Eip93F	bon	1.8	0.467	0.63	0.53748384988657	0.81
Eip93F	CG11294	1.74	0.467	0.63	0.53748384988657	0.81
Eip93F	vvl	1.71	0.467	0.63	0.53748384988657	0.81
Eip93F	Lim3	1.61	0.467	0.63	0.53748384988657	0.81
Eip93F	sim	1.57	0.467	0.63	0.53748384988657	0.81
Eip93F	Hmx	1.51	0.467	0.63	0.53748384988657	0.81
Eip93F	danr	1.46	0.467	0.63	0.53748384988657	0.81
CG13409	Mef2	9.57	0.107	0.13	0.447213595499958	0.53
CG13409	CG6163	5.45	0.107	0.13	0.447213595499958	0.53
CG13409	CG9932	5.21	0.107	0.13	0.447213595499958	0.53
CG13409	tj	5.1	0.107	0.13	0.447213595499958	0.53
CG13409	Camta	4.66	0.107	0.13	0.447213595499958	0.53
CG13409	Sce	4.59	0.107	0.13	0.447213595499958	0.53
CG13409	Rbf	4.55	0.107	0.13	0.447213595499958	0.53
CG13409	bsh	2.9	0.107	0.13	0.447213595499958	0.53
CG13409	Elp3	2.79	0.107	0.13	0.447213595499958	0.53
CG13409	CG32700	2.47	0.107	0.13	0.447213595499958	0.53
CG13409	CG18265	2.46	0.107	0.13	0.447213595499958	0.53
CG13409	CG10654	2.35	0.107	0.13	0.447213595499958	0.53
CG13409	br	2.3	0.107	0.13	0.447213595499958	0.53
CG13409	CG2889	2.29	0.107	0.13	0.447213595499958	0.53
CG13409	Dnz1	2.19	0.107	0.13	0.447213595499958	0.53
CG13409	dbr	2.13	0.107	0.13	0.447213595499958	0.53
CG13409	CG6813	2.06	0.107	0.13	0.447213595499958	0.53
CG13409	Atf-2	2.04	0.107	0.13	0.447213595499958	0.53
CG13409	CG43689	1.99	0.107	0.13	0.447213595499958	0.53
CG13409	bon	1.99	0.107	0.13	0.447213595499958	0.53
CG13409	lov	1.98	0.107	0.13	0.447213595499958	0.53
CG13409	CG3838	1.96	0.107	0.13	0.447213595499958	0.53
CG13409	phol	1.93	0.107	0.13	0.447213595499958	0.53
CG13409	CG11317	1.89	0.107	0.13	0.447213595499958	0.53
CG13409	Side	1.82	0.107	0.13	0.447213595499958	0.53
CG13409	cbt	1.8	0.107	0.13	0.447213595499958	0.53
CG13409	CG8765	1.79	0.107	0.13	0.447213595499958	0.53
CG13409	D	1.72	0.107	0.13	0.447213595499958	0.53
CG13409	CG3163	1.64	0.107	0.13	0.447213595499958	0.53
CG13409	CG6683	1.63	0.107	0.13	0.447213595499958	0.53
pit	Stat92E	5.77	0.066	0.51	1	0.76
pit	CG6683	5.62	0.066	0.51	1	0.76
pit	fru	4.02	0.066	0.51	1	0.76
pit	ash2	3.84	0.066	0.51	1	0.76
pit	NELF-B	3.74	0.066	0.51	1	0.76
pit	scro	3.73	0.066	0.51	1	0.76
pit	e(y)2	3.58	0.066	0.51	1	0.76
pit	cwo	3.14	0.066	0.51	1	0.76
pit	mrn	3.02	0.066	0.51	1	0.76
pit	trem	2.96	0.066	0.51	1	0.76
pit	HP1b	2.84	0.066	0.51	1	0.76
pit	mld	2.8	0.066	0.51	1	0.76
pit	l(3)mbt	2.66	0.066	0.51	1	0.76
pit	CG3838	2.63	0.066	0.51	1	0.76
pit	Ssl1	2.53	0.066	0.51	1	0.76
pit	Lim3	2.53	0.066	0.51	1	0.76
pit	Hsf	2.33	0.066	0.51	1	0.76
pit	Side	2.23	0.066	0.51	1	0.76
pit	zf30C	2.21	0.066	0.51	1	0.76
pit	vvl	2.14	0.066	0.51	1	0.76
pit	jing	2.01	0.066	0.51	1	0.76
pit	Vsx1	2.01	0.066	0.51	1	0.76
pit	CG10209	1.99	0.066	0.51	1	0.76
pit	CG6689	1.98	0.066	0.51	1	0.76
pit	fkh	1.97	0.066	0.51	1	0.76
pit	CG13894	1.94	0.066	0.51	1	0.76
pit	tio	1.91	0.066	0.51	1	0.76
pit	TfIIFbeta	1.82	0.066	0.51	1	0.76
pit	tara	1.79	0.066	0.51	1	0.76
pit	Sox14	1.79	0.066	0.51	1	0.76
CG13408	CG32700	5.45	0.852	0.2	0.428571428571429	0.22
CG13408	Sap30	4.7	0.852	0.2	0.428571428571429	0.22
CG13408	bab2	4.39	0.852	0.2	0.428571428571429	0.22
CG13408	CG30403	4.34	0.852	0.2	0.428571428571429	0.22
CG13408	CG15073	3.47	0.852	0.2	0.428571428571429	0.22
CG13408	kin17	2.83	0.852	0.2	0.428571428571429	0.22
CG13408	RunxB	2.79	0.852	0.2	0.428571428571429	0.22
CG13408	tsh	2.77	0.852	0.2	0.428571428571429	0.22
CG13408	hpo	2.66	0.852	0.2	0.428571428571429	0.22
CG13408	CG17361	2.6	0.852	0.2	0.428571428571429	0.22
CG13408	vfl	2.54	0.852	0.2	0.428571428571429	0.22
CG13408	Side	2.52	0.852	0.2	0.428571428571429	0.22
CG13408	CG11696	2.5	0.852	0.2	0.428571428571429	0.22
CG13408	TfIIFbeta	2.47	0.852	0.2	0.428571428571429	0.22
CG13408	noc	2.44	0.852	0.2	0.428571428571429	0.22
CG13408	TH1	2.3	0.852	0.2	0.428571428571429	0.22
CG13408	HmgD	2.09	0.852	0.2	0.428571428571429	0.22
CG13408	Dnz1	2.02	0.852	0.2	0.428571428571429	0.22
CG13408	CG8924	2.01	0.852	0.2	0.428571428571429	0.22
CG13408	toy	1.98	0.852	0.2	0.428571428571429	0.22
CG13408	l(3)mbt	1.93	0.852	0.2	0.428571428571429	0.22
CG13408	Lmpt	1.91	0.852	0.2	0.428571428571429	0.22
CG13408	aop	1.81	0.852	0.2	0.428571428571429	0.22
CG13408	grp	1.7	0.852	0.2	0.428571428571429	0.22
CG13408	MED28	1.69	0.852	0.2	0.428571428571429	0.22
CG13408	CG32532	1.67	0.852	0.2	0.428571428571429	0.22
CG13408	row	1.66	0.852	0.2	0.428571428571429	0.22
CG13408	ct	1.62	0.852	0.2	0.428571428571429	0.22
CG13408	MED4	1.59	0.852	0.2	0.428571428571429	0.22
CG13408	rn	1.54	0.852	0.2	0.428571428571429	0.22
SKIP	tup	4.7	0.208	0.54	0.683130051063973	0.89
SKIP	CG6163	4.62	0.208	0.54	0.683130051063973	0.89
SKIP	CG11317	4.24	0.208	0.54	0.683130051063973	0.89
SKIP	MBD-R2	3.72	0.208	0.54	0.683130051063973	0.89
SKIP	MED4	3.68	0.208	0.54	0.683130051063973	0.89
SKIP	Crc	3.65	0.208	0.54	0.683130051063973	0.89
SKIP	CG3065	3.41	0.208	0.54	0.683130051063973	0.89
SKIP	fd59A	2.85	0.208	0.54	0.683130051063973	0.89
SKIP	dm	2.7	0.208	0.54	0.683130051063973	0.89
SKIP	ssp	2.56	0.208	0.54	0.683130051063973	0.89
SKIP	CG32982	2.45	0.208	0.54	0.683130051063973	0.89
SKIP	CG32105	2.27	0.208	0.54	0.683130051063973	0.89
SKIP	CR43670	2.24	0.208	0.54	0.683130051063973	0.89
SKIP	trem	2.2	0.208	0.54	0.683130051063973	0.89
SKIP	scro	2.17	0.208	0.54	0.683130051063973	0.89
SKIP	Elp3	2.14	0.208	0.54	0.683130051063973	0.89
SKIP	kin17	2.11	0.208	0.54	0.683130051063973	0.89
SKIP	hng1	2.08	0.208	0.54	0.683130051063973	0.89
SKIP	E2f1	1.99	0.208	0.54	0.683130051063973	0.89
SKIP	oc	1.88	0.208	0.54	0.683130051063973	0.89
SKIP	MED18	1.84	0.208	0.54	0.683130051063973	0.89
SKIP	RunxB	1.83	0.208	0.54	0.683130051063973	0.89
SKIP	CG8578	1.82	0.208	0.54	0.683130051063973	0.89
SKIP	CG17568	1.82	0.208	0.54	0.683130051063973	0.89
SKIP	Rbsn-5	1.7	0.208	0.54	0.683130051063973	0.89
SKIP	ph-p	1.69	0.208	0.54	0.683130051063973	0.89
SKIP	CG9932	1.66	0.208	0.54	0.683130051063973	0.89
SKIP	CG18265	1.66	0.208	0.54	0.683130051063973	0.89
SKIP	toy	1.63	0.208	0.54	0.683130051063973	0.89
SKIP	zf30C	1.6	0.208	0.54	0.683130051063973	0.89
CG5379	CG10959	6.14	0.084	0.55	0.683130051063973	0.98
CG5379	row	4.11	0.084	0.55	0.683130051063973	0.98
CG5379	hth	3.72	0.084	0.55	0.683130051063973	0.98
CG5379	ppl	3.25	0.084	0.55	0.683130051063973	0.98
CG5379	D	3.01	0.084	0.55	0.683130051063973	0.98
CG5379	cwo	2.92	0.084	0.55	0.683130051063973	0.98
CG5379	Chrac-14	2.56	0.084	0.55	0.683130051063973	0.98
CG5379	rgr	2.45	0.084	0.55	0.683130051063973	0.98
CG5379	Elp3	2.39	0.084	0.55	0.683130051063973	0.98
CG5379	vvl	2.26	0.084	0.55	0.683130051063973	0.98
CG5379	CG8765	2.18	0.084	0.55	0.683130051063973	0.98
CG5379	E2f1	2.15	0.084	0.55	0.683130051063973	0.98
CG5379	Sap30	2.05	0.084	0.55	0.683130051063973	0.98
CG5379	CG4820	2.04	0.084	0.55	0.683130051063973	0.98
CG5379	aop	2.01	0.084	0.55	0.683130051063973	0.98
CG5379	CG6683	1.96	0.084	0.55	0.683130051063973	0.98
CG5379	CG12299	1.94	0.084	0.55	0.683130051063973	0.98
CG5379	CtBP	1.93	0.084	0.55	0.683130051063973	0.98
CG5379	CG9932	1.92	0.084	0.55	0.683130051063973	0.98
CG5379	NFAT	1.86	0.084	0.55	0.683130051063973	0.98
CG5379	hng1	1.86	0.084	0.55	0.683130051063973	0.98
CG5379	elB	1.85	0.084	0.55	0.683130051063973	0.98
CG5379	CG6163	1.85	0.084	0.55	0.683130051063973	0.98
CG5379	CG3726	1.84	0.084	0.55	0.683130051063973	0.98
CG5379	CG17361	1.76	0.084	0.55	0.683130051063973	0.98
CG5379	Dad	1.71	0.084	0.55	0.683130051063973	0.98
CG5379	ph-p	1.6	0.084	0.55	0.683130051063973	0.98
CG5379	rn	1.59	0.084	0.55	0.683130051063973	0.98
CG5379	Cdc5	1.59	0.084	0.55	0.683130051063973	0.98
CG5379	Hsf	1.59	0.084	0.55	0.683130051063973	0.98
Rpn7	bon	4.76	0.085	0.31	0.683130051063973	0.95
Rpn7	TfAP-2	4.57	0.085	0.31	0.683130051063973	0.95
Rpn7	MED28	3.97	0.085	0.31	0.683130051063973	0.95
Rpn7	CG18265	3.69	0.085	0.31	0.683130051063973	0.95
Rpn7	oc	3.68	0.085	0.31	0.683130051063973	0.95
Rpn7	Mef2	3.41	0.085	0.31	0.683130051063973	0.95
Rpn7	Crc	3	0.085	0.31	0.683130051063973	0.95
Rpn7	pros	2.93	0.085	0.31	0.683130051063973	0.95
Rpn7	CG6683	2.54	0.085	0.31	0.683130051063973	0.95
Rpn7	CG34340	2.48	0.085	0.31	0.683130051063973	0.95
Rpn7	ey	2.43	0.085	0.31	0.683130051063973	0.95
Rpn7	Xrp1	2.36	0.085	0.31	0.683130051063973	0.95
Rpn7	CG2889	2.28	0.085	0.31	0.683130051063973	0.95
Rpn7	ADD1	2.1	0.085	0.31	0.683130051063973	0.95
Rpn7	fd59A	2.09	0.085	0.31	0.683130051063973	0.95
Rpn7	CG32700	1.82	0.085	0.31	0.683130051063973	0.95
Rpn7	fkh	1.75	0.085	0.31	0.683130051063973	0.95
Rpn7	CG10209	1.67	0.085	0.31	0.683130051063973	0.95
Rpn7	SoxN	1.65	0.085	0.31	0.683130051063973	0.95
Rpn7	CG4565	1.62	0.085	0.31	0.683130051063973	0.95
Rpn7	CG12299	1.57	0.085	0.31	0.683130051063973	0.95
Rpn7	sim	1.57	0.085	0.31	0.683130051063973	0.95
Rpn7	hth	1.51	0.085	0.31	0.683130051063973	0.95
Rpn7	CG8578	1.51	0.085	0.31	0.683130051063973	0.95
Rpn7	CG10959	1.49	0.085	0.31	0.683130051063973	0.95
Rpn7	tsh	1.48	0.085	0.31	0.683130051063973	0.95
Rpn7	RunxB	1.46	0.085	0.31	0.683130051063973	0.95
Rpn7	dan	1.45	0.085	0.31	0.683130051063973	0.95
Rpn7	Cdc5	1.44	0.085	0.31	0.683130051063973	0.95
Rpn7	Taf5	1.38	0.085	0.31	0.683130051063973	0.95
AP-2mu	Hr39	5.92	0.056	0.16	0.333333333333333	0.44
AP-2mu	Hsf	5.35	0.056	0.16	0.333333333333333	0.44
AP-2mu	CG11414	5.27	0.056	0.16	0.333333333333333	0.44
AP-2mu	Camta	5.23	0.056	0.16	0.333333333333333	0.44
AP-2mu	toy	4.88	0.056	0.16	0.333333333333333	0.44
AP-2mu	mamo	3.3	0.056	0.16	0.333333333333333	0.44
AP-2mu	CG10654	3	0.056	0.16	0.333333333333333	0.44
AP-2mu	aop	2.77	0.056	0.16	0.333333333333333	0.44
AP-2mu	ey	2.72	0.056	0.16	0.333333333333333	0.44
AP-2mu	tara	2.64	0.056	0.16	0.333333333333333	0.44
AP-2mu	dbr	2.25	0.056	0.16	0.333333333333333	0.44
AP-2mu	CG17361	2.23	0.056	0.16	0.333333333333333	0.44
AP-2mu	CG9705	2.05	0.056	0.16	0.333333333333333	0.44
AP-2mu	bi	2.03	0.056	0.16	0.333333333333333	0.44
AP-2mu	CG32532	1.98	0.056	0.16	0.333333333333333	0.44
AP-2mu	pros	1.95	0.056	0.16	0.333333333333333	0.44
AP-2mu	foxo	1.91	0.056	0.16	0.333333333333333	0.44
AP-2mu	Brf	1.87	0.056	0.16	0.333333333333333	0.44
AP-2mu	oc	1.82	0.056	0.16	0.333333333333333	0.44
AP-2mu	dm	1.78	0.056	0.16	0.333333333333333	0.44
AP-2mu	danr	1.75	0.056	0.16	0.333333333333333	0.44
AP-2mu	CG43689	1.74	0.056	0.16	0.333333333333333	0.44
AP-2mu	CG6163	1.74	0.056	0.16	0.333333333333333	0.44
AP-2mu	MED17	1.71	0.056	0.16	0.333333333333333	0.44
AP-2mu	mld	1.68	0.056	0.16	0.333333333333333	0.44
AP-2mu	row	1.62	0.056	0.16	0.333333333333333	0.44
AP-2mu	GATAd	1.6	0.056	0.16	0.333333333333333	0.44
AP-2mu	CG6813	1.59	0.056	0.16	0.333333333333333	0.44
AP-2mu	ppl	1.55	0.056	0.16	0.333333333333333	0.44
AP-2mu	grp	1.54	0.056	0.16	0.333333333333333	0.44
CG5377	fd68A	6.88	0.065	0.44	0.683130051063973	0.76
CG5377	CG43689	6.74	0.065	0.44	0.683130051063973	0.76
CG5377	vvl	6.73	0.065	0.44	0.683130051063973	0.76
CG5377	tio	6.23	0.065	0.44	0.683130051063973	0.76
CG5377	ph-p	6.01	0.065	0.44	0.683130051063973	0.76
CG5377	CG8765	5.16	0.065	0.44	0.683130051063973	0.76
CG5377	Sox14	4.62	0.065	0.44	0.683130051063973	0.76
CG5377	zfh1	4.55	0.065	0.44	0.683130051063973	0.76
CG5377	mrn	3.63	0.065	0.44	0.683130051063973	0.76
CG5377	zf30C	3.49	0.065	0.44	0.683130051063973	0.76
CG5377	erm	3.39	0.065	0.44	0.683130051063973	0.76
CG5377	nvy	3.33	0.065	0.44	0.683130051063973	0.76
CG5377	CG2889	3.06	0.065	0.44	0.683130051063973	0.76
CG5377	fd59A	3.03	0.065	0.44	0.683130051063973	0.76
CG5377	RpII33	2.72	0.065	0.44	0.683130051063973	0.76
CG5377	Bap55	2.67	0.065	0.44	0.683130051063973	0.76
CG5377	CG15073	2.61	0.065	0.44	0.683130051063973	0.76
CG5377	fkh	2.51	0.065	0.44	0.683130051063973	0.76
CG5377	HmgD	2.44	0.065	0.44	0.683130051063973	0.76
CG5377	ap	2.39	0.065	0.44	0.683130051063973	0.76
CG5377	Dll	2.34	0.065	0.44	0.683130051063973	0.76
CG5377	hbn	2.28	0.065	0.44	0.683130051063973	0.76
CG5377	CG17806	2.24	0.065	0.44	0.683130051063973	0.76
CG5377	CG3163	2.23	0.065	0.44	0.683130051063973	0.76
CG5377	dm	2.18	0.065	0.44	0.683130051063973	0.76
CG5377	dan	2.15	0.065	0.44	0.683130051063973	0.76
CG5377	Atf3	2.04	0.065	0.44	0.683130051063973	0.76
CG5377	CG11294	2.03	0.065	0.44	0.683130051063973	0.76
CG5377	Su(var)2-HP2	1.92	0.065	0.44	0.683130051063973	0.76
CG5377	CrebA	1.89	0.065	0.44	0.683130051063973	0.76
Octbeta1R	ecd	6.01	0.505	0.2	0.323875137815648	0.28
Octbeta1R	CG7368	5.46	0.505	0.2	0.323875137815648	0.28
Octbeta1R	zf30C	4.73	0.505	0.2	0.323875137815648	0.28
Octbeta1R	CG9932	3.92	0.505	0.2	0.323875137815648	0.28
Octbeta1R	fd59A	3.79	0.505	0.2	0.323875137815648	0.28
Octbeta1R	kn	3.77	0.505	0.2	0.323875137815648	0.28
Octbeta1R	TfIIFbeta	2.52	0.505	0.2	0.323875137815648	0.28
Octbeta1R	ct	2.46	0.505	0.2	0.323875137815648	0.28
Octbeta1R	CG17829	2.24	0.505	0.2	0.323875137815648	0.28
Octbeta1R	mamo	2.24	0.505	0.2	0.323875137815648	0.28
Octbeta1R	luna	2.11	0.505	0.2	0.323875137815648	0.28
Octbeta1R	RpII33	2.07	0.505	0.2	0.323875137815648	0.28
Octbeta1R	ash2	2.04	0.505	0.2	0.323875137815648	0.28
Octbeta1R	sim	2.03	0.505	0.2	0.323875137815648	0.28
Octbeta1R	ssp	2	0.505	0.2	0.323875137815648	0.28
Octbeta1R	ey	1.98	0.505	0.2	0.323875137815648	0.28
Octbeta1R	CG8765	1.93	0.505	0.2	0.323875137815648	0.28
Octbeta1R	SoxN	1.92	0.505	0.2	0.323875137815648	0.28
Octbeta1R	foxo	1.88	0.505	0.2	0.323875137815648	0.28
Octbeta1R	dm	1.83	0.505	0.2	0.323875137815648	0.28
Octbeta1R	bab2	1.75	0.505	0.2	0.323875137815648	0.28
Octbeta1R	pros	1.75	0.505	0.2	0.323875137815648	0.28
Octbeta1R	spt4	1.68	0.505	0.2	0.323875137815648	0.28
Octbeta1R	tj	1.56	0.505	0.2	0.323875137815648	0.28
Octbeta1R	CtBP	1.49	0.505	0.2	0.323875137815648	0.28
Octbeta1R	Lmpt	1.45	0.505	0.2	0.323875137815648	0.28
Octbeta1R	E2f2	1.44	0.505	0.2	0.323875137815648	0.28
Octbeta1R	Dh44-R2	1.42	0.505	0.2	0.323875137815648	0.28
Octbeta1R	esn	1.39	0.505	0.2	0.323875137815648	0.28
Octbeta1R	CG3065	1.37	0.505	0.2	0.323875137815648	0.28
CG6937	CG17568	6.2	0.065	-0.01	0.29277002188456	0.33
CG6937	scro	5.68	0.065	-0.01	0.29277002188456	0.33
CG6937	Hsf	4.9	0.065	-0.01	0.29277002188456	0.33
CG6937	Eip93F	4.66	0.065	-0.01	0.29277002188456	0.33
CG6937	Lmpt	4.24	0.065	-0.01	0.29277002188456	0.33
CG6937	Brf	4.13	0.065	-0.01	0.29277002188456	0.33
CG6937	CG3163	4.05	0.065	-0.01	0.29277002188456	0.33
CG6937	RpII33	3.85	0.065	-0.01	0.29277002188456	0.33
CG6937	CG45071	3.26	0.065	-0.01	0.29277002188456	0.33
CG6937	CG8578	3.24	0.065	-0.01	0.29277002188456	0.33
CG6937	CG42748	3.07	0.065	-0.01	0.29277002188456	0.33
CG6937	CG13123	3.02	0.065	-0.01	0.29277002188456	0.33
CG6937	CG3838	2.9	0.065	-0.01	0.29277002188456	0.33
CG6937	cwo	2.88	0.065	-0.01	0.29277002188456	0.33
CG6937	bab1	2.64	0.065	-0.01	0.29277002188456	0.33
CG6937	dan	2.57	0.065	-0.01	0.29277002188456	0.33
CG6937	fru	2.38	0.065	-0.01	0.29277002188456	0.33
CG6937	Dll	2.31	0.065	-0.01	0.29277002188456	0.33
CG6937	ssp	2.15	0.065	-0.01	0.29277002188456	0.33
CG6937	danr	2.14	0.065	-0.01	0.29277002188456	0.33
CG6937	CG9948	2.14	0.065	-0.01	0.29277002188456	0.33
CG6937	CG13894	2.1	0.065	-0.01	0.29277002188456	0.33
CG6937	rgr	2.07	0.065	-0.01	0.29277002188456	0.33
CG6937	Crc	1.98	0.065	-0.01	0.29277002188456	0.33
CG6937	Dh44-R2	1.98	0.065	-0.01	0.29277002188456	0.33
CG6937	MED4	1.89	0.065	-0.01	0.29277002188456	0.33
CG6937	l(3)mbt	1.79	0.065	-0.01	0.29277002188456	0.33
CG6937	CG6689	1.69	0.065	-0.01	0.29277002188456	0.33
CG6937	Sox102F	1.64	0.065	-0.01	0.29277002188456	0.33
CG6937	pdm3	1.63	0.065	-0.01	0.29277002188456	0.33
wake	tsh	5.88	0.114	0.63	0.58974358974359	0.51
wake	CG9650	3.04	0.114	0.63	0.58974358974359	0.51
wake	CG10209	2.59	0.114	0.63	0.58974358974359	0.51
wake	esn	2.55	0.114	0.63	0.58974358974359	0.51
wake	oc	2.09	0.114	0.63	0.58974358974359	0.51
wake	cwo	1.92	0.114	0.63	0.58974358974359	0.51
wake	Hakai	1.76	0.114	0.63	0.58974358974359	0.51
wake	Dad	1.69	0.114	0.63	0.58974358974359	0.51
wake	TFAM	1.69	0.114	0.63	0.58974358974359	0.51
wake	Chrac-14	1.65	0.114	0.63	0.58974358974359	0.51
wake	Cdc5	1.62	0.114	0.63	0.58974358974359	0.51
wake	Lim3	1.61	0.114	0.63	0.58974358974359	0.51
wake	Crc	1.43	0.114	0.63	0.58974358974359	0.51
wake	lov	1.43	0.114	0.63	0.58974358974359	0.51
wake	CG7368	1.4	0.114	0.63	0.58974358974359	0.51
wake	CG34340	1.37	0.114	0.63	0.58974358974359	0.51
wake	ph-p	1.36	0.114	0.63	0.58974358974359	0.51
wake	E2f2	1.35	0.114	0.63	0.58974358974359	0.51
wake	Dh44-R2	1.33	0.114	0.63	0.58974358974359	0.51
wake	CG32532	1.32	0.114	0.63	0.58974358974359	0.51
wake	luna	1.32	0.114	0.63	0.58974358974359	0.51
wake	aop	1.27	0.114	0.63	0.58974358974359	0.51
wake	Ets65A	1.24	0.114	0.63	0.58974358974359	0.51
wake	hpo	1.22	0.114	0.63	0.58974358974359	0.51
wake	Opbp	1.2	0.114	0.63	0.58974358974359	0.51
wake	apt	1.18	0.114	0.63	0.58974358974359	0.51
wake	Vsx1	1.14	0.114	0.63	0.58974358974359	0.51
wake	l(3)mbt	1.08	0.114	0.63	0.58974358974359	0.51
wake	ap	1.01	0.114	0.63	0.58974358974359	0.51
wake	vvl	1	0.114	0.63	0.58974358974359	0.51
Irp-1A	oc	16.17	0.093	0.28	1	0.86
Irp-1A	Mes4	7.25	0.093	0.28	1	0.86
Irp-1A	fkh	6.34	0.093	0.28	1	0.86
Irp-1A	CG9705	6.2	0.093	0.28	1	0.86
Irp-1A	CG4328	4.91	0.093	0.28	1	0.86
Irp-1A	tj	4.73	0.093	0.28	1	0.86
Irp-1A	vvl	4.25	0.093	0.28	1	0.86
Irp-1A	ab	3.89	0.093	0.28	1	0.86
Irp-1A	dmrt99B	3.45	0.093	0.28	1	0.86
Irp-1A	ct	3.12	0.093	0.28	1	0.86
Irp-1A	CR43670	3	0.093	0.28	1	0.86
Irp-1A	HmgD	2.98	0.093	0.28	1	0.86
Irp-1A	CG45071	2.89	0.093	0.28	1	0.86
Irp-1A	grp	2.88	0.093	0.28	1	0.86
Irp-1A	hth	2.75	0.093	0.28	1	0.86
Irp-1A	hpo	2.66	0.093	0.28	1	0.86
Irp-1A	Rbsn-5	2.66	0.093	0.28	1	0.86
Irp-1A	CG8924	2.59	0.093	0.28	1	0.86
Irp-1A	CG8765	2.57	0.093	0.28	1	0.86
Irp-1A	Hmx	2.37	0.093	0.28	1	0.86
Irp-1A	zfh1	2.2	0.093	0.28	1	0.86
Irp-1A	kin17	2.14	0.093	0.28	1	0.86
Irp-1A	scro	2.13	0.093	0.28	1	0.86
Irp-1A	E2f1	2.12	0.093	0.28	1	0.86
Irp-1A	Dad	2.09	0.093	0.28	1	0.86
Irp-1A	ppl	1.99	0.093	0.28	1	0.86
Irp-1A	Sox102F	1.78	0.093	0.28	1	0.86
Irp-1A	fru	1.77	0.093	0.28	1	0.86
Irp-1A	erm	1.75	0.093	0.28	1	0.86
Irp-1A	CG11414	1.73	0.093	0.28	1	0.86
klg	dbr	7.9	0.872	0.34	0.466666666666667	0.79
klg	kin17	6.84	0.872	0.34	0.466666666666667	0.79
klg	Brf	6.26	0.872	0.34	0.466666666666667	0.79
klg	ecd	4.84	0.872	0.34	0.466666666666667	0.79
klg	CG32982	3.46	0.872	0.34	0.466666666666667	0.79
klg	pros	3.36	0.872	0.34	0.466666666666667	0.79
klg	phol	3.12	0.872	0.34	0.466666666666667	0.79
klg	CG10959	3.09	0.872	0.34	0.466666666666667	0.79
klg	CG10654	3.09	0.872	0.34	0.466666666666667	0.79
klg	fkh	3.07	0.872	0.34	0.466666666666667	0.79
klg	CG11317	2.84	0.872	0.34	0.466666666666667	0.79
klg	Lmpt	2.82	0.872	0.34	0.466666666666667	0.79
klg	CG43689	2.58	0.872	0.34	0.466666666666667	0.79
klg	hbn	2.49	0.872	0.34	0.466666666666667	0.79
klg	fd59A	2.44	0.872	0.34	0.466666666666667	0.79
klg	hng1	2.2	0.872	0.34	0.466666666666667	0.79
klg	CG14711	1.83	0.872	0.34	0.466666666666667	0.79
klg	CG30403	1.76	0.872	0.34	0.466666666666667	0.79
klg	Ets65A	1.62	0.872	0.34	0.466666666666667	0.79
klg	CG3847	1.62	0.872	0.34	0.466666666666667	0.79
klg	CG32105	1.58	0.872	0.34	0.466666666666667	0.79
klg	HmgD	1.57	0.872	0.34	0.466666666666667	0.79
klg	e(y)2	1.48	0.872	0.34	0.466666666666667	0.79
klg	Bap55	1.44	0.872	0.34	0.466666666666667	0.79
klg	CrebA	1.42	0.872	0.34	0.466666666666667	0.79
klg	CG9705	1.4	0.872	0.34	0.466666666666667	0.79
klg	CG8578	1.38	0.872	0.34	0.466666666666667	0.79
klg	CG11696	1.38	0.872	0.34	0.466666666666667	0.79
klg	CG8924	1.38	0.872	0.34	0.466666666666667	0.79
klg	Mef2	1.35	0.872	0.34	0.466666666666667	0.79
CenB1A	Lim3	8.29	0.115	0.75	0.683130051063973	0.96
CenB1A	Dnz1	7.47	0.115	0.75	0.683130051063973	0.96
CenB1A	CG11294	4.61	0.115	0.75	0.683130051063973	0.96
CenB1A	tara	4.5	0.115	0.75	0.683130051063973	0.96
CenB1A	Bx	4.14	0.115	0.75	0.683130051063973	0.96
CenB1A	Rpd3	3.96	0.115	0.75	0.683130051063973	0.96
CenB1A	Eip74EF	3.65	0.115	0.75	0.683130051063973	0.96
CenB1A	CG32105	3.28	0.115	0.75	0.683130051063973	0.96
CenB1A	CG7368	3.13	0.115	0.75	0.683130051063973	0.96
CenB1A	Hmx	3.05	0.115	0.75	0.683130051063973	0.96
CenB1A	CG17361	3.04	0.115	0.75	0.683130051063973	0.96
CenB1A	CG44247	2.94	0.115	0.75	0.683130051063973	0.96
CenB1A	bsh	2.9	0.115	0.75	0.683130051063973	0.96
CenB1A	CG9650	2.87	0.115	0.75	0.683130051063973	0.96
CenB1A	Xbp1	2.76	0.115	0.75	0.683130051063973	0.96
CenB1A	CG6654	2.73	0.115	0.75	0.683130051063973	0.96
CenB1A	Hsf	2.64	0.115	0.75	0.683130051063973	0.96
CenB1A	mld	2.61	0.115	0.75	0.683130051063973	0.96
CenB1A	mirr	2.56	0.115	0.75	0.683130051063973	0.96
CenB1A	CrebA	2.55	0.115	0.75	0.683130051063973	0.96
CenB1A	CG4565	2.54	0.115	0.75	0.683130051063973	0.96
CenB1A	MBD-R2	2.5	0.115	0.75	0.683130051063973	0.96
CenB1A	CG6813	2.34	0.115	0.75	0.683130051063973	0.96
CenB1A	Eip93F	2.22	0.115	0.75	0.683130051063973	0.96
CenB1A	CG4676	2.21	0.115	0.75	0.683130051063973	0.96
CenB1A	mod	2.13	0.115	0.75	0.683130051063973	0.96
CenB1A	kin17	2.13	0.115	0.75	0.683130051063973	0.96
CenB1A	Stat92E	2.1	0.115	0.75	0.683130051063973	0.96
CenB1A	CG3815	2.09	0.115	0.75	0.683130051063973	0.96
CenB1A	Atf3	2.06	0.115	0.75	0.683130051063973	0.96
orb	Crc	8.55	0.14	0.46	0.683130051063973	0.78
orb	sr	7.88	0.14	0.46	0.683130051063973	0.78
orb	hth	5.54	0.14	0.46	0.683130051063973	0.78
orb	oc	4.09	0.14	0.46	0.683130051063973	0.78
orb	CG8765	3.74	0.14	0.46	0.683130051063973	0.78
orb	RunxB	3.08	0.14	0.46	0.683130051063973	0.78
orb	Lim3	2.84	0.14	0.46	0.683130051063973	0.78
orb	Xbp1	2.82	0.14	0.46	0.683130051063973	0.78
orb	Dad	2.6	0.14	0.46	0.683130051063973	0.78
orb	Trf	2.54	0.14	0.46	0.683130051063973	0.78
orb	CG13894	2.27	0.14	0.46	0.683130051063973	0.78
orb	nvy	2.22	0.14	0.46	0.683130051063973	0.78
orb	CG3847	2.16	0.14	0.46	0.683130051063973	0.78
orb	CG11414	2.08	0.14	0.46	0.683130051063973	0.78
orb	CG43689	1.95	0.14	0.46	0.683130051063973	0.78
orb	pzg	1.89	0.14	0.46	0.683130051063973	0.78
orb	TFAM	1.79	0.14	0.46	0.683130051063973	0.78
orb	dm	1.77	0.14	0.46	0.683130051063973	0.78
orb	jing	1.64	0.14	0.46	0.683130051063973	0.78
orb	Sox21b	1.57	0.14	0.46	0.683130051063973	0.78
orb	Rbf	1.57	0.14	0.46	0.683130051063973	0.78
orb	NK7.1	1.55	0.14	0.46	0.683130051063973	0.78
orb	CG17829	1.55	0.14	0.46	0.683130051063973	0.78
orb	Hakai	1.52	0.14	0.46	0.683130051063973	0.78
orb	CG45071	1.52	0.14	0.46	0.683130051063973	0.78
orb	vfl	1.44	0.14	0.46	0.683130051063973	0.78
orb	CG32700	1.37	0.14	0.46	0.683130051063973	0.78
orb	Bx	1.35	0.14	0.46	0.683130051063973	0.78
orb	bab2	1.33	0.14	0.46	0.683130051063973	0.78
orb	bab1	1.32	0.14	0.46	0.683130051063973	0.78
ATPsyn-Cf6	ppl	10.33	0.116	0.75	0.683130051063973	0.94
ATPsyn-Cf6	CG4565	10.22	0.116	0.75	0.683130051063973	0.94
ATPsyn-Cf6	trem	5.84	0.116	0.75	0.683130051063973	0.94
ATPsyn-Cf6	row	5.04	0.116	0.75	0.683130051063973	0.94
ATPsyn-Cf6	CG3815	4.93	0.116	0.75	0.683130051063973	0.94
ATPsyn-Cf6	Sox21b	4.49	0.116	0.75	0.683130051063973	0.94
ATPsyn-Cf6	CG11317	4.45	0.116	0.75	0.683130051063973	0.94
ATPsyn-Cf6	Hakai	4	0.116	0.75	0.683130051063973	0.94
ATPsyn-Cf6	MBD-R2	3.78	0.116	0.75	0.683130051063973	0.94
ATPsyn-Cf6	CG3163	3.55	0.116	0.75	0.683130051063973	0.94
ATPsyn-Cf6	ktub	3.55	0.116	0.75	0.683130051063973	0.94
ATPsyn-Cf6	Dnz1	3.53	0.116	0.75	0.683130051063973	0.94
ATPsyn-Cf6	Hr39	3.44	0.116	0.75	0.683130051063973	0.94
ATPsyn-Cf6	phol	3.41	0.116	0.75	0.683130051063973	0.94
ATPsyn-Cf6	Stat92E	2.79	0.116	0.75	0.683130051063973	0.94
ATPsyn-Cf6	grp	2.74	0.116	0.75	0.683130051063973	0.94
ATPsyn-Cf6	ph-p	2.66	0.116	0.75	0.683130051063973	0.94
ATPsyn-Cf6	E2f1	2.58	0.116	0.75	0.683130051063973	0.94
ATPsyn-Cf6	CG1792	2.51	0.116	0.75	0.683130051063973	0.94
ATPsyn-Cf6	luna	2.43	0.116	0.75	0.683130051063973	0.94
ATPsyn-Cf6	Eip74EF	2.41	0.116	0.75	0.683130051063973	0.94
ATPsyn-Cf6	CG3065	2.39	0.116	0.75	0.683130051063973	0.94
ATPsyn-Cf6	Notch	2.36	0.116	0.75	0.683130051063973	0.94
ATPsyn-Cf6	Octbeta2R	2.31	0.116	0.75	0.683130051063973	0.94
ATPsyn-Cf6	hbn	2.25	0.116	0.75	0.683130051063973	0.94
ATPsyn-Cf6	Sox14	2.19	0.116	0.75	0.683130051063973	0.94
ATPsyn-Cf6	CG4676	2.13	0.116	0.75	0.683130051063973	0.94
ATPsyn-Cf6	ecd	2.11	0.116	0.75	0.683130051063973	0.94
ATPsyn-Cf6	CG13123	2.03	0.116	0.75	0.683130051063973	0.94
ATPsyn-Cf6	Sce	2.02	0.116	0.75	0.683130051063973	0.94
beat-IV	pdm3	8.63	0.491	0.61	0.683130051063973	0.78
beat-IV	svp	4.5	0.491	0.61	0.683130051063973	0.78
beat-IV	MED28	4.03	0.491	0.61	0.683130051063973	0.78
beat-IV	CG4565	4	0.491	0.61	0.683130051063973	0.78
beat-IV	Elp3	3.8	0.491	0.61	0.683130051063973	0.78
beat-IV	NK7.1	3.74	0.491	0.61	0.683130051063973	0.78
beat-IV	NFAT	3.53	0.491	0.61	0.683130051063973	0.78
beat-IV	CG9650	3.04	0.491	0.61	0.683130051063973	0.78
beat-IV	dm	2.98	0.491	0.61	0.683130051063973	0.78
beat-IV	danr	2.71	0.491	0.61	0.683130051063973	0.78
beat-IV	CG3065	2.6	0.491	0.61	0.683130051063973	0.78
beat-IV	Rbf	2.55	0.491	0.61	0.683130051063973	0.78
beat-IV	Chrac-14	2.44	0.491	0.61	0.683130051063973	0.78
beat-IV	CG13894	2.37	0.491	0.61	0.683130051063973	0.78
beat-IV	NELF-B	2.33	0.491	0.61	0.683130051063973	0.78
beat-IV	Lim3	2.22	0.491	0.61	0.683130051063973	0.78
beat-IV	Rbsn-5	2.16	0.491	0.61	0.683130051063973	0.78
beat-IV	Eip74EF	2.14	0.491	0.61	0.683130051063973	0.78
beat-IV	CG1792	2.06	0.491	0.61	0.683130051063973	0.78
beat-IV	CrebA	2.05	0.491	0.61	0.683130051063973	0.78
beat-IV	CtBP	2	0.491	0.61	0.683130051063973	0.78
beat-IV	CG9705	1.99	0.491	0.61	0.683130051063973	0.78
beat-IV	Hakai	1.95	0.491	0.61	0.683130051063973	0.78
beat-IV	CG14711	1.89	0.491	0.61	0.683130051063973	0.78
beat-IV	foxo	1.87	0.491	0.61	0.683130051063973	0.78
beat-IV	zf30C	1.75	0.491	0.61	0.683130051063973	0.78
beat-IV	tio	1.75	0.491	0.61	0.683130051063973	0.78
beat-IV	oc	1.68	0.491	0.61	0.683130051063973	0.78
beat-IV	CG10209	1.66	0.491	0.61	0.683130051063973	0.78
beat-IV	fkh	1.63	0.491	0.61	0.683130051063973	0.78
Rpt5	CG42748	4.51	0.084	0.12	0.29277002188456	0.86
Rpt5	CtBP	4.27	0.084	0.12	0.29277002188456	0.86
Rpt5	CG17361	4.22	0.084	0.12	0.29277002188456	0.86
Rpt5	toy	3.31	0.084	0.12	0.29277002188456	0.86
Rpt5	Dnz1	3.1	0.084	0.12	0.29277002188456	0.86
Rpt5	Sap30	2.87	0.084	0.12	0.29277002188456	0.86
Rpt5	hth	2.82	0.084	0.12	0.29277002188456	0.86
Rpt5	dac	2.7	0.084	0.12	0.29277002188456	0.86
Rpt5	CG10209	2.56	0.084	0.12	0.29277002188456	0.86
Rpt5	mld	2.45	0.084	0.12	0.29277002188456	0.86
Rpt5	trem	2.43	0.084	0.12	0.29277002188456	0.86
Rpt5	ey	2.32	0.084	0.12	0.29277002188456	0.86
Rpt5	luna	2.28	0.084	0.12	0.29277002188456	0.86
Rpt5	Side	2.26	0.084	0.12	0.29277002188456	0.86
Rpt5	Dad	2.13	0.084	0.12	0.29277002188456	0.86
Rpt5	tef	2.04	0.084	0.12	0.29277002188456	0.86
Rpt5	Eip93F	2.02	0.084	0.12	0.29277002188456	0.86
Rpt5	fd68A	1.97	0.084	0.12	0.29277002188456	0.86
Rpt5	CG10959	1.91	0.084	0.12	0.29277002188456	0.86
Rpt5	mrn	1.82	0.084	0.12	0.29277002188456	0.86
Rpt5	apt	1.57	0.084	0.12	0.29277002188456	0.86
Rpt5	Dh44-R2	1.57	0.084	0.12	0.29277002188456	0.86
Rpt5	Rpd3	1.56	0.084	0.12	0.29277002188456	0.86
Rpt5	Lim3	1.53	0.084	0.12	0.29277002188456	0.86
Rpt5	CG3726	1.53	0.084	0.12	0.29277002188456	0.86
Rpt5	Brf	1.47	0.084	0.12	0.29277002188456	0.86
Rpt5	Mes4	1.43	0.084	0.12	0.29277002188456	0.86
Rpt5	D	1.42	0.084	0.12	0.29277002188456	0.86
Rpt5	TfIIFbeta	1.42	0.084	0.12	0.29277002188456	0.86
Rpt5	Taf5	1.41	0.084	0.12	0.29277002188456	0.86
Plip	mrn	5.72	0.081	0.36	0.487950036474267	0.31
Plip	CG3838	4.21	0.081	0.36	0.487950036474267	0.31
Plip	dbr	3.88	0.081	0.36	0.487950036474267	0.31
Plip	Eip93F	3.57	0.081	0.36	0.487950036474267	0.31
Plip	Hsf	3.33	0.081	0.36	0.487950036474267	0.31
Plip	danr	3.25	0.081	0.36	0.487950036474267	0.31
Plip	CG11723	3.24	0.081	0.36	0.487950036474267	0.31
Plip	CG12391	3.05	0.081	0.36	0.487950036474267	0.31
Plip	CG4565	2.98	0.081	0.36	0.487950036474267	0.31
Plip	CG34340	2.86	0.081	0.36	0.487950036474267	0.31
Plip	HmgD	2.64	0.081	0.36	0.487950036474267	0.31
Plip	br	2.62	0.081	0.36	0.487950036474267	0.31
Plip	kin17	2.55	0.081	0.36	0.487950036474267	0.31
Plip	CG18265	2.45	0.081	0.36	0.487950036474267	0.31
Plip	Camta	2.27	0.081	0.36	0.487950036474267	0.31
Plip	MBD-R2	2.21	0.081	0.36	0.487950036474267	0.31
Plip	mamo	2.17	0.081	0.36	0.487950036474267	0.31
Plip	mor	2.11	0.081	0.36	0.487950036474267	0.31
Plip	dan	2.05	0.081	0.36	0.487950036474267	0.31
Plip	phol	2.05	0.081	0.36	0.487950036474267	0.31
Plip	sr	2.02	0.081	0.36	0.487950036474267	0.31
Plip	nvy	1.9	0.081	0.36	0.487950036474267	0.31
Plip	CG14711	1.89	0.081	0.36	0.487950036474267	0.31
Plip	zfh1	1.84	0.081	0.36	0.487950036474267	0.31
Plip	CG3726	1.83	0.081	0.36	0.487950036474267	0.31
Plip	CG6654	1.82	0.081	0.36	0.487950036474267	0.31
Plip	ham	1.79	0.081	0.36	0.487950036474267	0.31
Plip	Rpd3	1.76	0.081	0.36	0.487950036474267	0.31
Plip	erm	1.73	0.081	0.36	0.487950036474267	0.31
Plip	dm	1.66	0.081	0.36	0.487950036474267	0.31
CG34355	Ets65A	13.25	0.365	0.6	0.74535599249993	0.47
CG34355	fd59A	13.11	0.365	0.6	0.74535599249993	0.47
CG34355	tup	8.6	0.365	0.6	0.74535599249993	0.47
CG34355	Eip74EF	5.01	0.365	0.6	0.74535599249993	0.47
CG34355	hbn	4.96	0.365	0.6	0.74535599249993	0.47
CG34355	NELF-B	4.37	0.365	0.6	0.74535599249993	0.47
CG34355	MED4	3.02	0.365	0.6	0.74535599249993	0.47
CG34355	kn	2.91	0.365	0.6	0.74535599249993	0.47
CG34355	ap	2.84	0.365	0.6	0.74535599249993	0.47
CG34355	TfIIFbeta	2.38	0.365	0.6	0.74535599249993	0.47
CG34355	Trf	2.3	0.365	0.6	0.74535599249993	0.47
CG34355	CG13123	2.21	0.365	0.6	0.74535599249993	0.47
CG34355	fkh	2.17	0.365	0.6	0.74535599249993	0.47
CG34355	sr	1.99	0.365	0.6	0.74535599249993	0.47
CG34355	mld	1.78	0.365	0.6	0.74535599249993	0.47
CG34355	CG9948	1.75	0.365	0.6	0.74535599249993	0.47
CG34355	zf30C	1.74	0.365	0.6	0.74535599249993	0.47
CG34355	zfh1	1.68	0.365	0.6	0.74535599249993	0.47
CG34355	CR43670	1.66	0.365	0.6	0.74535599249993	0.47
CG34355	ey	1.64	0.365	0.6	0.74535599249993	0.47
CG34355	dan	1.58	0.365	0.6	0.74535599249993	0.47
CG34355	spt4	1.51	0.365	0.6	0.74535599249993	0.47
CG34355	CG4565	1.49	0.365	0.6	0.74535599249993	0.47
CG34355	RunxB	1.48	0.365	0.6	0.74535599249993	0.47
CG34355	bi	1.46	0.365	0.6	0.74535599249993	0.47
CG34355	mrn	1.46	0.365	0.6	0.74535599249993	0.47
CG34355	Sox102F	1.43	0.365	0.6	0.74535599249993	0.47
CG34355	CG2889	1.41	0.365	0.6	0.74535599249993	0.47
CG34355	TFAM	1.38	0.365	0.6	0.74535599249993	0.47
CG34355	Lmpt	1.37	0.365	0.6	0.74535599249993	0.47
Pli	scro	9.85	0.324	0.45	0.218217890235992	0.56
Pli	aop	7.8	0.324	0.45	0.218217890235992	0.56
Pli	pzg	4.89	0.324	0.45	0.218217890235992	0.56
Pli	CG17829	3.94	0.324	0.45	0.218217890235992	0.56
Pli	rgr	3.34	0.324	0.45	0.218217890235992	0.56
Pli	CG9705	3.03	0.324	0.45	0.218217890235992	0.56
Pli	Sap30	2.55	0.324	0.45	0.218217890235992	0.56
Pli	bi	2.43	0.324	0.45	0.218217890235992	0.56
Pli	svp	2.36	0.324	0.45	0.218217890235992	0.56
Pli	CG9650	2.34	0.324	0.45	0.218217890235992	0.56
Pli	SoxN	2.34	0.324	0.45	0.218217890235992	0.56
Pli	dmrt99B	2.26	0.324	0.45	0.218217890235992	0.56
Pli	CG3726	2.26	0.324	0.45	0.218217890235992	0.56
Pli	Side	2.19	0.324	0.45	0.218217890235992	0.56
Pli	mor	2.11	0.324	0.45	0.218217890235992	0.56
Pli	Rbf	2.1	0.324	0.45	0.218217890235992	0.56
Pli	phol	2.05	0.324	0.45	0.218217890235992	0.56
Pli	tsh	2.01	0.324	0.45	0.218217890235992	0.56
Pli	Rack1	1.93	0.324	0.45	0.218217890235992	0.56
Pli	RpII33	1.92	0.324	0.45	0.218217890235992	0.56
Pli	CrebA	1.9	0.324	0.45	0.218217890235992	0.56
Pli	spt4	1.79	0.324	0.45	0.218217890235992	0.56
Pli	danr	1.76	0.324	0.45	0.218217890235992	0.56
Pli	lov	1.76	0.324	0.45	0.218217890235992	0.56
Pli	kin17	1.73	0.324	0.45	0.218217890235992	0.56
Pli	CG6654	1.59	0.324	0.45	0.218217890235992	0.56
Pli	CG4328	1.47	0.324	0.45	0.218217890235992	0.56
Pli	CG6683	1.46	0.324	0.45	0.218217890235992	0.56
Pli	CtBP	1.37	0.324	0.45	0.218217890235992	0.56
Pli	vvl	1.34	0.324	0.45	0.218217890235992	0.56
CG13604	TFAM	11.3	0.079	-0.04	0.277350098112615	0.43
CG13604	Rack1	6.06	0.079	-0.04	0.277350098112615	0.43
CG13604	noc	5.83	0.079	-0.04	0.277350098112615	0.43
CG13604	hpo	3.44	0.079	-0.04	0.277350098112615	0.43
CG13604	elB	3.29	0.079	-0.04	0.277350098112615	0.43
CG13604	CG8216	3.16	0.079	-0.04	0.277350098112615	0.43
CG13604	CG3847	2.92	0.079	-0.04	0.277350098112615	0.43
CG13604	Su(z)12	2.91	0.079	-0.04	0.277350098112615	0.43
CG13604	hbn	2.9	0.079	-0.04	0.277350098112615	0.43
CG13604	CG2889	2.83	0.079	-0.04	0.277350098112615	0.43
CG13604	ktub	2.72	0.079	-0.04	0.277350098112615	0.43
CG13604	Camta	2.56	0.079	-0.04	0.277350098112615	0.43
CG13604	ash2	2.48	0.079	-0.04	0.277350098112615	0.43
CG13604	CG8765	2.44	0.079	-0.04	0.277350098112615	0.43
CG13604	CG43689	2.34	0.079	-0.04	0.277350098112615	0.43
CG13604	HmgD	2.3	0.079	-0.04	0.277350098112615	0.43
CG13604	MED4	2.22	0.079	-0.04	0.277350098112615	0.43
CG13604	Xrp1	2.16	0.079	-0.04	0.277350098112615	0.43
CG13604	hng1	2.1	0.079	-0.04	0.277350098112615	0.43
CG13604	ecd	2.1	0.079	-0.04	0.277350098112615	0.43
CG13604	tj	2.07	0.079	-0.04	0.277350098112615	0.43
CG13604	Rpd3	2.05	0.079	-0.04	0.277350098112615	0.43
CG13604	aop	2.02	0.079	-0.04	0.277350098112615	0.43
CG13604	dve	1.95	0.079	-0.04	0.277350098112615	0.43
CG13604	CG30403	1.79	0.079	-0.04	0.277350098112615	0.43
CG13604	CG6654	1.79	0.079	-0.04	0.277350098112615	0.43
CG13604	CG11085	1.77	0.079	-0.04	0.277350098112615	0.43
CG13604	CG11414	1.74	0.079	-0.04	0.277350098112615	0.43
CG13604	CG3163	1.72	0.079	-0.04	0.277350098112615	0.43
CG13604	CG14441	1.71	0.079	-0.04	0.277350098112615	0.43
Atg6	TH1	5.94	0.058	0.77	0.53748384988657	0.79
Atg6	CG4676	5.27	0.058	0.77	0.53748384988657	0.79
Atg6	Vsx2	4.44	0.058	0.77	0.53748384988657	0.79
Atg6	Sap30	4.28	0.058	0.77	0.53748384988657	0.79
Atg6	ct	3.86	0.058	0.77	0.53748384988657	0.79
Atg6	mirr	3.78	0.058	0.77	0.53748384988657	0.79
Atg6	Elp3	3.3	0.058	0.77	0.53748384988657	0.79
Atg6	CG30403	2.83	0.058	0.77	0.53748384988657	0.79
Atg6	CG17361	2.57	0.058	0.77	0.53748384988657	0.79
Atg6	Su(z)12	2.52	0.058	0.77	0.53748384988657	0.79
Atg6	SoxN	2.39	0.058	0.77	0.53748384988657	0.79
Atg6	Taf5	2.23	0.058	0.77	0.53748384988657	0.79
Atg6	CG3163	2.22	0.058	0.77	0.53748384988657	0.79
Atg6	grp	2.18	0.058	0.77	0.53748384988657	0.79
Atg6	Hsf	2.12	0.058	0.77	0.53748384988657	0.79
Atg6	Hr39	2.09	0.058	0.77	0.53748384988657	0.79
Atg6	CG8765	2.07	0.058	0.77	0.53748384988657	0.79
Atg6	bi	2.01	0.058	0.77	0.53748384988657	0.79
Atg6	hth	1.9	0.058	0.77	0.53748384988657	0.79
Atg6	TfAP-2	1.81	0.058	0.77	0.53748384988657	0.79
Atg6	fd68A	1.78	0.058	0.77	0.53748384988657	0.79
Atg6	bon	1.75	0.058	0.77	0.53748384988657	0.79
Atg6	CG6689	1.71	0.058	0.77	0.53748384988657	0.79
Atg6	CG14711	1.64	0.058	0.77	0.53748384988657	0.79
Atg6	dve	1.61	0.058	0.77	0.53748384988657	0.79
Atg6	Xbp1	1.53	0.058	0.77	0.53748384988657	0.79
Atg6	E2f2	1.51	0.058	0.77	0.53748384988657	0.79
Atg6	apt	1.49	0.058	0.77	0.53748384988657	0.79
Atg6	tef	1.43	0.058	0.77	0.53748384988657	0.79
Atg6	rgr	1.39	0.058	0.77	0.53748384988657	0.79
Tsc1	CG30403	5.55	0.064	0.27	0.53748384988657	0.62
Tsc1	erm	3.44	0.064	0.27	0.53748384988657	0.62
Tsc1	CG3163	3.19	0.064	0.27	0.53748384988657	0.62
Tsc1	hpo	3.18	0.064	0.27	0.53748384988657	0.62
Tsc1	Kdm2	2.57	0.064	0.27	0.53748384988657	0.62
Tsc1	Sox21b	2.41	0.064	0.27	0.53748384988657	0.62
Tsc1	Hsf	2.39	0.064	0.27	0.53748384988657	0.62
Tsc1	TFAM	2.38	0.064	0.27	0.53748384988657	0.62
Tsc1	Ets65A	2.03	0.064	0.27	0.53748384988657	0.62
Tsc1	MED18	1.99	0.064	0.27	0.53748384988657	0.62
Tsc1	Hakai	1.88	0.064	0.27	0.53748384988657	0.62
Tsc1	kin17	1.84	0.064	0.27	0.53748384988657	0.62
Tsc1	cbt	1.82	0.064	0.27	0.53748384988657	0.62
Tsc1	CG6689	1.77	0.064	0.27	0.53748384988657	0.62
Tsc1	Sce	1.73	0.064	0.27	0.53748384988657	0.62
Tsc1	dalao	1.71	0.064	0.27	0.53748384988657	0.62
Tsc1	fru	1.52	0.064	0.27	0.53748384988657	0.62
Tsc1	CkIIalpha-i1	1.49	0.064	0.27	0.53748384988657	0.62
Tsc1	bab1	1.46	0.064	0.27	0.53748384988657	0.62
Tsc1	TfAP-2	1.44	0.064	0.27	0.53748384988657	0.62
Tsc1	NK7.1	1.42	0.064	0.27	0.53748384988657	0.62
Tsc1	cwo	1.39	0.064	0.27	0.53748384988657	0.62
Tsc1	noc	1.36	0.064	0.27	0.53748384988657	0.62
Tsc1	CG14711	1.34	0.064	0.27	0.53748384988657	0.62
Tsc1	CG6163	1.24	0.064	0.27	0.53748384988657	0.62
Tsc1	Dad	1.2	0.064	0.27	0.53748384988657	0.62
Tsc1	CG12391	1.19	0.064	0.27	0.53748384988657	0.62
Tsc1	tup	1.19	0.064	0.27	0.53748384988657	0.62
Tsc1	hng1	1.18	0.064	0.27	0.53748384988657	0.62
Tsc1	CG10209	1.13	0.064	0.27	0.53748384988657	0.62
Sec10	Rbf	5.08	0.065	-0.23	0.382970843102535	0.67
Sec10	Lim3	4.55	0.065	-0.23	0.382970843102535	0.67
Sec10	Dh44-R2	3.57	0.065	-0.23	0.382970843102535	0.67
Sec10	HP1b	3.11	0.065	-0.23	0.382970843102535	0.67
Sec10	Mef2	2.93	0.065	-0.23	0.382970843102535	0.67
Sec10	noc	2.51	0.065	-0.23	0.382970843102535	0.67
Sec10	Awh	2.45	0.065	-0.23	0.382970843102535	0.67
Sec10	Rbsn-5	2.18	0.065	-0.23	0.382970843102535	0.67
Sec10	sr	2	0.065	-0.23	0.382970843102535	0.67
Sec10	CG32982	1.97	0.065	-0.23	0.382970843102535	0.67
Sec10	hpo	1.87	0.065	-0.23	0.382970843102535	0.67
Sec10	Notch	1.85	0.065	-0.23	0.382970843102535	0.67
Sec10	sim	1.82	0.065	-0.23	0.382970843102535	0.67
Sec10	CG11317	1.79	0.065	-0.23	0.382970843102535	0.67
Sec10	CG11414	1.76	0.065	-0.23	0.382970843102535	0.67
Sec10	svp	1.72	0.065	-0.23	0.382970843102535	0.67
Sec10	erm	1.71	0.065	-0.23	0.382970843102535	0.67
Sec10	CG2889	1.7	0.065	-0.23	0.382970843102535	0.67
Sec10	CG3726	1.65	0.065	-0.23	0.382970843102535	0.67
Sec10	Kdm2	1.64	0.065	-0.23	0.382970843102535	0.67
Sec10	rn	1.59	0.065	-0.23	0.382970843102535	0.67
Sec10	Sox102F	1.59	0.065	-0.23	0.382970843102535	0.67
Sec10	spt4	1.59	0.065	-0.23	0.382970843102535	0.67
Sec10	CG17361	1.52	0.065	-0.23	0.382970843102535	0.67
Sec10	CG32105	1.49	0.065	-0.23	0.382970843102535	0.67
Sec10	MED4	1.48	0.065	-0.23	0.382970843102535	0.67
Sec10	Eip74EF	1.47	0.065	-0.23	0.382970843102535	0.67
Sec10	CG1792	1.46	0.065	-0.23	0.382970843102535	0.67
Sec10	CG6254	1.45	0.065	-0.23	0.382970843102535	0.67
Sec10	Su(var)2-HP2	1.36	0.065	-0.23	0.382970843102535	0.67
jar	MBD-R2	6.28	0.116	-0.01	0.174077655955698	0.38
jar	mrn	3.29	0.116	-0.01	0.174077655955698	0.38
jar	ash2	3.22	0.116	-0.01	0.174077655955698	0.38
jar	CG6254	2.75	0.116	-0.01	0.174077655955698	0.38
jar	MED28	2.65	0.116	-0.01	0.174077655955698	0.38
jar	CG3065	2.41	0.116	-0.01	0.174077655955698	0.38
jar	spt4	2.33	0.116	-0.01	0.174077655955698	0.38
jar	fkh	2.31	0.116	-0.01	0.174077655955698	0.38
jar	kin17	2.18	0.116	-0.01	0.174077655955698	0.38
jar	Hsf	2.09	0.116	-0.01	0.174077655955698	0.38
jar	CG34340	2.08	0.116	-0.01	0.174077655955698	0.38
jar	esn	2.07	0.116	-0.01	0.174077655955698	0.38
jar	NK7.1	2.06	0.116	-0.01	0.174077655955698	0.38
jar	Su(var)2-HP2	2.02	0.116	-0.01	0.174077655955698	0.38
jar	Ets65A	2.02	0.116	-0.01	0.174077655955698	0.38
jar	CG17806	2.01	0.116	-0.01	0.174077655955698	0.38
jar	CG8578	1.96	0.116	-0.01	0.174077655955698	0.38
jar	mamo	1.86	0.116	-0.01	0.174077655955698	0.38
jar	CG30403	1.81	0.116	-0.01	0.174077655955698	0.38
jar	scro	1.77	0.116	-0.01	0.174077655955698	0.38
jar	Sox14	1.76	0.116	-0.01	0.174077655955698	0.38
jar	MED4	1.74	0.116	-0.01	0.174077655955698	0.38
jar	Su(z)12	1.57	0.116	-0.01	0.174077655955698	0.38
jar	lov	1.54	0.116	-0.01	0.174077655955698	0.38
jar	CG12299	1.45	0.116	-0.01	0.174077655955698	0.38
jar	Vsx1	1.43	0.116	-0.01	0.174077655955698	0.38
jar	dac	1.39	0.116	-0.01	0.174077655955698	0.38
jar	dm	1.37	0.116	-0.01	0.174077655955698	0.38
jar	erm	1.36	0.116	-0.01	0.174077655955698	0.38
jar	bi	1.34	0.116	-0.01	0.174077655955698	0.38
nAChRalpha2	Xbp1	7.15	0.356	0.15	0.428571428571429	0.75
nAChRalpha2	CG6254	5.73	0.356	0.15	0.428571428571429	0.75
nAChRalpha2	GATAd	5.06	0.356	0.15	0.428571428571429	0.75
nAChRalpha2	Trf	4.82	0.356	0.15	0.428571428571429	0.75
nAChRalpha2	trem	4.56	0.356	0.15	0.428571428571429	0.75
nAChRalpha2	Bx	4.43	0.356	0.15	0.428571428571429	0.75
nAChRalpha2	svp	4.08	0.356	0.15	0.428571428571429	0.75
nAChRalpha2	MED18	3.47	0.356	0.15	0.428571428571429	0.75
nAChRalpha2	Dnz1	3.43	0.356	0.15	0.428571428571429	0.75
nAChRalpha2	CG9948	3.31	0.356	0.15	0.428571428571429	0.75
nAChRalpha2	Su(z)12	3.26	0.356	0.15	0.428571428571429	0.75
nAChRalpha2	l(3)mbt	3.02	0.356	0.15	0.428571428571429	0.75
nAChRalpha2	Sox21b	2.94	0.356	0.15	0.428571428571429	0.75
nAChRalpha2	oc	2.64	0.356	0.15	0.428571428571429	0.75
nAChRalpha2	fru	2.52	0.356	0.15	0.428571428571429	0.75
nAChRalpha2	luna	2.51	0.356	0.15	0.428571428571429	0.75
nAChRalpha2	kn	2.48	0.356	0.15	0.428571428571429	0.75
nAChRalpha2	Camta	2.46	0.356	0.15	0.428571428571429	0.75
nAChRalpha2	Eip93F	2.29	0.356	0.15	0.428571428571429	0.75
nAChRalpha2	CG11723	2.27	0.356	0.15	0.428571428571429	0.75
nAChRalpha2	CG1792	2.24	0.356	0.15	0.428571428571429	0.75
nAChRalpha2	Vsx2	2.19	0.356	0.15	0.428571428571429	0.75
nAChRalpha2	CG8950	2.15	0.356	0.15	0.428571428571429	0.75
nAChRalpha2	dac	2.12	0.356	0.15	0.428571428571429	0.75
nAChRalpha2	CG3838	2.1	0.356	0.15	0.428571428571429	0.75
nAChRalpha2	dve	2.01	0.356	0.15	0.428571428571429	0.75
nAChRalpha2	Rbf	1.99	0.356	0.15	0.428571428571429	0.75
nAChRalpha2	Stat92E	1.89	0.356	0.15	0.428571428571429	0.75
nAChRalpha2	ppl	1.84	0.356	0.15	0.428571428571429	0.75
nAChRalpha2	jing	1.82	0.356	0.15	0.428571428571429	0.75
Esyt2	SoxN	8.57	0.262	0.09	0.333333333333333	0.43
Esyt2	Mef2	6.29	0.262	0.09	0.333333333333333	0.43
Esyt2	ktub	6.03	0.262	0.09	0.333333333333333	0.43
Esyt2	Camta	4.85	0.262	0.09	0.333333333333333	0.43
Esyt2	CG9705	4.36	0.262	0.09	0.333333333333333	0.43
Esyt2	NFAT	3.07	0.262	0.09	0.333333333333333	0.43
Esyt2	dmrt99B	2.9	0.262	0.09	0.333333333333333	0.43
Esyt2	ap	2.3	0.262	0.09	0.333333333333333	0.43
Esyt2	CG17568	2.06	0.262	0.09	0.333333333333333	0.43
Esyt2	CG12391	2.02	0.262	0.09	0.333333333333333	0.43
Esyt2	CG6813	1.95	0.262	0.09	0.333333333333333	0.43
Esyt2	CG34340	1.89	0.262	0.09	0.333333333333333	0.43
Esyt2	Dll	1.8	0.262	0.09	0.333333333333333	0.43
Esyt2	toy	1.66	0.262	0.09	0.333333333333333	0.43
Esyt2	lov	1.65	0.262	0.09	0.333333333333333	0.43
Esyt2	pzg	1.63	0.262	0.09	0.333333333333333	0.43
Esyt2	Brf	1.62	0.262	0.09	0.333333333333333	0.43
Esyt2	MED18	1.6	0.262	0.09	0.333333333333333	0.43
Esyt2	CG32532	1.55	0.262	0.09	0.333333333333333	0.43
Esyt2	tio	1.55	0.262	0.09	0.333333333333333	0.43
Esyt2	Awh	1.54	0.262	0.09	0.333333333333333	0.43
Esyt2	ct	1.53	0.262	0.09	0.333333333333333	0.43
Esyt2	pros	1.46	0.262	0.09	0.333333333333333	0.43
Esyt2	ppl	1.41	0.262	0.09	0.333333333333333	0.43
Esyt2	Hr39	1.36	0.262	0.09	0.333333333333333	0.43
Esyt2	Taf5	1.36	0.262	0.09	0.333333333333333	0.43
Esyt2	CG30403	1.32	0.262	0.09	0.333333333333333	0.43
Esyt2	elB	1.21	0.262	0.09	0.333333333333333	0.43
Esyt2	Xbp1	1.2	0.262	0.09	0.333333333333333	0.43
Esyt2	Kdm2	1.17	0.262	0.09	0.333333333333333	0.43
mld	CkIIalpha-i1	7.28	0.071	-0.12	-0.0666666666666667	0.87
mld	tara	4.82	0.071	-0.12	-0.0666666666666667	0.87
mld	TFAM	4.59	0.071	-0.12	-0.0666666666666667	0.87
mld	Rack1	3.76	0.071	-0.12	-0.0666666666666667	0.87
mld	ab	3.65	0.071	-0.12	-0.0666666666666667	0.87
mld	SoxN	3.6	0.071	-0.12	-0.0666666666666667	0.87
mld	CG3815	3.56	0.071	-0.12	-0.0666666666666667	0.87
mld	Sox102F	3.25	0.071	-0.12	-0.0666666666666667	0.87
mld	TfAP-2	2.82	0.071	-0.12	-0.0666666666666667	0.87
mld	CG8950	2.6	0.071	-0.12	-0.0666666666666667	0.87
mld	l(3)mbt	2.48	0.071	-0.12	-0.0666666666666667	0.87
mld	CG32532	2.34	0.071	-0.12	-0.0666666666666667	0.87
mld	Dh44-R2	2.16	0.071	-0.12	-0.0666666666666667	0.87
mld	CG6654	2.15	0.071	-0.12	-0.0666666666666667	0.87
mld	CG42748	2.07	0.071	-0.12	-0.0666666666666667	0.87
mld	Cdc5	2.06	0.071	-0.12	-0.0666666666666667	0.87
mld	dac	1.86	0.071	-0.12	-0.0666666666666667	0.87
mld	svp	1.84	0.071	-0.12	-0.0666666666666667	0.87
mld	CG17829	1.78	0.071	-0.12	-0.0666666666666667	0.87
mld	Kdm2	1.78	0.071	-0.12	-0.0666666666666667	0.87
mld	Sce	1.73	0.071	-0.12	-0.0666666666666667	0.87
mld	CG6254	1.72	0.071	-0.12	-0.0666666666666667	0.87
mld	fd59A	1.72	0.071	-0.12	-0.0666666666666667	0.87
mld	Side	1.71	0.071	-0.12	-0.0666666666666667	0.87
mld	ppl	1.7	0.071	-0.12	-0.0666666666666667	0.87
mld	dan	1.57	0.071	-0.12	-0.0666666666666667	0.87
mld	CG6907	1.56	0.071	-0.12	-0.0666666666666667	0.87
mld	Ets65A	1.53	0.071	-0.12	-0.0666666666666667	0.87
mld	CG10654	1.47	0.071	-0.12	-0.0666666666666667	0.87
mld	CG4820	1.38	0.071	-0.12	-0.0666666666666667	0.87
CG43222	Crc	14.01	0.188	0.89	0.74535599249993	0.42
CG43222	aop	9.49	0.188	0.89	0.74535599249993	0.42
CG43222	ppl	9.06	0.188	0.89	0.74535599249993	0.42
CG43222	vvl	8.91	0.188	0.89	0.74535599249993	0.42
CG43222	E2f1	8.57	0.188	0.89	0.74535599249993	0.42
CG43222	CG4565	6.21	0.188	0.89	0.74535599249993	0.42
CG43222	fd68A	5.77	0.188	0.89	0.74535599249993	0.42
CG43222	hth	5.31	0.188	0.89	0.74535599249993	0.42
CG43222	Vsx2	4.86	0.188	0.89	0.74535599249993	0.42
CG43222	Xbp1	4.79	0.188	0.89	0.74535599249993	0.42
CG43222	ab	4.71	0.188	0.89	0.74535599249993	0.42
CG43222	CG2889	4.43	0.188	0.89	0.74535599249993	0.42
CG43222	GATAd	4.21	0.188	0.89	0.74535599249993	0.42
CG43222	esn	4.08	0.188	0.89	0.74535599249993	0.42
CG43222	Kdm2	3.58	0.188	0.89	0.74535599249993	0.42
CG43222	Su(z)12	3.57	0.188	0.89	0.74535599249993	0.42
CG43222	scro	3.48	0.188	0.89	0.74535599249993	0.42
CG43222	Eip74EF	3.32	0.188	0.89	0.74535599249993	0.42
CG43222	dbr	3.31	0.188	0.89	0.74535599249993	0.42
CG43222	bi	3.29	0.188	0.89	0.74535599249993	0.42
CG43222	bsh	3.18	0.188	0.89	0.74535599249993	0.42
CG43222	CG17568	3.05	0.188	0.89	0.74535599249993	0.42
CG43222	CG14711	3.05	0.188	0.89	0.74535599249993	0.42
CG43222	mrn	2.95	0.188	0.89	0.74535599249993	0.42
CG43222	CG11317	2.94	0.188	0.89	0.74535599249993	0.42
CG43222	HP1b	2.89	0.188	0.89	0.74535599249993	0.42
CG43222	CG10654	2.87	0.188	0.89	0.74535599249993	0.42
CG43222	ADD1	2.67	0.188	0.89	0.74535599249993	0.42
CG43222	elB	2.62	0.188	0.89	0.74535599249993	0.42
CG43222	HmgD	2.56	0.188	0.89	0.74535599249993	0.42
CG6695	Brf	6.21	0.057	0.36	0.428571428571429	0.86
CG6695	NELF-B	4.77	0.057	0.36	0.428571428571429	0.86
CG6695	ppl	2.59	0.057	0.36	0.428571428571429	0.86
CG6695	tio	2.53	0.057	0.36	0.428571428571429	0.86
CG6695	noc	2.48	0.057	0.36	0.428571428571429	0.86
CG6695	CG17829	2.38	0.057	0.36	0.428571428571429	0.86
CG6695	tef	2.31	0.057	0.36	0.428571428571429	0.86
CG6695	ph-p	2.2	0.057	0.36	0.428571428571429	0.86
CG6695	hng1	2.16	0.057	0.36	0.428571428571429	0.86
CG6695	MED17	2.09	0.057	0.36	0.428571428571429	0.86
CG6695	MBD-R2	2.04	0.057	0.36	0.428571428571429	0.86
CG6695	jing	2.01	0.057	0.36	0.428571428571429	0.86
CG6695	mor	2	0.057	0.36	0.428571428571429	0.86
CG6695	dac	1.99	0.057	0.36	0.428571428571429	0.86
CG6695	CG12659	1.96	0.057	0.36	0.428571428571429	0.86
CG6695	Opbp	1.94	0.057	0.36	0.428571428571429	0.86
CG6695	scro	1.88	0.057	0.36	0.428571428571429	0.86
CG6695	Dh44-R2	1.7	0.057	0.36	0.428571428571429	0.86
CG6695	CG18265	1.65	0.057	0.36	0.428571428571429	0.86
CG6695	Crc	1.65	0.057	0.36	0.428571428571429	0.86
CG6695	Lim3	1.58	0.057	0.36	0.428571428571429	0.86
CG6695	l(3)mbt	1.49	0.057	0.36	0.428571428571429	0.86
CG6695	CG8765	1.48	0.057	0.36	0.428571428571429	0.86
CG6695	TH1	1.46	0.057	0.36	0.428571428571429	0.86
CG6695	Kdm2	1.46	0.057	0.36	0.428571428571429	0.86
CG6695	CG13894	1.41	0.057	0.36	0.428571428571429	0.86
CG6695	kn	1.39	0.057	0.36	0.428571428571429	0.86
CG6695	CG4328	1.39	0.057	0.36	0.428571428571429	0.86
CG6695	bon	1.36	0.057	0.36	0.428571428571429	0.86
CG6695	CG3726	1.36	0.057	0.36	0.428571428571429	0.86
tok	lov	10.51	0.47	0.3	0.302613766334401	0.68
tok	mamo	6.04	0.47	0.3	0.302613766334401	0.68
tok	CG32532	3.42	0.47	0.3	0.302613766334401	0.68
tok	CG11085	3.18	0.47	0.3	0.302613766334401	0.68
tok	Mes4	2.5	0.47	0.3	0.302613766334401	0.68
tok	Atf-2	2.4	0.47	0.3	0.302613766334401	0.68
tok	Chrac-14	2.38	0.47	0.3	0.302613766334401	0.68
tok	Sox102F	2.37	0.47	0.3	0.302613766334401	0.68
tok	Hsf	2.37	0.47	0.3	0.302613766334401	0.68
tok	Vsx1	2.33	0.47	0.3	0.302613766334401	0.68
tok	fd59A	2.3	0.47	0.3	0.302613766334401	0.68
tok	l(3)mbt	2.11	0.47	0.3	0.302613766334401	0.68
tok	hth	2.09	0.47	0.3	0.302613766334401	0.68
tok	CG4820	2.03	0.47	0.3	0.302613766334401	0.68
tok	CG9932	1.94	0.47	0.3	0.302613766334401	0.68
tok	Dad	1.89	0.47	0.3	0.302613766334401	0.68
tok	hpo	1.87	0.47	0.3	0.302613766334401	0.68
tok	bab1	1.85	0.47	0.3	0.302613766334401	0.68
tok	CG3815	1.72	0.47	0.3	0.302613766334401	0.68
tok	Xrp1	1.71	0.47	0.3	0.302613766334401	0.68
tok	tup	1.67	0.47	0.3	0.302613766334401	0.68
tok	MED4	1.66	0.47	0.3	0.302613766334401	0.68
tok	CG8216	1.63	0.47	0.3	0.302613766334401	0.68
tok	CG11414	1.63	0.47	0.3	0.302613766334401	0.68
tok	toy	1.52	0.47	0.3	0.302613766334401	0.68
tok	CG3847	1.41	0.47	0.3	0.302613766334401	0.68
tok	Lmpt	1.41	0.47	0.3	0.302613766334401	0.68
tok	spt4	1.4	0.47	0.3	0.302613766334401	0.68
tok	mirr	1.38	0.47	0.3	0.302613766334401	0.68
tok	ph-p	1.37	0.47	0.3	0.302613766334401	0.68
CG5807	sr	6.21	0.053	0.34	0.382970843102535	0.77
CG5807	CG7368	5.36	0.053	0.34	0.382970843102535	0.77
CG5807	HP1b	5.31	0.053	0.34	0.382970843102535	0.77
CG5807	CG1792	5.15	0.053	0.34	0.382970843102535	0.77
CG5807	CR43670	4.76	0.053	0.34	0.382970843102535	0.77
CG5807	Brf	4.75	0.053	0.34	0.382970843102535	0.77
CG5807	CG44247	3.88	0.053	0.34	0.382970843102535	0.77
CG5807	Su(z)12	3.21	0.053	0.34	0.382970843102535	0.77
CG5807	row	2.7	0.053	0.34	0.382970843102535	0.77
CG5807	CG9215	2.7	0.053	0.34	0.382970843102535	0.77
CG5807	Hsf	2.65	0.053	0.34	0.382970843102535	0.77
CG5807	elB	2.47	0.053	0.34	0.382970843102535	0.77
CG5807	Eip74EF	2.44	0.053	0.34	0.382970843102535	0.77
CG5807	Vsx2	2.43	0.053	0.34	0.382970843102535	0.77
CG5807	apt	2.31	0.053	0.34	0.382970843102535	0.77
CG5807	ct	2.27	0.053	0.34	0.382970843102535	0.77
CG5807	vfl	2.26	0.053	0.34	0.382970843102535	0.77
CG5807	Kdm2	2.14	0.053	0.34	0.382970843102535	0.77
CG5807	Camta	2.08	0.053	0.34	0.382970843102535	0.77
CG5807	svp	1.93	0.053	0.34	0.382970843102535	0.77
CG5807	Bx	1.85	0.053	0.34	0.382970843102535	0.77
CG5807	mor	1.85	0.053	0.34	0.382970843102535	0.77
CG5807	CG17361	1.85	0.053	0.34	0.382970843102535	0.77
CG5807	Xbp1	1.68	0.053	0.34	0.382970843102535	0.77
CG5807	E2f1	1.61	0.053	0.34	0.382970843102535	0.77
CG5807	ktub	1.6	0.053	0.34	0.382970843102535	0.77
CG5807	Dnz1	1.52	0.053	0.34	0.382970843102535	0.77
CG5807	dan	1.52	0.053	0.34	0.382970843102535	0.77
CG5807	br	1.51	0.053	0.34	0.382970843102535	0.77
CG5807	CG14711	1.51	0.053	0.34	0.382970843102535	0.77
sosie	TfIIFbeta	5.73	0.688	0.77	1	0.71
sosie	bi	5.51	0.688	0.77	1	0.71
sosie	MED18	4.88	0.688	0.77	1	0.71
sosie	CG6163	4.77	0.688	0.77	1	0.71
sosie	CG4328	4.33	0.688	0.77	1	0.71
sosie	scro	3.05	0.688	0.77	1	0.71
sosie	trem	2.98	0.688	0.77	1	0.71
sosie	E2f1	2.88	0.688	0.77	1	0.71
sosie	Sry-delta	2.84	0.688	0.77	1	0.71
sosie	CG18265	2.78	0.688	0.77	1	0.71
sosie	HmgD	2.71	0.688	0.77	1	0.71
sosie	zfh1	2.69	0.688	0.77	1	0.71
sosie	rn	2.57	0.688	0.77	1	0.71
sosie	bsh	2.52	0.688	0.77	1	0.71
sosie	sim	2.51	0.688	0.77	1	0.71
sosie	CG30403	2.24	0.688	0.77	1	0.71
sosie	CG9705	2.21	0.688	0.77	1	0.71
sosie	vvl	2.17	0.688	0.77	1	0.71
sosie	RunxB	2.16	0.688	0.77	1	0.71
sosie	mirr	2.15	0.688	0.77	1	0.71
sosie	Atf3	2.12	0.688	0.77	1	0.71
sosie	Rbsn-5	1.91	0.688	0.77	1	0.71
sosie	mld	1.91	0.688	0.77	1	0.71
sosie	elB	1.9	0.688	0.77	1	0.71
sosie	CR43670	1.86	0.688	0.77	1	0.71
sosie	Mef2	1.84	0.688	0.77	1	0.71
sosie	dm	1.79	0.688	0.77	1	0.71
sosie	Mes4	1.74	0.688	0.77	1	0.71
sosie	CG43689	1.68	0.688	0.77	1	0.71
sosie	CG42748	1.64	0.688	0.77	1	0.71
CG7006	NK7.1	7.9	0.032	0.78	1	0.76
CG7006	vvl	6.73	0.032	0.78	1	0.76
CG7006	CG2889	5.7	0.032	0.78	1	0.76
CG7006	Crc	5.56	0.032	0.78	1	0.76
CG7006	CG17361	4.86	0.032	0.78	1	0.76
CG7006	Hr39	4.81	0.032	0.78	1	0.76
CG7006	sr	4.74	0.032	0.78	1	0.76
CG7006	Ets65A	3.86	0.032	0.78	1	0.76
CG7006	CG30403	3.83	0.032	0.78	1	0.76
CG7006	Taf5	3.82	0.032	0.78	1	0.76
CG7006	phol	2.88	0.032	0.78	1	0.76
CG7006	cbt	2.64	0.032	0.78	1	0.76
CG7006	NFAT	2.37	0.032	0.78	1	0.76
CG7006	scro	2.37	0.032	0.78	1	0.76
CG7006	E2f1	2.34	0.032	0.78	1	0.76
CG7006	Hsf	2.34	0.032	0.78	1	0.76
CG7006	TFAM	2.3	0.032	0.78	1	0.76
CG7006	mod	2.23	0.032	0.78	1	0.76
CG7006	CG9650	2.2	0.032	0.78	1	0.76
CG7006	TfIIFbeta	2.16	0.032	0.78	1	0.76
CG7006	CG12391	2.08	0.032	0.78	1	0.76
CG7006	Eip74EF	2.04	0.032	0.78	1	0.76
CG7006	CG6654	2.01	0.032	0.78	1	0.76
CG7006	fd68A	1.97	0.032	0.78	1	0.76
CG7006	CG10654	1.94	0.032	0.78	1	0.76
CG7006	Vsx1	1.94	0.032	0.78	1	0.76
CG7006	CG14441	1.89	0.032	0.78	1	0.76
CG7006	Hmx	1.84	0.032	0.78	1	0.76
CG7006	CG11723	1.8	0.032	0.78	1	0.76
CG7006	Sry-delta	1.77	0.032	0.78	1	0.76
HdacX	ct	7.53	0.06	0.34	0.654653670707977	0.29
HdacX	hth	7.34	0.06	0.34	0.654653670707977	0.29
HdacX	jing	3.88	0.06	0.34	0.654653670707977	0.29
HdacX	CG2889	3.85	0.06	0.34	0.654653670707977	0.29
HdacX	CG30403	3.66	0.06	0.34	0.654653670707977	0.29
HdacX	CG11317	3.63	0.06	0.34	0.654653670707977	0.29
HdacX	CG45071	3.13	0.06	0.34	0.654653670707977	0.29
HdacX	SoxN	3.09	0.06	0.34	0.654653670707977	0.29
HdacX	tef	2.28	0.06	0.34	0.654653670707977	0.29
HdacX	CG44247	2.24	0.06	0.34	0.654653670707977	0.29
HdacX	br	2.14	0.06	0.34	0.654653670707977	0.29
HdacX	Bx	2.04	0.06	0.34	0.654653670707977	0.29
HdacX	Rpd3	2.01	0.06	0.34	0.654653670707977	0.29
HdacX	pdm3	2	0.06	0.34	0.654653670707977	0.29
HdacX	ab	1.98	0.06	0.34	0.654653670707977	0.29
HdacX	CG32532	1.98	0.06	0.34	0.654653670707977	0.29
HdacX	NK7.1	1.97	0.06	0.34	0.654653670707977	0.29
HdacX	ADD1	1.97	0.06	0.34	0.654653670707977	0.29
HdacX	Rbsn-5	1.94	0.06	0.34	0.654653670707977	0.29
HdacX	Cdc5	1.94	0.06	0.34	0.654653670707977	0.29
HdacX	svp	1.94	0.06	0.34	0.654653670707977	0.29
HdacX	TfAP-2	1.87	0.06	0.34	0.654653670707977	0.29
HdacX	CG8216	1.85	0.06	0.34	0.654653670707977	0.29
HdacX	CG6254	1.82	0.06	0.34	0.654653670707977	0.29
HdacX	RpII33	1.8	0.06	0.34	0.654653670707977	0.29
HdacX	CG43689	1.77	0.06	0.34	0.654653670707977	0.29
HdacX	luna	1.75	0.06	0.34	0.654653670707977	0.29
HdacX	Stat92E	1.7	0.06	0.34	0.654653670707977	0.29
HdacX	Elp3	1.69	0.06	0.34	0.654653670707977	0.29
HdacX	Ets65A	1.67	0.06	0.34	0.654653670707977	0.29
CG11771	CG9650	6.15	0.072	0.55	0.29277002188456	0.38
CG11771	fd68A	5.79	0.072	0.55	0.29277002188456	0.38
CG11771	GATAd	5.05	0.072	0.55	0.29277002188456	0.38
CG11771	esn	4.99	0.072	0.55	0.29277002188456	0.38
CG11771	phol	4.83	0.072	0.55	0.29277002188456	0.38
CG11771	aop	4.46	0.072	0.55	0.29277002188456	0.38
CG11771	Ets65A	4.29	0.072	0.55	0.29277002188456	0.38
CG11771	Su(z)12	4.17	0.072	0.55	0.29277002188456	0.38
CG11771	hth	4.06	0.072	0.55	0.29277002188456	0.38
CG11771	Eip93F	3.96	0.072	0.55	0.29277002188456	0.38
CG11771	Vsx2	3.9	0.072	0.55	0.29277002188456	0.38
CG11771	Dll	3.82	0.072	0.55	0.29277002188456	0.38
CG11771	E2f1	3.28	0.072	0.55	0.29277002188456	0.38
CG11771	CG11696	3.23	0.072	0.55	0.29277002188456	0.38
CG11771	tsh	3.14	0.072	0.55	0.29277002188456	0.38
CG11771	bsh	3.09	0.072	0.55	0.29277002188456	0.38
CG11771	kin17	3.06	0.072	0.55	0.29277002188456	0.38
CG11771	Camta	3	0.072	0.55	0.29277002188456	0.38
CG11771	CG8216	2.91	0.072	0.55	0.29277002188456	0.38
CG11771	Sox102F	2.87	0.072	0.55	0.29277002188456	0.38
CG11771	CG11085	2.84	0.072	0.55	0.29277002188456	0.38
CG11771	dan	2.82	0.072	0.55	0.29277002188456	0.38
CG11771	NFAT	2.79	0.072	0.55	0.29277002188456	0.38
CG11771	vvl	2.66	0.072	0.55	0.29277002188456	0.38
CG11771	danr	2.58	0.072	0.55	0.29277002188456	0.38
CG11771	NELF-B	2.4	0.072	0.55	0.29277002188456	0.38
CG11771	CG10959	2.38	0.072	0.55	0.29277002188456	0.38
CG11771	dmrt99B	2.33	0.072	0.55	0.29277002188456	0.38
CG11771	ecd	2.32	0.072	0.55	0.29277002188456	0.38
CG11771	trem	2.32	0.072	0.55	0.29277002188456	0.38
beta4GalT7	CG30403	8.67	0.049	0.15	0.2	0.41
beta4GalT7	mirr	6.53	0.049	0.15	0.2	0.41
beta4GalT7	RunxB	4.99	0.049	0.15	0.2	0.41
beta4GalT7	Kdm2	3.88	0.049	0.15	0.2	0.41
beta4GalT7	CG10959	3.36	0.049	0.15	0.2	0.41
beta4GalT7	Xrp1	3.36	0.049	0.15	0.2	0.41
beta4GalT7	CG6654	3.06	0.049	0.15	0.2	0.41
beta4GalT7	vvl	3.04	0.049	0.15	0.2	0.41
beta4GalT7	Eip74EF	2.99	0.049	0.15	0.2	0.41
beta4GalT7	CG14441	2.59	0.049	0.15	0.2	0.41
beta4GalT7	CG8765	2.5	0.049	0.15	0.2	0.41
beta4GalT7	NFAT	2.49	0.049	0.15	0.2	0.41
beta4GalT7	CG32532	2.27	0.049	0.15	0.2	0.41
beta4GalT7	Dnz1	2.26	0.049	0.15	0.2	0.41
beta4GalT7	apt	2.26	0.049	0.15	0.2	0.41
beta4GalT7	Atf3	1.78	0.049	0.15	0.2	0.41
beta4GalT7	ppl	1.73	0.049	0.15	0.2	0.41
beta4GalT7	CG11085	1.54	0.049	0.15	0.2	0.41
beta4GalT7	dbr	1.53	0.049	0.15	0.2	0.41
beta4GalT7	aop	1.47	0.049	0.15	0.2	0.41
beta4GalT7	Vsx1	1.35	0.049	0.15	0.2	0.41
beta4GalT7	Sox102F	1.33	0.049	0.15	0.2	0.41
beta4GalT7	lov	1.32	0.049	0.15	0.2	0.41
beta4GalT7	ct	1.26	0.049	0.15	0.2	0.41
beta4GalT7	CG9650	1.23	0.049	0.15	0.2	0.41
beta4GalT7	dve	1.22	0.049	0.15	0.2	0.41
beta4GalT7	TH1	1.22	0.049	0.15	0.2	0.41
beta4GalT7	MBD-R2	1.21	0.049	0.15	0.2	0.41
beta4GalT7	CG32700	1.19	0.049	0.15	0.2	0.41
beta4GalT7	Dad	1.18	0.049	0.15	0.2	0.41
CG11781	CG44247	9.69	0.106	0.34	0.333333333333333	0.41
CG11781	Vsx2	5.28	0.106	0.34	0.333333333333333	0.41
CG11781	CG11696	5.07	0.106	0.34	0.333333333333333	0.41
CG11781	CG4565	3.33	0.106	0.34	0.333333333333333	0.41
CG11781	run	3.04	0.106	0.34	0.333333333333333	0.41
CG11781	Lim3	2.97	0.106	0.34	0.333333333333333	0.41
CG11781	RpII33	2.95	0.106	0.34	0.333333333333333	0.41
CG11781	E2f2	2.52	0.106	0.34	0.333333333333333	0.41
CG11781	Xbp1	2.5	0.106	0.34	0.333333333333333	0.41
CG11781	CG11085	2.33	0.106	0.34	0.333333333333333	0.41
CG11781	MED28	2.25	0.106	0.34	0.333333333333333	0.41
CG11781	CG9650	2.21	0.106	0.34	0.333333333333333	0.41
CG11781	NELF-B	2.14	0.106	0.34	0.333333333333333	0.41
CG11781	CG6683	2.07	0.106	0.34	0.333333333333333	0.41
CG11781	D	2.01	0.106	0.34	0.333333333333333	0.41
CG11781	sr	1.94	0.106	0.34	0.333333333333333	0.41
CG11781	CG15073	1.88	0.106	0.34	0.333333333333333	0.41
CG11781	CG34340	1.8	0.106	0.34	0.333333333333333	0.41
CG11781	e(y)2	1.77	0.106	0.34	0.333333333333333	0.41
CG11781	Trf	1.76	0.106	0.34	0.333333333333333	0.41
CG11781	HP1b	1.75	0.106	0.34	0.333333333333333	0.41
CG11781	tara	1.74	0.106	0.34	0.333333333333333	0.41
CG11781	ham	1.73	0.106	0.34	0.333333333333333	0.41
CG11781	Atf-2	1.71	0.106	0.34	0.333333333333333	0.41
CG11781	Ets65A	1.68	0.106	0.34	0.333333333333333	0.41
CG11781	mrn	1.68	0.106	0.34	0.333333333333333	0.41
CG11781	dmrt99B	1.66	0.106	0.34	0.333333333333333	0.41
CG11781	CG6163	1.63	0.106	0.34	0.333333333333333	0.41
CG11781	spt4	1.63	0.106	0.34	0.333333333333333	0.41
CG11781	CG18265	1.54	0.106	0.34	0.333333333333333	0.41
OstStt3	GATAd	8.36	0.079	0.74	0.683130051063973	0.72
OstStt3	E2f2	7.35	0.079	0.74	0.683130051063973	0.72
OstStt3	Opbp	5.38	0.079	0.74	0.683130051063973	0.72
OstStt3	CG8216	4.55	0.079	0.74	0.683130051063973	0.72
OstStt3	cbt	4.29	0.079	0.74	0.683130051063973	0.72
OstStt3	CG3847	4.24	0.079	0.74	0.683130051063973	0.72
OstStt3	CG6254	4.1	0.079	0.74	0.683130051063973	0.72
OstStt3	aop	3.93	0.079	0.74	0.683130051063973	0.72
OstStt3	Dnz1	3.89	0.079	0.74	0.683130051063973	0.72
OstStt3	Stat92E	3.79	0.079	0.74	0.683130051063973	0.72
OstStt3	Crc	3.65	0.079	0.74	0.683130051063973	0.72
OstStt3	fd68A	3.46	0.079	0.74	0.683130051063973	0.72
OstStt3	nvy	3.44	0.079	0.74	0.683130051063973	0.72
OstStt3	CG9705	3.39	0.079	0.74	0.683130051063973	0.72
OstStt3	CG14711	3.23	0.079	0.74	0.683130051063973	0.72
OstStt3	tara	2.97	0.079	0.74	0.683130051063973	0.72
OstStt3	CG12391	2.62	0.079	0.74	0.683130051063973	0.72
OstStt3	Bx	2.58	0.079	0.74	0.683130051063973	0.72
OstStt3	CG3163	2.52	0.079	0.74	0.683130051063973	0.72
OstStt3	CG4820	2.5	0.079	0.74	0.683130051063973	0.72
OstStt3	pzg	2.49	0.079	0.74	0.683130051063973	0.72
OstStt3	Hakai	2.48	0.079	0.74	0.683130051063973	0.72
OstStt3	ecd	2.42	0.079	0.74	0.683130051063973	0.72
OstStt3	CG11723	2.39	0.079	0.74	0.683130051063973	0.72
OstStt3	mod	2.35	0.079	0.74	0.683130051063973	0.72
OstStt3	Elp3	2.34	0.079	0.74	0.683130051063973	0.72
OstStt3	CG6163	2.28	0.079	0.74	0.683130051063973	0.72
OstStt3	luna	2.28	0.079	0.74	0.683130051063973	0.72
OstStt3	Camta	2.15	0.079	0.74	0.683130051063973	0.72
OstStt3	Sox102F	1.98	0.079	0.74	0.683130051063973	0.72
danr	MED17	7.15	0.157	0.51	0.683130051063973	0.62
danr	dan	4.96	0.157	0.51	0.683130051063973	0.62
danr	GATAd	4.54	0.157	0.51	0.683130051063973	0.62
danr	tsh	4.05	0.157	0.51	0.683130051063973	0.62
danr	CG11414	3.73	0.157	0.51	0.683130051063973	0.62
danr	Atf-2	3.04	0.157	0.51	0.683130051063973	0.62
danr	Su(var)2-HP2	2.8	0.157	0.51	0.683130051063973	0.62
danr	CG2889	2.76	0.157	0.51	0.683130051063973	0.62
danr	nvy	2.64	0.157	0.51	0.683130051063973	0.62
danr	Kdm2	2.63	0.157	0.51	0.683130051063973	0.62
danr	NK7.1	2.51	0.157	0.51	0.683130051063973	0.62
danr	Crc	2.47	0.157	0.51	0.683130051063973	0.62
danr	CG4565	2.33	0.157	0.51	0.683130051063973	0.62
danr	tio	2.05	0.157	0.51	0.683130051063973	0.62
danr	TFAM	1.98	0.157	0.51	0.683130051063973	0.62
danr	aop	1.97	0.157	0.51	0.683130051063973	0.62
danr	CG9650	1.91	0.157	0.51	0.683130051063973	0.62
danr	NFAT	1.8	0.157	0.51	0.683130051063973	0.62
danr	TH1	1.71	0.157	0.51	0.683130051063973	0.62
danr	dve	1.57	0.157	0.51	0.683130051063973	0.62
danr	luna	1.52	0.157	0.51	0.683130051063973	0.62
danr	zfh1	1.49	0.157	0.51	0.683130051063973	0.62
danr	CG12659	1.49	0.157	0.51	0.683130051063973	0.62
danr	CrebA	1.45	0.157	0.51	0.683130051063973	0.62
danr	CG11085	1.44	0.157	0.51	0.683130051063973	0.62
danr	CG3838	1.43	0.157	0.51	0.683130051063973	0.62
danr	Vsx2	1.37	0.157	0.51	0.683130051063973	0.62
danr	Taf5	1.35	0.157	0.51	0.683130051063973	0.62
danr	CG32105	1.33	0.157	0.51	0.683130051063973	0.62
danr	CG11317	1.31	0.157	0.51	0.683130051063973	0.62
dan	CG8950	3.92	0.062	0.69	1	0.7
dan	CG3838	3.89	0.062	0.69	1	0.7
dan	CG12391	3.56	0.062	0.69	1	0.7
dan	Hmx	2.5	0.062	0.69	1	0.7
dan	danr	2.11	0.062	0.69	1	0.7
dan	MED17	1.96	0.062	0.69	1	0.7
dan	bab2	1.94	0.062	0.69	1	0.7
dan	kin17	1.79	0.062	0.69	1	0.7
dan	Mes4	1.72	0.062	0.69	1	0.7
dan	Atf-2	1.67	0.062	0.69	1	0.7
dan	CG13894	1.67	0.062	0.69	1	0.7
dan	NFAT	1.67	0.062	0.69	1	0.7
dan	CG4565	1.65	0.062	0.69	1	0.7
dan	Dad	1.64	0.062	0.69	1	0.7
dan	dve	1.49	0.062	0.69	1	0.7
dan	CG3726	1.4	0.062	0.69	1	0.7
dan	CG12299	1.28	0.062	0.69	1	0.7
dan	Mef2	1.28	0.062	0.69	1	0.7
dan	CG4328	1.24	0.062	0.69	1	0.7
dan	aop	1.19	0.062	0.69	1	0.7
dan	Dh44-R2	1.18	0.062	0.69	1	0.7
dan	Notch	1.17	0.062	0.69	1	0.7
dan	mamo	1.08	0.062	0.69	1	0.7
dan	mrn	1.03	0.062	0.69	1	0.7
dan	pros	1.01	0.062	0.69	1	0.7
dan	CG42748	1	0.062	0.69	1	0.7
dan	TfAP-2	0.93	0.062	0.69	1	0.7
dan	CG9650	0.92	0.062	0.69	1	0.7
dan	mld	0.89	0.062	0.69	1	0.7
dan	erm	0.88	0.062	0.69	1	0.7
CG13654	Vsx1	5.45	0.158	0.41	0.683130051063973	0.76
CG13654	CG7368	3.3	0.158	0.41	0.683130051063973	0.76
CG13654	ct	2.62	0.158	0.41	0.683130051063973	0.76
CG13654	CG3815	2.39	0.158	0.41	0.683130051063973	0.76
CG13654	bsh	2.36	0.158	0.41	0.683130051063973	0.76
CG13654	CG9705	2.34	0.158	0.41	0.683130051063973	0.76
CG13654	Eip93F	2.27	0.158	0.41	0.683130051063973	0.76
CG13654	Vsx2	2.24	0.158	0.41	0.683130051063973	0.76
CG13654	luna	2.15	0.158	0.41	0.683130051063973	0.76
CG13654	Sox14	2.11	0.158	0.41	0.683130051063973	0.76
CG13654	hng1	2.1	0.158	0.41	0.683130051063973	0.76
CG13654	CG3726	1.84	0.158	0.41	0.683130051063973	0.76
CG13654	CG45071	1.81	0.158	0.41	0.683130051063973	0.76
CG13654	CG14441	1.76	0.158	0.41	0.683130051063973	0.76
CG13654	E2f2	1.75	0.158	0.41	0.683130051063973	0.76
CG13654	ap	1.64	0.158	0.41	0.683130051063973	0.76
CG13654	CG13123	1.61	0.158	0.41	0.683130051063973	0.76
CG13654	ecd	1.6	0.158	0.41	0.683130051063973	0.76
CG13654	CG6163	1.58	0.158	0.41	0.683130051063973	0.76
CG13654	Sox102F	1.49	0.158	0.41	0.683130051063973	0.76
CG13654	zfh1	1.43	0.158	0.41	0.683130051063973	0.76
CG13654	ppl	1.4	0.158	0.41	0.683130051063973	0.76
CG13654	kin17	1.38	0.158	0.41	0.683130051063973	0.76
CG13654	CG32532	1.37	0.158	0.41	0.683130051063973	0.76
CG13654	Hmx	1.3	0.158	0.41	0.683130051063973	0.76
CG13654	mirr	1.23	0.158	0.41	0.683130051063973	0.76
CG13654	CG6689	1.22	0.158	0.41	0.683130051063973	0.76
CG13654	NELF-B	1.21	0.158	0.41	0.683130051063973	0.76
CG13654	spt4	1.2	0.158	0.41	0.683130051063973	0.76
CG13654	CG6813	1.19	0.158	0.41	0.683130051063973	0.76
CG13663	ap	8.68	0.061	0.2	0.174077655955698	0.27
CG13663	Rbf	5.8	0.061	0.2	0.174077655955698	0.27
CG13663	ct	5.35	0.061	0.2	0.174077655955698	0.27
CG13663	CG10209	4.81	0.061	0.2	0.174077655955698	0.27
CG13663	TfIIFbeta	3.72	0.061	0.2	0.174077655955698	0.27
CG13663	CG12391	2.97	0.061	0.2	0.174077655955698	0.27
CG13663	Rbsn-5	2.73	0.061	0.2	0.174077655955698	0.27
CG13663	CG11085	2.66	0.061	0.2	0.174077655955698	0.27
CG13663	Dh44-R2	2.42	0.061	0.2	0.174077655955698	0.27
CG13663	grp	2.3	0.061	0.2	0.174077655955698	0.27
CG13663	CG32105	2.24	0.061	0.2	0.174077655955698	0.27
CG13663	Opbp	2.07	0.061	0.2	0.174077655955698	0.27
CG13663	CG4328	2.01	0.061	0.2	0.174077655955698	0.27
CG13663	CG17829	1.98	0.061	0.2	0.174077655955698	0.27
CG13663	CG6163	1.94	0.061	0.2	0.174077655955698	0.27
CG13663	tj	1.92	0.061	0.2	0.174077655955698	0.27
CG13663	CG3726	1.92	0.061	0.2	0.174077655955698	0.27
CG13663	mod	1.87	0.061	0.2	0.174077655955698	0.27
CG13663	CG8216	1.85	0.061	0.2	0.174077655955698	0.27
CG13663	hth	1.78	0.061	0.2	0.174077655955698	0.27
CG13663	cbt	1.75	0.061	0.2	0.174077655955698	0.27
CG13663	TH1	1.65	0.061	0.2	0.174077655955698	0.27
CG13663	vvl	1.6	0.061	0.2	0.174077655955698	0.27
CG13663	MED17	1.4	0.061	0.2	0.174077655955698	0.27
CG13663	zfh1	1.38	0.061	0.2	0.174077655955698	0.27
CG13663	Trf	1.27	0.061	0.2	0.174077655955698	0.27
CG13663	Hr39	1.27	0.061	0.2	0.174077655955698	0.27
CG13663	CG4676	1.25	0.061	0.2	0.174077655955698	0.27
CG13663	sim	1.21	0.061	0.2	0.174077655955698	0.27
CG13663	Lmpt	1.21	0.061	0.2	0.174077655955698	0.27
CG10425	Camta	10.39	0.075	0.54	0.870388279778489	0.56
CG10425	tj	10.04	0.075	0.54	0.870388279778489	0.56
CG10425	oc	7.31	0.075	0.54	0.870388279778489	0.56
CG10425	Atf3	5.1	0.075	0.54	0.870388279778489	0.56
CG10425	CG32700	5	0.075	0.54	0.870388279778489	0.56
CG10425	ab	4.62	0.075	0.54	0.870388279778489	0.56
CG10425	e(y)2	4.57	0.075	0.54	0.870388279778489	0.56
CG10425	Chrac-14	4.55	0.075	0.54	0.870388279778489	0.56
CG10425	jing	4.41	0.075	0.54	0.870388279778489	0.56
CG10425	pros	3.44	0.075	0.54	0.870388279778489	0.56
CG10425	hbn	3.37	0.075	0.54	0.870388279778489	0.56
CG10425	CG7368	3.36	0.075	0.54	0.870388279778489	0.56
CG10425	ktub	3.33	0.075	0.54	0.870388279778489	0.56
CG10425	CG32105	2.83	0.075	0.54	0.870388279778489	0.56
CG10425	fkh	2.5	0.075	0.54	0.870388279778489	0.56
CG10425	zfh1	2.46	0.075	0.54	0.870388279778489	0.56
CG10425	NELF-B	2.45	0.075	0.54	0.870388279778489	0.56
CG10425	ash2	2.44	0.075	0.54	0.870388279778489	0.56
CG10425	HmgD	2.44	0.075	0.54	0.870388279778489	0.56
CG10425	CG9705	2.42	0.075	0.54	0.870388279778489	0.56
CG10425	ap	2.35	0.075	0.54	0.870388279778489	0.56
CG10425	bab1	2.26	0.075	0.54	0.870388279778489	0.56
CG10425	Hakai	2.25	0.075	0.54	0.870388279778489	0.56
CG10425	CG34340	2.23	0.075	0.54	0.870388279778489	0.56
CG10425	Sap30	2.22	0.075	0.54	0.870388279778489	0.56
CG10425	CG9215	2.22	0.075	0.54	0.870388279778489	0.56
CG10425	CG42748	2.21	0.075	0.54	0.870388279778489	0.56
CG10425	Hr39	2.2	0.075	0.54	0.870388279778489	0.56
CG10425	elB	2.19	0.075	0.54	0.870388279778489	0.56
CG10425	erm	2.18	0.075	0.54	0.870388279778489	0.56
CG11858	ph-p	6.64	0.065	0.36	0.447213595499958	0.78
CG11858	Rbsn-5	3.89	0.065	0.36	0.447213595499958	0.78
CG11858	mod	3.43	0.065	0.36	0.447213595499958	0.78
CG11858	CG8578	3.39	0.065	0.36	0.447213595499958	0.78
CG11858	toy	3.09	0.065	0.36	0.447213595499958	0.78
CG11858	ap	2.64	0.065	0.36	0.447213595499958	0.78
CG11858	fd68A	2.5	0.065	0.36	0.447213595499958	0.78
CG11858	Crc	2.36	0.065	0.36	0.447213595499958	0.78
CG11858	TfAP-2	2.21	0.065	0.36	0.447213595499958	0.78
CG11858	Dll	2.19	0.065	0.36	0.447213595499958	0.78
CG11858	Atf3	2.17	0.065	0.36	0.447213595499958	0.78
CG11858	MBD-R2	2.13	0.065	0.36	0.447213595499958	0.78
CG11858	Notch	2.08	0.065	0.36	0.447213595499958	0.78
CG11858	elB	2.04	0.065	0.36	0.447213595499958	0.78
CG11858	cbt	1.91	0.065	0.36	0.447213595499958	0.78
CG11858	Dnz1	1.87	0.065	0.36	0.447213595499958	0.78
CG11858	HP1b	1.81	0.065	0.36	0.447213595499958	0.78
CG11858	CG4820	1.8	0.065	0.36	0.447213595499958	0.78
CG11858	Su(z)12	1.79	0.065	0.36	0.447213595499958	0.78
CG11858	CG8765	1.74	0.065	0.36	0.447213595499958	0.78
CG11858	Eip74EF	1.71	0.065	0.36	0.447213595499958	0.78
CG11858	pzg	1.7	0.065	0.36	0.447213595499958	0.78
CG11858	aop	1.58	0.065	0.36	0.447213595499958	0.78
CG11858	vvl	1.56	0.065	0.36	0.447213595499958	0.78
CG11858	fd59A	1.39	0.065	0.36	0.447213595499958	0.78
CG11858	CG13123	1.36	0.065	0.36	0.447213595499958	0.78
CG11858	Ssl1	1.26	0.065	0.36	0.447213595499958	0.78
CG11858	CG9215	1.24	0.065	0.36	0.447213595499958	0.78
CG11858	TFAM	1.23	0.065	0.36	0.447213595499958	0.78
CG11858	CG6163	1.19	0.065	0.36	0.447213595499958	0.78
CG31098	CG9705	11.55	0.084	0.78	0.786795792469443	0.72
CG31098	Lim3	10.97	0.084	0.78	0.786795792469443	0.72
CG31098	TH1	9.85	0.084	0.78	0.786795792469443	0.72
CG31098	scro	8.12	0.084	0.78	0.786795792469443	0.72
CG31098	CG11294	6.94	0.084	0.78	0.786795792469443	0.72
CG31098	CG34340	6.79	0.084	0.78	0.786795792469443	0.72
CG31098	Eip74EF	4.95	0.084	0.78	0.786795792469443	0.72
CG31098	ey	4.94	0.084	0.78	0.786795792469443	0.72
CG31098	ap	4.61	0.084	0.78	0.786795792469443	0.72
CG31098	dmrt99B	3.74	0.084	0.78	0.786795792469443	0.72
CG31098	fd59A	3.43	0.084	0.78	0.786795792469443	0.72
CG31098	vvl	3.18	0.084	0.78	0.786795792469443	0.72
CG31098	CG6654	3.11	0.084	0.78	0.786795792469443	0.72
CG31098	Hmx	3.1	0.084	0.78	0.786795792469443	0.72
CG31098	tup	2.89	0.084	0.78	0.786795792469443	0.72
CG31098	oc	2.86	0.084	0.78	0.786795792469443	0.72
CG31098	bab1	2.85	0.084	0.78	0.786795792469443	0.72
CG31098	tj	2.78	0.084	0.78	0.786795792469443	0.72
CG31098	kn	2.68	0.084	0.78	0.786795792469443	0.72
CG31098	Side	2.65	0.084	0.78	0.786795792469443	0.72
CG31098	CG6813	2.63	0.084	0.78	0.786795792469443	0.72
CG31098	CG17806	2.61	0.084	0.78	0.786795792469443	0.72
CG31098	CG8216	2.58	0.084	0.78	0.786795792469443	0.72
CG31098	Hakai	2.52	0.084	0.78	0.786795792469443	0.72
CG31098	CG10209	2.52	0.084	0.78	0.786795792469443	0.72
CG31098	dalao	2.48	0.084	0.78	0.786795792469443	0.72
CG31098	erm	2.35	0.084	0.78	0.786795792469443	0.72
CG31098	CG17361	2.3	0.084	0.78	0.786795792469443	0.72
CG31098	mld	2.26	0.084	0.78	0.786795792469443	0.72
CG31098	CG9932	2.24	0.084	0.78	0.786795792469443	0.72
Fur1	CG3726	12.87	0.211	0.19	0.428571428571429	0.19
Fur1	tj	10.21	0.211	0.19	0.428571428571429	0.19
Fur1	Bx	5.84	0.211	0.19	0.428571428571429	0.19
Fur1	aop	4.68	0.211	0.19	0.428571428571429	0.19
Fur1	CG9215	4.12	0.211	0.19	0.428571428571429	0.19
Fur1	erm	3.32	0.211	0.19	0.428571428571429	0.19
Fur1	CG9932	3.12	0.211	0.19	0.428571428571429	0.19
Fur1	HmgD	3	0.211	0.19	0.428571428571429	0.19
Fur1	dalao	2.7	0.211	0.19	0.428571428571429	0.19
Fur1	Stat92E	2.66	0.211	0.19	0.428571428571429	0.19
Fur1	fkh	2.63	0.211	0.19	0.428571428571429	0.19
Fur1	ab	2.21	0.211	0.19	0.428571428571429	0.19
Fur1	fd68A	2.12	0.211	0.19	0.428571428571429	0.19
Fur1	bab2	1.9	0.211	0.19	0.428571428571429	0.19
Fur1	fd59A	1.9	0.211	0.19	0.428571428571429	0.19
Fur1	Kdm2	1.89	0.211	0.19	0.428571428571429	0.19
Fur1	mor	1.75	0.211	0.19	0.428571428571429	0.19
Fur1	grp	1.74	0.211	0.19	0.428571428571429	0.19
Fur1	dan	1.73	0.211	0.19	0.428571428571429	0.19
Fur1	zfh1	1.71	0.211	0.19	0.428571428571429	0.19
Fur1	CG12391	1.67	0.211	0.19	0.428571428571429	0.19
Fur1	Rbf	1.51	0.211	0.19	0.428571428571429	0.19
Fur1	CG13894	1.42	0.211	0.19	0.428571428571429	0.19
Fur1	CG9650	1.42	0.211	0.19	0.428571428571429	0.19
Fur1	dm	1.4	0.211	0.19	0.428571428571429	0.19
Fur1	lov	1.37	0.211	0.19	0.428571428571429	0.19
Fur1	CG6163	1.34	0.211	0.19	0.428571428571429	0.19
Fur1	Dh44-R2	1.33	0.211	0.19	0.428571428571429	0.19
Fur1	CG2889	1.32	0.211	0.19	0.428571428571429	0.19
Fur1	MED17	1.3	0.211	0.19	0.428571428571429	0.19
Vps33B	Rbsn-5	5.56	0.047	-0.36	0.0975900072948533	0.16
Vps33B	pzg	4.04	0.047	-0.36	0.0975900072948533	0.16
Vps33B	elB	3.49	0.047	-0.36	0.0975900072948533	0.16
Vps33B	E2f1	3.15	0.047	-0.36	0.0975900072948533	0.16
Vps33B	CG17568	2.66	0.047	-0.36	0.0975900072948533	0.16
Vps33B	ssp	2.6	0.047	-0.36	0.0975900072948533	0.16
Vps33B	CR43670	2.46	0.047	-0.36	0.0975900072948533	0.16
Vps33B	CG6163	2.35	0.047	-0.36	0.0975900072948533	0.16
Vps33B	CG9705	2.31	0.047	-0.36	0.0975900072948533	0.16
Vps33B	nvy	2.15	0.047	-0.36	0.0975900072948533	0.16
Vps33B	Trf	2.06	0.047	-0.36	0.0975900072948533	0.16
Vps33B	zfh1	2.02	0.047	-0.36	0.0975900072948533	0.16
Vps33B	MED4	2.02	0.047	-0.36	0.0975900072948533	0.16
Vps33B	Octbeta2R	1.99	0.047	-0.36	0.0975900072948533	0.16
Vps33B	toy	1.96	0.047	-0.36	0.0975900072948533	0.16
Vps33B	CG12659	1.88	0.047	-0.36	0.0975900072948533	0.16
Vps33B	apt	1.83	0.047	-0.36	0.0975900072948533	0.16
Vps33B	zf30C	1.82	0.047	-0.36	0.0975900072948533	0.16
Vps33B	CG11085	1.81	0.047	-0.36	0.0975900072948533	0.16
Vps33B	e(y)2	1.65	0.047	-0.36	0.0975900072948533	0.16
Vps33B	MED18	1.65	0.047	-0.36	0.0975900072948533	0.16
Vps33B	trem	1.64	0.047	-0.36	0.0975900072948533	0.16
Vps33B	vvl	1.52	0.047	-0.36	0.0975900072948533	0.16
Vps33B	svp	1.51	0.047	-0.36	0.0975900072948533	0.16
Vps33B	RpII33	1.37	0.047	-0.36	0.0975900072948533	0.16
Vps33B	CG8765	1.34	0.047	-0.36	0.0975900072948533	0.16
Vps33B	dac	1.26	0.047	-0.36	0.0975900072948533	0.16
Vps33B	CG14711	1.26	0.047	-0.36	0.0975900072948533	0.16
Vps33B	CG6907	1.23	0.047	-0.36	0.0975900072948533	0.16
Vps33B	CkIIalpha-i1	1.21	0.047	-0.36	0.0975900072948533	0.16
CG5079	cbt	20.7	0.147	0.07	0.243708718337977	0.32
CG5079	CG8216	10.32	0.147	0.07	0.243708718337977	0.32
CG5079	CG8765	7.43	0.147	0.07	0.243708718337977	0.32
CG5079	CG10209	6.36	0.147	0.07	0.243708718337977	0.32
CG5079	CG9705	6.04	0.147	0.07	0.243708718337977	0.32
CG5079	sr	5.4	0.147	0.07	0.243708718337977	0.32
CG5079	CG3847	4.93	0.147	0.07	0.243708718337977	0.32
CG5079	pros	4.19	0.147	0.07	0.243708718337977	0.32
CG5079	Bx	4.06	0.147	0.07	0.243708718337977	0.32
CG5079	ppl	4.03	0.147	0.07	0.243708718337977	0.32
CG5079	kn	3.55	0.147	0.07	0.243708718337977	0.32
CG5079	E2f2	3.51	0.147	0.07	0.243708718337977	0.32
CG5079	CG11414	3.11	0.147	0.07	0.243708718337977	0.32
CG5079	dan	3.07	0.147	0.07	0.243708718337977	0.32
CG5079	Stat92E	3.05	0.147	0.07	0.243708718337977	0.32
CG5079	l(3)mbt	3.02	0.147	0.07	0.243708718337977	0.32
CG5079	ap	2.99	0.147	0.07	0.243708718337977	0.32
CG5079	Sox102F	2.94	0.147	0.07	0.243708718337977	0.32
CG5079	Hr39	2.9	0.147	0.07	0.243708718337977	0.32
CG5079	CG10654	2.82	0.147	0.07	0.243708718337977	0.32
CG5079	ktub	2.74	0.147	0.07	0.243708718337977	0.32
CG5079	Brf	2.58	0.147	0.07	0.243708718337977	0.32
CG5079	hpo	2.54	0.147	0.07	0.243708718337977	0.32
CG5079	e(y)2	2.48	0.147	0.07	0.243708718337977	0.32
CG5079	luna	2.39	0.147	0.07	0.243708718337977	0.32
CG5079	CG14711	2.33	0.147	0.07	0.243708718337977	0.32
CG5079	ecd	2.31	0.147	0.07	0.243708718337977	0.32
CG5079	Notch	2.3	0.147	0.07	0.243708718337977	0.32
CG5079	GATAd	2.25	0.147	0.07	0.243708718337977	0.32
CG5079	CG15073	2.22	0.147	0.07	0.243708718337977	0.32
Ssadh	CG11294	14.78	0.259	0.73	0.786795792469443	0.52
Ssadh	Lim3	11.64	0.259	0.73	0.786795792469443	0.52
Ssadh	NFAT	7.05	0.259	0.73	0.786795792469443	0.52
Ssadh	E2f1	6.46	0.259	0.73	0.786795792469443	0.52
Ssadh	TfAP-2	4.15	0.259	0.73	0.786795792469443	0.52
Ssadh	GATAd	3.42	0.259	0.73	0.786795792469443	0.52
Ssadh	oc	3.32	0.259	0.73	0.786795792469443	0.52
Ssadh	Hmx	3.15	0.259	0.73	0.786795792469443	0.52
Ssadh	Xrp1	3.05	0.259	0.73	0.786795792469443	0.52
Ssadh	ey	2.91	0.259	0.73	0.786795792469443	0.52
Ssadh	fd59A	2.7	0.259	0.73	0.786795792469443	0.52
Ssadh	ab	2.54	0.259	0.73	0.786795792469443	0.52
Ssadh	hth	2.51	0.259	0.73	0.786795792469443	0.52
Ssadh	ADD1	2.44	0.259	0.73	0.786795792469443	0.52
Ssadh	e(y)2	2.39	0.259	0.73	0.786795792469443	0.52
Ssadh	fkh	2.31	0.259	0.73	0.786795792469443	0.52
Ssadh	CG17568	2.23	0.259	0.73	0.786795792469443	0.52
Ssadh	bab2	2.22	0.259	0.73	0.786795792469443	0.52
Ssadh	ppl	2.17	0.259	0.73	0.786795792469443	0.52
Ssadh	MED4	2.15	0.259	0.73	0.786795792469443	0.52
Ssadh	Su(z)12	2.14	0.259	0.73	0.786795792469443	0.52
Ssadh	Lmpt	2.1	0.259	0.73	0.786795792469443	0.52
Ssadh	CG1792	2	0.259	0.73	0.786795792469443	0.52
Ssadh	l(3)mbt	1.99	0.259	0.73	0.786795792469443	0.52
Ssadh	CG4565	1.94	0.259	0.73	0.786795792469443	0.52
Ssadh	Cdc5	1.94	0.259	0.73	0.786795792469443	0.52
Ssadh	pzg	1.91	0.259	0.73	0.786795792469443	0.52
Ssadh	svp	1.84	0.259	0.73	0.786795792469443	0.52
Ssadh	Eip93F	1.84	0.259	0.73	0.786795792469443	0.52
Ssadh	zfh1	1.81	0.259	0.73	0.786795792469443	0.52
Tnks	Rbsn-5	4.23	0.066	0.19	0.258198889747161	0.5
Tnks	MED17	3.63	0.066	0.19	0.258198889747161	0.5
Tnks	CG4820	2.58	0.066	0.19	0.258198889747161	0.5
Tnks	Rpd3	2.44	0.066	0.19	0.258198889747161	0.5
Tnks	Su(z)12	2.37	0.066	0.19	0.258198889747161	0.5
Tnks	CG4328	2.27	0.066	0.19	0.258198889747161	0.5
Tnks	CtBP	2.26	0.066	0.19	0.258198889747161	0.5
Tnks	Sox14	2.23	0.066	0.19	0.258198889747161	0.5
Tnks	CG11696	2.15	0.066	0.19	0.258198889747161	0.5
Tnks	ham	2.15	0.066	0.19	0.258198889747161	0.5
Tnks	CG32532	1.93	0.066	0.19	0.258198889747161	0.5
Tnks	Chrac-14	1.9	0.066	0.19	0.258198889747161	0.5
Tnks	kn	1.83	0.066	0.19	0.258198889747161	0.5
Tnks	tara	1.77	0.066	0.19	0.258198889747161	0.5
Tnks	D	1.67	0.066	0.19	0.258198889747161	0.5
Tnks	Camta	1.57	0.066	0.19	0.258198889747161	0.5
Tnks	mld	1.53	0.066	0.19	0.258198889747161	0.5
Tnks	CG6683	1.53	0.066	0.19	0.258198889747161	0.5
Tnks	Trf	1.5	0.066	0.19	0.258198889747161	0.5
Tnks	ap	1.46	0.066	0.19	0.258198889747161	0.5
Tnks	sim	1.45	0.066	0.19	0.258198889747161	0.5
Tnks	oc	1.41	0.066	0.19	0.258198889747161	0.5
Tnks	CG8216	1.38	0.066	0.19	0.258198889747161	0.5
Tnks	mirr	1.29	0.066	0.19	0.258198889747161	0.5
Tnks	Atf3	1.27	0.066	0.19	0.258198889747161	0.5
Tnks	CG3847	1.24	0.066	0.19	0.258198889747161	0.5
Tnks	CG4565	1.21	0.066	0.19	0.258198889747161	0.5
Tnks	ct	1.15	0.066	0.19	0.258198889747161	0.5
Tnks	apt	1.09	0.066	0.19	0.258198889747161	0.5
Tnks	zf30C	1.09	0.066	0.19	0.258198889747161	0.5
CG4743	CG9705	16.81	0.064	0.75	0.786795792469443	0.85
CG4743	Mef2	10.93	0.064	0.75	0.786795792469443	0.85
CG4743	Eip74EF	10.73	0.064	0.75	0.786795792469443	0.85
CG4743	ap	7.29	0.064	0.75	0.786795792469443	0.85
CG4743	HmgD	6.7	0.064	0.75	0.786795792469443	0.85
CG4743	CG9215	6.28	0.064	0.75	0.786795792469443	0.85
CG4743	dm	5.5	0.064	0.75	0.786795792469443	0.85
CG4743	Notch	4.46	0.064	0.75	0.786795792469443	0.85
CG4743	hpo	4.16	0.064	0.75	0.786795792469443	0.85
CG4743	erm	3.29	0.064	0.75	0.786795792469443	0.85
CG4743	CG14441	3.28	0.064	0.75	0.786795792469443	0.85
CG4743	hbn	3.26	0.064	0.75	0.786795792469443	0.85
CG4743	ham	3.24	0.064	0.75	0.786795792469443	0.85
CG4743	fd59A	3.03	0.064	0.75	0.786795792469443	0.85
CG4743	Hmx	3	0.064	0.75	0.786795792469443	0.85
CG4743	TH1	2.94	0.064	0.75	0.786795792469443	0.85
CG4743	CG6813	2.85	0.064	0.75	0.786795792469443	0.85
CG4743	GATAd	2.79	0.064	0.75	0.786795792469443	0.85
CG4743	nvy	2.76	0.064	0.75	0.786795792469443	0.85
CG4743	CG1792	2.76	0.064	0.75	0.786795792469443	0.85
CG4743	vvl	2.63	0.064	0.75	0.786795792469443	0.85
CG4743	CG17568	2.57	0.064	0.75	0.786795792469443	0.85
CG4743	Chrac-14	2.56	0.064	0.75	0.786795792469443	0.85
CG4743	pzg	2.55	0.064	0.75	0.786795792469443	0.85
CG4743	Trf	2.47	0.064	0.75	0.786795792469443	0.85
CG4743	Kdm2	2.42	0.064	0.75	0.786795792469443	0.85
CG4743	spt4	2.41	0.064	0.75	0.786795792469443	0.85
CG4743	mor	2.38	0.064	0.75	0.786795792469443	0.85
CG4743	zfh1	2.18	0.064	0.75	0.786795792469443	0.85
CG4743	Lmpt	2.18	0.064	0.75	0.786795792469443	0.85
LpR2	CG17806	6.9	0.165	0.46	0.683130051063973	0.69
LpR2	tsh	5.06	0.165	0.46	0.683130051063973	0.69
LpR2	mld	4.02	0.165	0.46	0.683130051063973	0.69
LpR2	noc	3.97	0.165	0.46	0.683130051063973	0.69
LpR2	Rack1	3.57	0.165	0.46	0.683130051063973	0.69
LpR2	CG43689	3.23	0.165	0.46	0.683130051063973	0.69
LpR2	CG3838	2.96	0.165	0.46	0.683130051063973	0.69
LpR2	tup	2.86	0.165	0.46	0.683130051063973	0.69
LpR2	CG6163	2.7	0.165	0.46	0.683130051063973	0.69
LpR2	bi	2.55	0.165	0.46	0.683130051063973	0.69
LpR2	dalao	2.4	0.165	0.46	0.683130051063973	0.69
LpR2	CG11317	2.34	0.165	0.46	0.683130051063973	0.69
LpR2	rn	2.34	0.165	0.46	0.683130051063973	0.69
LpR2	trem	2.24	0.165	0.46	0.683130051063973	0.69
LpR2	CG8765	2.11	0.165	0.46	0.683130051063973	0.69
LpR2	row	1.94	0.165	0.46	0.683130051063973	0.69
LpR2	CG30403	1.91	0.165	0.46	0.683130051063973	0.69
LpR2	Mes4	1.91	0.165	0.46	0.683130051063973	0.69
LpR2	D	1.9	0.165	0.46	0.683130051063973	0.69
LpR2	vfl	1.87	0.165	0.46	0.683130051063973	0.69
LpR2	Brf	1.87	0.165	0.46	0.683130051063973	0.69
LpR2	NFAT	1.86	0.165	0.46	0.683130051063973	0.69
LpR2	fd68A	1.85	0.165	0.46	0.683130051063973	0.69
LpR2	dan	1.79	0.165	0.46	0.683130051063973	0.69
LpR2	CG44247	1.76	0.165	0.46	0.683130051063973	0.69
LpR2	CG3815	1.71	0.165	0.46	0.683130051063973	0.69
LpR2	spt4	1.66	0.165	0.46	0.683130051063973	0.69
LpR2	ppl	1.66	0.165	0.46	0.683130051063973	0.69
LpR2	TFAM	1.57	0.165	0.46	0.683130051063973	0.69
LpR2	bab1	1.53	0.165	0.46	0.683130051063973	0.69
LpR1	CG11294	5.27	0.467	0.44	0.372104203767625	0.44
LpR1	mld	4.88	0.467	0.44	0.372104203767625	0.44
LpR1	tsh	4.54	0.467	0.44	0.372104203767625	0.44
LpR1	CG3838	3.55	0.467	0.44	0.372104203767625	0.44
LpR1	CG8950	3.38	0.467	0.44	0.372104203767625	0.44
LpR1	NFAT	2.96	0.467	0.44	0.372104203767625	0.44
LpR1	Brf	2.91	0.467	0.44	0.372104203767625	0.44
LpR1	CG6163	2.9	0.467	0.44	0.372104203767625	0.44
LpR1	ecd	2.85	0.467	0.44	0.372104203767625	0.44
LpR1	ADD1	2.67	0.467	0.44	0.372104203767625	0.44
LpR1	esn	2.52	0.467	0.44	0.372104203767625	0.44
LpR1	pdm3	2.5	0.467	0.44	0.372104203767625	0.44
LpR1	spt4	2.47	0.467	0.44	0.372104203767625	0.44
LpR1	CG9948	2.45	0.467	0.44	0.372104203767625	0.44
LpR1	kin17	2.44	0.467	0.44	0.372104203767625	0.44
LpR1	hth	2.12	0.467	0.44	0.372104203767625	0.44
LpR1	phol	2.11	0.467	0.44	0.372104203767625	0.44
LpR1	Mef2	2.1	0.467	0.44	0.372104203767625	0.44
LpR1	CG43689	2.02	0.467	0.44	0.372104203767625	0.44
LpR1	CG3815	2.01	0.467	0.44	0.372104203767625	0.44
LpR1	CG17806	1.94	0.467	0.44	0.372104203767625	0.44
LpR1	trem	1.94	0.467	0.44	0.372104203767625	0.44
LpR1	scro	1.92	0.467	0.44	0.372104203767625	0.44
LpR1	CG11317	1.84	0.467	0.44	0.372104203767625	0.44
LpR1	noc	1.77	0.467	0.44	0.372104203767625	0.44
LpR1	CG42748	1.7	0.467	0.44	0.372104203767625	0.44
LpR1	sr	1.64	0.467	0.44	0.372104203767625	0.44
LpR1	CG10209	1.57	0.467	0.44	0.372104203767625	0.44
LpR1	mod	1.53	0.467	0.44	0.372104203767625	0.44
LpR1	CG30403	1.52	0.467	0.44	0.372104203767625	0.44
CG5890	HP1b	8.84	0.466	0.24	0.333333333333333	0.32
CG5890	Sox21b	6.76	0.466	0.24	0.333333333333333	0.32
CG5890	Trf	5.4	0.466	0.24	0.333333333333333	0.32
CG5890	mod	4.47	0.466	0.24	0.333333333333333	0.32
CG5890	CG2889	4.14	0.466	0.24	0.333333333333333	0.32
CG5890	CG3847	3.9	0.466	0.24	0.333333333333333	0.32
CG5890	Bap55	3.72	0.466	0.24	0.333333333333333	0.32
CG5890	D	3.61	0.466	0.24	0.333333333333333	0.32
CG5890	CG14711	3.37	0.466	0.24	0.333333333333333	0.32
CG5890	ppl	3.29	0.466	0.24	0.333333333333333	0.32
CG5890	Mef2	3.25	0.466	0.24	0.333333333333333	0.32
CG5890	CG11317	3.22	0.466	0.24	0.333333333333333	0.32
CG5890	CG4676	3.02	0.466	0.24	0.333333333333333	0.32
CG5890	CG8216	3	0.466	0.24	0.333333333333333	0.32
CG5890	dbr	2.85	0.466	0.24	0.333333333333333	0.32
CG5890	Rbf	2.78	0.466	0.24	0.333333333333333	0.32
CG5890	Su(var)2-HP2	2.69	0.466	0.24	0.333333333333333	0.32
CG5890	Dad	2.61	0.466	0.24	0.333333333333333	0.32
CG5890	Bx	2.57	0.466	0.24	0.333333333333333	0.32
CG5890	dan	2.37	0.466	0.24	0.333333333333333	0.32
CG5890	ecd	2.27	0.466	0.24	0.333333333333333	0.32
CG5890	Vsx1	2.11	0.466	0.24	0.333333333333333	0.32
CG5890	hpo	2.03	0.466	0.24	0.333333333333333	0.32
CG5890	svp	1.95	0.466	0.24	0.333333333333333	0.32
CG5890	TfAP-2	1.94	0.466	0.24	0.333333333333333	0.32
CG5890	CG3815	1.91	0.466	0.24	0.333333333333333	0.32
CG5890	CG6254	1.91	0.466	0.24	0.333333333333333	0.32
CG5890	aop	1.9	0.466	0.24	0.333333333333333	0.32
CG5890	CG13123	1.84	0.466	0.24	0.333333333333333	0.32
CG5890	Hakai	1.83	0.466	0.24	0.333333333333333	0.32
CCAP-R	ktub	6.32	0.116	0.09	0.53748384988657	0.51
CCAP-R	CG8578	4.53	0.116	0.09	0.53748384988657	0.51
CCAP-R	CG9705	4.26	0.116	0.09	0.53748384988657	0.51
CCAP-R	D	4.09	0.116	0.09	0.53748384988657	0.51
CCAP-R	Hsf	3.37	0.116	0.09	0.53748384988657	0.51
CCAP-R	tsh	2.77	0.116	0.09	0.53748384988657	0.51
CCAP-R	CG8924	2.63	0.116	0.09	0.53748384988657	0.51
CCAP-R	zf30C	2.63	0.116	0.09	0.53748384988657	0.51
CCAP-R	RpII33	2.12	0.116	0.09	0.53748384988657	0.51
CCAP-R	erm	2.07	0.116	0.09	0.53748384988657	0.51
CCAP-R	Stat92E	1.91	0.116	0.09	0.53748384988657	0.51
CCAP-R	CG13123	1.73	0.116	0.09	0.53748384988657	0.51
CCAP-R	Mef2	1.57	0.116	0.09	0.53748384988657	0.51
CCAP-R	hth	1.49	0.116	0.09	0.53748384988657	0.51
CCAP-R	Rack1	1.48	0.116	0.09	0.53748384988657	0.51
CCAP-R	pzg	1.46	0.116	0.09	0.53748384988657	0.51
CCAP-R	e(y)2	1.44	0.116	0.09	0.53748384988657	0.51
CCAP-R	ppl	1.41	0.116	0.09	0.53748384988657	0.51
CCAP-R	mirr	1.37	0.116	0.09	0.53748384988657	0.51
CCAP-R	Notch	1.37	0.116	0.09	0.53748384988657	0.51
CCAP-R	CG9215	1.36	0.116	0.09	0.53748384988657	0.51
CCAP-R	CG17806	1.32	0.116	0.09	0.53748384988657	0.51
CCAP-R	l(3)mbt	1.24	0.116	0.09	0.53748384988657	0.51
CCAP-R	toy	1.23	0.116	0.09	0.53748384988657	0.51
CCAP-R	CG13894	1.19	0.116	0.09	0.53748384988657	0.51
CCAP-R	fd68A	1.15	0.116	0.09	0.53748384988657	0.51
CCAP-R	Kdm2	1.13	0.116	0.09	0.53748384988657	0.51
CCAP-R	dan	1.12	0.116	0.09	0.53748384988657	0.51
CCAP-R	Atf-2	1.1	0.116	0.09	0.53748384988657	0.51
CCAP-R	dm	1.09	0.116	0.09	0.53748384988657	0.51
CG42261	CG9932	5.32	0.087	-0.08	0.382970843102535	0.71
CG42261	mor	5.08	0.087	-0.08	0.382970843102535	0.71
CG42261	MED28	3.95	0.087	-0.08	0.382970843102535	0.71
CG42261	Su(var)2-HP2	3.7	0.087	-0.08	0.382970843102535	0.71
CG42261	spt4	3.34	0.087	-0.08	0.382970843102535	0.71
CG42261	Kdm2	3.13	0.087	-0.08	0.382970843102535	0.71
CG42261	br	2.85	0.087	-0.08	0.382970843102535	0.71
CG42261	Eip93F	2.76	0.087	-0.08	0.382970843102535	0.71
CG42261	NK7.1	2.68	0.087	-0.08	0.382970843102535	0.71
CG42261	mld	2.52	0.087	-0.08	0.382970843102535	0.71
CG42261	MBD-R2	2.43	0.087	-0.08	0.382970843102535	0.71
CG42261	fru	2.36	0.087	-0.08	0.382970843102535	0.71
CG42261	TFAM	2.35	0.087	-0.08	0.382970843102535	0.71
CG42261	tup	2.28	0.087	-0.08	0.382970843102535	0.71
CG42261	CG34340	2.04	0.087	-0.08	0.382970843102535	0.71
CG42261	jing	2.04	0.087	-0.08	0.382970843102535	0.71
CG42261	CG3726	2.03	0.087	-0.08	0.382970843102535	0.71
CG42261	CG8924	2	0.087	-0.08	0.382970843102535	0.71
CG42261	foxo	1.98	0.087	-0.08	0.382970843102535	0.71
CG42261	CG9650	1.96	0.087	-0.08	0.382970843102535	0.71
CG42261	NFAT	1.9	0.087	-0.08	0.382970843102535	0.71
CG42261	Octbeta2R	1.89	0.087	-0.08	0.382970843102535	0.71
CG42261	Taf5	1.75	0.087	-0.08	0.382970843102535	0.71
CG42261	GATAd	1.69	0.087	-0.08	0.382970843102535	0.71
CG42261	CG6163	1.66	0.087	-0.08	0.382970843102535	0.71
CG42261	Rbf	1.62	0.087	-0.08	0.382970843102535	0.71
CG42261	CG6813	1.53	0.087	-0.08	0.382970843102535	0.71
CG42261	tj	1.43	0.087	-0.08	0.382970843102535	0.71
CG42261	bsh	1.42	0.087	-0.08	0.382970843102535	0.71
CG42261	tef	1.39	0.087	-0.08	0.382970843102535	0.71
CG31323	CG7368	8.47	0.19	0.38	0.683130051063973	0.73
CG31323	CtBP	6.73	0.19	0.38	0.683130051063973	0.73
CG31323	HmgD	5.75	0.19	0.38	0.683130051063973	0.73
CG31323	CG11414	4.96	0.19	0.38	0.683130051063973	0.73
CG31323	scro	4.81	0.19	0.38	0.683130051063973	0.73
CG31323	Camta	4.11	0.19	0.38	0.683130051063973	0.73
CG31323	jing	3.74	0.19	0.38	0.683130051063973	0.73
CG31323	erm	3.31	0.19	0.38	0.683130051063973	0.73
CG31323	sr	2.78	0.19	0.38	0.683130051063973	0.73
CG31323	Rbsn-5	2.78	0.19	0.38	0.683130051063973	0.73
CG31323	CG34340	2.57	0.19	0.38	0.683130051063973	0.73
CG31323	ecd	2.42	0.19	0.38	0.683130051063973	0.73
CG31323	Sox102F	2.35	0.19	0.38	0.683130051063973	0.73
CG31323	TfAP-2	2.19	0.19	0.38	0.683130051063973	0.73
CG31323	Eip93F	2.06	0.19	0.38	0.683130051063973	0.73
CG31323	CG45071	2.03	0.19	0.38	0.683130051063973	0.73
CG31323	ct	1.88	0.19	0.38	0.683130051063973	0.73
CG31323	Rbf	1.85	0.19	0.38	0.683130051063973	0.73
CG31323	CG9705	1.74	0.19	0.38	0.683130051063973	0.73
CG31323	CG11723	1.72	0.19	0.38	0.683130051063973	0.73
CG31323	ssp	1.72	0.19	0.38	0.683130051063973	0.73
CG31323	CG6689	1.72	0.19	0.38	0.683130051063973	0.73
CG31323	HP1b	1.71	0.19	0.38	0.683130051063973	0.73
CG31323	CG32982	1.55	0.19	0.38	0.683130051063973	0.73
CG31323	CG4565	1.52	0.19	0.38	0.683130051063973	0.73
CG31323	hth	1.51	0.19	0.38	0.683130051063973	0.73
CG31323	cwo	1.39	0.19	0.38	0.683130051063973	0.73
CG31323	pdm3	1.34	0.19	0.38	0.683130051063973	0.73
CG31323	Sox21b	1.33	0.19	0.38	0.683130051063973	0.73
CG31323	dimm	1.27	0.19	0.38	0.683130051063973	0.73
CG12290	ap	10.03	0.203	0.21	0.218217890235992	0.5
CG12290	GATAd	5.26	0.203	0.21	0.218217890235992	0.5
CG12290	CG6813	5.02	0.203	0.21	0.218217890235992	0.5
CG12290	erm	4.09	0.203	0.21	0.218217890235992	0.5
CG12290	E2f2	3.84	0.203	0.21	0.218217890235992	0.5
CG12290	Stat92E	3.8	0.203	0.21	0.218217890235992	0.5
CG12290	CG4565	3.44	0.203	0.21	0.218217890235992	0.5
CG12290	ab	3.25	0.203	0.21	0.218217890235992	0.5
CG12290	scro	3.18	0.203	0.21	0.218217890235992	0.5
CG12290	CG2889	2.88	0.203	0.21	0.218217890235992	0.5
CG12290	ash2	2.38	0.203	0.21	0.218217890235992	0.5
CG12290	CG14711	2.17	0.203	0.21	0.218217890235992	0.5
CG12290	CG30403	2.07	0.203	0.21	0.218217890235992	0.5
CG12290	CG11414	1.88	0.203	0.21	0.218217890235992	0.5
CG12290	fru	1.88	0.203	0.21	0.218217890235992	0.5
CG12290	CG9705	1.88	0.203	0.21	0.218217890235992	0.5
CG12290	Sap30	1.83	0.203	0.21	0.218217890235992	0.5
CG12290	CG11696	1.82	0.203	0.21	0.218217890235992	0.5
CG12290	grp	1.77	0.203	0.21	0.218217890235992	0.5
CG12290	Taf5	1.76	0.203	0.21	0.218217890235992	0.5
CG12290	MED18	1.66	0.203	0.21	0.218217890235992	0.5
CG12290	TH1	1.6	0.203	0.21	0.218217890235992	0.5
CG12290	HmgD	1.6	0.203	0.21	0.218217890235992	0.5
CG12290	trem	1.59	0.203	0.21	0.218217890235992	0.5
CG12290	TfAP-2	1.58	0.203	0.21	0.218217890235992	0.5
CG12290	CG6654	1.55	0.203	0.21	0.218217890235992	0.5
CG12290	pzg	1.53	0.203	0.21	0.218217890235992	0.5
CG12290	CG17806	1.51	0.203	0.21	0.218217890235992	0.5
CG12290	Hr39	1.5	0.203	0.21	0.218217890235992	0.5
CG12290	Rpd3	1.48	0.203	0.21	0.218217890235992	0.5
CG6154	tara	4.6	0.488	0.16	0.367058489524401	0.62
CG6154	CG30403	4.36	0.488	0.16	0.367058489524401	0.62
CG6154	dan	3.98	0.488	0.16	0.367058489524401	0.62
CG6154	MED28	3.6	0.488	0.16	0.367058489524401	0.62
CG6154	Trf	3.15	0.488	0.16	0.367058489524401	0.62
CG6154	Stat92E	3.02	0.488	0.16	0.367058489524401	0.62
CG6154	CG9650	2.9	0.488	0.16	0.367058489524401	0.62
CG6154	aop	2.58	0.488	0.16	0.367058489524401	0.62
CG6154	CG12299	2.46	0.488	0.16	0.367058489524401	0.62
CG6154	CG12391	2.24	0.488	0.16	0.367058489524401	0.62
CG6154	CG12659	2.21	0.488	0.16	0.367058489524401	0.62
CG6154	CG14711	2.14	0.488	0.16	0.367058489524401	0.62
CG6154	Bap55	2.01	0.488	0.16	0.367058489524401	0.62
CG6154	CG13894	1.93	0.488	0.16	0.367058489524401	0.62
CG6154	zf30C	1.86	0.488	0.16	0.367058489524401	0.62
CG6154	CG17568	1.82	0.488	0.16	0.367058489524401	0.62
CG6154	tsh	1.81	0.488	0.16	0.367058489524401	0.62
CG6154	CG18265	1.8	0.488	0.16	0.367058489524401	0.62
CG6154	Vsx2	1.74	0.488	0.16	0.367058489524401	0.62
CG6154	Hakai	1.67	0.488	0.16	0.367058489524401	0.62
CG6154	foxo	1.53	0.488	0.16	0.367058489524401	0.62
CG6154	oc	1.49	0.488	0.16	0.367058489524401	0.62
CG6154	kin17	1.48	0.488	0.16	0.367058489524401	0.62
CG6154	Brf	1.43	0.488	0.16	0.367058489524401	0.62
CG6154	Dnz1	1.41	0.488	0.16	0.367058489524401	0.62
CG6154	CG10654	1.39	0.488	0.16	0.367058489524401	0.62
CG6154	hpo	1.26	0.488	0.16	0.367058489524401	0.62
CG6154	CG6654	1.14	0.488	0.16	0.367058489524401	0.62
CG6154	Hsf	1.14	0.488	0.16	0.367058489524401	0.62
CG6154	Dll	1.12	0.488	0.16	0.367058489524401	0.62
scrib	ap	10.59	0.128	0.38	0.227710017021324	0.16
scrib	TFAM	7.88	0.128	0.38	0.227710017021324	0.16
scrib	CG11414	5.95	0.128	0.38	0.227710017021324	0.16
scrib	grp	4.08	0.128	0.38	0.227710017021324	0.16
scrib	ktub	3.52	0.128	0.38	0.227710017021324	0.16
scrib	scro	3.06	0.128	0.38	0.227710017021324	0.16
scrib	nvy	2.94	0.128	0.38	0.227710017021324	0.16
scrib	zfh1	2.89	0.128	0.38	0.227710017021324	0.16
scrib	toy	2.85	0.128	0.38	0.227710017021324	0.16
scrib	TfAP-2	2.84	0.128	0.38	0.227710017021324	0.16
scrib	CG32700	2.72	0.128	0.38	0.227710017021324	0.16
scrib	ct	2.67	0.128	0.38	0.227710017021324	0.16
scrib	Hsf	2.37	0.128	0.38	0.227710017021324	0.16
scrib	CG18265	2.23	0.128	0.38	0.227710017021324	0.16
scrib	elB	2.03	0.128	0.38	0.227710017021324	0.16
scrib	CG6813	2.02	0.128	0.38	0.227710017021324	0.16
scrib	ham	1.95	0.128	0.38	0.227710017021324	0.16
scrib	ab	1.94	0.128	0.38	0.227710017021324	0.16
scrib	tup	1.94	0.128	0.38	0.227710017021324	0.16
scrib	fru	1.93	0.128	0.38	0.227710017021324	0.16
scrib	pros	1.8	0.128	0.38	0.227710017021324	0.16
scrib	bsh	1.78	0.128	0.38	0.227710017021324	0.16
scrib	hng1	1.77	0.128	0.38	0.227710017021324	0.16
scrib	MBD-R2	1.66	0.128	0.38	0.227710017021324	0.16
scrib	mirr	1.64	0.128	0.38	0.227710017021324	0.16
scrib	vfl	1.62	0.128	0.38	0.227710017021324	0.16
scrib	tef	1.6	0.128	0.38	0.227710017021324	0.16
scrib	Side	1.58	0.128	0.38	0.227710017021324	0.16
scrib	danr	1.56	0.128	0.38	0.227710017021324	0.16
scrib	Elp3	1.56	0.128	0.38	0.227710017021324	0.16
beat-VII	trem	13.49	0.549	0.21	0.230769230769231	0.34
beat-VII	run	7.24	0.549	0.21	0.230769230769231	0.34
beat-VII	CG9932	6.02	0.549	0.21	0.230769230769231	0.34
beat-VII	Hmx	5.12	0.549	0.21	0.230769230769231	0.34
beat-VII	Dnz1	4.8	0.549	0.21	0.230769230769231	0.34
beat-VII	CG3847	4.2	0.549	0.21	0.230769230769231	0.34
beat-VII	Rbsn-5	3.62	0.549	0.21	0.230769230769231	0.34
beat-VII	NFAT	3.39	0.549	0.21	0.230769230769231	0.34
beat-VII	CG11317	3.15	0.549	0.21	0.230769230769231	0.34
beat-VII	sr	3.15	0.549	0.21	0.230769230769231	0.34
beat-VII	br	3.03	0.549	0.21	0.230769230769231	0.34
beat-VII	CG9215	2.93	0.549	0.21	0.230769230769231	0.34
beat-VII	Dad	2.82	0.549	0.21	0.230769230769231	0.34
beat-VII	CG3815	2.61	0.549	0.21	0.230769230769231	0.34
beat-VII	vvl	2.52	0.549	0.21	0.230769230769231	0.34
beat-VII	ppl	2.46	0.549	0.21	0.230769230769231	0.34
beat-VII	danr	2.38	0.549	0.21	0.230769230769231	0.34
beat-VII	phol	2.21	0.549	0.21	0.230769230769231	0.34
beat-VII	CG2889	2.13	0.549	0.21	0.230769230769231	0.34
beat-VII	pros	2.11	0.549	0.21	0.230769230769231	0.34
beat-VII	CG17829	1.97	0.549	0.21	0.230769230769231	0.34
beat-VII	fkh	1.89	0.549	0.21	0.230769230769231	0.34
beat-VII	dbr	1.86	0.549	0.21	0.230769230769231	0.34
beat-VII	Sry-delta	1.85	0.549	0.21	0.230769230769231	0.34
beat-VII	CG32105	1.81	0.549	0.21	0.230769230769231	0.34
beat-VII	Hr39	1.8	0.549	0.21	0.230769230769231	0.34
beat-VII	CG1792	1.77	0.549	0.21	0.230769230769231	0.34
beat-VII	CG11085	1.72	0.549	0.21	0.230769230769231	0.34
beat-VII	fd68A	1.71	0.549	0.21	0.230769230769231	0.34
beat-VII	CG30403	1.7	0.549	0.21	0.230769230769231	0.34
amon	scro	5.71	0.473	-0.22	0.0975900072948533	0.01
amon	CG3838	5.14	0.473	-0.22	0.0975900072948533	0.01
amon	Mef2	4.35	0.473	-0.22	0.0975900072948533	0.01
amon	CG4328	3.78	0.473	-0.22	0.0975900072948533	0.01
amon	Dad	3.47	0.473	-0.22	0.0975900072948533	0.01
amon	Stat92E	3.4	0.473	-0.22	0.0975900072948533	0.01
amon	ktub	3.04	0.473	-0.22	0.0975900072948533	0.01
amon	CG8216	2.89	0.473	-0.22	0.0975900072948533	0.01
amon	Rack1	2.72	0.473	-0.22	0.0975900072948533	0.01
amon	Bap55	2.31	0.473	-0.22	0.0975900072948533	0.01
amon	ap	2.29	0.473	-0.22	0.0975900072948533	0.01
amon	CG11696	2.29	0.473	-0.22	0.0975900072948533	0.01
amon	toy	2.2	0.473	-0.22	0.0975900072948533	0.01
amon	mld	2.07	0.473	-0.22	0.0975900072948533	0.01
amon	Hakai	2.01	0.473	-0.22	0.0975900072948533	0.01
amon	spt4	1.94	0.473	-0.22	0.0975900072948533	0.01
amon	CG8924	1.88	0.473	-0.22	0.0975900072948533	0.01
amon	cbt	1.87	0.473	-0.22	0.0975900072948533	0.01
amon	kin17	1.78	0.473	-0.22	0.0975900072948533	0.01
amon	CG4820	1.75	0.473	-0.22	0.0975900072948533	0.01
amon	Lim3	1.64	0.473	-0.22	0.0975900072948533	0.01
amon	CG9650	1.58	0.473	-0.22	0.0975900072948533	0.01
amon	Mes4	1.51	0.473	-0.22	0.0975900072948533	0.01
amon	cwo	1.51	0.473	-0.22	0.0975900072948533	0.01
amon	kn	1.46	0.473	-0.22	0.0975900072948533	0.01
amon	zf30C	1.4	0.473	-0.22	0.0975900072948533	0.01
amon	CG3065	1.37	0.473	-0.22	0.0975900072948533	0.01
amon	luna	1.31	0.473	-0.22	0.0975900072948533	0.01
amon	Dh44-R2	1.11	0.473	-0.22	0.0975900072948533	0.01
amon	CG42748	1.1	0.473	-0.22	0.0975900072948533	0.01
Tl	Lmpt	13.26	0.34	0.42	0.377964473009227	0.04
Tl	CG7368	6.21	0.34	0.42	0.377964473009227	0.04
Tl	spt4	4.68	0.34	0.42	0.377964473009227	0.04
Tl	Rbsn-5	4.08	0.34	0.42	0.377964473009227	0.04
Tl	Camta	3.63	0.34	0.42	0.377964473009227	0.04
Tl	TfAP-2	3.23	0.34	0.42	0.377964473009227	0.04
Tl	rn	3.21	0.34	0.42	0.377964473009227	0.04
Tl	CG11696	2.79	0.34	0.42	0.377964473009227	0.04
Tl	Hmx	2.79	0.34	0.42	0.377964473009227	0.04
Tl	pdm3	2.74	0.34	0.42	0.377964473009227	0.04
Tl	CG43689	2.32	0.34	0.42	0.377964473009227	0.04
Tl	bi	2.28	0.34	0.42	0.377964473009227	0.04
Tl	Dll	2.04	0.34	0.42	0.377964473009227	0.04
Tl	Vsx2	2	0.34	0.42	0.377964473009227	0.04
Tl	cwo	1.96	0.34	0.42	0.377964473009227	0.04
Tl	Xbp1	1.9	0.34	0.42	0.377964473009227	0.04
Tl	Side	1.81	0.34	0.42	0.377964473009227	0.04
Tl	Su(z)12	1.8	0.34	0.42	0.377964473009227	0.04
Tl	tio	1.8	0.34	0.42	0.377964473009227	0.04
Tl	Opbp	1.79	0.34	0.42	0.377964473009227	0.04
Tl	ADD1	1.73	0.34	0.42	0.377964473009227	0.04
Tl	MED28	1.69	0.34	0.42	0.377964473009227	0.04
Tl	HmgD	1.65	0.34	0.42	0.377964473009227	0.04
Tl	CG12659	1.6	0.34	0.42	0.377964473009227	0.04
Tl	CG3726	1.58	0.34	0.42	0.377964473009227	0.04
Tl	CG32700	1.56	0.34	0.42	0.377964473009227	0.04
Tl	mirr	1.56	0.34	0.42	0.377964473009227	0.04
Tl	vfl	1.51	0.34	0.42	0.377964473009227	0.04
Tl	Sox102F	1.51	0.34	0.42	0.377964473009227	0.04
Tl	CG6654	1.48	0.34	0.42	0.377964473009227	0.04
Tsp97E	CG11414	10.97	0.332	0.55	0.428571428571429	0.82
Tsp97E	Trf	7.55	0.332	0.55	0.428571428571429	0.82
Tsp97E	HP1b	7.27	0.332	0.55	0.428571428571429	0.82
Tsp97E	tj	5.49	0.332	0.55	0.428571428571429	0.82
Tsp97E	e(y)2	5.03	0.332	0.55	0.428571428571429	0.82
Tsp97E	fd59A	4.57	0.332	0.55	0.428571428571429	0.82
Tsp97E	oc	4.41	0.332	0.55	0.428571428571429	0.82
Tsp97E	fkh	3.78	0.332	0.55	0.428571428571429	0.82
Tsp97E	row	3.78	0.332	0.55	0.428571428571429	0.82
Tsp97E	TFAM	3.57	0.332	0.55	0.428571428571429	0.82
Tsp97E	sr	3.37	0.332	0.55	0.428571428571429	0.82
Tsp97E	CG9215	3.3	0.332	0.55	0.428571428571429	0.82
Tsp97E	vvl	3	0.332	0.55	0.428571428571429	0.82
Tsp97E	ppl	2.8	0.332	0.55	0.428571428571429	0.82
Tsp97E	Camta	2.77	0.332	0.55	0.428571428571429	0.82
Tsp97E	Xbp1	2.73	0.332	0.55	0.428571428571429	0.82
Tsp97E	pdm3	2.65	0.332	0.55	0.428571428571429	0.82
Tsp97E	dve	2.56	0.332	0.55	0.428571428571429	0.82
Tsp97E	cwo	2.44	0.332	0.55	0.428571428571429	0.82
Tsp97E	GATAd	2.41	0.332	0.55	0.428571428571429	0.82
Tsp97E	CG6654	2.32	0.332	0.55	0.428571428571429	0.82
Tsp97E	aop	2.32	0.332	0.55	0.428571428571429	0.82
Tsp97E	luna	2.31	0.332	0.55	0.428571428571429	0.82
Tsp97E	Kdm2	2.2	0.332	0.55	0.428571428571429	0.82
Tsp97E	CG13894	2.16	0.332	0.55	0.428571428571429	0.82
Tsp97E	CG9948	2.15	0.332	0.55	0.428571428571429	0.82
Tsp97E	CG3065	2.14	0.332	0.55	0.428571428571429	0.82
Tsp97E	Hr39	2.12	0.332	0.55	0.428571428571429	0.82
Tsp97E	fd68A	2.11	0.332	0.55	0.428571428571429	0.82
Tsp97E	CG2889	2.11	0.332	0.55	0.428571428571429	0.82
TfIIA-L	Dnz1	6.09	0.101	0.37	0.227710017021324	0.41
TfIIA-L	CG3838	5.82	0.101	0.37	0.227710017021324	0.41
TfIIA-L	CG34340	4.65	0.101	0.37	0.227710017021324	0.41
TfIIA-L	CG8950	4.17	0.101	0.37	0.227710017021324	0.41
TfIIA-L	CR43670	3.58	0.101	0.37	0.227710017021324	0.41
TfIIA-L	CG11723	3.56	0.101	0.37	0.227710017021324	0.41
TfIIA-L	spt4	3.01	0.101	0.37	0.227710017021324	0.41
TfIIA-L	svp	2.77	0.101	0.37	0.227710017021324	0.41
TfIIA-L	MED17	2.51	0.101	0.37	0.227710017021324	0.41
TfIIA-L	grp	2.4	0.101	0.37	0.227710017021324	0.41
TfIIA-L	Sap30	2.4	0.101	0.37	0.227710017021324	0.41
TfIIA-L	NFAT	2.14	0.101	0.37	0.227710017021324	0.41
TfIIA-L	scro	2.07	0.101	0.37	0.227710017021324	0.41
TfIIA-L	Rbsn-5	2.05	0.101	0.37	0.227710017021324	0.41
TfIIA-L	noc	2.02	0.101	0.37	0.227710017021324	0.41
TfIIA-L	MBD-R2	1.86	0.101	0.37	0.227710017021324	0.41
TfIIA-L	CG9705	1.84	0.101	0.37	0.227710017021324	0.41
TfIIA-L	toy	1.78	0.101	0.37	0.227710017021324	0.41
TfIIA-L	pros	1.78	0.101	0.37	0.227710017021324	0.41
TfIIA-L	dm	1.76	0.101	0.37	0.227710017021324	0.41
TfIIA-L	cbt	1.72	0.101	0.37	0.227710017021324	0.41
TfIIA-L	CG6907	1.71	0.101	0.37	0.227710017021324	0.41
TfIIA-L	bi	1.63	0.101	0.37	0.227710017021324	0.41
TfIIA-L	cwo	1.59	0.101	0.37	0.227710017021324	0.41
TfIIA-L	CG11696	1.59	0.101	0.37	0.227710017021324	0.41
TfIIA-L	CG3163	1.55	0.101	0.37	0.227710017021324	0.41
TfIIA-L	zfh1	1.53	0.101	0.37	0.227710017021324	0.41
TfIIA-L	rgr	1.52	0.101	0.37	0.227710017021324	0.41
TfIIA-L	sr	1.51	0.101	0.37	0.227710017021324	0.41
TfIIA-L	CG11317	1.51	0.101	0.37	0.227710017021324	0.41
l(3)mbt	danr	3.53	0.042	0.17	0.227710017021324	0.54
l(3)mbt	ADD1	2.78	0.042	0.17	0.227710017021324	0.54
l(3)mbt	CG3726	2.72	0.042	0.17	0.227710017021324	0.54
l(3)mbt	Chrac-14	2.7	0.042	0.17	0.227710017021324	0.54
l(3)mbt	erm	2.67	0.042	0.17	0.227710017021324	0.54
l(3)mbt	bab1	2.67	0.042	0.17	0.227710017021324	0.54
l(3)mbt	CG17361	2.42	0.042	0.17	0.227710017021324	0.54
l(3)mbt	dbr	2.38	0.042	0.17	0.227710017021324	0.54
l(3)mbt	CG8950	2.3	0.042	0.17	0.227710017021324	0.54
l(3)mbt	Eip93F	2.26	0.042	0.17	0.227710017021324	0.54
l(3)mbt	CG18265	2.17	0.042	0.17	0.227710017021324	0.54
l(3)mbt	cbt	2.01	0.042	0.17	0.227710017021324	0.54
l(3)mbt	cwo	1.92	0.042	0.17	0.227710017021324	0.54
l(3)mbt	hth	1.9	0.042	0.17	0.227710017021324	0.54
l(3)mbt	svp	1.89	0.042	0.17	0.227710017021324	0.54
l(3)mbt	Kdm2	1.88	0.042	0.17	0.227710017021324	0.54
l(3)mbt	Vsx1	1.85	0.042	0.17	0.227710017021324	0.54
l(3)mbt	CG9932	1.83	0.042	0.17	0.227710017021324	0.54
l(3)mbt	ph-p	1.72	0.042	0.17	0.227710017021324	0.54
l(3)mbt	kn	1.71	0.042	0.17	0.227710017021324	0.54
l(3)mbt	Sox21b	1.57	0.042	0.17	0.227710017021324	0.54
l(3)mbt	CG10959	1.48	0.042	0.17	0.227710017021324	0.54
l(3)mbt	dmrt99B	1.47	0.042	0.17	0.227710017021324	0.54
l(3)mbt	CG17568	1.45	0.042	0.17	0.227710017021324	0.54
l(3)mbt	Sox102F	1.45	0.042	0.17	0.227710017021324	0.54
l(3)mbt	CG45071	1.42	0.042	0.17	0.227710017021324	0.54
l(3)mbt	CG15073	1.41	0.042	0.17	0.227710017021324	0.54
l(3)mbt	CG10654	1.37	0.042	0.17	0.227710017021324	0.54
l(3)mbt	E2f1	1.31	0.042	0.17	0.227710017021324	0.54
l(3)mbt	Crc	1.25	0.042	0.17	0.227710017021324	0.54
mrt	Xbp1	7.88	0.056	0.61	0.683130051063973	0.66
mrt	fd68A	6.3	0.056	0.61	0.683130051063973	0.66
mrt	Dnz1	5.49	0.056	0.61	0.683130051063973	0.66
mrt	Dh44-R2	3.38	0.056	0.61	0.683130051063973	0.66
mrt	toy	3.37	0.056	0.61	0.683130051063973	0.66
mrt	dm	3.27	0.056	0.61	0.683130051063973	0.66
mrt	MED18	3.09	0.056	0.61	0.683130051063973	0.66
mrt	CG42748	2.81	0.056	0.61	0.683130051063973	0.66
mrt	scro	2.73	0.056	0.61	0.683130051063973	0.66
mrt	rgr	2.71	0.056	0.61	0.683130051063973	0.66
mrt	Rpd3	2.68	0.056	0.61	0.683130051063973	0.66
mrt	mirr	2.63	0.056	0.61	0.683130051063973	0.66
mrt	lov	2.6	0.056	0.61	0.683130051063973	0.66
mrt	trem	2.58	0.056	0.61	0.683130051063973	0.66
mrt	CG17829	2.52	0.056	0.61	0.683130051063973	0.66
mrt	Sox14	2.24	0.056	0.61	0.683130051063973	0.66
mrt	CG6683	2.23	0.056	0.61	0.683130051063973	0.66
mrt	CG18265	2.18	0.056	0.61	0.683130051063973	0.66
mrt	hth	2.15	0.056	0.61	0.683130051063973	0.66
mrt	CG4565	2.1	0.056	0.61	0.683130051063973	0.66
mrt	TfAP-2	2.01	0.056	0.61	0.683130051063973	0.66
mrt	mamo	1.96	0.056	0.61	0.683130051063973	0.66
mrt	Hsf	1.87	0.056	0.61	0.683130051063973	0.66
mrt	dmrt99B	1.79	0.056	0.61	0.683130051063973	0.66
mrt	Hr39	1.77	0.056	0.61	0.683130051063973	0.66
mrt	CG6689	1.76	0.056	0.61	0.683130051063973	0.66
mrt	Hmx	1.74	0.056	0.61	0.683130051063973	0.66
mrt	CG11317	1.73	0.056	0.61	0.683130051063973	0.66
mrt	Rack1	1.68	0.056	0.61	0.683130051063973	0.66
mrt	Rbf	1.55	0.056	0.61	0.683130051063973	0.66
CG3368	CG8765	8.8	0.056	0.02	0.2	0.26
CG3368	kin17	3.5	0.056	0.02	0.2	0.26
CG3368	CG7368	3.32	0.056	0.02	0.2	0.26
CG3368	Mes4	3	0.056	0.02	0.2	0.26
CG3368	SoxN	2.8	0.056	0.02	0.2	0.26
CG3368	Bap55	2.71	0.056	0.02	0.2	0.26
CG3368	Xrp1	2.67	0.056	0.02	0.2	0.26
CG3368	Elp3	2.56	0.056	0.02	0.2	0.26
CG3368	HmgD	2.54	0.056	0.02	0.2	0.26
CG3368	nvy	2.34	0.056	0.02	0.2	0.26
CG3368	pzg	2.22	0.056	0.02	0.2	0.26
CG3368	CG6689	2.05	0.056	0.02	0.2	0.26
CG3368	noc	2.05	0.056	0.02	0.2	0.26
CG3368	dbr	2.01	0.056	0.02	0.2	0.26
CG3368	Sap30	2	0.056	0.02	0.2	0.26
CG3368	CG6163	2	0.056	0.02	0.2	0.26
CG3368	HP1b	1.99	0.056	0.02	0.2	0.26
CG3368	CG42748	1.94	0.056	0.02	0.2	0.26
CG3368	CG1792	1.9	0.056	0.02	0.2	0.26
CG3368	ab	1.89	0.056	0.02	0.2	0.26
CG3368	Stat92E	1.81	0.056	0.02	0.2	0.26
CG3368	CG32532	1.8	0.056	0.02	0.2	0.26
CG3368	Dad	1.77	0.056	0.02	0.2	0.26
CG3368	mld	1.76	0.056	0.02	0.2	0.26
CG3368	run	1.75	0.056	0.02	0.2	0.26
CG3368	TfIIFbeta	1.71	0.056	0.02	0.2	0.26
CG3368	Rack1	1.66	0.056	0.02	0.2	0.26
CG3368	CG3065	1.62	0.056	0.02	0.2	0.26
CG3368	Xbp1	1.48	0.056	0.02	0.2	0.26
CG3368	CG6683	1.46	0.056	0.02	0.2	0.26
side	luna	6.27	0.808	0.25	0.377964473009227	0.75
side	CG6654	4.17	0.808	0.25	0.377964473009227	0.75
side	Eip74EF	2.56	0.808	0.25	0.377964473009227	0.75
side	CG9948	2.51	0.808	0.25	0.377964473009227	0.75
side	CG10209	2.47	0.808	0.25	0.377964473009227	0.75
side	Stat92E	2.41	0.808	0.25	0.377964473009227	0.75
side	aop	2.33	0.808	0.25	0.377964473009227	0.75
side	Hakai	2.26	0.808	0.25	0.377964473009227	0.75
side	Brf	2.1	0.808	0.25	0.377964473009227	0.75
side	fkh	2	0.808	0.25	0.377964473009227	0.75
side	CG8924	1.93	0.808	0.25	0.377964473009227	0.75
side	HmgD	1.85	0.808	0.25	0.377964473009227	0.75
side	E2f2	1.83	0.808	0.25	0.377964473009227	0.75
side	CG43689	1.82	0.808	0.25	0.377964473009227	0.75
side	ppl	1.7	0.808	0.25	0.377964473009227	0.75
side	scro	1.68	0.808	0.25	0.377964473009227	0.75
side	ssp	1.68	0.808	0.25	0.377964473009227	0.75
side	rgr	1.61	0.808	0.25	0.377964473009227	0.75
side	CG3847	1.58	0.808	0.25	0.377964473009227	0.75
side	erm	1.54	0.808	0.25	0.377964473009227	0.75
side	fd59A	1.54	0.808	0.25	0.377964473009227	0.75
side	CG11317	1.53	0.808	0.25	0.377964473009227	0.75
side	CG3163	1.53	0.808	0.25	0.377964473009227	0.75
side	dbr	1.36	0.808	0.25	0.377964473009227	0.75
side	oc	1.31	0.808	0.25	0.377964473009227	0.75
side	ap	1.3	0.808	0.25	0.377964473009227	0.75
side	CG6689	1.27	0.808	0.25	0.377964473009227	0.75
side	D	1.21	0.808	0.25	0.377964473009227	0.75
side	esn	1.21	0.808	0.25	0.377964473009227	0.75
side	Chrac-14	1.19	0.808	0.25	0.377964473009227	0.75
pins	scro	9.88	0.097	0.55	0.254823595718813	0.45
pins	CG32982	5.44	0.097	0.55	0.254823595718813	0.45
pins	row	5.12	0.097	0.55	0.254823595718813	0.45
pins	Mef2	3.11	0.097	0.55	0.254823595718813	0.45
pins	MED28	2.95	0.097	0.55	0.254823595718813	0.45
pins	dm	2.87	0.097	0.55	0.254823595718813	0.45
pins	CG11414	2.87	0.097	0.55	0.254823595718813	0.45
pins	dve	2.71	0.097	0.55	0.254823595718813	0.45
pins	hbn	2.7	0.097	0.55	0.254823595718813	0.45
pins	Dad	2.58	0.097	0.55	0.254823595718813	0.45
pins	Xbp1	2.54	0.097	0.55	0.254823595718813	0.45
pins	ab	2.53	0.097	0.55	0.254823595718813	0.45
pins	CG3847	2.48	0.097	0.55	0.254823595718813	0.45
pins	ct	2.44	0.097	0.55	0.254823595718813	0.45
pins	sim	2.3	0.097	0.55	0.254823595718813	0.45
pins	lov	2.12	0.097	0.55	0.254823595718813	0.45
pins	dmrt99B	2.1	0.097	0.55	0.254823595718813	0.45
pins	pdm3	2.03	0.097	0.55	0.254823595718813	0.45
pins	CG11317	1.88	0.097	0.55	0.254823595718813	0.45
pins	Bap55	1.87	0.097	0.55	0.254823595718813	0.45
pins	Hr39	1.79	0.097	0.55	0.254823595718813	0.45
pins	CG9215	1.76	0.097	0.55	0.254823595718813	0.45
pins	CG12299	1.73	0.097	0.55	0.254823595718813	0.45
pins	fd59A	1.61	0.097	0.55	0.254823595718813	0.45
pins	Rack1	1.53	0.097	0.55	0.254823595718813	0.45
pins	Rbf	1.51	0.097	0.55	0.254823595718813	0.45
pins	CG34340	1.46	0.097	0.55	0.254823595718813	0.45
pins	D	1.4	0.097	0.55	0.254823595718813	0.45
pins	CkIIalpha-i1	1.31	0.097	0.55	0.254823595718813	0.45
pins	CG4328	1.25	0.097	0.55	0.254823595718813	0.45
tau	mod	8.52	0.133	0.58	0.683130051063973	0.8
tau	MED4	5.8	0.133	0.58	0.683130051063973	0.8
tau	ecd	3.57	0.133	0.58	0.683130051063973	0.8
tau	Taf5	3.42	0.133	0.58	0.683130051063973	0.8
tau	ADD1	2.96	0.133	0.58	0.683130051063973	0.8
tau	grp	2.93	0.133	0.58	0.683130051063973	0.8
tau	CG3847	2.91	0.133	0.58	0.683130051063973	0.8
tau	CG4565	2.87	0.133	0.58	0.683130051063973	0.8
tau	dve	2.62	0.133	0.58	0.683130051063973	0.8
tau	fkh	2.5	0.133	0.58	0.683130051063973	0.8
tau	Rpd3	2.28	0.133	0.58	0.683130051063973	0.8
tau	Vsx1	2.26	0.133	0.58	0.683130051063973	0.8
tau	E2f1	2.17	0.133	0.58	0.683130051063973	0.8
tau	RunxB	2.17	0.133	0.58	0.683130051063973	0.8
tau	NELF-B	2.17	0.133	0.58	0.683130051063973	0.8
tau	CG9948	2.08	0.133	0.58	0.683130051063973	0.8
tau	Mes4	2.05	0.133	0.58	0.683130051063973	0.8
tau	CG6907	2.05	0.133	0.58	0.683130051063973	0.8
tau	Bx	1.97	0.133	0.58	0.683130051063973	0.8
tau	Sry-delta	1.95	0.133	0.58	0.683130051063973	0.8
tau	CG8216	1.95	0.133	0.58	0.683130051063973	0.8
tau	phol	1.87	0.133	0.58	0.683130051063973	0.8
tau	dan	1.85	0.133	0.58	0.683130051063973	0.8
tau	E2f2	1.82	0.133	0.58	0.683130051063973	0.8
tau	elB	1.82	0.133	0.58	0.683130051063973	0.8
tau	CG11317	1.65	0.133	0.58	0.683130051063973	0.8
tau	CG2889	1.65	0.133	0.58	0.683130051063973	0.8
tau	TfIIFbeta	1.64	0.133	0.58	0.683130051063973	0.8
tau	nvy	1.61	0.133	0.58	0.683130051063973	0.8
tau	ab	1.58	0.133	0.58	0.683130051063973	0.8
CG43320	Rbf	5.67	0.041	0.58	0.683130051063973	0.81
CG43320	Sox102F	5.58	0.041	0.58	0.683130051063973	0.81
CG43320	ap	5.18	0.041	0.58	0.683130051063973	0.81
CG43320	GATAd	4.84	0.041	0.58	0.683130051063973	0.81
CG43320	Sap30	4.19	0.041	0.58	0.683130051063973	0.81
CG43320	noc	3.91	0.041	0.58	0.683130051063973	0.81
CG43320	ppl	3.77	0.041	0.58	0.683130051063973	0.81
CG43320	fd68A	3.31	0.041	0.58	0.683130051063973	0.81
CG43320	TfAP-2	3.09	0.041	0.58	0.683130051063973	0.81
CG43320	vvl	2.88	0.041	0.58	0.683130051063973	0.81
CG43320	dm	2.83	0.041	0.58	0.683130051063973	0.81
CG43320	CG8216	2.71	0.041	0.58	0.683130051063973	0.81
CG43320	Sox14	2.68	0.041	0.58	0.683130051063973	0.81
CG43320	CG6813	2.47	0.041	0.58	0.683130051063973	0.81
CG43320	CG9215	2.43	0.041	0.58	0.683130051063973	0.81
CG43320	Mef2	2.35	0.041	0.58	0.683130051063973	0.81
CG43320	vfl	2.22	0.041	0.58	0.683130051063973	0.81
CG43320	erm	2.19	0.041	0.58	0.683130051063973	0.81
CG43320	CG10654	2.15	0.041	0.58	0.683130051063973	0.81
CG43320	CG17568	2.03	0.041	0.58	0.683130051063973	0.81
CG43320	row	1.96	0.041	0.58	0.683130051063973	0.81
CG43320	CG12299	1.9	0.041	0.58	0.683130051063973	0.81
CG43320	Elp3	1.89	0.041	0.58	0.683130051063973	0.81
CG43320	Atf-2	1.87	0.041	0.58	0.683130051063973	0.81
CG43320	E2f2	1.78	0.041	0.58	0.683130051063973	0.81
CG43320	elB	1.64	0.041	0.58	0.683130051063973	0.81
CG43320	CG43689	1.61	0.041	0.58	0.683130051063973	0.81
CG43320	CG32532	1.61	0.041	0.58	0.683130051063973	0.81
CG43320	CG4676	1.57	0.041	0.58	0.683130051063973	0.81
CG43320	grp	1.57	0.041	0.58	0.683130051063973	0.81
CG12877	CG3815	4.74	0.061	-0.07	0.124034734589208	0.48
CG12877	pdm3	4.7	0.061	-0.07	0.124034734589208	0.48
CG12877	CG13123	3.54	0.061	-0.07	0.124034734589208	0.48
CG12877	luna	3.48	0.061	-0.07	0.124034734589208	0.48
CG12877	fd68A	3.14	0.061	-0.07	0.124034734589208	0.48
CG12877	MED28	3.1	0.061	-0.07	0.124034734589208	0.48
CG12877	cwo	3.03	0.061	-0.07	0.124034734589208	0.48
CG12877	HmgD	2.64	0.061	-0.07	0.124034734589208	0.48
CG12877	CG8216	2.45	0.061	-0.07	0.124034734589208	0.48
CG12877	CG9948	2.44	0.061	-0.07	0.124034734589208	0.48
CG12877	tj	2.43	0.061	-0.07	0.124034734589208	0.48
CG12877	Hr39	2.18	0.061	-0.07	0.124034734589208	0.48
CG12877	CtBP	2.03	0.061	-0.07	0.124034734589208	0.48
CG12877	CG32105	1.9	0.061	-0.07	0.124034734589208	0.48
CG12877	ADD1	1.79	0.061	-0.07	0.124034734589208	0.48
CG12877	dan	1.78	0.061	-0.07	0.124034734589208	0.48
CG12877	bi	1.72	0.061	-0.07	0.124034734589208	0.48
CG12877	Side	1.68	0.061	-0.07	0.124034734589208	0.48
CG12877	HP1b	1.67	0.061	-0.07	0.124034734589208	0.48
CG12877	oc	1.63	0.061	-0.07	0.124034734589208	0.48
CG12877	grp	1.57	0.061	-0.07	0.124034734589208	0.48
CG12877	CG15073	1.48	0.061	-0.07	0.124034734589208	0.48
CG12877	Bx	1.45	0.061	-0.07	0.124034734589208	0.48
CG12877	mrn	1.41	0.061	-0.07	0.124034734589208	0.48
CG12877	tio	1.32	0.061	-0.07	0.124034734589208	0.48
CG12877	Mes4	1.31	0.061	-0.07	0.124034734589208	0.48
CG12877	CrebA	1.29	0.061	-0.07	0.124034734589208	0.48
CG12877	zf30C	1.29	0.061	-0.07	0.124034734589208	0.48
CG12877	br	1.25	0.061	-0.07	0.124034734589208	0.48
CG12877	fd59A	1.23	0.061	-0.07	0.124034734589208	0.48
CG34353	D	11.64	0.285	0.68	0.832050294337844	0.6
CG34353	Sox21b	10.86	0.285	0.68	0.832050294337844	0.6
CG34353	NK7.1	7.7	0.285	0.68	0.832050294337844	0.6
CG34353	CG8216	6.57	0.285	0.68	0.832050294337844	0.6
CG34353	Crc	4.92	0.285	0.68	0.832050294337844	0.6
CG34353	dm	3.52	0.285	0.68	0.832050294337844	0.6
CG34353	grp	3.03	0.285	0.68	0.832050294337844	0.6
CG34353	elB	2.97	0.285	0.68	0.832050294337844	0.6
CG34353	Awh	2.61	0.285	0.68	0.832050294337844	0.6
CG34353	CkIIalpha-i1	2.59	0.285	0.68	0.832050294337844	0.6
CG34353	kn	2.58	0.285	0.68	0.832050294337844	0.6
CG34353	GATAd	2.49	0.285	0.68	0.832050294337844	0.6
CG34353	aop	2.44	0.285	0.68	0.832050294337844	0.6
CG34353	Xrp1	2.22	0.285	0.68	0.832050294337844	0.6
CG34353	noc	2.17	0.285	0.68	0.832050294337844	0.6
CG34353	toy	2.17	0.285	0.68	0.832050294337844	0.6
CG34353	ey	2.08	0.285	0.68	0.832050294337844	0.6
CG34353	ap	2.03	0.285	0.68	0.832050294337844	0.6
CG34353	CG12391	1.88	0.285	0.68	0.832050294337844	0.6
CG34353	danr	1.82	0.285	0.68	0.832050294337844	0.6
CG34353	CG7368	1.75	0.285	0.68	0.832050294337844	0.6
CG34353	bi	1.49	0.285	0.68	0.832050294337844	0.6
CG34353	CG30403	1.45	0.285	0.68	0.832050294337844	0.6
CG34353	fd68A	1.43	0.285	0.68	0.832050294337844	0.6
CG34353	Elp3	1.4	0.285	0.68	0.832050294337844	0.6
CG34353	Xbp1	1.39	0.285	0.68	0.832050294337844	0.6
CG34353	CG3838	1.37	0.285	0.68	0.832050294337844	0.6
CG34353	rgr	1.34	0.285	0.68	0.832050294337844	0.6
CG34353	trem	1.32	0.285	0.68	0.832050294337844	0.6
CG34353	Octbeta2R	1.31	0.285	0.68	0.832050294337844	0.6
CG12259	MED4	7.09	0.071	0.08	0.29277002188456	0.69
CG12259	Sry-delta	6.56	0.071	0.08	0.29277002188456	0.69
CG12259	tio	6.03	0.071	0.08	0.29277002188456	0.69
CG12259	Trf	4.66	0.071	0.08	0.29277002188456	0.69
CG12259	CG8950	4.34	0.071	0.08	0.29277002188456	0.69
CG12259	CG8924	3.84	0.071	0.08	0.29277002188456	0.69
CG12259	fkh	3.42	0.071	0.08	0.29277002188456	0.69
CG12259	Rack1	3.15	0.071	0.08	0.29277002188456	0.69
CG12259	CG32982	3.11	0.071	0.08	0.29277002188456	0.69
CG12259	Taf5	2.95	0.071	0.08	0.29277002188456	0.69
CG12259	fd68A	2.6	0.071	0.08	0.29277002188456	0.69
CG12259	Sox14	2.43	0.071	0.08	0.29277002188456	0.69
CG12259	CG10209	2.3	0.071	0.08	0.29277002188456	0.69
CG12259	SoxN	1.9	0.071	0.08	0.29277002188456	0.69
CG12259	Sox102F	1.9	0.071	0.08	0.29277002188456	0.69
CG12259	RpII33	1.78	0.071	0.08	0.29277002188456	0.69
CG12259	Vsx1	1.77	0.071	0.08	0.29277002188456	0.69
CG12259	MED18	1.7	0.071	0.08	0.29277002188456	0.69
CG12259	CG2889	1.67	0.071	0.08	0.29277002188456	0.69
CG12259	ab	1.58	0.071	0.08	0.29277002188456	0.69
CG12259	lov	1.55	0.071	0.08	0.29277002188456	0.69
CG12259	Elp3	1.54	0.071	0.08	0.29277002188456	0.69
CG12259	dve	1.51	0.071	0.08	0.29277002188456	0.69
CG12259	Rbsn-5	1.51	0.071	0.08	0.29277002188456	0.69
CG12259	CG4676	1.45	0.071	0.08	0.29277002188456	0.69
CG12259	tj	1.45	0.071	0.08	0.29277002188456	0.69
CG12259	CG14711	1.37	0.071	0.08	0.29277002188456	0.69
CG12259	TfIIFbeta	1.35	0.071	0.08	0.29277002188456	0.69
CG12259	HmgD	1.33	0.071	0.08	0.29277002188456	0.69
CG12259	CG30403	1.32	0.071	0.08	0.29277002188456	0.69
Gp93	MED17	4.81	0.097	-0.19	0.149071198499986	0.11
Gp93	zf30C	4.33	0.097	-0.19	0.149071198499986	0.11
Gp93	CG6813	3.69	0.097	-0.19	0.149071198499986	0.11
Gp93	Rack1	3.55	0.097	-0.19	0.149071198499986	0.11
Gp93	CG4676	3.37	0.097	-0.19	0.149071198499986	0.11
Gp93	TfAP-2	3.27	0.097	-0.19	0.149071198499986	0.11
Gp93	svp	3.14	0.097	-0.19	0.149071198499986	0.11
Gp93	dm	3	0.097	-0.19	0.149071198499986	0.11
Gp93	Su(z)12	2.87	0.097	-0.19	0.149071198499986	0.11
Gp93	Sox21b	2.82	0.097	-0.19	0.149071198499986	0.11
Gp93	CG11696	2.78	0.097	-0.19	0.149071198499986	0.11
Gp93	CG3847	2.7	0.097	-0.19	0.149071198499986	0.11
Gp93	ash2	2.64	0.097	-0.19	0.149071198499986	0.11
Gp93	ham	2.55	0.097	-0.19	0.149071198499986	0.11
Gp93	dalao	2.17	0.097	-0.19	0.149071198499986	0.11
Gp93	Bap55	2.11	0.097	-0.19	0.149071198499986	0.11
Gp93	ecd	2.1	0.097	-0.19	0.149071198499986	0.11
Gp93	CG10959	2.07	0.097	-0.19	0.149071198499986	0.11
Gp93	Dh44-R2	2.07	0.097	-0.19	0.149071198499986	0.11
Gp93	CG15073	2.06	0.097	-0.19	0.149071198499986	0.11
Gp93	Sry-delta	2	0.097	-0.19	0.149071198499986	0.11
Gp93	e(y)2	1.97	0.097	-0.19	0.149071198499986	0.11
Gp93	CG3815	1.96	0.097	-0.19	0.149071198499986	0.11
Gp93	CG11317	1.85	0.097	-0.19	0.149071198499986	0.11
Gp93	Lim3	1.84	0.097	-0.19	0.149071198499986	0.11
Gp93	sr	1.78	0.097	-0.19	0.149071198499986	0.11
Gp93	grp	1.77	0.097	-0.19	0.149071198499986	0.11
Gp93	CG12391	1.73	0.097	-0.19	0.149071198499986	0.11
Gp93	CG9650	1.66	0.097	-0.19	0.149071198499986	0.11
Gp93	Sox14	1.61	0.097	-0.19	0.149071198499986	0.11
CG4951	fkh	4.72	0.061	0.39	0.377964473009227	0.26
CG4951	ssp	4.47	0.061	0.39	0.377964473009227	0.26
CG4951	Awh	3.1	0.061	0.39	0.377964473009227	0.26
CG4951	CG14711	3.05	0.061	0.39	0.377964473009227	0.26
CG4951	l(3)mbt	2.95	0.061	0.39	0.377964473009227	0.26
CG4951	CG8950	2.87	0.061	0.39	0.377964473009227	0.26
CG4951	kn	2.7	0.061	0.39	0.377964473009227	0.26
CG4951	e(y)2	2.66	0.061	0.39	0.377964473009227	0.26
CG4951	CG10654	2.45	0.061	0.39	0.377964473009227	0.26
CG4951	CG11696	2.41	0.061	0.39	0.377964473009227	0.26
CG4951	Bx	2.37	0.061	0.39	0.377964473009227	0.26
CG4951	ktub	2.21	0.061	0.39	0.377964473009227	0.26
CG4951	tsh	2.13	0.061	0.39	0.377964473009227	0.26
CG4951	CG18265	2.11	0.061	0.39	0.377964473009227	0.26
CG4951	CG11085	2.01	0.061	0.39	0.377964473009227	0.26
CG4951	ash2	1.85	0.061	0.39	0.377964473009227	0.26
CG4951	MED18	1.82	0.061	0.39	0.377964473009227	0.26
CG4951	CR43670	1.8	0.061	0.39	0.377964473009227	0.26
CG4951	Vsx1	1.78	0.061	0.39	0.377964473009227	0.26
CG4951	Hsf	1.68	0.061	0.39	0.377964473009227	0.26
CG4951	Sox21b	1.63	0.061	0.39	0.377964473009227	0.26
CG4951	ham	1.62	0.061	0.39	0.377964473009227	0.26
CG4951	Dad	1.58	0.061	0.39	0.377964473009227	0.26
CG4951	Rpd3	1.55	0.061	0.39	0.377964473009227	0.26
CG4951	ap	1.51	0.061	0.39	0.377964473009227	0.26
CG4951	SoxN	1.51	0.061	0.39	0.377964473009227	0.26
CG4951	Xbp1	1.5	0.061	0.39	0.377964473009227	0.26
CG4951	Opbp	1.48	0.061	0.39	0.377964473009227	0.26
CG4951	mirr	1.47	0.061	0.39	0.377964473009227	0.26
CG4951	Rack1	1.47	0.061	0.39	0.377964473009227	0.26
CG4849	Dh44-R2	6.7	0.038	0.32	0.53748384988657	0.73
CG4849	trem	4.42	0.038	0.32	0.53748384988657	0.73
CG4849	row	3.45	0.038	0.32	0.53748384988657	0.73
CG4849	sr	3.33	0.038	0.32	0.53748384988657	0.73
CG4849	MED18	2.98	0.038	0.32	0.53748384988657	0.73
CG4849	Su(var)2-HP2	2.79	0.038	0.32	0.53748384988657	0.73
CG4849	CG14441	2.68	0.038	0.32	0.53748384988657	0.73
CG4849	kn	2.51	0.038	0.32	0.53748384988657	0.73
CG4849	mod	2.34	0.038	0.32	0.53748384988657	0.73
CG4849	CG7368	2.31	0.038	0.32	0.53748384988657	0.73
CG4849	mirr	2.25	0.038	0.32	0.53748384988657	0.73
CG4849	TH1	2.16	0.038	0.32	0.53748384988657	0.73
CG4849	Sap30	2.13	0.038	0.32	0.53748384988657	0.73
CG4849	Hsf	2.01	0.038	0.32	0.53748384988657	0.73
CG4849	NELF-B	2	0.038	0.32	0.53748384988657	0.73
CG4849	Taf5	1.92	0.038	0.32	0.53748384988657	0.73
CG4849	Octbeta2R	1.92	0.038	0.32	0.53748384988657	0.73
CG4849	hbn	1.91	0.038	0.32	0.53748384988657	0.73
CG4849	Xbp1	1.91	0.038	0.32	0.53748384988657	0.73
CG4849	cbt	1.91	0.038	0.32	0.53748384988657	0.73
CG4849	CG4676	1.91	0.038	0.32	0.53748384988657	0.73
CG4849	nvy	1.82	0.038	0.32	0.53748384988657	0.73
CG4849	CG43689	1.79	0.038	0.32	0.53748384988657	0.73
CG4849	CG3815	1.79	0.038	0.32	0.53748384988657	0.73
CG4849	Rpd3	1.72	0.038	0.32	0.53748384988657	0.73
CG4849	E2f1	1.59	0.038	0.32	0.53748384988657	0.73
CG4849	Eip93F	1.58	0.038	0.32	0.53748384988657	0.73
CG4849	Awh	1.54	0.038	0.32	0.53748384988657	0.73
CG4849	GATAd	1.52	0.038	0.32	0.53748384988657	0.73
CG4849	cwo	1.44	0.038	0.32	0.53748384988657	0.73
CG34362	GATAd	17.59	0.715	0.72	0.6	0.51
CG34362	Camta	6.97	0.715	0.72	0.6	0.51
CG34362	esn	6.66	0.715	0.72	0.6	0.51
CG34362	cwo	6.31	0.715	0.72	0.6	0.51
CG34362	tef	6.06	0.715	0.72	0.6	0.51
CG34362	aop	5.74	0.715	0.72	0.6	0.51
CG34362	CG11414	5.03	0.715	0.72	0.6	0.51
CG34362	Sox102F	4.91	0.715	0.72	0.6	0.51
CG34362	Trf	4.5	0.715	0.72	0.6	0.51
CG34362	trem	3.98	0.715	0.72	0.6	0.51
CG34362	fd68A	3.94	0.715	0.72	0.6	0.51
CG34362	E2f1	3.65	0.715	0.72	0.6	0.51
CG34362	CG32700	3.58	0.715	0.72	0.6	0.51
CG34362	Mes4	3.39	0.715	0.72	0.6	0.51
CG34362	Dll	3.28	0.715	0.72	0.6	0.51
CG34362	tj	2.9	0.715	0.72	0.6	0.51
CG34362	CG43689	2.72	0.715	0.72	0.6	0.51
CG34362	dac	2.49	0.715	0.72	0.6	0.51
CG34362	ppl	2.43	0.715	0.72	0.6	0.51
CG34362	ap	2.29	0.715	0.72	0.6	0.51
CG34362	TFAM	2.23	0.715	0.72	0.6	0.51
CG34362	CG14711	2.22	0.715	0.72	0.6	0.51
CG34362	CG3838	2.14	0.715	0.72	0.6	0.51
CG34362	HP1b	2.1	0.715	0.72	0.6	0.51
CG34362	CG30403	2.07	0.715	0.72	0.6	0.51
CG34362	Octbeta2R	2.05	0.715	0.72	0.6	0.51
CG34362	zf30C	1.87	0.715	0.72	0.6	0.51
CG34362	Opbp	1.75	0.715	0.72	0.6	0.51
CG34362	Lmpt	1.61	0.715	0.72	0.6	0.51
CG34362	bab1	1.61	0.715	0.72	0.6	0.51
CG34354	GATAd	18.42	0.296	0.8	0.620173672946042	0.46
CG34354	fd68A	9.89	0.296	0.8	0.620173672946042	0.46
CG34354	aop	6.85	0.296	0.8	0.620173672946042	0.46
CG34354	CG32700	6.76	0.296	0.8	0.620173672946042	0.46
CG34354	Camta	5.54	0.296	0.8	0.620173672946042	0.46
CG34354	ppl	5.12	0.296	0.8	0.620173672946042	0.46
CG34354	CG11414	5.07	0.296	0.8	0.620173672946042	0.46
CG34354	esn	4.1	0.296	0.8	0.620173672946042	0.46
CG34354	Trf	3.71	0.296	0.8	0.620173672946042	0.46
CG34354	E2f1	3.49	0.296	0.8	0.620173672946042	0.46
CG34354	Sap30	3.46	0.296	0.8	0.620173672946042	0.46
CG34354	mod	3.11	0.296	0.8	0.620173672946042	0.46
CG34354	ey	2.86	0.296	0.8	0.620173672946042	0.46
CG34354	CG9948	2.77	0.296	0.8	0.620173672946042	0.46
CG34354	elB	2.7	0.296	0.8	0.620173672946042	0.46
CG34354	RunxB	2.67	0.296	0.8	0.620173672946042	0.46
CG34354	ecd	2.62	0.296	0.8	0.620173672946042	0.46
CG34354	CG8216	2.55	0.296	0.8	0.620173672946042	0.46
CG34354	spt4	2.54	0.296	0.8	0.620173672946042	0.46
CG34354	CG17361	2.49	0.296	0.8	0.620173672946042	0.46
CG34354	dalao	2.46	0.296	0.8	0.620173672946042	0.46
CG34354	Dll	2.29	0.296	0.8	0.620173672946042	0.46
CG34354	br	2.28	0.296	0.8	0.620173672946042	0.46
CG34354	rgr	2.28	0.296	0.8	0.620173672946042	0.46
CG34354	CG11696	2.23	0.296	0.8	0.620173672946042	0.46
CG34354	cwo	2.1	0.296	0.8	0.620173672946042	0.46
CG34354	tef	2.08	0.296	0.8	0.620173672946042	0.46
CG34354	Rack1	2.08	0.296	0.8	0.620173672946042	0.46
CG34354	Sox102F	2.07	0.296	0.8	0.620173672946042	0.46
CG34354	CG6654	2.06	0.296	0.8	0.620173672946042	0.46
beat-VI	CG3815	5.84	0.552	0.45	0.620173672946042	0.81
beat-VI	CG8950	5.49	0.552	0.45	0.620173672946042	0.81
beat-VI	Sox102F	5.25	0.552	0.45	0.620173672946042	0.81
beat-VI	Rack1	5.18	0.552	0.45	0.620173672946042	0.81
beat-VI	CG11317	3.27	0.552	0.45	0.620173672946042	0.81
beat-VI	NK7.1	3.12	0.552	0.45	0.620173672946042	0.81
beat-VI	toy	3.1	0.552	0.45	0.620173672946042	0.81
beat-VI	Bx	2.99	0.552	0.45	0.620173672946042	0.81
beat-VI	Kdm2	2.87	0.552	0.45	0.620173672946042	0.81
beat-VI	TfAP-2	2.53	0.552	0.45	0.620173672946042	0.81
beat-VI	CG10209	2.46	0.552	0.45	0.620173672946042	0.81
beat-VI	dmrt99B	2.32	0.552	0.45	0.620173672946042	0.81
beat-VI	CG11294	2.2	0.552	0.45	0.620173672946042	0.81
beat-VI	row	2.14	0.552	0.45	0.620173672946042	0.81
beat-VI	dbr	1.98	0.552	0.45	0.620173672946042	0.81
beat-VI	Sox21b	1.94	0.552	0.45	0.620173672946042	0.81
beat-VI	Taf5	1.91	0.552	0.45	0.620173672946042	0.81
beat-VI	CG9932	1.87	0.552	0.45	0.620173672946042	0.81
beat-VI	svp	1.71	0.552	0.45	0.620173672946042	0.81
beat-VI	Hakai	1.66	0.552	0.45	0.620173672946042	0.81
beat-VI	Xbp1	1.6	0.552	0.45	0.620173672946042	0.81
beat-VI	CG6689	1.52	0.552	0.45	0.620173672946042	0.81
beat-VI	Lmpt	1.49	0.552	0.45	0.620173672946042	0.81
beat-VI	CtBP	1.38	0.552	0.45	0.620173672946042	0.81
beat-VI	CG3726	1.34	0.552	0.45	0.620173672946042	0.81
beat-VI	ash2	1.28	0.552	0.45	0.620173672946042	0.81
beat-VI	bab2	1.28	0.552	0.45	0.620173672946042	0.81
beat-VI	fd68A	1.27	0.552	0.45	0.620173672946042	0.81
beat-VI	dac	1.2	0.552	0.45	0.620173672946042	0.81
beat-VI	Camta	1.2	0.552	0.45	0.620173672946042	0.81
fkh	tj	10.62	0.158	0.83	1	0.64
fkh	oc	8.19	0.158	0.83	1	0.64
fkh	fd59A	7.99	0.158	0.83	1	0.64
fkh	elB	6.35	0.158	0.83	1	0.64
fkh	Trf	5.76	0.158	0.83	1	0.64
fkh	noc	4.16	0.158	0.83	1	0.64
fkh	zfh1	4.02	0.158	0.83	1	0.64
fkh	cwo	3.3	0.158	0.83	1	0.64
fkh	hbn	3.19	0.158	0.83	1	0.64
fkh	Atf3	3.12	0.158	0.83	1	0.64
fkh	Xbp1	2.99	0.158	0.83	1	0.64
fkh	RpII33	2.65	0.158	0.83	1	0.64
fkh	CrebA	2.01	0.158	0.83	1	0.64
fkh	erm	2.01	0.158	0.83	1	0.64
fkh	dbr	1.93	0.158	0.83	1	0.64
fkh	hth	1.93	0.158	0.83	1	0.64
fkh	vfl	1.87	0.158	0.83	1	0.64
fkh	Brf	1.82	0.158	0.83	1	0.64
fkh	ey	1.79	0.158	0.83	1	0.64
fkh	CG9650	1.78	0.158	0.83	1	0.64
fkh	Side	1.76	0.158	0.83	1	0.64
fkh	pzg	1.74	0.158	0.83	1	0.64
fkh	ash2	1.73	0.158	0.83	1	0.64
fkh	vvl	1.72	0.158	0.83	1	0.64
fkh	CG4328	1.71	0.158	0.83	1	0.64
fkh	Sap30	1.67	0.158	0.83	1	0.64
fkh	bon	1.63	0.158	0.83	1	0.64
fkh	NELF-B	1.62	0.158	0.83	1	0.64
fkh	Rpd3	1.59	0.158	0.83	1	0.64
fkh	CG45071	1.57	0.158	0.83	1	0.64
MRE23	fkh	10.64	0.086	0.48	0.447213595499958	0.35
MRE23	fd59A	6.83	0.086	0.48	0.447213595499958	0.35
MRE23	Eip93F	6.04	0.086	0.48	0.447213595499958	0.35
MRE23	oc	5.89	0.086	0.48	0.447213595499958	0.35
MRE23	tj	5.36	0.086	0.48	0.447213595499958	0.35
MRE23	CG12659	4.33	0.086	0.48	0.447213595499958	0.35
MRE23	CG4328	3.68	0.086	0.48	0.447213595499958	0.35
MRE23	nvy	3.04	0.086	0.48	0.447213595499958	0.35
MRE23	noc	2.89	0.086	0.48	0.447213595499958	0.35
MRE23	zfh1	2.88	0.086	0.48	0.447213595499958	0.35
MRE23	CG32105	2.74	0.086	0.48	0.447213595499958	0.35
MRE23	CG3726	2.44	0.086	0.48	0.447213595499958	0.35
MRE23	Trf	2.35	0.086	0.48	0.447213595499958	0.35
MRE23	CG9650	2.15	0.086	0.48	0.447213595499958	0.35
MRE23	Xbp1	2	0.086	0.48	0.447213595499958	0.35
MRE23	hbn	1.76	0.086	0.48	0.447213595499958	0.35
MRE23	sr	1.76	0.086	0.48	0.447213595499958	0.35
MRE23	Notch	1.74	0.086	0.48	0.447213595499958	0.35
MRE23	CR43670	1.73	0.086	0.48	0.447213595499958	0.35
MRE23	CG3847	1.68	0.086	0.48	0.447213595499958	0.35
MRE23	CG17806	1.63	0.086	0.48	0.447213595499958	0.35
MRE23	mrn	1.61	0.086	0.48	0.447213595499958	0.35
MRE23	tef	1.61	0.086	0.48	0.447213595499958	0.35
MRE23	Rbsn-5	1.57	0.086	0.48	0.447213595499958	0.35
MRE23	vvl	1.54	0.086	0.48	0.447213595499958	0.35
MRE23	erm	1.54	0.086	0.48	0.447213595499958	0.35
MRE23	Bap55	1.48	0.086	0.48	0.447213595499958	0.35
MRE23	Elp3	1.48	0.086	0.48	0.447213595499958	0.35
MRE23	Hmx	1.46	0.086	0.48	0.447213595499958	0.35
MRE23	Hakai	1.44	0.086	0.48	0.447213595499958	0.35
CG9986	elB	6.69	0.072	0.64	1	0.99
CG9986	cwo	4.2	0.072	0.64	1	0.99
CG9986	bon	3.69	0.072	0.64	1	0.99
CG9986	dmrt99B	3.62	0.072	0.64	1	0.99
CG9986	mor	3.48	0.072	0.64	1	0.99
CG9986	CG4328	3.4	0.072	0.64	1	0.99
CG9986	tup	3.39	0.072	0.64	1	0.99
CG9986	Sry-delta	3.38	0.072	0.64	1	0.99
CG9986	ssp	3.35	0.072	0.64	1	0.99
CG9986	fd59A	3.12	0.072	0.64	1	0.99
CG9986	Hakai	3.07	0.072	0.64	1	0.99
CG9986	CG4565	2.88	0.072	0.64	1	0.99
CG9986	Xbp1	2.76	0.072	0.64	1	0.99
CG9986	mod	2.6	0.072	0.64	1	0.99
CG9986	tj	2.58	0.072	0.64	1	0.99
CG9986	vvl	2.46	0.072	0.64	1	0.99
CG9986	CG9948	2.44	0.072	0.64	1	0.99
CG9986	nvy	2.34	0.072	0.64	1	0.99
CG9986	bab1	2.25	0.072	0.64	1	0.99
CG9986	Dh44-R2	2.24	0.072	0.64	1	0.99
CG9986	Atf-2	2.1	0.072	0.64	1	0.99
CG9986	esn	2.1	0.072	0.64	1	0.99
CG9986	Rpd3	1.95	0.072	0.64	1	0.99
CG9986	Dnz1	1.93	0.072	0.64	1	0.99
CG9986	fru	1.86	0.072	0.64	1	0.99
CG9986	CG1792	1.82	0.072	0.64	1	0.99
CG9986	noc	1.76	0.072	0.64	1	0.99
CG9986	Eip74EF	1.72	0.072	0.64	1	0.99
CG9986	hng1	1.68	0.072	0.64	1	0.99
CG9986	run	1.57	0.072	0.64	1	0.99
CG10011	noc	5.48	0.151	-0.1	0.333333333333333	0.34
CG10011	Kdm2	3.4	0.151	-0.1	0.333333333333333	0.34
CG10011	run	3.23	0.151	-0.1	0.333333333333333	0.34
CG10011	pdm3	3.02	0.151	-0.1	0.333333333333333	0.34
CG10011	TfIIFbeta	2.95	0.151	-0.1	0.333333333333333	0.34
CG10011	pros	2.89	0.151	-0.1	0.333333333333333	0.34
CG10011	TH1	2.73	0.151	-0.1	0.333333333333333	0.34
CG10011	TfAP-2	2.55	0.151	-0.1	0.333333333333333	0.34
CG10011	MED18	2.46	0.151	-0.1	0.333333333333333	0.34
CG10011	CG3838	2.43	0.151	-0.1	0.333333333333333	0.34
CG10011	CG10959	2.36	0.151	-0.1	0.333333333333333	0.34
CG10011	fkh	2.16	0.151	-0.1	0.333333333333333	0.34
CG10011	fru	1.94	0.151	-0.1	0.333333333333333	0.34
CG10011	CG8578	1.89	0.151	-0.1	0.333333333333333	0.34
CG10011	luna	1.84	0.151	-0.1	0.333333333333333	0.34
CG10011	NK7.1	1.83	0.151	-0.1	0.333333333333333	0.34
CG10011	jing	1.81	0.151	-0.1	0.333333333333333	0.34
CG10011	dm	1.73	0.151	-0.1	0.333333333333333	0.34
CG10011	CG18265	1.72	0.151	-0.1	0.333333333333333	0.34
CG10011	dac	1.72	0.151	-0.1	0.333333333333333	0.34
CG10011	mrn	1.68	0.151	-0.1	0.333333333333333	0.34
CG10011	row	1.66	0.151	-0.1	0.333333333333333	0.34
CG10011	Dh44-R2	1.59	0.151	-0.1	0.333333333333333	0.34
CG10011	mor	1.55	0.151	-0.1	0.333333333333333	0.34
CG10011	E2f2	1.49	0.151	-0.1	0.333333333333333	0.34
CG10011	RpII33	1.46	0.151	-0.1	0.333333333333333	0.34
CG10011	ecd	1.42	0.151	-0.1	0.333333333333333	0.34
CG10011	svp	1.35	0.151	-0.1	0.333333333333333	0.34
CG10011	Hsf	1.34	0.151	-0.1	0.333333333333333	0.34
CG10011	Sox102F	1.32	0.151	-0.1	0.333333333333333	0.34
htt	Dh44-R2	5.6	0.061	0.19	0.227710017021324	0.54
htt	CG11317	5.22	0.061	0.19	0.227710017021324	0.54
htt	Eip74EF	3.91	0.061	0.19	0.227710017021324	0.54
htt	CG4565	3.77	0.061	0.19	0.227710017021324	0.54
htt	CtBP	3.51	0.061	0.19	0.227710017021324	0.54
htt	tj	3	0.061	0.19	0.227710017021324	0.54
htt	MED28	2.77	0.061	0.19	0.227710017021324	0.54
htt	esn	2.72	0.061	0.19	0.227710017021324	0.54
htt	bi	2.37	0.061	0.19	0.227710017021324	0.54
htt	CG3838	2.13	0.061	0.19	0.227710017021324	0.54
htt	CG32982	2.06	0.061	0.19	0.227710017021324	0.54
htt	CG3726	1.9	0.061	0.19	0.227710017021324	0.54
htt	CG1792	1.81	0.061	0.19	0.227710017021324	0.54
htt	CG6813	1.78	0.061	0.19	0.227710017021324	0.54
htt	CG10959	1.74	0.061	0.19	0.227710017021324	0.54
htt	Ets65A	1.71	0.061	0.19	0.227710017021324	0.54
htt	CR43670	1.53	0.061	0.19	0.227710017021324	0.54
htt	tup	1.53	0.061	0.19	0.227710017021324	0.54
htt	jing	1.46	0.061	0.19	0.227710017021324	0.54
htt	apt	1.44	0.061	0.19	0.227710017021324	0.54
htt	Sry-delta	1.43	0.061	0.19	0.227710017021324	0.54
htt	CG3163	1.42	0.061	0.19	0.227710017021324	0.54
htt	CG43689	1.37	0.061	0.19	0.227710017021324	0.54
htt	ktub	1.37	0.061	0.19	0.227710017021324	0.54
htt	ssp	1.36	0.061	0.19	0.227710017021324	0.54
htt	CG9948	1.36	0.061	0.19	0.227710017021324	0.54
htt	CG17361	1.32	0.061	0.19	0.227710017021324	0.54
htt	CG2889	1.26	0.061	0.19	0.227710017021324	0.54
htt	Ssl1	1.25	0.061	0.19	0.227710017021324	0.54
htt	CG11414	1.24	0.061	0.19	0.227710017021324	0.54
WASp	bi	3.83	0.098	-0.15	-0.0666666666666667	0.81
WASp	esn	3.77	0.098	-0.15	-0.0666666666666667	0.81
WASp	br	3.28	0.098	-0.15	-0.0666666666666667	0.81
WASp	CG17806	3.27	0.098	-0.15	-0.0666666666666667	0.81
WASp	l(3)mbt	3.22	0.098	-0.15	-0.0666666666666667	0.81
WASp	CG6907	2.84	0.098	-0.15	-0.0666666666666667	0.81
WASp	TFAM	2.72	0.098	-0.15	-0.0666666666666667	0.81
WASp	CG9650	2.54	0.098	-0.15	-0.0666666666666667	0.81
WASp	phol	2.14	0.098	-0.15	-0.0666666666666667	0.81
WASp	MBD-R2	2.12	0.098	-0.15	-0.0666666666666667	0.81
WASp	CG4565	2.09	0.098	-0.15	-0.0666666666666667	0.81
WASp	spt4	2.08	0.098	-0.15	-0.0666666666666667	0.81
WASp	CG8216	2.07	0.098	-0.15	-0.0666666666666667	0.81
WASp	CG9705	2.06	0.098	-0.15	-0.0666666666666667	0.81
WASp	e(y)2	1.95	0.098	-0.15	-0.0666666666666667	0.81
WASp	CG4820	1.91	0.098	-0.15	-0.0666666666666667	0.81
WASp	Hakai	1.88	0.098	-0.15	-0.0666666666666667	0.81
WASp	kn	1.85	0.098	-0.15	-0.0666666666666667	0.81
WASp	CG14441	1.73	0.098	-0.15	-0.0666666666666667	0.81
WASp	dbr	1.62	0.098	-0.15	-0.0666666666666667	0.81
WASp	Cdc5	1.55	0.098	-0.15	-0.0666666666666667	0.81
WASp	RunxB	1.39	0.098	-0.15	-0.0666666666666667	0.81
WASp	cwo	1.37	0.098	-0.15	-0.0666666666666667	0.81
WASp	CG32105	1.34	0.098	-0.15	-0.0666666666666667	0.81
WASp	hng1	1.3	0.098	-0.15	-0.0666666666666667	0.81
WASp	MED28	1.24	0.098	-0.15	-0.0666666666666667	0.81
WASp	CR43670	1.23	0.098	-0.15	-0.0666666666666667	0.81
WASp	Awh	1.21	0.098	-0.15	-0.0666666666666667	0.81
WASp	CG3815	1.2	0.098	-0.15	-0.0666666666666667	0.81
WASp	Mef2	1.2	0.098	-0.15	-0.0666666666666667	0.81
CG33203	mod	11.78	0.071	0.6	0.674199862463242	0.66
CG33203	ppl	8.31	0.071	0.6	0.674199862463242	0.66
CG33203	hpo	7.91	0.071	0.6	0.674199862463242	0.66
CG33203	Rack1	7.57	0.071	0.6	0.674199862463242	0.66
CG33203	ecd	6.24	0.071	0.6	0.674199862463242	0.66
CG33203	phol	5.07	0.071	0.6	0.674199862463242	0.66
CG33203	l(3)mbt	4.69	0.071	0.6	0.674199862463242	0.66
CG33203	RunxB	4.09	0.071	0.6	0.674199862463242	0.66
CG33203	dalao	4	0.071	0.6	0.674199862463242	0.66
CG33203	CG13894	3.96	0.071	0.6	0.674199862463242	0.66
CG33203	CG3163	3.46	0.071	0.6	0.674199862463242	0.66
CG33203	Dnz1	3.35	0.071	0.6	0.674199862463242	0.66
CG33203	ktub	3.27	0.071	0.6	0.674199862463242	0.66
CG33203	ab	2.81	0.071	0.6	0.674199862463242	0.66
CG33203	Bx	2.81	0.071	0.6	0.674199862463242	0.66
CG33203	Sox102F	2.74	0.071	0.6	0.674199862463242	0.66
CG33203	TfIIFbeta	2.3	0.071	0.6	0.674199862463242	0.66
CG33203	CG12299	2.13	0.071	0.6	0.674199862463242	0.66
CG33203	Stat92E	2.05	0.071	0.6	0.674199862463242	0.66
CG33203	CG8216	2.02	0.071	0.6	0.674199862463242	0.66
CG33203	Awh	1.89	0.071	0.6	0.674199862463242	0.66
CG33203	MED4	1.88	0.071	0.6	0.674199862463242	0.66
CG33203	danr	1.83	0.071	0.6	0.674199862463242	0.66
CG33203	E2f2	1.77	0.071	0.6	0.674199862463242	0.66
CG33203	CG2889	1.77	0.071	0.6	0.674199862463242	0.66
CG33203	CG44247	1.73	0.071	0.6	0.674199862463242	0.66
CG33203	hth	1.69	0.071	0.6	0.674199862463242	0.66
CG33203	Crc	1.69	0.071	0.6	0.674199862463242	0.66
CG33203	grp	1.66	0.071	0.6	0.674199862463242	0.66
CG33203	CG10959	1.65	0.071	0.6	0.674199862463242	0.66
CG14521	CrebA	5.49	0.473	0.03	0.29277002188456	0.49
CG14521	CG3163	5.12	0.473	0.03	0.29277002188456	0.49
CG14521	Xrp1	5.11	0.473	0.03	0.29277002188456	0.49
CG14521	ap	4.18	0.473	0.03	0.29277002188456	0.49
CG14521	NK7.1	4.09	0.473	0.03	0.29277002188456	0.49
CG14521	CG3726	3.82	0.473	0.03	0.29277002188456	0.49
CG14521	dac	2.66	0.473	0.03	0.29277002188456	0.49
CG14521	cwo	2.61	0.473	0.03	0.29277002188456	0.49
CG14521	spt4	2.18	0.473	0.03	0.29277002188456	0.49
CG14521	fru	2.07	0.473	0.03	0.29277002188456	0.49
CG14521	HmgD	1.95	0.473	0.03	0.29277002188456	0.49
CG14521	scro	1.9	0.473	0.03	0.29277002188456	0.49
CG14521	oc	1.73	0.473	0.03	0.29277002188456	0.49
CG14521	foxo	1.63	0.473	0.03	0.29277002188456	0.49
CG14521	CG6907	1.61	0.473	0.03	0.29277002188456	0.49
CG14521	CG9650	1.6	0.473	0.03	0.29277002188456	0.49
CG14521	CG8578	1.58	0.473	0.03	0.29277002188456	0.49
CG14521	svp	1.54	0.473	0.03	0.29277002188456	0.49
CG14521	RunxB	1.5	0.473	0.03	0.29277002188456	0.49
CG14521	ppl	1.49	0.473	0.03	0.29277002188456	0.49
CG14521	Notch	1.46	0.473	0.03	0.29277002188456	0.49
CG14521	CG13894	1.41	0.473	0.03	0.29277002188456	0.49
CG14521	CG4565	1.33	0.473	0.03	0.29277002188456	0.49
CG14521	hth	1.28	0.473	0.03	0.29277002188456	0.49
CG14521	row	1.28	0.473	0.03	0.29277002188456	0.49
CG14521	CG8216	1.27	0.473	0.03	0.29277002188456	0.49
CG14521	sim	1.25	0.473	0.03	0.29277002188456	0.49
CG14521	jing	1.25	0.473	0.03	0.29277002188456	0.49
CG14521	Vsx1	1.22	0.473	0.03	0.29277002188456	0.49
CG14521	ab	1.19	0.473	0.03	0.29277002188456	0.49
beta4GalNAcTB	Bx	8.58	0.081	0.57	0.480384461415261	0.39
beta4GalNAcTB	esn	6.24	0.081	0.57	0.480384461415261	0.39
beta4GalNAcTB	mod	5.47	0.081	0.57	0.480384461415261	0.39
beta4GalNAcTB	Hr39	3.34	0.081	0.57	0.480384461415261	0.39
beta4GalNAcTB	Chrac-14	3.02	0.081	0.57	0.480384461415261	0.39
beta4GalNAcTB	ktub	2.98	0.081	0.57	0.480384461415261	0.39
beta4GalNAcTB	Crc	2.96	0.081	0.57	0.480384461415261	0.39
beta4GalNAcTB	kn	2.93	0.081	0.57	0.480384461415261	0.39
beta4GalNAcTB	ecd	2.86	0.081	0.57	0.480384461415261	0.39
beta4GalNAcTB	Bap55	2.78	0.081	0.57	0.480384461415261	0.39
beta4GalNAcTB	CG18265	2.76	0.081	0.57	0.480384461415261	0.39
beta4GalNAcTB	Stat92E	2.69	0.081	0.57	0.480384461415261	0.39
beta4GalNAcTB	CG6654	2.43	0.081	0.57	0.480384461415261	0.39
beta4GalNAcTB	Xrp1	2.38	0.081	0.57	0.480384461415261	0.39
beta4GalNAcTB	scro	2.34	0.081	0.57	0.480384461415261	0.39
beta4GalNAcTB	ppl	2.17	0.081	0.57	0.480384461415261	0.39
beta4GalNAcTB	CG3065	2.15	0.081	0.57	0.480384461415261	0.39
beta4GalNAcTB	CG17361	2.09	0.081	0.57	0.480384461415261	0.39
beta4GalNAcTB	CG3726	2.07	0.081	0.57	0.480384461415261	0.39
beta4GalNAcTB	Sox14	2	0.081	0.57	0.480384461415261	0.39
beta4GalNAcTB	CG3838	1.99	0.081	0.57	0.480384461415261	0.39
beta4GalNAcTB	luna	1.97	0.081	0.57	0.480384461415261	0.39
beta4GalNAcTB	fru	1.94	0.081	0.57	0.480384461415261	0.39
beta4GalNAcTB	jing	1.91	0.081	0.57	0.480384461415261	0.39
beta4GalNAcTB	Sce	1.9	0.081	0.57	0.480384461415261	0.39
beta4GalNAcTB	fd68A	1.79	0.081	0.57	0.480384461415261	0.39
beta4GalNAcTB	CG9948	1.79	0.081	0.57	0.480384461415261	0.39
beta4GalNAcTB	CG11723	1.71	0.081	0.57	0.480384461415261	0.39
beta4GalNAcTB	Sox102F	1.7	0.081	0.57	0.480384461415261	0.39
beta4GalNAcTB	CG17829	1.65	0.081	0.57	0.480384461415261	0.39
CG11837	ktub	7.38	0.043	0.39	0.683130051063973	0.75
CG11837	MED28	4.06	0.043	0.39	0.683130051063973	0.75
CG11837	Sox102F	3.84	0.043	0.39	0.683130051063973	0.75
CG11837	mrn	3.02	0.043	0.39	0.683130051063973	0.75
CG11837	tup	2.96	0.043	0.39	0.683130051063973	0.75
CG11837	Ets65A	2.84	0.043	0.39	0.683130051063973	0.75
CG11837	RunxB	2.74	0.043	0.39	0.683130051063973	0.75
CG11837	CkIIalpha-i1	2.44	0.043	0.39	0.683130051063973	0.75
CG11837	dan	2.39	0.043	0.39	0.683130051063973	0.75
CG11837	CG4676	2.32	0.043	0.39	0.683130051063973	0.75
CG11837	CG3847	2.16	0.043	0.39	0.683130051063973	0.75
CG11837	erm	2.15	0.043	0.39	0.683130051063973	0.75
CG11837	CG6683	2.13	0.043	0.39	0.683130051063973	0.75
CG11837	CG10959	2.09	0.043	0.39	0.683130051063973	0.75
CG11837	ash2	2.06	0.043	0.39	0.683130051063973	0.75
CG11837	MED18	2.01	0.043	0.39	0.683130051063973	0.75
CG11837	fkh	1.98	0.043	0.39	0.683130051063973	0.75
CG11837	Notch	1.9	0.043	0.39	0.683130051063973	0.75
CG11837	row	1.89	0.043	0.39	0.683130051063973	0.75
CG11837	oc	1.85	0.043	0.39	0.683130051063973	0.75
CG11837	tara	1.85	0.043	0.39	0.683130051063973	0.75
CG11837	Lim3	1.79	0.043	0.39	0.683130051063973	0.75
CG11837	NELF-B	1.75	0.043	0.39	0.683130051063973	0.75
CG11837	Xbp1	1.73	0.043	0.39	0.683130051063973	0.75
CG11837	CG44247	1.72	0.043	0.39	0.683130051063973	0.75
CG11837	SoxN	1.64	0.043	0.39	0.683130051063973	0.75
CG11837	tsh	1.54	0.043	0.39	0.683130051063973	0.75
CG11837	CG11085	1.5	0.043	0.39	0.683130051063973	0.75
CG11837	zfh1	1.45	0.043	0.39	0.683130051063973	0.75
CG11837	Awh	1.42	0.043	0.39	0.683130051063973	0.75
CG11882	ssp	6.22	0.055	0.51	0.227710017021324	0.37
CG11882	GATAd	4.8	0.055	0.51	0.227710017021324	0.37
CG11882	CG43689	4.57	0.055	0.51	0.227710017021324	0.37
CG11882	ppl	4.53	0.055	0.51	0.227710017021324	0.37
CG11882	TFAM	4.52	0.055	0.51	0.227710017021324	0.37
CG11882	Sap30	4.37	0.055	0.51	0.227710017021324	0.37
CG11882	CG6163	4.29	0.055	0.51	0.227710017021324	0.37
CG11882	zf30C	3.88	0.055	0.51	0.227710017021324	0.37
CG11882	spt4	3.77	0.055	0.51	0.227710017021324	0.37
CG11882	CG8216	3.6	0.055	0.51	0.227710017021324	0.37
CG11882	TH1	3.4	0.055	0.51	0.227710017021324	0.37
CG11882	esn	3.02	0.055	0.51	0.227710017021324	0.37
CG11882	Su(z)12	2.61	0.055	0.51	0.227710017021324	0.37
CG11882	CG11317	2.43	0.055	0.51	0.227710017021324	0.37
CG11882	Rbsn-5	2.29	0.055	0.51	0.227710017021324	0.37
CG11882	Brf	2.26	0.055	0.51	0.227710017021324	0.37
CG11882	CG15073	2.26	0.055	0.51	0.227710017021324	0.37
CG11882	CG14441	2.18	0.055	0.51	0.227710017021324	0.37
CG11882	CG3838	2.1	0.055	0.51	0.227710017021324	0.37
CG11882	CG12299	2.09	0.055	0.51	0.227710017021324	0.37
CG11882	tef	2.07	0.055	0.51	0.227710017021324	0.37
CG11882	CG11723	1.97	0.055	0.51	0.227710017021324	0.37
CG11882	Atf-2	1.91	0.055	0.51	0.227710017021324	0.37
CG11882	NELF-B	1.91	0.055	0.51	0.227710017021324	0.37
CG11882	CG32105	1.89	0.055	0.51	0.227710017021324	0.37
CG11882	CG10959	1.87	0.055	0.51	0.227710017021324	0.37
CG11882	CG4565	1.84	0.055	0.51	0.227710017021324	0.37
CG11882	Sce	1.77	0.055	0.51	0.227710017021324	0.37
CG11882	Dnz1	1.76	0.055	0.51	0.227710017021324	0.37
CG11882	E2f2	1.76	0.055	0.51	0.227710017021324	0.37
ligatin	toy	5.56	0.05	0.47	0.2	0.15
ligatin	hth	5.33	0.05	0.47	0.2	0.15
ligatin	ADD1	4.77	0.05	0.47	0.2	0.15
ligatin	Sap30	4.12	0.05	0.47	0.2	0.15
ligatin	CG9948	3.24	0.05	0.47	0.2	0.15
ligatin	Hr39	2.95	0.05	0.47	0.2	0.15
ligatin	bab2	2.62	0.05	0.47	0.2	0.15
ligatin	Opbp	2.58	0.05	0.47	0.2	0.15
ligatin	Su(var)2-HP2	2.52	0.05	0.47	0.2	0.15
ligatin	CG3163	2.45	0.05	0.47	0.2	0.15
ligatin	CG3838	2.39	0.05	0.47	0.2	0.15
ligatin	tef	2.33	0.05	0.47	0.2	0.15
ligatin	danr	2.33	0.05	0.47	0.2	0.15
ligatin	CG4328	2.32	0.05	0.47	0.2	0.15
ligatin	CG3847	2.3	0.05	0.47	0.2	0.15
ligatin	mld	2.18	0.05	0.47	0.2	0.15
ligatin	Lim3	2.12	0.05	0.47	0.2	0.15
ligatin	CG18265	1.96	0.05	0.47	0.2	0.15
ligatin	ssp	1.95	0.05	0.47	0.2	0.15
ligatin	Hsf	1.86	0.05	0.47	0.2	0.15
ligatin	CG9932	1.83	0.05	0.47	0.2	0.15
ligatin	mirr	1.81	0.05	0.47	0.2	0.15
ligatin	esn	1.72	0.05	0.47	0.2	0.15
ligatin	Notch	1.7	0.05	0.47	0.2	0.15
ligatin	ppl	1.63	0.05	0.47	0.2	0.15
ligatin	CG6254	1.61	0.05	0.47	0.2	0.15
ligatin	kin17	1.59	0.05	0.47	0.2	0.15
ligatin	NK7.1	1.55	0.05	0.47	0.2	0.15
ligatin	phol	1.55	0.05	0.47	0.2	0.15
ligatin	CG10959	1.53	0.05	0.47	0.2	0.15
Rpn2	TFAM	3.88	0.092	0.6	1	0.75
Rpn2	ph-p	3.16	0.092	0.6	1	0.75
Rpn2	fkh	3.09	0.092	0.6	1	0.75
Rpn2	Rbf	2.86	0.092	0.6	1	0.75
Rpn2	tup	2.84	0.092	0.6	1	0.75
Rpn2	E2f1	2.61	0.092	0.6	1	0.75
Rpn2	ktub	2.59	0.092	0.6	1	0.75
Rpn2	ADD1	2.53	0.092	0.6	1	0.75
Rpn2	MED17	2.52	0.092	0.6	1	0.75
Rpn2	Xbp1	2.49	0.092	0.6	1	0.75
Rpn2	Camta	2.45	0.092	0.6	1	0.75
Rpn2	Atf-2	2.36	0.092	0.6	1	0.75
Rpn2	CG11294	2.19	0.092	0.6	1	0.75
Rpn2	CG10959	2.1	0.092	0.6	1	0.75
Rpn2	TfIIFbeta	2.04	0.092	0.6	1	0.75
Rpn2	CG7368	2	0.092	0.6	1	0.75
Rpn2	CG32700	1.95	0.092	0.6	1	0.75
Rpn2	CG6254	1.89	0.092	0.6	1	0.75
Rpn2	CG17568	1.88	0.092	0.6	1	0.75
Rpn2	CG14441	1.63	0.092	0.6	1	0.75
Rpn2	Dnz1	1.57	0.092	0.6	1	0.75
Rpn2	dbr	1.57	0.092	0.6	1	0.75
Rpn2	CG3163	1.52	0.092	0.6	1	0.75
Rpn2	Opbp	1.48	0.092	0.6	1	0.75
Rpn2	ash2	1.45	0.092	0.6	1	0.75
Rpn2	Stat92E	1.44	0.092	0.6	1	0.75
Rpn2	ppl	1.44	0.092	0.6	1	0.75
Rpn2	mor	1.39	0.092	0.6	1	0.75
Rpn2	NELF-B	1.38	0.092	0.6	1	0.75
Rpn2	Sap30	1.32	0.092	0.6	1	0.75
CG14509	Eip74EF	5.64	0.713	0.55	0.786795792469443	0.59
CG14509	GATAd	4.7	0.713	0.55	0.786795792469443	0.59
CG14509	CG9705	3.59	0.713	0.55	0.786795792469443	0.59
CG14509	mod	3.41	0.713	0.55	0.786795792469443	0.59
CG14509	CG14711	3.3	0.713	0.55	0.786795792469443	0.59
CG14509	Hmx	2.6	0.713	0.55	0.786795792469443	0.59
CG14509	CG4820	2.58	0.713	0.55	0.786795792469443	0.59
CG14509	bon	2.51	0.713	0.55	0.786795792469443	0.59
CG14509	tara	2.48	0.713	0.55	0.786795792469443	0.59
CG14509	CG10959	2.33	0.713	0.55	0.786795792469443	0.59
CG14509	Brf	2.29	0.713	0.55	0.786795792469443	0.59
CG14509	CG4676	2.26	0.713	0.55	0.786795792469443	0.59
CG14509	CG11696	2.19	0.713	0.55	0.786795792469443	0.59
CG14509	Su(var)2-HP2	2.17	0.713	0.55	0.786795792469443	0.59
CG14509	ash2	2.1	0.713	0.55	0.786795792469443	0.59
CG14509	phol	2.08	0.713	0.55	0.786795792469443	0.59
CG14509	CG34340	1.98	0.713	0.55	0.786795792469443	0.59
CG14509	ssp	1.94	0.713	0.55	0.786795792469443	0.59
CG14509	Sce	1.91	0.713	0.55	0.786795792469443	0.59
CG14509	CG10654	1.9	0.713	0.55	0.786795792469443	0.59
CG14509	Dad	1.87	0.713	0.55	0.786795792469443	0.59
CG14509	CG15073	1.81	0.713	0.55	0.786795792469443	0.59
CG14509	danr	1.8	0.713	0.55	0.786795792469443	0.59
CG14509	CG9932	1.77	0.713	0.55	0.786795792469443	0.59
CG14509	Bx	1.7	0.713	0.55	0.786795792469443	0.59
CG14509	bab1	1.68	0.713	0.55	0.786795792469443	0.59
CG14509	Bap55	1.68	0.713	0.55	0.786795792469443	0.59
CG14509	Sap30	1.63	0.713	0.55	0.786795792469443	0.59
CG14509	ap	1.63	0.713	0.55	0.786795792469443	0.59
CG14509	Hr39	1.62	0.713	0.55	0.786795792469443	0.59
Cisd2	ppl	17.16	0.106	0.77	0.786795792469443	0.75
Cisd2	Crc	8.03	0.106	0.77	0.786795792469443	0.75
Cisd2	aop	7.26	0.106	0.77	0.786795792469443	0.75
Cisd2	CG32982	6.85	0.106	0.77	0.786795792469443	0.75
Cisd2	esn	6.53	0.106	0.77	0.786795792469443	0.75
Cisd2	CG11317	5.8	0.106	0.77	0.786795792469443	0.75
Cisd2	ab	5.33	0.106	0.77	0.786795792469443	0.75
Cisd2	CG2889	5.19	0.106	0.77	0.786795792469443	0.75
Cisd2	scro	5.13	0.106	0.77	0.786795792469443	0.75
Cisd2	Xbp1	4.82	0.106	0.77	0.786795792469443	0.75
Cisd2	Kdm2	4.73	0.106	0.77	0.786795792469443	0.75
Cisd2	phol	4.56	0.106	0.77	0.786795792469443	0.75
Cisd2	CG3847	4.13	0.106	0.77	0.786795792469443	0.75
Cisd2	CG4565	4	0.106	0.77	0.786795792469443	0.75
Cisd2	CG6163	3.88	0.106	0.77	0.786795792469443	0.75
Cisd2	vvl	3.73	0.106	0.77	0.786795792469443	0.75
Cisd2	CG8765	3.46	0.106	0.77	0.786795792469443	0.75
Cisd2	CG9650	3.44	0.106	0.77	0.786795792469443	0.75
Cisd2	row	3.41	0.106	0.77	0.786795792469443	0.75
Cisd2	Mef2	3.24	0.106	0.77	0.786795792469443	0.75
Cisd2	Bx	3.11	0.106	0.77	0.786795792469443	0.75
Cisd2	fru	3.01	0.106	0.77	0.786795792469443	0.75
Cisd2	GATAd	3.01	0.106	0.77	0.786795792469443	0.75
Cisd2	tara	2.97	0.106	0.77	0.786795792469443	0.75
Cisd2	CG11294	2.89	0.106	0.77	0.786795792469443	0.75
Cisd2	Sry-delta	2.86	0.106	0.77	0.786795792469443	0.75
Cisd2	CG17361	2.72	0.106	0.77	0.786795792469443	0.75
Cisd2	Opbp	2.7	0.106	0.77	0.786795792469443	0.75
Cisd2	CG3163	2.58	0.106	0.77	0.786795792469443	0.75
Cisd2	Ssl1	2.57	0.106	0.77	0.786795792469443	0.75
CG15817	hpo	3.44	0.047	-0.38	0.0666666666666667	0.01
CG15817	Sox102F	3.27	0.047	-0.38	0.0666666666666667	0.01
CG15817	Awh	3.21	0.047	-0.38	0.0666666666666667	0.01
CG15817	Sap30	3.11	0.047	-0.38	0.0666666666666667	0.01
CG15817	Rack1	3.1	0.047	-0.38	0.0666666666666667	0.01
CG15817	CR43670	2.92	0.047	-0.38	0.0666666666666667	0.01
CG15817	hbn	2.83	0.047	-0.38	0.0666666666666667	0.01
CG15817	CG42748	2.74	0.047	-0.38	0.0666666666666667	0.01
CG15817	CG17568	2.7	0.047	-0.38	0.0666666666666667	0.01
CG15817	ham	2.69	0.047	-0.38	0.0666666666666667	0.01
CG15817	Rpd3	2.46	0.047	-0.38	0.0666666666666667	0.01
CG15817	CG14441	2.37	0.047	-0.38	0.0666666666666667	0.01
CG15817	mod	2.31	0.047	-0.38	0.0666666666666667	0.01
CG15817	CG11317	2.29	0.047	-0.38	0.0666666666666667	0.01
CG15817	TfAP-2	2.12	0.047	-0.38	0.0666666666666667	0.01
CG15817	fkh	2.06	0.047	-0.38	0.0666666666666667	0.01
CG15817	Side	2.02	0.047	-0.38	0.0666666666666667	0.01
CG15817	CG32105	1.9	0.047	-0.38	0.0666666666666667	0.01
CG15817	mirr	1.72	0.047	-0.38	0.0666666666666667	0.01
CG15817	Su(z)12	1.68	0.047	-0.38	0.0666666666666667	0.01
CG15817	Sox14	1.68	0.047	-0.38	0.0666666666666667	0.01
CG15817	ecd	1.65	0.047	-0.38	0.0666666666666667	0.01
CG15817	CG9215	1.6	0.047	-0.38	0.0666666666666667	0.01
CG15817	Xrp1	1.48	0.047	-0.38	0.0666666666666667	0.01
CG15817	CtBP	1.44	0.047	-0.38	0.0666666666666667	0.01
CG15817	CG12391	1.4	0.047	-0.38	0.0666666666666667	0.01
CG15817	noc	1.38	0.047	-0.38	0.0666666666666667	0.01
CG15817	jing	1.36	0.047	-0.38	0.0666666666666667	0.01
CG15817	ph-p	1.34	0.047	-0.38	0.0666666666666667	0.01
CG15817	ppl	1.3	0.047	-0.38	0.0666666666666667	0.01
SP1029	scro	8.39	0.423	0.86	1	0.46
SP1029	CG13894	7.94	0.423	0.86	1	0.46
SP1029	oc	4.54	0.423	0.86	1	0.46
SP1029	Sox102F	3.95	0.423	0.86	1	0.46
SP1029	sim	3.31	0.423	0.86	1	0.46
SP1029	erm	3.23	0.423	0.86	1	0.46
SP1029	CG4565	2.88	0.423	0.86	1	0.46
SP1029	vvl	2.72	0.423	0.86	1	0.46
SP1029	NFAT	2.65	0.423	0.86	1	0.46
SP1029	Rack1	2.45	0.423	0.86	1	0.46
SP1029	Sox14	2.2	0.423	0.86	1	0.46
SP1029	Hsf	2.09	0.423	0.86	1	0.46
SP1029	NK7.1	1.98	0.423	0.86	1	0.46
SP1029	dbr	1.92	0.423	0.86	1	0.46
SP1029	tio	1.78	0.423	0.86	1	0.46
SP1029	Stat92E	1.71	0.423	0.86	1	0.46
SP1029	kn	1.65	0.423	0.86	1	0.46
SP1029	Camta	1.61	0.423	0.86	1	0.46
SP1029	Hakai	1.56	0.423	0.86	1	0.46
SP1029	Ssl1	1.52	0.423	0.86	1	0.46
SP1029	CG6683	1.5	0.423	0.86	1	0.46
SP1029	Taf5	1.49	0.423	0.86	1	0.46
SP1029	Side	1.48	0.423	0.86	1	0.46
SP1029	ab	1.47	0.423	0.86	1	0.46
SP1029	Hmx	1.44	0.423	0.86	1	0.46
SP1029	CG17806	1.44	0.423	0.86	1	0.46
SP1029	tup	1.43	0.423	0.86	1	0.46
SP1029	Dll	1.42	0.423	0.86	1	0.46
SP1029	Notch	1.42	0.423	0.86	1	0.46
SP1029	CG8950	1.37	0.423	0.86	1	0.46
Ptp99A	CG6907	8.09	0.582	0.24	0.377964473009227	0.91
Ptp99A	spt4	6.14	0.582	0.24	0.377964473009227	0.91
Ptp99A	Sox21b	5.23	0.582	0.24	0.377964473009227	0.91
Ptp99A	MED4	3.2	0.582	0.24	0.377964473009227	0.91
Ptp99A	hbn	2.95	0.582	0.24	0.377964473009227	0.91
Ptp99A	mld	2.78	0.582	0.24	0.377964473009227	0.91
Ptp99A	CG3815	2.6	0.582	0.24	0.377964473009227	0.91
Ptp99A	mamo	2.52	0.582	0.24	0.377964473009227	0.91
Ptp99A	zfh1	2.49	0.582	0.24	0.377964473009227	0.91
Ptp99A	CG32532	2.32	0.582	0.24	0.377964473009227	0.91
Ptp99A	Sap30	2.26	0.582	0.24	0.377964473009227	0.91
Ptp99A	pros	2.25	0.582	0.24	0.377964473009227	0.91
Ptp99A	elB	2.17	0.582	0.24	0.377964473009227	0.91
Ptp99A	NELF-B	1.97	0.582	0.24	0.377964473009227	0.91
Ptp99A	Opbp	1.96	0.582	0.24	0.377964473009227	0.91
Ptp99A	tara	1.93	0.582	0.24	0.377964473009227	0.91
Ptp99A	CG44247	1.91	0.582	0.24	0.377964473009227	0.91
Ptp99A	Brf	1.89	0.582	0.24	0.377964473009227	0.91
Ptp99A	CG4328	1.88	0.582	0.24	0.377964473009227	0.91
Ptp99A	vfl	1.8	0.582	0.24	0.377964473009227	0.91
Ptp99A	fru	1.73	0.582	0.24	0.377964473009227	0.91
Ptp99A	ppl	1.73	0.582	0.24	0.377964473009227	0.91
Ptp99A	Mes4	1.71	0.582	0.24	0.377964473009227	0.91
Ptp99A	ap	1.7	0.582	0.24	0.377964473009227	0.91
Ptp99A	CG15073	1.51	0.582	0.24	0.377964473009227	0.91
Ptp99A	Vsx1	1.46	0.582	0.24	0.377964473009227	0.91
Ptp99A	ct	1.4	0.582	0.24	0.377964473009227	0.91
Ptp99A	erm	1.39	0.582	0.24	0.377964473009227	0.91
Ptp99A	CG32105	1.33	0.582	0.24	0.377964473009227	0.91
Ptp99A	nvy	1.23	0.582	0.24	0.377964473009227	0.91
alph	oc	11.13	0.134	0.87	1	0.39
alph	hth	8.74	0.134	0.87	1	0.39
alph	Trf	7.72	0.134	0.87	1	0.39
alph	elB	7.63	0.134	0.87	1	0.39
alph	fd59A	5.96	0.134	0.87	1	0.39
alph	fkh	5.67	0.134	0.87	1	0.39
alph	CG34340	4.95	0.134	0.87	1	0.39
alph	CG9932	4.24	0.134	0.87	1	0.39
alph	sr	3.87	0.134	0.87	1	0.39
alph	e(y)2	3.7	0.134	0.87	1	0.39
alph	HmgD	3.31	0.134	0.87	1	0.39
alph	hbn	3.17	0.134	0.87	1	0.39
alph	GATAd	3.15	0.134	0.87	1	0.39
alph	CG9948	3.06	0.134	0.87	1	0.39
alph	CG17361	2.76	0.134	0.87	1	0.39
alph	E2f2	2.46	0.134	0.87	1	0.39
alph	Hmx	2.44	0.134	0.87	1	0.39
alph	Vsx1	2.37	0.134	0.87	1	0.39
alph	TfAP-2	2.3	0.134	0.87	1	0.39
alph	HP1b	2.27	0.134	0.87	1	0.39
alph	jing	2.25	0.134	0.87	1	0.39
alph	Rack1	2.01	0.134	0.87	1	0.39
alph	E2f1	1.99	0.134	0.87	1	0.39
alph	CG6654	1.94	0.134	0.87	1	0.39
alph	CG11294	1.94	0.134	0.87	1	0.39
alph	pzg	1.79	0.134	0.87	1	0.39
alph	ecd	1.78	0.134	0.87	1	0.39
alph	CG11414	1.76	0.134	0.87	1	0.39
alph	CG11085	1.71	0.134	0.87	1	0.39
alph	aop	1.65	0.134	0.87	1	0.39
CG1907	ab	9.9	0.142	0.72	0.620173672946042	0.49
CG1907	Camta	9.8	0.142	0.72	0.620173672946042	0.49
CG1907	Lim3	7.68	0.142	0.72	0.620173672946042	0.49
CG1907	ey	7.59	0.142	0.72	0.620173672946042	0.49
CG1907	Sox102F	7.56	0.142	0.72	0.620173672946042	0.49
CG1907	ap	6.93	0.142	0.72	0.620173672946042	0.49
CG1907	scro	6.78	0.142	0.72	0.620173672946042	0.49
CG1907	Hmx	5.3	0.142	0.72	0.620173672946042	0.49
CG1907	vvl	4.8	0.142	0.72	0.620173672946042	0.49
CG1907	Su(z)12	4.5	0.142	0.72	0.620173672946042	0.49
CG1907	GATAd	4.38	0.142	0.72	0.620173672946042	0.49
CG1907	CG9705	4.17	0.142	0.72	0.620173672946042	0.49
CG1907	ppl	4.04	0.142	0.72	0.620173672946042	0.49
CG1907	Vsx2	3.14	0.142	0.72	0.620173672946042	0.49
CG1907	Ets65A	3.04	0.142	0.72	0.620173672946042	0.49
CG1907	TFAM	2.87	0.142	0.72	0.620173672946042	0.49
CG1907	CG17806	2.86	0.142	0.72	0.620173672946042	0.49
CG1907	esn	2.77	0.142	0.72	0.620173672946042	0.49
CG1907	erm	2.58	0.142	0.72	0.620173672946042	0.49
CG1907	CG6813	2.34	0.142	0.72	0.620173672946042	0.49
CG1907	Dh44-R2	2.32	0.142	0.72	0.620173672946042	0.49
CG1907	CG11414	2.31	0.142	0.72	0.620173672946042	0.49
CG1907	TfIIFbeta	2.28	0.142	0.72	0.620173672946042	0.49
CG1907	CG45071	2.27	0.142	0.72	0.620173672946042	0.49
CG1907	CG13123	2.24	0.142	0.72	0.620173672946042	0.49
CG1907	Chrac-14	2.21	0.142	0.72	0.620173672946042	0.49
CG1907	CG1792	2.16	0.142	0.72	0.620173672946042	0.49
CG1907	CG8216	2.09	0.142	0.72	0.620173672946042	0.49
CG1907	Vsx1	2.07	0.142	0.72	0.620173672946042	0.49
CG1907	TfAP-2	2.06	0.142	0.72	0.620173672946042	0.49
Dop1R2	CG12299	4.95	0.439	-0.12	0.254823595718813	0.17
Dop1R2	CG10654	4.78	0.439	-0.12	0.254823595718813	0.17
Dop1R2	dimm	4.45	0.439	-0.12	0.254823595718813	0.17
Dop1R2	Hakai	4.18	0.439	-0.12	0.254823595718813	0.17
Dop1R2	CG2889	2.45	0.439	-0.12	0.254823595718813	0.17
Dop1R2	Xbp1	2.32	0.439	-0.12	0.254823595718813	0.17
Dop1R2	nvy	2.3	0.439	-0.12	0.254823595718813	0.17
Dop1R2	dan	2.08	0.439	-0.12	0.254823595718813	0.17
Dop1R2	phol	2.05	0.439	-0.12	0.254823595718813	0.17
Dop1R2	CG45071	1.99	0.439	-0.12	0.254823595718813	0.17
Dop1R2	CG15073	1.73	0.439	-0.12	0.254823595718813	0.17
Dop1R2	ab	1.69	0.439	-0.12	0.254823595718813	0.17
Dop1R2	ADD1	1.64	0.439	-0.12	0.254823595718813	0.17
Dop1R2	MED18	1.64	0.439	-0.12	0.254823595718813	0.17
Dop1R2	erm	1.6	0.439	-0.12	0.254823595718813	0.17
Dop1R2	Trf	1.6	0.439	-0.12	0.254823595718813	0.17
Dop1R2	CG8765	1.58	0.439	-0.12	0.254823595718813	0.17
Dop1R2	mld	1.48	0.439	-0.12	0.254823595718813	0.17
Dop1R2	jing	1.47	0.439	-0.12	0.254823595718813	0.17
Dop1R2	CG9932	1.45	0.439	-0.12	0.254823595718813	0.17
Dop1R2	CG14711	1.42	0.439	-0.12	0.254823595718813	0.17
Dop1R2	dac	1.41	0.439	-0.12	0.254823595718813	0.17
Dop1R2	zfh1	1.39	0.439	-0.12	0.254823595718813	0.17
Dop1R2	CG4676	1.38	0.439	-0.12	0.254823595718813	0.17
Dop1R2	Sap30	1.36	0.439	-0.12	0.254823595718813	0.17
Dop1R2	foxo	1.32	0.439	-0.12	0.254823595718813	0.17
Dop1R2	CG30403	1.28	0.439	-0.12	0.254823595718813	0.17
Dop1R2	tio	1.26	0.439	-0.12	0.254823595718813	0.17
Dop1R2	Dnz1	1.26	0.439	-0.12	0.254823595718813	0.17
Dop1R2	CG6813	1.26	0.439	-0.12	0.254823595718813	0.17
dmrt99B	grp	3.74	0.135	0.1	0.333333333333333	0.16
dmrt99B	CG9948	3.1	0.135	0.1	0.333333333333333	0.16
dmrt99B	Rbsn-5	2.98	0.135	0.1	0.333333333333333	0.16
dmrt99B	CG9705	2.68	0.135	0.1	0.333333333333333	0.16
dmrt99B	Mes4	2.64	0.135	0.1	0.333333333333333	0.16
dmrt99B	RunxB	2.33	0.135	0.1	0.333333333333333	0.16
dmrt99B	CG6163	2.17	0.135	0.1	0.333333333333333	0.16
dmrt99B	Dad	2.13	0.135	0.1	0.333333333333333	0.16
dmrt99B	CG32700	2.03	0.135	0.1	0.333333333333333	0.16
dmrt99B	CrebA	1.87	0.135	0.1	0.333333333333333	0.16
dmrt99B	tara	1.82	0.135	0.1	0.333333333333333	0.16
dmrt99B	pros	1.8	0.135	0.1	0.333333333333333	0.16
dmrt99B	l(3)mbt	1.77	0.135	0.1	0.333333333333333	0.16
dmrt99B	CG3065	1.72	0.135	0.1	0.333333333333333	0.16
dmrt99B	CG8950	1.68	0.135	0.1	0.333333333333333	0.16
dmrt99B	Vsx2	1.68	0.135	0.1	0.333333333333333	0.16
dmrt99B	Octbeta2R	1.62	0.135	0.1	0.333333333333333	0.16
dmrt99B	CG1792	1.61	0.135	0.1	0.333333333333333	0.16
dmrt99B	Side	1.55	0.135	0.1	0.333333333333333	0.16
dmrt99B	Su(z)12	1.55	0.135	0.1	0.333333333333333	0.16
dmrt99B	CG8924	1.55	0.135	0.1	0.333333333333333	0.16
dmrt99B	hbn	1.53	0.135	0.1	0.333333333333333	0.16
dmrt99B	Bap55	1.49	0.135	0.1	0.333333333333333	0.16
dmrt99B	ap	1.45	0.135	0.1	0.333333333333333	0.16
dmrt99B	Sox102F	1.45	0.135	0.1	0.333333333333333	0.16
dmrt99B	Rpd3	1.41	0.135	0.1	0.333333333333333	0.16
dmrt99B	CG3815	1.37	0.135	0.1	0.333333333333333	0.16
dmrt99B	CG13894	1.36	0.135	0.1	0.333333333333333	0.16
dmrt99B	fru	1.35	0.135	0.1	0.333333333333333	0.16
dmrt99B	mrn	1.34	0.135	0.1	0.333333333333333	0.16
Pcd	ecd	9.64	0.14	0.21	0.53748384988657	0.67
Pcd	Crc	4.42	0.14	0.21	0.53748384988657	0.67
Pcd	mod	4.02	0.14	0.21	0.53748384988657	0.67
Pcd	rn	3.2	0.14	0.21	0.53748384988657	0.67
Pcd	ppl	3.16	0.14	0.21	0.53748384988657	0.67
Pcd	CG12391	3.02	0.14	0.21	0.53748384988657	0.67
Pcd	CG10959	2.45	0.14	0.21	0.53748384988657	0.67
Pcd	CG9932	2.26	0.14	0.21	0.53748384988657	0.67
Pcd	CG14711	2.24	0.14	0.21	0.53748384988657	0.67
Pcd	dan	2.23	0.14	0.21	0.53748384988657	0.67
Pcd	CG17361	2.16	0.14	0.21	0.53748384988657	0.67
Pcd	E2f2	2.14	0.14	0.21	0.53748384988657	0.67
Pcd	CG1792	2.11	0.14	0.21	0.53748384988657	0.67
Pcd	RpII33	2.09	0.14	0.21	0.53748384988657	0.67
Pcd	elB	2.09	0.14	0.21	0.53748384988657	0.67
Pcd	hth	1.98	0.14	0.21	0.53748384988657	0.67
Pcd	CG8216	1.97	0.14	0.21	0.53748384988657	0.67
Pcd	MED4	1.97	0.14	0.21	0.53748384988657	0.67
Pcd	cwo	1.96	0.14	0.21	0.53748384988657	0.67
Pcd	jing	1.94	0.14	0.21	0.53748384988657	0.67
Pcd	Dh44-R2	1.89	0.14	0.21	0.53748384988657	0.67
Pcd	Rack1	1.88	0.14	0.21	0.53748384988657	0.67
Pcd	ADD1	1.84	0.14	0.21	0.53748384988657	0.67
Pcd	ph-p	1.82	0.14	0.21	0.53748384988657	0.67
Pcd	e(y)2	1.8	0.14	0.21	0.53748384988657	0.67
Pcd	CG3838	1.78	0.14	0.21	0.53748384988657	0.67
Pcd	Atf3	1.78	0.14	0.21	0.53748384988657	0.67
Pcd	CG34340	1.78	0.14	0.21	0.53748384988657	0.67
Pcd	Mes4	1.76	0.14	0.21	0.53748384988657	0.67
Pcd	CG11294	1.53	0.14	0.21	0.53748384988657	0.67
CG7789	Sox21b	8.27	0.069	0.67	0.447213595499958	0.57
CG7789	Kdm2	7.7	0.069	0.67	0.447213595499958	0.57
CG7789	sr	6.2	0.069	0.67	0.447213595499958	0.57
CG7789	Ets65A	4.93	0.069	0.67	0.447213595499958	0.57
CG7789	CG11317	4.77	0.069	0.67	0.447213595499958	0.57
CG7789	aop	4.44	0.069	0.67	0.447213595499958	0.57
CG7789	vvl	3.76	0.069	0.67	0.447213595499958	0.57
CG7789	CG30403	3.41	0.069	0.67	0.447213595499958	0.57
CG7789	pros	3.37	0.069	0.67	0.447213595499958	0.57
CG7789	phol	3.26	0.069	0.67	0.447213595499958	0.57
CG7789	ct	3.15	0.069	0.67	0.447213595499958	0.57
CG7789	mrn	2.96	0.069	0.67	0.447213595499958	0.57
CG7789	fru	2.93	0.069	0.67	0.447213595499958	0.57
CG7789	svp	2.92	0.069	0.67	0.447213595499958	0.57
CG7789	CG6689	2.91	0.069	0.67	0.447213595499958	0.57
CG7789	Su(z)12	2.81	0.069	0.67	0.447213595499958	0.57
CG7789	Chrac-14	2.67	0.069	0.67	0.447213595499958	0.57
CG7789	RpII33	2.65	0.069	0.67	0.447213595499958	0.57
CG7789	tup	2.53	0.069	0.67	0.447213595499958	0.57
CG7789	Vsx2	2.49	0.069	0.67	0.447213595499958	0.57
CG7789	CG9948	2.21	0.069	0.67	0.447213595499958	0.57
CG7789	ktub	2.2	0.069	0.67	0.447213595499958	0.57
CG7789	ADD1	2.19	0.069	0.67	0.447213595499958	0.57
CG7789	lov	2.14	0.069	0.67	0.447213595499958	0.57
CG7789	CG2889	2.1	0.069	0.67	0.447213595499958	0.57
CG7789	mod	2.08	0.069	0.67	0.447213595499958	0.57
CG7789	Hsf	2.02	0.069	0.67	0.447213595499958	0.57
CG7789	trem	1.9	0.069	0.67	0.447213595499958	0.57
CG7789	CG9932	1.82	0.069	0.67	0.447213595499958	0.57
CG7789	CG11414	1.76	0.069	0.67	0.447213595499958	0.57
Vps16B	Brf	5.07	0.045	0.59	1	0.69
Vps16B	CG8950	3.67	0.045	0.59	1	0.69
Vps16B	HP1b	2.84	0.045	0.59	1	0.69
Vps16B	CG32700	2.67	0.045	0.59	1	0.69
Vps16B	danr	2.51	0.045	0.59	1	0.69
Vps16B	tef	2.24	0.045	0.59	1	0.69
Vps16B	CG32982	2.2	0.045	0.59	1	0.69
Vps16B	CkIIalpha-i1	2	0.045	0.59	1	0.69
Vps16B	ct	1.95	0.045	0.59	1	0.69
Vps16B	fru	1.89	0.045	0.59	1	0.69
Vps16B	pzg	1.86	0.045	0.59	1	0.69
Vps16B	ppl	1.8	0.045	0.59	1	0.69
Vps16B	CG12659	1.67	0.045	0.59	1	0.69
Vps16B	CG11696	1.67	0.045	0.59	1	0.69
Vps16B	kn	1.65	0.045	0.59	1	0.69
Vps16B	CG13123	1.62	0.045	0.59	1	0.69
Vps16B	toy	1.6	0.045	0.59	1	0.69
Vps16B	Rbsn-5	1.56	0.045	0.59	1	0.69
Vps16B	e(y)2	1.42	0.045	0.59	1	0.69
Vps16B	TH1	1.4	0.045	0.59	1	0.69
Vps16B	noc	1.36	0.045	0.59	1	0.69
Vps16B	Hmx	1.34	0.045	0.59	1	0.69
Vps16B	l(3)mbt	1.33	0.045	0.59	1	0.69
Vps16B	Notch	1.32	0.045	0.59	1	0.69
Vps16B	Hakai	1.22	0.045	0.59	1	0.69
Vps16B	CG9215	1.17	0.045	0.59	1	0.69
Vps16B	Hsf	1.15	0.045	0.59	1	0.69
Vps16B	bab2	1.14	0.045	0.59	1	0.69
Vps16B	Dnz1	1.11	0.045	0.59	1	0.69
Vps16B	CG3815	1.07	0.045	0.59	1	0.69
CR31032	vvl	7	0.064	0.59	0.786795792469443	0.84
CR31032	dac	6.32	0.064	0.59	0.786795792469443	0.84
CR31032	Ets65A	6.08	0.064	0.59	0.786795792469443	0.84
CR31032	Dnz1	5.95	0.064	0.59	0.786795792469443	0.84
CR31032	cbt	5.33	0.064	0.59	0.786795792469443	0.84
CR31032	tj	4.84	0.064	0.59	0.786795792469443	0.84
CR31032	luna	4.39	0.064	0.59	0.786795792469443	0.84
CR31032	ct	4.39	0.064	0.59	0.786795792469443	0.84
CR31032	Xbp1	4.2	0.064	0.59	0.786795792469443	0.84
CR31032	Lmpt	3.33	0.064	0.59	0.786795792469443	0.84
CR31032	rgr	3.16	0.064	0.59	0.786795792469443	0.84
CR31032	fkh	3.14	0.064	0.59	0.786795792469443	0.84
CR31032	Crc	3.09	0.064	0.59	0.786795792469443	0.84
CR31032	ap	2.82	0.064	0.59	0.786795792469443	0.84
CR31032	CG4565	2.56	0.064	0.59	0.786795792469443	0.84
CR31032	ab	2.41	0.064	0.59	0.786795792469443	0.84
CR31032	CG4820	2.36	0.064	0.59	0.786795792469443	0.84
CR31032	SoxN	2.32	0.064	0.59	0.786795792469443	0.84
CR31032	CG18265	2.28	0.064	0.59	0.786795792469443	0.84
CR31032	Camta	2.27	0.064	0.59	0.786795792469443	0.84
CR31032	CG17568	2.21	0.064	0.59	0.786795792469443	0.84
CR31032	Rbf	2.2	0.064	0.59	0.786795792469443	0.84
CR31032	hbn	2.14	0.064	0.59	0.786795792469443	0.84
CR31032	dan	2.14	0.064	0.59	0.786795792469443	0.84
CR31032	tara	2.03	0.064	0.59	0.786795792469443	0.84
CR31032	ktub	1.94	0.064	0.59	0.786795792469443	0.84
CR31032	CG8924	1.93	0.064	0.59	0.786795792469443	0.84
CR31032	CG11317	1.84	0.064	0.59	0.786795792469443	0.84
CR31032	CG9650	1.82	0.064	0.59	0.786795792469443	0.84
CR31032	CG12391	1.75	0.064	0.59	0.786795792469443	0.84
TkR99D	tup	4.52	0.162	-0.15	0.230769230769231	0.24
TkR99D	mor	4.33	0.162	-0.15	0.230769230769231	0.24
TkR99D	ham	4.08	0.162	-0.15	0.230769230769231	0.24
TkR99D	dmrt99B	3.71	0.162	-0.15	0.230769230769231	0.24
TkR99D	danr	3.64	0.162	-0.15	0.230769230769231	0.24
TkR99D	Vsx1	3.52	0.162	-0.15	0.230769230769231	0.24
TkR99D	CG11723	3.45	0.162	-0.15	0.230769230769231	0.24
TkR99D	jing	3.16	0.162	-0.15	0.230769230769231	0.24
TkR99D	bab1	2.47	0.162	-0.15	0.230769230769231	0.24
TkR99D	CG9705	2.07	0.162	-0.15	0.230769230769231	0.24
TkR99D	grp	2.03	0.162	-0.15	0.230769230769231	0.24
TkR99D	dve	2.02	0.162	-0.15	0.230769230769231	0.24
TkR99D	tsh	1.96	0.162	-0.15	0.230769230769231	0.24
TkR99D	pros	1.92	0.162	-0.15	0.230769230769231	0.24
TkR99D	CG11085	1.9	0.162	-0.15	0.230769230769231	0.24
TkR99D	Camta	1.88	0.162	-0.15	0.230769230769231	0.24
TkR99D	Sox14	1.88	0.162	-0.15	0.230769230769231	0.24
TkR99D	MBD-R2	1.85	0.162	-0.15	0.230769230769231	0.24
TkR99D	E2f1	1.82	0.162	-0.15	0.230769230769231	0.24
TkR99D	Chrac-14	1.8	0.162	-0.15	0.230769230769231	0.24
TkR99D	CG9215	1.66	0.162	-0.15	0.230769230769231	0.24
TkR99D	NELF-B	1.64	0.162	-0.15	0.230769230769231	0.24
TkR99D	Eip93F	1.6	0.162	-0.15	0.230769230769231	0.24
TkR99D	Elp3	1.57	0.162	-0.15	0.230769230769231	0.24
TkR99D	TfAP-2	1.53	0.162	-0.15	0.230769230769231	0.24
TkR99D	HP1b	1.4	0.162	-0.15	0.230769230769231	0.24
TkR99D	hng1	1.36	0.162	-0.15	0.230769230769231	0.24
TkR99D	NFAT	1.35	0.162	-0.15	0.230769230769231	0.24
TkR99D	Ssl1	1.3	0.162	-0.15	0.230769230769231	0.24
TkR99D	CG6654	1.3	0.162	-0.15	0.230769230769231	0.24
Acph-1	E2f1	4.16	0.062	0.35	1	0.97
Acph-1	mor	4.15	0.062	0.35	1	0.97
Acph-1	Su(z)12	3.59	0.062	0.35	1	0.97
Acph-1	mrn	3.3	0.062	0.35	1	0.97
Acph-1	MBD-R2	3	0.062	0.35	1	0.97
Acph-1	Xbp1	2.8	0.062	0.35	1	0.97
Acph-1	CG6907	2.72	0.062	0.35	1	0.97
Acph-1	Sox21b	2.68	0.062	0.35	1	0.97
Acph-1	CG9215	2.4	0.062	0.35	1	0.97
Acph-1	CG11414	2.39	0.062	0.35	1	0.97
Acph-1	CrebA	2.25	0.062	0.35	1	0.97
Acph-1	Vsx2	2.17	0.062	0.35	1	0.97
Acph-1	Mes4	2.13	0.062	0.35	1	0.97
Acph-1	CG4676	2	0.062	0.35	1	0.97
Acph-1	grp	2	0.062	0.35	1	0.97
Acph-1	Rpd3	1.94	0.062	0.35	1	0.97
Acph-1	fru	1.94	0.062	0.35	1	0.97
Acph-1	Eip74EF	1.77	0.062	0.35	1	0.97
Acph-1	jing	1.72	0.062	0.35	1	0.97
Acph-1	CG9650	1.71	0.062	0.35	1	0.97
Acph-1	ap	1.7	0.062	0.35	1	0.97
Acph-1	CG11723	1.64	0.062	0.35	1	0.97
Acph-1	CG8924	1.63	0.062	0.35	1	0.97
Acph-1	luna	1.6	0.062	0.35	1	0.97
Acph-1	trem	1.58	0.062	0.35	1	0.97
Acph-1	RunxB	1.57	0.062	0.35	1	0.97
Acph-1	elB	1.57	0.062	0.35	1	0.97
Acph-1	CG32105	1.55	0.062	0.35	1	0.97
Acph-1	svp	1.49	0.062	0.35	1	0.97
Acph-1	CG9948	1.47	0.062	0.35	1	0.97
Nlp	aop	9.86	0.097	0.72	0.382970843102535	0.51
Nlp	Crc	9.04	0.097	0.72	0.382970843102535	0.51
Nlp	dm	7.21	0.097	0.72	0.382970843102535	0.51
Nlp	fd68A	6.65	0.097	0.72	0.382970843102535	0.51
Nlp	E2f1	6.08	0.097	0.72	0.382970843102535	0.51
Nlp	GATAd	5.25	0.097	0.72	0.382970843102535	0.51
Nlp	TfIIFbeta	4.93	0.097	0.72	0.382970843102535	0.51
Nlp	CG44247	4.85	0.097	0.72	0.382970843102535	0.51
Nlp	CG4820	4.47	0.097	0.72	0.382970843102535	0.51
Nlp	CG11317	4.22	0.097	0.72	0.382970843102535	0.51
Nlp	NK7.1	4.11	0.097	0.72	0.382970843102535	0.51
Nlp	hth	3.9	0.097	0.72	0.382970843102535	0.51
Nlp	TfAP-2	3.81	0.097	0.72	0.382970843102535	0.51
Nlp	phol	3.53	0.097	0.72	0.382970843102535	0.51
Nlp	Trf	3.51	0.097	0.72	0.382970843102535	0.51
Nlp	CG10654	3.5	0.097	0.72	0.382970843102535	0.51
Nlp	cbt	3.45	0.097	0.72	0.382970843102535	0.51
Nlp	mrn	3.21	0.097	0.72	0.382970843102535	0.51
Nlp	Sox102F	3.11	0.097	0.72	0.382970843102535	0.51
Nlp	vvl	3.07	0.097	0.72	0.382970843102535	0.51
Nlp	CG11294	3.07	0.097	0.72	0.382970843102535	0.51
Nlp	ap	3.01	0.097	0.72	0.382970843102535	0.51
Nlp	CG8216	3.01	0.097	0.72	0.382970843102535	0.51
Nlp	CG17829	3	0.097	0.72	0.382970843102535	0.51
Nlp	Taf5	2.94	0.097	0.72	0.382970843102535	0.51
Nlp	spt4	2.86	0.097	0.72	0.382970843102535	0.51
Nlp	Xbp1	2.85	0.097	0.72	0.382970843102535	0.51
Nlp	scro	2.81	0.097	0.72	0.382970843102535	0.51
Nlp	CG4328	2.78	0.097	0.72	0.382970843102535	0.51
Nlp	fru	2.71	0.097	0.72	0.382970843102535	0.51
CG7920	Stat92E	13.86	0.145	0.46	0.447213595499958	0.8
CG7920	aop	9.65	0.145	0.46	0.447213595499958	0.8
CG7920	phol	6.43	0.145	0.46	0.447213595499958	0.8
CG7920	CG3847	5.79	0.145	0.46	0.447213595499958	0.8
CG7920	trem	5.77	0.145	0.46	0.447213595499958	0.8
CG7920	CG11317	5.54	0.145	0.46	0.447213595499958	0.8
CG7920	CG4565	5.07	0.145	0.46	0.447213595499958	0.8
CG7920	E2f1	5.06	0.145	0.46	0.447213595499958	0.8
CG7920	Bx	4.57	0.145	0.46	0.447213595499958	0.8
CG7920	elB	4.43	0.145	0.46	0.447213595499958	0.8
CG7920	Trf	4.39	0.145	0.46	0.447213595499958	0.8
CG7920	CG3163	3.92	0.145	0.46	0.447213595499958	0.8
CG7920	HP1b	3.92	0.145	0.46	0.447213595499958	0.8
CG7920	Hr39	3.87	0.145	0.46	0.447213595499958	0.8
CG7920	CG3065	3.8	0.145	0.46	0.447213595499958	0.8
CG7920	Xbp1	3.71	0.145	0.46	0.447213595499958	0.8
CG7920	dbr	3.45	0.145	0.46	0.447213595499958	0.8
CG7920	Sce	2.88	0.145	0.46	0.447213595499958	0.8
CG7920	CG3815	2.88	0.145	0.46	0.447213595499958	0.8
CG7920	CG14711	2.85	0.145	0.46	0.447213595499958	0.8
CG7920	Su(z)12	2.72	0.145	0.46	0.447213595499958	0.8
CG7920	hng1	2.62	0.145	0.46	0.447213595499958	0.8
CG7920	fd68A	2.58	0.145	0.46	0.447213595499958	0.8
CG7920	tara	2.52	0.145	0.46	0.447213595499958	0.8
CG7920	CG17361	2.46	0.145	0.46	0.447213595499958	0.8
CG7920	GATAd	2.42	0.145	0.46	0.447213595499958	0.8
CG7920	Eip74EF	2.36	0.145	0.46	0.447213595499958	0.8
CG7920	cwo	2.25	0.145	0.46	0.447213595499958	0.8
CG7920	toy	2.24	0.145	0.46	0.447213595499958	0.8
CG7920	row	2.24	0.145	0.46	0.447213595499958	0.8
Mgat2	nvy	7.93	0.152	0.52	0.53748384988657	0.69
Mgat2	CG45071	7.1	0.152	0.52	0.53748384988657	0.69
Mgat2	sim	5.23	0.152	0.52	0.53748384988657	0.69
Mgat2	Bx	5.2	0.152	0.52	0.53748384988657	0.69
Mgat2	Trf	4.79	0.152	0.52	0.53748384988657	0.69
Mgat2	CG11317	4.57	0.152	0.52	0.53748384988657	0.69
Mgat2	hpo	4.25	0.152	0.52	0.53748384988657	0.69
Mgat2	HP1b	3.75	0.152	0.52	0.53748384988657	0.69
Mgat2	Xrp1	3.73	0.152	0.52	0.53748384988657	0.69
Mgat2	TfIIFbeta	3.39	0.152	0.52	0.53748384988657	0.69
Mgat2	Mef2	3.36	0.152	0.52	0.53748384988657	0.69
Mgat2	TH1	3.35	0.152	0.52	0.53748384988657	0.69
Mgat2	MED17	3.29	0.152	0.52	0.53748384988657	0.69
Mgat2	luna	3.15	0.152	0.52	0.53748384988657	0.69
Mgat2	mod	3.03	0.152	0.52	0.53748384988657	0.69
Mgat2	MED4	2.83	0.152	0.52	0.53748384988657	0.69
Mgat2	CG4328	2.68	0.152	0.52	0.53748384988657	0.69
Mgat2	CG9650	2.64	0.152	0.52	0.53748384988657	0.69
Mgat2	CG9705	2.52	0.152	0.52	0.53748384988657	0.69
Mgat2	fd68A	2.48	0.152	0.52	0.53748384988657	0.69
Mgat2	Stat92E	2.42	0.152	0.52	0.53748384988657	0.69
Mgat2	ey	2.4	0.152	0.52	0.53748384988657	0.69
Mgat2	SoxN	2.35	0.152	0.52	0.53748384988657	0.69
Mgat2	foxo	2.34	0.152	0.52	0.53748384988657	0.69
Mgat2	pdm3	2.27	0.152	0.52	0.53748384988657	0.69
Mgat2	Lim3	2.16	0.152	0.52	0.53748384988657	0.69
Mgat2	ppl	2.16	0.152	0.52	0.53748384988657	0.69
Mgat2	noc	2.14	0.152	0.52	0.53748384988657	0.69
Mgat2	CG3838	2.14	0.152	0.52	0.53748384988657	0.69
Mgat2	CG3815	2.07	0.152	0.52	0.53748384988657	0.69
Axn	Su(var)2-HP2	4.59	0.096	-0.19	0.258198889747161	0.36
Axn	CG8924	4.5	0.096	-0.19	0.258198889747161	0.36
Axn	CG18265	3.49	0.096	-0.19	0.258198889747161	0.36
Axn	mrn	3.48	0.096	-0.19	0.258198889747161	0.36
Axn	CG32700	3.45	0.096	-0.19	0.258198889747161	0.36
Axn	fd59A	3.34	0.096	-0.19	0.258198889747161	0.36
Axn	esn	2.89	0.096	-0.19	0.258198889747161	0.36
Axn	tj	2.53	0.096	-0.19	0.258198889747161	0.36
Axn	ham	2.52	0.096	-0.19	0.258198889747161	0.36
Axn	Mef2	2.37	0.096	-0.19	0.258198889747161	0.36
Axn	mod	2.09	0.096	-0.19	0.258198889747161	0.36
Axn	jing	2.09	0.096	-0.19	0.258198889747161	0.36
Axn	CG9948	1.97	0.096	-0.19	0.258198889747161	0.36
Axn	bsh	1.95	0.096	-0.19	0.258198889747161	0.36
Axn	dbr	1.93	0.096	-0.19	0.258198889747161	0.36
Axn	Stat92E	1.87	0.096	-0.19	0.258198889747161	0.36
Axn	nvy	1.69	0.096	-0.19	0.258198889747161	0.36
Axn	CG3726	1.67	0.096	-0.19	0.258198889747161	0.36
Axn	CG10654	1.66	0.096	-0.19	0.258198889747161	0.36
Axn	MBD-R2	1.66	0.096	-0.19	0.258198889747161	0.36
Axn	e(y)2	1.66	0.096	-0.19	0.258198889747161	0.36
Axn	CG6163	1.62	0.096	-0.19	0.258198889747161	0.36
Axn	fkh	1.6	0.096	-0.19	0.258198889747161	0.36
Axn	Camta	1.52	0.096	-0.19	0.258198889747161	0.36
Axn	row	1.47	0.096	-0.19	0.258198889747161	0.36
Axn	Rack1	1.47	0.096	-0.19	0.258198889747161	0.36
Axn	ADD1	1.45	0.096	-0.19	0.258198889747161	0.36
Axn	CG4328	1.43	0.096	-0.19	0.258198889747161	0.36
Axn	spt4	1.41	0.096	-0.19	0.258198889747161	0.36
Axn	bab1	1.4	0.096	-0.19	0.258198889747161	0.36
spn-A	ct	11.68	0.033	0.46	0.53748384988657	0.52
spn-A	Hsf	6.19	0.033	0.46	0.53748384988657	0.52
spn-A	zfh1	6.07	0.033	0.46	0.53748384988657	0.52
spn-A	NFAT	5.92	0.033	0.46	0.53748384988657	0.52
spn-A	toy	5.33	0.033	0.46	0.53748384988657	0.52
spn-A	fd59A	4.96	0.033	0.46	0.53748384988657	0.52
spn-A	row	4.54	0.033	0.46	0.53748384988657	0.52
spn-A	CG3815	4.27	0.033	0.46	0.53748384988657	0.52
spn-A	trem	3.87	0.033	0.46	0.53748384988657	0.52
spn-A	dm	3.55	0.033	0.46	0.53748384988657	0.52
spn-A	aop	3.52	0.033	0.46	0.53748384988657	0.52
spn-A	CG30403	3.33	0.033	0.46	0.53748384988657	0.52
spn-A	CG17568	3.11	0.033	0.46	0.53748384988657	0.52
spn-A	E2f1	3.09	0.033	0.46	0.53748384988657	0.52
spn-A	Sap30	3.09	0.033	0.46	0.53748384988657	0.52
spn-A	Opbp	2.92	0.033	0.46	0.53748384988657	0.52
spn-A	phol	2.81	0.033	0.46	0.53748384988657	0.52
spn-A	scro	2.63	0.033	0.46	0.53748384988657	0.52
spn-A	CG17361	2.57	0.033	0.46	0.53748384988657	0.52
spn-A	Crc	2.5	0.033	0.46	0.53748384988657	0.52
spn-A	Dnz1	2.24	0.033	0.46	0.53748384988657	0.52
spn-A	CG11317	2.1	0.033	0.46	0.53748384988657	0.52
spn-A	CG3838	1.98	0.033	0.46	0.53748384988657	0.52
spn-A	kin17	1.9	0.033	0.46	0.53748384988657	0.52
spn-A	dac	1.8	0.033	0.46	0.53748384988657	0.52
spn-A	dimm	1.74	0.033	0.46	0.53748384988657	0.52
spn-A	zf30C	1.7	0.033	0.46	0.53748384988657	0.52
spn-A	CG44247	1.7	0.033	0.46	0.53748384988657	0.52
spn-A	CG3163	1.68	0.033	0.46	0.53748384988657	0.52
spn-A	CG8216	1.59	0.033	0.46	0.53748384988657	0.52
Tpi	E2f1	6.68	0.195	0.65	0.683130051063973	0.89
Tpi	CG2889	5.88	0.195	0.65	0.683130051063973	0.89
Tpi	CG9650	4.98	0.195	0.65	0.683130051063973	0.89
Tpi	Vsx2	4.46	0.195	0.65	0.683130051063973	0.89
Tpi	phol	4.4	0.195	0.65	0.683130051063973	0.89
Tpi	elB	4.27	0.195	0.65	0.683130051063973	0.89
Tpi	CG18265	3.85	0.195	0.65	0.683130051063973	0.89
Tpi	CG4565	3.68	0.195	0.65	0.683130051063973	0.89
Tpi	Dh44-R2	3.28	0.195	0.65	0.683130051063973	0.89
Tpi	CG9948	3.19	0.195	0.65	0.683130051063973	0.89
Tpi	aop	3.03	0.195	0.65	0.683130051063973	0.89
Tpi	MBD-R2	2.93	0.195	0.65	0.683130051063973	0.89
Tpi	ph-p	2.9	0.195	0.65	0.683130051063973	0.89
Tpi	zfh1	2.76	0.195	0.65	0.683130051063973	0.89
Tpi	trem	2.74	0.195	0.65	0.683130051063973	0.89
Tpi	Vsx1	2.63	0.195	0.65	0.683130051063973	0.89
Tpi	mor	2.6	0.195	0.65	0.683130051063973	0.89
Tpi	GATAd	2.54	0.195	0.65	0.683130051063973	0.89
Tpi	CtBP	2.47	0.195	0.65	0.683130051063973	0.89
Tpi	hbn	2.29	0.195	0.65	0.683130051063973	0.89
Tpi	pros	2.16	0.195	0.65	0.683130051063973	0.89
Tpi	CG17361	2.11	0.195	0.65	0.683130051063973	0.89
Tpi	Dnz1	2.08	0.195	0.65	0.683130051063973	0.89
Tpi	Awh	1.96	0.195	0.65	0.683130051063973	0.89
Tpi	nvy	1.95	0.195	0.65	0.683130051063973	0.89
Tpi	Opbp	1.92	0.195	0.65	0.683130051063973	0.89
Tpi	ab	1.82	0.195	0.65	0.683130051063973	0.89
Tpi	CrebA	1.81	0.195	0.65	0.683130051063973	0.89
Tpi	grp	1.8	0.195	0.65	0.683130051063973	0.89
Tpi	Hsf	1.79	0.195	0.65	0.683130051063973	0.89
AdoR	zfh1	4.48	0.091	0.9	1	0.35
AdoR	ph-p	2.88	0.091	0.9	1	0.35
AdoR	vvl	2.68	0.091	0.9	1	0.35
AdoR	Side	2.65	0.091	0.9	1	0.35
AdoR	Rpd3	2.5	0.091	0.9	1	0.35
AdoR	ADD1	2.43	0.091	0.9	1	0.35
AdoR	Atf3	2.43	0.091	0.9	1	0.35
AdoR	CG8578	2.13	0.091	0.9	1	0.35
AdoR	NFAT	2.06	0.091	0.9	1	0.35
AdoR	Eip93F	1.92	0.091	0.9	1	0.35
AdoR	CG13894	1.9	0.091	0.9	1	0.35
AdoR	dm	1.84	0.091	0.9	1	0.35
AdoR	CG3065	1.83	0.091	0.9	1	0.35
AdoR	Dll	1.69	0.091	0.9	1	0.35
AdoR	hng1	1.66	0.091	0.9	1	0.35
AdoR	Elp3	1.64	0.091	0.9	1	0.35
AdoR	Rbf	1.62	0.091	0.9	1	0.35
AdoR	esn	1.62	0.091	0.9	1	0.35
AdoR	svp	1.61	0.091	0.9	1	0.35
AdoR	CG6654	1.56	0.091	0.9	1	0.35
AdoR	CG14711	1.55	0.091	0.9	1	0.35
AdoR	Vsx2	1.52	0.091	0.9	1	0.35
AdoR	CG4820	1.51	0.091	0.9	1	0.35
AdoR	Lim3	1.45	0.091	0.9	1	0.35
AdoR	Lmpt	1.45	0.091	0.9	1	0.35
AdoR	Sry-delta	1.41	0.091	0.9	1	0.35
AdoR	Brf	1.41	0.091	0.9	1	0.35
AdoR	Hsf	1.39	0.091	0.9	1	0.35
AdoR	CG18265	1.31	0.091	0.9	1	0.35
AdoR	MBD-R2	1.26	0.091	0.9	1	0.35
RpS7	Rack1	11.85	0.223	0.62	0.683130051063973	0.7
RpS7	Mef2	5.3	0.223	0.62	0.683130051063973	0.7
RpS7	Crc	5.27	0.223	0.62	0.683130051063973	0.7
RpS7	CG4328	4.71	0.223	0.62	0.683130051063973	0.7
RpS7	CG3065	4.25	0.223	0.62	0.683130051063973	0.7
RpS7	ct	3.63	0.223	0.62	0.683130051063973	0.7
RpS7	HmgD	3.56	0.223	0.62	0.683130051063973	0.7
RpS7	MED18	3.52	0.223	0.62	0.683130051063973	0.7
RpS7	E2f1	3.1	0.223	0.62	0.683130051063973	0.7
RpS7	Xbp1	3.03	0.223	0.62	0.683130051063973	0.7
RpS7	CkIIalpha-i1	2.98	0.223	0.62	0.683130051063973	0.7
RpS7	e(y)2	2.95	0.223	0.62	0.683130051063973	0.7
RpS7	pzg	2.9	0.223	0.62	0.683130051063973	0.7
RpS7	CtBP	2.8	0.223	0.62	0.683130051063973	0.7
RpS7	dalao	2.75	0.223	0.62	0.683130051063973	0.7
RpS7	CG4820	2.69	0.223	0.62	0.683130051063973	0.7
RpS7	Lim3	2.62	0.223	0.62	0.683130051063973	0.7
RpS7	scro	2.38	0.223	0.62	0.683130051063973	0.7
RpS7	CG6654	2.38	0.223	0.62	0.683130051063973	0.7
RpS7	zfh1	2.25	0.223	0.62	0.683130051063973	0.7
RpS7	NFAT	2.25	0.223	0.62	0.683130051063973	0.7
RpS7	Eip74EF	2.23	0.223	0.62	0.683130051063973	0.7
RpS7	bab2	2.2	0.223	0.62	0.683130051063973	0.7
RpS7	aop	2.2	0.223	0.62	0.683130051063973	0.7
RpS7	CG8765	2.16	0.223	0.62	0.683130051063973	0.7
RpS7	CG11085	2.05	0.223	0.62	0.683130051063973	0.7
RpS7	jing	1.96	0.223	0.62	0.683130051063973	0.7
RpS7	Rpd3	1.89	0.223	0.62	0.683130051063973	0.7
RpS7	vfl	1.8	0.223	0.62	0.683130051063973	0.7
RpS7	CG14711	1.8	0.223	0.62	0.683130051063973	0.7
hdc	Crc	8.3	0.332	0.38	0.683130051063973	0.8
hdc	CG32982	6.65	0.332	0.38	0.683130051063973	0.8
hdc	RpII33	5.24	0.332	0.38	0.683130051063973	0.8
hdc	grp	4.46	0.332	0.38	0.683130051063973	0.8
hdc	ct	4.44	0.332	0.38	0.683130051063973	0.8
hdc	MED18	4.33	0.332	0.38	0.683130051063973	0.8
hdc	Awh	4.26	0.332	0.38	0.683130051063973	0.8
hdc	Ssl1	3.94	0.332	0.38	0.683130051063973	0.8
hdc	CG11696	3.88	0.332	0.38	0.683130051063973	0.8
hdc	Hsf	3.66	0.332	0.38	0.683130051063973	0.8
hdc	dmrt99B	3.62	0.332	0.38	0.683130051063973	0.8
hdc	CG30403	3.52	0.332	0.38	0.683130051063973	0.8
hdc	lov	3.42	0.332	0.38	0.683130051063973	0.8
hdc	oc	3.4	0.332	0.38	0.683130051063973	0.8
hdc	CG11294	2.57	0.332	0.38	0.683130051063973	0.8
hdc	hth	2.51	0.332	0.38	0.683130051063973	0.8
hdc	CG6813	2.43	0.332	0.38	0.683130051063973	0.8
hdc	Eip93F	2.43	0.332	0.38	0.683130051063973	0.8
hdc	CG6254	2.41	0.332	0.38	0.683130051063973	0.8
hdc	HmgD	2.24	0.332	0.38	0.683130051063973	0.8
hdc	tj	2.18	0.332	0.38	0.683130051063973	0.8
hdc	Lmpt	2.1	0.332	0.38	0.683130051063973	0.8
hdc	esn	2.05	0.332	0.38	0.683130051063973	0.8
hdc	CG11723	2.05	0.332	0.38	0.683130051063973	0.8
hdc	TH1	1.99	0.332	0.38	0.683130051063973	0.8
hdc	sr	1.98	0.332	0.38	0.683130051063973	0.8
hdc	CG32700	1.94	0.332	0.38	0.683130051063973	0.8
hdc	Bx	1.87	0.332	0.38	0.683130051063973	0.8
hdc	hpo	1.82	0.332	0.38	0.683130051063973	0.8
hdc	CG10654	1.8	0.332	0.38	0.683130051063973	0.8
CG15535	E2f2	5.88	0.043	0.61	0.683130051063973	0.57
CG15535	Dad	3.87	0.043	0.61	0.683130051063973	0.57
CG15535	CG12299	3.65	0.043	0.61	0.683130051063973	0.57
CG15535	TfIIFbeta	3.61	0.043	0.61	0.683130051063973	0.57
CG15535	toy	3.55	0.043	0.61	0.683130051063973	0.57
CG15535	HP1b	3.31	0.043	0.61	0.683130051063973	0.57
CG15535	nvy	3.14	0.043	0.61	0.683130051063973	0.57
CG15535	mamo	3.1	0.043	0.61	0.683130051063973	0.57
CG15535	sim	2.86	0.043	0.61	0.683130051063973	0.57
CG15535	CG44247	2.73	0.043	0.61	0.683130051063973	0.57
CG15535	phol	2.44	0.043	0.61	0.683130051063973	0.57
CG15535	run	2.3	0.043	0.61	0.683130051063973	0.57
CG15535	sr	2.22	0.043	0.61	0.683130051063973	0.57
CG15535	CG3065	2.19	0.043	0.61	0.683130051063973	0.57
CG15535	CG8216	2.04	0.043	0.61	0.683130051063973	0.57
CG15535	Chrac-14	2.01	0.043	0.61	0.683130051063973	0.57
CG15535	CG14441	1.9	0.043	0.61	0.683130051063973	0.57
CG15535	Bx	1.88	0.043	0.61	0.683130051063973	0.57
CG15535	dbr	1.87	0.043	0.61	0.683130051063973	0.57
CG15535	NELF-B	1.86	0.043	0.61	0.683130051063973	0.57
CG15535	TfAP-2	1.85	0.043	0.61	0.683130051063973	0.57
CG15535	CG32700	1.51	0.043	0.61	0.683130051063973	0.57
CG15535	CG34340	1.51	0.043	0.61	0.683130051063973	0.57
CG15535	RunxB	1.5	0.043	0.61	0.683130051063973	0.57
CG15535	CG4565	1.4	0.043	0.61	0.683130051063973	0.57
CG15535	NFAT	1.37	0.043	0.61	0.683130051063973	0.57
CG15535	fd68A	1.36	0.043	0.61	0.683130051063973	0.57
CG15535	Trf	1.32	0.043	0.61	0.683130051063973	0.57
CG15535	rgr	1.28	0.043	0.61	0.683130051063973	0.57
CG15535	mod	1.27	0.043	0.61	0.683130051063973	0.57
CG15536	Sox21b	8.53	0.047	0.43	1	0.99
CG15536	D	5.13	0.047	0.43	1	0.99
CG15536	MED18	4.73	0.047	0.43	1	0.99
CG15536	hng1	3.92	0.047	0.43	1	0.99
CG15536	CG12299	3.19	0.047	0.43	1	0.99
CG15536	hbn	3.17	0.047	0.43	1	0.99
CG15536	CG15073	2.55	0.047	0.43	1	0.99
CG15536	Eip74EF	2.5	0.047	0.43	1	0.99
CG15536	luna	2.34	0.047	0.43	1	0.99
CG15536	CG45071	2.2	0.047	0.43	1	0.99
CG15536	rgr	2.15	0.047	0.43	1	0.99
CG15536	sr	2.09	0.047	0.43	1	0.99
CG15536	CG4328	2.08	0.047	0.43	1	0.99
CG15536	dmrt99B	2.02	0.047	0.43	1	0.99
CG15536	spt4	1.92	0.047	0.43	1	0.99
CG15536	TH1	1.86	0.047	0.43	1	0.99
CG15536	CG17806	1.74	0.047	0.43	1	0.99
CG15536	br	1.72	0.047	0.43	1	0.99
CG15536	Rack1	1.67	0.047	0.43	1	0.99
CG15536	Bap55	1.64	0.047	0.43	1	0.99
CG15536	CG3815	1.62	0.047	0.43	1	0.99
CG15536	CG8216	1.57	0.047	0.43	1	0.99
CG15536	MED28	1.52	0.047	0.43	1	0.99
CG15536	Eip93F	1.5	0.047	0.43	1	0.99
CG15536	ssp	1.44	0.047	0.43	1	0.99
CG15536	Sry-delta	1.44	0.047	0.43	1	0.99
CG15536	bsh	1.43	0.047	0.43	1	0.99
CG15536	Brf	1.41	0.047	0.43	1	0.99
CG15536	e(y)2	1.39	0.047	0.43	1	0.99
CG15536	esn	1.34	0.047	0.43	1	0.99
CG15537	Vsx1	3.99	0.516	0.09	0.382970843102535	0.17
CG15537	erm	3.95	0.516	0.09	0.382970843102535	0.17
CG15537	elB	3.51	0.516	0.09	0.382970843102535	0.17
CG15537	Crc	3.18	0.516	0.09	0.382970843102535	0.17
CG15537	NFAT	2.85	0.516	0.09	0.382970843102535	0.17
CG15537	rgr	2.47	0.516	0.09	0.382970843102535	0.17
CG15537	hbn	2.32	0.516	0.09	0.382970843102535	0.17
CG15537	Bap55	2.13	0.516	0.09	0.382970843102535	0.17
CG15537	pros	1.95	0.516	0.09	0.382970843102535	0.17
CG15537	Atf3	1.9	0.516	0.09	0.382970843102535	0.17
CG15537	E2f2	1.87	0.516	0.09	0.382970843102535	0.17
CG15537	mamo	1.86	0.516	0.09	0.382970843102535	0.17
CG15537	tsh	1.84	0.516	0.09	0.382970843102535	0.17
CG15537	CG8950	1.77	0.516	0.09	0.382970843102535	0.17
CG15537	CG32105	1.76	0.516	0.09	0.382970843102535	0.17
CG15537	CG14711	1.73	0.516	0.09	0.382970843102535	0.17
CG15537	ct	1.67	0.516	0.09	0.382970843102535	0.17
CG15537	Sap30	1.63	0.516	0.09	0.382970843102535	0.17
CG15537	SoxN	1.57	0.516	0.09	0.382970843102535	0.17
CG15537	danr	1.52	0.516	0.09	0.382970843102535	0.17
CG15537	tup	1.5	0.516	0.09	0.382970843102535	0.17
CG15537	CG4565	1.49	0.516	0.09	0.382970843102535	0.17
CG15537	CG6689	1.48	0.516	0.09	0.382970843102535	0.17
CG15537	br	1.46	0.516	0.09	0.382970843102535	0.17
CG15537	CtBP	1.45	0.516	0.09	0.382970843102535	0.17
CG15537	Mes4	1.43	0.516	0.09	0.382970843102535	0.17
CG15537	bi	1.41	0.516	0.09	0.382970843102535	0.17
CG15537	Rack1	1.37	0.516	0.09	0.382970843102535	0.17
CG15537	ppl	1.37	0.516	0.09	0.382970843102535	0.17
CG15537	CG42748	1.32	0.516	0.09	0.382970843102535	0.17
aralar1	tara	9.67	0.205	0.52	0.382970843102535	0.66
aralar1	CG9650	4.88	0.205	0.52	0.382970843102535	0.66
aralar1	CtBP	4.53	0.205	0.52	0.382970843102535	0.66
aralar1	ey	4.52	0.205	0.52	0.382970843102535	0.66
aralar1	CG11085	4.5	0.205	0.52	0.382970843102535	0.66
aralar1	rgr	4.35	0.205	0.52	0.382970843102535	0.66
aralar1	Rpd3	4.13	0.205	0.52	0.382970843102535	0.66
aralar1	e(y)2	3.6	0.205	0.52	0.382970843102535	0.66
aralar1	CG9932	3.2	0.205	0.52	0.382970843102535	0.66
aralar1	Stat92E	2.71	0.205	0.52	0.382970843102535	0.66
aralar1	pros	2.62	0.205	0.52	0.382970843102535	0.66
aralar1	MED18	2.54	0.205	0.52	0.382970843102535	0.66
aralar1	mld	2.32	0.205	0.52	0.382970843102535	0.66
aralar1	zfh1	2.29	0.205	0.52	0.382970843102535	0.66
aralar1	apt	2.21	0.205	0.52	0.382970843102535	0.66
aralar1	scro	2.18	0.205	0.52	0.382970843102535	0.66
aralar1	CG8578	2.04	0.205	0.52	0.382970843102535	0.66
aralar1	mamo	1.98	0.205	0.52	0.382970843102535	0.66
aralar1	CG11294	1.86	0.205	0.52	0.382970843102535	0.66
aralar1	Eip93F	1.83	0.205	0.52	0.382970843102535	0.66
aralar1	fd59A	1.69	0.205	0.52	0.382970843102535	0.66
aralar1	fd68A	1.65	0.205	0.52	0.382970843102535	0.66
aralar1	CG11414	1.63	0.205	0.52	0.382970843102535	0.66
aralar1	dan	1.61	0.205	0.52	0.382970843102535	0.66
aralar1	TfAP-2	1.59	0.205	0.52	0.382970843102535	0.66
aralar1	CG32982	1.57	0.205	0.52	0.382970843102535	0.66
aralar1	CG12391	1.54	0.205	0.52	0.382970843102535	0.66
aralar1	Trf	1.5	0.205	0.52	0.382970843102535	0.66
aralar1	CrebA	1.47	0.205	0.52	0.382970843102535	0.66
aralar1	bsh	1.46	0.205	0.52	0.382970843102535	0.66
CG2224	Stat92E	4.46	0.226	0.3	0.447213595499958	0.34
CG2224	Dad	4.42	0.226	0.3	0.447213595499958	0.34
CG2224	CkIIalpha-i1	4.01	0.226	0.3	0.447213595499958	0.34
CG2224	dan	3.97	0.226	0.3	0.447213595499958	0.34
CG2224	noc	3.72	0.226	0.3	0.447213595499958	0.34
CG2224	TH1	3.65	0.226	0.3	0.447213595499958	0.34
CG2224	pros	3.27	0.226	0.3	0.447213595499958	0.34
CG2224	tara	3.04	0.226	0.3	0.447213595499958	0.34
CG2224	Kdm2	2.87	0.226	0.3	0.447213595499958	0.34
CG2224	hng1	2.81	0.226	0.3	0.447213595499958	0.34
CG2224	grp	2.8	0.226	0.3	0.447213595499958	0.34
CG2224	fkh	2.78	0.226	0.3	0.447213595499958	0.34
CG2224	Atf-2	2.77	0.226	0.3	0.447213595499958	0.34
CG2224	CG12391	2.7	0.226	0.3	0.447213595499958	0.34
CG2224	Rbf	2.57	0.226	0.3	0.447213595499958	0.34
CG2224	CG34340	2.5	0.226	0.3	0.447213595499958	0.34
CG2224	Mes4	2.42	0.226	0.3	0.447213595499958	0.34
CG2224	mrn	2.41	0.226	0.3	0.447213595499958	0.34
CG2224	foxo	2.4	0.226	0.3	0.447213595499958	0.34
CG2224	oc	2.39	0.226	0.3	0.447213595499958	0.34
CG2224	CG10209	2.17	0.226	0.3	0.447213595499958	0.34
CG2224	luna	2.05	0.226	0.3	0.447213595499958	0.34
CG2224	CG4328	2	0.226	0.3	0.447213595499958	0.34
CG2224	CG32532	1.95	0.226	0.3	0.447213595499958	0.34
CG2224	Sox14	1.95	0.226	0.3	0.447213595499958	0.34
CG2224	CG6683	1.9	0.226	0.3	0.447213595499958	0.34
CG2224	CG11696	1.88	0.226	0.3	0.447213595499958	0.34
CG2224	CG3163	1.73	0.226	0.3	0.447213595499958	0.34
CG2224	dmrt99B	1.72	0.226	0.3	0.447213595499958	0.34
CG2224	CG6689	1.71	0.226	0.3	0.447213595499958	0.34
PH4alphaEFB	CG11317	4.82	0.255	0.42	0.53748384988657	0.62
PH4alphaEFB	dimm	4.7	0.255	0.42	0.53748384988657	0.62
PH4alphaEFB	CG8216	3.69	0.255	0.42	0.53748384988657	0.62
PH4alphaEFB	CG17361	3.54	0.255	0.42	0.53748384988657	0.62
PH4alphaEFB	Sox102F	3.45	0.255	0.42	0.53748384988657	0.62
PH4alphaEFB	Stat92E	3.13	0.255	0.42	0.53748384988657	0.62
PH4alphaEFB	CG12391	2.67	0.255	0.42	0.53748384988657	0.62
PH4alphaEFB	E2f1	2.51	0.255	0.42	0.53748384988657	0.62
PH4alphaEFB	mor	2.39	0.255	0.42	0.53748384988657	0.62
PH4alphaEFB	br	2.35	0.255	0.42	0.53748384988657	0.62
PH4alphaEFB	kn	2.31	0.255	0.42	0.53748384988657	0.62
PH4alphaEFB	bon	2.11	0.255	0.42	0.53748384988657	0.62
PH4alphaEFB	hth	2.04	0.255	0.42	0.53748384988657	0.62
PH4alphaEFB	Eip74EF	1.99	0.255	0.42	0.53748384988657	0.62
PH4alphaEFB	Hr39	1.89	0.255	0.42	0.53748384988657	0.62
PH4alphaEFB	NK7.1	1.73	0.255	0.42	0.53748384988657	0.62
PH4alphaEFB	mld	1.64	0.255	0.42	0.53748384988657	0.62
PH4alphaEFB	CG34340	1.63	0.255	0.42	0.53748384988657	0.62
PH4alphaEFB	Kdm2	1.62	0.255	0.42	0.53748384988657	0.62
PH4alphaEFB	row	1.59	0.255	0.42	0.53748384988657	0.62
PH4alphaEFB	pros	1.55	0.255	0.42	0.53748384988657	0.62
PH4alphaEFB	Octbeta2R	1.53	0.255	0.42	0.53748384988657	0.62
PH4alphaEFB	Xbp1	1.53	0.255	0.42	0.53748384988657	0.62
PH4alphaEFB	Vsx1	1.5	0.255	0.42	0.53748384988657	0.62
PH4alphaEFB	CG4676	1.49	0.255	0.42	0.53748384988657	0.62
PH4alphaEFB	bsh	1.46	0.255	0.42	0.53748384988657	0.62
PH4alphaEFB	CG17806	1.45	0.255	0.42	0.53748384988657	0.62
PH4alphaEFB	dm	1.42	0.255	0.42	0.53748384988657	0.62
PH4alphaEFB	CG45071	1.37	0.255	0.42	0.53748384988657	0.62
PH4alphaEFB	CG44247	1.33	0.255	0.42	0.53748384988657	0.62
jdp	mod	12.45	0.798	0.59	0.674199862463242	0.31
jdp	CG4565	7.21	0.798	0.59	0.674199862463242	0.31
jdp	CG9650	6.28	0.798	0.59	0.674199862463242	0.31
jdp	Sry-delta	4.78	0.798	0.59	0.674199862463242	0.31
jdp	Lmpt	4.74	0.798	0.59	0.674199862463242	0.31
jdp	ab	4.71	0.798	0.59	0.674199862463242	0.31
jdp	TfAP-2	4.24	0.798	0.59	0.674199862463242	0.31
jdp	CG6163	4.14	0.798	0.59	0.674199862463242	0.31
jdp	bab1	3.99	0.798	0.59	0.674199862463242	0.31
jdp	CG11723	3.96	0.798	0.59	0.674199862463242	0.31
jdp	Rbsn-5	3.6	0.798	0.59	0.674199862463242	0.31
jdp	Octbeta2R	3.57	0.798	0.59	0.674199862463242	0.31
jdp	MED4	3.43	0.798	0.59	0.674199862463242	0.31
jdp	CG7368	3.24	0.798	0.59	0.674199862463242	0.31
jdp	sim	3.13	0.798	0.59	0.674199862463242	0.31
jdp	CG6907	3.05	0.798	0.59	0.674199862463242	0.31
jdp	bsh	2.79	0.798	0.59	0.674199862463242	0.31
jdp	ktub	2.77	0.798	0.59	0.674199862463242	0.31
jdp	Ets65A	2.67	0.798	0.59	0.674199862463242	0.31
jdp	CG32982	2.62	0.798	0.59	0.674199862463242	0.31
jdp	fd59A	2.54	0.798	0.59	0.674199862463242	0.31
jdp	CG14441	2.08	0.798	0.59	0.674199862463242	0.31
jdp	CG9705	2.04	0.798	0.59	0.674199862463242	0.31
jdp	hpo	2	0.798	0.59	0.674199862463242	0.31
jdp	Stat92E	1.98	0.798	0.59	0.674199862463242	0.31
jdp	mirr	1.86	0.798	0.59	0.674199862463242	0.31
jdp	ct	1.85	0.798	0.59	0.674199862463242	0.31
jdp	Mes4	1.8	0.798	0.59	0.674199862463242	0.31
jdp	Chrac-14	1.77	0.798	0.59	0.674199862463242	0.31
jdp	Sap30	1.72	0.798	0.59	0.674199862463242	0.31
tmod	GATAd	14.51	0.098	0.57	0.683130051063973	0.79
tmod	dbr	7.18	0.098	0.57	0.683130051063973	0.79
tmod	trem	6.91	0.098	0.57	0.683130051063973	0.79
tmod	Brf	5.19	0.098	0.57	0.683130051063973	0.79
tmod	E2f1	3.34	0.098	0.57	0.683130051063973	0.79
tmod	Sox102F	3.1	0.098	0.57	0.683130051063973	0.79
tmod	ey	3.02	0.098	0.57	0.683130051063973	0.79
tmod	TH1	2.98	0.098	0.57	0.683130051063973	0.79
tmod	CG3163	2.92	0.098	0.57	0.683130051063973	0.79
tmod	hth	2.19	0.098	0.57	0.683130051063973	0.79
tmod	ph-p	2	0.098	0.57	0.683130051063973	0.79
tmod	NK7.1	1.96	0.098	0.57	0.683130051063973	0.79
tmod	E2f2	1.93	0.098	0.57	0.683130051063973	0.79
tmod	ash2	1.92	0.098	0.57	0.683130051063973	0.79
tmod	CG4676	1.81	0.098	0.57	0.683130051063973	0.79
tmod	CG6813	1.79	0.098	0.57	0.683130051063973	0.79
tmod	Camta	1.7	0.098	0.57	0.683130051063973	0.79
tmod	CG17568	1.6	0.098	0.57	0.683130051063973	0.79
tmod	noc	1.55	0.098	0.57	0.683130051063973	0.79
tmod	HmgD	1.5	0.098	0.57	0.683130051063973	0.79
tmod	Elp3	1.44	0.098	0.57	0.683130051063973	0.79
tmod	rn	1.42	0.098	0.57	0.683130051063973	0.79
tmod	Awh	1.4	0.098	0.57	0.683130051063973	0.79
tmod	Hr39	1.31	0.098	0.57	0.683130051063973	0.79
tmod	tara	1.3	0.098	0.57	0.683130051063973	0.79
tmod	CG18265	1.3	0.098	0.57	0.683130051063973	0.79
tmod	CG43689	1.29	0.098	0.57	0.683130051063973	0.79
tmod	rgr	1.28	0.098	0.57	0.683130051063973	0.79
tmod	CG44247	1.24	0.098	0.57	0.683130051063973	0.79
tmod	Atf3	1.23	0.098	0.57	0.683130051063973	0.79
CG34155	CG10654	6.38	0.707	0.51	0.591864030249373	0.46
CG34155	Vsx1	6.03	0.707	0.51	0.591864030249373	0.46
CG34155	trem	5.4	0.707	0.51	0.591864030249373	0.46
CG34155	CG4565	4.87	0.707	0.51	0.591864030249373	0.46
CG34155	kn	4.81	0.707	0.51	0.591864030249373	0.46
CG34155	Vsx2	4.59	0.707	0.51	0.591864030249373	0.46
CG34155	CG8950	4.22	0.707	0.51	0.591864030249373	0.46
CG34155	CG17361	4.15	0.707	0.51	0.591864030249373	0.46
CG34155	CG30403	3.16	0.707	0.51	0.591864030249373	0.46
CG34155	fd68A	2.91	0.707	0.51	0.591864030249373	0.46
CG34155	RunxB	2.9	0.707	0.51	0.591864030249373	0.46
CG34155	Eip93F	2.75	0.707	0.51	0.591864030249373	0.46
CG34155	ppl	2.7	0.707	0.51	0.591864030249373	0.46
CG34155	ey	2.64	0.707	0.51	0.591864030249373	0.46
CG34155	CG10209	2.62	0.707	0.51	0.591864030249373	0.46
CG34155	TfAP-2	2.58	0.707	0.51	0.591864030249373	0.46
CG34155	CG32700	2.49	0.707	0.51	0.591864030249373	0.46
CG34155	CG6689	2.48	0.707	0.51	0.591864030249373	0.46
CG34155	TH1	2.41	0.707	0.51	0.591864030249373	0.46
CG34155	NELF-B	2.33	0.707	0.51	0.591864030249373	0.46
CG34155	dalao	2.16	0.707	0.51	0.591864030249373	0.46
CG34155	HP1b	2.15	0.707	0.51	0.591864030249373	0.46
CG34155	e(y)2	2.12	0.707	0.51	0.591864030249373	0.46
CG34155	tup	2.12	0.707	0.51	0.591864030249373	0.46
CG34155	CG6813	2.02	0.707	0.51	0.591864030249373	0.46
CG34155	l(3)mbt	1.94	0.707	0.51	0.591864030249373	0.46
CG34155	hng1	1.92	0.707	0.51	0.591864030249373	0.46
CG34155	CkIIalpha-i1	1.89	0.707	0.51	0.591864030249373	0.46
CG34155	zfh1	1.88	0.707	0.51	0.591864030249373	0.46
CG34155	CG12391	1.88	0.707	0.51	0.591864030249373	0.46
zfh1	CG4328	6.18	0.203	0.61	0.786795792469443	0.64
zfh1	Vsx2	5.34	0.203	0.61	0.786795792469443	0.64
zfh1	ph-p	5.14	0.203	0.61	0.786795792469443	0.64
zfh1	dan	4.22	0.203	0.61	0.786795792469443	0.64
zfh1	danr	3.79	0.203	0.61	0.786795792469443	0.64
zfh1	kin17	3.72	0.203	0.61	0.786795792469443	0.64
zfh1	ct	2.94	0.203	0.61	0.786795792469443	0.64
zfh1	Eip93F	2.86	0.203	0.61	0.786795792469443	0.64
zfh1	trem	2.84	0.203	0.61	0.786795792469443	0.64
zfh1	CG12299	2.8	0.203	0.61	0.786795792469443	0.64
zfh1	sim	2.63	0.203	0.61	0.786795792469443	0.64
zfh1	CtBP	2.54	0.203	0.61	0.786795792469443	0.64
zfh1	Sce	2.34	0.203	0.61	0.786795792469443	0.64
zfh1	CG9650	2.26	0.203	0.61	0.786795792469443	0.64
zfh1	MBD-R2	2.26	0.203	0.61	0.786795792469443	0.64
zfh1	CG43689	2.19	0.203	0.61	0.786795792469443	0.64
zfh1	CG8578	2.04	0.203	0.61	0.786795792469443	0.64
zfh1	nvy	2.03	0.203	0.61	0.786795792469443	0.64
zfh1	tup	1.89	0.203	0.61	0.786795792469443	0.64
zfh1	CG3815	1.88	0.203	0.61	0.786795792469443	0.64
zfh1	HmgD	1.83	0.203	0.61	0.786795792469443	0.64
zfh1	Dnz1	1.76	0.203	0.61	0.786795792469443	0.64
zfh1	bi	1.56	0.203	0.61	0.786795792469443	0.64
zfh1	MED17	1.56	0.203	0.61	0.786795792469443	0.64
zfh1	dac	1.55	0.203	0.61	0.786795792469443	0.64
zfh1	rgr	1.51	0.203	0.61	0.786795792469443	0.64
zfh1	TFAM	1.48	0.203	0.61	0.786795792469443	0.64
zfh1	CG13123	1.48	0.203	0.61	0.786795792469443	0.64
zfh1	tj	1.43	0.203	0.61	0.786795792469443	0.64
zfh1	aop	1.43	0.203	0.61	0.786795792469443	0.64
5-HT7	ct	13.33	0.085	0.52	1	0.74
5-HT7	CG9705	4.42	0.085	0.52	1	0.74
5-HT7	CG11414	4.15	0.085	0.52	1	0.74
5-HT7	SoxN	3.28	0.085	0.52	1	0.74
5-HT7	CG7368	3.25	0.085	0.52	1	0.74
5-HT7	CG44247	3.21	0.085	0.52	1	0.74
5-HT7	scro	3.06	0.085	0.52	1	0.74
5-HT7	CG14441	2.78	0.085	0.52	1	0.74
5-HT7	ab	2.56	0.085	0.52	1	0.74
5-HT7	zf30C	2.46	0.085	0.52	1	0.74
5-HT7	E2f1	2.35	0.085	0.52	1	0.74
5-HT7	row	2.18	0.085	0.52	1	0.74
5-HT7	ap	2.15	0.085	0.52	1	0.74
5-HT7	CG8216	2.14	0.085	0.52	1	0.74
5-HT7	dbr	1.98	0.085	0.52	1	0.74
5-HT7	Ets65A	1.97	0.085	0.52	1	0.74
5-HT7	sim	1.84	0.085	0.52	1	0.74
5-HT7	CG4820	1.8	0.085	0.52	1	0.74
5-HT7	Elp3	1.76	0.085	0.52	1	0.74
5-HT7	Sox14	1.65	0.085	0.52	1	0.74
5-HT7	Dad	1.64	0.085	0.52	1	0.74
5-HT7	Atf3	1.61	0.085	0.52	1	0.74
5-HT7	Stat92E	1.48	0.085	0.52	1	0.74
5-HT7	tio	1.48	0.085	0.52	1	0.74
5-HT7	CG10209	1.44	0.085	0.52	1	0.74
5-HT7	Mef2	1.43	0.085	0.52	1	0.74
5-HT7	Kdm2	1.41	0.085	0.52	1	0.74
5-HT7	CG11085	1.38	0.085	0.52	1	0.74
5-HT7	CG4328	1.38	0.085	0.52	1	0.74
5-HT7	tsh	1.36	0.085	0.52	1	0.74
CG11317	trem	8.08	0.49	0	0.0975900072948533	0.1
CG11317	Sox102F	5.88	0.49	0	0.0975900072948533	0.1
CG11317	CG10654	5.26	0.49	0	0.0975900072948533	0.1
CG11317	HP1b	4.77	0.49	0	0.0975900072948533	0.1
CG11317	CG3847	4.38	0.49	0	0.0975900072948533	0.1
CG11317	dbr	4.12	0.49	0	0.0975900072948533	0.1
CG11317	Sox21b	3.37	0.49	0	0.0975900072948533	0.1
CG11317	CG15073	3.22	0.49	0	0.0975900072948533	0.1
CG11317	Trf	3.07	0.49	0	0.0975900072948533	0.1
CG11317	tara	2.87	0.49	0	0.0975900072948533	0.1
CG11317	Dh44-R2	2.64	0.49	0	0.0975900072948533	0.1
CG11317	CG8216	2.49	0.49	0	0.0975900072948533	0.1
CG11317	Mes4	2.39	0.49	0	0.0975900072948533	0.1
CG11317	CG32105	2.36	0.49	0	0.0975900072948533	0.1
CG11317	foxo	2.18	0.49	0	0.0975900072948533	0.1
CG11317	Vsx1	2.07	0.49	0	0.0975900072948533	0.1
CG11317	CG17568	2.03	0.49	0	0.0975900072948533	0.1
CG11317	cwo	2.01	0.49	0	0.0975900072948533	0.1
CG11317	D	1.96	0.49	0	0.0975900072948533	0.1
CG11317	luna	1.94	0.49	0	0.0975900072948533	0.1
CG11317	ey	1.84	0.49	0	0.0975900072948533	0.1
CG11317	Sce	1.76	0.49	0	0.0975900072948533	0.1
CG11317	mamo	1.75	0.49	0	0.0975900072948533	0.1
CG11317	ham	1.74	0.49	0	0.0975900072948533	0.1
CG11317	dm	1.73	0.49	0	0.0975900072948533	0.1
CG11317	Su(z)12	1.72	0.49	0	0.0975900072948533	0.1
CG11317	Hsf	1.7	0.49	0	0.0975900072948533	0.1
CG11317	toy	1.7	0.49	0	0.0975900072948533	0.1
CG11317	fd68A	1.69	0.49	0	0.0975900072948533	0.1
CG11317	CkIIalpha-i1	1.68	0.49	0	0.0975900072948533	0.1
Gycbeta100B	CG6813	6.35	0.309	0.02	0.258198889747161	0.46
Gycbeta100B	CG9705	5.53	0.309	0.02	0.258198889747161	0.46
Gycbeta100B	Atf3	3.89	0.309	0.02	0.258198889747161	0.46
Gycbeta100B	Lim3	3.87	0.309	0.02	0.258198889747161	0.46
Gycbeta100B	GATAd	3.13	0.309	0.02	0.258198889747161	0.46
Gycbeta100B	Bx	3.12	0.309	0.02	0.258198889747161	0.46
Gycbeta100B	esn	2.79	0.309	0.02	0.258198889747161	0.46
Gycbeta100B	noc	2.54	0.309	0.02	0.258198889747161	0.46
Gycbeta100B	HP1b	2.44	0.309	0.02	0.258198889747161	0.46
Gycbeta100B	luna	2.37	0.309	0.02	0.258198889747161	0.46
Gycbeta100B	NK7.1	2.26	0.309	0.02	0.258198889747161	0.46
Gycbeta100B	tup	2.07	0.309	0.02	0.258198889747161	0.46
Gycbeta100B	MED4	1.98	0.309	0.02	0.258198889747161	0.46
Gycbeta100B	ct	1.94	0.309	0.02	0.258198889747161	0.46
Gycbeta100B	svp	1.81	0.309	0.02	0.258198889747161	0.46
Gycbeta100B	rgr	1.81	0.309	0.02	0.258198889747161	0.46
Gycbeta100B	CG9948	1.8	0.309	0.02	0.258198889747161	0.46
Gycbeta100B	fkh	1.67	0.309	0.02	0.258198889747161	0.46
Gycbeta100B	RpII33	1.64	0.309	0.02	0.258198889747161	0.46
Gycbeta100B	Rack1	1.64	0.309	0.02	0.258198889747161	0.46
Gycbeta100B	elB	1.61	0.309	0.02	0.258198889747161	0.46
Gycbeta100B	fd68A	1.57	0.309	0.02	0.258198889747161	0.46
Gycbeta100B	vvl	1.54	0.309	0.02	0.258198889747161	0.46
Gycbeta100B	MED17	1.54	0.309	0.02	0.258198889747161	0.46
Gycbeta100B	CG14711	1.46	0.309	0.02	0.258198889747161	0.46
Gycbeta100B	dbr	1.39	0.309	0.02	0.258198889747161	0.46
Gycbeta100B	Sox14	1.36	0.309	0.02	0.258198889747161	0.46
Gycbeta100B	CR43670	1.36	0.309	0.02	0.258198889747161	0.46
Gycbeta100B	tef	1.35	0.309	0.02	0.258198889747161	0.46
Gycbeta100B	MED28	1.3	0.309	0.02	0.258198889747161	0.46
spn-F	CG13123	9.24	0.076	0.1	0.382970843102535	0.77
spn-F	CR43670	3.24	0.076	0.1	0.382970843102535	0.77
spn-F	grp	3.08	0.076	0.1	0.382970843102535	0.77
spn-F	br	2.9	0.076	0.1	0.382970843102535	0.77
spn-F	fd68A	2.87	0.076	0.1	0.382970843102535	0.77
spn-F	CG12659	2.65	0.076	0.1	0.382970843102535	0.77
spn-F	CG6254	2.64	0.076	0.1	0.382970843102535	0.77
spn-F	phol	2.34	0.076	0.1	0.382970843102535	0.77
spn-F	pros	2.32	0.076	0.1	0.382970843102535	0.77
spn-F	TH1	2.24	0.076	0.1	0.382970843102535	0.77
spn-F	CG8216	2.13	0.076	0.1	0.382970843102535	0.77
spn-F	CG11414	1.93	0.076	0.1	0.382970843102535	0.77
spn-F	fru	1.92	0.076	0.1	0.382970843102535	0.77
spn-F	CrebA	1.92	0.076	0.1	0.382970843102535	0.77
spn-F	tup	1.9	0.076	0.1	0.382970843102535	0.77
spn-F	ap	1.88	0.076	0.1	0.382970843102535	0.77
spn-F	hth	1.86	0.076	0.1	0.382970843102535	0.77
spn-F	CG10209	1.84	0.076	0.1	0.382970843102535	0.77
spn-F	zfh1	1.83	0.076	0.1	0.382970843102535	0.77
spn-F	fd59A	1.78	0.076	0.1	0.382970843102535	0.77
spn-F	spt4	1.76	0.076	0.1	0.382970843102535	0.77
spn-F	ab	1.71	0.076	0.1	0.382970843102535	0.77
spn-F	Dnz1	1.61	0.076	0.1	0.382970843102535	0.77
spn-F	Chrac-14	1.6	0.076	0.1	0.382970843102535	0.77
spn-F	bi	1.6	0.076	0.1	0.382970843102535	0.77
spn-F	tio	1.57	0.076	0.1	0.382970843102535	0.77
spn-F	CG9948	1.56	0.076	0.1	0.382970843102535	0.77
spn-F	Ets65A	1.5	0.076	0.1	0.382970843102535	0.77
spn-F	CkIIalpha-i1	1.49	0.076	0.1	0.382970843102535	0.77
spn-F	tj	1.48	0.076	0.1	0.382970843102535	0.77
CG1607	ap	15.72	0.354	0.51	0.881917103688197	0.76
CG1607	Notch	14.84	0.354	0.51	0.881917103688197	0.76
CG1607	tup	12.53	0.354	0.51	0.881917103688197	0.76
CG1607	Lim3	6.42	0.354	0.51	0.881917103688197	0.76
CG1607	rgr	5.14	0.354	0.51	0.881917103688197	0.76
CG1607	TH1	4.77	0.354	0.51	0.881917103688197	0.76
CG1607	dalao	4.66	0.354	0.51	0.881917103688197	0.76
CG1607	ey	4.31	0.354	0.51	0.881917103688197	0.76
CG1607	scro	4.2	0.354	0.51	0.881917103688197	0.76
CG1607	Sce	3.99	0.354	0.51	0.881917103688197	0.76
CG1607	tj	3.88	0.354	0.51	0.881917103688197	0.76
CG1607	Camta	3.25	0.354	0.51	0.881917103688197	0.76
CG1607	GATAd	2.59	0.354	0.51	0.881917103688197	0.76
CG1607	CG9705	2.54	0.354	0.51	0.881917103688197	0.76
CG1607	dan	2.42	0.354	0.51	0.881917103688197	0.76
CG1607	ham	2.4	0.354	0.51	0.881917103688197	0.76
CG1607	fd59A	2.37	0.354	0.51	0.881917103688197	0.76
CG1607	CG8216	2.26	0.354	0.51	0.881917103688197	0.76
CG1607	cbt	2.25	0.354	0.51	0.881917103688197	0.76
CG1607	CG45071	2.24	0.354	0.51	0.881917103688197	0.76
CG1607	Rpd3	2.23	0.354	0.51	0.881917103688197	0.76
CG1607	CG11294	2.21	0.354	0.51	0.881917103688197	0.76
CG1607	CG6813	2.21	0.354	0.51	0.881917103688197	0.76
CG1607	zfh1	2.1	0.354	0.51	0.881917103688197	0.76
CG1607	Hmx	2.05	0.354	0.51	0.881917103688197	0.76
CG1607	CG11696	2.04	0.354	0.51	0.881917103688197	0.76
CG1607	dve	1.95	0.354	0.51	0.881917103688197	0.76
CG1607	RunxB	1.92	0.354	0.51	0.881917103688197	0.76
CG1607	CG3838	1.91	0.354	0.51	0.881917103688197	0.76
CG1607	Bx	1.66	0.354	0.51	0.881917103688197	0.76
CG1635	Su(z)12	10.39	0.121	0.89	1	0.36
CG1635	Mef2	7.95	0.121	0.89	1	0.36
CG1635	l(3)mbt	7.14	0.121	0.89	1	0.36
CG1635	CG32105	6.36	0.121	0.89	1	0.36
CG1635	HmgD	6.11	0.121	0.89	1	0.36
CG1635	E2f1	6.01	0.121	0.89	1	0.36
CG1635	Camta	5.79	0.121	0.89	1	0.36
CG1635	erm	5.43	0.121	0.89	1	0.36
CG1635	CG8216	5.21	0.121	0.89	1	0.36
CG1635	run	5.06	0.121	0.89	1	0.36
CG1635	ap	4.85	0.121	0.89	1	0.36
CG1635	CG9705	4.59	0.121	0.89	1	0.36
CG1635	trem	4.19	0.121	0.89	1	0.36
CG1635	ct	4.12	0.121	0.89	1	0.36
CG1635	CG34340	3.96	0.121	0.89	1	0.36
CG1635	bi	3.58	0.121	0.89	1	0.36
CG1635	CG18265	3.31	0.121	0.89	1	0.36
CG1635	apt	3.3	0.121	0.89	1	0.36
CG1635	CG42748	3.03	0.121	0.89	1	0.36
CG1635	CG4328	2.97	0.121	0.89	1	0.36
CG1635	vvl	2.93	0.121	0.89	1	0.36
CG1635	CG6254	2.88	0.121	0.89	1	0.36
CG1635	ham	2.85	0.121	0.89	1	0.36
CG1635	Sox102F	2.85	0.121	0.89	1	0.36
CG1635	Lim3	2.79	0.121	0.89	1	0.36
CG1635	elB	2.64	0.121	0.89	1	0.36
CG1635	TfIIFbeta	2.63	0.121	0.89	1	0.36
CG1635	CG30403	2.58	0.121	0.89	1	0.36
CG1635	ppl	2.54	0.121	0.89	1	0.36
CG1635	TH1	2.5	0.121	0.89	1	0.36
kek6	Vsx2	6.17	0.135	0.17	0.181568259800641	0.47
kek6	tara	5.92	0.135	0.17	0.181568259800641	0.47
kek6	vvl	5.38	0.135	0.17	0.181568259800641	0.47
kek6	CG2889	4.85	0.135	0.17	0.181568259800641	0.47
kek6	ph-p	4.79	0.135	0.17	0.181568259800641	0.47
kek6	zfh1	4.45	0.135	0.17	0.181568259800641	0.47
kek6	TfAP-2	4.11	0.135	0.17	0.181568259800641	0.47
kek6	fd68A	3.69	0.135	0.17	0.181568259800641	0.47
kek6	hth	3.59	0.135	0.17	0.181568259800641	0.47
kek6	E2f1	3.2	0.135	0.17	0.181568259800641	0.47
kek6	ap	3.19	0.135	0.17	0.181568259800641	0.47
kek6	ktub	3.16	0.135	0.17	0.181568259800641	0.47
kek6	CG9650	2.94	0.135	0.17	0.181568259800641	0.47
kek6	CG17361	2.76	0.135	0.17	0.181568259800641	0.47
kek6	tef	2.76	0.135	0.17	0.181568259800641	0.47
kek6	dm	2.61	0.135	0.17	0.181568259800641	0.47
kek6	Awh	2.54	0.135	0.17	0.181568259800641	0.47
kek6	CG17806	2.49	0.135	0.17	0.181568259800641	0.47
kek6	CG44247	2.34	0.135	0.17	0.181568259800641	0.47
kek6	hbn	2.27	0.135	0.17	0.181568259800641	0.47
kek6	pros	2.25	0.135	0.17	0.181568259800641	0.47
kek6	CG8216	2.23	0.135	0.17	0.181568259800641	0.47
kek6	CG11085	2.11	0.135	0.17	0.181568259800641	0.47
kek6	ppl	2	0.135	0.17	0.181568259800641	0.47
kek6	CG11317	1.8	0.135	0.17	0.181568259800641	0.47
kek6	CG3847	1.78	0.135	0.17	0.181568259800641	0.47
kek6	zf30C	1.78	0.135	0.17	0.181568259800641	0.47
kek6	Octbeta2R	1.69	0.135	0.17	0.181568259800641	0.47
kek6	MED17	1.66	0.135	0.17	0.181568259800641	0.47
kek6	MBD-R2	1.64	0.135	0.17	0.181568259800641	0.47
CG1890	Crc	6.4	0.094	0.73	1	0.94
CG1890	CG14711	4.62	0.094	0.73	1	0.94
CG1890	kin17	3.91	0.094	0.73	1	0.94
CG1890	Su(var)2-HP2	3.74	0.094	0.73	1	0.94
CG1890	CG8924	3.44	0.094	0.73	1	0.94
CG1890	dmrt99B	3.24	0.094	0.73	1	0.94
CG1890	CG32982	2.9	0.094	0.73	1	0.94
CG1890	dan	2.67	0.094	0.73	1	0.94
CG1890	CG11317	2.65	0.094	0.73	1	0.94
CG1890	Xbp1	2.44	0.094	0.73	1	0.94
CG1890	Rack1	2.37	0.094	0.73	1	0.94
CG1890	CG32105	2.34	0.094	0.73	1	0.94
CG1890	NFAT	2.32	0.094	0.73	1	0.94
CG1890	CG2889	2.22	0.094	0.73	1	0.94
CG1890	Mef2	2.21	0.094	0.73	1	0.94
CG1890	CG9215	2.18	0.094	0.73	1	0.94
CG1890	tara	2.07	0.094	0.73	1	0.94
CG1890	Su(z)12	2.05	0.094	0.73	1	0.94
CG1890	Xrp1	2.02	0.094	0.73	1	0.94
CG1890	CG9948	2	0.094	0.73	1	0.94
CG1890	Vsx2	1.98	0.094	0.73	1	0.94
CG1890	Dll	1.82	0.094	0.73	1	0.94
CG1890	CG42748	1.81	0.094	0.73	1	0.94
CG1890	CG34340	1.78	0.094	0.73	1	0.94
CG1890	pros	1.78	0.094	0.73	1	0.94
CG1890	Taf5	1.77	0.094	0.73	1	0.94
CG1890	mod	1.76	0.094	0.73	1	0.94
CG1890	CG18265	1.73	0.094	0.73	1	0.94
CG1890	SoxN	1.72	0.094	0.73	1	0.94
CG1890	TfAP-2	1.68	0.094	0.73	1	0.94
nero	TfAP-2	4.84	0.076	0.23	0.53748384988657	0.44
nero	Sox21b	4.7	0.076	0.23	0.53748384988657	0.44
nero	trem	3.84	0.076	0.23	0.53748384988657	0.44
nero	D	3.55	0.076	0.23	0.53748384988657	0.44
nero	CG43689	3.1	0.076	0.23	0.53748384988657	0.44
nero	Xbp1	3.08	0.076	0.23	0.53748384988657	0.44
nero	ktub	2.6	0.076	0.23	0.53748384988657	0.44
nero	CG8950	2.57	0.076	0.23	0.53748384988657	0.44
nero	Kdm2	2.44	0.076	0.23	0.53748384988657	0.44
nero	Cdc5	2.32	0.076	0.23	0.53748384988657	0.44
nero	pdm3	2.28	0.076	0.23	0.53748384988657	0.44
nero	tio	2.09	0.076	0.23	0.53748384988657	0.44
nero	CG12299	2.03	0.076	0.23	0.53748384988657	0.44
nero	TFAM	1.96	0.076	0.23	0.53748384988657	0.44
nero	Eip74EF	1.88	0.076	0.23	0.53748384988657	0.44
nero	ssp	1.75	0.076	0.23	0.53748384988657	0.44
nero	TH1	1.65	0.076	0.23	0.53748384988657	0.44
nero	CG32532	1.62	0.076	0.23	0.53748384988657	0.44
nero	CG3815	1.59	0.076	0.23	0.53748384988657	0.44
nero	CG17829	1.58	0.076	0.23	0.53748384988657	0.44
nero	dve	1.54	0.076	0.23	0.53748384988657	0.44
nero	mld	1.52	0.076	0.23	0.53748384988657	0.44
nero	Su(z)12	1.52	0.076	0.23	0.53748384988657	0.44
nero	Sox102F	1.51	0.076	0.23	0.53748384988657	0.44
nero	fru	1.49	0.076	0.23	0.53748384988657	0.44
nero	CG11294	1.43	0.076	0.23	0.53748384988657	0.44
nero	Dll	1.27	0.076	0.23	0.53748384988657	0.44
nero	CG3163	1.24	0.076	0.23	0.53748384988657	0.44
nero	bi	1.24	0.076	0.23	0.53748384988657	0.44
nero	zfh1	1.14	0.076	0.23	0.53748384988657	0.44
CG11576	CG3163	10.94	0.081	0.5	0.683130051063973	0.76
CG11576	vvl	10.65	0.081	0.5	0.683130051063973	0.76
CG11576	ap	5.4	0.081	0.5	0.683130051063973	0.76
CG11576	E2f1	5.1	0.081	0.5	0.683130051063973	0.76
CG11576	hth	4.04	0.081	0.5	0.683130051063973	0.76
CG11576	Lmpt	3.55	0.081	0.5	0.683130051063973	0.76
CG11576	Crc	3.51	0.081	0.5	0.683130051063973	0.76
CG11576	scro	3.48	0.081	0.5	0.683130051063973	0.76
CG11576	ppl	3.46	0.081	0.5	0.683130051063973	0.76
CG11576	Su(z)12	2.97	0.081	0.5	0.683130051063973	0.76
CG11576	tup	2.94	0.081	0.5	0.683130051063973	0.76
CG11576	Elp3	2.79	0.081	0.5	0.683130051063973	0.76
CG11576	dm	2.69	0.081	0.5	0.683130051063973	0.76
CG11576	Su(var)2-HP2	2.66	0.081	0.5	0.683130051063973	0.76
CG11576	jing	2.58	0.081	0.5	0.683130051063973	0.76
CG11576	toy	2.47	0.081	0.5	0.683130051063973	0.76
CG11576	Opbp	2.46	0.081	0.5	0.683130051063973	0.76
CG11576	CG11085	2.46	0.081	0.5	0.683130051063973	0.76
CG11576	Sap30	2.45	0.081	0.5	0.683130051063973	0.76
CG11576	CG11294	2.43	0.081	0.5	0.683130051063973	0.76
CG11576	CG9705	2.43	0.081	0.5	0.683130051063973	0.76
CG11576	CG32700	2.31	0.081	0.5	0.683130051063973	0.76
CG11576	CG32982	2.3	0.081	0.5	0.683130051063973	0.76
CG11576	TH1	2.23	0.081	0.5	0.683130051063973	0.76
CG11576	mrn	2.23	0.081	0.5	0.683130051063973	0.76
CG11576	MED18	2.2	0.081	0.5	0.683130051063973	0.76
CG11576	Sce	2.19	0.081	0.5	0.683130051063973	0.76
CG11576	ph-p	2.17	0.081	0.5	0.683130051063973	0.76
CG11576	CG6163	2.17	0.081	0.5	0.683130051063973	0.76
CG11576	tef	2.08	0.081	0.5	0.683130051063973	0.76
FeCH	ab	9	0.054	0.51	1	0.88
FeCH	bsh	7.44	0.054	0.51	1	0.88
FeCH	CG12659	4.31	0.054	0.51	1	0.88
FeCH	pros	4.24	0.054	0.51	1	0.88
FeCH	CG3726	3.63	0.054	0.51	1	0.88
FeCH	CG2889	3.52	0.054	0.51	1	0.88
FeCH	spt4	3.35	0.054	0.51	1	0.88
FeCH	CG3838	3.25	0.054	0.51	1	0.88
FeCH	foxo	3.24	0.054	0.51	1	0.88
FeCH	SoxN	2.84	0.054	0.51	1	0.88
FeCH	CG9705	2.76	0.054	0.51	1	0.88
FeCH	E2f1	2.58	0.054	0.51	1	0.88
FeCH	esn	2.52	0.054	0.51	1	0.88
FeCH	CG8216	2.5	0.054	0.51	1	0.88
FeCH	CG8950	2.33	0.054	0.51	1	0.88
FeCH	pdm3	2.19	0.054	0.51	1	0.88
FeCH	ham	2.04	0.054	0.51	1	0.88
FeCH	CG6683	1.88	0.054	0.51	1	0.88
FeCH	Sox14	1.81	0.054	0.51	1	0.88
FeCH	ap	1.8	0.054	0.51	1	0.88
FeCH	Sox21b	1.77	0.054	0.51	1	0.88
FeCH	CG44247	1.74	0.054	0.51	1	0.88
FeCH	ppl	1.64	0.054	0.51	1	0.88
FeCH	hng1	1.63	0.054	0.51	1	0.88
FeCH	CG6813	1.53	0.054	0.51	1	0.88
FeCH	CG8578	1.5	0.054	0.51	1	0.88
FeCH	bi	1.49	0.054	0.51	1	0.88
FeCH	TFAM	1.44	0.054	0.51	1	0.88
FeCH	CkIIalpha-i1	1.36	0.054	0.51	1	0.88
FeCH	CG34340	1.35	0.054	0.51	1	0.88
heph	Sox14	12.97	0.793	0.24	0.404519917477945	0.61
heph	jing	7.73	0.793	0.24	0.404519917477945	0.61
heph	cbt	5.37	0.793	0.24	0.404519917477945	0.61
heph	Camta	5.2	0.793	0.24	0.404519917477945	0.61
heph	sr	4.91	0.793	0.24	0.404519917477945	0.61
heph	ppl	4.67	0.793	0.24	0.404519917477945	0.61
heph	cwo	3.97	0.793	0.24	0.404519917477945	0.61
heph	luna	3.49	0.793	0.24	0.404519917477945	0.61
heph	CG4676	3.45	0.793	0.24	0.404519917477945	0.61
heph	NK7.1	3.3	0.793	0.24	0.404519917477945	0.61
heph	Stat92E	2.78	0.793	0.24	0.404519917477945	0.61
heph	dbr	2.72	0.793	0.24	0.404519917477945	0.61
heph	Dll	2.54	0.793	0.24	0.404519917477945	0.61
heph	tara	2.53	0.793	0.24	0.404519917477945	0.61
heph	CG9215	2.38	0.793	0.24	0.404519917477945	0.61
heph	fd59A	2.32	0.793	0.24	0.404519917477945	0.61
heph	Dnz1	2.31	0.793	0.24	0.404519917477945	0.61
heph	CG3815	2.06	0.793	0.24	0.404519917477945	0.61
heph	CG17829	2.04	0.793	0.24	0.404519917477945	0.61
heph	Hmx	1.86	0.793	0.24	0.404519917477945	0.61
heph	CG10654	1.69	0.793	0.24	0.404519917477945	0.61
heph	CG9650	1.68	0.793	0.24	0.404519917477945	0.61
heph	NFAT	1.64	0.793	0.24	0.404519917477945	0.61
heph	row	1.6	0.793	0.24	0.404519917477945	0.61
heph	MED28	1.57	0.793	0.24	0.404519917477945	0.61
heph	MED17	1.55	0.793	0.24	0.404519917477945	0.61
heph	Crc	1.54	0.793	0.24	0.404519917477945	0.61
heph	svp	1.53	0.793	0.24	0.404519917477945	0.61
heph	foxo	1.48	0.793	0.24	0.404519917477945	0.61
heph	ap	1.48	0.793	0.24	0.404519917477945	0.61
krz	Dnz1	5.84	0.065	0.36	0.29277002188456	0.34
krz	Su(var)2-HP2	5.38	0.065	0.36	0.29277002188456	0.34
krz	CG1792	2.84	0.065	0.36	0.29277002188456	0.34
krz	CG12299	2.7	0.065	0.36	0.29277002188456	0.34
krz	Awh	2.66	0.065	0.36	0.29277002188456	0.34
krz	CG14711	2.66	0.065	0.36	0.29277002188456	0.34
krz	kn	2.35	0.065	0.36	0.29277002188456	0.34
krz	Bx	2.33	0.065	0.36	0.29277002188456	0.34
krz	NELF-B	2.08	0.065	0.36	0.29277002188456	0.34
krz	esn	1.93	0.065	0.36	0.29277002188456	0.34
krz	ppl	1.86	0.065	0.36	0.29277002188456	0.34
krz	Kdm2	1.77	0.065	0.36	0.29277002188456	0.34
krz	tef	1.72	0.065	0.36	0.29277002188456	0.34
krz	CG32105	1.71	0.065	0.36	0.29277002188456	0.34
krz	GATAd	1.67	0.065	0.36	0.29277002188456	0.34
krz	toy	1.63	0.065	0.36	0.29277002188456	0.34
krz	CG32532	1.59	0.065	0.36	0.29277002188456	0.34
krz	dalao	1.55	0.065	0.36	0.29277002188456	0.34
krz	Sry-delta	1.51	0.065	0.36	0.29277002188456	0.34
krz	CG3163	1.48	0.065	0.36	0.29277002188456	0.34
krz	rn	1.46	0.065	0.36	0.29277002188456	0.34
krz	CG11696	1.45	0.065	0.36	0.29277002188456	0.34
krz	noc	1.39	0.065	0.36	0.29277002188456	0.34
krz	CG4676	1.36	0.065	0.36	0.29277002188456	0.34
krz	SoxN	1.35	0.065	0.36	0.29277002188456	0.34
krz	br	1.32	0.065	0.36	0.29277002188456	0.34
krz	Lim3	1.31	0.065	0.36	0.29277002188456	0.34
krz	ham	1.27	0.065	0.36	0.29277002188456	0.34
krz	Sox102F	1.27	0.065	0.36	0.29277002188456	0.34
krz	ph-p	1.27	0.065	0.36	0.29277002188456	0.34
mod	ab	9.72	0.108	0.6	0.683130051063973	0.88
mod	hpo	7.3	0.108	0.6	0.683130051063973	0.88
mod	MED4	5.55	0.108	0.6	0.683130051063973	0.88
mod	Lmpt	5.2	0.108	0.6	0.683130051063973	0.88
mod	CG11723	4.05	0.108	0.6	0.683130051063973	0.88
mod	CG6683	3.95	0.108	0.6	0.683130051063973	0.88
mod	Rack1	3.06	0.108	0.6	0.683130051063973	0.88
mod	mamo	2.61	0.108	0.6	0.683130051063973	0.88
mod	ppl	2.55	0.108	0.6	0.683130051063973	0.88
mod	grp	2.51	0.108	0.6	0.683130051063973	0.88
mod	CG4676	2.49	0.108	0.6	0.683130051063973	0.88
mod	CG6163	2.48	0.108	0.6	0.683130051063973	0.88
mod	svp	2.45	0.108	0.6	0.683130051063973	0.88
mod	ap	2.38	0.108	0.6	0.683130051063973	0.88
mod	Brf	2.29	0.108	0.6	0.683130051063973	0.88
mod	Elp3	2.29	0.108	0.6	0.683130051063973	0.88
mod	E2f2	2.2	0.108	0.6	0.683130051063973	0.88
mod	Bx	2.19	0.108	0.6	0.683130051063973	0.88
mod	E2f1	2.16	0.108	0.6	0.683130051063973	0.88
mod	ct	2.1	0.108	0.6	0.683130051063973	0.88
mod	CG2889	2.09	0.108	0.6	0.683130051063973	0.88
mod	HP1b	1.95	0.108	0.6	0.683130051063973	0.88
mod	SoxN	1.84	0.108	0.6	0.683130051063973	0.88
mod	Eip93F	1.8	0.108	0.6	0.683130051063973	0.88
mod	vvl	1.74	0.108	0.6	0.683130051063973	0.88
mod	row	1.63	0.108	0.6	0.683130051063973	0.88
mod	CkIIalpha-i1	1.63	0.108	0.6	0.683130051063973	0.88
mod	Rbsn-5	1.6	0.108	0.6	0.683130051063973	0.88
mod	CG3163	1.57	0.108	0.6	0.683130051063973	0.88
mod	vfl	1.53	0.108	0.6	0.683130051063973	0.88
Map205	tj	9.27	0.056	-0.37	0.29277002188456	0.36
Map205	Atf3	4.91	0.056	-0.37	0.29277002188456	0.36
Map205	Stat92E	4.9	0.056	-0.37	0.29277002188456	0.36
Map205	D	4.07	0.056	-0.37	0.29277002188456	0.36
Map205	fd59A	3.9	0.056	-0.37	0.29277002188456	0.36
Map205	e(y)2	2.91	0.056	-0.37	0.29277002188456	0.36
Map205	CG32532	2.88	0.056	-0.37	0.29277002188456	0.36
Map205	TH1	2.82	0.056	-0.37	0.29277002188456	0.36
Map205	CG12659	2.66	0.056	-0.37	0.29277002188456	0.36
Map205	TfIIFbeta	2.45	0.056	-0.37	0.29277002188456	0.36
Map205	grp	2.42	0.056	-0.37	0.29277002188456	0.36
Map205	Su(var)2-HP2	2.36	0.056	-0.37	0.29277002188456	0.36
Map205	TfAP-2	2.19	0.056	-0.37	0.29277002188456	0.36
Map205	CG4328	2.19	0.056	-0.37	0.29277002188456	0.36
Map205	tara	2.16	0.056	-0.37	0.29277002188456	0.36
Map205	fru	2.04	0.056	-0.37	0.29277002188456	0.36
Map205	CG6163	2	0.056	-0.37	0.29277002188456	0.36
Map205	CG9948	1.79	0.056	-0.37	0.29277002188456	0.36
Map205	ey	1.77	0.056	-0.37	0.29277002188456	0.36
Map205	CG18265	1.7	0.056	-0.37	0.29277002188456	0.36
Map205	CG8950	1.68	0.056	-0.37	0.29277002188456	0.36
Map205	ash2	1.64	0.056	-0.37	0.29277002188456	0.36
Map205	MBD-R2	1.64	0.056	-0.37	0.29277002188456	0.36
Map205	kin17	1.57	0.056	-0.37	0.29277002188456	0.36
Map205	luna	1.56	0.056	-0.37	0.29277002188456	0.36
Map205	ph-p	1.52	0.056	-0.37	0.29277002188456	0.36
Map205	bab1	1.46	0.056	-0.37	0.29277002188456	0.36
Map205	MED4	1.44	0.056	-0.37	0.29277002188456	0.36
Map205	CG3065	1.43	0.056	-0.37	0.29277002188456	0.36
Map205	spt4	1.31	0.056	-0.37	0.29277002188456	0.36
CG7049	CG2889	8.16	0.064	0.23	0.29277002188456	0.51
CG7049	spt4	6.08	0.064	0.23	0.29277002188456	0.51
CG7049	Rack1	5.2	0.064	0.23	0.29277002188456	0.51
CG7049	tup	4.47	0.064	0.23	0.29277002188456	0.51
CG7049	CG3163	4.06	0.064	0.23	0.29277002188456	0.51
CG7049	E2f1	3.61	0.064	0.23	0.29277002188456	0.51
CG7049	ab	3.59	0.064	0.23	0.29277002188456	0.51
CG7049	E2f2	3.07	0.064	0.23	0.29277002188456	0.51
CG7049	l(3)mbt	3.04	0.064	0.23	0.29277002188456	0.51
CG7049	CG6654	3.02	0.064	0.23	0.29277002188456	0.51
CG7049	CG11414	2.74	0.064	0.23	0.29277002188456	0.51
CG7049	CG3815	2.72	0.064	0.23	0.29277002188456	0.51
CG7049	NFAT	2.48	0.064	0.23	0.29277002188456	0.51
CG7049	Trf	2.4	0.064	0.23	0.29277002188456	0.51
CG7049	Xbp1	2.3	0.064	0.23	0.29277002188456	0.51
CG7049	Sap30	2.25	0.064	0.23	0.29277002188456	0.51
CG7049	Sry-delta	2.19	0.064	0.23	0.29277002188456	0.51
CG7049	bon	2.15	0.064	0.23	0.29277002188456	0.51
CG7049	lov	2.07	0.064	0.23	0.29277002188456	0.51
CG7049	grp	2.03	0.064	0.23	0.29277002188456	0.51
CG7049	CG6813	2.02	0.064	0.23	0.29277002188456	0.51
CG7049	tj	2	0.064	0.23	0.29277002188456	0.51
CG7049	trem	1.92	0.064	0.23	0.29277002188456	0.51
CG7049	dve	1.9	0.064	0.23	0.29277002188456	0.51
CG7049	Lmpt	1.83	0.064	0.23	0.29277002188456	0.51
CG7049	RunxB	1.82	0.064	0.23	0.29277002188456	0.51
CG7049	Mes4	1.82	0.064	0.23	0.29277002188456	0.51
CG7049	Su(z)12	1.82	0.064	0.23	0.29277002188456	0.51
CG7049	cwo	1.79	0.064	0.23	0.29277002188456	0.51
CG7049	Sox14	1.76	0.064	0.23	0.29277002188456	0.51
mRpL17	Mef2	7.95	0.122	0.63	0.487950036474267	0.54
mRpL17	Sox102F	6.79	0.122	0.63	0.487950036474267	0.54
mRpL17	NK7.1	6.35	0.122	0.63	0.487950036474267	0.54
mRpL17	CG12299	5.89	0.122	0.63	0.487950036474267	0.54
mRpL17	ap	5.45	0.122	0.63	0.487950036474267	0.54
mRpL17	CG4565	4.9	0.122	0.63	0.487950036474267	0.54
mRpL17	Rack1	4.74	0.122	0.63	0.487950036474267	0.54
mRpL17	scro	4.66	0.122	0.63	0.487950036474267	0.54
mRpL17	CG2889	4.6	0.122	0.63	0.487950036474267	0.54
mRpL17	CG9215	3.92	0.122	0.63	0.487950036474267	0.54
mRpL17	ppl	3.86	0.122	0.63	0.487950036474267	0.54
mRpL17	CG8216	3.84	0.122	0.63	0.487950036474267	0.54
mRpL17	Hmx	3.5	0.122	0.63	0.487950036474267	0.54
mRpL17	Ets65A	3.1	0.122	0.63	0.487950036474267	0.54
mRpL17	CG45071	2.93	0.122	0.63	0.487950036474267	0.54
mRpL17	Crc	2.91	0.122	0.63	0.487950036474267	0.54
mRpL17	l(3)mbt	2.68	0.122	0.63	0.487950036474267	0.54
mRpL17	Sox21b	2.67	0.122	0.63	0.487950036474267	0.54
mRpL17	dalao	2.66	0.122	0.63	0.487950036474267	0.54
mRpL17	erm	2.62	0.122	0.63	0.487950036474267	0.54
mRpL17	E2f2	2.6	0.122	0.63	0.487950036474267	0.54
mRpL17	mod	2.59	0.122	0.63	0.487950036474267	0.54
mRpL17	ham	2.58	0.122	0.63	0.487950036474267	0.54
mRpL17	dm	2.53	0.122	0.63	0.487950036474267	0.54
mRpL17	TfAP-2	2.41	0.122	0.63	0.487950036474267	0.54
mRpL17	fkh	2.37	0.122	0.63	0.487950036474267	0.54
mRpL17	CG9650	2.35	0.122	0.63	0.487950036474267	0.54
mRpL17	fru	2.3	0.122	0.63	0.487950036474267	0.54
mRpL17	ct	2.13	0.122	0.63	0.487950036474267	0.54
mRpL17	jing	2.12	0.122	0.63	0.487950036474267	0.54
miple2	Stat92E	8.43	0.075	0.53	1	0.94
miple2	Xbp1	7.92	0.075	0.53	1	0.94
miple2	hpo	5.76	0.075	0.53	1	0.94
miple2	CG45071	4.05	0.075	0.53	1	0.94
miple2	tup	3.46	0.075	0.53	1	0.94
miple2	kn	2.84	0.075	0.53	1	0.94
miple2	Mes4	2.83	0.075	0.53	1	0.94
miple2	tef	2.68	0.075	0.53	1	0.94
miple2	Rbf	2.65	0.075	0.53	1	0.94
miple2	ecd	2.59	0.075	0.53	1	0.94
miple2	Dnz1	2.57	0.075	0.53	1	0.94
miple2	Sap30	2.54	0.075	0.53	1	0.94
miple2	ct	2.54	0.075	0.53	1	0.94
miple2	CG3815	2.51	0.075	0.53	1	0.94
miple2	Taf5	2.49	0.075	0.53	1	0.94
miple2	mod	2.29	0.075	0.53	1	0.94
miple2	CG4676	2.24	0.075	0.53	1	0.94
miple2	CG10959	2.18	0.075	0.53	1	0.94
miple2	CG6254	2.17	0.075	0.53	1	0.94
miple2	HP1b	2.09	0.075	0.53	1	0.94
miple2	CG11414	2.05	0.075	0.53	1	0.94
miple2	cbt	2.02	0.075	0.53	1	0.94
miple2	RunxB	1.95	0.075	0.53	1	0.94
miple2	Hr39	1.95	0.075	0.53	1	0.94
miple2	ey	1.91	0.075	0.53	1	0.94
miple2	nvy	1.9	0.075	0.53	1	0.94
miple2	erm	1.84	0.075	0.53	1	0.94
miple2	noc	1.81	0.075	0.53	1	0.94
miple2	Sry-delta	1.77	0.075	0.53	1	0.94
miple2	CG3726	1.57	0.075	0.53	1	0.94
Ptpmeg	fkh	8.44	0.09	0.42	0.174077655955698	0.51
Ptpmeg	GATAd	5.47	0.09	0.42	0.174077655955698	0.51
Ptpmeg	CG3726	4.47	0.09	0.42	0.174077655955698	0.51
Ptpmeg	tup	4.38	0.09	0.42	0.174077655955698	0.51
Ptpmeg	cbt	4.26	0.09	0.42	0.174077655955698	0.51
Ptpmeg	NK7.1	4.12	0.09	0.42	0.174077655955698	0.51
Ptpmeg	zfh1	3.98	0.09	0.42	0.174077655955698	0.51
Ptpmeg	CG32982	3.46	0.09	0.42	0.174077655955698	0.51
Ptpmeg	scro	3.46	0.09	0.42	0.174077655955698	0.51
Ptpmeg	ap	3.28	0.09	0.42	0.174077655955698	0.51
Ptpmeg	Sox102F	3.04	0.09	0.42	0.174077655955698	0.51
Ptpmeg	Sox21b	3.03	0.09	0.42	0.174077655955698	0.51
Ptpmeg	Atf3	2.95	0.09	0.42	0.174077655955698	0.51
Ptpmeg	CG11414	2.61	0.09	0.42	0.174077655955698	0.51
Ptpmeg	dac	2.5	0.09	0.42	0.174077655955698	0.51
Ptpmeg	Sry-delta	2.46	0.09	0.42	0.174077655955698	0.51
Ptpmeg	E2f2	2.43	0.09	0.42	0.174077655955698	0.51
Ptpmeg	e(y)2	2.39	0.09	0.42	0.174077655955698	0.51
Ptpmeg	CG34340	2.29	0.09	0.42	0.174077655955698	0.51
Ptpmeg	CG8216	2.17	0.09	0.42	0.174077655955698	0.51
Ptpmeg	phol	2.06	0.09	0.42	0.174077655955698	0.51
Ptpmeg	NFAT	2.03	0.09	0.42	0.174077655955698	0.51
Ptpmeg	Xbp1	2.02	0.09	0.42	0.174077655955698	0.51
Ptpmeg	CG8578	1.93	0.09	0.42	0.174077655955698	0.51
Ptpmeg	tj	1.89	0.09	0.42	0.174077655955698	0.51
Ptpmeg	Octbeta2R	1.84	0.09	0.42	0.174077655955698	0.51
Ptpmeg	ph-p	1.8	0.09	0.42	0.174077655955698	0.51
Ptpmeg	CG3815	1.78	0.09	0.42	0.174077655955698	0.51
Ptpmeg	l(3)mbt	1.74	0.09	0.42	0.174077655955698	0.51
Ptpmeg	Ssl1	1.73	0.09	0.42	0.174077655955698	0.51
CG1231	CG11317	9.93	0.069	0.39	0.683130051063973	0.82
CG1231	Crc	7.18	0.069	0.39	0.683130051063973	0.82
CG1231	ab	6.05	0.069	0.39	0.683130051063973	0.82
CG1231	Xbp1	5.9	0.069	0.39	0.683130051063973	0.82
CG1231	aop	5.69	0.069	0.39	0.683130051063973	0.82
CG1231	HP1b	5.49	0.069	0.39	0.683130051063973	0.82
CG1231	CG30403	5.47	0.069	0.39	0.683130051063973	0.82
CG1231	elB	5.22	0.069	0.39	0.683130051063973	0.82
CG1231	Hsf	5.16	0.069	0.39	0.683130051063973	0.82
CG1231	Dll	4.65	0.069	0.39	0.683130051063973	0.82
CG1231	vvl	4.09	0.069	0.39	0.683130051063973	0.82
CG1231	bi	3.87	0.069	0.39	0.683130051063973	0.82
CG1231	hth	3.57	0.069	0.39	0.683130051063973	0.82
CG1231	fd59A	3.4	0.069	0.39	0.683130051063973	0.82
CG1231	sr	3.2	0.069	0.39	0.683130051063973	0.82
CG1231	CG2889	3.07	0.069	0.39	0.683130051063973	0.82
CG1231	Ets65A	2.98	0.069	0.39	0.683130051063973	0.82
CG1231	svp	2.68	0.069	0.39	0.683130051063973	0.82
CG1231	CG18265	2.5	0.069	0.39	0.683130051063973	0.82
CG1231	trem	2.5	0.069	0.39	0.683130051063973	0.82
CG1231	CG9705	2.3	0.069	0.39	0.683130051063973	0.82
CG1231	scro	2.29	0.069	0.39	0.683130051063973	0.82
CG1231	bsh	2.27	0.069	0.39	0.683130051063973	0.82
CG1231	br	2.21	0.069	0.39	0.683130051063973	0.82
CG1231	Trf	2.14	0.069	0.39	0.683130051063973	0.82
CG1231	CG12299	1.95	0.069	0.39	0.683130051063973	0.82
CG1231	run	1.95	0.069	0.39	0.683130051063973	0.82
CG1231	CG9650	1.88	0.069	0.39	0.683130051063973	0.82
CG1231	Hakai	1.75	0.069	0.39	0.683130051063973	0.82
CG1231	mld	1.72	0.069	0.39	0.683130051063973	0.82
Cdc5	CG15073	5.34	0.059	-0.48	0.0666666666666667	0.01
Cdc5	Brf	5	0.059	-0.48	0.0666666666666667	0.01
Cdc5	tj	3.98	0.059	-0.48	0.0666666666666667	0.01
Cdc5	NFAT	3.46	0.059	-0.48	0.0666666666666667	0.01
Cdc5	row	3.01	0.059	-0.48	0.0666666666666667	0.01
Cdc5	tara	2.79	0.059	-0.48	0.0666666666666667	0.01
Cdc5	lov	2.56	0.059	-0.48	0.0666666666666667	0.01
Cdc5	Dad	2.34	0.059	-0.48	0.0666666666666667	0.01
Cdc5	CG17568	2.3	0.059	-0.48	0.0666666666666667	0.01
Cdc5	noc	2.28	0.059	-0.48	0.0666666666666667	0.01
Cdc5	CG4676	2.13	0.059	-0.48	0.0666666666666667	0.01
Cdc5	CG11085	2.07	0.059	-0.48	0.0666666666666667	0.01
Cdc5	MED18	2.02	0.059	-0.48	0.0666666666666667	0.01
Cdc5	Sap30	2.01	0.059	-0.48	0.0666666666666667	0.01
Cdc5	vvl	1.8	0.059	-0.48	0.0666666666666667	0.01
Cdc5	CG32982	1.77	0.059	-0.48	0.0666666666666667	0.01
Cdc5	tef	1.68	0.059	-0.48	0.0666666666666667	0.01
Cdc5	CG8765	1.63	0.059	-0.48	0.0666666666666667	0.01
Cdc5	Side	1.61	0.059	-0.48	0.0666666666666667	0.01
Cdc5	NELF-B	1.57	0.059	-0.48	0.0666666666666667	0.01
Cdc5	mor	1.55	0.059	-0.48	0.0666666666666667	0.01
Cdc5	vfl	1.52	0.059	-0.48	0.0666666666666667	0.01
Cdc5	dve	1.5	0.059	-0.48	0.0666666666666667	0.01
Cdc5	ct	1.48	0.059	-0.48	0.0666666666666667	0.01
Cdc5	ash2	1.46	0.059	-0.48	0.0666666666666667	0.01
Cdc5	CG4820	1.45	0.059	-0.48	0.0666666666666667	0.01
Cdc5	NK7.1	1.43	0.059	-0.48	0.0666666666666667	0.01
Cdc5	Sox102F	1.42	0.059	-0.48	0.0666666666666667	0.01
Cdc5	bab1	1.41	0.059	-0.48	0.0666666666666667	0.01
Cdc5	luna	1.4	0.059	-0.48	0.0666666666666667	0.01
klar	CG11696	6.48	0.278	0.43	0.367058489524401	0.7
klar	Hsf	5.01	0.278	0.43	0.367058489524401	0.7
klar	Dad	4.64	0.278	0.43	0.367058489524401	0.7
klar	scro	4.08	0.278	0.43	0.367058489524401	0.7
klar	tj	3.72	0.278	0.43	0.367058489524401	0.7
klar	Mef2	3.53	0.278	0.43	0.367058489524401	0.7
klar	CG3847	3.5	0.278	0.43	0.367058489524401	0.7
klar	CG42748	3.24	0.278	0.43	0.367058489524401	0.7
klar	fd68A	2.98	0.278	0.43	0.367058489524401	0.7
klar	Vsx1	2.84	0.278	0.43	0.367058489524401	0.7
klar	elB	2.77	0.278	0.43	0.367058489524401	0.7
klar	CG6163	2.45	0.278	0.43	0.367058489524401	0.7
klar	erm	2.31	0.278	0.43	0.367058489524401	0.7
klar	CG10654	2.3	0.278	0.43	0.367058489524401	0.7
klar	CG11723	2.25	0.278	0.43	0.367058489524401	0.7
klar	grp	2.23	0.278	0.43	0.367058489524401	0.7
klar	toy	2.17	0.278	0.43	0.367058489524401	0.7
klar	CG11085	2.16	0.278	0.43	0.367058489524401	0.7
klar	CG8578	2.09	0.278	0.43	0.367058489524401	0.7
klar	CrebA	1.95	0.278	0.43	0.367058489524401	0.7
klar	GATAd	1.9	0.278	0.43	0.367058489524401	0.7
klar	MBD-R2	1.9	0.278	0.43	0.367058489524401	0.7
klar	noc	1.61	0.278	0.43	0.367058489524401	0.7
klar	ey	1.57	0.278	0.43	0.367058489524401	0.7
klar	CG11317	1.54	0.278	0.43	0.367058489524401	0.7
klar	CG8765	1.54	0.278	0.43	0.367058489524401	0.7
klar	Su(var)2-HP2	1.5	0.278	0.43	0.367058489524401	0.7
klar	hpo	1.48	0.278	0.43	0.367058489524401	0.7
klar	MED4	1.44	0.278	0.43	0.367058489524401	0.7
klar	CG3838	1.43	0.278	0.43	0.367058489524401	0.7
Cypl	CG10654	7.32	0.045	0.59	0.53748384988657	0.65
Cypl	Kdm2	6.62	0.045	0.59	0.53748384988657	0.65
Cypl	ab	6.47	0.045	0.59	0.53748384988657	0.65
Cypl	GATAd	4.91	0.045	0.59	0.53748384988657	0.65
Cypl	aop	4.23	0.045	0.59	0.53748384988657	0.65
Cypl	CG14711	4.07	0.045	0.59	0.53748384988657	0.65
Cypl	luna	3.5	0.045	0.59	0.53748384988657	0.65
Cypl	Eip93F	3.16	0.045	0.59	0.53748384988657	0.65
Cypl	tara	2.82	0.045	0.59	0.53748384988657	0.65
Cypl	mor	2.73	0.045	0.59	0.53748384988657	0.65
Cypl	e(y)2	2.64	0.045	0.59	0.53748384988657	0.65
Cypl	Vsx1	2.57	0.045	0.59	0.53748384988657	0.65
Cypl	CG4565	2.56	0.045	0.59	0.53748384988657	0.65
Cypl	Dnz1	2.55	0.045	0.59	0.53748384988657	0.65
Cypl	Vsx2	2.53	0.045	0.59	0.53748384988657	0.65
Cypl	E2f2	2.53	0.045	0.59	0.53748384988657	0.65
Cypl	CG13123	2.26	0.045	0.59	0.53748384988657	0.65
Cypl	Crc	2.22	0.045	0.59	0.53748384988657	0.65
Cypl	Xbp1	2.22	0.045	0.59	0.53748384988657	0.65
Cypl	run	2.16	0.045	0.59	0.53748384988657	0.65
Cypl	CG8924	2.05	0.045	0.59	0.53748384988657	0.65
Cypl	Hakai	1.93	0.045	0.59	0.53748384988657	0.65
Cypl	CG32105	1.91	0.045	0.59	0.53748384988657	0.65
Cypl	trem	1.9	0.045	0.59	0.53748384988657	0.65
Cypl	HP1b	1.89	0.045	0.59	0.53748384988657	0.65
Cypl	Sox21b	1.83	0.045	0.59	0.53748384988657	0.65
Cypl	ssp	1.72	0.045	0.59	0.53748384988657	0.65
Cypl	jing	1.69	0.045	0.59	0.53748384988657	0.65
Cypl	Sry-delta	1.58	0.045	0.59	0.53748384988657	0.65
Cypl	spt4	1.55	0.045	0.59	0.53748384988657	0.65
CG13893	cbt	5.49	0.123	0.19	0.174077655955698	0.23
CG13893	ecd	5.02	0.123	0.19	0.174077655955698	0.23
CG13893	CG8216	4.47	0.123	0.19	0.174077655955698	0.23
CG13893	Xrp1	4.37	0.123	0.19	0.174077655955698	0.23
CG13893	CG9650	4.36	0.123	0.19	0.174077655955698	0.23
CG13893	CG6683	4.28	0.123	0.19	0.174077655955698	0.23
CG13893	CG17829	4	0.123	0.19	0.174077655955698	0.23
CG13893	Rbf	3.92	0.123	0.19	0.174077655955698	0.23
CG13893	Camta	3.82	0.123	0.19	0.174077655955698	0.23
CG13893	kn	3.41	0.123	0.19	0.174077655955698	0.23
CG13893	CG14711	3.38	0.123	0.19	0.174077655955698	0.23
CG13893	pros	3.35	0.123	0.19	0.174077655955698	0.23
CG13893	CG8578	3.28	0.123	0.19	0.174077655955698	0.23
CG13893	Sox14	2.96	0.123	0.19	0.174077655955698	0.23
CG13893	sr	2.71	0.123	0.19	0.174077655955698	0.23
CG13893	Rbsn-5	2.62	0.123	0.19	0.174077655955698	0.23
CG13893	luna	2.58	0.123	0.19	0.174077655955698	0.23
CG13893	ap	2.52	0.123	0.19	0.174077655955698	0.23
CG13893	toy	2.43	0.123	0.19	0.174077655955698	0.23
CG13893	ktub	2.4	0.123	0.19	0.174077655955698	0.23
CG13893	Trf	2.36	0.123	0.19	0.174077655955698	0.23
CG13893	ssp	2.34	0.123	0.19	0.174077655955698	0.23
CG13893	pzg	2.33	0.123	0.19	0.174077655955698	0.23
CG13893	hpo	2.32	0.123	0.19	0.174077655955698	0.23
CG13893	ab	2.31	0.123	0.19	0.174077655955698	0.23
CG13893	GATAd	2.22	0.123	0.19	0.174077655955698	0.23
CG13893	fd68A	2.19	0.123	0.19	0.174077655955698	0.23
CG13893	CG4820	2.19	0.123	0.19	0.174077655955698	0.23
CG13893	CG17806	2.17	0.123	0.19	0.174077655955698	0.23
CG13893	Hakai	2.14	0.123	0.19	0.174077655955698	0.23
CG13894	cwo	8.61	0.066	0.22	0.302613766334401	0.76
CG13894	Sox102F	8.28	0.066	0.22	0.302613766334401	0.76
CG13894	pdm3	3.79	0.066	0.22	0.302613766334401	0.76
CG13894	CG9650	3.74	0.066	0.22	0.302613766334401	0.76
CG13894	Taf5	2.87	0.066	0.22	0.302613766334401	0.76
CG13894	HmgD	2.58	0.066	0.22	0.302613766334401	0.76
CG13894	toy	2.38	0.066	0.22	0.302613766334401	0.76
CG13894	pros	2.36	0.066	0.22	0.302613766334401	0.76
CG13894	E2f1	2.25	0.066	0.22	0.302613766334401	0.76
CG13894	oc	2.14	0.066	0.22	0.302613766334401	0.76
CG13894	sr	2.12	0.066	0.22	0.302613766334401	0.76
CG13894	Crc	2.09	0.066	0.22	0.302613766334401	0.76
CG13894	mamo	2.05	0.066	0.22	0.302613766334401	0.76
CG13894	Bx	2.05	0.066	0.22	0.302613766334401	0.76
CG13894	Dll	1.8	0.066	0.22	0.302613766334401	0.76
CG13894	CR43670	1.72	0.066	0.22	0.302613766334401	0.76
CG13894	tup	1.63	0.066	0.22	0.302613766334401	0.76
CG13894	ab	1.61	0.066	0.22	0.302613766334401	0.76
CG13894	CG4820	1.56	0.066	0.22	0.302613766334401	0.76
CG13894	Side	1.53	0.066	0.22	0.302613766334401	0.76
CG13894	CG4328	1.53	0.066	0.22	0.302613766334401	0.76
CG13894	Awh	1.47	0.066	0.22	0.302613766334401	0.76
CG13894	CG32700	1.45	0.066	0.22	0.302613766334401	0.76
CG13894	Ets65A	1.43	0.066	0.22	0.302613766334401	0.76
CG13894	grp	1.4	0.066	0.22	0.302613766334401	0.76
CG13894	nvy	1.4	0.066	0.22	0.302613766334401	0.76
CG13894	tara	1.3	0.066	0.22	0.302613766334401	0.76
CG13894	hth	1.3	0.066	0.22	0.302613766334401	0.76
CG13894	CG3726	1.27	0.066	0.22	0.302613766334401	0.76
CG13894	Mef2	1.22	0.066	0.22	0.302613766334401	0.76
CG13901	danr	5.11	0.085	0.49	0.447213595499958	0.56
CG13901	pzg	4.76	0.085	0.49	0.447213595499958	0.56
CG13901	TfAP-2	4.47	0.085	0.49	0.447213595499958	0.56
CG13901	CG10209	4.12	0.085	0.49	0.447213595499958	0.56
CG13901	ey	3.44	0.085	0.49	0.447213595499958	0.56
CG13901	CG17829	3.31	0.085	0.49	0.447213595499958	0.56
CG13901	CG9650	3.19	0.085	0.49	0.447213595499958	0.56
CG13901	erm	2.81	0.085	0.49	0.447213595499958	0.56
CG13901	esn	2.8	0.085	0.49	0.447213595499958	0.56
CG13901	hth	2.77	0.085	0.49	0.447213595499958	0.56
CG13901	CtBP	2.34	0.085	0.49	0.447213595499958	0.56
CG13901	l(3)mbt	2.22	0.085	0.49	0.447213595499958	0.56
CG13901	GATAd	2.19	0.085	0.49	0.447213595499958	0.56
CG13901	Eip93F	2.12	0.085	0.49	0.447213595499958	0.56
CG13901	Crc	2.1	0.085	0.49	0.447213595499958	0.56
CG13901	CG14711	2.09	0.085	0.49	0.447213595499958	0.56
CG13901	CG3065	2.04	0.085	0.49	0.447213595499958	0.56
CG13901	MBD-R2	2	0.085	0.49	0.447213595499958	0.56
CG13901	ADD1	1.98	0.085	0.49	0.447213595499958	0.56
CG13901	Hsf	1.94	0.085	0.49	0.447213595499958	0.56
CG13901	Chrac-14	1.93	0.085	0.49	0.447213595499958	0.56
CG13901	mld	1.9	0.085	0.49	0.447213595499958	0.56
CG13901	dac	1.87	0.085	0.49	0.447213595499958	0.56
CG13901	Cdc5	1.85	0.085	0.49	0.447213595499958	0.56
CG13901	CG32105	1.8	0.085	0.49	0.447213595499958	0.56
CG13901	CG8924	1.76	0.085	0.49	0.447213595499958	0.56
CG13901	Opbp	1.75	0.085	0.49	0.447213595499958	0.56
CG13901	CG10654	1.72	0.085	0.49	0.447213595499958	0.56
CG13901	Rbf	1.72	0.085	0.49	0.447213595499958	0.56
CG13901	bon	1.71	0.085	0.49	0.447213595499958	0.56
CG13902	Rack1	4.21	0.052	0.25	1	0.89
CG13902	dve	3.69	0.052	0.25	1	0.89
CG13902	bi	3.63	0.052	0.25	1	0.89
CG13902	Su(z)12	3.55	0.052	0.25	1	0.89
CG13902	Sox102F	3.48	0.052	0.25	1	0.89
CG13902	CG34340	3.41	0.052	0.25	1	0.89
CG13902	Opbp	3.36	0.052	0.25	1	0.89
CG13902	SoxN	3.06	0.052	0.25	1	0.89
CG13902	mamo	2.99	0.052	0.25	1	0.89
CG13902	Ets65A	2.95	0.052	0.25	1	0.89
CG13902	CG8216	2.75	0.052	0.25	1	0.89
CG13902	TH1	2.71	0.052	0.25	1	0.89
CG13902	TFAM	2.65	0.052	0.25	1	0.89
CG13902	row	2.58	0.052	0.25	1	0.89
CG13902	CG17806	2.54	0.052	0.25	1	0.89
CG13902	CG6689	2.53	0.052	0.25	1	0.89
CG13902	Eip93F	2.47	0.052	0.25	1	0.89
CG13902	mrn	2.44	0.052	0.25	1	0.89
CG13902	CG44247	2.32	0.052	0.25	1	0.89
CG13902	oc	2.29	0.052	0.25	1	0.89
CG13902	ppl	2.15	0.052	0.25	1	0.89
CG13902	Lmpt	2.11	0.052	0.25	1	0.89
CG13902	CG4328	2.06	0.052	0.25	1	0.89
CG13902	ab	2.03	0.052	0.25	1	0.89
CG13902	CG8924	2.02	0.052	0.25	1	0.89
CG13902	CkIIalpha-i1	1.99	0.052	0.25	1	0.89
CG13902	fd59A	1.96	0.052	0.25	1	0.89
CG13902	CG14711	1.93	0.052	0.25	1	0.89
CG13902	Crc	1.86	0.052	0.25	1	0.89
CG13902	Dh44-R2	1.8	0.052	0.25	1	0.89
dpr20	Bap55	7.2	0.712	0.41	0.620173672946042	0.21
dpr20	HmgD	4.47	0.712	0.41	0.620173672946042	0.21
dpr20	CG12659	3.57	0.712	0.41	0.620173672946042	0.21
dpr20	bsh	3.19	0.712	0.41	0.620173672946042	0.21
dpr20	CG30403	2.91	0.712	0.41	0.620173672946042	0.21
dpr20	tup	2.57	0.712	0.41	0.620173672946042	0.21
dpr20	dalao	2.17	0.712	0.41	0.620173672946042	0.21
dpr20	CrebA	2.14	0.712	0.41	0.620173672946042	0.21
dpr20	bi	1.95	0.712	0.41	0.620173672946042	0.21
dpr20	Mes4	1.85	0.712	0.41	0.620173672946042	0.21
dpr20	Atf3	1.78	0.712	0.41	0.620173672946042	0.21
dpr20	foxo	1.69	0.712	0.41	0.620173672946042	0.21
dpr20	CG4676	1.65	0.712	0.41	0.620173672946042	0.21
dpr20	CG17568	1.59	0.712	0.41	0.620173672946042	0.21
dpr20	bon	1.48	0.712	0.41	0.620173672946042	0.21
dpr20	CG10654	1.47	0.712	0.41	0.620173672946042	0.21
dpr20	CG9705	1.44	0.712	0.41	0.620173672946042	0.21
dpr20	CG17829	1.38	0.712	0.41	0.620173672946042	0.21
dpr20	CG6689	1.35	0.712	0.41	0.620173672946042	0.21
dpr20	GATAd	1.35	0.712	0.41	0.620173672946042	0.21
dpr20	erm	1.33	0.712	0.41	0.620173672946042	0.21
dpr20	CG15073	1.26	0.712	0.41	0.620173672946042	0.21
dpr20	CG2889	1.18	0.712	0.41	0.620173672946042	0.21
dpr20	NFAT	1.18	0.712	0.41	0.620173672946042	0.21
dpr20	fkh	1.17	0.712	0.41	0.620173672946042	0.21
dpr20	CG9932	1.15	0.712	0.41	0.620173672946042	0.21
dpr20	dm	1.14	0.712	0.41	0.620173672946042	0.21
dpr20	Eip74EF	1.12	0.712	0.41	0.620173672946042	0.21
dpr20	CG12391	0.99	0.712	0.41	0.620173672946042	0.21
dpr20	sr	0.96	0.712	0.41	0.620173672946042	0.21
CG12502	Mef2	12	0.308	0.12	0.174077655955698	0.15
CG12502	cwo	6.23	0.308	0.12	0.174077655955698	0.15
CG12502	sim	5.72	0.308	0.12	0.174077655955698	0.15
CG12502	CtBP	4.08	0.308	0.12	0.174077655955698	0.15
CG12502	Atf3	3.41	0.308	0.12	0.174077655955698	0.15
CG12502	CG13123	2.77	0.308	0.12	0.174077655955698	0.15
CG12502	CG17806	2.48	0.308	0.12	0.174077655955698	0.15
CG12502	CG6683	2.43	0.308	0.12	0.174077655955698	0.15
CG12502	Atf-2	2.39	0.308	0.12	0.174077655955698	0.15
CG12502	hng1	2.23	0.308	0.12	0.174077655955698	0.15
CG12502	CG8578	2.17	0.308	0.12	0.174077655955698	0.15
CG12502	rn	2.16	0.308	0.12	0.174077655955698	0.15
CG12502	CG18265	2.09	0.308	0.12	0.174077655955698	0.15
CG12502	CG11723	2.03	0.308	0.12	0.174077655955698	0.15
CG12502	vvl	2.02	0.308	0.12	0.174077655955698	0.15
CG12502	CG4328	1.83	0.308	0.12	0.174077655955698	0.15
CG12502	MED17	1.81	0.308	0.12	0.174077655955698	0.15
CG12502	run	1.68	0.308	0.12	0.174077655955698	0.15
CG12502	CG6163	1.64	0.308	0.12	0.174077655955698	0.15
CG12502	Lmpt	1.62	0.308	0.12	0.174077655955698	0.15
CG12502	erm	1.61	0.308	0.12	0.174077655955698	0.15
CG12502	MED18	1.56	0.308	0.12	0.174077655955698	0.15
CG12502	CG13894	1.55	0.308	0.12	0.174077655955698	0.15
CG12502	fd59A	1.53	0.308	0.12	0.174077655955698	0.15
CG12502	kin17	1.49	0.308	0.12	0.174077655955698	0.15
CG12502	tef	1.48	0.308	0.12	0.174077655955698	0.15
CG12502	mrn	1.41	0.308	0.12	0.174077655955698	0.15
CG12502	pzg	1.4	0.308	0.12	0.174077655955698	0.15
CG12502	mld	1.38	0.308	0.12	0.174077655955698	0.15
CG12502	svp	1.36	0.308	0.12	0.174077655955698	0.15
Glut1	esn	5.79	0.17	0.39	0.683130051063973	0.74
Glut1	Vsx2	4.72	0.17	0.39	0.683130051063973	0.74
Glut1	Eip93F	3.36	0.17	0.39	0.683130051063973	0.74
Glut1	CG11294	3.11	0.17	0.39	0.683130051063973	0.74
Glut1	TH1	2.76	0.17	0.39	0.683130051063973	0.74
Glut1	kin17	2.73	0.17	0.39	0.683130051063973	0.74
Glut1	CG8216	2.6	0.17	0.39	0.683130051063973	0.74
Glut1	phol	2.53	0.17	0.39	0.683130051063973	0.74
Glut1	Hmx	2.51	0.17	0.39	0.683130051063973	0.74
Glut1	sim	2.18	0.17	0.39	0.683130051063973	0.74
Glut1	CG10959	2.16	0.17	0.39	0.683130051063973	0.74
Glut1	scro	2.13	0.17	0.39	0.683130051063973	0.74
Glut1	danr	2	0.17	0.39	0.683130051063973	0.74
Glut1	rgr	1.97	0.17	0.39	0.683130051063973	0.74
Glut1	CG9650	1.88	0.17	0.39	0.683130051063973	0.74
Glut1	dmrt99B	1.83	0.17	0.39	0.683130051063973	0.74
Glut1	Awh	1.8	0.17	0.39	0.683130051063973	0.74
Glut1	CG43689	1.69	0.17	0.39	0.683130051063973	0.74
Glut1	CG4328	1.68	0.17	0.39	0.683130051063973	0.74
Glut1	CG10209	1.63	0.17	0.39	0.683130051063973	0.74
Glut1	CG6254	1.62	0.17	0.39	0.683130051063973	0.74
Glut1	CG1792	1.55	0.17	0.39	0.683130051063973	0.74
Glut1	l(3)mbt	1.52	0.17	0.39	0.683130051063973	0.74
Glut1	RunxB	1.46	0.17	0.39	0.683130051063973	0.74
Glut1	tara	1.41	0.17	0.39	0.683130051063973	0.74
Glut1	ap	1.37	0.17	0.39	0.683130051063973	0.74
Glut1	Opbp	1.36	0.17	0.39	0.683130051063973	0.74
Glut1	Sox21b	1.35	0.17	0.39	0.683130051063973	0.74
Glut1	Hr39	1.28	0.17	0.39	0.683130051063973	0.74
Glut1	bab2	1.24	0.17	0.39	0.683130051063973	0.74
bab1	bab2	22.8	0.054	0.91	1	0.63
bab1	tara	4.68	0.054	0.91	1	0.63
bab1	CG10654	2.99	0.054	0.91	1	0.63
bab1	Lmpt	2.9	0.054	0.91	1	0.63
bab1	Sce	2.7	0.054	0.91	1	0.63
bab1	Rpd3	2.62	0.054	0.91	1	0.63
bab1	mor	2.57	0.054	0.91	1	0.63
bab1	Hsf	2.49	0.054	0.91	1	0.63
bab1	Stat92E	2.37	0.054	0.91	1	0.63
bab1	CG8924	2.36	0.054	0.91	1	0.63
bab1	CG9650	2.35	0.054	0.91	1	0.63
bab1	Hmx	2.24	0.054	0.91	1	0.63
bab1	Ssl1	2.18	0.054	0.91	1	0.63
bab1	CG11723	2.06	0.054	0.91	1	0.63
bab1	Trf	1.81	0.054	0.91	1	0.63
bab1	Taf5	1.76	0.054	0.91	1	0.63
bab1	CG12659	1.67	0.054	0.91	1	0.63
bab1	NK7.1	1.59	0.054	0.91	1	0.63
bab1	CG32532	1.59	0.054	0.91	1	0.63
bab1	trem	1.58	0.054	0.91	1	0.63
bab1	CG6254	1.53	0.054	0.91	1	0.63
bab1	bon	1.51	0.054	0.91	1	0.63
bab1	hbn	1.47	0.054	0.91	1	0.63
bab1	CG44247	1.46	0.054	0.91	1	0.63
bab1	CG8578	1.46	0.054	0.91	1	0.63
bab1	CtBP	1.45	0.054	0.91	1	0.63
bab1	CG12299	1.44	0.054	0.91	1	0.63
bab1	Atf-2	1.44	0.054	0.91	1	0.63
bab1	dbr	1.43	0.054	0.91	1	0.63
bab1	CG10959	1.43	0.054	0.91	1	0.63
bab2	bab1	31.54	0.097	0.86	0.786795792469443	0.89
bab2	kin17	6.65	0.097	0.86	0.786795792469443	0.89
bab2	CG3726	5.91	0.097	0.86	0.786795792469443	0.89
bab2	tara	3.12	0.097	0.86	0.786795792469443	0.89
bab2	cbt	2.73	0.097	0.86	0.786795792469443	0.89
bab2	TfIIFbeta	2.62	0.097	0.86	0.786795792469443	0.89
bab2	ppl	2.55	0.097	0.86	0.786795792469443	0.89
bab2	Hmx	2.28	0.097	0.86	0.786795792469443	0.89
bab2	CG11696	2.06	0.097	0.86	0.786795792469443	0.89
bab2	CG32700	2.03	0.097	0.86	0.786795792469443	0.89
bab2	CG9650	1.99	0.097	0.86	0.786795792469443	0.89
bab2	CG4328	1.78	0.097	0.86	0.786795792469443	0.89
bab2	CG8765	1.76	0.097	0.86	0.786795792469443	0.89
bab2	Kdm2	1.76	0.097	0.86	0.786795792469443	0.89
bab2	rn	1.55	0.097	0.86	0.786795792469443	0.89
bab2	CG32982	1.54	0.097	0.86	0.786795792469443	0.89
bab2	GATAd	1.54	0.097	0.86	0.786795792469443	0.89
bab2	Sox14	1.51	0.097	0.86	0.786795792469443	0.89
bab2	CG14711	1.48	0.097	0.86	0.786795792469443	0.89
bab2	Eip74EF	1.46	0.097	0.86	0.786795792469443	0.89
bab2	Side	1.45	0.097	0.86	0.786795792469443	0.89
bab2	tsh	1.37	0.097	0.86	0.786795792469443	0.89
bab2	HP1b	1.33	0.097	0.86	0.786795792469443	0.89
bab2	CG3847	1.3	0.097	0.86	0.786795792469443	0.89
bab2	Lmpt	1.26	0.097	0.86	0.786795792469443	0.89
bab2	CG14441	1.24	0.097	0.86	0.786795792469443	0.89
bab2	Ets65A	1.23	0.097	0.86	0.786795792469443	0.89
bab2	hbn	1.21	0.097	0.86	0.786795792469443	0.89
bab2	apt	1.14	0.097	0.86	0.786795792469443	0.89
bab2	E2f2	1.12	0.097	0.86	0.786795792469443	0.89
CG9119	lov	9.55	0.041	0.12	0.227710017021324	0.12
CG9119	Atf3	6.51	0.041	0.12	0.227710017021324	0.12
CG9119	dan	4.21	0.041	0.12	0.227710017021324	0.12
CG9119	pros	3.94	0.041	0.12	0.227710017021324	0.12
CG9119	hng1	3.88	0.041	0.12	0.227710017021324	0.12
CG9119	Xrp1	3.74	0.041	0.12	0.227710017021324	0.12
CG9119	TH1	3.68	0.041	0.12	0.227710017021324	0.12
CG9119	TfAP-2	3.65	0.041	0.12	0.227710017021324	0.12
CG9119	Sap30	3.07	0.041	0.12	0.227710017021324	0.12
CG9119	CG9650	3.06	0.041	0.12	0.227710017021324	0.12
CG9119	CG6813	3.02	0.041	0.12	0.227710017021324	0.12
CG9119	Mes4	3.01	0.041	0.12	0.227710017021324	0.12
CG9119	l(3)mbt	2.86	0.041	0.12	0.227710017021324	0.12
CG9119	CG6163	2.83	0.041	0.12	0.227710017021324	0.12
CG9119	CG6254	2.49	0.041	0.12	0.227710017021324	0.12
CG9119	esn	2.32	0.041	0.12	0.227710017021324	0.12
CG9119	dmrt99B	2.28	0.041	0.12	0.227710017021324	0.12
CG9119	mod	2.09	0.041	0.12	0.227710017021324	0.12
CG9119	CG14711	2.06	0.041	0.12	0.227710017021324	0.12
CG9119	ham	2.05	0.041	0.12	0.227710017021324	0.12
CG9119	Hsf	2.03	0.041	0.12	0.227710017021324	0.12
CG9119	MED18	1.89	0.041	0.12	0.227710017021324	0.12
CG9119	NELF-B	1.82	0.041	0.12	0.227710017021324	0.12
CG9119	mamo	1.72	0.041	0.12	0.227710017021324	0.12
CG9119	CG8924	1.67	0.041	0.12	0.227710017021324	0.12
CG9119	NFAT	1.64	0.041	0.12	0.227710017021324	0.12
CG9119	toy	1.59	0.041	0.12	0.227710017021324	0.12
CG9119	ADD1	1.57	0.041	0.12	0.227710017021324	0.12
CG9119	CG8578	1.56	0.041	0.12	0.227710017021324	0.12
CG9119	Hmx	1.5	0.041	0.12	0.227710017021324	0.12
CG32333	grp	5.78	0.133	0.08	0.683130051063973	0.82
CG32333	CG3847	5.1	0.133	0.08	0.683130051063973	0.82
CG32333	CG14441	4.41	0.133	0.08	0.683130051063973	0.82
CG32333	Brf	3.53	0.133	0.08	0.683130051063973	0.82
CG32333	Eip93F	3.25	0.133	0.08	0.683130051063973	0.82
CG32333	MED17	2.72	0.133	0.08	0.683130051063973	0.82
CG32333	scro	2.3	0.133	0.08	0.683130051063973	0.82
CG32333	pdm3	2.23	0.133	0.08	0.683130051063973	0.82
CG32333	bsh	2.12	0.133	0.08	0.683130051063973	0.82
CG32333	ecd	2.11	0.133	0.08	0.683130051063973	0.82
CG32333	MED18	1.8	0.133	0.08	0.683130051063973	0.82
CG32333	CG17829	1.8	0.133	0.08	0.683130051063973	0.82
CG32333	Octbeta2R	1.76	0.133	0.08	0.683130051063973	0.82
CG32333	CG1792	1.67	0.133	0.08	0.683130051063973	0.82
CG32333	Opbp	1.65	0.133	0.08	0.683130051063973	0.82
CG32333	CG32105	1.64	0.133	0.08	0.683130051063973	0.82
CG32333	CG6907	1.59	0.133	0.08	0.683130051063973	0.82
CG32333	CG9705	1.54	0.133	0.08	0.683130051063973	0.82
CG32333	CG2889	1.51	0.133	0.08	0.683130051063973	0.82
CG32333	Atf-2	1.43	0.133	0.08	0.683130051063973	0.82
CG32333	CG11294	1.4	0.133	0.08	0.683130051063973	0.82
CG32333	pzg	1.36	0.133	0.08	0.683130051063973	0.82
CG32333	mrn	1.3	0.133	0.08	0.683130051063973	0.82
CG32333	Su(var)2-HP2	1.29	0.133	0.08	0.683130051063973	0.82
CG32333	sim	1.27	0.133	0.08	0.683130051063973	0.82
CG32333	CG9650	1.26	0.133	0.08	0.683130051063973	0.82
CG32333	foxo	1.25	0.133	0.08	0.683130051063973	0.82
CG32333	Xbp1	1.22	0.133	0.08	0.683130051063973	0.82
CG32333	CG8950	1.19	0.133	0.08	0.683130051063973	0.82
CG32333	CG3838	1.19	0.133	0.08	0.683130051063973	0.82
Rac1	mod	17.75	0.158	0.33	0.227710017021324	0.47
Rac1	ppl	7.92	0.158	0.33	0.227710017021324	0.47
Rac1	Chrac-14	7.27	0.158	0.33	0.227710017021324	0.47
Rac1	cwo	7.02	0.158	0.33	0.227710017021324	0.47
Rac1	Sox14	6.62	0.158	0.33	0.227710017021324	0.47
Rac1	cbt	5.37	0.158	0.33	0.227710017021324	0.47
Rac1	lov	4.8	0.158	0.33	0.227710017021324	0.47
Rac1	Hakai	4.17	0.158	0.33	0.227710017021324	0.47
Rac1	Rack1	4.12	0.158	0.33	0.227710017021324	0.47
Rac1	ecd	2.94	0.158	0.33	0.227710017021324	0.47
Rac1	CG1792	2.75	0.158	0.33	0.227710017021324	0.47
Rac1	ham	2.72	0.158	0.33	0.227710017021324	0.47
Rac1	CG8765	2.62	0.158	0.33	0.227710017021324	0.47
Rac1	Hr39	2.55	0.158	0.33	0.227710017021324	0.47
Rac1	Vsx2	2.46	0.158	0.33	0.227710017021324	0.47
Rac1	phol	2.36	0.158	0.33	0.227710017021324	0.47
Rac1	rn	2.28	0.158	0.33	0.227710017021324	0.47
Rac1	CG4565	2	0.158	0.33	0.227710017021324	0.47
Rac1	tef	2	0.158	0.33	0.227710017021324	0.47
Rac1	CG34340	1.97	0.158	0.33	0.227710017021324	0.47
Rac1	mirr	1.96	0.158	0.33	0.227710017021324	0.47
Rac1	Taf5	1.88	0.158	0.33	0.227710017021324	0.47
Rac1	Stat92E	1.8	0.158	0.33	0.227710017021324	0.47
Rac1	dm	1.8	0.158	0.33	0.227710017021324	0.47
Rac1	fd68A	1.76	0.158	0.33	0.227710017021324	0.47
Rac1	CG2889	1.74	0.158	0.33	0.227710017021324	0.47
Rac1	CG8216	1.73	0.158	0.33	0.227710017021324	0.47
Rac1	Sox21b	1.71	0.158	0.33	0.227710017021324	0.47
Rac1	hpo	1.64	0.158	0.33	0.227710017021324	0.47
Rac1	Xbp1	1.5	0.158	0.33	0.227710017021324	0.47
ru	CG6689	5.78	0.325	0.15	0.447213595499958	0.39
ru	Dad	3.39	0.325	0.15	0.447213595499958	0.39
ru	pdm3	3.27	0.325	0.15	0.447213595499958	0.39
ru	bab2	3.27	0.325	0.15	0.447213595499958	0.39
ru	ey	2.79	0.325	0.15	0.447213595499958	0.39
ru	CG18265	2.75	0.325	0.15	0.447213595499958	0.39
ru	CG10654	2.62	0.325	0.15	0.447213595499958	0.39
ru	fd68A	2.51	0.325	0.15	0.447213595499958	0.39
ru	erm	2.48	0.325	0.15	0.447213595499958	0.39
ru	Ssl1	2.18	0.325	0.15	0.447213595499958	0.39
ru	Bx	2.13	0.325	0.15	0.447213595499958	0.39
ru	CG13123	2.12	0.325	0.15	0.447213595499958	0.39
ru	trem	1.85	0.325	0.15	0.447213595499958	0.39
ru	CG10959	1.82	0.325	0.15	0.447213595499958	0.39
ru	CG6683	1.76	0.325	0.15	0.447213595499958	0.39
ru	CG11317	1.75	0.325	0.15	0.447213595499958	0.39
ru	dmrt99B	1.73	0.325	0.15	0.447213595499958	0.39
ru	run	1.68	0.325	0.15	0.447213595499958	0.39
ru	Atf3	1.61	0.325	0.15	0.447213595499958	0.39
ru	Octbeta2R	1.48	0.325	0.15	0.447213595499958	0.39
ru	Sox102F	1.4	0.325	0.15	0.447213595499958	0.39
ru	CG2889	1.36	0.325	0.15	0.447213595499958	0.39
ru	Hakai	1.35	0.325	0.15	0.447213595499958	0.39
ru	CG9948	1.32	0.325	0.15	0.447213595499958	0.39
ru	zfh1	1.31	0.325	0.15	0.447213595499958	0.39
ru	CG4328	1.3	0.325	0.15	0.447213595499958	0.39
ru	ab	1.29	0.325	0.15	0.447213595499958	0.39
ru	CG10209	1.29	0.325	0.15	0.447213595499958	0.39
ru	luna	1.28	0.325	0.15	0.447213595499958	0.39
ru	aop	1.28	0.325	0.15	0.447213595499958	0.39
Psa	aop	7.73	0.062	0.76	0.53748384988657	0.71
Psa	oc	4.18	0.062	0.76	0.53748384988657	0.71
Psa	GATAd	4.05	0.062	0.76	0.53748384988657	0.71
Psa	vvl	3.88	0.062	0.76	0.53748384988657	0.71
Psa	E2f1	3.33	0.062	0.76	0.53748384988657	0.71
Psa	CG6254	3.28	0.062	0.76	0.53748384988657	0.71
Psa	Rbf	3.23	0.062	0.76	0.53748384988657	0.71
Psa	CG4820	2.8	0.062	0.76	0.53748384988657	0.71
Psa	Crc	2.75	0.062	0.76	0.53748384988657	0.71
Psa	CG8216	2.63	0.062	0.76	0.53748384988657	0.71
Psa	CtBP	2.32	0.062	0.76	0.53748384988657	0.71
Psa	Bap55	2.19	0.062	0.76	0.53748384988657	0.71
Psa	noc	2.15	0.062	0.76	0.53748384988657	0.71
Psa	CG3163	2.13	0.062	0.76	0.53748384988657	0.71
Psa	Notch	2.12	0.062	0.76	0.53748384988657	0.71
Psa	CG6683	2.07	0.062	0.76	0.53748384988657	0.71
Psa	ey	2.03	0.062	0.76	0.53748384988657	0.71
Psa	Sce	2.03	0.062	0.76	0.53748384988657	0.71
Psa	Mes4	2.01	0.062	0.76	0.53748384988657	0.71
Psa	HmgD	2	0.062	0.76	0.53748384988657	0.71
Psa	tara	1.98	0.062	0.76	0.53748384988657	0.71
Psa	CG6163	1.97	0.062	0.76	0.53748384988657	0.71
Psa	CG3838	1.97	0.062	0.76	0.53748384988657	0.71
Psa	Trf	1.96	0.062	0.76	0.53748384988657	0.71
Psa	Sox14	1.81	0.062	0.76	0.53748384988657	0.71
Psa	Awh	1.78	0.062	0.76	0.53748384988657	0.71
Psa	Side	1.77	0.062	0.76	0.53748384988657	0.71
Psa	zfh1	1.76	0.062	0.76	0.53748384988657	0.71
Psa	MBD-R2	1.72	0.062	0.76	0.53748384988657	0.71
Psa	Xbp1	1.72	0.062	0.76	0.53748384988657	0.71
cue	Xbp1	10.77	0.079	0.63	0.786795792469443	0.47
cue	ab	6.49	0.079	0.63	0.786795792469443	0.47
cue	CG30403	6.22	0.079	0.63	0.786795792469443	0.47
cue	CG11317	5.01	0.079	0.63	0.786795792469443	0.47
cue	TfIIFbeta	3.84	0.079	0.63	0.786795792469443	0.47
cue	MED28	3.7	0.079	0.63	0.786795792469443	0.47
cue	CG32982	3.68	0.079	0.63	0.786795792469443	0.47
cue	phol	3.63	0.079	0.63	0.786795792469443	0.47
cue	CG2889	3.61	0.079	0.63	0.786795792469443	0.47
cue	CG3815	3.25	0.079	0.63	0.786795792469443	0.47
cue	HP1b	3.12	0.079	0.63	0.786795792469443	0.47
cue	CG6689	2.96	0.079	0.63	0.786795792469443	0.47
cue	CG14711	2.82	0.079	0.63	0.786795792469443	0.47
cue	cbt	2.8	0.079	0.63	0.786795792469443	0.47
cue	Mef2	2.74	0.079	0.63	0.786795792469443	0.47
cue	CG4565	2.61	0.079	0.63	0.786795792469443	0.47
cue	erm	2.57	0.079	0.63	0.786795792469443	0.47
cue	Dnz1	2.38	0.079	0.63	0.786795792469443	0.47
cue	ssp	2.33	0.079	0.63	0.786795792469443	0.47
cue	Xrp1	2.3	0.079	0.63	0.786795792469443	0.47
cue	CG12299	2.26	0.079	0.63	0.786795792469443	0.47
cue	Sox102F	2.25	0.079	0.63	0.786795792469443	0.47
cue	GATAd	2.15	0.079	0.63	0.786795792469443	0.47
cue	Stat92E	2.13	0.079	0.63	0.786795792469443	0.47
cue	dalao	2.12	0.079	0.63	0.786795792469443	0.47
cue	CG9650	2.1	0.079	0.63	0.786795792469443	0.47
cue	Hr39	2.04	0.079	0.63	0.786795792469443	0.47
cue	hth	1.92	0.079	0.63	0.786795792469443	0.47
cue	Dh44-R2	1.9	0.079	0.63	0.786795792469443	0.47
cue	mirr	1.89	0.079	0.63	0.786795792469443	0.47
CG12090	row	5.43	0.059	0.24	0.53748384988657	0.91
CG12090	erm	3.75	0.059	0.24	0.53748384988657	0.91
CG12090	trem	3.74	0.059	0.24	0.53748384988657	0.91
CG12090	Sce	3.4	0.059	0.24	0.53748384988657	0.91
CG12090	apt	3.36	0.059	0.24	0.53748384988657	0.91
CG12090	spt4	3.24	0.059	0.24	0.53748384988657	0.91
CG12090	CG12659	3.18	0.059	0.24	0.53748384988657	0.91
CG12090	CtBP	2.59	0.059	0.24	0.53748384988657	0.91
CG12090	Taf5	2.48	0.059	0.24	0.53748384988657	0.91
CG12090	CG13123	2.32	0.059	0.24	0.53748384988657	0.91
CG12090	E2f1	2.2	0.059	0.24	0.53748384988657	0.91
CG12090	dve	2.18	0.059	0.24	0.53748384988657	0.91
CG12090	Su(z)12	2.14	0.059	0.24	0.53748384988657	0.91
CG12090	MED18	2.04	0.059	0.24	0.53748384988657	0.91
CG12090	TH1	2.02	0.059	0.24	0.53748384988657	0.91
CG12090	Vsx1	2	0.059	0.24	0.53748384988657	0.91
CG12090	CG3838	1.99	0.059	0.24	0.53748384988657	0.91
CG12090	CG18265	1.98	0.059	0.24	0.53748384988657	0.91
CG12090	mod	1.95	0.059	0.24	0.53748384988657	0.91
CG12090	CG9215	1.78	0.059	0.24	0.53748384988657	0.91
CG12090	TfIIFbeta	1.75	0.059	0.24	0.53748384988657	0.91
CG12090	MED28	1.72	0.059	0.24	0.53748384988657	0.91
CG12090	tup	1.56	0.059	0.24	0.53748384988657	0.91
CG12090	Atf3	1.53	0.059	0.24	0.53748384988657	0.91
CG12090	dbr	1.5	0.059	0.24	0.53748384988657	0.91
CG12090	CG12391	1.35	0.059	0.24	0.53748384988657	0.91
CG12090	tio	1.33	0.059	0.24	0.53748384988657	0.91
CG12090	CG9932	1.28	0.059	0.24	0.53748384988657	0.91
CG12090	CG8216	1.25	0.059	0.24	0.53748384988657	0.91
CG12090	CG11723	1.18	0.059	0.24	0.53748384988657	0.91
CG7852	Elp3	9.77	0.07	-0.15	0.254823595718813	0.22
CG7852	CG9705	5.16	0.07	-0.15	0.254823595718813	0.22
CG7852	NK7.1	4.32	0.07	-0.15	0.254823595718813	0.22
CG7852	Brf	3.84	0.07	-0.15	0.254823595718813	0.22
CG7852	CG3815	3.78	0.07	-0.15	0.254823595718813	0.22
CG7852	CG4565	3.58	0.07	-0.15	0.254823595718813	0.22
CG7852	mamo	3.46	0.07	-0.15	0.254823595718813	0.22
CG7852	foxo	2.92	0.07	-0.15	0.254823595718813	0.22
CG7852	Xrp1	2.83	0.07	-0.15	0.254823595718813	0.22
CG7852	Bx	2.57	0.07	-0.15	0.254823595718813	0.22
CG7852	mrn	2.56	0.07	-0.15	0.254823595718813	0.22
CG7852	CG34340	2.45	0.07	-0.15	0.254823595718813	0.22
CG7852	CG6163	2.4	0.07	-0.15	0.254823595718813	0.22
CG7852	fkh	2.36	0.07	-0.15	0.254823595718813	0.22
CG7852	CG3065	2.36	0.07	-0.15	0.254823595718813	0.22
CG7852	Hr39	2.18	0.07	-0.15	0.254823595718813	0.22
CG7852	br	2.09	0.07	-0.15	0.254823595718813	0.22
CG7852	CG9932	2.08	0.07	-0.15	0.254823595718813	0.22
CG7852	tef	2.06	0.07	-0.15	0.254823595718813	0.22
CG7852	Hakai	2.04	0.07	-0.15	0.254823595718813	0.22
CG7852	tsh	2.01	0.07	-0.15	0.254823595718813	0.22
CG7852	grp	1.91	0.07	-0.15	0.254823595718813	0.22
CG7852	CG8578	1.91	0.07	-0.15	0.254823595718813	0.22
CG7852	RunxB	1.89	0.07	-0.15	0.254823595718813	0.22
CG7852	CG32700	1.88	0.07	-0.15	0.254823595718813	0.22
CG7852	CG17806	1.88	0.07	-0.15	0.254823595718813	0.22
CG7852	dve	1.82	0.07	-0.15	0.254823595718813	0.22
CG7852	CR43670	1.82	0.07	-0.15	0.254823595718813	0.22
CG7852	Trf	1.66	0.07	-0.15	0.254823595718813	0.22
CG7852	Hmx	1.64	0.07	-0.15	0.254823595718813	0.22
metl	aop	8.13	0.088	0.74	0.683130051063973	0.79
metl	ph-p	7.77	0.088	0.74	0.683130051063973	0.79
metl	scro	7.13	0.088	0.74	0.683130051063973	0.79
metl	CG30403	5.75	0.088	0.74	0.683130051063973	0.79
metl	CG34340	5.32	0.088	0.74	0.683130051063973	0.79
metl	CG9948	5.1	0.088	0.74	0.683130051063973	0.79
metl	vvl	4.96	0.088	0.74	0.683130051063973	0.79
metl	NK7.1	4.38	0.088	0.74	0.683130051063973	0.79
metl	CG42748	4.29	0.088	0.74	0.683130051063973	0.79
metl	MED17	4.22	0.088	0.74	0.683130051063973	0.79
metl	E2f1	4.21	0.088	0.74	0.683130051063973	0.79
metl	toy	4.01	0.088	0.74	0.683130051063973	0.79
metl	ab	3.78	0.088	0.74	0.683130051063973	0.79
metl	Dll	3.77	0.088	0.74	0.683130051063973	0.79
metl	CG17568	3.64	0.088	0.74	0.683130051063973	0.79
metl	Lmpt	3.62	0.088	0.74	0.683130051063973	0.79
metl	pros	3.44	0.088	0.74	0.683130051063973	0.79
metl	phol	3.36	0.088	0.74	0.683130051063973	0.79
metl	danr	3.3	0.088	0.74	0.683130051063973	0.79
metl	CG6163	3.28	0.088	0.74	0.683130051063973	0.79
metl	Kdm2	3.25	0.088	0.74	0.683130051063973	0.79
metl	CG14711	2.71	0.088	0.74	0.683130051063973	0.79
metl	Chrac-14	2.7	0.088	0.74	0.683130051063973	0.79
metl	dmrt99B	2.65	0.088	0.74	0.683130051063973	0.79
metl	Ets65A	2.57	0.088	0.74	0.683130051063973	0.79
metl	MED4	2.55	0.088	0.74	0.683130051063973	0.79
metl	SoxN	2.47	0.088	0.74	0.683130051063973	0.79
metl	Crc	2.35	0.088	0.74	0.683130051063973	0.79
metl	CG32982	2.3	0.088	0.74	0.683130051063973	0.79
metl	CG11317	2.29	0.088	0.74	0.683130051063973	0.79
alphaCOP	dve	5.96	0.081	0.14	0.333333333333333	0.51
alphaCOP	Stat92E	4.55	0.081	0.14	0.333333333333333	0.51
alphaCOP	mamo	3.74	0.081	0.14	0.333333333333333	0.51
alphaCOP	Atf-2	3.2	0.081	0.14	0.333333333333333	0.51
alphaCOP	foxo	3.2	0.081	0.14	0.333333333333333	0.51
alphaCOP	HP1b	2.99	0.081	0.14	0.333333333333333	0.51
alphaCOP	CG4820	2.66	0.081	0.14	0.333333333333333	0.51
alphaCOP	bab2	2.55	0.081	0.14	0.333333333333333	0.51
alphaCOP	l(3)mbt	2.39	0.081	0.14	0.333333333333333	0.51
alphaCOP	CG10959	2.31	0.081	0.14	0.333333333333333	0.51
alphaCOP	Kdm2	2.16	0.081	0.14	0.333333333333333	0.51
alphaCOP	ecd	1.98	0.081	0.14	0.333333333333333	0.51
alphaCOP	CG14441	1.97	0.081	0.14	0.333333333333333	0.51
alphaCOP	Sry-delta	1.75	0.081	0.14	0.333333333333333	0.51
alphaCOP	CG11414	1.72	0.081	0.14	0.333333333333333	0.51
alphaCOP	bi	1.71	0.081	0.14	0.333333333333333	0.51
alphaCOP	CG10209	1.64	0.081	0.14	0.333333333333333	0.51
alphaCOP	ADD1	1.62	0.081	0.14	0.333333333333333	0.51
alphaCOP	sr	1.53	0.081	0.14	0.333333333333333	0.51
alphaCOP	CG3163	1.41	0.081	0.14	0.333333333333333	0.51
alphaCOP	ap	1.35	0.081	0.14	0.333333333333333	0.51
alphaCOP	zfh1	1.33	0.081	0.14	0.333333333333333	0.51
alphaCOP	Camta	1.18	0.081	0.14	0.333333333333333	0.51
alphaCOP	rn	1.17	0.081	0.14	0.333333333333333	0.51
alphaCOP	esn	1.17	0.081	0.14	0.333333333333333	0.51
alphaCOP	Rbsn-5	1.16	0.081	0.14	0.333333333333333	0.51
alphaCOP	CG3815	1.15	0.081	0.14	0.333333333333333	0.51
alphaCOP	Eip93F	1.14	0.081	0.14	0.333333333333333	0.51
alphaCOP	Sap30	1.12	0.081	0.14	0.333333333333333	0.51
alphaCOP	CG12391	1.11	0.081	0.14	0.333333333333333	0.51
CG7991	CG32982	7.16	0.258	0.02	0.29277002188456	0.29
CG7991	CG45071	6.26	0.258	0.02	0.29277002188456	0.29
CG7991	CG43689	5.24	0.258	0.02	0.29277002188456	0.29
CG7991	Side	4.82	0.258	0.02	0.29277002188456	0.29
CG7991	ktub	4.68	0.258	0.02	0.29277002188456	0.29
CG7991	Ssl1	4.62	0.258	0.02	0.29277002188456	0.29
CG7991	CG11085	4.49	0.258	0.02	0.29277002188456	0.29
CG7991	CG17361	4.38	0.258	0.02	0.29277002188456	0.29
CG7991	dac	4.26	0.258	0.02	0.29277002188456	0.29
CG7991	sim	4.25	0.258	0.02	0.29277002188456	0.29
CG7991	dbr	3.33	0.258	0.02	0.29277002188456	0.29
CG7991	CG4676	3.11	0.258	0.02	0.29277002188456	0.29
CG7991	CG9932	3.1	0.258	0.02	0.29277002188456	0.29
CG7991	e(y)2	3.05	0.258	0.02	0.29277002188456	0.29
CG7991	Octbeta2R	2.78	0.258	0.02	0.29277002188456	0.29
CG7991	scro	2.71	0.258	0.02	0.29277002188456	0.29
CG7991	MBD-R2	2.55	0.258	0.02	0.29277002188456	0.29
CG7991	ham	2.2	0.258	0.02	0.29277002188456	0.29
CG7991	Chrac-14	2.06	0.258	0.02	0.29277002188456	0.29
CG7991	rn	2.05	0.258	0.02	0.29277002188456	0.29
CG7991	E2f2	1.93	0.258	0.02	0.29277002188456	0.29
CG7991	vfl	1.88	0.258	0.02	0.29277002188456	0.29
CG7991	Dll	1.81	0.258	0.02	0.29277002188456	0.29
CG7991	CG8216	1.74	0.258	0.02	0.29277002188456	0.29
CG7991	Hmx	1.71	0.258	0.02	0.29277002188456	0.29
CG7991	Notch	1.61	0.258	0.02	0.29277002188456	0.29
CG7991	CG17829	1.6	0.258	0.02	0.29277002188456	0.29
CG7991	CG13894	1.6	0.258	0.02	0.29277002188456	0.29
CG7991	Sox102F	1.6	0.258	0.02	0.29277002188456	0.29
CG7991	dm	1.55	0.258	0.02	0.29277002188456	0.29
drpr	CG11294	12.25	0.117	0.58	0.58974358974359	0.5
drpr	Lim3	9.38	0.117	0.58	0.58974358974359	0.5
drpr	NFAT	6.44	0.117	0.58	0.58974358974359	0.5
drpr	Vsx2	5.39	0.117	0.58	0.58974358974359	0.5
drpr	CG3815	4.47	0.117	0.58	0.58974358974359	0.5
drpr	dm	4.03	0.117	0.58	0.58974358974359	0.5
drpr	phol	3.48	0.117	0.58	0.58974358974359	0.5
drpr	svp	3.16	0.117	0.58	0.58974358974359	0.5
drpr	pros	2.94	0.117	0.58	0.58974358974359	0.5
drpr	CG10654	2.83	0.117	0.58	0.58974358974359	0.5
drpr	ap	2.78	0.117	0.58	0.58974358974359	0.5
drpr	Chrac-14	2.49	0.117	0.58	0.58974358974359	0.5
drpr	tef	2.47	0.117	0.58	0.58974358974359	0.5
drpr	ey	2.37	0.117	0.58	0.58974358974359	0.5
drpr	hng1	2.26	0.117	0.58	0.58974358974359	0.5
drpr	CG6683	2.23	0.117	0.58	0.58974358974359	0.5
drpr	CG12391	2.19	0.117	0.58	0.58974358974359	0.5
drpr	Xbp1	2.16	0.117	0.58	0.58974358974359	0.5
drpr	CrebA	2.13	0.117	0.58	0.58974358974359	0.5
drpr	CG3847	2.06	0.117	0.58	0.58974358974359	0.5
drpr	ADD1	2.05	0.117	0.58	0.58974358974359	0.5
drpr	hth	2.02	0.117	0.58	0.58974358974359	0.5
drpr	CG10959	2	0.117	0.58	0.58974358974359	0.5
drpr	HP1b	2	0.117	0.58	0.58974358974359	0.5
drpr	NELF-B	1.92	0.117	0.58	0.58974358974359	0.5
drpr	erm	1.92	0.117	0.58	0.58974358974359	0.5
drpr	CG6654	1.89	0.117	0.58	0.58974358974359	0.5
drpr	CG17361	1.87	0.117	0.58	0.58974358974359	0.5
drpr	CG8765	1.84	0.117	0.58	0.58974358974359	0.5
drpr	noc	1.83	0.117	0.58	0.58974358974359	0.5
Gk	CG12391	7.13	0.146	0.72	0.683130051063973	0.53
Gk	CG2889	5.44	0.146	0.72	0.683130051063973	0.53
Gk	CG13894	5.14	0.146	0.72	0.683130051063973	0.53
Gk	svp	4.49	0.146	0.72	0.683130051063973	0.53
Gk	CG13123	3.96	0.146	0.72	0.683130051063973	0.53
Gk	NFAT	3.67	0.146	0.72	0.683130051063973	0.53
Gk	CG3815	3.57	0.146	0.72	0.683130051063973	0.53
Gk	Eip93F	3.36	0.146	0.72	0.683130051063973	0.53
Gk	CG11294	3.29	0.146	0.72	0.683130051063973	0.53
Gk	CG6163	3.04	0.146	0.72	0.683130051063973	0.53
Gk	CG4565	2.98	0.146	0.72	0.683130051063973	0.53
Gk	lov	2.96	0.146	0.72	0.683130051063973	0.53
Gk	Rack1	2.86	0.146	0.72	0.683130051063973	0.53
Gk	Opbp	2.78	0.146	0.72	0.683130051063973	0.53
Gk	fkh	2.51	0.146	0.72	0.683130051063973	0.53
Gk	Stat92E	2.48	0.146	0.72	0.683130051063973	0.53
Gk	phol	2.38	0.146	0.72	0.683130051063973	0.53
Gk	ash2	2.24	0.146	0.72	0.683130051063973	0.53
Gk	CG3847	2.23	0.146	0.72	0.683130051063973	0.53
Gk	mor	2.21	0.146	0.72	0.683130051063973	0.53
Gk	Mes4	2.13	0.146	0.72	0.683130051063973	0.53
Gk	SoxN	2.13	0.146	0.72	0.683130051063973	0.53
Gk	danr	2.09	0.146	0.72	0.683130051063973	0.53
Gk	Elp3	2.07	0.146	0.72	0.683130051063973	0.53
Gk	TfAP-2	2.06	0.146	0.72	0.683130051063973	0.53
Gk	CG6254	2.06	0.146	0.72	0.683130051063973	0.53
Gk	kin17	2.03	0.146	0.72	0.683130051063973	0.53
Gk	Sox102F	2.02	0.146	0.72	0.683130051063973	0.53
Gk	bi	1.97	0.146	0.72	0.683130051063973	0.53
Gk	Dnz1	1.9	0.146	0.72	0.683130051063973	0.53
CG8001	TfIIFbeta	4.1	0.068	0.31	0.560611910581388	0.51
CG8001	Mes4	4.06	0.068	0.31	0.560611910581388	0.51
CG8001	TFAM	4.04	0.068	0.31	0.560611910581388	0.51
CG8001	bab2	3.28	0.068	0.31	0.560611910581388	0.51
CG8001	CG12299	3.13	0.068	0.31	0.560611910581388	0.51
CG8001	mor	2.8	0.068	0.31	0.560611910581388	0.51
CG8001	bab1	2.6	0.068	0.31	0.560611910581388	0.51
CG8001	Rack1	2.38	0.068	0.31	0.560611910581388	0.51
CG8001	CG11414	2.35	0.068	0.31	0.560611910581388	0.51
CG8001	Opbp	2.27	0.068	0.31	0.560611910581388	0.51
CG8001	CG8578	2.24	0.068	0.31	0.560611910581388	0.51
CG8001	HmgD	2.19	0.068	0.31	0.560611910581388	0.51
CG8001	Hsf	2.18	0.068	0.31	0.560611910581388	0.51
CG8001	CG3847	2	0.068	0.31	0.560611910581388	0.51
CG8001	CG8765	1.93	0.068	0.31	0.560611910581388	0.51
CG8001	Vsx1	1.9	0.068	0.31	0.560611910581388	0.51
CG8001	ph-p	1.9	0.068	0.31	0.560611910581388	0.51
CG8001	kin17	1.89	0.068	0.31	0.560611910581388	0.51
CG8001	Brf	1.84	0.068	0.31	0.560611910581388	0.51
CG8001	CG4820	1.76	0.068	0.31	0.560611910581388	0.51
CG8001	dbr	1.65	0.068	0.31	0.560611910581388	0.51
CG8001	CG7368	1.5	0.068	0.31	0.560611910581388	0.51
CG8001	Hr39	1.44	0.068	0.31	0.560611910581388	0.51
CG8001	CG14441	1.42	0.068	0.31	0.560611910581388	0.51
CG8001	Elp3	1.41	0.068	0.31	0.560611910581388	0.51
CG8001	spt4	1.37	0.068	0.31	0.560611910581388	0.51
CG8001	tio	1.36	0.068	0.31	0.560611910581388	0.51
CG8001	CG11294	1.35	0.068	0.31	0.560611910581388	0.51
CG8001	Mef2	1.34	0.068	0.31	0.560611910581388	0.51
CG8001	CG10209	1.32	0.068	0.31	0.560611910581388	0.51
alpha-Spec	Sap30	7.7	0.125	0.32	0.2	0.28
alpha-Spec	scro	5.67	0.125	0.32	0.2	0.28
alpha-Spec	GATAd	5.64	0.125	0.32	0.2	0.28
alpha-Spec	vvl	4.13	0.125	0.32	0.2	0.28
alpha-Spec	Rbf	4.04	0.125	0.32	0.2	0.28
alpha-Spec	ktub	4.03	0.125	0.32	0.2	0.28
alpha-Spec	Lmpt	3.71	0.125	0.32	0.2	0.28
alpha-Spec	NELF-B	3.06	0.125	0.32	0.2	0.28
alpha-Spec	CG32700	3	0.125	0.32	0.2	0.28
alpha-Spec	luna	3	0.125	0.32	0.2	0.28
alpha-Spec	CG11294	2.92	0.125	0.32	0.2	0.28
alpha-Spec	Side	2.8	0.125	0.32	0.2	0.28
alpha-Spec	CG12391	2.72	0.125	0.32	0.2	0.28
alpha-Spec	RunxB	2.71	0.125	0.32	0.2	0.28
alpha-Spec	HmgD	2.68	0.125	0.32	0.2	0.28
alpha-Spec	Atf-2	2.6	0.125	0.32	0.2	0.28
alpha-Spec	br	2.51	0.125	0.32	0.2	0.28
alpha-Spec	ap	2.48	0.125	0.32	0.2	0.28
alpha-Spec	CG12299	2.32	0.125	0.32	0.2	0.28
alpha-Spec	ab	2.32	0.125	0.32	0.2	0.28
alpha-Spec	dve	2.1	0.125	0.32	0.2	0.28
alpha-Spec	NFAT	2.06	0.125	0.32	0.2	0.28
alpha-Spec	CG32982	2.04	0.125	0.32	0.2	0.28
alpha-Spec	aop	2.04	0.125	0.32	0.2	0.28
alpha-Spec	Sox14	1.99	0.125	0.32	0.2	0.28
alpha-Spec	MED18	1.98	0.125	0.32	0.2	0.28
alpha-Spec	grp	1.88	0.125	0.32	0.2	0.28
alpha-Spec	CG32105	1.88	0.125	0.32	0.2	0.28
alpha-Spec	kn	1.87	0.125	0.32	0.2	0.28
alpha-Spec	fd68A	1.86	0.125	0.32	0.2	0.28
JTBR	lov	5.88	0.069	0.11	0.227710017021324	0.36
JTBR	Eip93F	5.06	0.069	0.11	0.227710017021324	0.36
JTBR	Taf5	4.11	0.069	0.11	0.227710017021324	0.36
JTBR	CG6689	2.97	0.069	0.11	0.227710017021324	0.36
JTBR	Brf	2.7	0.069	0.11	0.227710017021324	0.36
JTBR	br	2.46	0.069	0.11	0.227710017021324	0.36
JTBR	CG4328	2.44	0.069	0.11	0.227710017021324	0.36
JTBR	CG32532	2.35	0.069	0.11	0.227710017021324	0.36
JTBR	Rack1	2.35	0.069	0.11	0.227710017021324	0.36
JTBR	esn	2.29	0.069	0.11	0.227710017021324	0.36
JTBR	Rbsn-5	2.16	0.069	0.11	0.227710017021324	0.36
JTBR	Sce	2.16	0.069	0.11	0.227710017021324	0.36
JTBR	MED28	2.03	0.069	0.11	0.227710017021324	0.36
JTBR	ct	1.86	0.069	0.11	0.227710017021324	0.36
JTBR	Su(z)12	1.86	0.069	0.11	0.227710017021324	0.36
JTBR	CG6683	1.83	0.069	0.11	0.227710017021324	0.36
JTBR	fkh	1.8	0.069	0.11	0.227710017021324	0.36
JTBR	CG4565	1.8	0.069	0.11	0.227710017021324	0.36
JTBR	Bap55	1.78	0.069	0.11	0.227710017021324	0.36
JTBR	dac	1.78	0.069	0.11	0.227710017021324	0.36
JTBR	CG11723	1.74	0.069	0.11	0.227710017021324	0.36
JTBR	CG44247	1.61	0.069	0.11	0.227710017021324	0.36
JTBR	tj	1.57	0.069	0.11	0.227710017021324	0.36
JTBR	mamo	1.55	0.069	0.11	0.227710017021324	0.36
JTBR	CG11317	1.54	0.069	0.11	0.227710017021324	0.36
JTBR	bi	1.51	0.069	0.11	0.227710017021324	0.36
JTBR	mirr	1.5	0.069	0.11	0.227710017021324	0.36
JTBR	Sox14	1.46	0.069	0.11	0.227710017021324	0.36
JTBR	CtBP	1.46	0.069	0.11	0.227710017021324	0.36
JTBR	erm	1.39	0.069	0.11	0.227710017021324	0.36
HBS1	CG12659	4.78	0.054	-0.1	0.258198889747161	0.43
HBS1	CR43670	4.32	0.054	-0.1	0.258198889747161	0.43
HBS1	Xbp1	4.04	0.054	-0.1	0.258198889747161	0.43
HBS1	Cdc5	3.85	0.054	-0.1	0.258198889747161	0.43
HBS1	CG4676	3.77	0.054	-0.1	0.258198889747161	0.43
HBS1	Brf	3.76	0.054	-0.1	0.258198889747161	0.43
HBS1	Taf5	3.54	0.054	-0.1	0.258198889747161	0.43
HBS1	CG6813	3.1	0.054	-0.1	0.258198889747161	0.43
HBS1	Lim3	2.9	0.054	-0.1	0.258198889747161	0.43
HBS1	pzg	2.62	0.054	-0.1	0.258198889747161	0.43
HBS1	CG7368	2.54	0.054	-0.1	0.258198889747161	0.43
HBS1	CG11294	2.4	0.054	-0.1	0.258198889747161	0.43
HBS1	mor	2.35	0.054	-0.1	0.258198889747161	0.43
HBS1	CG8950	2.2	0.054	-0.1	0.258198889747161	0.43
HBS1	Dad	2.04	0.054	-0.1	0.258198889747161	0.43
HBS1	Crc	2.03	0.054	-0.1	0.258198889747161	0.43
HBS1	CG9932	1.86	0.054	-0.1	0.258198889747161	0.43
HBS1	oc	1.84	0.054	-0.1	0.258198889747161	0.43
HBS1	CG11723	1.74	0.054	-0.1	0.258198889747161	0.43
HBS1	CG14711	1.73	0.054	-0.1	0.258198889747161	0.43
HBS1	TfIIFbeta	1.73	0.054	-0.1	0.258198889747161	0.43
HBS1	hth	1.66	0.054	-0.1	0.258198889747161	0.43
HBS1	Hr39	1.58	0.054	-0.1	0.258198889747161	0.43
HBS1	Notch	1.56	0.054	-0.1	0.258198889747161	0.43
HBS1	CG6254	1.54	0.054	-0.1	0.258198889747161	0.43
HBS1	NK7.1	1.53	0.054	-0.1	0.258198889747161	0.43
HBS1	CG3838	1.47	0.054	-0.1	0.258198889747161	0.43
HBS1	Bap55	1.43	0.054	-0.1	0.258198889747161	0.43
HBS1	CG4328	1.37	0.054	-0.1	0.258198889747161	0.43
HBS1	tsh	1.33	0.054	-0.1	0.258198889747161	0.43
CG13937	nvy	10.32	0.361	0.58	0.683130051063973	0.3
CG13937	CG2889	5.15	0.361	0.58	0.683130051063973	0.3
CG13937	Trf	4.79	0.361	0.58	0.683130051063973	0.3
CG13937	ppl	4.3	0.361	0.58	0.683130051063973	0.3
CG13937	cwo	4.26	0.361	0.58	0.683130051063973	0.3
CG13937	CG7368	3.08	0.361	0.58	0.683130051063973	0.3
CG13937	Mef2	3.07	0.361	0.58	0.683130051063973	0.3
CG13937	grp	2.73	0.361	0.58	0.683130051063973	0.3
CG13937	MED4	2.5	0.361	0.58	0.683130051063973	0.3
CG13937	bab2	2.37	0.361	0.58	0.683130051063973	0.3
CG13937	CG4565	2.33	0.361	0.58	0.683130051063973	0.3
CG13937	phol	2.26	0.361	0.58	0.683130051063973	0.3
CG13937	erm	2.24	0.361	0.58	0.683130051063973	0.3
CG13937	Crc	2.21	0.361	0.58	0.683130051063973	0.3
CG13937	ash2	2.12	0.361	0.58	0.683130051063973	0.3
CG13937	foxo	2.04	0.361	0.58	0.683130051063973	0.3
CG13937	tef	2.03	0.361	0.58	0.683130051063973	0.3
CG13937	vvl	2	0.361	0.58	0.683130051063973	0.3
CG13937	CG11723	1.91	0.361	0.58	0.683130051063973	0.3
CG13937	row	1.78	0.361	0.58	0.683130051063973	0.3
CG13937	Eip93F	1.77	0.361	0.58	0.683130051063973	0.3
CG13937	Atf-2	1.7	0.361	0.58	0.683130051063973	0.3
CG13937	Xbp1	1.64	0.361	0.58	0.683130051063973	0.3
CG13937	CG17361	1.64	0.361	0.58	0.683130051063973	0.3
CG13937	dalao	1.61	0.361	0.58	0.683130051063973	0.3
CG13937	ph-p	1.61	0.361	0.58	0.683130051063973	0.3
CG13937	Su(z)12	1.6	0.361	0.58	0.683130051063973	0.3
CG13937	Lmpt	1.59	0.361	0.58	0.683130051063973	0.3
CG13937	CG6689	1.59	0.361	0.58	0.683130051063973	0.3
CG13937	CG14711	1.53	0.361	0.58	0.683130051063973	0.3
CG1275	HP1b	7.99	0.401	0.51	0.428571428571429	0.54
CG1275	Stat92E	7.63	0.401	0.51	0.428571428571429	0.54
CG1275	sr	6.69	0.401	0.51	0.428571428571429	0.54
CG1275	cbt	6.01	0.401	0.51	0.428571428571429	0.54
CG1275	luna	5.41	0.401	0.51	0.428571428571429	0.54
CG1275	dbr	5.01	0.401	0.51	0.428571428571429	0.54
CG1275	Sry-delta	4.91	0.401	0.51	0.428571428571429	0.54
CG1275	bab1	4.85	0.401	0.51	0.428571428571429	0.54
CG1275	Dnz1	4.52	0.401	0.51	0.428571428571429	0.54
CG1275	CG9215	4.24	0.401	0.51	0.428571428571429	0.54
CG1275	aop	4.23	0.401	0.51	0.428571428571429	0.54
CG1275	cwo	3.88	0.401	0.51	0.428571428571429	0.54
CG1275	GATAd	3.87	0.401	0.51	0.428571428571429	0.54
CG1275	Hmx	3.85	0.401	0.51	0.428571428571429	0.54
CG1275	fkh	3.79	0.401	0.51	0.428571428571429	0.54
CG1275	trem	3.46	0.401	0.51	0.428571428571429	0.54
CG1275	phol	3.29	0.401	0.51	0.428571428571429	0.54
CG1275	Hakai	3.18	0.401	0.51	0.428571428571429	0.54
CG1275	Bx	3.17	0.401	0.51	0.428571428571429	0.54
CG1275	CG8950	3.05	0.401	0.51	0.428571428571429	0.54
CG1275	Hsf	3.04	0.401	0.51	0.428571428571429	0.54
CG1275	toy	2.97	0.401	0.51	0.428571428571429	0.54
CG1275	mod	2.97	0.401	0.51	0.428571428571429	0.54
CG1275	CG3847	2.93	0.401	0.51	0.428571428571429	0.54
CG1275	CG12299	2.92	0.401	0.51	0.428571428571429	0.54
CG1275	tara	2.9	0.401	0.51	0.428571428571429	0.54
CG1275	CG13123	2.89	0.401	0.51	0.428571428571429	0.54
CG1275	e(y)2	2.79	0.401	0.51	0.428571428571429	0.54
CG1275	CG42748	2.76	0.401	0.51	0.428571428571429	0.54
CG1275	CG6254	2.73	0.401	0.51	0.428571428571429	0.54
CG2034	CG8765	3.21	0.071	-0.67	-0.0666666666666667	0.92
CG2034	NELF-B	3.18	0.071	-0.67	-0.0666666666666667	0.92
CG2034	Vsx1	3.16	0.071	-0.67	-0.0666666666666667	0.92
CG2034	CG8924	3.15	0.071	-0.67	-0.0666666666666667	0.92
CG2034	trem	3.1	0.071	-0.67	-0.0666666666666667	0.92
CG2034	CG11317	2.71	0.071	-0.67	-0.0666666666666667	0.92
CG2034	erm	2.33	0.071	-0.67	-0.0666666666666667	0.92
CG2034	TfAP-2	2.33	0.071	-0.67	-0.0666666666666667	0.92
CG2034	Xbp1	2.29	0.071	-0.67	-0.0666666666666667	0.92
CG2034	HP1b	2.27	0.071	-0.67	-0.0666666666666667	0.92
CG2034	dve	2.22	0.071	-0.67	-0.0666666666666667	0.92
CG2034	sr	2.13	0.071	-0.67	-0.0666666666666667	0.92
CG2034	CG3847	2.12	0.071	-0.67	-0.0666666666666667	0.92
CG2034	ab	2.1	0.071	-0.67	-0.0666666666666667	0.92
CG2034	CG12391	2	0.071	-0.67	-0.0666666666666667	0.92
CG2034	CG6689	1.91	0.071	-0.67	-0.0666666666666667	0.92
CG2034	Chrac-14	1.85	0.071	-0.67	-0.0666666666666667	0.92
CG2034	aop	1.77	0.071	-0.67	-0.0666666666666667	0.92
CG2034	hbn	1.76	0.071	-0.67	-0.0666666666666667	0.92
CG2034	ecd	1.76	0.071	-0.67	-0.0666666666666667	0.92
CG2034	SoxN	1.75	0.071	-0.67	-0.0666666666666667	0.92
CG2034	Sox102F	1.73	0.071	-0.67	-0.0666666666666667	0.92
CG2034	Lmpt	1.67	0.071	-0.67	-0.0666666666666667	0.92
CG2034	elB	1.65	0.071	-0.67	-0.0666666666666667	0.92
CG2034	bab2	1.63	0.071	-0.67	-0.0666666666666667	0.92
CG2034	GATAd	1.63	0.071	-0.67	-0.0666666666666667	0.92
CG2034	CrebA	1.58	0.071	-0.67	-0.0666666666666667	0.92
CG2034	TH1	1.55	0.071	-0.67	-0.0666666666666667	0.92
CG2034	fd59A	1.55	0.071	-0.67	-0.0666666666666667	0.92
CG2034	Dnz1	1.48	0.071	-0.67	-0.0666666666666667	0.92
CG13807	D	5.15	0.071	0.49	1	0.88
CG13807	Dnz1	4.94	0.071	0.49	1	0.88
CG13807	CG17361	4.55	0.071	0.49	1	0.88
CG13807	Lmpt	4.44	0.071	0.49	1	0.88
CG13807	CG30403	3.89	0.071	0.49	1	0.88
CG13807	CG32982	3.42	0.071	0.49	1	0.88
CG13807	toy	3.33	0.071	0.49	1	0.88
CG13807	pros	3.26	0.071	0.49	1	0.88
CG13807	TfIIFbeta	2.97	0.071	0.49	1	0.88
CG13807	ph-p	2.96	0.071	0.49	1	0.88
CG13807	CG11085	2.95	0.071	0.49	1	0.88
CG13807	CG3838	2.91	0.071	0.49	1	0.88
CG13807	CG3163	2.89	0.071	0.49	1	0.88
CG13807	dm	2.86	0.071	0.49	1	0.88
CG13807	ap	2.6	0.071	0.49	1	0.88
CG13807	CG18265	2.46	0.071	0.49	1	0.88
CG13807	pzg	2.36	0.071	0.49	1	0.88
CG13807	bi	2.27	0.071	0.49	1	0.88
CG13807	CR43670	2.22	0.071	0.49	1	0.88
CG13807	Taf5	2.21	0.071	0.49	1	0.88
CG13807	spt4	2.16	0.071	0.49	1	0.88
CG13807	ey	2.12	0.071	0.49	1	0.88
CG13807	HP1b	2.12	0.071	0.49	1	0.88
CG13807	vvl	2.08	0.071	0.49	1	0.88
CG13807	tio	2.04	0.071	0.49	1	0.88
CG13807	Su(z)12	2.01	0.071	0.49	1	0.88
CG13807	mor	1.89	0.071	0.49	1	0.88
CG13807	CG11317	1.85	0.071	0.49	1	0.88
CG13807	Sce	1.85	0.071	0.49	1	0.88
CG13807	Hr39	1.79	0.071	0.49	1	0.88
ecd	Dnz1	9.14	0.051	0.54	0.683130051063973	0.79
ecd	CG10209	5.14	0.051	0.54	0.683130051063973	0.79
ecd	CG3163	5.05	0.051	0.54	0.683130051063973	0.79
ecd	ppl	4.97	0.051	0.54	0.683130051063973	0.79
ecd	dbr	4.87	0.051	0.54	0.683130051063973	0.79
ecd	Kdm2	4.25	0.051	0.54	0.683130051063973	0.79
ecd	Sox102F	4.18	0.051	0.54	0.683130051063973	0.79
ecd	ktub	4.16	0.051	0.54	0.683130051063973	0.79
ecd	CG12299	4.15	0.051	0.54	0.683130051063973	0.79
ecd	CG3847	4.03	0.051	0.54	0.683130051063973	0.79
ecd	mod	3.92	0.051	0.54	0.683130051063973	0.79
ecd	CG11723	2.91	0.051	0.54	0.683130051063973	0.79
ecd	Bx	2.73	0.051	0.54	0.683130051063973	0.79
ecd	Ets65A	2.59	0.051	0.54	0.683130051063973	0.79
ecd	ssp	2.32	0.051	0.54	0.683130051063973	0.79
ecd	ap	2.25	0.051	0.54	0.683130051063973	0.79
ecd	CG11317	2.24	0.051	0.54	0.683130051063973	0.79
ecd	RpII33	2.12	0.051	0.54	0.683130051063973	0.79
ecd	CG12391	2.01	0.051	0.54	0.683130051063973	0.79
ecd	CG6689	2	0.051	0.54	0.683130051063973	0.79
ecd	GATAd	2	0.051	0.54	0.683130051063973	0.79
ecd	HmgD	1.93	0.051	0.54	0.683130051063973	0.79
ecd	mld	1.87	0.051	0.54	0.683130051063973	0.79
ecd	CG3815	1.87	0.051	0.54	0.683130051063973	0.79
ecd	NFAT	1.76	0.051	0.54	0.683130051063973	0.79
ecd	mrn	1.74	0.051	0.54	0.683130051063973	0.79
ecd	NELF-B	1.69	0.051	0.54	0.683130051063973	0.79
ecd	CG14711	1.69	0.051	0.54	0.683130051063973	0.79
ecd	Awh	1.65	0.051	0.54	0.683130051063973	0.79
ecd	Hr39	1.59	0.051	0.54	0.683130051063973	0.79
MsR2	nvy	7	0.116	-0.29	-0.0666666666666667	0.69
MsR2	Elp3	5.77	0.116	-0.29	-0.0666666666666667	0.69
MsR2	CG18265	5.48	0.116	-0.29	-0.0666666666666667	0.69
MsR2	tup	4.81	0.116	-0.29	-0.0666666666666667	0.69
MsR2	mamo	4.5	0.116	-0.29	-0.0666666666666667	0.69
MsR2	CG32105	4.48	0.116	-0.29	-0.0666666666666667	0.69
MsR2	bab2	3.91	0.116	-0.29	-0.0666666666666667	0.69
MsR2	CG6689	2.86	0.116	-0.29	-0.0666666666666667	0.69
MsR2	CG3847	2.73	0.116	-0.29	-0.0666666666666667	0.69
MsR2	CG17829	2.67	0.116	-0.29	-0.0666666666666667	0.69
MsR2	Octbeta2R	2.62	0.116	-0.29	-0.0666666666666667	0.69
MsR2	CG13123	2.46	0.116	-0.29	-0.0666666666666667	0.69
MsR2	mirr	2.31	0.116	-0.29	-0.0666666666666667	0.69
MsR2	spt4	2.18	0.116	-0.29	-0.0666666666666667	0.69
MsR2	pros	2.06	0.116	-0.29	-0.0666666666666667	0.69
MsR2	Rpd3	2.02	0.116	-0.29	-0.0666666666666667	0.69
MsR2	CG6907	1.91	0.116	-0.29	-0.0666666666666667	0.69
MsR2	bab1	1.83	0.116	-0.29	-0.0666666666666667	0.69
MsR2	dve	1.73	0.116	-0.29	-0.0666666666666667	0.69
MsR2	hbn	1.72	0.116	-0.29	-0.0666666666666667	0.69
MsR2	TH1	1.66	0.116	-0.29	-0.0666666666666667	0.69
MsR2	NELF-B	1.65	0.116	-0.29	-0.0666666666666667	0.69
MsR2	Crc	1.6	0.116	-0.29	-0.0666666666666667	0.69
MsR2	br	1.57	0.116	-0.29	-0.0666666666666667	0.69
MsR2	CG11317	1.56	0.116	-0.29	-0.0666666666666667	0.69
MsR2	CG12391	1.52	0.116	-0.29	-0.0666666666666667	0.69
MsR2	Stat92E	1.47	0.116	-0.29	-0.0666666666666667	0.69
MsR2	CG3163	1.36	0.116	-0.29	-0.0666666666666667	0.69
MsR2	MED18	1.35	0.116	-0.29	-0.0666666666666667	0.69
MsR2	Opbp	1.25	0.116	-0.29	-0.0666666666666667	0.69
MsR1	CG3815	6.95	0.299	-0.42	0.124034734589208	0.01
MsR1	svp	6.78	0.299	-0.42	0.124034734589208	0.01
MsR1	CG18265	5.95	0.299	-0.42	0.124034734589208	0.01
MsR1	grp	4.3	0.299	-0.42	0.124034734589208	0.01
MsR1	mld	3.36	0.299	-0.42	0.124034734589208	0.01
MsR1	CkIIalpha-i1	3.3	0.299	-0.42	0.124034734589208	0.01
MsR1	tup	3.24	0.299	-0.42	0.124034734589208	0.01
MsR1	CG6907	2.93	0.299	-0.42	0.124034734589208	0.01
MsR1	spt4	2.63	0.299	-0.42	0.124034734589208	0.01
MsR1	ab	2.56	0.299	-0.42	0.124034734589208	0.01
MsR1	CG3838	2.09	0.299	-0.42	0.124034734589208	0.01
MsR1	TfIIFbeta	1.93	0.299	-0.42	0.124034734589208	0.01
MsR1	Crc	1.92	0.299	-0.42	0.124034734589208	0.01
MsR1	D	1.91	0.299	-0.42	0.124034734589208	0.01
MsR1	lov	1.87	0.299	-0.42	0.124034734589208	0.01
MsR1	esn	1.87	0.299	-0.42	0.124034734589208	0.01
MsR1	dmrt99B	1.85	0.299	-0.42	0.124034734589208	0.01
MsR1	Sce	1.77	0.299	-0.42	0.124034734589208	0.01
MsR1	CG17829	1.74	0.299	-0.42	0.124034734589208	0.01
MsR1	l(3)mbt	1.74	0.299	-0.42	0.124034734589208	0.01
MsR1	CG32105	1.69	0.299	-0.42	0.124034734589208	0.01
MsR1	Eip74EF	1.58	0.299	-0.42	0.124034734589208	0.01
MsR1	Rbf	1.56	0.299	-0.42	0.124034734589208	0.01
MsR1	Su(var)2-HP2	1.52	0.299	-0.42	0.124034734589208	0.01
MsR1	Brf	1.44	0.299	-0.42	0.124034734589208	0.01
MsR1	noc	1.43	0.299	-0.42	0.124034734589208	0.01
MsR1	CG12659	1.43	0.299	-0.42	0.124034734589208	0.01
MsR1	bon	1.4	0.299	-0.42	0.124034734589208	0.01
MsR1	TfAP-2	1.37	0.299	-0.42	0.124034734589208	0.01
MsR1	zf30C	1.33	0.299	-0.42	0.124034734589208	0.01
CG9004	vvl	9.19	0.032	0.65	1	0.61
CG9004	CG8578	6.22	0.032	0.65	1	0.61
CG9004	hpo	3.5	0.032	0.65	1	0.61
CG9004	rn	3.01	0.032	0.65	1	0.61
CG9004	MED28	2.94	0.032	0.65	1	0.61
CG9004	CG43689	2.47	0.032	0.65	1	0.61
CG9004	pzg	2.41	0.032	0.65	1	0.61
CG9004	ph-p	2.37	0.032	0.65	1	0.61
CG9004	CG7368	2.29	0.032	0.65	1	0.61
CG9004	ab	2.23	0.032	0.65	1	0.61
CG9004	ham	2.14	0.032	0.65	1	0.61
CG9004	phol	1.78	0.032	0.65	1	0.61
CG9004	Rack1	1.76	0.032	0.65	1	0.61
CG9004	Bx	1.72	0.032	0.65	1	0.61
CG9004	CG6654	1.66	0.032	0.65	1	0.61
CG9004	HP1b	1.66	0.032	0.65	1	0.61
CG9004	CG3726	1.58	0.032	0.65	1	0.61
CG9004	hth	1.56	0.032	0.65	1	0.61
CG9004	CG17568	1.48	0.032	0.65	1	0.61
CG9004	zfh1	1.46	0.032	0.65	1	0.61
CG9004	tio	1.42	0.032	0.65	1	0.61
CG9004	bsh	1.41	0.032	0.65	1	0.61
CG9004	grp	1.4	0.032	0.65	1	0.61
CG9004	e(y)2	1.34	0.032	0.65	1	0.61
CG9004	Crc	1.32	0.032	0.65	1	0.61
CG9004	elB	1.3	0.032	0.65	1	0.61
CG9004	nvy	1.27	0.032	0.65	1	0.61
CG9004	Xbp1	1.26	0.032	0.65	1	0.61
CG9004	dimm	1.26	0.032	0.65	1	0.61
CG9004	CG3163	1.2	0.032	0.65	1	0.61
RpL8	Lmpt	8.45	0.108	0.6	0.654653670707977	0.83
RpL8	Rack1	8.16	0.108	0.6	0.654653670707977	0.83
RpL8	Sox102F	6.85	0.108	0.6	0.654653670707977	0.83
RpL8	MED17	6.08	0.108	0.6	0.654653670707977	0.83
RpL8	Mes4	5.91	0.108	0.6	0.654653670707977	0.83
RpL8	Ets65A	5.36	0.108	0.6	0.654653670707977	0.83
RpL8	Atf3	4.89	0.108	0.6	0.654653670707977	0.83
RpL8	dm	4.54	0.108	0.6	0.654653670707977	0.83
RpL8	CG3815	4.49	0.108	0.6	0.654653670707977	0.83
RpL8	CG13123	3.48	0.108	0.6	0.654653670707977	0.83
RpL8	aop	3.16	0.108	0.6	0.654653670707977	0.83
RpL8	toy	3.06	0.108	0.6	0.654653670707977	0.83
RpL8	CG8216	3.04	0.108	0.6	0.654653670707977	0.83
RpL8	Hr39	2.38	0.108	0.6	0.654653670707977	0.83
RpL8	E2f2	2.32	0.108	0.6	0.654653670707977	0.83
RpL8	Eip93F	2.29	0.108	0.6	0.654653670707977	0.83
RpL8	Vsx2	2.28	0.108	0.6	0.654653670707977	0.83
RpL8	CG11294	2.18	0.108	0.6	0.654653670707977	0.83
RpL8	Elp3	2.15	0.108	0.6	0.654653670707977	0.83
RpL8	CG11696	2.13	0.108	0.6	0.654653670707977	0.83
RpL8	Trf	2.06	0.108	0.6	0.654653670707977	0.83
RpL8	cwo	2.04	0.108	0.6	0.654653670707977	0.83
RpL8	zf30C	1.93	0.108	0.6	0.654653670707977	0.83
RpL8	CG3838	1.91	0.108	0.6	0.654653670707977	0.83
RpL8	TFAM	1.9	0.108	0.6	0.654653670707977	0.83
RpL8	CG9650	1.87	0.108	0.6	0.654653670707977	0.83
RpL8	hth	1.79	0.108	0.6	0.654653670707977	0.83
RpL8	ap	1.76	0.108	0.6	0.654653670707977	0.83
RpL8	elB	1.7	0.108	0.6	0.654653670707977	0.83
RpL8	CG10654	1.7	0.108	0.6	0.654653670707977	0.83
Pxn	rn	7.77	0.312	0.03	0.29277002188456	0.15
Pxn	Rack1	3.09	0.312	0.03	0.29277002188456	0.15
Pxn	CG32105	2.95	0.312	0.03	0.29277002188456	0.15
Pxn	Mef2	2.83	0.312	0.03	0.29277002188456	0.15
Pxn	D	2.78	0.312	0.03	0.29277002188456	0.15
Pxn	bab1	2.54	0.312	0.03	0.29277002188456	0.15
Pxn	CG8216	2.23	0.312	0.03	0.29277002188456	0.15
Pxn	CG18265	2.05	0.312	0.03	0.29277002188456	0.15
Pxn	Xbp1	2.03	0.312	0.03	0.29277002188456	0.15
Pxn	apt	1.83	0.312	0.03	0.29277002188456	0.15
Pxn	CG11696	1.81	0.312	0.03	0.29277002188456	0.15
Pxn	ham	1.8	0.312	0.03	0.29277002188456	0.15
Pxn	ash2	1.7	0.312	0.03	0.29277002188456	0.15
Pxn	ct	1.69	0.312	0.03	0.29277002188456	0.15
Pxn	CG11723	1.67	0.312	0.03	0.29277002188456	0.15
Pxn	dve	1.58	0.312	0.03	0.29277002188456	0.15
Pxn	CG9932	1.53	0.312	0.03	0.29277002188456	0.15
Pxn	E2f1	1.48	0.312	0.03	0.29277002188456	0.15
Pxn	TFAM	1.46	0.312	0.03	0.29277002188456	0.15
Pxn	Hsf	1.46	0.312	0.03	0.29277002188456	0.15
Pxn	CG10959	1.44	0.312	0.03	0.29277002188456	0.15
Pxn	pros	1.44	0.312	0.03	0.29277002188456	0.15
Pxn	CG32700	1.39	0.312	0.03	0.29277002188456	0.15
Pxn	CG14711	1.37	0.312	0.03	0.29277002188456	0.15
Pxn	pdm3	1.33	0.312	0.03	0.29277002188456	0.15
Pxn	Dnz1	1.31	0.312	0.03	0.29277002188456	0.15
Pxn	CG17568	1.3	0.312	0.03	0.29277002188456	0.15
Pxn	CG44247	1.3	0.312	0.03	0.29277002188456	0.15
Pxn	Sox21b	1.24	0.312	0.03	0.29277002188456	0.15
Pxn	CG3838	1.22	0.312	0.03	0.29277002188456	0.15
Fife	mod	6.98	0.356	0.65	0.654653670707977	0.55
Fife	Xbp1	6.35	0.356	0.65	0.654653670707977	0.55
Fife	nvy	5.25	0.356	0.65	0.654653670707977	0.55
Fife	row	4.06	0.356	0.65	0.654653670707977	0.55
Fife	Lim3	3.87	0.356	0.65	0.654653670707977	0.55
Fife	CG32700	3.76	0.356	0.65	0.654653670707977	0.55
Fife	Sap30	3.42	0.356	0.65	0.654653670707977	0.55
Fife	Stat92E	3.38	0.356	0.65	0.654653670707977	0.55
Fife	tup	3.34	0.356	0.65	0.654653670707977	0.55
Fife	Taf5	3.25	0.356	0.65	0.654653670707977	0.55
Fife	MED28	2.82	0.356	0.65	0.654653670707977	0.55
Fife	Bap55	2.67	0.356	0.65	0.654653670707977	0.55
Fife	phol	2.65	0.356	0.65	0.654653670707977	0.55
Fife	D	2.36	0.356	0.65	0.654653670707977	0.55
Fife	CG11317	2.34	0.356	0.65	0.654653670707977	0.55
Fife	fkh	2.27	0.356	0.65	0.654653670707977	0.55
Fife	CG11696	2.23	0.356	0.65	0.654653670707977	0.55
Fife	CtBP	2.21	0.356	0.65	0.654653670707977	0.55
Fife	Sce	2.15	0.356	0.65	0.654653670707977	0.55
Fife	Trf	2.13	0.356	0.65	0.654653670707977	0.55
Fife	Dh44-R2	2.12	0.356	0.65	0.654653670707977	0.55
Fife	bon	2.11	0.356	0.65	0.654653670707977	0.55
Fife	RpII33	2.05	0.356	0.65	0.654653670707977	0.55
Fife	Kdm2	1.99	0.356	0.65	0.654653670707977	0.55
Fife	MED4	1.96	0.356	0.65	0.654653670707977	0.55
Fife	CG14441	1.93	0.356	0.65	0.654653670707977	0.55
Fife	foxo	1.93	0.356	0.65	0.654653670707977	0.55
Fife	CG34340	1.9	0.356	0.65	0.654653670707977	0.55
Fife	CG13123	1.84	0.356	0.65	0.654653670707977	0.55
Fife	Rbf	1.81	0.356	0.65	0.654653670707977	0.55
Or63a	ecd	5.03	0.265	-0.02	0.29277002188456	0.15
Or63a	Sox102F	4.47	0.265	-0.02	0.29277002188456	0.15
Or63a	NK7.1	4.3	0.265	-0.02	0.29277002188456	0.15
Or63a	CG3163	3.55	0.265	-0.02	0.29277002188456	0.15
Or63a	noc	3.05	0.265	-0.02	0.29277002188456	0.15
Or63a	mirr	2.99	0.265	-0.02	0.29277002188456	0.15
Or63a	oc	2.95	0.265	-0.02	0.29277002188456	0.15
Or63a	toy	2.92	0.265	-0.02	0.29277002188456	0.15
Or63a	CG6254	2.69	0.265	-0.02	0.29277002188456	0.15
Or63a	Xbp1	2.65	0.265	-0.02	0.29277002188456	0.15
Or63a	CG4820	2.28	0.265	-0.02	0.29277002188456	0.15
Or63a	CG8216	2.16	0.265	-0.02	0.29277002188456	0.15
Or63a	Mef2	2.05	0.265	-0.02	0.29277002188456	0.15
Or63a	Chrac-14	1.98	0.265	-0.02	0.29277002188456	0.15
Or63a	scro	1.81	0.265	-0.02	0.29277002188456	0.15
Or63a	CG8950	1.77	0.265	-0.02	0.29277002188456	0.15
Or63a	CG13123	1.73	0.265	-0.02	0.29277002188456	0.15
Or63a	ppl	1.64	0.265	-0.02	0.29277002188456	0.15
Or63a	pros	1.6	0.265	-0.02	0.29277002188456	0.15
Or63a	dbr	1.59	0.265	-0.02	0.29277002188456	0.15
Or63a	vvl	1.58	0.265	-0.02	0.29277002188456	0.15
Or63a	MED4	1.55	0.265	-0.02	0.29277002188456	0.15
Or63a	tj	1.55	0.265	-0.02	0.29277002188456	0.15
Or63a	tsh	1.5	0.265	-0.02	0.29277002188456	0.15
Or63a	e(y)2	1.49	0.265	-0.02	0.29277002188456	0.15
Or63a	bsh	1.47	0.265	-0.02	0.29277002188456	0.15
Or63a	Mes4	1.44	0.265	-0.02	0.29277002188456	0.15
Or63a	ssp	1.27	0.265	-0.02	0.29277002188456	0.15
Or63a	grp	1.23	0.265	-0.02	0.29277002188456	0.15
Or63a	CG3847	1.19	0.265	-0.02	0.29277002188456	0.15
FMRFaR	CG2889	7.11	0.461	0.21	0.447213595499958	0.79
FMRFaR	CG9932	3.93	0.461	0.21	0.447213595499958	0.79
FMRFaR	cwo	3.46	0.461	0.21	0.447213595499958	0.79
FMRFaR	ADD1	3.41	0.461	0.21	0.447213595499958	0.79
FMRFaR	CG3815	2.98	0.461	0.21	0.447213595499958	0.79
FMRFaR	CG13894	2.82	0.461	0.21	0.447213595499958	0.79
FMRFaR	pzg	2.58	0.461	0.21	0.447213595499958	0.79
FMRFaR	CG14441	2.46	0.461	0.21	0.447213595499958	0.79
FMRFaR	nvy	2.21	0.461	0.21	0.447213595499958	0.79
FMRFaR	zf30C	1.84	0.461	0.21	0.447213595499958	0.79
FMRFaR	RpII33	1.83	0.461	0.21	0.447213595499958	0.79
FMRFaR	Rbf	1.73	0.461	0.21	0.447213595499958	0.79
FMRFaR	tef	1.58	0.461	0.21	0.447213595499958	0.79
FMRFaR	bsh	1.57	0.461	0.21	0.447213595499958	0.79
FMRFaR	MBD-R2	1.57	0.461	0.21	0.447213595499958	0.79
FMRFaR	bon	1.49	0.461	0.21	0.447213595499958	0.79
FMRFaR	lov	1.42	0.461	0.21	0.447213595499958	0.79
FMRFaR	CG8216	1.41	0.461	0.21	0.447213595499958	0.79
FMRFaR	CG18265	1.41	0.461	0.21	0.447213595499958	0.79
FMRFaR	TFAM	1.4	0.461	0.21	0.447213595499958	0.79
FMRFaR	row	1.4	0.461	0.21	0.447213595499958	0.79
FMRFaR	Bx	1.33	0.461	0.21	0.447213595499958	0.79
FMRFaR	Su(z)12	1.29	0.461	0.21	0.447213595499958	0.79
FMRFaR	TfAP-2	1.2	0.461	0.21	0.447213595499958	0.79
FMRFaR	CG4328	1.16	0.461	0.21	0.447213595499958	0.79
FMRFaR	Stat92E	1.08	0.461	0.21	0.447213595499958	0.79
FMRFaR	CG1792	1.06	0.461	0.21	0.447213595499958	0.79
FMRFaR	tsh	1.02	0.461	0.21	0.447213595499958	0.79
FMRFaR	CG8924	1.01	0.461	0.21	0.447213595499958	0.79
FMRFaR	bab1	0.96	0.461	0.21	0.447213595499958	0.79
Jafrac2	CG3815	7	0.043	-0.24	0.29277002188456	0.42
Jafrac2	Rbf	4.86	0.043	-0.24	0.29277002188456	0.42
Jafrac2	spt4	4.56	0.043	-0.24	0.29277002188456	0.42
Jafrac2	GATAd	4.23	0.043	-0.24	0.29277002188456	0.42
Jafrac2	CG11085	4.19	0.043	-0.24	0.29277002188456	0.42
Jafrac2	ham	3.7	0.043	-0.24	0.29277002188456	0.42
Jafrac2	tio	3.41	0.043	-0.24	0.29277002188456	0.42
Jafrac2	Rbsn-5	3.36	0.043	-0.24	0.29277002188456	0.42
Jafrac2	fd68A	3.34	0.043	-0.24	0.29277002188456	0.42
Jafrac2	l(3)mbt	2.86	0.043	-0.24	0.29277002188456	0.42
Jafrac2	hng1	2.55	0.043	-0.24	0.29277002188456	0.42
Jafrac2	cwo	2.54	0.043	-0.24	0.29277002188456	0.42
Jafrac2	Crc	2.49	0.043	-0.24	0.29277002188456	0.42
Jafrac2	Atf-2	2.37	0.043	-0.24	0.29277002188456	0.42
Jafrac2	CG6907	2.32	0.043	-0.24	0.29277002188456	0.42
Jafrac2	bi	2.31	0.043	-0.24	0.29277002188456	0.42
Jafrac2	ADD1	2.3	0.043	-0.24	0.29277002188456	0.42
Jafrac2	Notch	2.18	0.043	-0.24	0.29277002188456	0.42
Jafrac2	CG3726	2.18	0.043	-0.24	0.29277002188456	0.42
Jafrac2	ct	2.11	0.043	-0.24	0.29277002188456	0.42
Jafrac2	dalao	2.11	0.043	-0.24	0.29277002188456	0.42
Jafrac2	luna	1.98	0.043	-0.24	0.29277002188456	0.42
Jafrac2	CG10209	1.97	0.043	-0.24	0.29277002188456	0.42
Jafrac2	TFAM	1.94	0.043	-0.24	0.29277002188456	0.42
Jafrac2	Bap55	1.94	0.043	-0.24	0.29277002188456	0.42
Jafrac2	Hakai	1.94	0.043	-0.24	0.29277002188456	0.42
Jafrac2	CG11696	1.93	0.043	-0.24	0.29277002188456	0.42
Jafrac2	CG11414	1.91	0.043	-0.24	0.29277002188456	0.42
Jafrac2	CG6163	1.85	0.043	-0.24	0.29277002188456	0.42
Jafrac2	NFAT	1.84	0.043	-0.24	0.29277002188456	0.42
Sk2	CG6163	6.19	0.078	0.73	1	0.59
Sk2	CG6689	5.67	0.078	0.73	1	0.59
Sk2	vvl	5.21	0.078	0.73	1	0.59
Sk2	phol	4.43	0.078	0.73	1	0.59
Sk2	TH1	3.51	0.078	0.73	1	0.59
Sk2	CG34340	3.09	0.078	0.73	1	0.59
Sk2	mor	3.04	0.078	0.73	1	0.59
Sk2	pros	3.04	0.078	0.73	1	0.59
Sk2	scro	2.84	0.078	0.73	1	0.59
Sk2	br	2.73	0.078	0.73	1	0.59
Sk2	Taf5	2.65	0.078	0.73	1	0.59
Sk2	rgr	2.54	0.078	0.73	1	0.59
Sk2	lov	2.51	0.078	0.73	1	0.59
Sk2	CG4565	2.46	0.078	0.73	1	0.59
Sk2	GATAd	2.44	0.078	0.73	1	0.59
Sk2	grp	2.43	0.078	0.73	1	0.59
Sk2	CG18265	2.31	0.078	0.73	1	0.59
Sk2	Mes4	2.24	0.078	0.73	1	0.59
Sk2	E2f1	2.24	0.078	0.73	1	0.59
Sk2	NFAT	2.24	0.078	0.73	1	0.59
Sk2	toy	2.14	0.078	0.73	1	0.59
Sk2	CG4328	2.14	0.078	0.73	1	0.59
Sk2	Dll	2.14	0.078	0.73	1	0.59
Sk2	luna	1.99	0.078	0.73	1	0.59
Sk2	zfh1	1.97	0.078	0.73	1	0.59
Sk2	CG9705	1.96	0.078	0.73	1	0.59
Sk2	CG42748	1.95	0.078	0.73	1	0.59
Sk2	CG8578	1.91	0.078	0.73	1	0.59
Sk2	CG13123	1.9	0.078	0.73	1	0.59
Sk2	CG11294	1.89	0.078	0.73	1	0.59
CG32485	Octbeta2R	8.77	0.097	0.31	0.218217890235992	0.21
CG32485	fkh	5.22	0.097	0.31	0.218217890235992	0.21
CG32485	luna	3.08	0.097	0.31	0.218217890235992	0.21
CG32485	CG3065	3.02	0.097	0.31	0.218217890235992	0.21
CG32485	erm	3.02	0.097	0.31	0.218217890235992	0.21
CG32485	Chrac-14	2.93	0.097	0.31	0.218217890235992	0.21
CG32485	CG10654	2.86	0.097	0.31	0.218217890235992	0.21
CG32485	phol	2.49	0.097	0.31	0.218217890235992	0.21
CG32485	ADD1	2.38	0.097	0.31	0.218217890235992	0.21
CG32485	Rbsn-5	2.33	0.097	0.31	0.218217890235992	0.21
CG32485	Su(var)2-HP2	2.29	0.097	0.31	0.218217890235992	0.21
CG32485	ph-p	2.21	0.097	0.31	0.218217890235992	0.21
CG32485	row	2.21	0.097	0.31	0.218217890235992	0.21
CG32485	dac	2.13	0.097	0.31	0.218217890235992	0.21
CG32485	Xbp1	2.07	0.097	0.31	0.218217890235992	0.21
CG32485	kn	2.06	0.097	0.31	0.218217890235992	0.21
CG32485	mod	2.02	0.097	0.31	0.218217890235992	0.21
CG32485	CG9948	1.96	0.097	0.31	0.218217890235992	0.21
CG32485	CG9650	1.9	0.097	0.31	0.218217890235992	0.21
CG32485	MBD-R2	1.88	0.097	0.31	0.218217890235992	0.21
CG32485	RpII33	1.84	0.097	0.31	0.218217890235992	0.21
CG32485	ssp	1.7	0.097	0.31	0.218217890235992	0.21
CG32485	Vsx1	1.69	0.097	0.31	0.218217890235992	0.21
CG32485	CG1792	1.68	0.097	0.31	0.218217890235992	0.21
CG32485	ppl	1.53	0.097	0.31	0.218217890235992	0.21
CG32485	TFAM	1.47	0.097	0.31	0.218217890235992	0.21
CG32485	E2f1	1.43	0.097	0.31	0.218217890235992	0.21
CG32485	Notch	1.41	0.097	0.31	0.218217890235992	0.21
CG32485	Trf	1.33	0.097	0.31	0.218217890235992	0.21
CG32485	NFAT	1.31	0.097	0.31	0.218217890235992	0.21
prominin-like	CG11317	8.78	0.125	0.69	0.856348838577675	0.11
prominin-like	Stat92E	8.62	0.125	0.69	0.856348838577675	0.11
prominin-like	Sox102F	6.44	0.125	0.69	0.856348838577675	0.11
prominin-like	HP1b	5.87	0.125	0.69	0.856348838577675	0.11
prominin-like	Bx	5.84	0.125	0.69	0.856348838577675	0.11
prominin-like	ppl	5.6	0.125	0.69	0.856348838577675	0.11
prominin-like	Xbp1	5.57	0.125	0.69	0.856348838577675	0.11
prominin-like	Dnz1	5.02	0.125	0.69	0.856348838577675	0.11
prominin-like	NK7.1	4.93	0.125	0.69	0.856348838577675	0.11
prominin-like	dm	4.53	0.125	0.69	0.856348838577675	0.11
prominin-like	CG14711	4.31	0.125	0.69	0.856348838577675	0.11
prominin-like	Sry-delta	4.25	0.125	0.69	0.856348838577675	0.11
prominin-like	aop	4.22	0.125	0.69	0.856348838577675	0.11
prominin-like	CG3815	4.21	0.125	0.69	0.856348838577675	0.11
prominin-like	CG11294	4.2	0.125	0.69	0.856348838577675	0.11
prominin-like	nvy	4.2	0.125	0.69	0.856348838577675	0.11
prominin-like	Lim3	3.52	0.125	0.69	0.856348838577675	0.11
prominin-like	elB	3.44	0.125	0.69	0.856348838577675	0.11
prominin-like	Sox21b	3.38	0.125	0.69	0.856348838577675	0.11
prominin-like	dbr	3.36	0.125	0.69	0.856348838577675	0.11
prominin-like	GATAd	3.31	0.125	0.69	0.856348838577675	0.11
prominin-like	CG8765	3.12	0.125	0.69	0.856348838577675	0.11
prominin-like	zf30C	3.08	0.125	0.69	0.856348838577675	0.11
prominin-like	ecd	2.92	0.125	0.69	0.856348838577675	0.11
prominin-like	row	2.8	0.125	0.69	0.856348838577675	0.11
prominin-like	ktub	2.79	0.125	0.69	0.856348838577675	0.11
prominin-like	CG32982	2.6	0.125	0.69	0.856348838577675	0.11
prominin-like	CG11414	2.52	0.125	0.69	0.856348838577675	0.11
prominin-like	Crc	2.5	0.125	0.69	0.856348838577675	0.11
prominin-like	bsh	2.41	0.125	0.69	0.856348838577675	0.11
CG11537	E2f1	7.01	0.161	0.8	1	0.56
CG11537	CG11294	6.81	0.161	0.8	1	0.56
CG11537	CG12391	5.41	0.161	0.8	1	0.56
CG11537	TFAM	5.36	0.161	0.8	1	0.56
CG11537	Vsx2	4.95	0.161	0.8	1	0.56
CG11537	CG8216	4.73	0.161	0.8	1	0.56
CG11537	ap	3.78	0.161	0.8	1	0.56
CG11537	danr	3.59	0.161	0.8	1	0.56
CG11537	NFAT	3.52	0.161	0.8	1	0.56
CG11537	CG14441	3.46	0.161	0.8	1	0.56
CG11537	mod	3.39	0.161	0.8	1	0.56
CG11537	Bx	3.28	0.161	0.8	1	0.56
CG11537	GATAd	3.22	0.161	0.8	1	0.56
CG11537	CG4565	3.13	0.161	0.8	1	0.56
CG11537	CG3726	2.91	0.161	0.8	1	0.56
CG11537	Crc	2.56	0.161	0.8	1	0.56
CG11537	dm	2.38	0.161	0.8	1	0.56
CG11537	ab	2.36	0.161	0.8	1	0.56
CG11537	Eip93F	2.32	0.161	0.8	1	0.56
CG11537	bon	2.3	0.161	0.8	1	0.56
CG11537	Vsx1	2.29	0.161	0.8	1	0.56
CG11537	HP1b	2.27	0.161	0.8	1	0.56
CG11537	Side	2.25	0.161	0.8	1	0.56
CG11537	Sox102F	2.25	0.161	0.8	1	0.56
CG11537	CG6689	2.24	0.161	0.8	1	0.56
CG11537	cbt	2.19	0.161	0.8	1	0.56
CG11537	grp	2.11	0.161	0.8	1	0.56
CG11537	CG14711	2.08	0.161	0.8	1	0.56
CG11537	jing	2.06	0.161	0.8	1	0.56
CG11537	kn	1.95	0.161	0.8	1	0.56
CG12082	pros	12.02	0.076	0.15	0.2	0.37
CG12082	tara	4.9	0.076	0.15	0.2	0.37
CG12082	Rpd3	4.74	0.076	0.15	0.2	0.37
CG12082	CG6813	3.29	0.076	0.15	0.2	0.37
CG12082	Su(z)12	3.29	0.076	0.15	0.2	0.37
CG12082	luna	3.21	0.076	0.15	0.2	0.37
CG12082	elB	3.15	0.076	0.15	0.2	0.37
CG12082	CG8578	2.9	0.076	0.15	0.2	0.37
CG12082	CG18265	2.83	0.076	0.15	0.2	0.37
CG12082	MBD-R2	2.73	0.076	0.15	0.2	0.37
CG12082	CG17806	2.63	0.076	0.15	0.2	0.37
CG12082	CrebA	2.49	0.076	0.15	0.2	0.37
CG12082	Sce	2.33	0.076	0.15	0.2	0.37
CG12082	CG6683	2.23	0.076	0.15	0.2	0.37
CG12082	Cdc5	2.21	0.076	0.15	0.2	0.37
CG12082	mld	2.17	0.076	0.15	0.2	0.37
CG12082	CG10209	2.14	0.076	0.15	0.2	0.37
CG12082	MED28	2.13	0.076	0.15	0.2	0.37
CG12082	bsh	2.01	0.076	0.15	0.2	0.37
CG12082	CG32700	1.94	0.076	0.15	0.2	0.37
CG12082	Sox102F	1.92	0.076	0.15	0.2	0.37
CG12082	CG8216	1.9	0.076	0.15	0.2	0.37
CG12082	ap	1.89	0.076	0.15	0.2	0.37
CG12082	TfAP-2	1.88	0.076	0.15	0.2	0.37
CG12082	Taf5	1.87	0.076	0.15	0.2	0.37
CG12082	Dll	1.84	0.076	0.15	0.2	0.37
CG12082	toy	1.8	0.076	0.15	0.2	0.37
CG12082	CG9932	1.78	0.076	0.15	0.2	0.37
CG12082	CG3838	1.73	0.076	0.15	0.2	0.37
CG12082	Hr39	1.73	0.076	0.15	0.2	0.37
CG32276	fd68A	7.52	0.144	0.61	0.683130051063973	0.77
CG32276	Su(z)12	7.02	0.144	0.61	0.683130051063973	0.77
CG32276	ham	5.81	0.144	0.61	0.683130051063973	0.77
CG32276	Sox14	5.2	0.144	0.61	0.683130051063973	0.77
CG32276	tup	3.89	0.144	0.61	0.683130051063973	0.77
CG32276	CG12391	3.66	0.144	0.61	0.683130051063973	0.77
CG32276	CG8216	3.41	0.144	0.61	0.683130051063973	0.77
CG32276	Sce	3.4	0.144	0.61	0.683130051063973	0.77
CG32276	ap	3.19	0.144	0.61	0.683130051063973	0.77
CG32276	l(3)mbt	3.15	0.144	0.61	0.683130051063973	0.77
CG32276	MBD-R2	3.13	0.144	0.61	0.683130051063973	0.77
CG32276	nvy	3.09	0.144	0.61	0.683130051063973	0.77
CG32276	GATAd	3.08	0.144	0.61	0.683130051063973	0.77
CG32276	Rack1	3.07	0.144	0.61	0.683130051063973	0.77
CG32276	Dh44-R2	3.07	0.144	0.61	0.683130051063973	0.77
CG32276	TfAP-2	3.05	0.144	0.61	0.683130051063973	0.77
CG32276	lov	2.83	0.144	0.61	0.683130051063973	0.77
CG32276	Camta	2.79	0.144	0.61	0.683130051063973	0.77
CG32276	ct	2.74	0.144	0.61	0.683130051063973	0.77
CG32276	vvl	2.61	0.144	0.61	0.683130051063973	0.77
CG32276	CG8578	2.48	0.144	0.61	0.683130051063973	0.77
CG32276	elB	2.47	0.144	0.61	0.683130051063973	0.77
CG32276	CG11085	2.21	0.144	0.61	0.683130051063973	0.77
CG32276	Brf	2.18	0.144	0.61	0.683130051063973	0.77
CG32276	CG6683	2.09	0.144	0.61	0.683130051063973	0.77
CG32276	CR43670	2.06	0.144	0.61	0.683130051063973	0.77
CG32276	HP1b	2.05	0.144	0.61	0.683130051063973	0.77
CG32276	CG6654	2.04	0.144	0.61	0.683130051063973	0.77
CG32276	scro	1.91	0.144	0.61	0.683130051063973	0.77
CG32276	Ets65A	1.88	0.144	0.61	0.683130051063973	0.77
ZnT63C	hbn	13.68	0.091	0.2	0.218217890235992	0.46
ZnT63C	Chrac-14	5.35	0.091	0.2	0.218217890235992	0.46
ZnT63C	MED17	4.39	0.091	0.2	0.218217890235992	0.46
ZnT63C	E2f2	4.2	0.091	0.2	0.218217890235992	0.46
ZnT63C	MED28	3.87	0.091	0.2	0.218217890235992	0.46
ZnT63C	fd59A	3.79	0.091	0.2	0.218217890235992	0.46
ZnT63C	Opbp	3.7	0.091	0.2	0.218217890235992	0.46
ZnT63C	kin17	3.17	0.091	0.2	0.218217890235992	0.46
ZnT63C	oc	2.85	0.091	0.2	0.218217890235992	0.46
ZnT63C	CG6907	2.81	0.091	0.2	0.218217890235992	0.46
ZnT63C	Eip74EF	2.77	0.091	0.2	0.218217890235992	0.46
ZnT63C	Sap30	2.68	0.091	0.2	0.218217890235992	0.46
ZnT63C	Kdm2	2.58	0.091	0.2	0.218217890235992	0.46
ZnT63C	dm	2.45	0.091	0.2	0.218217890235992	0.46
ZnT63C	Camta	2.4	0.091	0.2	0.218217890235992	0.46
ZnT63C	Sox14	2.31	0.091	0.2	0.218217890235992	0.46
ZnT63C	ktub	2.22	0.091	0.2	0.218217890235992	0.46
ZnT63C	mrn	2.22	0.091	0.2	0.218217890235992	0.46
ZnT63C	CG44247	2.16	0.091	0.2	0.218217890235992	0.46
ZnT63C	mirr	2.11	0.091	0.2	0.218217890235992	0.46
ZnT63C	sr	2.03	0.091	0.2	0.218217890235992	0.46
ZnT63C	grp	2.02	0.091	0.2	0.218217890235992	0.46
ZnT63C	HP1b	1.88	0.091	0.2	0.218217890235992	0.46
ZnT63C	CG3065	1.86	0.091	0.2	0.218217890235992	0.46
ZnT63C	Hakai	1.83	0.091	0.2	0.218217890235992	0.46
ZnT63C	Sox102F	1.79	0.091	0.2	0.218217890235992	0.46
ZnT63C	Ets65A	1.77	0.091	0.2	0.218217890235992	0.46
ZnT63C	hth	1.63	0.091	0.2	0.218217890235992	0.46
ZnT63C	CG10654	1.61	0.091	0.2	0.218217890235992	0.46
ZnT63C	Rbsn-5	1.61	0.091	0.2	0.218217890235992	0.46
PIG-C	CG44247	4.3	0.037	0.6	0.53748384988657	0.6
PIG-C	kin17	4.12	0.037	0.6	0.53748384988657	0.6
PIG-C	row	3.31	0.037	0.6	0.53748384988657	0.6
PIG-C	rn	3.23	0.037	0.6	0.53748384988657	0.6
PIG-C	erm	2.56	0.037	0.6	0.53748384988657	0.6
PIG-C	dan	2.49	0.037	0.6	0.53748384988657	0.6
PIG-C	bsh	2.47	0.037	0.6	0.53748384988657	0.6
PIG-C	bab1	2.43	0.037	0.6	0.53748384988657	0.6
PIG-C	CG32982	2.43	0.037	0.6	0.53748384988657	0.6
PIG-C	GATAd	2.34	0.037	0.6	0.53748384988657	0.6
PIG-C	SoxN	2.32	0.037	0.6	0.53748384988657	0.6
PIG-C	CG17806	2.31	0.037	0.6	0.53748384988657	0.6
PIG-C	CG11294	2.31	0.037	0.6	0.53748384988657	0.6
PIG-C	Sap30	2.22	0.037	0.6	0.53748384988657	0.6
PIG-C	CG8216	2.19	0.037	0.6	0.53748384988657	0.6
PIG-C	CG8578	2.11	0.037	0.6	0.53748384988657	0.6
PIG-C	HmgD	2.08	0.037	0.6	0.53748384988657	0.6
PIG-C	hth	2.01	0.037	0.6	0.53748384988657	0.6
PIG-C	Lim3	1.95	0.037	0.6	0.53748384988657	0.6
PIG-C	trem	1.93	0.037	0.6	0.53748384988657	0.6
PIG-C	Bap55	1.89	0.037	0.6	0.53748384988657	0.6
PIG-C	MED17	1.83	0.037	0.6	0.53748384988657	0.6
PIG-C	dve	1.82	0.037	0.6	0.53748384988657	0.6
PIG-C	Trf	1.77	0.037	0.6	0.53748384988657	0.6
PIG-C	ap	1.76	0.037	0.6	0.53748384988657	0.6
PIG-C	CG32105	1.75	0.037	0.6	0.53748384988657	0.6
PIG-C	vfl	1.72	0.037	0.6	0.53748384988657	0.6
PIG-C	Vsx2	1.7	0.037	0.6	0.53748384988657	0.6
PIG-C	CG34340	1.65	0.037	0.6	0.53748384988657	0.6
PIG-C	CG9705	1.63	0.037	0.6	0.53748384988657	0.6
sty	CG32982	4.87	0.269	-0.01	0.382970843102535	0.3
sty	bi	4.6	0.269	-0.01	0.382970843102535	0.3
sty	Rbf	4.05	0.269	-0.01	0.382970843102535	0.3
sty	CG11085	3.64	0.269	-0.01	0.382970843102535	0.3
sty	sim	3.59	0.269	-0.01	0.382970843102535	0.3
sty	Hsf	3.32	0.269	-0.01	0.382970843102535	0.3
sty	CG9932	3.06	0.269	-0.01	0.382970843102535	0.3
sty	mirr	2.73	0.269	-0.01	0.382970843102535	0.3
sty	aop	2.25	0.269	-0.01	0.382970843102535	0.3
sty	Brf	2.22	0.269	-0.01	0.382970843102535	0.3
sty	CG6907	2.18	0.269	-0.01	0.382970843102535	0.3
sty	CG17829	2.17	0.269	-0.01	0.382970843102535	0.3
sty	vvl	2.1	0.269	-0.01	0.382970843102535	0.3
sty	CG6163	2.06	0.269	-0.01	0.382970843102535	0.3
sty	Sap30	1.99	0.269	-0.01	0.382970843102535	0.3
sty	tj	1.99	0.269	-0.01	0.382970843102535	0.3
sty	CG32532	1.97	0.269	-0.01	0.382970843102535	0.3
sty	pros	1.95	0.269	-0.01	0.382970843102535	0.3
sty	cwo	1.84	0.269	-0.01	0.382970843102535	0.3
sty	E2f2	1.83	0.269	-0.01	0.382970843102535	0.3
sty	CG11294	1.79	0.269	-0.01	0.382970843102535	0.3
sty	Hakai	1.75	0.269	-0.01	0.382970843102535	0.3
sty	CG8578	1.71	0.269	-0.01	0.382970843102535	0.3
sty	dac	1.56	0.269	-0.01	0.382970843102535	0.3
sty	Sce	1.51	0.269	-0.01	0.382970843102535	0.3
sty	CG14441	1.5	0.269	-0.01	0.382970843102535	0.3
sty	GATAd	1.5	0.269	-0.01	0.382970843102535	0.3
sty	lov	1.48	0.269	-0.01	0.382970843102535	0.3
sty	CG3847	1.45	0.269	-0.01	0.382970843102535	0.3
sty	CG9705	1.4	0.269	-0.01	0.382970843102535	0.3
CG14971	Taf5	8.13	0.046	-0.04	0.333333333333333	0.5
CG14971	sr	7.73	0.046	-0.04	0.333333333333333	0.5
CG14971	CG9948	4.18	0.046	-0.04	0.333333333333333	0.5
CG14971	bsh	3.37	0.046	-0.04	0.333333333333333	0.5
CG14971	ADD1	3.1	0.046	-0.04	0.333333333333333	0.5
CG14971	e(y)2	2.73	0.046	-0.04	0.333333333333333	0.5
CG14971	Elp3	2.65	0.046	-0.04	0.333333333333333	0.5
CG14971	CG4565	2.48	0.046	-0.04	0.333333333333333	0.5
CG14971	CG45071	2.39	0.046	-0.04	0.333333333333333	0.5
CG14971	luna	2.28	0.046	-0.04	0.333333333333333	0.5
CG14971	Eip74EF	2.22	0.046	-0.04	0.333333333333333	0.5
CG14971	aop	2.1	0.046	-0.04	0.333333333333333	0.5
CG14971	CkIIalpha-i1	2.07	0.046	-0.04	0.333333333333333	0.5
CG14971	Su(z)12	1.98	0.046	-0.04	0.333333333333333	0.5
CG14971	CtBP	1.82	0.046	-0.04	0.333333333333333	0.5
CG14971	Trf	1.81	0.046	-0.04	0.333333333333333	0.5
CG14971	tsh	1.8	0.046	-0.04	0.333333333333333	0.5
CG14971	Ssl1	1.77	0.046	-0.04	0.333333333333333	0.5
CG14971	kin17	1.77	0.046	-0.04	0.333333333333333	0.5
CG14971	CG11317	1.74	0.046	-0.04	0.333333333333333	0.5
CG14971	erm	1.69	0.046	-0.04	0.333333333333333	0.5
CG14971	Cdc5	1.68	0.046	-0.04	0.333333333333333	0.5
CG14971	CG34340	1.66	0.046	-0.04	0.333333333333333	0.5
CG14971	CG6813	1.61	0.046	-0.04	0.333333333333333	0.5
CG14971	scro	1.55	0.046	-0.04	0.333333333333333	0.5
CG14971	Sox102F	1.52	0.046	-0.04	0.333333333333333	0.5
CG14971	hbn	1.51	0.046	-0.04	0.333333333333333	0.5
CG14971	tara	1.5	0.046	-0.04	0.333333333333333	0.5
CG14971	ssp	1.47	0.046	-0.04	0.333333333333333	0.5
CG14971	CG42748	1.46	0.046	-0.04	0.333333333333333	0.5
CG42324	Xrp1	12.98	0.21	0.1	0.227710017021324	0.3
CG42324	CrebA	11.39	0.21	0.1	0.227710017021324	0.3
CG42324	Dad	5.57	0.21	0.1	0.227710017021324	0.3
CG42324	ap	3.94	0.21	0.1	0.227710017021324	0.3
CG42324	Rpd3	2.44	0.21	0.1	0.227710017021324	0.3
CG42324	ab	2.4	0.21	0.1	0.227710017021324	0.3
CG42324	Mes4	2.34	0.21	0.1	0.227710017021324	0.3
CG42324	CG9215	2.33	0.21	0.1	0.227710017021324	0.3
CG42324	SoxN	2.22	0.21	0.1	0.227710017021324	0.3
CG42324	CG11294	2.16	0.21	0.1	0.227710017021324	0.3
CG42324	scro	2.14	0.21	0.1	0.227710017021324	0.3
CG42324	CG8924	2.13	0.21	0.1	0.227710017021324	0.3
CG42324	mod	2.08	0.21	0.1	0.227710017021324	0.3
CG42324	Sox102F	2.07	0.21	0.1	0.227710017021324	0.3
CG42324	dve	1.99	0.21	0.1	0.227710017021324	0.3
CG42324	erm	1.96	0.21	0.1	0.227710017021324	0.3
CG42324	fd68A	1.91	0.21	0.1	0.227710017021324	0.3
CG42324	Rbsn-5	1.76	0.21	0.1	0.227710017021324	0.3
CG42324	GATAd	1.75	0.21	0.1	0.227710017021324	0.3
CG42324	CG11696	1.73	0.21	0.1	0.227710017021324	0.3
CG42324	CG32532	1.72	0.21	0.1	0.227710017021324	0.3
CG42324	CG9705	1.61	0.21	0.1	0.227710017021324	0.3
CG42324	CG4328	1.53	0.21	0.1	0.227710017021324	0.3
CG42324	toy	1.51	0.21	0.1	0.227710017021324	0.3
CG42324	Brf	1.5	0.21	0.1	0.227710017021324	0.3
CG42324	Ets65A	1.46	0.21	0.1	0.227710017021324	0.3
CG42324	CG15073	1.45	0.21	0.1	0.227710017021324	0.3
CG42324	Stat92E	1.42	0.21	0.1	0.227710017021324	0.3
CG42324	mrn	1.39	0.21	0.1	0.227710017021324	0.3
CG42324	TfAP-2	1.37	0.21	0.1	0.227710017021324	0.3
Awh	CG32532	5.9	0.174	0.44	0.683130051063973	0.65
Awh	ktub	3.43	0.174	0.44	0.683130051063973	0.65
Awh	CG32982	3.28	0.174	0.44	0.683130051063973	0.65
Awh	Mef2	2.77	0.174	0.44	0.683130051063973	0.65
Awh	run	2.28	0.174	0.44	0.683130051063973	0.65
Awh	CG32700	2.24	0.174	0.44	0.683130051063973	0.65
Awh	ct	2.22	0.174	0.44	0.683130051063973	0.65
Awh	kn	2.09	0.174	0.44	0.683130051063973	0.65
Awh	CG3815	1.98	0.174	0.44	0.683130051063973	0.65
Awh	CG8578	1.98	0.174	0.44	0.683130051063973	0.65
Awh	tj	1.94	0.174	0.44	0.683130051063973	0.65
Awh	Ets65A	1.85	0.174	0.44	0.683130051063973	0.65
Awh	CG11317	1.77	0.174	0.44	0.683130051063973	0.65
Awh	CG6683	1.73	0.174	0.44	0.683130051063973	0.65
Awh	Lmpt	1.71	0.174	0.44	0.683130051063973	0.65
Awh	TFAM	1.69	0.174	0.44	0.683130051063973	0.65
Awh	CtBP	1.66	0.174	0.44	0.683130051063973	0.65
Awh	MED18	1.62	0.174	0.44	0.683130051063973	0.65
Awh	hpo	1.48	0.174	0.44	0.683130051063973	0.65
Awh	CR43670	1.47	0.174	0.44	0.683130051063973	0.65
Awh	zf30C	1.36	0.174	0.44	0.683130051063973	0.65
Awh	Taf5	1.35	0.174	0.44	0.683130051063973	0.65
Awh	dm	1.35	0.174	0.44	0.683130051063973	0.65
Awh	danr	1.29	0.174	0.44	0.683130051063973	0.65
Awh	CG18265	1.22	0.174	0.44	0.683130051063973	0.65
Awh	CG14711	1.2	0.174	0.44	0.683130051063973	0.65
Awh	CG13123	1.2	0.174	0.44	0.683130051063973	0.65
Awh	CG3838	1.17	0.174	0.44	0.683130051063973	0.65
Awh	E2f1	1.15	0.174	0.44	0.683130051063973	0.65
Awh	rgr	1.09	0.174	0.44	0.683130051063973	0.65
Sc2	HP1b	18.15	0.108	0.49	0.447213595499958	0.5
Sc2	aop	8.46	0.108	0.49	0.447213595499958	0.5
Sc2	CG11723	7.76	0.108	0.49	0.447213595499958	0.5
Sc2	CG14711	7.63	0.108	0.49	0.447213595499958	0.5
Sc2	CG10654	7.43	0.108	0.49	0.447213595499958	0.5
Sc2	GATAd	6.92	0.108	0.49	0.447213595499958	0.5
Sc2	Crc	5.98	0.108	0.49	0.447213595499958	0.5
Sc2	Sox102F	5.52	0.108	0.49	0.447213595499958	0.5
Sc2	CG18265	4.86	0.108	0.49	0.447213595499958	0.5
Sc2	tara	3.96	0.108	0.49	0.447213595499958	0.5
Sc2	E2f1	3.84	0.108	0.49	0.447213595499958	0.5
Sc2	CG32700	3.8	0.108	0.49	0.447213595499958	0.5
Sc2	mod	3.59	0.108	0.49	0.447213595499958	0.5
Sc2	CG6254	3.56	0.108	0.49	0.447213595499958	0.5
Sc2	MED4	3.55	0.108	0.49	0.447213595499958	0.5
Sc2	Eip93F	3.46	0.108	0.49	0.447213595499958	0.5
Sc2	ppl	3.41	0.108	0.49	0.447213595499958	0.5
Sc2	ab	3.37	0.108	0.49	0.447213595499958	0.5
Sc2	phol	3.26	0.108	0.49	0.447213595499958	0.5
Sc2	row	3.04	0.108	0.49	0.447213595499958	0.5
Sc2	Octbeta2R	2.92	0.108	0.49	0.447213595499958	0.5
Sc2	CG4565	2.67	0.108	0.49	0.447213595499958	0.5
Sc2	sr	2.66	0.108	0.49	0.447213595499958	0.5
Sc2	CG3163	2.63	0.108	0.49	0.447213595499958	0.5
Sc2	NFAT	2.57	0.108	0.49	0.447213595499958	0.5
Sc2	Vsx2	2.54	0.108	0.49	0.447213595499958	0.5
Sc2	zfh1	2.43	0.108	0.49	0.447213595499958	0.5
Sc2	elB	2.42	0.108	0.49	0.447213595499958	0.5
Sc2	CG8216	2.29	0.108	0.49	0.447213595499958	0.5
Sc2	nvy	2.27	0.108	0.49	0.447213595499958	0.5
Eip63F-1	ey	11.69	0.495	0.3	0.516397779494322	0.44
Eip63F-1	cbt	8.26	0.495	0.3	0.516397779494322	0.44
Eip63F-1	tup	5.47	0.495	0.3	0.516397779494322	0.44
Eip63F-1	CG11294	4.95	0.495	0.3	0.516397779494322	0.44
Eip63F-1	HmgD	4.43	0.495	0.3	0.516397779494322	0.44
Eip63F-1	Lim3	4.43	0.495	0.3	0.516397779494322	0.44
Eip63F-1	CG6683	4.06	0.495	0.3	0.516397779494322	0.44
Eip63F-1	Notch	3.95	0.495	0.3	0.516397779494322	0.44
Eip63F-1	ap	3.49	0.495	0.3	0.516397779494322	0.44
Eip63F-1	bab1	3.41	0.495	0.3	0.516397779494322	0.44
Eip63F-1	MED17	3.37	0.495	0.3	0.516397779494322	0.44
Eip63F-1	CG4676	3.15	0.495	0.3	0.516397779494322	0.44
Eip63F-1	sim	3.15	0.495	0.3	0.516397779494322	0.44
Eip63F-1	SoxN	3.14	0.495	0.3	0.516397779494322	0.44
Eip63F-1	foxo	3.04	0.495	0.3	0.516397779494322	0.44
Eip63F-1	CG32532	2.8	0.495	0.3	0.516397779494322	0.44
Eip63F-1	aop	2.78	0.495	0.3	0.516397779494322	0.44
Eip63F-1	TH1	2.69	0.495	0.3	0.516397779494322	0.44
Eip63F-1	mor	2.69	0.495	0.3	0.516397779494322	0.44
Eip63F-1	Sce	2.65	0.495	0.3	0.516397779494322	0.44
Eip63F-1	CG8924	2.44	0.495	0.3	0.516397779494322	0.44
Eip63F-1	dimm	2.22	0.495	0.3	0.516397779494322	0.44
Eip63F-1	toy	2.21	0.495	0.3	0.516397779494322	0.44
Eip63F-1	GATAd	2.19	0.495	0.3	0.516397779494322	0.44
Eip63F-1	CG6163	2.18	0.495	0.3	0.516397779494322	0.44
Eip63F-1	Dh44-R2	2.15	0.495	0.3	0.516397779494322	0.44
Eip63F-1	CG9650	2.13	0.495	0.3	0.516397779494322	0.44
Eip63F-1	ab	1.92	0.495	0.3	0.516397779494322	0.44
Eip63F-1	Stat92E	1.92	0.495	0.3	0.516397779494322	0.44
Eip63F-1	spt4	1.89	0.495	0.3	0.516397779494322	0.44
CG10866	mod	9.94	0.201	0.69	0.786795792469443	0.52
CG10866	Lmpt	6.77	0.201	0.69	0.786795792469443	0.52
CG10866	hpo	6.21	0.201	0.69	0.786795792469443	0.52
CG10866	MED4	4.84	0.201	0.69	0.786795792469443	0.52
CG10866	sim	4.58	0.201	0.69	0.786795792469443	0.52
CG10866	CG9705	4.49	0.201	0.69	0.786795792469443	0.52
CG10866	Bap55	4.1	0.201	0.69	0.786795792469443	0.52
CG10866	Eip93F	3.89	0.201	0.69	0.786795792469443	0.52
CG10866	Mef2	2.94	0.201	0.69	0.786795792469443	0.52
CG10866	ab	2.57	0.201	0.69	0.786795792469443	0.52
CG10866	Xrp1	2.51	0.201	0.69	0.786795792469443	0.52
CG10866	ash2	2.5	0.201	0.69	0.786795792469443	0.52
CG10866	erm	2.42	0.201	0.69	0.786795792469443	0.52
CG10866	CG3163	2.4	0.201	0.69	0.786795792469443	0.52
CG10866	CG7368	2.33	0.201	0.69	0.786795792469443	0.52
CG10866	aop	2.33	0.201	0.69	0.786795792469443	0.52
CG10866	scro	2.32	0.201	0.69	0.786795792469443	0.52
CG10866	run	2.31	0.201	0.69	0.786795792469443	0.52
CG10866	CG10959	2.28	0.201	0.69	0.786795792469443	0.52
CG10866	Awh	2.21	0.201	0.69	0.786795792469443	0.52
CG10866	e(y)2	2.16	0.201	0.69	0.786795792469443	0.52
CG10866	Camta	2.15	0.201	0.69	0.786795792469443	0.52
CG10866	nvy	2.15	0.201	0.69	0.786795792469443	0.52
CG10866	Elp3	2.12	0.201	0.69	0.786795792469443	0.52
CG10866	cwo	2.1	0.201	0.69	0.786795792469443	0.52
CG10866	CG45071	2.05	0.201	0.69	0.786795792469443	0.52
CG10866	foxo	1.99	0.201	0.69	0.786795792469443	0.52
CG10866	TfAP-2	1.94	0.201	0.69	0.786795792469443	0.52
CG10866	Bx	1.89	0.201	0.69	0.786795792469443	0.52
CG10866	CG17361	1.74	0.201	0.69	0.786795792469443	0.52
Gad1	CG11294	19.19	1.267	0.72	0.870388279778489	0.27
Gad1	Lim3	15.87	1.267	0.72	0.870388279778489	0.27
Gad1	erm	8.08	1.267	0.72	0.870388279778489	0.27
Gad1	Hmx	5.48	1.267	0.72	0.870388279778489	0.27
Gad1	ey	4.75	1.267	0.72	0.870388279778489	0.27
Gad1	CG43689	4.39	1.267	0.72	0.870388279778489	0.27
Gad1	Vsx2	4.31	1.267	0.72	0.870388279778489	0.27
Gad1	NFAT	3.71	1.267	0.72	0.870388279778489	0.27
Gad1	tsh	3.6	1.267	0.72	0.870388279778489	0.27
Gad1	kn	3.44	1.267	0.72	0.870388279778489	0.27
Gad1	Brf	3.32	1.267	0.72	0.870388279778489	0.27
Gad1	CG14711	3.31	1.267	0.72	0.870388279778489	0.27
Gad1	GATAd	3.29	1.267	0.72	0.870388279778489	0.27
Gad1	vfl	3.27	1.267	0.72	0.870388279778489	0.27
Gad1	svp	2.95	1.267	0.72	0.870388279778489	0.27
Gad1	hth	2.92	1.267	0.72	0.870388279778489	0.27
Gad1	CG17568	2.75	1.267	0.72	0.870388279778489	0.27
Gad1	CG44247	2.6	1.267	0.72	0.870388279778489	0.27
Gad1	Su(var)2-HP2	2.57	1.267	0.72	0.870388279778489	0.27
Gad1	Side	2.51	1.267	0.72	0.870388279778489	0.27
Gad1	hng1	2.42	1.267	0.72	0.870388279778489	0.27
Gad1	CG3726	2.4	1.267	0.72	0.870388279778489	0.27
Gad1	Xbp1	2.25	1.267	0.72	0.870388279778489	0.27
Gad1	CG6163	2.25	1.267	0.72	0.870388279778489	0.27
Gad1	Camta	2.22	1.267	0.72	0.870388279778489	0.27
Gad1	vvl	2.19	1.267	0.72	0.870388279778489	0.27
Gad1	CG9932	2.14	1.267	0.72	0.870388279778489	0.27
Gad1	mirr	2.04	1.267	0.72	0.870388279778489	0.27
Gad1	tef	2.03	1.267	0.72	0.870388279778489	0.27
Gad1	CG9948	2.01	1.267	0.72	0.870388279778489	0.27
CG14989	CG11294	18.11	0.846	0.92	1	0.51
CG14989	Lim3	17.18	0.846	0.92	1	0.51
CG14989	CG10209	6.5	0.846	0.92	1	0.51
CG14989	tsh	5.38	0.846	0.92	1	0.51
CG14989	Xrp1	4.82	0.846	0.92	1	0.51
CG14989	Hmx	4.45	0.846	0.92	1	0.51
CG14989	CG14711	4.16	0.846	0.92	1	0.51
CG14989	ey	3.34	0.846	0.92	1	0.51
CG14989	CG4565	3.12	0.846	0.92	1	0.51
CG14989	hth	3.07	0.846	0.92	1	0.51
CG14989	Atf-2	2.85	0.846	0.92	1	0.51
CG14989	CG9932	2.83	0.846	0.92	1	0.51
CG14989	svp	2.76	0.846	0.92	1	0.51
CG14989	ap	2.76	0.846	0.92	1	0.51
CG14989	Vsx2	2.75	0.846	0.92	1	0.51
CG14989	kn	2.6	0.846	0.92	1	0.51
CG14989	Rack1	2.51	0.846	0.92	1	0.51
CG14989	NFAT	2.49	0.846	0.92	1	0.51
CG14989	CG2889	2.42	0.846	0.92	1	0.51
CG14989	TfIIFbeta	2.37	0.846	0.92	1	0.51
CG14989	GATAd	2.3	0.846	0.92	1	0.51
CG14989	erm	2.3	0.846	0.92	1	0.51
CG14989	scro	2.25	0.846	0.92	1	0.51
CG14989	CG12391	2.1	0.846	0.92	1	0.51
CG14989	CG11317	2.03	0.846	0.92	1	0.51
CG14989	Notch	2.01	0.846	0.92	1	0.51
CG14989	CG43689	1.96	0.846	0.92	1	0.51
CG14989	CG30403	1.91	0.846	0.92	1	0.51
CG14989	CG17568	1.9	0.846	0.92	1	0.51
CG14989	CG8924	1.87	0.846	0.92	1	0.51
RfC4	toy	6.4	0.043	-0.2	0.149071198499986	0.25
RfC4	CG14711	4.12	0.043	-0.2	0.149071198499986	0.25
RfC4	Hsf	3.97	0.043	-0.2	0.149071198499986	0.25
RfC4	NELF-B	3.78	0.043	-0.2	0.149071198499986	0.25
RfC4	Dad	3.45	0.043	-0.2	0.149071198499986	0.25
RfC4	CG4676	3.44	0.043	-0.2	0.149071198499986	0.25
RfC4	mod	3.4	0.043	-0.2	0.149071198499986	0.25
RfC4	CG32105	2.88	0.043	-0.2	0.149071198499986	0.25
RfC4	CG17361	2.59	0.043	-0.2	0.149071198499986	0.25
RfC4	zfh1	2.57	0.043	-0.2	0.149071198499986	0.25
RfC4	HP1b	2.54	0.043	-0.2	0.149071198499986	0.25
RfC4	Trf	2.42	0.043	-0.2	0.149071198499986	0.25
RfC4	Side	2.31	0.043	-0.2	0.149071198499986	0.25
RfC4	vvl	2.24	0.043	-0.2	0.149071198499986	0.25
RfC4	CG9650	2.23	0.043	-0.2	0.149071198499986	0.25
RfC4	MBD-R2	2.14	0.043	-0.2	0.149071198499986	0.25
RfC4	Crc	2.14	0.043	-0.2	0.149071198499986	0.25
RfC4	Bap55	2.13	0.043	-0.2	0.149071198499986	0.25
RfC4	Vsx1	1.95	0.043	-0.2	0.149071198499986	0.25
RfC4	CG17829	1.89	0.043	-0.2	0.149071198499986	0.25
RfC4	CG6163	1.8	0.043	-0.2	0.149071198499986	0.25
RfC4	phol	1.79	0.043	-0.2	0.149071198499986	0.25
RfC4	Awh	1.63	0.043	-0.2	0.149071198499986	0.25
RfC4	CG9932	1.59	0.043	-0.2	0.149071198499986	0.25
RfC4	Cdc5	1.52	0.043	-0.2	0.149071198499986	0.25
RfC4	CrebA	1.51	0.043	-0.2	0.149071198499986	0.25
RfC4	zf30C	1.49	0.043	-0.2	0.149071198499986	0.25
RfC4	ab	1.44	0.043	-0.2	0.149071198499986	0.25
RfC4	Elp3	1.44	0.043	-0.2	0.149071198499986	0.25
RfC4	ph-p	1.44	0.043	-0.2	0.149071198499986	0.25
Teh4	Sox102F	7.28	0.064	0.25	0.58974358974359	0.76
Teh4	cbt	6.49	0.064	0.25	0.58974358974359	0.76
Teh4	GATAd	5.86	0.064	0.25	0.58974358974359	0.76
Teh4	dm	5.34	0.064	0.25	0.58974358974359	0.76
Teh4	CG4565	3.87	0.064	0.25	0.58974358974359	0.76
Teh4	Vsx2	3.79	0.064	0.25	0.58974358974359	0.76
Teh4	rgr	3.75	0.064	0.25	0.58974358974359	0.76
Teh4	ppl	3.48	0.064	0.25	0.58974358974359	0.76
Teh4	Vsx1	3.34	0.064	0.25	0.58974358974359	0.76
Teh4	Taf5	2.95	0.064	0.25	0.58974358974359	0.76
Teh4	CG12299	2.94	0.064	0.25	0.58974358974359	0.76
Teh4	CG32700	2.9	0.064	0.25	0.58974358974359	0.76
Teh4	kn	2.87	0.064	0.25	0.58974358974359	0.76
Teh4	CG3163	2.6	0.064	0.25	0.58974358974359	0.76
Teh4	Su(z)12	2.46	0.064	0.25	0.58974358974359	0.76
Teh4	CG1792	2.39	0.064	0.25	0.58974358974359	0.76
Teh4	Sox14	2.28	0.064	0.25	0.58974358974359	0.76
Teh4	Crc	2.19	0.064	0.25	0.58974358974359	0.76
Teh4	Hr39	2.19	0.064	0.25	0.58974358974359	0.76
Teh4	Chrac-14	2.15	0.064	0.25	0.58974358974359	0.76
Teh4	elB	2.13	0.064	0.25	0.58974358974359	0.76
Teh4	Rack1	2.03	0.064	0.25	0.58974358974359	0.76
Teh4	CG8578	2	0.064	0.25	0.58974358974359	0.76
Teh4	erm	1.93	0.064	0.25	0.58974358974359	0.76
Teh4	CG10959	1.9	0.064	0.25	0.58974358974359	0.76
Teh4	tsh	1.88	0.064	0.25	0.58974358974359	0.76
Teh4	bsh	1.86	0.064	0.25	0.58974358974359	0.76
Teh4	CG3838	1.85	0.064	0.25	0.58974358974359	0.76
Teh4	Rpd3	1.83	0.064	0.25	0.58974358974359	0.76
Teh4	run	1.8	0.064	0.25	0.58974358974359	0.76
CG43367	Bx	9.32	0.06	0.71	0.683130051063973	0.87
CG43367	mrn	9.09	0.06	0.71	0.683130051063973	0.87
CG43367	CG34340	5.93	0.06	0.71	0.683130051063973	0.87
CG43367	CG11723	5.65	0.06	0.71	0.683130051063973	0.87
CG43367	GATAd	5.17	0.06	0.71	0.683130051063973	0.87
CG43367	sr	4.67	0.06	0.71	0.683130051063973	0.87
CG43367	Sox102F	3.74	0.06	0.71	0.683130051063973	0.87
CG43367	E2f2	3.39	0.06	0.71	0.683130051063973	0.87
CG43367	CG14711	3.37	0.06	0.71	0.683130051063973	0.87
CG43367	Dnz1	3.31	0.06	0.71	0.683130051063973	0.87
CG43367	elB	3.05	0.06	0.71	0.683130051063973	0.87
CG43367	cbt	2.83	0.06	0.71	0.683130051063973	0.87
CG43367	CG3847	2.79	0.06	0.71	0.683130051063973	0.87
CG43367	CG3815	2.69	0.06	0.71	0.683130051063973	0.87
CG43367	phol	2.67	0.06	0.71	0.683130051063973	0.87
CG43367	CG3065	2.49	0.06	0.71	0.683130051063973	0.87
CG43367	CG8216	2.49	0.06	0.71	0.683130051063973	0.87
CG43367	CG10959	2.46	0.06	0.71	0.683130051063973	0.87
CG43367	nvy	2.46	0.06	0.71	0.683130051063973	0.87
CG43367	ash2	2.42	0.06	0.71	0.683130051063973	0.87
CG43367	dmrt99B	2.21	0.06	0.71	0.683130051063973	0.87
CG43367	aop	2.2	0.06	0.71	0.683130051063973	0.87
CG43367	Su(z)12	2.19	0.06	0.71	0.683130051063973	0.87
CG43367	MED17	2.07	0.06	0.71	0.683130051063973	0.87
CG43367	esn	2.06	0.06	0.71	0.683130051063973	0.87
CG43367	HmgD	1.96	0.06	0.71	0.683130051063973	0.87
CG43367	CG7368	1.9	0.06	0.71	0.683130051063973	0.87
CG43367	NFAT	1.88	0.06	0.71	0.683130051063973	0.87
CG43367	CG44247	1.85	0.06	0.71	0.683130051063973	0.87
CG43367	Stat92E	1.83	0.06	0.71	0.683130051063973	0.87
CG14997	Stat92E	9.29	0.052	0.51	0.654653670707977	0.6
CG14997	fd59A	8.28	0.052	0.51	0.654653670707977	0.6
CG14997	fkh	6.97	0.052	0.51	0.654653670707977	0.6
CG14997	CG3815	6.37	0.052	0.51	0.654653670707977	0.6
CG14997	CG30403	5.82	0.052	0.51	0.654653670707977	0.6
CG14997	CG11294	5.26	0.052	0.51	0.654653670707977	0.6
CG14997	esn	4.23	0.052	0.51	0.654653670707977	0.6
CG14997	CG9650	3.96	0.052	0.51	0.654653670707977	0.6
CG14997	vvl	3.94	0.052	0.51	0.654653670707977	0.6
CG14997	CG9215	3.92	0.052	0.51	0.654653670707977	0.6
CG14997	CG8765	3.84	0.052	0.51	0.654653670707977	0.6
CG14997	CG32105	3.19	0.052	0.51	0.654653670707977	0.6
CG14997	aop	3.14	0.052	0.51	0.654653670707977	0.6
CG14997	Chrac-14	3.1	0.052	0.51	0.654653670707977	0.6
CG14997	Eip74EF	3.06	0.052	0.51	0.654653670707977	0.6
CG14997	Sap30	3.02	0.052	0.51	0.654653670707977	0.6
CG14997	CG9705	3.01	0.052	0.51	0.654653670707977	0.6
CG14997	kin17	3	0.052	0.51	0.654653670707977	0.6
CG14997	danr	2.99	0.052	0.51	0.654653670707977	0.6
CG14997	CG6689	2.98	0.052	0.51	0.654653670707977	0.6
CG14997	CG8578	2.96	0.052	0.51	0.654653670707977	0.6
CG14997	hpo	2.72	0.052	0.51	0.654653670707977	0.6
CG14997	e(y)2	2.68	0.052	0.51	0.654653670707977	0.6
CG14997	CG7368	2.62	0.052	0.51	0.654653670707977	0.6
CG14997	TfAP-2	2.56	0.052	0.51	0.654653670707977	0.6
CG14997	Crc	2.48	0.052	0.51	0.654653670707977	0.6
CG14997	SoxN	2.46	0.052	0.51	0.654653670707977	0.6
CG14997	CG34340	2.33	0.052	0.51	0.654653670707977	0.6
CG14997	CG17361	2.22	0.052	0.51	0.654653670707977	0.6
CG14997	CG44247	2.13	0.052	0.51	0.654653670707977	0.6
ago	Atf3	6.45	0.045	0.29	0.174077655955698	0.41
ago	CG11723	4.65	0.045	0.29	0.174077655955698	0.41
ago	aop	3.76	0.045	0.29	0.174077655955698	0.41
ago	Ets65A	2.96	0.045	0.29	0.174077655955698	0.41
ago	CG3815	2.84	0.045	0.29	0.174077655955698	0.41
ago	CG17361	2.81	0.045	0.29	0.174077655955698	0.41
ago	CG32982	2.78	0.045	0.29	0.174077655955698	0.41
ago	hng1	2.75	0.045	0.29	0.174077655955698	0.41
ago	Eip74EF	2.65	0.045	0.29	0.174077655955698	0.41
ago	ADD1	2.51	0.045	0.29	0.174077655955698	0.41
ago	nvy	2.44	0.045	0.29	0.174077655955698	0.41
ago	mirr	2.43	0.045	0.29	0.174077655955698	0.41
ago	Sry-delta	2.3	0.045	0.29	0.174077655955698	0.41
ago	Hr39	2.29	0.045	0.29	0.174077655955698	0.41
ago	CG7368	2.15	0.045	0.29	0.174077655955698	0.41
ago	ssp	2.11	0.045	0.29	0.174077655955698	0.41
ago	CG17568	1.97	0.045	0.29	0.174077655955698	0.41
ago	e(y)2	1.96	0.045	0.29	0.174077655955698	0.41
ago	CG6689	1.89	0.045	0.29	0.174077655955698	0.41
ago	CG13894	1.84	0.045	0.29	0.174077655955698	0.41
ago	svp	1.81	0.045	0.29	0.174077655955698	0.41
ago	Chrac-14	1.79	0.045	0.29	0.174077655955698	0.41
ago	CG10654	1.7	0.045	0.29	0.174077655955698	0.41
ago	Mef2	1.65	0.045	0.29	0.174077655955698	0.41
ago	GATAd	1.57	0.045	0.29	0.174077655955698	0.41
ago	CG11696	1.52	0.045	0.29	0.174077655955698	0.41
ago	esn	1.51	0.045	0.29	0.174077655955698	0.41
ago	CG4328	1.51	0.045	0.29	0.174077655955698	0.41
ago	TH1	1.5	0.045	0.29	0.174077655955698	0.41
ago	ab	1.46	0.045	0.29	0.174077655955698	0.41
CG1311	e(y)2	5.59	0.034	0.8	0.683130051063973	0.64
CG1311	CG44247	4.83	0.034	0.8	0.683130051063973	0.64
CG1311	ey	4.66	0.034	0.8	0.683130051063973	0.64
CG1311	dve	4.49	0.034	0.8	0.683130051063973	0.64
CG1311	CG8216	4.44	0.034	0.8	0.683130051063973	0.64
CG1311	mod	3.87	0.034	0.8	0.683130051063973	0.64
CG1311	oc	3.68	0.034	0.8	0.683130051063973	0.64
CG1311	CG8765	3.49	0.034	0.8	0.683130051063973	0.64
CG1311	TfAP-2	3.45	0.034	0.8	0.683130051063973	0.64
CG1311	Rbsn-5	3.41	0.034	0.8	0.683130051063973	0.64
CG1311	ab	3.38	0.034	0.8	0.683130051063973	0.64
CG1311	CG13123	3.26	0.034	0.8	0.683130051063973	0.64
CG1311	ap	3.19	0.034	0.8	0.683130051063973	0.64
CG1311	HmgD	3.12	0.034	0.8	0.683130051063973	0.64
CG1311	CG42748	2.84	0.034	0.8	0.683130051063973	0.64
CG1311	mirr	2.78	0.034	0.8	0.683130051063973	0.64
CG1311	fd59A	2.73	0.034	0.8	0.683130051063973	0.64
CG1311	bon	2.56	0.034	0.8	0.683130051063973	0.64
CG1311	Ets65A	2.56	0.034	0.8	0.683130051063973	0.64
CG1311	MED28	2.46	0.034	0.8	0.683130051063973	0.64
CG1311	tef	2.45	0.034	0.8	0.683130051063973	0.64
CG1311	CG12299	2.4	0.034	0.8	0.683130051063973	0.64
CG1311	Dnz1	2.39	0.034	0.8	0.683130051063973	0.64
CG1311	sr	2.36	0.034	0.8	0.683130051063973	0.64
CG1311	CG14441	2.24	0.034	0.8	0.683130051063973	0.64
CG1311	Dh44-R2	2.19	0.034	0.8	0.683130051063973	0.64
CG1311	CG11294	2.17	0.034	0.8	0.683130051063973	0.64
CG1311	CG45071	2.15	0.034	0.8	0.683130051063973	0.64
CG1311	CG3847	2.11	0.034	0.8	0.683130051063973	0.64
CG1311	CG8950	2.06	0.034	0.8	0.683130051063973	0.64
CG15014	Mes4	4.25	0.067	0.51	0.786795792469443	0.77
CG15014	cbt	3.77	0.067	0.51	0.786795792469443	0.77
CG15014	Rbf	3.67	0.067	0.51	0.786795792469443	0.77
CG15014	CG10959	3.65	0.067	0.51	0.786795792469443	0.77
CG15014	HP1b	3.56	0.067	0.51	0.786795792469443	0.77
CG15014	spt4	3.55	0.067	0.51	0.786795792469443	0.77
CG15014	CG4328	3.22	0.067	0.51	0.786795792469443	0.77
CG15014	pros	3.1	0.067	0.51	0.786795792469443	0.77
CG15014	CG12299	2.99	0.067	0.51	0.786795792469443	0.77
CG15014	RpII33	2.81	0.067	0.51	0.786795792469443	0.77
CG15014	CG8765	2.79	0.067	0.51	0.786795792469443	0.77
CG15014	nvy	2.72	0.067	0.51	0.786795792469443	0.77
CG15014	tsh	2.63	0.067	0.51	0.786795792469443	0.77
CG15014	Kdm2	2.57	0.067	0.51	0.786795792469443	0.77
CG15014	CG11317	2.54	0.067	0.51	0.786795792469443	0.77
CG15014	MED28	2.47	0.067	0.51	0.786795792469443	0.77
CG15014	SoxN	2.45	0.067	0.51	0.786795792469443	0.77
CG15014	Bap55	2.44	0.067	0.51	0.786795792469443	0.77
CG15014	Rbsn-5	2.29	0.067	0.51	0.786795792469443	0.77
CG15014	ktub	2.26	0.067	0.51	0.786795792469443	0.77
CG15014	Vsx2	2.23	0.067	0.51	0.786795792469443	0.77
CG15014	Mef2	2.21	0.067	0.51	0.786795792469443	0.77
CG15014	E2f1	2.1	0.067	0.51	0.786795792469443	0.77
CG15014	Dh44-R2	2.03	0.067	0.51	0.786795792469443	0.77
CG15014	CG10654	1.83	0.067	0.51	0.786795792469443	0.77
CG15014	CG9215	1.77	0.067	0.51	0.786795792469443	0.77
CG15014	CG3163	1.74	0.067	0.51	0.786795792469443	0.77
CG15014	CG11085	1.7	0.067	0.51	0.786795792469443	0.77
CG15014	hng1	1.68	0.067	0.51	0.786795792469443	0.77
CG15014	CG43689	1.67	0.067	0.51	0.786795792469443	0.77
CG15019	CG11723	6.28	0.1	0.73	1	0.99
CG15019	bab1	5.85	0.1	0.73	1	0.99
CG15019	mod	5.84	0.1	0.73	1	0.99
CG15019	row	4.96	0.1	0.73	1	0.99
CG15019	mamo	4.42	0.1	0.73	1	0.99
CG15019	ppl	4.13	0.1	0.73	1	0.99
CG15019	Hr39	3.96	0.1	0.73	1	0.99
CG15019	Mef2	3.82	0.1	0.73	1	0.99
CG15019	CG8216	3.69	0.1	0.73	1	0.99
CG15019	CG8765	3.51	0.1	0.73	1	0.99
CG15019	phol	3.49	0.1	0.73	1	0.99
CG15019	CG3163	3.34	0.1	0.73	1	0.99
CG15019	ecd	3.31	0.1	0.73	1	0.99
CG15019	Dh44-R2	3.18	0.1	0.73	1	0.99
CG15019	Camta	3.11	0.1	0.73	1	0.99
CG15019	CG6254	3.1	0.1	0.73	1	0.99
CG15019	Hsf	3.06	0.1	0.73	1	0.99
CG15019	CkIIalpha-i1	3.01	0.1	0.73	1	0.99
CG15019	CtBP	2.96	0.1	0.73	1	0.99
CG15019	ap	2.95	0.1	0.73	1	0.99
CG15019	Sox102F	2.84	0.1	0.73	1	0.99
CG15019	bab2	2.81	0.1	0.73	1	0.99
CG15019	E2f2	2.8	0.1	0.73	1	0.99
CG15019	CG4676	2.74	0.1	0.73	1	0.99
CG15019	aop	2.58	0.1	0.73	1	0.99
CG15019	Rbsn-5	2.53	0.1	0.73	1	0.99
CG15019	Xbp1	2.5	0.1	0.73	1	0.99
CG15019	Ets65A	2.43	0.1	0.73	1	0.99
CG15019	svp	2.35	0.1	0.73	1	0.99
CG15019	CG12299	2.34	0.1	0.73	1	0.99
Src64B	tup	10.36	0.1	0.39	0.53748384988657	0.92
Src64B	kn	6.68	0.1	0.39	0.53748384988657	0.92
Src64B	Hr39	5.94	0.1	0.39	0.53748384988657	0.92
Src64B	CG10209	5.39	0.1	0.39	0.53748384988657	0.92
Src64B	Kdm2	4.96	0.1	0.39	0.53748384988657	0.92
Src64B	D	4.89	0.1	0.39	0.53748384988657	0.92
Src64B	Rack1	4.31	0.1	0.39	0.53748384988657	0.92
Src64B	rgr	4.19	0.1	0.39	0.53748384988657	0.92
Src64B	Atf-2	4.15	0.1	0.39	0.53748384988657	0.92
Src64B	CG45071	3.71	0.1	0.39	0.53748384988657	0.92
Src64B	CG12299	3.63	0.1	0.39	0.53748384988657	0.92
Src64B	Dnz1	3.63	0.1	0.39	0.53748384988657	0.92
Src64B	ey	3.24	0.1	0.39	0.53748384988657	0.92
Src64B	ecd	3.03	0.1	0.39	0.53748384988657	0.92
Src64B	ppl	2.94	0.1	0.39	0.53748384988657	0.92
Src64B	mod	2.71	0.1	0.39	0.53748384988657	0.92
Src64B	tara	2.7	0.1	0.39	0.53748384988657	0.92
Src64B	br	2.66	0.1	0.39	0.53748384988657	0.92
Src64B	vfl	2.64	0.1	0.39	0.53748384988657	0.92
Src64B	CG3847	2.63	0.1	0.39	0.53748384988657	0.92
Src64B	Dad	2.35	0.1	0.39	0.53748384988657	0.92
Src64B	CG34340	2.1	0.1	0.39	0.53748384988657	0.92
Src64B	MED4	2.1	0.1	0.39	0.53748384988657	0.92
Src64B	ham	1.95	0.1	0.39	0.53748384988657	0.92
Src64B	CG14711	1.93	0.1	0.39	0.53748384988657	0.92
Src64B	Sox14	1.82	0.1	0.39	0.53748384988657	0.92
Src64B	Notch	1.81	0.1	0.39	0.53748384988657	0.92
Src64B	CG43689	1.81	0.1	0.39	0.53748384988657	0.92
Src64B	Sox21b	1.78	0.1	0.39	0.53748384988657	0.92
Src64B	E2f2	1.66	0.1	0.39	0.53748384988657	0.92
Rpd3	br	6.61	0.08	0.02	0.179487179487179	0.45
Rpd3	jing	6.32	0.08	0.02	0.179487179487179	0.45
Rpd3	CtBP	3.85	0.08	0.02	0.179487179487179	0.45
Rpd3	Opbp	3.52	0.08	0.02	0.179487179487179	0.45
Rpd3	mld	2.76	0.08	0.02	0.179487179487179	0.45
Rpd3	kin17	2.67	0.08	0.02	0.179487179487179	0.45
Rpd3	Brf	2.61	0.08	0.02	0.179487179487179	0.45
Rpd3	TfIIFbeta	2.61	0.08	0.02	0.179487179487179	0.45
Rpd3	CG3838	2.6	0.08	0.02	0.179487179487179	0.45
Rpd3	CG17829	2.53	0.08	0.02	0.179487179487179	0.45
Rpd3	CG3163	2.39	0.08	0.02	0.179487179487179	0.45
Rpd3	CG32532	2.39	0.08	0.02	0.179487179487179	0.45
Rpd3	hth	2.37	0.08	0.02	0.179487179487179	0.45
Rpd3	SoxN	2.19	0.08	0.02	0.179487179487179	0.45
Rpd3	CG8216	2.04	0.08	0.02	0.179487179487179	0.45
Rpd3	CG10959	1.99	0.08	0.02	0.179487179487179	0.45
Rpd3	dalao	1.93	0.08	0.02	0.179487179487179	0.45
Rpd3	row	1.89	0.08	0.02	0.179487179487179	0.45
Rpd3	Hakai	1.88	0.08	0.02	0.179487179487179	0.45
Rpd3	RpII33	1.84	0.08	0.02	0.179487179487179	0.45
Rpd3	NFAT	1.78	0.08	0.02	0.179487179487179	0.45
Rpd3	nvy	1.78	0.08	0.02	0.179487179487179	0.45
Rpd3	CG6907	1.65	0.08	0.02	0.179487179487179	0.45
Rpd3	CG14441	1.6	0.08	0.02	0.179487179487179	0.45
Rpd3	Dh44-R2	1.57	0.08	0.02	0.179487179487179	0.45
Rpd3	svp	1.55	0.08	0.02	0.179487179487179	0.45
Rpd3	bab1	1.54	0.08	0.02	0.179487179487179	0.45
Rpd3	toy	1.54	0.08	0.02	0.179487179487179	0.45
Rpd3	tup	1.49	0.08	0.02	0.179487179487179	0.45
Rpd3	Bx	1.48	0.08	0.02	0.179487179487179	0.45
Dhc64C	hth	14.36	0.055	0.74	0.333333333333333	0.42
Dhc64C	aop	7.11	0.055	0.74	0.333333333333333	0.42
Dhc64C	ecd	6.72	0.055	0.74	0.333333333333333	0.42
Dhc64C	CG8216	5.71	0.055	0.74	0.333333333333333	0.42
Dhc64C	svp	5.62	0.055	0.74	0.333333333333333	0.42
Dhc64C	CG11085	5.05	0.055	0.74	0.333333333333333	0.42
Dhc64C	CG11317	5.04	0.055	0.74	0.333333333333333	0.42
Dhc64C	tara	4.36	0.055	0.74	0.333333333333333	0.42
Dhc64C	spt4	3.8	0.055	0.74	0.333333333333333	0.42
Dhc64C	bi	3.78	0.055	0.74	0.333333333333333	0.42
Dhc64C	ab	3.61	0.055	0.74	0.333333333333333	0.42
Dhc64C	Crc	3.49	0.055	0.74	0.333333333333333	0.42
Dhc64C	Atf3	3.31	0.055	0.74	0.333333333333333	0.42
Dhc64C	ap	3.05	0.055	0.74	0.333333333333333	0.42
Dhc64C	mod	2.79	0.055	0.74	0.333333333333333	0.42
Dhc64C	CG11723	2.58	0.055	0.74	0.333333333333333	0.42
Dhc64C	jing	2.48	0.055	0.74	0.333333333333333	0.42
Dhc64C	row	2.47	0.055	0.74	0.333333333333333	0.42
Dhc64C	tup	2.44	0.055	0.74	0.333333333333333	0.42
Dhc64C	Opbp	2.42	0.055	0.74	0.333333333333333	0.42
Dhc64C	Camta	2.36	0.055	0.74	0.333333333333333	0.42
Dhc64C	bon	2.24	0.055	0.74	0.333333333333333	0.42
Dhc64C	hbn	2.16	0.055	0.74	0.333333333333333	0.42
Dhc64C	CG13123	2.16	0.055	0.74	0.333333333333333	0.42
Dhc64C	E2f2	2	0.055	0.74	0.333333333333333	0.42
Dhc64C	Xrp1	2	0.055	0.74	0.333333333333333	0.42
Dhc64C	CG4820	1.99	0.055	0.74	0.333333333333333	0.42
Dhc64C	CG3847	1.93	0.055	0.74	0.333333333333333	0.42
Dhc64C	CkIIalpha-i1	1.92	0.055	0.74	0.333333333333333	0.42
Dhc64C	CG14711	1.92	0.055	0.74	0.333333333333333	0.42
Aats-leu	tsh	4.39	0.058	0.15	0.174077655955698	0.34
Aats-leu	jing	3.97	0.058	0.15	0.174077655955698	0.34
Aats-leu	CG9705	3.39	0.058	0.15	0.174077655955698	0.34
Aats-leu	CG42748	2.58	0.058	0.15	0.174077655955698	0.34
Aats-leu	mamo	2.47	0.058	0.15	0.174077655955698	0.34
Aats-leu	CG6683	2.39	0.058	0.15	0.174077655955698	0.34
Aats-leu	ct	2.32	0.058	0.15	0.174077655955698	0.34
Aats-leu	ktub	2.31	0.058	0.15	0.174077655955698	0.34
Aats-leu	MED28	2.16	0.058	0.15	0.174077655955698	0.34
Aats-leu	Eip93F	2.15	0.058	0.15	0.174077655955698	0.34
Aats-leu	Ets65A	2.03	0.058	0.15	0.174077655955698	0.34
Aats-leu	SoxN	1.93	0.058	0.15	0.174077655955698	0.34
Aats-leu	row	1.9	0.058	0.15	0.174077655955698	0.34
Aats-leu	Dad	1.89	0.058	0.15	0.174077655955698	0.34
Aats-leu	apt	1.71	0.058	0.15	0.174077655955698	0.34
Aats-leu	ab	1.71	0.058	0.15	0.174077655955698	0.34
Aats-leu	tef	1.6	0.058	0.15	0.174077655955698	0.34
Aats-leu	scro	1.56	0.058	0.15	0.174077655955698	0.34
Aats-leu	Crc	1.54	0.058	0.15	0.174077655955698	0.34
Aats-leu	CG3847	1.48	0.058	0.15	0.174077655955698	0.34
Aats-leu	NFAT	1.46	0.058	0.15	0.174077655955698	0.34
Aats-leu	sr	1.46	0.058	0.15	0.174077655955698	0.34
Aats-leu	TFAM	1.44	0.058	0.15	0.174077655955698	0.34
Aats-leu	Hakai	1.42	0.058	0.15	0.174077655955698	0.34
Aats-leu	Brf	1.4	0.058	0.15	0.174077655955698	0.34
Aats-leu	TH1	1.37	0.058	0.15	0.174077655955698	0.34
Aats-leu	Elp3	1.19	0.058	0.15	0.174077655955698	0.34
Aats-leu	toy	1.16	0.058	0.15	0.174077655955698	0.34
Aats-leu	Octbeta2R	1.08	0.058	0.15	0.174077655955698	0.34
Aats-leu	Stat92E	1.07	0.058	0.15	0.174077655955698	0.34
Con	Camta	8.43	0.768	0.39	0.654653670707977	0.67
Con	CG9932	6.02	0.768	0.39	0.654653670707977	0.67
Con	ADD1	5.78	0.768	0.39	0.654653670707977	0.67
Con	NFAT	4.11	0.768	0.39	0.654653670707977	0.67
Con	CG3726	3.94	0.768	0.39	0.654653670707977	0.67
Con	tj	3.06	0.768	0.39	0.654653670707977	0.67
Con	CG8950	2.6	0.768	0.39	0.654653670707977	0.67
Con	mld	2.59	0.768	0.39	0.654653670707977	0.67
Con	RpII33	2.38	0.768	0.39	0.654653670707977	0.67
Con	Sce	2.09	0.768	0.39	0.654653670707977	0.67
Con	ash2	1.97	0.768	0.39	0.654653670707977	0.67
Con	MED4	1.94	0.768	0.39	0.654653670707977	0.67
Con	oc	1.86	0.768	0.39	0.654653670707977	0.67
Con	apt	1.78	0.768	0.39	0.654653670707977	0.67
Con	ecd	1.64	0.768	0.39	0.654653670707977	0.67
Con	TfAP-2	1.58	0.768	0.39	0.654653670707977	0.67
Con	CR43670	1.52	0.768	0.39	0.654653670707977	0.67
Con	Mes4	1.49	0.768	0.39	0.654653670707977	0.67
Con	CG14711	1.37	0.768	0.39	0.654653670707977	0.67
Con	CG8578	1.3	0.768	0.39	0.654653670707977	0.67
Con	Eip93F	1.15	0.768	0.39	0.654653670707977	0.67
Con	CG45071	1.15	0.768	0.39	0.654653670707977	0.67
Con	erm	1.12	0.768	0.39	0.654653670707977	0.67
Con	tsh	1.07	0.768	0.39	0.654653670707977	0.67
Con	dan	1.02	0.768	0.39	0.654653670707977	0.67
Con	trem	1.02	0.768	0.39	0.654653670707977	0.67
Con	SoxN	1.01	0.768	0.39	0.654653670707977	0.67
Con	D	0.98	0.768	0.39	0.654653670707977	0.67
Con	Chrac-14	0.96	0.768	0.39	0.654653670707977	0.67
Con	Dh44-R2	0.94	0.768	0.39	0.654653670707977	0.67
CG10671	MED28	10.08	0.055	0.2	0.227710017021324	0.33
CG10671	CG30403	8.83	0.055	0.2	0.227710017021324	0.33
CG10671	Bap55	5.53	0.055	0.2	0.227710017021324	0.33
CG10671	l(3)mbt	4.56	0.055	0.2	0.227710017021324	0.33
CG10671	HP1b	3.7	0.055	0.2	0.227710017021324	0.33
CG10671	Dll	3.3	0.055	0.2	0.227710017021324	0.33
CG10671	Crc	3.29	0.055	0.2	0.227710017021324	0.33
CG10671	CG6163	2.7	0.055	0.2	0.227710017021324	0.33
CG10671	ey	2.65	0.055	0.2	0.227710017021324	0.33
CG10671	Dad	2.6	0.055	0.2	0.227710017021324	0.33
CG10671	CG3163	2.38	0.055	0.2	0.227710017021324	0.33
CG10671	oc	2.36	0.055	0.2	0.227710017021324	0.33
CG10671	D	2.3	0.055	0.2	0.227710017021324	0.33
CG10671	Sry-delta	2.25	0.055	0.2	0.227710017021324	0.33
CG10671	CtBP	2.15	0.055	0.2	0.227710017021324	0.33
CG10671	vvl	2.15	0.055	0.2	0.227710017021324	0.33
CG10671	lov	2.08	0.055	0.2	0.227710017021324	0.33
CG10671	CG7368	1.93	0.055	0.2	0.227710017021324	0.33
CG10671	bsh	1.82	0.055	0.2	0.227710017021324	0.33
CG10671	Awh	1.79	0.055	0.2	0.227710017021324	0.33
CG10671	Mes4	1.77	0.055	0.2	0.227710017021324	0.33
CG10671	Camta	1.7	0.055	0.2	0.227710017021324	0.33
CG10671	CG10959	1.65	0.055	0.2	0.227710017021324	0.33
CG10671	CG42748	1.65	0.055	0.2	0.227710017021324	0.33
CG10671	Xbp1	1.64	0.055	0.2	0.227710017021324	0.33
CG10671	Chrac-14	1.55	0.055	0.2	0.227710017021324	0.33
CG10671	Su(z)12	1.54	0.055	0.2	0.227710017021324	0.33
CG10671	Stat92E	1.54	0.055	0.2	0.227710017021324	0.33
CG10671	ap	1.52	0.055	0.2	0.227710017021324	0.33
CG10671	scro	1.43	0.055	0.2	0.227710017021324	0.33
Srp54k	cwo	8.23	0.123	0.74	1	0.49
Srp54k	CG15073	6.73	0.123	0.74	1	0.49
Srp54k	sr	6.65	0.123	0.74	1	0.49
Srp54k	Camta	5.84	0.123	0.74	1	0.49
Srp54k	Dll	5.84	0.123	0.74	1	0.49
Srp54k	CG18265	4.33	0.123	0.74	1	0.49
Srp54k	dbr	4.29	0.123	0.74	1	0.49
Srp54k	CG3163	2.83	0.123	0.74	1	0.49
Srp54k	fkh	2.53	0.123	0.74	1	0.49
Srp54k	CG13894	2.48	0.123	0.74	1	0.49
Srp54k	Eip93F	2.24	0.123	0.74	1	0.49
Srp54k	CG17361	2.18	0.123	0.74	1	0.49
Srp54k	SoxN	2.17	0.123	0.74	1	0.49
Srp54k	tef	2.16	0.123	0.74	1	0.49
Srp54k	Stat92E	2.1	0.123	0.74	1	0.49
Srp54k	svp	2.08	0.123	0.74	1	0.49
Srp54k	toy	2.06	0.123	0.74	1	0.49
Srp54k	aop	2.05	0.123	0.74	1	0.49
Srp54k	CG45071	1.97	0.123	0.74	1	0.49
Srp54k	CG3847	1.91	0.123	0.74	1	0.49
Srp54k	CG3726	1.9	0.123	0.74	1	0.49
Srp54k	Sry-delta	1.83	0.123	0.74	1	0.49
Srp54k	ppl	1.82	0.123	0.74	1	0.49
Srp54k	hth	1.82	0.123	0.74	1	0.49
Srp54k	ph-p	1.76	0.123	0.74	1	0.49
Srp54k	CtBP	1.68	0.123	0.74	1	0.49
Srp54k	ey	1.64	0.123	0.74	1	0.49
Srp54k	sim	1.63	0.123	0.74	1	0.49
Srp54k	CG3065	1.59	0.123	0.74	1	0.49
Srp54k	phol	1.57	0.123	0.74	1	0.49
CG34391	dalao	6.4	0.562	0.69	0.683130051063973	0.57
CG34391	Brf	4.85	0.562	0.69	0.683130051063973	0.57
CG34391	Taf5	4.49	0.562	0.69	0.683130051063973	0.57
CG34391	Rpd3	3.84	0.562	0.69	0.683130051063973	0.57
CG34391	RunxB	2.88	0.562	0.69	0.683130051063973	0.57
CG34391	lov	2.86	0.562	0.69	0.683130051063973	0.57
CG34391	zfh1	2.76	0.562	0.69	0.683130051063973	0.57
CG34391	Rbf	2.73	0.562	0.69	0.683130051063973	0.57
CG34391	MED28	2.52	0.562	0.69	0.683130051063973	0.57
CG34391	CG9948	2.43	0.562	0.69	0.683130051063973	0.57
CG34391	CG8950	2.31	0.562	0.69	0.683130051063973	0.57
CG34391	CG3838	2.18	0.562	0.69	0.683130051063973	0.57
CG34391	CG4328	2.13	0.562	0.69	0.683130051063973	0.57
CG34391	CG30403	2.05	0.562	0.69	0.683130051063973	0.57
CG34391	CG3065	2.05	0.562	0.69	0.683130051063973	0.57
CG34391	tup	1.87	0.562	0.69	0.683130051063973	0.57
CG34391	CG4820	1.82	0.562	0.69	0.683130051063973	0.57
CG34391	cwo	1.78	0.562	0.69	0.683130051063973	0.57
CG34391	mamo	1.78	0.562	0.69	0.683130051063973	0.57
CG34391	Hakai	1.75	0.562	0.69	0.683130051063973	0.57
CG34391	br	1.75	0.562	0.69	0.683130051063973	0.57
CG34391	ph-p	1.64	0.562	0.69	0.683130051063973	0.57
CG34391	Sry-delta	1.58	0.562	0.69	0.683130051063973	0.57
CG34391	tj	1.54	0.562	0.69	0.683130051063973	0.57
CG34391	MBD-R2	1.49	0.562	0.69	0.683130051063973	0.57
CG34391	CG11723	1.46	0.562	0.69	0.683130051063973	0.57
CG34391	zf30C	1.44	0.562	0.69	0.683130051063973	0.57
CG34391	Kdm2	1.44	0.562	0.69	0.683130051063973	0.57
CG34391	CG6907	1.43	0.562	0.69	0.683130051063973	0.57
CG34391	Lmpt	1.41	0.562	0.69	0.683130051063973	0.57
vito	vfl	5.7	0.071	0.06	0.333333333333333	0.46
vito	Mes4	4.98	0.071	0.06	0.333333333333333	0.46
vito	sim	4.19	0.071	0.06	0.333333333333333	0.46
vito	CG17568	2.7	0.071	0.06	0.333333333333333	0.46
vito	cbt	2.69	0.071	0.06	0.333333333333333	0.46
vito	dmrt99B	2.62	0.071	0.06	0.333333333333333	0.46
vito	CG3726	2.61	0.071	0.06	0.333333333333333	0.46
vito	CG7368	2.45	0.071	0.06	0.333333333333333	0.46
vito	ash2	2.45	0.071	0.06	0.333333333333333	0.46
vito	MED4	2.35	0.071	0.06	0.333333333333333	0.46
vito	CG6254	2.29	0.071	0.06	0.333333333333333	0.46
vito	CG44247	2.18	0.071	0.06	0.333333333333333	0.46
vito	Sry-delta	2.02	0.071	0.06	0.333333333333333	0.46
vito	bsh	1.91	0.071	0.06	0.333333333333333	0.46
vito	CG8765	1.88	0.071	0.06	0.333333333333333	0.46
vito	CG12299	1.87	0.071	0.06	0.333333333333333	0.46
vito	CG45071	1.85	0.071	0.06	0.333333333333333	0.46
vito	CG9650	1.84	0.071	0.06	0.333333333333333	0.46
vito	nvy	1.81	0.071	0.06	0.333333333333333	0.46
vito	ADD1	1.7	0.071	0.06	0.333333333333333	0.46
vito	bab2	1.66	0.071	0.06	0.333333333333333	0.46
vito	Ets65A	1.58	0.071	0.06	0.333333333333333	0.46
vito	tup	1.5	0.071	0.06	0.333333333333333	0.46
vito	Sox14	1.47	0.071	0.06	0.333333333333333	0.46
vito	CG1792	1.44	0.071	0.06	0.333333333333333	0.46
vito	dm	1.42	0.071	0.06	0.333333333333333	0.46
vito	HmgD	1.37	0.071	0.06	0.333333333333333	0.46
vito	CG6907	1.35	0.071	0.06	0.333333333333333	0.46
vito	CG4676	1.3	0.071	0.06	0.333333333333333	0.46
vito	NELF-B	1.3	0.071	0.06	0.333333333333333	0.46
Myt1	vvl	12.91	0.047	0.83	1	0.54
Myt1	GATAd	10.29	0.047	0.83	1	0.54
Myt1	ap	6.63	0.047	0.83	1	0.54
Myt1	scro	5.42	0.047	0.83	1	0.54
Myt1	CG8216	4.74	0.047	0.83	1	0.54
Myt1	CG9705	4.38	0.047	0.83	1	0.54
Myt1	CG11723	4.1	0.047	0.83	1	0.54
Myt1	Trf	3.89	0.047	0.83	1	0.54
Myt1	Mes4	3.84	0.047	0.83	1	0.54
Myt1	ash2	3.65	0.047	0.83	1	0.54
Myt1	CG6813	3.59	0.047	0.83	1	0.54
Myt1	Awh	3.52	0.047	0.83	1	0.54
Myt1	CG6689	3.49	0.047	0.83	1	0.54
Myt1	Hakai	3.45	0.047	0.83	1	0.54
Myt1	CG11414	3.44	0.047	0.83	1	0.54
Myt1	Su(z)12	3.4	0.047	0.83	1	0.54
Myt1	Rbf	3.33	0.047	0.83	1	0.54
Myt1	CG11317	3.31	0.047	0.83	1	0.54
Myt1	Notch	3.25	0.047	0.83	1	0.54
Myt1	elB	3	0.047	0.83	1	0.54
Myt1	CG34340	2.93	0.047	0.83	1	0.54
Myt1	Rack1	2.89	0.047	0.83	1	0.54
Myt1	mirr	2.85	0.047	0.83	1	0.54
Myt1	Camta	2.81	0.047	0.83	1	0.54
Myt1	ssp	2.6	0.047	0.83	1	0.54
Myt1	CG17829	2.57	0.047	0.83	1	0.54
Myt1	sr	2.55	0.047	0.83	1	0.54
Myt1	ph-p	2.46	0.047	0.83	1	0.54
Myt1	cwo	2.42	0.047	0.83	1	0.54
Myt1	mrn	2.37	0.047	0.83	1	0.54
Bre1	tara	6.5	0.05	0.48	0.683130051063973	0.95
Bre1	CG42748	6.38	0.05	0.48	0.683130051063973	0.95
Bre1	Kdm2	5.22	0.05	0.48	0.683130051063973	0.95
Bre1	Dad	5.01	0.05	0.48	0.683130051063973	0.95
Bre1	CG3163	4.58	0.05	0.48	0.683130051063973	0.95
Bre1	CG6654	4.27	0.05	0.48	0.683130051063973	0.95
Bre1	bab2	3.86	0.05	0.48	0.683130051063973	0.95
Bre1	CtBP	3.58	0.05	0.48	0.683130051063973	0.95
Bre1	CG10654	3.18	0.05	0.48	0.683130051063973	0.95
Bre1	CG10209	2.85	0.05	0.48	0.683130051063973	0.95
Bre1	CG2889	2.81	0.05	0.48	0.683130051063973	0.95
Bre1	hpo	2.74	0.05	0.48	0.683130051063973	0.95
Bre1	elB	2.71	0.05	0.48	0.683130051063973	0.95
Bre1	Dnz1	2.59	0.05	0.48	0.683130051063973	0.95
Bre1	dalao	2.53	0.05	0.48	0.683130051063973	0.95
Bre1	Hakai	2.29	0.05	0.48	0.683130051063973	0.95
Bre1	CG3838	2.24	0.05	0.48	0.683130051063973	0.95
Bre1	CG9932	2.24	0.05	0.48	0.683130051063973	0.95
Bre1	Dll	2.18	0.05	0.48	0.683130051063973	0.95
Bre1	CG14711	2.15	0.05	0.48	0.683130051063973	0.95
Bre1	aop	2.09	0.05	0.48	0.683130051063973	0.95
Bre1	CG3065	2.09	0.05	0.48	0.683130051063973	0.95
Bre1	ap	2.05	0.05	0.48	0.683130051063973	0.95
Bre1	CG17361	2.05	0.05	0.48	0.683130051063973	0.95
Bre1	Ssl1	2	0.05	0.48	0.683130051063973	0.95
Bre1	Sox21b	1.89	0.05	0.48	0.683130051063973	0.95
Bre1	D	1.86	0.05	0.48	0.683130051063973	0.95
Bre1	CG18265	1.84	0.05	0.48	0.683130051063973	0.95
Bre1	CG9215	1.83	0.05	0.48	0.683130051063973	0.95
Bre1	CG9705	1.75	0.05	0.48	0.683130051063973	0.95
vn	ct	4.18	0.1	0.53	1	0.78
vn	CG11414	3.7	0.1	0.53	1	0.78
vn	luna	3.69	0.1	0.53	1	0.78
vn	CG6683	3.67	0.1	0.53	1	0.78
vn	lov	3.16	0.1	0.53	1	0.78
vn	NK7.1	2.74	0.1	0.53	1	0.78
vn	ADD1	2.73	0.1	0.53	1	0.78
vn	MED4	2.57	0.1	0.53	1	0.78
vn	CG44247	2.53	0.1	0.53	1	0.78
vn	CG9948	2.38	0.1	0.53	1	0.78
vn	zf30C	2.31	0.1	0.53	1	0.78
vn	CG10959	2.16	0.1	0.53	1	0.78
vn	Camta	2.15	0.1	0.53	1	0.78
vn	MED18	2.12	0.1	0.53	1	0.78
vn	Hr39	1.97	0.1	0.53	1	0.78
vn	sim	1.72	0.1	0.53	1	0.78
vn	noc	1.69	0.1	0.53	1	0.78
vn	CG45071	1.53	0.1	0.53	1	0.78
vn	tj	1.47	0.1	0.53	1	0.78
vn	Lmpt	1.43	0.1	0.53	1	0.78
vn	TfAP-2	1.42	0.1	0.53	1	0.78
vn	HmgD	1.38	0.1	0.53	1	0.78
vn	Cdc5	1.38	0.1	0.53	1	0.78
vn	GATAd	1.37	0.1	0.53	1	0.78
vn	Lim3	1.34	0.1	0.53	1	0.78
vn	l(3)mbt	1.28	0.1	0.53	1	0.78
vn	ecd	1.2	0.1	0.53	1	0.78
vn	CG14441	1.19	0.1	0.53	1	0.78
vn	CG32105	1.19	0.1	0.53	1	0.78
vn	CG8924	1.18	0.1	0.53	1	0.78
CG32409	CG4565	6.92	0.039	0.46	0.683130051063973	0.72
CG32409	TfAP-2	5.58	0.039	0.46	0.683130051063973	0.72
CG32409	Sce	4.8	0.039	0.46	0.683130051063973	0.72
CG32409	Eip74EF	4.57	0.039	0.46	0.683130051063973	0.72
CG32409	erm	4.31	0.039	0.46	0.683130051063973	0.72
CG32409	CG6163	3.81	0.039	0.46	0.683130051063973	0.72
CG32409	CG11696	3.3	0.039	0.46	0.683130051063973	0.72
CG32409	Dad	3.13	0.039	0.46	0.683130051063973	0.72
CG32409	CG42748	2.85	0.039	0.46	0.683130051063973	0.72
CG32409	CG18265	2.78	0.039	0.46	0.683130051063973	0.72
CG32409	dalao	2.72	0.039	0.46	0.683130051063973	0.72
CG32409	ham	2.68	0.039	0.46	0.683130051063973	0.72
CG32409	ecd	2.67	0.039	0.46	0.683130051063973	0.72
CG32409	Lmpt	2.44	0.039	0.46	0.683130051063973	0.72
CG32409	E2f2	2.37	0.039	0.46	0.683130051063973	0.72
CG32409	RpII33	2.3	0.039	0.46	0.683130051063973	0.72
CG32409	RunxB	2.23	0.039	0.46	0.683130051063973	0.72
CG32409	Rack1	2.19	0.039	0.46	0.683130051063973	0.72
CG32409	CG30403	2.18	0.039	0.46	0.683130051063973	0.72
CG32409	CG9932	2.17	0.039	0.46	0.683130051063973	0.72
CG32409	danr	2.09	0.039	0.46	0.683130051063973	0.72
CG32409	CG11414	2	0.039	0.46	0.683130051063973	0.72
CG32409	CG32105	1.94	0.039	0.46	0.683130051063973	0.72
CG32409	CG10209	1.93	0.039	0.46	0.683130051063973	0.72
CG32409	tef	1.92	0.039	0.46	0.683130051063973	0.72
CG32409	bab1	1.89	0.039	0.46	0.683130051063973	0.72
CG32409	scro	1.89	0.039	0.46	0.683130051063973	0.72
CG32409	Su(z)12	1.83	0.039	0.46	0.683130051063973	0.72
CG32409	CG9705	1.71	0.039	0.46	0.683130051063973	0.72
CG32409	MED18	1.71	0.039	0.46	0.683130051063973	0.72
CG13288	CG3726	7.71	0.452	0.33	0.683130051063973	0.82
CG13288	Eip93F	6.73	0.452	0.33	0.683130051063973	0.82
CG13288	apt	5.12	0.452	0.33	0.683130051063973	0.82
CG13288	CG32105	3.16	0.452	0.33	0.683130051063973	0.82
CG13288	toy	2.62	0.452	0.33	0.683130051063973	0.82
CG13288	Dnz1	2.57	0.452	0.33	0.683130051063973	0.82
CG13288	TfIIFbeta	2.52	0.452	0.33	0.683130051063973	0.82
CG13288	ssp	2.44	0.452	0.33	0.683130051063973	0.82
CG13288	mld	2.44	0.452	0.33	0.683130051063973	0.82
CG13288	CG12659	2.43	0.452	0.33	0.683130051063973	0.82
CG13288	rn	2.42	0.452	0.33	0.683130051063973	0.82
CG13288	Hakai	2.18	0.452	0.33	0.683130051063973	0.82
CG13288	Sox102F	2	0.452	0.33	0.683130051063973	0.82
CG13288	Hmx	1.99	0.452	0.33	0.683130051063973	0.82
CG13288	CG17568	1.94	0.452	0.33	0.683130051063973	0.82
CG13288	CG9948	1.92	0.452	0.33	0.683130051063973	0.82
CG13288	fkh	1.87	0.452	0.33	0.683130051063973	0.82
CG13288	CG3815	1.74	0.452	0.33	0.683130051063973	0.82
CG13288	CG9650	1.72	0.452	0.33	0.683130051063973	0.82
CG13288	Awh	1.69	0.452	0.33	0.683130051063973	0.82
CG13288	mod	1.69	0.452	0.33	0.683130051063973	0.82
CG13288	aop	1.67	0.452	0.33	0.683130051063973	0.82
CG13288	MED28	1.58	0.452	0.33	0.683130051063973	0.82
CG13288	CR43670	1.57	0.452	0.33	0.683130051063973	0.82
CG13288	ecd	1.52	0.452	0.33	0.683130051063973	0.82
CG13288	vvl	1.45	0.452	0.33	0.683130051063973	0.82
CG13288	Xbp1	1.45	0.452	0.33	0.683130051063973	0.82
CG13288	pdm3	1.42	0.452	0.33	0.683130051063973	0.82
CG13288	CG11723	1.38	0.452	0.33	0.683130051063973	0.82
CG13288	TFAM	1.35	0.452	0.33	0.683130051063973	0.82
PVRAP	zfh1	8.37	0.681	0.41	0.666666666666667	0.79
PVRAP	ct	5.38	0.681	0.41	0.666666666666667	0.79
PVRAP	Stat92E	4.48	0.681	0.41	0.666666666666667	0.79
PVRAP	Bap55	4.14	0.681	0.41	0.666666666666667	0.79
PVRAP	dimm	3.58	0.681	0.41	0.666666666666667	0.79
PVRAP	toy	2.93	0.681	0.41	0.666666666666667	0.79
PVRAP	bsh	2.67	0.681	0.41	0.666666666666667	0.79
PVRAP	tup	2.31	0.681	0.41	0.666666666666667	0.79
PVRAP	CG9932	2.15	0.681	0.41	0.666666666666667	0.79
PVRAP	trem	2.03	0.681	0.41	0.666666666666667	0.79
PVRAP	Xbp1	2.03	0.681	0.41	0.666666666666667	0.79
PVRAP	Lim3	1.96	0.681	0.41	0.666666666666667	0.79
PVRAP	RpII33	1.89	0.681	0.41	0.666666666666667	0.79
PVRAP	phol	1.83	0.681	0.41	0.666666666666667	0.79
PVRAP	HP1b	1.78	0.681	0.41	0.666666666666667	0.79
PVRAP	CG6907	1.7	0.681	0.41	0.666666666666667	0.79
PVRAP	CG32982	1.61	0.681	0.41	0.666666666666667	0.79
PVRAP	E2f1	1.59	0.681	0.41	0.666666666666667	0.79
PVRAP	tio	1.53	0.681	0.41	0.666666666666667	0.79
PVRAP	TfIIFbeta	1.53	0.681	0.41	0.666666666666667	0.79
PVRAP	CG9650	1.47	0.681	0.41	0.666666666666667	0.79
PVRAP	CG3815	1.47	0.681	0.41	0.666666666666667	0.79
PVRAP	Sry-delta	1.46	0.681	0.41	0.666666666666667	0.79
PVRAP	mirr	1.44	0.681	0.41	0.666666666666667	0.79
PVRAP	CG11085	1.43	0.681	0.41	0.666666666666667	0.79
PVRAP	CG4565	1.42	0.681	0.41	0.666666666666667	0.79
PVRAP	E2f2	1.42	0.681	0.41	0.666666666666667	0.79
PVRAP	SoxN	1.33	0.681	0.41	0.666666666666667	0.79
PVRAP	dbr	1.33	0.681	0.41	0.666666666666667	0.79
PVRAP	mod	1.3	0.681	0.41	0.666666666666667	0.79
tan	CG43689	8.89	0.056	0.49	1	0.76
tan	CG11317	7.28	0.056	0.49	1	0.76
tan	Sry-delta	5.83	0.056	0.49	1	0.76
tan	nvy	5.35	0.056	0.49	1	0.76
tan	CG7368	4.53	0.056	0.49	1	0.76
tan	Bx	4.13	0.056	0.49	1	0.76
tan	Rack1	4.04	0.056	0.49	1	0.76
tan	ham	3.76	0.056	0.49	1	0.76
tan	phol	3.59	0.056	0.49	1	0.76
tan	CG13123	3.55	0.056	0.49	1	0.76
tan	pdm3	3.22	0.056	0.49	1	0.76
tan	toy	3.19	0.056	0.49	1	0.76
tan	HP1b	3.04	0.056	0.49	1	0.76
tan	Brf	3.04	0.056	0.49	1	0.76
tan	bon	3.03	0.056	0.49	1	0.76
tan	dbr	2.92	0.056	0.49	1	0.76
tan	Dnz1	2.92	0.056	0.49	1	0.76
tan	ap	2.8	0.056	0.49	1	0.76
tan	dmrt99B	2.54	0.056	0.49	1	0.76
tan	hpo	2.47	0.056	0.49	1	0.76
tan	SoxN	2.44	0.056	0.49	1	0.76
tan	mor	2.17	0.056	0.49	1	0.76
tan	kin17	2.16	0.056	0.49	1	0.76
tan	pzg	2.12	0.056	0.49	1	0.76
tan	CkIIalpha-i1	2.11	0.056	0.49	1	0.76
tan	ADD1	2.01	0.056	0.49	1	0.76
tan	Kdm2	1.94	0.056	0.49	1	0.76
tan	tef	1.93	0.056	0.49	1	0.76
tan	fkh	1.91	0.056	0.49	1	0.76
tan	CG2889	1.88	0.056	0.49	1	0.76
loj	CG7368	6.88	0.039	0.41	0.683130051063973	0.92
loj	sr	6.49	0.039	0.41	0.683130051063973	0.92
loj	Crc	4.82	0.039	0.41	0.683130051063973	0.92
loj	cwo	4.27	0.039	0.41	0.683130051063973	0.92
loj	CG4676	2.94	0.039	0.41	0.683130051063973	0.92
loj	CG8924	2.82	0.039	0.41	0.683130051063973	0.92
loj	CG12299	2.42	0.039	0.41	0.683130051063973	0.92
loj	Chrac-14	2.33	0.039	0.41	0.683130051063973	0.92
loj	sim	2.29	0.039	0.41	0.683130051063973	0.92
loj	cbt	2.24	0.039	0.41	0.683130051063973	0.92
loj	e(y)2	2.19	0.039	0.41	0.683130051063973	0.92
loj	Bap55	2.03	0.039	0.41	0.683130051063973	0.92
loj	CG8216	1.88	0.039	0.41	0.683130051063973	0.92
loj	CG3838	1.83	0.039	0.41	0.683130051063973	0.92
loj	dac	1.8	0.039	0.41	0.683130051063973	0.92
loj	NELF-B	1.79	0.039	0.41	0.683130051063973	0.92
loj	esn	1.66	0.039	0.41	0.683130051063973	0.92
loj	Awh	1.64	0.039	0.41	0.683130051063973	0.92
loj	dve	1.64	0.039	0.41	0.683130051063973	0.92
loj	tsh	1.63	0.039	0.41	0.683130051063973	0.92
loj	MED17	1.61	0.039	0.41	0.683130051063973	0.92
loj	mirr	1.57	0.039	0.41	0.683130051063973	0.92
loj	Bx	1.57	0.039	0.41	0.683130051063973	0.92
loj	tup	1.5	0.039	0.41	0.683130051063973	0.92
loj	Lim3	1.41	0.039	0.41	0.683130051063973	0.92
loj	rn	1.41	0.039	0.41	0.683130051063973	0.92
loj	Side	1.4	0.039	0.41	0.683130051063973	0.92
loj	Opbp	1.28	0.039	0.41	0.683130051063973	0.92
loj	CG4328	1.28	0.039	0.41	0.683130051063973	0.92
loj	mod	1.28	0.039	0.41	0.683130051063973	0.92
Ets65A	Dll	17.14	0.689	0.24	0.428571428571429	0.59
Ets65A	spt4	6.83	0.689	0.24	0.428571428571429	0.59
Ets65A	ham	6.03	0.689	0.24	0.428571428571429	0.59
Ets65A	svp	4.57	0.689	0.24	0.428571428571429	0.59
Ets65A	Taf5	4.07	0.689	0.24	0.428571428571429	0.59
Ets65A	aop	3.47	0.689	0.24	0.428571428571429	0.59
Ets65A	Lmpt	2.69	0.689	0.24	0.428571428571429	0.59
Ets65A	Lim3	2.67	0.689	0.24	0.428571428571429	0.59
Ets65A	CkIIalpha-i1	2.53	0.689	0.24	0.428571428571429	0.59
Ets65A	Crc	2.53	0.689	0.24	0.428571428571429	0.59
Ets65A	mor	2.47	0.689	0.24	0.428571428571429	0.59
Ets65A	CG17829	2.46	0.689	0.24	0.428571428571429	0.59
Ets65A	ab	2.45	0.689	0.24	0.428571428571429	0.59
Ets65A	CG4820	2.21	0.689	0.24	0.428571428571429	0.59
Ets65A	ct	2.1	0.689	0.24	0.428571428571429	0.59
Ets65A	tup	2.02	0.689	0.24	0.428571428571429	0.59
Ets65A	CG3726	1.99	0.689	0.24	0.428571428571429	0.59
Ets65A	pros	1.96	0.689	0.24	0.428571428571429	0.59
Ets65A	ppl	1.89	0.689	0.24	0.428571428571429	0.59
Ets65A	Atf-2	1.87	0.689	0.24	0.428571428571429	0.59
Ets65A	CG3065	1.85	0.689	0.24	0.428571428571429	0.59
Ets65A	Su(var)2-HP2	1.69	0.689	0.24	0.428571428571429	0.59
Ets65A	CG9932	1.64	0.689	0.24	0.428571428571429	0.59
Ets65A	Atf3	1.63	0.689	0.24	0.428571428571429	0.59
Ets65A	bsh	1.53	0.689	0.24	0.428571428571429	0.59
Ets65A	Awh	1.5	0.689	0.24	0.428571428571429	0.59
Ets65A	hth	1.48	0.689	0.24	0.428571428571429	0.59
Ets65A	Hsf	1.44	0.689	0.24	0.428571428571429	0.59
Ets65A	CG13123	1.43	0.689	0.24	0.428571428571429	0.59
Ets65A	apt	1.42	0.689	0.24	0.428571428571429	0.59
CG13300	CG14441	5.8	0.233	0.01	0.29277002188456	0.16
CG13300	ap	4.57	0.233	0.01	0.29277002188456	0.16
CG13300	TfAP-2	4.02	0.233	0.01	0.29277002188456	0.16
CG13300	CG10959	3.74	0.233	0.01	0.29277002188456	0.16
CG13300	CG8765	3.65	0.233	0.01	0.29277002188456	0.16
CG13300	erm	3.34	0.233	0.01	0.29277002188456	0.16
CG13300	mamo	3.1	0.233	0.01	0.29277002188456	0.16
CG13300	MED4	2.71	0.233	0.01	0.29277002188456	0.16
CG13300	Lmpt	2.71	0.233	0.01	0.29277002188456	0.16
CG13300	CG6813	2.7	0.233	0.01	0.29277002188456	0.16
CG13300	Mef2	2.22	0.233	0.01	0.29277002188456	0.16
CG13300	CG4676	2.19	0.233	0.01	0.29277002188456	0.16
CG13300	Bap55	2.16	0.233	0.01	0.29277002188456	0.16
CG13300	Sox102F	2.11	0.233	0.01	0.29277002188456	0.16
CG13300	Notch	1.97	0.233	0.01	0.29277002188456	0.16
CG13300	cwo	1.91	0.233	0.01	0.29277002188456	0.16
CG13300	mod	1.82	0.233	0.01	0.29277002188456	0.16
CG13300	CG32982	1.8	0.233	0.01	0.29277002188456	0.16
CG13300	CG11085	1.76	0.233	0.01	0.29277002188456	0.16
CG13300	CG4328	1.67	0.233	0.01	0.29277002188456	0.16
CG13300	mrn	1.66	0.233	0.01	0.29277002188456	0.16
CG13300	elB	1.61	0.233	0.01	0.29277002188456	0.16
CG13300	Stat92E	1.61	0.233	0.01	0.29277002188456	0.16
CG13300	tj	1.56	0.233	0.01	0.29277002188456	0.16
CG13300	Sce	1.56	0.233	0.01	0.29277002188456	0.16
CG13300	ph-p	1.5	0.233	0.01	0.29277002188456	0.16
CG13300	Sox21b	1.43	0.233	0.01	0.29277002188456	0.16
CG13300	pdm3	1.36	0.233	0.01	0.29277002188456	0.16
CG13300	Cdc5	1.34	0.233	0.01	0.29277002188456	0.16
CG13300	foxo	1.33	0.233	0.01	0.29277002188456	0.16
CG42747	Taf5	6.16	0.141	0.32	0.683130051063973	0.55
CG42747	Lim3	5.47	0.141	0.32	0.683130051063973	0.55
CG42747	hbn	2.52	0.141	0.32	0.683130051063973	0.55
CG42747	MED4	2.34	0.141	0.32	0.683130051063973	0.55
CG42747	CG8578	2.12	0.141	0.32	0.683130051063973	0.55
CG42747	bi	2.04	0.141	0.32	0.683130051063973	0.55
CG42747	CG4676	2.04	0.141	0.32	0.683130051063973	0.55
CG42747	ph-p	1.94	0.141	0.32	0.683130051063973	0.55
CG42747	TfIIFbeta	1.91	0.141	0.32	0.683130051063973	0.55
CG42747	CG14441	1.9	0.141	0.32	0.683130051063973	0.55
CG42747	mrn	1.84	0.141	0.32	0.683130051063973	0.55
CG42747	fru	1.82	0.141	0.32	0.683130051063973	0.55
CG42747	esn	1.75	0.141	0.32	0.683130051063973	0.55
CG42747	CG6813	1.74	0.141	0.32	0.683130051063973	0.55
CG42747	CG14711	1.74	0.141	0.32	0.683130051063973	0.55
CG42747	cwo	1.71	0.141	0.32	0.683130051063973	0.55
CG42747	MED18	1.66	0.141	0.32	0.683130051063973	0.55
CG42747	CG1792	1.65	0.141	0.32	0.683130051063973	0.55
CG42747	Ets65A	1.6	0.141	0.32	0.683130051063973	0.55
CG42747	Atf3	1.6	0.141	0.32	0.683130051063973	0.55
CG42747	Awh	1.59	0.141	0.32	0.683130051063973	0.55
CG42747	dmrt99B	1.53	0.141	0.32	0.683130051063973	0.55
CG42747	fkh	1.47	0.141	0.32	0.683130051063973	0.55
CG42747	dm	1.44	0.141	0.32	0.683130051063973	0.55
CG42747	apt	1.42	0.141	0.32	0.683130051063973	0.55
CG42747	grp	1.4	0.141	0.32	0.683130051063973	0.55
CG42747	Rack1	1.36	0.141	0.32	0.683130051063973	0.55
CG42747	vvl	1.28	0.141	0.32	0.683130051063973	0.55
CG42747	ap	1.27	0.141	0.32	0.683130051063973	0.55
CG42747	CG8765	1.24	0.141	0.32	0.683130051063973	0.55
CG8270	dalao	7.54	0.052	0.1	0.29277002188456	0.39
CG8270	CG17806	4.4	0.052	0.1	0.29277002188456	0.39
CG8270	mor	4.21	0.052	0.1	0.29277002188456	0.39
CG8270	Kdm2	3.93	0.052	0.1	0.29277002188456	0.39
CG8270	Dll	3.56	0.052	0.1	0.29277002188456	0.39
CG8270	CG10654	3.38	0.052	0.1	0.29277002188456	0.39
CG8270	Octbeta2R	3.07	0.052	0.1	0.29277002188456	0.39
CG8270	rgr	3.07	0.052	0.1	0.29277002188456	0.39
CG8270	HP1b	2.27	0.052	0.1	0.29277002188456	0.39
CG8270	scro	2.24	0.052	0.1	0.29277002188456	0.39
CG8270	CG18265	2.17	0.052	0.1	0.29277002188456	0.39
CG8270	l(3)mbt	2.14	0.052	0.1	0.29277002188456	0.39
CG8270	elB	2.12	0.052	0.1	0.29277002188456	0.39
CG8270	CG45071	2.09	0.052	0.1	0.29277002188456	0.39
CG8270	CG4820	1.94	0.052	0.1	0.29277002188456	0.39
CG8270	fd68A	1.9	0.052	0.1	0.29277002188456	0.39
CG8270	CG30403	1.89	0.052	0.1	0.29277002188456	0.39
CG8270	RpII33	1.79	0.052	0.1	0.29277002188456	0.39
CG8270	Rbf	1.77	0.052	0.1	0.29277002188456	0.39
CG8270	CG3163	1.77	0.052	0.1	0.29277002188456	0.39
CG8270	CG43689	1.73	0.052	0.1	0.29277002188456	0.39
CG8270	Crc	1.73	0.052	0.1	0.29277002188456	0.39
CG8270	CG44247	1.69	0.052	0.1	0.29277002188456	0.39
CG8270	Bx	1.67	0.052	0.1	0.29277002188456	0.39
CG8270	CG9215	1.66	0.052	0.1	0.29277002188456	0.39
CG8270	Sox102F	1.65	0.052	0.1	0.29277002188456	0.39
CG8270	Lim3	1.64	0.052	0.1	0.29277002188456	0.39
CG8270	oc	1.58	0.052	0.1	0.29277002188456	0.39
CG8270	Rbsn-5	1.56	0.052	0.1	0.29277002188456	0.39
CG8270	Bap55	1.53	0.052	0.1	0.29277002188456	0.39
sfl	ab	5.87	0.134	0.31	0.333333333333333	0.34
sfl	CG4676	5.63	0.134	0.31	0.333333333333333	0.34
sfl	CG11294	4.4	0.134	0.31	0.333333333333333	0.34
sfl	Opbp	4.3	0.134	0.31	0.333333333333333	0.34
sfl	kn	4.27	0.134	0.31	0.333333333333333	0.34
sfl	Elp3	3.44	0.134	0.31	0.333333333333333	0.34
sfl	cbt	3.08	0.134	0.31	0.333333333333333	0.34
sfl	CG12391	3.01	0.134	0.31	0.333333333333333	0.34
sfl	Mef2	2.87	0.134	0.31	0.333333333333333	0.34
sfl	MED18	2.75	0.134	0.31	0.333333333333333	0.34
sfl	CG6163	2.73	0.134	0.31	0.333333333333333	0.34
sfl	mrn	2.55	0.134	0.31	0.333333333333333	0.34
sfl	TFAM	2.55	0.134	0.31	0.333333333333333	0.34
sfl	HmgD	2.38	0.134	0.31	0.333333333333333	0.34
sfl	zf30C	2.31	0.134	0.31	0.333333333333333	0.34
sfl	E2f2	2.05	0.134	0.31	0.333333333333333	0.34
sfl	ct	2.04	0.134	0.31	0.333333333333333	0.34
sfl	sr	2.02	0.134	0.31	0.333333333333333	0.34
sfl	CG14441	2.01	0.134	0.31	0.333333333333333	0.34
sfl	CG4565	2	0.134	0.31	0.333333333333333	0.34
sfl	CG6813	1.96	0.134	0.31	0.333333333333333	0.34
sfl	Xbp1	1.94	0.134	0.31	0.333333333333333	0.34
sfl	mod	1.85	0.134	0.31	0.333333333333333	0.34
sfl	RpII33	1.85	0.134	0.31	0.333333333333333	0.34
sfl	CG6907	1.84	0.134	0.31	0.333333333333333	0.34
sfl	CG9932	1.82	0.134	0.31	0.333333333333333	0.34
sfl	CG11414	1.77	0.134	0.31	0.333333333333333	0.34
sfl	tio	1.75	0.134	0.31	0.333333333333333	0.34
sfl	Cdc5	1.71	0.134	0.31	0.333333333333333	0.34
sfl	E2f1	1.68	0.134	0.31	0.333333333333333	0.34
CR45979	Ets65A	4.27	0.154	-0.23	0.227710017021324	0.36
CR45979	Sox102F	3.94	0.154	-0.23	0.227710017021324	0.36
CR45979	CG11294	3.92	0.154	-0.23	0.227710017021324	0.36
CR45979	CG11414	3.71	0.154	-0.23	0.227710017021324	0.36
CR45979	CG32700	3.16	0.154	-0.23	0.227710017021324	0.36
CR45979	mamo	3.02	0.154	-0.23	0.227710017021324	0.36
CR45979	tef	2.77	0.154	-0.23	0.227710017021324	0.36
CR45979	CG3838	2.74	0.154	-0.23	0.227710017021324	0.36
CR45979	MBD-R2	2.73	0.154	-0.23	0.227710017021324	0.36
CR45979	Eip93F	2.72	0.154	-0.23	0.227710017021324	0.36
CR45979	dm	2.69	0.154	-0.23	0.227710017021324	0.36
CR45979	phol	2.54	0.154	-0.23	0.227710017021324	0.36
CR45979	fkh	2.47	0.154	-0.23	0.227710017021324	0.36
CR45979	dbr	2.44	0.154	-0.23	0.227710017021324	0.36
CR45979	CG42748	2.38	0.154	-0.23	0.227710017021324	0.36
CR45979	ab	2.37	0.154	-0.23	0.227710017021324	0.36
CR45979	CG4676	2.27	0.154	-0.23	0.227710017021324	0.36
CR45979	Bap55	2.12	0.154	-0.23	0.227710017021324	0.36
CR45979	CG3726	2.08	0.154	-0.23	0.227710017021324	0.36
CR45979	dve	2.03	0.154	-0.23	0.227710017021324	0.36
CR45979	CG11085	2.03	0.154	-0.23	0.227710017021324	0.36
CR45979	ssp	2.03	0.154	-0.23	0.227710017021324	0.36
CR45979	pzg	1.98	0.154	-0.23	0.227710017021324	0.36
CR45979	CG14441	1.98	0.154	-0.23	0.227710017021324	0.36
CR45979	CG34340	1.93	0.154	-0.23	0.227710017021324	0.36
CR45979	TH1	1.92	0.154	-0.23	0.227710017021324	0.36
CR45979	CR43670	1.88	0.154	-0.23	0.227710017021324	0.36
CR45979	CG8924	1.83	0.154	-0.23	0.227710017021324	0.36
CR45979	fd59A	1.78	0.154	-0.23	0.227710017021324	0.36
CR45979	fru	1.54	0.154	-0.23	0.227710017021324	0.36
CG18769	CG11085	10.28	0.313	0.52	0.620173672946042	0.49
CG18769	Crc	9.76	0.313	0.52	0.620173672946042	0.49
CG18769	ap	7.24	0.313	0.52	0.620173672946042	0.49
CG18769	CG6689	5.78	0.313	0.52	0.620173672946042	0.49
CG18769	grp	4.75	0.313	0.52	0.620173672946042	0.49
CG18769	scro	3.77	0.313	0.52	0.620173672946042	0.49
CG18769	E2f1	3.59	0.313	0.52	0.620173672946042	0.49
CG18769	Notch	3.27	0.313	0.52	0.620173672946042	0.49
CG18769	Lim3	2.53	0.313	0.52	0.620173672946042	0.49
CG18769	Sry-delta	2.52	0.313	0.52	0.620173672946042	0.49
CG18769	CG9948	2.42	0.313	0.52	0.620173672946042	0.49
CG18769	Camta	2.3	0.313	0.52	0.620173672946042	0.49
CG18769	mirr	2.18	0.313	0.52	0.620173672946042	0.49
CG18769	row	2.1	0.313	0.52	0.620173672946042	0.49
CG18769	CG11696	2.06	0.313	0.52	0.620173672946042	0.49
CG18769	Dll	1.98	0.313	0.52	0.620173672946042	0.49
CG18769	CG14711	1.89	0.313	0.52	0.620173672946042	0.49
CG18769	jing	1.85	0.313	0.52	0.620173672946042	0.49
CG18769	mamo	1.66	0.313	0.52	0.620173672946042	0.49
CG18769	tara	1.66	0.313	0.52	0.620173672946042	0.49
CG18769	CG8216	1.66	0.313	0.52	0.620173672946042	0.49
CG18769	CG6683	1.6	0.313	0.52	0.620173672946042	0.49
CG18769	Xbp1	1.49	0.313	0.52	0.620173672946042	0.49
CG18769	zfh1	1.41	0.313	0.52	0.620173672946042	0.49
CG18769	Vsx1	1.39	0.313	0.52	0.620173672946042	0.49
CG18769	TH1	1.35	0.313	0.52	0.620173672946042	0.49
CG18769	MED17	1.35	0.313	0.52	0.620173672946042	0.49
CG18769	aop	1.33	0.313	0.52	0.620173672946042	0.49
CG18769	pdm3	1.29	0.313	0.52	0.620173672946042	0.49
CG18769	Rbf	1.28	0.313	0.52	0.620173672946042	0.49
CG8368	NK7.1	5.56	0.054	0.27	0.683130051063973	0.7
CG8368	pros	5.31	0.054	0.27	0.683130051063973	0.7
CG8368	Ssl1	3.7	0.054	0.27	0.683130051063973	0.7
CG8368	bon	3.6	0.054	0.27	0.683130051063973	0.7
CG8368	Dnz1	3.48	0.054	0.27	0.683130051063973	0.7
CG8368	aop	3.36	0.054	0.27	0.683130051063973	0.7
CG8368	CG32982	3.15	0.054	0.27	0.683130051063973	0.7
CG8368	D	2.42	0.054	0.27	0.683130051063973	0.7
CG8368	CR43670	2.41	0.054	0.27	0.683130051063973	0.7
CG8368	CG7368	2.15	0.054	0.27	0.683130051063973	0.7
CG8368	TFAM	2.15	0.054	0.27	0.683130051063973	0.7
CG8368	CG13123	2.14	0.054	0.27	0.683130051063973	0.7
CG8368	CG2889	2.13	0.054	0.27	0.683130051063973	0.7
CG8368	rgr	1.93	0.054	0.27	0.683130051063973	0.7
CG8368	Crc	1.87	0.054	0.27	0.683130051063973	0.7
CG8368	CG9932	1.87	0.054	0.27	0.683130051063973	0.7
CG8368	CG1792	1.87	0.054	0.27	0.683130051063973	0.7
CG8368	cbt	1.84	0.054	0.27	0.683130051063973	0.7
CG8368	TfIIFbeta	1.83	0.054	0.27	0.683130051063973	0.7
CG8368	Sox102F	1.8	0.054	0.27	0.683130051063973	0.7
CG8368	hng1	1.7	0.054	0.27	0.683130051063973	0.7
CG8368	apt	1.69	0.054	0.27	0.683130051063973	0.7
CG8368	esn	1.48	0.054	0.27	0.683130051063973	0.7
CG8368	ab	1.47	0.054	0.27	0.683130051063973	0.7
CG8368	CG6683	1.46	0.054	0.27	0.683130051063973	0.7
CG8368	Sox21b	1.43	0.054	0.27	0.683130051063973	0.7
CG8368	row	1.43	0.054	0.27	0.683130051063973	0.7
CG8368	Notch	1.42	0.054	0.27	0.683130051063973	0.7
CG8368	CG11414	1.35	0.054	0.27	0.683130051063973	0.7
CG8368	CG3815	1.34	0.054	0.27	0.683130051063973	0.7
CG8398	oc	8.46	0.187	-0.06	0.683130051063973	0.62
CG8398	elB	4.97	0.187	-0.06	0.683130051063973	0.62
CG8398	fkh	4.69	0.187	-0.06	0.683130051063973	0.62
CG8398	Eip93F	4.22	0.187	-0.06	0.683130051063973	0.62
CG8398	dve	4.17	0.187	-0.06	0.683130051063973	0.62
CG8398	fd59A	4.12	0.187	-0.06	0.683130051063973	0.62
CG8398	luna	4	0.187	-0.06	0.683130051063973	0.62
CG8398	hbn	3.81	0.187	-0.06	0.683130051063973	0.62
CG8398	tara	3.24	0.187	-0.06	0.683130051063973	0.62
CG8398	e(y)2	2.85	0.187	-0.06	0.683130051063973	0.62
CG8398	Rack1	2.57	0.187	-0.06	0.683130051063973	0.62
CG8398	tj	2.57	0.187	-0.06	0.683130051063973	0.62
CG8398	noc	2.5	0.187	-0.06	0.683130051063973	0.62
CG8398	Vsx2	2.44	0.187	-0.06	0.683130051063973	0.62
CG8398	dbr	2.44	0.187	-0.06	0.683130051063973	0.62
CG8398	Mes4	2.32	0.187	-0.06	0.683130051063973	0.62
CG8398	sr	2.21	0.187	-0.06	0.683130051063973	0.62
CG8398	pros	2.09	0.187	-0.06	0.683130051063973	0.62
CG8398	aop	2.01	0.187	-0.06	0.683130051063973	0.62
CG8398	D	1.97	0.187	-0.06	0.683130051063973	0.62
CG8398	CG11085	1.89	0.187	-0.06	0.683130051063973	0.62
CG8398	tup	1.86	0.187	-0.06	0.683130051063973	0.62
CG8398	jing	1.78	0.187	-0.06	0.683130051063973	0.62
CG8398	ssp	1.67	0.187	-0.06	0.683130051063973	0.62
CG8398	Dad	1.65	0.187	-0.06	0.683130051063973	0.62
CG8398	phol	1.65	0.187	-0.06	0.683130051063973	0.62
CG8398	trem	1.61	0.187	-0.06	0.683130051063973	0.62
CG8398	CG15073	1.6	0.187	-0.06	0.683130051063973	0.62
CG8398	CG12299	1.58	0.187	-0.06	0.683130051063973	0.62
CG8398	CG6654	1.57	0.187	-0.06	0.683130051063973	0.62
GluRIA	CG11414	7.36	0.49	0.31	0.404519917477945	0.37
GluRIA	Ssl1	5.15	0.49	0.31	0.404519917477945	0.37
GluRIA	scro	4.48	0.49	0.31	0.404519917477945	0.37
GluRIA	E2f1	3.84	0.49	0.31	0.404519917477945	0.37
GluRIA	CG1792	3.82	0.49	0.31	0.404519917477945	0.37
GluRIA	tsh	3.2	0.49	0.31	0.404519917477945	0.37
GluRIA	CG3065	3.16	0.49	0.31	0.404519917477945	0.37
GluRIA	pdm3	3.06	0.49	0.31	0.404519917477945	0.37
GluRIA	dalao	2.89	0.49	0.31	0.404519917477945	0.37
GluRIA	CG6163	2.85	0.49	0.31	0.404519917477945	0.37
GluRIA	CG8950	2.84	0.49	0.31	0.404519917477945	0.37
GluRIA	tup	2.76	0.49	0.31	0.404519917477945	0.37
GluRIA	HP1b	2.75	0.49	0.31	0.404519917477945	0.37
GluRIA	Elp3	2.72	0.49	0.31	0.404519917477945	0.37
GluRIA	CG6683	2.68	0.49	0.31	0.404519917477945	0.37
GluRIA	bab2	2.64	0.49	0.31	0.404519917477945	0.37
GluRIA	Kdm2	2.46	0.49	0.31	0.404519917477945	0.37
GluRIA	Ets65A	2.34	0.49	0.31	0.404519917477945	0.37
GluRIA	ktub	2.27	0.49	0.31	0.404519917477945	0.37
GluRIA	bsh	2.05	0.49	0.31	0.404519917477945	0.37
GluRIA	Su(var)2-HP2	2.01	0.49	0.31	0.404519917477945	0.37
GluRIA	CG17829	1.88	0.49	0.31	0.404519917477945	0.37
GluRIA	MED28	1.8	0.49	0.31	0.404519917477945	0.37
GluRIA	CG13894	1.76	0.49	0.31	0.404519917477945	0.37
GluRIA	tj	1.68	0.49	0.31	0.404519917477945	0.37
GluRIA	lov	1.68	0.49	0.31	0.404519917477945	0.37
GluRIA	dimm	1.63	0.49	0.31	0.404519917477945	0.37
GluRIA	elB	1.54	0.49	0.31	0.404519917477945	0.37
GluRIA	noc	1.53	0.49	0.31	0.404519917477945	0.37
GluRIA	ap	1.48	0.49	0.31	0.404519917477945	0.37
velo	CG1792	9.51	0.078	-0.15	0.382970843102535	0.28
velo	Chrac-14	8.33	0.078	-0.15	0.382970843102535	0.28
velo	fkh	6.84	0.078	-0.15	0.382970843102535	0.28
velo	NELF-B	3.84	0.078	-0.15	0.382970843102535	0.28
velo	CG12299	3.8	0.078	-0.15	0.382970843102535	0.28
velo	Kdm2	3.71	0.078	-0.15	0.382970843102535	0.28
velo	hng1	2.88	0.078	-0.15	0.382970843102535	0.28
velo	tara	2.66	0.078	-0.15	0.382970843102535	0.28
velo	Bap55	2.63	0.078	-0.15	0.382970843102535	0.28
velo	CG42748	2.57	0.078	-0.15	0.382970843102535	0.28
velo	CG3065	2.57	0.078	-0.15	0.382970843102535	0.28
velo	Lim3	2.53	0.078	-0.15	0.382970843102535	0.28
velo	jing	2.51	0.078	-0.15	0.382970843102535	0.28
velo	esn	2.36	0.078	-0.15	0.382970843102535	0.28
velo	zfh1	2.35	0.078	-0.15	0.382970843102535	0.28
velo	CG11085	2.15	0.078	-0.15	0.382970843102535	0.28
velo	ph-p	2.08	0.078	-0.15	0.382970843102535	0.28
velo	CG2889	1.87	0.078	-0.15	0.382970843102535	0.28
velo	CG6907	1.86	0.078	-0.15	0.382970843102535	0.28
velo	tsh	1.78	0.078	-0.15	0.382970843102535	0.28
velo	D	1.69	0.078	-0.15	0.382970843102535	0.28
velo	aop	1.69	0.078	-0.15	0.382970843102535	0.28
velo	elB	1.63	0.078	-0.15	0.382970843102535	0.28
velo	bab2	1.53	0.078	-0.15	0.382970843102535	0.28
velo	ct	1.48	0.078	-0.15	0.382970843102535	0.28
velo	CG8765	1.43	0.078	-0.15	0.382970843102535	0.28
velo	TfIIFbeta	1.4	0.078	-0.15	0.382970843102535	0.28
velo	row	1.37	0.078	-0.15	0.382970843102535	0.28
velo	CG6683	1.33	0.078	-0.15	0.382970843102535	0.28
velo	Sry-delta	1.28	0.078	-0.15	0.382970843102535	0.28
vvl	dac	12.2	0.786	0.92	1	0.42
vvl	sim	6.15	0.786	0.92	1	0.42
vvl	CG32982	4.88	0.786	0.92	1	0.42
vvl	pdm3	4.81	0.786	0.92	1	0.42
vvl	Atf3	3.03	0.786	0.92	1	0.42
vvl	ap	2.96	0.786	0.92	1	0.42
vvl	Hsf	2.79	0.786	0.92	1	0.42
vvl	pzg	2.39	0.786	0.92	1	0.42
vvl	ash2	2.33	0.786	0.92	1	0.42
vvl	CG13894	2.14	0.786	0.92	1	0.42
vvl	Rbsn-5	2.01	0.786	0.92	1	0.42
vvl	kin17	1.81	0.786	0.92	1	0.42
vvl	dmrt99B	1.81	0.786	0.92	1	0.42
vvl	elB	1.74	0.786	0.92	1	0.42
vvl	rgr	1.72	0.786	0.92	1	0.42
vvl	ham	1.68	0.786	0.92	1	0.42
vvl	CG4328	1.67	0.786	0.92	1	0.42
vvl	CG45071	1.63	0.786	0.92	1	0.42
vvl	CG14711	1.61	0.786	0.92	1	0.42
vvl	Crc	1.6	0.786	0.92	1	0.42
vvl	e(y)2	1.54	0.786	0.92	1	0.42
vvl	mld	1.54	0.786	0.92	1	0.42
vvl	ppl	1.51	0.786	0.92	1	0.42
vvl	CG3163	1.47	0.786	0.92	1	0.42
vvl	Bap55	1.42	0.786	0.92	1	0.42
vvl	Hmx	1.41	0.786	0.92	1	0.42
vvl	tup	1.35	0.786	0.92	1	0.42
vvl	CG17806	1.31	0.786	0.92	1	0.42
vvl	Bx	1.29	0.786	0.92	1	0.42
vvl	CG44247	1.27	0.786	0.92	1	0.42
CR45414	vvl	11.31	0.088	0.68	0.786795792469443	0.72
CR45414	CG14441	4.46	0.088	0.68	0.786795792469443	0.72
CR45414	RunxB	2.5	0.088	0.68	0.786795792469443	0.72
CR45414	CG15073	2.12	0.088	0.68	0.786795792469443	0.72
CR45414	CG9932	2.1	0.088	0.68	0.786795792469443	0.72
CR45414	TH1	2.02	0.088	0.68	0.786795792469443	0.72
CR45414	Hakai	1.96	0.088	0.68	0.786795792469443	0.72
CR45414	aop	1.71	0.088	0.68	0.786795792469443	0.72
CR45414	Cdc5	1.43	0.088	0.68	0.786795792469443	0.72
CR45414	Dad	1.39	0.088	0.68	0.786795792469443	0.72
CR45414	hbn	1.34	0.088	0.68	0.786795792469443	0.72
CR45414	Dh44-R2	1.31	0.088	0.68	0.786795792469443	0.72
CR45414	tj	1.29	0.088	0.68	0.786795792469443	0.72
CR45414	CG17806	1.28	0.088	0.68	0.786795792469443	0.72
CR45414	fkh	1.24	0.088	0.68	0.786795792469443	0.72
CR45414	dan	1.17	0.088	0.68	0.786795792469443	0.72
CR45414	Vsx1	1.13	0.088	0.68	0.786795792469443	0.72
CR45414	HP1b	1.08	0.088	0.68	0.786795792469443	0.72
CR45414	ap	1.05	0.088	0.68	0.786795792469443	0.72
CR45414	CG6907	1.04	0.088	0.68	0.786795792469443	0.72
CR45414	CG4676	1.03	0.088	0.68	0.786795792469443	0.72
CR45414	dac	1.03	0.088	0.68	0.786795792469443	0.72
CR45414	Atf3	1.01	0.088	0.68	0.786795792469443	0.72
CR45414	ppl	1	0.088	0.68	0.786795792469443	0.72
CR45414	CG11294	1	0.088	0.68	0.786795792469443	0.72
CR45414	CG1792	0.97	0.088	0.68	0.786795792469443	0.72
CR45414	sim	0.96	0.088	0.68	0.786795792469443	0.72
CR45414	CG11317	0.93	0.088	0.68	0.786795792469443	0.72
CR45414	fd59A	0.92	0.088	0.68	0.786795792469443	0.72
CR45414	MED4	0.92	0.088	0.68	0.786795792469443	0.72
CG9948	CG32700	7.88	0.061	0.52	0.683130051063973	0.98
CG9948	esn	6.38	0.061	0.52	0.683130051063973	0.98
CG9948	ecd	4.54	0.061	0.52	0.683130051063973	0.98
CG9948	CG8950	4.46	0.061	0.52	0.683130051063973	0.98
CG9948	CG6654	4.32	0.061	0.52	0.683130051063973	0.98
CG9948	Su(var)2-HP2	4.04	0.061	0.52	0.683130051063973	0.98
CG9948	tj	3.71	0.061	0.52	0.683130051063973	0.98
CG9948	erm	3.6	0.061	0.52	0.683130051063973	0.98
CG9948	Brf	3.43	0.061	0.52	0.683130051063973	0.98
CG9948	ADD1	3.4	0.061	0.52	0.683130051063973	0.98
CG9948	Atf3	2.93	0.061	0.52	0.683130051063973	0.98
CG9948	sim	2.77	0.061	0.52	0.683130051063973	0.98
CG9948	tef	2.56	0.061	0.52	0.683130051063973	0.98
CG9948	CG3726	2.23	0.061	0.52	0.683130051063973	0.98
CG9948	scro	2.17	0.061	0.52	0.683130051063973	0.98
CG9948	sr	2.08	0.061	0.52	0.683130051063973	0.98
CG9948	Rpd3	1.99	0.061	0.52	0.683130051063973	0.98
CG9948	bab1	1.97	0.061	0.52	0.683130051063973	0.98
CG9948	CG14441	1.93	0.061	0.52	0.683130051063973	0.98
CG9948	zf30C	1.91	0.061	0.52	0.683130051063973	0.98
CG9948	ct	1.85	0.061	0.52	0.683130051063973	0.98
CG9948	dmrt99B	1.84	0.061	0.52	0.683130051063973	0.98
CG9948	toy	1.84	0.061	0.52	0.683130051063973	0.98
CG9948	dan	1.77	0.061	0.52	0.683130051063973	0.98
CG9948	Ssl1	1.75	0.061	0.52	0.683130051063973	0.98
CG9948	hbn	1.74	0.061	0.52	0.683130051063973	0.98
CG9948	Sap30	1.71	0.061	0.52	0.683130051063973	0.98
CG9948	Stat92E	1.7	0.061	0.52	0.683130051063973	0.98
CG9948	mod	1.67	0.061	0.52	0.683130051063973	0.98
CG9948	E2f1	1.49	0.061	0.52	0.683130051063973	0.98
CG9953	Crc	11.73	0.096	0.72	1	0.82
CG9953	CG11317	6.39	0.096	0.72	1	0.82
CG9953	fd68A	5.97	0.096	0.72	1	0.82
CG9953	Dnz1	5.29	0.096	0.72	1	0.82
CG9953	vvl	4.75	0.096	0.72	1	0.82
CG9953	Xbp1	4.44	0.096	0.72	1	0.82
CG9953	Dll	4.31	0.096	0.72	1	0.82
CG9953	CG30403	4.24	0.096	0.72	1	0.82
CG9953	CG11723	4.14	0.096	0.72	1	0.82
CG9953	Mef2	3.98	0.096	0.72	1	0.82
CG9953	mrn	3.93	0.096	0.72	1	0.82
CG9953	SoxN	3.9	0.096	0.72	1	0.82
CG9953	scro	3.83	0.096	0.72	1	0.82
CG9953	ph-p	3.56	0.096	0.72	1	0.82
CG9953	fru	3.22	0.096	0.72	1	0.82
CG9953	CG17568	3.22	0.096	0.72	1	0.82
CG9953	CG18265	2.99	0.096	0.72	1	0.82
CG9953	CG12391	2.98	0.096	0.72	1	0.82
CG9953	RpII33	2.96	0.096	0.72	1	0.82
CG9953	ssp	2.86	0.096	0.72	1	0.82
CG9953	CG3847	2.72	0.096	0.72	1	0.82
CG9953	aop	2.52	0.096	0.72	1	0.82
CG9953	hth	2.44	0.096	0.72	1	0.82
CG9953	Hr39	2.39	0.096	0.72	1	0.82
CG9953	E2f1	2.34	0.096	0.72	1	0.82
CG9953	Rbf	2.29	0.096	0.72	1	0.82
CG9953	ct	2.25	0.096	0.72	1	0.82
CG9953	Xrp1	2.13	0.096	0.72	1	0.82
CG9953	Eip93F	2.12	0.096	0.72	1	0.82
CG9953	Rack1	2.11	0.096	0.72	1	0.82
Mp	ey	4.26	0.593	0.16	0.233549683248457	0.39
Mp	CG8950	4.1	0.593	0.16	0.233549683248457	0.39
Mp	Rpd3	4.09	0.593	0.16	0.233549683248457	0.39
Mp	CG45071	3.82	0.593	0.16	0.233549683248457	0.39
Mp	Sox14	3.29	0.593	0.16	0.233549683248457	0.39
Mp	br	3.08	0.593	0.16	0.233549683248457	0.39
Mp	fd68A	3.02	0.593	0.16	0.233549683248457	0.39
Mp	tsh	2.65	0.593	0.16	0.233549683248457	0.39
Mp	kn	2.55	0.593	0.16	0.233549683248457	0.39
Mp	Dll	2.29	0.593	0.16	0.233549683248457	0.39
Mp	pdm3	2.28	0.593	0.16	0.233549683248457	0.39
Mp	CG8578	2.11	0.593	0.16	0.233549683248457	0.39
Mp	CG17568	2.1	0.593	0.16	0.233549683248457	0.39
Mp	erm	2.06	0.593	0.16	0.233549683248457	0.39
Mp	GATAd	2.04	0.593	0.16	0.233549683248457	0.39
Mp	Mef2	2.03	0.593	0.16	0.233549683248457	0.39
Mp	tef	2	0.593	0.16	0.233549683248457	0.39
Mp	Xbp1	1.9	0.593	0.16	0.233549683248457	0.39
Mp	Awh	1.89	0.593	0.16	0.233549683248457	0.39
Mp	CG10209	1.87	0.593	0.16	0.233549683248457	0.39
Mp	CG32982	1.83	0.593	0.16	0.233549683248457	0.39
Mp	svp	1.83	0.593	0.16	0.233549683248457	0.39
Mp	TFAM	1.81	0.593	0.16	0.233549683248457	0.39
Mp	Sox21b	1.77	0.593	0.16	0.233549683248457	0.39
Mp	dve	1.69	0.593	0.16	0.233549683248457	0.39
Mp	CG6683	1.55	0.593	0.16	0.233549683248457	0.39
Mp	CG6254	1.54	0.593	0.16	0.233549683248457	0.39
Mp	RunxB	1.46	0.593	0.16	0.233549683248457	0.39
Mp	vfl	1.35	0.593	0.16	0.233549683248457	0.39
Mp	Rbf	1.34	0.593	0.16	0.233549683248457	0.39
CG8641	bi	6.26	0.286	-0.3	0.258198889747161	0.2
CG8641	Sry-delta	6.04	0.286	-0.3	0.258198889747161	0.2
CG8641	Octbeta2R	5.97	0.286	-0.3	0.258198889747161	0.2
CG8641	SoxN	3.49	0.286	-0.3	0.258198889747161	0.2
CG8641	CG17829	2.98	0.286	-0.3	0.258198889747161	0.2
CG8641	CG12659	2.83	0.286	-0.3	0.258198889747161	0.2
CG8641	dmrt99B	2.63	0.286	-0.3	0.258198889747161	0.2
CG8641	mrn	2.58	0.286	-0.3	0.258198889747161	0.2
CG8641	Dnz1	2.47	0.286	-0.3	0.258198889747161	0.2
CG8641	CG3847	2.39	0.286	-0.3	0.258198889747161	0.2
CG8641	Sox21b	2.33	0.286	-0.3	0.258198889747161	0.2
CG8641	fd68A	2.28	0.286	-0.3	0.258198889747161	0.2
CG8641	hng1	2.26	0.286	-0.3	0.258198889747161	0.2
CG8641	CG17361	2.18	0.286	-0.3	0.258198889747161	0.2
CG8641	CG18265	2.15	0.286	-0.3	0.258198889747161	0.2
CG8641	rgr	2.07	0.286	-0.3	0.258198889747161	0.2
CG8641	Su(var)2-HP2	2.06	0.286	-0.3	0.258198889747161	0.2
CG8641	pzg	2.05	0.286	-0.3	0.258198889747161	0.2
CG8641	CG42748	1.92	0.286	-0.3	0.258198889747161	0.2
CG8641	CG17806	1.88	0.286	-0.3	0.258198889747161	0.2
CG8641	grp	1.77	0.286	-0.3	0.258198889747161	0.2
CG8641	mod	1.76	0.286	-0.3	0.258198889747161	0.2
CG8641	CG9215	1.56	0.286	-0.3	0.258198889747161	0.2
CG8641	trem	1.55	0.286	-0.3	0.258198889747161	0.2
CG8641	e(y)2	1.54	0.286	-0.3	0.258198889747161	0.2
CG8641	Awh	1.52	0.286	-0.3	0.258198889747161	0.2
CG8641	dac	1.48	0.286	-0.3	0.258198889747161	0.2
CG8641	erm	1.46	0.286	-0.3	0.258198889747161	0.2
CG8641	ppl	1.34	0.286	-0.3	0.258198889747161	0.2
CG8641	CG12299	1.32	0.286	-0.3	0.258198889747161	0.2
CG8620	bon	8.7	0.201	0.19	0.683130051063973	0.64
CG8620	luna	8.14	0.201	0.19	0.683130051063973	0.64
CG8620	ash2	5.72	0.201	0.19	0.683130051063973	0.64
CG8620	pros	5.44	0.201	0.19	0.683130051063973	0.64
CG8620	mrn	5.19	0.201	0.19	0.683130051063973	0.64
CG8620	scro	3.36	0.201	0.19	0.683130051063973	0.64
CG8620	CG17829	2.88	0.201	0.19	0.683130051063973	0.64
CG8620	Side	2.86	0.201	0.19	0.683130051063973	0.64
CG8620	phol	2.53	0.201	0.19	0.683130051063973	0.64
CG8620	Atf3	2.49	0.201	0.19	0.683130051063973	0.64
CG8620	TH1	2.4	0.201	0.19	0.683130051063973	0.64
CG8620	Dll	2.38	0.201	0.19	0.683130051063973	0.64
CG8620	Trf	2.33	0.201	0.19	0.683130051063973	0.64
CG8620	MBD-R2	2.29	0.201	0.19	0.683130051063973	0.64
CG8620	NELF-B	2.2	0.201	0.19	0.683130051063973	0.64
CG8620	CG9948	2.2	0.201	0.19	0.683130051063973	0.64
CG8620	tup	2.2	0.201	0.19	0.683130051063973	0.64
CG8620	CG8765	2.19	0.201	0.19	0.683130051063973	0.64
CG8620	elB	2.19	0.201	0.19	0.683130051063973	0.64
CG8620	ey	2.18	0.201	0.19	0.683130051063973	0.64
CG8620	Octbeta2R	2.17	0.201	0.19	0.683130051063973	0.64
CG8620	CG3815	2.05	0.201	0.19	0.683130051063973	0.64
CG8620	dbr	2.04	0.201	0.19	0.683130051063973	0.64
CG8620	CG34340	1.94	0.201	0.19	0.683130051063973	0.64
CG8620	mamo	1.93	0.201	0.19	0.683130051063973	0.64
CG8620	br	1.84	0.201	0.19	0.683130051063973	0.64
CG8620	CrebA	1.81	0.201	0.19	0.683130051063973	0.64
CG8620	Bx	1.78	0.201	0.19	0.683130051063973	0.64
CG8620	apt	1.76	0.201	0.19	0.683130051063973	0.64
CG8620	Mes4	1.72	0.201	0.19	0.683130051063973	0.64
RpL18	Ets65A	7.89	0.153	0.67	0.333333333333333	0.66
RpL18	hth	5.71	0.153	0.67	0.333333333333333	0.66
RpL18	Mes4	5.36	0.153	0.67	0.333333333333333	0.66
RpL18	elB	4.69	0.153	0.67	0.333333333333333	0.66
RpL18	aop	4.45	0.153	0.67	0.333333333333333	0.66
RpL18	CG13894	4.21	0.153	0.67	0.333333333333333	0.66
RpL18	Dll	3.83	0.153	0.67	0.333333333333333	0.66
RpL18	HP1b	3.82	0.153	0.67	0.333333333333333	0.66
RpL18	Rbf	3.42	0.153	0.67	0.333333333333333	0.66
RpL18	toy	3.32	0.153	0.67	0.333333333333333	0.66
RpL18	CG10209	2.85	0.153	0.67	0.333333333333333	0.66
RpL18	oc	2.72	0.153	0.67	0.333333333333333	0.66
RpL18	Xbp1	2.7	0.153	0.67	0.333333333333333	0.66
RpL18	Rack1	2.68	0.153	0.67	0.333333333333333	0.66
RpL18	sr	2.55	0.153	0.67	0.333333333333333	0.66
RpL18	cwo	2.46	0.153	0.67	0.333333333333333	0.66
RpL18	apt	2.38	0.153	0.67	0.333333333333333	0.66
RpL18	dan	2.33	0.153	0.67	0.333333333333333	0.66
RpL18	CG8765	2.32	0.153	0.67	0.333333333333333	0.66
RpL18	Vsx2	2.3	0.153	0.67	0.333333333333333	0.66
RpL18	Trf	2.26	0.153	0.67	0.333333333333333	0.66
RpL18	dbr	2.16	0.153	0.67	0.333333333333333	0.66
RpL18	ADD1	2.12	0.153	0.67	0.333333333333333	0.66
RpL18	mod	2.11	0.153	0.67	0.333333333333333	0.66
RpL18	sim	1.94	0.153	0.67	0.333333333333333	0.66
RpL18	CG9932	1.93	0.153	0.67	0.333333333333333	0.66
RpL18	CG14711	1.89	0.153	0.67	0.333333333333333	0.66
RpL18	zf30C	1.85	0.153	0.67	0.333333333333333	0.66
RpL18	CG11414	1.84	0.153	0.67	0.333333333333333	0.66
RpL18	CG2889	1.79	0.153	0.67	0.333333333333333	0.66
MED4	CG10959	6.98	0.074	0.45	0.333333333333333	0.64
MED4	mod	3.89	0.074	0.45	0.333333333333333	0.64
MED4	Sry-delta	3.6	0.074	0.45	0.333333333333333	0.64
MED4	CG9215	3.59	0.074	0.45	0.333333333333333	0.64
MED4	oc	3.22	0.074	0.45	0.333333333333333	0.64
MED4	grp	2.81	0.074	0.45	0.333333333333333	0.64
MED4	TFAM	2.65	0.074	0.45	0.333333333333333	0.64
MED4	CG11085	2.37	0.074	0.45	0.333333333333333	0.64
MED4	ppl	2.29	0.074	0.45	0.333333333333333	0.64
MED4	trem	2.18	0.074	0.45	0.333333333333333	0.64
MED4	CG18265	2.16	0.074	0.45	0.333333333333333	0.64
MED4	Eip93F	2.02	0.074	0.45	0.333333333333333	0.64
MED4	rgr	1.83	0.074	0.45	0.333333333333333	0.64
MED4	MBD-R2	1.83	0.074	0.45	0.333333333333333	0.64
MED4	Dh44-R2	1.79	0.074	0.45	0.333333333333333	0.64
MED4	phol	1.76	0.074	0.45	0.333333333333333	0.64
MED4	D	1.72	0.074	0.45	0.333333333333333	0.64
MED4	Lmpt	1.71	0.074	0.45	0.333333333333333	0.64
MED4	CG17361	1.63	0.074	0.45	0.333333333333333	0.64
MED4	Mes4	1.59	0.074	0.45	0.333333333333333	0.64
MED4	tio	1.56	0.074	0.45	0.333333333333333	0.64
MED4	Ets65A	1.49	0.074	0.45	0.333333333333333	0.64
MED4	CG6254	1.46	0.074	0.45	0.333333333333333	0.64
MED4	tara	1.44	0.074	0.45	0.333333333333333	0.64
MED4	CG9932	1.4	0.074	0.45	0.333333333333333	0.64
MED4	cwo	1.28	0.074	0.45	0.333333333333333	0.64
MED4	row	1.26	0.074	0.45	0.333333333333333	0.64
MED4	NFAT	1.25	0.074	0.45	0.333333333333333	0.64
MED4	mamo	1.21	0.074	0.45	0.333333333333333	0.64
MED4	toy	1.2	0.074	0.45	0.333333333333333	0.64
unc-13-4A	CG11723	8.95	0.559	0.26	0.277350098112615	0.22
unc-13-4A	Hsf	6.61	0.559	0.26	0.277350098112615	0.22
unc-13-4A	bi	5.5	0.559	0.26	0.277350098112615	0.22
unc-13-4A	CG3847	4.78	0.559	0.26	0.277350098112615	0.22
unc-13-4A	CG3838	4.75	0.559	0.26	0.277350098112615	0.22
unc-13-4A	Crc	4.31	0.559	0.26	0.277350098112615	0.22
unc-13-4A	CG3163	3.14	0.559	0.26	0.277350098112615	0.22
unc-13-4A	Sox102F	2.96	0.559	0.26	0.277350098112615	0.22
unc-13-4A	rgr	2.55	0.559	0.26	0.277350098112615	0.22
unc-13-4A	Notch	2.34	0.559	0.26	0.277350098112615	0.22
unc-13-4A	CG17806	2.07	0.559	0.26	0.277350098112615	0.22
unc-13-4A	Lim3	1.94	0.559	0.26	0.277350098112615	0.22
unc-13-4A	cwo	1.92	0.559	0.26	0.277350098112615	0.22
unc-13-4A	CG9650	1.9	0.559	0.26	0.277350098112615	0.22
unc-13-4A	CG8765	1.89	0.559	0.26	0.277350098112615	0.22
unc-13-4A	Atf3	1.83	0.559	0.26	0.277350098112615	0.22
unc-13-4A	tef	1.82	0.559	0.26	0.277350098112615	0.22
unc-13-4A	mor	1.78	0.559	0.26	0.277350098112615	0.22
unc-13-4A	sim	1.75	0.559	0.26	0.277350098112615	0.22
unc-13-4A	Bx	1.7	0.559	0.26	0.277350098112615	0.22
unc-13-4A	RunxB	1.68	0.559	0.26	0.277350098112615	0.22
unc-13-4A	CG3065	1.63	0.559	0.26	0.277350098112615	0.22
unc-13-4A	hth	1.55	0.559	0.26	0.277350098112615	0.22
unc-13-4A	ecd	1.55	0.559	0.26	0.277350098112615	0.22
unc-13-4A	Eip93F	1.53	0.559	0.26	0.277350098112615	0.22
unc-13-4A	CG2889	1.53	0.559	0.26	0.277350098112615	0.22
unc-13-4A	MED17	1.48	0.559	0.26	0.277350098112615	0.22
unc-13-4A	CG9705	1.47	0.559	0.26	0.277350098112615	0.22
unc-13-4A	CG10654	1.46	0.559	0.26	0.277350098112615	0.22
unc-13-4A	sr	1.45	0.559	0.26	0.277350098112615	0.22
CG8607	Sry-delta	8.87	0.031	0.3	0.487950036474267	0.52
CG8607	Elp3	6.87	0.031	0.3	0.487950036474267	0.52
CG8607	RunxB	6.28	0.031	0.3	0.487950036474267	0.52
CG8607	CG17361	5.2	0.031	0.3	0.487950036474267	0.52
CG8607	ktub	3.79	0.031	0.3	0.487950036474267	0.52
CG8607	CG6254	3.62	0.031	0.3	0.487950036474267	0.52
CG8607	bi	3.54	0.031	0.3	0.487950036474267	0.52
CG8607	hng1	2.88	0.031	0.3	0.487950036474267	0.52
CG8607	cbt	2.85	0.031	0.3	0.487950036474267	0.52
CG8607	Dnz1	2.41	0.031	0.3	0.487950036474267	0.52
CG8607	dm	2.41	0.031	0.3	0.487950036474267	0.52
CG8607	Xbp1	2.12	0.031	0.3	0.487950036474267	0.52
CG8607	tup	2.04	0.031	0.3	0.487950036474267	0.52
CG8607	TH1	1.98	0.031	0.3	0.487950036474267	0.52
CG8607	CG10654	1.94	0.031	0.3	0.487950036474267	0.52
CG8607	rgr	1.93	0.031	0.3	0.487950036474267	0.52
CG8607	CG34340	1.86	0.031	0.3	0.487950036474267	0.52
CG8607	Rack1	1.83	0.031	0.3	0.487950036474267	0.52
CG8607	e(y)2	1.81	0.031	0.3	0.487950036474267	0.52
CG8607	Rbf	1.8	0.031	0.3	0.487950036474267	0.52
CG8607	Kdm2	1.76	0.031	0.3	0.487950036474267	0.52
CG8607	Lmpt	1.7	0.031	0.3	0.487950036474267	0.52
CG8607	tsh	1.64	0.031	0.3	0.487950036474267	0.52
CG8607	CG3163	1.62	0.031	0.3	0.487950036474267	0.52
CG8607	fd68A	1.58	0.031	0.3	0.487950036474267	0.52
CG8607	Ssl1	1.57	0.031	0.3	0.487950036474267	0.52
CG8607	Mef2	1.55	0.031	0.3	0.487950036474267	0.52
CG8607	Ets65A	1.51	0.031	0.3	0.487950036474267	0.52
CG8607	mod	1.48	0.031	0.3	0.487950036474267	0.52
CG8607	Sox21b	1.42	0.031	0.3	0.487950036474267	0.52
qm	CG34340	5.5	0.149	0.61	0.447213595499958	0.53
qm	CG11723	4.95	0.149	0.61	0.447213595499958	0.53
qm	GATAd	4.89	0.149	0.61	0.447213595499958	0.53
qm	ct	4.12	0.149	0.61	0.447213595499958	0.53
qm	CG8950	4.08	0.149	0.61	0.447213595499958	0.53
qm	e(y)2	3.51	0.149	0.61	0.447213595499958	0.53
qm	Camta	3.03	0.149	0.61	0.447213595499958	0.53
qm	ab	2.94	0.149	0.61	0.447213595499958	0.53
qm	MBD-R2	2.93	0.149	0.61	0.447213595499958	0.53
qm	ap	2.92	0.149	0.61	0.447213595499958	0.53
qm	CG8216	2.81	0.149	0.61	0.447213595499958	0.53
qm	scro	2.8	0.149	0.61	0.447213595499958	0.53
qm	Taf5	2.74	0.149	0.61	0.447213595499958	0.53
qm	pros	2.68	0.149	0.61	0.447213595499958	0.53
qm	Dad	2.54	0.149	0.61	0.447213595499958	0.53
qm	nvy	2.43	0.149	0.61	0.447213595499958	0.53
qm	oc	2.39	0.149	0.61	0.447213595499958	0.53
qm	Sry-delta	2.29	0.149	0.61	0.447213595499958	0.53
qm	luna	2.19	0.149	0.61	0.447213595499958	0.53
qm	bi	2.08	0.149	0.61	0.447213595499958	0.53
qm	Bx	2.07	0.149	0.61	0.447213595499958	0.53
qm	Mef2	2.01	0.149	0.61	0.447213595499958	0.53
qm	CG42748	2.01	0.149	0.61	0.447213595499958	0.53
qm	Ssl1	1.99	0.149	0.61	0.447213595499958	0.53
qm	Hakai	1.98	0.149	0.61	0.447213595499958	0.53
qm	ppl	1.92	0.149	0.61	0.447213595499958	0.53
qm	Ets65A	1.88	0.149	0.61	0.447213595499958	0.53
qm	hbn	1.82	0.149	0.61	0.447213595499958	0.53
qm	l(3)mbt	1.75	0.149	0.61	0.447213595499958	0.53
qm	CG6689	1.73	0.149	0.61	0.447213595499958	0.53
CG42458	CG34340	5.65	0.219	-0.03	0.2	0.22
CG42458	erm	5.02	0.219	-0.03	0.2	0.22
CG42458	esn	4.03	0.219	-0.03	0.2	0.22
CG42458	CG3815	3.73	0.219	-0.03	0.2	0.22
CG42458	CrebA	3.42	0.219	-0.03	0.2	0.22
CG42458	dan	2.97	0.219	-0.03	0.2	0.22
CG42458	cwo	2.78	0.219	-0.03	0.2	0.22
CG42458	CG6813	2.65	0.219	-0.03	0.2	0.22
CG42458	CG9705	2.57	0.219	-0.03	0.2	0.22
CG42458	l(3)mbt	2.35	0.219	-0.03	0.2	0.22
CG42458	CG17568	2.24	0.219	-0.03	0.2	0.22
CG42458	sim	1.87	0.219	-0.03	0.2	0.22
CG42458	Taf5	1.82	0.219	-0.03	0.2	0.22
CG42458	Atf3	1.7	0.219	-0.03	0.2	0.22
CG42458	tj	1.67	0.219	-0.03	0.2	0.22
CG42458	CG13894	1.62	0.219	-0.03	0.2	0.22
CG42458	SoxN	1.56	0.219	-0.03	0.2	0.22
CG42458	Rack1	1.54	0.219	-0.03	0.2	0.22
CG42458	ct	1.53	0.219	-0.03	0.2	0.22
CG42458	rgr	1.52	0.219	-0.03	0.2	0.22
CG42458	lov	1.5	0.219	-0.03	0.2	0.22
CG42458	zf30C	1.49	0.219	-0.03	0.2	0.22
CG42458	CkIIalpha-i1	1.43	0.219	-0.03	0.2	0.22
CG42458	CG32982	1.34	0.219	-0.03	0.2	0.22
CG42458	Rbsn-5	1.32	0.219	-0.03	0.2	0.22
CG42458	danr	1.29	0.219	-0.03	0.2	0.22
CG42458	row	1.29	0.219	-0.03	0.2	0.22
CG42458	apt	1.29	0.219	-0.03	0.2	0.22
CG42458	Eip74EF	1.29	0.219	-0.03	0.2	0.22
CG42458	trem	1.24	0.219	-0.03	0.2	0.22
CG33275	CG14441	4.78	0.082	0.31	0.382970843102535	0.3
CG33275	CG4820	3.64	0.082	0.31	0.382970843102535	0.3
CG33275	bi	3.3	0.082	0.31	0.382970843102535	0.3
CG33275	Eip74EF	3.12	0.082	0.31	0.382970843102535	0.3
CG33275	Rbsn-5	3.07	0.082	0.31	0.382970843102535	0.3
CG33275	Atf3	2.87	0.082	0.31	0.382970843102535	0.3
CG33275	noc	2.55	0.082	0.31	0.382970843102535	0.3
CG33275	rgr	2.39	0.082	0.31	0.382970843102535	0.3
CG33275	oc	2.28	0.082	0.31	0.382970843102535	0.3
CG33275	cbt	2.07	0.082	0.31	0.382970843102535	0.3
CG33275	nvy	2.06	0.082	0.31	0.382970843102535	0.3
CG33275	MED4	1.97	0.082	0.31	0.382970843102535	0.3
CG33275	ash2	1.95	0.082	0.31	0.382970843102535	0.3
CG33275	hbn	1.88	0.082	0.31	0.382970843102535	0.3
CG33275	CG7368	1.85	0.082	0.31	0.382970843102535	0.3
CG33275	Sox14	1.73	0.082	0.31	0.382970843102535	0.3
CG33275	TH1	1.66	0.082	0.31	0.382970843102535	0.3
CG33275	Ssl1	1.65	0.082	0.31	0.382970843102535	0.3
CG33275	CG32982	1.63	0.082	0.31	0.382970843102535	0.3
CG33275	Camta	1.54	0.082	0.31	0.382970843102535	0.3
CG33275	CG6254	1.48	0.082	0.31	0.382970843102535	0.3
CG33275	CR43670	1.47	0.082	0.31	0.382970843102535	0.3
CG33275	CG6163	1.44	0.082	0.31	0.382970843102535	0.3
CG33275	Mes4	1.4	0.082	0.31	0.382970843102535	0.3
CG33275	e(y)2	1.37	0.082	0.31	0.382970843102535	0.3
CG33275	CG11696	1.34	0.082	0.31	0.382970843102535	0.3
CG33275	ADD1	1.3	0.082	0.31	0.382970843102535	0.3
CG33275	elB	1.23	0.082	0.31	0.382970843102535	0.3
CG33275	Octbeta2R	1.18	0.082	0.31	0.382970843102535	0.3
CG33275	hth	1.14	0.082	0.31	0.382970843102535	0.3
CG32365	Hmx	5.05	0.065	-0.23	0.124034734589208	0.14
CG32365	aop	4.47	0.065	-0.23	0.124034734589208	0.14
CG32365	CG4820	4.44	0.065	-0.23	0.124034734589208	0.14
CG32365	lov	4.33	0.065	-0.23	0.124034734589208	0.14
CG32365	erm	3.61	0.065	-0.23	0.124034734589208	0.14
CG32365	Sce	3.41	0.065	-0.23	0.124034734589208	0.14
CG32365	CG44247	3.36	0.065	-0.23	0.124034734589208	0.14
CG32365	E2f1	2.92	0.065	-0.23	0.124034734589208	0.14
CG32365	hng1	2.85	0.065	-0.23	0.124034734589208	0.14
CG32365	pdm3	2.49	0.065	-0.23	0.124034734589208	0.14
CG32365	Kdm2	2.38	0.065	-0.23	0.124034734589208	0.14
CG32365	bab2	2.33	0.065	-0.23	0.124034734589208	0.14
CG32365	CG11723	2.32	0.065	-0.23	0.124034734589208	0.14
CG32365	hth	2.3	0.065	-0.23	0.124034734589208	0.14
CG32365	NELF-B	2.19	0.065	-0.23	0.124034734589208	0.14
CG32365	ey	2.19	0.065	-0.23	0.124034734589208	0.14
CG32365	CG6163	2.19	0.065	-0.23	0.124034734589208	0.14
CG32365	spt4	2.17	0.065	-0.23	0.124034734589208	0.14
CG32365	GATAd	1.94	0.065	-0.23	0.124034734589208	0.14
CG32365	ph-p	1.92	0.065	-0.23	0.124034734589208	0.14
CG32365	CG9705	1.9	0.065	-0.23	0.124034734589208	0.14
CG32365	CG4565	1.88	0.065	-0.23	0.124034734589208	0.14
CG32365	Sox21b	1.84	0.065	-0.23	0.124034734589208	0.14
CG32365	mor	1.84	0.065	-0.23	0.124034734589208	0.14
CG32365	Sox14	1.78	0.065	-0.23	0.124034734589208	0.14
CG32365	CG45071	1.78	0.065	-0.23	0.124034734589208	0.14
CG32365	Hakai	1.76	0.065	-0.23	0.124034734589208	0.14
CG32365	noc	1.66	0.065	-0.23	0.124034734589208	0.14
CG32365	CG6907	1.66	0.065	-0.23	0.124034734589208	0.14
CG32365	Elp3	1.56	0.065	-0.23	0.124034734589208	0.14
Srp9	CG3847	5.01	0.105	0.48	0.53748384988657	0.65
Srp9	spt4	4.82	0.105	0.48	0.53748384988657	0.65
Srp9	Brf	4.71	0.105	0.48	0.53748384988657	0.65
Srp9	CG32105	3.72	0.105	0.48	0.53748384988657	0.65
Srp9	cwo	3.41	0.105	0.48	0.53748384988657	0.65
Srp9	SoxN	3.33	0.105	0.48	0.53748384988657	0.65
Srp9	tj	2.95	0.105	0.48	0.53748384988657	0.65
Srp9	CG6907	2.71	0.105	0.48	0.53748384988657	0.65
Srp9	CG34340	2.46	0.105	0.48	0.53748384988657	0.65
Srp9	Camta	2.4	0.105	0.48	0.53748384988657	0.65
Srp9	tef	2.27	0.105	0.48	0.53748384988657	0.65
Srp9	CG17806	2.19	0.105	0.48	0.53748384988657	0.65
Srp9	hpo	2.03	0.105	0.48	0.53748384988657	0.65
Srp9	CG32700	1.94	0.105	0.48	0.53748384988657	0.65
Srp9	CG9705	1.94	0.105	0.48	0.53748384988657	0.65
Srp9	CG18265	1.87	0.105	0.48	0.53748384988657	0.65
Srp9	Dh44-R2	1.79	0.105	0.48	0.53748384988657	0.65
Srp9	CG6813	1.76	0.105	0.48	0.53748384988657	0.65
Srp9	Octbeta2R	1.75	0.105	0.48	0.53748384988657	0.65
Srp9	Rack1	1.74	0.105	0.48	0.53748384988657	0.65
Srp9	Ets65A	1.71	0.105	0.48	0.53748384988657	0.65
Srp9	noc	1.7	0.105	0.48	0.53748384988657	0.65
Srp9	CG2889	1.59	0.105	0.48	0.53748384988657	0.65
Srp9	dve	1.55	0.105	0.48	0.53748384988657	0.65
Srp9	ct	1.5	0.105	0.48	0.53748384988657	0.65
Srp9	apt	1.42	0.105	0.48	0.53748384988657	0.65
Srp9	Sry-delta	1.21	0.105	0.48	0.53748384988657	0.65
Srp9	sr	1.2	0.105	0.48	0.53748384988657	0.65
Srp9	CG9650	1.19	0.105	0.48	0.53748384988657	0.65
Srp9	RunxB	1.19	0.105	0.48	0.53748384988657	0.65
CG8038	Camta	8.26	0.06	-0.35	0.124034734589208	0.09
CG8038	vvl	6.6	0.06	-0.35	0.124034734589208	0.09
CG8038	CG11294	6.17	0.06	-0.35	0.124034734589208	0.09
CG8038	ap	5.27	0.06	-0.35	0.124034734589208	0.09
CG8038	CG12299	5.07	0.06	-0.35	0.124034734589208	0.09
CG8038	Crc	4.17	0.06	-0.35	0.124034734589208	0.09
CG8038	CG9705	3.92	0.06	-0.35	0.124034734589208	0.09
CG8038	Mef2	3.84	0.06	-0.35	0.124034734589208	0.09
CG8038	Side	3.69	0.06	-0.35	0.124034734589208	0.09
CG8038	Eip93F	3.66	0.06	-0.35	0.124034734589208	0.09
CG8038	CG17806	3.56	0.06	-0.35	0.124034734589208	0.09
CG8038	erm	3.55	0.06	-0.35	0.124034734589208	0.09
CG8038	scro	3.4	0.06	-0.35	0.124034734589208	0.09
CG8038	GATAd	3.38	0.06	-0.35	0.124034734589208	0.09
CG8038	Dll	3.07	0.06	-0.35	0.124034734589208	0.09
CG8038	CG32700	2.89	0.06	-0.35	0.124034734589208	0.09
CG8038	TH1	2.8	0.06	-0.35	0.124034734589208	0.09
CG8038	CG3815	2.74	0.06	-0.35	0.124034734589208	0.09
CG8038	Elp3	2.57	0.06	-0.35	0.124034734589208	0.09
CG8038	cwo	2.52	0.06	-0.35	0.124034734589208	0.09
CG8038	CG13894	2.51	0.06	-0.35	0.124034734589208	0.09
CG8038	MED4	2.4	0.06	-0.35	0.124034734589208	0.09
CG8038	CG10654	2.37	0.06	-0.35	0.124034734589208	0.09
CG8038	Mes4	2.33	0.06	-0.35	0.124034734589208	0.09
CG8038	Notch	2.32	0.06	-0.35	0.124034734589208	0.09
CG8038	ecd	2.25	0.06	-0.35	0.124034734589208	0.09
CG8038	CG13123	2.23	0.06	-0.35	0.124034734589208	0.09
CG8038	toy	2.19	0.06	-0.35	0.124034734589208	0.09
CG8038	Trf	2.17	0.06	-0.35	0.124034734589208	0.09
CG8038	dalao	2.13	0.06	-0.35	0.124034734589208	0.09
Nmt	NELF-B	8.16	0.056	0.22	0.447213595499958	0.85
Nmt	Dnz1	5.13	0.056	0.22	0.447213595499958	0.85
Nmt	CG34340	4.72	0.056	0.22	0.447213595499958	0.85
Nmt	Hr39	4.69	0.056	0.22	0.447213595499958	0.85
Nmt	HP1b	4.24	0.056	0.22	0.447213595499958	0.85
Nmt	CG1792	4.08	0.056	0.22	0.447213595499958	0.85
Nmt	noc	3.86	0.056	0.22	0.447213595499958	0.85
Nmt	CG9948	3.81	0.056	0.22	0.447213595499958	0.85
Nmt	bon	3.23	0.056	0.22	0.447213595499958	0.85
Nmt	Dll	3.2	0.056	0.22	0.447213595499958	0.85
Nmt	CG10654	2.97	0.056	0.22	0.447213595499958	0.85
Nmt	tef	2.78	0.056	0.22	0.447213595499958	0.85
Nmt	CG11085	2.25	0.056	0.22	0.447213595499958	0.85
Nmt	CG4676	2.24	0.056	0.22	0.447213595499958	0.85
Nmt	CG11414	2.22	0.056	0.22	0.447213595499958	0.85
Nmt	Xrp1	2.1	0.056	0.22	0.447213595499958	0.85
Nmt	scro	2.09	0.056	0.22	0.447213595499958	0.85
Nmt	dbr	2.08	0.056	0.22	0.447213595499958	0.85
Nmt	fkh	2.02	0.056	0.22	0.447213595499958	0.85
Nmt	ssp	1.91	0.056	0.22	0.447213595499958	0.85
Nmt	CG4565	1.83	0.056	0.22	0.447213595499958	0.85
Nmt	kin17	1.83	0.056	0.22	0.447213595499958	0.85
Nmt	HmgD	1.81	0.056	0.22	0.447213595499958	0.85
Nmt	pdm3	1.78	0.056	0.22	0.447213595499958	0.85
Nmt	elB	1.76	0.056	0.22	0.447213595499958	0.85
Nmt	Trf	1.71	0.056	0.22	0.447213595499958	0.85
Nmt	Vsx2	1.68	0.056	0.22	0.447213595499958	0.85
Nmt	CG32532	1.68	0.056	0.22	0.447213595499958	0.85
Nmt	CG3163	1.67	0.056	0.22	0.447213595499958	0.85
Nmt	Xbp1	1.57	0.056	0.22	0.447213595499958	0.85
CG7979	Crc	8.54	0.06	0.78	1	0.43
CG7979	E2f2	5.8	0.06	0.78	1	0.43
CG7979	fd68A	4.79	0.06	0.78	1	0.43
CG7979	CG4820	4.65	0.06	0.78	1	0.43
CG7979	HP1b	4.37	0.06	0.78	1	0.43
CG7979	mod	4.25	0.06	0.78	1	0.43
CG7979	elB	4.08	0.06	0.78	1	0.43
CG7979	CG10654	3.92	0.06	0.78	1	0.43
CG7979	noc	3.44	0.06	0.78	1	0.43
CG7979	ppl	3.22	0.06	0.78	1	0.43
CG7979	Eip74EF	2.93	0.06	0.78	1	0.43
CG7979	Xbp1	2.62	0.06	0.78	1	0.43
CG7979	Trf	2.59	0.06	0.78	1	0.43
CG7979	CG11723	2.58	0.06	0.78	1	0.43
CG7979	CG3847	2.36	0.06	0.78	1	0.43
CG7979	Rack1	2.24	0.06	0.78	1	0.43
CG7979	GATAd	2.17	0.06	0.78	1	0.43
CG7979	Hmx	2.11	0.06	0.78	1	0.43
CG7979	Dh44-R2	2.08	0.06	0.78	1	0.43
CG7979	CG17806	2.06	0.06	0.78	1	0.43
CG7979	NK7.1	1.98	0.06	0.78	1	0.43
CG7979	Eip93F	1.94	0.06	0.78	1	0.43
CG7979	Hsf	1.88	0.06	0.78	1	0.43
CG7979	pzg	1.86	0.06	0.78	1	0.43
CG7979	Chrac-14	1.85	0.06	0.78	1	0.43
CG7979	CG3726	1.77	0.06	0.78	1	0.43
CG7979	aop	1.74	0.06	0.78	1	0.43
CG7979	Dll	1.7	0.06	0.78	1	0.43
CG7979	tj	1.64	0.06	0.78	1	0.43
CG7979	ct	1.64	0.06	0.78	1	0.43
CG32364	NK7.1	11.37	0.083	0.64	1	0.63
CG32364	scro	10.28	0.083	0.64	1	0.63
CG32364	aop	8.1	0.083	0.64	1	0.63
CG32364	CG9705	4.96	0.083	0.64	1	0.63
CG32364	CG11723	4.92	0.083	0.64	1	0.63
CG32364	Sox21b	4.25	0.083	0.64	1	0.63
CG32364	GATAd	4.11	0.083	0.64	1	0.63
CG32364	TfAP-2	3.51	0.083	0.64	1	0.63
CG32364	D	3.42	0.083	0.64	1	0.63
CG32364	mrn	2.81	0.083	0.64	1	0.63
CG32364	Camta	2.61	0.083	0.64	1	0.63
CG32364	ppl	2.1	0.083	0.64	1	0.63
CG32364	CR43670	2.07	0.083	0.64	1	0.63
CG32364	CG8950	2.03	0.083	0.64	1	0.63
CG32364	cbt	1.98	0.083	0.64	1	0.63
CG32364	Chrac-14	1.94	0.083	0.64	1	0.63
CG32364	CG6813	1.91	0.083	0.64	1	0.63
CG32364	row	1.71	0.083	0.64	1	0.63
CG32364	CG42748	1.69	0.083	0.64	1	0.63
CG32364	Hsf	1.68	0.083	0.64	1	0.63
CG32364	erm	1.64	0.083	0.64	1	0.63
CG32364	fru	1.58	0.083	0.64	1	0.63
CG32364	CG11414	1.58	0.083	0.64	1	0.63
CG32364	CG6163	1.56	0.083	0.64	1	0.63
CG32364	Sox102F	1.55	0.083	0.64	1	0.63
CG32364	Rbf	1.48	0.083	0.64	1	0.63
CG32364	kn	1.45	0.083	0.64	1	0.63
CG32364	dbr	1.4	0.083	0.64	1	0.63
CG32364	Eip93F	1.38	0.083	0.64	1	0.63
CG32364	e(y)2	1.35	0.083	0.64	1	0.63
Dscam4	CG8578	8.59	0.322	-0.03	0.230769230769231	0.14
Dscam4	CG10654	6.88	0.322	-0.03	0.230769230769231	0.14
Dscam4	CG43689	4.95	0.322	-0.03	0.230769230769231	0.14
Dscam4	mld	4.06	0.322	-0.03	0.230769230769231	0.14
Dscam4	HmgD	3.53	0.322	-0.03	0.230769230769231	0.14
Dscam4	ab	2.79	0.322	-0.03	0.230769230769231	0.14
Dscam4	CG6163	2.78	0.322	-0.03	0.230769230769231	0.14
Dscam4	MBD-R2	2.62	0.322	-0.03	0.230769230769231	0.14
Dscam4	l(3)mbt	2.59	0.322	-0.03	0.230769230769231	0.14
Dscam4	dac	2.41	0.322	-0.03	0.230769230769231	0.14
Dscam4	bi	2.38	0.322	-0.03	0.230769230769231	0.14
Dscam4	vvl	2.29	0.322	-0.03	0.230769230769231	0.14
Dscam4	Sox102F	2.26	0.322	-0.03	0.230769230769231	0.14
Dscam4	Vsx1	2.26	0.322	-0.03	0.230769230769231	0.14
Dscam4	CG11696	2.08	0.322	-0.03	0.230769230769231	0.14
Dscam4	CG12391	2	0.322	-0.03	0.230769230769231	0.14
Dscam4	mamo	1.97	0.322	-0.03	0.230769230769231	0.14
Dscam4	Octbeta2R	1.94	0.322	-0.03	0.230769230769231	0.14
Dscam4	Rpd3	1.84	0.322	-0.03	0.230769230769231	0.14
Dscam4	TfIIFbeta	1.83	0.322	-0.03	0.230769230769231	0.14
Dscam4	ph-p	1.75	0.322	-0.03	0.230769230769231	0.14
Dscam4	Hsf	1.74	0.322	-0.03	0.230769230769231	0.14
Dscam4	ey	1.74	0.322	-0.03	0.230769230769231	0.14
Dscam4	ecd	1.69	0.322	-0.03	0.230769230769231	0.14
Dscam4	CkIIalpha-i1	1.67	0.322	-0.03	0.230769230769231	0.14
Dscam4	Side	1.61	0.322	-0.03	0.230769230769231	0.14
Dscam4	NK7.1	1.6	0.322	-0.03	0.230769230769231	0.14
Dscam4	Atf3	1.57	0.322	-0.03	0.230769230769231	0.14
Dscam4	mor	1.56	0.322	-0.03	0.230769230769231	0.14
Dscam4	CG11414	1.54	0.322	-0.03	0.230769230769231	0.14
CG13671	fkh	6.72	0.097	0.44	0.480384461415261	0.4
CG13671	trem	5.54	0.097	0.44	0.480384461415261	0.4
CG13671	CG4565	4.41	0.097	0.44	0.480384461415261	0.4
CG13671	CG14711	4.18	0.097	0.44	0.480384461415261	0.4
CG13671	Xbp1	3.49	0.097	0.44	0.480384461415261	0.4
CG13671	CG4676	3.27	0.097	0.44	0.480384461415261	0.4
CG13671	CG34340	3.11	0.097	0.44	0.480384461415261	0.4
CG13671	Chrac-14	3.03	0.097	0.44	0.480384461415261	0.4
CG13671	CG6907	2.61	0.097	0.44	0.480384461415261	0.4
CG13671	Awh	2.33	0.097	0.44	0.480384461415261	0.4
CG13671	Ssl1	2.21	0.097	0.44	0.480384461415261	0.4
CG13671	danr	2.14	0.097	0.44	0.480384461415261	0.4
CG13671	zfh1	2.11	0.097	0.44	0.480384461415261	0.4
CG13671	CG10209	2.06	0.097	0.44	0.480384461415261	0.4
CG13671	Vsx2	2	0.097	0.44	0.480384461415261	0.4
CG13671	Mef2	1.82	0.097	0.44	0.480384461415261	0.4
CG13671	mamo	1.79	0.097	0.44	0.480384461415261	0.4
CG13671	CG8578	1.77	0.097	0.44	0.480384461415261	0.4
CG13671	Side	1.74	0.097	0.44	0.480384461415261	0.4
CG13671	ecd	1.74	0.097	0.44	0.480384461415261	0.4
CG13671	oc	1.73	0.097	0.44	0.480384461415261	0.4
CG13671	CG1792	1.61	0.097	0.44	0.480384461415261	0.4
CG13671	Camta	1.57	0.097	0.44	0.480384461415261	0.4
CG13671	CG10959	1.56	0.097	0.44	0.480384461415261	0.4
CG13671	Stat92E	1.44	0.097	0.44	0.480384461415261	0.4
CG13671	CG8924	1.43	0.097	0.44	0.480384461415261	0.4
CG13671	fd68A	1.36	0.097	0.44	0.480384461415261	0.4
CG13671	TFAM	1.36	0.097	0.44	0.480384461415261	0.4
CG13671	CG6813	1.32	0.097	0.44	0.480384461415261	0.4
CG13671	Vsx1	1.32	0.097	0.44	0.480384461415261	0.4
CG7120	nvy	8.94	0.203	0.43	1	0.69
CG7120	CG6683	5.99	0.203	0.43	1	0.69
CG7120	fkh	3.6	0.203	0.43	1	0.69
CG7120	Trf	3.43	0.203	0.43	1	0.69
CG7120	CG3726	3.23	0.203	0.43	1	0.69
CG7120	tj	3.1	0.203	0.43	1	0.69
CG7120	Side	3.02	0.203	0.43	1	0.69
CG7120	bon	2.86	0.203	0.43	1	0.69
CG7120	TfIIFbeta	2.75	0.203	0.43	1	0.69
CG7120	grp	2.57	0.203	0.43	1	0.69
CG7120	ph-p	2.46	0.203	0.43	1	0.69
CG7120	CG32105	2.36	0.203	0.43	1	0.69
CG7120	Dh44-R2	2.31	0.203	0.43	1	0.69
CG7120	CG17806	2.22	0.203	0.43	1	0.69
CG7120	Hsf	2.12	0.203	0.43	1	0.69
CG7120	sr	2.02	0.203	0.43	1	0.69
CG7120	Sox102F	1.92	0.203	0.43	1	0.69
CG7120	kin17	1.9	0.203	0.43	1	0.69
CG7120	Bx	1.88	0.203	0.43	1	0.69
CG7120	fru	1.82	0.203	0.43	1	0.69
CG7120	CtBP	1.8	0.203	0.43	1	0.69
CG7120	Su(z)12	1.72	0.203	0.43	1	0.69
CG7120	ktub	1.71	0.203	0.43	1	0.69
CG7120	CG44247	1.63	0.203	0.43	1	0.69
CG7120	ssp	1.63	0.203	0.43	1	0.69
CG7120	br	1.61	0.203	0.43	1	0.69
CG7120	tef	1.54	0.203	0.43	1	0.69
CG7120	fd68A	1.5	0.203	0.43	1	0.69
CG7120	CG6654	1.48	0.203	0.43	1	0.69
CG7120	CG9650	1.46	0.203	0.43	1	0.69
Exo70	CG7368	5.61	0.074	0.12	0.302613766334401	0.94
Exo70	CR43670	3.98	0.074	0.12	0.302613766334401	0.94
Exo70	hth	3.26	0.074	0.12	0.302613766334401	0.94
Exo70	CG45071	3.18	0.074	0.12	0.302613766334401	0.94
Exo70	fd68A	3.1	0.074	0.12	0.302613766334401	0.94
Exo70	MED4	2.7	0.074	0.12	0.302613766334401	0.94
Exo70	Hmx	2.59	0.074	0.12	0.302613766334401	0.94
Exo70	CG4820	2.45	0.074	0.12	0.302613766334401	0.94
Exo70	CG6813	2.3	0.074	0.12	0.302613766334401	0.94
Exo70	dalao	2.03	0.074	0.12	0.302613766334401	0.94
Exo70	Taf5	1.95	0.074	0.12	0.302613766334401	0.94
Exo70	Sox21b	1.91	0.074	0.12	0.302613766334401	0.94
Exo70	CG17568	1.85	0.074	0.12	0.302613766334401	0.94
Exo70	cwo	1.84	0.074	0.12	0.302613766334401	0.94
Exo70	E2f2	1.74	0.074	0.12	0.302613766334401	0.94
Exo70	noc	1.7	0.074	0.12	0.302613766334401	0.94
Exo70	danr	1.65	0.074	0.12	0.302613766334401	0.94
Exo70	jing	1.63	0.074	0.12	0.302613766334401	0.94
Exo70	ash2	1.62	0.074	0.12	0.302613766334401	0.94
Exo70	MBD-R2	1.6	0.074	0.12	0.302613766334401	0.94
Exo70	fru	1.59	0.074	0.12	0.302613766334401	0.94
Exo70	Kdm2	1.59	0.074	0.12	0.302613766334401	0.94
Exo70	CG30403	1.58	0.074	0.12	0.302613766334401	0.94
Exo70	Awh	1.58	0.074	0.12	0.302613766334401	0.94
Exo70	ppl	1.57	0.074	0.12	0.302613766334401	0.94
Exo70	Rbsn-5	1.46	0.074	0.12	0.302613766334401	0.94
Exo70	Opbp	1.46	0.074	0.12	0.302613766334401	0.94
Exo70	MED18	1.44	0.074	0.12	0.302613766334401	0.94
Exo70	CG10959	1.42	0.074	0.12	0.302613766334401	0.94
Exo70	toy	1.41	0.074	0.12	0.302613766334401	0.94
CG6683	ct	9.66	0.047	0.56	1	0.86
CG6683	CG3838	3.22	0.047	0.56	1	0.86
CG6683	hpo	3.18	0.047	0.56	1	0.86
CG6683	Hsf	3.04	0.047	0.56	1	0.86
CG6683	CG32982	2.98	0.047	0.56	1	0.86
CG6683	Cdc5	2.88	0.047	0.56	1	0.86
CG6683	E2f2	2.71	0.047	0.56	1	0.86
CG6683	D	2.53	0.047	0.56	1	0.86
CG6683	spt4	2.24	0.047	0.56	1	0.86
CG6683	CG9650	1.97	0.047	0.56	1	0.86
CG6683	Stat92E	1.9	0.047	0.56	1	0.86
CG6683	rgr	1.8	0.047	0.56	1	0.86
CG6683	CG4676	1.72	0.047	0.56	1	0.86
CG6683	E2f1	1.61	0.047	0.56	1	0.86
CG6683	CG17829	1.59	0.047	0.56	1	0.86
CG6683	Vsx1	1.56	0.047	0.56	1	0.86
CG6683	CG17568	1.5	0.047	0.56	1	0.86
CG6683	Lmpt	1.44	0.047	0.56	1	0.86
CG6683	dmrt99B	1.36	0.047	0.56	1	0.86
CG6683	tara	1.35	0.047	0.56	1	0.86
CG6683	CG18265	1.33	0.047	0.56	1	0.86
CG6683	CG11317	1.32	0.047	0.56	1	0.86
CG6683	CG11414	1.31	0.047	0.56	1	0.86
CG6683	nvy	1.28	0.047	0.56	1	0.86
CG6683	sim	1.23	0.047	0.56	1	0.86
CG6683	CG43689	1.22	0.047	0.56	1	0.86
CG6683	Sap30	1.21	0.047	0.56	1	0.86
CG6683	CG2889	1.19	0.047	0.56	1	0.86
CG6683	Mef2	1.15	0.047	0.56	1	0.86
CG6683	Dnz1	1.1	0.047	0.56	1	0.86
GstO1	jing	7.32	0.026	-0.02	0.29277002188456	0.21
GstO1	Sap30	5.56	0.026	-0.02	0.29277002188456	0.21
GstO1	mod	5.26	0.026	-0.02	0.29277002188456	0.21
GstO1	CG32700	5.23	0.026	-0.02	0.29277002188456	0.21
GstO1	Crc	4.6	0.026	-0.02	0.29277002188456	0.21
GstO1	toy	4.45	0.026	-0.02	0.29277002188456	0.21
GstO1	dalao	4.11	0.026	-0.02	0.29277002188456	0.21
GstO1	Trf	3.71	0.026	-0.02	0.29277002188456	0.21
GstO1	CG12659	3.63	0.026	-0.02	0.29277002188456	0.21
GstO1	CG10654	3.02	0.026	-0.02	0.29277002188456	0.21
GstO1	dac	2.41	0.026	-0.02	0.29277002188456	0.21
GstO1	rn	2.33	0.026	-0.02	0.29277002188456	0.21
GstO1	Ssl1	2.24	0.026	-0.02	0.29277002188456	0.21
GstO1	Xbp1	2.19	0.026	-0.02	0.29277002188456	0.21
GstO1	CG9932	2.15	0.026	-0.02	0.29277002188456	0.21
GstO1	Stat92E	2.14	0.026	-0.02	0.29277002188456	0.21
GstO1	hpo	1.91	0.026	-0.02	0.29277002188456	0.21
GstO1	CG11414	1.86	0.026	-0.02	0.29277002188456	0.21
GstO1	Bx	1.83	0.026	-0.02	0.29277002188456	0.21
GstO1	tsh	1.83	0.026	-0.02	0.29277002188456	0.21
GstO1	CG8924	1.79	0.026	-0.02	0.29277002188456	0.21
GstO1	Rpd3	1.78	0.026	-0.02	0.29277002188456	0.21
GstO1	CrebA	1.76	0.026	-0.02	0.29277002188456	0.21
GstO1	Side	1.74	0.026	-0.02	0.29277002188456	0.21
GstO1	CG9215	1.73	0.026	-0.02	0.29277002188456	0.21
GstO1	Ets65A	1.73	0.026	-0.02	0.29277002188456	0.21
GstO1	dimm	1.66	0.026	-0.02	0.29277002188456	0.21
GstO1	hbn	1.62	0.026	-0.02	0.29277002188456	0.21
GstO1	CG14441	1.61	0.026	-0.02	0.29277002188456	0.21
GstO1	ct	1.61	0.026	-0.02	0.29277002188456	0.21
ergic53	Awh	6.05	0.062	0.39	1	0.69
ergic53	CG42748	4.04	0.062	0.39	1	0.69
ergic53	GATAd	3.16	0.062	0.39	1	0.69
ergic53	CG12659	2.57	0.062	0.39	1	0.69
ergic53	Opbp	2.55	0.062	0.39	1	0.69
ergic53	vfl	2.39	0.062	0.39	1	0.69
ergic53	Crc	2.38	0.062	0.39	1	0.69
ergic53	phol	2.31	0.062	0.39	1	0.69
ergic53	apt	2.26	0.062	0.39	1	0.69
ergic53	Ets65A	2.26	0.062	0.39	1	0.69
ergic53	mrn	2.24	0.062	0.39	1	0.69
ergic53	TFAM	2.19	0.062	0.39	1	0.69
ergic53	Lim3	2.09	0.062	0.39	1	0.69
ergic53	TH1	2.09	0.062	0.39	1	0.69
ergic53	vvl	2.06	0.062	0.39	1	0.69
ergic53	Mef2	1.96	0.062	0.39	1	0.69
ergic53	CG6813	1.79	0.062	0.39	1	0.69
ergic53	ap	1.75	0.062	0.39	1	0.69
ergic53	rn	1.71	0.062	0.39	1	0.69
ergic53	mor	1.7	0.062	0.39	1	0.69
ergic53	CG18265	1.67	0.062	0.39	1	0.69
ergic53	CG9948	1.65	0.062	0.39	1	0.69
ergic53	Dll	1.63	0.062	0.39	1	0.69
ergic53	CG11723	1.61	0.062	0.39	1	0.69
ergic53	Rbf	1.61	0.062	0.39	1	0.69
ergic53	ssp	1.6	0.062	0.39	1	0.69
ergic53	Sox102F	1.58	0.062	0.39	1	0.69
ergic53	mld	1.56	0.062	0.39	1	0.69
ergic53	danr	1.53	0.062	0.39	1	0.69
ergic53	CG8578	1.5	0.062	0.39	1	0.69
rhea	mld	6.68	0.055	0.44	0.53748384988657	0.74
rhea	CG4565	5.86	0.055	0.44	0.53748384988657	0.74
rhea	CG6683	5.59	0.055	0.44	0.53748384988657	0.74
rhea	ct	5.53	0.055	0.44	0.53748384988657	0.74
rhea	TFAM	4.16	0.055	0.44	0.53748384988657	0.74
rhea	fd68A	3.95	0.055	0.44	0.53748384988657	0.74
rhea	ppl	3.59	0.055	0.44	0.53748384988657	0.74
rhea	CG11414	3.51	0.055	0.44	0.53748384988657	0.74
rhea	phol	3.03	0.055	0.44	0.53748384988657	0.74
rhea	Eip74EF	2.55	0.055	0.44	0.53748384988657	0.74
rhea	CG9215	2.49	0.055	0.44	0.53748384988657	0.74
rhea	E2f2	2.45	0.055	0.44	0.53748384988657	0.74
rhea	l(3)mbt	2.43	0.055	0.44	0.53748384988657	0.74
rhea	cwo	2.41	0.055	0.44	0.53748384988657	0.74
rhea	hpo	2.41	0.055	0.44	0.53748384988657	0.74
rhea	nvy	2.27	0.055	0.44	0.53748384988657	0.74
rhea	ash2	2.23	0.055	0.44	0.53748384988657	0.74
rhea	CG3065	2.22	0.055	0.44	0.53748384988657	0.74
rhea	Atf-2	2.2	0.055	0.44	0.53748384988657	0.74
rhea	kn	2.13	0.055	0.44	0.53748384988657	0.74
rhea	CG11723	2.1	0.055	0.44	0.53748384988657	0.74
rhea	CG13894	2.01	0.055	0.44	0.53748384988657	0.74
rhea	CG32700	1.99	0.055	0.44	0.53748384988657	0.74
rhea	CG9705	1.97	0.055	0.44	0.53748384988657	0.74
rhea	grp	1.93	0.055	0.44	0.53748384988657	0.74
rhea	CG9650	1.81	0.055	0.44	0.53748384988657	0.74
rhea	HmgD	1.75	0.055	0.44	0.53748384988657	0.74
rhea	CG34340	1.67	0.055	0.44	0.53748384988657	0.74
rhea	rn	1.65	0.055	0.44	0.53748384988657	0.74
rhea	pros	1.55	0.055	0.44	0.53748384988657	0.74
CG43078	CG11414	3.59	0.432	0.37	0.53748384988657	0.79
CG43078	CG8924	3.29	0.432	0.37	0.53748384988657	0.79
CG43078	bsh	3.21	0.432	0.37	0.53748384988657	0.79
CG43078	Xbp1	3.2	0.432	0.37	0.53748384988657	0.79
CG43078	CG8216	3.04	0.432	0.37	0.53748384988657	0.79
CG43078	Crc	2.75	0.432	0.37	0.53748384988657	0.79
CG43078	Sce	2.7	0.432	0.37	0.53748384988657	0.79
CG43078	grp	2.58	0.432	0.37	0.53748384988657	0.79
CG43078	sr	2.51	0.432	0.37	0.53748384988657	0.79
CG43078	Eip74EF	2.47	0.432	0.37	0.53748384988657	0.79
CG43078	CG10654	2.43	0.432	0.37	0.53748384988657	0.79
CG43078	CG9650	2.4	0.432	0.37	0.53748384988657	0.79
CG43078	NELF-B	2.36	0.432	0.37	0.53748384988657	0.79
CG43078	Eip93F	2.35	0.432	0.37	0.53748384988657	0.79
CG43078	CG9932	2.35	0.432	0.37	0.53748384988657	0.79
CG43078	aop	2.21	0.432	0.37	0.53748384988657	0.79
CG43078	kn	2.18	0.432	0.37	0.53748384988657	0.79
CG43078	noc	2.17	0.432	0.37	0.53748384988657	0.79
CG43078	Rack1	2.09	0.432	0.37	0.53748384988657	0.79
CG43078	Dnz1	2.08	0.432	0.37	0.53748384988657	0.79
CG43078	CG32982	2.08	0.432	0.37	0.53748384988657	0.79
CG43078	Bx	1.88	0.432	0.37	0.53748384988657	0.79
CG43078	CkIIalpha-i1	1.83	0.432	0.37	0.53748384988657	0.79
CG43078	Notch	1.81	0.432	0.37	0.53748384988657	0.79
CG43078	e(y)2	1.81	0.432	0.37	0.53748384988657	0.79
CG43078	CG10959	1.73	0.432	0.37	0.53748384988657	0.79
CG43078	HP1b	1.72	0.432	0.37	0.53748384988657	0.79
CG43078	tara	1.69	0.432	0.37	0.53748384988657	0.79
CG43078	CG3847	1.66	0.432	0.37	0.53748384988657	0.79
CG43078	bon	1.65	0.432	0.37	0.53748384988657	0.79
CG6282	CG8765	9.75	0.146	0.38	0.666666666666667	0.35
CG6282	Vsx2	5.13	0.146	0.38	0.666666666666667	0.35
CG6282	Sry-delta	4.27	0.146	0.38	0.666666666666667	0.35
CG6282	Dad	4.22	0.146	0.38	0.666666666666667	0.35
CG6282	sim	4.18	0.146	0.38	0.666666666666667	0.35
CG6282	CG7368	4.17	0.146	0.38	0.666666666666667	0.35
CG6282	CG9705	3.79	0.146	0.38	0.666666666666667	0.35
CG6282	Rpd3	3.39	0.146	0.38	0.666666666666667	0.35
CG6282	Elp3	3.14	0.146	0.38	0.666666666666667	0.35
CG6282	scro	2.99	0.146	0.38	0.666666666666667	0.35
CG6282	mirr	2.94	0.146	0.38	0.666666666666667	0.35
CG6282	hbn	2.82	0.146	0.38	0.666666666666667	0.35
CG6282	tup	2.51	0.146	0.38	0.666666666666667	0.35
CG6282	hth	2.47	0.146	0.38	0.666666666666667	0.35
CG6282	vfl	2.32	0.146	0.38	0.666666666666667	0.35
CG6282	Camta	2.26	0.146	0.38	0.666666666666667	0.35
CG6282	CG1792	2.18	0.146	0.38	0.666666666666667	0.35
CG6282	oc	2.17	0.146	0.38	0.666666666666667	0.35
CG6282	CG4328	2.11	0.146	0.38	0.666666666666667	0.35
CG6282	tj	2.01	0.146	0.38	0.666666666666667	0.35
CG6282	svp	1.99	0.146	0.38	0.666666666666667	0.35
CG6282	Side	1.98	0.146	0.38	0.666666666666667	0.35
CG6282	Xrp1	1.95	0.146	0.38	0.666666666666667	0.35
CG6282	Ssl1	1.87	0.146	0.38	0.666666666666667	0.35
CG6282	CG11723	1.77	0.146	0.38	0.666666666666667	0.35
CG6282	Trf	1.75	0.146	0.38	0.666666666666667	0.35
CG6282	Bap55	1.71	0.146	0.38	0.666666666666667	0.35
CG6282	ecd	1.7	0.146	0.38	0.666666666666667	0.35
CG6282	CG14441	1.68	0.146	0.38	0.666666666666667	0.35
CG6282	row	1.65	0.146	0.38	0.666666666666667	0.35
GAPsec	CG3163	6.17	0.038	0.84	1	0.98
GAPsec	tara	5.11	0.038	0.84	1	0.98
GAPsec	Dnz1	4.29	0.038	0.84	1	0.98
GAPsec	CG9650	3.24	0.038	0.84	1	0.98
GAPsec	CG3815	3.07	0.038	0.84	1	0.98
GAPsec	TfIIFbeta	2.92	0.038	0.84	1	0.98
GAPsec	Crc	2.74	0.038	0.84	1	0.98
GAPsec	TfAP-2	2.67	0.038	0.84	1	0.98
GAPsec	HP1b	2.65	0.038	0.84	1	0.98
GAPsec	Trf	2.62	0.038	0.84	1	0.98
GAPsec	CG2889	2.52	0.038	0.84	1	0.98
GAPsec	NK7.1	2.47	0.038	0.84	1	0.98
GAPsec	CG3065	2.32	0.038	0.84	1	0.98
GAPsec	Hmx	2.3	0.038	0.84	1	0.98
GAPsec	fd68A	2.27	0.038	0.84	1	0.98
GAPsec	hng1	2.26	0.038	0.84	1	0.98
GAPsec	hth	2.17	0.038	0.84	1	0.98
GAPsec	mor	2	0.038	0.84	1	0.98
GAPsec	kin17	1.95	0.038	0.84	1	0.98
GAPsec	CG17361	1.95	0.038	0.84	1	0.98
GAPsec	spt4	1.91	0.038	0.84	1	0.98
GAPsec	dimm	1.85	0.038	0.84	1	0.98
GAPsec	CG6689	1.81	0.038	0.84	1	0.98
GAPsec	MED18	1.78	0.038	0.84	1	0.98
GAPsec	CG17829	1.67	0.038	0.84	1	0.98
GAPsec	dan	1.65	0.038	0.84	1	0.98
GAPsec	dm	1.64	0.038	0.84	1	0.98
GAPsec	lov	1.6	0.038	0.84	1	0.98
GAPsec	tup	1.59	0.038	0.84	1	0.98
GAPsec	CG10654	1.58	0.038	0.84	1	0.98
pix	CG9215	17.54	0.131	0.57	0.683130051063973	0.69
pix	luna	8.31	0.131	0.57	0.683130051063973	0.69
pix	Su(z)12	5.68	0.131	0.57	0.683130051063973	0.69
pix	CG45071	5.32	0.131	0.57	0.683130051063973	0.69
pix	CG4328	4.38	0.131	0.57	0.683130051063973	0.69
pix	CG12299	4.12	0.131	0.57	0.683130051063973	0.69
pix	hbn	3.72	0.131	0.57	0.683130051063973	0.69
pix	ash2	3.62	0.131	0.57	0.683130051063973	0.69
pix	HmgD	3.36	0.131	0.57	0.683130051063973	0.69
pix	ap	3.01	0.131	0.57	0.683130051063973	0.69
pix	Vsx2	2.95	0.131	0.57	0.683130051063973	0.69
pix	tara	2.9	0.131	0.57	0.683130051063973	0.69
pix	CG8216	2.85	0.131	0.57	0.683130051063973	0.69
pix	trem	2.79	0.131	0.57	0.683130051063973	0.69
pix	CG1792	2.78	0.131	0.57	0.683130051063973	0.69
pix	CG13123	2.73	0.131	0.57	0.683130051063973	0.69
pix	Hakai	2.63	0.131	0.57	0.683130051063973	0.69
pix	RunxB	2.55	0.131	0.57	0.683130051063973	0.69
pix	HP1b	2.54	0.131	0.57	0.683130051063973	0.69
pix	Sap30	2.51	0.131	0.57	0.683130051063973	0.69
pix	hpo	2.5	0.131	0.57	0.683130051063973	0.69
pix	sr	2.5	0.131	0.57	0.683130051063973	0.69
pix	CG14711	2.48	0.131	0.57	0.683130051063973	0.69
pix	Kdm2	2.44	0.131	0.57	0.683130051063973	0.69
pix	Stat92E	2.38	0.131	0.57	0.683130051063973	0.69
pix	kn	2.37	0.131	0.57	0.683130051063973	0.69
pix	CkIIalpha-i1	2.17	0.131	0.57	0.683130051063973	0.69
pix	CG9650	2.16	0.131	0.57	0.683130051063973	0.69
pix	CG10654	2.14	0.131	0.57	0.683130051063973	0.69
pix	MED18	2.08	0.131	0.57	0.683130051063973	0.69
CG5644	CG9705	14.52	0.275	0.74	0.683130051063973	0.45
CG5644	Sap30	5.66	0.275	0.74	0.683130051063973	0.45
CG5644	NELF-B	4.39	0.275	0.74	0.683130051063973	0.45
CG5644	ham	4.33	0.275	0.74	0.683130051063973	0.45
CG5644	ktub	3.57	0.275	0.74	0.683130051063973	0.45
CG5644	dbr	3.23	0.275	0.74	0.683130051063973	0.45
CG5644	dac	3.1	0.275	0.74	0.683130051063973	0.45
CG5644	CG11294	2.84	0.275	0.74	0.683130051063973	0.45
CG5644	bon	2.83	0.275	0.74	0.683130051063973	0.45
CG5644	tef	2.64	0.275	0.74	0.683130051063973	0.45
CG5644	zfh1	2.62	0.275	0.74	0.683130051063973	0.45
CG5644	CG14441	2.5	0.275	0.74	0.683130051063973	0.45
CG5644	ap	2.5	0.275	0.74	0.683130051063973	0.45
CG5644	CG17806	2.49	0.275	0.74	0.683130051063973	0.45
CG5644	Camta	2.47	0.275	0.74	0.683130051063973	0.45
CG5644	zf30C	2.41	0.275	0.74	0.683130051063973	0.45
CG5644	cwo	2.39	0.275	0.74	0.683130051063973	0.45
CG5644	CG6163	2.14	0.275	0.74	0.683130051063973	0.45
CG5644	ecd	2.1	0.275	0.74	0.683130051063973	0.45
CG5644	hbn	2.06	0.275	0.74	0.683130051063973	0.45
CG5644	Rack1	2.05	0.275	0.74	0.683130051063973	0.45
CG5644	lov	2.02	0.275	0.74	0.683130051063973	0.45
CG5644	sim	2.01	0.275	0.74	0.683130051063973	0.45
CG5644	CrebA	2.01	0.275	0.74	0.683130051063973	0.45
CG5644	Eip74EF	1.94	0.275	0.74	0.683130051063973	0.45
CG5644	Mef2	1.92	0.275	0.74	0.683130051063973	0.45
CG5644	apt	1.9	0.275	0.74	0.683130051063973	0.45
CG5644	mrn	1.89	0.275	0.74	0.683130051063973	0.45
CG5644	Cdc5	1.89	0.275	0.74	0.683130051063973	0.45
CG5644	CG6654	1.8	0.275	0.74	0.683130051063973	0.45
smg	bab1	5.78	0.062	0.07	0.0666666666666667	0.01
smg	Bap55	5.58	0.062	0.07	0.0666666666666667	0.01
smg	toy	4.61	0.062	0.07	0.0666666666666667	0.01
smg	Sry-delta	3.4	0.062	0.07	0.0666666666666667	0.01
smg	Hr39	3.4	0.062	0.07	0.0666666666666667	0.01
smg	ADD1	2.86	0.062	0.07	0.0666666666666667	0.01
smg	Bx	2.75	0.062	0.07	0.0666666666666667	0.01
smg	Camta	2.75	0.062	0.07	0.0666666666666667	0.01
smg	CG8950	2.57	0.062	0.07	0.0666666666666667	0.01
smg	CG6254	2.56	0.062	0.07	0.0666666666666667	0.01
smg	CG10654	2.55	0.062	0.07	0.0666666666666667	0.01
smg	Chrac-14	2.44	0.062	0.07	0.0666666666666667	0.01
smg	ham	2.36	0.062	0.07	0.0666666666666667	0.01
smg	MED17	2.36	0.062	0.07	0.0666666666666667	0.01
smg	sr	2.25	0.062	0.07	0.0666666666666667	0.01
smg	l(3)mbt	2.25	0.062	0.07	0.0666666666666667	0.01
smg	Sap30	2.17	0.062	0.07	0.0666666666666667	0.01
smg	E2f1	2.16	0.062	0.07	0.0666666666666667	0.01
smg	CG12391	2.09	0.062	0.07	0.0666666666666667	0.01
smg	Opbp	2.04	0.062	0.07	0.0666666666666667	0.01
smg	Sox21b	2.03	0.062	0.07	0.0666666666666667	0.01
smg	GATAd	1.99	0.062	0.07	0.0666666666666667	0.01
smg	CG11085	1.94	0.062	0.07	0.0666666666666667	0.01
smg	mod	1.94	0.062	0.07	0.0666666666666667	0.01
smg	CG9650	1.89	0.062	0.07	0.0666666666666667	0.01
smg	Xrp1	1.76	0.062	0.07	0.0666666666666667	0.01
smg	Dnz1	1.69	0.062	0.07	0.0666666666666667	0.01
smg	CG6689	1.62	0.062	0.07	0.0666666666666667	0.01
smg	HP1b	1.57	0.062	0.07	0.0666666666666667	0.01
smg	CG18265	1.54	0.062	0.07	0.0666666666666667	0.01
CG5087	CG34340	7.76	0.038	0.49	1	0.86
CG5087	CG17568	5.91	0.038	0.49	1	0.86
CG5087	TfAP-2	5.58	0.038	0.49	1	0.86
CG5087	rn	3.67	0.038	0.49	1	0.86
CG5087	Side	3.44	0.038	0.49	1	0.86
CG5087	CG3163	2.8	0.038	0.49	1	0.86
CG5087	Su(var)2-HP2	2.72	0.038	0.49	1	0.86
CG5087	Sry-delta	2.47	0.038	0.49	1	0.86
CG5087	Ets65A	2.43	0.038	0.49	1	0.86
CG5087	svp	2.36	0.038	0.49	1	0.86
CG5087	NELF-B	2.28	0.038	0.49	1	0.86
CG5087	dac	2.26	0.038	0.49	1	0.86
CG5087	ph-p	2.26	0.038	0.49	1	0.86
CG5087	zf30C	2.26	0.038	0.49	1	0.86
CG5087	CG3815	2.14	0.038	0.49	1	0.86
CG5087	CG11085	2.02	0.038	0.49	1	0.86
CG5087	Sox14	1.97	0.038	0.49	1	0.86
CG5087	ADD1	1.97	0.038	0.49	1	0.86
CG5087	CG30403	1.94	0.038	0.49	1	0.86
CG5087	SoxN	1.87	0.038	0.49	1	0.86
CG5087	fd68A	1.84	0.038	0.49	1	0.86
CG5087	kin17	1.83	0.038	0.49	1	0.86
CG5087	CG11294	1.71	0.038	0.49	1	0.86
CG5087	Eip93F	1.67	0.038	0.49	1	0.86
CG5087	ham	1.62	0.038	0.49	1	0.86
CG5087	mor	1.58	0.038	0.49	1	0.86
CG5087	Bx	1.55	0.038	0.49	1	0.86
CG5087	Xrp1	1.53	0.038	0.49	1	0.86
CG5087	esn	1.44	0.038	0.49	1	0.86
CG5087	TH1	1.43	0.038	0.49	1	0.86
Argk	erm	18.55	0.383	0.63	0.487950036474267	0.66
Argk	aop	8.26	0.383	0.63	0.487950036474267	0.66
Argk	Camta	7.82	0.383	0.63	0.487950036474267	0.66
Argk	scro	6.48	0.383	0.63	0.487950036474267	0.66
Argk	cwo	5.84	0.383	0.63	0.487950036474267	0.66
Argk	CG4328	5.29	0.383	0.63	0.487950036474267	0.66
Argk	GATAd	5.07	0.383	0.63	0.487950036474267	0.66
Argk	oc	4.84	0.383	0.63	0.487950036474267	0.66
Argk	ap	4.62	0.383	0.63	0.487950036474267	0.66
Argk	CG6254	3.75	0.383	0.63	0.487950036474267	0.66
Argk	MED4	3.71	0.383	0.63	0.487950036474267	0.66
Argk	Hakai	3.71	0.383	0.63	0.487950036474267	0.66
Argk	hbn	3.58	0.383	0.63	0.487950036474267	0.66
Argk	elB	2.93	0.383	0.63	0.487950036474267	0.66
Argk	Trf	2.76	0.383	0.63	0.487950036474267	0.66
Argk	CG12299	2.65	0.383	0.63	0.487950036474267	0.66
Argk	Dll	2.56	0.383	0.63	0.487950036474267	0.66
Argk	Xbp1	2.53	0.383	0.63	0.487950036474267	0.66
Argk	nvy	2.38	0.383	0.63	0.487950036474267	0.66
Argk	RunxB	2.34	0.383	0.63	0.487950036474267	0.66
Argk	tara	2.28	0.383	0.63	0.487950036474267	0.66
Argk	Kdm2	2.26	0.383	0.63	0.487950036474267	0.66
Argk	ph-p	2.25	0.383	0.63	0.487950036474267	0.66
Argk	CG32532	2.15	0.383	0.63	0.487950036474267	0.66
Argk	fd59A	2.14	0.383	0.63	0.487950036474267	0.66
Argk	CG6813	2.11	0.383	0.63	0.487950036474267	0.66
Argk	fkh	2.03	0.383	0.63	0.487950036474267	0.66
Argk	tup	2.02	0.383	0.63	0.487950036474267	0.66
Argk	noc	2	0.383	0.63	0.487950036474267	0.66
Argk	tio	1.95	0.383	0.63	0.487950036474267	0.66
Use1	Sox21b	8.68	0.07	0.32	0.683130051063973	0.84
Use1	bi	4.87	0.07	0.32	0.683130051063973	0.84
Use1	tef	3.57	0.07	0.32	0.683130051063973	0.84
Use1	CG11723	3.39	0.07	0.32	0.683130051063973	0.84
Use1	GATAd	3.3	0.07	0.32	0.683130051063973	0.84
Use1	ash2	3.13	0.07	0.32	0.683130051063973	0.84
Use1	RpII33	3.1	0.07	0.32	0.683130051063973	0.84
Use1	Side	3.06	0.07	0.32	0.683130051063973	0.84
Use1	CG8765	2.96	0.07	0.32	0.683130051063973	0.84
Use1	CG12659	2.8	0.07	0.32	0.683130051063973	0.84
Use1	CG3815	2.69	0.07	0.32	0.683130051063973	0.84
Use1	Rbf	2.66	0.07	0.32	0.683130051063973	0.84
Use1	Bap55	2.55	0.07	0.32	0.683130051063973	0.84
Use1	hth	2.52	0.07	0.32	0.683130051063973	0.84
Use1	E2f2	2.51	0.07	0.32	0.683130051063973	0.84
Use1	row	2.44	0.07	0.32	0.683130051063973	0.84
Use1	D	2.43	0.07	0.32	0.683130051063973	0.84
Use1	vvl	2.22	0.07	0.32	0.683130051063973	0.84
Use1	Stat92E	2.08	0.07	0.32	0.683130051063973	0.84
Use1	hbn	2.05	0.07	0.32	0.683130051063973	0.84
Use1	Su(z)12	1.96	0.07	0.32	0.683130051063973	0.84
Use1	dve	1.93	0.07	0.32	0.683130051063973	0.84
Use1	pros	1.88	0.07	0.32	0.683130051063973	0.84
Use1	Sox102F	1.84	0.07	0.32	0.683130051063973	0.84
Use1	MBD-R2	1.82	0.07	0.32	0.683130051063973	0.84
Use1	e(y)2	1.75	0.07	0.32	0.683130051063973	0.84
Use1	Octbeta2R	1.7	0.07	0.32	0.683130051063973	0.84
Use1	CG18265	1.66	0.07	0.32	0.683130051063973	0.84
Use1	Dad	1.64	0.07	0.32	0.683130051063973	0.84
Use1	tup	1.59	0.07	0.32	0.683130051063973	0.84
GluRIB	CG1792	5.49	0.643	-0.02	0.29277002188456	0.01
GluRIB	tsh	5.44	0.643	-0.02	0.29277002188456	0.01
GluRIB	CrebA	4.43	0.643	-0.02	0.29277002188456	0.01
GluRIB	CkIIalpha-i1	4.35	0.643	-0.02	0.29277002188456	0.01
GluRIB	dalao	3.55	0.643	-0.02	0.29277002188456	0.01
GluRIB	ct	3.41	0.643	-0.02	0.29277002188456	0.01
GluRIB	NFAT	3.38	0.643	-0.02	0.29277002188456	0.01
GluRIB	MED28	3.1	0.643	-0.02	0.29277002188456	0.01
GluRIB	CG6683	3.02	0.643	-0.02	0.29277002188456	0.01
GluRIB	Dll	2.88	0.643	-0.02	0.29277002188456	0.01
GluRIB	CG6254	2.86	0.643	-0.02	0.29277002188456	0.01
GluRIB	grp	2.73	0.643	-0.02	0.29277002188456	0.01
GluRIB	Cdc5	2.71	0.643	-0.02	0.29277002188456	0.01
GluRIB	CG8950	2.55	0.643	-0.02	0.29277002188456	0.01
GluRIB	Dh44-R2	2.53	0.643	-0.02	0.29277002188456	0.01
GluRIB	rn	2.45	0.643	-0.02	0.29277002188456	0.01
GluRIB	CG9705	2.45	0.643	-0.02	0.29277002188456	0.01
GluRIB	pdm3	2.44	0.643	-0.02	0.29277002188456	0.01
GluRIB	SoxN	2.31	0.643	-0.02	0.29277002188456	0.01
GluRIB	tef	2.28	0.643	-0.02	0.29277002188456	0.01
GluRIB	ADD1	2.2	0.643	-0.02	0.29277002188456	0.01
GluRIB	E2f1	2.1	0.643	-0.02	0.29277002188456	0.01
GluRIB	pzg	1.94	0.643	-0.02	0.29277002188456	0.01
GluRIB	bsh	1.9	0.643	-0.02	0.29277002188456	0.01
GluRIB	dm	1.9	0.643	-0.02	0.29277002188456	0.01
GluRIB	Elp3	1.88	0.643	-0.02	0.29277002188456	0.01
GluRIB	Rbsn-5	1.82	0.643	-0.02	0.29277002188456	0.01
GluRIB	Lmpt	1.82	0.643	-0.02	0.29277002188456	0.01
GluRIB	apt	1.81	0.643	-0.02	0.29277002188456	0.01
GluRIB	pros	1.76	0.643	-0.02	0.29277002188456	0.01
UGP	erm	10.05	0.073	0.83	0.683130051063973	0.75
UGP	CG6813	8.53	0.073	0.83	0.683130051063973	0.75
UGP	CG9705	6.18	0.073	0.83	0.683130051063973	0.75
UGP	CG15073	5.25	0.073	0.83	0.683130051063973	0.75
UGP	D	4.84	0.073	0.83	0.683130051063973	0.75
UGP	ap	4.54	0.073	0.83	0.683130051063973	0.75
UGP	Eip74EF	4.32	0.073	0.83	0.683130051063973	0.75
UGP	CG3065	4.29	0.073	0.83	0.683130051063973	0.75
UGP	Rack1	4.12	0.073	0.83	0.683130051063973	0.75
UGP	Mef2	4.12	0.073	0.83	0.683130051063973	0.75
UGP	vvl	4.07	0.073	0.83	0.683130051063973	0.75
UGP	ey	4	0.073	0.83	0.683130051063973	0.75
UGP	Lim3	3.95	0.073	0.83	0.683130051063973	0.75
UGP	Sox14	3.75	0.073	0.83	0.683130051063973	0.75
UGP	CG14441	3.53	0.073	0.83	0.683130051063973	0.75
UGP	CG11294	3.01	0.073	0.83	0.683130051063973	0.75
UGP	grp	2.69	0.073	0.83	0.683130051063973	0.75
UGP	mirr	2.68	0.073	0.83	0.683130051063973	0.75
UGP	phol	2.63	0.073	0.83	0.683130051063973	0.75
UGP	CG4328	2.52	0.073	0.83	0.683130051063973	0.75
UGP	zfh1	2.51	0.073	0.83	0.683130051063973	0.75
UGP	Chrac-14	2.51	0.073	0.83	0.683130051063973	0.75
UGP	TH1	2.37	0.073	0.83	0.683130051063973	0.75
UGP	mamo	2.37	0.073	0.83	0.683130051063973	0.75
UGP	Sce	2.35	0.073	0.83	0.683130051063973	0.75
UGP	bsh	2.31	0.073	0.83	0.683130051063973	0.75
UGP	Camta	2.27	0.073	0.83	0.683130051063973	0.75
UGP	SoxN	2.2	0.073	0.83	0.683130051063973	0.75
UGP	CG6163	2.19	0.073	0.83	0.683130051063973	0.75
UGP	CG12299	2.19	0.073	0.83	0.683130051063973	0.75
Hsp67Bc	GATAd	7.28	0.242	0.82	1	0.89
Hsp67Bc	dm	7.08	0.242	0.82	1	0.89
Hsp67Bc	CG8216	5.38	0.242	0.82	1	0.89
Hsp67Bc	ppl	5.18	0.242	0.82	1	0.89
Hsp67Bc	E2f2	4.78	0.242	0.82	1	0.89
Hsp67Bc	CG7368	4.59	0.242	0.82	1	0.89
Hsp67Bc	CG12391	4.18	0.242	0.82	1	0.89
Hsp67Bc	mod	3.97	0.242	0.82	1	0.89
Hsp67Bc	scro	3.89	0.242	0.82	1	0.89
Hsp67Bc	Bap55	3.77	0.242	0.82	1	0.89
Hsp67Bc	Dnz1	3.73	0.242	0.82	1	0.89
Hsp67Bc	ecd	2.71	0.242	0.82	1	0.89
Hsp67Bc	CG34340	2.58	0.242	0.82	1	0.89
Hsp67Bc	Sce	2.48	0.242	0.82	1	0.89
Hsp67Bc	CG13894	2.46	0.242	0.82	1	0.89
Hsp67Bc	zfh1	2.23	0.242	0.82	1	0.89
Hsp67Bc	aop	2.18	0.242	0.82	1	0.89
Hsp67Bc	HP1b	2.06	0.242	0.82	1	0.89
Hsp67Bc	CG45071	2.05	0.242	0.82	1	0.89
Hsp67Bc	Hakai	1.84	0.242	0.82	1	0.89
Hsp67Bc	toy	1.77	0.242	0.82	1	0.89
Hsp67Bc	tj	1.74	0.242	0.82	1	0.89
Hsp67Bc	cbt	1.69	0.242	0.82	1	0.89
Hsp67Bc	Ssl1	1.65	0.242	0.82	1	0.89
Hsp67Bc	tara	1.63	0.242	0.82	1	0.89
Hsp67Bc	fru	1.59	0.242	0.82	1	0.89
Hsp67Bc	MED28	1.54	0.242	0.82	1	0.89
Hsp67Bc	CG9705	1.49	0.242	0.82	1	0.89
Hsp67Bc	CG4328	1.46	0.242	0.82	1	0.89
Hsp67Bc	Awh	1.45	0.242	0.82	1	0.89
Hsp23	elB	5.2	0.541	-0.19	0.447213595499958	0.93
Hsp23	CG8765	4.91	0.541	-0.19	0.447213595499958	0.93
Hsp23	CG3726	4.06	0.541	-0.19	0.447213595499958	0.93
Hsp23	zf30C	3.51	0.541	-0.19	0.447213595499958	0.93
Hsp23	Atf3	2.75	0.541	-0.19	0.447213595499958	0.93
Hsp23	CG9650	2.23	0.541	-0.19	0.447213595499958	0.93
Hsp23	Vsx1	2.22	0.541	-0.19	0.447213595499958	0.93
Hsp23	TFAM	2.1	0.541	-0.19	0.447213595499958	0.93
Hsp23	CG13894	2.07	0.541	-0.19	0.447213595499958	0.93
Hsp23	CG3163	1.97	0.541	-0.19	0.447213595499958	0.93
Hsp23	CG45071	1.93	0.541	-0.19	0.447213595499958	0.93
Hsp23	TH1	1.85	0.541	-0.19	0.447213595499958	0.93
Hsp23	CG8924	1.83	0.541	-0.19	0.447213595499958	0.93
Hsp23	ab	1.77	0.541	-0.19	0.447213595499958	0.93
Hsp23	E2f2	1.66	0.541	-0.19	0.447213595499958	0.93
Hsp23	Eip74EF	1.54	0.541	-0.19	0.447213595499958	0.93
Hsp23	CtBP	1.41	0.541	-0.19	0.447213595499958	0.93
Hsp23	CG2889	1.35	0.541	-0.19	0.447213595499958	0.93
Hsp23	bon	1.33	0.541	-0.19	0.447213595499958	0.93
Hsp23	Sce	1.32	0.541	-0.19	0.447213595499958	0.93
Hsp23	bab2	1.32	0.541	-0.19	0.447213595499958	0.93
Hsp23	erm	1.26	0.541	-0.19	0.447213595499958	0.93
Hsp23	Sox21b	1.19	0.541	-0.19	0.447213595499958	0.93
Hsp23	e(y)2	1.18	0.541	-0.19	0.447213595499958	0.93
Hsp23	tara	1.17	0.541	-0.19	0.447213595499958	0.93
Hsp23	CG6689	1.16	0.541	-0.19	0.447213595499958	0.93
Hsp23	toy	1.14	0.541	-0.19	0.447213595499958	0.93
Hsp23	hng1	1.12	0.541	-0.19	0.447213595499958	0.93
Hsp23	CG11294	1.11	0.541	-0.19	0.447213595499958	0.93
Hsp23	aop	1.09	0.541	-0.19	0.447213595499958	0.93
Hsp27	mod	6.91	0.478	-0.29	0.124034734589208	0.01
Hsp27	TFAM	6.41	0.478	-0.29	0.124034734589208	0.01
Hsp27	GATAd	4.45	0.478	-0.29	0.124034734589208	0.01
Hsp27	CG17829	4.24	0.478	-0.29	0.124034734589208	0.01
Hsp27	zf30C	4.22	0.478	-0.29	0.124034734589208	0.01
Hsp27	tup	3.56	0.478	-0.29	0.124034734589208	0.01
Hsp27	bab2	3.13	0.478	-0.29	0.124034734589208	0.01
Hsp27	ADD1	3.04	0.478	-0.29	0.124034734589208	0.01
Hsp27	E2f2	3	0.478	-0.29	0.124034734589208	0.01
Hsp27	Hr39	2.88	0.478	-0.29	0.124034734589208	0.01
Hsp27	cbt	2.87	0.478	-0.29	0.124034734589208	0.01
Hsp27	foxo	2.75	0.478	-0.29	0.124034734589208	0.01
Hsp27	CG32105	2.63	0.478	-0.29	0.124034734589208	0.01
Hsp27	lov	2.61	0.478	-0.29	0.124034734589208	0.01
Hsp27	Crc	2.57	0.478	-0.29	0.124034734589208	0.01
Hsp27	Xbp1	2.47	0.478	-0.29	0.124034734589208	0.01
Hsp27	Atf3	2.15	0.478	-0.29	0.124034734589208	0.01
Hsp27	Kdm2	2.12	0.478	-0.29	0.124034734589208	0.01
Hsp27	CG15073	2.07	0.478	-0.29	0.124034734589208	0.01
Hsp27	cwo	2.04	0.478	-0.29	0.124034734589208	0.01
Hsp27	jing	2	0.478	-0.29	0.124034734589208	0.01
Hsp27	tef	2	0.478	-0.29	0.124034734589208	0.01
Hsp27	CG6683	1.95	0.478	-0.29	0.124034734589208	0.01
Hsp27	CG7368	1.89	0.478	-0.29	0.124034734589208	0.01
Hsp27	CG32700	1.79	0.478	-0.29	0.124034734589208	0.01
Hsp27	CG13894	1.71	0.478	-0.29	0.124034734589208	0.01
Hsp27	CG3726	1.69	0.478	-0.29	0.124034734589208	0.01
Hsp27	elB	1.67	0.478	-0.29	0.124034734589208	0.01
Hsp27	MBD-R2	1.65	0.478	-0.29	0.124034734589208	0.01
Hsp27	Rack1	1.6	0.478	-0.29	0.124034734589208	0.01
ghi	ap	16.08	0.134	0.55	1	0.9
ghi	Notch	7.61	0.134	0.55	1	0.9
ghi	TH1	6.32	0.134	0.55	1	0.9
ghi	fd59A	4.1	0.134	0.55	1	0.9
ghi	CG9215	3.84	0.134	0.55	1	0.9
ghi	ct	3.26	0.134	0.55	1	0.9
ghi	dmrt99B	3.16	0.134	0.55	1	0.9
ghi	ey	3.07	0.134	0.55	1	0.9
ghi	Rack1	3.05	0.134	0.55	1	0.9
ghi	tef	2.67	0.134	0.55	1	0.9
ghi	MED18	2.62	0.134	0.55	1	0.9
ghi	ham	2.62	0.134	0.55	1	0.9
ghi	CG11317	2.62	0.134	0.55	1	0.9
ghi	E2f1	2.58	0.134	0.55	1	0.9
ghi	CG8950	2.57	0.134	0.55	1	0.9
ghi	fkh	2.52	0.134	0.55	1	0.9
ghi	tup	2.5	0.134	0.55	1	0.9
ghi	Sap30	2.5	0.134	0.55	1	0.9
ghi	ab	2.36	0.134	0.55	1	0.9
ghi	Trf	2.35	0.134	0.55	1	0.9
ghi	Octbeta2R	2.23	0.134	0.55	1	0.9
ghi	jing	2.21	0.134	0.55	1	0.9
ghi	grp	2.03	0.134	0.55	1	0.9
ghi	CG6163	2.01	0.134	0.55	1	0.9
ghi	Awh	1.93	0.134	0.55	1	0.9
ghi	CR43670	1.9	0.134	0.55	1	0.9
ghi	Hsf	1.88	0.134	0.55	1	0.9
ghi	toy	1.75	0.134	0.55	1	0.9
ghi	Su(z)12	1.74	0.134	0.55	1	0.9
ghi	hng1	1.72	0.134	0.55	1	0.9
CG44838	Lim3	11.17	0.178	0.64	0.654653670707977	0.79
CG44838	TfAP-2	9.85	0.178	0.64	0.654653670707977	0.79
CG44838	dm	8.19	0.178	0.64	0.654653670707977	0.79
CG44838	CG11294	6.94	0.178	0.64	0.654653670707977	0.79
CG44838	Sox102F	6.53	0.178	0.64	0.654653670707977	0.79
CG44838	CG6163	6.3	0.178	0.64	0.654653670707977	0.79
CG44838	fd59A	5.81	0.178	0.64	0.654653670707977	0.79
CG44838	CG30403	4.89	0.178	0.64	0.654653670707977	0.79
CG44838	CG8216	3.56	0.178	0.64	0.654653670707977	0.79
CG44838	mld	3.31	0.178	0.64	0.654653670707977	0.79
CG44838	CG32700	3.19	0.178	0.64	0.654653670707977	0.79
CG44838	hth	3.02	0.178	0.64	0.654653670707977	0.79
CG44838	Rack1	2.59	0.178	0.64	0.654653670707977	0.79
CG44838	sim	2.34	0.178	0.64	0.654653670707977	0.79
CG44838	Stat92E	2.33	0.178	0.64	0.654653670707977	0.79
CG44838	CG6689	2.27	0.178	0.64	0.654653670707977	0.79
CG44838	CkIIalpha-i1	2.22	0.178	0.64	0.654653670707977	0.79
CG44838	mrn	2.12	0.178	0.64	0.654653670707977	0.79
CG44838	ap	2.1	0.178	0.64	0.654653670707977	0.79
CG44838	svp	2.03	0.178	0.64	0.654653670707977	0.79
CG44838	Brf	1.98	0.178	0.64	0.654653670707977	0.79
CG44838	vvl	1.96	0.178	0.64	0.654653670707977	0.79
CG44838	rgr	1.93	0.178	0.64	0.654653670707977	0.79
CG44838	ppl	1.91	0.178	0.64	0.654653670707977	0.79
CG44838	lov	1.89	0.178	0.64	0.654653670707977	0.79
CG44838	tup	1.84	0.178	0.64	0.654653670707977	0.79
CG44838	CG4565	1.82	0.178	0.64	0.654653670707977	0.79
CG44838	CG6254	1.82	0.178	0.64	0.654653670707977	0.79
CG44838	grp	1.74	0.178	0.64	0.654653670707977	0.79
CG44838	CG14441	1.71	0.178	0.64	0.654653670707977	0.79
Uch-L5	Crc	8.48	0.1	0.4	0.53748384988657	0.63
Uch-L5	oc	5.7	0.1	0.4	0.53748384988657	0.63
Uch-L5	spt4	5.4	0.1	0.4	0.53748384988657	0.63
Uch-L5	hth	5.36	0.1	0.4	0.53748384988657	0.63
Uch-L5	Hr39	4.46	0.1	0.4	0.53748384988657	0.63
Uch-L5	CG11085	4.44	0.1	0.4	0.53748384988657	0.63
Uch-L5	RpII33	4.2	0.1	0.4	0.53748384988657	0.63
Uch-L5	pros	4.06	0.1	0.4	0.53748384988657	0.63
Uch-L5	ppl	3.5	0.1	0.4	0.53748384988657	0.63
Uch-L5	CG11414	3.33	0.1	0.4	0.53748384988657	0.63
Uch-L5	CG3838	3.27	0.1	0.4	0.53748384988657	0.63
Uch-L5	Su(z)12	3.15	0.1	0.4	0.53748384988657	0.63
Uch-L5	ct	3.1	0.1	0.4	0.53748384988657	0.63
Uch-L5	ab	3.09	0.1	0.4	0.53748384988657	0.63
Uch-L5	CG17806	2.87	0.1	0.4	0.53748384988657	0.63
Uch-L5	CrebA	2.61	0.1	0.4	0.53748384988657	0.63
Uch-L5	aop	2.56	0.1	0.4	0.53748384988657	0.63
Uch-L5	bi	2.45	0.1	0.4	0.53748384988657	0.63
Uch-L5	TfIIFbeta	2.29	0.1	0.4	0.53748384988657	0.63
Uch-L5	hbn	2.27	0.1	0.4	0.53748384988657	0.63
Uch-L5	CG6163	2.23	0.1	0.4	0.53748384988657	0.63
Uch-L5	toy	2.13	0.1	0.4	0.53748384988657	0.63
Uch-L5	CG1792	2.1	0.1	0.4	0.53748384988657	0.63
Uch-L5	CG10654	2.08	0.1	0.4	0.53748384988657	0.63
Uch-L5	Rbsn-5	2.08	0.1	0.4	0.53748384988657	0.63
Uch-L5	CG14441	2.02	0.1	0.4	0.53748384988657	0.63
Uch-L5	ktub	2.02	0.1	0.4	0.53748384988657	0.63
Uch-L5	vvl	2.02	0.1	0.4	0.53748384988657	0.63
Uch-L5	dbr	1.97	0.1	0.4	0.53748384988657	0.63
Uch-L5	Mes4	1.91	0.1	0.4	0.53748384988657	0.63
CR45874	toy	11.51	0.08	0.32	0.333333333333333	0.29
CR45874	Ets65A	4.33	0.08	0.32	0.333333333333333	0.29
CR45874	Crc	4.07	0.08	0.32	0.333333333333333	0.29
CR45874	tara	3.72	0.08	0.32	0.333333333333333	0.29
CR45874	bi	3.62	0.08	0.32	0.333333333333333	0.29
CR45874	Taf5	3.55	0.08	0.32	0.333333333333333	0.29
CR45874	CG10959	3.5	0.08	0.32	0.333333333333333	0.29
CR45874	Chrac-14	3.41	0.08	0.32	0.333333333333333	0.29
CR45874	fd59A	3.32	0.08	0.32	0.333333333333333	0.29
CR45874	Rbsn-5	2.82	0.08	0.32	0.333333333333333	0.29
CR45874	Dll	2.57	0.08	0.32	0.333333333333333	0.29
CR45874	CG11085	2.52	0.08	0.32	0.333333333333333	0.29
CR45874	aop	2.38	0.08	0.32	0.333333333333333	0.29
CR45874	Lmpt	2.38	0.08	0.32	0.333333333333333	0.29
CR45874	MED4	2.32	0.08	0.32	0.333333333333333	0.29
CR45874	CG34340	2.24	0.08	0.32	0.333333333333333	0.29
CR45874	hng1	2.19	0.08	0.32	0.333333333333333	0.29
CR45874	CG11317	2.11	0.08	0.32	0.333333333333333	0.29
CR45874	scro	2.1	0.08	0.32	0.333333333333333	0.29
CR45874	ey	2.09	0.08	0.32	0.333333333333333	0.29
CR45874	zfh1	1.98	0.08	0.32	0.333333333333333	0.29
CR45874	fd68A	1.97	0.08	0.32	0.333333333333333	0.29
CR45874	Mef2	1.87	0.08	0.32	0.333333333333333	0.29
CR45874	CG43689	1.87	0.08	0.32	0.333333333333333	0.29
CR45874	CG42748	1.83	0.08	0.32	0.333333333333333	0.29
CR45874	CG12391	1.82	0.08	0.32	0.333333333333333	0.29
CR45874	CG32700	1.78	0.08	0.32	0.333333333333333	0.29
CR45874	rgr	1.72	0.08	0.32	0.333333333333333	0.29
CR45874	Brf	1.68	0.08	0.32	0.333333333333333	0.29
CR45874	CG10654	1.59	0.08	0.32	0.333333333333333	0.29
CG42673	CG9932	5.54	0.351	0.36	0.683130051063973	0.44
CG42673	CG9705	4.06	0.351	0.36	0.683130051063973	0.44
CG42673	hbn	3.57	0.351	0.36	0.683130051063973	0.44
CG42673	CG45071	3.17	0.351	0.36	0.683130051063973	0.44
CG42673	CG32982	2.71	0.351	0.36	0.683130051063973	0.44
CG42673	spt4	2.29	0.351	0.36	0.683130051063973	0.44
CG42673	e(y)2	2.25	0.351	0.36	0.683130051063973	0.44
CG42673	mor	2.11	0.351	0.36	0.683130051063973	0.44
CG42673	luna	2.11	0.351	0.36	0.683130051063973	0.44
CG42673	Ets65A	2.03	0.351	0.36	0.683130051063973	0.44
CG42673	TfIIFbeta	2.02	0.351	0.36	0.683130051063973	0.44
CG42673	Chrac-14	2	0.351	0.36	0.683130051063973	0.44
CG42673	NELF-B	1.98	0.351	0.36	0.683130051063973	0.44
CG42673	CG12391	1.96	0.351	0.36	0.683130051063973	0.44
CG42673	CG8924	1.91	0.351	0.36	0.683130051063973	0.44
CG42673	Eip93F	1.87	0.351	0.36	0.683130051063973	0.44
CG42673	oc	1.55	0.351	0.36	0.683130051063973	0.44
CG42673	CG8765	1.48	0.351	0.36	0.683130051063973	0.44
CG42673	CG15073	1.47	0.351	0.36	0.683130051063973	0.44
CG42673	zfh1	1.45	0.351	0.36	0.683130051063973	0.44
CG42673	HP1b	1.4	0.351	0.36	0.683130051063973	0.44
CG42673	kin17	1.4	0.351	0.36	0.683130051063973	0.44
CG42673	CG30403	1.37	0.351	0.36	0.683130051063973	0.44
CG42673	Eip74EF	1.34	0.351	0.36	0.683130051063973	0.44
CG42673	CG11317	1.33	0.351	0.36	0.683130051063973	0.44
CG42673	CG10654	1.32	0.351	0.36	0.683130051063973	0.44
CG42673	Side	1.25	0.351	0.36	0.683130051063973	0.44
CG42673	danr	1.25	0.351	0.36	0.683130051063973	0.44
CG42673	Notch	1.22	0.351	0.36	0.683130051063973	0.44
CG42673	CG6163	1.21	0.351	0.36	0.683130051063973	0.44
CG3335	TfIIFbeta	5.16	0.086	0.22	0.174077655955698	0.46
CG3335	ph-p	4.83	0.086	0.22	0.174077655955698	0.46
CG3335	bab2	4.01	0.086	0.22	0.174077655955698	0.46
CG3335	CG11317	3.73	0.086	0.22	0.174077655955698	0.46
CG3335	fd59A	3.31	0.086	0.22	0.174077655955698	0.46
CG3335	CG45071	3.02	0.086	0.22	0.174077655955698	0.46
CG3335	CG3847	2.82	0.086	0.22	0.174077655955698	0.46
CG3335	ham	2.4	0.086	0.22	0.174077655955698	0.46
CG3335	hng1	2.23	0.086	0.22	0.174077655955698	0.46
CG3335	rgr	2.23	0.086	0.22	0.174077655955698	0.46
CG3335	toy	2.19	0.086	0.22	0.174077655955698	0.46
CG3335	CG12391	2.19	0.086	0.22	0.174077655955698	0.46
CG3335	CG17361	1.94	0.086	0.22	0.174077655955698	0.46
CG3335	Mes4	1.91	0.086	0.22	0.174077655955698	0.46
CG3335	CG6907	1.8	0.086	0.22	0.174077655955698	0.46
CG3335	Ets65A	1.76	0.086	0.22	0.174077655955698	0.46
CG3335	CG43689	1.75	0.086	0.22	0.174077655955698	0.46
CG3335	Side	1.67	0.086	0.22	0.174077655955698	0.46
CG3335	NELF-B	1.63	0.086	0.22	0.174077655955698	0.46
CG3335	ct	1.59	0.086	0.22	0.174077655955698	0.46
CG3335	l(3)mbt	1.57	0.086	0.22	0.174077655955698	0.46
CG3335	CG14711	1.54	0.086	0.22	0.174077655955698	0.46
CG3335	row	1.54	0.086	0.22	0.174077655955698	0.46
CG3335	trem	1.52	0.086	0.22	0.174077655955698	0.46
CG3335	ap	1.5	0.086	0.22	0.174077655955698	0.46
CG3335	CG11414	1.46	0.086	0.22	0.174077655955698	0.46
CG3335	mod	1.44	0.086	0.22	0.174077655955698	0.46
CG3335	ppl	1.44	0.086	0.22	0.174077655955698	0.46
CG3335	rn	1.41	0.086	0.22	0.174077655955698	0.46
CG3335	Taf5	1.35	0.086	0.22	0.174077655955698	0.46
CNMaR	mor	4.15	0.37	-0.02	0.333333333333333	0.29
CNMaR	CG11723	3.41	0.37	-0.02	0.333333333333333	0.29
CNMaR	trem	3.07	0.37	-0.02	0.333333333333333	0.29
CNMaR	bi	2.87	0.37	-0.02	0.333333333333333	0.29
CNMaR	ey	2.6	0.37	-0.02	0.333333333333333	0.29
CNMaR	ssp	2.52	0.37	-0.02	0.333333333333333	0.29
CNMaR	phol	2.45	0.37	-0.02	0.333333333333333	0.29
CNMaR	Bx	2.22	0.37	-0.02	0.333333333333333	0.29
CNMaR	Eip74EF	2.12	0.37	-0.02	0.333333333333333	0.29
CNMaR	tara	2.01	0.37	-0.02	0.333333333333333	0.29
CNMaR	CG6813	1.96	0.37	-0.02	0.333333333333333	0.29
CNMaR	ct	1.95	0.37	-0.02	0.333333333333333	0.29
CNMaR	MED4	1.86	0.37	-0.02	0.333333333333333	0.29
CNMaR	foxo	1.86	0.37	-0.02	0.333333333333333	0.29
CNMaR	Rbsn-5	1.81	0.37	-0.02	0.333333333333333	0.29
CNMaR	Dll	1.78	0.37	-0.02	0.333333333333333	0.29
CNMaR	TFAM	1.78	0.37	-0.02	0.333333333333333	0.29
CNMaR	CG13894	1.74	0.37	-0.02	0.333333333333333	0.29
CNMaR	tj	1.69	0.37	-0.02	0.333333333333333	0.29
CNMaR	dac	1.67	0.37	-0.02	0.333333333333333	0.29
CNMaR	dve	1.61	0.37	-0.02	0.333333333333333	0.29
CNMaR	Hsf	1.58	0.37	-0.02	0.333333333333333	0.29
CNMaR	CG34340	1.56	0.37	-0.02	0.333333333333333	0.29
CNMaR	sim	1.54	0.37	-0.02	0.333333333333333	0.29
CNMaR	Hmx	1.49	0.37	-0.02	0.333333333333333	0.29
CNMaR	rn	1.46	0.37	-0.02	0.333333333333333	0.29
CNMaR	Notch	1.41	0.37	-0.02	0.333333333333333	0.29
CNMaR	Bap55	1.34	0.37	-0.02	0.333333333333333	0.29
CNMaR	elB	1.31	0.37	-0.02	0.333333333333333	0.29
CNMaR	ash2	1.31	0.37	-0.02	0.333333333333333	0.29
CG18178	ap	7.54	0.056	0.37	0.382970843102535	0.37
CG18178	D	4.87	0.056	0.37	0.382970843102535	0.37
CG18178	danr	3.51	0.056	0.37	0.382970843102535	0.37
CG18178	mrn	3.08	0.056	0.37	0.382970843102535	0.37
CG18178	CG32700	2.94	0.056	0.37	0.382970843102535	0.37
CG18178	CG3163	2.69	0.056	0.37	0.382970843102535	0.37
CG18178	CG12391	2.59	0.056	0.37	0.382970843102535	0.37
CG18178	dbr	2.48	0.056	0.37	0.382970843102535	0.37
CG18178	E2f2	2.4	0.056	0.37	0.382970843102535	0.37
CG18178	vvl	2.32	0.056	0.37	0.382970843102535	0.37
CG18178	Atf-2	2.26	0.056	0.37	0.382970843102535	0.37
CG18178	CR43670	2.24	0.056	0.37	0.382970843102535	0.37
CG18178	fru	2.11	0.056	0.37	0.382970843102535	0.37
CG18178	CkIIalpha-i1	2.1	0.056	0.37	0.382970843102535	0.37
CG18178	erm	1.97	0.056	0.37	0.382970843102535	0.37
CG18178	SoxN	1.97	0.056	0.37	0.382970843102535	0.37
CG18178	ey	1.96	0.056	0.37	0.382970843102535	0.37
CG18178	mor	1.84	0.056	0.37	0.382970843102535	0.37
CG18178	Ets65A	1.84	0.056	0.37	0.382970843102535	0.37
CG18178	spt4	1.83	0.056	0.37	0.382970843102535	0.37
CG18178	Octbeta2R	1.82	0.056	0.37	0.382970843102535	0.37
CG18178	TH1	1.78	0.056	0.37	0.382970843102535	0.37
CG18178	CG6907	1.64	0.056	0.37	0.382970843102535	0.37
CG18178	Crc	1.63	0.056	0.37	0.382970843102535	0.37
CG18178	Dnz1	1.58	0.056	0.37	0.382970843102535	0.37
CG18178	bsh	1.57	0.056	0.37	0.382970843102535	0.37
CG18178	CG11414	1.56	0.056	0.37	0.382970843102535	0.37
CG18178	noc	1.5	0.056	0.37	0.382970843102535	0.37
CG18178	tup	1.49	0.056	0.37	0.382970843102535	0.37
CG18178	mld	1.42	0.056	0.37	0.382970843102535	0.37
nbs	erm	8.2	0.067	0.47	1	0.8
nbs	CG34340	6.57	0.067	0.47	1	0.8
nbs	row	4.94	0.067	0.47	1	0.8
nbs	NFAT	4.38	0.067	0.47	1	0.8
nbs	vvl	4.1	0.067	0.47	1	0.8
nbs	br	3.16	0.067	0.47	1	0.8
nbs	Side	3.06	0.067	0.47	1	0.8
nbs	Sox102F	2.92	0.067	0.47	1	0.8
nbs	Mef2	2.62	0.067	0.47	1	0.8
nbs	Eip93F	2.61	0.067	0.47	1	0.8
nbs	GATAd	2.36	0.067	0.47	1	0.8
nbs	E2f1	2.26	0.067	0.47	1	0.8
nbs	CG6907	2.25	0.067	0.47	1	0.8
nbs	trem	2.22	0.067	0.47	1	0.8
nbs	grp	2.22	0.067	0.47	1	0.8
nbs	dmrt99B	2.19	0.067	0.47	1	0.8
nbs	CtBP	2.06	0.067	0.47	1	0.8
nbs	Rbf	2.05	0.067	0.47	1	0.8
nbs	Dh44-R2	1.93	0.067	0.47	1	0.8
nbs	bsh	1.89	0.067	0.47	1	0.8
nbs	CG11317	1.8	0.067	0.47	1	0.8
nbs	CG2889	1.71	0.067	0.47	1	0.8
nbs	TH1	1.71	0.067	0.47	1	0.8
nbs	CG32532	1.7	0.067	0.47	1	0.8
nbs	CG8924	1.7	0.067	0.47	1	0.8
nbs	CG18265	1.51	0.067	0.47	1	0.8
nbs	CG17568	1.45	0.067	0.47	1	0.8
nbs	pdm3	1.44	0.067	0.47	1	0.8
nbs	dm	1.43	0.067	0.47	1	0.8
nbs	elB	1.41	0.067	0.47	1	0.8
CG32052	NK7.1	3.58	0.316	0.55	0.683130051063973	0.85
CG32052	CG32982	3.54	0.316	0.55	0.683130051063973	0.85
CG32052	CG3815	3.43	0.316	0.55	0.683130051063973	0.85
CG32052	hng1	3.14	0.316	0.55	0.683130051063973	0.85
CG32052	fru	3.1	0.316	0.55	0.683130051063973	0.85
CG32052	Dh44-R2	2.91	0.316	0.55	0.683130051063973	0.85
CG32052	Stat92E	2.91	0.316	0.55	0.683130051063973	0.85
CG32052	hth	2.9	0.316	0.55	0.683130051063973	0.85
CG32052	Sry-delta	2.87	0.316	0.55	0.683130051063973	0.85
CG32052	nvy	2.83	0.316	0.55	0.683130051063973	0.85
CG32052	CG10959	2.82	0.316	0.55	0.683130051063973	0.85
CG32052	CG10209	2.77	0.316	0.55	0.683130051063973	0.85
CG32052	dalao	2.57	0.316	0.55	0.683130051063973	0.85
CG32052	bab1	2.28	0.316	0.55	0.683130051063973	0.85
CG32052	mrn	2.27	0.316	0.55	0.683130051063973	0.85
CG32052	CG17361	2.11	0.316	0.55	0.683130051063973	0.85
CG32052	MED18	2.09	0.316	0.55	0.683130051063973	0.85
CG32052	foxo	1.99	0.316	0.55	0.683130051063973	0.85
CG32052	rgr	1.94	0.316	0.55	0.683130051063973	0.85
CG32052	CG18265	1.91	0.316	0.55	0.683130051063973	0.85
CG32052	Bx	1.87	0.316	0.55	0.683130051063973	0.85
CG32052	CG12299	1.85	0.316	0.55	0.683130051063973	0.85
CG32052	CtBP	1.85	0.316	0.55	0.683130051063973	0.85
CG32052	aop	1.84	0.316	0.55	0.683130051063973	0.85
CG32052	CG12391	1.82	0.316	0.55	0.683130051063973	0.85
CG32052	CkIIalpha-i1	1.73	0.316	0.55	0.683130051063973	0.85
CG32052	esn	1.7	0.316	0.55	0.683130051063973	0.85
CG32052	CG30403	1.65	0.316	0.55	0.683130051063973	0.85
CG32052	Trf	1.64	0.316	0.55	0.683130051063973	0.85
CG32052	luna	1.61	0.316	0.55	0.683130051063973	0.85
RasGAP1	grp	3.61	0.056	-0.45	0.124034734589208	0.07
RasGAP1	dbr	3.26	0.056	-0.45	0.124034734589208	0.07
RasGAP1	CR43670	2.55	0.056	-0.45	0.124034734589208	0.07
RasGAP1	CkIIalpha-i1	2.49	0.056	-0.45	0.124034734589208	0.07
RasGAP1	ssp	2.37	0.056	-0.45	0.124034734589208	0.07
RasGAP1	mor	2.37	0.056	-0.45	0.124034734589208	0.07
RasGAP1	CrebA	2.36	0.056	-0.45	0.124034734589208	0.07
RasGAP1	sr	2.35	0.056	-0.45	0.124034734589208	0.07
RasGAP1	cwo	2.34	0.056	-0.45	0.124034734589208	0.07
RasGAP1	fd59A	2.1	0.056	-0.45	0.124034734589208	0.07
RasGAP1	zf30C	2.09	0.056	-0.45	0.124034734589208	0.07
RasGAP1	tj	2.03	0.056	-0.45	0.124034734589208	0.07
RasGAP1	Rbsn-5	1.94	0.056	-0.45	0.124034734589208	0.07
RasGAP1	Vsx2	1.85	0.056	-0.45	0.124034734589208	0.07
RasGAP1	jing	1.77	0.056	-0.45	0.124034734589208	0.07
RasGAP1	Rack1	1.76	0.056	-0.45	0.124034734589208	0.07
RasGAP1	ct	1.73	0.056	-0.45	0.124034734589208	0.07
RasGAP1	MBD-R2	1.67	0.056	-0.45	0.124034734589208	0.07
RasGAP1	ham	1.61	0.056	-0.45	0.124034734589208	0.07
RasGAP1	kin17	1.59	0.056	-0.45	0.124034734589208	0.07
RasGAP1	Sox14	1.52	0.056	-0.45	0.124034734589208	0.07
RasGAP1	CG8216	1.52	0.056	-0.45	0.124034734589208	0.07
RasGAP1	CG34340	1.49	0.056	-0.45	0.124034734589208	0.07
RasGAP1	CG11085	1.48	0.056	-0.45	0.124034734589208	0.07
RasGAP1	CG15073	1.47	0.056	-0.45	0.124034734589208	0.07
RasGAP1	dve	1.45	0.056	-0.45	0.124034734589208	0.07
RasGAP1	Dad	1.44	0.056	-0.45	0.124034734589208	0.07
RasGAP1	esn	1.43	0.056	-0.45	0.124034734589208	0.07
RasGAP1	luna	1.38	0.056	-0.45	0.124034734589208	0.07
RasGAP1	Trf	1.36	0.056	-0.45	0.124034734589208	0.07
CG34356	tef	6.49	0.306	0.32	0.683130051063973	0.63
CG34356	lov	5.18	0.306	0.32	0.683130051063973	0.63
CG34356	hth	4.63	0.306	0.32	0.683130051063973	0.63
CG34356	mirr	2.92	0.306	0.32	0.683130051063973	0.63
CG34356	CG45071	2.91	0.306	0.32	0.683130051063973	0.63
CG34356	Elp3	2.79	0.306	0.32	0.683130051063973	0.63
CG34356	MBD-R2	2.77	0.306	0.32	0.683130051063973	0.63
CG34356	mod	2.51	0.306	0.32	0.683130051063973	0.63
CG34356	CG6163	2.4	0.306	0.32	0.683130051063973	0.63
CG34356	CG18265	2.19	0.306	0.32	0.683130051063973	0.63
CG34356	GATAd	2.16	0.306	0.32	0.683130051063973	0.63
CG34356	CG11085	2.15	0.306	0.32	0.683130051063973	0.63
CG34356	CG14711	2.08	0.306	0.32	0.683130051063973	0.63
CG34356	CG8216	2	0.306	0.32	0.683130051063973	0.63
CG34356	Sap30	1.99	0.306	0.32	0.683130051063973	0.63
CG34356	MED28	1.96	0.306	0.32	0.683130051063973	0.63
CG34356	Hr39	1.87	0.306	0.32	0.683130051063973	0.63
CG34356	br	1.78	0.306	0.32	0.683130051063973	0.63
CG34356	CG12391	1.7	0.306	0.32	0.683130051063973	0.63
CG34356	fd68A	1.67	0.306	0.32	0.683130051063973	0.63
CG34356	mrn	1.62	0.306	0.32	0.683130051063973	0.63
CG34356	CG11414	1.53	0.306	0.32	0.683130051063973	0.63
CG34356	RunxB	1.52	0.306	0.32	0.683130051063973	0.63
CG34356	CG8578	1.5	0.306	0.32	0.683130051063973	0.63
CG34356	Atf-2	1.5	0.306	0.32	0.683130051063973	0.63
CG34356	Sox102F	1.44	0.306	0.32	0.683130051063973	0.63
CG34356	oc	1.43	0.306	0.32	0.683130051063973	0.63
CG34356	Dll	1.39	0.306	0.32	0.683130051063973	0.63
CG34356	Mef2	1.32	0.306	0.32	0.683130051063973	0.63
CG34356	CG4328	1.3	0.306	0.32	0.683130051063973	0.63
CG6685	cbt	14.55	0.078	0.47	0.560611910581388	0.88
CG6685	HP1b	11.84	0.078	0.47	0.560611910581388	0.88
CG6685	CG10654	8.41	0.078	0.47	0.560611910581388	0.88
CG6685	CG6254	7.69	0.078	0.47	0.560611910581388	0.88
CG6685	CG8216	7.59	0.078	0.47	0.560611910581388	0.88
CG6685	E2f2	6.44	0.078	0.47	0.560611910581388	0.88
CG6685	GATAd	4.98	0.078	0.47	0.560611910581388	0.88
CG6685	sr	4.89	0.078	0.47	0.560611910581388	0.88
CG6685	luna	4.42	0.078	0.47	0.560611910581388	0.88
CG6685	e(y)2	4.1	0.078	0.47	0.560611910581388	0.88
CG6685	tio	4.04	0.078	0.47	0.560611910581388	0.88
CG6685	Hakai	3.73	0.078	0.47	0.560611910581388	0.88
CG6685	Atf3	3.21	0.078	0.47	0.560611910581388	0.88
CG6685	CG8765	2.98	0.078	0.47	0.560611910581388	0.88
CG6685	ktub	2.98	0.078	0.47	0.560611910581388	0.88
CG6685	toy	2.98	0.078	0.47	0.560611910581388	0.88
CG6685	Bx	2.9	0.078	0.47	0.560611910581388	0.88
CG6685	ash2	2.84	0.078	0.47	0.560611910581388	0.88
CG6685	CG10959	2.78	0.078	0.47	0.560611910581388	0.88
CG6685	Eip74EF	2.73	0.078	0.47	0.560611910581388	0.88
CG6685	tef	2.65	0.078	0.47	0.560611910581388	0.88
CG6685	Dnz1	2.63	0.078	0.47	0.560611910581388	0.88
CG6685	CG11085	2.56	0.078	0.47	0.560611910581388	0.88
CG6685	Bap55	2.52	0.078	0.47	0.560611910581388	0.88
CG6685	CG7368	2.37	0.078	0.47	0.560611910581388	0.88
CG6685	CG9215	2.25	0.078	0.47	0.560611910581388	0.88
CG6685	Su(z)12	2.13	0.078	0.47	0.560611910581388	0.88
CG6685	Sox102F	2.09	0.078	0.47	0.560611910581388	0.88
CG6685	ADD1	2.07	0.078	0.47	0.560611910581388	0.88
CG6685	RunxB	2.01	0.078	0.47	0.560611910581388	0.88
CG6674	Lim3	7.59	0.073	-0.09	0.683130051063973	0.74
CG6674	CrebA	4.63	0.073	-0.09	0.683130051063973	0.74
CG6674	CG11294	4.53	0.073	-0.09	0.683130051063973	0.74
CG6674	Hmx	3.51	0.073	-0.09	0.683130051063973	0.74
CG6674	Hr39	3.39	0.073	-0.09	0.683130051063973	0.74
CG6674	Mef2	3.33	0.073	-0.09	0.683130051063973	0.74
CG6674	CG6813	3.31	0.073	-0.09	0.683130051063973	0.74
CG6674	CG6254	3.15	0.073	-0.09	0.683130051063973	0.74
CG6674	CG6654	3.08	0.073	-0.09	0.683130051063973	0.74
CG6674	nvy	2.97	0.073	-0.09	0.683130051063973	0.74
CG6674	MBD-R2	2.9	0.073	-0.09	0.683130051063973	0.74
CG6674	Kdm2	2.84	0.073	-0.09	0.683130051063973	0.74
CG6674	mamo	2.63	0.073	-0.09	0.683130051063973	0.74
CG6674	NFAT	2.59	0.073	-0.09	0.683130051063973	0.74
CG6674	tef	2.58	0.073	-0.09	0.683130051063973	0.74
CG6674	Su(z)12	2.52	0.073	-0.09	0.683130051063973	0.74
CG6674	dm	2.49	0.073	-0.09	0.683130051063973	0.74
CG6674	CG8578	2.45	0.073	-0.09	0.683130051063973	0.74
CG6674	CG15073	2.39	0.073	-0.09	0.683130051063973	0.74
CG6674	CG12299	2.35	0.073	-0.09	0.683130051063973	0.74
CG6674	CG11414	2.3	0.073	-0.09	0.683130051063973	0.74
CG6674	hbn	2.25	0.073	-0.09	0.683130051063973	0.74
CG6674	cbt	2.18	0.073	-0.09	0.683130051063973	0.74
CG6674	Cdc5	2.17	0.073	-0.09	0.683130051063973	0.74
CG6674	erm	2.15	0.073	-0.09	0.683130051063973	0.74
CG6674	CG3815	2.11	0.073	-0.09	0.683130051063973	0.74
CG6674	Octbeta2R	2.01	0.073	-0.09	0.683130051063973	0.74
CG6674	CG8924	1.98	0.073	-0.09	0.683130051063973	0.74
CG6674	ct	1.94	0.073	-0.09	0.683130051063973	0.74
CG6674	ktub	1.89	0.073	-0.09	0.683130051063973	0.74
dpr6	Vsx2	10.11	0.465	0.71	0.666666666666667	0.66
dpr6	trem	9.14	0.465	0.71	0.666666666666667	0.66
dpr6	E2f1	7.55	0.465	0.71	0.666666666666667	0.66
dpr6	CG32982	4.82	0.465	0.71	0.666666666666667	0.66
dpr6	dm	4.24	0.465	0.71	0.666666666666667	0.66
dpr6	Vsx1	4.18	0.465	0.71	0.666666666666667	0.66
dpr6	CG11317	3.88	0.465	0.71	0.666666666666667	0.66
dpr6	Side	3.86	0.465	0.71	0.666666666666667	0.66
dpr6	cwo	3.8	0.465	0.71	0.666666666666667	0.66
dpr6	dac	3.22	0.465	0.71	0.666666666666667	0.66
dpr6	Sap30	3.01	0.465	0.71	0.666666666666667	0.66
dpr6	CG30403	2.97	0.465	0.71	0.666666666666667	0.66
dpr6	CG3815	2.81	0.465	0.71	0.666666666666667	0.66
dpr6	CG4565	2.62	0.465	0.71	0.666666666666667	0.66
dpr6	CG6163	2.55	0.465	0.71	0.666666666666667	0.66
dpr6	Xbp1	2.33	0.465	0.71	0.666666666666667	0.66
dpr6	Dll	2.3	0.465	0.71	0.666666666666667	0.66
dpr6	dan	2.13	0.465	0.71	0.666666666666667	0.66
dpr6	svp	2.1	0.465	0.71	0.666666666666667	0.66
dpr6	CG6254	2.1	0.465	0.71	0.666666666666667	0.66
dpr6	HP1b	2.05	0.465	0.71	0.666666666666667	0.66
dpr6	fd68A	1.96	0.465	0.71	0.666666666666667	0.66
dpr6	Crc	1.86	0.465	0.71	0.666666666666667	0.66
dpr6	CG2889	1.83	0.465	0.71	0.666666666666667	0.66
dpr6	Bap55	1.81	0.465	0.71	0.666666666666667	0.66
dpr6	Stat92E	1.79	0.465	0.71	0.666666666666667	0.66
dpr6	NK7.1	1.74	0.465	0.71	0.666666666666667	0.66
dpr6	tup	1.7	0.465	0.71	0.666666666666667	0.66
dpr6	sim	1.46	0.465	0.71	0.666666666666667	0.66
dpr6	nvy	1.45	0.465	0.71	0.666666666666667	0.66
dpr10	SoxN	9.09	0.549	0.35	0.288675134594813	0.19
dpr10	NK7.1	4.51	0.549	0.35	0.288675134594813	0.19
dpr10	hth	3.88	0.549	0.35	0.288675134594813	0.19
dpr10	Crc	3.76	0.549	0.35	0.288675134594813	0.19
dpr10	aop	3.72	0.549	0.35	0.288675134594813	0.19
dpr10	TfAP-2	3.47	0.549	0.35	0.288675134594813	0.19
dpr10	bi	3.31	0.549	0.35	0.288675134594813	0.19
dpr10	grp	3.07	0.549	0.35	0.288675134594813	0.19
dpr10	ab	2.92	0.549	0.35	0.288675134594813	0.19
dpr10	ct	2.69	0.549	0.35	0.288675134594813	0.19
dpr10	CG2889	2.68	0.549	0.35	0.288675134594813	0.19
dpr10	Atf3	2.65	0.549	0.35	0.288675134594813	0.19
dpr10	mrn	2.63	0.549	0.35	0.288675134594813	0.19
dpr10	CG30403	2.62	0.549	0.35	0.288675134594813	0.19
dpr10	kin17	2.56	0.549	0.35	0.288675134594813	0.19
dpr10	Dnz1	2.4	0.549	0.35	0.288675134594813	0.19
dpr10	CG11317	2.36	0.549	0.35	0.288675134594813	0.19
dpr10	Dll	2.28	0.549	0.35	0.288675134594813	0.19
dpr10	vfl	2.19	0.549	0.35	0.288675134594813	0.19
dpr10	Mes4	2.11	0.549	0.35	0.288675134594813	0.19
dpr10	CG11085	1.97	0.549	0.35	0.288675134594813	0.19
dpr10	Dad	1.88	0.549	0.35	0.288675134594813	0.19
dpr10	l(3)mbt	1.87	0.549	0.35	0.288675134594813	0.19
dpr10	sr	1.85	0.549	0.35	0.288675134594813	0.19
dpr10	CG32532	1.82	0.549	0.35	0.288675134594813	0.19
dpr10	sim	1.82	0.549	0.35	0.288675134594813	0.19
dpr10	mor	1.77	0.549	0.35	0.288675134594813	0.19
dpr10	bon	1.77	0.549	0.35	0.288675134594813	0.19
dpr10	Stat92E	1.73	0.549	0.35	0.288675134594813	0.19
dpr10	CG9705	1.58	0.549	0.35	0.288675134594813	0.19
A2bp1	Camta	13.59	0.41	0.63	0.522232967867094	0.57
A2bp1	CG9705	8.37	0.41	0.63	0.522232967867094	0.57
A2bp1	GATAd	8.14	0.41	0.63	0.522232967867094	0.57
A2bp1	Mef2	6.15	0.41	0.63	0.522232967867094	0.57
A2bp1	elB	5.41	0.41	0.63	0.522232967867094	0.57
A2bp1	ap	5.18	0.41	0.63	0.522232967867094	0.57
A2bp1	scro	5.06	0.41	0.63	0.522232967867094	0.57
A2bp1	svp	4.69	0.41	0.63	0.522232967867094	0.57
A2bp1	Stat92E	4.58	0.41	0.63	0.522232967867094	0.57
A2bp1	CG8216	3.05	0.41	0.63	0.522232967867094	0.57
A2bp1	CG14711	3	0.41	0.63	0.522232967867094	0.57
A2bp1	CG6813	2.83	0.41	0.63	0.522232967867094	0.57
A2bp1	CG13123	2.82	0.41	0.63	0.522232967867094	0.57
A2bp1	NK7.1	2.8	0.41	0.63	0.522232967867094	0.57
A2bp1	CG11085	2.65	0.41	0.63	0.522232967867094	0.57
A2bp1	Side	2.49	0.41	0.63	0.522232967867094	0.57
A2bp1	erm	2.41	0.41	0.63	0.522232967867094	0.57
A2bp1	oc	2.36	0.41	0.63	0.522232967867094	0.57
A2bp1	HmgD	2.2	0.41	0.63	0.522232967867094	0.57
A2bp1	CkIIalpha-i1	2.16	0.41	0.63	0.522232967867094	0.57
A2bp1	zf30C	2	0.41	0.63	0.522232967867094	0.57
A2bp1	trem	1.84	0.41	0.63	0.522232967867094	0.57
A2bp1	CG11294	1.84	0.41	0.63	0.522232967867094	0.57
A2bp1	Rack1	1.83	0.41	0.63	0.522232967867094	0.57
A2bp1	CG1792	1.81	0.41	0.63	0.522232967867094	0.57
A2bp1	bon	1.77	0.41	0.63	0.522232967867094	0.57
A2bp1	esn	1.76	0.41	0.63	0.522232967867094	0.57
A2bp1	phol	1.75	0.41	0.63	0.522232967867094	0.57
A2bp1	Octbeta2R	1.74	0.41	0.63	0.522232967867094	0.57
A2bp1	ecd	1.73	0.41	0.63	0.522232967867094	0.57
CG32066	sim	15.4	0.23	0.53	1	0.93
CG32066	Bx	7.64	0.23	0.53	1	0.93
CG32066	hng1	6.6	0.23	0.53	1	0.93
CG32066	CG6813	5.34	0.23	0.53	1	0.93
CG32066	vvl	4.98	0.23	0.53	1	0.93
CG32066	ktub	4.11	0.23	0.53	1	0.93
CG32066	CG18265	3.74	0.23	0.53	1	0.93
CG32066	CtBP	3.5	0.23	0.53	1	0.93
CG32066	ey	3.49	0.23	0.53	1	0.93
CG32066	Rbf	2.68	0.23	0.53	1	0.93
CG32066	Crc	2.64	0.23	0.53	1	0.93
CG32066	NELF-B	2.61	0.23	0.53	1	0.93
CG32066	CG9948	2.6	0.23	0.53	1	0.93
CG32066	Atf-2	2.41	0.23	0.53	1	0.93
CG32066	CG32700	2.29	0.23	0.53	1	0.93
CG32066	aop	2.24	0.23	0.53	1	0.93
CG32066	CkIIalpha-i1	2.12	0.23	0.53	1	0.93
CG32066	CG6163	2.03	0.23	0.53	1	0.93
CG32066	CG8950	2.02	0.23	0.53	1	0.93
CG32066	Xbp1	2.01	0.23	0.53	1	0.93
CG32066	zfh1	1.97	0.23	0.53	1	0.93
CG32066	apt	1.94	0.23	0.53	1	0.93
CG32066	E2f1	1.92	0.23	0.53	1	0.93
CG32066	CG9932	1.56	0.23	0.53	1	0.93
CG32066	Sry-delta	1.54	0.23	0.53	1	0.93
CG32066	Rack1	1.53	0.23	0.53	1	0.93
CG32066	ph-p	1.49	0.23	0.53	1	0.93
CG32066	tsh	1.46	0.23	0.53	1	0.93
CG32066	phol	1.42	0.23	0.53	1	0.93
CG32066	Sap30	1.42	0.23	0.53	1	0.93
Blos4	Lim3	8.25	0.06	0.38	0.53748384988657	0.82
Blos4	vfl	6.21	0.06	0.38	0.53748384988657	0.82
Blos4	Ets65A	4.35	0.06	0.38	0.53748384988657	0.82
Blos4	Rpd3	4.19	0.06	0.38	0.53748384988657	0.82
Blos4	Stat92E	3.84	0.06	0.38	0.53748384988657	0.82
Blos4	D	3.72	0.06	0.38	0.53748384988657	0.82
Blos4	erm	3.46	0.06	0.38	0.53748384988657	0.82
Blos4	Hmx	3.45	0.06	0.38	0.53748384988657	0.82
Blos4	Sox21b	3.42	0.06	0.38	0.53748384988657	0.82
Blos4	cbt	3.21	0.06	0.38	0.53748384988657	0.82
Blos4	CG6254	3.13	0.06	0.38	0.53748384988657	0.82
Blos4	NK7.1	3.04	0.06	0.38	0.53748384988657	0.82
Blos4	Vsx2	2.84	0.06	0.38	0.53748384988657	0.82
Blos4	E2f1	2.61	0.06	0.38	0.53748384988657	0.82
Blos4	Trf	2.56	0.06	0.38	0.53748384988657	0.82
Blos4	trem	2.43	0.06	0.38	0.53748384988657	0.82
Blos4	dan	2.28	0.06	0.38	0.53748384988657	0.82
Blos4	ab	2.25	0.06	0.38	0.53748384988657	0.82
Blos4	CG10654	2.21	0.06	0.38	0.53748384988657	0.82
Blos4	MED18	2.17	0.06	0.38	0.53748384988657	0.82
Blos4	ph-p	2.14	0.06	0.38	0.53748384988657	0.82
Blos4	CG14711	2.12	0.06	0.38	0.53748384988657	0.82
Blos4	danr	2.04	0.06	0.38	0.53748384988657	0.82
Blos4	CG12659	1.95	0.06	0.38	0.53748384988657	0.82
Blos4	TfAP-2	1.89	0.06	0.38	0.53748384988657	0.82
Blos4	SoxN	1.84	0.06	0.38	0.53748384988657	0.82
Blos4	tup	1.84	0.06	0.38	0.53748384988657	0.82
Blos4	CG13123	1.82	0.06	0.38	0.53748384988657	0.82
Blos4	CG42748	1.77	0.06	0.38	0.53748384988657	0.82
Blos4	CG9215	1.76	0.06	0.38	0.53748384988657	0.82
CG32075	ADD1	7.99	0.049	0.13	1	0.86
CG32075	pdm3	3.4	0.049	0.13	1	0.86
CG32075	RunxB	3.13	0.049	0.13	1	0.86
CG32075	cbt	2.67	0.049	0.13	1	0.86
CG32075	nvy	2.62	0.049	0.13	1	0.86
CG32075	hbn	2.37	0.049	0.13	1	0.86
CG32075	vvl	2.35	0.049	0.13	1	0.86
CG32075	vfl	2.27	0.049	0.13	1	0.86
CG32075	bsh	2.12	0.049	0.13	1	0.86
CG32075	ey	1.93	0.049	0.13	1	0.86
CG32075	Ssl1	1.73	0.049	0.13	1	0.86
CG32075	CG44247	1.7	0.049	0.13	1	0.86
CG32075	mamo	1.68	0.049	0.13	1	0.86
CG32075	Camta	1.59	0.049	0.13	1	0.86
CG32075	tj	1.59	0.049	0.13	1	0.86
CG32075	Stat92E	1.51	0.049	0.13	1	0.86
CG32075	TfAP-2	1.36	0.049	0.13	1	0.86
CG32075	Crc	1.3	0.049	0.13	1	0.86
CG32075	Sox102F	1.25	0.049	0.13	1	0.86
CG32075	e(y)2	1.18	0.049	0.13	1	0.86
CG32075	pros	1.18	0.049	0.13	1	0.86
CG32075	CG1792	1.12	0.049	0.13	1	0.86
CG32075	CG6813	1	0.049	0.13	1	0.86
CG32075	CG17361	0.99	0.049	0.13	1	0.86
CG32075	Side	0.99	0.049	0.13	1	0.86
CG32075	grp	0.96	0.049	0.13	1	0.86
CG32075	CG10959	0.93	0.049	0.13	1	0.86
CG32075	CG11414	0.71	0.049	0.13	1	0.86
CG32075	CtBP	0.71	0.049	0.13	1	0.86
CG32075	CG12391	0.71	0.049	0.13	1	0.86
CG33947	Hmx	5.96	0.055	0.76	0.53748384988657	0.83
CG33947	Eip74EF	4.95	0.055	0.76	0.53748384988657	0.83
CG33947	scro	4.66	0.055	0.76	0.53748384988657	0.83
CG33947	jing	4.27	0.055	0.76	0.53748384988657	0.83
CG33947	CG3838	3.99	0.055	0.76	0.53748384988657	0.83
CG33947	fkh	3.82	0.055	0.76	0.53748384988657	0.83
CG33947	Kdm2	3.07	0.055	0.76	0.53748384988657	0.83
CG33947	CG42748	2.88	0.055	0.76	0.53748384988657	0.83
CG33947	sr	2.59	0.055	0.76	0.53748384988657	0.83
CG33947	CG4328	2.54	0.055	0.76	0.53748384988657	0.83
CG33947	Rpd3	2.25	0.055	0.76	0.53748384988657	0.83
CG33947	svp	2.23	0.055	0.76	0.53748384988657	0.83
CG33947	TH1	2.22	0.055	0.76	0.53748384988657	0.83
CG33947	nvy	2.22	0.055	0.76	0.53748384988657	0.83
CG33947	Sox14	2.18	0.055	0.76	0.53748384988657	0.83
CG33947	CG11696	2.11	0.055	0.76	0.53748384988657	0.83
CG33947	CG8216	1.9	0.055	0.76	0.53748384988657	0.83
CG33947	Mef2	1.87	0.055	0.76	0.53748384988657	0.83
CG33947	CG9932	1.85	0.055	0.76	0.53748384988657	0.83
CG33947	CG6254	1.85	0.055	0.76	0.53748384988657	0.83
CG33947	CG8578	1.81	0.055	0.76	0.53748384988657	0.83
CG33947	zfh1	1.76	0.055	0.76	0.53748384988657	0.83
CG33947	bsh	1.62	0.055	0.76	0.53748384988657	0.83
CG33947	Hsf	1.61	0.055	0.76	0.53748384988657	0.83
CG33947	CG17829	1.56	0.055	0.76	0.53748384988657	0.83
CG33947	esn	1.53	0.055	0.76	0.53748384988657	0.83
CG33947	CG6654	1.52	0.055	0.76	0.53748384988657	0.83
CG33947	tara	1.51	0.055	0.76	0.53748384988657	0.83
CG33947	dalao	1.5	0.055	0.76	0.53748384988657	0.83
CG33947	vfl	1.44	0.055	0.76	0.53748384988657	0.83
APP-BP1	Bap55	16.53	0.084	0.36	0.447213595499958	0.62
APP-BP1	CG9705	10.75	0.084	0.36	0.447213595499958	0.62
APP-BP1	pdm3	7.54	0.084	0.36	0.447213595499958	0.62
APP-BP1	fd68A	4	0.084	0.36	0.447213595499958	0.62
APP-BP1	kn	3.7	0.084	0.36	0.447213595499958	0.62
APP-BP1	CG4565	3.36	0.084	0.36	0.447213595499958	0.62
APP-BP1	CG18265	2.91	0.084	0.36	0.447213595499958	0.62
APP-BP1	scro	2.91	0.084	0.36	0.447213595499958	0.62
APP-BP1	ab	2.85	0.084	0.36	0.447213595499958	0.62
APP-BP1	CG45071	2.83	0.084	0.36	0.447213595499958	0.62
APP-BP1	CR43670	2.83	0.084	0.36	0.447213595499958	0.62
APP-BP1	hpo	2.78	0.084	0.36	0.447213595499958	0.62
APP-BP1	Atf-2	2.56	0.084	0.36	0.447213595499958	0.62
APP-BP1	jing	2.51	0.084	0.36	0.447213595499958	0.62
APP-BP1	CG6654	2.39	0.084	0.36	0.447213595499958	0.62
APP-BP1	CG3726	2.33	0.084	0.36	0.447213595499958	0.62
APP-BP1	l(3)mbt	2.33	0.084	0.36	0.447213595499958	0.62
APP-BP1	CG44247	2.29	0.084	0.36	0.447213595499958	0.62
APP-BP1	TFAM	2.18	0.084	0.36	0.447213595499958	0.62
APP-BP1	Sce	2.17	0.084	0.36	0.447213595499958	0.62
APP-BP1	CG3065	2.16	0.084	0.36	0.447213595499958	0.62
APP-BP1	grp	2.13	0.084	0.36	0.447213595499958	0.62
APP-BP1	Sox14	2.12	0.084	0.36	0.447213595499958	0.62
APP-BP1	dm	2.11	0.084	0.36	0.447213595499958	0.62
APP-BP1	Hmx	2.09	0.084	0.36	0.447213595499958	0.62
APP-BP1	CG32105	2.06	0.084	0.36	0.447213595499958	0.62
APP-BP1	ap	2.01	0.084	0.36	0.447213595499958	0.62
APP-BP1	Sry-delta	1.89	0.084	0.36	0.447213595499958	0.62
APP-BP1	CG3847	1.83	0.084	0.36	0.447213595499958	0.62
APP-BP1	kin17	1.66	0.084	0.36	0.447213595499958	0.62
CG7638	RunxB	4.16	0.064	-0.08	0.142857142857143	0.08
CG7638	MED28	3.62	0.064	-0.08	0.142857142857143	0.08
CG7638	CG3838	2.91	0.064	-0.08	0.142857142857143	0.08
CG7638	Bap55	2.76	0.064	-0.08	0.142857142857143	0.08
CG7638	oc	2.56	0.064	-0.08	0.142857142857143	0.08
CG7638	ab	2.41	0.064	-0.08	0.142857142857143	0.08
CG7638	ssp	1.99	0.064	-0.08	0.142857142857143	0.08
CG7638	ct	1.92	0.064	-0.08	0.142857142857143	0.08
CG7638	cwo	1.89	0.064	-0.08	0.142857142857143	0.08
CG7638	kin17	1.88	0.064	-0.08	0.142857142857143	0.08
CG7638	CG3163	1.88	0.064	-0.08	0.142857142857143	0.08
CG7638	ppl	1.88	0.064	-0.08	0.142857142857143	0.08
CG7638	trem	1.75	0.064	-0.08	0.142857142857143	0.08
CG7638	run	1.7	0.064	-0.08	0.142857142857143	0.08
CG7638	CG3726	1.67	0.064	-0.08	0.142857142857143	0.08
CG7638	CG8924	1.67	0.064	-0.08	0.142857142857143	0.08
CG7638	CG11085	1.63	0.064	-0.08	0.142857142857143	0.08
CG7638	D	1.59	0.064	-0.08	0.142857142857143	0.08
CG7638	Sox14	1.58	0.064	-0.08	0.142857142857143	0.08
CG7638	CG7368	1.54	0.064	-0.08	0.142857142857143	0.08
CG7638	Lim3	1.5	0.064	-0.08	0.142857142857143	0.08
CG7638	fd68A	1.48	0.064	-0.08	0.142857142857143	0.08
CG7638	CG11294	1.48	0.064	-0.08	0.142857142857143	0.08
CG7638	Sox102F	1.4	0.064	-0.08	0.142857142857143	0.08
CG7638	CG32532	1.31	0.064	-0.08	0.142857142857143	0.08
CG7638	row	1.26	0.064	-0.08	0.142857142857143	0.08
CG7638	mod	1.25	0.064	-0.08	0.142857142857143	0.08
CG7638	Camta	1.17	0.064	-0.08	0.142857142857143	0.08
CG7638	rgr	1.16	0.064	-0.08	0.142857142857143	0.08
CG7638	luna	1.07	0.064	-0.08	0.142857142857143	0.08
Sod	aop	12.54	0.205	0.65	0.620173672946042	0.75
Sod	spt4	4.75	0.205	0.65	0.620173672946042	0.75
Sod	CG44247	4.61	0.205	0.65	0.620173672946042	0.75
Sod	CG17829	4.6	0.205	0.65	0.620173672946042	0.75
Sod	esn	4.35	0.205	0.65	0.620173672946042	0.75
Sod	CG10654	4.32	0.205	0.65	0.620173672946042	0.75
Sod	Ssl1	3.85	0.205	0.65	0.620173672946042	0.75
Sod	Crc	3.18	0.205	0.65	0.620173672946042	0.75
Sod	danr	3.15	0.205	0.65	0.620173672946042	0.75
Sod	CG18265	2.78	0.205	0.65	0.620173672946042	0.75
Sod	E2f1	2.71	0.205	0.65	0.620173672946042	0.75
Sod	Ets65A	2.71	0.205	0.65	0.620173672946042	0.75
Sod	fd59A	2.52	0.205	0.65	0.620173672946042	0.75
Sod	CG32105	2.34	0.205	0.65	0.620173672946042	0.75
Sod	phol	2.33	0.205	0.65	0.620173672946042	0.75
Sod	CG8924	2.31	0.205	0.65	0.620173672946042	0.75
Sod	CG32700	2.19	0.205	0.65	0.620173672946042	0.75
Sod	Sox102F	2.16	0.205	0.65	0.620173672946042	0.75
Sod	HP1b	2.15	0.205	0.65	0.620173672946042	0.75
Sod	Rpd3	2.14	0.205	0.65	0.620173672946042	0.75
Sod	Lmpt	2.11	0.205	0.65	0.620173672946042	0.75
Sod	elB	2.06	0.205	0.65	0.620173672946042	0.75
Sod	luna	1.81	0.205	0.65	0.620173672946042	0.75
Sod	CG6683	1.8	0.205	0.65	0.620173672946042	0.75
Sod	ey	1.8	0.205	0.65	0.620173672946042	0.75
Sod	Dad	1.8	0.205	0.65	0.620173672946042	0.75
Sod	TFAM	1.74	0.205	0.65	0.620173672946042	0.75
Sod	CG3163	1.72	0.205	0.65	0.620173672946042	0.75
Sod	CG9705	1.67	0.205	0.65	0.620173672946042	0.75
Sod	kin17	1.67	0.205	0.65	0.620173672946042	0.75
fd68A	GATAd	7.98	0.084	0.16	0.124034734589208	0.6
fd68A	svp	4.21	0.084	0.16	0.124034734589208	0.6
fd68A	ppl	4.14	0.084	0.16	0.124034734589208	0.6
fd68A	Rpd3	4.01	0.084	0.16	0.124034734589208	0.6
fd68A	Hr39	3.87	0.084	0.16	0.124034734589208	0.6
fd68A	vvl	3.13	0.084	0.16	0.124034734589208	0.6
fd68A	esn	3.02	0.084	0.16	0.124034734589208	0.6
fd68A	CG14441	2.9	0.084	0.16	0.124034734589208	0.6
fd68A	Trf	2.73	0.084	0.16	0.124034734589208	0.6
fd68A	CG8216	2.5	0.084	0.16	0.124034734589208	0.6
fd68A	nvy	2.47	0.084	0.16	0.124034734589208	0.6
fd68A	Ets65A	2.32	0.084	0.16	0.124034734589208	0.6
fd68A	ash2	2.31	0.084	0.16	0.124034734589208	0.6
fd68A	CG9705	2.28	0.084	0.16	0.124034734589208	0.6
fd68A	CG3847	2.19	0.084	0.16	0.124034734589208	0.6
fd68A	kn	2.1	0.084	0.16	0.124034734589208	0.6
fd68A	Xbp1	2.05	0.084	0.16	0.124034734589208	0.6
fd68A	ab	1.98	0.084	0.16	0.124034734589208	0.6
fd68A	CG6683	1.92	0.084	0.16	0.124034734589208	0.6
fd68A	cbt	1.88	0.084	0.16	0.124034734589208	0.6
fd68A	CG44247	1.87	0.084	0.16	0.124034734589208	0.6
fd68A	CG10209	1.84	0.084	0.16	0.124034734589208	0.6
fd68A	Sox21b	1.84	0.084	0.16	0.124034734589208	0.6
fd68A	CG6254	1.83	0.084	0.16	0.124034734589208	0.6
fd68A	CrebA	1.79	0.084	0.16	0.124034734589208	0.6
fd68A	CG9650	1.78	0.084	0.16	0.124034734589208	0.6
fd68A	Kdm2	1.72	0.084	0.16	0.124034734589208	0.6
fd68A	hth	1.67	0.084	0.16	0.124034734589208	0.6
fd68A	pdm3	1.65	0.084	0.16	0.124034734589208	0.6
fd68A	Stat92E	1.63	0.084	0.16	0.124034734589208	0.6
CG32082	dm	6.83	0.144	-0.01	0.447213595499958	0.41
CG32082	fru	6.31	0.144	-0.01	0.447213595499958	0.41
CG32082	CG6813	3.9	0.144	-0.01	0.447213595499958	0.41
CG32082	CG8216	3.46	0.144	-0.01	0.447213595499958	0.41
CG32082	toy	2.44	0.144	-0.01	0.447213595499958	0.41
CG32082	rgr	2.41	0.144	-0.01	0.447213595499958	0.41
CG32082	E2f1	2.26	0.144	-0.01	0.447213595499958	0.41
CG32082	CG9215	2.09	0.144	-0.01	0.447213595499958	0.41
CG32082	apt	2.07	0.144	-0.01	0.447213595499958	0.41
CG32082	Hr39	2	0.144	-0.01	0.447213595499958	0.41
CG32082	Trf	1.91	0.144	-0.01	0.447213595499958	0.41
CG32082	ab	1.85	0.144	-0.01	0.447213595499958	0.41
CG32082	ap	1.83	0.144	-0.01	0.447213595499958	0.41
CG32082	CG17806	1.8	0.144	-0.01	0.447213595499958	0.41
CG32082	CG8924	1.75	0.144	-0.01	0.447213595499958	0.41
CG32082	tup	1.75	0.144	-0.01	0.447213595499958	0.41
CG32082	CG14711	1.63	0.144	-0.01	0.447213595499958	0.41
CG32082	Kdm2	1.6	0.144	-0.01	0.447213595499958	0.41
CG32082	dbr	1.58	0.144	-0.01	0.447213595499958	0.41
CG32082	GATAd	1.53	0.144	-0.01	0.447213595499958	0.41
CG32082	sr	1.48	0.144	-0.01	0.447213595499958	0.41
CG32082	CrebA	1.45	0.144	-0.01	0.447213595499958	0.41
CG32082	mld	1.43	0.144	-0.01	0.447213595499958	0.41
CG32082	cwo	1.39	0.144	-0.01	0.447213595499958	0.41
CG32082	E2f2	1.35	0.144	-0.01	0.447213595499958	0.41
CG32082	NELF-B	1.31	0.144	-0.01	0.447213595499958	0.41
CG32082	Sry-delta	1.3	0.144	-0.01	0.447213595499958	0.41
CG32082	HmgD	1.3	0.144	-0.01	0.447213595499958	0.41
CG32082	CG11317	1.28	0.144	-0.01	0.447213595499958	0.41
CG32082	TH1	1.26	0.144	-0.01	0.447213595499958	0.41
scyl	Crc	14.75	0.434	0.56	0.712525303194425	0.61
scyl	esn	9.41	0.434	0.56	0.712525303194425	0.61
scyl	CG6689	6.87	0.434	0.56	0.712525303194425	0.61
scyl	E2f1	6.07	0.434	0.56	0.712525303194425	0.61
scyl	ab	5.04	0.434	0.56	0.712525303194425	0.61
scyl	hng1	4.93	0.434	0.56	0.712525303194425	0.61
scyl	CG10654	4.92	0.434	0.56	0.712525303194425	0.61
scyl	Eip74EF	4.64	0.434	0.56	0.712525303194425	0.61
scyl	CG34340	4.15	0.434	0.56	0.712525303194425	0.61
scyl	CG32982	3.71	0.434	0.56	0.712525303194425	0.61
scyl	CG14711	3.36	0.434	0.56	0.712525303194425	0.61
scyl	Rack1	3.34	0.434	0.56	0.712525303194425	0.61
scyl	Hmx	3.2	0.434	0.56	0.712525303194425	0.61
scyl	CG3815	3.15	0.434	0.56	0.712525303194425	0.61
scyl	CG4565	3.15	0.434	0.56	0.712525303194425	0.61
scyl	CG3726	3.12	0.434	0.56	0.712525303194425	0.61
scyl	CG2889	3.02	0.434	0.56	0.712525303194425	0.61
scyl	CrebA	2.99	0.434	0.56	0.712525303194425	0.61
scyl	hbn	2.94	0.434	0.56	0.712525303194425	0.61
scyl	CG11414	2.93	0.434	0.56	0.712525303194425	0.61
scyl	Xbp1	2.78	0.434	0.56	0.712525303194425	0.61
scyl	Lmpt	2.7	0.434	0.56	0.712525303194425	0.61
scyl	fd59A	2.69	0.434	0.56	0.712525303194425	0.61
scyl	bsh	2.65	0.434	0.56	0.712525303194425	0.61
scyl	CG11317	2.63	0.434	0.56	0.712525303194425	0.61
scyl	e(y)2	2.63	0.434	0.56	0.712525303194425	0.61
scyl	Dll	2.53	0.434	0.56	0.712525303194425	0.61
scyl	phol	2.45	0.434	0.56	0.712525303194425	0.61
scyl	scro	2.41	0.434	0.56	0.712525303194425	0.61
scyl	trem	2.39	0.434	0.56	0.712525303194425	0.61
CG6163	TfAP-2	14.72	0.063	0.13	0.382970843102535	0.36
CG6163	NK7.1	9.94	0.063	0.13	0.382970843102535	0.36
CG6163	hth	8.28	0.063	0.13	0.382970843102535	0.36
CG6163	CG9650	7.98	0.063	0.13	0.382970843102535	0.36
CG6163	kin17	7.23	0.063	0.13	0.382970843102535	0.36
CG6163	vvl	6.35	0.063	0.13	0.382970843102535	0.36
CG6163	Sry-delta	4.28	0.063	0.13	0.382970843102535	0.36
CG6163	sim	4.22	0.063	0.13	0.382970843102535	0.36
CG6163	CG3726	4.1	0.063	0.13	0.382970843102535	0.36
CG6163	mod	3.72	0.063	0.13	0.382970843102535	0.36
CG6163	dm	3.5	0.063	0.13	0.382970843102535	0.36
CG6163	CG11294	3.45	0.063	0.13	0.382970843102535	0.36
CG6163	CG11317	3.32	0.063	0.13	0.382970843102535	0.36
CG6163	HP1b	3.09	0.063	0.13	0.382970843102535	0.36
CG6163	mrn	2.92	0.063	0.13	0.382970843102535	0.36
CG6163	svp	2.86	0.063	0.13	0.382970843102535	0.36
CG6163	CG4565	2.59	0.063	0.13	0.382970843102535	0.36
CG6163	cbt	2.58	0.063	0.13	0.382970843102535	0.36
CG6163	CG9215	2.43	0.063	0.13	0.382970843102535	0.36
CG6163	NELF-B	2.36	0.063	0.13	0.382970843102535	0.36
CG6163	dalao	2.35	0.063	0.13	0.382970843102535	0.36
CG6163	Mes4	2.33	0.063	0.13	0.382970843102535	0.36
CG6163	CG8578	2.32	0.063	0.13	0.382970843102535	0.36
CG6163	CG10654	2.13	0.063	0.13	0.382970843102535	0.36
CG6163	cwo	2.11	0.063	0.13	0.382970843102535	0.36
CG6163	jing	2.11	0.063	0.13	0.382970843102535	0.36
CG6163	CG2889	2.09	0.063	0.13	0.382970843102535	0.36
CG6163	zf30C	2.06	0.063	0.13	0.382970843102535	0.36
CG6163	CkIIalpha-i1	1.99	0.063	0.13	0.382970843102535	0.36
CG6163	Trf	1.88	0.063	0.13	0.382970843102535	0.36
Mob2	CG9948	7.01	0.32	0.5	0.666666666666667	0.72
Mob2	Bx	6.1	0.32	0.5	0.666666666666667	0.72
Mob2	nvy	5.99	0.32	0.5	0.666666666666667	0.72
Mob2	luna	4.66	0.32	0.5	0.666666666666667	0.72
Mob2	SoxN	4.3	0.32	0.5	0.666666666666667	0.72
Mob2	Dll	3.21	0.32	0.5	0.666666666666667	0.72
Mob2	CG3065	2.98	0.32	0.5	0.666666666666667	0.72
Mob2	CG18265	2.98	0.32	0.5	0.666666666666667	0.72
Mob2	CG9650	2.97	0.32	0.5	0.666666666666667	0.72
Mob2	Stat92E	2.8	0.32	0.5	0.666666666666667	0.72
Mob2	Sry-delta	2.77	0.32	0.5	0.666666666666667	0.72
Mob2	Ets65A	2.71	0.32	0.5	0.666666666666667	0.72
Mob2	vfl	2.68	0.32	0.5	0.666666666666667	0.72
Mob2	Camta	2.61	0.32	0.5	0.666666666666667	0.72
Mob2	cbt	2.45	0.32	0.5	0.666666666666667	0.72
Mob2	vvl	2.42	0.32	0.5	0.666666666666667	0.72
Mob2	ppl	2.42	0.32	0.5	0.666666666666667	0.72
Mob2	erm	2.41	0.32	0.5	0.666666666666667	0.72
Mob2	CG10654	2.38	0.32	0.5	0.666666666666667	0.72
Mob2	GATAd	2.34	0.32	0.5	0.666666666666667	0.72
Mob2	elB	2.27	0.32	0.5	0.666666666666667	0.72
Mob2	dbr	2.17	0.32	0.5	0.666666666666667	0.72
Mob2	bi	2.16	0.32	0.5	0.666666666666667	0.72
Mob2	Sap30	2.09	0.32	0.5	0.666666666666667	0.72
Mob2	CG11317	2.04	0.32	0.5	0.666666666666667	0.72
Mob2	Su(z)12	2.02	0.32	0.5	0.666666666666667	0.72
Mob2	ab	1.92	0.32	0.5	0.666666666666667	0.72
Mob2	fd68A	1.91	0.32	0.5	0.666666666666667	0.72
Mob2	mod	1.9	0.32	0.5	0.666666666666667	0.72
Mob2	HP1b	1.82	0.32	0.5	0.666666666666667	0.72
rt	Ssl1	6.74	0.048	-0.19	0.227710017021324	0.35
rt	oc	4.58	0.048	-0.19	0.227710017021324	0.35
rt	tef	3.69	0.048	-0.19	0.227710017021324	0.35
rt	CG7368	3.66	0.048	-0.19	0.227710017021324	0.35
rt	Trf	3.3	0.048	-0.19	0.227710017021324	0.35
rt	br	3.17	0.048	-0.19	0.227710017021324	0.35
rt	CG32982	2.86	0.048	-0.19	0.227710017021324	0.35
rt	Atf3	2.84	0.048	-0.19	0.227710017021324	0.35
rt	Rpd3	2.57	0.048	-0.19	0.227710017021324	0.35
rt	fd59A	2.52	0.048	-0.19	0.227710017021324	0.35
rt	MED18	2.47	0.048	-0.19	0.227710017021324	0.35
rt	Side	2.46	0.048	-0.19	0.227710017021324	0.35
rt	CG11294	2.41	0.048	-0.19	0.227710017021324	0.35
rt	bab1	2.39	0.048	-0.19	0.227710017021324	0.35
rt	Sox21b	2.3	0.048	-0.19	0.227710017021324	0.35
rt	mrn	2.09	0.048	-0.19	0.227710017021324	0.35
rt	D	2.04	0.048	-0.19	0.227710017021324	0.35
rt	Ets65A	2.02	0.048	-0.19	0.227710017021324	0.35
rt	tup	1.98	0.048	-0.19	0.227710017021324	0.35
rt	CG12299	1.91	0.048	-0.19	0.227710017021324	0.35
rt	CG3065	1.89	0.048	-0.19	0.227710017021324	0.35
rt	Awh	1.86	0.048	-0.19	0.227710017021324	0.35
rt	hbn	1.82	0.048	-0.19	0.227710017021324	0.35
rt	dan	1.78	0.048	-0.19	0.227710017021324	0.35
rt	Elp3	1.77	0.048	-0.19	0.227710017021324	0.35
rt	esn	1.77	0.048	-0.19	0.227710017021324	0.35
rt	ph-p	1.76	0.048	-0.19	0.227710017021324	0.35
rt	dbr	1.72	0.048	-0.19	0.227710017021324	0.35
rt	fkh	1.71	0.048	-0.19	0.227710017021324	0.35
rt	Eip74EF	1.67	0.048	-0.19	0.227710017021324	0.35
CG7368	sim	6.98	0.074	0.5	0.447213595499958	0.89
CG7368	Taf5	4.76	0.074	0.5	0.447213595499958	0.89
CG7368	scro	4.76	0.074	0.5	0.447213595499958	0.89
CG7368	CG6654	4.76	0.074	0.5	0.447213595499958	0.89
CG7368	Mes4	4.45	0.074	0.5	0.447213595499958	0.89
CG7368	Vsx2	4.29	0.074	0.5	0.447213595499958	0.89
CG7368	l(3)mbt	4.12	0.074	0.5	0.447213595499958	0.89
CG7368	Sox102F	3.48	0.074	0.5	0.447213595499958	0.89
CG7368	rn	2.87	0.074	0.5	0.447213595499958	0.89
CG7368	Camta	2.77	0.074	0.5	0.447213595499958	0.89
CG7368	erm	2.71	0.074	0.5	0.447213595499958	0.89
CG7368	Brf	2.68	0.074	0.5	0.447213595499958	0.89
CG7368	Trf	2.64	0.074	0.5	0.447213595499958	0.89
CG7368	Lmpt	2.55	0.074	0.5	0.447213595499958	0.89
CG7368	CG8924	2.45	0.074	0.5	0.447213595499958	0.89
CG7368	bab1	2.24	0.074	0.5	0.447213595499958	0.89
CG7368	MED17	2.21	0.074	0.5	0.447213595499958	0.89
CG7368	dve	2.15	0.074	0.5	0.447213595499958	0.89
CG7368	Ssl1	2.02	0.074	0.5	0.447213595499958	0.89
CG7368	Notch	1.95	0.074	0.5	0.447213595499958	0.89
CG7368	aop	1.9	0.074	0.5	0.447213595499958	0.89
CG7368	dmrt99B	1.89	0.074	0.5	0.447213595499958	0.89
CG7368	CG10209	1.89	0.074	0.5	0.447213595499958	0.89
CG7368	dac	1.87	0.074	0.5	0.447213595499958	0.89
CG7368	toy	1.72	0.074	0.5	0.447213595499958	0.89
CG7368	ap	1.72	0.074	0.5	0.447213595499958	0.89
CG7368	CG17568	1.65	0.074	0.5	0.447213595499958	0.89
CG7368	vvl	1.61	0.074	0.5	0.447213595499958	0.89
CG7368	spt4	1.57	0.074	0.5	0.447213595499958	0.89
CG7368	MED18	1.55	0.074	0.5	0.447213595499958	0.89
CG6083	fkh	5.88	0.125	0.45	1	0.51
CG6083	Bx	4.49	0.125	0.45	1	0.51
CG6083	CG9650	4.23	0.125	0.45	1	0.51
CG6083	Vsx2	3.51	0.125	0.45	1	0.51
CG6083	Mef2	3.46	0.125	0.45	1	0.51
CG6083	scro	3.23	0.125	0.45	1	0.51
CG6083	Bap55	3.11	0.125	0.45	1	0.51
CG6083	hbn	3.08	0.125	0.45	1	0.51
CG6083	spt4	2.91	0.125	0.45	1	0.51
CG6083	hng1	2.66	0.125	0.45	1	0.51
CG6083	sr	2.63	0.125	0.45	1	0.51
CG6083	Dh44-R2	2.62	0.125	0.45	1	0.51
CG6083	dbr	2.49	0.125	0.45	1	0.51
CG6083	HP1b	2.48	0.125	0.45	1	0.51
CG6083	ham	2.39	0.125	0.45	1	0.51
CG6083	elB	2.37	0.125	0.45	1	0.51
CG6083	phol	2.28	0.125	0.45	1	0.51
CG6083	CG10959	2.25	0.125	0.45	1	0.51
CG6083	TfAP-2	2.21	0.125	0.45	1	0.51
CG6083	CG12391	2.18	0.125	0.45	1	0.51
CG6083	nvy	2.16	0.125	0.45	1	0.51
CG6083	CG32700	2.13	0.125	0.45	1	0.51
CG6083	toy	2.06	0.125	0.45	1	0.51
CG6083	Hmx	2.03	0.125	0.45	1	0.51
CG6083	noc	2	0.125	0.45	1	0.51
CG6083	Sox102F	1.96	0.125	0.45	1	0.51
CG6083	CG44247	1.94	0.125	0.45	1	0.51
CG6083	hpo	1.87	0.125	0.45	1	0.51
CG6083	Rbsn-5	1.87	0.125	0.45	1	0.51
CG6083	CG17829	1.82	0.125	0.45	1	0.51
CG32085	Hakai	5.27	0.084	-0.38	0.258198889747161	0.46
CG32085	Lmpt	3.17	0.084	-0.38	0.258198889747161	0.46
CG32085	CG8924	2.85	0.084	-0.38	0.258198889747161	0.46
CG32085	Hr39	2.74	0.084	-0.38	0.258198889747161	0.46
CG32085	CG10959	2.63	0.084	-0.38	0.258198889747161	0.46
CG32085	CG3815	2.61	0.084	-0.38	0.258198889747161	0.46
CG32085	CG17361	2.59	0.084	-0.38	0.258198889747161	0.46
CG32085	CG9215	2.56	0.084	-0.38	0.258198889747161	0.46
CG32085	tio	2.45	0.084	-0.38	0.258198889747161	0.46
CG32085	Sry-delta	2.44	0.084	-0.38	0.258198889747161	0.46
CG32085	Ssl1	2.23	0.084	-0.38	0.258198889747161	0.46
CG32085	Dnz1	2.19	0.084	-0.38	0.258198889747161	0.46
CG32085	Xrp1	2.09	0.084	-0.38	0.258198889747161	0.46
CG32085	Lim3	2.03	0.084	-0.38	0.258198889747161	0.46
CG32085	tef	1.96	0.084	-0.38	0.258198889747161	0.46
CG32085	Rack1	1.93	0.084	-0.38	0.258198889747161	0.46
CG32085	ktub	1.8	0.084	-0.38	0.258198889747161	0.46
CG32085	jing	1.8	0.084	-0.38	0.258198889747161	0.46
CG32085	Sox14	1.76	0.084	-0.38	0.258198889747161	0.46
CG32085	Sce	1.74	0.084	-0.38	0.258198889747161	0.46
CG32085	CtBP	1.74	0.084	-0.38	0.258198889747161	0.46
CG32085	TfIIFbeta	1.69	0.084	-0.38	0.258198889747161	0.46
CG32085	lov	1.68	0.084	-0.38	0.258198889747161	0.46
CG32085	CG8765	1.62	0.084	-0.38	0.258198889747161	0.46
CG32085	CG1792	1.57	0.084	-0.38	0.258198889747161	0.46
CG32085	D	1.56	0.084	-0.38	0.258198889747161	0.46
CG32085	MED18	1.49	0.084	-0.38	0.258198889747161	0.46
CG32085	E2f1	1.49	0.084	-0.38	0.258198889747161	0.46
CG32085	CG13123	1.48	0.084	-0.38	0.258198889747161	0.46
CG32085	TH1	1.46	0.084	-0.38	0.258198889747161	0.46
CG6024	ap	4.17	0.353	0.16	0.447213595499958	0.75
CG6024	fd59A	4.03	0.353	0.16	0.447213595499958	0.75
CG6024	CG9705	3.91	0.353	0.16	0.447213595499958	0.75
CG6024	kin17	2.99	0.353	0.16	0.447213595499958	0.75
CG6024	CG32982	2.64	0.353	0.16	0.447213595499958	0.75
CG6024	Hakai	2.57	0.353	0.16	0.447213595499958	0.75
CG6024	Mef2	2.5	0.353	0.16	0.447213595499958	0.75
CG6024	Ets65A	2.46	0.353	0.16	0.447213595499958	0.75
CG6024	Rbf	2.34	0.353	0.16	0.447213595499958	0.75
CG6024	CG34340	2.21	0.353	0.16	0.447213595499958	0.75
CG6024	tara	2.19	0.353	0.16	0.447213595499958	0.75
CG6024	grp	2.14	0.353	0.16	0.447213595499958	0.75
CG6024	rgr	2.13	0.353	0.16	0.447213595499958	0.75
CG6024	CG6813	2.12	0.353	0.16	0.447213595499958	0.75
CG6024	Camta	2.11	0.353	0.16	0.447213595499958	0.75
CG6024	kn	2.11	0.353	0.16	0.447213595499958	0.75
CG6024	CG9650	2	0.353	0.16	0.447213595499958	0.75
CG6024	pzg	1.97	0.353	0.16	0.447213595499958	0.75
CG6024	mor	1.97	0.353	0.16	0.447213595499958	0.75
CG6024	ham	1.87	0.353	0.16	0.447213595499958	0.75
CG6024	TfAP-2	1.83	0.353	0.16	0.447213595499958	0.75
CG6024	CG6683	1.72	0.353	0.16	0.447213595499958	0.75
CG6024	oc	1.7	0.353	0.16	0.447213595499958	0.75
CG6024	HmgD	1.67	0.353	0.16	0.447213595499958	0.75
CG6024	CG3815	1.58	0.353	0.16	0.447213595499958	0.75
CG6024	Opbp	1.5	0.353	0.16	0.447213595499958	0.75
CG6024	svp	1.42	0.353	0.16	0.447213595499958	0.75
CG6024	CG4676	1.41	0.353	0.16	0.447213595499958	0.75
CG6024	Brf	1.41	0.353	0.16	0.447213595499958	0.75
CG6024	CG11414	1.4	0.353	0.16	0.447213595499958	0.75
CG14130	CG7368	8.24	0.044	0.4	0.382970843102535	0.6
CG14130	e(y)2	5.92	0.044	0.4	0.382970843102535	0.6
CG14130	CG14441	5.73	0.044	0.4	0.382970843102535	0.6
CG14130	NK7.1	5.53	0.044	0.4	0.382970843102535	0.6
CG14130	Ssl1	4.63	0.044	0.4	0.382970843102535	0.6
CG14130	Crc	4.03	0.044	0.4	0.382970843102535	0.6
CG14130	fd59A	3.25	0.044	0.4	0.382970843102535	0.6
CG14130	l(3)mbt	3.14	0.044	0.4	0.382970843102535	0.6
CG14130	Xbp1	2.89	0.044	0.4	0.382970843102535	0.6
CG14130	tef	2.74	0.044	0.4	0.382970843102535	0.6
CG14130	toy	2.7	0.044	0.4	0.382970843102535	0.6
CG14130	CG3815	2.67	0.044	0.4	0.382970843102535	0.6
CG14130	trem	2.63	0.044	0.4	0.382970843102535	0.6
CG14130	TFAM	2.6	0.044	0.4	0.382970843102535	0.6
CG14130	Lmpt	2.56	0.044	0.4	0.382970843102535	0.6
CG14130	mrn	2.53	0.044	0.4	0.382970843102535	0.6
CG14130	vfl	2.44	0.044	0.4	0.382970843102535	0.6
CG14130	grp	2.43	0.044	0.4	0.382970843102535	0.6
CG14130	TH1	2.17	0.044	0.4	0.382970843102535	0.6
CG14130	Eip74EF	2.16	0.044	0.4	0.382970843102535	0.6
CG14130	Dll	2.1	0.044	0.4	0.382970843102535	0.6
CG14130	svp	1.99	0.044	0.4	0.382970843102535	0.6
CG14130	Ets65A	1.96	0.044	0.4	0.382970843102535	0.6
CG14130	Cdc5	1.88	0.044	0.4	0.382970843102535	0.6
CG14130	ey	1.87	0.044	0.4	0.382970843102535	0.6
CG14130	dbr	1.78	0.044	0.4	0.382970843102535	0.6
CG14130	Sce	1.76	0.044	0.4	0.382970843102535	0.6
CG14130	noc	1.74	0.044	0.4	0.382970843102535	0.6
CG14130	mamo	1.73	0.044	0.4	0.382970843102535	0.6
CG14130	Vsx2	1.68	0.044	0.4	0.382970843102535	0.6
CG44837	mamo	5.67	0.374	-0.2	-0.0975900072948533	0.89
CG44837	GATAd	5.63	0.374	-0.2	-0.0975900072948533	0.89
CG44837	spt4	4.4	0.374	-0.2	-0.0975900072948533	0.89
CG44837	pzg	3.99	0.374	-0.2	-0.0975900072948533	0.89
CG44837	HmgD	3.8	0.374	-0.2	-0.0975900072948533	0.89
CG44837	Atf-2	3.53	0.374	-0.2	-0.0975900072948533	0.89
CG44837	noc	3.48	0.374	-0.2	-0.0975900072948533	0.89
CG44837	NFAT	3.23	0.374	-0.2	-0.0975900072948533	0.89
CG44837	tsh	2.98	0.374	-0.2	-0.0975900072948533	0.89
CG44837	MED17	2.84	0.374	-0.2	-0.0975900072948533	0.89
CG44837	Vsx2	2.66	0.374	-0.2	-0.0975900072948533	0.89
CG44837	CG6254	2.46	0.374	-0.2	-0.0975900072948533	0.89
CG44837	D	2.23	0.374	-0.2	-0.0975900072948533	0.89
CG44837	TfIIFbeta	2.08	0.374	-0.2	-0.0975900072948533	0.89
CG44837	CG17806	2.02	0.374	-0.2	-0.0975900072948533	0.89
CG44837	fkh	1.91	0.374	-0.2	-0.0975900072948533	0.89
CG44837	tara	1.87	0.374	-0.2	-0.0975900072948533	0.89
CG44837	scro	1.83	0.374	-0.2	-0.0975900072948533	0.89
CG44837	Rbf	1.73	0.374	-0.2	-0.0975900072948533	0.89
CG44837	CG11085	1.66	0.374	-0.2	-0.0975900072948533	0.89
CG44837	Eip74EF	1.62	0.374	-0.2	-0.0975900072948533	0.89
CG44837	pdm3	1.58	0.374	-0.2	-0.0975900072948533	0.89
CG44837	TfAP-2	1.57	0.374	-0.2	-0.0975900072948533	0.89
CG44837	Dnz1	1.49	0.374	-0.2	-0.0975900072948533	0.89
CG44837	RunxB	1.47	0.374	-0.2	-0.0975900072948533	0.89
CG44837	bsh	1.46	0.374	-0.2	-0.0975900072948533	0.89
CG44837	lov	1.45	0.374	-0.2	-0.0975900072948533	0.89
CG44837	run	1.26	0.374	-0.2	-0.0975900072948533	0.89
CG44837	Ssl1	1.21	0.374	-0.2	-0.0975900072948533	0.89
CG44837	CR43670	1.16	0.374	-0.2	-0.0975900072948533	0.89
ssp	noc	6	0.062	0.35	0.53748384988657	0.75
ssp	elB	5.56	0.062	0.35	0.53748384988657	0.75
ssp	Lim3	3.19	0.062	0.35	0.53748384988657	0.75
ssp	fd68A	3.12	0.062	0.35	0.53748384988657	0.75
ssp	CG34340	2.96	0.062	0.35	0.53748384988657	0.75
ssp	CG3847	2.85	0.062	0.35	0.53748384988657	0.75
ssp	dbr	2.66	0.062	0.35	0.53748384988657	0.75
ssp	Trf	2.63	0.062	0.35	0.53748384988657	0.75
ssp	CG17806	2.48	0.062	0.35	0.53748384988657	0.75
ssp	Vsx2	2.41	0.062	0.35	0.53748384988657	0.75
ssp	tj	2.18	0.062	0.35	0.53748384988657	0.75
ssp	Rbf	2.17	0.062	0.35	0.53748384988657	0.75
ssp	CG12659	1.96	0.062	0.35	0.53748384988657	0.75
ssp	ph-p	1.92	0.062	0.35	0.53748384988657	0.75
ssp	Su(var)2-HP2	1.9	0.062	0.35	0.53748384988657	0.75
ssp	tef	1.82	0.062	0.35	0.53748384988657	0.75
ssp	CG9948	1.81	0.062	0.35	0.53748384988657	0.75
ssp	Hr39	1.77	0.062	0.35	0.53748384988657	0.75
ssp	CG11294	1.7	0.062	0.35	0.53748384988657	0.75
ssp	svp	1.7	0.062	0.35	0.53748384988657	0.75
ssp	HP1b	1.53	0.062	0.35	0.53748384988657	0.75
ssp	CG9705	1.52	0.062	0.35	0.53748384988657	0.75
ssp	ecd	1.51	0.062	0.35	0.53748384988657	0.75
ssp	dve	1.47	0.062	0.35	0.53748384988657	0.75
ssp	CG11317	1.46	0.062	0.35	0.53748384988657	0.75
ssp	tio	1.44	0.062	0.35	0.53748384988657	0.75
ssp	CG10654	1.41	0.062	0.35	0.53748384988657	0.75
ssp	Hsf	1.41	0.062	0.35	0.53748384988657	0.75
ssp	run	1.4	0.062	0.35	0.53748384988657	0.75
ssp	mirr	1.37	0.062	0.35	0.53748384988657	0.75
Nrx-IV	Camta	9.98	0.094	-0.45	0.124034734589208	0.14
Nrx-IV	hpo	9.02	0.094	-0.45	0.124034734589208	0.14
Nrx-IV	Stat92E	8.01	0.094	-0.45	0.124034734589208	0.14
Nrx-IV	erm	6.07	0.094	-0.45	0.124034734589208	0.14
Nrx-IV	HmgD	5.8	0.094	-0.45	0.124034734589208	0.14
Nrx-IV	mod	4.91	0.094	-0.45	0.124034734589208	0.14
Nrx-IV	scro	4.88	0.094	-0.45	0.124034734589208	0.14
Nrx-IV	CG11696	3.71	0.094	-0.45	0.124034734589208	0.14
Nrx-IV	esn	3.54	0.094	-0.45	0.124034734589208	0.14
Nrx-IV	CG9705	3.06	0.094	-0.45	0.124034734589208	0.14
Nrx-IV	Dll	2.96	0.094	-0.45	0.124034734589208	0.14
Nrx-IV	ecd	2.85	0.094	-0.45	0.124034734589208	0.14
Nrx-IV	aop	2.7	0.094	-0.45	0.124034734589208	0.14
Nrx-IV	CG3163	2.7	0.094	-0.45	0.124034734589208	0.14
Nrx-IV	Rbsn-5	2.62	0.094	-0.45	0.124034734589208	0.14
Nrx-IV	hbn	2.56	0.094	-0.45	0.124034734589208	0.14
Nrx-IV	Rack1	2.46	0.094	-0.45	0.124034734589208	0.14
Nrx-IV	CG8765	2.39	0.094	-0.45	0.124034734589208	0.14
Nrx-IV	Hmx	2.35	0.094	-0.45	0.124034734589208	0.14
Nrx-IV	CG1792	2.19	0.094	-0.45	0.124034734589208	0.14
Nrx-IV	E2f2	2.17	0.094	-0.45	0.124034734589208	0.14
Nrx-IV	zfh1	2.11	0.094	-0.45	0.124034734589208	0.14
Nrx-IV	tj	2.07	0.094	-0.45	0.124034734589208	0.14
Nrx-IV	ktub	2.04	0.094	-0.45	0.124034734589208	0.14
Nrx-IV	CG3847	2.01	0.094	-0.45	0.124034734589208	0.14
Nrx-IV	Sox102F	2.01	0.094	-0.45	0.124034734589208	0.14
Nrx-IV	ey	1.99	0.094	-0.45	0.124034734589208	0.14
Nrx-IV	CG2889	1.97	0.094	-0.45	0.124034734589208	0.14
Nrx-IV	e(y)2	1.97	0.094	-0.45	0.124034734589208	0.14
Nrx-IV	TH1	1.92	0.094	-0.45	0.124034734589208	0.14
CG9760	Hakai	3.38	0.045	0.48	0.683130051063973	0.46
CG9760	rgr	3.3	0.045	0.48	0.683130051063973	0.46
CG9760	CG11696	2.87	0.045	0.48	0.683130051063973	0.46
CG9760	pzg	2.86	0.045	0.48	0.683130051063973	0.46
CG9760	pros	2.54	0.045	0.48	0.683130051063973	0.46
CG9760	dm	2.47	0.045	0.48	0.683130051063973	0.46
CG9760	Sox14	2.33	0.045	0.48	0.683130051063973	0.46
CG9760	Awh	2.29	0.045	0.48	0.683130051063973	0.46
CG9760	CG6683	2.22	0.045	0.48	0.683130051063973	0.46
CG9760	CG8578	2.21	0.045	0.48	0.683130051063973	0.46
CG9760	Opbp	2.15	0.045	0.48	0.683130051063973	0.46
CG9760	CG9650	2.13	0.045	0.48	0.683130051063973	0.46
CG9760	ppl	2.13	0.045	0.48	0.683130051063973	0.46
CG9760	Sox102F	2.07	0.045	0.48	0.683130051063973	0.46
CG9760	lov	2.05	0.045	0.48	0.683130051063973	0.46
CG9760	erm	1.92	0.045	0.48	0.683130051063973	0.46
CG9760	br	1.9	0.045	0.48	0.683130051063973	0.46
CG9760	Brf	1.88	0.045	0.48	0.683130051063973	0.46
CG9760	CG9932	1.84	0.045	0.48	0.683130051063973	0.46
CG9760	svp	1.76	0.045	0.48	0.683130051063973	0.46
CG9760	Notch	1.64	0.045	0.48	0.683130051063973	0.46
CG9760	CG4676	1.52	0.045	0.48	0.683130051063973	0.46
CG9760	hng1	1.49	0.045	0.48	0.683130051063973	0.46
CG9760	TfIIFbeta	1.48	0.045	0.48	0.683130051063973	0.46
CG9760	CG12299	1.47	0.045	0.48	0.683130051063973	0.46
CG9760	Cdc5	1.47	0.045	0.48	0.683130051063973	0.46
CG9760	CG4328	1.46	0.045	0.48	0.683130051063973	0.46
CG9760	CG9215	1.35	0.045	0.48	0.683130051063973	0.46
CG9760	ab	1.31	0.045	0.48	0.683130051063973	0.46
CG9760	Kdm2	1.3	0.045	0.48	0.683130051063973	0.46
Rh7	Dll	8.8	0.471	-0.04	0.0975900072948533	0.01
Rh7	svp	5.87	0.471	-0.04	0.0975900072948533	0.01
Rh7	CG9948	4.15	0.471	-0.04	0.0975900072948533	0.01
Rh7	Atf-2	3.98	0.471	-0.04	0.0975900072948533	0.01
Rh7	Mef2	3.44	0.471	-0.04	0.0975900072948533	0.01
Rh7	Xbp1	3.26	0.471	-0.04	0.0975900072948533	0.01
Rh7	HmgD	3.22	0.471	-0.04	0.0975900072948533	0.01
Rh7	sr	2.88	0.471	-0.04	0.0975900072948533	0.01
Rh7	tup	2.71	0.471	-0.04	0.0975900072948533	0.01
Rh7	Lmpt	2.63	0.471	-0.04	0.0975900072948533	0.01
Rh7	Crc	1.98	0.471	-0.04	0.0975900072948533	0.01
Rh7	CkIIalpha-i1	1.87	0.471	-0.04	0.0975900072948533	0.01
Rh7	CG6163	1.85	0.471	-0.04	0.0975900072948533	0.01
Rh7	fkh	1.83	0.471	-0.04	0.0975900072948533	0.01
Rh7	E2f2	1.82	0.471	-0.04	0.0975900072948533	0.01
Rh7	Chrac-14	1.68	0.471	-0.04	0.0975900072948533	0.01
Rh7	bab2	1.66	0.471	-0.04	0.0975900072948533	0.01
Rh7	trem	1.6	0.471	-0.04	0.0975900072948533	0.01
Rh7	zf30C	1.48	0.471	-0.04	0.0975900072948533	0.01
Rh7	CG34340	1.46	0.471	-0.04	0.0975900072948533	0.01
Rh7	dimm	1.45	0.471	-0.04	0.0975900072948533	0.01
Rh7	MED28	1.42	0.471	-0.04	0.0975900072948533	0.01
Rh7	oc	1.42	0.471	-0.04	0.0975900072948533	0.01
Rh7	GATAd	1.41	0.471	-0.04	0.0975900072948533	0.01
Rh7	vfl	1.3	0.471	-0.04	0.0975900072948533	0.01
Rh7	fd68A	1.3	0.471	-0.04	0.0975900072948533	0.01
Rh7	ktub	1.29	0.471	-0.04	0.0975900072948533	0.01
Rh7	tj	1.24	0.471	-0.04	0.0975900072948533	0.01
Rh7	Notch	1.23	0.471	-0.04	0.0975900072948533	0.01
Rh7	CG9215	1.22	0.471	-0.04	0.0975900072948533	0.01
app	Kdm2	11.9	0.465	-0.29	0.323875137815648	0.18
app	Vsx1	8.99	0.465	-0.29	0.323875137815648	0.18
app	Vsx2	3.33	0.465	-0.29	0.323875137815648	0.18
app	dm	3.16	0.465	-0.29	0.323875137815648	0.18
app	cbt	2.73	0.465	-0.29	0.323875137815648	0.18
app	bsh	2.69	0.465	-0.29	0.323875137815648	0.18
app	tef	2.69	0.465	-0.29	0.323875137815648	0.18
app	CG3726	2.58	0.465	-0.29	0.323875137815648	0.18
app	Sox21b	2.14	0.465	-0.29	0.323875137815648	0.18
app	CG10654	2.14	0.465	-0.29	0.323875137815648	0.18
app	CG3838	2.13	0.465	-0.29	0.323875137815648	0.18
app	NK7.1	2.11	0.465	-0.29	0.323875137815648	0.18
app	CG32105	2.03	0.465	-0.29	0.323875137815648	0.18
app	CG11085	2.03	0.465	-0.29	0.323875137815648	0.18
app	Hakai	1.63	0.465	-0.29	0.323875137815648	0.18
app	CG3815	1.5	0.465	-0.29	0.323875137815648	0.18
app	hng1	1.5	0.465	-0.29	0.323875137815648	0.18
app	TFAM	1.49	0.465	-0.29	0.323875137815648	0.18
app	danr	1.47	0.465	-0.29	0.323875137815648	0.18
app	mor	1.43	0.465	-0.29	0.323875137815648	0.18
app	NELF-B	1.43	0.465	-0.29	0.323875137815648	0.18
app	Mef2	1.41	0.465	-0.29	0.323875137815648	0.18
app	Bx	1.4	0.465	-0.29	0.323875137815648	0.18
app	Camta	1.35	0.465	-0.29	0.323875137815648	0.18
app	MED18	1.35	0.465	-0.29	0.323875137815648	0.18
app	fkh	1.3	0.465	-0.29	0.323875137815648	0.18
app	CG34340	1.28	0.465	-0.29	0.323875137815648	0.18
app	CG3847	1.26	0.465	-0.29	0.323875137815648	0.18
app	trem	1.26	0.465	-0.29	0.323875137815648	0.18
app	dan	1.26	0.465	-0.29	0.323875137815648	0.18
CG10426	Sox102F	7.87	0.101	0.28	0.683130051063973	0.7
CG10426	zf30C	6.44	0.101	0.28	0.683130051063973	0.7
CG10426	mod	4.56	0.101	0.28	0.683130051063973	0.7
CG10426	hpo	4.26	0.101	0.28	0.683130051063973	0.7
CG10426	mamo	3.84	0.101	0.28	0.683130051063973	0.7
CG10426	CG8216	3.32	0.101	0.28	0.683130051063973	0.7
CG10426	hth	3.17	0.101	0.28	0.683130051063973	0.7
CG10426	Xbp1	2.99	0.101	0.28	0.683130051063973	0.7
CG10426	ey	2.98	0.101	0.28	0.683130051063973	0.7
CG10426	CG30403	2.66	0.101	0.28	0.683130051063973	0.7
CG10426	phol	2.48	0.101	0.28	0.683130051063973	0.7
CG10426	Eip93F	2.39	0.101	0.28	0.683130051063973	0.7
CG10426	Taf5	2.33	0.101	0.28	0.683130051063973	0.7
CG10426	dbr	2.24	0.101	0.28	0.683130051063973	0.7
CG10426	Elp3	2.23	0.101	0.28	0.683130051063973	0.7
CG10426	CG6683	2.2	0.101	0.28	0.683130051063973	0.7
CG10426	RunxB	1.9	0.101	0.28	0.683130051063973	0.7
CG10426	kn	1.87	0.101	0.28	0.683130051063973	0.7
CG10426	row	1.86	0.101	0.28	0.683130051063973	0.7
CG10426	Rpd3	1.76	0.101	0.28	0.683130051063973	0.7
CG10426	NELF-B	1.76	0.101	0.28	0.683130051063973	0.7
CG10426	dalao	1.74	0.101	0.28	0.683130051063973	0.7
CG10426	CG9650	1.65	0.101	0.28	0.683130051063973	0.7
CG10426	HP1b	1.59	0.101	0.28	0.683130051063973	0.7
CG10426	pdm3	1.58	0.101	0.28	0.683130051063973	0.7
CG10426	Trf	1.57	0.101	0.28	0.683130051063973	0.7
CG10426	NK7.1	1.57	0.101	0.28	0.683130051063973	0.7
CG10426	vvl	1.56	0.101	0.28	0.683130051063973	0.7
CG10426	fd68A	1.53	0.101	0.28	0.683130051063973	0.7
CG10426	CG34340	1.52	0.101	0.28	0.683130051063973	0.7
CG4328	CG32105	5.91	0.279	0.9	1	0.31
CG4328	tj	4.89	0.279	0.9	1	0.31
CG4328	nvy	4.46	0.279	0.9	1	0.31
CG4328	CG6254	4.17	0.279	0.9	1	0.31
CG4328	Trf	3.79	0.279	0.9	1	0.31
CG4328	Octbeta2R	3.1	0.279	0.9	1	0.31
CG4328	ab	2.9	0.279	0.9	1	0.31
CG4328	grp	2.9	0.279	0.9	1	0.31
CG4328	CkIIalpha-i1	2.71	0.279	0.9	1	0.31
CG4328	CG11294	2.65	0.279	0.9	1	0.31
CG4328	Stat92E	2.23	0.279	0.9	1	0.31
CG4328	Xbp1	2.21	0.279	0.9	1	0.31
CG4328	TH1	2.13	0.279	0.9	1	0.31
CG4328	noc	2.12	0.279	0.9	1	0.31
CG4328	fkh	2.1	0.279	0.9	1	0.31
CG4328	CG44247	2.09	0.279	0.9	1	0.31
CG4328	Rbf	2.06	0.279	0.9	1	0.31
CG4328	elB	2.03	0.279	0.9	1	0.31
CG4328	CG10209	1.95	0.279	0.9	1	0.31
CG4328	zfh1	1.9	0.279	0.9	1	0.31
CG4328	mirr	1.89	0.279	0.9	1	0.31
CG4328	tup	1.8	0.279	0.9	1	0.31
CG4328	CtBP	1.79	0.279	0.9	1	0.31
CG4328	Dnz1	1.79	0.279	0.9	1	0.31
CG4328	ct	1.78	0.279	0.9	1	0.31
CG4328	CG18265	1.74	0.279	0.9	1	0.31
CG4328	hbn	1.7	0.279	0.9	1	0.31
CG4328	spt4	1.67	0.279	0.9	1	0.31
CG4328	CG6163	1.57	0.279	0.9	1	0.31
CG4328	Vsx1	1.57	0.279	0.9	1	0.31
CG32105	CG3726	6.48	0.442	0.83	1	0.49
CG32105	CG4328	6.39	0.442	0.83	1	0.49
CG32105	Eip93F	3.06	0.442	0.83	1	0.49
CG32105	ct	3	0.442	0.83	1	0.49
CG32105	CG45071	2.64	0.442	0.83	1	0.49
CG32105	CG3838	2.58	0.442	0.83	1	0.49
CG32105	MBD-R2	2.5	0.442	0.83	1	0.49
CG32105	CG7368	2.15	0.442	0.83	1	0.49
CG32105	CG11294	2.1	0.442	0.83	1	0.49
CG32105	Ets65A	1.97	0.442	0.83	1	0.49
CG32105	fkh	1.88	0.442	0.83	1	0.49
CG32105	dm	1.82	0.442	0.83	1	0.49
CG32105	luna	1.77	0.442	0.83	1	0.49
CG32105	dac	1.69	0.442	0.83	1	0.49
CG32105	jing	1.68	0.442	0.83	1	0.49
CG32105	tara	1.66	0.442	0.83	1	0.49
CG32105	Taf5	1.62	0.442	0.83	1	0.49
CG32105	CG14711	1.59	0.442	0.83	1	0.49
CG32105	ssp	1.57	0.442	0.83	1	0.49
CG32105	MED28	1.56	0.442	0.83	1	0.49
CG32105	CG17806	1.52	0.442	0.83	1	0.49
CG32105	tsh	1.47	0.442	0.83	1	0.49
CG32105	CG13123	1.44	0.442	0.83	1	0.49
CG32105	Kdm2	1.43	0.442	0.83	1	0.49
CG32105	CG6689	1.41	0.442	0.83	1	0.49
CG32105	trem	1.41	0.442	0.83	1	0.49
CG32105	CG32982	1.37	0.442	0.83	1	0.49
CG32105	oc	1.33	0.442	0.83	1	0.49
CG32105	CG3065	1.32	0.442	0.83	1	0.49
CG32105	CG18265	1.32	0.442	0.83	1	0.49
CG10418	vvl	8.8	0.095	0.14	0.53748384988657	0.83
CG10418	Eip74EF	6.77	0.095	0.14	0.53748384988657	0.83
CG10418	CG17361	4.55	0.095	0.14	0.53748384988657	0.83
CG10418	Sox21b	4.52	0.095	0.14	0.53748384988657	0.83
CG10418	kn	4.28	0.095	0.14	0.53748384988657	0.83
CG10418	Rack1	3.58	0.095	0.14	0.53748384988657	0.83
CG10418	Sox14	3.29	0.095	0.14	0.53748384988657	0.83
CG10418	CG45071	3.08	0.095	0.14	0.53748384988657	0.83
CG10418	Crc	2.96	0.095	0.14	0.53748384988657	0.83
CG10418	CG4328	2.8	0.095	0.14	0.53748384988657	0.83
CG10418	ash2	2.64	0.095	0.14	0.53748384988657	0.83
CG10418	TFAM	2.56	0.095	0.14	0.53748384988657	0.83
CG10418	spt4	2.51	0.095	0.14	0.53748384988657	0.83
CG10418	CG3726	2.45	0.095	0.14	0.53748384988657	0.83
CG10418	dve	2.44	0.095	0.14	0.53748384988657	0.83
CG10418	NK7.1	2.26	0.095	0.14	0.53748384988657	0.83
CG10418	ADD1	2.23	0.095	0.14	0.53748384988657	0.83
CG10418	scro	2.17	0.095	0.14	0.53748384988657	0.83
CG10418	CrebA	2.09	0.095	0.14	0.53748384988657	0.83
CG10418	Sry-delta	2.08	0.095	0.14	0.53748384988657	0.83
CG10418	CG9932	2.05	0.095	0.14	0.53748384988657	0.83
CG10418	CG13894	2.01	0.095	0.14	0.53748384988657	0.83
CG10418	tup	2	0.095	0.14	0.53748384988657	0.83
CG10418	Opbp	1.99	0.095	0.14	0.53748384988657	0.83
CG10418	CG11085	1.97	0.095	0.14	0.53748384988657	0.83
CG10418	CG30403	1.93	0.095	0.14	0.53748384988657	0.83
CG10418	CkIIalpha-i1	1.84	0.095	0.14	0.53748384988657	0.83
CG10418	Side	1.83	0.095	0.14	0.53748384988657	0.83
CG10418	CG12299	1.81	0.095	0.14	0.53748384988657	0.83
CG10418	Rbsn-5	1.75	0.095	0.14	0.53748384988657	0.83
ArfGAP1	CG11294	5.93	0.038	0.16	0.258198889747161	0.67
ArfGAP1	Hmx	5.88	0.038	0.16	0.258198889747161	0.67
ArfGAP1	row	3.25	0.038	0.16	0.258198889747161	0.67
ArfGAP1	SoxN	3.16	0.038	0.16	0.258198889747161	0.67
ArfGAP1	dalao	2.88	0.038	0.16	0.258198889747161	0.67
ArfGAP1	fkh	2.82	0.038	0.16	0.258198889747161	0.67
ArfGAP1	CG14441	2.58	0.038	0.16	0.258198889747161	0.67
ArfGAP1	ham	2.53	0.038	0.16	0.258198889747161	0.67
ArfGAP1	Lim3	2.49	0.038	0.16	0.258198889747161	0.67
ArfGAP1	MED18	2.48	0.038	0.16	0.258198889747161	0.67
ArfGAP1	Sap30	2.35	0.038	0.16	0.258198889747161	0.67
ArfGAP1	ppl	2.28	0.038	0.16	0.258198889747161	0.67
ArfGAP1	TH1	2.26	0.038	0.16	0.258198889747161	0.67
ArfGAP1	CG9650	2.23	0.038	0.16	0.258198889747161	0.67
ArfGAP1	mamo	2.21	0.038	0.16	0.258198889747161	0.67
ArfGAP1	mod	2.21	0.038	0.16	0.258198889747161	0.67
ArfGAP1	CG17568	2.13	0.038	0.16	0.258198889747161	0.67
ArfGAP1	tj	2.07	0.038	0.16	0.258198889747161	0.67
ArfGAP1	Stat92E	2.06	0.038	0.16	0.258198889747161	0.67
ArfGAP1	CG4565	1.92	0.038	0.16	0.258198889747161	0.67
ArfGAP1	dbr	1.89	0.038	0.16	0.258198889747161	0.67
ArfGAP1	CG10209	1.78	0.038	0.16	0.258198889747161	0.67
ArfGAP1	Hsf	1.69	0.038	0.16	0.258198889747161	0.67
ArfGAP1	CG12659	1.65	0.038	0.16	0.258198889747161	0.67
ArfGAP1	ash2	1.64	0.038	0.16	0.258198889747161	0.67
ArfGAP1	mirr	1.57	0.038	0.16	0.258198889747161	0.67
ArfGAP1	Kdm2	1.55	0.038	0.16	0.258198889747161	0.67
ArfGAP1	CG8216	1.45	0.038	0.16	0.258198889747161	0.67
ArfGAP1	CR43670	1.44	0.038	0.16	0.258198889747161	0.67
ArfGAP1	Hr39	1.44	0.038	0.16	0.258198889747161	0.67
CG10638	ppl	8.65	0.073	0.77	0.683130051063973	0.74
CG10638	Xbp1	6.44	0.073	0.77	0.683130051063973	0.74
CG10638	Crc	5.69	0.073	0.77	0.683130051063973	0.74
CG10638	aop	3.71	0.073	0.77	0.683130051063973	0.74
CG10638	CG14711	3.7	0.073	0.77	0.683130051063973	0.74
CG10638	cwo	3.63	0.073	0.77	0.683130051063973	0.74
CG10638	mor	3.48	0.073	0.77	0.683130051063973	0.74
CG10638	CG3163	3.31	0.073	0.77	0.683130051063973	0.74
CG10638	Stat92E	3.26	0.073	0.77	0.683130051063973	0.74
CG10638	ey	3.16	0.073	0.77	0.683130051063973	0.74
CG10638	dalao	3.14	0.073	0.77	0.683130051063973	0.74
CG10638	Octbeta2R	3	0.073	0.77	0.683130051063973	0.74
CG10638	Su(z)12	2.98	0.073	0.77	0.683130051063973	0.74
CG10638	dac	2.79	0.073	0.77	0.683130051063973	0.74
CG10638	E2f1	2.62	0.073	0.77	0.683130051063973	0.74
CG10638	RpII33	2.42	0.073	0.77	0.683130051063973	0.74
CG10638	mod	2.39	0.073	0.77	0.683130051063973	0.74
CG10638	CG13894	2.37	0.073	0.77	0.683130051063973	0.74
CG10638	ham	2.36	0.073	0.77	0.683130051063973	0.74
CG10638	tup	2.32	0.073	0.77	0.683130051063973	0.74
CG10638	Taf5	2.24	0.073	0.77	0.683130051063973	0.74
CG10638	sim	2.12	0.073	0.77	0.683130051063973	0.74
CG10638	Sox21b	2.07	0.073	0.77	0.683130051063973	0.74
CG10638	mrn	2.04	0.073	0.77	0.683130051063973	0.74
CG10638	CkIIalpha-i1	1.88	0.073	0.77	0.683130051063973	0.74
CG10638	row	1.87	0.073	0.77	0.683130051063973	0.74
CG10638	CG30403	1.85	0.073	0.77	0.683130051063973	0.74
CG10638	Lmpt	1.8	0.073	0.77	0.683130051063973	0.74
CG10638	elB	1.79	0.073	0.77	0.683130051063973	0.74
CG10638	CG8924	1.78	0.073	0.77	0.683130051063973	0.74
CG10646	Eip74EF	9.83	0.063	0.36	0.683130051063973	0.5
CG10646	dac	3.79	0.063	0.36	0.683130051063973	0.5
CG10646	row	3.28	0.063	0.36	0.683130051063973	0.5
CG10646	Hakai	2.84	0.063	0.36	0.683130051063973	0.5
CG10646	CG8924	2.63	0.063	0.36	0.683130051063973	0.5
CG10646	CG8950	2.55	0.063	0.36	0.683130051063973	0.5
CG10646	Sce	2.52	0.063	0.36	0.683130051063973	0.5
CG10646	MBD-R2	2.43	0.063	0.36	0.683130051063973	0.5
CG10646	aop	2.41	0.063	0.36	0.683130051063973	0.5
CG10646	CG17806	2.04	0.063	0.36	0.683130051063973	0.5
CG10646	CG13894	1.92	0.063	0.36	0.683130051063973	0.5
CG10646	fd59A	1.85	0.063	0.36	0.683130051063973	0.5
CG10646	noc	1.76	0.063	0.36	0.683130051063973	0.5
CG10646	HP1b	1.75	0.063	0.36	0.683130051063973	0.5
CG10646	CG9705	1.69	0.063	0.36	0.683130051063973	0.5
CG10646	CG11085	1.68	0.063	0.36	0.683130051063973	0.5
CG10646	CG8216	1.66	0.063	0.36	0.683130051063973	0.5
CG10646	phol	1.64	0.063	0.36	0.683130051063973	0.5
CG10646	trem	1.51	0.063	0.36	0.683130051063973	0.5
CG10646	Hr39	1.51	0.063	0.36	0.683130051063973	0.5
CG10646	CG17829	1.45	0.063	0.36	0.683130051063973	0.5
CG10646	CR43670	1.43	0.063	0.36	0.683130051063973	0.5
CG10646	bi	1.42	0.063	0.36	0.683130051063973	0.5
CG10646	MED4	1.42	0.063	0.36	0.683130051063973	0.5
CG10646	CG6683	1.4	0.063	0.36	0.683130051063973	0.5
CG10646	kin17	1.33	0.063	0.36	0.683130051063973	0.5
CG10646	NFAT	1.3	0.063	0.36	0.683130051063973	0.5
CG10646	vvl	1.26	0.063	0.36	0.683130051063973	0.5
CG10646	bon	1.17	0.063	0.36	0.683130051063973	0.5
CG10646	CG32105	1.17	0.063	0.36	0.683130051063973	0.5
Gcn5	Sry-delta	10.02	0.048	0.59	0.428571428571429	0.64
Gcn5	CG3815	8.85	0.048	0.59	0.428571428571429	0.64
Gcn5	CG6254	8.68	0.048	0.59	0.428571428571429	0.64
Gcn5	Xbp1	6.47	0.048	0.59	0.428571428571429	0.64
Gcn5	HP1b	6.41	0.048	0.59	0.428571428571429	0.64
Gcn5	CG4328	5.57	0.048	0.59	0.428571428571429	0.64
Gcn5	CG17829	4.14	0.048	0.59	0.428571428571429	0.64
Gcn5	dbr	3.84	0.048	0.59	0.428571428571429	0.64
Gcn5	rn	3.78	0.048	0.59	0.428571428571429	0.64
Gcn5	CG3847	3.67	0.048	0.59	0.428571428571429	0.64
Gcn5	Crc	3.44	0.048	0.59	0.428571428571429	0.64
Gcn5	Hakai	3.34	0.048	0.59	0.428571428571429	0.64
Gcn5	Dnz1	3.2	0.048	0.59	0.428571428571429	0.64
Gcn5	ph-p	2.86	0.048	0.59	0.428571428571429	0.64
Gcn5	bab1	2.78	0.048	0.59	0.428571428571429	0.64
Gcn5	oc	2.66	0.048	0.59	0.428571428571429	0.64
Gcn5	elB	2.57	0.048	0.59	0.428571428571429	0.64
Gcn5	NELF-B	2.54	0.048	0.59	0.428571428571429	0.64
Gcn5	dalao	2.52	0.048	0.59	0.428571428571429	0.64
Gcn5	CR43670	2.44	0.048	0.59	0.428571428571429	0.64
Gcn5	tara	2.42	0.048	0.59	0.428571428571429	0.64
Gcn5	tup	2.41	0.048	0.59	0.428571428571429	0.64
Gcn5	row	2.36	0.048	0.59	0.428571428571429	0.64
Gcn5	CG10654	2.29	0.048	0.59	0.428571428571429	0.64
Gcn5	CG11317	2.22	0.048	0.59	0.428571428571429	0.64
Gcn5	CG12659	2.21	0.048	0.59	0.428571428571429	0.64
Gcn5	CG2889	2.2	0.048	0.59	0.428571428571429	0.64
Gcn5	Brf	2.16	0.048	0.59	0.428571428571429	0.64
Gcn5	Bap55	2.08	0.048	0.59	0.428571428571429	0.64
Gcn5	TfIIFbeta	2.04	0.048	0.59	0.428571428571429	0.64
CG34242	CG32982	11.12	0.061	0.56	1	0.64
CG34242	ppl	8.07	0.061	0.56	1	0.64
CG34242	row	7.29	0.061	0.56	1	0.64
CG34242	aop	7.23	0.061	0.56	1	0.64
CG34242	vvl	6.75	0.061	0.56	1	0.64
CG34242	fd68A	5.17	0.061	0.56	1	0.64
CG34242	cwo	5.01	0.061	0.56	1	0.64
CG34242	CG3163	4.1	0.061	0.56	1	0.64
CG34242	CG3815	4.01	0.061	0.56	1	0.64
CG34242	ab	4	0.061	0.56	1	0.64
CG34242	CG11294	3.39	0.061	0.56	1	0.64
CG34242	CkIIalpha-i1	3.13	0.061	0.56	1	0.64
CG34242	GATAd	2.94	0.061	0.56	1	0.64
CG34242	CG18265	2.93	0.061	0.56	1	0.64
CG34242	E2f1	2.85	0.061	0.56	1	0.64
CG34242	CG12659	2.84	0.061	0.56	1	0.64
CG34242	CG3065	2.73	0.061	0.56	1	0.64
CG34242	CG11085	2.65	0.061	0.56	1	0.64
CG34242	Xbp1	2.38	0.061	0.56	1	0.64
CG34242	ey	2.3	0.061	0.56	1	0.64
CG34242	Dnz1	2.29	0.061	0.56	1	0.64
CG34242	CG14441	2.27	0.061	0.56	1	0.64
CG34242	NK7.1	2.26	0.061	0.56	1	0.64
CG34242	Crc	2.2	0.061	0.56	1	0.64
CG34242	CG4565	2.2	0.061	0.56	1	0.64
CG34242	cbt	2.19	0.061	0.56	1	0.64
CG34242	grp	2.18	0.061	0.56	1	0.64
CG34242	phol	2.14	0.061	0.56	1	0.64
CG34242	Mef2	2.06	0.061	0.56	1	0.64
CG34242	CG43689	2	0.061	0.56	1	0.64
CG10688	GATAd	6.48	0.055	0.74	0.447213595499958	0.39
CG10688	zfh1	6.42	0.055	0.74	0.447213595499958	0.39
CG10688	CG3847	4.75	0.055	0.74	0.447213595499958	0.39
CG10688	RpII33	4.56	0.055	0.74	0.447213595499958	0.39
CG10688	Rpd3	4.21	0.055	0.74	0.447213595499958	0.39
CG10688	Hakai	4.14	0.055	0.74	0.447213595499958	0.39
CG10688	Vsx2	3.82	0.055	0.74	0.447213595499958	0.39
CG10688	ham	3.64	0.055	0.74	0.447213595499958	0.39
CG10688	Dll	3.51	0.055	0.74	0.447213595499958	0.39
CG10688	Chrac-14	3.31	0.055	0.74	0.447213595499958	0.39
CG10688	CG11414	3.16	0.055	0.74	0.447213595499958	0.39
CG10688	Ssl1	3.13	0.055	0.74	0.447213595499958	0.39
CG10688	Lmpt	2.88	0.055	0.74	0.447213595499958	0.39
CG10688	CG9948	2.7	0.055	0.74	0.447213595499958	0.39
CG10688	CG1792	2.68	0.055	0.74	0.447213595499958	0.39
CG10688	CG32105	2.67	0.055	0.74	0.447213595499958	0.39
CG10688	aop	2.66	0.055	0.74	0.447213595499958	0.39
CG10688	Bap55	2.6	0.055	0.74	0.447213595499958	0.39
CG10688	Elp3	2.46	0.055	0.74	0.447213595499958	0.39
CG10688	ppl	2.17	0.055	0.74	0.447213595499958	0.39
CG10688	CG11723	2.09	0.055	0.74	0.447213595499958	0.39
CG10688	hbn	2.04	0.055	0.74	0.447213595499958	0.39
CG10688	Rbf	2.02	0.055	0.74	0.447213595499958	0.39
CG10688	tara	1.96	0.055	0.74	0.447213595499958	0.39
CG10688	CG11294	1.95	0.055	0.74	0.447213595499958	0.39
CG10688	l(3)mbt	1.93	0.055	0.74	0.447213595499958	0.39
CG10688	CG3815	1.89	0.055	0.74	0.447213595499958	0.39
CG10688	CG9215	1.88	0.055	0.74	0.447213595499958	0.39
CG10688	CG14711	1.78	0.055	0.74	0.447213595499958	0.39
CG10688	CG17568	1.74	0.055	0.74	0.447213595499958	0.39
sowah	CG9705	6.17	0.077	0.42	0.124034734589208	0.17
sowah	Hmx	5.4	0.077	0.42	0.124034734589208	0.17
sowah	fkh	5.12	0.077	0.42	0.124034734589208	0.17
sowah	CG9650	4.2	0.077	0.42	0.124034734589208	0.17
sowah	hth	3.92	0.077	0.42	0.124034734589208	0.17
sowah	TfIIFbeta	3.2	0.077	0.42	0.124034734589208	0.17
sowah	CG13123	3.19	0.077	0.42	0.124034734589208	0.17
sowah	Octbeta2R	3.17	0.077	0.42	0.124034734589208	0.17
sowah	CG6163	2.92	0.077	0.42	0.124034734589208	0.17
sowah	ecd	2.75	0.077	0.42	0.124034734589208	0.17
sowah	CR43670	2.75	0.077	0.42	0.124034734589208	0.17
sowah	E2f2	2.69	0.077	0.42	0.124034734589208	0.17
sowah	pdm3	2.53	0.077	0.42	0.124034734589208	0.17
sowah	hpo	2.43	0.077	0.42	0.124034734589208	0.17
sowah	phol	2.38	0.077	0.42	0.124034734589208	0.17
sowah	ppl	2.37	0.077	0.42	0.124034734589208	0.17
sowah	bab1	2.27	0.077	0.42	0.124034734589208	0.17
sowah	oc	2.07	0.077	0.42	0.124034734589208	0.17
sowah	pros	2.06	0.077	0.42	0.124034734589208	0.17
sowah	CG12391	2.04	0.077	0.42	0.124034734589208	0.17
sowah	CG11723	2.03	0.077	0.42	0.124034734589208	0.17
sowah	NELF-B	2.02	0.077	0.42	0.124034734589208	0.17
sowah	vvl	1.86	0.077	0.42	0.124034734589208	0.17
sowah	ktub	1.66	0.077	0.42	0.124034734589208	0.17
sowah	MED4	1.57	0.077	0.42	0.124034734589208	0.17
sowah	trem	1.54	0.077	0.42	0.124034734589208	0.17
sowah	CG17361	1.52	0.077	0.42	0.124034734589208	0.17
sowah	run	1.42	0.077	0.42	0.124034734589208	0.17
sowah	CG34340	1.39	0.077	0.42	0.124034734589208	0.17
sowah	Brf	1.39	0.077	0.42	0.124034734589208	0.17
CG42709	CG11414	5.85	0.258	0.79	1	0.65
CG42709	Rack1	5.58	0.258	0.79	1	0.65
CG42709	sr	5.24	0.258	0.79	1	0.65
CG42709	ppl	5.16	0.258	0.79	1	0.65
CG42709	phol	4.95	0.258	0.79	1	0.65
CG42709	Stat92E	4.62	0.258	0.79	1	0.65
CG42709	l(3)mbt	4.56	0.258	0.79	1	0.65
CG42709	HP1b	4.51	0.258	0.79	1	0.65
CG42709	mod	4.49	0.258	0.79	1	0.65
CG42709	CG3815	4.35	0.258	0.79	1	0.65
CG42709	CG4676	3.88	0.258	0.79	1	0.65
CG42709	CG14711	3.47	0.258	0.79	1	0.65
CG42709	Bx	3.44	0.258	0.79	1	0.65
CG42709	dalao	3.27	0.258	0.79	1	0.65
CG42709	CG3163	2.89	0.258	0.79	1	0.65
CG42709	CG32700	2.86	0.258	0.79	1	0.65
CG42709	CG1792	2.65	0.258	0.79	1	0.65
CG42709	cwo	2.65	0.258	0.79	1	0.65
CG42709	CG9215	2.6	0.258	0.79	1	0.65
CG42709	Sce	2.46	0.258	0.79	1	0.65
CG42709	Rbsn-5	2.36	0.258	0.79	1	0.65
CG42709	CrebA	2.34	0.258	0.79	1	0.65
CG42709	CG6689	2.28	0.258	0.79	1	0.65
CG42709	row	2.23	0.258	0.79	1	0.65
CG42709	mirr	2.17	0.258	0.79	1	0.65
CG42709	Kdm2	2.05	0.258	0.79	1	0.65
CG42709	Octbeta2R	1.99	0.258	0.79	1	0.65
CG42709	tef	1.89	0.258	0.79	1	0.65
CG42709	CG10959	1.89	0.258	0.79	1	0.65
CG42709	CG9948	1.86	0.258	0.79	1	0.65
CG10948	SoxN	5.99	0.046	0.05	0.2	0.32
CG10948	Ets65A	3.62	0.046	0.05	0.2	0.32
CG10948	Rpd3	3.34	0.046	0.05	0.2	0.32
CG10948	Elp3	2.97	0.046	0.05	0.2	0.32
CG10948	Hsf	2.54	0.046	0.05	0.2	0.32
CG10948	CG13894	2.46	0.046	0.05	0.2	0.32
CG10948	CG43689	2.45	0.046	0.05	0.2	0.32
CG10948	bsh	2.36	0.046	0.05	0.2	0.32
CG10948	l(3)mbt	2.28	0.046	0.05	0.2	0.32
CG10948	mamo	2.25	0.046	0.05	0.2	0.32
CG10948	CG10654	2.18	0.046	0.05	0.2	0.32
CG10948	Side	2.09	0.046	0.05	0.2	0.32
CG10948	CG9650	1.88	0.046	0.05	0.2	0.32
CG10948	mod	1.81	0.046	0.05	0.2	0.32
CG10948	GATAd	1.78	0.046	0.05	0.2	0.32
CG10948	dalao	1.64	0.046	0.05	0.2	0.32
CG10948	br	1.64	0.046	0.05	0.2	0.32
CG10948	fd68A	1.62	0.046	0.05	0.2	0.32
CG10948	CG18265	1.56	0.046	0.05	0.2	0.32
CG10948	CG10959	1.51	0.046	0.05	0.2	0.32
CG10948	row	1.41	0.046	0.05	0.2	0.32
CG10948	fkh	1.39	0.046	0.05	0.2	0.32
CG10948	Mes4	1.38	0.046	0.05	0.2	0.32
CG10948	ham	1.35	0.046	0.05	0.2	0.32
CG10948	Brf	1.33	0.046	0.05	0.2	0.32
CG10948	E2f2	1.3	0.046	0.05	0.2	0.32
CG10948	run	1.28	0.046	0.05	0.2	0.32
CG10948	ppl	1.27	0.046	0.05	0.2	0.32
CG10948	HmgD	1.25	0.046	0.05	0.2	0.32
CG10948	apt	1.23	0.046	0.05	0.2	0.32
Syx13	oc	9.43	0.122	0.78	1	0.77
Syx13	elB	8.65	0.122	0.78	1	0.77
Syx13	hth	7.4	0.122	0.78	1	0.77
Syx13	dmrt99B	6.19	0.122	0.78	1	0.77
Syx13	pros	6.06	0.122	0.78	1	0.77
Syx13	Crc	4.97	0.122	0.78	1	0.77
Syx13	aop	4.6	0.122	0.78	1	0.77
Syx13	fd68A	4.05	0.122	0.78	1	0.77
Syx13	Octbeta2R	4.02	0.122	0.78	1	0.77
Syx13	Hsf	3.97	0.122	0.78	1	0.77
Syx13	CG3847	3.82	0.122	0.78	1	0.77
Syx13	CG3815	3.8	0.122	0.78	1	0.77
Syx13	grp	3.48	0.122	0.78	1	0.77
Syx13	GATAd	3.45	0.122	0.78	1	0.77
Syx13	CG10654	3.25	0.122	0.78	1	0.77
Syx13	CG9948	3.02	0.122	0.78	1	0.77
Syx13	CG6254	2.8	0.122	0.78	1	0.77
Syx13	Rbsn-5	2.78	0.122	0.78	1	0.77
Syx13	CG17361	2.68	0.122	0.78	1	0.77
Syx13	CG18265	2.59	0.122	0.78	1	0.77
Syx13	fkh	2.49	0.122	0.78	1	0.77
Syx13	Cdc5	2.12	0.122	0.78	1	0.77
Syx13	CG6689	2.05	0.122	0.78	1	0.77
Syx13	danr	2.02	0.122	0.78	1	0.77
Syx13	MED18	1.93	0.122	0.78	1	0.77
Syx13	mod	1.92	0.122	0.78	1	0.77
Syx13	MED4	1.91	0.122	0.78	1	0.77
Syx13	toy	1.9	0.122	0.78	1	0.77
Syx13	sim	1.89	0.122	0.78	1	0.77
Syx13	scro	1.86	0.122	0.78	1	0.77
trn	CG11085	11.16	0.389	0.76	1	0.68
trn	sim	7.54	0.389	0.76	1	0.68
trn	Mef2	4.55	0.389	0.76	1	0.68
trn	NK7.1	3.66	0.389	0.76	1	0.68
trn	Camta	3.6	0.389	0.76	1	0.68
trn	CG6163	3.24	0.389	0.76	1	0.68
trn	GATAd	2.42	0.389	0.76	1	0.68
trn	dan	2.4	0.389	0.76	1	0.68
trn	TH1	2.36	0.389	0.76	1	0.68
trn	ap	2.25	0.389	0.76	1	0.68
trn	TfAP-2	2.07	0.389	0.76	1	0.68
trn	Opbp	2	0.389	0.76	1	0.68
trn	CkIIalpha-i1	1.95	0.389	0.76	1	0.68
trn	ey	1.9	0.389	0.76	1	0.68
trn	MBD-R2	1.88	0.389	0.76	1	0.68
trn	CG8924	1.84	0.389	0.76	1	0.68
trn	CG10209	1.69	0.389	0.76	1	0.68
trn	MED18	1.69	0.389	0.76	1	0.68
trn	CG14441	1.68	0.389	0.76	1	0.68
trn	scro	1.67	0.389	0.76	1	0.68
trn	Lim3	1.67	0.389	0.76	1	0.68
trn	Sox102F	1.65	0.389	0.76	1	0.68
trn	Sry-delta	1.64	0.389	0.76	1	0.68
trn	CG8216	1.59	0.389	0.76	1	0.68
trn	Trf	1.57	0.389	0.76	1	0.68
trn	Crc	1.57	0.389	0.76	1	0.68
trn	vvl	1.55	0.389	0.76	1	0.68
trn	danr	1.54	0.389	0.76	1	0.68
trn	ecd	1.48	0.389	0.76	1	0.68
trn	CG6254	1.48	0.389	0.76	1	0.68
caps	NFAT	9.09	0.348	0.51	0.58974358974359	0.73
caps	Eip93F	6.68	0.348	0.51	0.58974358974359	0.73
caps	Camta	5.96	0.348	0.51	0.58974358974359	0.73
caps	CG8950	4.88	0.348	0.51	0.58974358974359	0.73
caps	CG11085	4.48	0.348	0.51	0.58974358974359	0.73
caps	Lmpt	3.16	0.348	0.51	0.58974358974359	0.73
caps	CG34340	2.95	0.348	0.51	0.58974358974359	0.73
caps	D	2.9	0.348	0.51	0.58974358974359	0.73
caps	svp	2.79	0.348	0.51	0.58974358974359	0.73
caps	Rack1	2.78	0.348	0.51	0.58974358974359	0.73
caps	Hsf	2.72	0.348	0.51	0.58974358974359	0.73
caps	CG8924	2.56	0.348	0.51	0.58974358974359	0.73
caps	NK7.1	2.32	0.348	0.51	0.58974358974359	0.73
caps	sim	2.25	0.348	0.51	0.58974358974359	0.73
caps	CG12659	2.04	0.348	0.51	0.58974358974359	0.73
caps	sr	1.97	0.348	0.51	0.58974358974359	0.73
caps	ph-p	1.87	0.348	0.51	0.58974358974359	0.73
caps	kn	1.83	0.348	0.51	0.58974358974359	0.73
caps	E2f2	1.76	0.348	0.51	0.58974358974359	0.73
caps	CrebA	1.69	0.348	0.51	0.58974358974359	0.73
caps	esn	1.69	0.348	0.51	0.58974358974359	0.73
caps	CG45071	1.67	0.348	0.51	0.58974358974359	0.73
caps	bab1	1.66	0.348	0.51	0.58974358974359	0.73
caps	Mef2	1.63	0.348	0.51	0.58974358974359	0.73
caps	Octbeta2R	1.58	0.348	0.51	0.58974358974359	0.73
caps	Eip74EF	1.56	0.348	0.51	0.58974358974359	0.73
caps	NELF-B	1.47	0.348	0.51	0.58974358974359	0.73
caps	Taf5	1.42	0.348	0.51	0.58974358974359	0.73
caps	CG3065	1.4	0.348	0.51	0.58974358974359	0.73
caps	toy	1.38	0.348	0.51	0.58974358974359	0.73
CG10133	bsh	5.49	0.073	0.56	0.29277002188456	0.3
CG10133	CG14711	4.94	0.073	0.56	0.29277002188456	0.3
CG10133	CG8216	4.7	0.073	0.56	0.29277002188456	0.3
CG10133	elB	4.2	0.073	0.56	0.29277002188456	0.3
CG10133	Crc	4.16	0.073	0.56	0.29277002188456	0.3
CG10133	Xbp1	4.02	0.073	0.56	0.29277002188456	0.3
CG10133	aop	3.81	0.073	0.56	0.29277002188456	0.3
CG10133	cwo	3.61	0.073	0.56	0.29277002188456	0.3
CG10133	GATAd	3.6	0.073	0.56	0.29277002188456	0.3
CG10133	toy	3.54	0.073	0.56	0.29277002188456	0.3
CG10133	dbr	3.47	0.073	0.56	0.29277002188456	0.3
CG10133	Rack1	3.33	0.073	0.56	0.29277002188456	0.3
CG10133	luna	3.25	0.073	0.56	0.29277002188456	0.3
CG10133	Sox102F	3.18	0.073	0.56	0.29277002188456	0.3
CG10133	E2f1	3.02	0.073	0.56	0.29277002188456	0.3
CG10133	TfIIFbeta	2.93	0.073	0.56	0.29277002188456	0.3
CG10133	Dnz1	2.74	0.073	0.56	0.29277002188456	0.3
CG10133	CG11723	2.74	0.073	0.56	0.29277002188456	0.3
CG10133	Hr39	2.71	0.073	0.56	0.29277002188456	0.3
CG10133	zfh1	2.62	0.073	0.56	0.29277002188456	0.3
CG10133	HP1b	2.58	0.073	0.56	0.29277002188456	0.3
CG10133	fkh	2.51	0.073	0.56	0.29277002188456	0.3
CG10133	fru	2.48	0.073	0.56	0.29277002188456	0.3
CG10133	CG10654	2.42	0.073	0.56	0.29277002188456	0.3
CG10133	CG13894	2.35	0.073	0.56	0.29277002188456	0.3
CG10133	hth	2.31	0.073	0.56	0.29277002188456	0.3
CG10133	Dh44-R2	2.3	0.073	0.56	0.29277002188456	0.3
CG10133	TFAM	2.26	0.073	0.56	0.29277002188456	0.3
CG10133	vvl	2.21	0.073	0.56	0.29277002188456	0.3
CG10133	esn	2.2	0.073	0.56	0.29277002188456	0.3
CG10089	tj	9.52	0.249	0.3	0.333333333333333	0.64
CG10089	tup	6.01	0.249	0.3	0.333333333333333	0.64
CG10089	HmgD	5.64	0.249	0.3	0.333333333333333	0.64
CG10089	CG9932	4.64	0.249	0.3	0.333333333333333	0.64
CG10089	CG9948	3.42	0.249	0.3	0.333333333333333	0.64
CG10089	Eip74EF	2.88	0.249	0.3	0.333333333333333	0.64
CG10089	mor	2.77	0.249	0.3	0.333333333333333	0.64
CG10089	Awh	2.55	0.249	0.3	0.333333333333333	0.64
CG10089	CG8950	2.5	0.249	0.3	0.333333333333333	0.64
CG10089	CG44247	2.43	0.249	0.3	0.333333333333333	0.64
CG10089	Mes4	2.36	0.249	0.3	0.333333333333333	0.64
CG10089	CG3815	2.22	0.249	0.3	0.333333333333333	0.64
CG10089	MBD-R2	2.16	0.249	0.3	0.333333333333333	0.64
CG10089	CG3838	2.08	0.249	0.3	0.333333333333333	0.64
CG10089	hpo	2.08	0.249	0.3	0.333333333333333	0.64
CG10089	phol	2.07	0.249	0.3	0.333333333333333	0.64
CG10089	ecd	2.04	0.249	0.3	0.333333333333333	0.64
CG10089	pzg	2.03	0.249	0.3	0.333333333333333	0.64
CG10089	oc	2.01	0.249	0.3	0.333333333333333	0.64
CG10089	CG3726	1.88	0.249	0.3	0.333333333333333	0.64
CG10089	zfh1	1.83	0.249	0.3	0.333333333333333	0.64
CG10089	CG7368	1.79	0.249	0.3	0.333333333333333	0.64
CG10089	hth	1.76	0.249	0.3	0.333333333333333	0.64
CG10089	Sap30	1.75	0.249	0.3	0.333333333333333	0.64
CG10089	ph-p	1.72	0.249	0.3	0.333333333333333	0.64
CG10089	Taf5	1.61	0.249	0.3	0.333333333333333	0.64
CG10089	Stat92E	1.6	0.249	0.3	0.333333333333333	0.64
CG10089	RunxB	1.58	0.249	0.3	0.333333333333333	0.64
CG10089	ash2	1.52	0.249	0.3	0.333333333333333	0.64
CG10089	cbt	1.51	0.249	0.3	0.333333333333333	0.64
Vps36	CG9948	12.14	0.041	0.35	0.29277002188456	0.59
Vps36	CkIIalpha-i1	8.02	0.041	0.35	0.29277002188456	0.59
Vps36	grp	5.34	0.041	0.35	0.29277002188456	0.59
Vps36	svp	4.46	0.041	0.35	0.29277002188456	0.59
Vps36	CG15073	3.51	0.041	0.35	0.29277002188456	0.59
Vps36	br	2.79	0.041	0.35	0.29277002188456	0.59
Vps36	Ssl1	2.6	0.041	0.35	0.29277002188456	0.59
Vps36	zfh1	2.53	0.041	0.35	0.29277002188456	0.59
Vps36	Mes4	2.13	0.041	0.35	0.29277002188456	0.59
Vps36	Su(var)2-HP2	2.07	0.041	0.35	0.29277002188456	0.59
Vps36	Vsx1	2.02	0.041	0.35	0.29277002188456	0.59
Vps36	tj	1.98	0.041	0.35	0.29277002188456	0.59
Vps36	CG17361	1.86	0.041	0.35	0.29277002188456	0.59
Vps36	CG3838	1.85	0.041	0.35	0.29277002188456	0.59
Vps36	ham	1.75	0.041	0.35	0.29277002188456	0.59
Vps36	CrebA	1.72	0.041	0.35	0.29277002188456	0.59
Vps36	Awh	1.68	0.041	0.35	0.29277002188456	0.59
Vps36	Eip93F	1.65	0.041	0.35	0.29277002188456	0.59
Vps36	tsh	1.55	0.041	0.35	0.29277002188456	0.59
Vps36	aop	1.48	0.041	0.35	0.29277002188456	0.59
Vps36	CG1792	1.41	0.041	0.35	0.29277002188456	0.59
Vps36	CG8216	1.38	0.041	0.35	0.29277002188456	0.59
Vps36	dmrt99B	1.35	0.041	0.35	0.29277002188456	0.59
Vps36	CtBP	1.28	0.041	0.35	0.29277002188456	0.59
Vps36	CG6163	1.23	0.041	0.35	0.29277002188456	0.59
Vps36	Side	1.22	0.041	0.35	0.29277002188456	0.59
Vps36	bsh	1.08	0.041	0.35	0.29277002188456	0.59
Vps36	tup	1.07	0.041	0.35	0.29277002188456	0.59
Vps36	CG11294	1.05	0.041	0.35	0.29277002188456	0.59
Vps36	dalao	0.95	0.041	0.35	0.29277002188456	0.59
bru-3	mod	10.16	1.106	0.62	0.709090909090909	0.35
bru-3	MED4	9.87	1.106	0.62	0.709090909090909	0.35
bru-3	CG32982	8.88	1.106	0.62	0.709090909090909	0.35
bru-3	fd68A	8.3	1.106	0.62	0.709090909090909	0.35
bru-3	grp	6.45	1.106	0.62	0.709090909090909	0.35
bru-3	HmgD	5.66	1.106	0.62	0.709090909090909	0.35
bru-3	Eip93F	5.54	1.106	0.62	0.709090909090909	0.35
bru-3	CG2889	3.87	1.106	0.62	0.709090909090909	0.35
bru-3	CG9705	3.7	1.106	0.62	0.709090909090909	0.35
bru-3	br	3.68	1.106	0.62	0.709090909090909	0.35
bru-3	Sox102F	3.46	1.106	0.62	0.709090909090909	0.35
bru-3	kn	3.44	1.106	0.62	0.709090909090909	0.35
bru-3	row	3.3	1.106	0.62	0.709090909090909	0.35
bru-3	tara	3.21	1.106	0.62	0.709090909090909	0.35
bru-3	Camta	3.09	1.106	0.62	0.709090909090909	0.35
bru-3	hpo	2.73	1.106	0.62	0.709090909090909	0.35
bru-3	CG1792	2.71	1.106	0.62	0.709090909090909	0.35
bru-3	CG12391	2.7	1.106	0.62	0.709090909090909	0.35
bru-3	E2f1	2.69	1.106	0.62	0.709090909090909	0.35
bru-3	CG9215	2.43	1.106	0.62	0.709090909090909	0.35
bru-3	Stat92E	2.13	1.106	0.62	0.709090909090909	0.35
bru-3	Dh44-R2	2.11	1.106	0.62	0.709090909090909	0.35
bru-3	CG11723	2.06	1.106	0.62	0.709090909090909	0.35
bru-3	RunxB	1.99	1.106	0.62	0.709090909090909	0.35
bru-3	CG3726	1.98	1.106	0.62	0.709090909090909	0.35
bru-3	bab1	1.97	1.106	0.62	0.709090909090909	0.35
bru-3	ecd	1.93	1.106	0.62	0.709090909090909	0.35
bru-3	Chrac-14	1.91	1.106	0.62	0.709090909090909	0.35
bru-3	vvl	1.9	1.106	0.62	0.709090909090909	0.35
bru-3	TfAP-2	1.88	1.106	0.62	0.709090909090909	0.35
CG8745	lov	6.79	0.274	0.45	0.683130051063973	0.91
CG8745	CG8765	4.77	0.274	0.45	0.683130051063973	0.91
CG8745	CG14711	4.33	0.274	0.45	0.683130051063973	0.91
CG8745	E2f1	4.04	0.274	0.45	0.683130051063973	0.91
CG8745	mor	3.51	0.274	0.45	0.683130051063973	0.91
CG8745	esn	3.36	0.274	0.45	0.683130051063973	0.91
CG8745	CG4565	3.25	0.274	0.45	0.683130051063973	0.91
CG8745	elB	3.02	0.274	0.45	0.683130051063973	0.91
CG8745	CG11317	2.97	0.274	0.45	0.683130051063973	0.91
CG8745	Vsx1	2.94	0.274	0.45	0.683130051063973	0.91
CG8745	Rpd3	2.93	0.274	0.45	0.683130051063973	0.91
CG8745	bab2	2.92	0.274	0.45	0.683130051063973	0.91
CG8745	HP1b	2.87	0.274	0.45	0.683130051063973	0.91
CG8745	row	2.54	0.274	0.45	0.683130051063973	0.91
CG8745	Crc	2.54	0.274	0.45	0.683130051063973	0.91
CG8745	CG14441	2.53	0.274	0.45	0.683130051063973	0.91
CG8745	Sap30	2.46	0.274	0.45	0.683130051063973	0.91
CG8745	Vsx2	2.2	0.274	0.45	0.683130051063973	0.91
CG8745	CG15073	2.18	0.274	0.45	0.683130051063973	0.91
CG8745	scro	2.08	0.274	0.45	0.683130051063973	0.91
CG8745	ADD1	2.02	0.274	0.45	0.683130051063973	0.91
CG8745	NELF-B	2.01	0.274	0.45	0.683130051063973	0.91
CG8745	Eip74EF	1.92	0.274	0.45	0.683130051063973	0.91
CG8745	ct	1.88	0.274	0.45	0.683130051063973	0.91
CG8745	toy	1.87	0.274	0.45	0.683130051063973	0.91
CG8745	Lim3	1.83	0.274	0.45	0.683130051063973	0.91
CG8745	CG12299	1.77	0.274	0.45	0.683130051063973	0.91
CG8745	Mes4	1.75	0.274	0.45	0.683130051063973	0.91
CG8745	CG9705	1.73	0.274	0.45	0.683130051063973	0.91
CG8745	Hmx	1.67	0.274	0.45	0.683130051063973	0.91
CG13737	CG11414	5.63	0.201	0.6	0.683130051063973	0.52
CG13737	ktub	5.35	0.201	0.6	0.683130051063973	0.52
CG13737	Crc	4.81	0.201	0.6	0.683130051063973	0.52
CG13737	mirr	4.12	0.201	0.6	0.683130051063973	0.52
CG13737	jing	3.52	0.201	0.6	0.683130051063973	0.52
CG13737	SoxN	3.38	0.201	0.6	0.683130051063973	0.52
CG13737	CG11317	3.19	0.201	0.6	0.683130051063973	0.52
CG13737	Dnz1	3.09	0.201	0.6	0.683130051063973	0.52
CG13737	tef	3.05	0.201	0.6	0.683130051063973	0.52
CG13737	hth	3.02	0.201	0.6	0.683130051063973	0.52
CG13737	CG8950	2.77	0.201	0.6	0.683130051063973	0.52
CG13737	GATAd	2.69	0.201	0.6	0.683130051063973	0.52
CG13737	ssp	2.62	0.201	0.6	0.683130051063973	0.52
CG13737	CG32700	2.51	0.201	0.6	0.683130051063973	0.52
CG13737	ap	2.51	0.201	0.6	0.683130051063973	0.52
CG13737	Ets65A	2.4	0.201	0.6	0.683130051063973	0.52
CG13737	Eip74EF	2.24	0.201	0.6	0.683130051063973	0.52
CG13737	CG32532	2.17	0.201	0.6	0.683130051063973	0.52
CG13737	erm	2.1	0.201	0.6	0.683130051063973	0.52
CG13737	CG4676	2	0.201	0.6	0.683130051063973	0.52
CG13737	cbt	1.99	0.201	0.6	0.683130051063973	0.52
CG13737	kn	1.99	0.201	0.6	0.683130051063973	0.52
CG13737	Hr39	1.99	0.201	0.6	0.683130051063973	0.52
CG13737	CG3847	1.93	0.201	0.6	0.683130051063973	0.52
CG13737	CG3726	1.93	0.201	0.6	0.683130051063973	0.52
CG13737	CG6907	1.9	0.201	0.6	0.683130051063973	0.52
CG13737	D	1.8	0.201	0.6	0.683130051063973	0.52
CG13737	tara	1.74	0.201	0.6	0.683130051063973	0.52
CG13737	fkh	1.5	0.201	0.6	0.683130051063973	0.52
CG13737	Sap30	1.48	0.201	0.6	0.683130051063973	0.52
CG8833	CG17568	5.67	0.054	0.03	0.181568259800641	0.09
CG8833	row	5.6	0.054	0.03	0.181568259800641	0.09
CG8833	ecd	5.59	0.054	0.03	0.181568259800641	0.09
CG8833	CG1792	3.12	0.054	0.03	0.181568259800641	0.09
CG8833	MED18	2.98	0.054	0.03	0.181568259800641	0.09
CG8833	cbt	2.69	0.054	0.03	0.181568259800641	0.09
CG8833	CG3163	2.62	0.054	0.03	0.181568259800641	0.09
CG8833	GATAd	2.58	0.054	0.03	0.181568259800641	0.09
CG8833	CG2889	2.52	0.054	0.03	0.181568259800641	0.09
CG8833	spt4	2.41	0.054	0.03	0.181568259800641	0.09
CG8833	aop	2.37	0.054	0.03	0.181568259800641	0.09
CG8833	ph-p	2.36	0.054	0.03	0.181568259800641	0.09
CG8833	Taf5	2.34	0.054	0.03	0.181568259800641	0.09
CG8833	fkh	2.33	0.054	0.03	0.181568259800641	0.09
CG8833	Rack1	2.32	0.054	0.03	0.181568259800641	0.09
CG8833	CG4820	2.22	0.054	0.03	0.181568259800641	0.09
CG8833	E2f1	2.19	0.054	0.03	0.181568259800641	0.09
CG8833	CG9650	2.16	0.054	0.03	0.181568259800641	0.09
CG8833	Sry-delta	2.04	0.054	0.03	0.181568259800641	0.09
CG8833	CkIIalpha-i1	2.02	0.054	0.03	0.181568259800641	0.09
CG8833	TfIIFbeta	2	0.054	0.03	0.181568259800641	0.09
CG8833	HP1b	1.98	0.054	0.03	0.181568259800641	0.09
CG8833	dmrt99B	1.94	0.054	0.03	0.181568259800641	0.09
CG8833	CG6907	1.93	0.054	0.03	0.181568259800641	0.09
CG8833	phol	1.92	0.054	0.03	0.181568259800641	0.09
CG8833	Rpd3	1.9	0.054	0.03	0.181568259800641	0.09
CG8833	Notch	1.77	0.054	0.03	0.181568259800641	0.09
CG8833	CG3847	1.75	0.054	0.03	0.181568259800641	0.09
CG8833	CG3815	1.74	0.054	0.03	0.181568259800641	0.09
CG8833	Su(var)2-HP2	1.68	0.054	0.03	0.181568259800641	0.09
CG8783	ppl	5.02	0.064	-0.23	0.218217890235992	0.1
CG8783	Camta	4.76	0.064	-0.23	0.218217890235992	0.1
CG8783	ssp	3.95	0.064	-0.23	0.218217890235992	0.1
CG8783	CG3847	3.93	0.064	-0.23	0.218217890235992	0.1
CG8783	CG8216	3.78	0.064	-0.23	0.218217890235992	0.1
CG8783	Crc	3.72	0.064	-0.23	0.218217890235992	0.1
CG8783	tara	3.62	0.064	-0.23	0.218217890235992	0.1
CG8783	GATAd	3.54	0.064	-0.23	0.218217890235992	0.1
CG8783	dbr	3.3	0.064	-0.23	0.218217890235992	0.1
CG8783	CG3065	3.25	0.064	-0.23	0.218217890235992	0.1
CG8783	hpo	3.19	0.064	-0.23	0.218217890235992	0.1
CG8783	dm	2.97	0.064	-0.23	0.218217890235992	0.1
CG8783	CG12391	2.95	0.064	-0.23	0.218217890235992	0.1
CG8783	trem	2.89	0.064	-0.23	0.218217890235992	0.1
CG8783	CG4565	2.88	0.064	-0.23	0.218217890235992	0.1
CG8783	rn	2.78	0.064	-0.23	0.218217890235992	0.1
CG8783	vvl	2.74	0.064	-0.23	0.218217890235992	0.1
CG8783	fd68A	2.71	0.064	-0.23	0.218217890235992	0.1
CG8783	CG17361	2.71	0.064	-0.23	0.218217890235992	0.1
CG8783	CG8578	2.61	0.064	-0.23	0.218217890235992	0.1
CG8783	CG42748	2.55	0.064	-0.23	0.218217890235992	0.1
CG8783	tup	2.5	0.064	-0.23	0.218217890235992	0.1
CG8783	ph-p	2.38	0.064	-0.23	0.218217890235992	0.1
CG8783	CG17568	2.32	0.064	-0.23	0.218217890235992	0.1
CG8783	Trf	2.17	0.064	-0.23	0.218217890235992	0.1
CG8783	Vsx2	2.08	0.064	-0.23	0.218217890235992	0.1
CG8783	NELF-B	2.04	0.064	-0.23	0.218217890235992	0.1
CG8783	MED18	2	0.064	-0.23	0.218217890235992	0.1
CG8783	pros	1.99	0.064	-0.23	0.218217890235992	0.1
CG8783	run	1.94	0.064	-0.23	0.218217890235992	0.1
CG13484	CG3838	11.83	0.058	0.11	0.53748384988657	0.42
CG13484	CG32105	4.88	0.058	0.11	0.53748384988657	0.42
CG13484	vfl	4.82	0.058	0.11	0.53748384988657	0.42
CG13484	aop	4.47	0.058	0.11	0.53748384988657	0.42
CG13484	GATAd	4.4	0.058	0.11	0.53748384988657	0.42
CG13484	Cdc5	4.23	0.058	0.11	0.53748384988657	0.42
CG13484	Ets65A	4.08	0.058	0.11	0.53748384988657	0.42
CG13484	tup	3.68	0.058	0.11	0.53748384988657	0.42
CG13484	Hakai	2.98	0.058	0.11	0.53748384988657	0.42
CG13484	Vsx2	2.96	0.058	0.11	0.53748384988657	0.42
CG13484	E2f2	2.7	0.058	0.11	0.53748384988657	0.42
CG13484	CG11085	2.59	0.058	0.11	0.53748384988657	0.42
CG13484	Hmx	2.49	0.058	0.11	0.53748384988657	0.42
CG13484	spt4	2.49	0.058	0.11	0.53748384988657	0.42
CG13484	Lim3	2.32	0.058	0.11	0.53748384988657	0.42
CG13484	CG11294	2.21	0.058	0.11	0.53748384988657	0.42
CG13484	pdm3	2.21	0.058	0.11	0.53748384988657	0.42
CG13484	dmrt99B	2.21	0.058	0.11	0.53748384988657	0.42
CG13484	Vsx1	2.09	0.058	0.11	0.53748384988657	0.42
CG13484	CG17829	2.06	0.058	0.11	0.53748384988657	0.42
CG13484	Sap30	2.04	0.058	0.11	0.53748384988657	0.42
CG13484	TfIIFbeta	2.01	0.058	0.11	0.53748384988657	0.42
CG13484	Mef2	2	0.058	0.11	0.53748384988657	0.42
CG13484	noc	1.96	0.058	0.11	0.53748384988657	0.42
CG13484	CG10654	1.87	0.058	0.11	0.53748384988657	0.42
CG13484	NFAT	1.86	0.058	0.11	0.53748384988657	0.42
CG13484	CG14711	1.82	0.058	0.11	0.53748384988657	0.42
CG13484	CG14441	1.81	0.058	0.11	0.53748384988657	0.42
CG13484	CrebA	1.81	0.058	0.11	0.53748384988657	0.42
CG13484	CG8950	1.76	0.058	0.11	0.53748384988657	0.42
Sox21b	D	41.2	0.242	0.96	1	0.3
Sox21b	ecd	3.04	0.242	0.96	1	0.3
Sox21b	mld	2.71	0.242	0.96	1	0.3
Sox21b	nvy	2.68	0.242	0.96	1	0.3
Sox21b	rn	2.62	0.242	0.96	1	0.3
Sox21b	kn	2.48	0.242	0.96	1	0.3
Sox21b	CG44247	2.42	0.242	0.96	1	0.3
Sox21b	CG3838	2.4	0.242	0.96	1	0.3
Sox21b	scro	2.2	0.242	0.96	1	0.3
Sox21b	Su(z)12	2.1	0.242	0.96	1	0.3
Sox21b	run	2.06	0.242	0.96	1	0.3
Sox21b	CG13894	1.98	0.242	0.96	1	0.3
Sox21b	NK7.1	1.95	0.242	0.96	1	0.3
Sox21b	svp	1.94	0.242	0.96	1	0.3
Sox21b	tup	1.94	0.242	0.96	1	0.3
Sox21b	E2f1	1.87	0.242	0.96	1	0.3
Sox21b	TH1	1.77	0.242	0.96	1	0.3
Sox21b	CG9948	1.76	0.242	0.96	1	0.3
Sox21b	mirr	1.75	0.242	0.96	1	0.3
Sox21b	ADD1	1.71	0.242	0.96	1	0.3
Sox21b	Lim3	1.67	0.242	0.96	1	0.3
Sox21b	TfAP-2	1.64	0.242	0.96	1	0.3
Sox21b	mrn	1.62	0.242	0.96	1	0.3
Sox21b	fkh	1.62	0.242	0.96	1	0.3
Sox21b	Octbeta2R	1.62	0.242	0.96	1	0.3
Sox21b	CG8578	1.58	0.242	0.96	1	0.3
Sox21b	CG14711	1.57	0.242	0.96	1	0.3
Sox21b	Kdm2	1.57	0.242	0.96	1	0.3
Sox21b	Ssl1	1.57	0.242	0.96	1	0.3
Sox21b	hng1	1.5	0.242	0.96	1	0.3
D	Sox21b	36.38	0.443	0.99	1	0.22
D	CG6907	5.18	0.443	0.99	1	0.22
D	kn	5.14	0.443	0.99	1	0.22
D	CG4820	2.86	0.443	0.99	1	0.22
D	NK7.1	2.36	0.443	0.99	1	0.22
D	ecd	2.09	0.443	0.99	1	0.22
D	hpo	2.02	0.443	0.99	1	0.22
D	Rbsn-5	1.91	0.443	0.99	1	0.22
D	Eip93F	1.9	0.443	0.99	1	0.22
D	Xrp1	1.76	0.443	0.99	1	0.22
D	CG8924	1.73	0.443	0.99	1	0.22
D	Stat92E	1.68	0.443	0.99	1	0.22
D	pdm3	1.59	0.443	0.99	1	0.22
D	ash2	1.59	0.443	0.99	1	0.22
D	CG3838	1.46	0.443	0.99	1	0.22
D	MED28	1.43	0.443	0.99	1	0.22
D	spt4	1.38	0.443	0.99	1	0.22
D	pzg	1.32	0.443	0.99	1	0.22
D	CG32105	1.29	0.443	0.99	1	0.22
D	cbt	1.29	0.443	0.99	1	0.22
D	NELF-B	1.25	0.443	0.99	1	0.22
D	Rbf	1.25	0.443	0.99	1	0.22
D	esn	1.25	0.443	0.99	1	0.22
D	dalao	1.21	0.443	0.99	1	0.22
D	noc	1.21	0.443	0.99	1	0.22
D	luna	1.21	0.443	0.99	1	0.22
D	CG13123	1.2	0.443	0.99	1	0.22
D	hbn	1.18	0.443	0.99	1	0.22
D	vfl	1.13	0.443	0.99	1	0.22
D	dve	1.12	0.443	0.99	1	0.22
fz	noc	12.42	0.53	-0.03	0.29277002188456	0.01
fz	elB	10.76	0.53	-0.03	0.29277002188456	0.01
fz	TH1	5.81	0.53	-0.03	0.29277002188456	0.01
fz	CG12299	3.6	0.53	-0.03	0.29277002188456	0.01
fz	NELF-B	3.42	0.53	-0.03	0.29277002188456	0.01
fz	CG10209	2.82	0.53	-0.03	0.29277002188456	0.01
fz	ADD1	2.74	0.53	-0.03	0.29277002188456	0.01
fz	toy	2.64	0.53	-0.03	0.29277002188456	0.01
fz	fd59A	2.59	0.53	-0.03	0.29277002188456	0.01
fz	Stat92E	2.52	0.53	-0.03	0.29277002188456	0.01
fz	ap	2.3	0.53	-0.03	0.29277002188456	0.01
fz	Sap30	2.3	0.53	-0.03	0.29277002188456	0.01
fz	CG4820	2.28	0.53	-0.03	0.29277002188456	0.01
fz	CG12659	2.23	0.53	-0.03	0.29277002188456	0.01
fz	Xbp1	2.16	0.53	-0.03	0.29277002188456	0.01
fz	dan	2.09	0.53	-0.03	0.29277002188456	0.01
fz	tj	2.05	0.53	-0.03	0.29277002188456	0.01
fz	esn	2.05	0.53	-0.03	0.29277002188456	0.01
fz	mamo	1.93	0.53	-0.03	0.29277002188456	0.01
fz	CG3726	1.89	0.53	-0.03	0.29277002188456	0.01
fz	CG2889	1.83	0.53	-0.03	0.29277002188456	0.01
fz	kn	1.8	0.53	-0.03	0.29277002188456	0.01
fz	GATAd	1.75	0.53	-0.03	0.29277002188456	0.01
fz	dve	1.71	0.53	-0.03	0.29277002188456	0.01
fz	Lim3	1.7	0.53	-0.03	0.29277002188456	0.01
fz	E2f2	1.68	0.53	-0.03	0.29277002188456	0.01
fz	CkIIalpha-i1	1.67	0.53	-0.03	0.29277002188456	0.01
fz	D	1.62	0.53	-0.03	0.29277002188456	0.01
fz	Rbf	1.6	0.53	-0.03	0.29277002188456	0.01
fz	Eip93F	1.57	0.53	-0.03	0.29277002188456	0.01
CG34039	phol	10.43	0.095	0.52	0.683130051063973	0.58
CG34039	Sox14	9.26	0.095	0.52	0.683130051063973	0.58
CG34039	Rack1	5.04	0.095	0.52	0.683130051063973	0.58
CG34039	CG6813	4.3	0.095	0.52	0.683130051063973	0.58
CG34039	Stat92E	3.78	0.095	0.52	0.683130051063973	0.58
CG34039	dm	3.58	0.095	0.52	0.683130051063973	0.58
CG34039	Su(var)2-HP2	3.46	0.095	0.52	0.683130051063973	0.58
CG34039	CG3847	3.08	0.095	0.52	0.683130051063973	0.58
CG34039	Kdm2	2.85	0.095	0.52	0.683130051063973	0.58
CG34039	CG9948	2.79	0.095	0.52	0.683130051063973	0.58
CG34039	CG6683	2.77	0.095	0.52	0.683130051063973	0.58
CG34039	MED28	2.45	0.095	0.52	0.683130051063973	0.58
CG34039	bi	2.39	0.095	0.52	0.683130051063973	0.58
CG34039	vvl	2.33	0.095	0.52	0.683130051063973	0.58
CG34039	Sox102F	2.13	0.095	0.52	0.683130051063973	0.58
CG34039	CG12299	2.04	0.095	0.52	0.683130051063973	0.58
CG34039	hng1	1.91	0.095	0.52	0.683130051063973	0.58
CG34039	CG9650	1.88	0.095	0.52	0.683130051063973	0.58
CG34039	D	1.84	0.095	0.52	0.683130051063973	0.58
CG34039	dan	1.83	0.095	0.52	0.683130051063973	0.58
CG34039	CG17568	1.74	0.095	0.52	0.683130051063973	0.58
CG34039	scro	1.69	0.095	0.52	0.683130051063973	0.58
CG34039	Hmx	1.68	0.095	0.52	0.683130051063973	0.58
CG34039	kn	1.65	0.095	0.52	0.683130051063973	0.58
CG34039	CG3815	1.63	0.095	0.52	0.683130051063973	0.58
CG34039	CG11723	1.6	0.095	0.52	0.683130051063973	0.58
CG34039	cbt	1.59	0.095	0.52	0.683130051063973	0.58
CG34039	CG10654	1.55	0.095	0.52	0.683130051063973	0.58
CG34039	aop	1.55	0.095	0.52	0.683130051063973	0.58
CG34039	tio	1.48	0.095	0.52	0.683130051063973	0.58
ome	CG11294	6.34	0.322	0.26	0.447213595499958	0.66
ome	kin17	6.04	0.322	0.26	0.447213595499958	0.66
ome	Vsx1	4.91	0.322	0.26	0.447213595499958	0.66
ome	Octbeta2R	4.5	0.322	0.26	0.447213595499958	0.66
ome	CG14711	4.42	0.322	0.26	0.447213595499958	0.66
ome	Sap30	4.15	0.322	0.26	0.447213595499958	0.66
ome	hpo	4.12	0.322	0.26	0.447213595499958	0.66
ome	CG32982	3.54	0.322	0.26	0.447213595499958	0.66
ome	Bap55	3.01	0.322	0.26	0.447213595499958	0.66
ome	CG10654	2.78	0.322	0.26	0.447213595499958	0.66
ome	CG30403	2.61	0.322	0.26	0.447213595499958	0.66
ome	CG18265	2.6	0.322	0.26	0.447213595499958	0.66
ome	CG3163	2.57	0.322	0.26	0.447213595499958	0.66
ome	GATAd	2.31	0.322	0.26	0.447213595499958	0.66
ome	CG8765	1.98	0.322	0.26	0.447213595499958	0.66
ome	Awh	1.9	0.322	0.26	0.447213595499958	0.66
ome	Crc	1.9	0.322	0.26	0.447213595499958	0.66
ome	Eip93F	1.89	0.322	0.26	0.447213595499958	0.66
ome	Mef2	1.86	0.322	0.26	0.447213595499958	0.66
ome	CG11696	1.84	0.322	0.26	0.447213595499958	0.66
ome	CG8924	1.84	0.322	0.26	0.447213595499958	0.66
ome	ash2	1.82	0.322	0.26	0.447213595499958	0.66
ome	CG11317	1.82	0.322	0.26	0.447213595499958	0.66
ome	HP1b	1.78	0.322	0.26	0.447213595499958	0.66
ome	cbt	1.77	0.322	0.26	0.447213595499958	0.66
ome	CG42748	1.69	0.322	0.26	0.447213595499958	0.66
ome	CG11085	1.68	0.322	0.26	0.447213595499958	0.66
ome	MBD-R2	1.67	0.322	0.26	0.447213595499958	0.66
ome	CG4820	1.65	0.322	0.26	0.447213595499958	0.66
ome	pzg	1.54	0.322	0.26	0.447213595499958	0.66
bmm	Opbp	5.93	0.099	0.02	0.0666666666666667	0.01
bmm	tara	4.77	0.099	0.02	0.0666666666666667	0.01
bmm	spt4	3.96	0.099	0.02	0.0666666666666667	0.01
bmm	CG14441	3.48	0.099	0.02	0.0666666666666667	0.01
bmm	CG8578	3.25	0.099	0.02	0.0666666666666667	0.01
bmm	CG10209	2.8	0.099	0.02	0.0666666666666667	0.01
bmm	Stat92E	2.6	0.099	0.02	0.0666666666666667	0.01
bmm	Rbf	2.56	0.099	0.02	0.0666666666666667	0.01
bmm	Rpd3	2.51	0.099	0.02	0.0666666666666667	0.01
bmm	CG10654	2.43	0.099	0.02	0.0666666666666667	0.01
bmm	CG11414	2.25	0.099	0.02	0.0666666666666667	0.01
bmm	dac	2.24	0.099	0.02	0.0666666666666667	0.01
bmm	Cdc5	2.24	0.099	0.02	0.0666666666666667	0.01
bmm	CG8216	2.23	0.099	0.02	0.0666666666666667	0.01
bmm	Mes4	2.22	0.099	0.02	0.0666666666666667	0.01
bmm	Bap55	2.08	0.099	0.02	0.0666666666666667	0.01
bmm	fru	1.95	0.099	0.02	0.0666666666666667	0.01
bmm	cbt	1.94	0.099	0.02	0.0666666666666667	0.01
bmm	Camta	1.87	0.099	0.02	0.0666666666666667	0.01
bmm	ecd	1.86	0.099	0.02	0.0666666666666667	0.01
bmm	Vsx1	1.79	0.099	0.02	0.0666666666666667	0.01
bmm	CG6689	1.78	0.099	0.02	0.0666666666666667	0.01
bmm	zf30C	1.7	0.099	0.02	0.0666666666666667	0.01
bmm	oc	1.68	0.099	0.02	0.0666666666666667	0.01
bmm	CG9650	1.68	0.099	0.02	0.0666666666666667	0.01
bmm	mld	1.67	0.099	0.02	0.0666666666666667	0.01
bmm	Su(z)12	1.63	0.099	0.02	0.0666666666666667	0.01
bmm	CG6907	1.48	0.099	0.02	0.0666666666666667	0.01
bmm	erm	1.28	0.099	0.02	0.0666666666666667	0.01
bmm	ab	1.2	0.099	0.02	0.0666666666666667	0.01
CG17839	tup	6.89	0.497	0.14	0.333333333333333	0.44
CG17839	ham	6.32	0.497	0.14	0.333333333333333	0.44
CG17839	E2f1	5.81	0.497	0.14	0.333333333333333	0.44
CG17839	CG32982	5.53	0.497	0.14	0.333333333333333	0.44
CG17839	Bap55	3.86	0.497	0.14	0.333333333333333	0.44
CG17839	CG4676	3.38	0.497	0.14	0.333333333333333	0.44
CG17839	Crc	3.04	0.497	0.14	0.333333333333333	0.44
CG17839	RunxB	2.73	0.497	0.14	0.333333333333333	0.44
CG17839	CG13894	2.55	0.497	0.14	0.333333333333333	0.44
CG17839	Opbp	2.34	0.497	0.14	0.333333333333333	0.44
CG17839	Xbp1	2.34	0.497	0.14	0.333333333333333	0.44
CG17839	Ets65A	2.17	0.497	0.14	0.333333333333333	0.44
CG17839	CG17829	2.15	0.497	0.14	0.333333333333333	0.44
CG17839	CG30403	2.12	0.497	0.14	0.333333333333333	0.44
CG17839	Lmpt	2.11	0.497	0.14	0.333333333333333	0.44
CG17839	dalao	2.09	0.497	0.14	0.333333333333333	0.44
CG17839	danr	2.08	0.497	0.14	0.333333333333333	0.44
CG17839	CG9705	2	0.497	0.14	0.333333333333333	0.44
CG17839	mod	1.97	0.497	0.14	0.333333333333333	0.44
CG17839	Rbsn-5	1.93	0.497	0.14	0.333333333333333	0.44
CG17839	CG11414	1.92	0.497	0.14	0.333333333333333	0.44
CG17839	CG7368	1.91	0.497	0.14	0.333333333333333	0.44
CG17839	CG15073	1.87	0.497	0.14	0.333333333333333	0.44
CG17839	pros	1.87	0.497	0.14	0.333333333333333	0.44
CG17839	Rbf	1.86	0.497	0.14	0.333333333333333	0.44
CG17839	CG9215	1.81	0.497	0.14	0.333333333333333	0.44
CG17839	Chrac-14	1.78	0.497	0.14	0.333333333333333	0.44
CG17839	CG2889	1.77	0.497	0.14	0.333333333333333	0.44
CG17839	CG3838	1.77	0.497	0.14	0.333333333333333	0.44
CG17839	Eip74EF	1.76	0.497	0.14	0.333333333333333	0.44
CG5114	fkh	8.8	0.064	0.36	1	0.98
CG5114	Atf-2	4.84	0.064	0.36	1	0.98
CG5114	CG4328	4.26	0.064	0.36	1	0.98
CG5114	tef	3.83	0.064	0.36	1	0.98
CG5114	Sox21b	3.8	0.064	0.36	1	0.98
CG5114	zf30C	3.46	0.064	0.36	1	0.98
CG5114	CG6689	3.29	0.064	0.36	1	0.98
CG5114	CG9650	3.14	0.064	0.36	1	0.98
CG5114	mrn	2.9	0.064	0.36	1	0.98
CG5114	phol	2.85	0.064	0.36	1	0.98
CG5114	zfh1	2.69	0.064	0.36	1	0.98
CG5114	CG42748	2.62	0.064	0.36	1	0.98
CG5114	MED28	2.53	0.064	0.36	1	0.98
CG5114	vfl	2.34	0.064	0.36	1	0.98
CG5114	sim	2.3	0.064	0.36	1	0.98
CG5114	Vsx2	2.23	0.064	0.36	1	0.98
CG5114	CG17806	2.22	0.064	0.36	1	0.98
CG5114	CrebA	2.14	0.064	0.36	1	0.98
CG5114	Crc	2.07	0.064	0.36	1	0.98
CG5114	vvl	2	0.064	0.36	1	0.98
CG5114	kn	1.94	0.064	0.36	1	0.98
CG5114	jing	1.93	0.064	0.36	1	0.98
CG5114	CG13123	1.86	0.064	0.36	1	0.98
CG5114	Su(var)2-HP2	1.74	0.064	0.36	1	0.98
CG5114	CG14711	1.72	0.064	0.36	1	0.98
CG5114	Su(z)12	1.7	0.064	0.36	1	0.98
CG5114	Side	1.66	0.064	0.36	1	0.98
CG5114	TfIIFbeta	1.63	0.064	0.36	1	0.98
CG5114	bsh	1.61	0.064	0.36	1	0.98
CG5114	cbt	1.6	0.064	0.36	1	0.98
Sytbeta	ppl	13.69	0.179	0.25	0.382970843102535	0.39
Sytbeta	HP1b	6.69	0.179	0.25	0.382970843102535	0.39
Sytbeta	GATAd	5.4	0.179	0.25	0.382970843102535	0.39
Sytbeta	Vsx2	5.22	0.179	0.25	0.382970843102535	0.39
Sytbeta	dbr	4.26	0.179	0.25	0.382970843102535	0.39
Sytbeta	CG3847	3.89	0.179	0.25	0.382970843102535	0.39
Sytbeta	CG17361	3.81	0.179	0.25	0.382970843102535	0.39
Sytbeta	CG9215	3.7	0.179	0.25	0.382970843102535	0.39
Sytbeta	aop	3.3	0.179	0.25	0.382970843102535	0.39
Sytbeta	tara	3.25	0.179	0.25	0.382970843102535	0.39
Sytbeta	Su(z)12	3.05	0.179	0.25	0.382970843102535	0.39
Sytbeta	CG8216	2.99	0.179	0.25	0.382970843102535	0.39
Sytbeta	elB	2.82	0.179	0.25	0.382970843102535	0.39
Sytbeta	Sox102F	2.77	0.179	0.25	0.382970843102535	0.39
Sytbeta	Chrac-14	2.53	0.179	0.25	0.382970843102535	0.39
Sytbeta	Sox21b	2.52	0.179	0.25	0.382970843102535	0.39
Sytbeta	l(3)mbt	2.51	0.179	0.25	0.382970843102535	0.39
Sytbeta	CG6813	2.45	0.179	0.25	0.382970843102535	0.39
Sytbeta	bi	2.27	0.179	0.25	0.382970843102535	0.39
Sytbeta	CG8924	2.14	0.179	0.25	0.382970843102535	0.39
Sytbeta	E2f1	2.1	0.179	0.25	0.382970843102535	0.39
Sytbeta	CG43689	2.08	0.179	0.25	0.382970843102535	0.39
Sytbeta	dac	2.06	0.179	0.25	0.382970843102535	0.39
Sytbeta	CG44247	1.92	0.179	0.25	0.382970843102535	0.39
Sytbeta	Dnz1	1.91	0.179	0.25	0.382970843102535	0.39
Sytbeta	CG8765	1.9	0.179	0.25	0.382970843102535	0.39
Sytbeta	Trf	1.88	0.179	0.25	0.382970843102535	0.39
Sytbeta	CG14711	1.83	0.179	0.25	0.382970843102535	0.39
Sytbeta	rn	1.79	0.179	0.25	0.382970843102535	0.39
Sytbeta	kn	1.79	0.179	0.25	0.382970843102535	0.39
CG45071	sr	9.92	0.1	0.48	0.560611910581388	0.94
CG45071	CG3726	6.43	0.1	0.48	0.560611910581388	0.94
CG45071	Side	4.07	0.1	0.48	0.560611910581388	0.94
CG45071	pdm3	4.02	0.1	0.48	0.560611910581388	0.94
CG45071	CG3065	3.65	0.1	0.48	0.560611910581388	0.94
CG45071	CG8216	3.51	0.1	0.48	0.560611910581388	0.94
CG45071	row	3.26	0.1	0.48	0.560611910581388	0.94
CG45071	ph-p	2.95	0.1	0.48	0.560611910581388	0.94
CG45071	CG10209	2.86	0.1	0.48	0.560611910581388	0.94
CG45071	luna	2.82	0.1	0.48	0.560611910581388	0.94
CG45071	dm	2.65	0.1	0.48	0.560611910581388	0.94
CG45071	erm	2.61	0.1	0.48	0.560611910581388	0.94
CG45071	Eip93F	2.48	0.1	0.48	0.560611910581388	0.94
CG45071	sim	2.37	0.1	0.48	0.560611910581388	0.94
CG45071	CG3163	2.33	0.1	0.48	0.560611910581388	0.94
CG45071	Octbeta2R	2.33	0.1	0.48	0.560611910581388	0.94
CG45071	CG34340	2.24	0.1	0.48	0.560611910581388	0.94
CG45071	Lim3	2.15	0.1	0.48	0.560611910581388	0.94
CG45071	CG6254	2.08	0.1	0.48	0.560611910581388	0.94
CG45071	ppl	1.98	0.1	0.48	0.560611910581388	0.94
CG45071	cbt	1.97	0.1	0.48	0.560611910581388	0.94
CG45071	CR43670	1.85	0.1	0.48	0.560611910581388	0.94
CG45071	Opbp	1.75	0.1	0.48	0.560611910581388	0.94
CG45071	ap	1.7	0.1	0.48	0.560611910581388	0.94
CG45071	Xrp1	1.7	0.1	0.48	0.560611910581388	0.94
CG45071	CG14711	1.69	0.1	0.48	0.560611910581388	0.94
CG45071	Dll	1.68	0.1	0.48	0.560611910581388	0.94
CG45071	CG11294	1.67	0.1	0.48	0.560611910581388	0.94
CG45071	Hr39	1.67	0.1	0.48	0.560611910581388	0.94
CG45071	CtBP	1.66	0.1	0.48	0.560611910581388	0.94
CG7011	CG6163	4.96	0.066	0.19	0.0975900072948533	0.41
CG7011	noc	4.11	0.066	0.19	0.0975900072948533	0.41
CG7011	CG2889	3.85	0.066	0.19	0.0975900072948533	0.41
CG7011	Elp3	3.21	0.066	0.19	0.0975900072948533	0.41
CG7011	CG32105	2.96	0.066	0.19	0.0975900072948533	0.41
CG7011	tup	2.71	0.066	0.19	0.0975900072948533	0.41
CG7011	tef	2.69	0.066	0.19	0.0975900072948533	0.41
CG7011	CG8216	2.65	0.066	0.19	0.0975900072948533	0.41
CG7011	zfh1	2.46	0.066	0.19	0.0975900072948533	0.41
CG7011	CG9650	2.41	0.066	0.19	0.0975900072948533	0.41
CG7011	bsh	2.39	0.066	0.19	0.0975900072948533	0.41
CG7011	mod	2.3	0.066	0.19	0.0975900072948533	0.41
CG7011	CG1792	2.26	0.066	0.19	0.0975900072948533	0.41
CG7011	Trf	2.24	0.066	0.19	0.0975900072948533	0.41
CG7011	CrebA	2.23	0.066	0.19	0.0975900072948533	0.41
CG7011	elB	2.21	0.066	0.19	0.0975900072948533	0.41
CG7011	run	2.09	0.066	0.19	0.0975900072948533	0.41
CG7011	l(3)mbt	1.97	0.066	0.19	0.0975900072948533	0.41
CG7011	CG7368	1.95	0.066	0.19	0.0975900072948533	0.41
CG7011	Eip74EF	1.93	0.066	0.19	0.0975900072948533	0.41
CG7011	NK7.1	1.92	0.066	0.19	0.0975900072948533	0.41
CG7011	Vsx1	1.9	0.066	0.19	0.0975900072948533	0.41
CG7011	bab1	1.83	0.066	0.19	0.0975900072948533	0.41
CG7011	aop	1.78	0.066	0.19	0.0975900072948533	0.41
CG7011	row	1.75	0.066	0.19	0.0975900072948533	0.41
CG7011	Camta	1.69	0.066	0.19	0.0975900072948533	0.41
CG7011	CG3815	1.67	0.066	0.19	0.0975900072948533	0.41
CG7011	Taf5	1.67	0.066	0.19	0.0975900072948533	0.41
CG7011	CG12659	1.65	0.066	0.19	0.0975900072948533	0.41
CG7011	CG11317	1.57	0.066	0.19	0.0975900072948533	0.41
Toll-6	Lim3	5.32	0.374	0.6	0.683130051063973	0.98
Toll-6	CG32532	4.78	0.374	0.6	0.683130051063973	0.98
Toll-6	CG8765	4.07	0.374	0.6	0.683130051063973	0.98
Toll-6	Crc	3.14	0.374	0.6	0.683130051063973	0.98
Toll-6	apt	2.99	0.374	0.6	0.683130051063973	0.98
Toll-6	ash2	2.64	0.374	0.6	0.683130051063973	0.98
Toll-6	CG4328	2.41	0.374	0.6	0.683130051063973	0.98
Toll-6	CG30403	2.2	0.374	0.6	0.683130051063973	0.98
Toll-6	Xbp1	1.99	0.374	0.6	0.683130051063973	0.98
Toll-6	cwo	1.91	0.374	0.6	0.683130051063973	0.98
Toll-6	bab2	1.84	0.374	0.6	0.683130051063973	0.98
Toll-6	Awh	1.83	0.374	0.6	0.683130051063973	0.98
Toll-6	nvy	1.76	0.374	0.6	0.683130051063973	0.98
Toll-6	Chrac-14	1.76	0.374	0.6	0.683130051063973	0.98
Toll-6	CG12391	1.67	0.374	0.6	0.683130051063973	0.98
Toll-6	fkh	1.6	0.374	0.6	0.683130051063973	0.98
Toll-6	rgr	1.59	0.374	0.6	0.683130051063973	0.98
Toll-6	CG17568	1.59	0.374	0.6	0.683130051063973	0.98
Toll-6	CG11414	1.55	0.374	0.6	0.683130051063973	0.98
Toll-6	bi	1.5	0.374	0.6	0.683130051063973	0.98
Toll-6	ktub	1.49	0.374	0.6	0.683130051063973	0.98
Toll-6	MED18	1.49	0.374	0.6	0.683130051063973	0.98
Toll-6	ab	1.4	0.374	0.6	0.683130051063973	0.98
Toll-6	kin17	1.37	0.374	0.6	0.683130051063973	0.98
Toll-6	rn	1.35	0.374	0.6	0.683130051063973	0.98
Toll-6	dve	1.34	0.374	0.6	0.683130051063973	0.98
Toll-6	CG6813	1.31	0.374	0.6	0.683130051063973	0.98
Toll-6	Sry-delta	1.3	0.374	0.6	0.683130051063973	0.98
Toll-6	tef	1.3	0.374	0.6	0.683130051063973	0.98
Toll-6	CG10209	1.29	0.374	0.6	0.683130051063973	0.98
CG12355	Rack1	7.53	0.249	0.64	1	0.8
CG12355	mod	6.47	0.249	0.64	1	0.8
CG12355	ppl	3.77	0.249	0.64	1	0.8
CG12355	apt	3.36	0.249	0.64	1	0.8
CG12355	ham	3.04	0.249	0.64	1	0.8
CG12355	ssp	2.88	0.249	0.64	1	0.8
CG12355	ab	2.29	0.249	0.64	1	0.8
CG12355	CG13123	2.29	0.249	0.64	1	0.8
CG12355	Elp3	2.28	0.249	0.64	1	0.8
CG12355	fd68A	2.23	0.249	0.64	1	0.8
CG12355	foxo	2.18	0.249	0.64	1	0.8
CG12355	trem	2.12	0.249	0.64	1	0.8
CG12355	tup	2.1	0.249	0.64	1	0.8
CG12355	ct	2.09	0.249	0.64	1	0.8
CG12355	kin17	2.06	0.249	0.64	1	0.8
CG12355	CG10654	2.04	0.249	0.64	1	0.8
CG12355	CG9705	2.04	0.249	0.64	1	0.8
CG12355	dm	2.04	0.249	0.64	1	0.8
CG12355	CG12299	2.02	0.249	0.64	1	0.8
CG12355	Rpd3	2.01	0.249	0.64	1	0.8
CG12355	Mef2	1.97	0.249	0.64	1	0.8
CG12355	Bap55	1.94	0.249	0.64	1	0.8
CG12355	phol	1.93	0.249	0.64	1	0.8
CG12355	scro	1.89	0.249	0.64	1	0.8
CG12355	luna	1.88	0.249	0.64	1	0.8
CG12355	CG4328	1.76	0.249	0.64	1	0.8
CG12355	CG9932	1.68	0.249	0.64	1	0.8
CG12355	ey	1.68	0.249	0.64	1	0.8
CG12355	esn	1.68	0.249	0.64	1	0.8
CG12355	D	1.61	0.249	0.64	1	0.8
CG7275	MED4	3.61	0.044	0.24	0.447213595499958	0.64
CG7275	CG4565	3.6	0.044	0.24	0.447213595499958	0.64
CG7275	TfAP-2	3.48	0.044	0.24	0.447213595499958	0.64
CG7275	Vsx1	3.26	0.044	0.24	0.447213595499958	0.64
CG7275	CG1792	3	0.044	0.24	0.447213595499958	0.64
CG7275	CG10959	2.71	0.044	0.24	0.447213595499958	0.64
CG7275	bon	2.53	0.044	0.24	0.447213595499958	0.64
CG7275	vfl	2.49	0.044	0.24	0.447213595499958	0.64
CG7275	kin17	2.41	0.044	0.24	0.447213595499958	0.64
CG7275	CG11696	2.26	0.044	0.24	0.447213595499958	0.64
CG7275	fru	2.05	0.044	0.24	0.447213595499958	0.64
CG7275	Xbp1	1.96	0.044	0.24	0.447213595499958	0.64
CG7275	tio	1.87	0.044	0.24	0.447213595499958	0.64
CG7275	CG13894	1.8	0.044	0.24	0.447213595499958	0.64
CG7275	bi	1.76	0.044	0.24	0.447213595499958	0.64
CG7275	esn	1.7	0.044	0.24	0.447213595499958	0.64
CG7275	CG11317	1.62	0.044	0.24	0.447213595499958	0.64
CG7275	Eip93F	1.59	0.044	0.24	0.447213595499958	0.64
CG7275	dalao	1.56	0.044	0.24	0.447213595499958	0.64
CG7275	ppl	1.51	0.044	0.24	0.447213595499958	0.64
CG7275	CG8924	1.5	0.044	0.24	0.447213595499958	0.64
CG7275	scro	1.47	0.044	0.24	0.447213595499958	0.64
CG7275	CG9650	1.46	0.044	0.24	0.447213595499958	0.64
CG7275	CG6907	1.36	0.044	0.24	0.447213595499958	0.64
CG7275	cbt	1.35	0.044	0.24	0.447213595499958	0.64
CG7275	CG45071	1.28	0.044	0.24	0.447213595499958	0.64
CG7275	CG18265	1.27	0.044	0.24	0.447213595499958	0.64
CG7275	CG3847	1.18	0.044	0.24	0.447213595499958	0.64
CG7275	Side	1.13	0.044	0.24	0.447213595499958	0.64
CG7275	Opbp	1.11	0.044	0.24	0.447213595499958	0.64
CG7272	ap	11.4	0.313	0.69	0.620173672946042	0.58
CG7272	Xbp1	8.45	0.313	0.69	0.620173672946042	0.58
CG7272	Mef2	7.26	0.313	0.69	0.620173672946042	0.58
CG7272	Notch	6.81	0.313	0.69	0.620173672946042	0.58
CG7272	scro	6.61	0.313	0.69	0.620173672946042	0.58
CG7272	esn	6	0.313	0.69	0.620173672946042	0.58
CG7272	TH1	5.57	0.313	0.69	0.620173672946042	0.58
CG7272	vvl	4.96	0.313	0.69	0.620173672946042	0.58
CG7272	CG11723	4.21	0.313	0.69	0.620173672946042	0.58
CG7272	CkIIalpha-i1	3.47	0.313	0.69	0.620173672946042	0.58
CG7272	aop	3.35	0.313	0.69	0.620173672946042	0.58
CG7272	CG4328	3.28	0.313	0.69	0.620173672946042	0.58
CG7272	ab	3.08	0.313	0.69	0.620173672946042	0.58
CG7272	tup	3.02	0.313	0.69	0.620173672946042	0.58
CG7272	zfh1	2.92	0.313	0.69	0.620173672946042	0.58
CG7272	Hmx	2.86	0.313	0.69	0.620173672946042	0.58
CG7272	CrebA	2.49	0.313	0.69	0.620173672946042	0.58
CG7272	MED28	2.47	0.313	0.69	0.620173672946042	0.58
CG7272	CG3815	2.46	0.313	0.69	0.620173672946042	0.58
CG7272	HP1b	2.31	0.313	0.69	0.620173672946042	0.58
CG7272	svp	2.29	0.313	0.69	0.620173672946042	0.58
CG7272	row	2.22	0.313	0.69	0.620173672946042	0.58
CG7272	elB	2.1	0.313	0.69	0.620173672946042	0.58
CG7272	CG32982	2.09	0.313	0.69	0.620173672946042	0.58
CG7272	Sap30	2.07	0.313	0.69	0.620173672946042	0.58
CG7272	dbr	2.04	0.313	0.69	0.620173672946042	0.58
CG7272	hng1	1.98	0.313	0.69	0.620173672946042	0.58
CG7272	oc	1.97	0.313	0.69	0.620173672946042	0.58
CG7272	E2f2	1.94	0.313	0.69	0.620173672946042	0.58
CG7272	ct	1.86	0.313	0.69	0.620173672946042	0.58
CG16979	spt4	7.9	0.082	0.34	0.786795792469443	0.89
CG16979	CG4820	7.15	0.082	0.34	0.786795792469443	0.89
CG16979	CG4328	4.82	0.082	0.34	0.786795792469443	0.89
CG16979	Atf3	4.12	0.082	0.34	0.786795792469443	0.89
CG16979	Ets65A	3.42	0.082	0.34	0.786795792469443	0.89
CG16979	CG12659	2.89	0.082	0.34	0.786795792469443	0.89
CG16979	tef	2.48	0.082	0.34	0.786795792469443	0.89
CG16979	mld	2.38	0.082	0.34	0.786795792469443	0.89
CG16979	Su(z)12	2.38	0.082	0.34	0.786795792469443	0.89
CG16979	Rack1	2.36	0.082	0.34	0.786795792469443	0.89
CG16979	vvl	2.27	0.082	0.34	0.786795792469443	0.89
CG16979	cwo	1.96	0.082	0.34	0.786795792469443	0.89
CG16979	CG10209	1.94	0.082	0.34	0.786795792469443	0.89
CG16979	MED4	1.92	0.082	0.34	0.786795792469443	0.89
CG16979	br	1.89	0.082	0.34	0.786795792469443	0.89
CG16979	Dh44-R2	1.83	0.082	0.34	0.786795792469443	0.89
CG16979	phol	1.81	0.082	0.34	0.786795792469443	0.89
CG16979	grp	1.72	0.082	0.34	0.786795792469443	0.89
CG16979	Su(var)2-HP2	1.7	0.082	0.34	0.786795792469443	0.89
CG16979	CG44247	1.69	0.082	0.34	0.786795792469443	0.89
CG16979	Xrp1	1.59	0.082	0.34	0.786795792469443	0.89
CG16979	CG3726	1.54	0.082	0.34	0.786795792469443	0.89
CG16979	MBD-R2	1.53	0.082	0.34	0.786795792469443	0.89
CG16979	hng1	1.48	0.082	0.34	0.786795792469443	0.89
CG16979	CG15073	1.39	0.082	0.34	0.786795792469443	0.89
CG16979	mod	1.36	0.082	0.34	0.786795792469443	0.89
CG16979	CG6683	1.36	0.082	0.34	0.786795792469443	0.89
CG16979	scro	1.31	0.082	0.34	0.786795792469443	0.89
CG16979	Rbsn-5	1.3	0.082	0.34	0.786795792469443	0.89
CG16979	Elp3	1.26	0.082	0.34	0.786795792469443	0.89
mrn	CG34340	8.9	0.069	-0.03	0.333333333333333	0.5
mrn	scro	4.94	0.069	-0.03	0.333333333333333	0.5
mrn	Crc	4.42	0.069	-0.03	0.333333333333333	0.5
mrn	CG43689	3.56	0.069	-0.03	0.333333333333333	0.5
mrn	vvl	3.46	0.069	-0.03	0.333333333333333	0.5
mrn	CG10959	3.12	0.069	-0.03	0.333333333333333	0.5
mrn	phol	3.09	0.069	-0.03	0.333333333333333	0.5
mrn	Dll	3.08	0.069	-0.03	0.333333333333333	0.5
mrn	cbt	2.87	0.069	-0.03	0.333333333333333	0.5
mrn	CG11696	2.84	0.069	-0.03	0.333333333333333	0.5
mrn	ssp	2.78	0.069	-0.03	0.333333333333333	0.5
mrn	fkh	2.73	0.069	-0.03	0.333333333333333	0.5
mrn	MED4	2.72	0.069	-0.03	0.333333333333333	0.5
mrn	CG12391	2.55	0.069	-0.03	0.333333333333333	0.5
mrn	CG30403	2.54	0.069	-0.03	0.333333333333333	0.5
mrn	CG42748	2.48	0.069	-0.03	0.333333333333333	0.5
mrn	NELF-B	2.34	0.069	-0.03	0.333333333333333	0.5
mrn	dbr	2.27	0.069	-0.03	0.333333333333333	0.5
mrn	hpo	2.27	0.069	-0.03	0.333333333333333	0.5
mrn	Rbf	2.2	0.069	-0.03	0.333333333333333	0.5
mrn	hth	2.18	0.069	-0.03	0.333333333333333	0.5
mrn	CG13123	2.14	0.069	-0.03	0.333333333333333	0.5
mrn	Bap55	2.04	0.069	-0.03	0.333333333333333	0.5
mrn	CG17829	2.03	0.069	-0.03	0.333333333333333	0.5
mrn	CG8950	1.93	0.069	-0.03	0.333333333333333	0.5
mrn	ecd	1.87	0.069	-0.03	0.333333333333333	0.5
mrn	dm	1.86	0.069	-0.03	0.333333333333333	0.5
mrn	Mes4	1.79	0.069	-0.03	0.333333333333333	0.5
mrn	CG13894	1.76	0.069	-0.03	0.333333333333333	0.5
mrn	tef	1.74	0.069	-0.03	0.333333333333333	0.5
comm	CG11085	9.08	0.318	0.42	0.447213595499958	0.41
comm	scro	7.22	0.318	0.42	0.447213595499958	0.41
comm	CrebA	6.99	0.318	0.42	0.447213595499958	0.41
comm	ap	6.74	0.318	0.42	0.447213595499958	0.41
comm	Crc	5.28	0.318	0.42	0.447213595499958	0.41
comm	ct	4.79	0.318	0.42	0.447213595499958	0.41
comm	CG9705	4.29	0.318	0.42	0.447213595499958	0.41
comm	Sox102F	3.68	0.318	0.42	0.447213595499958	0.41
comm	Notch	3.21	0.318	0.42	0.447213595499958	0.41
comm	CG4820	3.16	0.318	0.42	0.447213595499958	0.41
comm	Eip74EF	2.98	0.318	0.42	0.447213595499958	0.41
comm	CG32532	2.84	0.318	0.42	0.447213595499958	0.41
comm	ph-p	2.78	0.318	0.42	0.447213595499958	0.41
comm	erm	2.77	0.318	0.42	0.447213595499958	0.41
comm	aop	2.74	0.318	0.42	0.447213595499958	0.41
comm	tup	2.52	0.318	0.42	0.447213595499958	0.41
comm	CG7368	2.48	0.318	0.42	0.447213595499958	0.41
comm	nvy	2.44	0.318	0.42	0.447213595499958	0.41
comm	Sox21b	2.43	0.318	0.42	0.447213595499958	0.41
comm	Eip93F	2.14	0.318	0.42	0.447213595499958	0.41
comm	Lmpt	2.14	0.318	0.42	0.447213595499958	0.41
comm	Rbsn-5	2.14	0.318	0.42	0.447213595499958	0.41
comm	cwo	2.08	0.318	0.42	0.447213595499958	0.41
comm	CG11414	2.05	0.318	0.42	0.447213595499958	0.41
comm	CG11294	2.01	0.318	0.42	0.447213595499958	0.41
comm	sim	1.9	0.318	0.42	0.447213595499958	0.41
comm	ab	1.89	0.318	0.42	0.447213595499958	0.41
comm	Kdm2	1.89	0.318	0.42	0.447213595499958	0.41
comm	CR43670	1.88	0.318	0.42	0.447213595499958	0.41
comm	fru	1.88	0.318	0.42	0.447213595499958	0.41
CkIIalpha-i1	svp	6.72	0.048	0.26	0.447213595499958	0.75
CkIIalpha-i1	CG12659	3.86	0.048	0.26	0.447213595499958	0.75
CkIIalpha-i1	Dll	3.58	0.048	0.26	0.447213595499958	0.75
CkIIalpha-i1	hth	3.58	0.048	0.26	0.447213595499958	0.75
CkIIalpha-i1	ab	2.6	0.048	0.26	0.447213595499958	0.75
CkIIalpha-i1	CG3838	2.28	0.048	0.26	0.447213595499958	0.75
CkIIalpha-i1	hpo	2.19	0.048	0.26	0.447213595499958	0.75
CkIIalpha-i1	Rack1	2.11	0.048	0.26	0.447213595499958	0.75
CkIIalpha-i1	NELF-B	2.1	0.048	0.26	0.447213595499958	0.75
CkIIalpha-i1	Su(z)12	2.02	0.048	0.26	0.447213595499958	0.75
CkIIalpha-i1	RpII33	2.01	0.048	0.26	0.447213595499958	0.75
CkIIalpha-i1	TFAM	1.86	0.048	0.26	0.447213595499958	0.75
CkIIalpha-i1	Lim3	1.84	0.048	0.26	0.447213595499958	0.75
CkIIalpha-i1	foxo	1.81	0.048	0.26	0.447213595499958	0.75
CkIIalpha-i1	D	1.79	0.048	0.26	0.447213595499958	0.75
CkIIalpha-i1	pros	1.77	0.048	0.26	0.447213595499958	0.75
CkIIalpha-i1	oc	1.71	0.048	0.26	0.447213595499958	0.75
CkIIalpha-i1	Camta	1.67	0.048	0.26	0.447213595499958	0.75
CkIIalpha-i1	mrn	1.61	0.048	0.26	0.447213595499958	0.75
CkIIalpha-i1	CG6689	1.6	0.048	0.26	0.447213595499958	0.75
CkIIalpha-i1	dm	1.59	0.048	0.26	0.447213595499958	0.75
CkIIalpha-i1	Atf3	1.57	0.048	0.26	0.447213595499958	0.75
CkIIalpha-i1	CG17829	1.54	0.048	0.26	0.447213595499958	0.75
CkIIalpha-i1	grp	1.52	0.048	0.26	0.447213595499958	0.75
CkIIalpha-i1	Stat92E	1.49	0.048	0.26	0.447213595499958	0.75
CkIIalpha-i1	Chrac-14	1.49	0.048	0.26	0.447213595499958	0.75
CkIIalpha-i1	CG34340	1.49	0.048	0.26	0.447213595499958	0.75
CkIIalpha-i1	NFAT	1.47	0.048	0.26	0.447213595499958	0.75
CkIIalpha-i1	pzg	1.43	0.048	0.26	0.447213595499958	0.75
CkIIalpha-i1	Atf-2	1.41	0.048	0.26	0.447213595499958	0.75
pHCl	TH1	6.18	0.319	0.78	1	0.82
pHCl	tara	5.98	0.319	0.78	1	0.82
pHCl	ph-p	5.55	0.319	0.78	1	0.82
pHCl	Camta	4.59	0.319	0.78	1	0.82
pHCl	ham	4.34	0.319	0.78	1	0.82
pHCl	Eip74EF	4.1	0.319	0.78	1	0.82
pHCl	vvl	3.15	0.319	0.78	1	0.82
pHCl	row	3.05	0.319	0.78	1	0.82
pHCl	dm	2.76	0.319	0.78	1	0.82
pHCl	toy	2.63	0.319	0.78	1	0.82
pHCl	Xrp1	2.31	0.319	0.78	1	0.82
pHCl	CG13123	2.26	0.319	0.78	1	0.82
pHCl	esn	2.25	0.319	0.78	1	0.82
pHCl	CG6813	2.23	0.319	0.78	1	0.82
pHCl	zf30C	2.2	0.319	0.78	1	0.82
pHCl	rgr	2.12	0.319	0.78	1	0.82
pHCl	CG2889	2.03	0.319	0.78	1	0.82
pHCl	ap	2.01	0.319	0.78	1	0.82
pHCl	trem	1.95	0.319	0.78	1	0.82
pHCl	E2f1	1.92	0.319	0.78	1	0.82
pHCl	vfl	1.9	0.319	0.78	1	0.82
pHCl	CG12659	1.85	0.319	0.78	1	0.82
pHCl	CG7368	1.84	0.319	0.78	1	0.82
pHCl	CG3847	1.82	0.319	0.78	1	0.82
pHCl	CG3815	1.8	0.319	0.78	1	0.82
pHCl	Xbp1	1.74	0.319	0.78	1	0.82
pHCl	Dnz1	1.69	0.319	0.78	1	0.82
pHCl	CG17829	1.65	0.319	0.78	1	0.82
pHCl	svp	1.64	0.319	0.78	1	0.82
pHCl	CG11317	1.55	0.319	0.78	1	0.82
Pka-C3	ct	10.43	0.915	0.61	0.832050294337844	0.47
Pka-C3	CG9705	10.3	0.915	0.61	0.832050294337844	0.47
Pka-C3	Sox21b	4.77	0.915	0.61	0.832050294337844	0.47
Pka-C3	MED17	4.63	0.915	0.61	0.832050294337844	0.47
Pka-C3	rn	3.22	0.915	0.61	0.832050294337844	0.47
Pka-C3	E2f2	2.68	0.915	0.61	0.832050294337844	0.47
Pka-C3	CG4820	2.46	0.915	0.61	0.832050294337844	0.47
Pka-C3	fd59A	2.35	0.915	0.61	0.832050294337844	0.47
Pka-C3	CG11294	2.2	0.915	0.61	0.832050294337844	0.47
Pka-C3	CG2889	2.1	0.915	0.61	0.832050294337844	0.47
Pka-C3	ham	2.06	0.915	0.61	0.832050294337844	0.47
Pka-C3	bsh	2.02	0.915	0.61	0.832050294337844	0.47
Pka-C3	Rpd3	1.85	0.915	0.61	0.832050294337844	0.47
Pka-C3	Lim3	1.84	0.915	0.61	0.832050294337844	0.47
Pka-C3	fru	1.78	0.915	0.61	0.832050294337844	0.47
Pka-C3	CG9948	1.75	0.915	0.61	0.832050294337844	0.47
Pka-C3	fd68A	1.71	0.915	0.61	0.832050294337844	0.47
Pka-C3	trem	1.68	0.915	0.61	0.832050294337844	0.47
Pka-C3	mrn	1.52	0.915	0.61	0.832050294337844	0.47
Pka-C3	tj	1.5	0.915	0.61	0.832050294337844	0.47
Pka-C3	Octbeta2R	1.5	0.915	0.61	0.832050294337844	0.47
Pka-C3	rgr	1.47	0.915	0.61	0.832050294337844	0.47
Pka-C3	CG32105	1.45	0.915	0.61	0.832050294337844	0.47
Pka-C3	CG14711	1.45	0.915	0.61	0.832050294337844	0.47
Pka-C3	cwo	1.45	0.915	0.61	0.832050294337844	0.47
Pka-C3	Hakai	1.42	0.915	0.61	0.832050294337844	0.47
Pka-C3	Eip74EF	1.41	0.915	0.61	0.832050294337844	0.47
Pka-C3	CG3847	1.39	0.915	0.61	0.832050294337844	0.47
Pka-C3	CG14441	1.38	0.915	0.61	0.832050294337844	0.47
Pka-C3	CG12659	1.32	0.915	0.61	0.832050294337844	0.47
brm	hng1	9.14	0.092	0.31	0.333333333333333	0.52
brm	Crc	6.34	0.092	0.31	0.333333333333333	0.52
brm	dalao	5.12	0.092	0.31	0.333333333333333	0.52
brm	TfAP-2	3.94	0.092	0.31	0.333333333333333	0.52
brm	grp	3.94	0.092	0.31	0.333333333333333	0.52
brm	ecd	3.46	0.092	0.31	0.333333333333333	0.52
brm	Sox14	3.11	0.092	0.31	0.333333333333333	0.52
brm	Elp3	3.08	0.092	0.31	0.333333333333333	0.52
brm	tara	2.96	0.092	0.31	0.333333333333333	0.52
brm	Atf3	2.94	0.092	0.31	0.333333333333333	0.52
brm	hth	2.87	0.092	0.31	0.333333333333333	0.52
brm	Kdm2	2.75	0.092	0.31	0.333333333333333	0.52
brm	Rack1	2.66	0.092	0.31	0.333333333333333	0.52
brm	dbr	2.56	0.092	0.31	0.333333333333333	0.52
brm	CG17829	2.51	0.092	0.31	0.333333333333333	0.52
brm	CG10654	2.49	0.092	0.31	0.333333333333333	0.52
brm	CG3163	2.38	0.092	0.31	0.333333333333333	0.52
brm	CG9650	2.31	0.092	0.31	0.333333333333333	0.52
brm	Trf	2.3	0.092	0.31	0.333333333333333	0.52
brm	fd68A	2.22	0.092	0.31	0.333333333333333	0.52
brm	mor	2.2	0.092	0.31	0.333333333333333	0.52
brm	CG32700	2.13	0.092	0.31	0.333333333333333	0.52
brm	Bap55	2.06	0.092	0.31	0.333333333333333	0.52
brm	CG10209	2.03	0.092	0.31	0.333333333333333	0.52
brm	CG6907	2	0.092	0.31	0.333333333333333	0.52
brm	pros	1.97	0.092	0.31	0.333333333333333	0.52
brm	nvy	1.86	0.092	0.31	0.333333333333333	0.52
brm	Hmx	1.84	0.092	0.31	0.333333333333333	0.52
brm	elB	1.77	0.092	0.31	0.333333333333333	0.52
brm	CkIIalpha-i1	1.73	0.092	0.31	0.333333333333333	0.52
Hip14	CG8216	8.76	0.068	0.63	0.560611910581388	0.29
Hip14	Sox102F	7.86	0.068	0.63	0.560611910581388	0.29
Hip14	Rack1	6.19	0.068	0.63	0.560611910581388	0.29
Hip14	cbt	5.77	0.068	0.63	0.560611910581388	0.29
Hip14	GATAd	5.71	0.068	0.63	0.560611910581388	0.29
Hip14	Dnz1	5.5	0.068	0.63	0.560611910581388	0.29
Hip14	ktub	4.32	0.068	0.63	0.560611910581388	0.29
Hip14	CG9650	4.26	0.068	0.63	0.560611910581388	0.29
Hip14	CG10959	3.73	0.068	0.63	0.560611910581388	0.29
Hip14	Atf3	3.73	0.068	0.63	0.560611910581388	0.29
Hip14	Camta	3.58	0.068	0.63	0.560611910581388	0.29
Hip14	row	3.45	0.068	0.63	0.560611910581388	0.29
Hip14	dbr	3.31	0.068	0.63	0.560611910581388	0.29
Hip14	Mes4	3.22	0.068	0.63	0.560611910581388	0.29
Hip14	Lmpt	3.22	0.068	0.63	0.560611910581388	0.29
Hip14	mrn	3.15	0.068	0.63	0.560611910581388	0.29
Hip14	CG4565	3.15	0.068	0.63	0.560611910581388	0.29
Hip14	ppl	2.88	0.068	0.63	0.560611910581388	0.29
Hip14	danr	2.65	0.068	0.63	0.560611910581388	0.29
Hip14	CG3847	2.52	0.068	0.63	0.560611910581388	0.29
Hip14	E2f1	2.44	0.068	0.63	0.560611910581388	0.29
Hip14	Eip74EF	2.43	0.068	0.63	0.560611910581388	0.29
Hip14	pros	2.3	0.068	0.63	0.560611910581388	0.29
Hip14	zf30C	2.27	0.068	0.63	0.560611910581388	0.29
Hip14	Lim3	2.25	0.068	0.63	0.560611910581388	0.29
Hip14	ap	2.18	0.068	0.63	0.560611910581388	0.29
Hip14	bab1	2.16	0.068	0.63	0.560611910581388	0.29
Hip14	Chrac-14	2.1	0.068	0.63	0.560611910581388	0.29
Hip14	Rpd3	1.97	0.068	0.63	0.560611910581388	0.29
Hip14	CkIIalpha-i1	1.86	0.068	0.63	0.560611910581388	0.29
mRpS31	erm	8.27	0.076	0.54	0.447213595499958	0.75
mRpS31	RunxB	3.69	0.076	0.54	0.447213595499958	0.75
mRpS31	ppl	3.53	0.076	0.54	0.447213595499958	0.75
mRpS31	jing	2.97	0.076	0.54	0.447213595499958	0.75
mRpS31	CG11294	2.75	0.076	0.54	0.447213595499958	0.75
mRpS31	MED18	2.75	0.076	0.54	0.447213595499958	0.75
mRpS31	CG44247	2.66	0.076	0.54	0.447213595499958	0.75
mRpS31	Sry-delta	2.65	0.076	0.54	0.447213595499958	0.75
mRpS31	ham	2.38	0.076	0.54	0.447213595499958	0.75
mRpS31	CG45071	2.35	0.076	0.54	0.447213595499958	0.75
mRpS31	GATAd	2.22	0.076	0.54	0.447213595499958	0.75
mRpS31	Camta	2.17	0.076	0.54	0.447213595499958	0.75
mRpS31	TFAM	1.99	0.076	0.54	0.447213595499958	0.75
mRpS31	CG6163	1.86	0.076	0.54	0.447213595499958	0.75
mRpS31	CG43689	1.86	0.076	0.54	0.447213595499958	0.75
mRpS31	Sox102F	1.83	0.076	0.54	0.447213595499958	0.75
mRpS31	Dad	1.82	0.076	0.54	0.447213595499958	0.75
mRpS31	Atf-2	1.77	0.076	0.54	0.447213595499958	0.75
mRpS31	fkh	1.7	0.076	0.54	0.447213595499958	0.75
mRpS31	dac	1.64	0.076	0.54	0.447213595499958	0.75
mRpS31	foxo	1.57	0.076	0.54	0.447213595499958	0.75
mRpS31	elB	1.56	0.076	0.54	0.447213595499958	0.75
mRpS31	dve	1.56	0.076	0.54	0.447213595499958	0.75
mRpS31	CG7368	1.55	0.076	0.54	0.447213595499958	0.75
mRpS31	CG8765	1.55	0.076	0.54	0.447213595499958	0.75
mRpS31	cwo	1.51	0.076	0.54	0.447213595499958	0.75
mRpS31	Stat92E	1.49	0.076	0.54	0.447213595499958	0.75
mRpS31	CG13894	1.43	0.076	0.54	0.447213595499958	0.75
mRpS31	CG3847	1.38	0.076	0.54	0.447213595499958	0.75
mRpS31	bsh	1.36	0.076	0.54	0.447213595499958	0.75
CG12272	CG15073	5.22	0.063	-0.05	0.53748384988657	0.81
CG12272	Eip74EF	3.51	0.063	-0.05	0.53748384988657	0.81
CG12272	noc	3.17	0.063	-0.05	0.53748384988657	0.81
CG12272	rgr	2.97	0.063	-0.05	0.53748384988657	0.81
CG12272	CG17568	2.97	0.063	-0.05	0.53748384988657	0.81
CG12272	ph-p	2.83	0.063	-0.05	0.53748384988657	0.81
CG12272	TfIIFbeta	2.74	0.063	-0.05	0.53748384988657	0.81
CG12272	l(3)mbt	2.42	0.063	-0.05	0.53748384988657	0.81
CG12272	trem	2.2	0.063	-0.05	0.53748384988657	0.81
CG12272	dbr	2.12	0.063	-0.05	0.53748384988657	0.81
CG12272	Cdc5	2.1	0.063	-0.05	0.53748384988657	0.81
CG12272	Chrac-14	2.04	0.063	-0.05	0.53748384988657	0.81
CG12272	elB	1.94	0.063	-0.05	0.53748384988657	0.81
CG12272	CG44247	1.94	0.063	-0.05	0.53748384988657	0.81
CG12272	toy	1.82	0.063	-0.05	0.53748384988657	0.81
CG12272	Notch	1.81	0.063	-0.05	0.53748384988657	0.81
CG12272	CG34340	1.72	0.063	-0.05	0.53748384988657	0.81
CG12272	Ssl1	1.72	0.063	-0.05	0.53748384988657	0.81
CG12272	Awh	1.69	0.063	-0.05	0.53748384988657	0.81
CG12272	tef	1.68	0.063	-0.05	0.53748384988657	0.81
CG12272	hth	1.67	0.063	-0.05	0.53748384988657	0.81
CG12272	TfAP-2	1.57	0.063	-0.05	0.53748384988657	0.81
CG12272	Hakai	1.57	0.063	-0.05	0.53748384988657	0.81
CG12272	CG4820	1.57	0.063	-0.05	0.53748384988657	0.81
CG12272	Rbsn-5	1.53	0.063	-0.05	0.53748384988657	0.81
CG12272	MED18	1.52	0.063	-0.05	0.53748384988657	0.81
CG12272	Eip93F	1.37	0.063	-0.05	0.53748384988657	0.81
CG12272	dmrt99B	1.32	0.063	-0.05	0.53748384988657	0.81
CG12272	CG11723	1.29	0.063	-0.05	0.53748384988657	0.81
CG12272	CG13894	1.29	0.063	-0.05	0.53748384988657	0.81
Pgm	vvl	6.6	0.227	0.9	0.856348838577675	0.76
Pgm	esn	6.54	0.227	0.9	0.856348838577675	0.76
Pgm	CG32105	6.23	0.227	0.9	0.856348838577675	0.76
Pgm	CG9650	5.95	0.227	0.9	0.856348838577675	0.76
Pgm	Vsx2	5.88	0.227	0.9	0.856348838577675	0.76
Pgm	fd68A	5.61	0.227	0.9	0.856348838577675	0.76
Pgm	ab	5.3	0.227	0.9	0.856348838577675	0.76
Pgm	E2f1	5.02	0.227	0.9	0.856348838577675	0.76
Pgm	ppl	4.76	0.227	0.9	0.856348838577675	0.76
Pgm	rgr	4.62	0.227	0.9	0.856348838577675	0.76
Pgm	Crc	4.47	0.227	0.9	0.856348838577675	0.76
Pgm	CG11723	4.21	0.227	0.9	0.856348838577675	0.76
Pgm	pdm3	3.83	0.227	0.9	0.856348838577675	0.76
Pgm	Side	3.81	0.227	0.9	0.856348838577675	0.76
Pgm	scro	3.74	0.227	0.9	0.856348838577675	0.76
Pgm	CG45071	3.7	0.227	0.9	0.856348838577675	0.76
Pgm	ap	3.5	0.227	0.9	0.856348838577675	0.76
Pgm	Lmpt	3.35	0.227	0.9	0.856348838577675	0.76
Pgm	TfIIFbeta	3.29	0.227	0.9	0.856348838577675	0.76
Pgm	mrn	3.23	0.227	0.9	0.856348838577675	0.76
Pgm	Octbeta2R	3.07	0.227	0.9	0.856348838577675	0.76
Pgm	Dh44-R2	2.93	0.227	0.9	0.856348838577675	0.76
Pgm	Dll	2.93	0.227	0.9	0.856348838577675	0.76
Pgm	CG9705	2.82	0.227	0.9	0.856348838577675	0.76
Pgm	Mef2	2.81	0.227	0.9	0.856348838577675	0.76
Pgm	CG42748	2.64	0.227	0.9	0.856348838577675	0.76
Pgm	Lim3	2.61	0.227	0.9	0.856348838577675	0.76
Pgm	Ets65A	2.52	0.227	0.9	0.856348838577675	0.76
Pgm	CG6654	2.41	0.227	0.9	0.856348838577675	0.76
Pgm	zfh1	2.35	0.227	0.9	0.856348838577675	0.76
l(3)72Dn	Taf5	4.23	0.067	0.09	0.377964473009227	0.48
l(3)72Dn	Ssl1	3.78	0.067	0.09	0.377964473009227	0.48
l(3)72Dn	Elp3	3.76	0.067	0.09	0.377964473009227	0.48
l(3)72Dn	Dnz1	3.57	0.067	0.09	0.377964473009227	0.48
l(3)72Dn	Vsx1	3.13	0.067	0.09	0.377964473009227	0.48
l(3)72Dn	Mes4	3.09	0.067	0.09	0.377964473009227	0.48
l(3)72Dn	Dll	2.73	0.067	0.09	0.377964473009227	0.48
l(3)72Dn	mod	2.72	0.067	0.09	0.377964473009227	0.48
l(3)72Dn	Sox102F	2.39	0.067	0.09	0.377964473009227	0.48
l(3)72Dn	row	2.37	0.067	0.09	0.377964473009227	0.48
l(3)72Dn	ap	2.36	0.067	0.09	0.377964473009227	0.48
l(3)72Dn	bsh	2.33	0.067	0.09	0.377964473009227	0.48
l(3)72Dn	dve	2.07	0.067	0.09	0.377964473009227	0.48
l(3)72Dn	Lim3	1.99	0.067	0.09	0.377964473009227	0.48
l(3)72Dn	Vsx2	1.82	0.067	0.09	0.377964473009227	0.48
l(3)72Dn	CG8950	1.75	0.067	0.09	0.377964473009227	0.48
l(3)72Dn	ecd	1.67	0.067	0.09	0.377964473009227	0.48
l(3)72Dn	CG32532	1.62	0.067	0.09	0.377964473009227	0.48
l(3)72Dn	erm	1.6	0.067	0.09	0.377964473009227	0.48
l(3)72Dn	sr	1.6	0.067	0.09	0.377964473009227	0.48
l(3)72Dn	Hsf	1.59	0.067	0.09	0.377964473009227	0.48
l(3)72Dn	br	1.58	0.067	0.09	0.377964473009227	0.48
l(3)72Dn	mirr	1.52	0.067	0.09	0.377964473009227	0.48
l(3)72Dn	MED4	1.47	0.067	0.09	0.377964473009227	0.48
l(3)72Dn	CG9932	1.45	0.067	0.09	0.377964473009227	0.48
l(3)72Dn	Hakai	1.43	0.067	0.09	0.377964473009227	0.48
l(3)72Dn	CG6254	1.42	0.067	0.09	0.377964473009227	0.48
l(3)72Dn	CG8578	1.37	0.067	0.09	0.377964473009227	0.48
l(3)72Dn	sim	1.35	0.067	0.09	0.377964473009227	0.48
l(3)72Dn	kn	1.31	0.067	0.09	0.377964473009227	0.48
MED10	sr	10	0.087	0.16	0.29277002188456	0.52
MED10	mirr	7.06	0.087	0.16	0.29277002188456	0.52
MED10	e(y)2	6.61	0.087	0.16	0.29277002188456	0.52
MED10	Camta	5.51	0.087	0.16	0.29277002188456	0.52
MED10	elB	5.27	0.087	0.16	0.29277002188456	0.52
MED10	CG11085	4.61	0.087	0.16	0.29277002188456	0.52
MED10	HP1b	4.53	0.087	0.16	0.29277002188456	0.52
MED10	CG10654	4.27	0.087	0.16	0.29277002188456	0.52
MED10	MED28	3.97	0.087	0.16	0.29277002188456	0.52
MED10	CG17361	3.6	0.087	0.16	0.29277002188456	0.52
MED10	E2f2	3.45	0.087	0.16	0.29277002188456	0.52
MED10	CG14711	2.99	0.087	0.16	0.29277002188456	0.52
MED10	CG32700	2.84	0.087	0.16	0.29277002188456	0.52
MED10	hth	2.79	0.087	0.16	0.29277002188456	0.52
MED10	row	2.73	0.087	0.16	0.29277002188456	0.52
MED10	CG8578	2.66	0.087	0.16	0.29277002188456	0.52
MED10	Sox21b	2.57	0.087	0.16	0.29277002188456	0.52
MED10	oc	2.48	0.087	0.16	0.29277002188456	0.52
MED10	Atf3	2.33	0.087	0.16	0.29277002188456	0.52
MED10	CG8765	2.19	0.087	0.16	0.29277002188456	0.52
MED10	TfIIFbeta	1.99	0.087	0.16	0.29277002188456	0.52
MED10	Trf	1.97	0.087	0.16	0.29277002188456	0.52
MED10	ppl	1.93	0.087	0.16	0.29277002188456	0.52
MED10	CG9215	1.93	0.087	0.16	0.29277002188456	0.52
MED10	CG9650	1.9	0.087	0.16	0.29277002188456	0.52
MED10	Bap55	1.84	0.087	0.16	0.29277002188456	0.52
MED10	CG8216	1.8	0.087	0.16	0.29277002188456	0.52
MED10	ham	1.77	0.087	0.16	0.29277002188456	0.52
MED10	GATAd	1.77	0.087	0.16	0.29277002188456	0.52
MED10	ct	1.75	0.087	0.16	0.29277002188456	0.52
Hsc20	TfIIFbeta	10.89	0.037	0.36	0.149071198499986	0.28
Hsc20	TfAP-2	5.93	0.037	0.36	0.149071198499986	0.28
Hsc20	sim	4.4	0.037	0.36	0.149071198499986	0.28
Hsc20	ktub	4.33	0.037	0.36	0.149071198499986	0.28
Hsc20	Awh	3.68	0.037	0.36	0.149071198499986	0.28
Hsc20	RpII33	3.53	0.037	0.36	0.149071198499986	0.28
Hsc20	CG44247	3.39	0.037	0.36	0.149071198499986	0.28
Hsc20	MED17	2.95	0.037	0.36	0.149071198499986	0.28
Hsc20	toy	2.92	0.037	0.36	0.149071198499986	0.28
Hsc20	ecd	2.81	0.037	0.36	0.149071198499986	0.28
Hsc20	svp	2.33	0.037	0.36	0.149071198499986	0.28
Hsc20	CG42748	2.25	0.037	0.36	0.149071198499986	0.28
Hsc20	Sox102F	2.2	0.037	0.36	0.149071198499986	0.28
Hsc20	CG17361	2.14	0.037	0.36	0.149071198499986	0.28
Hsc20	CG6683	2.12	0.037	0.36	0.149071198499986	0.28
Hsc20	l(3)mbt	2.02	0.037	0.36	0.149071198499986	0.28
Hsc20	NELF-B	1.85	0.037	0.36	0.149071198499986	0.28
Hsc20	pzg	1.75	0.037	0.36	0.149071198499986	0.28
Hsc20	CG3838	1.66	0.037	0.36	0.149071198499986	0.28
Hsc20	MBD-R2	1.66	0.037	0.36	0.149071198499986	0.28
Hsc20	CG11294	1.64	0.037	0.36	0.149071198499986	0.28
Hsc20	dac	1.63	0.037	0.36	0.149071198499986	0.28
Hsc20	CG34340	1.61	0.037	0.36	0.149071198499986	0.28
Hsc20	GATAd	1.6	0.037	0.36	0.149071198499986	0.28
Hsc20	Opbp	1.56	0.037	0.36	0.149071198499986	0.28
Hsc20	tj	1.4	0.037	0.36	0.149071198499986	0.28
Hsc20	Su(var)2-HP2	1.38	0.037	0.36	0.149071198499986	0.28
Hsc20	MED28	1.37	0.037	0.36	0.149071198499986	0.28
Hsc20	Crc	1.37	0.037	0.36	0.149071198499986	0.28
Hsc20	E2f2	1.36	0.037	0.36	0.149071198499986	0.28
l(3)72Dr	MED17	5.44	0.035	0.66	1	0.73
l(3)72Dr	TFAM	5.43	0.035	0.66	1	0.73
l(3)72Dr	Sry-delta	4.93	0.035	0.66	1	0.73
l(3)72Dr	Crc	4.51	0.035	0.66	1	0.73
l(3)72Dr	Xrp1	3.49	0.035	0.66	1	0.73
l(3)72Dr	Dad	3.02	0.035	0.66	1	0.73
l(3)72Dr	Rbsn-5	2.99	0.035	0.66	1	0.73
l(3)72Dr	CG11294	2.72	0.035	0.66	1	0.73
l(3)72Dr	Ets65A	2.72	0.035	0.66	1	0.73
l(3)72Dr	ct	2.7	0.035	0.66	1	0.73
l(3)72Dr	Xbp1	2.61	0.035	0.66	1	0.73
l(3)72Dr	CG10209	2.5	0.035	0.66	1	0.73
l(3)72Dr	jing	2.39	0.035	0.66	1	0.73
l(3)72Dr	pros	2.29	0.035	0.66	1	0.73
l(3)72Dr	dan	2.05	0.035	0.66	1	0.73
l(3)72Dr	CG9650	2	0.035	0.66	1	0.73
l(3)72Dr	CG8765	1.86	0.035	0.66	1	0.73
l(3)72Dr	ssp	1.72	0.035	0.66	1	0.73
l(3)72Dr	CG10654	1.71	0.035	0.66	1	0.73
l(3)72Dr	kn	1.68	0.035	0.66	1	0.73
l(3)72Dr	Dh44-R2	1.67	0.035	0.66	1	0.73
l(3)72Dr	CG13123	1.67	0.035	0.66	1	0.73
l(3)72Dr	dve	1.67	0.035	0.66	1	0.73
l(3)72Dr	bi	1.62	0.035	0.66	1	0.73
l(3)72Dr	CR43670	1.56	0.035	0.66	1	0.73
l(3)72Dr	CG32982	1.49	0.035	0.66	1	0.73
l(3)72Dr	Cdc5	1.44	0.035	0.66	1	0.73
l(3)72Dr	ash2	1.43	0.035	0.66	1	0.73
l(3)72Dr	Taf5	1.39	0.035	0.66	1	0.73
l(3)72Dr	tara	1.35	0.035	0.66	1	0.73
CG13054	Side	5.73	0.244	0.24	0.683130051063973	0.59
CG13054	CR43670	4.14	0.244	0.24	0.683130051063973	0.59
CG13054	CG9932	4.05	0.244	0.24	0.683130051063973	0.59
CG13054	CG17361	3.49	0.244	0.24	0.683130051063973	0.59
CG13054	CG8578	3.2	0.244	0.24	0.683130051063973	0.59
CG13054	tara	3.03	0.244	0.24	0.683130051063973	0.59
CG13054	mod	2.68	0.244	0.24	0.683130051063973	0.59
CG13054	rn	2.36	0.244	0.24	0.683130051063973	0.59
CG13054	ct	2.3	0.244	0.24	0.683130051063973	0.59
CG13054	CG6254	2.21	0.244	0.24	0.683130051063973	0.59
CG13054	CrebA	2.21	0.244	0.24	0.683130051063973	0.59
CG13054	CG15073	2.13	0.244	0.24	0.683130051063973	0.59
CG13054	CtBP	2.06	0.244	0.24	0.683130051063973	0.59
CG13054	Xrp1	1.99	0.244	0.24	0.683130051063973	0.59
CG13054	pzg	1.98	0.244	0.24	0.683130051063973	0.59
CG13054	NELF-B	1.96	0.244	0.24	0.683130051063973	0.59
CG13054	CG6654	1.88	0.244	0.24	0.683130051063973	0.59
CG13054	oc	1.82	0.244	0.24	0.683130051063973	0.59
CG13054	svp	1.67	0.244	0.24	0.683130051063973	0.59
CG13054	tup	1.66	0.244	0.24	0.683130051063973	0.59
CG13054	E2f1	1.66	0.244	0.24	0.683130051063973	0.59
CG13054	CG10959	1.6	0.244	0.24	0.683130051063973	0.59
CG13054	CG4565	1.54	0.244	0.24	0.683130051063973	0.59
CG13054	CG8765	1.54	0.244	0.24	0.683130051063973	0.59
CG13054	CG11414	1.46	0.244	0.24	0.683130051063973	0.59
CG13054	CG17568	1.45	0.244	0.24	0.683130051063973	0.59
CG13054	CG6683	1.43	0.244	0.24	0.683130051063973	0.59
CG13054	br	1.43	0.244	0.24	0.683130051063973	0.59
CG13054	CG3726	1.38	0.244	0.24	0.683130051063973	0.59
CG13054	Sce	1.34	0.244	0.24	0.683130051063973	0.59
mRpS34	CG32105	11.71	0.077	0.47	0.53748384988657	0.43
mRpS34	br	5.54	0.077	0.47	0.53748384988657	0.43
mRpS34	vvl	5.29	0.077	0.47	0.53748384988657	0.43
mRpS34	CG17568	4.63	0.077	0.47	0.53748384988657	0.43
mRpS34	Vsx2	4.32	0.077	0.47	0.53748384988657	0.43
mRpS34	aop	3.88	0.077	0.47	0.53748384988657	0.43
mRpS34	CG3726	3.6	0.077	0.47	0.53748384988657	0.43
mRpS34	CR43670	3.53	0.077	0.47	0.53748384988657	0.43
mRpS34	tup	3.51	0.077	0.47	0.53748384988657	0.43
mRpS34	lov	3.5	0.077	0.47	0.53748384988657	0.43
mRpS34	E2f1	3.33	0.077	0.47	0.53748384988657	0.43
mRpS34	scro	3.28	0.077	0.47	0.53748384988657	0.43
mRpS34	CG6654	3.14	0.077	0.47	0.53748384988657	0.43
mRpS34	HP1b	3.08	0.077	0.47	0.53748384988657	0.43
mRpS34	Su(z)12	3.03	0.077	0.47	0.53748384988657	0.43
mRpS34	Sox102F	2.92	0.077	0.47	0.53748384988657	0.43
mRpS34	ppl	2.55	0.077	0.47	0.53748384988657	0.43
mRpS34	svp	2.53	0.077	0.47	0.53748384988657	0.43
mRpS34	kin17	2.47	0.077	0.47	0.53748384988657	0.43
mRpS34	CG4676	2.34	0.077	0.47	0.53748384988657	0.43
mRpS34	dbr	2.21	0.077	0.47	0.53748384988657	0.43
mRpS34	TFAM	2.15	0.077	0.47	0.53748384988657	0.43
mRpS34	Opbp	2.12	0.077	0.47	0.53748384988657	0.43
mRpS34	CG14711	2.11	0.077	0.47	0.53748384988657	0.43
mRpS34	spt4	2.09	0.077	0.47	0.53748384988657	0.43
mRpS34	CG12659	2.09	0.077	0.47	0.53748384988657	0.43
mRpS34	CG6683	2.05	0.077	0.47	0.53748384988657	0.43
mRpS34	esn	1.9	0.077	0.47	0.53748384988657	0.43
mRpS34	dve	1.89	0.077	0.47	0.53748384988657	0.43
mRpS34	Side	1.89	0.077	0.47	0.53748384988657	0.43
CG4925	CG11294	6.29	0.05	0.56	0.447213595499958	0.65
CG4925	Side	5.99	0.05	0.56	0.447213595499958	0.65
CG4925	bon	5.5	0.05	0.56	0.447213595499958	0.65
CG4925	tj	4.53	0.05	0.56	0.447213595499958	0.65
CG4925	CG9650	3.09	0.05	0.56	0.447213595499958	0.65
CG4925	hbn	3.07	0.05	0.56	0.447213595499958	0.65
CG4925	CG10654	2.58	0.05	0.56	0.447213595499958	0.65
CG4925	tef	2.45	0.05	0.56	0.447213595499958	0.65
CG4925	CG8950	2.37	0.05	0.56	0.447213595499958	0.65
CG4925	CkIIalpha-i1	2.24	0.05	0.56	0.447213595499958	0.65
CG4925	CG15073	2.13	0.05	0.56	0.447213595499958	0.65
CG4925	GATAd	2.07	0.05	0.56	0.447213595499958	0.65
CG4925	CG6163	2	0.05	0.56	0.447213595499958	0.65
CG4925	CG6813	2	0.05	0.56	0.447213595499958	0.65
CG4925	NELF-B	1.98	0.05	0.56	0.447213595499958	0.65
CG4925	CG6654	1.93	0.05	0.56	0.447213595499958	0.65
CG4925	oc	1.91	0.05	0.56	0.447213595499958	0.65
CG4925	tio	1.9	0.05	0.56	0.447213595499958	0.65
CG4925	dimm	1.87	0.05	0.56	0.447213595499958	0.65
CG4925	ab	1.84	0.05	0.56	0.447213595499958	0.65
CG4925	fd59A	1.74	0.05	0.56	0.447213595499958	0.65
CG4925	CtBP	1.73	0.05	0.56	0.447213595499958	0.65
CG4925	Eip93F	1.66	0.05	0.56	0.447213595499958	0.65
CG4925	noc	1.62	0.05	0.56	0.447213595499958	0.65
CG4925	phol	1.52	0.05	0.56	0.447213595499958	0.65
CG4925	CG8765	1.47	0.05	0.56	0.447213595499958	0.65
CG4925	CG8578	1.46	0.05	0.56	0.447213595499958	0.65
CG4925	mirr	1.44	0.05	0.56	0.447213595499958	0.65
CG4925	CG8216	1.4	0.05	0.56	0.447213595499958	0.65
CG4925	CG45071	1.34	0.05	0.56	0.447213595499958	0.65
roq	br	8.36	0.057	0.25	0.258198889747161	0.68
roq	Opbp	4.69	0.057	0.25	0.258198889747161	0.68
roq	Elp3	4.61	0.057	0.25	0.258198889747161	0.68
roq	ppl	4.36	0.057	0.25	0.258198889747161	0.68
roq	CG10959	3.92	0.057	0.25	0.258198889747161	0.68
roq	E2f2	3.87	0.057	0.25	0.258198889747161	0.68
roq	ap	2.77	0.057	0.25	0.258198889747161	0.68
roq	CG32700	2.49	0.057	0.25	0.258198889747161	0.68
roq	tara	2.42	0.057	0.25	0.258198889747161	0.68
roq	vvl	2.37	0.057	0.25	0.258198889747161	0.68
roq	Rack1	2.31	0.057	0.25	0.258198889747161	0.68
roq	GATAd	2.31	0.057	0.25	0.258198889747161	0.68
roq	Mes4	2.24	0.057	0.25	0.258198889747161	0.68
roq	CG42748	2.17	0.057	0.25	0.258198889747161	0.68
roq	CG8216	2.13	0.057	0.25	0.258198889747161	0.68
roq	erm	2.09	0.057	0.25	0.258198889747161	0.68
roq	cbt	2.02	0.057	0.25	0.258198889747161	0.68
roq	bon	1.99	0.057	0.25	0.258198889747161	0.68
roq	MED28	1.99	0.057	0.25	0.258198889747161	0.68
roq	CG6683	1.97	0.057	0.25	0.258198889747161	0.68
roq	CG11294	1.91	0.057	0.25	0.258198889747161	0.68
roq	dalao	1.91	0.057	0.25	0.258198889747161	0.68
roq	esn	1.87	0.057	0.25	0.258198889747161	0.68
roq	Hr39	1.87	0.057	0.25	0.258198889747161	0.68
roq	CG1792	1.83	0.057	0.25	0.258198889747161	0.68
roq	trem	1.81	0.057	0.25	0.258198889747161	0.68
roq	CG34340	1.7	0.057	0.25	0.258198889747161	0.68
roq	dac	1.7	0.057	0.25	0.258198889747161	0.68
roq	kin17	1.59	0.057	0.25	0.258198889747161	0.68
roq	Dh44-R2	1.58	0.057	0.25	0.258198889747161	0.68
CG32163	CG3065	7.88	0.059	0.52	0.683130051063973	1
CG32163	Sox14	6.45	0.059	0.52	0.683130051063973	1
CG32163	Crc	5.85	0.059	0.52	0.683130051063973	1
CG32163	toy	4.67	0.059	0.52	0.683130051063973	1
CG32163	CG6907	3.45	0.059	0.52	0.683130051063973	1
CG32163	esn	3.45	0.059	0.52	0.683130051063973	1
CG32163	l(3)mbt	3.13	0.059	0.52	0.683130051063973	1
CG32163	Sap30	3.06	0.059	0.52	0.683130051063973	1
CG32163	CG17829	2.41	0.059	0.52	0.683130051063973	1
CG32163	Hr39	2.29	0.059	0.52	0.683130051063973	1
CG32163	CG4565	2.22	0.059	0.52	0.683130051063973	1
CG32163	CG42748	2.1	0.059	0.52	0.683130051063973	1
CG32163	CG9948	2.09	0.059	0.52	0.683130051063973	1
CG32163	hbn	2.08	0.059	0.52	0.683130051063973	1
CG32163	ppl	2	0.059	0.52	0.683130051063973	1
CG32163	NFAT	1.96	0.059	0.52	0.683130051063973	1
CG32163	CrebA	1.78	0.059	0.52	0.683130051063973	1
CG32163	CG11414	1.71	0.059	0.52	0.683130051063973	1
CG32163	GATAd	1.66	0.059	0.52	0.683130051063973	1
CG32163	CG6654	1.62	0.059	0.52	0.683130051063973	1
CG32163	CkIIalpha-i1	1.6	0.059	0.52	0.683130051063973	1
CG32163	MED28	1.6	0.059	0.52	0.683130051063973	1
CG32163	tup	1.59	0.059	0.52	0.683130051063973	1
CG32163	vfl	1.57	0.059	0.52	0.683130051063973	1
CG32163	CG11085	1.57	0.059	0.52	0.683130051063973	1
CG32163	Eip74EF	1.53	0.059	0.52	0.683130051063973	1
CG32163	hng1	1.52	0.059	0.52	0.683130051063973	1
CG32163	MBD-R2	1.48	0.059	0.52	0.683130051063973	1
CG32163	fd59A	1.47	0.059	0.52	0.683130051063973	1
CG32163	dbr	1.44	0.059	0.52	0.683130051063973	1
CG32165	CG11317	15.65	0.039	0.59	0.53748384988657	0.66
CG32165	vvl	7.14	0.039	0.59	0.53748384988657	0.66
CG32165	mrn	6.43	0.039	0.59	0.53748384988657	0.66
CG32165	Crc	6.18	0.039	0.59	0.53748384988657	0.66
CG32165	Cdc5	5.03	0.039	0.59	0.53748384988657	0.66
CG32165	ab	4.85	0.039	0.59	0.53748384988657	0.66
CG32165	Stat92E	4.44	0.039	0.59	0.53748384988657	0.66
CG32165	toy	4.27	0.039	0.59	0.53748384988657	0.66
CG32165	pros	4.13	0.039	0.59	0.53748384988657	0.66
CG32165	Eip74EF	3.64	0.039	0.59	0.53748384988657	0.66
CG32165	CG17806	3.38	0.039	0.59	0.53748384988657	0.66
CG32165	CG3847	3.35	0.039	0.59	0.53748384988657	0.66
CG32165	E2f1	3.19	0.039	0.59	0.53748384988657	0.66
CG32165	CG6163	2.94	0.039	0.59	0.53748384988657	0.66
CG32165	Xbp1	2.9	0.039	0.59	0.53748384988657	0.66
CG32165	ham	2.83	0.039	0.59	0.53748384988657	0.66
CG32165	fd68A	2.78	0.039	0.59	0.53748384988657	0.66
CG32165	RpII33	2.75	0.039	0.59	0.53748384988657	0.66
CG32165	tara	2.64	0.039	0.59	0.53748384988657	0.66
CG32165	CG9932	2.57	0.039	0.59	0.53748384988657	0.66
CG32165	CG11414	2.47	0.039	0.59	0.53748384988657	0.66
CG32165	CG3726	2.4	0.039	0.59	0.53748384988657	0.66
CG32165	TfAP-2	2.36	0.039	0.59	0.53748384988657	0.66
CG32165	MED4	2.36	0.039	0.59	0.53748384988657	0.66
CG32165	CG7368	2.26	0.039	0.59	0.53748384988657	0.66
CG32165	Dad	2.24	0.039	0.59	0.53748384988657	0.66
CG32165	CG43689	2.2	0.039	0.59	0.53748384988657	0.66
CG32165	Kdm2	2.17	0.039	0.59	0.53748384988657	0.66
CG32165	GATAd	1.87	0.039	0.59	0.53748384988657	0.66
CG32165	erm	1.84	0.039	0.59	0.53748384988657	0.66
Lasp	dbr	4.64	0.05	0.75	1	0.7
Lasp	CG9650	4.12	0.05	0.75	1	0.7
Lasp	bon	4.09	0.05	0.75	1	0.7
Lasp	elB	3.89	0.05	0.75	1	0.7
Lasp	E2f1	3.58	0.05	0.75	1	0.7
Lasp	zfh1	3.49	0.05	0.75	1	0.7
Lasp	TFAM	2.78	0.05	0.75	1	0.7
Lasp	Hmx	2.62	0.05	0.75	1	0.7
Lasp	Su(var)2-HP2	2.58	0.05	0.75	1	0.7
Lasp	zf30C	2.5	0.05	0.75	1	0.7
Lasp	CtBP	2.37	0.05	0.75	1	0.7
Lasp	bab2	2.34	0.05	0.75	1	0.7
Lasp	Vsx1	2.32	0.05	0.75	1	0.7
Lasp	cbt	2.18	0.05	0.75	1	0.7
Lasp	MED18	2.17	0.05	0.75	1	0.7
Lasp	TfAP-2	2.14	0.05	0.75	1	0.7
Lasp	Rpd3	1.97	0.05	0.75	1	0.7
Lasp	ph-p	1.96	0.05	0.75	1	0.7
Lasp	Sox102F	1.95	0.05	0.75	1	0.7
Lasp	dan	1.91	0.05	0.75	1	0.7
Lasp	CG32982	1.77	0.05	0.75	1	0.7
Lasp	Dnz1	1.69	0.05	0.75	1	0.7
Lasp	hpo	1.69	0.05	0.75	1	0.7
Lasp	CG45071	1.65	0.05	0.75	1	0.7
Lasp	hng1	1.63	0.05	0.75	1	0.7
Lasp	CG43689	1.62	0.05	0.75	1	0.7
Lasp	CG8924	1.54	0.05	0.75	1	0.7
Lasp	CG8216	1.52	0.05	0.75	1	0.7
Lasp	fd68A	1.4	0.05	0.75	1	0.7
Lasp	Vsx2	1.4	0.05	0.75	1	0.7
Nrt	CG4328	6.63	0.3	-0.07	0.333333333333333	0.17
Nrt	Octbeta2R	6.15	0.3	-0.07	0.333333333333333	0.17
Nrt	CG32105	4.77	0.3	-0.07	0.333333333333333	0.17
Nrt	CG9215	4.31	0.3	-0.07	0.333333333333333	0.17
Nrt	apt	3.53	0.3	-0.07	0.333333333333333	0.17
Nrt	CG11294	3.45	0.3	-0.07	0.333333333333333	0.17
Nrt	MED4	3.42	0.3	-0.07	0.333333333333333	0.17
Nrt	kn	3.01	0.3	-0.07	0.333333333333333	0.17
Nrt	NFAT	2.92	0.3	-0.07	0.333333333333333	0.17
Nrt	Side	2.74	0.3	-0.07	0.333333333333333	0.17
Nrt	CG3847	2.55	0.3	-0.07	0.333333333333333	0.17
Nrt	bi	2.38	0.3	-0.07	0.333333333333333	0.17
Nrt	CG4565	2.36	0.3	-0.07	0.333333333333333	0.17
Nrt	CG2889	2.22	0.3	-0.07	0.333333333333333	0.17
Nrt	CG44247	2.08	0.3	-0.07	0.333333333333333	0.17
Nrt	CG17806	1.85	0.3	-0.07	0.333333333333333	0.17
Nrt	ash2	1.83	0.3	-0.07	0.333333333333333	0.17
Nrt	CG4820	1.81	0.3	-0.07	0.333333333333333	0.17
Nrt	tsh	1.78	0.3	-0.07	0.333333333333333	0.17
Nrt	ct	1.75	0.3	-0.07	0.333333333333333	0.17
Nrt	CtBP	1.73	0.3	-0.07	0.333333333333333	0.17
Nrt	CG12391	1.7	0.3	-0.07	0.333333333333333	0.17
Nrt	Hakai	1.68	0.3	-0.07	0.333333333333333	0.17
Nrt	E2f1	1.64	0.3	-0.07	0.333333333333333	0.17
Nrt	Cdc5	1.64	0.3	-0.07	0.333333333333333	0.17
Nrt	Su(var)2-HP2	1.63	0.3	-0.07	0.333333333333333	0.17
Nrt	RunxB	1.62	0.3	-0.07	0.333333333333333	0.17
Nrt	CG7368	1.57	0.3	-0.07	0.333333333333333	0.17
Nrt	Bx	1.53	0.3	-0.07	0.333333333333333	0.17
Nrt	hpo	1.47	0.3	-0.07	0.333333333333333	0.17
CG13025	CG7368	7.3	0.035	0.04	1	1
CG13025	RunxB	4.74	0.035	0.04	1	1
CG13025	ey	3.09	0.035	0.04	1	1
CG13025	cwo	2.85	0.035	0.04	1	1
CG13025	Octbeta2R	2.75	0.035	0.04	1	1
CG13025	TH1	2.73	0.035	0.04	1	1
CG13025	tsh	2.66	0.035	0.04	1	1
CG13025	MBD-R2	2.42	0.035	0.04	1	1
CG13025	Notch	2.17	0.035	0.04	1	1
CG13025	SoxN	2.17	0.035	0.04	1	1
CG13025	CG32700	2.1	0.035	0.04	1	1
CG13025	TfIIFbeta	1.99	0.035	0.04	1	1
CG13025	fd59A	1.88	0.035	0.04	1	1
CG13025	mrn	1.86	0.035	0.04	1	1
CG13025	noc	1.83	0.035	0.04	1	1
CG13025	CG11317	1.82	0.035	0.04	1	1
CG13025	luna	1.81	0.035	0.04	1	1
CG13025	Mef2	1.76	0.035	0.04	1	1
CG13025	Hsf	1.68	0.035	0.04	1	1
CG13025	Sry-delta	1.64	0.035	0.04	1	1
CG13025	CG11085	1.6	0.035	0.04	1	1
CG13025	ktub	1.59	0.035	0.04	1	1
CG13025	CG9948	1.58	0.035	0.04	1	1
CG13025	oc	1.5	0.035	0.04	1	1
CG13025	CG14711	1.48	0.035	0.04	1	1
CG13025	hng1	1.35	0.035	0.04	1	1
CG13025	CG14441	1.33	0.035	0.04	1	1
CG13025	hbn	1.26	0.035	0.04	1	1
CG13025	lov	1.14	0.035	0.04	1	1
CG13025	CG6163	1.08	0.035	0.04	1	1
CG9705	ct	12.9	0.318	0.45	0.227710017021324	0.26
CG9705	scro	8.11	0.318	0.45	0.227710017021324	0.26
CG9705	CG34340	6.63	0.318	0.45	0.227710017021324	0.26
CG9705	Mef2	5.28	0.318	0.45	0.227710017021324	0.26
CG9705	CG7368	3.99	0.318	0.45	0.227710017021324	0.26
CG9705	ham	3.77	0.318	0.45	0.227710017021324	0.26
CG9705	ap	3.68	0.318	0.45	0.227710017021324	0.26
CG9705	ab	3.67	0.318	0.45	0.227710017021324	0.26
CG9705	CG6813	3.41	0.318	0.45	0.227710017021324	0.26
CG9705	mirr	3.38	0.318	0.45	0.227710017021324	0.26
CG9705	run	3.15	0.318	0.45	0.227710017021324	0.26
CG9705	Awh	3.01	0.318	0.45	0.227710017021324	0.26
CG9705	MED28	3	0.318	0.45	0.227710017021324	0.26
CG9705	erm	2.92	0.318	0.45	0.227710017021324	0.26
CG9705	ph-p	2.91	0.318	0.45	0.227710017021324	0.26
CG9705	pdm3	2.83	0.318	0.45	0.227710017021324	0.26
CG9705	dbr	2.64	0.318	0.45	0.227710017021324	0.26
CG9705	phol	2.59	0.318	0.45	0.227710017021324	0.26
CG9705	CG17568	2.55	0.318	0.45	0.227710017021324	0.26
CG9705	Stat92E	2.53	0.318	0.45	0.227710017021324	0.26
CG9705	NK7.1	2.26	0.318	0.45	0.227710017021324	0.26
CG9705	CG12659	2.02	0.318	0.45	0.227710017021324	0.26
CG9705	dve	2.02	0.318	0.45	0.227710017021324	0.26
CG9705	Lmpt	1.98	0.318	0.45	0.227710017021324	0.26
CG9705	CG4565	1.94	0.318	0.45	0.227710017021324	0.26
CG9705	CG14711	1.93	0.318	0.45	0.227710017021324	0.26
CG9705	Octbeta2R	1.89	0.318	0.45	0.227710017021324	0.26
CG9705	TH1	1.88	0.318	0.45	0.227710017021324	0.26
CG9705	trem	1.85	0.318	0.45	0.227710017021324	0.26
CG9705	sim	1.82	0.318	0.45	0.227710017021324	0.26
CG9674	scro	12.8	0.194	0.67	0.74535599249993	0.69
CG9674	ap	9.73	0.194	0.67	0.74535599249993	0.69
CG9674	Lim3	9.22	0.194	0.67	0.74535599249993	0.69
CG9674	CG11294	8.17	0.194	0.67	0.74535599249993	0.69
CG9674	Notch	6.67	0.194	0.67	0.74535599249993	0.69
CG9674	vvl	5.85	0.194	0.67	0.74535599249993	0.69
CG9674	zfh1	5.07	0.194	0.67	0.74535599249993	0.69
CG9674	GATAd	4.99	0.194	0.67	0.74535599249993	0.69
CG9674	CG43689	4.69	0.194	0.67	0.74535599249993	0.69
CG9674	ey	3.98	0.194	0.67	0.74535599249993	0.69
CG9674	CG8578	3.92	0.194	0.67	0.74535599249993	0.69
CG9674	danr	3.79	0.194	0.67	0.74535599249993	0.69
CG9674	Camta	3.78	0.194	0.67	0.74535599249993	0.69
CG9674	Crc	3.66	0.194	0.67	0.74535599249993	0.69
CG9674	bsh	3.53	0.194	0.67	0.74535599249993	0.69
CG9674	spt4	3.18	0.194	0.67	0.74535599249993	0.69
CG9674	ppl	3.1	0.194	0.67	0.74535599249993	0.69
CG9674	CG34340	3.07	0.194	0.67	0.74535599249993	0.69
CG9674	fd68A	2.96	0.194	0.67	0.74535599249993	0.69
CG9674	CG11085	2.9	0.194	0.67	0.74535599249993	0.69
CG9674	CG3838	2.81	0.194	0.67	0.74535599249993	0.69
CG9674	Dll	2.8	0.194	0.67	0.74535599249993	0.69
CG9674	tj	2.78	0.194	0.67	0.74535599249993	0.69
CG9674	Sox102F	2.75	0.194	0.67	0.74535599249993	0.69
CG9674	Rbf	2.74	0.194	0.67	0.74535599249993	0.69
CG9674	Eip74EF	2.72	0.194	0.67	0.74535599249993	0.69
CG9674	Rack1	2.72	0.194	0.67	0.74535599249993	0.69
CG9674	CG18265	2.66	0.194	0.67	0.74535599249993	0.69
CG9674	Ets65A	2.49	0.194	0.67	0.74535599249993	0.69
CG9674	CG17806	2.47	0.194	0.67	0.74535599249993	0.69
nudC	CG6813	7.74	0.073	0.25	0.382970843102535	0.54
nudC	mod	7.28	0.073	0.25	0.382970843102535	0.54
nudC	GATAd	6.25	0.073	0.25	0.382970843102535	0.54
nudC	CG9705	5.61	0.073	0.25	0.382970843102535	0.54
nudC	mrn	3.93	0.073	0.25	0.382970843102535	0.54
nudC	CG14441	3.73	0.073	0.25	0.382970843102535	0.54
nudC	CG6654	3.7	0.073	0.25	0.382970843102535	0.54
nudC	ppl	3.55	0.073	0.25	0.382970843102535	0.54
nudC	CG32700	3.2	0.073	0.25	0.382970843102535	0.54
nudC	NK7.1	3.02	0.073	0.25	0.382970843102535	0.54
nudC	toy	2.94	0.073	0.25	0.382970843102535	0.54
nudC	TfAP-2	2.89	0.073	0.25	0.382970843102535	0.54
nudC	TH1	2.85	0.073	0.25	0.382970843102535	0.54
nudC	vvl	2.72	0.073	0.25	0.382970843102535	0.54
nudC	ph-p	2.51	0.073	0.25	0.382970843102535	0.54
nudC	Side	2.43	0.073	0.25	0.382970843102535	0.54
nudC	bab1	2.3	0.073	0.25	0.382970843102535	0.54
nudC	sr	2.25	0.073	0.25	0.382970843102535	0.54
nudC	spt4	2.06	0.073	0.25	0.382970843102535	0.54
nudC	zfh1	2.04	0.073	0.25	0.382970843102535	0.54
nudC	erm	2.02	0.073	0.25	0.382970843102535	0.54
nudC	dm	1.89	0.073	0.25	0.382970843102535	0.54
nudC	tup	1.89	0.073	0.25	0.382970843102535	0.54
nudC	svp	1.89	0.073	0.25	0.382970843102535	0.54
nudC	e(y)2	1.88	0.073	0.25	0.382970843102535	0.54
nudC	CG17568	1.74	0.073	0.25	0.382970843102535	0.54
nudC	Hmx	1.71	0.073	0.25	0.382970843102535	0.54
nudC	Rbsn-5	1.69	0.073	0.25	0.382970843102535	0.54
nudC	TFAM	1.62	0.073	0.25	0.382970843102535	0.54
nudC	Su(var)2-HP2	1.57	0.073	0.25	0.382970843102535	0.54
Lmpt	Xrp1	8.59	0.624	0.29	0.302613766334401	0.77
Lmpt	Mef2	5.75	0.624	0.29	0.302613766334401	0.77
Lmpt	sim	5.28	0.624	0.29	0.302613766334401	0.77
Lmpt	HmgD	5.07	0.624	0.29	0.302613766334401	0.77
Lmpt	cwo	4.74	0.624	0.29	0.302613766334401	0.77
Lmpt	mod	4.68	0.624	0.29	0.302613766334401	0.77
Lmpt	danr	3.79	0.624	0.29	0.302613766334401	0.77
Lmpt	hpo	3.42	0.624	0.29	0.302613766334401	0.77
Lmpt	Elp3	3.2	0.624	0.29	0.302613766334401	0.77
Lmpt	CG34340	3	0.624	0.29	0.302613766334401	0.77
Lmpt	CG8924	2.53	0.624	0.29	0.302613766334401	0.77
Lmpt	Ets65A	2.36	0.624	0.29	0.302613766334401	0.77
Lmpt	CG8216	1.94	0.624	0.29	0.302613766334401	0.77
Lmpt	dve	1.93	0.624	0.29	0.302613766334401	0.77
Lmpt	ab	1.88	0.624	0.29	0.302613766334401	0.77
Lmpt	CG7368	1.87	0.624	0.29	0.302613766334401	0.77
Lmpt	CG4565	1.85	0.624	0.29	0.302613766334401	0.77
Lmpt	ssp	1.83	0.624	0.29	0.302613766334401	0.77
Lmpt	CG10654	1.79	0.624	0.29	0.302613766334401	0.77
Lmpt	mor	1.78	0.624	0.29	0.302613766334401	0.77
Lmpt	TfIIFbeta	1.78	0.624	0.29	0.302613766334401	0.77
Lmpt	mld	1.75	0.624	0.29	0.302613766334401	0.77
Lmpt	CG6907	1.72	0.624	0.29	0.302613766334401	0.77
Lmpt	CG12659	1.67	0.624	0.29	0.302613766334401	0.77
Lmpt	Bap55	1.65	0.624	0.29	0.302613766334401	0.77
Lmpt	Sce	1.59	0.624	0.29	0.302613766334401	0.77
Lmpt	CR43670	1.57	0.624	0.29	0.302613766334401	0.77
Lmpt	dimm	1.57	0.624	0.29	0.302613766334401	0.77
Lmpt	elB	1.57	0.624	0.29	0.302613766334401	0.77
Lmpt	toy	1.55	0.624	0.29	0.302613766334401	0.77
Papst2	lov	9.24	0.089	0.71	1	1
Papst2	spt4	9.22	0.089	0.71	1	1
Papst2	vvl	7.17	0.089	0.71	1	1
Papst2	Eip74EF	6.57	0.089	0.71	1	1
Papst2	Crc	4.7	0.089	0.71	1	1
Papst2	CG9650	4.07	0.089	0.71	1	1
Papst2	scro	3.77	0.089	0.71	1	1
Papst2	esn	3.62	0.089	0.71	1	1
Papst2	tup	3.52	0.089	0.71	1	1
Papst2	CG18265	3.08	0.089	0.71	1	1
Papst2	CG30403	2.94	0.089	0.71	1	1
Papst2	RpII33	2.93	0.089	0.71	1	1
Papst2	CtBP	2.86	0.089	0.71	1	1
Papst2	aop	2.84	0.089	0.71	1	1
Papst2	Dll	2.54	0.089	0.71	1	1
Papst2	bi	2.5	0.089	0.71	1	1
Papst2	cwo	2.46	0.089	0.71	1	1
Papst2	MED4	2.36	0.089	0.71	1	1
Papst2	ap	2.32	0.089	0.71	1	1
Papst2	ppl	2.32	0.089	0.71	1	1
Papst2	zf30C	2.27	0.089	0.71	1	1
Papst2	erm	2.21	0.089	0.71	1	1
Papst2	Eip93F	2.17	0.089	0.71	1	1
Papst2	Hr39	2.04	0.089	0.71	1	1
Papst2	Atf-2	2.02	0.089	0.71	1	1
Papst2	CG3815	1.95	0.089	0.71	1	1
Papst2	CR43670	1.94	0.089	0.71	1	1
Papst2	Stat92E	1.9	0.089	0.71	1	1
Papst2	Elp3	1.89	0.089	0.71	1	1
Papst2	E2f2	1.81	0.089	0.71	1	1
CG14057	Vsx2	7.44	0.052	0.3	1	1
CG14057	fd59A	5.55	0.052	0.3	1	1
CG14057	vvl	3.79	0.052	0.3	1	1
CG14057	ktub	3.68	0.052	0.3	1	1
CG14057	CG11294	3.24	0.052	0.3	1	1
CG14057	GATAd	2.88	0.052	0.3	1	1
CG14057	fru	2.49	0.052	0.3	1	1
CG14057	br	2.24	0.052	0.3	1	1
CG14057	CkIIalpha-i1	2.23	0.052	0.3	1	1
CG14057	Bx	2.2	0.052	0.3	1	1
CG14057	rn	2.16	0.052	0.3	1	1
CG14057	TFAM	2.14	0.052	0.3	1	1
CG14057	fkh	2.13	0.052	0.3	1	1
CG14057	CR43670	2.05	0.052	0.3	1	1
CG14057	scro	1.96	0.052	0.3	1	1
CG14057	Hakai	1.92	0.052	0.3	1	1
CG14057	cwo	1.91	0.052	0.3	1	1
CG14057	e(y)2	1.91	0.052	0.3	1	1
CG14057	svp	1.9	0.052	0.3	1	1
CG14057	CG3065	1.85	0.052	0.3	1	1
CG14057	Crc	1.82	0.052	0.3	1	1
CG14057	ADD1	1.8	0.052	0.3	1	1
CG14057	TH1	1.55	0.052	0.3	1	1
CG14057	Awh	1.49	0.052	0.3	1	1
CG14057	Trf	1.49	0.052	0.3	1	1
CG14057	Dad	1.44	0.052	0.3	1	1
CG14057	tj	1.42	0.052	0.3	1	1
CG14057	trem	1.41	0.052	0.3	1	1
CG14057	bab1	1.38	0.052	0.3	1	1
CG14057	Hmx	1.36	0.052	0.3	1	1
CG18265	CG11294	6.34	0.112	0.59	0.786795792469443	0.71
CG18265	zfh1	4.41	0.112	0.59	0.786795792469443	0.71
CG18265	Sap30	3.96	0.112	0.59	0.786795792469443	0.71
CG18265	toy	3.95	0.112	0.59	0.786795792469443	0.71
CG18265	CG3838	3.83	0.112	0.59	0.786795792469443	0.71
CG18265	bi	3.37	0.112	0.59	0.786795792469443	0.71
CG18265	MED28	3.18	0.112	0.59	0.786795792469443	0.71
CG18265	CG6163	3.04	0.112	0.59	0.786795792469443	0.71
CG18265	Lim3	3.02	0.112	0.59	0.786795792469443	0.71
CG18265	pdm3	2.99	0.112	0.59	0.786795792469443	0.71
CG18265	bon	2.79	0.112	0.59	0.786795792469443	0.71
CG18265	CG8216	2.78	0.112	0.59	0.786795792469443	0.71
CG18265	Sce	2.59	0.112	0.59	0.786795792469443	0.71
CG18265	br	2.52	0.112	0.59	0.786795792469443	0.71
CG18265	fd59A	2.46	0.112	0.59	0.786795792469443	0.71
CG18265	SoxN	2.41	0.112	0.59	0.786795792469443	0.71
CG18265	row	2.38	0.112	0.59	0.786795792469443	0.71
CG18265	Ets65A	2.33	0.112	0.59	0.786795792469443	0.71
CG18265	Sox102F	2.32	0.112	0.59	0.786795792469443	0.71
CG18265	CG17829	2.19	0.112	0.59	0.786795792469443	0.71
CG18265	Vsx2	1.8	0.112	0.59	0.786795792469443	0.71
CG18265	GATAd	1.78	0.112	0.59	0.786795792469443	0.71
CG18265	fd68A	1.76	0.112	0.59	0.786795792469443	0.71
CG18265	NK7.1	1.75	0.112	0.59	0.786795792469443	0.71
CG18265	HmgD	1.6	0.112	0.59	0.786795792469443	0.71
CG18265	Hmx	1.53	0.112	0.59	0.786795792469443	0.71
CG18265	mamo	1.51	0.112	0.59	0.786795792469443	0.71
CG18265	run	1.5	0.112	0.59	0.786795792469443	0.71
CG18265	spt4	1.45	0.112	0.59	0.786795792469443	0.71
CG18265	Trf	1.41	0.112	0.59	0.786795792469443	0.71
Nedd4	CG9932	7.7	0.188	-0.1	0.174077655955698	0.3
Nedd4	erm	6.42	0.188	-0.1	0.174077655955698	0.3
Nedd4	scro	5.31	0.188	-0.1	0.174077655955698	0.3
Nedd4	CG34340	4.56	0.188	-0.1	0.174077655955698	0.3
Nedd4	cwo	4.04	0.188	-0.1	0.174077655955698	0.3
Nedd4	luna	4.02	0.188	-0.1	0.174077655955698	0.3
Nedd4	Side	3.83	0.188	-0.1	0.174077655955698	0.3
Nedd4	hbn	3.63	0.188	-0.1	0.174077655955698	0.3
Nedd4	CG6813	3.4	0.188	-0.1	0.174077655955698	0.3
Nedd4	ap	3.19	0.188	-0.1	0.174077655955698	0.3
Nedd4	elB	3.03	0.188	-0.1	0.174077655955698	0.3
Nedd4	kn	2.77	0.188	-0.1	0.174077655955698	0.3
Nedd4	TfAP-2	2.72	0.188	-0.1	0.174077655955698	0.3
Nedd4	ct	2.62	0.188	-0.1	0.174077655955698	0.3
Nedd4	Octbeta2R	2.61	0.188	-0.1	0.174077655955698	0.3
Nedd4	CG8765	2.38	0.188	-0.1	0.174077655955698	0.3
Nedd4	Bap55	2.13	0.188	-0.1	0.174077655955698	0.3
Nedd4	sim	2.13	0.188	-0.1	0.174077655955698	0.3
Nedd4	aop	2.06	0.188	-0.1	0.174077655955698	0.3
Nedd4	fd59A	2	0.188	-0.1	0.174077655955698	0.3
Nedd4	CG11414	1.88	0.188	-0.1	0.174077655955698	0.3
Nedd4	vvl	1.84	0.188	-0.1	0.174077655955698	0.3
Nedd4	zfh1	1.72	0.188	-0.1	0.174077655955698	0.3
Nedd4	CG6907	1.65	0.188	-0.1	0.174077655955698	0.3
Nedd4	CG45071	1.64	0.188	-0.1	0.174077655955698	0.3
Nedd4	Elp3	1.64	0.188	-0.1	0.174077655955698	0.3
Nedd4	CG2889	1.63	0.188	-0.1	0.174077655955698	0.3
Nedd4	CG18265	1.57	0.188	-0.1	0.174077655955698	0.3
Nedd4	CG6654	1.57	0.188	-0.1	0.174077655955698	0.3
Nedd4	ppl	1.57	0.188	-0.1	0.174077655955698	0.3
Eip74EF	Crc	8.28	0.362	0.57	0.454545454545455	0.22
Eip74EF	NFAT	7.82	0.362	0.57	0.454545454545455	0.22
Eip74EF	Mef2	4.29	0.362	0.57	0.454545454545455	0.22
Eip74EF	CG9932	4.28	0.362	0.57	0.454545454545455	0.22
Eip74EF	ey	4.19	0.362	0.57	0.454545454545455	0.22
Eip74EF	oc	4.16	0.362	0.57	0.454545454545455	0.22
Eip74EF	Hmx	3.34	0.362	0.57	0.454545454545455	0.22
Eip74EF	Atf-2	3.11	0.362	0.57	0.454545454545455	0.22
Eip74EF	lov	2.76	0.362	0.57	0.454545454545455	0.22
Eip74EF	hpo	2.71	0.362	0.57	0.454545454545455	0.22
Eip74EF	ab	2.57	0.362	0.57	0.454545454545455	0.22
Eip74EF	scro	2.55	0.362	0.57	0.454545454545455	0.22
Eip74EF	Dnz1	2.39	0.362	0.57	0.454545454545455	0.22
Eip74EF	bab1	2.22	0.362	0.57	0.454545454545455	0.22
Eip74EF	Eip93F	2.21	0.362	0.57	0.454545454545455	0.22
Eip74EF	CG42748	2.18	0.362	0.57	0.454545454545455	0.22
Eip74EF	foxo	2.17	0.362	0.57	0.454545454545455	0.22
Eip74EF	CG9705	1.98	0.362	0.57	0.454545454545455	0.22
Eip74EF	CG17829	1.92	0.362	0.57	0.454545454545455	0.22
Eip74EF	tio	1.88	0.362	0.57	0.454545454545455	0.22
Eip74EF	luna	1.85	0.362	0.57	0.454545454545455	0.22
Eip74EF	CG4820	1.83	0.362	0.57	0.454545454545455	0.22
Eip74EF	CG12391	1.82	0.362	0.57	0.454545454545455	0.22
Eip74EF	CG13123	1.8	0.362	0.57	0.454545454545455	0.22
Eip74EF	phol	1.77	0.362	0.57	0.454545454545455	0.22
Eip74EF	CG11414	1.73	0.362	0.57	0.454545454545455	0.22
Eip74EF	MED18	1.71	0.362	0.57	0.454545454545455	0.22
Eip74EF	Sox102F	1.71	0.362	0.57	0.454545454545455	0.22
Eip74EF	CG6654	1.7	0.362	0.57	0.454545454545455	0.22
Eip74EF	CG2889	1.69	0.362	0.57	0.454545454545455	0.22
Ccn	CG8216	8.56	0.663	-0.19	0.218217890235992	0.04
Ccn	noc	6.27	0.663	-0.19	0.218217890235992	0.04
Ccn	hpo	5.63	0.663	-0.19	0.218217890235992	0.04
Ccn	oc	5.25	0.663	-0.19	0.218217890235992	0.04
Ccn	run	4.89	0.663	-0.19	0.218217890235992	0.04
Ccn	CG45071	3.88	0.663	-0.19	0.218217890235992	0.04
Ccn	CG17568	3.13	0.663	-0.19	0.218217890235992	0.04
Ccn	CG6254	2.99	0.663	-0.19	0.218217890235992	0.04
Ccn	HP1b	2.35	0.663	-0.19	0.218217890235992	0.04
Ccn	CrebA	2.14	0.663	-0.19	0.218217890235992	0.04
Ccn	ppl	2.07	0.663	-0.19	0.218217890235992	0.04
Ccn	ey	2.01	0.663	-0.19	0.218217890235992	0.04
Ccn	CG9650	1.8	0.663	-0.19	0.218217890235992	0.04
Ccn	CG44247	1.79	0.663	-0.19	0.218217890235992	0.04
Ccn	CG6813	1.7	0.663	-0.19	0.218217890235992	0.04
Ccn	Mef2	1.52	0.663	-0.19	0.218217890235992	0.04
Ccn	dan	1.49	0.663	-0.19	0.218217890235992	0.04
Ccn	tsh	1.44	0.663	-0.19	0.218217890235992	0.04
Ccn	Elp3	1.43	0.663	-0.19	0.218217890235992	0.04
Ccn	bab1	1.37	0.663	-0.19	0.218217890235992	0.04
Ccn	elB	1.28	0.663	-0.19	0.218217890235992	0.04
Ccn	CG32105	1.26	0.663	-0.19	0.218217890235992	0.04
Ccn	CG11085	1.24	0.663	-0.19	0.218217890235992	0.04
Ccn	Notch	1.19	0.663	-0.19	0.218217890235992	0.04
Ccn	Vsx1	1.13	0.663	-0.19	0.218217890235992	0.04
Ccn	CG8950	1.11	0.663	-0.19	0.218217890235992	0.04
Ccn	CG12659	1.08	0.663	-0.19	0.218217890235992	0.04
Ccn	CG4565	1.07	0.663	-0.19	0.218217890235992	0.04
Ccn	dve	1.06	0.663	-0.19	0.218217890235992	0.04
Ccn	foxo	1	0.663	-0.19	0.218217890235992	0.04
CG5589	CG3815	8.47	0.08	0.58	1	0.84
CG5589	Bx	7.54	0.08	0.58	1	0.84
CG5589	CG42748	6.68	0.08	0.58	1	0.84
CG5589	scro	4.85	0.08	0.58	1	0.84
CG5589	luna	4.54	0.08	0.58	1	0.84
CG5589	Dnz1	4.27	0.08	0.58	1	0.84
CG5589	Lmpt	3.5	0.08	0.58	1	0.84
CG5589	Trf	3.43	0.08	0.58	1	0.84
CG5589	SoxN	3.08	0.08	0.58	1	0.84
CG5589	CG6689	3.01	0.08	0.58	1	0.84
CG5589	CG11085	2.98	0.08	0.58	1	0.84
CG5589	rn	2.84	0.08	0.58	1	0.84
CG5589	fkh	2.73	0.08	0.58	1	0.84
CG5589	hng1	2.7	0.08	0.58	1	0.84
CG5589	ey	2.68	0.08	0.58	1	0.84
CG5589	Crc	2.65	0.08	0.58	1	0.84
CG5589	ssp	2.63	0.08	0.58	1	0.84
CG5589	kn	2.51	0.08	0.58	1	0.84
CG5589	TfAP-2	2.43	0.08	0.58	1	0.84
CG5589	Sox102F	2.39	0.08	0.58	1	0.84
CG5589	vvl	2.31	0.08	0.58	1	0.84
CG5589	hbn	2.22	0.08	0.58	1	0.84
CG5589	NK7.1	2.15	0.08	0.58	1	0.84
CG5589	tsh	2.15	0.08	0.58	1	0.84
CG5589	CG32105	2.08	0.08	0.58	1	0.84
CG5589	cbt	2.06	0.08	0.58	1	0.84
CG5589	dalao	2.05	0.08	0.58	1	0.84
CG5589	sim	2.05	0.08	0.58	1	0.84
CG5589	Eip74EF	1.91	0.08	0.58	1	0.84
CG5589	Sry-delta	1.89	0.08	0.58	1	0.84
CG32187	scro	11.97	0.048	0.69	0.487950036474267	0.46
CG32187	Crc	11.79	0.048	0.69	0.487950036474267	0.46
CG32187	lov	5.61	0.048	0.69	0.487950036474267	0.46
CG32187	CG30403	5.12	0.048	0.69	0.487950036474267	0.46
CG32187	tj	4.37	0.048	0.69	0.487950036474267	0.46
CG32187	ap	4.11	0.048	0.69	0.487950036474267	0.46
CG32187	Hakai	3.92	0.048	0.69	0.487950036474267	0.46
CG32187	CG14711	3.69	0.048	0.69	0.487950036474267	0.46
CG32187	Mef2	3.66	0.048	0.69	0.487950036474267	0.46
CG32187	Sce	3.31	0.048	0.69	0.487950036474267	0.46
CG32187	Su(z)12	3.17	0.048	0.69	0.487950036474267	0.46
CG32187	CG11696	3.02	0.048	0.69	0.487950036474267	0.46
CG32187	elB	2.95	0.048	0.69	0.487950036474267	0.46
CG32187	CG4676	2.82	0.048	0.69	0.487950036474267	0.46
CG32187	zfh1	2.63	0.048	0.69	0.487950036474267	0.46
CG32187	Sox14	2.59	0.048	0.69	0.487950036474267	0.46
CG32187	ADD1	2.48	0.048	0.69	0.487950036474267	0.46
CG32187	phol	2.4	0.048	0.69	0.487950036474267	0.46
CG32187	Hr39	2.36	0.048	0.69	0.487950036474267	0.46
CG32187	TfAP-2	2.34	0.048	0.69	0.487950036474267	0.46
CG32187	CG17829	2.26	0.048	0.69	0.487950036474267	0.46
CG32187	sr	2.18	0.048	0.69	0.487950036474267	0.46
CG32187	Eip74EF	2.15	0.048	0.69	0.487950036474267	0.46
CG32187	CG11294	2.14	0.048	0.69	0.487950036474267	0.46
CG32187	Hmx	2.04	0.048	0.69	0.487950036474267	0.46
CG32187	CG10654	2.03	0.048	0.69	0.487950036474267	0.46
CG32187	ph-p	2.03	0.048	0.69	0.487950036474267	0.46
CG32187	fd68A	1.94	0.048	0.69	0.487950036474267	0.46
CG32187	CG3163	1.94	0.048	0.69	0.487950036474267	0.46
CG32187	HP1b	1.89	0.048	0.69	0.487950036474267	0.46
Grd	vfl	6.17	0.208	0.22	0.302613766334401	0.91
Grd	Dll	5.9	0.208	0.22	0.302613766334401	0.91
Grd	ab	5.76	0.208	0.22	0.302613766334401	0.91
Grd	fd59A	4.64	0.208	0.22	0.302613766334401	0.91
Grd	Stat92E	3.47	0.208	0.22	0.302613766334401	0.91
Grd	svp	3.03	0.208	0.22	0.302613766334401	0.91
Grd	CG12391	2.55	0.208	0.22	0.302613766334401	0.91
Grd	Sce	2.46	0.208	0.22	0.302613766334401	0.91
Grd	Camta	2.28	0.208	0.22	0.302613766334401	0.91
Grd	CG9705	2.27	0.208	0.22	0.302613766334401	0.91
Grd	CG14441	2.2	0.208	0.22	0.302613766334401	0.91
Grd	ham	2.16	0.208	0.22	0.302613766334401	0.91
Grd	CkIIalpha-i1	2.02	0.208	0.22	0.302613766334401	0.91
Grd	row	1.86	0.208	0.22	0.302613766334401	0.91
Grd	Eip74EF	1.83	0.208	0.22	0.302613766334401	0.91
Grd	pros	1.77	0.208	0.22	0.302613766334401	0.91
Grd	NFAT	1.76	0.208	0.22	0.302613766334401	0.91
Grd	CG9650	1.74	0.208	0.22	0.302613766334401	0.91
Grd	noc	1.69	0.208	0.22	0.302613766334401	0.91
Grd	bsh	1.69	0.208	0.22	0.302613766334401	0.91
Grd	mrn	1.63	0.208	0.22	0.302613766334401	0.91
Grd	sim	1.63	0.208	0.22	0.302613766334401	0.91
Grd	CG17806	1.6	0.208	0.22	0.302613766334401	0.91
Grd	apt	1.59	0.208	0.22	0.302613766334401	0.91
Grd	CG1792	1.59	0.208	0.22	0.302613766334401	0.91
Grd	hng1	1.54	0.208	0.22	0.302613766334401	0.91
Grd	dan	1.52	0.208	0.22	0.302613766334401	0.91
Grd	Side	1.47	0.208	0.22	0.302613766334401	0.91
Grd	luna	1.44	0.208	0.22	0.302613766334401	0.91
Grd	CG2889	1.44	0.208	0.22	0.302613766334401	0.91
CG7441	aop	8	0.035	0.63	1	0.82
CG7441	Octbeta2R	6.43	0.035	0.63	1	0.82
CG7441	mamo	5.49	0.035	0.63	1	0.82
CG7441	tara	5.22	0.035	0.63	1	0.82
CG7441	Crc	5.08	0.035	0.63	1	0.82
CG7441	Xbp1	5.07	0.035	0.63	1	0.82
CG7441	CG11317	4.31	0.035	0.63	1	0.82
CG7441	CG14711	3.96	0.035	0.63	1	0.82
CG7441	dbr	3.78	0.035	0.63	1	0.82
CG7441	Hakai	3.78	0.035	0.63	1	0.82
CG7441	phol	3.73	0.035	0.63	1	0.82
CG7441	ppl	3.55	0.035	0.63	1	0.82
CG7441	luna	3.5	0.035	0.63	1	0.82
CG7441	GATAd	3.46	0.035	0.63	1	0.82
CG7441	tef	3.22	0.035	0.63	1	0.82
CG7441	CG3163	2.99	0.035	0.63	1	0.82
CG7441	trem	2.57	0.035	0.63	1	0.82
CG7441	CG11085	2.52	0.035	0.63	1	0.82
CG7441	E2f1	2.49	0.035	0.63	1	0.82
CG7441	CG10654	2.44	0.035	0.63	1	0.82
CG7441	CG11414	2.43	0.035	0.63	1	0.82
CG7441	Vsx1	2.35	0.035	0.63	1	0.82
CG7441	mod	2.33	0.035	0.63	1	0.82
CG7441	Hr39	2.27	0.035	0.63	1	0.82
CG7441	ab	2.25	0.035	0.63	1	0.82
CG7441	CG12659	2.24	0.035	0.63	1	0.82
CG7441	CG6813	2.16	0.035	0.63	1	0.82
CG7441	CG8950	2.13	0.035	0.63	1	0.82
CG7441	HP1b	2.06	0.035	0.63	1	0.82
CG7441	CG9650	2.06	0.035	0.63	1	0.82
CG14353	Lim3	6.76	0.097	0.6	0.683130051063973	0.82
CG14353	Ssl1	6.19	0.097	0.6	0.683130051063973	0.82
CG14353	CG11696	5.41	0.097	0.6	0.683130051063973	0.82
CG14353	tef	3.68	0.097	0.6	0.683130051063973	0.82
CG14353	dm	3.58	0.097	0.6	0.683130051063973	0.82
CG14353	Atf3	3.21	0.097	0.6	0.683130051063973	0.82
CG14353	noc	2.9	0.097	0.6	0.683130051063973	0.82
CG14353	CG3065	2.78	0.097	0.6	0.683130051063973	0.82
CG14353	hbn	2.65	0.097	0.6	0.683130051063973	0.82
CG14353	phol	2.35	0.097	0.6	0.683130051063973	0.82
CG14353	CG12659	2.32	0.097	0.6	0.683130051063973	0.82
CG14353	ppl	2.17	0.097	0.6	0.683130051063973	0.82
CG14353	CG2889	2.1	0.097	0.6	0.683130051063973	0.82
CG14353	ab	2.01	0.097	0.6	0.683130051063973	0.82
CG14353	ssp	2.01	0.097	0.6	0.683130051063973	0.82
CG14353	CG14441	2	0.097	0.6	0.683130051063973	0.82
CG14353	Xbp1	1.99	0.097	0.6	0.683130051063973	0.82
CG14353	Rpd3	1.91	0.097	0.6	0.683130051063973	0.82
CG14353	Notch	1.84	0.097	0.6	0.683130051063973	0.82
CG14353	ap	1.77	0.097	0.6	0.683130051063973	0.82
CG14353	CG17568	1.71	0.097	0.6	0.683130051063973	0.82
CG14353	tsh	1.6	0.097	0.6	0.683130051063973	0.82
CG14353	CG43689	1.57	0.097	0.6	0.683130051063973	0.82
CG14353	TFAM	1.54	0.097	0.6	0.683130051063973	0.82
CG14353	CG17806	1.53	0.097	0.6	0.683130051063973	0.82
CG14353	zf30C	1.52	0.097	0.6	0.683130051063973	0.82
CG14353	Xrp1	1.51	0.097	0.6	0.683130051063973	0.82
CG14353	esn	1.38	0.097	0.6	0.683130051063973	0.82
CG14353	CG45071	1.34	0.097	0.6	0.683130051063973	0.82
CG14353	CG4565	1.34	0.097	0.6	0.683130051063973	0.82
CG13698	ct	12.55	0.585	0.02	0.302613766334401	0.83
CG13698	SoxN	7.94	0.585	0.02	0.302613766334401	0.83
CG13698	D	7.59	0.585	0.02	0.302613766334401	0.83
CG13698	Sox21b	4.61	0.585	0.02	0.302613766334401	0.83
CG13698	CG7368	4.04	0.585	0.02	0.302613766334401	0.83
CG13698	CG9705	3.76	0.585	0.02	0.302613766334401	0.83
CG13698	CG11085	2.36	0.585	0.02	0.302613766334401	0.83
CG13698	Dad	2.26	0.585	0.02	0.302613766334401	0.83
CG13698	Vsx2	2.14	0.585	0.02	0.302613766334401	0.83
CG13698	Sry-delta	2.07	0.585	0.02	0.302613766334401	0.83
CG13698	Atf-2	2.06	0.585	0.02	0.302613766334401	0.83
CG13698	kn	2.05	0.585	0.02	0.302613766334401	0.83
CG13698	CG11294	2.03	0.585	0.02	0.302613766334401	0.83
CG13698	scro	1.93	0.585	0.02	0.302613766334401	0.83
CG13698	mirr	1.84	0.585	0.02	0.302613766334401	0.83
CG13698	Rack1	1.79	0.585	0.02	0.302613766334401	0.83
CG13698	Taf5	1.74	0.585	0.02	0.302613766334401	0.83
CG13698	Stat92E	1.71	0.585	0.02	0.302613766334401	0.83
CG13698	Ets65A	1.66	0.585	0.02	0.302613766334401	0.83
CG13698	Chrac-14	1.61	0.585	0.02	0.302613766334401	0.83
CG13698	vfl	1.54	0.585	0.02	0.302613766334401	0.83
CG13698	CG10209	1.47	0.585	0.02	0.302613766334401	0.83
CG13698	lov	1.45	0.585	0.02	0.302613766334401	0.83
CG13698	row	1.42	0.585	0.02	0.302613766334401	0.83
CG13698	bab2	1.38	0.585	0.02	0.302613766334401	0.83
CG13698	CG17829	1.36	0.585	0.02	0.302613766334401	0.83
CG13698	Trf	1.36	0.585	0.02	0.302613766334401	0.83
CG13698	CG9650	1.34	0.585	0.02	0.302613766334401	0.83
CG13698	ADD1	1.33	0.585	0.02	0.302613766334401	0.83
CG13698	mrn	1.33	0.585	0.02	0.302613766334401	0.83
hid	Sox102F	7.39	0.179	0.27	0.382970843102535	0.57
hid	Crc	5.73	0.179	0.27	0.382970843102535	0.57
hid	GATAd	5.26	0.179	0.27	0.382970843102535	0.57
hid	TH1	4.57	0.179	0.27	0.382970843102535	0.57
hid	scro	4.44	0.179	0.27	0.382970843102535	0.57
hid	erm	3.9	0.179	0.27	0.382970843102535	0.57
hid	mld	3.52	0.179	0.27	0.382970843102535	0.57
hid	Camta	3.02	0.179	0.27	0.382970843102535	0.57
hid	tara	2.43	0.179	0.27	0.382970843102535	0.57
hid	CG13894	2.32	0.179	0.27	0.382970843102535	0.57
hid	Lmpt	2.25	0.179	0.27	0.382970843102535	0.57
hid	CG17361	2.24	0.179	0.27	0.382970843102535	0.57
hid	dbr	2.17	0.179	0.27	0.382970843102535	0.57
hid	CG6813	2.04	0.179	0.27	0.382970843102535	0.57
hid	MED4	2.01	0.179	0.27	0.382970843102535	0.57
hid	ktub	1.92	0.179	0.27	0.382970843102535	0.57
hid	CG11294	1.83	0.179	0.27	0.382970843102535	0.57
hid	ppl	1.79	0.179	0.27	0.382970843102535	0.57
hid	pros	1.76	0.179	0.27	0.382970843102535	0.57
hid	Vsx1	1.74	0.179	0.27	0.382970843102535	0.57
hid	Su(z)12	1.69	0.179	0.27	0.382970843102535	0.57
hid	Sry-delta	1.66	0.179	0.27	0.382970843102535	0.57
hid	HP1b	1.65	0.179	0.27	0.382970843102535	0.57
hid	CG17806	1.65	0.179	0.27	0.382970843102535	0.57
hid	fd59A	1.64	0.179	0.27	0.382970843102535	0.57
hid	NFAT	1.61	0.179	0.27	0.382970843102535	0.57
hid	ap	1.6	0.179	0.27	0.382970843102535	0.57
hid	ham	1.59	0.179	0.27	0.382970843102535	0.57
hid	E2f2	1.59	0.179	0.27	0.382970843102535	0.57
hid	CG2889	1.56	0.179	0.27	0.382970843102535	0.57
skl	dbr	6.72	0.271	0.12	0.218217890235992	0.08
skl	CG17361	5.26	0.271	0.12	0.218217890235992	0.08
skl	Sox102F	4.87	0.271	0.12	0.218217890235992	0.08
skl	CG3163	4.32	0.271	0.12	0.218217890235992	0.08
skl	CG11723	3.75	0.271	0.12	0.218217890235992	0.08
skl	Su(z)12	3.34	0.271	0.12	0.218217890235992	0.08
skl	spt4	3.12	0.271	0.12	0.218217890235992	0.08
skl	CG14711	3.1	0.271	0.12	0.218217890235992	0.08
skl	tara	2.89	0.271	0.12	0.218217890235992	0.08
skl	run	2.88	0.271	0.12	0.218217890235992	0.08
skl	dm	2.48	0.271	0.12	0.218217890235992	0.08
skl	E2f2	2.46	0.271	0.12	0.218217890235992	0.08
skl	lov	2.4	0.271	0.12	0.218217890235992	0.08
skl	trem	2.35	0.271	0.12	0.218217890235992	0.08
skl	CG7368	2.29	0.271	0.12	0.218217890235992	0.08
skl	Sox14	2.27	0.271	0.12	0.218217890235992	0.08
skl	TFAM	2.15	0.271	0.12	0.218217890235992	0.08
skl	Sox21b	2.1	0.271	0.12	0.218217890235992	0.08
skl	CG4565	2.07	0.271	0.12	0.218217890235992	0.08
skl	apt	1.99	0.271	0.12	0.218217890235992	0.08
skl	CG32105	1.82	0.271	0.12	0.218217890235992	0.08
skl	Dll	1.82	0.271	0.12	0.218217890235992	0.08
skl	aop	1.73	0.271	0.12	0.218217890235992	0.08
skl	Su(var)2-HP2	1.7	0.271	0.12	0.218217890235992	0.08
skl	Lim3	1.7	0.271	0.12	0.218217890235992	0.08
skl	CG8216	1.7	0.271	0.12	0.218217890235992	0.08
skl	Crc	1.68	0.271	0.12	0.218217890235992	0.08
skl	foxo	1.67	0.271	0.12	0.218217890235992	0.08
skl	TH1	1.66	0.271	0.12	0.218217890235992	0.08
skl	Dnz1	1.62	0.271	0.12	0.218217890235992	0.08
CG32196	toy	9.14	0.065	0.27	0.428571428571429	0.51
CG32196	RpII33	6.34	0.065	0.27	0.428571428571429	0.51
CG32196	sim	5.71	0.065	0.27	0.428571428571429	0.51
CG32196	luna	4.46	0.065	0.27	0.428571428571429	0.51
CG32196	nvy	3.47	0.065	0.27	0.428571428571429	0.51
CG32196	tara	3.23	0.065	0.27	0.428571428571429	0.51
CG32196	Eip93F	3.19	0.065	0.27	0.428571428571429	0.51
CG32196	run	2.85	0.065	0.27	0.428571428571429	0.51
CG32196	Dad	2.58	0.065	0.27	0.428571428571429	0.51
CG32196	CG6254	2.4	0.065	0.27	0.428571428571429	0.51
CG32196	bab2	2.25	0.065	0.27	0.428571428571429	0.51
CG32196	CG6689	2.25	0.065	0.27	0.428571428571429	0.51
CG32196	CG6654	2.17	0.065	0.27	0.428571428571429	0.51
CG32196	ph-p	2.15	0.065	0.27	0.428571428571429	0.51
CG32196	bab1	2.11	0.065	0.27	0.428571428571429	0.51
CG32196	bon	2.03	0.065	0.27	0.428571428571429	0.51
CG32196	CG6683	1.9	0.065	0.27	0.428571428571429	0.51
CG32196	TfIIFbeta	1.89	0.065	0.27	0.428571428571429	0.51
CG32196	phol	1.89	0.065	0.27	0.428571428571429	0.51
CG32196	CG10654	1.86	0.065	0.27	0.428571428571429	0.51
CG32196	Sap30	1.85	0.065	0.27	0.428571428571429	0.51
CG32196	CG6813	1.74	0.065	0.27	0.428571428571429	0.51
CG32196	Hr39	1.71	0.065	0.27	0.428571428571429	0.51
CG32196	dbr	1.68	0.065	0.27	0.428571428571429	0.51
CG32196	Crc	1.57	0.065	0.27	0.428571428571429	0.51
CG32196	Bap55	1.5	0.065	0.27	0.428571428571429	0.51
CG32196	CG4820	1.48	0.065	0.27	0.428571428571429	0.51
CG32196	CG8216	1.48	0.065	0.27	0.428571428571429	0.51
CG32196	RunxB	1.47	0.065	0.27	0.428571428571429	0.51
CG32196	ey	1.33	0.065	0.27	0.428571428571429	0.51
AstC-R2	CG8924	5.4	0.466	0.45	0.447213595499958	0.67
AstC-R2	ppl	4.13	0.466	0.45	0.447213595499958	0.67
AstC-R2	hpo	4.04	0.466	0.45	0.447213595499958	0.67
AstC-R2	tara	3.91	0.466	0.45	0.447213595499958	0.67
AstC-R2	pros	3.48	0.466	0.45	0.447213595499958	0.67
AstC-R2	CG14711	2.91	0.466	0.45	0.447213595499958	0.67
AstC-R2	cbt	2.85	0.466	0.45	0.447213595499958	0.67
AstC-R2	Eip93F	2.77	0.466	0.45	0.447213595499958	0.67
AstC-R2	NELF-B	2.38	0.466	0.45	0.447213595499958	0.67
AstC-R2	zfh1	2.19	0.466	0.45	0.447213595499958	0.67
AstC-R2	Rack1	1.94	0.466	0.45	0.447213595499958	0.67
AstC-R2	tef	1.88	0.466	0.45	0.447213595499958	0.67
AstC-R2	Eip74EF	1.88	0.466	0.45	0.447213595499958	0.67
AstC-R2	CG11294	1.82	0.466	0.45	0.447213595499958	0.67
AstC-R2	CG11723	1.79	0.466	0.45	0.447213595499958	0.67
AstC-R2	tsh	1.76	0.466	0.45	0.447213595499958	0.67
AstC-R2	Rbf	1.74	0.466	0.45	0.447213595499958	0.67
AstC-R2	Notch	1.73	0.466	0.45	0.447213595499958	0.67
AstC-R2	TfIIFbeta	1.62	0.466	0.45	0.447213595499958	0.67
AstC-R2	Sox102F	1.62	0.466	0.45	0.447213595499958	0.67
AstC-R2	MBD-R2	1.53	0.466	0.45	0.447213595499958	0.67
AstC-R2	fd68A	1.45	0.466	0.45	0.447213595499958	0.67
AstC-R2	TFAM	1.4	0.466	0.45	0.447213595499958	0.67
AstC-R2	CG32105	1.38	0.466	0.45	0.447213595499958	0.67
AstC-R2	spt4	1.25	0.466	0.45	0.447213595499958	0.67
AstC-R2	SoxN	1.24	0.466	0.45	0.447213595499958	0.67
AstC-R2	Xbp1	1.22	0.466	0.45	0.447213595499958	0.67
AstC-R2	CG2889	1.21	0.466	0.45	0.447213595499958	0.67
AstC-R2	CG13123	1.19	0.466	0.45	0.447213595499958	0.67
AstC-R2	Octbeta2R	1.13	0.466	0.45	0.447213595499958	0.67
AstC-R1	Sox102F	9.77	0.211	0.19	0.53748384988657	0.81
AstC-R1	Eip93F	4.93	0.211	0.19	0.53748384988657	0.81
AstC-R1	CG9932	4.92	0.211	0.19	0.53748384988657	0.81
AstC-R1	CG14711	4.1	0.211	0.19	0.53748384988657	0.81
AstC-R1	CG9650	3.88	0.211	0.19	0.53748384988657	0.81
AstC-R1	tara	3.2	0.211	0.19	0.53748384988657	0.81
AstC-R1	MED4	3.03	0.211	0.19	0.53748384988657	0.81
AstC-R1	CG3726	2.85	0.211	0.19	0.53748384988657	0.81
AstC-R1	E2f1	2.68	0.211	0.19	0.53748384988657	0.81
AstC-R1	CG13894	2.64	0.211	0.19	0.53748384988657	0.81
AstC-R1	CG3847	2.46	0.211	0.19	0.53748384988657	0.81
AstC-R1	tj	2.24	0.211	0.19	0.53748384988657	0.81
AstC-R1	dmrt99B	2.11	0.211	0.19	0.53748384988657	0.81
AstC-R1	CG14441	2.05	0.211	0.19	0.53748384988657	0.81
AstC-R1	CG4820	2.03	0.211	0.19	0.53748384988657	0.81
AstC-R1	CG32532	1.98	0.211	0.19	0.53748384988657	0.81
AstC-R1	danr	1.81	0.211	0.19	0.53748384988657	0.81
AstC-R1	CrebA	1.81	0.211	0.19	0.53748384988657	0.81
AstC-R1	dve	1.71	0.211	0.19	0.53748384988657	0.81
AstC-R1	CG8216	1.64	0.211	0.19	0.53748384988657	0.81
AstC-R1	elB	1.59	0.211	0.19	0.53748384988657	0.81
AstC-R1	scro	1.52	0.211	0.19	0.53748384988657	0.81
AstC-R1	ham	1.47	0.211	0.19	0.53748384988657	0.81
AstC-R1	oc	1.47	0.211	0.19	0.53748384988657	0.81
AstC-R1	CtBP	1.46	0.211	0.19	0.53748384988657	0.81
AstC-R1	CG9948	1.46	0.211	0.19	0.53748384988657	0.81
AstC-R1	Trf	1.44	0.211	0.19	0.53748384988657	0.81
AstC-R1	CG10654	1.44	0.211	0.19	0.53748384988657	0.81
AstC-R1	apt	1.38	0.211	0.19	0.53748384988657	0.81
AstC-R1	CG11414	1.33	0.211	0.19	0.53748384988657	0.81
MYPT-75D	Vsx2	4.59	0.465	0.65	1	0.76
MYPT-75D	RunxB	4.38	0.465	0.65	1	0.76
MYPT-75D	dbr	4.37	0.465	0.65	1	0.76
MYPT-75D	CG8578	3.62	0.465	0.65	1	0.76
MYPT-75D	bab2	3.31	0.465	0.65	1	0.76
MYPT-75D	hth	2.45	0.465	0.65	1	0.76
MYPT-75D	CG9650	2.29	0.465	0.65	1	0.76
MYPT-75D	fd68A	2.22	0.465	0.65	1	0.76
MYPT-75D	tup	2.13	0.465	0.65	1	0.76
MYPT-75D	Eip74EF	2.09	0.465	0.65	1	0.76
MYPT-75D	CG6813	1.97	0.465	0.65	1	0.76
MYPT-75D	ey	1.91	0.465	0.65	1	0.76
MYPT-75D	CG9932	1.89	0.465	0.65	1	0.76
MYPT-75D	erm	1.48	0.465	0.65	1	0.76
MYPT-75D	Eip93F	1.47	0.465	0.65	1	0.76
MYPT-75D	pzg	1.4	0.465	0.65	1	0.76
MYPT-75D	pdm3	1.24	0.465	0.65	1	0.76
MYPT-75D	CG12299	1.22	0.465	0.65	1	0.76
MYPT-75D	CG9215	1.22	0.465	0.65	1	0.76
MYPT-75D	CG18265	1.18	0.465	0.65	1	0.76
MYPT-75D	Cdc5	1.16	0.465	0.65	1	0.76
MYPT-75D	CG43689	1.15	0.465	0.65	1	0.76
MYPT-75D	sr	1.13	0.465	0.65	1	0.76
MYPT-75D	spt4	1.11	0.465	0.65	1	0.76
MYPT-75D	Sry-delta	1.1	0.465	0.65	1	0.76
MYPT-75D	run	1.08	0.465	0.65	1	0.76
MYPT-75D	zf30C	1.06	0.465	0.65	1	0.76
MYPT-75D	Atf-2	1.05	0.465	0.65	1	0.76
MYPT-75D	CG6907	1.02	0.465	0.65	1	0.76
MYPT-75D	CG44247	0.98	0.465	0.65	1	0.76
Blos3	aop	9.6	0.066	0.58	0.53748384988657	0.85
Blos3	dan	6.31	0.066	0.58	0.53748384988657	0.85
Blos3	Taf5	5.04	0.066	0.58	0.53748384988657	0.85
Blos3	CG3726	3.67	0.066	0.58	0.53748384988657	0.85
Blos3	ph-p	3.49	0.066	0.58	0.53748384988657	0.85
Blos3	CG18265	2.38	0.066	0.58	0.53748384988657	0.85
Blos3	Hr39	2.27	0.066	0.58	0.53748384988657	0.85
Blos3	Rack1	2.24	0.066	0.58	0.53748384988657	0.85
Blos3	CG3815	2.22	0.066	0.58	0.53748384988657	0.85
Blos3	l(3)mbt	2.11	0.066	0.58	0.53748384988657	0.85
Blos3	tj	2.01	0.066	0.58	0.53748384988657	0.85
Blos3	danr	2.01	0.066	0.58	0.53748384988657	0.85
Blos3	CG6689	1.98	0.066	0.58	0.53748384988657	0.85
Blos3	ktub	1.87	0.066	0.58	0.53748384988657	0.85
Blos3	Stat92E	1.86	0.066	0.58	0.53748384988657	0.85
Blos3	CG10654	1.83	0.066	0.58	0.53748384988657	0.85
Blos3	fru	1.63	0.066	0.58	0.53748384988657	0.85
Blos3	rn	1.61	0.066	0.58	0.53748384988657	0.85
Blos3	TfAP-2	1.59	0.066	0.58	0.53748384988657	0.85
Blos3	CG10209	1.55	0.066	0.58	0.53748384988657	0.85
Blos3	ssp	1.55	0.066	0.58	0.53748384988657	0.85
Blos3	CG6813	1.44	0.066	0.58	0.53748384988657	0.85
Blos3	noc	1.42	0.066	0.58	0.53748384988657	0.85
Blos3	CG3838	1.39	0.066	0.58	0.53748384988657	0.85
Blos3	kin17	1.37	0.066	0.58	0.53748384988657	0.85
Blos3	fd59A	1.35	0.066	0.58	0.53748384988657	0.85
Blos3	hbn	1.32	0.066	0.58	0.53748384988657	0.85
Blos3	elB	1.31	0.066	0.58	0.53748384988657	0.85
Blos3	CG2889	1.29	0.066	0.58	0.53748384988657	0.85
Blos3	CG32982	1.2	0.066	0.58	0.53748384988657	0.85
Ugt	HmgD	5.32	0.047	0.55	1	0.9
Ugt	Bx	5.14	0.047	0.55	1	0.9
Ugt	tio	4.85	0.047	0.55	1	0.9
Ugt	dbr	4.85	0.047	0.55	1	0.9
Ugt	CG32982	4.67	0.047	0.55	1	0.9
Ugt	l(3)mbt	4.5	0.047	0.55	1	0.9
Ugt	Hmx	3.16	0.047	0.55	1	0.9
Ugt	Sry-delta	2.83	0.047	0.55	1	0.9
Ugt	bon	2.4	0.047	0.55	1	0.9
Ugt	CG44247	2.34	0.047	0.55	1	0.9
Ugt	nvy	2.2	0.047	0.55	1	0.9
Ugt	ph-p	2.18	0.047	0.55	1	0.9
Ugt	RpII33	2.18	0.047	0.55	1	0.9
Ugt	CG3065	2.04	0.047	0.55	1	0.9
Ugt	noc	2	0.047	0.55	1	0.9
Ugt	e(y)2	1.98	0.047	0.55	1	0.9
Ugt	phol	1.97	0.047	0.55	1	0.9
Ugt	CG6254	1.95	0.047	0.55	1	0.9
Ugt	CG3847	1.72	0.047	0.55	1	0.9
Ugt	ktub	1.7	0.047	0.55	1	0.9
Ugt	Dnz1	1.66	0.047	0.55	1	0.9
Ugt	Taf5	1.64	0.047	0.55	1	0.9
Ugt	NFAT	1.55	0.047	0.55	1	0.9
Ugt	CG1792	1.5	0.047	0.55	1	0.9
Ugt	tef	1.48	0.047	0.55	1	0.9
Ugt	NELF-B	1.37	0.047	0.55	1	0.9
Ugt	ct	1.34	0.047	0.55	1	0.9
Ugt	erm	1.32	0.047	0.55	1	0.9
Ugt	dimm	1.29	0.047	0.55	1	0.9
Ugt	sr	1.27	0.047	0.55	1	0.9
CG3961	row	11.59	0.287	0.53	0.447213595499958	0.56
CG3961	mod	9.54	0.287	0.53	0.447213595499958	0.56
CG3961	Xrp1	6.4	0.287	0.53	0.447213595499958	0.56
CG3961	elB	6.15	0.287	0.53	0.447213595499958	0.56
CG3961	ppl	5.56	0.287	0.53	0.447213595499958	0.56
CG3961	tara	5.22	0.287	0.53	0.447213595499958	0.56
CG3961	CG2889	4.28	0.287	0.53	0.447213595499958	0.56
CG3961	hpo	4.16	0.287	0.53	0.447213595499958	0.56
CG3961	CG7368	3.4	0.287	0.53	0.447213595499958	0.56
CG3961	Sox102F	3.24	0.287	0.53	0.447213595499958	0.56
CG3961	mamo	3.21	0.287	0.53	0.447213595499958	0.56
CG3961	CG10654	2.81	0.287	0.53	0.447213595499958	0.56
CG3961	CG3847	2.8	0.287	0.53	0.447213595499958	0.56
CG3961	Brf	2.63	0.287	0.53	0.447213595499958	0.56
CG3961	esn	2.59	0.287	0.53	0.447213595499958	0.56
CG3961	MED4	2.58	0.287	0.53	0.447213595499958	0.56
CG3961	ecd	2.54	0.287	0.53	0.447213595499958	0.56
CG3961	CG4565	2.53	0.287	0.53	0.447213595499958	0.56
CG3961	Elp3	2.5	0.287	0.53	0.447213595499958	0.56
CG3961	Rack1	2.3	0.287	0.53	0.447213595499958	0.56
CG3961	zf30C	2.29	0.287	0.53	0.447213595499958	0.56
CG3961	CG8924	2.26	0.287	0.53	0.447213595499958	0.56
CG3961	cbt	2.16	0.287	0.53	0.447213595499958	0.56
CG3961	lov	2.14	0.287	0.53	0.447213595499958	0.56
CG3961	Camta	2.08	0.287	0.53	0.447213595499958	0.56
CG3961	fd68A	2	0.287	0.53	0.447213595499958	0.56
CG3961	noc	1.96	0.287	0.53	0.447213595499958	0.56
CG3961	nvy	1.9	0.287	0.53	0.447213595499958	0.56
CG3961	TH1	1.87	0.287	0.53	0.447213595499958	0.56
CG3961	ap	1.85	0.287	0.53	0.447213595499958	0.56
CG32204	danr	6.21	0.484	0.33	0.544949260913066	0.62
CG32204	CG17829	5.34	0.484	0.33	0.544949260913066	0.62
CG32204	CG9215	5.09	0.484	0.33	0.544949260913066	0.62
CG32204	ct	4.17	0.484	0.33	0.544949260913066	0.62
CG32204	Dnz1	3.7	0.484	0.33	0.544949260913066	0.62
CG32204	CG9650	3.43	0.484	0.33	0.544949260913066	0.62
CG32204	ktub	2.65	0.484	0.33	0.544949260913066	0.62
CG32204	Mes4	2.45	0.484	0.33	0.544949260913066	0.62
CG32204	tef	2.3	0.484	0.33	0.544949260913066	0.62
CG32204	hbn	2.07	0.484	0.33	0.544949260913066	0.62
CG32204	Side	2.07	0.484	0.33	0.544949260913066	0.62
CG32204	ecd	2	0.484	0.33	0.544949260913066	0.62
CG32204	row	1.94	0.484	0.33	0.544949260913066	0.62
CG32204	phol	1.93	0.484	0.33	0.544949260913066	0.62
CG32204	kn	1.93	0.484	0.33	0.544949260913066	0.62
CG32204	ph-p	1.87	0.484	0.33	0.544949260913066	0.62
CG32204	CG11085	1.85	0.484	0.33	0.544949260913066	0.62
CG32204	CG15073	1.77	0.484	0.33	0.544949260913066	0.62
CG32204	fkh	1.74	0.484	0.33	0.544949260913066	0.62
CG32204	dm	1.63	0.484	0.33	0.544949260913066	0.62
CG32204	CG18265	1.58	0.484	0.33	0.544949260913066	0.62
CG32204	Hsf	1.57	0.484	0.33	0.544949260913066	0.62
CG32204	Lmpt	1.55	0.484	0.33	0.544949260913066	0.62
CG32204	Xrp1	1.54	0.484	0.33	0.544949260913066	0.62
CG32204	CG11723	1.54	0.484	0.33	0.544949260913066	0.62
CG32204	CG3815	1.53	0.484	0.33	0.544949260913066	0.62
CG32204	Cdc5	1.39	0.484	0.33	0.544949260913066	0.62
CG32204	GATAd	1.34	0.484	0.33	0.544949260913066	0.62
CG32204	scro	1.29	0.484	0.33	0.544949260913066	0.62
CG32204	CG3726	1.23	0.484	0.33	0.544949260913066	0.62
nkd	ppl	8.65	0.576	0.14	0.288675134594813	0.59
nkd	bsh	5.49	0.576	0.14	0.288675134594813	0.59
nkd	foxo	4.29	0.576	0.14	0.288675134594813	0.59
nkd	E2f1	3.32	0.576	0.14	0.288675134594813	0.59
nkd	CG6654	3.26	0.576	0.14	0.288675134594813	0.59
nkd	run	3.11	0.576	0.14	0.288675134594813	0.59
nkd	Stat92E	2.94	0.576	0.14	0.288675134594813	0.59
nkd	CG6689	2.67	0.576	0.14	0.288675134594813	0.59
nkd	ecd	2.66	0.576	0.14	0.288675134594813	0.59
nkd	dm	2.58	0.576	0.14	0.288675134594813	0.59
nkd	CG6683	2.51	0.576	0.14	0.288675134594813	0.59
nkd	GATAd	2.34	0.576	0.14	0.288675134594813	0.59
nkd	mamo	2.27	0.576	0.14	0.288675134594813	0.59
nkd	Hakai	2.2	0.576	0.14	0.288675134594813	0.59
nkd	dbr	2.05	0.576	0.14	0.288675134594813	0.59
nkd	CG34340	1.97	0.576	0.14	0.288675134594813	0.59
nkd	HP1b	1.97	0.576	0.14	0.288675134594813	0.59
nkd	zfh1	1.91	0.576	0.14	0.288675134594813	0.59
nkd	Awh	1.9	0.576	0.14	0.288675134594813	0.59
nkd	ash2	1.86	0.576	0.14	0.288675134594813	0.59
nkd	Brf	1.86	0.576	0.14	0.288675134594813	0.59
nkd	Dnz1	1.78	0.576	0.14	0.288675134594813	0.59
nkd	CG9705	1.76	0.576	0.14	0.288675134594813	0.59
nkd	l(3)mbt	1.74	0.576	0.14	0.288675134594813	0.59
nkd	zf30C	1.72	0.576	0.14	0.288675134594813	0.59
nkd	kin17	1.71	0.576	0.14	0.288675134594813	0.59
nkd	CG9650	1.59	0.576	0.14	0.288675134594813	0.59
nkd	kn	1.54	0.576	0.14	0.288675134594813	0.59
nkd	CG13894	1.48	0.576	0.14	0.288675134594813	0.59
nkd	vvl	1.48	0.576	0.14	0.288675134594813	0.59
CG3797	CG3163	10.52	0.082	0.23	0.447213595499958	0.49
CG3797	Dnz1	7.31	0.082	0.23	0.447213595499958	0.49
CG3797	ppl	6.74	0.082	0.23	0.447213595499958	0.49
CG3797	CG11317	6.6	0.082	0.23	0.447213595499958	0.49
CG3797	CG32982	4.7	0.082	0.23	0.447213595499958	0.49
CG3797	tup	3.53	0.082	0.23	0.447213595499958	0.49
CG3797	CG11294	3.22	0.082	0.23	0.447213595499958	0.49
CG3797	CG13123	2.98	0.082	0.23	0.447213595499958	0.49
CG3797	CG42748	2.76	0.082	0.23	0.447213595499958	0.49
CG3797	MED4	2.59	0.082	0.23	0.447213595499958	0.49
CG3797	Kdm2	2.32	0.082	0.23	0.447213595499958	0.49
CG3797	CG12299	2.3	0.082	0.23	0.447213595499958	0.49
CG3797	CG17806	2.3	0.082	0.23	0.447213595499958	0.49
CG3797	Sce	2.26	0.082	0.23	0.447213595499958	0.49
CG3797	HP1b	2.22	0.082	0.23	0.447213595499958	0.49
CG3797	CG3847	2.04	0.082	0.23	0.447213595499958	0.49
CG3797	mor	1.98	0.082	0.23	0.447213595499958	0.49
CG3797	TH1	1.91	0.082	0.23	0.447213595499958	0.49
CG3797	dbr	1.87	0.082	0.23	0.447213595499958	0.49
CG3797	tara	1.8	0.082	0.23	0.447213595499958	0.49
CG3797	bon	1.79	0.082	0.23	0.447213595499958	0.49
CG3797	danr	1.78	0.082	0.23	0.447213595499958	0.49
CG3797	CG3065	1.73	0.082	0.23	0.447213595499958	0.49
CG3797	CG18265	1.71	0.082	0.23	0.447213595499958	0.49
CG3797	zf30C	1.7	0.082	0.23	0.447213595499958	0.49
CG3797	Xrp1	1.69	0.082	0.23	0.447213595499958	0.49
CG3797	Lim3	1.63	0.082	0.23	0.447213595499958	0.49
CG3797	br	1.59	0.082	0.23	0.447213595499958	0.49
CG3797	Bap55	1.52	0.082	0.23	0.447213595499958	0.49
CG3797	erm	1.42	0.082	0.23	0.447213595499958	0.49
CG14082	ap	7.47	0.197	0.02	0.322776554577163	0.2
CG14082	CG4676	7.06	0.197	0.02	0.322776554577163	0.2
CG14082	Vsx1	5.37	0.197	0.02	0.322776554577163	0.2
CG14082	fd68A	4.79	0.197	0.02	0.322776554577163	0.2
CG14082	svp	4.03	0.197	0.02	0.322776554577163	0.2
CG14082	Sox102F	3.86	0.197	0.02	0.322776554577163	0.2
CG14082	GATAd	3.78	0.197	0.02	0.322776554577163	0.2
CG14082	Camta	3.5	0.197	0.02	0.322776554577163	0.2
CG14082	Vsx2	3.24	0.197	0.02	0.322776554577163	0.2
CG14082	E2f2	3.18	0.197	0.02	0.322776554577163	0.2
CG14082	mod	3.16	0.197	0.02	0.322776554577163	0.2
CG14082	spt4	3.14	0.197	0.02	0.322776554577163	0.2
CG14082	nvy	2.59	0.197	0.02	0.322776554577163	0.2
CG14082	Hr39	2.51	0.197	0.02	0.322776554577163	0.2
CG14082	CG6683	2.44	0.197	0.02	0.322776554577163	0.2
CG14082	cbt	2.44	0.197	0.02	0.322776554577163	0.2
CG14082	CG11414	2.26	0.197	0.02	0.322776554577163	0.2
CG14082	ADD1	2.16	0.197	0.02	0.322776554577163	0.2
CG14082	CG34340	2.15	0.197	0.02	0.322776554577163	0.2
CG14082	Chrac-14	2.06	0.197	0.02	0.322776554577163	0.2
CG14082	Xbp1	2.05	0.197	0.02	0.322776554577163	0.2
CG14082	hpo	1.96	0.197	0.02	0.322776554577163	0.2
CG14082	Sap30	1.93	0.197	0.02	0.322776554577163	0.2
CG14082	tef	1.88	0.197	0.02	0.322776554577163	0.2
CG14082	dmrt99B	1.83	0.197	0.02	0.322776554577163	0.2
CG14082	pdm3	1.81	0.197	0.02	0.322776554577163	0.2
CG14082	Crc	1.75	0.197	0.02	0.322776554577163	0.2
CG14082	luna	1.72	0.197	0.02	0.322776554577163	0.2
CG14082	TFAM	1.72	0.197	0.02	0.322776554577163	0.2
CG14082	Ssl1	1.69	0.197	0.02	0.322776554577163	0.2
fz2	ap	11.1	0.497	0.5	0.372104203767625	0.64
fz2	Crc	8.4	0.497	0.5	0.372104203767625	0.64
fz2	CG11085	7.92	0.497	0.5	0.372104203767625	0.64
fz2	tara	7.57	0.497	0.5	0.372104203767625	0.64
fz2	CG14711	6.18	0.497	0.5	0.372104203767625	0.64
fz2	Vsx1	5.12	0.497	0.5	0.372104203767625	0.64
fz2	br	4.95	0.497	0.5	0.372104203767625	0.64
fz2	Rack1	4.77	0.497	0.5	0.372104203767625	0.64
fz2	spt4	4.3	0.497	0.5	0.372104203767625	0.64
fz2	aop	3.98	0.497	0.5	0.372104203767625	0.64
fz2	Eip93F	3.72	0.497	0.5	0.372104203767625	0.64
fz2	fd59A	3.61	0.497	0.5	0.372104203767625	0.64
fz2	Vsx2	3.42	0.497	0.5	0.372104203767625	0.64
fz2	Su(z)12	3.4	0.497	0.5	0.372104203767625	0.64
fz2	CG30403	3.29	0.497	0.5	0.372104203767625	0.64
fz2	CG8924	3.29	0.497	0.5	0.372104203767625	0.64
fz2	vfl	3.03	0.497	0.5	0.372104203767625	0.64
fz2	fru	2.71	0.497	0.5	0.372104203767625	0.64
fz2	vvl	2.51	0.497	0.5	0.372104203767625	0.64
fz2	svp	2.5	0.497	0.5	0.372104203767625	0.64
fz2	E2f1	2.5	0.497	0.5	0.372104203767625	0.64
fz2	Hsf	2.48	0.497	0.5	0.372104203767625	0.64
fz2	CG8216	2.47	0.497	0.5	0.372104203767625	0.64
fz2	CG32532	2.31	0.497	0.5	0.372104203767625	0.64
fz2	tup	2.28	0.497	0.5	0.372104203767625	0.64
fz2	Atf-2	2.25	0.497	0.5	0.372104203767625	0.64
fz2	trem	2.21	0.497	0.5	0.372104203767625	0.64
fz2	ab	2.15	0.497	0.5	0.372104203767625	0.64
fz2	hth	2.12	0.497	0.5	0.372104203767625	0.64
fz2	CG3065	2.09	0.497	0.5	0.372104203767625	0.64
nes	CG34340	5.9	0.066	0.62	1	0.73
nes	elB	5.13	0.066	0.62	1	0.73
nes	mor	4.51	0.066	0.62	1	0.73
nes	CG30403	4.49	0.066	0.62	1	0.73
nes	GATAd	3.49	0.066	0.62	1	0.73
nes	noc	2.95	0.066	0.62	1	0.73
nes	E2f2	2.88	0.066	0.62	1	0.73
nes	CG17361	2.77	0.066	0.62	1	0.73
nes	ppl	2.7	0.066	0.62	1	0.73
nes	Hakai	2.63	0.066	0.62	1	0.73
nes	CG32700	2.52	0.066	0.62	1	0.73
nes	fd68A	2.52	0.066	0.62	1	0.73
nes	Kdm2	2.43	0.066	0.62	1	0.73
nes	CG45071	2.36	0.066	0.62	1	0.73
nes	mamo	2.18	0.066	0.62	1	0.73
nes	D	2.15	0.066	0.62	1	0.73
nes	CG6163	2.12	0.066	0.62	1	0.73
nes	ADD1	2.08	0.066	0.62	1	0.73
nes	fru	1.92	0.066	0.62	1	0.73
nes	CG8216	1.9	0.066	0.62	1	0.73
nes	luna	1.88	0.066	0.62	1	0.73
nes	CkIIalpha-i1	1.88	0.066	0.62	1	0.73
nes	trem	1.81	0.066	0.62	1	0.73
nes	CG3726	1.77	0.066	0.62	1	0.73
nes	e(y)2	1.69	0.066	0.62	1	0.73
nes	Xbp1	1.45	0.066	0.62	1	0.73
nes	svp	1.34	0.066	0.62	1	0.73
nes	kn	1.3	0.066	0.62	1	0.73
nes	cwo	1.28	0.066	0.62	1	0.73
nes	Ets65A	1.25	0.066	0.62	1	0.73
CG32206	Rack1	10.39	0.237	0.33	0.683130051063973	0.71
CG32206	NK7.1	4.23	0.237	0.33	0.683130051063973	0.71
CG32206	CG6813	4.18	0.237	0.33	0.683130051063973	0.71
CG32206	Sox102F	3.47	0.237	0.33	0.683130051063973	0.71
CG32206	ap	3.41	0.237	0.33	0.683130051063973	0.71
CG32206	fd68A	3.4	0.237	0.33	0.683130051063973	0.71
CG32206	CG43689	3.23	0.237	0.33	0.683130051063973	0.71
CG32206	CG8216	2.94	0.237	0.33	0.683130051063973	0.71
CG32206	Rpd3	2.94	0.237	0.33	0.683130051063973	0.71
CG32206	Atf3	2.67	0.237	0.33	0.683130051063973	0.71
CG32206	Bx	2.39	0.237	0.33	0.683130051063973	0.71
CG32206	Taf5	2.36	0.237	0.33	0.683130051063973	0.71
CG32206	Dll	2.28	0.237	0.33	0.683130051063973	0.71
CG32206	Camta	2.27	0.237	0.33	0.683130051063973	0.71
CG32206	CG11085	2.22	0.237	0.33	0.683130051063973	0.71
CG32206	vvl	2.2	0.237	0.33	0.683130051063973	0.71
CG32206	Dnz1	2.15	0.237	0.33	0.683130051063973	0.71
CG32206	ham	2.14	0.237	0.33	0.683130051063973	0.71
CG32206	hth	2.09	0.237	0.33	0.683130051063973	0.71
CG32206	mamo	2.03	0.237	0.33	0.683130051063973	0.71
CG32206	ppl	2.03	0.237	0.33	0.683130051063973	0.71
CG32206	Vsx1	1.97	0.237	0.33	0.683130051063973	0.71
CG32206	Sry-delta	1.96	0.237	0.33	0.683130051063973	0.71
CG32206	CG32700	1.93	0.237	0.33	0.683130051063973	0.71
CG32206	spt4	1.86	0.237	0.33	0.683130051063973	0.71
CG32206	TfIIFbeta	1.85	0.237	0.33	0.683130051063973	0.71
CG32206	Ets65A	1.84	0.237	0.33	0.683130051063973	0.71
CG32206	Notch	1.8	0.237	0.33	0.683130051063973	0.71
CG32206	Ssl1	1.8	0.237	0.33	0.683130051063973	0.71
CG32206	hbn	1.68	0.237	0.33	0.683130051063973	0.71
CG43885	luna	10.85	0.069	0.18	0.58974358974359	0.6
CG43885	CG3815	7.5	0.069	0.18	0.58974358974359	0.6
CG43885	br	4.8	0.069	0.18	0.58974358974359	0.6
CG43885	CG17568	3.54	0.069	0.18	0.58974358974359	0.6
CG43885	NELF-B	3.06	0.069	0.18	0.58974358974359	0.6
CG43885	dbr	2.86	0.069	0.18	0.58974358974359	0.6
CG43885	mod	2.72	0.069	0.18	0.58974358974359	0.6
CG43885	hng1	2.61	0.069	0.18	0.58974358974359	0.6
CG43885	Dad	2.42	0.069	0.18	0.58974358974359	0.6
CG43885	Sox14	2.26	0.069	0.18	0.58974358974359	0.6
CG43885	nvy	2.17	0.069	0.18	0.58974358974359	0.6
CG43885	CG12659	1.87	0.069	0.18	0.58974358974359	0.6
CG43885	GATAd	1.86	0.069	0.18	0.58974358974359	0.6
CG43885	CG43689	1.77	0.069	0.18	0.58974358974359	0.6
CG43885	CG8765	1.71	0.069	0.18	0.58974358974359	0.6
CG43885	CG42748	1.7	0.069	0.18	0.58974358974359	0.6
CG43885	pros	1.66	0.069	0.18	0.58974358974359	0.6
CG43885	rn	1.61	0.069	0.18	0.58974358974359	0.6
CG43885	CG11085	1.6	0.069	0.18	0.58974358974359	0.6
CG43885	CG3163	1.59	0.069	0.18	0.58974358974359	0.6
CG43885	CG15073	1.55	0.069	0.18	0.58974358974359	0.6
CG43885	CtBP	1.52	0.069	0.18	0.58974358974359	0.6
CG43885	Hsf	1.52	0.069	0.18	0.58974358974359	0.6
CG43885	spt4	1.48	0.069	0.18	0.58974358974359	0.6
CG43885	CG8216	1.46	0.069	0.18	0.58974358974359	0.6
CG43885	Crc	1.44	0.069	0.18	0.58974358974359	0.6
CG43885	Sap30	1.43	0.069	0.18	0.58974358974359	0.6
CG43885	oc	1.42	0.069	0.18	0.58974358974359	0.6
CG43885	CG4676	1.39	0.069	0.18	0.58974358974359	0.6
CG43885	sim	1.39	0.069	0.18	0.58974358974359	0.6
CG9231	aop	11.65	0.091	0.82	0.683130051063973	0.66
CG9231	CG3163	11.16	0.091	0.82	0.683130051063973	0.66
CG9231	row	9.03	0.091	0.82	0.683130051063973	0.66
CG9231	ph-p	5.71	0.091	0.82	0.683130051063973	0.66
CG9231	Crc	5.6	0.091	0.82	0.683130051063973	0.66
CG9231	E2f1	5.17	0.091	0.82	0.683130051063973	0.66
CG9231	Dnz1	5.11	0.091	0.82	0.683130051063973	0.66
CG9231	CG11317	4.55	0.091	0.82	0.683130051063973	0.66
CG9231	ppl	4.29	0.091	0.82	0.683130051063973	0.66
CG9231	vvl	4.23	0.091	0.82	0.683130051063973	0.66
CG9231	Xbp1	4.14	0.091	0.82	0.683130051063973	0.66
CG9231	Stat92E	3.84	0.091	0.82	0.683130051063973	0.66
CG9231	trem	3.27	0.091	0.82	0.683130051063973	0.66
CG9231	dbr	3.2	0.091	0.82	0.683130051063973	0.66
CG9231	Dh44-R2	3.2	0.091	0.82	0.683130051063973	0.66
CG9231	GATAd	3.03	0.091	0.82	0.683130051063973	0.66
CG9231	Hakai	3.02	0.091	0.82	0.683130051063973	0.66
CG9231	CG32105	2.65	0.091	0.82	0.683130051063973	0.66
CG9231	Trf	2.59	0.091	0.82	0.683130051063973	0.66
CG9231	br	2.58	0.091	0.82	0.683130051063973	0.66
CG9231	CG13123	2.52	0.091	0.82	0.683130051063973	0.66
CG9231	zfh1	2.37	0.091	0.82	0.683130051063973	0.66
CG9231	pdm3	2.34	0.091	0.82	0.683130051063973	0.66
CG9231	dm	2.25	0.091	0.82	0.683130051063973	0.66
CG9231	HmgD	2.25	0.091	0.82	0.683130051063973	0.66
CG9231	fru	2.23	0.091	0.82	0.683130051063973	0.66
CG9231	CG18265	2.18	0.091	0.82	0.683130051063973	0.66
CG9231	CG30403	2.15	0.091	0.82	0.683130051063973	0.66
CG9231	Dll	2.14	0.091	0.82	0.683130051063973	0.66
CG9231	CG4565	2.07	0.091	0.82	0.683130051063973	0.66
CG9368	mod	13.87	0.115	0.55	0.53748384988657	0.51
CG9368	Lmpt	7.88	0.115	0.55	0.53748384988657	0.51
CG9368	fkh	7.6	0.115	0.55	0.53748384988657	0.51
CG9368	CG4565	5.34	0.115	0.55	0.53748384988657	0.51
CG9368	CG6813	4.35	0.115	0.55	0.53748384988657	0.51
CG9368	esn	4.13	0.115	0.55	0.53748384988657	0.51
CG9368	TfIIFbeta	4.13	0.115	0.55	0.53748384988657	0.51
CG9368	hpo	4	0.115	0.55	0.53748384988657	0.51
CG9368	row	3.42	0.115	0.55	0.53748384988657	0.51
CG9368	ADD1	3.37	0.115	0.55	0.53748384988657	0.51
CG9368	CG13123	3.28	0.115	0.55	0.53748384988657	0.51
CG9368	Rack1	3.18	0.115	0.55	0.53748384988657	0.51
CG9368	MED4	3.17	0.115	0.55	0.53748384988657	0.51
CG9368	CG11317	3.03	0.115	0.55	0.53748384988657	0.51
CG9368	CG6163	3	0.115	0.55	0.53748384988657	0.51
CG9368	HP1b	2.94	0.115	0.55	0.53748384988657	0.51
CG9368	Stat92E	2.85	0.115	0.55	0.53748384988657	0.51
CG9368	Trf	2.73	0.115	0.55	0.53748384988657	0.51
CG9368	CG9705	2.69	0.115	0.55	0.53748384988657	0.51
CG9368	grp	2.51	0.115	0.55	0.53748384988657	0.51
CG9368	TH1	2.43	0.115	0.55	0.53748384988657	0.51
CG9368	ppl	2.18	0.115	0.55	0.53748384988657	0.51
CG9368	CG4820	2.16	0.115	0.55	0.53748384988657	0.51
CG9368	run	2.15	0.115	0.55	0.53748384988657	0.51
CG9368	Eip93F	2.13	0.115	0.55	0.53748384988657	0.51
CG9368	CG43689	2.09	0.115	0.55	0.53748384988657	0.51
CG9368	Ets65A	2.09	0.115	0.55	0.53748384988657	0.51
CG9368	HmgD	2.05	0.115	0.55	0.53748384988657	0.51
CG9368	Chrac-14	2.01	0.115	0.55	0.53748384988657	0.51
CG9368	CG12391	2	0.115	0.55	0.53748384988657	0.51
CG8765	HP1b	5.29	0.072	0.47	0.786795792469443	0.86
CG8765	Bx	5.2	0.072	0.47	0.786795792469443	0.86
CG8765	CG4676	4.69	0.072	0.47	0.786795792469443	0.86
CG8765	CG6254	4.55	0.072	0.47	0.786795792469443	0.86
CG8765	E2f2	4.07	0.072	0.47	0.786795792469443	0.86
CG8765	l(3)mbt	3.17	0.072	0.47	0.786795792469443	0.86
CG8765	Sce	2.72	0.072	0.47	0.786795792469443	0.86
CG8765	sr	2.64	0.072	0.47	0.786795792469443	0.86
CG8765	nvy	2.47	0.072	0.47	0.786795792469443	0.86
CG8765	luna	2.4	0.072	0.47	0.786795792469443	0.86
CG8765	Xbp1	2.36	0.072	0.47	0.786795792469443	0.86
CG8765	SoxN	2.22	0.072	0.47	0.786795792469443	0.86
CG8765	tup	2.13	0.072	0.47	0.786795792469443	0.86
CG8765	Eip74EF	2.1	0.072	0.47	0.786795792469443	0.86
CG8765	CG7368	1.99	0.072	0.47	0.786795792469443	0.86
CG8765	CG12299	1.89	0.072	0.47	0.786795792469443	0.86
CG8765	Awh	1.87	0.072	0.47	0.786795792469443	0.86
CG8765	danr	1.84	0.072	0.47	0.786795792469443	0.86
CG8765	E2f1	1.84	0.072	0.47	0.786795792469443	0.86
CG8765	lov	1.74	0.072	0.47	0.786795792469443	0.86
CG8765	Stat92E	1.73	0.072	0.47	0.786795792469443	0.86
CG8765	CG12659	1.72	0.072	0.47	0.786795792469443	0.86
CG8765	CG2889	1.67	0.072	0.47	0.786795792469443	0.86
CG8765	ppl	1.66	0.072	0.47	0.786795792469443	0.86
CG8765	CG9215	1.53	0.072	0.47	0.786795792469443	0.86
CG8765	CG4328	1.43	0.072	0.47	0.786795792469443	0.86
CG8765	CG8216	1.4	0.072	0.47	0.786795792469443	0.86
CG8765	CG10209	1.4	0.072	0.47	0.786795792469443	0.86
CG8765	CG6907	1.3	0.072	0.47	0.786795792469443	0.86
CG8765	CG17568	1.22	0.072	0.47	0.786795792469443	0.86
CG14104	CG6689	5.04	0.052	0.52	0.227710017021324	0.62
CG14104	CG11294	4.48	0.052	0.52	0.227710017021324	0.62
CG14104	CG14711	4.17	0.052	0.52	0.227710017021324	0.62
CG14104	Eip93F	3.4	0.052	0.52	0.227710017021324	0.62
CG14104	bi	3.31	0.052	0.52	0.227710017021324	0.62
CG14104	CG3726	3.09	0.052	0.52	0.227710017021324	0.62
CG14104	fd68A	2.97	0.052	0.52	0.227710017021324	0.62
CG14104	fru	2.94	0.052	0.52	0.227710017021324	0.62
CG14104	dalao	2.48	0.052	0.52	0.227710017021324	0.62
CG14104	CG32532	2.1	0.052	0.52	0.227710017021324	0.62
CG14104	Hakai	2.1	0.052	0.52	0.227710017021324	0.62
CG14104	trem	2.02	0.052	0.52	0.227710017021324	0.62
CG14104	Lim3	1.89	0.052	0.52	0.227710017021324	0.62
CG14104	hng1	1.83	0.052	0.52	0.227710017021324	0.62
CG14104	SoxN	1.74	0.052	0.52	0.227710017021324	0.62
CG14104	Sry-delta	1.71	0.052	0.52	0.227710017021324	0.62
CG14104	hpo	1.63	0.052	0.52	0.227710017021324	0.62
CG14104	CG30403	1.58	0.052	0.52	0.227710017021324	0.62
CG14104	aop	1.57	0.052	0.52	0.227710017021324	0.62
CG14104	GATAd	1.55	0.052	0.52	0.227710017021324	0.62
CG14104	Hmx	1.52	0.052	0.52	0.227710017021324	0.62
CG14104	toy	1.52	0.052	0.52	0.227710017021324	0.62
CG14104	CG6907	1.49	0.052	0.52	0.227710017021324	0.62
CG14104	RpII33	1.46	0.052	0.52	0.227710017021324	0.62
CG14104	l(3)mbt	1.4	0.052	0.52	0.227710017021324	0.62
CG14104	Opbp	1.34	0.052	0.52	0.227710017021324	0.62
CG14104	Crc	1.33	0.052	0.52	0.227710017021324	0.62
CG14104	Xbp1	1.3	0.052	0.52	0.227710017021324	0.62
CG14104	tup	1.19	0.052	0.52	0.227710017021324	0.62
CG14104	fd59A	1.18	0.052	0.52	0.227710017021324	0.62
Su(z)12	CG14711	6.34	0.056	0.51	0.227710017021324	0.31
Su(z)12	GATAd	6.04	0.056	0.51	0.227710017021324	0.31
Su(z)12	Taf5	5.63	0.056	0.51	0.227710017021324	0.31
Su(z)12	CG1792	4.04	0.056	0.51	0.227710017021324	0.31
Su(z)12	CG6689	3.79	0.056	0.51	0.227710017021324	0.31
Su(z)12	Hakai	3.77	0.056	0.51	0.227710017021324	0.31
Su(z)12	Vsx2	3.68	0.056	0.51	0.227710017021324	0.31
Su(z)12	CG8216	3.61	0.056	0.51	0.227710017021324	0.31
Su(z)12	ph-p	3.53	0.056	0.51	0.227710017021324	0.31
Su(z)12	ap	3.3	0.056	0.51	0.227710017021324	0.31
Su(z)12	Trf	2.88	0.056	0.51	0.227710017021324	0.31
Su(z)12	phol	2.56	0.056	0.51	0.227710017021324	0.31
Su(z)12	CG44247	2.5	0.056	0.51	0.227710017021324	0.31
Su(z)12	mrn	2.43	0.056	0.51	0.227710017021324	0.31
Su(z)12	CG11696	2.32	0.056	0.51	0.227710017021324	0.31
Su(z)12	jing	2.23	0.056	0.51	0.227710017021324	0.31
Su(z)12	Sox102F	2.19	0.056	0.51	0.227710017021324	0.31
Su(z)12	CkIIalpha-i1	2.03	0.056	0.51	0.227710017021324	0.31
Su(z)12	CG34340	1.99	0.056	0.51	0.227710017021324	0.31
Su(z)12	MED17	1.95	0.056	0.51	0.227710017021324	0.31
Su(z)12	pdm3	1.95	0.056	0.51	0.227710017021324	0.31
Su(z)12	Lmpt	1.78	0.056	0.51	0.227710017021324	0.31
Su(z)12	CrebA	1.77	0.056	0.51	0.227710017021324	0.31
Su(z)12	svp	1.76	0.056	0.51	0.227710017021324	0.31
Su(z)12	HP1b	1.68	0.056	0.51	0.227710017021324	0.31
Su(z)12	Hmx	1.63	0.056	0.51	0.227710017021324	0.31
Su(z)12	CG11317	1.61	0.056	0.51	0.227710017021324	0.31
Su(z)12	tup	1.6	0.056	0.51	0.227710017021324	0.31
Su(z)12	run	1.57	0.056	0.51	0.227710017021324	0.31
Su(z)12	CG17829	1.48	0.056	0.51	0.227710017021324	0.31
Ac76E	Sox102F	8.02	0.128	0.25	0.258198889747161	0.42
Ac76E	scro	5.67	0.128	0.25	0.258198889747161	0.42
Ac76E	CG6813	5.27	0.128	0.25	0.258198889747161	0.42
Ac76E	cwo	5	0.128	0.25	0.258198889747161	0.42
Ac76E	aop	4.08	0.128	0.25	0.258198889747161	0.42
Ac76E	CG13894	3.77	0.128	0.25	0.258198889747161	0.42
Ac76E	GATAd	3.69	0.128	0.25	0.258198889747161	0.42
Ac76E	CG7368	3.68	0.128	0.25	0.258198889747161	0.42
Ac76E	SoxN	3.44	0.128	0.25	0.258198889747161	0.42
Ac76E	Rack1	2.83	0.128	0.25	0.258198889747161	0.42
Ac76E	ppl	2.62	0.128	0.25	0.258198889747161	0.42
Ac76E	CG32532	2.51	0.128	0.25	0.258198889747161	0.42
Ac76E	CG34340	2.36	0.128	0.25	0.258198889747161	0.42
Ac76E	ap	2.25	0.128	0.25	0.258198889747161	0.42
Ac76E	Opbp	2.09	0.128	0.25	0.258198889747161	0.42
Ac76E	Dh44-R2	2.06	0.128	0.25	0.258198889747161	0.42
Ac76E	CG11085	1.96	0.128	0.25	0.258198889747161	0.42
Ac76E	ecd	1.85	0.128	0.25	0.258198889747161	0.42
Ac76E	TFAM	1.84	0.128	0.25	0.258198889747161	0.42
Ac76E	MED28	1.83	0.128	0.25	0.258198889747161	0.42
Ac76E	MED17	1.77	0.128	0.25	0.258198889747161	0.42
Ac76E	Camta	1.68	0.128	0.25	0.258198889747161	0.42
Ac76E	Bx	1.62	0.128	0.25	0.258198889747161	0.42
Ac76E	bi	1.57	0.128	0.25	0.258198889747161	0.42
Ac76E	CG44247	1.55	0.128	0.25	0.258198889747161	0.42
Ac76E	vvl	1.54	0.128	0.25	0.258198889747161	0.42
Ac76E	dac	1.51	0.128	0.25	0.258198889747161	0.42
Ac76E	tj	1.45	0.128	0.25	0.258198889747161	0.42
Ac76E	Bap55	1.44	0.128	0.25	0.258198889747161	0.42
Ac76E	tup	1.44	0.128	0.25	0.258198889747161	0.42
CG14182	Bx	10.03	0.071	0.49	0.333333333333333	0.65
CG14182	CG6254	6.87	0.071	0.49	0.333333333333333	0.65
CG14182	Stat92E	6.3	0.071	0.49	0.333333333333333	0.65
CG14182	CG9650	5.98	0.071	0.49	0.333333333333333	0.65
CG14182	CG8216	5.39	0.071	0.49	0.333333333333333	0.65
CG14182	bab1	5.35	0.071	0.49	0.333333333333333	0.65
CG14182	Rbf	5.34	0.071	0.49	0.333333333333333	0.65
CG14182	CG11317	4.85	0.071	0.49	0.333333333333333	0.65
CG14182	CG3065	4.34	0.071	0.49	0.333333333333333	0.65
CG14182	bab2	3.74	0.071	0.49	0.333333333333333	0.65
CG14182	zf30C	3.71	0.071	0.49	0.333333333333333	0.65
CG14182	CG10209	3.71	0.071	0.49	0.333333333333333	0.65
CG14182	Opbp	3.56	0.071	0.49	0.333333333333333	0.65
CG14182	CG4820	3.21	0.071	0.49	0.333333333333333	0.65
CG14182	tara	2.95	0.071	0.49	0.333333333333333	0.65
CG14182	CG9948	2.92	0.071	0.49	0.333333333333333	0.65
CG14182	Xbp1	2.66	0.071	0.49	0.333333333333333	0.65
CG14182	Sox21b	2.46	0.071	0.49	0.333333333333333	0.65
CG14182	fd68A	2.43	0.071	0.49	0.333333333333333	0.65
