## Supplementary material for "Establishment of terminal selector combinations in optic lobe neurons": Annex 3: RFM_SevClustMarkers_Adult_TFs_NO_Regular_mOPC_results.csv (part 2 of 3)

Features	Top_predictors	%IncMSE	RMSE_TestSet	Cor_TestPreds_TestObs	Best_MCC_TestSetBin_TestSetMM	Best_MCC_Threshold
CG14182	CG10654	2.37	0.071	0.49	0.333333333333333	0.65
CG14182	E2f2	2.37	0.071	0.49	0.333333333333333	0.65
CG14182	CG17806	2.31	0.071	0.49	0.333333333333333	0.65
CG14182	HP1b	2.3	0.071	0.49	0.333333333333333	0.65
CG14182	luna	2.19	0.071	0.49	0.333333333333333	0.65
CG14182	Xrp1	2.12	0.071	0.49	0.333333333333333	0.65
CG14182	GATAd	2.09	0.071	0.49	0.333333333333333	0.65
CG14182	CG30403	2.06	0.071	0.49	0.333333333333333	0.65
CG14182	sim	2.06	0.071	0.49	0.333333333333333	0.65
CG14182	CG6163	1.97	0.071	0.49	0.333333333333333	0.65
CG14182	bi	1.91	0.071	0.49	0.333333333333333	0.65
CG7668	Vsx2	9.05	0.093	0.11	0.333333333333333	0.49
CG7668	MED18	6.74	0.093	0.11	0.333333333333333	0.49
CG7668	Vsx1	5.48	0.093	0.11	0.333333333333333	0.49
CG7668	toy	4.53	0.093	0.11	0.333333333333333	0.49
CG7668	Sap30	4.04	0.093	0.11	0.333333333333333	0.49
CG7668	fd59A	3.44	0.093	0.11	0.333333333333333	0.49
CG7668	E2f1	3.12	0.093	0.11	0.333333333333333	0.49
CG7668	fru	2.98	0.093	0.11	0.333333333333333	0.49
CG7668	cbt	2.92	0.093	0.11	0.333333333333333	0.49
CG7668	br	2.88	0.093	0.11	0.333333333333333	0.49
CG7668	NELF-B	2.79	0.093	0.11	0.333333333333333	0.49
CG7668	Dnz1	2.78	0.093	0.11	0.333333333333333	0.49
CG7668	dan	2.7	0.093	0.11	0.333333333333333	0.49
CG7668	elB	2.64	0.093	0.11	0.333333333333333	0.49
CG7668	tsh	2.57	0.093	0.11	0.333333333333333	0.49
CG7668	bab2	2.53	0.093	0.11	0.333333333333333	0.49
CG7668	CR43670	2.31	0.093	0.11	0.333333333333333	0.49
CG7668	GATAd	2.22	0.093	0.11	0.333333333333333	0.49
CG7668	tef	2.18	0.093	0.11	0.333333333333333	0.49
CG7668	CG8950	2.16	0.093	0.11	0.333333333333333	0.49
CG7668	CG6813	2.12	0.093	0.11	0.333333333333333	0.49
CG7668	zf30C	2.03	0.093	0.11	0.333333333333333	0.49
CG7668	Sce	2.01	0.093	0.11	0.333333333333333	0.49
CG7668	Sox14	2.01	0.093	0.11	0.333333333333333	0.49
CG7668	Ets65A	1.98	0.093	0.11	0.333333333333333	0.49
CG7668	CG3726	1.98	0.093	0.11	0.333333333333333	0.49
CG7668	Xbp1	1.98	0.093	0.11	0.333333333333333	0.49
CG7668	apt	1.95	0.093	0.11	0.333333333333333	0.49
CG7668	CG3065	1.94	0.093	0.11	0.333333333333333	0.49
CG7668	D	1.84	0.093	0.11	0.333333333333333	0.49
kug	foxo	6.36	0.167	0.6	0.447213595499958	0.55
kug	MED17	5.08	0.167	0.6	0.447213595499958	0.55
kug	kn	3.01	0.167	0.6	0.447213595499958	0.55
kug	bab2	2.87	0.167	0.6	0.447213595499958	0.55
kug	zf30C	2.72	0.167	0.6	0.447213595499958	0.55
kug	Rack1	2.47	0.167	0.6	0.447213595499958	0.55
kug	mor	2.32	0.167	0.6	0.447213595499958	0.55
kug	erm	2.3	0.167	0.6	0.447213595499958	0.55
kug	sr	2.15	0.167	0.6	0.447213595499958	0.55
kug	mod	2.03	0.167	0.6	0.447213595499958	0.55
kug	br	1.98	0.167	0.6	0.447213595499958	0.55
kug	CG32105	1.89	0.167	0.6	0.447213595499958	0.55
kug	E2f2	1.84	0.167	0.6	0.447213595499958	0.55
kug	hng1	1.7	0.167	0.6	0.447213595499958	0.55
kug	RpII33	1.67	0.167	0.6	0.447213595499958	0.55
kug	cbt	1.67	0.167	0.6	0.447213595499958	0.55
kug	fd59A	1.65	0.167	0.6	0.447213595499958	0.55
kug	CG11414	1.65	0.167	0.6	0.447213595499958	0.55
kug	l(3)mbt	1.59	0.167	0.6	0.447213595499958	0.55
kug	NFAT	1.57	0.167	0.6	0.447213595499958	0.55
kug	GATAd	1.56	0.167	0.6	0.447213595499958	0.55
kug	Awh	1.56	0.167	0.6	0.447213595499958	0.55
kug	hpo	1.54	0.167	0.6	0.447213595499958	0.55
kug	TFAM	1.54	0.167	0.6	0.447213595499958	0.55
kug	Dll	1.48	0.167	0.6	0.447213595499958	0.55
kug	dac	1.39	0.167	0.6	0.447213595499958	0.55
kug	mamo	1.35	0.167	0.6	0.447213595499958	0.55
kug	CG6683	1.32	0.167	0.6	0.447213595499958	0.55
kug	Hr39	1.3	0.167	0.6	0.447213595499958	0.55
kug	HP1b	1.28	0.167	0.6	0.447213595499958	0.55
sNPF-R	sim	15.04	0.421	0.61	0.832050294337844	0.49
sNPF-R	ct	5.45	0.421	0.61	0.832050294337844	0.49
sNPF-R	vfl	4.6	0.421	0.61	0.832050294337844	0.49
sNPF-R	CG18265	4.13	0.421	0.61	0.832050294337844	0.49
sNPF-R	kn	3.92	0.421	0.61	0.832050294337844	0.49
sNPF-R	HP1b	3.54	0.421	0.61	0.832050294337844	0.49
sNPF-R	Atf3	3.51	0.421	0.61	0.832050294337844	0.49
sNPF-R	CG11085	3.46	0.421	0.61	0.832050294337844	0.49
sNPF-R	CG2889	3.41	0.421	0.61	0.832050294337844	0.49
sNPF-R	CG9705	3.36	0.421	0.61	0.832050294337844	0.49
sNPF-R	ap	3.11	0.421	0.61	0.832050294337844	0.49
sNPF-R	spt4	3.1	0.421	0.61	0.832050294337844	0.49
sNPF-R	ppl	2.65	0.421	0.61	0.832050294337844	0.49
sNPF-R	toy	2.62	0.421	0.61	0.832050294337844	0.49
sNPF-R	GATAd	2.62	0.421	0.61	0.832050294337844	0.49
sNPF-R	Ssl1	2.45	0.421	0.61	0.832050294337844	0.49
sNPF-R	Mef2	2.44	0.421	0.61	0.832050294337844	0.49
sNPF-R	CG6163	2.4	0.421	0.61	0.832050294337844	0.49
sNPF-R	Notch	2.25	0.421	0.61	0.832050294337844	0.49
sNPF-R	Sox102F	2.23	0.421	0.61	0.832050294337844	0.49
sNPF-R	zfh1	2.11	0.421	0.61	0.832050294337844	0.49
sNPF-R	Crc	2.1	0.421	0.61	0.832050294337844	0.49
sNPF-R	Lim3	1.8	0.421	0.61	0.832050294337844	0.49
sNPF-R	dve	1.79	0.421	0.61	0.832050294337844	0.49
sNPF-R	e(y)2	1.72	0.421	0.61	0.832050294337844	0.49
sNPF-R	CG6254	1.69	0.421	0.61	0.832050294337844	0.49
sNPF-R	NK7.1	1.61	0.421	0.61	0.832050294337844	0.49
sNPF-R	pdm3	1.59	0.421	0.61	0.832050294337844	0.49
sNPF-R	dm	1.58	0.421	0.61	0.832050294337844	0.49
sNPF-R	Brf	1.5	0.421	0.61	0.832050294337844	0.49
CG42674	CG3726	4.7	0.448	0.33	0.447213595499958	0.52
CG42674	elB	3.65	0.448	0.33	0.447213595499958	0.52
CG42674	CG10654	3.55	0.448	0.33	0.447213595499958	0.52
CG42674	CG9650	3.5	0.448	0.33	0.447213595499958	0.52
CG42674	TfAP-2	3.3	0.448	0.33	0.447213595499958	0.52
CG42674	toy	3.26	0.448	0.33	0.447213595499958	0.52
CG42674	CG44247	2.98	0.448	0.33	0.447213595499958	0.52
CG42674	noc	2.93	0.448	0.33	0.447213595499958	0.52
CG42674	cwo	2.75	0.448	0.33	0.447213595499958	0.52
CG42674	CG11317	2.72	0.448	0.33	0.447213595499958	0.52
CG42674	pros	2.71	0.448	0.33	0.447213595499958	0.52
CG42674	Stat92E	2.5	0.448	0.33	0.447213595499958	0.52
CG42674	vfl	2.33	0.448	0.33	0.447213595499958	0.52
CG42674	CG45071	2.3	0.448	0.33	0.447213595499958	0.52
CG42674	Mes4	2.27	0.448	0.33	0.447213595499958	0.52
CG42674	tj	2.18	0.448	0.33	0.447213595499958	0.52
CG42674	Vsx2	2.13	0.448	0.33	0.447213595499958	0.52
CG42674	fkh	2.11	0.448	0.33	0.447213595499958	0.52
CG42674	TfIIFbeta	2.09	0.448	0.33	0.447213595499958	0.52
CG42674	dmrt99B	2.03	0.448	0.33	0.447213595499958	0.52
CG42674	jing	2.03	0.448	0.33	0.447213595499958	0.52
CG42674	CG8216	2.02	0.448	0.33	0.447213595499958	0.52
CG42674	zf30C	1.94	0.448	0.33	0.447213595499958	0.52
CG42674	CG2889	1.83	0.448	0.33	0.447213595499958	0.52
CG42674	Side	1.83	0.448	0.33	0.447213595499958	0.52
CG42674	ssp	1.74	0.448	0.33	0.447213595499958	0.52
CG42674	hbn	1.72	0.448	0.33	0.447213595499958	0.52
CG42674	bab1	1.6	0.448	0.33	0.447213595499958	0.52
CG42674	hpo	1.6	0.448	0.33	0.447213595499958	0.52
CG42674	ash2	1.41	0.448	0.33	0.447213595499958	0.52
CG17233	CG3847	13.08	0.048	0.03	0.0666666666666667	0.01
CG17233	CG9650	4.25	0.048	0.03	0.0666666666666667	0.01
CG17233	hpo	3.93	0.048	0.03	0.0666666666666667	0.01
CG17233	Camta	3.68	0.048	0.03	0.0666666666666667	0.01
CG17233	CG32982	3.47	0.048	0.03	0.0666666666666667	0.01
CG17233	CG11696	3.17	0.048	0.03	0.0666666666666667	0.01
CG17233	ey	3.11	0.048	0.03	0.0666666666666667	0.01
CG17233	Kdm2	3	0.048	0.03	0.0666666666666667	0.01
CG17233	bi	2.92	0.048	0.03	0.0666666666666667	0.01
CG17233	Hr39	2.82	0.048	0.03	0.0666666666666667	0.01
CG17233	aop	2.66	0.048	0.03	0.0666666666666667	0.01
CG17233	tara	2.48	0.048	0.03	0.0666666666666667	0.01
CG17233	Stat92E	2.4	0.048	0.03	0.0666666666666667	0.01
CG17233	Atf3	2.14	0.048	0.03	0.0666666666666667	0.01
CG17233	CG9932	2.1	0.048	0.03	0.0666666666666667	0.01
CG17233	Sox14	2.02	0.048	0.03	0.0666666666666667	0.01
CG17233	apt	1.97	0.048	0.03	0.0666666666666667	0.01
CG17233	ppl	1.96	0.048	0.03	0.0666666666666667	0.01
CG17233	CG8216	1.95	0.048	0.03	0.0666666666666667	0.01
CG17233	row	1.94	0.048	0.03	0.0666666666666667	0.01
CG17233	dac	1.87	0.048	0.03	0.0666666666666667	0.01
CG17233	NELF-B	1.82	0.048	0.03	0.0666666666666667	0.01
CG17233	dve	1.79	0.048	0.03	0.0666666666666667	0.01
CG17233	CG32105	1.75	0.048	0.03	0.0666666666666667	0.01
CG17233	Crc	1.7	0.048	0.03	0.0666666666666667	0.01
CG17233	rn	1.67	0.048	0.03	0.0666666666666667	0.01
CG17233	phol	1.66	0.048	0.03	0.0666666666666667	0.01
CG17233	CG8950	1.59	0.048	0.03	0.0666666666666667	0.01
CG17233	ap	1.59	0.048	0.03	0.0666666666666667	0.01
CG17233	CG10654	1.58	0.048	0.03	0.0666666666666667	0.01
rdgC	E2f1	5.58	0.279	0.51	1	0.91
rdgC	Mes4	5.38	0.279	0.51	1	0.91
rdgC	GATAd	3.91	0.279	0.51	1	0.91
rdgC	CG11317	3.38	0.279	0.51	1	0.91
rdgC	tef	3.23	0.279	0.51	1	0.91
rdgC	Hakai	3.03	0.279	0.51	1	0.91
rdgC	CG13123	3.01	0.279	0.51	1	0.91
rdgC	tara	2.49	0.279	0.51	1	0.91
rdgC	CG9705	2.48	0.279	0.51	1	0.91
rdgC	l(3)mbt	2.22	0.279	0.51	1	0.91
rdgC	ct	2.14	0.279	0.51	1	0.91
rdgC	ph-p	2.14	0.279	0.51	1	0.91
rdgC	bon	2.05	0.279	0.51	1	0.91
rdgC	CG12659	1.87	0.279	0.51	1	0.91
rdgC	CG9650	1.86	0.279	0.51	1	0.91
rdgC	CG12299	1.85	0.279	0.51	1	0.91
rdgC	MED28	1.81	0.279	0.51	1	0.91
rdgC	bi	1.77	0.279	0.51	1	0.91
rdgC	RpII33	1.7	0.279	0.51	1	0.91
rdgC	dbr	1.68	0.279	0.51	1	0.91
rdgC	svp	1.62	0.279	0.51	1	0.91
rdgC	scro	1.55	0.279	0.51	1	0.91
rdgC	CG11294	1.55	0.279	0.51	1	0.91
rdgC	foxo	1.48	0.279	0.51	1	0.91
rdgC	dmrt99B	1.46	0.279	0.51	1	0.91
rdgC	Xbp1	1.44	0.279	0.51	1	0.91
rdgC	Awh	1.42	0.279	0.51	1	0.91
rdgC	ADD1	1.33	0.279	0.51	1	0.91
rdgC	bab2	1.31	0.279	0.51	1	0.91
rdgC	noc	1.29	0.279	0.51	1	0.91
gogo	Chrac-14	4.36	0.12	-0.04	0.227710017021324	0.16
gogo	CG9705	3.69	0.12	-0.04	0.227710017021324	0.16
gogo	Bap55	3.58	0.12	-0.04	0.227710017021324	0.16
gogo	hbn	2.78	0.12	-0.04	0.227710017021324	0.16
gogo	Ssl1	2.31	0.12	-0.04	0.227710017021324	0.16
gogo	tj	2.3	0.12	-0.04	0.227710017021324	0.16
gogo	hpo	2.25	0.12	-0.04	0.227710017021324	0.16
gogo	CG6683	2.19	0.12	-0.04	0.227710017021324	0.16
gogo	CG8950	2.17	0.12	-0.04	0.227710017021324	0.16
gogo	CG32105	1.82	0.12	-0.04	0.227710017021324	0.16
gogo	Dh44-R2	1.77	0.12	-0.04	0.227710017021324	0.16
gogo	CG4565	1.71	0.12	-0.04	0.227710017021324	0.16
gogo	CG9650	1.58	0.12	-0.04	0.227710017021324	0.16
gogo	apt	1.44	0.12	-0.04	0.227710017021324	0.16
gogo	Vsx2	1.43	0.12	-0.04	0.227710017021324	0.16
gogo	Lmpt	1.39	0.12	-0.04	0.227710017021324	0.16
gogo	l(3)mbt	1.38	0.12	-0.04	0.227710017021324	0.16
gogo	MED4	1.34	0.12	-0.04	0.227710017021324	0.16
gogo	vfl	1.29	0.12	-0.04	0.227710017021324	0.16
gogo	CG4820	1.29	0.12	-0.04	0.227710017021324	0.16
gogo	tef	1.25	0.12	-0.04	0.227710017021324	0.16
gogo	CG3065	1.23	0.12	-0.04	0.227710017021324	0.16
gogo	bsh	1.22	0.12	-0.04	0.227710017021324	0.16
gogo	fru	1.22	0.12	-0.04	0.227710017021324	0.16
gogo	Eip74EF	1.18	0.12	-0.04	0.227710017021324	0.16
gogo	Opbp	1.18	0.12	-0.04	0.227710017021324	0.16
gogo	CG10959	1.17	0.12	-0.04	0.227710017021324	0.16
gogo	TfIIFbeta	1.14	0.12	-0.04	0.227710017021324	0.16
gogo	CG17568	1.13	0.12	-0.04	0.227710017021324	0.16
gogo	Atf3	1.09	0.12	-0.04	0.227710017021324	0.16
CG6597	Eip74EF	6.38	0.125	-0.08	0.0975900072948533	0.09
CG6597	HP1b	5.06	0.125	-0.08	0.0975900072948533	0.09
CG6597	Hr39	4.72	0.125	-0.08	0.0975900072948533	0.09
CG6597	ppl	4.38	0.125	-0.08	0.0975900072948533	0.09
CG6597	Mes4	4.26	0.125	-0.08	0.0975900072948533	0.09
CG6597	vfl	3.34	0.125	-0.08	0.0975900072948533	0.09
CG6597	hbn	3.03	0.125	-0.08	0.0975900072948533	0.09
CG6597	svp	2.58	0.125	-0.08	0.0975900072948533	0.09
CG6597	e(y)2	2.5	0.125	-0.08	0.0975900072948533	0.09
CG6597	tef	2.36	0.125	-0.08	0.0975900072948533	0.09
CG6597	rgr	2.32	0.125	-0.08	0.0975900072948533	0.09
CG6597	CG11414	2.26	0.125	-0.08	0.0975900072948533	0.09
CG6597	Vsx2	2.19	0.125	-0.08	0.0975900072948533	0.09
CG6597	Ssl1	2.1	0.125	-0.08	0.0975900072948533	0.09
CG6597	CG8924	2.03	0.125	-0.08	0.0975900072948533	0.09
CG6597	CtBP	1.94	0.125	-0.08	0.0975900072948533	0.09
CG6597	CG9215	1.92	0.125	-0.08	0.0975900072948533	0.09
CG6597	CR43670	1.88	0.125	-0.08	0.0975900072948533	0.09
CG6597	CG4565	1.85	0.125	-0.08	0.0975900072948533	0.09
CG6597	apt	1.84	0.125	-0.08	0.0975900072948533	0.09
CG6597	hpo	1.82	0.125	-0.08	0.0975900072948533	0.09
CG6597	fd68A	1.78	0.125	-0.08	0.0975900072948533	0.09
CG6597	dalao	1.76	0.125	-0.08	0.0975900072948533	0.09
CG6597	elB	1.7	0.125	-0.08	0.0975900072948533	0.09
CG6597	mamo	1.7	0.125	-0.08	0.0975900072948533	0.09
CG6597	erm	1.69	0.125	-0.08	0.0975900072948533	0.09
CG6597	ktub	1.52	0.125	-0.08	0.0975900072948533	0.09
CG6597	CG14711	1.46	0.125	-0.08	0.0975900072948533	0.09
CG6597	CG8216	1.45	0.125	-0.08	0.0975900072948533	0.09
CG6597	Sap30	1.43	0.125	-0.08	0.0975900072948533	0.09
CG32225	CG11294	15.71	0.259	0.72	1	0.45
CG32225	Lim3	15.24	0.259	0.72	1	0.45
CG32225	hth	6.7	0.259	0.72	1	0.45
CG32225	ey	5.26	0.259	0.72	1	0.45
CG32225	vfl	5.1	0.259	0.72	1	0.45
CG32225	D	5.07	0.259	0.72	1	0.45
CG32225	tsh	4.77	0.259	0.72	1	0.45
CG32225	CG11317	4.7	0.259	0.72	1	0.45
CG32225	CG43689	4.66	0.259	0.72	1	0.45
CG32225	l(3)mbt	4.49	0.259	0.72	1	0.45
CG32225	scro	4.06	0.259	0.72	1	0.45
CG32225	ab	3.82	0.259	0.72	1	0.45
CG32225	erm	3.68	0.259	0.72	1	0.45
CG32225	CG9932	3.41	0.259	0.72	1	0.45
CG32225	Camta	3.26	0.259	0.72	1	0.45
CG32225	GATAd	3.26	0.259	0.72	1	0.45
CG32225	CG44247	3.13	0.259	0.72	1	0.45
CG32225	Hmx	3.01	0.259	0.72	1	0.45
CG32225	ap	2.83	0.259	0.72	1	0.45
CG32225	CG10209	2.74	0.259	0.72	1	0.45
CG32225	CG3838	2.74	0.259	0.72	1	0.45
CG32225	CG2889	2.56	0.259	0.72	1	0.45
CG32225	CG14711	2.36	0.259	0.72	1	0.45
CG32225	Eip74EF	2.33	0.259	0.72	1	0.45
CG32225	kn	2.31	0.259	0.72	1	0.45
CG32225	bsh	2.2	0.259	0.72	1	0.45
CG32225	CG17806	2.18	0.259	0.72	1	0.45
CG32225	RunxB	2.17	0.259	0.72	1	0.45
CG32225	NFAT	2.06	0.259	0.72	1	0.45
CG32225	tef	2.03	0.259	0.72	1	0.45
CG5498	CG32982	6.07	0.044	0.17	1	0.86
CG5498	CG14711	5.95	0.044	0.17	1	0.86
CG5498	CG2889	5.73	0.044	0.17	1	0.86
CG5498	phol	5.03	0.044	0.17	1	0.86
CG5498	MED18	4.97	0.044	0.17	1	0.86
CG5498	bsh	3.29	0.044	0.17	1	0.86
CG5498	CG8924	3.29	0.044	0.17	1	0.86
CG5498	CG17829	3.29	0.044	0.17	1	0.86
CG5498	E2f1	3.15	0.044	0.17	1	0.86
CG5498	aop	3.01	0.044	0.17	1	0.86
CG5498	row	2.75	0.044	0.17	1	0.86
CG5498	Xbp1	2.54	0.044	0.17	1	0.86
CG5498	GATAd	2.44	0.044	0.17	1	0.86
CG5498	HP1b	2.4	0.044	0.17	1	0.86
CG5498	ph-p	2.38	0.044	0.17	1	0.86
CG5498	MBD-R2	2.24	0.044	0.17	1	0.86
CG5498	vfl	2.17	0.044	0.17	1	0.86
CG5498	kn	2.1	0.044	0.17	1	0.86
CG5498	apt	1.96	0.044	0.17	1	0.86
CG5498	Dnz1	1.94	0.044	0.17	1	0.86
CG5498	vvl	1.83	0.044	0.17	1	0.86
CG5498	Sox14	1.79	0.044	0.17	1	0.86
CG5498	bab2	1.77	0.044	0.17	1	0.86
CG5498	dan	1.56	0.044	0.17	1	0.86
CG5498	CkIIalpha-i1	1.52	0.044	0.17	1	0.86
CG5498	CG8765	1.44	0.044	0.17	1	0.86
CG5498	zf30C	1.44	0.044	0.17	1	0.86
CG5498	ap	1.44	0.044	0.17	1	0.86
CG5498	CG11317	1.41	0.044	0.17	1	0.86
CG5498	Cdc5	1.38	0.044	0.17	1	0.86
CG33969	cwo	6.53	0.09	0.1	0.683130051063973	0.73
CG33969	Sox102F	4.96	0.09	0.1	0.683130051063973	0.73
CG33969	ADD1	4.27	0.09	0.1	0.683130051063973	0.73
CG33969	mamo	3.99	0.09	0.1	0.683130051063973	0.73
CG33969	NELF-B	3.4	0.09	0.1	0.683130051063973	0.73
CG33969	Chrac-14	3.06	0.09	0.1	0.683130051063973	0.73
CG33969	CG4328	3	0.09	0.1	0.683130051063973	0.73
CG33969	mrn	2.94	0.09	0.1	0.683130051063973	0.73
CG33969	Ets65A	2.68	0.09	0.1	0.683130051063973	0.73
CG33969	CtBP	2.54	0.09	0.1	0.683130051063973	0.73
CG33969	CG18265	2.53	0.09	0.1	0.683130051063973	0.73
CG33969	D	2.35	0.09	0.1	0.683130051063973	0.73
CG33969	ecd	2.09	0.09	0.1	0.683130051063973	0.73
CG33969	CG6689	2.08	0.09	0.1	0.683130051063973	0.73
CG33969	CG17361	2.07	0.09	0.1	0.683130051063973	0.73
CG33969	CG9948	2.02	0.09	0.1	0.683130051063973	0.73
CG33969	Dll	1.96	0.09	0.1	0.683130051063973	0.73
CG33969	CrebA	1.92	0.09	0.1	0.683130051063973	0.73
CG33969	lov	1.91	0.09	0.1	0.683130051063973	0.73
CG33969	CG44247	1.89	0.09	0.1	0.683130051063973	0.73
CG33969	MBD-R2	1.88	0.09	0.1	0.683130051063973	0.73
CG33969	pros	1.86	0.09	0.1	0.683130051063973	0.73
CG33969	Su(z)12	1.84	0.09	0.1	0.683130051063973	0.73
CG33969	tup	1.81	0.09	0.1	0.683130051063973	0.73
CG33969	CkIIalpha-i1	1.8	0.09	0.1	0.683130051063973	0.73
CG33969	CG6654	1.8	0.09	0.1	0.683130051063973	0.73
CG33969	CG17568	1.73	0.09	0.1	0.683130051063973	0.73
CG33969	CG9650	1.72	0.09	0.1	0.683130051063973	0.73
CG33969	bon	1.7	0.09	0.1	0.683130051063973	0.73
CG33969	trem	1.69	0.09	0.1	0.683130051063973	0.73
CG13248	oc	10.32	0.241	0.75	0.683130051063973	0.61
CG13248	GATAd	3.8	0.241	0.75	0.683130051063973	0.61
CG13248	spt4	3.41	0.241	0.75	0.683130051063973	0.61
CG13248	fkh	3.29	0.241	0.75	0.683130051063973	0.61
CG13248	CG32105	3.19	0.241	0.75	0.683130051063973	0.61
CG13248	CG17568	3.13	0.241	0.75	0.683130051063973	0.61
CG13248	Crc	3.05	0.241	0.75	0.683130051063973	0.61
CG13248	CG44247	2.95	0.241	0.75	0.683130051063973	0.61
CG13248	fd68A	2.95	0.241	0.75	0.683130051063973	0.61
CG13248	tsh	2.9	0.241	0.75	0.683130051063973	0.61
CG13248	NFAT	2.82	0.241	0.75	0.683130051063973	0.61
CG13248	vvl	2.37	0.241	0.75	0.683130051063973	0.61
CG13248	sim	2.3	0.241	0.75	0.683130051063973	0.61
CG13248	Octbeta2R	2.23	0.241	0.75	0.683130051063973	0.61
CG13248	noc	2.2	0.241	0.75	0.683130051063973	0.61
CG13248	mod	2.19	0.241	0.75	0.683130051063973	0.61
CG13248	pdm3	2.18	0.241	0.75	0.683130051063973	0.61
CG13248	tio	2.16	0.241	0.75	0.683130051063973	0.61
CG13248	kn	2.15	0.241	0.75	0.683130051063973	0.61
CG13248	CG32700	2.12	0.241	0.75	0.683130051063973	0.61
CG13248	CG12659	2.08	0.241	0.75	0.683130051063973	0.61
CG13248	CG11085	2.08	0.241	0.75	0.683130051063973	0.61
CG13248	mirr	2.04	0.241	0.75	0.683130051063973	0.61
CG13248	elB	1.98	0.241	0.75	0.683130051063973	0.61
CG13248	CG7368	1.96	0.241	0.75	0.683130051063973	0.61
CG13248	ktub	1.95	0.241	0.75	0.683130051063973	0.61
CG13248	svp	1.91	0.241	0.75	0.683130051063973	0.61
CG13248	HP1b	1.88	0.241	0.75	0.683130051063973	0.61
CG13248	Sap30	1.85	0.241	0.75	0.683130051063973	0.61
CG13248	Atf-2	1.83	0.241	0.75	0.683130051063973	0.61
Las	CG4565	5.84	0.077	0.49	0.683130051063973	0.71
Las	ppl	4.6	0.077	0.49	0.683130051063973	0.71
Las	esn	4.55	0.077	0.49	0.683130051063973	0.71
Las	dm	4.21	0.077	0.49	0.683130051063973	0.71
Las	bsh	4.08	0.077	0.49	0.683130051063973	0.71
Las	CG3815	3.29	0.077	0.49	0.683130051063973	0.71
Las	Eip74EF	3.04	0.077	0.49	0.683130051063973	0.71
Las	Hr39	2.78	0.077	0.49	0.683130051063973	0.71
Las	CG34340	2.52	0.077	0.49	0.683130051063973	0.71
Las	CG9650	2.49	0.077	0.49	0.683130051063973	0.71
Las	lov	2.48	0.077	0.49	0.683130051063973	0.71
Las	CG8950	2.46	0.077	0.49	0.683130051063973	0.71
Las	ham	2.41	0.077	0.49	0.683130051063973	0.71
Las	NK7.1	2.41	0.077	0.49	0.683130051063973	0.71
Las	Sry-delta	2.29	0.077	0.49	0.683130051063973	0.71
Las	CG12299	2.21	0.077	0.49	0.683130051063973	0.71
Las	Sox102F	2.13	0.077	0.49	0.683130051063973	0.71
Las	phol	2.11	0.077	0.49	0.683130051063973	0.71
Las	CG14441	2.11	0.077	0.49	0.683130051063973	0.71
Las	NFAT	2.11	0.077	0.49	0.683130051063973	0.71
Las	CtBP	2.06	0.077	0.49	0.683130051063973	0.71
Las	ab	1.99	0.077	0.49	0.683130051063973	0.71
Las	scro	1.96	0.077	0.49	0.683130051063973	0.71
Las	bon	1.96	0.077	0.49	0.683130051063973	0.71
Las	TH1	1.86	0.077	0.49	0.683130051063973	0.71
Las	CG6163	1.85	0.077	0.49	0.683130051063973	0.71
Las	MED28	1.8	0.077	0.49	0.683130051063973	0.71
Las	CG8578	1.8	0.077	0.49	0.683130051063973	0.71
Las	dmrt99B	1.78	0.077	0.49	0.683130051063973	0.71
Las	ct	1.73	0.077	0.49	0.683130051063973	0.71
CG32428	CG18265	9.31	0.167	0.2	0.382970843102535	0.64
CG32428	fru	4.67	0.167	0.2	0.382970843102535	0.64
CG32428	CG30403	3.9	0.167	0.2	0.382970843102535	0.64
CG32428	tup	3.8	0.167	0.2	0.382970843102535	0.64
CG32428	CG4328	3.75	0.167	0.2	0.382970843102535	0.64
CG32428	CtBP	3.69	0.167	0.2	0.382970843102535	0.64
CG32428	Hsf	3.53	0.167	0.2	0.382970843102535	0.64
CG32428	apt	3.19	0.167	0.2	0.382970843102535	0.64
CG32428	fd68A	3.14	0.167	0.2	0.382970843102535	0.64
CG32428	CG6813	2.91	0.167	0.2	0.382970843102535	0.64
CG32428	Sox14	2.59	0.167	0.2	0.382970843102535	0.64
CG32428	MED28	2.58	0.167	0.2	0.382970843102535	0.64
CG32428	CG42748	2.41	0.167	0.2	0.382970843102535	0.64
CG32428	br	2.15	0.167	0.2	0.382970843102535	0.64
CG32428	Crc	2.01	0.167	0.2	0.382970843102535	0.64
CG32428	Elp3	1.97	0.167	0.2	0.382970843102535	0.64
CG32428	phol	1.93	0.167	0.2	0.382970843102535	0.64
CG32428	Cdc5	1.91	0.167	0.2	0.382970843102535	0.64
CG32428	CG3838	1.9	0.167	0.2	0.382970843102535	0.64
CG32428	CG6689	1.86	0.167	0.2	0.382970843102535	0.64
CG32428	Atf-2	1.83	0.167	0.2	0.382970843102535	0.64
CG32428	bsh	1.82	0.167	0.2	0.382970843102535	0.64
CG32428	fkh	1.81	0.167	0.2	0.382970843102535	0.64
CG32428	Kdm2	1.8	0.167	0.2	0.382970843102535	0.64
CG32428	erm	1.8	0.167	0.2	0.382970843102535	0.64
CG32428	CG14711	1.75	0.167	0.2	0.382970843102535	0.64
CG32428	CG12659	1.75	0.167	0.2	0.382970843102535	0.64
CG32428	Ets65A	1.73	0.167	0.2	0.382970843102535	0.64
CG32428	Awh	1.71	0.167	0.2	0.382970843102535	0.64
CG32428	lov	1.68	0.167	0.2	0.382970843102535	0.64
isoQC	dalao	5.2	0.043	0.37	0.683130051063973	0.92
isoQC	Bx	4.84	0.043	0.37	0.683130051063973	0.92
isoQC	Octbeta2R	4.39	0.043	0.37	0.683130051063973	0.92
isoQC	luna	3.43	0.043	0.37	0.683130051063973	0.92
isoQC	ssp	3.41	0.043	0.37	0.683130051063973	0.92
isoQC	CG9948	3.28	0.043	0.37	0.683130051063973	0.92
isoQC	CkIIalpha-i1	2.84	0.043	0.37	0.683130051063973	0.92
isoQC	Vsx1	2.66	0.043	0.37	0.683130051063973	0.92
isoQC	CG12659	2.51	0.043	0.37	0.683130051063973	0.92
isoQC	vfl	2.42	0.043	0.37	0.683130051063973	0.92
isoQC	Rpd3	2.42	0.043	0.37	0.683130051063973	0.92
isoQC	Sox14	2.41	0.043	0.37	0.683130051063973	0.92
isoQC	Su(var)2-HP2	2.31	0.043	0.37	0.683130051063973	0.92
isoQC	esn	2.28	0.043	0.37	0.683130051063973	0.92
isoQC	CG11294	2.26	0.043	0.37	0.683130051063973	0.92
isoQC	ash2	2.1	0.043	0.37	0.683130051063973	0.92
isoQC	Crc	2.03	0.043	0.37	0.683130051063973	0.92
isoQC	GATAd	2.03	0.043	0.37	0.683130051063973	0.92
isoQC	mod	1.97	0.043	0.37	0.683130051063973	0.92
isoQC	CG17806	1.94	0.043	0.37	0.683130051063973	0.92
isoQC	mor	1.93	0.043	0.37	0.683130051063973	0.92
isoQC	HmgD	1.92	0.043	0.37	0.683130051063973	0.92
isoQC	ct	1.88	0.043	0.37	0.683130051063973	0.92
isoQC	CG9932	1.84	0.043	0.37	0.683130051063973	0.92
isoQC	rn	1.8	0.043	0.37	0.683130051063973	0.92
isoQC	MED28	1.75	0.043	0.37	0.683130051063973	0.92
isoQC	hpo	1.72	0.043	0.37	0.683130051063973	0.92
isoQC	CG10959	1.6	0.043	0.37	0.683130051063973	0.92
isoQC	CG8578	1.6	0.043	0.37	0.683130051063973	0.92
isoQC	cwo	1.57	0.043	0.37	0.683130051063973	0.92
CG4858	Sce	9.03	0.068	-0.07	-0.0666666666666667	0.92
CG4858	ct	3.48	0.068	-0.07	-0.0666666666666667	0.92
CG4858	rgr	3.47	0.068	-0.07	-0.0666666666666667	0.92
CG4858	tup	2.63	0.068	-0.07	-0.0666666666666667	0.92
CG4858	Lim3	2.28	0.068	-0.07	-0.0666666666666667	0.92
CG4858	cbt	2.22	0.068	-0.07	-0.0666666666666667	0.92
CG4858	CG12659	2.19	0.068	-0.07	-0.0666666666666667	0.92
CG4858	CG8924	2.17	0.068	-0.07	-0.0666666666666667	0.92
CG4858	CG7368	2.13	0.068	-0.07	-0.0666666666666667	0.92
CG4858	luna	2.04	0.068	-0.07	-0.0666666666666667	0.92
CG4858	Dnz1	2.01	0.068	-0.07	-0.0666666666666667	0.92
CG4858	Rbsn-5	1.94	0.068	-0.07	-0.0666666666666667	0.92
CG4858	SoxN	1.93	0.068	-0.07	-0.0666666666666667	0.92
CG4858	CG32700	1.9	0.068	-0.07	-0.0666666666666667	0.92
CG4858	Sox14	1.89	0.068	-0.07	-0.0666666666666667	0.92
CG4858	vvl	1.81	0.068	-0.07	-0.0666666666666667	0.92
CG4858	MED17	1.76	0.068	-0.07	-0.0666666666666667	0.92
CG4858	toy	1.75	0.068	-0.07	-0.0666666666666667	0.92
CG4858	E2f1	1.71	0.068	-0.07	-0.0666666666666667	0.92
CG4858	bsh	1.69	0.068	-0.07	-0.0666666666666667	0.92
CG4858	CrebA	1.69	0.068	-0.07	-0.0666666666666667	0.92
CG4858	Atf-2	1.57	0.068	-0.07	-0.0666666666666667	0.92
CG4858	foxo	1.51	0.068	-0.07	-0.0666666666666667	0.92
CG4858	bi	1.48	0.068	-0.07	-0.0666666666666667	0.92
CG4858	zf30C	1.45	0.068	-0.07	-0.0666666666666667	0.92
CG4858	hpo	1.43	0.068	-0.07	-0.0666666666666667	0.92
CG4858	nvy	1.42	0.068	-0.07	-0.0666666666666667	0.92
CG4858	MBD-R2	1.4	0.068	-0.07	-0.0666666666666667	0.92
CG4858	oc	1.39	0.068	-0.07	-0.0666666666666667	0.92
CG4858	CG9705	1.34	0.068	-0.07	-0.0666666666666667	0.92
cmpy	CG4820	11.46	0.656	0.42	0.58974358974359	0.83
cmpy	Dnz1	6.25	0.656	0.42	0.58974358974359	0.83
cmpy	D	5.71	0.656	0.42	0.58974358974359	0.83
cmpy	Xbp1	4.77	0.656	0.42	0.58974358974359	0.83
cmpy	fd59A	3.12	0.656	0.42	0.58974358974359	0.83
cmpy	Bx	3.09	0.656	0.42	0.58974358974359	0.83
cmpy	ey	2.89	0.656	0.42	0.58974358974359	0.83
cmpy	CG6254	2.89	0.656	0.42	0.58974358974359	0.83
cmpy	Sox21b	2.88	0.656	0.42	0.58974358974359	0.83
cmpy	dac	2.86	0.656	0.42	0.58974358974359	0.83
cmpy	Chrac-14	2.83	0.656	0.42	0.58974358974359	0.83
cmpy	Trf	2.79	0.656	0.42	0.58974358974359	0.83
cmpy	Hakai	2.75	0.656	0.42	0.58974358974359	0.83
cmpy	CG14711	2.27	0.656	0.42	0.58974358974359	0.83
cmpy	CG3163	2.14	0.656	0.42	0.58974358974359	0.83
cmpy	tara	2.12	0.656	0.42	0.58974358974359	0.83
cmpy	ham	1.93	0.656	0.42	0.58974358974359	0.83
cmpy	zfh1	1.9	0.656	0.42	0.58974358974359	0.83
cmpy	kin17	1.81	0.656	0.42	0.58974358974359	0.83
cmpy	toy	1.79	0.656	0.42	0.58974358974359	0.83
cmpy	CG11414	1.79	0.656	0.42	0.58974358974359	0.83
cmpy	vvl	1.78	0.656	0.42	0.58974358974359	0.83
cmpy	CG12391	1.76	0.656	0.42	0.58974358974359	0.83
cmpy	ap	1.66	0.656	0.42	0.58974358974359	0.83
cmpy	CG32105	1.64	0.656	0.42	0.58974358974359	0.83
cmpy	ktub	1.61	0.656	0.42	0.58974358974359	0.83
cmpy	CG3815	1.6	0.656	0.42	0.58974358974359	0.83
cmpy	rn	1.58	0.656	0.42	0.58974358974359	0.83
cmpy	Lim3	1.56	0.656	0.42	0.58974358974359	0.83
cmpy	vfl	1.55	0.656	0.42	0.58974358974359	0.83
CG4042	fkh	5.64	0.082	0.62	1	0.77
CG4042	Lmpt	5.37	0.082	0.62	1	0.77
CG4042	CG3838	4.7	0.082	0.62	1	0.77
CG4042	Su(z)12	4.6	0.082	0.62	1	0.77
CG4042	CG42748	3.73	0.082	0.62	1	0.77
CG4042	CG13123	3.59	0.082	0.62	1	0.77
CG4042	aop	3.15	0.082	0.62	1	0.77
CG4042	dan	3.14	0.082	0.62	1	0.77
CG4042	MED17	2.78	0.082	0.62	1	0.77
CG4042	HmgD	2.56	0.082	0.62	1	0.77
CG4042	fd68A	2.55	0.082	0.62	1	0.77
CG4042	CG11294	2.49	0.082	0.62	1	0.77
CG4042	Sox102F	2.43	0.082	0.62	1	0.77
CG4042	vfl	2.43	0.082	0.62	1	0.77
CG4042	CG17806	2.38	0.082	0.62	1	0.77
CG4042	Octbeta2R	2.35	0.082	0.62	1	0.77
CG4042	danr	2.17	0.082	0.62	1	0.77
CG4042	Stat92E	2.15	0.082	0.62	1	0.77
CG4042	run	2.06	0.082	0.62	1	0.77
CG4042	Side	2.04	0.082	0.62	1	0.77
CG4042	phol	1.96	0.082	0.62	1	0.77
CG4042	ct	1.92	0.082	0.62	1	0.77
CG4042	Kdm2	1.92	0.082	0.62	1	0.77
CG4042	RunxB	1.77	0.082	0.62	1	0.77
CG4042	apt	1.67	0.082	0.62	1	0.77
CG4042	CG1792	1.66	0.082	0.62	1	0.77
CG4042	CG17361	1.59	0.082	0.62	1	0.77
CG4042	CG8216	1.59	0.082	0.62	1	0.77
CG4042	CG3815	1.55	0.082	0.62	1	0.77
CG4042	Sce	1.49	0.082	0.62	1	0.77
Pex14	GATAd	11.46	0.091	0.04	0.227710017021324	0.43
Pex14	ab	10.03	0.091	0.04	0.227710017021324	0.43
Pex14	Camta	8.8	0.091	0.04	0.227710017021324	0.43
Pex14	CG8216	8.16	0.091	0.04	0.227710017021324	0.43
Pex14	CG43689	6.21	0.091	0.04	0.227710017021324	0.43
Pex14	ap	5.15	0.091	0.04	0.227710017021324	0.43
Pex14	MED28	4.68	0.091	0.04	0.227710017021324	0.43
Pex14	ppl	4.67	0.091	0.04	0.227710017021324	0.43
Pex14	elB	4.43	0.091	0.04	0.227710017021324	0.43
Pex14	vvl	4.09	0.091	0.04	0.227710017021324	0.43
Pex14	Rbf	4.08	0.091	0.04	0.227710017021324	0.43
Pex14	Rbsn-5	4.03	0.091	0.04	0.227710017021324	0.43
Pex14	Sce	4.01	0.091	0.04	0.227710017021324	0.43
Pex14	CG32105	3.95	0.091	0.04	0.227710017021324	0.43
Pex14	TFAM	3.3	0.091	0.04	0.227710017021324	0.43
Pex14	tara	3.24	0.091	0.04	0.227710017021324	0.43
Pex14	Sox102F	3.13	0.091	0.04	0.227710017021324	0.43
Pex14	D	3.11	0.091	0.04	0.227710017021324	0.43
Pex14	kn	3.08	0.091	0.04	0.227710017021324	0.43
Pex14	CG11085	3.01	0.091	0.04	0.227710017021324	0.43
Pex14	br	2.98	0.091	0.04	0.227710017021324	0.43
Pex14	zf30C	2.96	0.091	0.04	0.227710017021324	0.43
Pex14	hth	2.75	0.091	0.04	0.227710017021324	0.43
Pex14	Su(z)12	2.74	0.091	0.04	0.227710017021324	0.43
Pex14	zfh1	2.71	0.091	0.04	0.227710017021324	0.43
Pex14	Sox21b	2.61	0.091	0.04	0.227710017021324	0.43
Pex14	CG17806	2.6	0.091	0.04	0.227710017021324	0.43
Pex14	Xbp1	2.54	0.091	0.04	0.227710017021324	0.43
Pex14	ph-p	2.48	0.091	0.04	0.227710017021324	0.43
Pex14	CG4565	2.43	0.091	0.04	0.227710017021324	0.43
Pka-R1	rn	6.46	0.259	0.39	0.447213595499958	0.83
Pka-R1	CG18265	5.94	0.259	0.39	0.447213595499958	0.83
Pka-R1	CG9705	4.28	0.259	0.39	0.447213595499958	0.83
Pka-R1	pdm3	3.5	0.259	0.39	0.447213595499958	0.83
Pka-R1	sim	3.36	0.259	0.39	0.447213595499958	0.83
Pka-R1	CG45071	3.16	0.259	0.39	0.447213595499958	0.83
Pka-R1	CkIIalpha-i1	2.94	0.259	0.39	0.447213595499958	0.83
Pka-R1	scro	2.29	0.259	0.39	0.447213595499958	0.83
Pka-R1	ash2	2.22	0.259	0.39	0.447213595499958	0.83
Pka-R1	ey	2.19	0.259	0.39	0.447213595499958	0.83
Pka-R1	CG8765	1.99	0.259	0.39	0.447213595499958	0.83
Pka-R1	NELF-B	1.94	0.259	0.39	0.447213595499958	0.83
Pka-R1	bon	1.75	0.259	0.39	0.447213595499958	0.83
Pka-R1	CG17568	1.71	0.259	0.39	0.447213595499958	0.83
Pka-R1	CG8950	1.67	0.259	0.39	0.447213595499958	0.83
Pka-R1	CG11317	1.64	0.259	0.39	0.447213595499958	0.83
Pka-R1	Vsx2	1.54	0.259	0.39	0.447213595499958	0.83
Pka-R1	tj	1.51	0.259	0.39	0.447213595499958	0.83
Pka-R1	ap	1.51	0.259	0.39	0.447213595499958	0.83
Pka-R1	e(y)2	1.49	0.259	0.39	0.447213595499958	0.83
Pka-R1	mirr	1.47	0.259	0.39	0.447213595499958	0.83
Pka-R1	CtBP	1.44	0.259	0.39	0.447213595499958	0.83
Pka-R1	mod	1.41	0.259	0.39	0.447213595499958	0.83
Pka-R1	tup	1.4	0.259	0.39	0.447213595499958	0.83
Pka-R1	CG6254	1.28	0.259	0.39	0.447213595499958	0.83
Pka-R1	CrebA	1.25	0.259	0.39	0.447213595499958	0.83
Pka-R1	GATAd	1.19	0.259	0.39	0.447213595499958	0.83
Pka-R1	mamo	1.16	0.259	0.39	0.447213595499958	0.83
Pka-R1	CG8578	1.14	0.259	0.39	0.447213595499958	0.83
Pka-R1	CG32105	1.13	0.259	0.39	0.447213595499958	0.83
siz	CG9705	7.38	0.177	0.26	0.683130051063973	0.79
siz	Chrac-14	6.05	0.177	0.26	0.683130051063973	0.79
siz	hbn	4.67	0.177	0.26	0.683130051063973	0.79
siz	CG17806	4.28	0.177	0.26	0.683130051063973	0.79
siz	dm	3.55	0.177	0.26	0.683130051063973	0.79
siz	nvy	3.46	0.177	0.26	0.683130051063973	0.79
siz	ph-p	2.88	0.177	0.26	0.683130051063973	0.79
siz	kin17	2.87	0.177	0.26	0.683130051063973	0.79
siz	Su(var)2-HP2	2.82	0.177	0.26	0.683130051063973	0.79
siz	Side	2.51	0.177	0.26	0.683130051063973	0.79
siz	CG14441	2.47	0.177	0.26	0.683130051063973	0.79
siz	Vsx2	2.45	0.177	0.26	0.683130051063973	0.79
siz	rgr	2.39	0.177	0.26	0.683130051063973	0.79
siz	ash2	2.34	0.177	0.26	0.683130051063973	0.79
siz	sim	2.19	0.177	0.26	0.683130051063973	0.79
siz	CG9215	2.02	0.177	0.26	0.683130051063973	0.79
siz	CG10959	2.02	0.177	0.26	0.683130051063973	0.79
siz	pros	2.01	0.177	0.26	0.683130051063973	0.79
siz	CG7368	1.89	0.177	0.26	0.683130051063973	0.79
siz	Mes4	1.82	0.177	0.26	0.683130051063973	0.79
siz	dmrt99B	1.75	0.177	0.26	0.683130051063973	0.79
siz	NK7.1	1.68	0.177	0.26	0.683130051063973	0.79
siz	CG3065	1.64	0.177	0.26	0.683130051063973	0.79
siz	D	1.64	0.177	0.26	0.683130051063973	0.79
siz	foxo	1.63	0.177	0.26	0.683130051063973	0.79
siz	CG3726	1.55	0.177	0.26	0.683130051063973	0.79
siz	CG6254	1.48	0.177	0.26	0.683130051063973	0.79
siz	Taf5	1.37	0.177	0.26	0.683130051063973	0.79
siz	apt	1.36	0.177	0.26	0.683130051063973	0.79
siz	CG3163	1.36	0.177	0.26	0.683130051063973	0.79
ko	vvl	6.6	0.23	0.64	0.683130051063973	0.39
ko	sim	5.81	0.23	0.64	0.683130051063973	0.39
ko	pdm3	5.74	0.23	0.64	0.683130051063973	0.39
ko	pros	5.38	0.23	0.64	0.683130051063973	0.39
ko	dac	4.41	0.23	0.64	0.683130051063973	0.39
ko	CG14441	4.02	0.23	0.64	0.683130051063973	0.39
ko	luna	3.66	0.23	0.64	0.683130051063973	0.39
ko	CG2889	2.96	0.23	0.64	0.683130051063973	0.39
ko	Stat92E	2.94	0.23	0.64	0.683130051063973	0.39
ko	CG10959	2.55	0.23	0.64	0.683130051063973	0.39
ko	CG4328	2.52	0.23	0.64	0.683130051063973	0.39
ko	kn	2.13	0.23	0.64	0.683130051063973	0.39
ko	CG4676	2.05	0.23	0.64	0.683130051063973	0.39
ko	Lim3	2	0.23	0.64	0.683130051063973	0.39
ko	tup	1.91	0.23	0.64	0.683130051063973	0.39
ko	Kdm2	1.9	0.23	0.64	0.683130051063973	0.39
ko	TFAM	1.9	0.23	0.64	0.683130051063973	0.39
ko	tio	1.89	0.23	0.64	0.683130051063973	0.39
ko	bsh	1.82	0.23	0.64	0.683130051063973	0.39
ko	aop	1.81	0.23	0.64	0.683130051063973	0.39
ko	CG13894	1.78	0.23	0.64	0.683130051063973	0.39
ko	CG9705	1.76	0.23	0.64	0.683130051063973	0.39
ko	CG17829	1.56	0.23	0.64	0.683130051063973	0.39
ko	CG8950	1.53	0.23	0.64	0.683130051063973	0.39
ko	Lmpt	1.52	0.23	0.64	0.683130051063973	0.39
ko	Bx	1.52	0.23	0.64	0.683130051063973	0.39
ko	dalao	1.51	0.23	0.64	0.683130051063973	0.39
ko	CkIIalpha-i1	1.51	0.23	0.64	0.683130051063973	0.39
ko	Sap30	1.48	0.23	0.64	0.683130051063973	0.39
ko	CG12299	1.47	0.23	0.64	0.683130051063973	0.39
Ac78C	CG6907	7.54	0.343	0.21	0.53748384988657	0.58
Ac78C	TfAP-2	6.38	0.343	0.21	0.53748384988657	0.58
Ac78C	CR43670	6.21	0.343	0.21	0.53748384988657	0.58
Ac78C	bon	3.43	0.343	0.21	0.53748384988657	0.58
Ac78C	bi	3.42	0.343	0.21	0.53748384988657	0.58
Ac78C	MED28	2.6	0.343	0.21	0.53748384988657	0.58
Ac78C	vvl	2.5	0.343	0.21	0.53748384988657	0.58
Ac78C	CG17361	2.3	0.343	0.21	0.53748384988657	0.58
Ac78C	E2f2	2.09	0.343	0.21	0.53748384988657	0.58
Ac78C	NFAT	2.01	0.343	0.21	0.53748384988657	0.58
Ac78C	CG3815	1.99	0.343	0.21	0.53748384988657	0.58
Ac78C	CG12659	1.98	0.343	0.21	0.53748384988657	0.58
Ac78C	ey	1.81	0.343	0.21	0.53748384988657	0.58
Ac78C	CG6654	1.79	0.343	0.21	0.53748384988657	0.58
Ac78C	kin17	1.75	0.343	0.21	0.53748384988657	0.58
Ac78C	Xrp1	1.75	0.343	0.21	0.53748384988657	0.58
Ac78C	Mes4	1.73	0.343	0.21	0.53748384988657	0.58
Ac78C	RunxB	1.72	0.343	0.21	0.53748384988657	0.58
Ac78C	Lim3	1.72	0.343	0.21	0.53748384988657	0.58
Ac78C	Chrac-14	1.7	0.343	0.21	0.53748384988657	0.58
Ac78C	Dnz1	1.64	0.343	0.21	0.53748384988657	0.58
Ac78C	hth	1.63	0.343	0.21	0.53748384988657	0.58
Ac78C	TfIIFbeta	1.62	0.343	0.21	0.53748384988657	0.58
Ac78C	ap	1.52	0.343	0.21	0.53748384988657	0.58
Ac78C	mod	1.5	0.343	0.21	0.53748384988657	0.58
Ac78C	CG42748	1.44	0.343	0.21	0.53748384988657	0.58
Ac78C	CrebA	1.41	0.343	0.21	0.53748384988657	0.58
Ac78C	Eip93F	1.35	0.343	0.21	0.53748384988657	0.58
Ac78C	luna	1.33	0.343	0.21	0.53748384988657	0.58
Ac78C	CG3847	1.32	0.343	0.21	0.53748384988657	0.58
CR45951	Su(z)12	7.14	0.121	0.03	0.323875137815648	0.3
CR45951	CG4565	4.11	0.121	0.03	0.323875137815648	0.3
CR45951	E2f1	4.11	0.121	0.03	0.323875137815648	0.3
CR45951	Sox21b	4.06	0.121	0.03	0.323875137815648	0.3
CR45951	mod	3.76	0.121	0.03	0.323875137815648	0.3
CR45951	CG8216	3.65	0.121	0.03	0.323875137815648	0.3
CR45951	mrn	3.44	0.121	0.03	0.323875137815648	0.3
CR45951	CG34340	3.1	0.121	0.03	0.323875137815648	0.3
CR45951	CG32982	3.03	0.121	0.03	0.323875137815648	0.3
CR45951	TfAP-2	2.7	0.121	0.03	0.323875137815648	0.3
CR45951	ecd	2.58	0.121	0.03	0.323875137815648	0.3
CR45951	CG3838	2.5	0.121	0.03	0.323875137815648	0.3
CR45951	CG2889	2.5	0.121	0.03	0.323875137815648	0.3
CR45951	Rbsn-5	2.29	0.121	0.03	0.323875137815648	0.3
CR45951	Dll	2.2	0.121	0.03	0.323875137815648	0.3
CR45951	erm	2.11	0.121	0.03	0.323875137815648	0.3
CR45951	ab	2.11	0.121	0.03	0.323875137815648	0.3
CR45951	CG11294	1.91	0.121	0.03	0.323875137815648	0.3
CR45951	bon	1.9	0.121	0.03	0.323875137815648	0.3
CR45951	CG10209	1.89	0.121	0.03	0.323875137815648	0.3
CR45951	sr	1.83	0.121	0.03	0.323875137815648	0.3
CR45951	CG4328	1.67	0.121	0.03	0.323875137815648	0.3
CR45951	ash2	1.59	0.121	0.03	0.323875137815648	0.3
CR45951	CG9948	1.59	0.121	0.03	0.323875137815648	0.3
CR45951	CG13894	1.57	0.121	0.03	0.323875137815648	0.3
CR45951	CG44247	1.55	0.121	0.03	0.323875137815648	0.3
CR45951	ap	1.47	0.121	0.03	0.323875137815648	0.3
CR45951	Sap30	1.38	0.121	0.03	0.323875137815648	0.3
CR45951	Xrp1	1.35	0.121	0.03	0.323875137815648	0.3
CR45951	Hsf	1.3	0.121	0.03	0.323875137815648	0.3
CG33054	CG9705	5.3	0.069	0.47	0.29277002188456	0.4
CG33054	hpo	5.29	0.069	0.47	0.29277002188456	0.4
CG33054	Elp3	4.9	0.069	0.47	0.29277002188456	0.4
CG33054	pros	4.75	0.069	0.47	0.29277002188456	0.4
CG33054	CG4820	4.43	0.069	0.47	0.29277002188456	0.4
CG33054	Xbp1	3.44	0.069	0.47	0.29277002188456	0.4
CG33054	dm	2.79	0.069	0.47	0.29277002188456	0.4
CG33054	CG6689	2.57	0.069	0.47	0.29277002188456	0.4
CG33054	e(y)2	2.46	0.069	0.47	0.29277002188456	0.4
CG33054	CG9215	2.41	0.069	0.47	0.29277002188456	0.4
CG33054	Sap30	2.37	0.069	0.47	0.29277002188456	0.4
CG33054	Hr39	2.27	0.069	0.47	0.29277002188456	0.4
CG33054	Dad	2.27	0.069	0.47	0.29277002188456	0.4
CG33054	Rack1	2.25	0.069	0.47	0.29277002188456	0.4
CG33054	MED28	2.2	0.069	0.47	0.29277002188456	0.4
CG33054	CG13123	2.15	0.069	0.47	0.29277002188456	0.4
CG33054	sim	1.98	0.069	0.47	0.29277002188456	0.4
CG33054	CG3815	1.89	0.069	0.47	0.29277002188456	0.4
CG33054	CG17568	1.87	0.069	0.47	0.29277002188456	0.4
CG33054	Chrac-14	1.84	0.069	0.47	0.29277002188456	0.4
CG33054	l(3)mbt	1.79	0.069	0.47	0.29277002188456	0.4
CG33054	CG11317	1.78	0.069	0.47	0.29277002188456	0.4
CG33054	dan	1.72	0.069	0.47	0.29277002188456	0.4
CG33054	CG6683	1.68	0.069	0.47	0.29277002188456	0.4
CG33054	CG8216	1.65	0.069	0.47	0.29277002188456	0.4
CG33054	Stat92E	1.63	0.069	0.47	0.29277002188456	0.4
CG33054	ham	1.61	0.069	0.47	0.29277002188456	0.4
CG33054	CG17361	1.52	0.069	0.47	0.29277002188456	0.4
CG33054	cwo	1.43	0.069	0.47	0.29277002188456	0.4
CG33054	run	1.41	0.069	0.47	0.29277002188456	0.4
CG10508	Sox102F	17.33	0.285	0.62	1	0.64
CG10508	ap	10.63	0.285	0.62	1	0.64
CG10508	GATAd	9.29	0.285	0.62	1	0.64
CG10508	CG8216	5.52	0.285	0.62	1	0.64
CG10508	CG11414	4.19	0.285	0.62	1	0.64
CG10508	Notch	3.68	0.285	0.62	1	0.64
CG10508	cbt	3.67	0.285	0.62	1	0.64
CG10508	toy	3.45	0.285	0.62	1	0.64
CG10508	Bap55	2.95	0.285	0.62	1	0.64
CG10508	Taf5	2.93	0.285	0.62	1	0.64
CG10508	pros	2.44	0.285	0.62	1	0.64
CG10508	hbn	2.42	0.285	0.62	1	0.64
CG10508	CG11085	2.19	0.285	0.62	1	0.64
CG10508	Atf3	2.18	0.285	0.62	1	0.64
CG10508	CG6683	2.11	0.285	0.62	1	0.64
CG10508	rn	2.1	0.285	0.62	1	0.64
CG10508	ash2	2.07	0.285	0.62	1	0.64
CG10508	CG6907	2.01	0.285	0.62	1	0.64
CG10508	Mes4	1.92	0.285	0.62	1	0.64
CG10508	br	1.84	0.285	0.62	1	0.64
CG10508	Lmpt	1.82	0.285	0.62	1	0.64
CG10508	CG3847	1.71	0.285	0.62	1	0.64
CG10508	Stat92E	1.67	0.285	0.62	1	0.64
CG10508	kn	1.55	0.285	0.62	1	0.64
CG10508	Rbsn-5	1.53	0.285	0.62	1	0.64
CG10508	CG12659	1.47	0.285	0.62	1	0.64
CG10508	CG6163	1.44	0.285	0.62	1	0.64
CG10508	CG8765	1.43	0.285	0.62	1	0.64
CG10508	CG14711	1.38	0.285	0.62	1	0.64
CG10508	CG17568	1.36	0.285	0.62	1	0.64
AcCoAS	ap	21.12	0.201	0.75	1	0.87
AcCoAS	Notch	18.96	0.201	0.75	1	0.87
AcCoAS	scro	15.37	0.201	0.75	1	0.87
AcCoAS	Mef2	6.71	0.201	0.75	1	0.87
AcCoAS	CG9705	6.19	0.201	0.75	1	0.87
AcCoAS	CG8216	5.95	0.201	0.75	1	0.87
AcCoAS	TH1	4.97	0.201	0.75	1	0.87
AcCoAS	aop	4.4	0.201	0.75	1	0.87
AcCoAS	Lim3	4.05	0.201	0.75	1	0.87
AcCoAS	tup	3.87	0.201	0.75	1	0.87
AcCoAS	CG11294	3.7	0.201	0.75	1	0.87
AcCoAS	grp	3.12	0.201	0.75	1	0.87
AcCoAS	CG11085	3.1	0.201	0.75	1	0.87
AcCoAS	Sox102F	2.97	0.201	0.75	1	0.87
AcCoAS	Hmx	2.9	0.201	0.75	1	0.87
AcCoAS	Crc	2.85	0.201	0.75	1	0.87
AcCoAS	ct	2.84	0.201	0.75	1	0.87
AcCoAS	ham	2.69	0.201	0.75	1	0.87
AcCoAS	ppl	2.41	0.201	0.75	1	0.87
AcCoAS	erm	2.4	0.201	0.75	1	0.87
AcCoAS	vvl	2.32	0.201	0.75	1	0.87
AcCoAS	Vsx1	2.3	0.201	0.75	1	0.87
AcCoAS	CG32700	2.27	0.201	0.75	1	0.87
AcCoAS	Ets65A	2.21	0.201	0.75	1	0.87
AcCoAS	tef	2.14	0.201	0.75	1	0.87
AcCoAS	Side	2.14	0.201	0.75	1	0.87
AcCoAS	Stat92E	2.12	0.201	0.75	1	0.87
AcCoAS	vfl	2.09	0.201	0.75	1	0.87
AcCoAS	GATAd	2.09	0.201	0.75	1	0.87
AcCoAS	Hakai	2.08	0.201	0.75	1	0.87
ppl	Crc	13.16	0.11	0.7	1	0.74
ppl	ecd	8.36	0.11	0.7	1	0.74
ppl	fd68A	7.27	0.11	0.7	1	0.74
ppl	CG8216	6.26	0.11	0.7	1	0.74
ppl	Kdm2	5.9	0.11	0.7	1	0.74
ppl	CG11414	4.97	0.11	0.7	1	0.74
ppl	Xbp1	4.83	0.11	0.7	1	0.74
ppl	bab2	4.22	0.11	0.7	1	0.74
ppl	CG4565	4.07	0.11	0.7	1	0.74
ppl	dac	3.64	0.11	0.7	1	0.74
ppl	cwo	3.56	0.11	0.7	1	0.74
ppl	Sox14	3.35	0.11	0.7	1	0.74
ppl	CG3163	3.34	0.11	0.7	1	0.74
ppl	Mes4	3.33	0.11	0.7	1	0.74
ppl	GATAd	3.22	0.11	0.7	1	0.74
ppl	CG12299	3.05	0.11	0.7	1	0.74
ppl	CG34340	2.99	0.11	0.7	1	0.74
ppl	RpII33	2.91	0.11	0.7	1	0.74
ppl	CG9650	2.87	0.11	0.7	1	0.74
ppl	E2f1	2.77	0.11	0.7	1	0.74
ppl	CG3847	2.63	0.11	0.7	1	0.74
ppl	CG2889	2.56	0.11	0.7	1	0.74
ppl	esn	2.56	0.11	0.7	1	0.74
ppl	row	2.53	0.11	0.7	1	0.74
ppl	vvl	2.47	0.11	0.7	1	0.74
ppl	scro	2.46	0.11	0.7	1	0.74
ppl	trem	2.35	0.11	0.7	1	0.74
ppl	cbt	2.35	0.11	0.7	1	0.74
ppl	CG17806	2.27	0.11	0.7	1	0.74
ppl	aop	2.18	0.11	0.7	1	0.74
CG7632	Ets65A	8.92	0.062	-0.24	0.333333333333333	0.51
CG7632	br	4.38	0.062	-0.24	0.333333333333333	0.51
CG7632	Cdc5	4.11	0.062	-0.24	0.333333333333333	0.51
CG7632	TfAP-2	3.8	0.062	-0.24	0.333333333333333	0.51
CG7632	Camta	3.79	0.062	-0.24	0.333333333333333	0.51
CG7632	Vsx1	3.42	0.062	-0.24	0.333333333333333	0.51
CG7632	CG11414	3.07	0.062	-0.24	0.333333333333333	0.51
CG7632	tup	2.95	0.062	-0.24	0.333333333333333	0.51
CG7632	bon	2.89	0.062	-0.24	0.333333333333333	0.51
CG7632	ecd	2.71	0.062	-0.24	0.333333333333333	0.51
CG7632	bab2	2.63	0.062	-0.24	0.333333333333333	0.51
CG7632	CR43670	2.62	0.062	-0.24	0.333333333333333	0.51
CG7632	nvy	2.54	0.062	-0.24	0.333333333333333	0.51
CG7632	CG6683	2.34	0.062	-0.24	0.333333333333333	0.51
CG7632	vvl	2.17	0.062	-0.24	0.333333333333333	0.51
CG7632	sr	2.13	0.062	-0.24	0.333333333333333	0.51
CG7632	CG9948	2.07	0.062	-0.24	0.333333333333333	0.51
CG7632	CG43689	1.91	0.062	-0.24	0.333333333333333	0.51
CG7632	cwo	1.76	0.062	-0.24	0.333333333333333	0.51
CG7632	Hr39	1.72	0.062	-0.24	0.333333333333333	0.51
CG7632	ph-p	1.65	0.062	-0.24	0.333333333333333	0.51
CG7632	CG17361	1.49	0.062	-0.24	0.333333333333333	0.51
CG7632	ct	1.43	0.062	-0.24	0.333333333333333	0.51
CG7632	mrn	1.41	0.062	-0.24	0.333333333333333	0.51
CG7632	ham	1.39	0.062	-0.24	0.333333333333333	0.51
CG7632	dm	1.34	0.062	-0.24	0.333333333333333	0.51
CG7632	Sry-delta	1.32	0.062	-0.24	0.333333333333333	0.51
CG7632	CG3163	1.29	0.062	-0.24	0.333333333333333	0.51
CG7632	ppl	1.28	0.062	-0.24	0.333333333333333	0.51
CG7632	ADD1	1.27	0.062	-0.24	0.333333333333333	0.51
CG7338	vfl	6.14	0.056	0.32	1	0.86
CG7338	fkh	4.4	0.056	0.32	1	0.86
CG7338	tio	4.27	0.056	0.32	1	0.86
CG7338	pros	4.02	0.056	0.32	1	0.86
CG7338	dmrt99B	3.95	0.056	0.32	1	0.86
CG7338	CG9650	3.67	0.056	0.32	1	0.86
CG7338	CG11696	3.64	0.056	0.32	1	0.86
CG7338	phol	3.59	0.056	0.32	1	0.86
CG7338	hng1	2.98	0.056	0.32	1	0.86
CG7338	lov	2.47	0.056	0.32	1	0.86
CG7338	Camta	2.35	0.056	0.32	1	0.86
CG7338	luna	1.85	0.056	0.32	1	0.86
CG7338	Lmpt	1.81	0.056	0.32	1	0.86
CG7338	mirr	1.73	0.056	0.32	1	0.86
CG7338	nvy	1.68	0.056	0.32	1	0.86
CG7338	Vsx2	1.48	0.056	0.32	1	0.86
CG7338	fru	1.45	0.056	0.32	1	0.86
CG7338	tara	1.38	0.056	0.32	1	0.86
CG7338	CG6654	1.38	0.056	0.32	1	0.86
CG7338	dimm	1.37	0.056	0.32	1	0.86
CG7338	dve	1.35	0.056	0.32	1	0.86
CG7338	Notch	1.31	0.056	0.32	1	0.86
CG7338	CG43689	1.3	0.056	0.32	1	0.86
CG7338	Dad	1.29	0.056	0.32	1	0.86
CG7338	sim	1.26	0.056	0.32	1	0.86
CG7338	CG17806	1.19	0.056	0.32	1	0.86
CG7338	Lim3	1.16	0.056	0.32	1	0.86
CG7338	pzg	1.16	0.056	0.32	1	0.86
CG7338	TH1	1.16	0.056	0.32	1	0.86
CG7338	CG6254	1.1	0.056	0.32	1	0.86
ebd2	sim	9.74	0.144	0.72	0.447213595499958	0.58
ebd2	ct	8.25	0.144	0.72	0.447213595499958	0.58
ebd2	Dad	5.83	0.144	0.72	0.447213595499958	0.58
ebd2	E2f1	5.25	0.144	0.72	0.447213595499958	0.58
ebd2	CG9705	4.8	0.144	0.72	0.447213595499958	0.58
ebd2	CG11317	3.98	0.144	0.72	0.447213595499958	0.58
ebd2	dm	3.25	0.144	0.72	0.447213595499958	0.58
ebd2	CG18265	3.25	0.144	0.72	0.447213595499958	0.58
ebd2	Mef2	3.09	0.144	0.72	0.447213595499958	0.58
ebd2	Vsx2	3.05	0.144	0.72	0.447213595499958	0.58
ebd2	Vsx1	2.84	0.144	0.72	0.447213595499958	0.58
ebd2	zfh1	2.82	0.144	0.72	0.447213595499958	0.58
ebd2	CG8765	2.51	0.144	0.72	0.447213595499958	0.58
ebd2	rgr	2.35	0.144	0.72	0.447213595499958	0.58
ebd2	CG7368	2.35	0.144	0.72	0.447213595499958	0.58
ebd2	apt	2.31	0.144	0.72	0.447213595499958	0.58
ebd2	Ssl1	2.17	0.144	0.72	0.447213595499958	0.58
ebd2	fd59A	2.13	0.144	0.72	0.447213595499958	0.58
ebd2	MED18	2.01	0.144	0.72	0.447213595499958	0.58
ebd2	CG45071	1.96	0.144	0.72	0.447213595499958	0.58
ebd2	Atf-2	1.94	0.144	0.72	0.447213595499958	0.58
ebd2	CG9948	1.93	0.144	0.72	0.447213595499958	0.58
ebd2	fd68A	1.92	0.144	0.72	0.447213595499958	0.58
ebd2	hpo	1.91	0.144	0.72	0.447213595499958	0.58
ebd2	lov	1.9	0.144	0.72	0.447213595499958	0.58
ebd2	CG8950	1.89	0.144	0.72	0.447213595499958	0.58
ebd2	Stat92E	1.87	0.144	0.72	0.447213595499958	0.58
ebd2	kin17	1.77	0.144	0.72	0.447213595499958	0.58
ebd2	CG11723	1.7	0.144	0.72	0.447213595499958	0.58
ebd2	luna	1.67	0.144	0.72	0.447213595499958	0.58
rgn	CrebA	9.74	0.332	0.46	0.447213595499958	0.63
rgn	hng1	7.3	0.332	0.46	0.447213595499958	0.63
rgn	Sox102F	3.87	0.332	0.46	0.447213595499958	0.63
rgn	ph-p	3.61	0.332	0.46	0.447213595499958	0.63
rgn	Vsx2	2.87	0.332	0.46	0.447213595499958	0.63
rgn	CG11317	2.64	0.332	0.46	0.447213595499958	0.63
rgn	CG3163	2.47	0.332	0.46	0.447213595499958	0.63
rgn	CG10959	2.23	0.332	0.46	0.447213595499958	0.63
rgn	CG17806	2.22	0.332	0.46	0.447213595499958	0.63
rgn	CG12659	2.17	0.332	0.46	0.447213595499958	0.63
rgn	Mes4	2.13	0.332	0.46	0.447213595499958	0.63
rgn	D	2.08	0.332	0.46	0.447213595499958	0.63
rgn	MED18	1.98	0.332	0.46	0.447213595499958	0.63
rgn	Hsf	1.91	0.332	0.46	0.447213595499958	0.63
rgn	CG17829	1.9	0.332	0.46	0.447213595499958	0.63
rgn	CG4565	1.85	0.332	0.46	0.447213595499958	0.63
rgn	CG42748	1.75	0.332	0.46	0.447213595499958	0.63
rgn	ash2	1.75	0.332	0.46	0.447213595499958	0.63
rgn	tup	1.74	0.332	0.46	0.447213595499958	0.63
rgn	dac	1.73	0.332	0.46	0.447213595499958	0.63
rgn	CG3838	1.64	0.332	0.46	0.447213595499958	0.63
rgn	CG18265	1.62	0.332	0.46	0.447213595499958	0.63
rgn	CG11085	1.6	0.332	0.46	0.447213595499958	0.63
rgn	CG14441	1.59	0.332	0.46	0.447213595499958	0.63
rgn	mod	1.47	0.332	0.46	0.447213595499958	0.63
rgn	pzg	1.44	0.332	0.46	0.447213595499958	0.63
rgn	NFAT	1.4	0.332	0.46	0.447213595499958	0.63
rgn	CG3065	1.38	0.332	0.46	0.447213595499958	0.63
rgn	tef	1.33	0.332	0.46	0.447213595499958	0.63
rgn	Trf	1.31	0.332	0.46	0.447213595499958	0.63
M6	GATAd	7.2	0.09	0.65	1	0.93
M6	ppl	7.13	0.09	0.65	1	0.93
M6	scro	6.93	0.09	0.65	1	0.93
M6	esn	6.89	0.09	0.65	1	0.93
M6	NK7.1	6.69	0.09	0.65	1	0.93
M6	Sox102F	6.5	0.09	0.65	1	0.93
M6	CG8216	6.43	0.09	0.65	1	0.93
M6	aop	4.12	0.09	0.65	1	0.93
M6	E2f1	4.08	0.09	0.65	1	0.93
M6	ph-p	3.89	0.09	0.65	1	0.93
M6	Hmx	3.44	0.09	0.65	1	0.93
M6	CG34340	3.38	0.09	0.65	1	0.93
M6	Crc	3.22	0.09	0.65	1	0.93
M6	tara	3.04	0.09	0.65	1	0.93
M6	E2f2	2.99	0.09	0.65	1	0.93
M6	TFAM	2.76	0.09	0.65	1	0.93
M6	CG3163	2.72	0.09	0.65	1	0.93
M6	ap	2.67	0.09	0.65	1	0.93
M6	toy	2.63	0.09	0.65	1	0.93
M6	row	2.61	0.09	0.65	1	0.93
M6	dbr	2.54	0.09	0.65	1	0.93
M6	ssp	2.46	0.09	0.65	1	0.93
M6	CG2889	2.31	0.09	0.65	1	0.93
M6	phol	2.21	0.09	0.65	1	0.93
M6	Octbeta2R	2.2	0.09	0.65	1	0.93
M6	CG11696	2.17	0.09	0.65	1	0.93
M6	hbn	2.17	0.09	0.65	1	0.93
M6	elB	2.08	0.09	0.65	1	0.93
M6	Hr39	2.08	0.09	0.65	1	0.93
M6	dm	2.02	0.09	0.65	1	0.93
SMC5	fd59A	5.9	0.069	0.52	0.683130051063973	0.87
SMC5	bon	4.13	0.069	0.52	0.683130051063973	0.87
SMC5	CG12659	2.74	0.069	0.52	0.683130051063973	0.87
SMC5	TfAP-2	2.69	0.069	0.52	0.683130051063973	0.87
SMC5	Opbp	2.66	0.069	0.52	0.683130051063973	0.87
SMC5	Rpd3	2.66	0.069	0.52	0.683130051063973	0.87
SMC5	E2f2	2.63	0.069	0.52	0.683130051063973	0.87
SMC5	hbn	2.41	0.069	0.52	0.683130051063973	0.87
SMC5	CG18265	2.21	0.069	0.52	0.683130051063973	0.87
SMC5	ph-p	2.19	0.069	0.52	0.683130051063973	0.87
SMC5	CG8216	2.17	0.069	0.52	0.683130051063973	0.87
SMC5	vfl	2.13	0.069	0.52	0.683130051063973	0.87
SMC5	bab1	2.07	0.069	0.52	0.683130051063973	0.87
SMC5	GATAd	1.9	0.069	0.52	0.683130051063973	0.87
SMC5	fru	1.86	0.069	0.52	0.683130051063973	0.87
SMC5	CG4328	1.68	0.069	0.52	0.683130051063973	0.87
SMC5	Elp3	1.62	0.069	0.52	0.683130051063973	0.87
SMC5	Ssl1	1.58	0.069	0.52	0.683130051063973	0.87
SMC5	kin17	1.51	0.069	0.52	0.683130051063973	0.87
SMC5	run	1.51	0.069	0.52	0.683130051063973	0.87
SMC5	ash2	1.45	0.069	0.52	0.683130051063973	0.87
SMC5	CG8578	1.43	0.069	0.52	0.683130051063973	0.87
SMC5	spt4	1.39	0.069	0.52	0.683130051063973	0.87
SMC5	dimm	1.36	0.069	0.52	0.683130051063973	0.87
SMC5	CG6907	1.33	0.069	0.52	0.683130051063973	0.87
SMC5	MED28	1.3	0.069	0.52	0.683130051063973	0.87
SMC5	pdm3	1.28	0.069	0.52	0.683130051063973	0.87
SMC5	CG9705	1.25	0.069	0.52	0.683130051063973	0.87
SMC5	CG6813	1.23	0.069	0.52	0.683130051063973	0.87
SMC5	kn	1.19	0.069	0.52	0.683130051063973	0.87
TfAP-2	kin17	9.22	0.52	0.53	0.666666666666667	0.49
TfAP-2	hth	8.31	0.52	0.53	0.666666666666667	0.49
TfAP-2	CG8765	7.13	0.52	0.53	0.666666666666667	0.49
TfAP-2	E2f1	6.94	0.52	0.53	0.666666666666667	0.49
TfAP-2	CG9650	6.69	0.52	0.53	0.666666666666667	0.49
TfAP-2	aop	6.43	0.52	0.53	0.666666666666667	0.49
TfAP-2	dm	5.61	0.52	0.53	0.666666666666667	0.49
TfAP-2	CG11294	5.12	0.52	0.53	0.666666666666667	0.49
TfAP-2	Lmpt	4.17	0.52	0.53	0.666666666666667	0.49
TfAP-2	CG6254	4.14	0.52	0.53	0.666666666666667	0.49
TfAP-2	CG32982	3.75	0.52	0.53	0.666666666666667	0.49
TfAP-2	CG6163	3.49	0.52	0.53	0.666666666666667	0.49
TfAP-2	Dnz1	3.48	0.52	0.53	0.666666666666667	0.49
TfAP-2	Xrp1	3.12	0.52	0.53	0.666666666666667	0.49
TfAP-2	Vsx2	3.11	0.52	0.53	0.666666666666667	0.49
TfAP-2	NK7.1	3	0.52	0.53	0.666666666666667	0.49
TfAP-2	Mef2	2.97	0.52	0.53	0.666666666666667	0.49
TfAP-2	mrn	2.66	0.52	0.53	0.666666666666667	0.49
TfAP-2	Hmx	2.19	0.52	0.53	0.666666666666667	0.49
TfAP-2	CG1792	2.09	0.52	0.53	0.666666666666667	0.49
TfAP-2	vfl	2.07	0.52	0.53	0.666666666666667	0.49
TfAP-2	CG44247	2.03	0.52	0.53	0.666666666666667	0.49
TfAP-2	MBD-R2	1.82	0.52	0.53	0.666666666666667	0.49
TfAP-2	fru	1.81	0.52	0.53	0.666666666666667	0.49
TfAP-2	dan	1.8	0.52	0.53	0.666666666666667	0.49
TfAP-2	mirr	1.78	0.52	0.53	0.666666666666667	0.49
TfAP-2	CG2889	1.71	0.52	0.53	0.666666666666667	0.49
TfAP-2	CG13894	1.68	0.52	0.53	0.666666666666667	0.49
TfAP-2	CG3815	1.68	0.52	0.53	0.666666666666667	0.49
TfAP-2	Vsx1	1.67	0.52	0.53	0.666666666666667	0.49
S1P	CG4565	5.56	0.036	0.32	0.0975900072948533	0.16
S1P	CG6163	5.19	0.036	0.32	0.0975900072948533	0.16
S1P	CG11085	3.43	0.036	0.32	0.0975900072948533	0.16
S1P	fd68A	3.36	0.036	0.32	0.0975900072948533	0.16
S1P	CG13894	3.34	0.036	0.32	0.0975900072948533	0.16
S1P	toy	3.04	0.036	0.32	0.0975900072948533	0.16
S1P	CG3847	2.92	0.036	0.32	0.0975900072948533	0.16
S1P	Ssl1	2.87	0.036	0.32	0.0975900072948533	0.16
S1P	mod	2.74	0.036	0.32	0.0975900072948533	0.16
S1P	HP1b	2.6	0.036	0.32	0.0975900072948533	0.16
S1P	GATAd	2.34	0.036	0.32	0.0975900072948533	0.16
S1P	CG12299	2.24	0.036	0.32	0.0975900072948533	0.16
S1P	lov	2.13	0.036	0.32	0.0975900072948533	0.16
S1P	Trf	1.97	0.036	0.32	0.0975900072948533	0.16
S1P	CG7368	1.9	0.036	0.32	0.0975900072948533	0.16
S1P	Taf5	1.89	0.036	0.32	0.0975900072948533	0.16
S1P	ey	1.89	0.036	0.32	0.0975900072948533	0.16
S1P	CG11723	1.87	0.036	0.32	0.0975900072948533	0.16
S1P	Sox102F	1.79	0.036	0.32	0.0975900072948533	0.16
S1P	pdm3	1.64	0.036	0.32	0.0975900072948533	0.16
S1P	Xrp1	1.55	0.036	0.32	0.0975900072948533	0.16
S1P	ph-p	1.52	0.036	0.32	0.0975900072948533	0.16
S1P	elB	1.5	0.036	0.32	0.0975900072948533	0.16
S1P	Eip74EF	1.44	0.036	0.32	0.0975900072948533	0.16
S1P	CG30403	1.36	0.036	0.32	0.0975900072948533	0.16
S1P	tara	1.3	0.036	0.32	0.0975900072948533	0.16
S1P	cbt	1.27	0.036	0.32	0.0975900072948533	0.16
S1P	CG10654	1.16	0.036	0.32	0.0975900072948533	0.16
S1P	svp	1.15	0.036	0.32	0.0975900072948533	0.16
S1P	hth	1.14	0.036	0.32	0.0975900072948533	0.16
CG11307	phol	8	0.066	0.11	0.428571428571429	0.64
CG11307	Crc	5.4	0.066	0.11	0.428571428571429	0.64
CG11307	HP1b	5.18	0.066	0.11	0.428571428571429	0.64
CG11307	CG10209	4.57	0.066	0.11	0.428571428571429	0.64
CG11307	bi	4.54	0.066	0.11	0.428571428571429	0.64
CG11307	CG3847	4.04	0.066	0.11	0.428571428571429	0.64
CG11307	CG6689	3.52	0.066	0.11	0.428571428571429	0.64
CG11307	CG3815	3.41	0.066	0.11	0.428571428571429	0.64
CG11307	Hsf	3.28	0.066	0.11	0.428571428571429	0.64
CG11307	aop	3.17	0.066	0.11	0.428571428571429	0.64
CG11307	hng1	3.07	0.066	0.11	0.428571428571429	0.64
CG11307	CG6254	2.82	0.066	0.11	0.428571428571429	0.64
CG11307	Rbf	2.8	0.066	0.11	0.428571428571429	0.64
CG11307	CG14441	2.75	0.066	0.11	0.428571428571429	0.64
CG11307	CG6813	2.68	0.066	0.11	0.428571428571429	0.64
CG11307	CG11294	2.42	0.066	0.11	0.428571428571429	0.64
CG11307	pzg	2.25	0.066	0.11	0.428571428571429	0.64
CG11307	bsh	2.21	0.066	0.11	0.428571428571429	0.64
CG11307	tara	2.15	0.066	0.11	0.428571428571429	0.64
CG11307	Rack1	2.08	0.066	0.11	0.428571428571429	0.64
CG11307	rn	2	0.066	0.11	0.428571428571429	0.64
CG11307	MBD-R2	1.96	0.066	0.11	0.428571428571429	0.64
CG11307	CG9650	1.85	0.066	0.11	0.428571428571429	0.64
CG11307	CG3726	1.76	0.066	0.11	0.428571428571429	0.64
CG11307	zf30C	1.73	0.066	0.11	0.428571428571429	0.64
CG11307	dmrt99B	1.72	0.066	0.11	0.428571428571429	0.64
CG11307	CG8216	1.72	0.066	0.11	0.428571428571429	0.64
CG11307	scro	1.7	0.066	0.11	0.428571428571429	0.64
CG11307	ham	1.69	0.066	0.11	0.428571428571429	0.64
CG11307	CG13123	1.68	0.066	0.11	0.428571428571429	0.64
Als2	Su(z)12	10.78	0.051	0.08	0.333333333333333	0.34
Als2	Hmx	6.61	0.051	0.08	0.333333333333333	0.34
Als2	Crc	6.58	0.051	0.08	0.333333333333333	0.34
Als2	l(3)mbt	6.26	0.051	0.08	0.333333333333333	0.34
Als2	CG8950	3.96	0.051	0.08	0.333333333333333	0.34
Als2	CG30403	3.89	0.051	0.08	0.333333333333333	0.34
Als2	Sry-delta	3.75	0.051	0.08	0.333333333333333	0.34
Als2	Rbf	3.48	0.051	0.08	0.333333333333333	0.34
Als2	ppl	2.94	0.051	0.08	0.333333333333333	0.34
Als2	CG9705	2.77	0.051	0.08	0.333333333333333	0.34
Als2	hng1	2.46	0.051	0.08	0.333333333333333	0.34
Als2	MED17	2.28	0.051	0.08	0.333333333333333	0.34
Als2	ab	2.18	0.051	0.08	0.333333333333333	0.34
Als2	svp	2.11	0.051	0.08	0.333333333333333	0.34
Als2	mor	2.11	0.051	0.08	0.333333333333333	0.34
Als2	CG14711	2.1	0.051	0.08	0.333333333333333	0.34
Als2	Sce	2.02	0.051	0.08	0.333333333333333	0.34
Als2	TH1	2.01	0.051	0.08	0.333333333333333	0.34
Als2	CG13123	1.93	0.051	0.08	0.333333333333333	0.34
Als2	Xrp1	1.9	0.051	0.08	0.333333333333333	0.34
Als2	dac	1.83	0.051	0.08	0.333333333333333	0.34
Als2	RpII33	1.83	0.051	0.08	0.333333333333333	0.34
Als2	MED4	1.79	0.051	0.08	0.333333333333333	0.34
Als2	CG11085	1.76	0.051	0.08	0.333333333333333	0.34
Als2	Opbp	1.72	0.051	0.08	0.333333333333333	0.34
Als2	dan	1.65	0.051	0.08	0.333333333333333	0.34
Als2	NK7.1	1.65	0.051	0.08	0.333333333333333	0.34
Als2	ash2	1.62	0.051	0.08	0.333333333333333	0.34
Als2	cbt	1.6	0.051	0.08	0.333333333333333	0.34
Als2	CrebA	1.53	0.051	0.08	0.333333333333333	0.34
Syn1	CG3838	6.92	0.296	0.07	0.218217890235992	0.57
Syn1	tup	5.54	0.296	0.07	0.218217890235992	0.57
Syn1	Crc	4.1	0.296	0.07	0.218217890235992	0.57
Syn1	GATAd	3.85	0.296	0.07	0.218217890235992	0.57
Syn1	Vsx2	3.76	0.296	0.07	0.218217890235992	0.57
Syn1	MED28	3.72	0.296	0.07	0.218217890235992	0.57
Syn1	toy	3.72	0.296	0.07	0.218217890235992	0.57
Syn1	l(3)mbt	3.37	0.296	0.07	0.218217890235992	0.57
Syn1	Stat92E	3.23	0.296	0.07	0.218217890235992	0.57
Syn1	SoxN	3.16	0.296	0.07	0.218217890235992	0.57
Syn1	CG9650	2.92	0.296	0.07	0.218217890235992	0.57
Syn1	CG6683	2.72	0.296	0.07	0.218217890235992	0.57
Syn1	Rpd3	2.66	0.296	0.07	0.218217890235992	0.57
Syn1	Sox102F	2.63	0.296	0.07	0.218217890235992	0.57
Syn1	elB	2.6	0.296	0.07	0.218217890235992	0.57
Syn1	E2f1	2.58	0.296	0.07	0.218217890235992	0.57
Syn1	MED18	2.46	0.296	0.07	0.218217890235992	0.57
Syn1	CG11414	2.4	0.296	0.07	0.218217890235992	0.57
Syn1	kn	2.27	0.296	0.07	0.218217890235992	0.57
Syn1	Camta	2.27	0.296	0.07	0.218217890235992	0.57
Syn1	mor	2.24	0.296	0.07	0.218217890235992	0.57
Syn1	ap	2.24	0.296	0.07	0.218217890235992	0.57
Syn1	Atf3	2.21	0.296	0.07	0.218217890235992	0.57
Syn1	Vsx1	2.18	0.296	0.07	0.218217890235992	0.57
Syn1	Sox14	2.14	0.296	0.07	0.218217890235992	0.57
Syn1	Eip93F	2.06	0.296	0.07	0.218217890235992	0.57
Syn1	CG11294	1.85	0.296	0.07	0.218217890235992	0.57
Syn1	ey	1.84	0.296	0.07	0.218217890235992	0.57
Syn1	pzg	1.8	0.296	0.07	0.218217890235992	0.57
Syn1	Octbeta2R	1.78	0.296	0.07	0.218217890235992	0.57
CG32448	GATAd	11	0.132	0.84	0.786795792469443	0.45
CG32448	ppl	10.08	0.132	0.84	0.786795792469443	0.45
CG32448	Crc	9.51	0.132	0.84	0.786795792469443	0.45
CG32448	aop	8.22	0.132	0.84	0.786795792469443	0.45
CG32448	Xbp1	6.99	0.132	0.84	0.786795792469443	0.45
CG32448	ab	6.47	0.132	0.84	0.786795792469443	0.45
CG32448	spt4	5.57	0.132	0.84	0.786795792469443	0.45
CG32448	Kdm2	5.13	0.132	0.84	0.786795792469443	0.45
CG32448	CG11085	4.84	0.132	0.84	0.786795792469443	0.45
CG32448	svp	4.47	0.132	0.84	0.786795792469443	0.45
CG32448	Trf	4.34	0.132	0.84	0.786795792469443	0.45
CG32448	CG3847	3.92	0.132	0.84	0.786795792469443	0.45
CG32448	vvl	3.83	0.132	0.84	0.786795792469443	0.45
CG32448	E2f1	3.73	0.132	0.84	0.786795792469443	0.45
CG32448	Hr39	3.42	0.132	0.84	0.786795792469443	0.45
CG32448	CG11414	3.39	0.132	0.84	0.786795792469443	0.45
CG32448	CG11317	3.33	0.132	0.84	0.786795792469443	0.45
CG32448	CG11294	3.2	0.132	0.84	0.786795792469443	0.45
CG32448	phol	3.09	0.132	0.84	0.786795792469443	0.45
CG32448	CG8216	3.05	0.132	0.84	0.786795792469443	0.45
CG32448	MED4	2.88	0.132	0.84	0.786795792469443	0.45
CG32448	Vsx2	2.84	0.132	0.84	0.786795792469443	0.45
CG32448	CG6689	2.76	0.132	0.84	0.786795792469443	0.45
CG32448	CG15073	2.65	0.132	0.84	0.786795792469443	0.45
CG32448	mamo	2.61	0.132	0.84	0.786795792469443	0.45
CG32448	fd68A	2.56	0.132	0.84	0.786795792469443	0.45
CG32448	Camta	2.53	0.132	0.84	0.786795792469443	0.45
CG32448	hpo	2.51	0.132	0.84	0.786795792469443	0.45
CG32448	ap	2.5	0.132	0.84	0.786795792469443	0.45
CG32448	dbr	2.49	0.132	0.84	0.786795792469443	0.45
Nopp140	CG15073	8.23	0.05	0.1	0.2	0.64
Nopp140	Octbeta2R	4.52	0.05	0.1	0.2	0.64
Nopp140	Vsx2	3.06	0.05	0.1	0.2	0.64
Nopp140	CG11317	2.63	0.05	0.1	0.2	0.64
Nopp140	CG42748	2.41	0.05	0.1	0.2	0.64
Nopp140	Vsx1	2.31	0.05	0.1	0.2	0.64
Nopp140	CkIIalpha-i1	2.1	0.05	0.1	0.2	0.64
Nopp140	ct	2.04	0.05	0.1	0.2	0.64
Nopp140	l(3)mbt	2.01	0.05	0.1	0.2	0.64
Nopp140	Rack1	2	0.05	0.1	0.2	0.64
Nopp140	Su(var)2-HP2	1.99	0.05	0.1	0.2	0.64
Nopp140	Sox21b	1.83	0.05	0.1	0.2	0.64
Nopp140	dalao	1.78	0.05	0.1	0.2	0.64
Nopp140	rgr	1.77	0.05	0.1	0.2	0.64
Nopp140	Hr39	1.69	0.05	0.1	0.2	0.64
Nopp140	Mef2	1.68	0.05	0.1	0.2	0.64
Nopp140	dve	1.67	0.05	0.1	0.2	0.64
Nopp140	tio	1.66	0.05	0.1	0.2	0.64
Nopp140	CG9215	1.66	0.05	0.1	0.2	0.64
Nopp140	CG8950	1.54	0.05	0.1	0.2	0.64
Nopp140	dan	1.51	0.05	0.1	0.2	0.64
Nopp140	ab	1.48	0.05	0.1	0.2	0.64
Nopp140	CG4676	1.44	0.05	0.1	0.2	0.64
Nopp140	TH1	1.43	0.05	0.1	0.2	0.64
Nopp140	Side	1.4	0.05	0.1	0.2	0.64
Nopp140	hng1	1.37	0.05	0.1	0.2	0.64
Nopp140	dm	1.34	0.05	0.1	0.2	0.64
Nopp140	fkh	1.32	0.05	0.1	0.2	0.64
Nopp140	erm	1.31	0.05	0.1	0.2	0.64
Nopp140	Hmx	1.28	0.05	0.1	0.2	0.64
P5CDh1	ab	9.18	0.178	0.76	0.856348838577675	0.56
P5CDh1	CG4565	7.78	0.178	0.76	0.856348838577675	0.56
P5CDh1	CG8216	7.6	0.178	0.76	0.856348838577675	0.56
P5CDh1	ppl	6.39	0.178	0.76	0.856348838577675	0.56
P5CDh1	row	6.13	0.178	0.76	0.856348838577675	0.56
P5CDh1	Xbp1	5.15	0.178	0.76	0.856348838577675	0.56
P5CDh1	E2f1	5.14	0.178	0.76	0.856348838577675	0.56
P5CDh1	Sox102F	5.08	0.178	0.76	0.856348838577675	0.56
P5CDh1	trem	5.02	0.178	0.76	0.856348838577675	0.56
P5CDh1	Su(z)12	4.96	0.178	0.76	0.856348838577675	0.56
P5CDh1	scro	4.54	0.178	0.76	0.856348838577675	0.56
P5CDh1	Vsx1	3.91	0.178	0.76	0.856348838577675	0.56
P5CDh1	dbr	3.83	0.178	0.76	0.856348838577675	0.56
P5CDh1	Ets65A	3.7	0.178	0.76	0.856348838577675	0.56
P5CDh1	ap	3.47	0.178	0.76	0.856348838577675	0.56
P5CDh1	CG14711	3.42	0.178	0.76	0.856348838577675	0.56
P5CDh1	cwo	3.28	0.178	0.76	0.856348838577675	0.56
P5CDh1	GATAd	3.25	0.178	0.76	0.856348838577675	0.56
P5CDh1	CG3847	3.06	0.178	0.76	0.856348838577675	0.56
P5CDh1	tara	3.06	0.178	0.76	0.856348838577675	0.56
P5CDh1	Hr39	2.89	0.178	0.76	0.856348838577675	0.56
P5CDh1	ph-p	2.88	0.178	0.76	0.856348838577675	0.56
P5CDh1	esn	2.59	0.178	0.76	0.856348838577675	0.56
P5CDh1	dan	2.59	0.178	0.76	0.856348838577675	0.56
P5CDh1	CG11317	2.55	0.178	0.76	0.856348838577675	0.56
P5CDh1	vvl	2.51	0.178	0.76	0.856348838577675	0.56
P5CDh1	cbt	2.47	0.178	0.76	0.856348838577675	0.56
P5CDh1	hng1	2.39	0.178	0.76	0.856348838577675	0.56
P5CDh1	CG11723	2.28	0.178	0.76	0.856348838577675	0.56
P5CDh1	CG9650	2.26	0.178	0.76	0.856348838577675	0.56
Oct-TyrR	Hmx	7.34	0.29	0.64	0.683130051063973	0.78
Oct-TyrR	CG11294	5.53	0.29	0.64	0.683130051063973	0.78
Oct-TyrR	ey	4.78	0.29	0.64	0.683130051063973	0.78
Oct-TyrR	jing	3.24	0.29	0.64	0.683130051063973	0.78
Oct-TyrR	CG6654	2.68	0.29	0.64	0.683130051063973	0.78
Oct-TyrR	CG7368	2.43	0.29	0.64	0.683130051063973	0.78
Oct-TyrR	dan	2.4	0.29	0.64	0.683130051063973	0.78
Oct-TyrR	CG10209	2.34	0.29	0.64	0.683130051063973	0.78
Oct-TyrR	nvy	2.16	0.29	0.64	0.683130051063973	0.78
Oct-TyrR	NFAT	2.11	0.29	0.64	0.683130051063973	0.78
Oct-TyrR	CG45071	2.05	0.29	0.64	0.683130051063973	0.78
Oct-TyrR	Lim3	1.99	0.29	0.64	0.683130051063973	0.78
Oct-TyrR	tef	1.92	0.29	0.64	0.683130051063973	0.78
Oct-TyrR	CG17568	1.91	0.29	0.64	0.683130051063973	0.78
Oct-TyrR	D	1.86	0.29	0.64	0.683130051063973	0.78
Oct-TyrR	dbr	1.8	0.29	0.64	0.683130051063973	0.78
Oct-TyrR	kin17	1.76	0.29	0.64	0.683130051063973	0.78
Oct-TyrR	svp	1.75	0.29	0.64	0.683130051063973	0.78
Oct-TyrR	MBD-R2	1.75	0.29	0.64	0.683130051063973	0.78
Oct-TyrR	CG15073	1.74	0.29	0.64	0.683130051063973	0.78
Oct-TyrR	Side	1.7	0.29	0.64	0.683130051063973	0.78
Oct-TyrR	Lmpt	1.67	0.29	0.64	0.683130051063973	0.78
Oct-TyrR	CG10959	1.66	0.29	0.64	0.683130051063973	0.78
Oct-TyrR	RunxB	1.65	0.29	0.64	0.683130051063973	0.78
Oct-TyrR	zf30C	1.53	0.29	0.64	0.683130051063973	0.78
Oct-TyrR	MED17	1.48	0.29	0.64	0.683130051063973	0.78
Oct-TyrR	CG9932	1.44	0.29	0.64	0.683130051063973	0.78
Oct-TyrR	Rbf	1.43	0.29	0.64	0.683130051063973	0.78
Oct-TyrR	CG13123	1.41	0.29	0.64	0.683130051063973	0.78
Oct-TyrR	Rack1	1.39	0.29	0.64	0.683130051063973	0.78
CG7139	kin17	14.01	0.044	0.64	0.53748384988657	0.7
CG7139	Taf5	5.97	0.044	0.64	0.53748384988657	0.7
CG7139	CG17568	5.27	0.044	0.64	0.53748384988657	0.7
CG7139	mld	3.34	0.044	0.64	0.53748384988657	0.7
CG7139	CG44247	3.28	0.044	0.64	0.53748384988657	0.7
CG7139	tup	3.05	0.044	0.64	0.53748384988657	0.7
CG7139	CG10654	2.97	0.044	0.64	0.53748384988657	0.7
CG7139	Hmx	2.58	0.044	0.64	0.53748384988657	0.7
CG7139	Xbp1	2.54	0.044	0.64	0.53748384988657	0.7
CG7139	CG2889	2.54	0.044	0.64	0.53748384988657	0.7
CG7139	CG17829	2.47	0.044	0.64	0.53748384988657	0.7
CG7139	sr	2.46	0.044	0.64	0.53748384988657	0.7
CG7139	tio	2.37	0.044	0.64	0.53748384988657	0.7
CG7139	E2f1	2.3	0.044	0.64	0.53748384988657	0.7
CG7139	fd68A	2.29	0.044	0.64	0.53748384988657	0.7
CG7139	Su(z)12	2.12	0.044	0.64	0.53748384988657	0.7
CG7139	CG4820	2.09	0.044	0.64	0.53748384988657	0.7
CG7139	Dnz1	2.07	0.044	0.64	0.53748384988657	0.7
CG7139	ham	2.07	0.044	0.64	0.53748384988657	0.7
CG7139	GATAd	2.01	0.044	0.64	0.53748384988657	0.7
CG7139	Notch	2.01	0.044	0.64	0.53748384988657	0.7
CG7139	E2f2	2.01	0.044	0.64	0.53748384988657	0.7
CG7139	Eip93F	2.01	0.044	0.64	0.53748384988657	0.7
CG7139	Hakai	1.97	0.044	0.64	0.53748384988657	0.7
CG7139	spt4	1.91	0.044	0.64	0.53748384988657	0.7
CG7139	cbt	1.84	0.044	0.64	0.53748384988657	0.7
CG7139	bab2	1.83	0.044	0.64	0.53748384988657	0.7
CG7139	CG14711	1.72	0.044	0.64	0.53748384988657	0.7
CG7139	Rack1	1.71	0.044	0.64	0.53748384988657	0.7
CG7139	Dad	1.7	0.044	0.64	0.53748384988657	0.7
CG7130	Su(z)12	7.01	0.081	0.78	1	0.83
CG7130	ppl	4.68	0.081	0.78	1	0.83
CG7130	Su(var)2-HP2	4.59	0.081	0.78	1	0.83
CG7130	CG6654	3.88	0.081	0.78	1	0.83
CG7130	ecd	3.66	0.081	0.78	1	0.83
CG7130	tup	3.66	0.081	0.78	1	0.83
CG7130	Stat92E	3.44	0.081	0.78	1	0.83
CG7130	Rack1	3.22	0.081	0.78	1	0.83
CG7130	Dnz1	2.97	0.081	0.78	1	0.83
CG7130	E2f1	2.93	0.081	0.78	1	0.83
CG7130	nvy	2.72	0.081	0.78	1	0.83
CG7130	mrn	2.5	0.081	0.78	1	0.83
CG7130	CG1792	2.49	0.081	0.78	1	0.83
CG7130	Dll	2.4	0.081	0.78	1	0.83
CG7130	tsh	2.38	0.081	0.78	1	0.83
CG7130	CG11696	2.37	0.081	0.78	1	0.83
CG7130	scro	2.24	0.081	0.78	1	0.83
CG7130	dbr	2.23	0.081	0.78	1	0.83
CG7130	tef	2.22	0.081	0.78	1	0.83
CG7130	dve	2.22	0.081	0.78	1	0.83
CG7130	CG3847	2.21	0.081	0.78	1	0.83
CG7130	Chrac-14	2.08	0.081	0.78	1	0.83
CG7130	CG3163	2.04	0.081	0.78	1	0.83
CG7130	HP1b	1.91	0.081	0.78	1	0.83
CG7130	mamo	1.91	0.081	0.78	1	0.83
CG7130	CG12659	1.84	0.081	0.78	1	0.83
CG7130	kn	1.79	0.081	0.78	1	0.83
CG7130	Ssl1	1.79	0.081	0.78	1	0.83
CG7130	ph-p	1.77	0.081	0.78	1	0.83
CG7130	dm	1.75	0.081	0.78	1	0.83
olf413	hng1	6.13	0.298	0.53	0.709090909090909	0.74
olf413	Atf3	5.45	0.298	0.53	0.709090909090909	0.74
olf413	Dnz1	5.18	0.298	0.53	0.709090909090909	0.74
olf413	CG9650	3.78	0.298	0.53	0.709090909090909	0.74
olf413	Bx	3.7	0.298	0.53	0.709090909090909	0.74
olf413	dm	3.54	0.298	0.53	0.709090909090909	0.74
olf413	noc	3.26	0.298	0.53	0.709090909090909	0.74
olf413	HP1b	2.96	0.298	0.53	0.709090909090909	0.74
olf413	CG8924	2.88	0.298	0.53	0.709090909090909	0.74
olf413	CG2889	2.87	0.298	0.53	0.709090909090909	0.74
olf413	D	2.56	0.298	0.53	0.709090909090909	0.74
olf413	CG32700	2.31	0.298	0.53	0.709090909090909	0.74
olf413	rgr	2.14	0.298	0.53	0.709090909090909	0.74
olf413	CG10654	2.03	0.298	0.53	0.709090909090909	0.74
olf413	run	1.91	0.298	0.53	0.709090909090909	0.74
olf413	CG1792	1.86	0.298	0.53	0.709090909090909	0.74
olf413	grp	1.81	0.298	0.53	0.709090909090909	0.74
olf413	bsh	1.72	0.298	0.53	0.709090909090909	0.74
olf413	Xrp1	1.66	0.298	0.53	0.709090909090909	0.74
olf413	ecd	1.62	0.298	0.53	0.709090909090909	0.74
olf413	CG11317	1.5	0.298	0.53	0.709090909090909	0.74
olf413	Cdc5	1.5	0.298	0.53	0.709090909090909	0.74
olf413	luna	1.5	0.298	0.53	0.709090909090909	0.74
olf413	tara	1.49	0.298	0.53	0.709090909090909	0.74
olf413	CkIIalpha-i1	1.32	0.298	0.53	0.709090909090909	0.74
olf413	CG3065	1.3	0.298	0.53	0.709090909090909	0.74
olf413	toy	1.24	0.298	0.53	0.709090909090909	0.74
olf413	Xbp1	1.23	0.298	0.53	0.709090909090909	0.74
olf413	Lim3	1.22	0.298	0.53	0.709090909090909	0.74
olf413	fd68A	1.22	0.298	0.53	0.709090909090909	0.74
Ddx1	ktub	5.57	0.045	0.59	0.786795792469443	0.75
Ddx1	GATAd	4.97	0.045	0.59	0.786795792469443	0.75
Ddx1	CG8765	4.7	0.045	0.59	0.786795792469443	0.75
Ddx1	grp	4.6	0.045	0.59	0.786795792469443	0.75
Ddx1	CG3838	3.41	0.045	0.59	0.786795792469443	0.75
Ddx1	Crc	3.19	0.045	0.59	0.786795792469443	0.75
Ddx1	Lim3	2.76	0.045	0.59	0.786795792469443	0.75
Ddx1	TfAP-2	2.76	0.045	0.59	0.786795792469443	0.75
Ddx1	bi	2.33	0.045	0.59	0.786795792469443	0.75
Ddx1	CG43689	2.15	0.045	0.59	0.786795792469443	0.75
Ddx1	MED17	2.12	0.045	0.59	0.786795792469443	0.75
Ddx1	CG8216	2.03	0.045	0.59	0.786795792469443	0.75
Ddx1	CG32105	1.93	0.045	0.59	0.786795792469443	0.75
Ddx1	MED28	1.92	0.045	0.59	0.786795792469443	0.75
Ddx1	sr	1.85	0.045	0.59	0.786795792469443	0.75
Ddx1	pdm3	1.78	0.045	0.59	0.786795792469443	0.75
Ddx1	CG30403	1.76	0.045	0.59	0.786795792469443	0.75
Ddx1	Dad	1.73	0.045	0.59	0.786795792469443	0.75
Ddx1	fd59A	1.67	0.045	0.59	0.786795792469443	0.75
Ddx1	Vsx2	1.63	0.045	0.59	0.786795792469443	0.75
Ddx1	CG11294	1.61	0.045	0.59	0.786795792469443	0.75
Ddx1	tsh	1.56	0.045	0.59	0.786795792469443	0.75
Ddx1	hpo	1.54	0.045	0.59	0.786795792469443	0.75
Ddx1	aop	1.51	0.045	0.59	0.786795792469443	0.75
Ddx1	CG12391	1.5	0.045	0.59	0.786795792469443	0.75
Ddx1	CG11085	1.48	0.045	0.59	0.786795792469443	0.75
Ddx1	E2f2	1.47	0.045	0.59	0.786795792469443	0.75
Ddx1	Sox102F	1.42	0.045	0.59	0.786795792469443	0.75
Ddx1	Hr39	1.39	0.045	0.59	0.786795792469443	0.75
Ddx1	fd68A	1.38	0.045	0.59	0.786795792469443	0.75
CG11523	CG9215	4.96	0.092	0.62	0.683130051063973	0.63
CG11523	cbt	4.52	0.092	0.62	0.683130051063973	0.63
CG11523	Cdc5	4	0.092	0.62	0.683130051063973	0.63
CG11523	pdm3	3.99	0.092	0.62	0.683130051063973	0.63
CG11523	ph-p	3.91	0.092	0.62	0.683130051063973	0.63
CG11523	sr	3.8	0.092	0.62	0.683130051063973	0.63
CG11523	luna	3.78	0.092	0.62	0.683130051063973	0.63
CG11523	CG43689	3.58	0.092	0.62	0.683130051063973	0.63
CG11523	CG45071	3.56	0.092	0.62	0.683130051063973	0.63
CG11523	fkh	3.5	0.092	0.62	0.683130051063973	0.63
CG11523	CG32982	3.21	0.092	0.62	0.683130051063973	0.63
CG11523	Stat92E	2.93	0.092	0.62	0.683130051063973	0.63
CG11523	CG3163	2.45	0.092	0.62	0.683130051063973	0.63
CG11523	CG7368	2.32	0.092	0.62	0.683130051063973	0.63
CG11523	CG2889	2.31	0.092	0.62	0.683130051063973	0.63
CG11523	CG8950	2.27	0.092	0.62	0.683130051063973	0.63
CG11523	dalao	2.15	0.092	0.62	0.683130051063973	0.63
CG11523	CG6813	2.11	0.092	0.62	0.683130051063973	0.63
CG11523	CG17806	2.03	0.092	0.62	0.683130051063973	0.63
CG11523	Xbp1	2.01	0.092	0.62	0.683130051063973	0.63
CG11523	nvy	2.01	0.092	0.62	0.683130051063973	0.63
CG11523	ab	2	0.092	0.62	0.683130051063973	0.63
CG11523	jing	1.99	0.092	0.62	0.683130051063973	0.63
CG11523	tsh	1.94	0.092	0.62	0.683130051063973	0.63
CG11523	bon	1.93	0.092	0.62	0.683130051063973	0.63
CG11523	CG6689	1.65	0.092	0.62	0.683130051063973	0.63
CG11523	CG44247	1.61	0.092	0.62	0.683130051063973	0.63
CG11523	CG11294	1.61	0.092	0.62	0.683130051063973	0.63
CG11523	CG12299	1.57	0.092	0.62	0.683130051063973	0.63
CG11523	fd59A	1.5	0.092	0.62	0.683130051063973	0.63
srpk79D	CG17361	7.44	0.074	0.06	0.0975900072948533	0.08
srpk79D	Sap30	6.21	0.074	0.06	0.0975900072948533	0.08
srpk79D	CG18265	6	0.074	0.06	0.0975900072948533	0.08
srpk79D	HP1b	5.55	0.074	0.06	0.0975900072948533	0.08
srpk79D	Vsx2	4.61	0.074	0.06	0.0975900072948533	0.08
srpk79D	tef	4.46	0.074	0.06	0.0975900072948533	0.08
srpk79D	TH1	3.59	0.074	0.06	0.0975900072948533	0.08
srpk79D	MED18	3.58	0.074	0.06	0.0975900072948533	0.08
srpk79D	Vsx1	3.34	0.074	0.06	0.0975900072948533	0.08
srpk79D	hpo	3.33	0.074	0.06	0.0975900072948533	0.08
srpk79D	ap	2.95	0.074	0.06	0.0975900072948533	0.08
srpk79D	CR43670	2.85	0.074	0.06	0.0975900072948533	0.08
srpk79D	trem	2.79	0.074	0.06	0.0975900072948533	0.08
srpk79D	NK7.1	2.68	0.074	0.06	0.0975900072948533	0.08
srpk79D	Eip93F	2.67	0.074	0.06	0.0975900072948533	0.08
srpk79D	Side	2.54	0.074	0.06	0.0975900072948533	0.08
srpk79D	CG3847	2.54	0.074	0.06	0.0975900072948533	0.08
srpk79D	zfh1	2.53	0.074	0.06	0.0975900072948533	0.08
srpk79D	CG12659	2.52	0.074	0.06	0.0975900072948533	0.08
srpk79D	fkh	2.29	0.074	0.06	0.0975900072948533	0.08
srpk79D	CG14441	2.24	0.074	0.06	0.0975900072948533	0.08
srpk79D	Mef2	2.18	0.074	0.06	0.0975900072948533	0.08
srpk79D	CG9215	2.17	0.074	0.06	0.0975900072948533	0.08
srpk79D	CG9932	2.11	0.074	0.06	0.0975900072948533	0.08
srpk79D	ssp	2.11	0.074	0.06	0.0975900072948533	0.08
srpk79D	tara	2.07	0.074	0.06	0.0975900072948533	0.08
srpk79D	Su(z)12	1.98	0.074	0.06	0.0975900072948533	0.08
srpk79D	CG9705	1.98	0.074	0.06	0.0975900072948533	0.08
srpk79D	bab2	1.94	0.074	0.06	0.0975900072948533	0.08
srpk79D	lov	1.94	0.074	0.06	0.0975900072948533	0.08
Hem	Brf	7.02	0.056	0.06	0.447213595499958	0.54
Hem	luna	4.5	0.056	0.06	0.447213595499958	0.54
Hem	ssp	3.85	0.056	0.06	0.447213595499958	0.54
Hem	Atf3	3.58	0.056	0.06	0.447213595499958	0.54
Hem	Atf-2	3.27	0.056	0.06	0.447213595499958	0.54
Hem	svp	2.78	0.056	0.06	0.447213595499958	0.54
Hem	Dll	2.42	0.056	0.06	0.447213595499958	0.54
Hem	Sox102F	2.38	0.056	0.06	0.447213595499958	0.54
Hem	hbn	2.36	0.056	0.06	0.447213595499958	0.54
Hem	Dad	2.35	0.056	0.06	0.447213595499958	0.54
Hem	erm	2.33	0.056	0.06	0.447213595499958	0.54
Hem	NELF-B	2.26	0.056	0.06	0.447213595499958	0.54
Hem	Hakai	2.21	0.056	0.06	0.447213595499958	0.54
Hem	Dnz1	2.14	0.056	0.06	0.447213595499958	0.54
Hem	CG2889	2.01	0.056	0.06	0.447213595499958	0.54
Hem	ham	1.81	0.056	0.06	0.447213595499958	0.54
Hem	CG3847	1.74	0.056	0.06	0.447213595499958	0.54
Hem	row	1.71	0.056	0.06	0.447213595499958	0.54
Hem	mld	1.64	0.056	0.06	0.447213595499958	0.54
Hem	CG17829	1.64	0.056	0.06	0.447213595499958	0.54
Hem	CG4820	1.61	0.056	0.06	0.447213595499958	0.54
Hem	Mes4	1.61	0.056	0.06	0.447213595499958	0.54
Hem	RpII33	1.57	0.056	0.06	0.447213595499958	0.54
Hem	CG17568	1.46	0.056	0.06	0.447213595499958	0.54
Hem	MED4	1.4	0.056	0.06	0.447213595499958	0.54
Hem	dve	1.39	0.056	0.06	0.447213595499958	0.54
Hem	GATAd	1.37	0.056	0.06	0.447213595499958	0.54
Hem	Camta	1.34	0.056	0.06	0.447213595499958	0.54
Hem	CG4328	1.33	0.056	0.06	0.447213595499958	0.54
Hem	Notch	1.29	0.056	0.06	0.447213595499958	0.54
Aats-ile	Hr39	3.11	0.075	0.06	0.333333333333333	0.4
Aats-ile	TH1	2.93	0.075	0.06	0.333333333333333	0.4
Aats-ile	CG17829	2.88	0.075	0.06	0.333333333333333	0.4
Aats-ile	Lmpt	2.85	0.075	0.06	0.333333333333333	0.4
Aats-ile	CG3163	2.79	0.075	0.06	0.333333333333333	0.4
Aats-ile	CG10959	2.77	0.075	0.06	0.333333333333333	0.4
Aats-ile	Rack1	2.73	0.075	0.06	0.333333333333333	0.4
Aats-ile	CG3847	2.59	0.075	0.06	0.333333333333333	0.4
Aats-ile	RunxB	2.53	0.075	0.06	0.333333333333333	0.4
Aats-ile	CG6254	2.44	0.075	0.06	0.333333333333333	0.4
Aats-ile	Dad	2.33	0.075	0.06	0.333333333333333	0.4
Aats-ile	tara	2.3	0.075	0.06	0.333333333333333	0.4
Aats-ile	CG18265	2.23	0.075	0.06	0.333333333333333	0.4
Aats-ile	CG13123	2.21	0.075	0.06	0.333333333333333	0.4
Aats-ile	CG11317	2.16	0.075	0.06	0.333333333333333	0.4
Aats-ile	Sox21b	2.15	0.075	0.06	0.333333333333333	0.4
Aats-ile	CtBP	2.15	0.075	0.06	0.333333333333333	0.4
Aats-ile	dmrt99B	2.13	0.075	0.06	0.333333333333333	0.4
Aats-ile	Cdc5	2.12	0.075	0.06	0.333333333333333	0.4
Aats-ile	Xbp1	2.08	0.075	0.06	0.333333333333333	0.4
Aats-ile	row	2.07	0.075	0.06	0.333333333333333	0.4
Aats-ile	CG44247	2.06	0.075	0.06	0.333333333333333	0.4
Aats-ile	hpo	2.01	0.075	0.06	0.333333333333333	0.4
Aats-ile	toy	1.94	0.075	0.06	0.333333333333333	0.4
Aats-ile	ash2	1.94	0.075	0.06	0.333333333333333	0.4
Aats-ile	E2f1	1.9	0.075	0.06	0.333333333333333	0.4
Aats-ile	luna	1.9	0.075	0.06	0.333333333333333	0.4
Aats-ile	CG45071	1.89	0.075	0.06	0.333333333333333	0.4
Aats-ile	CG4676	1.87	0.075	0.06	0.333333333333333	0.4
Aats-ile	ADD1	1.84	0.075	0.06	0.333333333333333	0.4
Ten-m	nvy	11.98	0.314	0.63	0.544704779401922	0.34
Ten-m	CG3838	10.3	0.314	0.63	0.544704779401922	0.34
Ten-m	CG10209	5.91	0.314	0.63	0.544704779401922	0.34
Ten-m	CG8765	5.74	0.314	0.63	0.544704779401922	0.34
Ten-m	luna	5.57	0.314	0.63	0.544704779401922	0.34
Ten-m	CG11317	5.22	0.314	0.63	0.544704779401922	0.34
Ten-m	cbt	4	0.314	0.63	0.544704779401922	0.34
Ten-m	MED17	3.68	0.314	0.63	0.544704779401922	0.34
Ten-m	NELF-B	3.51	0.314	0.63	0.544704779401922	0.34
Ten-m	CG10654	3.31	0.314	0.63	0.544704779401922	0.34
Ten-m	pros	3.28	0.314	0.63	0.544704779401922	0.34
Ten-m	Dll	2.95	0.314	0.63	0.544704779401922	0.34
Ten-m	hth	2.91	0.314	0.63	0.544704779401922	0.34
Ten-m	CG3726	2.87	0.314	0.63	0.544704779401922	0.34
Ten-m	GATAd	2.69	0.314	0.63	0.544704779401922	0.34
Ten-m	tj	2.52	0.314	0.63	0.544704779401922	0.34
Ten-m	ktub	2.48	0.314	0.63	0.544704779401922	0.34
Ten-m	kn	2.47	0.314	0.63	0.544704779401922	0.34
Ten-m	Taf5	2.46	0.314	0.63	0.544704779401922	0.34
Ten-m	Brf	2.38	0.314	0.63	0.544704779401922	0.34
Ten-m	vvl	2.3	0.314	0.63	0.544704779401922	0.34
Ten-m	mor	2.29	0.314	0.63	0.544704779401922	0.34
Ten-m	Ets65A	2.29	0.314	0.63	0.544704779401922	0.34
Ten-m	hbn	2.26	0.314	0.63	0.544704779401922	0.34
Ten-m	NFAT	2.18	0.314	0.63	0.544704779401922	0.34
Ten-m	CG14711	2.16	0.314	0.63	0.544704779401922	0.34
Ten-m	CG4565	2.15	0.314	0.63	0.544704779401922	0.34
Ten-m	Dad	2.04	0.314	0.63	0.544704779401922	0.34
Ten-m	Vsx2	1.99	0.314	0.63	0.544704779401922	0.34
Ten-m	trem	1.88	0.314	0.63	0.544704779401922	0.34
CR45962	CG11317	8.57	0.092	0.36	0.58974358974359	0.83
CR45962	Sry-delta	5.82	0.092	0.36	0.58974358974359	0.83
CR45962	D	3.98	0.092	0.36	0.58974358974359	0.83
CR45962	CG10654	3.48	0.092	0.36	0.58974358974359	0.83
CR45962	Sox21b	3.42	0.092	0.36	0.58974358974359	0.83
CR45962	kn	3.32	0.092	0.36	0.58974358974359	0.83
CR45962	luna	2.97	0.092	0.36	0.58974358974359	0.83
CR45962	CG10209	2.92	0.092	0.36	0.58974358974359	0.83
CR45962	ph-p	2.76	0.092	0.36	0.58974358974359	0.83
CR45962	CG32982	2.67	0.092	0.36	0.58974358974359	0.83
CR45962	MED17	2.59	0.092	0.36	0.58974358974359	0.83
CR45962	CG13894	2.49	0.092	0.36	0.58974358974359	0.83
CR45962	NK7.1	2.27	0.092	0.36	0.58974358974359	0.83
CR45962	tj	2.15	0.092	0.36	0.58974358974359	0.83
CR45962	cwo	2.09	0.092	0.36	0.58974358974359	0.83
CR45962	CG6683	2.05	0.092	0.36	0.58974358974359	0.83
CR45962	CG8765	1.99	0.092	0.36	0.58974358974359	0.83
CR45962	vvl	1.99	0.092	0.36	0.58974358974359	0.83
CR45962	scro	1.95	0.092	0.36	0.58974358974359	0.83
CR45962	Elp3	1.93	0.092	0.36	0.58974358974359	0.83
CR45962	NELF-B	1.87	0.092	0.36	0.58974358974359	0.83
CR45962	Hakai	1.83	0.092	0.36	0.58974358974359	0.83
CR45962	CG44247	1.76	0.092	0.36	0.58974358974359	0.83
CR45962	CrebA	1.67	0.092	0.36	0.58974358974359	0.83
CR45962	bab2	1.65	0.092	0.36	0.58974358974359	0.83
CR45962	CG12659	1.55	0.092	0.36	0.58974358974359	0.83
CR45962	vfl	1.49	0.092	0.36	0.58974358974359	0.83
CR45962	Camta	1.43	0.092	0.36	0.58974358974359	0.83
CR45962	Kdm2	1.38	0.092	0.36	0.58974358974359	0.83
CR45962	CG9948	1.31	0.092	0.36	0.58974358974359	0.83
CG14459	CrebA	5.36	0.144	0.68	0.786795792469443	0.41
CG14459	CG4820	4.42	0.144	0.68	0.786795792469443	0.41
CG14459	CG13123	2.77	0.144	0.68	0.786795792469443	0.41
CG14459	D	2.69	0.144	0.68	0.786795792469443	0.41
CG14459	Rpd3	2.66	0.144	0.68	0.786795792469443	0.41
CG14459	cwo	1.98	0.144	0.68	0.786795792469443	0.41
CG14459	dan	1.88	0.144	0.68	0.786795792469443	0.41
CG14459	kin17	1.63	0.144	0.68	0.786795792469443	0.41
CG14459	CG12391	1.58	0.144	0.68	0.786795792469443	0.41
CG14459	Notch	1.57	0.144	0.68	0.786795792469443	0.41
CG14459	Cdc5	1.53	0.144	0.68	0.786795792469443	0.41
CG14459	CG12659	1.51	0.144	0.68	0.786795792469443	0.41
CG14459	dve	1.4	0.144	0.68	0.786795792469443	0.41
CG14459	CG11414	1.39	0.144	0.68	0.786795792469443	0.41
CG14459	row	1.35	0.144	0.68	0.786795792469443	0.41
CG14459	Hmx	1.34	0.144	0.68	0.786795792469443	0.41
CG14459	Rbf	1.32	0.144	0.68	0.786795792469443	0.41
CG14459	Atf3	1.32	0.144	0.68	0.786795792469443	0.41
CG14459	Rack1	1.28	0.144	0.68	0.786795792469443	0.41
CG14459	Side	1.27	0.144	0.68	0.786795792469443	0.41
CG14459	jing	1.24	0.144	0.68	0.786795792469443	0.41
CG14459	sr	1.22	0.144	0.68	0.786795792469443	0.41
CG14459	Sry-delta	1.12	0.144	0.68	0.786795792469443	0.41
CG14459	fd68A	1.09	0.144	0.68	0.786795792469443	0.41
CG14459	TFAM	1.09	0.144	0.68	0.786795792469443	0.41
CG14459	pros	1.05	0.144	0.68	0.786795792469443	0.41
CG14459	Trf	1.03	0.144	0.68	0.786795792469443	0.41
CG14459	CG13894	1.03	0.144	0.68	0.786795792469443	0.41
CG14459	CkIIalpha-i1	1.03	0.144	0.68	0.786795792469443	0.41
CG14459	dac	1.03	0.144	0.68	0.786795792469443	0.41
CG11109	trem	5.77	0.062	0.09	0.53748384988657	0.54
CG11109	kin17	4.61	0.062	0.09	0.53748384988657	0.54
CG11109	SoxN	3.9	0.062	0.09	0.53748384988657	0.54
CG11109	CG32532	3.67	0.062	0.09	0.53748384988657	0.54
CG11109	CG6683	3.3	0.062	0.09	0.53748384988657	0.54
CG11109	TfAP-2	3.1	0.062	0.09	0.53748384988657	0.54
CG11109	CG2889	3.04	0.062	0.09	0.53748384988657	0.54
CG11109	br	2.66	0.062	0.09	0.53748384988657	0.54
CG11109	CG6907	2.43	0.062	0.09	0.53748384988657	0.54
CG11109	Atf-2	2.43	0.062	0.09	0.53748384988657	0.54
CG11109	Elp3	2.43	0.062	0.09	0.53748384988657	0.54
CG11109	cbt	2.35	0.062	0.09	0.53748384988657	0.54
CG11109	tup	2.24	0.062	0.09	0.53748384988657	0.54
CG11109	Rack1	2.08	0.062	0.09	0.53748384988657	0.54
CG11109	cwo	2.08	0.062	0.09	0.53748384988657	0.54
CG11109	Rpd3	2.07	0.062	0.09	0.53748384988657	0.54
CG11109	Xbp1	2.06	0.062	0.09	0.53748384988657	0.54
CG11109	mamo	2.03	0.062	0.09	0.53748384988657	0.54
CG11109	Crc	2	0.062	0.09	0.53748384988657	0.54
CG11109	CG6689	1.81	0.062	0.09	0.53748384988657	0.54
CG11109	ktub	1.66	0.062	0.09	0.53748384988657	0.54
CG11109	Trf	1.61	0.062	0.09	0.53748384988657	0.54
CG11109	mirr	1.52	0.062	0.09	0.53748384988657	0.54
CG11109	dmrt99B	1.47	0.062	0.09	0.53748384988657	0.54
CG11109	hth	1.44	0.062	0.09	0.53748384988657	0.54
CG11109	zf30C	1.43	0.062	0.09	0.53748384988657	0.54
CG11109	Rbf	1.43	0.062	0.09	0.53748384988657	0.54
CG11109	pros	1.4	0.062	0.09	0.53748384988657	0.54
CG11109	ssp	1.33	0.062	0.09	0.53748384988657	0.54
CG11109	grp	1.33	0.062	0.09	0.53748384988657	0.54
Ssl1	CG14441	5.86	0.065	0.42	0.683130051063973	0.54
Ssl1	CtBP	5.75	0.065	0.42	0.683130051063973	0.54
Ssl1	CG7368	4.99	0.065	0.42	0.683130051063973	0.54
Ssl1	CG15073	4.25	0.065	0.42	0.683130051063973	0.54
Ssl1	ppl	3.81	0.065	0.42	0.683130051063973	0.54
Ssl1	tef	3.71	0.065	0.42	0.683130051063973	0.54
Ssl1	CG4676	3.63	0.065	0.42	0.683130051063973	0.54
Ssl1	grp	3.59	0.065	0.42	0.683130051063973	0.54
Ssl1	CG6683	3.53	0.065	0.42	0.683130051063973	0.54
Ssl1	Hsf	3.35	0.065	0.42	0.683130051063973	0.54
Ssl1	ph-p	3.25	0.065	0.42	0.683130051063973	0.54
Ssl1	Vsx1	3.12	0.065	0.42	0.683130051063973	0.54
Ssl1	Elp3	2.47	0.065	0.42	0.683130051063973	0.54
Ssl1	ADD1	2.36	0.065	0.42	0.683130051063973	0.54
Ssl1	Eip74EF	2.29	0.065	0.42	0.683130051063973	0.54
Ssl1	trem	2.23	0.065	0.42	0.683130051063973	0.54
Ssl1	hpo	2.17	0.065	0.42	0.683130051063973	0.54
Ssl1	br	2.17	0.065	0.42	0.683130051063973	0.54
Ssl1	foxo	2.06	0.065	0.42	0.683130051063973	0.54
Ssl1	ab	2.05	0.065	0.42	0.683130051063973	0.54
Ssl1	Kdm2	2	0.065	0.42	0.683130051063973	0.54
Ssl1	CG6654	1.99	0.065	0.42	0.683130051063973	0.54
Ssl1	CG10959	1.94	0.065	0.42	0.683130051063973	0.54
Ssl1	Vsx2	1.92	0.065	0.42	0.683130051063973	0.54
Ssl1	Octbeta2R	1.92	0.065	0.42	0.683130051063973	0.54
Ssl1	HP1b	1.9	0.065	0.42	0.683130051063973	0.54
Ssl1	dac	1.81	0.065	0.42	0.683130051063973	0.54
Ssl1	fd68A	1.72	0.065	0.42	0.683130051063973	0.54
Ssl1	Side	1.72	0.065	0.42	0.683130051063973	0.54
Ssl1	E2f1	1.68	0.065	0.42	0.683130051063973	0.54
CR45758	sim	4.84	0.12	0.51	0.333333333333333	0.8
CR45758	luna	4.58	0.12	0.51	0.333333333333333	0.8
CR45758	Ssl1	3.85	0.12	0.51	0.333333333333333	0.8
CR45758	CG10959	2.07	0.12	0.51	0.333333333333333	0.8
CR45758	fd68A	1.98	0.12	0.51	0.333333333333333	0.8
CR45758	CG11414	1.88	0.12	0.51	0.333333333333333	0.8
CR45758	ppl	1.88	0.12	0.51	0.333333333333333	0.8
CR45758	CG6254	1.84	0.12	0.51	0.333333333333333	0.8
CR45758	bab1	1.79	0.12	0.51	0.333333333333333	0.8
CR45758	NFAT	1.76	0.12	0.51	0.333333333333333	0.8
CR45758	Ets65A	1.72	0.12	0.51	0.333333333333333	0.8
CR45758	CG4676	1.72	0.12	0.51	0.333333333333333	0.8
CR45758	CG42748	1.69	0.12	0.51	0.333333333333333	0.8
CR45758	Atf-2	1.64	0.12	0.51	0.333333333333333	0.8
CR45758	CG11294	1.64	0.12	0.51	0.333333333333333	0.8
CR45758	Awh	1.64	0.12	0.51	0.333333333333333	0.8
CR45758	Xrp1	1.57	0.12	0.51	0.333333333333333	0.8
CR45758	spt4	1.48	0.12	0.51	0.333333333333333	0.8
CR45758	tsh	1.4	0.12	0.51	0.333333333333333	0.8
CR45758	CG3726	1.4	0.12	0.51	0.333333333333333	0.8
CR45758	ap	1.37	0.12	0.51	0.333333333333333	0.8
CR45758	SoxN	1.29	0.12	0.51	0.333333333333333	0.8
CR45758	NK7.1	1.13	0.12	0.51	0.333333333333333	0.8
CR45758	CG1792	1.11	0.12	0.51	0.333333333333333	0.8
CR45758	pros	1	0.12	0.51	0.333333333333333	0.8
CR45758	Kdm2	0.98	0.12	0.51	0.333333333333333	0.8
CR45758	bab2	0.96	0.12	0.51	0.333333333333333	0.8
CR45758	Brf	0.91	0.12	0.51	0.333333333333333	0.8
CR45758	Su(var)2-HP2	0.89	0.12	0.51	0.333333333333333	0.8
CR45758	CG6813	0.86	0.12	0.51	0.333333333333333	0.8
nrm	sim	6.97	0.244	0.13	-0.0666666666666667	0.73
nrm	luna	6.13	0.244	0.13	-0.0666666666666667	0.73
nrm	ap	4.45	0.244	0.13	-0.0666666666666667	0.73
nrm	Dh44-R2	4.06	0.244	0.13	-0.0666666666666667	0.73
nrm	Mef2	4.04	0.244	0.13	-0.0666666666666667	0.73
nrm	Notch	3.79	0.244	0.13	-0.0666666666666667	0.73
nrm	CG6254	3.39	0.244	0.13	-0.0666666666666667	0.73
nrm	Ssl1	3.33	0.244	0.13	-0.0666666666666667	0.73
nrm	Sce	3.29	0.244	0.13	-0.0666666666666667	0.73
nrm	ct	2.64	0.244	0.13	-0.0666666666666667	0.73
nrm	CG9705	2.59	0.244	0.13	-0.0666666666666667	0.73
nrm	CG4328	2.56	0.244	0.13	-0.0666666666666667	0.73
nrm	tup	2.29	0.244	0.13	-0.0666666666666667	0.73
nrm	CG9948	2.05	0.244	0.13	-0.0666666666666667	0.73
nrm	bab1	1.91	0.244	0.13	-0.0666666666666667	0.73
nrm	CG7368	1.85	0.244	0.13	-0.0666666666666667	0.73
nrm	Octbeta2R	1.84	0.244	0.13	-0.0666666666666667	0.73
nrm	D	1.83	0.244	0.13	-0.0666666666666667	0.73
nrm	mld	1.81	0.244	0.13	-0.0666666666666667	0.73
nrm	nvy	1.78	0.244	0.13	-0.0666666666666667	0.73
nrm	Lmpt	1.61	0.244	0.13	-0.0666666666666667	0.73
nrm	scro	1.6	0.244	0.13	-0.0666666666666667	0.73
nrm	CG6907	1.55	0.244	0.13	-0.0666666666666667	0.73
nrm	Mes4	1.54	0.244	0.13	-0.0666666666666667	0.73
nrm	Chrac-14	1.51	0.244	0.13	-0.0666666666666667	0.73
nrm	cbt	1.5	0.244	0.13	-0.0666666666666667	0.73
nrm	Ets65A	1.47	0.244	0.13	-0.0666666666666667	0.73
nrm	grp	1.46	0.244	0.13	-0.0666666666666667	0.73
nrm	CR43670	1.38	0.244	0.13	-0.0666666666666667	0.73
nrm	fd59A	1.37	0.244	0.13	-0.0666666666666667	0.73
CG32350	GATAd	8.31	0.082	0.22	0.124034734589208	0.44
CG32350	CG3847	7.23	0.082	0.22	0.124034734589208	0.44
CG32350	Trf	4.94	0.082	0.22	0.124034734589208	0.44
CG32350	Xbp1	3.98	0.082	0.22	0.124034734589208	0.44
CG32350	lov	3.83	0.082	0.22	0.124034734589208	0.44
CG32350	E2f2	3.24	0.082	0.22	0.124034734589208	0.44
CG32350	CG6813	3.15	0.082	0.22	0.124034734589208	0.44
CG32350	fd68A	2.82	0.082	0.22	0.124034734589208	0.44
CG32350	CG11317	2.81	0.082	0.22	0.124034734589208	0.44
CG32350	run	2.54	0.082	0.22	0.124034734589208	0.44
CG32350	E2f1	2.44	0.082	0.22	0.124034734589208	0.44
CG32350	ph-p	2.25	0.082	0.22	0.124034734589208	0.44
CG32350	CG3065	2.2	0.082	0.22	0.124034734589208	0.44
CG32350	SoxN	2.17	0.082	0.22	0.124034734589208	0.44
CG32350	MED28	2.16	0.082	0.22	0.124034734589208	0.44
CG32350	svp	2.15	0.082	0.22	0.124034734589208	0.44
CG32350	elB	2.05	0.082	0.22	0.124034734589208	0.44
CG32350	TfIIFbeta	2.03	0.082	0.22	0.124034734589208	0.44
CG32350	tara	1.95	0.082	0.22	0.124034734589208	0.44
CG32350	bon	1.95	0.082	0.22	0.124034734589208	0.44
CG32350	Hakai	1.93	0.082	0.22	0.124034734589208	0.44
CG32350	mamo	1.9	0.082	0.22	0.124034734589208	0.44
CG32350	Chrac-14	1.88	0.082	0.22	0.124034734589208	0.44
CG32350	trem	1.85	0.082	0.22	0.124034734589208	0.44
CG32350	CG9650	1.74	0.082	0.22	0.124034734589208	0.44
CG32350	CG6254	1.68	0.082	0.22	0.124034734589208	0.44
CG32350	Octbeta2R	1.66	0.082	0.22	0.124034734589208	0.44
CG32350	Dh44-R2	1.64	0.082	0.22	0.124034734589208	0.44
CG32350	Awh	1.64	0.082	0.22	0.124034734589208	0.44
CG32350	tup	1.58	0.082	0.22	0.124034734589208	0.44
scro	Lim3	13.89	0.62	0.63	0.654653670707977	0.27
scro	ap	13.77	0.62	0.63	0.654653670707977	0.27
scro	CG11294	9.35	0.62	0.63	0.654653670707977	0.27
scro	CG14441	5.87	0.62	0.63	0.654653670707977	0.27
scro	Crc	5.77	0.62	0.63	0.654653670707977	0.27
scro	Notch	5.57	0.62	0.63	0.654653670707977	0.27
scro	CG9705	5.46	0.62	0.63	0.654653670707977	0.27
scro	CG11085	5.31	0.62	0.63	0.654653670707977	0.27
scro	Ssl1	5.07	0.62	0.63	0.654653670707977	0.27
scro	ey	5.03	0.62	0.63	0.654653670707977	0.27
scro	Hsf	4.89	0.62	0.63	0.654653670707977	0.27
scro	vvl	4.81	0.62	0.63	0.654653670707977	0.27
scro	GATAd	4.74	0.62	0.63	0.654653670707977	0.27
scro	grp	4.45	0.62	0.63	0.654653670707977	0.27
scro	pzg	4.16	0.62	0.63	0.654653670707977	0.27
scro	Eip74EF	4.12	0.62	0.63	0.654653670707977	0.27
scro	ab	3.87	0.62	0.63	0.654653670707977	0.27
scro	Hmx	3.82	0.62	0.63	0.654653670707977	0.27
scro	CG7368	3.67	0.62	0.63	0.654653670707977	0.27
scro	CG3726	3.63	0.62	0.63	0.654653670707977	0.27
scro	Ets65A	3.38	0.62	0.63	0.654653670707977	0.27
scro	toy	3.37	0.62	0.63	0.654653670707977	0.27
scro	CG8216	3.3	0.62	0.63	0.654653670707977	0.27
scro	ppl	3.18	0.62	0.63	0.654653670707977	0.27
scro	zf30C	3.16	0.62	0.63	0.654653670707977	0.27
scro	erm	3.07	0.62	0.63	0.654653670707977	0.27
scro	CG34340	2.96	0.62	0.63	0.654653670707977	0.27
scro	sim	2.87	0.62	0.63	0.654653670707977	0.27
scro	Sox102F	2.84	0.62	0.63	0.654653670707977	0.27
scro	CG15073	2.76	0.62	0.63	0.654653670707977	0.27
CR45180	bi	5.77	0.078	0.29	0.333333333333333	0.31
CR45180	CG43689	2.92	0.078	0.29	0.333333333333333	0.31
CR45180	tara	2.79	0.078	0.29	0.333333333333333	0.31
CR45180	CG11723	2.44	0.078	0.29	0.333333333333333	0.31
CR45180	GATAd	2.42	0.078	0.29	0.333333333333333	0.31
CR45180	dimm	2.42	0.078	0.29	0.333333333333333	0.31
CR45180	CG11085	1.96	0.078	0.29	0.333333333333333	0.31
CR45180	dbr	1.87	0.078	0.29	0.333333333333333	0.31
CR45180	CG32105	1.76	0.078	0.29	0.333333333333333	0.31
CR45180	ap	1.71	0.078	0.29	0.333333333333333	0.31
CR45180	CG3838	1.48	0.078	0.29	0.333333333333333	0.31
CR45180	MED4	1.45	0.078	0.29	0.333333333333333	0.31
CR45180	CG8950	1.42	0.078	0.29	0.333333333333333	0.31
CR45180	CG3163	1.4	0.078	0.29	0.333333333333333	0.31
CR45180	CG4328	1.39	0.078	0.29	0.333333333333333	0.31
CR45180	tsh	1.37	0.078	0.29	0.333333333333333	0.31
CR45180	CG3065	1.37	0.078	0.29	0.333333333333333	0.31
CR45180	CG11414	1.35	0.078	0.29	0.333333333333333	0.31
CR45180	Vsx1	1.34	0.078	0.29	0.333333333333333	0.31
CR45180	phol	1.3	0.078	0.29	0.333333333333333	0.31
CR45180	Ssl1	1.23	0.078	0.29	0.333333333333333	0.31
CR45180	Lmpt	1.2	0.078	0.29	0.333333333333333	0.31
CR45180	ash2	1.2	0.078	0.29	0.333333333333333	0.31
CR45180	CG9215	1.19	0.078	0.29	0.333333333333333	0.31
CR45180	Xrp1	1.17	0.078	0.29	0.333333333333333	0.31
CR45180	Dnz1	1.16	0.078	0.29	0.333333333333333	0.31
CR45180	CrebA	1.15	0.078	0.29	0.333333333333333	0.31
CR45180	Rack1	1.14	0.078	0.29	0.333333333333333	0.31
CR45180	zfh1	1.13	0.078	0.29	0.333333333333333	0.31
CR45180	Hmx	1.13	0.078	0.29	0.333333333333333	0.31
CG45781	mld	17.53	0.393	0.24	0.447213595499958	0.46
CG45781	Dll	5.96	0.393	0.24	0.447213595499958	0.46
CG45781	Atf-2	5.46	0.393	0.24	0.447213595499958	0.46
CG45781	CkIIalpha-i1	5.39	0.393	0.24	0.447213595499958	0.46
CG45781	svp	4.9	0.393	0.24	0.447213595499958	0.46
CG45781	Ets65A	3.85	0.393	0.24	0.447213595499958	0.46
CG45781	kn	3.09	0.393	0.24	0.447213595499958	0.46
CG45781	ktub	2.33	0.393	0.24	0.447213595499958	0.46
CG45781	Eip74EF	1.96	0.393	0.24	0.447213595499958	0.46
CG45781	dac	1.95	0.393	0.24	0.447213595499958	0.46
CG45781	Side	1.91	0.393	0.24	0.447213595499958	0.46
CG45781	ab	1.83	0.393	0.24	0.447213595499958	0.46
CG45781	dalao	1.72	0.393	0.24	0.447213595499958	0.46
CG45781	erm	1.7	0.393	0.24	0.447213595499958	0.46
CG45781	sr	1.69	0.393	0.24	0.447213595499958	0.46
CG45781	CG32105	1.67	0.393	0.24	0.447213595499958	0.46
CG45781	CG11723	1.64	0.393	0.24	0.447213595499958	0.46
CG45781	bi	1.61	0.393	0.24	0.447213595499958	0.46
CG45781	Trf	1.61	0.393	0.24	0.447213595499958	0.46
CG45781	CG8216	1.52	0.393	0.24	0.447213595499958	0.46
CG45781	CR43670	1.47	0.393	0.24	0.447213595499958	0.46
CG45781	Hmx	1.47	0.393	0.24	0.447213595499958	0.46
CG45781	Sox102F	1.46	0.393	0.24	0.447213595499958	0.46
CG45781	HmgD	1.46	0.393	0.24	0.447213595499958	0.46
CG45781	fkh	1.44	0.393	0.24	0.447213595499958	0.46
CG45781	MED17	1.44	0.393	0.24	0.447213595499958	0.46
CG45781	ham	1.43	0.393	0.24	0.447213595499958	0.46
CG45781	Sox14	1.42	0.393	0.24	0.447213595499958	0.46
CG45781	Bap55	1.41	0.393	0.24	0.447213595499958	0.46
CG45781	trem	1.41	0.393	0.24	0.447213595499958	0.46
CG40191	CG11317	5.32	0.086	0.51	0.683130051063973	1
CG40191	E2f1	4.21	0.086	0.51	0.683130051063973	1
CG40191	dac	4.02	0.086	0.51	0.683130051063973	1
CG40191	row	3.99	0.086	0.51	0.683130051063973	1
CG40191	bsh	3.97	0.086	0.51	0.683130051063973	1
CG40191	CG6813	2.89	0.086	0.51	0.683130051063973	1
CG40191	br	2.86	0.086	0.51	0.683130051063973	1
CG40191	GATAd	2.72	0.086	0.51	0.683130051063973	1
CG40191	mirr	2.6	0.086	0.51	0.683130051063973	1
CG40191	Vsx2	2.52	0.086	0.51	0.683130051063973	1
CG40191	lov	2.31	0.086	0.51	0.683130051063973	1
CG40191	CG6689	2.27	0.086	0.51	0.683130051063973	1
CG40191	ppl	2.21	0.086	0.51	0.683130051063973	1
CG40191	CG14441	2.19	0.086	0.51	0.683130051063973	1
CG40191	CG9705	2.1	0.086	0.51	0.683130051063973	1
CG40191	tsh	2.08	0.086	0.51	0.683130051063973	1
CG40191	CkIIalpha-i1	1.86	0.086	0.51	0.683130051063973	1
CG40191	Eip74EF	1.79	0.086	0.51	0.683130051063973	1
CG40191	CG32982	1.77	0.086	0.51	0.683130051063973	1
CG40191	CG44247	1.74	0.086	0.51	0.683130051063973	1
CG40191	hng1	1.7	0.086	0.51	0.683130051063973	1
CG40191	MED28	1.63	0.086	0.51	0.683130051063973	1
CG40191	toy	1.62	0.086	0.51	0.683130051063973	1
CG40191	pros	1.52	0.086	0.51	0.683130051063973	1
CG40191	NK7.1	1.51	0.086	0.51	0.683130051063973	1
CG40191	NFAT	1.51	0.086	0.51	0.683130051063973	1
CG40191	hbn	1.5	0.086	0.51	0.683130051063973	1
CG40191	Elp3	1.35	0.086	0.51	0.683130051063973	1
CG40191	tio	1.32	0.086	0.51	0.683130051063973	1
CG40191	CG3815	1.31	0.086	0.51	0.683130051063973	1
l(2)41Ab	CG8765	7.55	0.183	0.76	0.683130051063973	0.56
l(2)41Ab	Eip74EF	7.33	0.183	0.76	0.683130051063973	0.56
l(2)41Ab	CG9650	5.67	0.183	0.76	0.683130051063973	0.56
l(2)41Ab	apt	4.06	0.183	0.76	0.683130051063973	0.56
l(2)41Ab	Sry-delta	3.66	0.183	0.76	0.683130051063973	0.56
l(2)41Ab	hpo	3.35	0.183	0.76	0.683130051063973	0.56
l(2)41Ab	CG42748	2.93	0.183	0.76	0.683130051063973	0.56
l(2)41Ab	ct	2.93	0.183	0.76	0.683130051063973	0.56
l(2)41Ab	CG17361	2.92	0.183	0.76	0.683130051063973	0.56
l(2)41Ab	elB	2.92	0.183	0.76	0.683130051063973	0.56
l(2)41Ab	CG4820	2.89	0.183	0.76	0.683130051063973	0.56
l(2)41Ab	CG34340	2.72	0.183	0.76	0.683130051063973	0.56
l(2)41Ab	sim	2.58	0.183	0.76	0.683130051063973	0.56
l(2)41Ab	pros	2.53	0.183	0.76	0.683130051063973	0.56
l(2)41Ab	fru	2.45	0.183	0.76	0.683130051063973	0.56
l(2)41Ab	CG4676	2.38	0.183	0.76	0.683130051063973	0.56
l(2)41Ab	CG3815	2.29	0.183	0.76	0.683130051063973	0.56
l(2)41Ab	hbn	2.27	0.183	0.76	0.683130051063973	0.56
l(2)41Ab	Lmpt	2.27	0.183	0.76	0.683130051063973	0.56
l(2)41Ab	ktub	2.27	0.183	0.76	0.683130051063973	0.56
l(2)41Ab	CG8216	2.26	0.183	0.76	0.683130051063973	0.56
l(2)41Ab	tsh	2.19	0.183	0.76	0.683130051063973	0.56
l(2)41Ab	ab	2.19	0.183	0.76	0.683130051063973	0.56
l(2)41Ab	CG9705	2.18	0.183	0.76	0.683130051063973	0.56
l(2)41Ab	toy	2.17	0.183	0.76	0.683130051063973	0.56
l(2)41Ab	bab2	2.11	0.183	0.76	0.683130051063973	0.56
l(2)41Ab	hng1	2.09	0.183	0.76	0.683130051063973	0.56
l(2)41Ab	luna	2.08	0.183	0.76	0.683130051063973	0.56
l(2)41Ab	vvl	2.03	0.183	0.76	0.683130051063973	0.56
l(2)41Ab	Sap30	2	0.183	0.76	0.683130051063973	0.56
CR45139	CG10209	12.15	0.092	0.82	1	0.62
CR45139	Atf-2	9.53	0.092	0.82	1	0.62
CR45139	kn	8.38	0.092	0.82	1	0.62
CR45139	ppl	7.55	0.092	0.82	1	0.62
CR45139	ecd	7.46	0.092	0.82	1	0.62
CR45139	fru	5.92	0.092	0.82	1	0.62
CR45139	GATAd	5.76	0.092	0.82	1	0.62
CR45139	scro	4.71	0.092	0.82	1	0.62
CR45139	toy	4.54	0.092	0.82	1	0.62
CR45139	CG3847	3.48	0.092	0.82	1	0.62
CR45139	luna	3.1	0.092	0.82	1	0.62
CR45139	noc	2.73	0.092	0.82	1	0.62
CR45139	grp	2.72	0.092	0.82	1	0.62
CR45139	CG13123	2.67	0.092	0.82	1	0.62
CR45139	Sox102F	2.53	0.092	0.82	1	0.62
CR45139	Hr39	2.27	0.092	0.82	1	0.62
CR45139	CG8924	2.25	0.092	0.82	1	0.62
CR45139	Dad	2.11	0.092	0.82	1	0.62
CR45139	Bx	1.98	0.092	0.82	1	0.62
CR45139	CG13894	1.98	0.092	0.82	1	0.62
CR45139	Taf5	1.95	0.092	0.82	1	0.62
CR45139	CG12299	1.87	0.092	0.82	1	0.62
CR45139	Camta	1.8	0.092	0.82	1	0.62
CR45139	pros	1.69	0.092	0.82	1	0.62
CR45139	Mes4	1.67	0.092	0.82	1	0.62
CR45139	Brf	1.66	0.092	0.82	1	0.62
CR45139	jing	1.57	0.092	0.82	1	0.62
CR45139	cwo	1.55	0.092	0.82	1	0.62
CR45139	svp	1.55	0.092	0.82	1	0.62
CR45139	CrebA	1.48	0.092	0.82	1	0.62
RpL38	mod	11.62	0.136	0.47	0.683130051063973	0.81
RpL38	Bx	10.37	0.136	0.47	0.683130051063973	0.81
RpL38	Ets65A	7.47	0.136	0.47	0.683130051063973	0.81
RpL38	Rack1	6.33	0.136	0.47	0.683130051063973	0.81
RpL38	Lmpt	5.34	0.136	0.47	0.683130051063973	0.81
RpL38	MED18	4.07	0.136	0.47	0.683130051063973	0.81
RpL38	CG13123	4.01	0.136	0.47	0.683130051063973	0.81
RpL38	phol	3.63	0.136	0.47	0.683130051063973	0.81
RpL38	Atf3	3.11	0.136	0.47	0.683130051063973	0.81
RpL38	br	2.93	0.136	0.47	0.683130051063973	0.81
RpL38	CG7368	2.87	0.136	0.47	0.683130051063973	0.81
RpL38	E2f2	2.86	0.136	0.47	0.683130051063973	0.81
RpL38	Stat92E	2.67	0.136	0.47	0.683130051063973	0.81
RpL38	CG6907	2.56	0.136	0.47	0.683130051063973	0.81
RpL38	CG11723	2.34	0.136	0.47	0.683130051063973	0.81
RpL38	hpo	2.32	0.136	0.47	0.683130051063973	0.81
RpL38	fru	2.22	0.136	0.47	0.683130051063973	0.81
RpL38	Mes4	2.17	0.136	0.47	0.683130051063973	0.81
RpL38	ab	2.13	0.136	0.47	0.683130051063973	0.81
RpL38	CG2889	2.11	0.136	0.47	0.683130051063973	0.81
RpL38	CG30403	2.08	0.136	0.47	0.683130051063973	0.81
RpL38	elB	2.05	0.136	0.47	0.683130051063973	0.81
RpL38	CG45071	2	0.136	0.47	0.683130051063973	0.81
RpL38	ct	1.99	0.136	0.47	0.683130051063973	0.81
RpL38	ecd	1.88	0.136	0.47	0.683130051063973	0.81
RpL38	Chrac-14	1.83	0.136	0.47	0.683130051063973	0.81
RpL38	CG3815	1.79	0.136	0.47	0.683130051063973	0.81
RpL38	l(3)mbt	1.68	0.136	0.47	0.683130051063973	0.81
RpL38	bon	1.68	0.136	0.47	0.683130051063973	0.81
RpL38	fkh	1.57	0.136	0.47	0.683130051063973	0.81
CG17337	scro	11.91	0.097	0.79	1	0.93
CG17337	Crc	7.27	0.097	0.79	1	0.93
CG17337	CG18265	6.59	0.097	0.79	1	0.93
CG17337	Su(z)12	5.54	0.097	0.79	1	0.93
CG17337	fkh	5.4	0.097	0.79	1	0.93
CG17337	CG30403	5.06	0.097	0.79	1	0.93
CG17337	erm	4.83	0.097	0.79	1	0.93
CG17337	ab	4.76	0.097	0.79	1	0.93
CG17337	NFAT	4.48	0.097	0.79	1	0.93
CG17337	Mes4	4.47	0.097	0.79	1	0.93
CG17337	CG34340	4.46	0.097	0.79	1	0.93
CG17337	Xbp1	4.26	0.097	0.79	1	0.93
CG17337	ap	4.15	0.097	0.79	1	0.93
CG17337	Hsf	4.06	0.097	0.79	1	0.93
CG17337	bi	3.78	0.097	0.79	1	0.93
CG17337	aop	3.7	0.097	0.79	1	0.93
CG17337	CG8216	3.6	0.097	0.79	1	0.93
CG17337	vvl	3.59	0.097	0.79	1	0.93
CG17337	CG9705	3.48	0.097	0.79	1	0.93
CG17337	pros	3.4	0.097	0.79	1	0.93
CG17337	CG6689	3.37	0.097	0.79	1	0.93
CG17337	elB	3.2	0.097	0.79	1	0.93
CG17337	Eip93F	2.74	0.097	0.79	1	0.93
CG17337	TfAP-2	2.59	0.097	0.79	1	0.93
CG17337	RunxB	2.58	0.097	0.79	1	0.93
CG17337	CG7368	2.52	0.097	0.79	1	0.93
CG17337	CG32982	2.39	0.097	0.79	1	0.93
CG17337	dmrt99B	2.38	0.097	0.79	1	0.93
CG17337	phol	2.36	0.097	0.79	1	0.93
CG17337	CG43689	2.25	0.097	0.79	1	0.93
ap	Notch	38.33	0.081	0.99	1	0.06
ap	CG8216	9.88	0.081	0.99	1	0.06
ap	scro	8.82	0.081	0.99	1	0.06
ap	Sox102F	8.3	0.081	0.99	1	0.06
ap	Lim3	6.83	0.081	0.99	1	0.06
ap	CG11294	6.29	0.081	0.99	1	0.06
ap	fd59A	5.92	0.081	0.99	1	0.06
ap	GATAd	5.64	0.081	0.99	1	0.06
ap	CG11085	5.16	0.081	0.99	1	0.06
ap	vvl	4.22	0.081	0.99	1	0.06
ap	pdm3	4.09	0.081	0.99	1	0.06
ap	tup	4.02	0.081	0.99	1	0.06
ap	sim	3.64	0.081	0.99	1	0.06
ap	CG6813	3.43	0.081	0.99	1	0.06
ap	aop	3.11	0.081	0.99	1	0.06
ap	ct	2.83	0.081	0.99	1	0.06
ap	CG14711	2.76	0.081	0.99	1	0.06
ap	HmgD	2.66	0.081	0.99	1	0.06
ap	TH1	2.66	0.081	0.99	1	0.06
ap	CG32105	2.3	0.081	0.99	1	0.06
ap	toy	2.27	0.081	0.99	1	0.06
ap	CrebA	2.25	0.081	0.99	1	0.06
ap	ab	2.21	0.081	0.99	1	0.06
ap	cbt	2.17	0.081	0.99	1	0.06
ap	Ets65A	2.15	0.081	0.99	1	0.06
ap	Trf	2.12	0.081	0.99	1	0.06
ap	Rbsn-5	2.1	0.081	0.99	1	0.06
ap	CG8924	2.05	0.081	0.99	1	0.06
ap	CG3815	2	0.081	0.99	1	0.06
ap	hth	1.91	0.081	0.99	1	0.06
CG7791	HP1b	8.99	0.083	0.52	1	0.85
CG7791	CG2889	6.92	0.083	0.52	1	0.85
CG7791	CG32982	6.9	0.083	0.52	1	0.85
CG7791	Rbsn-5	5.83	0.083	0.52	1	0.85
CG7791	Xbp1	5.15	0.083	0.52	1	0.85
CG7791	CG30403	5.12	0.083	0.52	1	0.85
CG7791	CG14711	4.24	0.083	0.52	1	0.85
CG7791	CG3163	3.84	0.083	0.52	1	0.85
CG7791	CG9932	3.43	0.083	0.52	1	0.85
CG7791	CG3065	3.37	0.083	0.52	1	0.85
CG7791	E2f1	3.36	0.083	0.52	1	0.85
CG7791	NK7.1	3.28	0.083	0.52	1	0.85
CG7791	CG11317	3.19	0.083	0.52	1	0.85
CG7791	ab	3.03	0.083	0.52	1	0.85
CG7791	Mef2	2.92	0.083	0.52	1	0.85
CG7791	Su(z)12	2.67	0.083	0.52	1	0.85
CG7791	GATAd	2.64	0.083	0.52	1	0.85
CG7791	Octbeta2R	2.52	0.083	0.52	1	0.85
CG7791	Taf5	2.41	0.083	0.52	1	0.85
CG7791	fd59A	2.32	0.083	0.52	1	0.85
CG7791	CG10209	2.27	0.083	0.52	1	0.85
CG7791	CG18265	2.15	0.083	0.52	1	0.85
CG7791	ppl	2.14	0.083	0.52	1	0.85
CG7791	TfAP-2	2	0.083	0.52	1	0.85
CG7791	Hr39	2	0.083	0.52	1	0.85
CG7791	NFAT	2	0.083	0.52	1	0.85
CG7791	MED17	1.99	0.083	0.52	1	0.85
CG7791	Opbp	1.9	0.083	0.52	1	0.85
CG7791	Crc	1.84	0.083	0.52	1	0.85
CG7791	CrebA	1.77	0.083	0.52	1	0.85
CCHa2-R	CG4820	6.56	0.214	-0.08	0.227710017021324	0.19
CCHa2-R	CG10959	3.86	0.214	-0.08	0.227710017021324	0.19
CCHa2-R	Atf3	3.09	0.214	-0.08	0.227710017021324	0.19
CCHa2-R	D	2.76	0.214	-0.08	0.227710017021324	0.19
CCHa2-R	run	2.74	0.214	-0.08	0.227710017021324	0.19
CCHa2-R	vfl	2.7	0.214	-0.08	0.227710017021324	0.19
CCHa2-R	aop	2.64	0.214	-0.08	0.227710017021324	0.19
CCHa2-R	TfIIFbeta	2.6	0.214	-0.08	0.227710017021324	0.19
CCHa2-R	Sox21b	2.24	0.214	-0.08	0.227710017021324	0.19
CCHa2-R	Dad	2.01	0.214	-0.08	0.227710017021324	0.19
CCHa2-R	br	1.84	0.214	-0.08	0.227710017021324	0.19
CCHa2-R	CG11414	1.83	0.214	-0.08	0.227710017021324	0.19
CCHa2-R	Atf-2	1.74	0.214	-0.08	0.227710017021324	0.19
CCHa2-R	CG6683	1.7	0.214	-0.08	0.227710017021324	0.19
CCHa2-R	Rbf	1.57	0.214	-0.08	0.227710017021324	0.19
CCHa2-R	zf30C	1.56	0.214	-0.08	0.227710017021324	0.19
CCHa2-R	Rbsn-5	1.54	0.214	-0.08	0.227710017021324	0.19
CCHa2-R	ppl	1.54	0.214	-0.08	0.227710017021324	0.19
CCHa2-R	Cdc5	1.44	0.214	-0.08	0.227710017021324	0.19
CCHa2-R	E2f1	1.34	0.214	-0.08	0.227710017021324	0.19
CCHa2-R	CrebA	1.3	0.214	-0.08	0.227710017021324	0.19
CCHa2-R	NFAT	1.27	0.214	-0.08	0.227710017021324	0.19
CCHa2-R	kn	1.26	0.214	-0.08	0.227710017021324	0.19
CCHa2-R	Dnz1	1.24	0.214	-0.08	0.227710017021324	0.19
CCHa2-R	dve	1.24	0.214	-0.08	0.227710017021324	0.19
CCHa2-R	dalao	1.22	0.214	-0.08	0.227710017021324	0.19
CCHa2-R	SoxN	1.19	0.214	-0.08	0.227710017021324	0.19
CCHa2-R	jing	1.16	0.214	-0.08	0.227710017021324	0.19
CCHa2-R	dimm	1.13	0.214	-0.08	0.227710017021324	0.19
CCHa2-R	ash2	1.12	0.214	-0.08	0.227710017021324	0.19
bin3	cbt	5.37	0.202	-0.27	0.0975900072948533	0.04
bin3	CG4820	5.36	0.202	-0.27	0.0975900072948533	0.04
bin3	bab2	3.69	0.202	-0.27	0.0975900072948533	0.04
bin3	CG8216	3.15	0.202	-0.27	0.0975900072948533	0.04
bin3	luna	3.08	0.202	-0.27	0.0975900072948533	0.04
bin3	tara	3.07	0.202	-0.27	0.0975900072948533	0.04
bin3	CG9705	3	0.202	-0.27	0.0975900072948533	0.04
bin3	CG2889	2.96	0.202	-0.27	0.0975900072948533	0.04
bin3	Camta	2.96	0.202	-0.27	0.0975900072948533	0.04
bin3	CrebA	2.94	0.202	-0.27	0.0975900072948533	0.04
bin3	HP1b	2.51	0.202	-0.27	0.0975900072948533	0.04
bin3	MED4	2.43	0.202	-0.27	0.0975900072948533	0.04
bin3	bab1	2.41	0.202	-0.27	0.0975900072948533	0.04
bin3	erm	2.39	0.202	-0.27	0.0975900072948533	0.04
bin3	dbr	2.38	0.202	-0.27	0.0975900072948533	0.04
bin3	ey	2.32	0.202	-0.27	0.0975900072948533	0.04
bin3	Dnz1	2.3	0.202	-0.27	0.0975900072948533	0.04
bin3	zfh1	2.27	0.202	-0.27	0.0975900072948533	0.04
bin3	GATAd	2.19	0.202	-0.27	0.0975900072948533	0.04
bin3	NK7.1	2.15	0.202	-0.27	0.0975900072948533	0.04
bin3	CG3847	2.14	0.202	-0.27	0.0975900072948533	0.04
bin3	CG8950	1.81	0.202	-0.27	0.0975900072948533	0.04
bin3	nvy	1.79	0.202	-0.27	0.0975900072948533	0.04
bin3	CG6254	1.76	0.202	-0.27	0.0975900072948533	0.04
bin3	mld	1.74	0.202	-0.27	0.0975900072948533	0.04
bin3	Sox14	1.67	0.202	-0.27	0.0975900072948533	0.04
bin3	e(y)2	1.67	0.202	-0.27	0.0975900072948533	0.04
bin3	CG9650	1.55	0.202	-0.27	0.0975900072948533	0.04
bin3	Vsx1	1.52	0.202	-0.27	0.0975900072948533	0.04
bin3	CG10654	1.48	0.202	-0.27	0.0975900072948533	0.04
jing	CG17361	7.43	0.058	0.29	0.29277002188456	0.27
jing	e(y)2	5.63	0.058	0.29	0.29277002188456	0.27
jing	Chrac-14	5.12	0.058	0.29	0.29277002188456	0.27
jing	dm	3.02	0.058	0.29	0.29277002188456	0.27
jing	CG4565	2.48	0.058	0.29	0.29277002188456	0.27
jing	ct	2.27	0.058	0.29	0.29277002188456	0.27
jing	dve	2.25	0.058	0.29	0.29277002188456	0.27
jing	rn	2.01	0.058	0.29	0.29277002188456	0.27
jing	scro	1.99	0.058	0.29	0.29277002188456	0.27
jing	CG11085	1.93	0.058	0.29	0.29277002188456	0.27
jing	Ets65A	1.92	0.058	0.29	0.29277002188456	0.27
jing	fkh	1.86	0.058	0.29	0.29277002188456	0.27
jing	Opbp	1.79	0.058	0.29	0.29277002188456	0.27
jing	kn	1.76	0.058	0.29	0.29277002188456	0.27
jing	ey	1.71	0.058	0.29	0.29277002188456	0.27
jing	Stat92E	1.68	0.058	0.29	0.29277002188456	0.27
jing	ecd	1.64	0.058	0.29	0.29277002188456	0.27
jing	Sox102F	1.6	0.058	0.29	0.29277002188456	0.27
jing	CG14711	1.56	0.058	0.29	0.29277002188456	0.27
jing	tara	1.54	0.058	0.29	0.29277002188456	0.27
jing	Eip93F	1.53	0.058	0.29	0.29277002188456	0.27
jing	oc	1.53	0.058	0.29	0.29277002188456	0.27
jing	grp	1.42	0.058	0.29	0.29277002188456	0.27
jing	pros	1.39	0.058	0.29	0.29277002188456	0.27
jing	zf30C	1.35	0.058	0.29	0.29277002188456	0.27
jing	tj	1.3	0.058	0.29	0.29277002188456	0.27
jing	pdm3	1.26	0.058	0.29	0.29277002188456	0.27
jing	CG32982	1.22	0.058	0.29	0.29277002188456	0.27
jing	CG43689	1.21	0.058	0.29	0.29277002188456	0.27
jing	CG4328	1.21	0.058	0.29	0.29277002188456	0.27
Trap1	vvl	12.23	0.101	0.77	1	0.92
Trap1	scro	7.18	0.101	0.77	1	0.92
Trap1	CG34340	6.82	0.101	0.77	1	0.92
Trap1	bsh	6.15	0.101	0.77	1	0.92
Trap1	ppl	5.73	0.101	0.77	1	0.92
Trap1	phol	5.52	0.101	0.77	1	0.92
Trap1	Eip74EF	5.45	0.101	0.77	1	0.92
Trap1	Crc	5.11	0.101	0.77	1	0.92
Trap1	ab	4.48	0.101	0.77	1	0.92
Trap1	CG9705	4.23	0.101	0.77	1	0.92
Trap1	CG4565	4.07	0.101	0.77	1	0.92
Trap1	NFAT	3.53	0.101	0.77	1	0.92
Trap1	fkh	3.42	0.101	0.77	1	0.92
Trap1	Eip93F	3.33	0.101	0.77	1	0.92
Trap1	CG3815	3.32	0.101	0.77	1	0.92
Trap1	Hmx	3.3	0.101	0.77	1	0.92
Trap1	Hsf	3.2	0.101	0.77	1	0.92
Trap1	CG11723	3.01	0.101	0.77	1	0.92
Trap1	hpo	3	0.101	0.77	1	0.92
Trap1	mamo	2.98	0.101	0.77	1	0.92
Trap1	zfh1	2.84	0.101	0.77	1	0.92
Trap1	fd59A	2.83	0.101	0.77	1	0.92
Trap1	aop	2.79	0.101	0.77	1	0.92
Trap1	MED28	2.75	0.101	0.77	1	0.92
Trap1	CG6689	2.73	0.101	0.77	1	0.92
Trap1	CG12299	2.62	0.101	0.77	1	0.92
Trap1	E2f1	2.6	0.101	0.77	1	0.92
Trap1	Ets65A	2.5	0.101	0.77	1	0.92
Trap1	CG6683	2.44	0.101	0.77	1	0.92
Trap1	bab2	2.37	0.101	0.77	1	0.92
Opbp	CG3163	5.53	0.032	0.21	0.683130051063973	0.88
Opbp	Crc	4.76	0.032	0.21	0.683130051063973	0.88
Opbp	fru	4.28	0.032	0.21	0.683130051063973	0.88
Opbp	bi	3.92	0.032	0.21	0.683130051063973	0.88
Opbp	Xbp1	3.63	0.032	0.21	0.683130051063973	0.88
Opbp	ecd	3.07	0.032	0.21	0.683130051063973	0.88
Opbp	trem	2.96	0.032	0.21	0.683130051063973	0.88
Opbp	oc	2.95	0.032	0.21	0.683130051063973	0.88
Opbp	Lmpt	2.94	0.032	0.21	0.683130051063973	0.88
Opbp	dbr	2.88	0.032	0.21	0.683130051063973	0.88
Opbp	E2f2	2.84	0.032	0.21	0.683130051063973	0.88
Opbp	CG11085	2.78	0.032	0.21	0.683130051063973	0.88
Opbp	ppl	2.7	0.032	0.21	0.683130051063973	0.88
Opbp	D	2.7	0.032	0.21	0.683130051063973	0.88
Opbp	Ets65A	2.69	0.032	0.21	0.683130051063973	0.88
Opbp	tara	2.61	0.032	0.21	0.683130051063973	0.88
Opbp	sr	2.44	0.032	0.21	0.683130051063973	0.88
Opbp	Rpd3	2.38	0.032	0.21	0.683130051063973	0.88
Opbp	tup	2.27	0.032	0.21	0.683130051063973	0.88
Opbp	CG42748	2.24	0.032	0.21	0.683130051063973	0.88
Opbp	CR43670	2.14	0.032	0.21	0.683130051063973	0.88
Opbp	jing	2.13	0.032	0.21	0.683130051063973	0.88
Opbp	CG17361	2.1	0.032	0.21	0.683130051063973	0.88
Opbp	CG32982	2.02	0.032	0.21	0.683130051063973	0.88
Opbp	Sox102F	2	0.032	0.21	0.683130051063973	0.88
Opbp	bon	1.97	0.032	0.21	0.683130051063973	0.88
Opbp	bab1	1.92	0.032	0.21	0.683130051063973	0.88
Opbp	Su(z)12	1.92	0.032	0.21	0.683130051063973	0.88
Opbp	Awh	1.83	0.032	0.21	0.683130051063973	0.88
Opbp	mamo	1.81	0.032	0.21	0.683130051063973	0.88
geminin	toy	5.99	0.098	0.73	1	0.9
geminin	dmrt99B	5.81	0.098	0.73	1	0.9
geminin	Sap30	5.51	0.098	0.73	1	0.9
geminin	mod	4.77	0.098	0.73	1	0.9
geminin	TH1	4.73	0.098	0.73	1	0.9
geminin	TfIIFbeta	4.39	0.098	0.73	1	0.9
geminin	Awh	4.29	0.098	0.73	1	0.9
geminin	MED28	3.71	0.098	0.73	1	0.9
geminin	Lmpt	3.57	0.098	0.73	1	0.9
geminin	Rpd3	3.33	0.098	0.73	1	0.9
geminin	GATAd	3.27	0.098	0.73	1	0.9
geminin	mirr	3	0.098	0.73	1	0.9
geminin	esn	2.92	0.098	0.73	1	0.9
geminin	dan	2.71	0.098	0.73	1	0.9
geminin	RpII33	2.55	0.098	0.73	1	0.9
geminin	CG30403	2.28	0.098	0.73	1	0.9
geminin	mor	2.24	0.098	0.73	1	0.9
geminin	hth	2.21	0.098	0.73	1	0.9
geminin	Eip93F	2.17	0.098	0.73	1	0.9
geminin	kn	2.12	0.098	0.73	1	0.9
geminin	ecd	2.12	0.098	0.73	1	0.9
geminin	CR43670	2.12	0.098	0.73	1	0.9
geminin	CG17361	2.11	0.098	0.73	1	0.9
geminin	oc	2.05	0.098	0.73	1	0.9
geminin	CG32105	2.04	0.098	0.73	1	0.9
geminin	Lim3	1.98	0.098	0.73	1	0.9
geminin	CG4565	1.92	0.098	0.73	1	0.9
geminin	danr	1.89	0.098	0.73	1	0.9
geminin	Side	1.86	0.098	0.73	1	0.9
geminin	tup	1.8	0.098	0.73	1	0.9
sced	tara	7.08	0.063	0.7	0.683130051063973	0.99
sced	CG11085	5.92	0.063	0.7	0.683130051063973	0.99
sced	spt4	5.23	0.063	0.7	0.683130051063973	0.99
sced	Dnz1	5.14	0.063	0.7	0.683130051063973	0.99
sced	Sry-delta	3.57	0.063	0.7	0.683130051063973	0.99
sced	CG2889	3.56	0.063	0.7	0.683130051063973	0.99
sced	Sox102F	3.52	0.063	0.7	0.683130051063973	0.99
sced	CG13123	3.26	0.063	0.7	0.683130051063973	0.99
sced	Hakai	2.92	0.063	0.7	0.683130051063973	0.99
sced	CG8216	2.86	0.063	0.7	0.683130051063973	0.99
sced	MED4	2.71	0.063	0.7	0.683130051063973	0.99
sced	phol	2.61	0.063	0.7	0.683130051063973	0.99
sced	elB	2.45	0.063	0.7	0.683130051063973	0.99
sced	bab1	2.42	0.063	0.7	0.683130051063973	0.99
sced	GATAd	2.36	0.063	0.7	0.683130051063973	0.99
sced	Atf3	2.24	0.063	0.7	0.683130051063973	0.99
sced	dalao	2.22	0.063	0.7	0.683130051063973	0.99
sced	Bx	2.22	0.063	0.7	0.683130051063973	0.99
sced	Xbp1	2.2	0.063	0.7	0.683130051063973	0.99
sced	kin17	2.18	0.063	0.7	0.683130051063973	0.99
sced	tsh	2.07	0.063	0.7	0.683130051063973	0.99
sced	CG10654	2.06	0.063	0.7	0.683130051063973	0.99
sced	CG6907	1.95	0.063	0.7	0.683130051063973	0.99
sced	CG17829	1.79	0.063	0.7	0.683130051063973	0.99
sced	NELF-B	1.74	0.063	0.7	0.683130051063973	0.99
sced	hng1	1.69	0.063	0.7	0.683130051063973	0.99
sced	CG11294	1.68	0.063	0.7	0.683130051063973	0.99
sced	Vsx1	1.65	0.063	0.7	0.683130051063973	0.99
sced	cbt	1.63	0.063	0.7	0.683130051063973	0.99
sced	Sox14	1.6	0.063	0.7	0.683130051063973	0.99
Dpit47	CG9215	8.18	0.057	0.46	0.53748384988657	0.59
Dpit47	Hmx	5.81	0.057	0.46	0.53748384988657	0.59
Dpit47	MBD-R2	4.87	0.057	0.46	0.53748384988657	0.59
Dpit47	zfh1	3.76	0.057	0.46	0.53748384988657	0.59
Dpit47	Hr39	3.1	0.057	0.46	0.53748384988657	0.59
Dpit47	Xbp1	2.63	0.057	0.46	0.53748384988657	0.59
Dpit47	Dnz1	2.42	0.057	0.46	0.53748384988657	0.59
Dpit47	Elp3	2.29	0.057	0.46	0.53748384988657	0.59
Dpit47	Atf-2	2.28	0.057	0.46	0.53748384988657	0.59
Dpit47	NK7.1	2.18	0.057	0.46	0.53748384988657	0.59
Dpit47	pdm3	2.14	0.057	0.46	0.53748384988657	0.59
Dpit47	CG17806	2.09	0.057	0.46	0.53748384988657	0.59
Dpit47	jing	2.08	0.057	0.46	0.53748384988657	0.59
Dpit47	hpo	1.92	0.057	0.46	0.53748384988657	0.59
Dpit47	Su(z)12	1.88	0.057	0.46	0.53748384988657	0.59
Dpit47	CG13123	1.86	0.057	0.46	0.53748384988657	0.59
Dpit47	CG43689	1.74	0.057	0.46	0.53748384988657	0.59
Dpit47	mod	1.65	0.057	0.46	0.53748384988657	0.59
Dpit47	Sox102F	1.63	0.057	0.46	0.53748384988657	0.59
Dpit47	Rbsn-5	1.48	0.057	0.46	0.53748384988657	0.59
Dpit47	bab2	1.46	0.057	0.46	0.53748384988657	0.59
Dpit47	Sap30	1.46	0.057	0.46	0.53748384988657	0.59
Dpit47	Atf3	1.4	0.057	0.46	0.53748384988657	0.59
Dpit47	dbr	1.38	0.057	0.46	0.53748384988657	0.59
Dpit47	hth	1.34	0.057	0.46	0.53748384988657	0.59
Dpit47	CG4820	1.27	0.057	0.46	0.53748384988657	0.59
Dpit47	mamo	1.27	0.057	0.46	0.53748384988657	0.59
Dpit47	MED4	1.2	0.057	0.46	0.53748384988657	0.59
Dpit47	CG17568	1.15	0.057	0.46	0.53748384988657	0.59
Dpit47	ab	1.14	0.057	0.46	0.53748384988657	0.59
Hsepi	tup	5.32	0.104	0.13	0.29277002188456	0.55
Hsepi	grp	5.31	0.104	0.13	0.29277002188456	0.55
Hsepi	NELF-B	3.71	0.104	0.13	0.29277002188456	0.55
Hsepi	tara	3.48	0.104	0.13	0.29277002188456	0.55
Hsepi	CG4328	3.35	0.104	0.13	0.29277002188456	0.55
Hsepi	CG11723	3.25	0.104	0.13	0.29277002188456	0.55
Hsepi	CG13894	3.17	0.104	0.13	0.29277002188456	0.55
Hsepi	CG3815	3.04	0.104	0.13	0.29277002188456	0.55
Hsepi	dbr	2.96	0.104	0.13	0.29277002188456	0.55
Hsepi	Sox102F	2.91	0.104	0.13	0.29277002188456	0.55
Hsepi	ap	2.74	0.104	0.13	0.29277002188456	0.55
Hsepi	mod	2.74	0.104	0.13	0.29277002188456	0.55
Hsepi	lov	2.53	0.104	0.13	0.29277002188456	0.55
Hsepi	ktub	2.43	0.104	0.13	0.29277002188456	0.55
Hsepi	CG14711	2.4	0.104	0.13	0.29277002188456	0.55
Hsepi	CG18265	2.32	0.104	0.13	0.29277002188456	0.55
Hsepi	Rack1	2.27	0.104	0.13	0.29277002188456	0.55
Hsepi	ct	2.26	0.104	0.13	0.29277002188456	0.55
Hsepi	Sox21b	2.26	0.104	0.13	0.29277002188456	0.55
Hsepi	CR43670	2.2	0.104	0.13	0.29277002188456	0.55
Hsepi	CG12391	2.13	0.104	0.13	0.29277002188456	0.55
Hsepi	Crc	2.11	0.104	0.13	0.29277002188456	0.55
Hsepi	HP1b	1.97	0.104	0.13	0.29277002188456	0.55
Hsepi	toy	1.93	0.104	0.13	0.29277002188456	0.55
Hsepi	bi	1.89	0.104	0.13	0.29277002188456	0.55
Hsepi	CG7368	1.84	0.104	0.13	0.29277002188456	0.55
Hsepi	mirr	1.82	0.104	0.13	0.29277002188456	0.55
Hsepi	oc	1.82	0.104	0.13	0.29277002188456	0.55
Hsepi	fkh	1.81	0.104	0.13	0.29277002188456	0.55
Hsepi	CG8216	1.75	0.104	0.13	0.29277002188456	0.55
Epac	Camta	9.89	0.412	0.35	0.53748384988657	0.76
Epac	Mef2	7.8	0.412	0.35	0.53748384988657	0.76
Epac	hth	6.4	0.412	0.35	0.53748384988657	0.76
Epac	erm	4.64	0.412	0.35	0.53748384988657	0.76
Epac	cwo	3.9	0.412	0.35	0.53748384988657	0.76
Epac	CG34340	3.82	0.412	0.35	0.53748384988657	0.76
Epac	nvy	3.81	0.412	0.35	0.53748384988657	0.76
Epac	CG7368	3.33	0.412	0.35	0.53748384988657	0.76
Epac	CG9705	3.3	0.412	0.35	0.53748384988657	0.76
Epac	CG11723	3.12	0.412	0.35	0.53748384988657	0.76
Epac	ab	2.99	0.412	0.35	0.53748384988657	0.76
Epac	ppl	2.07	0.412	0.35	0.53748384988657	0.76
Epac	kn	2.04	0.412	0.35	0.53748384988657	0.76
Epac	scro	2.03	0.412	0.35	0.53748384988657	0.76
Epac	HmgD	2.03	0.412	0.35	0.53748384988657	0.76
Epac	CG3065	1.94	0.412	0.35	0.53748384988657	0.76
Epac	Dad	1.88	0.412	0.35	0.53748384988657	0.76
Epac	CG8216	1.85	0.412	0.35	0.53748384988657	0.76
Epac	Xbp1	1.84	0.412	0.35	0.53748384988657	0.76
Epac	GATAd	1.75	0.412	0.35	0.53748384988657	0.76
Epac	Lmpt	1.67	0.412	0.35	0.53748384988657	0.76
Epac	bsh	1.65	0.412	0.35	0.53748384988657	0.76
Epac	kin17	1.63	0.412	0.35	0.53748384988657	0.76
Epac	CG14711	1.6	0.412	0.35	0.53748384988657	0.76
Epac	MED4	1.57	0.412	0.35	0.53748384988657	0.76
Epac	CG17361	1.51	0.412	0.35	0.53748384988657	0.76
Epac	Sce	1.51	0.412	0.35	0.53748384988657	0.76
Epac	ct	1.51	0.412	0.35	0.53748384988657	0.76
Epac	CG17806	1.5	0.412	0.35	0.53748384988657	0.76
Epac	br	1.49	0.412	0.35	0.53748384988657	0.76
CG15236	tup	9.07	0.433	0.14	0.221916761978561	0.77
CG15236	Crc	4.13	0.433	0.14	0.221916761978561	0.77
CG15236	Dh44-R2	3.42	0.433	0.14	0.221916761978561	0.77
CG15236	CG11696	3.31	0.433	0.14	0.221916761978561	0.77
CG15236	HmgD	2.97	0.433	0.14	0.221916761978561	0.77
CG15236	dalao	2.58	0.433	0.14	0.221916761978561	0.77
CG15236	ey	2.35	0.433	0.14	0.221916761978561	0.77
CG15236	ham	2.32	0.433	0.14	0.221916761978561	0.77
CG15236	RunxB	2.28	0.433	0.14	0.221916761978561	0.77
CG15236	Camta	2.28	0.433	0.14	0.221916761978561	0.77
CG15236	aop	2.26	0.433	0.14	0.221916761978561	0.77
CG15236	Lim3	2.03	0.433	0.14	0.221916761978561	0.77
CG15236	GATAd	1.95	0.433	0.14	0.221916761978561	0.77
CG15236	tara	1.92	0.433	0.14	0.221916761978561	0.77
CG15236	Xbp1	1.91	0.433	0.14	0.221916761978561	0.77
CG15236	bab2	1.9	0.433	0.14	0.221916761978561	0.77
CG15236	Opbp	1.77	0.433	0.14	0.221916761978561	0.77
CG15236	sr	1.76	0.433	0.14	0.221916761978561	0.77
CG15236	Rpd3	1.74	0.433	0.14	0.221916761978561	0.77
CG15236	mld	1.62	0.433	0.14	0.221916761978561	0.77
CG15236	CG17568	1.61	0.433	0.14	0.221916761978561	0.77
CG15236	foxo	1.49	0.433	0.14	0.221916761978561	0.77
CG15236	D	1.39	0.433	0.14	0.221916761978561	0.77
CG15236	CG6813	1.32	0.433	0.14	0.221916761978561	0.77
CG15236	Elp3	1.31	0.433	0.14	0.221916761978561	0.77
CG15236	CG14711	1.27	0.433	0.14	0.221916761978561	0.77
CG15236	Mes4	1.26	0.433	0.14	0.221916761978561	0.77
CG15236	Rack1	1.23	0.433	0.14	0.221916761978561	0.77
CG15236	zf30C	1.21	0.433	0.14	0.221916761978561	0.77
CG15236	danr	1.2	0.433	0.14	0.221916761978561	0.77
coro	tara	9.49	0.091	-0.06	0.0666666666666667	0.01
coro	TFAM	6.18	0.091	-0.06	0.0666666666666667	0.01
coro	CG2889	4.67	0.091	-0.06	0.0666666666666667	0.01
coro	Hmx	3.29	0.091	-0.06	0.0666666666666667	0.01
coro	Xbp1	3.06	0.091	-0.06	0.0666666666666667	0.01
coro	dan	3.04	0.091	-0.06	0.0666666666666667	0.01
coro	TH1	2.89	0.091	-0.06	0.0666666666666667	0.01
coro	bi	2.53	0.091	-0.06	0.0666666666666667	0.01
coro	ppl	2.32	0.091	-0.06	0.0666666666666667	0.01
coro	Mes4	2.3	0.091	-0.06	0.0666666666666667	0.01
coro	mld	2.29	0.091	-0.06	0.0666666666666667	0.01
coro	noc	2.26	0.091	-0.06	0.0666666666666667	0.01
coro	CG4820	2.25	0.091	-0.06	0.0666666666666667	0.01
coro	mor	2.2	0.091	-0.06	0.0666666666666667	0.01
coro	HmgD	2.2	0.091	-0.06	0.0666666666666667	0.01
coro	Lim3	2.06	0.091	-0.06	0.0666666666666667	0.01
coro	CtBP	1.99	0.091	-0.06	0.0666666666666667	0.01
coro	GATAd	1.96	0.091	-0.06	0.0666666666666667	0.01
coro	Atf3	1.9	0.091	-0.06	0.0666666666666667	0.01
coro	ey	1.89	0.091	-0.06	0.0666666666666667	0.01
coro	CG10654	1.83	0.091	-0.06	0.0666666666666667	0.01
coro	row	1.8	0.091	-0.06	0.0666666666666667	0.01
coro	Notch	1.76	0.091	-0.06	0.0666666666666667	0.01
coro	D	1.74	0.091	-0.06	0.0666666666666667	0.01
coro	ham	1.73	0.091	-0.06	0.0666666666666667	0.01
coro	mamo	1.68	0.091	-0.06	0.0666666666666667	0.01
coro	Xrp1	1.61	0.091	-0.06	0.0666666666666667	0.01
coro	CG8765	1.61	0.091	-0.06	0.0666666666666667	0.01
coro	CkIIalpha-i1	1.6	0.091	-0.06	0.0666666666666667	0.01
coro	pdm3	1.58	0.091	-0.06	0.0666666666666667	0.01
CG30158	ey	9.93	0.369	0.19	0.480384461415261	0.25
CG30158	Sce	6.21	0.369	0.19	0.480384461415261	0.25
CG30158	rn	5.72	0.369	0.19	0.480384461415261	0.25
CG30158	Rbsn-5	3.2	0.369	0.19	0.480384461415261	0.25
CG30158	CG10654	3.1	0.369	0.19	0.480384461415261	0.25
CG30158	Lim3	2.92	0.369	0.19	0.480384461415261	0.25
CG30158	ppl	2.92	0.369	0.19	0.480384461415261	0.25
CG30158	bon	2.81	0.369	0.19	0.480384461415261	0.25
CG30158	CG8765	2.79	0.369	0.19	0.480384461415261	0.25
CG30158	Camta	2.59	0.369	0.19	0.480384461415261	0.25
CG30158	Brf	2.48	0.369	0.19	0.480384461415261	0.25
CG30158	fru	2.4	0.369	0.19	0.480384461415261	0.25
CG30158	Vsx2	2.39	0.369	0.19	0.480384461415261	0.25
CG30158	CG8216	2.11	0.369	0.19	0.480384461415261	0.25
CG30158	CG10209	2.05	0.369	0.19	0.480384461415261	0.25
CG30158	bsh	1.93	0.369	0.19	0.480384461415261	0.25
CG30158	Eip93F	1.92	0.369	0.19	0.480384461415261	0.25
CG30158	svp	1.84	0.369	0.19	0.480384461415261	0.25
CG30158	Su(var)2-HP2	1.84	0.369	0.19	0.480384461415261	0.25
CG30158	tio	1.79	0.369	0.19	0.480384461415261	0.25
CG30158	Chrac-14	1.78	0.369	0.19	0.480384461415261	0.25
CG30158	Su(z)12	1.71	0.369	0.19	0.480384461415261	0.25
CG30158	ecd	1.66	0.369	0.19	0.480384461415261	0.25
CG30158	Cdc5	1.56	0.369	0.19	0.480384461415261	0.25
CG30158	MED28	1.5	0.369	0.19	0.480384461415261	0.25
CG30158	ab	1.47	0.369	0.19	0.480384461415261	0.25
CG30158	Atf3	1.42	0.369	0.19	0.480384461415261	0.25
CG30158	CG4565	1.36	0.369	0.19	0.480384461415261	0.25
CG30158	kin17	1.34	0.369	0.19	0.480384461415261	0.25
CG30158	Vsx1	1.33	0.369	0.19	0.480384461415261	0.25
mim	danr	7.1	0.092	-0.23	0.254823595718813	0.11
mim	CG9650	3.15	0.092	-0.23	0.254823595718813	0.11
mim	ssp	2.88	0.092	-0.23	0.254823595718813	0.11
mim	CG32700	2.5	0.092	-0.23	0.254823595718813	0.11
mim	ash2	2.43	0.092	-0.23	0.254823595718813	0.11
mim	CG32982	2.42	0.092	-0.23	0.254823595718813	0.11
mim	cwo	2.38	0.092	-0.23	0.254823595718813	0.11
mim	Mef2	2.13	0.092	-0.23	0.254823595718813	0.11
mim	CG45071	2.07	0.092	-0.23	0.254823595718813	0.11
mim	Dll	2.06	0.092	-0.23	0.254823595718813	0.11
mim	MED28	2	0.092	-0.23	0.254823595718813	0.11
mim	CG8950	1.92	0.092	-0.23	0.254823595718813	0.11
mim	CG6163	1.92	0.092	-0.23	0.254823595718813	0.11
mim	CG9705	1.83	0.092	-0.23	0.254823595718813	0.11
mim	run	1.82	0.092	-0.23	0.254823595718813	0.11
mim	bab1	1.81	0.092	-0.23	0.254823595718813	0.11
mim	RunxB	1.75	0.092	-0.23	0.254823595718813	0.11
mim	mamo	1.74	0.092	-0.23	0.254823595718813	0.11
mim	scro	1.73	0.092	-0.23	0.254823595718813	0.11
mim	dan	1.7	0.092	-0.23	0.254823595718813	0.11
mim	Brf	1.56	0.092	-0.23	0.254823595718813	0.11
mim	ADD1	1.54	0.092	-0.23	0.254823595718813	0.11
mim	luna	1.54	0.092	-0.23	0.254823595718813	0.11
mim	oc	1.49	0.092	-0.23	0.254823595718813	0.11
mim	dve	1.45	0.092	-0.23	0.254823595718813	0.11
mim	CG6254	1.44	0.092	-0.23	0.254823595718813	0.11
mim	pdm3	1.43	0.092	-0.23	0.254823595718813	0.11
mim	CG11414	1.43	0.092	-0.23	0.254823595718813	0.11
mim	pzg	1.4	0.092	-0.23	0.254823595718813	0.11
mim	dm	1.39	0.092	-0.23	0.254823595718813	0.11
Cyp6u1	vvl	4.72	0.06	0.26	0.218217890235992	0.44
Cyp6u1	toy	4.35	0.06	0.26	0.218217890235992	0.44
Cyp6u1	CG3838	4.14	0.06	0.26	0.218217890235992	0.44
Cyp6u1	sr	2.66	0.06	0.26	0.218217890235992	0.44
Cyp6u1	CG9705	2.31	0.06	0.26	0.218217890235992	0.44
Cyp6u1	mld	2.11	0.06	0.26	0.218217890235992	0.44
Cyp6u1	CG13894	2.07	0.06	0.26	0.218217890235992	0.44
Cyp6u1	Rack1	2.06	0.06	0.26	0.218217890235992	0.44
Cyp6u1	hbn	1.96	0.06	0.26	0.218217890235992	0.44
Cyp6u1	MED18	1.92	0.06	0.26	0.218217890235992	0.44
Cyp6u1	ash2	1.89	0.06	0.26	0.218217890235992	0.44
Cyp6u1	fkh	1.76	0.06	0.26	0.218217890235992	0.44
Cyp6u1	CG10654	1.72	0.06	0.26	0.218217890235992	0.44
Cyp6u1	Sry-delta	1.7	0.06	0.26	0.218217890235992	0.44
Cyp6u1	fd68A	1.59	0.06	0.26	0.218217890235992	0.44
Cyp6u1	CG4328	1.59	0.06	0.26	0.218217890235992	0.44
Cyp6u1	E2f2	1.47	0.06	0.26	0.218217890235992	0.44
Cyp6u1	Hr39	1.46	0.06	0.26	0.218217890235992	0.44
Cyp6u1	CG6654	1.43	0.06	0.26	0.218217890235992	0.44
Cyp6u1	CG43689	1.41	0.06	0.26	0.218217890235992	0.44
Cyp6u1	CG6907	1.3	0.06	0.26	0.218217890235992	0.44
Cyp6u1	Dh44-R2	1.28	0.06	0.26	0.218217890235992	0.44
Cyp6u1	row	1.26	0.06	0.26	0.218217890235992	0.44
Cyp6u1	Stat92E	1.24	0.06	0.26	0.218217890235992	0.44
Cyp6u1	CG4676	1.21	0.06	0.26	0.218217890235992	0.44
Cyp6u1	CG7368	1.2	0.06	0.26	0.218217890235992	0.44
Cyp6u1	RunxB	1.19	0.06	0.26	0.218217890235992	0.44
Cyp6u1	Xrp1	1.17	0.06	0.26	0.218217890235992	0.44
Cyp6u1	CG18265	1.17	0.06	0.26	0.218217890235992	0.44
Cyp6u1	NFAT	1.16	0.06	0.26	0.218217890235992	0.44
vimar	Sox102F	12.99	0.109	0.76	0.53748384988657	0.56
vimar	CG8216	9.85	0.109	0.76	0.53748384988657	0.56
vimar	GATAd	9.79	0.109	0.76	0.53748384988657	0.56
vimar	Dnz1	7.21	0.109	0.76	0.53748384988657	0.56
vimar	ap	7.11	0.109	0.76	0.53748384988657	0.56
vimar	CG14711	4.36	0.109	0.76	0.53748384988657	0.56
vimar	Crc	4.3	0.109	0.76	0.53748384988657	0.56
vimar	vvl	3.99	0.109	0.76	0.53748384988657	0.56
vimar	dm	3.71	0.109	0.76	0.53748384988657	0.56
vimar	Notch	3.45	0.109	0.76	0.53748384988657	0.56
vimar	Camta	3.29	0.109	0.76	0.53748384988657	0.56
vimar	Taf5	3.18	0.109	0.76	0.53748384988657	0.56
vimar	toy	3.15	0.109	0.76	0.53748384988657	0.56
vimar	zf30C	3.11	0.109	0.76	0.53748384988657	0.56
vimar	CG6683	2.98	0.109	0.76	0.53748384988657	0.56
vimar	cwo	2.75	0.109	0.76	0.53748384988657	0.56
vimar	CG14441	2.55	0.109	0.76	0.53748384988657	0.56
vimar	Mef2	2.51	0.109	0.76	0.53748384988657	0.56
vimar	Dad	2.46	0.109	0.76	0.53748384988657	0.56
vimar	e(y)2	2.37	0.109	0.76	0.53748384988657	0.56
vimar	CG4820	2.12	0.109	0.76	0.53748384988657	0.56
vimar	CG13894	2.08	0.109	0.76	0.53748384988657	0.56
vimar	CG12299	1.95	0.109	0.76	0.53748384988657	0.56
vimar	D	1.93	0.109	0.76	0.53748384988657	0.56
vimar	Xbp1	1.92	0.109	0.76	0.53748384988657	0.56
vimar	tef	1.92	0.109	0.76	0.53748384988657	0.56
vimar	Ssl1	1.91	0.109	0.76	0.53748384988657	0.56
vimar	bsh	1.9	0.109	0.76	0.53748384988657	0.56
vimar	ct	1.86	0.109	0.76	0.53748384988657	0.56
vimar	Mes4	1.86	0.109	0.76	0.53748384988657	0.56
Tsp42Eg	Vsx1	9.59	0.196	0.59	0.53748384988657	0.68
Tsp42Eg	vvl	8.34	0.196	0.59	0.53748384988657	0.68
Tsp42Eg	ct	6.16	0.196	0.59	0.53748384988657	0.68
Tsp42Eg	E2f1	5.11	0.196	0.59	0.53748384988657	0.68
Tsp42Eg	CG7368	3.04	0.196	0.59	0.53748384988657	0.68
Tsp42Eg	Hmx	2.88	0.196	0.59	0.53748384988657	0.68
Tsp42Eg	CG34340	2.67	0.196	0.59	0.53748384988657	0.68
Tsp42Eg	kin17	2.54	0.196	0.59	0.53748384988657	0.68
Tsp42Eg	fd59A	2.45	0.196	0.59	0.53748384988657	0.68
Tsp42Eg	tj	2.38	0.196	0.59	0.53748384988657	0.68
Tsp42Eg	CG3847	2.34	0.196	0.59	0.53748384988657	0.68
Tsp42Eg	CG4328	2.26	0.196	0.59	0.53748384988657	0.68
Tsp42Eg	zfh1	2.24	0.196	0.59	0.53748384988657	0.68
Tsp42Eg	E2f2	2.22	0.196	0.59	0.53748384988657	0.68
Tsp42Eg	dan	2.15	0.196	0.59	0.53748384988657	0.68
Tsp42Eg	Vsx2	2.12	0.196	0.59	0.53748384988657	0.68
Tsp42Eg	CG43689	2.11	0.196	0.59	0.53748384988657	0.68
Tsp42Eg	ab	1.94	0.196	0.59	0.53748384988657	0.68
Tsp42Eg	Chrac-14	1.88	0.196	0.59	0.53748384988657	0.68
Tsp42Eg	CG14711	1.74	0.196	0.59	0.53748384988657	0.68
Tsp42Eg	CG9215	1.74	0.196	0.59	0.53748384988657	0.68
Tsp42Eg	pdm3	1.72	0.196	0.59	0.53748384988657	0.68
Tsp42Eg	ey	1.72	0.196	0.59	0.53748384988657	0.68
Tsp42Eg	CG12391	1.66	0.196	0.59	0.53748384988657	0.68
Tsp42Eg	Camta	1.63	0.196	0.59	0.53748384988657	0.68
Tsp42Eg	CG42748	1.57	0.196	0.59	0.53748384988657	0.68
Tsp42Eg	kn	1.54	0.196	0.59	0.53748384988657	0.68
Tsp42Eg	CkIIalpha-i1	1.47	0.196	0.59	0.53748384988657	0.68
Tsp42Eg	RpII33	1.45	0.196	0.59	0.53748384988657	0.68
Tsp42Eg	fd68A	1.44	0.196	0.59	0.53748384988657	0.68
CG33914	Hsf	6.8	0.016	0.71	1	0.45
CG33914	fd59A	6.19	0.016	0.71	1	0.45
CG33914	Eip74EF	4.54	0.016	0.71	1	0.45
CG33914	CG11294	4.51	0.016	0.71	1	0.45
CG33914	Sap30	4.17	0.016	0.71	1	0.45
CG33914	Rbsn-5	3.96	0.016	0.71	1	0.45
CG33914	Brf	3.25	0.016	0.71	1	0.45
CG33914	CG11696	3.2	0.016	0.71	1	0.45
CG33914	TFAM	3.02	0.016	0.71	1	0.45
CG33914	Su(var)2-HP2	2.92	0.016	0.71	1	0.45
CG33914	Lim3	2.73	0.016	0.71	1	0.45
CG33914	Dll	2.67	0.016	0.71	1	0.45
CG33914	Lmpt	2.57	0.016	0.71	1	0.45
CG33914	trem	2.57	0.016	0.71	1	0.45
CG33914	CG6689	2.37	0.016	0.71	1	0.45
CG33914	CG14441	2.24	0.016	0.71	1	0.45
CG33914	TH1	2.19	0.016	0.71	1	0.45
CG33914	tsh	2.17	0.016	0.71	1	0.45
CG33914	Ssl1	2.15	0.016	0.71	1	0.45
CG33914	CG8578	2.05	0.016	0.71	1	0.45
CG33914	CG3838	1.96	0.016	0.71	1	0.45
CG33914	CG9705	1.83	0.016	0.71	1	0.45
CG33914	Kdm2	1.82	0.016	0.71	1	0.45
CG33914	NFAT	1.79	0.016	0.71	1	0.45
CG33914	CG8924	1.79	0.016	0.71	1	0.45
CG33914	CG34340	1.78	0.016	0.71	1	0.45
CG33914	Rack1	1.76	0.016	0.71	1	0.45
CG33914	Eip93F	1.75	0.016	0.71	1	0.45
CG33914	CG6683	1.64	0.016	0.71	1	0.45
CG33914	hpo	1.59	0.016	0.71	1	0.45
CR12842	CG11723	15.76	0.116	0.45	0.29277002188456	0.25
CR12842	CG43689	7.42	0.116	0.45	0.29277002188456	0.25
CR12842	Sox14	6.65	0.116	0.45	0.29277002188456	0.25
CR12842	ct	6.35	0.116	0.45	0.29277002188456	0.25
CR12842	vvl	5.53	0.116	0.45	0.29277002188456	0.25
CR12842	CG32105	4.27	0.116	0.45	0.29277002188456	0.25
CR12842	lov	4.25	0.116	0.45	0.29277002188456	0.25
CR12842	Hsf	4.05	0.116	0.45	0.29277002188456	0.25
CR12842	CG2889	3.84	0.116	0.45	0.29277002188456	0.25
CR12842	TFAM	3.81	0.116	0.45	0.29277002188456	0.25
CR12842	CG18265	3.7	0.116	0.45	0.29277002188456	0.25
CR12842	dmrt99B	2.96	0.116	0.45	0.29277002188456	0.25
CR12842	rgr	2.93	0.116	0.45	0.29277002188456	0.25
CR12842	Hakai	2.87	0.116	0.45	0.29277002188456	0.25
CR12842	CkIIalpha-i1	2.7	0.116	0.45	0.29277002188456	0.25
CR12842	CG9650	2.69	0.116	0.45	0.29277002188456	0.25
CR12842	CG6813	2.68	0.116	0.45	0.29277002188456	0.25
CR12842	Dad	2.57	0.116	0.45	0.29277002188456	0.25
CR12842	fkh	2.43	0.116	0.45	0.29277002188456	0.25
CR12842	Vsx2	2.43	0.116	0.45	0.29277002188456	0.25
CR12842	Sap30	2.27	0.116	0.45	0.29277002188456	0.25
CR12842	tara	2.25	0.116	0.45	0.29277002188456	0.25
CR12842	dalao	2.18	0.116	0.45	0.29277002188456	0.25
CR12842	bsh	2.16	0.116	0.45	0.29277002188456	0.25
CR12842	pzg	2.15	0.116	0.45	0.29277002188456	0.25
CR12842	phol	2.04	0.116	0.45	0.29277002188456	0.25
CR12842	CG9215	2.04	0.116	0.45	0.29277002188456	0.25
CR12842	dbr	1.96	0.116	0.45	0.29277002188456	0.25
CR12842	ecd	1.81	0.116	0.45	0.29277002188456	0.25
CR12842	CG10654	1.78	0.116	0.45	0.29277002188456	0.25
esn	phol	8.96	0.255	0.19	0.560611910581388	0.69
esn	aop	7.11	0.255	0.19	0.560611910581388	0.69
esn	CG3726	5.11	0.255	0.19	0.560611910581388	0.69
esn	CG4565	4.47	0.255	0.19	0.560611910581388	0.69
esn	CG11723	4.44	0.255	0.19	0.560611910581388	0.69
esn	CG2889	4.14	0.255	0.19	0.560611910581388	0.69
esn	ecd	4.08	0.255	0.19	0.560611910581388	0.69
esn	Su(z)12	3.72	0.255	0.19	0.560611910581388	0.69
esn	Sox21b	3.34	0.255	0.19	0.560611910581388	0.69
esn	GATAd	3.08	0.255	0.19	0.560611910581388	0.69
esn	CG12391	2.86	0.255	0.19	0.560611910581388	0.69
esn	mamo	2.83	0.255	0.19	0.560611910581388	0.69
esn	ab	2.65	0.255	0.19	0.560611910581388	0.69
esn	CG32105	2.6	0.255	0.19	0.560611910581388	0.69
esn	TFAM	2.29	0.255	0.19	0.560611910581388	0.69
esn	Sry-delta	2.2	0.255	0.19	0.560611910581388	0.69
esn	CG4676	2.18	0.255	0.19	0.560611910581388	0.69
esn	ppl	2.12	0.255	0.19	0.560611910581388	0.69
esn	HP1b	2.08	0.255	0.19	0.560611910581388	0.69
esn	CG34340	1.99	0.255	0.19	0.560611910581388	0.69
esn	Bx	1.95	0.255	0.19	0.560611910581388	0.69
esn	HmgD	1.86	0.255	0.19	0.560611910581388	0.69
esn	trem	1.85	0.255	0.19	0.560611910581388	0.69
esn	CG44247	1.77	0.255	0.19	0.560611910581388	0.69
esn	Vsx2	1.69	0.255	0.19	0.560611910581388	0.69
esn	pros	1.64	0.255	0.19	0.560611910581388	0.69
esn	luna	1.54	0.255	0.19	0.560611910581388	0.69
esn	rgr	1.5	0.255	0.19	0.560611910581388	0.69
esn	CG6813	1.5	0.255	0.19	0.560611910581388	0.69
esn	CG32982	1.49	0.255	0.19	0.560611910581388	0.69
CG11141	luna	9.3	0.044	0.31	0.53748384988657	0.76
CG11141	CG3065	7.66	0.044	0.31	0.53748384988657	0.76
CG11141	vvl	3.99	0.044	0.31	0.53748384988657	0.76
CG11141	bon	3.78	0.044	0.31	0.53748384988657	0.76
CG11141	erm	3.74	0.044	0.31	0.53748384988657	0.76
CG11141	esn	3.64	0.044	0.31	0.53748384988657	0.76
CG11141	ADD1	3.51	0.044	0.31	0.53748384988657	0.76
CG11141	CG11696	3.23	0.044	0.31	0.53748384988657	0.76
CG11141	CG42748	3.11	0.044	0.31	0.53748384988657	0.76
CG11141	CG4676	2.67	0.044	0.31	0.53748384988657	0.76
CG11141	Sox102F	2.65	0.044	0.31	0.53748384988657	0.76
CG11141	CG3847	2.61	0.044	0.31	0.53748384988657	0.76
CG11141	ppl	2.57	0.044	0.31	0.53748384988657	0.76
CG11141	hpo	2.5	0.044	0.31	0.53748384988657	0.76
CG11141	CG3815	2.39	0.044	0.31	0.53748384988657	0.76
CG11141	CG45071	2.28	0.044	0.31	0.53748384988657	0.76
CG11141	MBD-R2	2.27	0.044	0.31	0.53748384988657	0.76
CG11141	Stat92E	2.2	0.044	0.31	0.53748384988657	0.76
CG11141	Taf5	2.2	0.044	0.31	0.53748384988657	0.76
CG11141	ssp	2.14	0.044	0.31	0.53748384988657	0.76
CG11141	Rbf	2.07	0.044	0.31	0.53748384988657	0.76
CG11141	NFAT	2.01	0.044	0.31	0.53748384988657	0.76
CG11141	Sap30	1.97	0.044	0.31	0.53748384988657	0.76
CG11141	fd59A	1.95	0.044	0.31	0.53748384988657	0.76
CG11141	ecd	1.95	0.044	0.31	0.53748384988657	0.76
CG11141	rn	1.92	0.044	0.31	0.53748384988657	0.76
CG11141	CG9650	1.92	0.044	0.31	0.53748384988657	0.76
CG11141	hth	1.89	0.044	0.31	0.53748384988657	0.76
CG11141	Camta	1.8	0.044	0.31	0.53748384988657	0.76
CG11141	mod	1.79	0.044	0.31	0.53748384988657	0.76
CG11127	Rack1	8.3	0.075	0.58	0.447213595499958	0.47
CG11127	scro	6.29	0.075	0.58	0.447213595499958	0.47
CG11127	Crc	5.72	0.075	0.58	0.447213595499958	0.47
CG11127	CG32982	5.35	0.075	0.58	0.447213595499958	0.47
CG11127	E2f2	4.37	0.075	0.58	0.447213595499958	0.47
CG11127	Sox102F	4.08	0.075	0.58	0.447213595499958	0.47
CG11127	mod	3.91	0.075	0.58	0.447213595499958	0.47
CG11127	Mef2	3.75	0.075	0.58	0.447213595499958	0.47
CG11127	CG42748	3.68	0.075	0.58	0.447213595499958	0.47
CG11127	ecd	3.55	0.075	0.58	0.447213595499958	0.47
CG11127	CG30403	3.52	0.075	0.58	0.447213595499958	0.47
CG11127	Xbp1	2.98	0.075	0.58	0.447213595499958	0.47
CG11127	CG17361	2.88	0.075	0.58	0.447213595499958	0.47
CG11127	ab	2.8	0.075	0.58	0.447213595499958	0.47
CG11127	ct	2.78	0.075	0.58	0.447213595499958	0.47
CG11127	row	2.75	0.075	0.58	0.447213595499958	0.47
CG11127	CG13894	2.74	0.075	0.58	0.447213595499958	0.47
CG11127	svp	2.73	0.075	0.58	0.447213595499958	0.47
CG11127	Opbp	2.73	0.075	0.58	0.447213595499958	0.47
CG11127	E2f1	2.4	0.075	0.58	0.447213595499958	0.47
CG11127	dbr	2.21	0.075	0.58	0.447213595499958	0.47
CG11127	br	2.21	0.075	0.58	0.447213595499958	0.47
CG11127	Octbeta2R	2.15	0.075	0.58	0.447213595499958	0.47
CG11127	dalao	2.14	0.075	0.58	0.447213595499958	0.47
CG11127	Lmpt	2.12	0.075	0.58	0.447213595499958	0.47
CG11127	NK7.1	2.05	0.075	0.58	0.447213595499958	0.47
CG11127	MED28	2.02	0.075	0.58	0.447213595499958	0.47
CG11127	Vsx1	2	0.075	0.58	0.447213595499958	0.47
CG11127	CG8216	1.95	0.075	0.58	0.447213595499958	0.47
CG11127	CG10959	1.94	0.075	0.58	0.447213595499958	0.47
p47	bsh	11.17	0.061	0.76	1	0.7
p47	TH1	6.69	0.061	0.76	1	0.7
p47	l(3)mbt	3.99	0.061	0.76	1	0.7
p47	Brf	3.96	0.061	0.76	1	0.7
p47	Taf5	3.95	0.061	0.76	1	0.7
p47	bi	3.58	0.061	0.76	1	0.7
p47	spt4	3.14	0.061	0.76	1	0.7
p47	Stat92E	2.7	0.061	0.76	1	0.7
p47	CG11723	2.66	0.061	0.76	1	0.7
p47	GATAd	2.6	0.061	0.76	1	0.7
p47	grp	2.58	0.061	0.76	1	0.7
p47	CG11085	2.5	0.061	0.76	1	0.7
p47	NK7.1	2.47	0.061	0.76	1	0.7
p47	ct	2.47	0.061	0.76	1	0.7
p47	br	2.39	0.061	0.76	1	0.7
p47	mamo	2.36	0.061	0.76	1	0.7
p47	ktub	2.31	0.061	0.76	1	0.7
p47	CG4820	2.25	0.061	0.76	1	0.7
p47	hng1	2.16	0.061	0.76	1	0.7
p47	ab	2.15	0.061	0.76	1	0.7
p47	Dh44-R2	2.11	0.061	0.76	1	0.7
p47	svp	2.05	0.061	0.76	1	0.7
p47	ap	2.05	0.061	0.76	1	0.7
p47	D	2.04	0.061	0.76	1	0.7
p47	Dll	2.04	0.061	0.76	1	0.7
p47	Octbeta2R	2.03	0.061	0.76	1	0.7
p47	CG11696	2.01	0.061	0.76	1	0.7
p47	Awh	1.97	0.061	0.76	1	0.7
p47	CG4676	1.84	0.061	0.76	1	0.7
p47	CG8578	1.78	0.061	0.76	1	0.7
Corin	fkh	4.16	0.262	0.25	0.654653670707977	0.77
Corin	tj	3.96	0.262	0.25	0.654653670707977	0.77
Corin	Elp3	3.8	0.262	0.25	0.654653670707977	0.77
Corin	Trf	3.59	0.262	0.25	0.654653670707977	0.77
Corin	TfIIFbeta	3.55	0.262	0.25	0.654653670707977	0.77
Corin	ab	3.53	0.262	0.25	0.654653670707977	0.77
Corin	tara	3.39	0.262	0.25	0.654653670707977	0.77
Corin	bsh	3.12	0.262	0.25	0.654653670707977	0.77
Corin	CG43689	3	0.262	0.25	0.654653670707977	0.77
Corin	trem	2.92	0.262	0.25	0.654653670707977	0.77
Corin	ap	2.9	0.262	0.25	0.654653670707977	0.77
Corin	CG32105	2.87	0.262	0.25	0.654653670707977	0.77
Corin	CG34340	2.69	0.262	0.25	0.654653670707977	0.77
Corin	Sce	2.56	0.262	0.25	0.654653670707977	0.77
Corin	CG6163	2.38	0.262	0.25	0.654653670707977	0.77
Corin	CG9215	2.35	0.262	0.25	0.654653670707977	0.77
Corin	CG9650	2.32	0.262	0.25	0.654653670707977	0.77
Corin	Lmpt	2.29	0.262	0.25	0.654653670707977	0.77
Corin	CG12659	2.21	0.262	0.25	0.654653670707977	0.77
Corin	Notch	2.2	0.262	0.25	0.654653670707977	0.77
Corin	TFAM	2.19	0.262	0.25	0.654653670707977	0.77
Corin	ph-p	2.18	0.262	0.25	0.654653670707977	0.77
Corin	hpo	2.08	0.262	0.25	0.654653670707977	0.77
Corin	GATAd	2.07	0.262	0.25	0.654653670707977	0.77
Corin	bi	2.02	0.262	0.25	0.654653670707977	0.77
Corin	esn	1.97	0.262	0.25	0.654653670707977	0.77
Corin	CR43670	1.91	0.262	0.25	0.654653670707977	0.77
Corin	zf30C	1.89	0.262	0.25	0.654653670707977	0.77
Corin	Dh44-R2	1.86	0.262	0.25	0.654653670707977	0.77
Corin	mrn	1.72	0.262	0.25	0.654653670707977	0.77
CG1358	luna	6.82	0.617	-0.04	0.29277002188456	0.37
CG1358	CG42748	5.13	0.617	-0.04	0.29277002188456	0.37
CG1358	hth	4.34	0.617	-0.04	0.29277002188456	0.37
CG1358	HmgD	4.19	0.617	-0.04	0.29277002188456	0.37
CG1358	pros	4.1	0.617	-0.04	0.29277002188456	0.37
CG1358	CG11294	3.74	0.617	-0.04	0.29277002188456	0.37
CG1358	oc	3.64	0.617	-0.04	0.29277002188456	0.37
CG1358	tef	3.23	0.617	-0.04	0.29277002188456	0.37
CG1358	ash2	3.2	0.617	-0.04	0.29277002188456	0.37
CG1358	Dh44-R2	3.15	0.617	-0.04	0.29277002188456	0.37
CG1358	phol	2.88	0.617	-0.04	0.29277002188456	0.37
CG1358	Elp3	2.84	0.617	-0.04	0.29277002188456	0.37
CG1358	dbr	2.57	0.617	-0.04	0.29277002188456	0.37
CG1358	NELF-B	2.4	0.617	-0.04	0.29277002188456	0.37
CG1358	erm	2.34	0.617	-0.04	0.29277002188456	0.37
CG1358	Mes4	2.33	0.617	-0.04	0.29277002188456	0.37
CG1358	Sap30	2.29	0.617	-0.04	0.29277002188456	0.37
CG1358	E2f2	2.27	0.617	-0.04	0.29277002188456	0.37
CG1358	Sce	2.14	0.617	-0.04	0.29277002188456	0.37
CG1358	cbt	2.08	0.617	-0.04	0.29277002188456	0.37
CG1358	tj	2.07	0.617	-0.04	0.29277002188456	0.37
CG1358	CG3847	2.07	0.617	-0.04	0.29277002188456	0.37
CG1358	Sox14	2.05	0.617	-0.04	0.29277002188456	0.37
CG1358	lov	2	0.617	-0.04	0.29277002188456	0.37
CG1358	grp	1.92	0.617	-0.04	0.29277002188456	0.37
CG1358	fkh	1.86	0.617	-0.04	0.29277002188456	0.37
CG1358	CG11696	1.79	0.617	-0.04	0.29277002188456	0.37
CG1358	dve	1.78	0.617	-0.04	0.29277002188456	0.37
CG1358	GATAd	1.67	0.617	-0.04	0.29277002188456	0.37
CG1358	CG12299	1.67	0.617	-0.04	0.29277002188456	0.37
CG12042	CG18265	7.18	0.066	-0.49	0.149071198499986	0.29
CG12042	Rack1	6.27	0.066	-0.49	0.149071198499986	0.29
CG12042	nvy	5.84	0.066	-0.49	0.149071198499986	0.29
CG12042	CG12299	4.72	0.066	-0.49	0.149071198499986	0.29
CG12042	CG8924	4.63	0.066	-0.49	0.149071198499986	0.29
CG12042	MED18	4.23	0.066	-0.49	0.149071198499986	0.29
CG12042	CG7368	3.49	0.066	-0.49	0.149071198499986	0.29
CG12042	RpII33	2.95	0.066	-0.49	0.149071198499986	0.29
CG12042	hth	2.58	0.066	-0.49	0.149071198499986	0.29
CG12042	Atf-2	2.55	0.066	-0.49	0.149071198499986	0.29
CG12042	CG9932	2.48	0.066	-0.49	0.149071198499986	0.29
CG12042	CtBP	2.32	0.066	-0.49	0.149071198499986	0.29
CG12042	row	2.02	0.066	-0.49	0.149071198499986	0.29
CG12042	tsh	1.97	0.066	-0.49	0.149071198499986	0.29
CG12042	Bap55	1.85	0.066	-0.49	0.149071198499986	0.29
CG12042	sim	1.84	0.066	-0.49	0.149071198499986	0.29
CG12042	mamo	1.84	0.066	-0.49	0.149071198499986	0.29
CG12042	CG4676	1.83	0.066	-0.49	0.149071198499986	0.29
CG12042	pros	1.77	0.066	-0.49	0.149071198499986	0.29
CG12042	fd68A	1.7	0.066	-0.49	0.149071198499986	0.29
CG12042	CG32532	1.66	0.066	-0.49	0.149071198499986	0.29
CG12042	ash2	1.56	0.066	-0.49	0.149071198499986	0.29
CG12042	erm	1.45	0.066	-0.49	0.149071198499986	0.29
CG12042	rgr	1.44	0.066	-0.49	0.149071198499986	0.29
CG12042	Stat92E	1.42	0.066	-0.49	0.149071198499986	0.29
CG12042	ham	1.4	0.066	-0.49	0.149071198499986	0.29
CG12042	RunxB	1.4	0.066	-0.49	0.149071198499986	0.29
CG12042	Awh	1.37	0.066	-0.49	0.149071198499986	0.29
CG12042	mirr	1.31	0.066	-0.49	0.149071198499986	0.29
CG12042	Hakai	1.29	0.066	-0.49	0.149071198499986	0.29
CG12107	Camta	11.9	0.086	0.4	0.333333333333333	0.45
CG12107	RpII33	6.83	0.086	0.4	0.333333333333333	0.45
CG12107	sr	5.78	0.086	0.4	0.333333333333333	0.45
CG12107	MED17	5.17	0.086	0.4	0.333333333333333	0.45
CG12107	cbt	3.68	0.086	0.4	0.333333333333333	0.45
CG12107	scro	3.66	0.086	0.4	0.333333333333333	0.45
CG12107	CG3815	3.13	0.086	0.4	0.333333333333333	0.45
CG12107	CG32700	3.1	0.086	0.4	0.333333333333333	0.45
CG12107	Hakai	3.01	0.086	0.4	0.333333333333333	0.45
CG12107	CG8216	2.79	0.086	0.4	0.333333333333333	0.45
CG12107	Bap55	2.74	0.086	0.4	0.333333333333333	0.45
CG12107	lov	2.42	0.086	0.4	0.333333333333333	0.45
CG12107	Trf	2.41	0.086	0.4	0.333333333333333	0.45
CG12107	ct	2.4	0.086	0.4	0.333333333333333	0.45
CG12107	Mef2	2.38	0.086	0.4	0.333333333333333	0.45
CG12107	CG42748	2.28	0.086	0.4	0.333333333333333	0.45
CG12107	CrebA	2.24	0.086	0.4	0.333333333333333	0.45
CG12107	CG18265	2.12	0.086	0.4	0.333333333333333	0.45
CG12107	grp	2.1	0.086	0.4	0.333333333333333	0.45
CG12107	hbn	2.09	0.086	0.4	0.333333333333333	0.45
CG12107	CG8578	2.07	0.086	0.4	0.333333333333333	0.45
CG12107	CG10654	1.99	0.086	0.4	0.333333333333333	0.45
CG12107	rgr	1.87	0.086	0.4	0.333333333333333	0.45
CG12107	bsh	1.79	0.086	0.4	0.333333333333333	0.45
CG12107	fru	1.76	0.086	0.4	0.333333333333333	0.45
CG12107	Sox21b	1.76	0.086	0.4	0.333333333333333	0.45
CG12107	CG6163	1.73	0.086	0.4	0.333333333333333	0.45
CG12107	CtBP	1.7	0.086	0.4	0.333333333333333	0.45
CG12107	CG9948	1.66	0.086	0.4	0.333333333333333	0.45
CG12107	bi	1.66	0.086	0.4	0.333333333333333	0.45
CG30493	CG4565	11.82	0.066	0.28	0.53748384988657	0.67
CG30493	CG12391	5.34	0.066	0.28	0.53748384988657	0.67
CG30493	jing	3.78	0.066	0.28	0.53748384988657	0.67
CG30493	row	3.66	0.066	0.28	0.53748384988657	0.67
CG30493	Bx	3.18	0.066	0.28	0.53748384988657	0.67
CG30493	fkh	3.09	0.066	0.28	0.53748384988657	0.67
CG30493	CG2889	3.04	0.066	0.28	0.53748384988657	0.67
CG30493	NK7.1	2.95	0.066	0.28	0.53748384988657	0.67
CG30493	Sox102F	2.82	0.066	0.28	0.53748384988657	0.67
CG30493	Hr39	2.82	0.066	0.28	0.53748384988657	0.67
CG30493	hpo	2.61	0.066	0.28	0.53748384988657	0.67
CG30493	Xbp1	2.37	0.066	0.28	0.53748384988657	0.67
CG30493	Bap55	2.37	0.066	0.28	0.53748384988657	0.67
CG30493	CG6163	2.35	0.066	0.28	0.53748384988657	0.67
CG30493	phol	2.32	0.066	0.28	0.53748384988657	0.67
CG30493	Opbp	2.3	0.066	0.28	0.53748384988657	0.67
CG30493	NFAT	2.24	0.066	0.28	0.53748384988657	0.67
CG30493	CG13123	2.22	0.066	0.28	0.53748384988657	0.67
CG30493	CG6683	2.21	0.066	0.28	0.53748384988657	0.67
CG30493	ssp	2.16	0.066	0.28	0.53748384988657	0.67
CG30493	CG11294	2.05	0.066	0.28	0.53748384988657	0.67
CG30493	svp	1.96	0.066	0.28	0.53748384988657	0.67
CG30493	hth	1.92	0.066	0.28	0.53748384988657	0.67
CG30493	grp	1.87	0.066	0.28	0.53748384988657	0.67
CG30493	MED18	1.8	0.066	0.28	0.53748384988657	0.67
CG30493	Rbsn-5	1.78	0.066	0.28	0.53748384988657	0.67
CG30493	ppl	1.71	0.066	0.28	0.53748384988657	0.67
CG30493	foxo	1.68	0.066	0.28	0.53748384988657	0.67
CG30493	l(3)mbt	1.67	0.066	0.28	0.53748384988657	0.67
CG30493	ab	1.67	0.066	0.28	0.53748384988657	0.67
CanB2	GATAd	14.89	0.221	0.34	0.447213595499958	0.72
CanB2	Dnz1	8.49	0.221	0.34	0.447213595499958	0.72
CanB2	ppl	7.82	0.221	0.34	0.447213595499958	0.72
CanB2	CG8216	7.73	0.221	0.34	0.447213595499958	0.72
CanB2	HP1b	6.61	0.221	0.34	0.447213595499958	0.72
CanB2	Trf	6.56	0.221	0.34	0.447213595499958	0.72
CanB2	cbt	6.22	0.221	0.34	0.447213595499958	0.72
CanB2	CG3847	6.1	0.221	0.34	0.447213595499958	0.72
CanB2	aop	6.08	0.221	0.34	0.447213595499958	0.72
CanB2	cwo	5.94	0.221	0.34	0.447213595499958	0.72
CanB2	tara	4.9	0.221	0.34	0.447213595499958	0.72
CanB2	dbr	4.25	0.221	0.34	0.447213595499958	0.72
CanB2	tef	4.24	0.221	0.34	0.447213595499958	0.72
CanB2	ap	4.19	0.221	0.34	0.447213595499958	0.72
CanB2	CG10654	3.42	0.221	0.34	0.447213595499958	0.72
CanB2	ecd	3.32	0.221	0.34	0.447213595499958	0.72
CanB2	dm	3.25	0.221	0.34	0.447213595499958	0.72
CanB2	Stat92E	3.22	0.221	0.34	0.447213595499958	0.72
CanB2	Rack1	3.22	0.221	0.34	0.447213595499958	0.72
CanB2	CG11414	3.15	0.221	0.34	0.447213595499958	0.72
CanB2	Sox102F	3.15	0.221	0.34	0.447213595499958	0.72
CanB2	CG14711	3.12	0.221	0.34	0.447213595499958	0.72
CanB2	Eip74EF	3.02	0.221	0.34	0.447213595499958	0.72
CanB2	E2f1	2.86	0.221	0.34	0.447213595499958	0.72
CanB2	mod	2.82	0.221	0.34	0.447213595499958	0.72
CanB2	bab1	2.71	0.221	0.34	0.447213595499958	0.72
CanB2	Mes4	2.69	0.221	0.34	0.447213595499958	0.72
CanB2	E2f2	2.62	0.221	0.34	0.447213595499958	0.72
CanB2	CG2889	2.56	0.221	0.34	0.447213595499958	0.72
CanB2	CG32700	2.54	0.221	0.34	0.447213595499958	0.72
CG1550	Hr39	6.09	0.066	0.27	0.53748384988657	0.64
CG1550	CG6813	5.03	0.066	0.27	0.53748384988657	0.64
CG1550	Su(z)12	4.93	0.066	0.27	0.53748384988657	0.64
CG1550	ppl	3.95	0.066	0.27	0.53748384988657	0.64
CG1550	hng1	3.63	0.066	0.27	0.53748384988657	0.64
CG1550	Rack1	3.26	0.066	0.27	0.53748384988657	0.64
CG1550	mrn	2.83	0.066	0.27	0.53748384988657	0.64
CG1550	ham	2.81	0.066	0.27	0.53748384988657	0.64
CG1550	CG2889	2.66	0.066	0.27	0.53748384988657	0.64
CG1550	CG4565	2.62	0.066	0.27	0.53748384988657	0.64
CG1550	dve	2.47	0.066	0.27	0.53748384988657	0.64
CG1550	RpII33	2.42	0.066	0.27	0.53748384988657	0.64
CG1550	tsh	2.29	0.066	0.27	0.53748384988657	0.64
CG1550	row	2.25	0.066	0.27	0.53748384988657	0.64
CG1550	rgr	2.14	0.066	0.27	0.53748384988657	0.64
CG1550	CG14711	2.12	0.066	0.27	0.53748384988657	0.64
CG1550	fru	2.09	0.066	0.27	0.53748384988657	0.64
CG1550	E2f1	2.02	0.066	0.27	0.53748384988657	0.64
CG1550	CrebA	2.01	0.066	0.27	0.53748384988657	0.64
CG1550	Hakai	1.87	0.066	0.27	0.53748384988657	0.64
CG1550	CG34340	1.87	0.066	0.27	0.53748384988657	0.64
CG1550	CG1792	1.84	0.066	0.27	0.53748384988657	0.64
CG1550	hth	1.74	0.066	0.27	0.53748384988657	0.64
CG1550	Awh	1.73	0.066	0.27	0.53748384988657	0.64
CG1550	Rpd3	1.73	0.066	0.27	0.53748384988657	0.64
CG1550	trem	1.73	0.066	0.27	0.53748384988657	0.64
CG1550	CG17829	1.49	0.066	0.27	0.53748384988657	0.64
CG1550	dimm	1.48	0.066	0.27	0.53748384988657	0.64
CG1550	danr	1.47	0.066	0.27	0.53748384988657	0.64
CG1550	mirr	1.42	0.066	0.27	0.53748384988657	0.64
Dgk	toy	4.01	0.155	-0.07	0.149071198499986	0.18
Dgk	fru	3.84	0.155	-0.07	0.149071198499986	0.18
Dgk	ap	3.68	0.155	-0.07	0.149071198499986	0.18
Dgk	GATAd	3.64	0.155	-0.07	0.149071198499986	0.18
Dgk	cbt	2.94	0.155	-0.07	0.149071198499986	0.18
Dgk	NK7.1	2.86	0.155	-0.07	0.149071198499986	0.18
Dgk	Sox102F	2.62	0.155	-0.07	0.149071198499986	0.18
Dgk	dm	2.6	0.155	-0.07	0.149071198499986	0.18
Dgk	CG8216	2.57	0.155	-0.07	0.149071198499986	0.18
Dgk	CG4676	2.5	0.155	-0.07	0.149071198499986	0.18
Dgk	ecd	2.41	0.155	-0.07	0.149071198499986	0.18
Dgk	CG6689	2.3	0.155	-0.07	0.149071198499986	0.18
Dgk	E2f2	2.3	0.155	-0.07	0.149071198499986	0.18
Dgk	CG10959	2.04	0.155	-0.07	0.149071198499986	0.18
Dgk	Lim3	1.75	0.155	-0.07	0.149071198499986	0.18
Dgk	CG4328	1.74	0.155	-0.07	0.149071198499986	0.18
Dgk	CG8950	1.71	0.155	-0.07	0.149071198499986	0.18
Dgk	grp	1.68	0.155	-0.07	0.149071198499986	0.18
Dgk	tj	1.67	0.155	-0.07	0.149071198499986	0.18
Dgk	kin17	1.66	0.155	-0.07	0.149071198499986	0.18
Dgk	tup	1.63	0.155	-0.07	0.149071198499986	0.18
Dgk	Sox14	1.5	0.155	-0.07	0.149071198499986	0.18
Dgk	Octbeta2R	1.48	0.155	-0.07	0.149071198499986	0.18
Dgk	CG15073	1.48	0.155	-0.07	0.149071198499986	0.18
Dgk	MED28	1.47	0.155	-0.07	0.149071198499986	0.18
Dgk	rgr	1.41	0.155	-0.07	0.149071198499986	0.18
Dgk	CG11085	1.36	0.155	-0.07	0.149071198499986	0.18
Dgk	sim	1.31	0.155	-0.07	0.149071198499986	0.18
Dgk	MED17	1.29	0.155	-0.07	0.149071198499986	0.18
Dgk	CG8924	1.19	0.155	-0.07	0.149071198499986	0.18
CG12159	E2f1	6.41	0.097	0.53	0.683130051063973	0.78
CG12159	Xbp1	4.98	0.097	0.53	0.683130051063973	0.78
CG12159	trem	4.72	0.097	0.53	0.683130051063973	0.78
CG12159	ppl	4.27	0.097	0.53	0.683130051063973	0.78
CG12159	Taf5	3.57	0.097	0.53	0.683130051063973	0.78
CG12159	CG4820	3.07	0.097	0.53	0.683130051063973	0.78
CG12159	Sap30	2.95	0.097	0.53	0.683130051063973	0.78
CG12159	Xrp1	2.55	0.097	0.53	0.683130051063973	0.78
CG12159	Atf3	2.32	0.097	0.53	0.683130051063973	0.78
CG12159	ecd	2.32	0.097	0.53	0.683130051063973	0.78
CG12159	CG3163	2.24	0.097	0.53	0.683130051063973	0.78
CG12159	Vsx1	2.17	0.097	0.53	0.683130051063973	0.78
CG12159	CG32532	2.17	0.097	0.53	0.683130051063973	0.78
CG12159	NELF-B	2.05	0.097	0.53	0.683130051063973	0.78
CG12159	danr	2.04	0.097	0.53	0.683130051063973	0.78
CG12159	CG32982	1.88	0.097	0.53	0.683130051063973	0.78
CG12159	CG17829	1.85	0.097	0.53	0.683130051063973	0.78
CG12159	ab	1.85	0.097	0.53	0.683130051063973	0.78
CG12159	CG45071	1.83	0.097	0.53	0.683130051063973	0.78
CG12159	erm	1.8	0.097	0.53	0.683130051063973	0.78
CG12159	CG32700	1.79	0.097	0.53	0.683130051063973	0.78
CG12159	CG34340	1.77	0.097	0.53	0.683130051063973	0.78
CG12159	luna	1.71	0.097	0.53	0.683130051063973	0.78
CG12159	RpII33	1.59	0.097	0.53	0.683130051063973	0.78
CG12159	CG9705	1.59	0.097	0.53	0.683130051063973	0.78
CG12159	CG44247	1.55	0.097	0.53	0.683130051063973	0.78
CG12159	ham	1.54	0.097	0.53	0.683130051063973	0.78
CG12159	CG6813	1.5	0.097	0.53	0.683130051063973	0.78
CG12159	MED17	1.47	0.097	0.53	0.683130051063973	0.78
CG12159	bsh	1.43	0.097	0.53	0.683130051063973	0.78
rnh1	spt4	6.08	0.068	0.13	0.447213595499958	0.65
rnh1	Crc	3.73	0.068	0.13	0.447213595499958	0.65
rnh1	Ssl1	3.2	0.068	0.13	0.447213595499958	0.65
rnh1	CG6254	3.13	0.068	0.13	0.447213595499958	0.65
rnh1	ph-p	3.04	0.068	0.13	0.447213595499958	0.65
rnh1	Su(z)12	2.94	0.068	0.13	0.447213595499958	0.65
rnh1	Taf5	2.43	0.068	0.13	0.447213595499958	0.65
rnh1	Xbp1	2.34	0.068	0.13	0.447213595499958	0.65
rnh1	lov	2.31	0.068	0.13	0.447213595499958	0.65
rnh1	CG18265	2.22	0.068	0.13	0.447213595499958	0.65
rnh1	scro	2.15	0.068	0.13	0.447213595499958	0.65
rnh1	esn	2.14	0.068	0.13	0.447213595499958	0.65
rnh1	ham	2.13	0.068	0.13	0.447213595499958	0.65
rnh1	jing	2.11	0.068	0.13	0.447213595499958	0.65
rnh1	CG44247	2.09	0.068	0.13	0.447213595499958	0.65
rnh1	cwo	2	0.068	0.13	0.447213595499958	0.65
rnh1	row	1.94	0.068	0.13	0.447213595499958	0.65
rnh1	apt	1.94	0.068	0.13	0.447213595499958	0.65
rnh1	Octbeta2R	1.9	0.068	0.13	0.447213595499958	0.65
rnh1	e(y)2	1.87	0.068	0.13	0.447213595499958	0.65
rnh1	Rbf	1.83	0.068	0.13	0.447213595499958	0.65
rnh1	E2f1	1.74	0.068	0.13	0.447213595499958	0.65
rnh1	pros	1.63	0.068	0.13	0.447213595499958	0.65
rnh1	MED18	1.61	0.068	0.13	0.447213595499958	0.65
rnh1	CG15073	1.59	0.068	0.13	0.447213595499958	0.65
rnh1	bab2	1.59	0.068	0.13	0.447213595499958	0.65
rnh1	aop	1.55	0.068	0.13	0.447213595499958	0.65
rnh1	svp	1.5	0.068	0.13	0.447213595499958	0.65
rnh1	CG13894	1.41	0.068	0.13	0.447213595499958	0.65
rnh1	grp	1.39	0.068	0.13	0.447213595499958	0.65
CG2915	CG12299	7.28	0.092	0.78	0.683130051063973	0.45
CG2915	Trf	4.61	0.092	0.78	0.683130051063973	0.45
CG2915	sr	3.59	0.092	0.78	0.683130051063973	0.45
CG2915	CG12659	3.28	0.092	0.78	0.683130051063973	0.45
CG2915	Opbp	3.09	0.092	0.78	0.683130051063973	0.45
CG2915	Crc	3	0.092	0.78	0.683130051063973	0.45
CG2915	toy	2.81	0.092	0.78	0.683130051063973	0.45
CG2915	tef	2.63	0.092	0.78	0.683130051063973	0.45
CG2915	CG17361	2.6	0.092	0.78	0.683130051063973	0.45
CG2915	tara	2.58	0.092	0.78	0.683130051063973	0.45
CG2915	Hr39	2.01	0.092	0.78	0.683130051063973	0.45
CG2915	Hmx	1.97	0.092	0.78	0.683130051063973	0.45
CG2915	Xbp1	1.77	0.092	0.78	0.683130051063973	0.45
CG2915	mld	1.68	0.092	0.78	0.683130051063973	0.45
CG2915	CG3847	1.63	0.092	0.78	0.683130051063973	0.45
CG2915	cbt	1.59	0.092	0.78	0.683130051063973	0.45
CG2915	nvy	1.47	0.092	0.78	0.683130051063973	0.45
CG2915	CG11696	1.42	0.092	0.78	0.683130051063973	0.45
CG2915	dve	1.4	0.092	0.78	0.683130051063973	0.45
CG2915	CR43670	1.39	0.092	0.78	0.683130051063973	0.45
CG2915	Rpd3	1.34	0.092	0.78	0.683130051063973	0.45
CG2915	Dnz1	1.34	0.092	0.78	0.683130051063973	0.45
CG2915	CG6254	1.32	0.092	0.78	0.683130051063973	0.45
CG2915	Dad	1.31	0.092	0.78	0.683130051063973	0.45
CG2915	Notch	1.3	0.092	0.78	0.683130051063973	0.45
CG2915	Bap55	1.26	0.092	0.78	0.683130051063973	0.45
CG2915	CG8765	1.24	0.092	0.78	0.683130051063973	0.45
CG2915	TfIIFbeta	1.22	0.092	0.78	0.683130051063973	0.45
CG2915	spt4	1.2	0.092	0.78	0.683130051063973	0.45
CG2915	CG11317	1.18	0.092	0.78	0.683130051063973	0.45
CG8726	mod	11.75	0.162	0.67	1	0.92
CG8726	cbt	4.63	0.162	0.67	1	0.92
CG8726	zf30C	4.62	0.162	0.67	1	0.92
CG8726	Sox102F	4.56	0.162	0.67	1	0.92
CG8726	mor	4.28	0.162	0.67	1	0.92
CG8726	Hr39	3.8	0.162	0.67	1	0.92
CG8726	CG2889	3.76	0.162	0.67	1	0.92
CG8726	Lmpt	3.76	0.162	0.67	1	0.92
CG8726	HP1b	3.39	0.162	0.67	1	0.92
CG8726	Rack1	3.3	0.162	0.67	1	0.92
CG8726	Sry-delta	3.13	0.162	0.67	1	0.92
CG8726	CG11723	2.79	0.162	0.67	1	0.92
CG8726	toy	2.75	0.162	0.67	1	0.92
CG8726	CG4565	2.74	0.162	0.67	1	0.92
CG8726	phol	2.73	0.162	0.67	1	0.92
CG8726	Dnz1	2.63	0.162	0.67	1	0.92
CG8726	tara	2.58	0.162	0.67	1	0.92
CG8726	MED4	2.57	0.162	0.67	1	0.92
CG8726	elB	2.53	0.162	0.67	1	0.92
CG8726	Mef2	2.42	0.162	0.67	1	0.92
CG8726	CG6813	2.39	0.162	0.67	1	0.92
CG8726	TFAM	2.36	0.162	0.67	1	0.92
CG8726	hpo	2.36	0.162	0.67	1	0.92
CG8726	CG8924	2.35	0.162	0.67	1	0.92
CG8726	CrebA	2.28	0.162	0.67	1	0.92
CG8726	Hsf	2.25	0.162	0.67	1	0.92
CG8726	CG10209	2.14	0.162	0.67	1	0.92
CG8726	CG3847	2.1	0.162	0.67	1	0.92
CG8726	CG3838	2.07	0.162	0.67	1	0.92
CG8726	Sox21b	1.96	0.162	0.67	1	0.92
CG11191	CG9705	15.39	0.239	0.6	1	0.98
CG11191	CG6813	5.71	0.239	0.6	1	0.98
CG11191	l(3)mbt	5.23	0.239	0.6	1	0.98
CG11191	CG3065	4.45	0.239	0.6	1	0.98
CG11191	CG42748	4.35	0.239	0.6	1	0.98
CG11191	erm	4.1	0.239	0.6	1	0.98
CG11191	Stat92E	3.61	0.239	0.6	1	0.98
CG11191	CG45071	3.21	0.239	0.6	1	0.98
CG11191	CG18265	3.2	0.239	0.6	1	0.98
CG11191	ct	3.05	0.239	0.6	1	0.98
CG11191	scro	3.04	0.239	0.6	1	0.98
CG11191	Sap30	2.82	0.239	0.6	1	0.98
CG11191	CG4676	2.69	0.239	0.6	1	0.98
CG11191	CG32532	2.64	0.239	0.6	1	0.98
CG11191	luna	2.62	0.239	0.6	1	0.98
CG11191	CG12659	2.59	0.239	0.6	1	0.98
CG11191	run	2.59	0.239	0.6	1	0.98
CG11191	CG6907	2.47	0.239	0.6	1	0.98
CG11191	mirr	2.44	0.239	0.6	1	0.98
CG11191	ap	2.43	0.239	0.6	1	0.98
CG11191	Cdc5	2.4	0.239	0.6	1	0.98
CG11191	Side	2.37	0.239	0.6	1	0.98
CG11191	CG17806	2.35	0.239	0.6	1	0.98
CG11191	vfl	2.31	0.239	0.6	1	0.98
CG11191	CG43689	2.29	0.239	0.6	1	0.98
CG11191	Dad	2.27	0.239	0.6	1	0.98
CG11191	dmrt99B	2.24	0.239	0.6	1	0.98
CG11191	Rack1	2.23	0.239	0.6	1	0.98
CG11191	CG14441	2.2	0.239	0.6	1	0.98
CG11191	foxo	2.04	0.239	0.6	1	0.98
CG14762	ap	20.18	0.19	0.95	0.856348838577675	0.63
CG14762	Notch	14.9	0.19	0.95	0.856348838577675	0.63
CG14762	CG8216	12.56	0.19	0.95	0.856348838577675	0.63
CG14762	CG9705	11.51	0.19	0.95	0.856348838577675	0.63
CG14762	toy	10.81	0.19	0.95	0.856348838577675	0.63
CG14762	scro	10.16	0.19	0.95	0.856348838577675	0.63
CG14762	ct	8.26	0.19	0.95	0.856348838577675	0.63
CG14762	Sox102F	7.27	0.19	0.95	0.856348838577675	0.63
CG14762	Mes4	5.44	0.19	0.95	0.856348838577675	0.63
CG14762	ham	5.33	0.19	0.95	0.856348838577675	0.63
CG14762	Mef2	5.28	0.19	0.95	0.856348838577675	0.63
CG14762	zf30C	4.69	0.19	0.95	0.856348838577675	0.63
CG14762	ey	3.29	0.19	0.95	0.856348838577675	0.63
CG14762	dm	3.16	0.19	0.95	0.856348838577675	0.63
CG14762	vvl	3.1	0.19	0.95	0.856348838577675	0.63
CG14762	Crc	2.96	0.19	0.95	0.856348838577675	0.63
CG14762	TH1	2.82	0.19	0.95	0.856348838577675	0.63
CG14762	pros	2.81	0.19	0.95	0.856348838577675	0.63
CG14762	Lim3	2.76	0.19	0.95	0.856348838577675	0.63
CG14762	NELF-B	2.72	0.19	0.95	0.856348838577675	0.63
CG14762	Taf5	2.5	0.19	0.95	0.856348838577675	0.63
CG14762	CG3726	2.5	0.19	0.95	0.856348838577675	0.63
CG14762	CG6813	2.49	0.19	0.95	0.856348838577675	0.63
CG14762	Sry-delta	2.46	0.19	0.95	0.856348838577675	0.63
CG14762	CG42748	2.29	0.19	0.95	0.856348838577675	0.63
CG14762	CG11085	2.27	0.19	0.95	0.856348838577675	0.63
CG14762	Dnz1	2.25	0.19	0.95	0.856348838577675	0.63
CG14762	mod	2.18	0.19	0.95	0.856348838577675	0.63
CG14762	Sox21b	2.15	0.19	0.95	0.856348838577675	0.63
CG14762	Elp3	2.15	0.19	0.95	0.856348838577675	0.63
slv	MED4	5.62	0.061	0.19	0.174077655955698	0.61
slv	oc	5.18	0.061	0.19	0.174077655955698	0.61
slv	CG10654	3.07	0.061	0.19	0.174077655955698	0.61
slv	Crc	3.03	0.061	0.19	0.174077655955698	0.61
slv	CG6654	2.97	0.061	0.19	0.174077655955698	0.61
slv	Mef2	2.94	0.061	0.19	0.174077655955698	0.61
slv	svp	2.48	0.061	0.19	0.174077655955698	0.61
slv	dac	2.45	0.061	0.19	0.174077655955698	0.61
slv	CG4565	2.39	0.061	0.19	0.174077655955698	0.61
slv	CG4676	2.29	0.061	0.19	0.174077655955698	0.61
slv	CG6907	2.13	0.061	0.19	0.174077655955698	0.61
slv	CG3065	2.11	0.061	0.19	0.174077655955698	0.61
slv	dbr	2.09	0.061	0.19	0.174077655955698	0.61
slv	Rbsn-5	2.05	0.061	0.19	0.174077655955698	0.61
slv	RpII33	2.04	0.061	0.19	0.174077655955698	0.61
slv	TfAP-2	1.97	0.061	0.19	0.174077655955698	0.61
slv	e(y)2	1.92	0.061	0.19	0.174077655955698	0.61
slv	pros	1.84	0.061	0.19	0.174077655955698	0.61
slv	Sce	1.71	0.061	0.19	0.174077655955698	0.61
slv	tio	1.69	0.061	0.19	0.174077655955698	0.61
slv	sr	1.62	0.061	0.19	0.174077655955698	0.61
slv	tup	1.59	0.061	0.19	0.174077655955698	0.61
slv	Rack1	1.59	0.061	0.19	0.174077655955698	0.61
slv	spt4	1.58	0.061	0.19	0.174077655955698	0.61
slv	hth	1.53	0.061	0.19	0.174077655955698	0.61
slv	Xbp1	1.47	0.061	0.19	0.174077655955698	0.61
slv	CG32105	1.47	0.061	0.19	0.174077655955698	0.61
slv	Camta	1.31	0.061	0.19	0.174077655955698	0.61
slv	CG6163	1.3	0.061	0.19	0.174077655955698	0.61
slv	Rbf	1.29	0.061	0.19	0.174077655955698	0.61
CG8712	trem	8.89	0.05	0.04	0.218217890235992	0.1
CG8712	br	7.58	0.05	0.04	0.218217890235992	0.1
CG8712	bab1	3.83	0.05	0.04	0.218217890235992	0.1
CG8712	Lim3	3.17	0.05	0.04	0.218217890235992	0.1
CG8712	CG32105	3.08	0.05	0.04	0.218217890235992	0.1
CG8712	Taf5	3.02	0.05	0.04	0.218217890235992	0.1
CG8712	toy	2.81	0.05	0.04	0.218217890235992	0.1
CG8712	CrebA	2.45	0.05	0.04	0.218217890235992	0.1
CG8712	SoxN	2.4	0.05	0.04	0.218217890235992	0.1
CG8712	CG34340	2.34	0.05	0.04	0.218217890235992	0.1
CG8712	Dll	2.27	0.05	0.04	0.218217890235992	0.1
CG8712	mirr	2.27	0.05	0.04	0.218217890235992	0.1
CG8712	sim	2.12	0.05	0.04	0.218217890235992	0.1
CG8712	Eip74EF	2.05	0.05	0.04	0.218217890235992	0.1
CG8712	dve	2.04	0.05	0.04	0.218217890235992	0.1
CG8712	ap	1.97	0.05	0.04	0.218217890235992	0.1
CG8712	CG6163	1.95	0.05	0.04	0.218217890235992	0.1
CG8712	dmrt99B	1.82	0.05	0.04	0.218217890235992	0.1
CG8712	CG6254	1.79	0.05	0.04	0.218217890235992	0.1
CG8712	bab2	1.77	0.05	0.04	0.218217890235992	0.1
CG8712	Side	1.73	0.05	0.04	0.218217890235992	0.1
CG8712	CkIIalpha-i1	1.64	0.05	0.04	0.218217890235992	0.1
CG8712	NK7.1	1.62	0.05	0.04	0.218217890235992	0.1
CG8712	dm	1.62	0.05	0.04	0.218217890235992	0.1
CG8712	CG3065	1.58	0.05	0.04	0.218217890235992	0.1
CG8712	mamo	1.48	0.05	0.04	0.218217890235992	0.1
CG8712	CG17361	1.48	0.05	0.04	0.218217890235992	0.1
CG8712	Camta	1.46	0.05	0.04	0.218217890235992	0.1
CG8712	CG30403	1.44	0.05	0.04	0.218217890235992	0.1
CG8712	ham	1.44	0.05	0.04	0.218217890235992	0.1
CG11210	CG6907	7.17	0.073	0.14	0.124034734589208	0.28
CG11210	CG3163	4.81	0.073	0.14	0.124034734589208	0.28
CG11210	CG9705	4.49	0.073	0.14	0.124034734589208	0.28
CG11210	fru	3.53	0.073	0.14	0.124034734589208	0.28
CG11210	ab	3.21	0.073	0.14	0.124034734589208	0.28
CG11210	D	3.19	0.073	0.14	0.124034734589208	0.28
CG11210	CG32700	2.62	0.073	0.14	0.124034734589208	0.28
CG11210	Chrac-14	2.59	0.073	0.14	0.124034734589208	0.28
CG11210	bab2	2.55	0.073	0.14	0.124034734589208	0.28
CG11210	ap	2.45	0.073	0.14	0.124034734589208	0.28
CG11210	CG42748	2.15	0.073	0.14	0.124034734589208	0.28
CG11210	CG6654	2.11	0.073	0.14	0.124034734589208	0.28
CG11210	Camta	2.07	0.073	0.14	0.124034734589208	0.28
CG11210	NELF-B	2.02	0.073	0.14	0.124034734589208	0.28
CG11210	Octbeta2R	1.91	0.073	0.14	0.124034734589208	0.28
CG11210	Su(var)2-HP2	1.89	0.073	0.14	0.124034734589208	0.28
CG11210	CG6813	1.88	0.073	0.14	0.124034734589208	0.28
CG11210	CG6689	1.82	0.073	0.14	0.124034734589208	0.28
CG11210	CG12391	1.81	0.073	0.14	0.124034734589208	0.28
CG11210	Rpd3	1.76	0.073	0.14	0.124034734589208	0.28
CG11210	CG1792	1.75	0.073	0.14	0.124034734589208	0.28
CG11210	danr	1.69	0.073	0.14	0.124034734589208	0.28
CG11210	Vsx1	1.65	0.073	0.14	0.124034734589208	0.28
CG11210	spt4	1.64	0.073	0.14	0.124034734589208	0.28
CG11210	mor	1.63	0.073	0.14	0.124034734589208	0.28
CG11210	mod	1.61	0.073	0.14	0.124034734589208	0.28
CG11210	hpo	1.6	0.073	0.14	0.124034734589208	0.28
CG11210	Bx	1.54	0.073	0.14	0.124034734589208	0.28
CG11210	TFAM	1.47	0.073	0.14	0.124034734589208	0.28
CG11210	Elp3	1.44	0.073	0.14	0.124034734589208	0.28
Socs44A	Stat92E	10.7	0.101	0.46	0.218217890235992	0.38
Socs44A	cbt	10.23	0.101	0.46	0.218217890235992	0.38
Socs44A	ppl	6.99	0.101	0.46	0.218217890235992	0.38
Socs44A	CG8216	4.78	0.101	0.46	0.218217890235992	0.38
Socs44A	tara	4.25	0.101	0.46	0.218217890235992	0.38
Socs44A	CG8765	3.87	0.101	0.46	0.218217890235992	0.38
Socs44A	Eip74EF	3.79	0.101	0.46	0.218217890235992	0.38
Socs44A	ph-p	3.66	0.101	0.46	0.218217890235992	0.38
Socs44A	CG3847	3.41	0.101	0.46	0.218217890235992	0.38
Socs44A	Rack1	3.14	0.101	0.46	0.218217890235992	0.38
Socs44A	ktub	3.13	0.101	0.46	0.218217890235992	0.38
Socs44A	CG10209	3.12	0.101	0.46	0.218217890235992	0.38
Socs44A	Sce	3.07	0.101	0.46	0.218217890235992	0.38
Socs44A	tup	2.93	0.101	0.46	0.218217890235992	0.38
Socs44A	CG4820	2.34	0.101	0.46	0.218217890235992	0.38
Socs44A	CG3815	2.33	0.101	0.46	0.218217890235992	0.38
Socs44A	CG11696	2.31	0.101	0.46	0.218217890235992	0.38
Socs44A	Sox102F	2.16	0.101	0.46	0.218217890235992	0.38
Socs44A	phol	2.14	0.101	0.46	0.218217890235992	0.38
Socs44A	Dh44-R2	2.13	0.101	0.46	0.218217890235992	0.38
Socs44A	zf30C	2.08	0.101	0.46	0.218217890235992	0.38
Socs44A	CG32532	2.03	0.101	0.46	0.218217890235992	0.38
Socs44A	Kdm2	2	0.101	0.46	0.218217890235992	0.38
Socs44A	vvl	1.94	0.101	0.46	0.218217890235992	0.38
Socs44A	luna	1.94	0.101	0.46	0.218217890235992	0.38
Socs44A	E2f1	1.94	0.101	0.46	0.218217890235992	0.38
Socs44A	spt4	1.92	0.101	0.46	0.218217890235992	0.38
Socs44A	tio	1.91	0.101	0.46	0.218217890235992	0.38
Socs44A	RpII33	1.8	0.101	0.46	0.218217890235992	0.38
Socs44A	CG32105	1.79	0.101	0.46	0.218217890235992	0.38
pnut	dbr	7.75	0.199	0.59	1	0.95
pnut	Vsx2	7.09	0.199	0.59	1	0.95
pnut	E2f1	5.69	0.199	0.59	1	0.95
pnut	CG8216	5.07	0.199	0.59	1	0.95
pnut	CG9948	5.06	0.199	0.59	1	0.95
pnut	GATAd	4.58	0.199	0.59	1	0.95
pnut	br	4.23	0.199	0.59	1	0.95
pnut	sim	3.84	0.199	0.59	1	0.95
pnut	CG3847	3.69	0.199	0.59	1	0.95
pnut	Su(z)12	3.52	0.199	0.59	1	0.95
pnut	Dnz1	3.37	0.199	0.59	1	0.95
pnut	trem	3.36	0.199	0.59	1	0.95
pnut	vfl	3.3	0.199	0.59	1	0.95
pnut	bab1	3.28	0.199	0.59	1	0.95
pnut	Su(var)2-HP2	3.21	0.199	0.59	1	0.95
pnut	CG2889	3.17	0.199	0.59	1	0.95
pnut	Vsx1	3.14	0.199	0.59	1	0.95
pnut	CG14711	3.08	0.199	0.59	1	0.95
pnut	Sry-delta	3.02	0.199	0.59	1	0.95
pnut	CG3815	2.98	0.199	0.59	1	0.95
pnut	HP1b	2.96	0.199	0.59	1	0.95
pnut	pdm3	2.58	0.199	0.59	1	0.95
pnut	sr	2.54	0.199	0.59	1	0.95
pnut	ash2	2.51	0.199	0.59	1	0.95
pnut	CG32700	2.43	0.199	0.59	1	0.95
pnut	Side	2.39	0.199	0.59	1	0.95
pnut	Hakai	2.37	0.199	0.59	1	0.95
pnut	hbn	2.35	0.199	0.59	1	0.95
pnut	CG4565	2.3	0.199	0.59	1	0.95
pnut	Xbp1	2.3	0.199	0.59	1	0.95
pdm3	grp	9.56	0.426	0.55	0.683130051063973	0.61
pdm3	CG18265	4.63	0.426	0.55	0.683130051063973	0.61
pdm3	vvl	3.35	0.426	0.55	0.683130051063973	0.61
pdm3	CG6654	3.12	0.426	0.55	0.683130051063973	0.61
pdm3	CG3065	3.01	0.426	0.55	0.683130051063973	0.61
pdm3	CG11414	2.83	0.426	0.55	0.683130051063973	0.61
pdm3	lov	2.68	0.426	0.55	0.683130051063973	0.61
pdm3	Dad	2.37	0.426	0.55	0.683130051063973	0.61
pdm3	Lim3	2.25	0.426	0.55	0.683130051063973	0.61
pdm3	CG8216	2.11	0.426	0.55	0.683130051063973	0.61
pdm3	zf30C	2.06	0.426	0.55	0.683130051063973	0.61
pdm3	CG9932	2.05	0.426	0.55	0.683130051063973	0.61
pdm3	CG45071	2.02	0.426	0.55	0.683130051063973	0.61
pdm3	MBD-R2	1.91	0.426	0.55	0.683130051063973	0.61
pdm3	CG3163	1.8	0.426	0.55	0.683130051063973	0.61
pdm3	hth	1.77	0.426	0.55	0.683130051063973	0.61
pdm3	CG10959	1.76	0.426	0.55	0.683130051063973	0.61
pdm3	dbr	1.66	0.426	0.55	0.683130051063973	0.61
pdm3	ash2	1.64	0.426	0.55	0.683130051063973	0.61
pdm3	MED4	1.6	0.426	0.55	0.683130051063973	0.61
pdm3	CG3838	1.56	0.426	0.55	0.683130051063973	0.61
pdm3	tj	1.54	0.426	0.55	0.683130051063973	0.61
pdm3	svp	1.54	0.426	0.55	0.683130051063973	0.61
pdm3	bsh	1.54	0.426	0.55	0.683130051063973	0.61
pdm3	CG3726	1.52	0.426	0.55	0.683130051063973	0.61
pdm3	CG6683	1.52	0.426	0.55	0.683130051063973	0.61
pdm3	CG34340	1.49	0.426	0.55	0.683130051063973	0.61
pdm3	Hakai	1.46	0.426	0.55	0.683130051063973	0.61
pdm3	CG30403	1.44	0.426	0.55	0.683130051063973	0.61
pdm3	Rpd3	1.4	0.426	0.55	0.683130051063973	0.61
mtt	CG2889	5.4	0.251	0.65	0.786795792469443	0.58
mtt	D	5.28	0.251	0.65	0.786795792469443	0.58
mtt	Sox21b	4.48	0.251	0.65	0.786795792469443	0.58
mtt	Vsx2	2.99	0.251	0.65	0.786795792469443	0.58
mtt	bab2	2.81	0.251	0.65	0.786795792469443	0.58
mtt	CG9948	2.77	0.251	0.65	0.786795792469443	0.58
mtt	Rpd3	2.4	0.251	0.65	0.786795792469443	0.58
mtt	TfIIFbeta	2.25	0.251	0.65	0.786795792469443	0.58
mtt	trem	2.25	0.251	0.65	0.786795792469443	0.58
mtt	row	2.23	0.251	0.65	0.786795792469443	0.58
mtt	CG6654	2.16	0.251	0.65	0.786795792469443	0.58
mtt	CG6813	2.06	0.251	0.65	0.786795792469443	0.58
mtt	CG4565	2.01	0.251	0.65	0.786795792469443	0.58
mtt	CG17361	1.92	0.251	0.65	0.786795792469443	0.58
mtt	cwo	1.9	0.251	0.65	0.786795792469443	0.58
mtt	CG14441	1.87	0.251	0.65	0.786795792469443	0.58
mtt	CG30403	1.83	0.251	0.65	0.786795792469443	0.58
mtt	Rack1	1.76	0.251	0.65	0.786795792469443	0.58
mtt	l(3)mbt	1.76	0.251	0.65	0.786795792469443	0.58
mtt	CG34340	1.73	0.251	0.65	0.786795792469443	0.58
mtt	CtBP	1.64	0.251	0.65	0.786795792469443	0.58
mtt	Hsf	1.63	0.251	0.65	0.786795792469443	0.58
mtt	hth	1.58	0.251	0.65	0.786795792469443	0.58
mtt	vvl	1.51	0.251	0.65	0.786795792469443	0.58
mtt	Vsx1	1.5	0.251	0.65	0.786795792469443	0.58
mtt	CG32105	1.48	0.251	0.65	0.786795792469443	0.58
mtt	Eip74EF	1.41	0.251	0.65	0.786795792469443	0.58
mtt	dac	1.41	0.251	0.65	0.786795792469443	0.58
mtt	TH1	1.36	0.251	0.65	0.786795792469443	0.58
mtt	ADD1	1.34	0.251	0.65	0.786795792469443	0.58
rgr	ham	9.09	0.088	0.1	0.53748384988657	0.55
rgr	CG3838	4.05	0.088	0.1	0.53748384988657	0.55
rgr	CG17829	3.78	0.088	0.1	0.53748384988657	0.55
rgr	cbt	3.57	0.088	0.1	0.53748384988657	0.55
rgr	CG6683	2.41	0.088	0.1	0.53748384988657	0.55
rgr	kin17	2	0.088	0.1	0.53748384988657	0.55
rgr	CG12659	1.98	0.088	0.1	0.53748384988657	0.55
rgr	luna	1.84	0.088	0.1	0.53748384988657	0.55
rgr	tef	1.8	0.088	0.1	0.53748384988657	0.55
rgr	vvl	1.79	0.088	0.1	0.53748384988657	0.55
rgr	Sox14	1.78	0.088	0.1	0.53748384988657	0.55
rgr	CG6813	1.73	0.088	0.1	0.53748384988657	0.55
rgr	Notch	1.61	0.088	0.1	0.53748384988657	0.55
rgr	CG3163	1.57	0.088	0.1	0.53748384988657	0.55
rgr	CG8216	1.56	0.088	0.1	0.53748384988657	0.55
rgr	spt4	1.56	0.088	0.1	0.53748384988657	0.55
rgr	RpII33	1.55	0.088	0.1	0.53748384988657	0.55
rgr	kn	1.49	0.088	0.1	0.53748384988657	0.55
rgr	Sry-delta	1.49	0.088	0.1	0.53748384988657	0.55
rgr	e(y)2	1.48	0.088	0.1	0.53748384988657	0.55
rgr	CG6907	1.47	0.088	0.1	0.53748384988657	0.55
rgr	CG3065	1.41	0.088	0.1	0.53748384988657	0.55
rgr	fkh	1.33	0.088	0.1	0.53748384988657	0.55
rgr	dimm	1.32	0.088	0.1	0.53748384988657	0.55
rgr	CG45071	1.3	0.088	0.1	0.53748384988657	0.55
rgr	mrn	1.3	0.088	0.1	0.53748384988657	0.55
rgr	foxo	1.28	0.088	0.1	0.53748384988657	0.55
rgr	ADD1	1.24	0.088	0.1	0.53748384988657	0.55
rgr	esn	1.15	0.088	0.1	0.53748384988657	0.55
rgr	Hsf	1.13	0.088	0.1	0.53748384988657	0.55
beta3GalTII	CG32982	8.03	0.059	0.3	0.29277002188456	0.35
beta3GalTII	mrn	4.93	0.059	0.3	0.29277002188456	0.35
beta3GalTII	ppl	3.94	0.059	0.3	0.29277002188456	0.35
beta3GalTII	TH1	3.71	0.059	0.3	0.29277002188456	0.35
beta3GalTII	CG17568	3.41	0.059	0.3	0.29277002188456	0.35
beta3GalTII	Mes4	3.04	0.059	0.3	0.29277002188456	0.35
beta3GalTII	Hmx	2.9	0.059	0.3	0.29277002188456	0.35
beta3GalTII	CG9650	2.86	0.059	0.3	0.29277002188456	0.35
beta3GalTII	CG11723	2.76	0.059	0.3	0.29277002188456	0.35
beta3GalTII	fd68A	2.68	0.059	0.3	0.29277002188456	0.35
beta3GalTII	MED17	2.65	0.059	0.3	0.29277002188456	0.35
beta3GalTII	SoxN	2.56	0.059	0.3	0.29277002188456	0.35
beta3GalTII	Xbp1	2.19	0.059	0.3	0.29277002188456	0.35
beta3GalTII	HP1b	2.18	0.059	0.3	0.29277002188456	0.35
beta3GalTII	CR43670	1.96	0.059	0.3	0.29277002188456	0.35
beta3GalTII	CG8578	1.91	0.059	0.3	0.29277002188456	0.35
beta3GalTII	CG10959	1.82	0.059	0.3	0.29277002188456	0.35
beta3GalTII	CG15073	1.68	0.059	0.3	0.29277002188456	0.35
beta3GalTII	tio	1.64	0.059	0.3	0.29277002188456	0.35
beta3GalTII	dimm	1.63	0.059	0.3	0.29277002188456	0.35
beta3GalTII	CG6907	1.62	0.059	0.3	0.29277002188456	0.35
beta3GalTII	e(y)2	1.54	0.059	0.3	0.29277002188456	0.35
beta3GalTII	CG44247	1.52	0.059	0.3	0.29277002188456	0.35
beta3GalTII	CG8950	1.51	0.059	0.3	0.29277002188456	0.35
beta3GalTII	dve	1.49	0.059	0.3	0.29277002188456	0.35
beta3GalTII	danr	1.48	0.059	0.3	0.29277002188456	0.35
beta3GalTII	CG10654	1.42	0.059	0.3	0.29277002188456	0.35
beta3GalTII	MBD-R2	1.42	0.059	0.3	0.29277002188456	0.35
beta3GalTII	fru	1.39	0.059	0.3	0.29277002188456	0.35
beta3GalTII	MED4	1.39	0.059	0.3	0.29277002188456	0.35
sns	Xbp1	4.96	0.139	0.5	0.428571428571429	0.86
sns	CG14441	4.15	0.139	0.5	0.428571428571429	0.86
sns	CG9650	2.84	0.139	0.5	0.428571428571429	0.86
sns	bi	2.56	0.139	0.5	0.428571428571429	0.86
sns	elB	2.34	0.139	0.5	0.428571428571429	0.86
sns	oc	2.3	0.139	0.5	0.428571428571429	0.86
sns	lov	2.3	0.139	0.5	0.428571428571429	0.86
sns	MED18	2.23	0.139	0.5	0.428571428571429	0.86
sns	Crc	2.19	0.139	0.5	0.428571428571429	0.86
sns	CG4820	2.16	0.139	0.5	0.428571428571429	0.86
sns	CG17568	2	0.139	0.5	0.428571428571429	0.86
sns	CG9705	2	0.139	0.5	0.428571428571429	0.86
sns	Sox102F	1.79	0.139	0.5	0.428571428571429	0.86
sns	Su(var)2-HP2	1.72	0.139	0.5	0.428571428571429	0.86
sns	foxo	1.68	0.139	0.5	0.428571428571429	0.86
sns	hth	1.63	0.139	0.5	0.428571428571429	0.86
sns	Eip93F	1.62	0.139	0.5	0.428571428571429	0.86
sns	CG15073	1.59	0.139	0.5	0.428571428571429	0.86
sns	Notch	1.57	0.139	0.5	0.428571428571429	0.86
sns	CG32700	1.54	0.139	0.5	0.428571428571429	0.86
sns	CG3065	1.53	0.139	0.5	0.428571428571429	0.86
sns	esn	1.52	0.139	0.5	0.428571428571429	0.86
sns	Rbsn-5	1.52	0.139	0.5	0.428571428571429	0.86
sns	Brf	1.51	0.139	0.5	0.428571428571429	0.86
sns	CrebA	1.5	0.139	0.5	0.428571428571429	0.86
sns	Vsx2	1.49	0.139	0.5	0.428571428571429	0.86
sns	ap	1.43	0.139	0.5	0.428571428571429	0.86
sns	CG3726	1.42	0.139	0.5	0.428571428571429	0.86
sns	ADD1	1.39	0.139	0.5	0.428571428571429	0.86
sns	ppl	1.34	0.139	0.5	0.428571428571429	0.86
CG8258	Xbp1	12.4	0.07	0.56	0.53748384988657	0.51
CG8258	Ets65A	5.66	0.07	0.56	0.53748384988657	0.51
CG8258	CG3163	5.51	0.07	0.56	0.53748384988657	0.51
CG8258	vvl	3.85	0.07	0.56	0.53748384988657	0.51
CG8258	CG11294	3.27	0.07	0.56	0.53748384988657	0.51
CG8258	CG6254	3.26	0.07	0.56	0.53748384988657	0.51
CG8258	CG4820	3.14	0.07	0.56	0.53748384988657	0.51
CG8258	ham	3.11	0.07	0.56	0.53748384988657	0.51
CG8258	CG8924	3.09	0.07	0.56	0.53748384988657	0.51
CG8258	TfAP-2	2.8	0.07	0.56	0.53748384988657	0.51
CG8258	CG11317	2.79	0.07	0.56	0.53748384988657	0.51
CG8258	CG17829	2.71	0.07	0.56	0.53748384988657	0.51
CG8258	aop	2.56	0.07	0.56	0.53748384988657	0.51
CG8258	Lim3	2.56	0.07	0.56	0.53748384988657	0.51
CG8258	CG42748	2.44	0.07	0.56	0.53748384988657	0.51
CG8258	Eip74EF	2.38	0.07	0.56	0.53748384988657	0.51
CG8258	fkh	2.38	0.07	0.56	0.53748384988657	0.51
CG8258	MED18	2.29	0.07	0.56	0.53748384988657	0.51
CG8258	CG44247	2.29	0.07	0.56	0.53748384988657	0.51
CG8258	Octbeta2R	2.26	0.07	0.56	0.53748384988657	0.51
CG8258	fd68A	1.99	0.07	0.56	0.53748384988657	0.51
CG8258	Opbp	1.97	0.07	0.56	0.53748384988657	0.51
CG8258	CG8216	1.93	0.07	0.56	0.53748384988657	0.51
CG8258	MED17	1.92	0.07	0.56	0.53748384988657	0.51
CG8258	E2f1	1.88	0.07	0.56	0.53748384988657	0.51
CG8258	D	1.88	0.07	0.56	0.53748384988657	0.51
CG8258	ap	1.85	0.07	0.56	0.53748384988657	0.51
CG8258	zf30C	1.8	0.07	0.56	0.53748384988657	0.51
CG8258	cbt	1.79	0.07	0.56	0.53748384988657	0.51
CG8258	Dll	1.73	0.07	0.56	0.53748384988657	0.51
Pgi	GATAd	15.19	0.262	0.74	0.683130051063973	0.77
Pgi	E2f1	6.71	0.262	0.74	0.683130051063973	0.77
Pgi	oc	6.48	0.262	0.74	0.683130051063973	0.77
Pgi	noc	6.29	0.262	0.74	0.683130051063973	0.77
Pgi	phol	5.28	0.262	0.74	0.683130051063973	0.77
Pgi	CG30403	4.82	0.262	0.74	0.683130051063973	0.77
Pgi	Camta	4.6	0.262	0.74	0.683130051063973	0.77
Pgi	CG10654	4.45	0.262	0.74	0.683130051063973	0.77
Pgi	elB	4.21	0.262	0.74	0.683130051063973	0.77
Pgi	Su(z)12	4.08	0.262	0.74	0.683130051063973	0.77
Pgi	bsh	3.97	0.262	0.74	0.683130051063973	0.77
Pgi	ab	3.88	0.262	0.74	0.683130051063973	0.77
Pgi	ap	3.84	0.262	0.74	0.683130051063973	0.77
Pgi	CG8216	3.7	0.262	0.74	0.683130051063973	0.77
Pgi	Xbp1	3.64	0.262	0.74	0.683130051063973	0.77
Pgi	Rbf	3.56	0.262	0.74	0.683130051063973	0.77
Pgi	aop	3.43	0.262	0.74	0.683130051063973	0.77
Pgi	fd68A	3.4	0.262	0.74	0.683130051063973	0.77
Pgi	bi	3.37	0.262	0.74	0.683130051063973	0.77
Pgi	Crc	3.17	0.262	0.74	0.683130051063973	0.77
Pgi	CG42748	3.13	0.262	0.74	0.683130051063973	0.77
Pgi	vvl	3.13	0.262	0.74	0.683130051063973	0.77
Pgi	Hakai	2.84	0.262	0.74	0.683130051063973	0.77
Pgi	Eip74EF	2.83	0.262	0.74	0.683130051063973	0.77
Pgi	CG32982	2.76	0.262	0.74	0.683130051063973	0.77
Pgi	CG11414	2.55	0.262	0.74	0.683130051063973	0.77
Pgi	Dnz1	2.53	0.262	0.74	0.683130051063973	0.77
Pgi	dm	2.53	0.262	0.74	0.683130051063973	0.77
Pgi	ppl	2.51	0.262	0.74	0.683130051063973	0.77
Pgi	dbr	2.51	0.262	0.74	0.683130051063973	0.77
CG34219	toy	6.65	0.088	0.28	0.382970843102535	0.53
CG34219	tio	4.77	0.088	0.28	0.382970843102535	0.53
CG34219	Stat92E	4.12	0.088	0.28	0.382970843102535	0.53
CG34219	Sox102F	3.39	0.088	0.28	0.382970843102535	0.53
CG34219	cbt	3.37	0.088	0.28	0.382970843102535	0.53
CG34219	mrn	2.91	0.088	0.28	0.382970843102535	0.53
CG34219	Sox14	2.71	0.088	0.28	0.382970843102535	0.53
CG34219	Sry-delta	2.58	0.088	0.28	0.382970843102535	0.53
CG34219	ktub	2.36	0.088	0.28	0.382970843102535	0.53
CG34219	Lmpt	2.23	0.088	0.28	0.382970843102535	0.53
CG34219	CG32700	2.21	0.088	0.28	0.382970843102535	0.53
CG34219	CG42748	2.07	0.088	0.28	0.382970843102535	0.53
CG34219	vvl	2.04	0.088	0.28	0.382970843102535	0.53
CG34219	ph-p	2	0.088	0.28	0.382970843102535	0.53
CG34219	Opbp	1.91	0.088	0.28	0.382970843102535	0.53
CG34219	CG43689	1.76	0.088	0.28	0.382970843102535	0.53
CG34219	MED4	1.74	0.088	0.28	0.382970843102535	0.53
CG34219	bab1	1.72	0.088	0.28	0.382970843102535	0.53
CG34219	foxo	1.65	0.088	0.28	0.382970843102535	0.53
CG34219	Ssl1	1.62	0.088	0.28	0.382970843102535	0.53
CG34219	Mef2	1.61	0.088	0.28	0.382970843102535	0.53
CG34219	Xrp1	1.48	0.088	0.28	0.382970843102535	0.53
CG34219	luna	1.44	0.088	0.28	0.382970843102535	0.53
CG34219	kin17	1.44	0.088	0.28	0.382970843102535	0.53
CG34219	RpII33	1.38	0.088	0.28	0.382970843102535	0.53
CG34219	dve	1.38	0.088	0.28	0.382970843102535	0.53
CG34219	jing	1.34	0.088	0.28	0.382970843102535	0.53
CG34219	CG34340	1.34	0.088	0.28	0.382970843102535	0.53
CG34219	CG10959	1.32	0.088	0.28	0.382970843102535	0.53
CG34219	tara	1.31	0.088	0.28	0.382970843102535	0.53
CG8216	Sox102F	11.54	1.443	0.68	0.74535599249993	0.23
CG8216	GATAd	7.26	1.443	0.68	0.74535599249993	0.23
CG8216	zf30C	6.01	1.443	0.68	0.74535599249993	0.23
CG8216	toy	6	1.443	0.68	0.74535599249993	0.23
CG8216	ap	5.64	1.443	0.68	0.74535599249993	0.23
CG8216	cbt	5.38	1.443	0.68	0.74535599249993	0.23
CG8216	ppl	5.34	1.443	0.68	0.74535599249993	0.23
CG8216	CG3838	4.31	1.443	0.68	0.74535599249993	0.23
CG8216	CG12299	4.22	1.443	0.68	0.74535599249993	0.23
CG8216	zfh1	3.21	1.443	0.68	0.74535599249993	0.23
CG8216	E2f2	3	1.443	0.68	0.74535599249993	0.23
CG8216	CrebA	2.81	1.443	0.68	0.74535599249993	0.23
CG8216	spt4	2.77	1.443	0.68	0.74535599249993	0.23
CG8216	dm	2.7	1.443	0.68	0.74535599249993	0.23
CG8216	Lim3	2.68	1.443	0.68	0.74535599249993	0.23
CG8216	CG7368	2.66	1.443	0.68	0.74535599249993	0.23
CG8216	ab	2.61	1.443	0.68	0.74535599249993	0.23
CG8216	cwo	2.45	1.443	0.68	0.74535599249993	0.23
CG8216	CG3847	2.38	1.443	0.68	0.74535599249993	0.23
CG8216	aop	2.37	1.443	0.68	0.74535599249993	0.23
CG8216	scro	2.27	1.443	0.68	0.74535599249993	0.23
CG8216	Su(z)12	2.19	1.443	0.68	0.74535599249993	0.23
CG8216	ecd	2.1	1.443	0.68	0.74535599249993	0.23
CG8216	CG11696	1.98	1.443	0.68	0.74535599249993	0.23
CG8216	MED17	1.94	1.443	0.68	0.74535599249993	0.23
CG8216	tio	1.93	1.443	0.68	0.74535599249993	0.23
CG8216	Camta	1.86	1.443	0.68	0.74535599249993	0.23
CG8216	elB	1.78	1.443	0.68	0.74535599249993	0.23
CG8216	CtBP	1.75	1.443	0.68	0.74535599249993	0.23
CG8216	Rpd3	1.72	1.443	0.68	0.74535599249993	0.23
PPO2	ham	6.22	0.065	0.39	1	0.73
PPO2	CG3847	4.55	0.065	0.39	1	0.73
PPO2	dm	2.73	0.065	0.39	1	0.73
PPO2	CG8216	2.6	0.065	0.39	1	0.73
PPO2	CG12391	2.37	0.065	0.39	1	0.73
PPO2	CG6254	2.34	0.065	0.39	1	0.73
PPO2	zfh1	2.32	0.065	0.39	1	0.73
PPO2	Dnz1	2.3	0.065	0.39	1	0.73
PPO2	Sox21b	2.3	0.065	0.39	1	0.73
PPO2	tara	2.24	0.065	0.39	1	0.73
PPO2	sim	1.99	0.065	0.39	1	0.73
PPO2	CG4820	1.83	0.065	0.39	1	0.73
PPO2	Trf	1.79	0.065	0.39	1	0.73
PPO2	CG44247	1.73	0.065	0.39	1	0.73
PPO2	Sox102F	1.65	0.065	0.39	1	0.73
PPO2	Rbf	1.64	0.065	0.39	1	0.73
PPO2	CG45071	1.64	0.065	0.39	1	0.73
PPO2	CG3815	1.62	0.065	0.39	1	0.73
PPO2	CG9215	1.58	0.065	0.39	1	0.73
PPO2	trem	1.55	0.065	0.39	1	0.73
PPO2	Hr39	1.51	0.065	0.39	1	0.73
PPO2	CG11294	1.46	0.065	0.39	1	0.73
PPO2	br	1.45	0.065	0.39	1	0.73
PPO2	GATAd	1.42	0.065	0.39	1	0.73
PPO2	D	1.42	0.065	0.39	1	0.73
PPO2	Camta	1.42	0.065	0.39	1	0.73
PPO2	fd68A	1.38	0.065	0.39	1	0.73
PPO2	elB	1.37	0.065	0.39	1	0.73
PPO2	Rpd3	1.35	0.065	0.39	1	0.73
PPO2	CG11723	1.34	0.065	0.39	1	0.73
CG13743	hpo	6.97	0.252	0.59	1	0.67
CG13743	ham	5.36	0.252	0.59	1	0.67
CG13743	mod	4.13	0.252	0.59	1	0.67
CG13743	rgr	3.55	0.252	0.59	1	0.67
CG13743	mor	3.5	0.252	0.59	1	0.67
CG13743	Bx	3.28	0.252	0.59	1	0.67
CG13743	sim	3.08	0.252	0.59	1	0.67
CG13743	CG6654	2.89	0.252	0.59	1	0.67
CG13743	apt	2.83	0.252	0.59	1	0.67
CG13743	CG11414	2.78	0.252	0.59	1	0.67
CG13743	CG9215	2.75	0.252	0.59	1	0.67
CG13743	noc	2.69	0.252	0.59	1	0.67
CG13743	cbt	2.66	0.252	0.59	1	0.67
CG13743	Octbeta2R	2.61	0.252	0.59	1	0.67
CG13743	CG32105	2.5	0.252	0.59	1	0.67
CG13743	Stat92E	2.41	0.252	0.59	1	0.67
CG13743	CG3838	2.39	0.252	0.59	1	0.67
CG13743	Chrac-14	2.35	0.252	0.59	1	0.67
CG13743	CG11696	2.33	0.252	0.59	1	0.67
CG13743	bab1	2.3	0.252	0.59	1	0.67
CG13743	Xbp1	2.19	0.252	0.59	1	0.67
CG13743	CG11317	2.15	0.252	0.59	1	0.67
CG13743	CG4676	2.08	0.252	0.59	1	0.67
CG13743	TfIIFbeta	2.06	0.252	0.59	1	0.67
CG13743	foxo	2.06	0.252	0.59	1	0.67
CG13743	CG1792	1.99	0.252	0.59	1	0.67
CG13743	nvy	1.99	0.252	0.59	1	0.67
CG13743	dbr	1.81	0.252	0.59	1	0.67
CG13743	Sce	1.81	0.252	0.59	1	0.67
CG13743	pros	1.8	0.252	0.59	1	0.67
Dbp45A	Side	9.87	0.039	0.3	0.258198889747161	0.54
Dbp45A	svp	5.14	0.039	0.3	0.258198889747161	0.54
Dbp45A	Stat92E	3.32	0.039	0.3	0.258198889747161	0.54
Dbp45A	CG12391	3.08	0.039	0.3	0.258198889747161	0.54
Dbp45A	nvy	2.73	0.039	0.3	0.258198889747161	0.54
Dbp45A	CG1792	2.7	0.039	0.3	0.258198889747161	0.54
Dbp45A	MED17	2.3	0.039	0.3	0.258198889747161	0.54
Dbp45A	elB	2.24	0.039	0.3	0.258198889747161	0.54
Dbp45A	HmgD	2.11	0.039	0.3	0.258198889747161	0.54
Dbp45A	Atf3	2.05	0.039	0.3	0.258198889747161	0.54
Dbp45A	noc	1.99	0.039	0.3	0.258198889747161	0.54
Dbp45A	GATAd	1.89	0.039	0.3	0.258198889747161	0.54
Dbp45A	CG3163	1.79	0.039	0.3	0.258198889747161	0.54
Dbp45A	grp	1.71	0.039	0.3	0.258198889747161	0.54
Dbp45A	Taf5	1.67	0.039	0.3	0.258198889747161	0.54
Dbp45A	tj	1.63	0.039	0.3	0.258198889747161	0.54
Dbp45A	dimm	1.56	0.039	0.3	0.258198889747161	0.54
Dbp45A	Sry-delta	1.56	0.039	0.3	0.258198889747161	0.54
Dbp45A	ap	1.5	0.039	0.3	0.258198889747161	0.54
Dbp45A	Awh	1.5	0.039	0.3	0.258198889747161	0.54
Dbp45A	MED4	1.49	0.039	0.3	0.258198889747161	0.54
Dbp45A	hth	1.48	0.039	0.3	0.258198889747161	0.54
Dbp45A	phol	1.44	0.039	0.3	0.258198889747161	0.54
Dbp45A	Su(var)2-HP2	1.39	0.039	0.3	0.258198889747161	0.54
Dbp45A	CrebA	1.38	0.039	0.3	0.258198889747161	0.54
Dbp45A	CG10654	1.32	0.039	0.3	0.258198889747161	0.54
Dbp45A	hng1	1.31	0.039	0.3	0.258198889747161	0.54
Dbp45A	CG11696	1.27	0.039	0.3	0.258198889747161	0.54
Dbp45A	sr	1.22	0.039	0.3	0.258198889747161	0.54
Dbp45A	danr	1.21	0.039	0.3	0.258198889747161	0.54
CG8080	CG9948	8.79	0.055	0.67	1	0.72
CG8080	NK7.1	7.56	0.055	0.67	1	0.72
CG8080	Rbsn-5	7.42	0.055	0.67	1	0.72
CG8080	ph-p	6.05	0.055	0.67	1	0.72
CG8080	tj	4.76	0.055	0.67	1	0.72
CG8080	CkIIalpha-i1	4.56	0.055	0.67	1	0.72
CG8080	Su(var)2-HP2	4.3	0.055	0.67	1	0.72
CG8080	CG3726	3.82	0.055	0.67	1	0.72
CG8080	Bap55	3.35	0.055	0.67	1	0.72
CG8080	CG42748	3.28	0.055	0.67	1	0.72
CG8080	e(y)2	3.17	0.055	0.67	1	0.72
CG8080	RpII33	2.78	0.055	0.67	1	0.72
CG8080	Vsx2	2.65	0.055	0.67	1	0.72
CG8080	Camta	2.47	0.055	0.67	1	0.72
CG8080	CG9705	2.26	0.055	0.67	1	0.72
CG8080	oc	2.14	0.055	0.67	1	0.72
CG8080	luna	2.05	0.055	0.67	1	0.72
CG8080	CG6689	1.95	0.055	0.67	1	0.72
CG8080	CG11723	1.93	0.055	0.67	1	0.72
CG8080	CrebA	1.85	0.055	0.67	1	0.72
CG8080	fd68A	1.83	0.055	0.67	1	0.72
CG8080	CG11294	1.81	0.055	0.67	1	0.72
CG8080	mod	1.74	0.055	0.67	1	0.72
CG8080	GATAd	1.71	0.055	0.67	1	0.72
CG8080	fru	1.68	0.055	0.67	1	0.72
CG8080	Vsx1	1.68	0.055	0.67	1	0.72
CG8080	CG2889	1.58	0.055	0.67	1	0.72
CG8080	CG14711	1.53	0.055	0.67	1	0.72
CG8080	Atf3	1.48	0.055	0.67	1	0.72
CG8080	E2f1	1.43	0.055	0.67	1	0.72
CG8078	bon	6.2	0.05	0.38	0.124034734589208	0.36
CG8078	CG10209	5.61	0.05	0.38	0.124034734589208	0.36
CG8078	Vsx1	4.16	0.05	0.38	0.124034734589208	0.36
CG8078	sr	3.58	0.05	0.38	0.124034734589208	0.36
CG8078	mrn	3.5	0.05	0.38	0.124034734589208	0.36
CG8078	Bx	3.49	0.05	0.38	0.124034734589208	0.36
CG8078	Rbf	3.4	0.05	0.38	0.124034734589208	0.36
CG8078	Vsx2	2.9	0.05	0.38	0.124034734589208	0.36
CG8078	luna	2.45	0.05	0.38	0.124034734589208	0.36
CG8078	CG3065	2.4	0.05	0.38	0.124034734589208	0.36
CG8078	cbt	2.33	0.05	0.38	0.124034734589208	0.36
CG8078	run	2.11	0.05	0.38	0.124034734589208	0.36
CG8078	NELF-B	1.94	0.05	0.38	0.124034734589208	0.36
CG8078	Side	1.92	0.05	0.38	0.124034734589208	0.36
CG8078	rn	1.92	0.05	0.38	0.124034734589208	0.36
CG8078	CG30403	1.89	0.05	0.38	0.124034734589208	0.36
CG8078	CG32532	1.78	0.05	0.38	0.124034734589208	0.36
CG8078	CG9705	1.75	0.05	0.38	0.124034734589208	0.36
CG8078	Lmpt	1.73	0.05	0.38	0.124034734589208	0.36
CG8078	Sox102F	1.61	0.05	0.38	0.124034734589208	0.36
CG8078	dalao	1.49	0.05	0.38	0.124034734589208	0.36
CG8078	TFAM	1.48	0.05	0.38	0.124034734589208	0.36
CG8078	scro	1.4	0.05	0.38	0.124034734589208	0.36
CG8078	Sap30	1.34	0.05	0.38	0.124034734589208	0.36
CG8078	foxo	1.26	0.05	0.38	0.124034734589208	0.36
CG8078	CG11317	1.24	0.05	0.38	0.124034734589208	0.36
CG8078	Eip74EF	1.22	0.05	0.38	0.124034734589208	0.36
CG8078	pdm3	1.17	0.05	0.38	0.124034734589208	0.36
CG8078	MED28	1.14	0.05	0.38	0.124034734589208	0.36
CG8078	CG11294	1.12	0.05	0.38	0.124034734589208	0.36
GstE13	vvl	8.23	0.078	0.8	0.856348838577675	0.39
GstE13	Hsf	7.7	0.078	0.8	0.856348838577675	0.39
GstE13	Crc	7.51	0.078	0.8	0.856348838577675	0.39
GstE13	CG11317	6.26	0.078	0.8	0.856348838577675	0.39
GstE13	hth	5.68	0.078	0.8	0.856348838577675	0.39
GstE13	Xbp1	5.53	0.078	0.8	0.856348838577675	0.39
GstE13	Eip93F	5.17	0.078	0.8	0.856348838577675	0.39
GstE13	CG18265	4.65	0.078	0.8	0.856348838577675	0.39
GstE13	CG2889	4.64	0.078	0.8	0.856348838577675	0.39
GstE13	fd68A	4.54	0.078	0.8	0.856348838577675	0.39
GstE13	ecd	4.53	0.078	0.8	0.856348838577675	0.39
GstE13	zfh1	4.4	0.078	0.8	0.856348838577675	0.39
GstE13	CG4565	3.92	0.078	0.8	0.856348838577675	0.39
GstE13	CG10959	3.58	0.078	0.8	0.856348838577675	0.39
GstE13	CG3163	3.44	0.078	0.8	0.856348838577675	0.39
GstE13	Rack1	3.43	0.078	0.8	0.856348838577675	0.39
GstE13	ppl	3.32	0.078	0.8	0.856348838577675	0.39
GstE13	apt	3.26	0.078	0.8	0.856348838577675	0.39
GstE13	bi	3.19	0.078	0.8	0.856348838577675	0.39
GstE13	CG9650	3.11	0.078	0.8	0.856348838577675	0.39
GstE13	TfAP-2	3.06	0.078	0.8	0.856348838577675	0.39
GstE13	esn	2.81	0.078	0.8	0.856348838577675	0.39
GstE13	CG8950	2.74	0.078	0.8	0.856348838577675	0.39
GstE13	toy	2.66	0.078	0.8	0.856348838577675	0.39
GstE13	lov	2.58	0.078	0.8	0.856348838577675	0.39
GstE13	CG12391	2.52	0.078	0.8	0.856348838577675	0.39
GstE13	Dnz1	2.5	0.078	0.8	0.856348838577675	0.39
GstE13	Sry-delta	2.49	0.078	0.8	0.856348838577675	0.39
GstE13	CtBP	2.46	0.078	0.8	0.856348838577675	0.39
GstE13	CG8765	2.44	0.078	0.8	0.856348838577675	0.39
CG42382	phol	5.38	0.041	0.42	0.258198889747161	0.36
CG42382	NELF-B	5.31	0.041	0.42	0.258198889747161	0.36
CG42382	esn	4.25	0.041	0.42	0.258198889747161	0.36
CG42382	kn	4.1	0.041	0.42	0.258198889747161	0.36
CG42382	bi	3.22	0.041	0.42	0.258198889747161	0.36
CG42382	RunxB	2.95	0.041	0.42	0.258198889747161	0.36
CG42382	CG9948	2.75	0.041	0.42	0.258198889747161	0.36
CG42382	Kdm2	2.65	0.041	0.42	0.258198889747161	0.36
CG42382	pdm3	2.44	0.041	0.42	0.258198889747161	0.36
CG42382	tara	2.43	0.041	0.42	0.258198889747161	0.36
CG42382	CG6163	2.42	0.041	0.42	0.258198889747161	0.36
CG42382	mor	2.35	0.041	0.42	0.258198889747161	0.36
CG42382	Cdc5	2.33	0.041	0.42	0.258198889747161	0.36
CG42382	CG9215	2.14	0.041	0.42	0.258198889747161	0.36
CG42382	CG11723	1.98	0.041	0.42	0.258198889747161	0.36
CG42382	Crc	1.89	0.041	0.42	0.258198889747161	0.36
CG42382	CG4676	1.86	0.041	0.42	0.258198889747161	0.36
CG42382	rn	1.72	0.041	0.42	0.258198889747161	0.36
CG42382	noc	1.67	0.041	0.42	0.258198889747161	0.36
CG42382	GATAd	1.66	0.041	0.42	0.258198889747161	0.36
CG42382	Sry-delta	1.65	0.041	0.42	0.258198889747161	0.36
CG42382	CG14711	1.61	0.041	0.42	0.258198889747161	0.36
CG42382	e(y)2	1.6	0.041	0.42	0.258198889747161	0.36
CG42382	Chrac-14	1.56	0.041	0.42	0.258198889747161	0.36
CG42382	Sox14	1.54	0.041	0.42	0.258198889747161	0.36
CG42382	ey	1.53	0.041	0.42	0.258198889747161	0.36
CG42382	run	1.51	0.041	0.42	0.258198889747161	0.36
CG42382	Bx	1.5	0.041	0.42	0.258198889747161	0.36
CG42382	Rbf	1.47	0.041	0.42	0.258198889747161	0.36
CG42382	CrebA	1.47	0.041	0.42	0.258198889747161	0.36
CG8027	aop	6.27	0.089	0.66	0.333333333333333	0.77
CG8027	Trf	6.1	0.089	0.66	0.333333333333333	0.77
CG8027	CG3847	5.82	0.089	0.66	0.333333333333333	0.77
CG8027	Stat92E	5.52	0.089	0.66	0.333333333333333	0.77
CG8027	elB	4.34	0.089	0.66	0.333333333333333	0.77
CG8027	CG6689	3.79	0.089	0.66	0.333333333333333	0.77
CG8027	Side	3.69	0.089	0.66	0.333333333333333	0.77
CG8027	br	3.66	0.089	0.66	0.333333333333333	0.77
CG8027	ppl	3.25	0.089	0.66	0.333333333333333	0.77
CG8027	sr	3.12	0.089	0.66	0.333333333333333	0.77
CG8027	Dnz1	3.01	0.089	0.66	0.333333333333333	0.77
CG8027	CG11085	2.81	0.089	0.66	0.333333333333333	0.77
CG8027	CG32105	2.81	0.089	0.66	0.333333333333333	0.77
CG8027	dbr	2.63	0.089	0.66	0.333333333333333	0.77
CG8027	MBD-R2	2.6	0.089	0.66	0.333333333333333	0.77
CG8027	Lim3	2.41	0.089	0.66	0.333333333333333	0.77
CG8027	dve	2.1	0.089	0.66	0.333333333333333	0.77
CG8027	cwo	2.09	0.089	0.66	0.333333333333333	0.77
CG8027	Camta	2.07	0.089	0.66	0.333333333333333	0.77
CG8027	CG30403	1.98	0.089	0.66	0.333333333333333	0.77
CG8027	nvy	1.95	0.089	0.66	0.333333333333333	0.77
CG8027	CG9650	1.84	0.089	0.66	0.333333333333333	0.77
CG8027	run	1.76	0.089	0.66	0.333333333333333	0.77
CG8027	ecd	1.71	0.089	0.66	0.333333333333333	0.77
CG8027	Dh44-R2	1.64	0.089	0.66	0.333333333333333	0.77
CG8027	TfIIFbeta	1.57	0.089	0.66	0.333333333333333	0.77
CG8027	Crc	1.57	0.089	0.66	0.333333333333333	0.77
CG8027	CG14711	1.52	0.089	0.66	0.333333333333333	0.77
CG8027	CG12659	1.51	0.089	0.66	0.333333333333333	0.77
CG8027	ph-p	1.49	0.089	0.66	0.333333333333333	0.77
CG30343	CG30403	8.64	0.031	0.78	1	0.86
CG30343	TfAP-2	5.93	0.031	0.78	1	0.86
CG30343	Sap30	5.4	0.031	0.78	1	0.86
CG30343	e(y)2	4.91	0.031	0.78	1	0.86
CG30343	mrn	4.48	0.031	0.78	1	0.86
CG30343	toy	4.36	0.031	0.78	1	0.86
CG30343	CG12391	4.02	0.031	0.78	1	0.86
CG30343	CG6163	3.63	0.031	0.78	1	0.86
CG30343	Vsx2	3.61	0.031	0.78	1	0.86
CG30343	hth	3.45	0.031	0.78	1	0.86
CG30343	Xrp1	3.34	0.031	0.78	1	0.86
CG30343	ap	3.07	0.031	0.78	1	0.86
CG30343	Xbp1	2.96	0.031	0.78	1	0.86
CG30343	Sce	2.94	0.031	0.78	1	0.86
CG30343	Rack1	2.87	0.031	0.78	1	0.86
CG30343	dm	2.87	0.031	0.78	1	0.86
CG30343	esn	2.83	0.031	0.78	1	0.86
CG30343	Hsf	2.82	0.031	0.78	1	0.86
CG30343	MED4	2.72	0.031	0.78	1	0.86
CG30343	dalao	2.57	0.031	0.78	1	0.86
CG30343	CG6907	2.42	0.031	0.78	1	0.86
CG30343	CG3815	2.36	0.031	0.78	1	0.86
CG30343	CG42748	2.35	0.031	0.78	1	0.86
CG30343	CG17361	2.33	0.031	0.78	1	0.86
CG30343	kn	2.29	0.031	0.78	1	0.86
CG30343	ct	2.2	0.031	0.78	1	0.86
CG30343	Crc	2.16	0.031	0.78	1	0.86
CG30343	CG44247	2.16	0.031	0.78	1	0.86
CG30343	CG9650	2.1	0.031	0.78	1	0.86
CG30343	Awh	2.09	0.031	0.78	1	0.86
CG2063	CG4565	6.77	0.07	0.68	0.447213595499958	0.8
CG2063	Crc	6.29	0.07	0.68	0.447213595499958	0.8
CG2063	l(3)mbt	5.99	0.07	0.68	0.447213595499958	0.8
CG2063	CG3847	5.83	0.07	0.68	0.447213595499958	0.8
CG2063	CG11317	5.6	0.07	0.68	0.447213595499958	0.8
CG2063	Hakai	3.85	0.07	0.68	0.447213595499958	0.8
CG2063	tara	3.45	0.07	0.68	0.447213595499958	0.8
CG2063	HP1b	3.29	0.07	0.68	0.447213595499958	0.8
CG2063	CG12299	3.22	0.07	0.68	0.447213595499958	0.8
CG2063	Vsx1	3.15	0.07	0.68	0.447213595499958	0.8
CG2063	CG6689	3.12	0.07	0.68	0.447213595499958	0.8
CG2063	dbr	3.02	0.07	0.68	0.447213595499958	0.8
CG2063	CG14711	3	0.07	0.68	0.447213595499958	0.8
CG2063	scro	2.99	0.07	0.68	0.447213595499958	0.8
CG2063	phol	2.69	0.07	0.68	0.447213595499958	0.8
CG2063	run	2.48	0.07	0.68	0.447213595499958	0.8
CG2063	Dad	2.43	0.07	0.68	0.447213595499958	0.8
CG2063	CG17829	2.37	0.07	0.68	0.447213595499958	0.8
CG2063	erm	2.33	0.07	0.68	0.447213595499958	0.8
CG2063	tsh	2.29	0.07	0.68	0.447213595499958	0.8
CG2063	CG18265	2.25	0.07	0.68	0.447213595499958	0.8
CG2063	dalao	2.21	0.07	0.68	0.447213595499958	0.8
CG2063	Awh	2.2	0.07	0.68	0.447213595499958	0.8
CG2063	Octbeta2R	2.17	0.07	0.68	0.447213595499958	0.8
CG2063	noc	2.15	0.07	0.68	0.447213595499958	0.8
CG2063	vvl	2.14	0.07	0.68	0.447213595499958	0.8
CG2063	CG6254	2.06	0.07	0.68	0.447213595499958	0.8
CG2063	GATAd	1.98	0.07	0.68	0.447213595499958	0.8
CG2063	CG7368	1.92	0.07	0.68	0.447213595499958	0.8
CG2063	Sox102F	1.83	0.07	0.68	0.447213595499958	0.8
CG13739	ey	6.85	1.026	0.07	0.428571428571429	0.34
CG13739	Eip74EF	5.39	1.026	0.07	0.428571428571429	0.34
CG13739	phol	5.37	1.026	0.07	0.428571428571429	0.34
CG13739	CG3838	5.3	1.026	0.07	0.428571428571429	0.34
CG13739	Hmx	5.06	1.026	0.07	0.428571428571429	0.34
CG13739	CG11294	3.76	1.026	0.07	0.428571428571429	0.34
CG13739	CG1792	3.65	1.026	0.07	0.428571428571429	0.34
CG13739	Lim3	3.56	1.026	0.07	0.428571428571429	0.34
CG13739	CG6813	3.5	1.026	0.07	0.428571428571429	0.34
CG13739	CG3065	3.41	1.026	0.07	0.428571428571429	0.34
CG13739	Sox21b	3.38	1.026	0.07	0.428571428571429	0.34
CG13739	e(y)2	3.09	1.026	0.07	0.428571428571429	0.34
CG13739	CG43689	3.02	1.026	0.07	0.428571428571429	0.34
CG13739	CG13123	2.91	1.026	0.07	0.428571428571429	0.34
CG13739	NELF-B	2.63	1.026	0.07	0.428571428571429	0.34
CG13739	sim	2.59	1.026	0.07	0.428571428571429	0.34
CG13739	D	2.58	1.026	0.07	0.428571428571429	0.34
CG13739	ap	2.44	1.026	0.07	0.428571428571429	0.34
CG13739	NFAT	2.36	1.026	0.07	0.428571428571429	0.34
CG13739	vfl	2.32	1.026	0.07	0.428571428571429	0.34
CG13739	ham	2.29	1.026	0.07	0.428571428571429	0.34
CG13739	CR43670	2.22	1.026	0.07	0.428571428571429	0.34
CG13739	Rbsn-5	2.14	1.026	0.07	0.428571428571429	0.34
CG13739	CG30403	2.12	1.026	0.07	0.428571428571429	0.34
CG13739	Ssl1	2.05	1.026	0.07	0.428571428571429	0.34
CG13739	CG3815	1.99	1.026	0.07	0.428571428571429	0.34
CG13739	SoxN	1.93	1.026	0.07	0.428571428571429	0.34
CG13739	CG8578	1.88	1.026	0.07	0.428571428571429	0.34
CG13739	Crc	1.77	1.026	0.07	0.428571428571429	0.34
CG13739	tup	1.76	1.026	0.07	0.428571428571429	0.34
Pdk	sim	10.13	0.241	0.45	1	0.91
Pdk	Mef2	5.49	0.241	0.45	1	0.91
Pdk	CG42748	4.36	0.241	0.45	1	0.91
Pdk	CG3065	4.34	0.241	0.45	1	0.91
Pdk	luna	4.03	0.241	0.45	1	0.91
Pdk	Stat92E	3.65	0.241	0.45	1	0.91
Pdk	Hr39	3.09	0.241	0.45	1	0.91
Pdk	dac	2.84	0.241	0.45	1	0.91
Pdk	CG10654	2.78	0.241	0.45	1	0.91
Pdk	pros	2.57	0.241	0.45	1	0.91
Pdk	toy	2.35	0.241	0.45	1	0.91
Pdk	ecd	2.23	0.241	0.45	1	0.91
Pdk	Lim3	2.2	0.241	0.45	1	0.91
Pdk	Camta	2.12	0.241	0.45	1	0.91
Pdk	Atf-2	2.07	0.241	0.45	1	0.91
Pdk	CG6254	1.98	0.241	0.45	1	0.91
Pdk	kn	1.97	0.241	0.45	1	0.91
Pdk	hth	1.96	0.241	0.45	1	0.91
Pdk	CG8216	1.91	0.241	0.45	1	0.91
Pdk	ash2	1.86	0.241	0.45	1	0.91
Pdk	mrn	1.82	0.241	0.45	1	0.91
Pdk	Hakai	1.81	0.241	0.45	1	0.91
Pdk	MED28	1.78	0.241	0.45	1	0.91
Pdk	noc	1.76	0.241	0.45	1	0.91
Pdk	hng1	1.75	0.241	0.45	1	0.91
Pdk	elB	1.75	0.241	0.45	1	0.91
Pdk	CrebA	1.69	0.241	0.45	1	0.91
Pdk	Kdm2	1.65	0.241	0.45	1	0.91
Pdk	CG4328	1.62	0.241	0.45	1	0.91
Pdk	CG3815	1.6	0.241	0.45	1	0.91
CG1888	Chrac-14	5.47	0.063	0.71	0.683130051063973	0.93
CG1888	CG15073	5.29	0.063	0.71	0.683130051063973	0.93
CG1888	CG17829	4.72	0.063	0.71	0.683130051063973	0.93
CG1888	CG6654	3.96	0.063	0.71	0.683130051063973	0.93
CG1888	sr	3.88	0.063	0.71	0.683130051063973	0.93
CG1888	Eip74EF	3.63	0.063	0.71	0.683130051063973	0.93
CG1888	Sap30	3.48	0.063	0.71	0.683130051063973	0.93
CG1888	erm	3.42	0.063	0.71	0.683130051063973	0.93
CG1888	CG44247	3.21	0.063	0.71	0.683130051063973	0.93
CG1888	CG9705	2.75	0.063	0.71	0.683130051063973	0.93
CG1888	Su(z)12	2.56	0.063	0.71	0.683130051063973	0.93
CG1888	Side	2.55	0.063	0.71	0.683130051063973	0.93
CG1888	CG14711	2.48	0.063	0.71	0.683130051063973	0.93
CG1888	Dh44-R2	2.32	0.063	0.71	0.683130051063973	0.93
CG1888	MED4	2.25	0.063	0.71	0.683130051063973	0.93
CG1888	RunxB	2.18	0.063	0.71	0.683130051063973	0.93
CG1888	Dad	2.17	0.063	0.71	0.683130051063973	0.93
CG1888	Cdc5	1.99	0.063	0.71	0.683130051063973	0.93
CG1888	tup	1.87	0.063	0.71	0.683130051063973	0.93
CG1888	Vsx2	1.85	0.063	0.71	0.683130051063973	0.93
CG1888	HmgD	1.8	0.063	0.71	0.683130051063973	0.93
CG1888	Sry-delta	1.79	0.063	0.71	0.683130051063973	0.93
CG1888	pdm3	1.76	0.063	0.71	0.683130051063973	0.93
CG1888	ash2	1.65	0.063	0.71	0.683130051063973	0.93
CG1888	danr	1.61	0.063	0.71	0.683130051063973	0.93
CG1888	CG34340	1.58	0.063	0.71	0.683130051063973	0.93
CG1888	CG6163	1.56	0.063	0.71	0.683130051063973	0.93
CG1888	Sce	1.56	0.063	0.71	0.683130051063973	0.93
CG1888	CG12299	1.46	0.063	0.71	0.683130051063973	0.93
CG1888	fd59A	1.41	0.063	0.71	0.683130051063973	0.93
CG1827	vvl	9.78	0.164	0.46	0.544704779401922	0.62
CG1827	aop	9.31	0.164	0.46	0.544704779401922	0.62
CG1827	lov	8.33	0.164	0.46	0.544704779401922	0.62
CG1827	ph-p	7.33	0.164	0.46	0.544704779401922	0.62
CG1827	Dnz1	6.22	0.164	0.46	0.544704779401922	0.62
CG1827	bi	6.13	0.164	0.46	0.544704779401922	0.62
CG1827	CG3163	5.26	0.164	0.46	0.544704779401922	0.62
CG1827	fd68A	5.17	0.164	0.46	0.544704779401922	0.62
CG1827	zfh1	4.96	0.164	0.46	0.544704779401922	0.62
CG1827	Crc	4.31	0.164	0.46	0.544704779401922	0.62
CG1827	CG14711	3.51	0.164	0.46	0.544704779401922	0.62
CG1827	CG18265	3.48	0.164	0.46	0.544704779401922	0.62
CG1827	hth	3.47	0.164	0.46	0.544704779401922	0.62
CG1827	Eip93F	3.42	0.164	0.46	0.544704779401922	0.62
CG1827	HP1b	3.39	0.164	0.46	0.544704779401922	0.62
CG1827	ab	3.29	0.164	0.46	0.544704779401922	0.62
CG1827	CG32982	3.25	0.164	0.46	0.544704779401922	0.62
CG1827	hng1	3.13	0.164	0.46	0.544704779401922	0.62
CG1827	Vsx2	2.95	0.164	0.46	0.544704779401922	0.62
CG1827	toy	2.95	0.164	0.46	0.544704779401922	0.62
CG1827	phol	2.71	0.164	0.46	0.544704779401922	0.62
CG1827	CG3815	2.63	0.164	0.46	0.544704779401922	0.62
CG1827	Xbp1	2.56	0.164	0.46	0.544704779401922	0.62
CG1827	MED18	2.36	0.164	0.46	0.544704779401922	0.62
CG1827	Kdm2	2.34	0.164	0.46	0.544704779401922	0.62
CG1827	CG4676	2.28	0.164	0.46	0.544704779401922	0.62
CG1827	tsh	2.19	0.164	0.46	0.544704779401922	0.62
CG1827	Sce	2.08	0.164	0.46	0.544704779401922	0.62
CG1827	CG11696	2.06	0.164	0.46	0.544704779401922	0.62
CG1827	E2f1	2.05	0.164	0.46	0.544704779401922	0.62
Map60	bi	7.69	0.087	0.43	0.333333333333333	0.61
Map60	dve	5.81	0.087	0.43	0.333333333333333	0.61
Map60	GATAd	5.69	0.087	0.43	0.333333333333333	0.61
Map60	CG32982	5.56	0.087	0.43	0.333333333333333	0.61
Map60	Camta	5.55	0.087	0.43	0.333333333333333	0.61
Map60	toy	5.53	0.087	0.43	0.333333333333333	0.61
Map60	CG3847	5.37	0.087	0.43	0.333333333333333	0.61
Map60	HP1b	5.23	0.087	0.43	0.333333333333333	0.61
Map60	elB	4.96	0.087	0.43	0.333333333333333	0.61
Map60	Sox102F	4.26	0.087	0.43	0.333333333333333	0.61
Map60	CG2889	3.82	0.087	0.43	0.333333333333333	0.61
Map60	dbr	3.46	0.087	0.43	0.333333333333333	0.61
Map60	CG3815	3.4	0.087	0.43	0.333333333333333	0.61
Map60	CG8924	3.4	0.087	0.43	0.333333333333333	0.61
Map60	CG14711	2.98	0.087	0.43	0.333333333333333	0.61
Map60	tara	2.92	0.087	0.43	0.333333333333333	0.61
Map60	CG8216	2.69	0.087	0.43	0.333333333333333	0.61
Map60	CG12299	2.65	0.087	0.43	0.333333333333333	0.61
Map60	Dnz1	2.45	0.087	0.43	0.333333333333333	0.61
Map60	CG10654	2.33	0.087	0.43	0.333333333333333	0.61
Map60	erm	2.33	0.087	0.43	0.333333333333333	0.61
Map60	E2f2	2.28	0.087	0.43	0.333333333333333	0.61
Map60	cwo	2.17	0.087	0.43	0.333333333333333	0.61
Map60	CG3726	2.12	0.087	0.43	0.333333333333333	0.61
Map60	CG7368	2.11	0.087	0.43	0.333333333333333	0.61
Map60	row	2.05	0.087	0.43	0.333333333333333	0.61
Map60	vfl	2.02	0.087	0.43	0.333333333333333	0.61
Map60	CG8765	1.91	0.087	0.43	0.333333333333333	0.61
Map60	Dll	1.91	0.087	0.43	0.333333333333333	0.61
Map60	vvl	1.88	0.087	0.43	0.333333333333333	0.61
Mmp2	Stat92E	9.26	0.712	0.61	0.620173672946042	0.4
Mmp2	ct	9.24	0.712	0.61	0.620173672946042	0.4
Mmp2	luna	5.88	0.712	0.61	0.620173672946042	0.4
Mmp2	CG32532	5.83	0.712	0.61	0.620173672946042	0.4
Mmp2	Trf	5.13	0.712	0.61	0.620173672946042	0.4
Mmp2	Hr39	5.01	0.712	0.61	0.620173672946042	0.4
Mmp2	NK7.1	4.55	0.712	0.61	0.620173672946042	0.4
Mmp2	Bx	4.07	0.712	0.61	0.620173672946042	0.4
Mmp2	elB	3.98	0.712	0.61	0.620173672946042	0.4
Mmp2	fd59A	3.4	0.712	0.61	0.620173672946042	0.4
Mmp2	nvy	3.24	0.712	0.61	0.620173672946042	0.4
Mmp2	CG9705	3.19	0.712	0.61	0.620173672946042	0.4
Mmp2	Atf-2	3.1	0.712	0.61	0.620173672946042	0.4
Mmp2	e(y)2	2.72	0.712	0.61	0.620173672946042	0.4
Mmp2	ab	2.67	0.712	0.61	0.620173672946042	0.4
Mmp2	erm	2.62	0.712	0.61	0.620173672946042	0.4
Mmp2	scro	2.48	0.712	0.61	0.620173672946042	0.4
Mmp2	HP1b	2.34	0.712	0.61	0.620173672946042	0.4
Mmp2	Hmx	2.3	0.712	0.61	0.620173672946042	0.4
Mmp2	CG10209	2.26	0.712	0.61	0.620173672946042	0.4
Mmp2	cbt	2.2	0.712	0.61	0.620173672946042	0.4
Mmp2	Eip93F	2.19	0.712	0.61	0.620173672946042	0.4
Mmp2	mod	2.14	0.712	0.61	0.620173672946042	0.4
Mmp2	CG7368	2.08	0.712	0.61	0.620173672946042	0.4
Mmp2	Eip74EF	2.04	0.712	0.61	0.620173672946042	0.4
Mmp2	Crc	2.03	0.712	0.61	0.620173672946042	0.4
Mmp2	Taf5	2.02	0.712	0.61	0.620173672946042	0.4
Mmp2	fd68A	1.98	0.712	0.61	0.620173672946042	0.4
Mmp2	aop	1.96	0.712	0.61	0.620173672946042	0.4
Mmp2	CG3065	1.91	0.712	0.61	0.620173672946042	0.4
CG1688	Stat92E	5.41	0.519	0.17	0.382970843102535	0.81
CG1688	CG6683	3.94	0.519	0.17	0.382970843102535	0.81
CG1688	bon	3.51	0.519	0.17	0.382970843102535	0.81
CG1688	CG11414	3.49	0.519	0.17	0.382970843102535	0.81
CG1688	ab	3.46	0.519	0.17	0.382970843102535	0.81
CG1688	Sry-delta	3.33	0.519	0.17	0.382970843102535	0.81
CG1688	Mes4	3.16	0.519	0.17	0.382970843102535	0.81
CG1688	CG9705	2.71	0.519	0.17	0.382970843102535	0.81
CG1688	ap	2.65	0.519	0.17	0.382970843102535	0.81
CG1688	pzg	2.61	0.519	0.17	0.382970843102535	0.81
CG1688	Hakai	2.44	0.519	0.17	0.382970843102535	0.81
CG1688	tup	2.41	0.519	0.17	0.382970843102535	0.81
CG1688	GATAd	2.39	0.519	0.17	0.382970843102535	0.81
CG1688	cbt	2.38	0.519	0.17	0.382970843102535	0.81
CG1688	TH1	2.14	0.519	0.17	0.382970843102535	0.81
CG1688	CG3847	1.73	0.519	0.17	0.382970843102535	0.81
CG1688	lov	1.69	0.519	0.17	0.382970843102535	0.81
CG1688	luna	1.67	0.519	0.17	0.382970843102535	0.81
CG1688	Sox14	1.64	0.519	0.17	0.382970843102535	0.81
CG1688	Hr39	1.62	0.519	0.17	0.382970843102535	0.81
CG1688	bab1	1.45	0.519	0.17	0.382970843102535	0.81
CG1688	Mef2	1.44	0.519	0.17	0.382970843102535	0.81
CG1688	CG6163	1.44	0.519	0.17	0.382970843102535	0.81
CG1688	erm	1.44	0.519	0.17	0.382970843102535	0.81
CG1688	Sox21b	1.42	0.519	0.17	0.382970843102535	0.81
CG1688	zf30C	1.37	0.519	0.17	0.382970843102535	0.81
CG1688	svp	1.32	0.519	0.17	0.382970843102535	0.81
CG1688	CG6254	1.29	0.519	0.17	0.382970843102535	0.81
CG1688	scro	1.28	0.519	0.17	0.382970843102535	0.81
CG1688	Dnz1	1.23	0.519	0.17	0.382970843102535	0.81
CG30010	vvl	7.4	0.079	0.2	0.29277002188456	0.3
CG30010	CG9215	5.29	0.079	0.2	0.29277002188456	0.3
CG30010	CG32700	5.1	0.079	0.2	0.29277002188456	0.3
CG30010	CG17361	5.07	0.079	0.2	0.29277002188456	0.3
CG30010	CG30403	4.9	0.079	0.2	0.29277002188456	0.3
CG30010	CG9705	4.81	0.079	0.2	0.29277002188456	0.3
CG30010	Dh44-R2	4.5	0.079	0.2	0.29277002188456	0.3
CG30010	sr	4.32	0.079	0.2	0.29277002188456	0.3
CG30010	Ets65A	4.13	0.079	0.2	0.29277002188456	0.3
CG30010	CG6163	3.67	0.079	0.2	0.29277002188456	0.3
CG30010	grp	3.66	0.079	0.2	0.29277002188456	0.3
CG30010	aop	3.52	0.079	0.2	0.29277002188456	0.3
CG30010	CG32105	3.5	0.079	0.2	0.29277002188456	0.3
CG30010	mod	3.4	0.079	0.2	0.29277002188456	0.3
CG30010	MED28	3.17	0.079	0.2	0.29277002188456	0.3
CG30010	MED4	2.74	0.079	0.2	0.29277002188456	0.3
CG30010	ct	2.62	0.079	0.2	0.29277002188456	0.3
CG30010	CG8950	2.44	0.079	0.2	0.29277002188456	0.3
CG30010	CG8924	2.33	0.079	0.2	0.29277002188456	0.3
CG30010	D	2.31	0.079	0.2	0.29277002188456	0.3
CG30010	hpo	2.19	0.079	0.2	0.29277002188456	0.3
CG30010	Crc	2.1	0.079	0.2	0.29277002188456	0.3
CG30010	dbr	2.09	0.079	0.2	0.29277002188456	0.3
CG30010	Xbp1	2.07	0.079	0.2	0.29277002188456	0.3
CG30010	CG11414	2.06	0.079	0.2	0.29277002188456	0.3
CG30010	CG11085	2.03	0.079	0.2	0.29277002188456	0.3
CG30010	Eip74EF	2.02	0.079	0.2	0.29277002188456	0.3
CG30010	CG44247	1.97	0.079	0.2	0.29277002188456	0.3
CG30010	CG3838	1.95	0.079	0.2	0.29277002188456	0.3
CG30010	dmrt99B	1.94	0.079	0.2	0.29277002188456	0.3
Ntmt	aop	8.58	0.042	0.17	0.258198889747161	0.44
Ntmt	ab	8.58	0.042	0.17	0.258198889747161	0.44
Ntmt	Hsf	5.7	0.042	0.17	0.258198889747161	0.44
Ntmt	phol	5.14	0.042	0.17	0.258198889747161	0.44
Ntmt	fd59A	4.93	0.042	0.17	0.258198889747161	0.44
Ntmt	l(3)mbt	4.73	0.042	0.17	0.258198889747161	0.44
Ntmt	CG11294	4.42	0.042	0.17	0.258198889747161	0.44
Ntmt	CG2889	3.6	0.042	0.17	0.258198889747161	0.44
Ntmt	CG11085	3.29	0.042	0.17	0.258198889747161	0.44
Ntmt	bi	2.94	0.042	0.17	0.258198889747161	0.44
Ntmt	scro	2.85	0.042	0.17	0.258198889747161	0.44
Ntmt	tara	2.54	0.042	0.17	0.258198889747161	0.44
Ntmt	esn	2.5	0.042	0.17	0.258198889747161	0.44
Ntmt	CG14711	2.3	0.042	0.17	0.258198889747161	0.44
Ntmt	CG11696	2.27	0.042	0.17	0.258198889747161	0.44
Ntmt	TfAP-2	2.09	0.042	0.17	0.258198889747161	0.44
Ntmt	Vsx2	2.09	0.042	0.17	0.258198889747161	0.44
Ntmt	row	2.05	0.042	0.17	0.258198889747161	0.44
Ntmt	CG7368	2.03	0.042	0.17	0.258198889747161	0.44
Ntmt	CG10654	1.91	0.042	0.17	0.258198889747161	0.44
Ntmt	Hmx	1.84	0.042	0.17	0.258198889747161	0.44
Ntmt	CG11317	1.84	0.042	0.17	0.258198889747161	0.44
Ntmt	Rpd3	1.83	0.042	0.17	0.258198889747161	0.44
Ntmt	Crc	1.83	0.042	0.17	0.258198889747161	0.44
Ntmt	grp	1.79	0.042	0.17	0.258198889747161	0.44
Ntmt	CG6689	1.78	0.042	0.17	0.258198889747161	0.44
Ntmt	CG44247	1.78	0.042	0.17	0.258198889747161	0.44
Ntmt	E2f1	1.77	0.042	0.17	0.258198889747161	0.44
Ntmt	CG8578	1.68	0.042	0.17	0.258198889747161	0.44
Ntmt	CG4565	1.67	0.042	0.17	0.258198889747161	0.44
Mef2	Hmx	6.9	0.249	0.37	0.683130051063973	0.4
Mef2	dm	4.86	0.249	0.37	0.683130051063973	0.4
Mef2	CG8924	4.7	0.249	0.37	0.683130051063973	0.4
Mef2	CG9705	4.16	0.249	0.37	0.683130051063973	0.4
Mef2	CG34340	4.13	0.249	0.37	0.683130051063973	0.4
Mef2	scro	4.09	0.249	0.37	0.683130051063973	0.4
Mef2	ct	3.71	0.249	0.37	0.683130051063973	0.4
Mef2	ppl	3.24	0.249	0.37	0.683130051063973	0.4
Mef2	erm	3.17	0.249	0.37	0.683130051063973	0.4
Mef2	foxo	2.89	0.249	0.37	0.683130051063973	0.4
Mef2	Eip93F	2.72	0.249	0.37	0.683130051063973	0.4
Mef2	CG11294	2.46	0.249	0.37	0.683130051063973	0.4
Mef2	ham	2.4	0.249	0.37	0.683130051063973	0.4
Mef2	CG7368	2.29	0.249	0.37	0.683130051063973	0.4
Mef2	Dll	2.25	0.249	0.37	0.683130051063973	0.4
Mef2	svp	2.1	0.249	0.37	0.683130051063973	0.4
Mef2	Side	2.1	0.249	0.37	0.683130051063973	0.4
Mef2	Sox14	2.02	0.249	0.37	0.683130051063973	0.4
Mef2	Rack1	1.96	0.249	0.37	0.683130051063973	0.4
Mef2	CG14711	1.95	0.249	0.37	0.683130051063973	0.4
Mef2	pdm3	1.9	0.249	0.37	0.683130051063973	0.4
Mef2	Atf-2	1.79	0.249	0.37	0.683130051063973	0.4
Mef2	Rpd3	1.77	0.249	0.37	0.683130051063973	0.4
Mef2	cwo	1.66	0.249	0.37	0.683130051063973	0.4
Mef2	RunxB	1.63	0.249	0.37	0.683130051063973	0.4
Mef2	TH1	1.61	0.249	0.37	0.683130051063973	0.4
Mef2	ktub	1.56	0.249	0.37	0.683130051063973	0.4
Mef2	CG6689	1.51	0.249	0.37	0.683130051063973	0.4
Mef2	CG10654	1.51	0.249	0.37	0.683130051063973	0.4
Mef2	CG4328	1.5	0.249	0.37	0.683130051063973	0.4
CG12128	Kdm2	11.54	0.046	0.65	0.302613766334401	0.74
CG12128	Xbp1	9.45	0.046	0.65	0.302613766334401	0.74
CG12128	MBD-R2	6.33	0.046	0.65	0.302613766334401	0.74
CG12128	pros	5.3	0.046	0.65	0.302613766334401	0.74
CG12128	Crc	5.02	0.046	0.65	0.302613766334401	0.74
CG12128	Vsx1	4.19	0.046	0.65	0.302613766334401	0.74
CG12128	CG8765	3.76	0.046	0.65	0.302613766334401	0.74
CG12128	CG14711	3.61	0.046	0.65	0.302613766334401	0.74
CG12128	luna	3.53	0.046	0.65	0.302613766334401	0.74
CG12128	CG17361	3.46	0.046	0.65	0.302613766334401	0.74
CG12128	Stat92E	2.76	0.046	0.65	0.302613766334401	0.74
CG12128	CG13894	2.72	0.046	0.65	0.302613766334401	0.74
CG12128	Trf	2.63	0.046	0.65	0.302613766334401	0.74
CG12128	CG17829	2.61	0.046	0.65	0.302613766334401	0.74
CG12128	CG2889	2.61	0.046	0.65	0.302613766334401	0.74
CG12128	Sce	2.43	0.046	0.65	0.302613766334401	0.74
CG12128	Ets65A	2.34	0.046	0.65	0.302613766334401	0.74
CG12128	CG6813	2.3	0.046	0.65	0.302613766334401	0.74
CG12128	CG4820	2.27	0.046	0.65	0.302613766334401	0.74
CG12128	lov	2.21	0.046	0.65	0.302613766334401	0.74
CG12128	SoxN	2.17	0.046	0.65	0.302613766334401	0.74
CG12128	CG6683	2.09	0.046	0.65	0.302613766334401	0.74
CG12128	TFAM	2.02	0.046	0.65	0.302613766334401	0.74
CG12128	Rbf	1.98	0.046	0.65	0.302613766334401	0.74
CG12128	CG32982	1.96	0.046	0.65	0.302613766334401	0.74
CG12128	bsh	1.96	0.046	0.65	0.302613766334401	0.74
CG12128	Dnz1	1.93	0.046	0.65	0.302613766334401	0.74
CG12128	Mef2	1.86	0.046	0.65	0.302613766334401	0.74
CG12128	br	1.84	0.046	0.65	0.302613766334401	0.74
CG12128	grp	1.79	0.046	0.65	0.302613766334401	0.74
oys	fd59A	14.63	0.119	0.48	0.53748384988657	0.63
oys	CG14441	4.55	0.119	0.48	0.53748384988657	0.63
oys	TfAP-2	3.34	0.119	0.48	0.53748384988657	0.63
oys	ab	3.17	0.119	0.48	0.53748384988657	0.63
oys	elB	2.84	0.119	0.48	0.53748384988657	0.63
oys	hpo	2.67	0.119	0.48	0.53748384988657	0.63
oys	Taf5	2.62	0.119	0.48	0.53748384988657	0.63
oys	CG10959	2.46	0.119	0.48	0.53748384988657	0.63
oys	zfh1	2.34	0.119	0.48	0.53748384988657	0.63
oys	Awh	2.21	0.119	0.48	0.53748384988657	0.63
oys	mrn	2.16	0.119	0.48	0.53748384988657	0.63
oys	Ets65A	2.14	0.119	0.48	0.53748384988657	0.63
oys	CG8765	2.12	0.119	0.48	0.53748384988657	0.63
oys	Sox14	2.1	0.119	0.48	0.53748384988657	0.63
oys	fkh	2	0.119	0.48	0.53748384988657	0.63
oys	kin17	1.98	0.119	0.48	0.53748384988657	0.63
oys	CG3847	1.88	0.119	0.48	0.53748384988657	0.63
oys	CG11723	1.87	0.119	0.48	0.53748384988657	0.63
oys	MBD-R2	1.85	0.119	0.48	0.53748384988657	0.63
oys	hth	1.75	0.119	0.48	0.53748384988657	0.63
oys	Su(z)12	1.74	0.119	0.48	0.53748384988657	0.63
oys	Dad	1.73	0.119	0.48	0.53748384988657	0.63
oys	CG3815	1.67	0.119	0.48	0.53748384988657	0.63
oys	CG4676	1.64	0.119	0.48	0.53748384988657	0.63
oys	CG17361	1.55	0.119	0.48	0.53748384988657	0.63
oys	Side	1.54	0.119	0.48	0.53748384988657	0.63
oys	Trf	1.5	0.119	0.48	0.53748384988657	0.63
oys	ADD1	1.43	0.119	0.48	0.53748384988657	0.63
oys	Brf	1.43	0.119	0.48	0.53748384988657	0.63
oys	Dnz1	1.38	0.119	0.48	0.53748384988657	0.63
sel	Hmx	12.22	0.096	0.53	0.683130051063973	0.68
sel	fkh	4.34	0.096	0.53	0.683130051063973	0.68
sel	Camta	4.24	0.096	0.53	0.683130051063973	0.68
sel	Chrac-14	3.82	0.096	0.53	0.683130051063973	0.68
sel	kin17	2.86	0.096	0.53	0.683130051063973	0.68
sel	Sce	2.55	0.096	0.53	0.683130051063973	0.68
sel	CG42748	2.48	0.096	0.53	0.683130051063973	0.68
sel	fd59A	2.41	0.096	0.53	0.683130051063973	0.68
sel	zf30C	2.34	0.096	0.53	0.683130051063973	0.68
sel	Rack1	2.32	0.096	0.53	0.683130051063973	0.68
sel	CG17361	2.29	0.096	0.53	0.683130051063973	0.68
sel	erm	2.28	0.096	0.53	0.683130051063973	0.68
sel	CG9215	2.22	0.096	0.53	0.683130051063973	0.68
sel	TfAP-2	2.16	0.096	0.53	0.683130051063973	0.68
sel	MED4	2.04	0.096	0.53	0.683130051063973	0.68
sel	toy	2.03	0.096	0.53	0.683130051063973	0.68
sel	CG12391	2.02	0.096	0.53	0.683130051063973	0.68
sel	tara	1.93	0.096	0.53	0.683130051063973	0.68
sel	Eip93F	1.9	0.096	0.53	0.683130051063973	0.68
sel	CG11696	1.9	0.096	0.53	0.683130051063973	0.68
sel	e(y)2	1.86	0.096	0.53	0.683130051063973	0.68
sel	ab	1.85	0.096	0.53	0.683130051063973	0.68
sel	scro	1.78	0.096	0.53	0.683130051063973	0.68
sel	CrebA	1.69	0.096	0.53	0.683130051063973	0.68
sel	Bx	1.68	0.096	0.53	0.683130051063973	0.68
sel	hng1	1.68	0.096	0.53	0.683130051063973	0.68
sel	zfh1	1.62	0.096	0.53	0.683130051063973	0.68
sel	CG3838	1.59	0.096	0.53	0.683130051063973	0.68
sel	CG17568	1.59	0.096	0.53	0.683130051063973	0.68
sel	CG8216	1.58	0.096	0.53	0.683130051063973	0.68
RpLP0-like	mod	13.37	0.058	0.68	1	0.95
RpLP0-like	row	8.81	0.058	0.68	1	0.95
RpLP0-like	Ets65A	6.49	0.058	0.68	1	0.95
RpLP0-like	CG11414	6.09	0.058	0.68	1	0.95
RpLP0-like	CtBP	5.76	0.058	0.68	1	0.95
RpLP0-like	fd59A	4.87	0.058	0.68	1	0.95
RpLP0-like	CG14711	4.5	0.058	0.68	1	0.95
RpLP0-like	NELF-B	4.31	0.058	0.68	1	0.95
RpLP0-like	CG11085	3.88	0.058	0.68	1	0.95
RpLP0-like	ct	3.77	0.058	0.68	1	0.95
RpLP0-like	Rack1	3.77	0.058	0.68	1	0.95
RpLP0-like	E2f2	2.92	0.058	0.68	1	0.95
RpLP0-like	CG13894	2.78	0.058	0.68	1	0.95
RpLP0-like	HP1b	2.63	0.058	0.68	1	0.95
RpLP0-like	tef	2.46	0.058	0.68	1	0.95
RpLP0-like	ab	2.37	0.058	0.68	1	0.95
RpLP0-like	phol	2.34	0.058	0.68	1	0.95
RpLP0-like	CG17829	2.34	0.058	0.68	1	0.95
RpLP0-like	br	2.31	0.058	0.68	1	0.95
RpLP0-like	CkIIalpha-i1	2.19	0.058	0.68	1	0.95
RpLP0-like	bab2	2.16	0.058	0.68	1	0.95
RpLP0-like	Dh44-R2	2.14	0.058	0.68	1	0.95
RpLP0-like	CG8578	2.13	0.058	0.68	1	0.95
RpLP0-like	dve	2.01	0.058	0.68	1	0.95
RpLP0-like	oc	1.96	0.058	0.68	1	0.95
RpLP0-like	scro	1.94	0.058	0.68	1	0.95
RpLP0-like	zfh1	1.87	0.058	0.68	1	0.95
RpLP0-like	CG6254	1.84	0.058	0.68	1	0.95
RpLP0-like	Octbeta2R	1.83	0.058	0.68	1	0.95
RpLP0-like	Opbp	1.65	0.058	0.68	1	0.95
KCNQ	pdm3	7.92	0.269	0.28	0.683130051063973	0.64
KCNQ	CG8950	5.23	0.269	0.28	0.683130051063973	0.64
KCNQ	kin17	3.53	0.269	0.28	0.683130051063973	0.64
KCNQ	mamo	3.42	0.269	0.28	0.683130051063973	0.64
KCNQ	Sap30	2.78	0.269	0.28	0.683130051063973	0.64
KCNQ	E2f1	2.74	0.269	0.28	0.683130051063973	0.64
KCNQ	TH1	2.56	0.269	0.28	0.683130051063973	0.64
KCNQ	Atf-2	2.4	0.269	0.28	0.683130051063973	0.64
KCNQ	ppl	2.34	0.269	0.28	0.683130051063973	0.64
KCNQ	spt4	2.31	0.269	0.28	0.683130051063973	0.64
KCNQ	CG13123	1.95	0.269	0.28	0.683130051063973	0.64
KCNQ	MED4	1.92	0.269	0.28	0.683130051063973	0.64
KCNQ	dalao	1.77	0.269	0.28	0.683130051063973	0.64
KCNQ	danr	1.74	0.269	0.28	0.683130051063973	0.64
KCNQ	CG1792	1.68	0.269	0.28	0.683130051063973	0.64
KCNQ	CG4565	1.67	0.269	0.28	0.683130051063973	0.64
KCNQ	run	1.65	0.269	0.28	0.683130051063973	0.64
KCNQ	Vsx1	1.65	0.269	0.28	0.683130051063973	0.64
KCNQ	CG14711	1.59	0.269	0.28	0.683130051063973	0.64
KCNQ	phol	1.55	0.269	0.28	0.683130051063973	0.64
KCNQ	sr	1.51	0.269	0.28	0.683130051063973	0.64
KCNQ	CG8578	1.51	0.269	0.28	0.683130051063973	0.64
KCNQ	GATAd	1.33	0.269	0.28	0.683130051063973	0.64
KCNQ	NELF-B	1.33	0.269	0.28	0.683130051063973	0.64
KCNQ	CG6683	1.32	0.269	0.28	0.683130051063973	0.64
KCNQ	hng1	1.29	0.269	0.28	0.683130051063973	0.64
KCNQ	aop	1.2	0.269	0.28	0.683130051063973	0.64
KCNQ	mod	1.2	0.269	0.28	0.683130051063973	0.64
KCNQ	dmrt99B	1.16	0.269	0.28	0.683130051063973	0.64
KCNQ	Atf3	1.15	0.269	0.28	0.683130051063973	0.64
CG12913	ap	16.91	0.093	0.57	0.620173672946042	0.79
CG12913	tup	10.33	0.093	0.57	0.620173672946042	0.79
CG12913	Notch	9.05	0.093	0.57	0.620173672946042	0.79
CG12913	Lim3	8.21	0.093	0.57	0.620173672946042	0.79
CG12913	scro	7.82	0.093	0.57	0.620173672946042	0.79
CG12913	ey	6.82	0.093	0.57	0.620173672946042	0.79
CG12913	CG11294	6.58	0.093	0.57	0.620173672946042	0.79
CG12913	cbt	4.12	0.093	0.57	0.620173672946042	0.79
CG12913	Hmx	3.84	0.093	0.57	0.620173672946042	0.79
CG12913	Rack1	3.56	0.093	0.57	0.620173672946042	0.79
CG12913	CG11723	3.42	0.093	0.57	0.620173672946042	0.79
CG12913	Ssl1	3.39	0.093	0.57	0.620173672946042	0.79
CG12913	Sox102F	3	0.093	0.57	0.620173672946042	0.79
CG12913	svp	2.81	0.093	0.57	0.620173672946042	0.79
CG12913	foxo	2.75	0.093	0.57	0.620173672946042	0.79
CG12913	CG17361	2.75	0.093	0.57	0.620173672946042	0.79
CG12913	erm	2.72	0.093	0.57	0.620173672946042	0.79
CG12913	CkIIalpha-i1	2.7	0.093	0.57	0.620173672946042	0.79
CG12913	Hakai	2.57	0.093	0.57	0.620173672946042	0.79
CG12913	phol	2.56	0.093	0.57	0.620173672946042	0.79
CG12913	hth	2.46	0.093	0.57	0.620173672946042	0.79
CG12913	TH1	2.35	0.093	0.57	0.620173672946042	0.79
CG12913	bsh	2.34	0.093	0.57	0.620173672946042	0.79
CG12913	GATAd	2.34	0.093	0.57	0.620173672946042	0.79
CG12913	CG6683	2.32	0.093	0.57	0.620173672946042	0.79
CG12913	CG9650	2.24	0.093	0.57	0.620173672946042	0.79
CG12913	CG6813	2.2	0.093	0.57	0.620173672946042	0.79
CG12913	fkh	2.19	0.093	0.57	0.620173672946042	0.79
CG12913	fd59A	2.03	0.093	0.57	0.620173672946042	0.79
CG12913	CG6254	2.03	0.093	0.57	0.620173672946042	0.79
CG42732	E2f1	7.5	0.408	0.54	0.654653670707977	0.28
CG42732	pdm3	7.25	0.408	0.54	0.654653670707977	0.28
CG42732	jing	5.36	0.408	0.54	0.654653670707977	0.28
CG42732	hpo	4.37	0.408	0.54	0.654653670707977	0.28
CG42732	CG32700	3.81	0.408	0.54	0.654653670707977	0.28
CG42732	trem	3.8	0.408	0.54	0.654653670707977	0.28
CG42732	rgr	2.66	0.408	0.54	0.654653670707977	0.28
CG42732	mirr	2.51	0.408	0.54	0.654653670707977	0.28
CG42732	tara	2.39	0.408	0.54	0.654653670707977	0.28
CG42732	mod	2.38	0.408	0.54	0.654653670707977	0.28
CG42732	rn	2.29	0.408	0.54	0.654653670707977	0.28
CG42732	CG8950	2.09	0.408	0.54	0.654653670707977	0.28
CG42732	Dll	2.08	0.408	0.54	0.654653670707977	0.28
CG42732	Sce	1.99	0.408	0.54	0.654653670707977	0.28
CG42732	CG18265	1.96	0.408	0.54	0.654653670707977	0.28
CG42732	fd59A	1.92	0.408	0.54	0.654653670707977	0.28
CG42732	CG11294	1.9	0.408	0.54	0.654653670707977	0.28
CG42732	CG8216	1.87	0.408	0.54	0.654653670707977	0.28
CG42732	CG6654	1.7	0.408	0.54	0.654653670707977	0.28
CG42732	CG12391	1.67	0.408	0.54	0.654653670707977	0.28
CG42732	sim	1.65	0.408	0.54	0.654653670707977	0.28
CG42732	row	1.64	0.408	0.54	0.654653670707977	0.28
CG42732	Octbeta2R	1.48	0.408	0.54	0.654653670707977	0.28
CG42732	CG4565	1.48	0.408	0.54	0.654653670707977	0.28
CG42732	MED4	1.47	0.408	0.54	0.654653670707977	0.28
CG42732	tio	1.41	0.408	0.54	0.654653670707977	0.28
CG42732	CG3065	1.33	0.408	0.54	0.654653670707977	0.28
CG42732	CG9215	1.31	0.408	0.54	0.654653670707977	0.28
CG42732	br	1.28	0.408	0.54	0.654653670707977	0.28
CG42732	elB	1.22	0.408	0.54	0.654653670707977	0.28
CG11777	CG4565	3.78	0.068	0.17	0.683130051063973	0.78
CG11777	CG34340	2.96	0.068	0.17	0.683130051063973	0.78
CG11777	CG17568	2.63	0.068	0.17	0.683130051063973	0.78
CG11777	HmgD	2.57	0.068	0.17	0.683130051063973	0.78
CG11777	Ets65A	2.18	0.068	0.17	0.683130051063973	0.78
CG11777	CG6813	2.09	0.068	0.17	0.683130051063973	0.78
CG11777	ey	1.95	0.068	0.17	0.683130051063973	0.78
CG11777	CtBP	1.92	0.068	0.17	0.683130051063973	0.78
CG11777	CG42748	1.81	0.068	0.17	0.683130051063973	0.78
CG11777	Side	1.75	0.068	0.17	0.683130051063973	0.78
CG11777	kn	1.43	0.068	0.17	0.683130051063973	0.78
CG11777	Mef2	1.41	0.068	0.17	0.683130051063973	0.78
CG11777	CG9705	1.4	0.068	0.17	0.683130051063973	0.78
CG11777	Sox14	1.36	0.068	0.17	0.683130051063973	0.78
CG11777	cwo	1.34	0.068	0.17	0.683130051063973	0.78
CG11777	pzg	1.31	0.068	0.17	0.683130051063973	0.78
CG11777	tef	1.3	0.068	0.17	0.683130051063973	0.78
CG11777	TH1	1.29	0.068	0.17	0.683130051063973	0.78
CG11777	CG17806	1.25	0.068	0.17	0.683130051063973	0.78
CG11777	RpII33	1.17	0.068	0.17	0.683130051063973	0.78
CG11777	CG6654	1.17	0.068	0.17	0.683130051063973	0.78
CG11777	esn	1.15	0.068	0.17	0.683130051063973	0.78
CG11777	ap	1.12	0.068	0.17	0.683130051063973	0.78
CG11777	CG13894	1.12	0.068	0.17	0.683130051063973	0.78
CG11777	Atf-2	1.11	0.068	0.17	0.683130051063973	0.78
CG11777	zfh1	1.1	0.068	0.17	0.683130051063973	0.78
CG11777	pdm3	1.08	0.068	0.17	0.683130051063973	0.78
CG11777	mod	1.08	0.068	0.17	0.683130051063973	0.78
CG11777	CG9932	1.04	0.068	0.17	0.683130051063973	0.78
CG11777	ph-p	0.96	0.068	0.17	0.683130051063973	0.78
CR45134	bi	9.02	0.05	0.78	0.786795792469443	0.68
CR45134	Camta	6.85	0.05	0.78	0.786795792469443	0.68
CR45134	GATAd	4.87	0.05	0.78	0.786795792469443	0.68
CR45134	aop	4.4	0.05	0.78	0.786795792469443	0.68
CR45134	toy	4.28	0.05	0.78	0.786795792469443	0.68
CR45134	mod	3.55	0.05	0.78	0.786795792469443	0.68
CR45134	dbr	3.23	0.05	0.78	0.786795792469443	0.68
CR45134	E2f2	3.18	0.05	0.78	0.786795792469443	0.68
CR45134	Crc	2.81	0.05	0.78	0.786795792469443	0.68
CR45134	Bap55	2.76	0.05	0.78	0.786795792469443	0.68
CR45134	mirr	2.58	0.05	0.78	0.786795792469443	0.68
CR45134	esn	2.46	0.05	0.78	0.786795792469443	0.68
CR45134	CG13894	2.44	0.05	0.78	0.786795792469443	0.68
CR45134	grp	2.42	0.05	0.78	0.786795792469443	0.68
CR45134	CG11723	2.41	0.05	0.78	0.786795792469443	0.68
CR45134	pzg	2.11	0.05	0.78	0.786795792469443	0.68
CR45134	cbt	2.01	0.05	0.78	0.786795792469443	0.68
CR45134	pdm3	1.97	0.05	0.78	0.786795792469443	0.68
CR45134	CG10654	1.94	0.05	0.78	0.786795792469443	0.68
CR45134	CkIIalpha-i1	1.92	0.05	0.78	0.786795792469443	0.68
CR45134	Sox14	1.92	0.05	0.78	0.786795792469443	0.68
CR45134	Atf3	1.91	0.05	0.78	0.786795792469443	0.68
CR45134	CG3847	1.84	0.05	0.78	0.786795792469443	0.68
CR45134	Elp3	1.82	0.05	0.78	0.786795792469443	0.68
CR45134	Rpd3	1.78	0.05	0.78	0.786795792469443	0.68
CR45134	Cdc5	1.75	0.05	0.78	0.786795792469443	0.68
CR45134	CG17806	1.75	0.05	0.78	0.786795792469443	0.68
CR45134	Dll	1.75	0.05	0.78	0.786795792469443	0.68
CR45134	nvy	1.73	0.05	0.78	0.786795792469443	0.68
CR45134	bab1	1.66	0.05	0.78	0.786795792469443	0.68
CG11883	ap	5.62	0.082	0.9	1	0.75
CG11883	CG8765	4.42	0.082	0.9	1	0.75
CG11883	ppl	4.22	0.082	0.9	1	0.75
CG11883	NK7.1	3.88	0.082	0.9	1	0.75
CG11883	CG9932	3.7	0.082	0.9	1	0.75
CG11883	pdm3	3.15	0.082	0.9	1	0.75
CG11883	HP1b	3.14	0.082	0.9	1	0.75
CG11883	fd68A	2.99	0.082	0.9	1	0.75
CG11883	Bx	2.91	0.082	0.9	1	0.75
CG11883	mamo	2.84	0.082	0.9	1	0.75
CG11883	Camta	2.55	0.082	0.9	1	0.75
CG11883	zf30C	2.47	0.082	0.9	1	0.75
CG11883	Notch	2.4	0.082	0.9	1	0.75
CG11883	nvy	2.3	0.082	0.9	1	0.75
CG11883	Eip74EF	2.13	0.082	0.9	1	0.75
CG11883	CG3163	2.11	0.082	0.9	1	0.75
CG11883	CG3815	2.11	0.082	0.9	1	0.75
CG11883	aop	2.11	0.082	0.9	1	0.75
CG11883	CG4328	2	0.082	0.9	1	0.75
CG11883	ey	1.94	0.082	0.9	1	0.75
CG11883	CrebA	1.9	0.082	0.9	1	0.75
CG11883	GATAd	1.89	0.082	0.9	1	0.75
CG11883	CG8216	1.86	0.082	0.9	1	0.75
CG11883	CG6254	1.78	0.082	0.9	1	0.75
CG11883	CG9650	1.72	0.082	0.9	1	0.75
CG11883	CG8924	1.72	0.082	0.9	1	0.75
CG11883	Lim3	1.65	0.082	0.9	1	0.75
CG11883	CG11085	1.62	0.082	0.9	1	0.75
CG11883	CG17361	1.61	0.082	0.9	1	0.75
CG11883	tara	1.56	0.082	0.9	1	0.75
Git	CG8216	6.1	0.063	0.08	0.227710017021324	0.2
Git	Su(z)12	5.65	0.063	0.08	0.227710017021324	0.2
Git	noc	5.21	0.063	0.08	0.227710017021324	0.2
Git	elB	4.83	0.063	0.08	0.227710017021324	0.2
Git	MED4	4.34	0.063	0.08	0.227710017021324	0.2
Git	Vsx2	4.2	0.063	0.08	0.227710017021324	0.2
Git	GATAd	4.04	0.063	0.08	0.227710017021324	0.2
Git	ap	4.02	0.063	0.08	0.227710017021324	0.2
Git	ph-p	3.79	0.063	0.08	0.227710017021324	0.2
Git	hbn	3.37	0.063	0.08	0.227710017021324	0.2
Git	sim	3.1	0.063	0.08	0.227710017021324	0.2
Git	Mef2	2.79	0.063	0.08	0.227710017021324	0.2
Git	fd68A	2.78	0.063	0.08	0.227710017021324	0.2
Git	CG3838	2.55	0.063	0.08	0.227710017021324	0.2
Git	ct	2.54	0.063	0.08	0.227710017021324	0.2
Git	CG11294	2.51	0.063	0.08	0.227710017021324	0.2
Git	CG12659	2.41	0.063	0.08	0.227710017021324	0.2
Git	row	2.4	0.063	0.08	0.227710017021324	0.2
Git	MBD-R2	2.4	0.063	0.08	0.227710017021324	0.2
Git	tio	2.39	0.063	0.08	0.227710017021324	0.2
Git	CtBP	2.29	0.063	0.08	0.227710017021324	0.2
Git	Trf	2.26	0.063	0.08	0.227710017021324	0.2
Git	CG2889	2.04	0.063	0.08	0.227710017021324	0.2
Git	fru	1.93	0.063	0.08	0.227710017021324	0.2
Git	aop	1.92	0.063	0.08	0.227710017021324	0.2
Git	CG11085	1.87	0.063	0.08	0.227710017021324	0.2
Git	Sox102F	1.81	0.063	0.08	0.227710017021324	0.2
Git	CG14711	1.81	0.063	0.08	0.227710017021324	0.2
Git	erm	1.75	0.063	0.08	0.227710017021324	0.2
Git	HmgD	1.7	0.063	0.08	0.227710017021324	0.2
stan	pdm3	10.79	0.218	0.1	0.522232967867094	0.49
stan	CG11085	7.58	0.218	0.1	0.522232967867094	0.49
stan	Dad	5.54	0.218	0.1	0.522232967867094	0.49
stan	ap	4.17	0.218	0.1	0.522232967867094	0.49
stan	mamo	3.52	0.218	0.1	0.522232967867094	0.49
stan	sim	3.08	0.218	0.1	0.522232967867094	0.49
stan	ecd	3.08	0.218	0.1	0.522232967867094	0.49
stan	CG8216	2.92	0.218	0.1	0.522232967867094	0.49
stan	grp	2.87	0.218	0.1	0.522232967867094	0.49
stan	CG45071	2.49	0.218	0.1	0.522232967867094	0.49
stan	Sox102F	2.37	0.218	0.1	0.522232967867094	0.49
stan	fkh	2.1	0.218	0.1	0.522232967867094	0.49
stan	CG42748	2.08	0.218	0.1	0.522232967867094	0.49
stan	CG14441	2.03	0.218	0.1	0.522232967867094	0.49
stan	CG32700	1.96	0.218	0.1	0.522232967867094	0.49
stan	Dnz1	1.79	0.218	0.1	0.522232967867094	0.49
stan	Notch	1.67	0.218	0.1	0.522232967867094	0.49
stan	CG3726	1.58	0.218	0.1	0.522232967867094	0.49
stan	mor	1.56	0.218	0.1	0.522232967867094	0.49
stan	CG6654	1.49	0.218	0.1	0.522232967867094	0.49
stan	Hakai	1.4	0.218	0.1	0.522232967867094	0.49
stan	TfAP-2	1.38	0.218	0.1	0.522232967867094	0.49
stan	CG32982	1.34	0.218	0.1	0.522232967867094	0.49
stan	tj	1.3	0.218	0.1	0.522232967867094	0.49
stan	ssp	1.28	0.218	0.1	0.522232967867094	0.49
stan	CG32105	1.26	0.218	0.1	0.522232967867094	0.49
stan	Atf3	1.24	0.218	0.1	0.522232967867094	0.49
stan	CG11696	1.2	0.218	0.1	0.522232967867094	0.49
stan	E2f2	1.18	0.218	0.1	0.522232967867094	0.49
stan	rn	1.13	0.218	0.1	0.522232967867094	0.49
CG12338	toy	10.86	0.063	0.76	1	0.65
CG12338	Crc	8.49	0.063	0.76	1	0.65
CG12338	Hsf	8.19	0.063	0.76	1	0.65
CG12338	ph-p	5.51	0.063	0.76	1	0.65
CG12338	fd59A	4.26	0.063	0.76	1	0.65
CG12338	ap	4.19	0.063	0.76	1	0.65
CG12338	CR43670	3.79	0.063	0.76	1	0.65
CG12338	Xbp1	3.72	0.063	0.76	1	0.65
CG12338	tara	3.12	0.063	0.76	1	0.65
CG12338	vvl	3.07	0.063	0.76	1	0.65
CG12338	CG11723	2.97	0.063	0.76	1	0.65
CG12338	CG18265	2.77	0.063	0.76	1	0.65
CG12338	Eip74EF	2.61	0.063	0.76	1	0.65
CG12338	bab1	2.4	0.063	0.76	1	0.65
CG12338	CG6689	2.31	0.063	0.76	1	0.65
CG12338	CG12299	2.29	0.063	0.76	1	0.65
CG12338	elB	2.16	0.063	0.76	1	0.65
CG12338	fd68A	2.13	0.063	0.76	1	0.65
CG12338	apt	2.11	0.063	0.76	1	0.65
CG12338	bi	2.02	0.063	0.76	1	0.65
CG12338	zfh1	1.97	0.063	0.76	1	0.65
CG12338	Notch	1.9	0.063	0.76	1	0.65
CG12338	GATAd	1.84	0.063	0.76	1	0.65
CG12338	tef	1.83	0.063	0.76	1	0.65
CG12338	CG9932	1.82	0.063	0.76	1	0.65
CG12338	CG32700	1.81	0.063	0.76	1	0.65
CG12338	dve	1.8	0.063	0.76	1	0.65
CG12338	CG12391	1.79	0.063	0.76	1	0.65
CG12338	ct	1.75	0.063	0.76	1	0.65
CG12338	Rbf	1.72	0.063	0.76	1	0.65
CG7637	CG9705	7.8	0.059	0.47	0.683130051063973	0.69
CG7637	CG15073	6.85	0.059	0.47	0.683130051063973	0.69
CG7637	cbt	5.42	0.059	0.47	0.683130051063973	0.69
CG7637	CkIIalpha-i1	5.05	0.059	0.47	0.683130051063973	0.69
CG7637	sr	3.42	0.059	0.47	0.683130051063973	0.69
CG7637	TFAM	3.22	0.059	0.47	0.683130051063973	0.69
CG7637	CG45071	2.74	0.059	0.47	0.683130051063973	0.69
CG7637	fkh	2.41	0.059	0.47	0.683130051063973	0.69
CG7637	CG6163	2.39	0.059	0.47	0.683130051063973	0.69
CG7637	Lim3	2.33	0.059	0.47	0.683130051063973	0.69
CG7637	Opbp	2.23	0.059	0.47	0.683130051063973	0.69
CG7637	jing	2.22	0.059	0.47	0.683130051063973	0.69
CG7637	hpo	2.2	0.059	0.47	0.683130051063973	0.69
CG7637	tj	2.12	0.059	0.47	0.683130051063973	0.69
CG7637	Chrac-14	2.12	0.059	0.47	0.683130051063973	0.69
CG7637	RpII33	2.08	0.059	0.47	0.683130051063973	0.69
CG7637	Cdc5	2.02	0.059	0.47	0.683130051063973	0.69
CG7637	CG17361	1.99	0.059	0.47	0.683130051063973	0.69
CG7637	tef	1.95	0.059	0.47	0.683130051063973	0.69
CG7637	Mes4	1.82	0.059	0.47	0.683130051063973	0.69
CG7637	scro	1.73	0.059	0.47	0.683130051063973	0.69
CG7637	Vsx1	1.69	0.059	0.47	0.683130051063973	0.69
CG7637	CG32982	1.59	0.059	0.47	0.683130051063973	0.69
CG7637	mamo	1.52	0.059	0.47	0.683130051063973	0.69
CG7637	CG12299	1.48	0.059	0.47	0.683130051063973	0.69
CG7637	Bap55	1.44	0.059	0.47	0.683130051063973	0.69
CG7637	Sox14	1.43	0.059	0.47	0.683130051063973	0.69
CG7637	CG42748	1.43	0.059	0.47	0.683130051063973	0.69
CG7637	CG4328	1.43	0.059	0.47	0.683130051063973	0.69
CG7637	CG10654	1.41	0.059	0.47	0.683130051063973	0.69
Prosbeta5	CG9215	7.36	0.179	0.72	0.666666666666667	0.82
Prosbeta5	Rpd3	4.74	0.179	0.72	0.666666666666667	0.82
Prosbeta5	Vsx1	4.01	0.179	0.72	0.666666666666667	0.82
Prosbeta5	CG3847	3.6	0.179	0.72	0.666666666666667	0.82
Prosbeta5	E2f2	3.27	0.179	0.72	0.666666666666667	0.82
Prosbeta5	Sap30	3.07	0.179	0.72	0.666666666666667	0.82
Prosbeta5	spt4	2.85	0.179	0.72	0.666666666666667	0.82
Prosbeta5	Opbp	2.72	0.179	0.72	0.666666666666667	0.82
Prosbeta5	MED18	2.55	0.179	0.72	0.666666666666667	0.82
Prosbeta5	Vsx2	2.51	0.179	0.72	0.666666666666667	0.82
Prosbeta5	run	2.33	0.179	0.72	0.666666666666667	0.82
Prosbeta5	Rbsn-5	2.13	0.179	0.72	0.666666666666667	0.82
Prosbeta5	MED28	1.97	0.179	0.72	0.666666666666667	0.82
Prosbeta5	CG12299	1.93	0.179	0.72	0.666666666666667	0.82
Prosbeta5	rgr	1.91	0.179	0.72	0.666666666666667	0.82
Prosbeta5	Sox102F	1.86	0.179	0.72	0.666666666666667	0.82
Prosbeta5	br	1.85	0.179	0.72	0.666666666666667	0.82
Prosbeta5	ey	1.8	0.179	0.72	0.666666666666667	0.82
Prosbeta5	CG42748	1.78	0.179	0.72	0.666666666666667	0.82
Prosbeta5	bab1	1.7	0.179	0.72	0.666666666666667	0.82
Prosbeta5	Awh	1.68	0.179	0.72	0.666666666666667	0.82
Prosbeta5	CG9932	1.67	0.179	0.72	0.666666666666667	0.82
Prosbeta5	CG8950	1.64	0.179	0.72	0.666666666666667	0.82
Prosbeta5	CG6163	1.6	0.179	0.72	0.666666666666667	0.82
Prosbeta5	RunxB	1.58	0.179	0.72	0.666666666666667	0.82
Prosbeta5	tsh	1.55	0.179	0.72	0.666666666666667	0.82
Prosbeta5	scro	1.47	0.179	0.72	0.666666666666667	0.82
Prosbeta5	CG12391	1.47	0.179	0.72	0.666666666666667	0.82
Prosbeta5	row	1.46	0.179	0.72	0.666666666666667	0.82
Prosbeta5	CG17361	1.45	0.179	0.72	0.666666666666667	0.82
RpS15Ab	tef	6.24	0.122	0.57	0.58974358974359	0.61
RpS15Ab	TfAP-2	4.39	0.122	0.57	0.58974358974359	0.61
RpS15Ab	hth	4.27	0.122	0.57	0.58974358974359	0.61
RpS15Ab	ash2	3.15	0.122	0.57	0.58974358974359	0.61
RpS15Ab	TfIIFbeta	2.91	0.122	0.57	0.58974358974359	0.61
RpS15Ab	CG11317	2.86	0.122	0.57	0.58974358974359	0.61
RpS15Ab	hbn	2.75	0.122	0.57	0.58974358974359	0.61
RpS15Ab	bi	2.65	0.122	0.57	0.58974358974359	0.61
RpS15Ab	CG45071	2.32	0.122	0.57	0.58974358974359	0.61
RpS15Ab	MED18	2.22	0.122	0.57	0.58974358974359	0.61
RpS15Ab	aop	2.22	0.122	0.57	0.58974358974359	0.61
RpS15Ab	svp	2.05	0.122	0.57	0.58974358974359	0.61
RpS15Ab	Crc	1.89	0.122	0.57	0.58974358974359	0.61
RpS15Ab	CG12299	1.88	0.122	0.57	0.58974358974359	0.61
RpS15Ab	CG1792	1.87	0.122	0.57	0.58974358974359	0.61
RpS15Ab	noc	1.86	0.122	0.57	0.58974358974359	0.61
RpS15Ab	ADD1	1.86	0.122	0.57	0.58974358974359	0.61
RpS15Ab	Mef2	1.83	0.122	0.57	0.58974358974359	0.61
RpS15Ab	dmrt99B	1.83	0.122	0.57	0.58974358974359	0.61
RpS15Ab	CG9650	1.83	0.122	0.57	0.58974358974359	0.61
RpS15Ab	mamo	1.75	0.122	0.57	0.58974358974359	0.61
RpS15Ab	Opbp	1.7	0.122	0.57	0.58974358974359	0.61
RpS15Ab	Chrac-14	1.65	0.122	0.57	0.58974358974359	0.61
RpS15Ab	CG11414	1.64	0.122	0.57	0.58974358974359	0.61
RpS15Ab	Rack1	1.63	0.122	0.57	0.58974358974359	0.61
RpS15Ab	tara	1.6	0.122	0.57	0.58974358974359	0.61
RpS15Ab	CG3838	1.59	0.122	0.57	0.58974358974359	0.61
RpS15Ab	CG8216	1.58	0.122	0.57	0.58974358974359	0.61
RpS15Ab	MBD-R2	1.57	0.122	0.57	0.58974358974359	0.61
RpS15Ab	HmgD	1.52	0.122	0.57	0.58974358974359	0.61
CG30015	CG3726	10.04	0.174	0.13	0.258198889747161	0.39
CG30015	CG9650	6.39	0.174	0.13	0.258198889747161	0.39
CG30015	NK7.1	5.63	0.174	0.13	0.258198889747161	0.39
CG30015	tj	5.25	0.174	0.13	0.258198889747161	0.39
CG30015	CG32982	5.04	0.174	0.13	0.258198889747161	0.39
CG30015	cbt	4.79	0.174	0.13	0.258198889747161	0.39
CG30015	dm	3.63	0.174	0.13	0.258198889747161	0.39
CG30015	Crc	3.42	0.174	0.13	0.258198889747161	0.39
CG30015	CG13123	3.29	0.174	0.13	0.258198889747161	0.39
CG30015	Rack1	3.24	0.174	0.13	0.258198889747161	0.39
CG30015	hpo	3.2	0.174	0.13	0.258198889747161	0.39
CG30015	CG6254	2.66	0.174	0.13	0.258198889747161	0.39
CG30015	Vsx2	2.54	0.174	0.13	0.258198889747161	0.39
CG30015	sr	2.32	0.174	0.13	0.258198889747161	0.39
CG30015	CG8216	2.29	0.174	0.13	0.258198889747161	0.39
CG30015	D	2.29	0.174	0.13	0.258198889747161	0.39
CG30015	Sox14	2.26	0.174	0.13	0.258198889747161	0.39
CG30015	dac	2.21	0.174	0.13	0.258198889747161	0.39
CG30015	CG8765	2.2	0.174	0.13	0.258198889747161	0.39
CG30015	Opbp	2.13	0.174	0.13	0.258198889747161	0.39
CG30015	zf30C	2.05	0.174	0.13	0.258198889747161	0.39
CG30015	CG9705	1.89	0.174	0.13	0.258198889747161	0.39
CG30015	Bap55	1.88	0.174	0.13	0.258198889747161	0.39
CG30015	pdm3	1.84	0.174	0.13	0.258198889747161	0.39
CG30015	e(y)2	1.77	0.174	0.13	0.258198889747161	0.39
CG30015	tio	1.75	0.174	0.13	0.258198889747161	0.39
CG30015	HP1b	1.69	0.174	0.13	0.258198889747161	0.39
CG30015	tup	1.58	0.174	0.13	0.258198889747161	0.39
CG30015	Taf5	1.57	0.174	0.13	0.258198889747161	0.39
CG30015	toy	1.56	0.174	0.13	0.258198889747161	0.39
nclb	CG34340	8.31	0.057	0.54	0.382970843102535	0.65
nclb	MBD-R2	5.17	0.057	0.54	0.382970843102535	0.65
nclb	ap	5.16	0.057	0.54	0.382970843102535	0.65
nclb	CG8216	4.67	0.057	0.54	0.382970843102535	0.65
nclb	TH1	4.56	0.057	0.54	0.382970843102535	0.65
nclb	NFAT	4.35	0.057	0.54	0.382970843102535	0.65
nclb	CG13894	3.67	0.057	0.54	0.382970843102535	0.65
nclb	E2f2	3.56	0.057	0.54	0.382970843102535	0.65
nclb	kn	3.25	0.057	0.54	0.382970843102535	0.65
nclb	Dnz1	3.07	0.057	0.54	0.382970843102535	0.65
nclb	Notch	3.01	0.057	0.54	0.382970843102535	0.65
nclb	CG6813	2.98	0.057	0.54	0.382970843102535	0.65
nclb	Brf	2.88	0.057	0.54	0.382970843102535	0.65
nclb	pdm3	2.86	0.057	0.54	0.382970843102535	0.65
nclb	sr	2.86	0.057	0.54	0.382970843102535	0.65
nclb	Sox102F	2.83	0.057	0.54	0.382970843102535	0.65
nclb	CG12391	2.8	0.057	0.54	0.382970843102535	0.65
nclb	fkh	2.71	0.057	0.54	0.382970843102535	0.65
nclb	elB	2.56	0.057	0.54	0.382970843102535	0.65
nclb	CG4328	2.52	0.057	0.54	0.382970843102535	0.65
nclb	tj	2.47	0.057	0.54	0.382970843102535	0.65
nclb	Hmx	2.32	0.057	0.54	0.382970843102535	0.65
nclb	Dll	2.28	0.057	0.54	0.382970843102535	0.65
nclb	CG3838	2.27	0.057	0.54	0.382970843102535	0.65
nclb	MED28	2.11	0.057	0.54	0.382970843102535	0.65
nclb	bi	2.03	0.057	0.54	0.382970843102535	0.65
nclb	zf30C	2	0.057	0.54	0.382970843102535	0.65
nclb	luna	1.96	0.057	0.54	0.382970843102535	0.65
nclb	Taf5	1.95	0.057	0.54	0.382970843102535	0.65
nclb	CrebA	1.89	0.057	0.54	0.382970843102535	0.65
Pex6	CG11294	7.38	0.034	0.29	0.683130051063973	0.8
Pex6	NFAT	6.73	0.034	0.29	0.683130051063973	0.8
Pex6	Mes4	6.2	0.034	0.29	0.683130051063973	0.8
Pex6	Hsf	3.44	0.034	0.29	0.683130051063973	0.8
Pex6	CG12391	3.26	0.034	0.29	0.683130051063973	0.8
Pex6	CG6683	3.19	0.034	0.29	0.683130051063973	0.8
Pex6	esn	3.07	0.034	0.29	0.683130051063973	0.8
Pex6	CG3838	3.06	0.034	0.29	0.683130051063973	0.8
Pex6	CG12659	2.99	0.034	0.29	0.683130051063973	0.8
Pex6	CG9948	2.81	0.034	0.29	0.683130051063973	0.8
Pex6	apt	2.68	0.034	0.29	0.683130051063973	0.8
Pex6	Camta	2.67	0.034	0.29	0.683130051063973	0.8
Pex6	CG11317	2.65	0.034	0.29	0.683130051063973	0.8
Pex6	CG17806	2.57	0.034	0.29	0.683130051063973	0.8
Pex6	Rpd3	2.54	0.034	0.29	0.683130051063973	0.8
Pex6	toy	2.41	0.034	0.29	0.683130051063973	0.8
Pex6	Su(var)2-HP2	2.38	0.034	0.29	0.683130051063973	0.8
Pex6	Lim3	2.34	0.034	0.29	0.683130051063973	0.8
Pex6	CG3163	2.3	0.034	0.29	0.683130051063973	0.8
Pex6	scro	2.2	0.034	0.29	0.683130051063973	0.8
Pex6	Sox14	2.15	0.034	0.29	0.683130051063973	0.8
Pex6	CG11723	2.09	0.034	0.29	0.683130051063973	0.8
Pex6	Ssl1	2.08	0.034	0.29	0.683130051063973	0.8
Pex6	row	2.05	0.034	0.29	0.683130051063973	0.8
Pex6	Sox21b	2.04	0.034	0.29	0.683130051063973	0.8
Pex6	Cdc5	2.03	0.034	0.29	0.683130051063973	0.8
Pex6	RpII33	1.97	0.034	0.29	0.683130051063973	0.8
Pex6	CG8578	1.92	0.034	0.29	0.683130051063973	0.8
Pex6	hbn	1.91	0.034	0.29	0.683130051063973	0.8
Pex6	D	1.89	0.034	0.29	0.683130051063973	0.8
cag	CG3815	7.18	0.068	0.43	0.447213595499958	0.5
cag	Bx	5.81	0.068	0.43	0.447213595499958	0.5
cag	tsh	5.33	0.068	0.43	0.447213595499958	0.5
cag	Ets65A	4.12	0.068	0.43	0.447213595499958	0.5
cag	Stat92E	3.94	0.068	0.43	0.447213595499958	0.5
cag	TH1	3.62	0.068	0.43	0.447213595499958	0.5
cag	hpo	3.36	0.068	0.43	0.447213595499958	0.5
cag	luna	3.35	0.068	0.43	0.447213595499958	0.5
cag	CG13123	3.31	0.068	0.43	0.447213595499958	0.5
cag	Crc	3.28	0.068	0.43	0.447213595499958	0.5
cag	CG4328	2.94	0.068	0.43	0.447213595499958	0.5
cag	CG3163	2.81	0.068	0.43	0.447213595499958	0.5
cag	rgr	2.77	0.068	0.43	0.447213595499958	0.5
cag	vvl	2.43	0.068	0.43	0.447213595499958	0.5
cag	jing	2.36	0.068	0.43	0.447213595499958	0.5
cag	vfl	2.29	0.068	0.43	0.447213595499958	0.5
cag	CG14441	2.27	0.068	0.43	0.447213595499958	0.5
cag	CG6813	2.23	0.068	0.43	0.447213595499958	0.5
cag	CG9948	2.15	0.068	0.43	0.447213595499958	0.5
cag	CG7368	2.12	0.068	0.43	0.447213595499958	0.5
cag	CG11085	2.09	0.068	0.43	0.447213595499958	0.5
cag	rn	2.07	0.068	0.43	0.447213595499958	0.5
cag	sr	2	0.068	0.43	0.447213595499958	0.5
cag	CG11696	1.98	0.068	0.43	0.447213595499958	0.5
cag	mirr	1.96	0.068	0.43	0.447213595499958	0.5
cag	noc	1.95	0.068	0.43	0.447213595499958	0.5
cag	Sox102F	1.92	0.068	0.43	0.447213595499958	0.5
cag	MED28	1.86	0.068	0.43	0.447213595499958	0.5
cag	CG1792	1.83	0.068	0.43	0.447213595499958	0.5
cag	sim	1.78	0.068	0.43	0.447213595499958	0.5
Rpb5	ap	7.38	0.061	-0.13	0.333333333333333	0.61
Rpb5	CG3815	5.52	0.061	-0.13	0.333333333333333	0.61
Rpb5	CG6907	4.39	0.061	-0.13	0.333333333333333	0.61
Rpb5	ham	3.59	0.061	-0.13	0.333333333333333	0.61
Rpb5	TFAM	3.07	0.061	-0.13	0.333333333333333	0.61
Rpb5	mod	3.04	0.061	-0.13	0.333333333333333	0.61
Rpb5	bon	2.95	0.061	-0.13	0.333333333333333	0.61
Rpb5	RpII33	2.77	0.061	-0.13	0.333333333333333	0.61
Rpb5	CG17806	2.31	0.061	-0.13	0.333333333333333	0.61
Rpb5	CG3847	2.29	0.061	-0.13	0.333333333333333	0.61
Rpb5	Eip93F	1.99	0.061	-0.13	0.333333333333333	0.61
Rpb5	CG15073	1.97	0.061	-0.13	0.333333333333333	0.61
Rpb5	Dnz1	1.96	0.061	-0.13	0.333333333333333	0.61
Rpb5	CG9215	1.89	0.061	-0.13	0.333333333333333	0.61
Rpb5	mamo	1.81	0.061	-0.13	0.333333333333333	0.61
Rpb5	CG8765	1.75	0.061	-0.13	0.333333333333333	0.61
Rpb5	CG17568	1.72	0.061	-0.13	0.333333333333333	0.61
Rpb5	dalao	1.65	0.061	-0.13	0.333333333333333	0.61
Rpb5	RunxB	1.6	0.061	-0.13	0.333333333333333	0.61
Rpb5	Camta	1.57	0.061	-0.13	0.333333333333333	0.61
Rpb5	Rbf	1.47	0.061	-0.13	0.333333333333333	0.61
Rpb5	esn	1.39	0.061	-0.13	0.333333333333333	0.61
Rpb5	hpo	1.36	0.061	-0.13	0.333333333333333	0.61
Rpb5	aop	1.32	0.061	-0.13	0.333333333333333	0.61
Rpb5	CG6813	1.31	0.061	-0.13	0.333333333333333	0.61
Rpb5	run	1.31	0.061	-0.13	0.333333333333333	0.61
Rpb5	Dll	1.26	0.061	-0.13	0.333333333333333	0.61
Rpb5	sim	1.24	0.061	-0.13	0.333333333333333	0.61
Rpb5	br	1.22	0.061	-0.13	0.333333333333333	0.61
Rpb5	Octbeta2R	1.22	0.061	-0.13	0.333333333333333	0.61
luna	ash2	6.24	0.447	0.7	0.654653670707977	0.29
luna	nvy	5.46	0.447	0.7	0.654653670707977	0.29
luna	CG43689	4.05	0.447	0.7	0.654653670707977	0.29
luna	CG3065	3.91	0.447	0.7	0.654653670707977	0.29
luna	RpII33	3.43	0.447	0.7	0.654653670707977	0.29
luna	fkh	3.37	0.447	0.7	0.654653670707977	0.29
luna	Dad	3.28	0.447	0.7	0.654653670707977	0.29
luna	CG9948	3.22	0.447	0.7	0.654653670707977	0.29
luna	kn	3.21	0.447	0.7	0.654653670707977	0.29
luna	hbn	2.73	0.447	0.7	0.654653670707977	0.29
luna	tio	2.71	0.447	0.7	0.654653670707977	0.29
luna	Bx	2.66	0.447	0.7	0.654653670707977	0.29
luna	tsh	2.63	0.447	0.7	0.654653670707977	0.29
luna	sr	2.61	0.447	0.7	0.654653670707977	0.29
luna	ADD1	2.53	0.447	0.7	0.654653670707977	0.29
luna	fru	2.52	0.447	0.7	0.654653670707977	0.29
luna	CG10209	2.46	0.447	0.7	0.654653670707977	0.29
luna	CG32105	2.44	0.447	0.7	0.654653670707977	0.29
luna	Stat92E	2.37	0.447	0.7	0.654653670707977	0.29
luna	Dnz1	2.35	0.447	0.7	0.654653670707977	0.29
luna	Vsx1	2.3	0.447	0.7	0.654653670707977	0.29
luna	cbt	2.23	0.447	0.7	0.654653670707977	0.29
luna	mod	2.16	0.447	0.7	0.654653670707977	0.29
luna	e(y)2	1.96	0.447	0.7	0.654653670707977	0.29
luna	ct	1.85	0.447	0.7	0.654653670707977	0.29
luna	run	1.75	0.447	0.7	0.654653670707977	0.29
luna	Rpd3	1.71	0.447	0.7	0.654653670707977	0.29
luna	CG8765	1.67	0.447	0.7	0.654653670707977	0.29
luna	apt	1.66	0.447	0.7	0.654653670707977	0.29
luna	E2f1	1.65	0.447	0.7	0.654653670707977	0.29
CG13229	danr	4.47	0.487	-0.31	0.0476190476190476	0.34
CG13229	dan	4.27	0.487	-0.31	0.0476190476190476	0.34
CG13229	CG8578	4.25	0.487	-0.31	0.0476190476190476	0.34
CG13229	ham	2.68	0.487	-0.31	0.0476190476190476	0.34
CG13229	MED28	2.16	0.487	-0.31	0.0476190476190476	0.34
CG13229	CG8924	2.09	0.487	-0.31	0.0476190476190476	0.34
CG13229	cwo	2.05	0.487	-0.31	0.0476190476190476	0.34
CG13229	CG11294	1.99	0.487	-0.31	0.0476190476190476	0.34
CG13229	E2f2	1.87	0.487	-0.31	0.0476190476190476	0.34
CG13229	Lmpt	1.86	0.487	-0.31	0.0476190476190476	0.34
CG13229	grp	1.78	0.487	-0.31	0.0476190476190476	0.34
CG13229	aop	1.71	0.487	-0.31	0.0476190476190476	0.34
CG13229	CG6689	1.7	0.487	-0.31	0.0476190476190476	0.34
CG13229	Kdm2	1.7	0.487	-0.31	0.0476190476190476	0.34
CG13229	dm	1.69	0.487	-0.31	0.0476190476190476	0.34
CG13229	Rpd3	1.6	0.487	-0.31	0.0476190476190476	0.34
CG13229	Ssl1	1.6	0.487	-0.31	0.0476190476190476	0.34
CG13229	Rbf	1.58	0.487	-0.31	0.0476190476190476	0.34
CG13229	Awh	1.55	0.487	-0.31	0.0476190476190476	0.34
CG13229	tj	1.35	0.487	-0.31	0.0476190476190476	0.34
CG13229	CG6907	1.32	0.487	-0.31	0.0476190476190476	0.34
CG13229	MED4	1.3	0.487	-0.31	0.0476190476190476	0.34
CG13229	CG9650	1.3	0.487	-0.31	0.0476190476190476	0.34
CG13229	row	1.29	0.487	-0.31	0.0476190476190476	0.34
CG13229	CG15073	1.28	0.487	-0.31	0.0476190476190476	0.34
CG13229	hbn	1.26	0.487	-0.31	0.0476190476190476	0.34
CG13229	CG44247	1.25	0.487	-0.31	0.0476190476190476	0.34
CG13229	Taf5	1.23	0.487	-0.31	0.0476190476190476	0.34
CG13229	MED17	1.22	0.487	-0.31	0.0476190476190476	0.34
CG13229	scro	1.21	0.487	-0.31	0.0476190476190476	0.34
CG12391	dm	7.6	0.098	0.42	0.58974358974359	0.64
CG12391	ecd	7.59	0.098	0.42	0.58974358974359	0.64
CG12391	Sox21b	5.43	0.098	0.42	0.58974358974359	0.64
CG12391	dan	4.79	0.098	0.42	0.58974358974359	0.64
CG12391	D	4.66	0.098	0.42	0.58974358974359	0.64
CG12391	CG3847	3.73	0.098	0.42	0.58974358974359	0.64
CG12391	Taf5	3.27	0.098	0.42	0.58974358974359	0.64
CG12391	Hr39	3.26	0.098	0.42	0.58974358974359	0.64
CG12391	esn	3.16	0.098	0.42	0.58974358974359	0.64
CG12391	Dnz1	3.02	0.098	0.42	0.58974358974359	0.64
CG12391	mrn	3.01	0.098	0.42	0.58974358974359	0.64
CG12391	E2f2	2.74	0.098	0.42	0.58974358974359	0.64
CG12391	CG10654	2.7	0.098	0.42	0.58974358974359	0.64
CG12391	Camta	2.69	0.098	0.42	0.58974358974359	0.64
CG12391	Brf	2.56	0.098	0.42	0.58974358974359	0.64
CG12391	tara	2.55	0.098	0.42	0.58974358974359	0.64
CG12391	bab2	2.55	0.098	0.42	0.58974358974359	0.64
CG12391	Side	2.33	0.098	0.42	0.58974358974359	0.64
CG12391	CG32700	2.25	0.098	0.42	0.58974358974359	0.64
CG12391	CG11696	2	0.098	0.42	0.58974358974359	0.64
CG12391	fru	1.99	0.098	0.42	0.58974358974359	0.64
CG12391	RpII33	1.98	0.098	0.42	0.58974358974359	0.64
CG12391	MED18	1.87	0.098	0.42	0.58974358974359	0.64
CG12391	CG8216	1.83	0.098	0.42	0.58974358974359	0.64
CG12391	Rack1	1.83	0.098	0.42	0.58974358974359	0.64
CG12391	Ssl1	1.82	0.098	0.42	0.58974358974359	0.64
CG12391	ct	1.77	0.098	0.42	0.58974358974359	0.64
CG12391	lov	1.75	0.098	0.42	0.58974358974359	0.64
CG12391	Mes4	1.71	0.098	0.42	0.58974358974359	0.64
CG12391	pzg	1.68	0.098	0.42	0.58974358974359	0.64
CG9067	sr	6.77	0.114	0.12	0.382970843102535	0.6
CG9067	CG43689	5.94	0.114	0.12	0.382970843102535	0.6
CG9067	Hmx	4.03	0.114	0.12	0.382970843102535	0.6
CG9067	Sox14	3.24	0.114	0.12	0.382970843102535	0.6
CG9067	CG9215	3.23	0.114	0.12	0.382970843102535	0.6
CG9067	br	3.15	0.114	0.12	0.382970843102535	0.6
CG9067	CG3163	2.35	0.114	0.12	0.382970843102535	0.6
CG9067	tup	2.35	0.114	0.12	0.382970843102535	0.6
CG9067	luna	2.32	0.114	0.12	0.382970843102535	0.6
CG9067	Elp3	2.31	0.114	0.12	0.382970843102535	0.6
CG9067	Dnz1	2.29	0.114	0.12	0.382970843102535	0.6
CG9067	CG32105	2.28	0.114	0.12	0.382970843102535	0.6
CG9067	HmgD	2.07	0.114	0.12	0.382970843102535	0.6
CG9067	Su(var)2-HP2	2.03	0.114	0.12	0.382970843102535	0.6
CG9067	run	2.01	0.114	0.12	0.382970843102535	0.6
CG9067	Ssl1	1.97	0.114	0.12	0.382970843102535	0.6
CG9067	ap	1.97	0.114	0.12	0.382970843102535	0.6
CG9067	CG32700	1.84	0.114	0.12	0.382970843102535	0.6
CG9067	Vsx2	1.83	0.114	0.12	0.382970843102535	0.6
CG9067	TFAM	1.71	0.114	0.12	0.382970843102535	0.6
CG9067	Camta	1.68	0.114	0.12	0.382970843102535	0.6
CG9067	mod	1.63	0.114	0.12	0.382970843102535	0.6
CG9067	Xbp1	1.61	0.114	0.12	0.382970843102535	0.6
CG9067	apt	1.6	0.114	0.12	0.382970843102535	0.6
CG9067	MED18	1.59	0.114	0.12	0.382970843102535	0.6
CG9067	MED28	1.59	0.114	0.12	0.382970843102535	0.6
CG9067	CG11085	1.57	0.114	0.12	0.382970843102535	0.6
CG9067	CG4820	1.48	0.114	0.12	0.382970843102535	0.6
CG9067	nvy	1.48	0.114	0.12	0.382970843102535	0.6
CG9067	CG9705	1.47	0.114	0.12	0.382970843102535	0.6
CG13220	ppl	13.36	0.186	0.86	0.856348838577675	0.87
CG13220	esn	12.82	0.186	0.86	0.856348838577675	0.87
CG13220	Crc	9.23	0.186	0.86	0.856348838577675	0.87
CG13220	Hr39	8.53	0.186	0.86	0.856348838577675	0.87
CG13220	aop	6.88	0.186	0.86	0.856348838577675	0.87
CG13220	tara	6.82	0.186	0.86	0.856348838577675	0.87
CG13220	CG3163	6.43	0.186	0.86	0.856348838577675	0.87
CG13220	Kdm2	6.03	0.186	0.86	0.856348838577675	0.87
CG13220	Xbp1	5.51	0.186	0.86	0.856348838577675	0.87
CG13220	CG8216	5.23	0.186	0.86	0.856348838577675	0.87
CG13220	elB	5.22	0.186	0.86	0.856348838577675	0.87
CG13220	ab	5.14	0.186	0.86	0.856348838577675	0.87
CG13220	dbr	4.92	0.186	0.86	0.856348838577675	0.87
CG13220	CG4565	4.75	0.186	0.86	0.856348838577675	0.87
CG13220	E2f1	4.68	0.186	0.86	0.856348838577675	0.87
CG13220	CG14711	4.59	0.186	0.86	0.856348838577675	0.87
CG13220	CG10654	4.49	0.186	0.86	0.856348838577675	0.87
CG13220	toy	4.38	0.186	0.86	0.856348838577675	0.87
CG13220	CG9650	4.37	0.186	0.86	0.856348838577675	0.87
CG13220	Sox102F	4.3	0.186	0.86	0.856348838577675	0.87
CG13220	ph-p	4.27	0.186	0.86	0.856348838577675	0.87
CG13220	zf30C	4.19	0.186	0.86	0.856348838577675	0.87
CG13220	vvl	4.19	0.186	0.86	0.856348838577675	0.87
CG13220	CG11317	3.83	0.186	0.86	0.856348838577675	0.87
CG13220	row	3.67	0.186	0.86	0.856348838577675	0.87
CG13220	HP1b	3.46	0.186	0.86	0.856348838577675	0.87
CG13220	dm	3.2	0.186	0.86	0.856348838577675	0.87
CG13220	ecd	3.13	0.186	0.86	0.856348838577675	0.87
CG13220	fd68A	3.11	0.186	0.86	0.856348838577675	0.87
CG13220	ct	2.99	0.186	0.86	0.856348838577675	0.87
dare	Rpd3	4.33	0.077	0.13	0.683130051063973	0.58
dare	Camta	3.67	0.077	0.13	0.683130051063973	0.58
dare	CG12659	3.08	0.077	0.13	0.683130051063973	0.58
dare	CG11414	2.89	0.077	0.13	0.683130051063973	0.58
dare	E2f2	2.7	0.077	0.13	0.683130051063973	0.58
dare	CG9932	2.63	0.077	0.13	0.683130051063973	0.58
dare	CG9705	2.53	0.077	0.13	0.683130051063973	0.58
dare	Lim3	2.37	0.077	0.13	0.683130051063973	0.58
dare	Su(z)12	2.36	0.077	0.13	0.683130051063973	0.58
dare	Eip93F	2.27	0.077	0.13	0.683130051063973	0.58
dare	phol	2.22	0.077	0.13	0.683130051063973	0.58
dare	CG8578	2.12	0.077	0.13	0.683130051063973	0.58
dare	ap	1.99	0.077	0.13	0.683130051063973	0.58
dare	HP1b	1.93	0.077	0.13	0.683130051063973	0.58
dare	vfl	1.91	0.077	0.13	0.683130051063973	0.58
dare	ab	1.91	0.077	0.13	0.683130051063973	0.58
dare	CG2889	1.72	0.077	0.13	0.683130051063973	0.58
dare	CG7368	1.7	0.077	0.13	0.683130051063973	0.58
dare	Kdm2	1.66	0.077	0.13	0.683130051063973	0.58
dare	hbn	1.65	0.077	0.13	0.683130051063973	0.58
dare	Rbf	1.64	0.077	0.13	0.683130051063973	0.58
dare	MED28	1.53	0.077	0.13	0.683130051063973	0.58
dare	bon	1.51	0.077	0.13	0.683130051063973	0.58
dare	Mes4	1.46	0.077	0.13	0.683130051063973	0.58
dare	br	1.45	0.077	0.13	0.683130051063973	0.58
dare	foxo	1.44	0.077	0.13	0.683130051063973	0.58
dare	Sox102F	1.42	0.077	0.13	0.683130051063973	0.58
dare	Hakai	1.4	0.077	0.13	0.683130051063973	0.58
dare	row	1.39	0.077	0.13	0.683130051063973	0.58
dare	CG11696	1.39	0.077	0.13	0.683130051063973	0.58
CG42336	kin17	5.59	0.069	0.64	1	0.59
CG42336	Eip74EF	4.86	0.069	0.64	1	0.59
CG42336	HP1b	4.74	0.069	0.64	1	0.59
CG42336	CG30403	4.42	0.069	0.64	1	0.59
CG42336	ey	4.41	0.069	0.64	1	0.59
CG42336	Vsx1	4.31	0.069	0.64	1	0.59
CG42336	CG44247	4.01	0.069	0.64	1	0.59
CG42336	MED18	3.99	0.069	0.64	1	0.59
CG42336	fru	3.7	0.069	0.64	1	0.59
CG42336	bon	3.04	0.069	0.64	1	0.59
CG42336	Bap55	2.81	0.069	0.64	1	0.59
CG42336	CG17806	2.68	0.069	0.64	1	0.59
CG42336	Ets65A	2.66	0.069	0.64	1	0.59
CG42336	fd68A	2.62	0.069	0.64	1	0.59
CG42336	ab	2.43	0.069	0.64	1	0.59
CG42336	tio	2.41	0.069	0.64	1	0.59
CG42336	luna	2.41	0.069	0.64	1	0.59
CG42336	esn	2.34	0.069	0.64	1	0.59
CG42336	TfAP-2	2.33	0.069	0.64	1	0.59
CG42336	Crc	2.29	0.069	0.64	1	0.59
CG42336	ppl	2.26	0.069	0.64	1	0.59
CG42336	CG32982	2.25	0.069	0.64	1	0.59
CG42336	nvy	2.1	0.069	0.64	1	0.59
CG42336	CG3847	2.1	0.069	0.64	1	0.59
CG42336	tsh	2.07	0.069	0.64	1	0.59
CG42336	Opbp	1.96	0.069	0.64	1	0.59
CG42336	GATAd	1.94	0.069	0.64	1	0.59
CG42336	fd59A	1.94	0.069	0.64	1	0.59
CG42336	CG6163	1.94	0.069	0.64	1	0.59
CG42336	mamo	1.93	0.069	0.64	1	0.59
ix	Trf	8.68	0.058	0.61	0.447213595499958	0.58
ix	Bap55	7.32	0.058	0.61	0.447213595499958	0.58
ix	CG1792	6.92	0.058	0.61	0.447213595499958	0.58
ix	CG17806	5.07	0.058	0.61	0.447213595499958	0.58
ix	CG17829	4.19	0.058	0.61	0.447213595499958	0.58
ix	CG8924	3.97	0.058	0.61	0.447213595499958	0.58
ix	Su(z)12	3.82	0.058	0.61	0.447213595499958	0.58
ix	dalao	3.28	0.058	0.61	0.447213595499958	0.58
ix	CG4328	3.25	0.058	0.61	0.447213595499958	0.58
ix	GATAd	3.14	0.058	0.61	0.447213595499958	0.58
ix	CG8216	3.07	0.058	0.61	0.447213595499958	0.58
ix	Dll	2.95	0.058	0.61	0.447213595499958	0.58
ix	cbt	2.7	0.058	0.61	0.447213595499958	0.58
ix	elB	2.66	0.058	0.61	0.447213595499958	0.58
ix	Chrac-14	2.58	0.058	0.61	0.447213595499958	0.58
ix	CG3847	2.57	0.058	0.61	0.447213595499958	0.58
ix	Lmpt	2.56	0.058	0.61	0.447213595499958	0.58
ix	Lim3	2.54	0.058	0.61	0.447213595499958	0.58
ix	Hakai	2.49	0.058	0.61	0.447213595499958	0.58
ix	Bx	2.39	0.058	0.61	0.447213595499958	0.58
ix	CG11317	2.22	0.058	0.61	0.447213595499958	0.58
ix	E2f1	2.13	0.058	0.61	0.447213595499958	0.58
ix	CG9932	2.1	0.058	0.61	0.447213595499958	0.58
ix	fd68A	2.07	0.058	0.61	0.447213595499958	0.58
ix	luna	2.07	0.058	0.61	0.447213595499958	0.58
ix	Rack1	2.07	0.058	0.61	0.447213595499958	0.58
ix	CG32105	1.96	0.058	0.61	0.447213595499958	0.58
ix	Dad	1.92	0.058	0.61	0.447213595499958	0.58
ix	Taf5	1.9	0.058	0.61	0.447213595499958	0.58
ix	Crc	1.89	0.058	0.61	0.447213595499958	0.58
CG13203	Dad	6.77	0.601	0.83	1	0.57
CG13203	tj	5.2	0.601	0.83	1	0.57
CG13203	hpo	4.7	0.601	0.83	1	0.57
CG13203	Awh	3.18	0.601	0.83	1	0.57
CG13203	Hakai	3.02	0.601	0.83	1	0.57
CG13203	CG32532	2.95	0.601	0.83	1	0.57
CG13203	ct	2.82	0.601	0.83	1	0.57
CG13203	kn	2.33	0.601	0.83	1	0.57
CG13203	Elp3	2.29	0.601	0.83	1	0.57
CG13203	CG11317	2.12	0.601	0.83	1	0.57
CG13203	CG10654	1.91	0.601	0.83	1	0.57
CG13203	Sap30	1.78	0.601	0.83	1	0.57
CG13203	Vsx1	1.68	0.601	0.83	1	0.57
CG13203	hng1	1.68	0.601	0.83	1	0.57
CG13203	nvy	1.68	0.601	0.83	1	0.57
CG13203	phol	1.65	0.601	0.83	1	0.57
CG13203	Notch	1.6	0.601	0.83	1	0.57
CG13203	elB	1.48	0.601	0.83	1	0.57
CG13203	CG3847	1.35	0.601	0.83	1	0.57
CG13203	CG17806	1.33	0.601	0.83	1	0.57
CG13203	dbr	1.33	0.601	0.83	1	0.57
CG13203	CrebA	1.28	0.601	0.83	1	0.57
CG13203	CtBP	1.26	0.601	0.83	1	0.57
CG13203	dve	1.26	0.601	0.83	1	0.57
CG13203	Atf-2	1.24	0.601	0.83	1	0.57
CG13203	pdm3	1.24	0.601	0.83	1	0.57
CG13203	spt4	1.21	0.601	0.83	1	0.57
CG13203	TFAM	1.13	0.601	0.83	1	0.57
CG13203	CG9932	1.13	0.601	0.83	1	0.57
CG13203	bab1	1.12	0.601	0.83	1	0.57
pyr	sim	6.84	0.429	0	0.333333333333333	0.24
pyr	dac	6.52	0.429	0	0.333333333333333	0.24
pyr	CG32982	5.36	0.429	0	0.333333333333333	0.24
pyr	br	5.35	0.429	0	0.333333333333333	0.24
pyr	Taf5	5.3	0.429	0	0.333333333333333	0.24
pyr	Lim3	4.33	0.429	0	0.333333333333333	0.24
pyr	tara	2.61	0.429	0	0.333333333333333	0.24
pyr	Sce	2.52	0.429	0	0.333333333333333	0.24
pyr	TH1	2.49	0.429	0	0.333333333333333	0.24
pyr	CG11294	2.39	0.429	0	0.333333333333333	0.24
pyr	l(3)mbt	2.26	0.429	0	0.333333333333333	0.24
pyr	tef	2.15	0.429	0	0.333333333333333	0.24
pyr	CG6163	2.12	0.429	0	0.333333333333333	0.24
pyr	oc	2.11	0.429	0	0.333333333333333	0.24
pyr	CG11085	1.98	0.429	0	0.333333333333333	0.24
pyr	Ets65A	1.96	0.429	0	0.333333333333333	0.24
pyr	run	1.87	0.429	0	0.333333333333333	0.24
pyr	Sap30	1.82	0.429	0	0.333333333333333	0.24
pyr	Chrac-14	1.8	0.429	0	0.333333333333333	0.24
pyr	erm	1.58	0.429	0	0.333333333333333	0.24
pyr	pzg	1.57	0.429	0	0.333333333333333	0.24
pyr	hng1	1.54	0.429	0	0.333333333333333	0.24
pyr	bi	1.42	0.429	0	0.333333333333333	0.24
pyr	nvy	1.42	0.429	0	0.333333333333333	0.24
pyr	CG3815	1.3	0.429	0	0.333333333333333	0.24
pyr	jing	1.27	0.429	0	0.333333333333333	0.24
pyr	apt	1.26	0.429	0	0.333333333333333	0.24
pyr	CG43689	1.24	0.429	0	0.333333333333333	0.24
pyr	E2f2	1.2	0.429	0	0.333333333333333	0.24
pyr	Vsx2	1.19	0.429	0	0.333333333333333	0.24
ths	CG3847	7.01	0.187	-0.16	0.2	0.28
ths	elB	6.38	0.187	-0.16	0.2	0.28
ths	Kdm2	5.52	0.187	-0.16	0.2	0.28
ths	bon	5.51	0.187	-0.16	0.2	0.28
ths	lov	4.42	0.187	-0.16	0.2	0.28
ths	ab	3.63	0.187	-0.16	0.2	0.28
ths	bab2	3.61	0.187	-0.16	0.2	0.28
ths	MBD-R2	3.35	0.187	-0.16	0.2	0.28
ths	ppl	3.32	0.187	-0.16	0.2	0.28
ths	CG11085	3.06	0.187	-0.16	0.2	0.28
ths	cwo	2.66	0.187	-0.16	0.2	0.28
ths	Sox14	2.64	0.187	-0.16	0.2	0.28
ths	kn	2.37	0.187	-0.16	0.2	0.28
ths	run	2.33	0.187	-0.16	0.2	0.28
ths	noc	2.27	0.187	-0.16	0.2	0.28
ths	scro	2.26	0.187	-0.16	0.2	0.28
ths	ham	2.26	0.187	-0.16	0.2	0.28
ths	CG32105	2.16	0.187	-0.16	0.2	0.28
ths	CrebA	2.11	0.187	-0.16	0.2	0.28
ths	Hsf	2.08	0.187	-0.16	0.2	0.28
ths	fd68A	2.05	0.187	-0.16	0.2	0.28
ths	rgr	2.04	0.187	-0.16	0.2	0.28
ths	CG32700	1.97	0.187	-0.16	0.2	0.28
ths	Dad	1.86	0.187	-0.16	0.2	0.28
ths	CG6689	1.84	0.187	-0.16	0.2	0.28
ths	CG6163	1.73	0.187	-0.16	0.2	0.28
ths	mamo	1.72	0.187	-0.16	0.2	0.28
ths	CG34340	1.72	0.187	-0.16	0.2	0.28
ths	Eip74EF	1.69	0.187	-0.16	0.2	0.28
ths	Sox21b	1.67	0.187	-0.16	0.2	0.28
Sobp	CkIIalpha-i1	9.42	0.062	0.19	0.53748384988657	0.37
Sobp	CG8924	5.51	0.062	0.19	0.53748384988657	0.37
Sobp	GATAd	4.33	0.062	0.19	0.53748384988657	0.37
Sobp	TFAM	4.26	0.062	0.19	0.53748384988657	0.37
Sobp	CrebA	3.88	0.062	0.19	0.53748384988657	0.37
Sobp	CG2889	3.05	0.062	0.19	0.53748384988657	0.37
Sobp	svp	3.01	0.062	0.19	0.53748384988657	0.37
Sobp	CG11723	2.95	0.062	0.19	0.53748384988657	0.37
Sobp	CG32532	2.86	0.062	0.19	0.53748384988657	0.37
Sobp	NELF-B	2.83	0.062	0.19	0.53748384988657	0.37
Sobp	Elp3	2.7	0.062	0.19	0.53748384988657	0.37
Sobp	ct	2.62	0.062	0.19	0.53748384988657	0.37
Sobp	CG11294	2.59	0.062	0.19	0.53748384988657	0.37
Sobp	Eip74EF	2.55	0.062	0.19	0.53748384988657	0.37
Sobp	fd59A	2.55	0.062	0.19	0.53748384988657	0.37
Sobp	danr	2.47	0.062	0.19	0.53748384988657	0.37
Sobp	ab	2.34	0.062	0.19	0.53748384988657	0.37
Sobp	Dll	2.28	0.062	0.19	0.53748384988657	0.37
Sobp	CG11085	2.27	0.062	0.19	0.53748384988657	0.37
Sobp	Taf5	2.26	0.062	0.19	0.53748384988657	0.37
Sobp	CG6683	2.24	0.062	0.19	0.53748384988657	0.37
Sobp	dan	2.23	0.062	0.19	0.53748384988657	0.37
Sobp	CG3065	2.18	0.062	0.19	0.53748384988657	0.37
Sobp	tsh	2.16	0.062	0.19	0.53748384988657	0.37
Sobp	Ssl1	2.13	0.062	0.19	0.53748384988657	0.37
Sobp	esn	2.11	0.062	0.19	0.53748384988657	0.37
Sobp	phol	2.03	0.062	0.19	0.53748384988657	0.37
Sobp	Xrp1	2	0.062	0.19	0.53748384988657	0.37
Sobp	e(y)2	1.99	0.062	0.19	0.53748384988657	0.37
Sobp	dbr	1.89	0.062	0.19	0.53748384988657	0.37
S2P	ap	7.05	0.079	0.15	0.683130051063973	0.89
S2P	CG17829	6.2	0.079	0.15	0.683130051063973	0.89
S2P	E2f1	5.53	0.079	0.15	0.683130051063973	0.89
S2P	ct	5.1	0.079	0.15	0.683130051063973	0.89
S2P	CG11317	4.74	0.079	0.15	0.683130051063973	0.89
S2P	SoxN	4.7	0.079	0.15	0.683130051063973	0.89
S2P	Hsf	4.55	0.079	0.15	0.683130051063973	0.89
S2P	ab	4.11	0.079	0.15	0.683130051063973	0.89
S2P	Lmpt	3.65	0.079	0.15	0.683130051063973	0.89
S2P	hth	3.55	0.079	0.15	0.683130051063973	0.89
S2P	fru	3.46	0.079	0.15	0.683130051063973	0.89
S2P	dm	3.27	0.079	0.15	0.683130051063973	0.89
S2P	Sox102F	3.16	0.079	0.15	0.683130051063973	0.89
S2P	Ets65A	2.73	0.079	0.15	0.683130051063973	0.89
S2P	fkh	2.32	0.079	0.15	0.683130051063973	0.89
S2P	vfl	2.17	0.079	0.15	0.683130051063973	0.89
S2P	oc	2.06	0.079	0.15	0.683130051063973	0.89
S2P	CG3163	1.97	0.079	0.15	0.683130051063973	0.89
S2P	br	1.96	0.079	0.15	0.683130051063973	0.89
S2P	Sox21b	1.93	0.079	0.15	0.683130051063973	0.89
S2P	toy	1.88	0.079	0.15	0.683130051063973	0.89
S2P	tio	1.76	0.079	0.15	0.683130051063973	0.89
S2P	Eip93F	1.75	0.079	0.15	0.683130051063973	0.89
S2P	rn	1.71	0.079	0.15	0.683130051063973	0.89
S2P	CG3838	1.6	0.079	0.15	0.683130051063973	0.89
S2P	CG18265	1.58	0.079	0.15	0.683130051063973	0.89
S2P	Su(var)2-HP2	1.55	0.079	0.15	0.683130051063973	0.89
S2P	Su(z)12	1.52	0.079	0.15	0.683130051063973	0.89
S2P	Elp3	1.5	0.079	0.15	0.683130051063973	0.89
S2P	Mef2	1.48	0.079	0.15	0.683130051063973	0.89
Sln	erm	8.66	0.095	0.64	0.560611910581388	0.59
Sln	CG14441	5.77	0.095	0.64	0.560611910581388	0.59
Sln	CG11317	5.35	0.095	0.64	0.560611910581388	0.59
Sln	CG17806	5.06	0.095	0.64	0.560611910581388	0.59
Sln	NK7.1	4.74	0.095	0.64	0.560611910581388	0.59
Sln	CG9705	4.29	0.095	0.64	0.560611910581388	0.59
Sln	Lim3	4.27	0.095	0.64	0.560611910581388	0.59
Sln	NELF-B	4.15	0.095	0.64	0.560611910581388	0.59
Sln	hth	4.11	0.095	0.64	0.560611910581388	0.59
Sln	pdm3	3.94	0.095	0.64	0.560611910581388	0.59
Sln	CG15073	3.56	0.095	0.64	0.560611910581388	0.59
Sln	run	3.28	0.095	0.64	0.560611910581388	0.59
Sln	svp	3.18	0.095	0.64	0.560611910581388	0.59
Sln	l(3)mbt	2.94	0.095	0.64	0.560611910581388	0.59
Sln	MED18	2.93	0.095	0.64	0.560611910581388	0.59
Sln	CG12299	2.85	0.095	0.64	0.560611910581388	0.59
Sln	fd68A	2.62	0.095	0.64	0.560611910581388	0.59
Sln	Dll	2.55	0.095	0.64	0.560611910581388	0.59
Sln	CrebA	2.25	0.095	0.64	0.560611910581388	0.59
Sln	kn	2.23	0.095	0.64	0.560611910581388	0.59
Sln	cbt	2.13	0.095	0.64	0.560611910581388	0.59
Sln	Vsx2	2.13	0.095	0.64	0.560611910581388	0.59
Sln	trem	2.1	0.095	0.64	0.560611910581388	0.59
Sln	CG12659	2.02	0.095	0.64	0.560611910581388	0.59
Sln	hpo	1.85	0.095	0.64	0.560611910581388	0.59
Sln	CG2889	1.81	0.095	0.64	0.560611910581388	0.59
Sln	kin17	1.8	0.095	0.64	0.560611910581388	0.59
Sln	Ssl1	1.8	0.095	0.64	0.560611910581388	0.59
Sln	SoxN	1.74	0.095	0.64	0.560611910581388	0.59
Sln	tef	1.74	0.095	0.64	0.560611910581388	0.59
ERp60	Eip74EF	10.76	0.141	0.43	0.53748384988657	0.65
ERp60	Crc	7.9	0.141	0.43	0.53748384988657	0.65
ERp60	Sry-delta	6.88	0.141	0.43	0.53748384988657	0.65
ERp60	mor	5.65	0.141	0.43	0.53748384988657	0.65
ERp60	luna	4.87	0.141	0.43	0.53748384988657	0.65
ERp60	ADD1	4.77	0.141	0.43	0.53748384988657	0.65
ERp60	Rbsn-5	3.18	0.141	0.43	0.53748384988657	0.65
ERp60	zf30C	3.17	0.141	0.43	0.53748384988657	0.65
ERp60	bab2	3.17	0.141	0.43	0.53748384988657	0.65
ERp60	Dnz1	3.15	0.141	0.43	0.53748384988657	0.65
ERp60	CG17829	2.84	0.141	0.43	0.53748384988657	0.65
ERp60	lov	2.82	0.141	0.43	0.53748384988657	0.65
ERp60	erm	2.48	0.141	0.43	0.53748384988657	0.65
ERp60	tio	2.47	0.141	0.43	0.53748384988657	0.65
ERp60	CG10959	2.38	0.141	0.43	0.53748384988657	0.65
ERp60	MED18	2.32	0.141	0.43	0.53748384988657	0.65
ERp60	Dad	2.23	0.141	0.43	0.53748384988657	0.65
ERp60	pzg	2.2	0.141	0.43	0.53748384988657	0.65
ERp60	TH1	2.2	0.141	0.43	0.53748384988657	0.65
ERp60	CG6683	2.15	0.141	0.43	0.53748384988657	0.65
ERp60	CG10654	2.11	0.141	0.43	0.53748384988657	0.65
ERp60	Opbp	2	0.141	0.43	0.53748384988657	0.65
ERp60	Awh	1.92	0.141	0.43	0.53748384988657	0.65
ERp60	Bap55	1.9	0.141	0.43	0.53748384988657	0.65
ERp60	CG9948	1.83	0.141	0.43	0.53748384988657	0.65
ERp60	bsh	1.79	0.141	0.43	0.53748384988657	0.65
ERp60	GATAd	1.72	0.141	0.43	0.53748384988657	0.65
ERp60	mod	1.71	0.141	0.43	0.53748384988657	0.65
ERp60	MED4	1.63	0.141	0.43	0.53748384988657	0.65
ERp60	jing	1.6	0.141	0.43	0.53748384988657	0.65
Zip48C	CG14711	7.49	0.053	0.32	0.447213595499958	0.37
Zip48C	Lim3	5.08	0.053	0.32	0.447213595499958	0.37
Zip48C	hth	4.18	0.053	0.32	0.447213595499958	0.37
Zip48C	HP1b	4.06	0.053	0.32	0.447213595499958	0.37
Zip48C	Ets65A	3.45	0.053	0.32	0.447213595499958	0.37
Zip48C	Vsx2	3.45	0.053	0.32	0.447213595499958	0.37
Zip48C	Octbeta2R	3.37	0.053	0.32	0.447213595499958	0.37
Zip48C	ash2	2.93	0.053	0.32	0.447213595499958	0.37
Zip48C	Su(z)12	2.93	0.053	0.32	0.447213595499958	0.37
Zip48C	zf30C	2.92	0.053	0.32	0.447213595499958	0.37
Zip48C	CG18265	2.83	0.053	0.32	0.447213595499958	0.37
Zip48C	CG6683	2.76	0.053	0.32	0.447213595499958	0.37
Zip48C	CG9215	2.57	0.053	0.32	0.447213595499958	0.37
Zip48C	danr	2.41	0.053	0.32	0.447213595499958	0.37
Zip48C	ct	2.28	0.053	0.32	0.447213595499958	0.37
Zip48C	CG8924	2.23	0.053	0.32	0.447213595499958	0.37
Zip48C	CtBP	2.19	0.053	0.32	0.447213595499958	0.37
Zip48C	sim	2.16	0.053	0.32	0.447213595499958	0.37
Zip48C	Rbf	2.14	0.053	0.32	0.447213595499958	0.37
Zip48C	dmrt99B	2.08	0.053	0.32	0.447213595499958	0.37
Zip48C	Kdm2	2.04	0.053	0.32	0.447213595499958	0.37
Zip48C	Crc	2.01	0.053	0.32	0.447213595499958	0.37
Zip48C	Rack1	1.7	0.053	0.32	0.447213595499958	0.37
Zip48C	E2f1	1.67	0.053	0.32	0.447213595499958	0.37
Zip48C	fkh	1.58	0.053	0.32	0.447213595499958	0.37
Zip48C	cbt	1.58	0.053	0.32	0.447213595499958	0.37
Zip48C	mirr	1.49	0.053	0.32	0.447213595499958	0.37
Zip48C	CG9650	1.47	0.053	0.32	0.447213595499958	0.37
Zip48C	ph-p	1.4	0.053	0.32	0.447213595499958	0.37
Zip48C	CG10209	1.38	0.053	0.32	0.447213595499958	0.37
ADD1	CG4676	5.61	0.062	0.13	0.29277002188456	0.63
ADD1	mamo	5.49	0.062	0.13	0.29277002188456	0.63
ADD1	Chrac-14	2.96	0.062	0.13	0.29277002188456	0.63
ADD1	ecd	2.74	0.062	0.13	0.29277002188456	0.63
ADD1	Mes4	2.68	0.062	0.13	0.29277002188456	0.63
ADD1	ab	2.55	0.062	0.13	0.29277002188456	0.63
ADD1	Brf	2.17	0.062	0.13	0.29277002188456	0.63
ADD1	vvl	2.17	0.062	0.13	0.29277002188456	0.63
ADD1	HmgD	2.06	0.062	0.13	0.29277002188456	0.63
ADD1	Octbeta2R	2.03	0.062	0.13	0.29277002188456	0.63
ADD1	toy	2.01	0.062	0.13	0.29277002188456	0.63
ADD1	noc	1.99	0.062	0.13	0.29277002188456	0.63
ADD1	TFAM	1.99	0.062	0.13	0.29277002188456	0.63
ADD1	CG8950	1.92	0.062	0.13	0.29277002188456	0.63
ADD1	bab2	1.85	0.062	0.13	0.29277002188456	0.63
ADD1	CG32982	1.84	0.062	0.13	0.29277002188456	0.63
ADD1	tio	1.78	0.062	0.13	0.29277002188456	0.63
ADD1	grp	1.75	0.062	0.13	0.29277002188456	0.63
ADD1	CG9948	1.74	0.062	0.13	0.29277002188456	0.63
ADD1	tup	1.73	0.062	0.13	0.29277002188456	0.63
ADD1	dalao	1.73	0.062	0.13	0.29277002188456	0.63
ADD1	CG45071	1.66	0.062	0.13	0.29277002188456	0.63
ADD1	pros	1.66	0.062	0.13	0.29277002188456	0.63
ADD1	MED28	1.58	0.062	0.13	0.29277002188456	0.63
ADD1	CG17829	1.5	0.062	0.13	0.29277002188456	0.63
ADD1	rn	1.49	0.062	0.13	0.29277002188456	0.63
ADD1	CG9932	1.45	0.062	0.13	0.29277002188456	0.63
ADD1	CG18265	1.39	0.062	0.13	0.29277002188456	0.63
ADD1	Dh44-R2	1.36	0.062	0.13	0.29277002188456	0.63
ADD1	vfl	1.35	0.062	0.13	0.29277002188456	0.63
rho-7	CG9705	7.26	0.071	0.25	1	0.94
rho-7	scro	5.38	0.071	0.25	1	0.94
rho-7	Hakai	4.86	0.071	0.25	1	0.94
rho-7	Ets65A	4.45	0.071	0.25	1	0.94
rho-7	CG8578	4.25	0.071	0.25	1	0.94
rho-7	Taf5	4.2	0.071	0.25	1	0.94
rho-7	Sox102F	2.73	0.071	0.25	1	0.94
rho-7	CG11696	2.64	0.071	0.25	1	0.94
rho-7	elB	2.48	0.071	0.25	1	0.94
rho-7	Rpd3	2.42	0.071	0.25	1	0.94
rho-7	CG44247	2.42	0.071	0.25	1	0.94
rho-7	Octbeta2R	2.38	0.071	0.25	1	0.94
rho-7	fd59A	2.35	0.071	0.25	1	0.94
rho-7	TFAM	2.35	0.071	0.25	1	0.94
rho-7	CG6813	2.33	0.071	0.25	1	0.94
rho-7	Dad	2.32	0.071	0.25	1	0.94
rho-7	vfl	2.27	0.071	0.25	1	0.94
rho-7	Dnz1	2.23	0.071	0.25	1	0.94
rho-7	MED18	2.18	0.071	0.25	1	0.94
rho-7	Cdc5	1.98	0.071	0.25	1	0.94
rho-7	E2f1	1.97	0.071	0.25	1	0.94
rho-7	Lmpt	1.93	0.071	0.25	1	0.94
rho-7	CG11414	1.93	0.071	0.25	1	0.94
rho-7	mod	1.86	0.071	0.25	1	0.94
rho-7	Vsx2	1.81	0.071	0.25	1	0.94
rho-7	CG43689	1.8	0.071	0.25	1	0.94
rho-7	CG6683	1.75	0.071	0.25	1	0.94
rho-7	CG9215	1.71	0.071	0.25	1	0.94
rho-7	Notch	1.67	0.071	0.25	1	0.94
rho-7	CG9650	1.64	0.071	0.25	1	0.94
CG8298	ab	10.11	0.103	0.69	0.683130051063973	0.83
CG8298	CG8216	8.79	0.103	0.69	0.683130051063973	0.83
CG8298	Su(z)12	5.4	0.103	0.69	0.683130051063973	0.83
CG8298	CG34340	4.96	0.103	0.69	0.683130051063973	0.83
CG8298	ppl	4.95	0.103	0.69	0.683130051063973	0.83
CG8298	tsh	3.9	0.103	0.69	0.683130051063973	0.83
CG8298	Elp3	3.73	0.103	0.69	0.683130051063973	0.83
CG8298	cwo	3.64	0.103	0.69	0.683130051063973	0.83
CG8298	ap	3.56	0.103	0.69	0.683130051063973	0.83
CG8298	CG6683	3.38	0.103	0.69	0.683130051063973	0.83
CG8298	CG11723	3.31	0.103	0.69	0.683130051063973	0.83
CG8298	pros	3.03	0.103	0.69	0.683130051063973	0.83
CG8298	Ssl1	2.96	0.103	0.69	0.683130051063973	0.83
CG8298	ct	2.89	0.103	0.69	0.683130051063973	0.83
CG8298	oc	2.89	0.103	0.69	0.683130051063973	0.83
CG8298	kin17	2.72	0.103	0.69	0.683130051063973	0.83
CG8298	E2f2	2.66	0.103	0.69	0.683130051063973	0.83
CG8298	CG4328	2.43	0.103	0.69	0.683130051063973	0.83
CG8298	sim	2.43	0.103	0.69	0.683130051063973	0.83
CG8298	CG3838	2.42	0.103	0.69	0.683130051063973	0.83
CG8298	Brf	2.34	0.103	0.69	0.683130051063973	0.83
CG8298	scro	2.33	0.103	0.69	0.683130051063973	0.83
CG8298	CG9215	2.32	0.103	0.69	0.683130051063973	0.83
CG8298	CG13894	2.31	0.103	0.69	0.683130051063973	0.83
CG8298	TfIIFbeta	2.28	0.103	0.69	0.683130051063973	0.83
CG8298	Trf	2.23	0.103	0.69	0.683130051063973	0.83
CG8298	CG6689	2.14	0.103	0.69	0.683130051063973	0.83
CG8298	CG30403	2.06	0.103	0.69	0.683130051063973	0.83
CG8298	rn	2.03	0.103	0.69	0.683130051063973	0.83
CG8298	CG17568	1.98	0.103	0.69	0.683130051063973	0.83
otk	CG14441	7.53	0.068	-0.01	0.254823595718813	0.29
otk	CG8578	4.29	0.068	-0.01	0.254823595718813	0.29
otk	CG6813	4.24	0.068	-0.01	0.254823595718813	0.29
otk	ap	3.54	0.068	-0.01	0.254823595718813	0.29
otk	jing	2.87	0.068	-0.01	0.254823595718813	0.29
otk	TfIIFbeta	2.44	0.068	-0.01	0.254823595718813	0.29
otk	pzg	2.19	0.068	-0.01	0.254823595718813	0.29
otk	Stat92E	2.01	0.068	-0.01	0.254823595718813	0.29
otk	tio	1.91	0.068	-0.01	0.254823595718813	0.29
otk	mrn	1.82	0.068	-0.01	0.254823595718813	0.29
otk	Dll	1.64	0.068	-0.01	0.254823595718813	0.29
otk	CG13894	1.51	0.068	-0.01	0.254823595718813	0.29
otk	apt	1.51	0.068	-0.01	0.254823595718813	0.29
otk	zf30C	1.44	0.068	-0.01	0.254823595718813	0.29
otk	CG10959	1.42	0.068	-0.01	0.254823595718813	0.29
otk	Brf	1.42	0.068	-0.01	0.254823595718813	0.29
otk	Trf	1.42	0.068	-0.01	0.254823595718813	0.29
otk	ash2	1.4	0.068	-0.01	0.254823595718813	0.29
otk	br	1.36	0.068	-0.01	0.254823595718813	0.29
otk	CG42748	1.29	0.068	-0.01	0.254823595718813	0.29
otk	vfl	1.22	0.068	-0.01	0.254823595718813	0.29
otk	ssp	1.17	0.068	-0.01	0.254823595718813	0.29
otk	Mef2	1.07	0.068	-0.01	0.254823595718813	0.29
otk	CG12299	1.07	0.068	-0.01	0.254823595718813	0.29
otk	kin17	1.07	0.068	-0.01	0.254823595718813	0.29
otk	GATAd	1.06	0.068	-0.01	0.254823595718813	0.29
otk	D	1.05	0.068	-0.01	0.254823595718813	0.29
otk	CG44247	1.01	0.068	-0.01	0.254823595718813	0.29
otk	mirr	0.98	0.068	-0.01	0.254823595718813	0.29
otk	danr	0.97	0.068	-0.01	0.254823595718813	0.29
CG8321	ash2	5.3	0.116	0.26	0.258198889747161	0.34
CG8321	ADD1	4.68	0.116	0.26	0.258198889747161	0.34
CG8321	CR43670	4.63	0.116	0.26	0.258198889747161	0.34
CG8321	Dad	4.55	0.116	0.26	0.258198889747161	0.34
CG8321	CG32105	4.11	0.116	0.26	0.258198889747161	0.34
CG8321	CG13894	3.92	0.116	0.26	0.258198889747161	0.34
CG8321	esn	3.84	0.116	0.26	0.258198889747161	0.34
CG8321	CkIIalpha-i1	3.44	0.116	0.26	0.258198889747161	0.34
CG8321	Vsx2	2.84	0.116	0.26	0.258198889747161	0.34
CG8321	Hmx	2.73	0.116	0.26	0.258198889747161	0.34
CG8321	Kdm2	2.63	0.116	0.26	0.258198889747161	0.34
CG8321	rgr	2.56	0.116	0.26	0.258198889747161	0.34
CG8321	Bap55	2.45	0.116	0.26	0.258198889747161	0.34
CG8321	bsh	2.36	0.116	0.26	0.258198889747161	0.34
CG8321	Lim3	2.07	0.116	0.26	0.258198889747161	0.34
CG8321	oc	2.05	0.116	0.26	0.258198889747161	0.34
CG8321	Taf5	1.95	0.116	0.26	0.258198889747161	0.34
CG8321	CG17806	1.91	0.116	0.26	0.258198889747161	0.34
CG8321	zf30C	1.77	0.116	0.26	0.258198889747161	0.34
CG8321	MED28	1.75	0.116	0.26	0.258198889747161	0.34
CG8321	hth	1.73	0.116	0.26	0.258198889747161	0.34
CG8321	vvl	1.69	0.116	0.26	0.258198889747161	0.34
CG8321	Elp3	1.65	0.116	0.26	0.258198889747161	0.34
CG8321	bon	1.6	0.116	0.26	0.258198889747161	0.34
CG8321	dimm	1.59	0.116	0.26	0.258198889747161	0.34
CG8321	scro	1.55	0.116	0.26	0.258198889747161	0.34
CG8321	grp	1.53	0.116	0.26	0.258198889747161	0.34
CG8321	CG11317	1.46	0.116	0.26	0.258198889747161	0.34
CG8321	Sce	1.38	0.116	0.26	0.258198889747161	0.34
CG8321	MED18	1.38	0.116	0.26	0.258198889747161	0.34
Drep-1	CG13894	7.39	0.261	0.73	1	0.94
Drep-1	ash2	5.85	0.261	0.73	1	0.94
Drep-1	Sox102F	5.39	0.261	0.73	1	0.94
Drep-1	ey	4.74	0.261	0.73	1	0.94
Drep-1	CG8216	4.7	0.261	0.73	1	0.94
Drep-1	ppl	4	0.261	0.73	1	0.94
Drep-1	GATAd	3.69	0.261	0.73	1	0.94
Drep-1	Dnz1	3.23	0.261	0.73	1	0.94
Drep-1	Sry-delta	2.81	0.261	0.73	1	0.94
Drep-1	kin17	2.62	0.261	0.73	1	0.94
Drep-1	scro	2.54	0.261	0.73	1	0.94
Drep-1	CG10959	2.5	0.261	0.73	1	0.94
Drep-1	nvy	2.41	0.261	0.73	1	0.94
Drep-1	MED4	2.25	0.261	0.73	1	0.94
Drep-1	danr	2.19	0.261	0.73	1	0.94
Drep-1	fd68A	2.16	0.261	0.73	1	0.94
Drep-1	Kdm2	2.12	0.261	0.73	1	0.94
Drep-1	rn	2.03	0.261	0.73	1	0.94
Drep-1	CG8578	1.99	0.261	0.73	1	0.94
Drep-1	CG9650	1.97	0.261	0.73	1	0.94
Drep-1	tup	1.96	0.261	0.73	1	0.94
Drep-1	Awh	1.63	0.261	0.73	1	0.94
Drep-1	CG11317	1.45	0.261	0.73	1	0.94
Drep-1	erm	1.44	0.261	0.73	1	0.94
Drep-1	row	1.44	0.261	0.73	1	0.94
Drep-1	CG12299	1.43	0.261	0.73	1	0.94
Drep-1	hng1	1.41	0.261	0.73	1	0.94
Drep-1	CG6163	1.26	0.261	0.73	1	0.94
Drep-1	mod	1.25	0.261	0.73	1	0.94
Drep-1	Su(var)2-HP2	1.19	0.261	0.73	1	0.94
CG44314	ash2	7.22	0.157	0.78	1	0.64
CG44314	CG8950	6.9	0.157	0.78	1	0.64
CG44314	TH1	5	0.157	0.78	1	0.64
CG44314	hbn	4.09	0.157	0.78	1	0.64
CG44314	CG6654	3.39	0.157	0.78	1	0.64
CG44314	Opbp	3.24	0.157	0.78	1	0.64
CG44314	CG4676	2.8	0.157	0.78	1	0.64
CG44314	noc	2.64	0.157	0.78	1	0.64
CG44314	ct	2.59	0.157	0.78	1	0.64
CG44314	Hsf	2.29	0.157	0.78	1	0.64
CG44314	svp	2.24	0.157	0.78	1	0.64
CG44314	CG34340	2.23	0.157	0.78	1	0.64
CG44314	mod	2.11	0.157	0.78	1	0.64
CG44314	Bap55	2.06	0.157	0.78	1	0.64
CG44314	CG32700	1.98	0.157	0.78	1	0.64
CG44314	CG3065	1.89	0.157	0.78	1	0.64
CG44314	tio	1.89	0.157	0.78	1	0.64
CG44314	ap	1.69	0.157	0.78	1	0.64
CG44314	CG11317	1.68	0.157	0.78	1	0.64
CG44314	bab1	1.68	0.157	0.78	1	0.64
CG44314	sr	1.64	0.157	0.78	1	0.64
CG44314	CG32532	1.6	0.157	0.78	1	0.64
CG44314	CR43670	1.59	0.157	0.78	1	0.64
CG44314	danr	1.42	0.157	0.78	1	0.64
CG44314	Elp3	1.41	0.157	0.78	1	0.64
CG44314	luna	1.41	0.157	0.78	1	0.64
CG44314	Lmpt	1.4	0.157	0.78	1	0.64
CG44314	dalao	1.3	0.157	0.78	1	0.64
CG44314	E2f1	1.3	0.157	0.78	1	0.64
CG44314	Sry-delta	1.29	0.157	0.78	1	0.64
Drep-3	fru	5.6	0.403	0.28	0.447213595499958	0.52
Drep-3	Crc	3.43	0.403	0.28	0.447213595499958	0.52
Drep-3	Sry-delta	3.31	0.403	0.28	0.447213595499958	0.52
Drep-3	bi	3.22	0.403	0.28	0.447213595499958	0.52
Drep-3	CG45071	3.02	0.403	0.28	0.447213595499958	0.52
Drep-3	Sox102F	2.57	0.403	0.28	0.447213595499958	0.52
Drep-3	ADD1	2.44	0.403	0.28	0.447213595499958	0.52
Drep-3	Awh	2.34	0.403	0.28	0.447213595499958	0.52
Drep-3	Hr39	2.34	0.403	0.28	0.447213595499958	0.52
Drep-3	jing	2.21	0.403	0.28	0.447213595499958	0.52
Drep-3	CG11317	2.09	0.403	0.28	0.447213595499958	0.52
Drep-3	CG12391	2.01	0.403	0.28	0.447213595499958	0.52
Drep-3	dm	1.95	0.403	0.28	0.447213595499958	0.52
Drep-3	CG13123	1.94	0.403	0.28	0.447213595499958	0.52
Drep-3	CG4328	1.88	0.403	0.28	0.447213595499958	0.52
Drep-3	br	1.72	0.403	0.28	0.447213595499958	0.52
Drep-3	cbt	1.68	0.403	0.28	0.447213595499958	0.52
Drep-3	CG43689	1.64	0.403	0.28	0.447213595499958	0.52
Drep-3	MED4	1.62	0.403	0.28	0.447213595499958	0.52
Drep-3	Su(var)2-HP2	1.53	0.403	0.28	0.447213595499958	0.52
Drep-3	Chrac-14	1.5	0.403	0.28	0.447213595499958	0.52
Drep-3	ey	1.5	0.403	0.28	0.447213595499958	0.52
Drep-3	CR43670	1.46	0.403	0.28	0.447213595499958	0.52
Drep-3	Notch	1.43	0.403	0.28	0.447213595499958	0.52
Drep-3	oc	1.41	0.403	0.28	0.447213595499958	0.52
Drep-3	Dh44-R2	1.39	0.403	0.28	0.447213595499958	0.52
Drep-3	Rack1	1.38	0.403	0.28	0.447213595499958	0.52
Drep-3	Sox14	1.36	0.403	0.28	0.447213595499958	0.52
Drep-3	CG6163	1.36	0.403	0.28	0.447213595499958	0.52
Drep-3	CtBP	1.33	0.403	0.28	0.447213595499958	0.52
jeb	CG8216	5.27	0.712	0.81	1	0.86
jeb	mamo	5.06	0.712	0.81	1	0.86
jeb	CG1792	4.02	0.712	0.81	1	0.86
jeb	ham	3.65	0.712	0.81	1	0.86
jeb	GATAd	3.51	0.712	0.81	1	0.86
jeb	ash2	3.11	0.712	0.81	1	0.86
jeb	CG44247	2.94	0.712	0.81	1	0.86
jeb	sr	2.83	0.712	0.81	1	0.86
jeb	Stat92E	2.71	0.712	0.81	1	0.86
jeb	Dnz1	2.56	0.712	0.81	1	0.86
jeb	D	2.44	0.712	0.81	1	0.86
jeb	elB	2.44	0.712	0.81	1	0.86
jeb	cbt	2.4	0.712	0.81	1	0.86
jeb	Camta	2.33	0.712	0.81	1	0.86
jeb	CG11317	2.32	0.712	0.81	1	0.86
jeb	CG3065	2.29	0.712	0.81	1	0.86
jeb	CG3847	2.24	0.712	0.81	1	0.86
jeb	TfAP-2	2.21	0.712	0.81	1	0.86
jeb	Kdm2	2.21	0.712	0.81	1	0.86
jeb	Mes4	2.11	0.712	0.81	1	0.86
jeb	MBD-R2	2.09	0.712	0.81	1	0.86
jeb	esn	2.07	0.712	0.81	1	0.86
jeb	Dll	1.99	0.712	0.81	1	0.86
jeb	CR43670	1.97	0.712	0.81	1	0.86
jeb	HP1b	1.97	0.712	0.81	1	0.86
jeb	ct	1.96	0.712	0.81	1	0.86
jeb	CG8924	1.94	0.712	0.81	1	0.86
jeb	Atf3	1.88	0.712	0.81	1	0.86
jeb	CG32532	1.87	0.712	0.81	1	0.86
jeb	CG32105	1.74	0.712	0.81	1	0.86
CG8378	CG6254	4.12	0.062	0.23	0.428571428571429	0.69
CG8378	CG2889	3.33	0.062	0.23	0.428571428571429	0.69
CG8378	CG4328	2.82	0.062	0.23	0.428571428571429	0.69
CG8378	dalao	2.78	0.062	0.23	0.428571428571429	0.69
CG8378	Eip93F	2.66	0.062	0.23	0.428571428571429	0.69
CG8378	HP1b	2.66	0.062	0.23	0.428571428571429	0.69
CG8378	trem	2.54	0.062	0.23	0.428571428571429	0.69
CG8378	E2f2	2.12	0.062	0.23	0.428571428571429	0.69
CG8378	Sap30	2.03	0.062	0.23	0.428571428571429	0.69
CG8378	Atf-2	1.95	0.062	0.23	0.428571428571429	0.69
CG8378	HmgD	1.92	0.062	0.23	0.428571428571429	0.69
CG8378	Dll	1.76	0.062	0.23	0.428571428571429	0.69
CG8378	pzg	1.76	0.062	0.23	0.428571428571429	0.69
CG8378	CG10654	1.75	0.062	0.23	0.428571428571429	0.69
CG8378	CG10959	1.74	0.062	0.23	0.428571428571429	0.69
CG8378	CG6683	1.71	0.062	0.23	0.428571428571429	0.69
CG8378	noc	1.58	0.062	0.23	0.428571428571429	0.69
CG8378	MED4	1.57	0.062	0.23	0.428571428571429	0.69
CG8378	CG8216	1.53	0.062	0.23	0.428571428571429	0.69
CG8378	bab2	1.5	0.062	0.23	0.428571428571429	0.69
CG8378	tef	1.49	0.062	0.23	0.428571428571429	0.69
CG8378	lov	1.46	0.062	0.23	0.428571428571429	0.69
CG8378	CG11696	1.4	0.062	0.23	0.428571428571429	0.69
CG8378	Bap55	1.35	0.062	0.23	0.428571428571429	0.69
CG8378	fru	1.34	0.062	0.23	0.428571428571429	0.69
CG8378	svp	1.33	0.062	0.23	0.428571428571429	0.69
CG8378	tara	1.28	0.062	0.23	0.428571428571429	0.69
CG8378	ecd	1.27	0.062	0.23	0.428571428571429	0.69
CG8378	CtBP	1.25	0.062	0.23	0.428571428571429	0.69
CG8378	Hmx	1.21	0.062	0.23	0.428571428571429	0.69
Prp8	nvy	6.47	0.028	0.39	0.53748384988657	0.6
Prp8	phol	6.06	0.028	0.39	0.53748384988657	0.6
Prp8	Dnz1	5.78	0.028	0.39	0.53748384988657	0.6
Prp8	lov	4.98	0.028	0.39	0.53748384988657	0.6
Prp8	Bx	3.49	0.028	0.39	0.53748384988657	0.6
Prp8	ppl	3.43	0.028	0.39	0.53748384988657	0.6
Prp8	aop	3.27	0.028	0.39	0.53748384988657	0.6
Prp8	cbt	3.23	0.028	0.39	0.53748384988657	0.6
Prp8	CG17568	3.21	0.028	0.39	0.53748384988657	0.6
Prp8	CG18265	2.83	0.028	0.39	0.53748384988657	0.6
Prp8	GATAd	2.79	0.028	0.39	0.53748384988657	0.6
Prp8	Bap55	2.5	0.028	0.39	0.53748384988657	0.6
Prp8	sim	2.39	0.028	0.39	0.53748384988657	0.6
Prp8	CG11414	2.39	0.028	0.39	0.53748384988657	0.6
Prp8	ssp	2.3	0.028	0.39	0.53748384988657	0.6
Prp8	CG7368	2.18	0.028	0.39	0.53748384988657	0.6
Prp8	CG14711	2.05	0.028	0.39	0.53748384988657	0.6
Prp8	esn	2.04	0.028	0.39	0.53748384988657	0.6
Prp8	pros	2.02	0.028	0.39	0.53748384988657	0.6
Prp8	cwo	2	0.028	0.39	0.53748384988657	0.6
Prp8	zf30C	1.92	0.028	0.39	0.53748384988657	0.6
Prp8	ab	1.91	0.028	0.39	0.53748384988657	0.6
Prp8	CG12391	1.88	0.028	0.39	0.53748384988657	0.6
Prp8	CG8578	1.86	0.028	0.39	0.53748384988657	0.6
Prp8	CG4820	1.8	0.028	0.39	0.53748384988657	0.6
Prp8	Sox21b	1.73	0.028	0.39	0.53748384988657	0.6
Prp8	spt4	1.63	0.028	0.39	0.53748384988657	0.6
Prp8	sr	1.54	0.028	0.39	0.53748384988657	0.6
Prp8	fd68A	1.49	0.028	0.39	0.53748384988657	0.6
Prp8	Stat92E	1.48	0.028	0.39	0.53748384988657	0.6
SmD3	ppl	7.57	0.103	0.8	1	0.68
SmD3	CG10209	6.05	0.103	0.8	1	0.68
SmD3	Camta	5.12	0.103	0.8	1	0.68
SmD3	jing	5.11	0.103	0.8	1	0.68
SmD3	GATAd	4.29	0.103	0.8	1	0.68
SmD3	zfh1	3.95	0.103	0.8	1	0.68
SmD3	fd59A	3.76	0.103	0.8	1	0.68
SmD3	ash2	3.72	0.103	0.8	1	0.68
SmD3	Xbp1	3.63	0.103	0.8	1	0.68
SmD3	tara	3.53	0.103	0.8	1	0.68
SmD3	luna	3.41	0.103	0.8	1	0.68
SmD3	Dnz1	3.3	0.103	0.8	1	0.68
SmD3	Crc	3.09	0.103	0.8	1	0.68
SmD3	Trf	3.03	0.103	0.8	1	0.68
SmD3	CG12391	2.98	0.103	0.8	1	0.68
SmD3	Eip74EF	2.76	0.103	0.8	1	0.68
SmD3	dbr	2.6	0.103	0.8	1	0.68
SmD3	CG13123	2.58	0.103	0.8	1	0.68
SmD3	sr	2.47	0.103	0.8	1	0.68
SmD3	erm	2.47	0.103	0.8	1	0.68
SmD3	TFAM	2.41	0.103	0.8	1	0.68
SmD3	Bx	2.39	0.103	0.8	1	0.68
SmD3	fkh	2.33	0.103	0.8	1	0.68
SmD3	Notch	2.32	0.103	0.8	1	0.68
SmD3	Rack1	2.23	0.103	0.8	1	0.68
SmD3	ph-p	2.09	0.103	0.8	1	0.68
SmD3	Sry-delta	2.06	0.103	0.8	1	0.68
SmD3	Sox14	2.05	0.103	0.8	1	0.68
SmD3	CG14711	2.02	0.103	0.8	1	0.68
SmD3	CG11723	1.95	0.103	0.8	1	0.68
EndoG	rgr	3.99	0.081	0.53	1	0.65
EndoG	mod	3.63	0.081	0.53	1	0.65
EndoG	E2f2	3.55	0.081	0.53	1	0.65
EndoG	CG6163	2.85	0.081	0.53	1	0.65
EndoG	Hmx	2.74	0.081	0.53	1	0.65
EndoG	CG9650	2.68	0.081	0.53	1	0.65
EndoG	Hr39	2.54	0.081	0.53	1	0.65
EndoG	Sox14	2.51	0.081	0.53	1	0.65
EndoG	CG9705	2.16	0.081	0.53	1	0.65
EndoG	CG4328	2.14	0.081	0.53	1	0.65
EndoG	MED18	2.12	0.081	0.53	1	0.65
EndoG	Rbf	2.08	0.081	0.53	1	0.65
EndoG	ph-p	1.99	0.081	0.53	1	0.65
EndoG	ey	1.93	0.081	0.53	1	0.65
EndoG	Rack1	1.87	0.081	0.53	1	0.65
EndoG	kin17	1.86	0.081	0.53	1	0.65
EndoG	CG3815	1.85	0.081	0.53	1	0.65
EndoG	fd68A	1.8	0.081	0.53	1	0.65
EndoG	Eip74EF	1.77	0.081	0.53	1	0.65
EndoG	CG13123	1.67	0.081	0.53	1	0.65
EndoG	CG10959	1.66	0.081	0.53	1	0.65
EndoG	CG17568	1.63	0.081	0.53	1	0.65
EndoG	scro	1.56	0.081	0.53	1	0.65
EndoG	MED28	1.53	0.081	0.53	1	0.65
EndoG	fd59A	1.51	0.081	0.53	1	0.65
EndoG	Rpd3	1.51	0.081	0.53	1	0.65
EndoG	Mef2	1.48	0.081	0.53	1	0.65
EndoG	Bap55	1.41	0.081	0.53	1	0.65
EndoG	NK7.1	1.35	0.081	0.53	1	0.65
EndoG	Crc	1.32	0.081	0.53	1	0.65
CG42700	CG11294	4.16	0.373	0.51	0.544704779401922	0.49
CG42700	ab	3.51	0.373	0.51	0.544704779401922	0.49
CG42700	CG42748	3.45	0.373	0.51	0.544704779401922	0.49
CG42700	CG14441	3.04	0.373	0.51	0.544704779401922	0.49
CG42700	CG4328	2.91	0.373	0.51	0.544704779401922	0.49
CG42700	Lim3	2.88	0.373	0.51	0.544704779401922	0.49
CG42700	Camta	2.85	0.373	0.51	0.544704779401922	0.49
CG42700	CG32700	2.81	0.373	0.51	0.544704779401922	0.49
CG42700	grp	2.75	0.373	0.51	0.544704779401922	0.49
CG42700	run	2.72	0.373	0.51	0.544704779401922	0.49
CG42700	NFAT	2.36	0.373	0.51	0.544704779401922	0.49
CG42700	dbr	2.35	0.373	0.51	0.544704779401922	0.49
CG42700	Sce	2.32	0.373	0.51	0.544704779401922	0.49
CG42700	NELF-B	2.25	0.373	0.51	0.544704779401922	0.49
CG42700	Rack1	2.24	0.373	0.51	0.544704779401922	0.49
CG42700	kn	2.18	0.373	0.51	0.544704779401922	0.49
CG42700	bsh	2.09	0.373	0.51	0.544704779401922	0.49
CG42700	CG9705	2.05	0.373	0.51	0.544704779401922	0.49
CG42700	CG3065	2.01	0.373	0.51	0.544704779401922	0.49
CG42700	Mef2	1.97	0.373	0.51	0.544704779401922	0.49
CG42700	Sap30	1.95	0.373	0.51	0.544704779401922	0.49
CG42700	CG7368	1.93	0.373	0.51	0.544704779401922	0.49
CG42700	CG43689	1.92	0.373	0.51	0.544704779401922	0.49
CG42700	CG8765	1.9	0.373	0.51	0.544704779401922	0.49
CG42700	CG11317	1.84	0.373	0.51	0.544704779401922	0.49
CG42700	CrebA	1.8	0.373	0.51	0.544704779401922	0.49
CG42700	mod	1.8	0.373	0.51	0.544704779401922	0.49
CG42700	cbt	1.73	0.373	0.51	0.544704779401922	0.49
CG42700	Eip74EF	1.73	0.373	0.51	0.544704779401922	0.49
CG42700	spt4	1.66	0.373	0.51	0.544704779401922	0.49
CG8841	CG2889	13.9	0.076	0.59	1	0.76
CG8841	pdm3	3.38	0.076	0.59	1	0.76
CG8841	tj	2.63	0.076	0.59	1	0.76
CG8841	Dll	2.34	0.076	0.59	1	0.76
CG8841	trem	2.26	0.076	0.59	1	0.76
CG8841	CG8765	2.07	0.076	0.59	1	0.76
CG8841	Crc	2.03	0.076	0.59	1	0.76
CG8841	svp	1.99	0.076	0.59	1	0.76
CG8841	CG18265	1.93	0.076	0.59	1	0.76
CG8841	dm	1.82	0.076	0.59	1	0.76
CG8841	zf30C	1.78	0.076	0.59	1	0.76
CG8841	CG6813	1.75	0.076	0.59	1	0.76
CG8841	nvy	1.65	0.076	0.59	1	0.76
CG8841	Sap30	1.65	0.076	0.59	1	0.76
CG8841	dbr	1.57	0.076	0.59	1	0.76
CG8841	CG8950	1.57	0.076	0.59	1	0.76
CG8841	dan	1.55	0.076	0.59	1	0.76
CG8841	RunxB	1.51	0.076	0.59	1	0.76
CG8841	CG12299	1.5	0.076	0.59	1	0.76
CG8841	CG8216	1.5	0.076	0.59	1	0.76
CG8841	Bx	1.42	0.076	0.59	1	0.76
CG8841	ey	1.38	0.076	0.59	1	0.76
CG8841	dmrt99B	1.34	0.076	0.59	1	0.76
CG8841	TfIIFbeta	1.25	0.076	0.59	1	0.76
CG8841	luna	1.22	0.076	0.59	1	0.76
CG8841	CG30403	1.22	0.076	0.59	1	0.76
CG8841	CG6683	1.19	0.076	0.59	1	0.76
CG8841	CG9948	1.19	0.076	0.59	1	0.76
CG8841	CG15073	1.13	0.076	0.59	1	0.76
CG8841	ppl	1.1	0.076	0.59	1	0.76
Nup54	cwo	5	0.044	0.09	0.149071198499986	0.1
Nup54	ecd	4.73	0.044	0.09	0.149071198499986	0.1
Nup54	Brf	4.36	0.044	0.09	0.149071198499986	0.1
Nup54	Rack1	3.53	0.044	0.09	0.149071198499986	0.1
Nup54	CG11723	3.36	0.044	0.09	0.149071198499986	0.1
Nup54	cbt	3.08	0.044	0.09	0.149071198499986	0.1
Nup54	Ssl1	3.08	0.044	0.09	0.149071198499986	0.1
Nup54	NFAT	2.9	0.044	0.09	0.149071198499986	0.1
Nup54	mod	2.79	0.044	0.09	0.149071198499986	0.1
Nup54	CG10654	2.43	0.044	0.09	0.149071198499986	0.1
Nup54	Dll	2.28	0.044	0.09	0.149071198499986	0.1
Nup54	mor	2.26	0.044	0.09	0.149071198499986	0.1
Nup54	CG17568	1.98	0.044	0.09	0.149071198499986	0.1
Nup54	CG32700	1.61	0.044	0.09	0.149071198499986	0.1
Nup54	Trf	1.47	0.044	0.09	0.149071198499986	0.1
Nup54	CG3726	1.46	0.044	0.09	0.149071198499986	0.1
Nup54	kin17	1.45	0.044	0.09	0.149071198499986	0.1
Nup54	mrn	1.42	0.044	0.09	0.149071198499986	0.1
Nup54	fd59A	1.39	0.044	0.09	0.149071198499986	0.1
Nup54	Hr39	1.39	0.044	0.09	0.149071198499986	0.1
Nup54	phol	1.38	0.044	0.09	0.149071198499986	0.1
Nup54	ssp	1.37	0.044	0.09	0.149071198499986	0.1
Nup54	CrebA	1.36	0.044	0.09	0.149071198499986	0.1
Nup54	dmrt99B	1.36	0.044	0.09	0.149071198499986	0.1
Nup54	CG45071	1.35	0.044	0.09	0.149071198499986	0.1
Nup54	sr	1.34	0.044	0.09	0.149071198499986	0.1
Nup54	CG34340	1.33	0.044	0.09	0.149071198499986	0.1
Nup54	ppl	1.3	0.044	0.09	0.149071198499986	0.1
Nup54	TH1	1.14	0.044	0.09	0.149071198499986	0.1
Nup54	Chrac-14	1.13	0.044	0.09	0.149071198499986	0.1
Lac	e(y)2	8.21	0.593	-0.08	0.372104203767625	0.14
Lac	hpo	4.86	0.593	-0.08	0.372104203767625	0.14
Lac	Crc	3.71	0.593	-0.08	0.372104203767625	0.14
Lac	row	3.42	0.593	-0.08	0.372104203767625	0.14
Lac	Mef2	3.36	0.593	-0.08	0.372104203767625	0.14
Lac	CG44247	2.55	0.593	-0.08	0.372104203767625	0.14
Lac	Ets65A	2.44	0.593	-0.08	0.372104203767625	0.14
Lac	l(3)mbt	2.34	0.593	-0.08	0.372104203767625	0.14
Lac	CG11696	2.34	0.593	-0.08	0.372104203767625	0.14
Lac	Sry-delta	2.24	0.593	-0.08	0.372104203767625	0.14
Lac	esn	2.22	0.593	-0.08	0.372104203767625	0.14
Lac	Vsx2	2.12	0.593	-0.08	0.372104203767625	0.14
Lac	ktub	2.08	0.593	-0.08	0.372104203767625	0.14
Lac	hth	2.06	0.593	-0.08	0.372104203767625	0.14
Lac	bab1	2.02	0.593	-0.08	0.372104203767625	0.14
Lac	E2f2	1.83	0.593	-0.08	0.372104203767625	0.14
Lac	Vsx1	1.79	0.593	-0.08	0.372104203767625	0.14
Lac	tef	1.79	0.593	-0.08	0.372104203767625	0.14
Lac	CG6163	1.78	0.593	-0.08	0.372104203767625	0.14
Lac	CG3847	1.68	0.593	-0.08	0.372104203767625	0.14
Lac	CG8924	1.49	0.593	-0.08	0.372104203767625	0.14
Lac	Stat92E	1.49	0.593	-0.08	0.372104203767625	0.14
Lac	Rbf	1.44	0.593	-0.08	0.372104203767625	0.14
Lac	CG14441	1.42	0.593	-0.08	0.372104203767625	0.14
Lac	pdm3	1.39	0.593	-0.08	0.372104203767625	0.14
Lac	Notch	1.38	0.593	-0.08	0.372104203767625	0.14
Lac	dan	1.35	0.593	-0.08	0.372104203767625	0.14
Lac	CR43670	1.33	0.593	-0.08	0.372104203767625	0.14
Lac	elB	1.32	0.593	-0.08	0.372104203767625	0.14
Lac	hbn	1.3	0.593	-0.08	0.372104203767625	0.14
Dh44-R2	CG6163	3.76	0.219	-0.27	0.174077655955698	0.12
Dh44-R2	dimm	2.95	0.219	-0.27	0.174077655955698	0.12
Dh44-R2	grp	2.79	0.219	-0.27	0.174077655955698	0.12
Dh44-R2	hpo	2.24	0.219	-0.27	0.174077655955698	0.12
Dh44-R2	RunxB	1.95	0.219	-0.27	0.174077655955698	0.12
Dh44-R2	CG10959	1.93	0.219	-0.27	0.174077655955698	0.12
Dh44-R2	CG12391	1.88	0.219	-0.27	0.174077655955698	0.12
Dh44-R2	CR43670	1.87	0.219	-0.27	0.174077655955698	0.12
Dh44-R2	tef	1.82	0.219	-0.27	0.174077655955698	0.12
Dh44-R2	pdm3	1.8	0.219	-0.27	0.174077655955698	0.12
Dh44-R2	CG11723	1.72	0.219	-0.27	0.174077655955698	0.12
Dh44-R2	rgr	1.71	0.219	-0.27	0.174077655955698	0.12
Dh44-R2	CG3847	1.64	0.219	-0.27	0.174077655955698	0.12
Dh44-R2	dac	1.58	0.219	-0.27	0.174077655955698	0.12
Dh44-R2	row	1.56	0.219	-0.27	0.174077655955698	0.12
Dh44-R2	CG8216	1.43	0.219	-0.27	0.174077655955698	0.12
Dh44-R2	trem	1.41	0.219	-0.27	0.174077655955698	0.12
Dh44-R2	Rbf	1.39	0.219	-0.27	0.174077655955698	0.12
Dh44-R2	vfl	1.39	0.219	-0.27	0.174077655955698	0.12
Dh44-R2	Hakai	1.37	0.219	-0.27	0.174077655955698	0.12
Dh44-R2	CG18265	1.33	0.219	-0.27	0.174077655955698	0.12
Dh44-R2	CG6654	1.33	0.219	-0.27	0.174077655955698	0.12
Dh44-R2	dmrt99B	1.33	0.219	-0.27	0.174077655955698	0.12
Dh44-R2	foxo	1.29	0.219	-0.27	0.174077655955698	0.12
Dh44-R2	Dad	1.24	0.219	-0.27	0.174077655955698	0.12
Dh44-R2	CG32105	1.23	0.219	-0.27	0.174077655955698	0.12
Dh44-R2	TFAM	1.18	0.219	-0.27	0.174077655955698	0.12
Dh44-R2	CG15073	1.15	0.219	-0.27	0.174077655955698	0.12
Dh44-R2	Taf5	1.15	0.219	-0.27	0.174077655955698	0.12
Dh44-R2	CG11294	1.15	0.219	-0.27	0.174077655955698	0.12
s-cup	Mef2	14.27	0.314	0.12	0.560611910581388	0.3
s-cup	sim	6.64	0.314	0.12	0.560611910581388	0.3
s-cup	CG3726	3.14	0.314	0.12	0.560611910581388	0.3
s-cup	CG3163	2.32	0.314	0.12	0.560611910581388	0.3
s-cup	CrebA	2.17	0.314	0.12	0.560611910581388	0.3
s-cup	CG42748	2.12	0.314	0.12	0.560611910581388	0.3
s-cup	CG9705	1.84	0.314	0.12	0.560611910581388	0.3
s-cup	CG6163	1.81	0.314	0.12	0.560611910581388	0.3
s-cup	CG34340	1.81	0.314	0.12	0.560611910581388	0.3
s-cup	CG9932	1.71	0.314	0.12	0.560611910581388	0.3
s-cup	dve	1.6	0.314	0.12	0.560611910581388	0.3
s-cup	pros	1.57	0.314	0.12	0.560611910581388	0.3
s-cup	Cdc5	1.55	0.314	0.12	0.560611910581388	0.3
s-cup	RpII33	1.55	0.314	0.12	0.560611910581388	0.3
s-cup	tef	1.5	0.314	0.12	0.560611910581388	0.3
s-cup	CG32532	1.42	0.314	0.12	0.560611910581388	0.3
s-cup	Rbf	1.42	0.314	0.12	0.560611910581388	0.3
s-cup	erm	1.42	0.314	0.12	0.560611910581388	0.3
s-cup	Camta	1.4	0.314	0.12	0.560611910581388	0.3
s-cup	aop	1.38	0.314	0.12	0.560611910581388	0.3
s-cup	kn	1.37	0.314	0.12	0.560611910581388	0.3
s-cup	CG12659	1.35	0.314	0.12	0.560611910581388	0.3
s-cup	hbn	1.32	0.314	0.12	0.560611910581388	0.3
s-cup	bon	1.32	0.314	0.12	0.560611910581388	0.3
s-cup	nvy	1.29	0.314	0.12	0.560611910581388	0.3
s-cup	ey	1.24	0.314	0.12	0.560611910581388	0.3
s-cup	mrn	1.22	0.314	0.12	0.560611910581388	0.3
s-cup	Chrac-14	1.18	0.314	0.12	0.560611910581388	0.3
s-cup	CG6654	1.15	0.314	0.12	0.560611910581388	0.3
s-cup	toy	1.15	0.314	0.12	0.560611910581388	0.3
CG13151	noc	3.66	0.056	0.14	0.124034734589208	0.11
CG13151	sim	3.31	0.056	0.14	0.124034734589208	0.11
CG13151	CG10209	3.15	0.056	0.14	0.124034734589208	0.11
CG13151	CG3163	3.07	0.056	0.14	0.124034734589208	0.11
CG13151	CG11696	2.65	0.056	0.14	0.124034734589208	0.11
CG13151	Eip93F	2.58	0.056	0.14	0.124034734589208	0.11
CG13151	CG9932	2.39	0.056	0.14	0.124034734589208	0.11
CG13151	CG32700	2.2	0.056	0.14	0.124034734589208	0.11
CG13151	Hr39	2.12	0.056	0.14	0.124034734589208	0.11
CG13151	CG4820	2.08	0.056	0.14	0.124034734589208	0.11
CG13151	Kdm2	2.07	0.056	0.14	0.124034734589208	0.11
CG13151	CG15073	1.91	0.056	0.14	0.124034734589208	0.11
CG13151	ktub	1.89	0.056	0.14	0.124034734589208	0.11
CG13151	TH1	1.78	0.056	0.14	0.124034734589208	0.11
CG13151	luna	1.76	0.056	0.14	0.124034734589208	0.11
CG13151	CrebA	1.66	0.056	0.14	0.124034734589208	0.11
CG13151	mod	1.65	0.056	0.14	0.124034734589208	0.11
CG13151	ham	1.58	0.056	0.14	0.124034734589208	0.11
CG13151	pros	1.56	0.056	0.14	0.124034734589208	0.11
CG13151	kn	1.52	0.056	0.14	0.124034734589208	0.11
CG13151	Mef2	1.51	0.056	0.14	0.124034734589208	0.11
CG13151	Rack1	1.47	0.056	0.14	0.124034734589208	0.11
CG13151	NK7.1	1.46	0.056	0.14	0.124034734589208	0.11
CG13151	Stat92E	1.39	0.056	0.14	0.124034734589208	0.11
CG13151	br	1.38	0.056	0.14	0.124034734589208	0.11
CG13151	Lim3	1.37	0.056	0.14	0.124034734589208	0.11
CG13151	vvl	1.37	0.056	0.14	0.124034734589208	0.11
CG13151	CG17361	1.32	0.056	0.14	0.124034734589208	0.11
CG13151	CG3065	1.31	0.056	0.14	0.124034734589208	0.11
CG13151	hng1	1.23	0.056	0.14	0.124034734589208	0.11
CG8569	row	5.33	0.046	-0.14	0.0975900072948533	0.23
CG8569	Sox102F	4.94	0.046	-0.14	0.0975900072948533	0.23
CG8569	pzg	4.7	0.046	-0.14	0.0975900072948533	0.23
CG8569	br	4.55	0.046	-0.14	0.0975900072948533	0.23
CG8569	CG8765	2.95	0.046	-0.14	0.0975900072948533	0.23
CG8569	NK7.1	2.89	0.046	-0.14	0.0975900072948533	0.23
CG8569	CG10959	2.75	0.046	-0.14	0.0975900072948533	0.23
CG8569	MED18	2.72	0.046	-0.14	0.0975900072948533	0.23
CG8569	CG9215	2.65	0.046	-0.14	0.0975900072948533	0.23
CG8569	Taf5	2.48	0.046	-0.14	0.0975900072948533	0.23
CG8569	CG32105	2.37	0.046	-0.14	0.0975900072948533	0.23
CG8569	ppl	2.26	0.046	-0.14	0.0975900072948533	0.23
CG8569	toy	2.2	0.046	-0.14	0.0975900072948533	0.23
CG8569	CG8950	2.1	0.046	-0.14	0.0975900072948533	0.23
CG8569	HP1b	2.09	0.046	-0.14	0.0975900072948533	0.23
CG8569	CG17806	2.02	0.046	-0.14	0.0975900072948533	0.23
CG8569	TfIIFbeta	2.01	0.046	-0.14	0.0975900072948533	0.23
CG8569	Kdm2	2	0.046	-0.14	0.0975900072948533	0.23
CG8569	CtBP	1.86	0.046	-0.14	0.0975900072948533	0.23
CG8569	SoxN	1.77	0.046	-0.14	0.0975900072948533	0.23
CG8569	sr	1.73	0.046	-0.14	0.0975900072948533	0.23
CG8569	MED4	1.73	0.046	-0.14	0.0975900072948533	0.23
CG8569	bsh	1.69	0.046	-0.14	0.0975900072948533	0.23
CG8569	l(3)mbt	1.68	0.046	-0.14	0.0975900072948533	0.23
CG8569	ash2	1.65	0.046	-0.14	0.0975900072948533	0.23
CG8569	TfAP-2	1.64	0.046	-0.14	0.0975900072948533	0.23
CG8569	Camta	1.6	0.046	-0.14	0.0975900072948533	0.23
CG8569	CG8924	1.58	0.046	-0.14	0.0975900072948533	0.23
CG8569	NELF-B	1.58	0.046	-0.14	0.0975900072948533	0.23
CG8569	hbn	1.53	0.046	-0.14	0.0975900072948533	0.23
fra	elB	6.02	0.099	-0.1	0.333333333333333	0.35
fra	CG11294	4.66	0.099	-0.1	0.333333333333333	0.35
fra	CG1792	4.27	0.099	-0.1	0.333333333333333	0.35
fra	fru	4.02	0.099	-0.1	0.333333333333333	0.35
fra	CkIIalpha-i1	3.71	0.099	-0.1	0.333333333333333	0.35
fra	ct	3.55	0.099	-0.1	0.333333333333333	0.35
fra	NELF-B	2.93	0.099	-0.1	0.333333333333333	0.35
fra	Su(z)12	2.89	0.099	-0.1	0.333333333333333	0.35
fra	SoxN	2.85	0.099	-0.1	0.333333333333333	0.35
fra	row	2.7	0.099	-0.1	0.333333333333333	0.35
fra	noc	2.47	0.099	-0.1	0.333333333333333	0.35
fra	Sox21b	2.22	0.099	-0.1	0.333333333333333	0.35
fra	CG8924	2.22	0.099	-0.1	0.333333333333333	0.35
fra	kin17	2.22	0.099	-0.1	0.333333333333333	0.35
fra	CG12391	2.2	0.099	-0.1	0.333333333333333	0.35
fra	nvy	2.16	0.099	-0.1	0.333333333333333	0.35
fra	NFAT	2.12	0.099	-0.1	0.333333333333333	0.35
fra	hng1	1.93	0.099	-0.1	0.333333333333333	0.35
fra	phol	1.74	0.099	-0.1	0.333333333333333	0.35
fra	CG15073	1.66	0.099	-0.1	0.333333333333333	0.35
fra	Rack1	1.65	0.099	-0.1	0.333333333333333	0.35
fra	MBD-R2	1.62	0.099	-0.1	0.333333333333333	0.35
fra	CG12659	1.62	0.099	-0.1	0.333333333333333	0.35
fra	Hr39	1.55	0.099	-0.1	0.333333333333333	0.35
fra	trem	1.53	0.099	-0.1	0.333333333333333	0.35
fra	Trf	1.51	0.099	-0.1	0.333333333333333	0.35
fra	Hsf	1.49	0.099	-0.1	0.333333333333333	0.35
fra	CG32105	1.44	0.099	-0.1	0.333333333333333	0.35
fra	vfl	1.39	0.099	-0.1	0.333333333333333	0.35
fra	CG32982	1.38	0.099	-0.1	0.333333333333333	0.35
Ak6	scro	13.38	0.052	0.53	1	0.66
Ak6	Sap30	4.57	0.052	0.53	1	0.66
Ak6	Eip74EF	4.5	0.052	0.53	1	0.66
Ak6	CG4328	3.69	0.052	0.53	1	0.66
Ak6	Hmx	3.45	0.052	0.53	1	0.66
Ak6	Hsf	2.95	0.052	0.53	1	0.66
Ak6	CG34340	2.91	0.052	0.53	1	0.66
Ak6	mirr	2.88	0.052	0.53	1	0.66
Ak6	CG9215	2.83	0.052	0.53	1	0.66
Ak6	fkh	2.61	0.052	0.53	1	0.66
Ak6	TFAM	2.53	0.052	0.53	1	0.66
Ak6	ct	2.5	0.052	0.53	1	0.66
Ak6	oc	2.23	0.052	0.53	1	0.66
Ak6	Dnz1	2.08	0.052	0.53	1	0.66
Ak6	TH1	2.01	0.052	0.53	1	0.66
Ak6	Rbf	1.92	0.052	0.53	1	0.66
Ak6	Cdc5	1.88	0.052	0.53	1	0.66
Ak6	phol	1.87	0.052	0.53	1	0.66
Ak6	CG11696	1.84	0.052	0.53	1	0.66
Ak6	ap	1.81	0.052	0.53	1	0.66
Ak6	CG11414	1.8	0.052	0.53	1	0.66
Ak6	fd68A	1.79	0.052	0.53	1	0.66
Ak6	Bx	1.7	0.052	0.53	1	0.66
Ak6	CG3815	1.64	0.052	0.53	1	0.66
Ak6	CG12391	1.56	0.052	0.53	1	0.66
Ak6	Kdm2	1.53	0.052	0.53	1	0.66
Ak6	CG3065	1.52	0.052	0.53	1	0.66
Ak6	br	1.49	0.052	0.53	1	0.66
Ak6	elB	1.44	0.052	0.53	1	0.66
Ak6	CG17806	1.43	0.052	0.53	1	0.66
ClC-b	CG4328	13.1	0.082	-0.03	0.124034734589208	0.22
ClC-b	CG9948	7.75	0.082	-0.03	0.124034734589208	0.22
ClC-b	Sry-delta	6.04	0.082	-0.03	0.124034734589208	0.22
ClC-b	Vsx2	5.9	0.082	-0.03	0.124034734589208	0.22
ClC-b	Trf	5.63	0.082	-0.03	0.124034734589208	0.22
ClC-b	luna	3.88	0.082	-0.03	0.124034734589208	0.22
ClC-b	mirr	3.59	0.082	-0.03	0.124034734589208	0.22
ClC-b	nvy	3.35	0.082	-0.03	0.124034734589208	0.22
ClC-b	CtBP	3.19	0.082	-0.03	0.124034734589208	0.22
ClC-b	Su(z)12	3.01	0.082	-0.03	0.124034734589208	0.22
ClC-b	CG32982	2.82	0.082	-0.03	0.124034734589208	0.22
ClC-b	CG6254	2.48	0.082	-0.03	0.124034734589208	0.22
ClC-b	Su(var)2-HP2	2.47	0.082	-0.03	0.124034734589208	0.22
ClC-b	MED18	2.45	0.082	-0.03	0.124034734589208	0.22
ClC-b	CG1792	2.36	0.082	-0.03	0.124034734589208	0.22
ClC-b	Mes4	2.35	0.082	-0.03	0.124034734589208	0.22
ClC-b	danr	2.34	0.082	-0.03	0.124034734589208	0.22
ClC-b	Vsx1	2.29	0.082	-0.03	0.124034734589208	0.22
ClC-b	trem	2.24	0.082	-0.03	0.124034734589208	0.22
ClC-b	Rack1	2.21	0.082	-0.03	0.124034734589208	0.22
ClC-b	D	2.18	0.082	-0.03	0.124034734589208	0.22
ClC-b	run	2.17	0.082	-0.03	0.124034734589208	0.22
ClC-b	CG4565	2.11	0.082	-0.03	0.124034734589208	0.22
ClC-b	Chrac-14	2.09	0.082	-0.03	0.124034734589208	0.22
ClC-b	CR43670	2.09	0.082	-0.03	0.124034734589208	0.22
ClC-b	CG18265	2.01	0.082	-0.03	0.124034734589208	0.22
ClC-b	sim	1.99	0.082	-0.03	0.124034734589208	0.22
ClC-b	cbt	1.92	0.082	-0.03	0.124034734589208	0.22
ClC-b	hpo	1.88	0.082	-0.03	0.124034734589208	0.22
ClC-b	HP1b	1.87	0.082	-0.03	0.124034734589208	0.22
Amph	dm	9.86	0.223	0.74	1	0.88
Amph	NK7.1	9.07	0.223	0.74	1	0.88
Amph	CG9650	6.39	0.223	0.74	1	0.88
Amph	fd68A	5.26	0.223	0.74	1	0.88
Amph	CG6163	4.83	0.223	0.74	1	0.88
Amph	bab2	4.28	0.223	0.74	1	0.88
Amph	TfAP-2	3.85	0.223	0.74	1	0.88
Amph	GATAd	3.71	0.223	0.74	1	0.88
Amph	vvl	3.63	0.223	0.74	1	0.88
Amph	kn	3.29	0.223	0.74	1	0.88
Amph	CG32982	2.9	0.223	0.74	1	0.88
Amph	CG3726	2.9	0.223	0.74	1	0.88
Amph	CG3815	2.76	0.223	0.74	1	0.88
Amph	aop	2.71	0.223	0.74	1	0.88
Amph	CG11294	2.6	0.223	0.74	1	0.88
Amph	Sox102F	2.54	0.223	0.74	1	0.88
Amph	zfh1	2.42	0.223	0.74	1	0.88
Amph	ab	2.42	0.223	0.74	1	0.88
Amph	Bap55	2.24	0.223	0.74	1	0.88
Amph	fkh	2.21	0.223	0.74	1	0.88
Amph	fd59A	2.17	0.223	0.74	1	0.88
Amph	luna	2.17	0.223	0.74	1	0.88
Amph	fru	2.16	0.223	0.74	1	0.88
Amph	NELF-B	2.07	0.223	0.74	1	0.88
Amph	hpo	1.98	0.223	0.74	1	0.88
Amph	Lim3	1.92	0.223	0.74	1	0.88
Amph	CG10209	1.9	0.223	0.74	1	0.88
Amph	hth	1.89	0.223	0.74	1	0.88
Amph	TfIIFbeta	1.88	0.223	0.74	1	0.88
Amph	Atf-2	1.8	0.223	0.74	1	0.88
CG8778	Octbeta2R	10.69	0.08	0.44	0.58974358974359	0.47
CG8778	CG3847	7.27	0.08	0.44	0.58974358974359	0.47
CG8778	Atf-2	3.99	0.08	0.44	0.58974358974359	0.47
CG8778	ppl	3.88	0.08	0.44	0.58974358974359	0.47
CG8778	tara	3.78	0.08	0.44	0.58974358974359	0.47
CG8778	Dnz1	3.39	0.08	0.44	0.58974358974359	0.47
CG8778	Sry-delta	3.1	0.08	0.44	0.58974358974359	0.47
CG8778	oc	2.84	0.08	0.44	0.58974358974359	0.47
CG8778	CG10654	2.81	0.08	0.44	0.58974358974359	0.47
CG8778	fd59A	2.73	0.08	0.44	0.58974358974359	0.47
CG8778	ADD1	2.68	0.08	0.44	0.58974358974359	0.47
CG8778	GATAd	2.65	0.08	0.44	0.58974358974359	0.47
CG8778	sr	2.48	0.08	0.44	0.58974358974359	0.47
CG8778	svp	2.46	0.08	0.44	0.58974358974359	0.47
CG8778	Camta	2.41	0.08	0.44	0.58974358974359	0.47
CG8778	Xbp1	2.36	0.08	0.44	0.58974358974359	0.47
CG8778	CG32982	2.33	0.08	0.44	0.58974358974359	0.47
CG8778	CG9650	2.33	0.08	0.44	0.58974358974359	0.47
CG8778	CtBP	2.3	0.08	0.44	0.58974358974359	0.47
CG8778	Eip93F	2.29	0.08	0.44	0.58974358974359	0.47
CG8778	Kdm2	2.24	0.08	0.44	0.58974358974359	0.47
CG8778	CG7368	2.12	0.08	0.44	0.58974358974359	0.47
CG8778	CG6689	2.08	0.08	0.44	0.58974358974359	0.47
CG8778	hth	2.06	0.08	0.44	0.58974358974359	0.47
CG8778	CG43689	2.01	0.08	0.44	0.58974358974359	0.47
CG8778	CG12299	1.97	0.08	0.44	0.58974358974359	0.47
CG8778	RpII33	1.92	0.08	0.44	0.58974358974359	0.47
CG8778	CG4565	1.83	0.08	0.44	0.58974358974359	0.47
CG8778	CG4676	1.83	0.08	0.44	0.58974358974359	0.47
CG8778	MED18	1.81	0.08	0.44	0.58974358974359	0.47
CG42708	ap	14.7	0.106	0.77	1	0.7
CG42708	scro	11.61	0.106	0.77	1	0.7
CG42708	CG11723	8.4	0.106	0.77	1	0.7
CG42708	Hsf	7.17	0.106	0.77	1	0.7
CG42708	Notch	6.78	0.106	0.77	1	0.7
CG42708	CG8216	6.31	0.106	0.77	1	0.7
CG42708	phol	5.83	0.106	0.77	1	0.7
CG42708	TfIIFbeta	5.23	0.106	0.77	1	0.7
CG42708	tup	4.51	0.106	0.77	1	0.7
CG42708	vvl	3.45	0.106	0.77	1	0.7
CG42708	Lim3	3.37	0.106	0.77	1	0.7
CG42708	fd59A	3.35	0.106	0.77	1	0.7
CG42708	CG6683	3.25	0.106	0.77	1	0.7
CG42708	CrebA	3.11	0.106	0.77	1	0.7
CG42708	CG13123	2.88	0.106	0.77	1	0.7
CG42708	cbt	2.77	0.106	0.77	1	0.7
CG42708	Ssl1	2.7	0.106	0.77	1	0.7
CG42708	nvy	2.5	0.106	0.77	1	0.7
CG42708	pzg	2.4	0.106	0.77	1	0.7
CG42708	bsh	2.38	0.106	0.77	1	0.7
CG42708	Vsx2	2.29	0.106	0.77	1	0.7
CG42708	Sce	2.2	0.106	0.77	1	0.7
CG42708	Trf	2.2	0.106	0.77	1	0.7
CG42708	CG9650	2.16	0.106	0.77	1	0.7
CG42708	CtBP	2.16	0.106	0.77	1	0.7
CG42708	ct	2.04	0.106	0.77	1	0.7
CG42708	Eip74EF	1.96	0.106	0.77	1	0.7
CG42708	ppl	1.96	0.106	0.77	1	0.7
CG42708	CG9948	1.92	0.106	0.77	1	0.7
CG42708	svp	1.91	0.106	0.77	1	0.7
sca	tara	11.67	0.306	0.1	0.333333333333333	0.11
sca	CG10654	7.99	0.306	0.1	0.333333333333333	0.11
sca	Vsx2	6.07	0.306	0.1	0.333333333333333	0.11
sca	fd68A	4.59	0.306	0.1	0.333333333333333	0.11
sca	CG11723	4.47	0.306	0.1	0.333333333333333	0.11
sca	CG4820	4.43	0.306	0.1	0.333333333333333	0.11
sca	CG9215	4.32	0.306	0.1	0.333333333333333	0.11
sca	CG17829	3.94	0.306	0.1	0.333333333333333	0.11
sca	CG14711	3.78	0.306	0.1	0.333333333333333	0.11
sca	CG6254	3.52	0.306	0.1	0.333333333333333	0.11
sca	Crc	3.5	0.306	0.1	0.333333333333333	0.11
sca	vvl	3.2	0.306	0.1	0.333333333333333	0.11
sca	CG4565	2.81	0.306	0.1	0.333333333333333	0.11
sca	CG17806	2.76	0.306	0.1	0.333333333333333	0.11
sca	hng1	2.71	0.306	0.1	0.333333333333333	0.11
sca	CG32532	2.6	0.306	0.1	0.333333333333333	0.11
sca	ap	2.59	0.306	0.1	0.333333333333333	0.11
sca	ey	2.52	0.306	0.1	0.333333333333333	0.11
sca	row	2.48	0.306	0.1	0.333333333333333	0.11
sca	cwo	2.46	0.306	0.1	0.333333333333333	0.11
sca	CG2889	2.32	0.306	0.1	0.333333333333333	0.11
sca	ppl	2.11	0.306	0.1	0.333333333333333	0.11
sca	CG6689	2.08	0.306	0.1	0.333333333333333	0.11
sca	Stat92E	2.05	0.306	0.1	0.333333333333333	0.11
sca	zf30C	2.04	0.306	0.1	0.333333333333333	0.11
sca	pros	1.99	0.306	0.1	0.333333333333333	0.11
sca	Sox102F	1.98	0.306	0.1	0.333333333333333	0.11
sca	trem	1.94	0.306	0.1	0.333333333333333	0.11
sca	CG11414	1.93	0.306	0.1	0.333333333333333	0.11
sca	CG6683	1.92	0.306	0.1	0.333333333333333	0.11
Nmda1	fd59A	9.83	0.139	0.85	0.683130051063973	0.87
Nmda1	fkh	8.58	0.139	0.85	0.683130051063973	0.87
Nmda1	E2f2	7	0.139	0.85	0.683130051063973	0.87
Nmda1	oc	5.4	0.139	0.85	0.683130051063973	0.87
Nmda1	CG6654	5.06	0.139	0.85	0.683130051063973	0.87
Nmda1	ap	4.27	0.139	0.85	0.683130051063973	0.87
Nmda1	tj	4.2	0.139	0.85	0.683130051063973	0.87
Nmda1	hth	4.1	0.139	0.85	0.683130051063973	0.87
Nmda1	GATAd	3.75	0.139	0.85	0.683130051063973	0.87
Nmda1	Opbp	3.2	0.139	0.85	0.683130051063973	0.87
Nmda1	CG17361	3.16	0.139	0.85	0.683130051063973	0.87
Nmda1	aop	3.06	0.139	0.85	0.683130051063973	0.87
Nmda1	CG4820	2.89	0.139	0.85	0.683130051063973	0.87
Nmda1	Bx	2.71	0.139	0.85	0.683130051063973	0.87
Nmda1	Eip74EF	2.58	0.139	0.85	0.683130051063973	0.87
Nmda1	hbn	2.55	0.139	0.85	0.683130051063973	0.87
Nmda1	MED18	2.52	0.139	0.85	0.683130051063973	0.87
Nmda1	cbt	2.4	0.139	0.85	0.683130051063973	0.87
Nmda1	CG8216	2.3	0.139	0.85	0.683130051063973	0.87
Nmda1	pros	2.27	0.139	0.85	0.683130051063973	0.87
Nmda1	Ets65A	2.17	0.139	0.85	0.683130051063973	0.87
Nmda1	ppl	2.01	0.139	0.85	0.683130051063973	0.87
Nmda1	CG10654	1.97	0.139	0.85	0.683130051063973	0.87
Nmda1	Atf-2	1.96	0.139	0.85	0.683130051063973	0.87
Nmda1	bab1	1.95	0.139	0.85	0.683130051063973	0.87
Nmda1	MED4	1.94	0.139	0.85	0.683130051063973	0.87
Nmda1	Sce	1.81	0.139	0.85	0.683130051063973	0.87
Nmda1	Su(var)2-HP2	1.78	0.139	0.85	0.683130051063973	0.87
Nmda1	apt	1.71	0.139	0.85	0.683130051063973	0.87
Nmda1	mrn	1.7	0.139	0.85	0.683130051063973	0.87
CG13319	CG32105	3.34	0.05	-0.09	0.2	0.51
CG13319	Rbsn-5	2.98	0.05	-0.09	0.2	0.51
CG13319	CG30403	2.71	0.05	-0.09	0.2	0.51
CG13319	Hmx	2.51	0.05	-0.09	0.2	0.51
CG13319	Lim3	2.49	0.05	-0.09	0.2	0.51
CG13319	CG8578	2.42	0.05	-0.09	0.2	0.51
CG13319	CG18265	2.35	0.05	-0.09	0.2	0.51
CG13319	CG6254	2.2	0.05	-0.09	0.2	0.51
CG13319	CG4328	2.16	0.05	-0.09	0.2	0.51
CG13319	HmgD	2.03	0.05	-0.09	0.2	0.51
CG13319	CG8216	2.02	0.05	-0.09	0.2	0.51
CG13319	Bx	1.9	0.05	-0.09	0.2	0.51
CG13319	Brf	1.88	0.05	-0.09	0.2	0.51
CG13319	CG43689	1.84	0.05	-0.09	0.2	0.51
CG13319	apt	1.81	0.05	-0.09	0.2	0.51
CG13319	ap	1.78	0.05	-0.09	0.2	0.51
CG13319	tef	1.75	0.05	-0.09	0.2	0.51
CG13319	Elp3	1.72	0.05	-0.09	0.2	0.51
CG13319	CG14711	1.68	0.05	-0.09	0.2	0.51
CG13319	Ssl1	1.64	0.05	-0.09	0.2	0.51
CG13319	CG11294	1.61	0.05	-0.09	0.2	0.51
CG13319	Notch	1.48	0.05	-0.09	0.2	0.51
CG13319	CG4820	1.48	0.05	-0.09	0.2	0.51
CG13319	vfl	1.4	0.05	-0.09	0.2	0.51
CG13319	CG9215	1.39	0.05	-0.09	0.2	0.51
CG13319	pzg	1.37	0.05	-0.09	0.2	0.51
CG13319	fd68A	1.28	0.05	-0.09	0.2	0.51
CG13319	MED18	1.28	0.05	-0.09	0.2	0.51
CG13319	mamo	1.22	0.05	-0.09	0.2	0.51
CG13319	hng1	1.21	0.05	-0.09	0.2	0.51
Drl-2	luna	4.56	0.19	0.3	0.254823595718813	0.16
Drl-2	HmgD	4.01	0.19	0.3	0.254823595718813	0.16
Drl-2	Bap55	4	0.19	0.3	0.254823595718813	0.16
Drl-2	elB	3.93	0.19	0.3	0.254823595718813	0.16
Drl-2	Mes4	3.39	0.19	0.3	0.254823595718813	0.16
Drl-2	spt4	2.98	0.19	0.3	0.254823595718813	0.16
Drl-2	CG32105	2.15	0.19	0.3	0.254823595718813	0.16
Drl-2	CG9215	1.92	0.19	0.3	0.254823595718813	0.16
Drl-2	CG12299	1.81	0.19	0.3	0.254823595718813	0.16
Drl-2	dalao	1.75	0.19	0.3	0.254823595718813	0.16
Drl-2	E2f2	1.65	0.19	0.3	0.254823595718813	0.16
Drl-2	ey	1.58	0.19	0.3	0.254823595718813	0.16
Drl-2	CG4328	1.48	0.19	0.3	0.254823595718813	0.16
Drl-2	cbt	1.46	0.19	0.3	0.254823595718813	0.16
Drl-2	Brf	1.46	0.19	0.3	0.254823595718813	0.16
Drl-2	bsh	1.39	0.19	0.3	0.254823595718813	0.16
Drl-2	CG4676	1.35	0.19	0.3	0.254823595718813	0.16
Drl-2	tara	1.34	0.19	0.3	0.254823595718813	0.16
Drl-2	lov	1.3	0.19	0.3	0.254823595718813	0.16
Drl-2	CG15073	1.25	0.19	0.3	0.254823595718813	0.16
Drl-2	vvl	1.25	0.19	0.3	0.254823595718813	0.16
Drl-2	jing	1.19	0.19	0.3	0.254823595718813	0.16
Drl-2	CG12391	1.11	0.19	0.3	0.254823595718813	0.16
Drl-2	e(y)2	1.09	0.19	0.3	0.254823595718813	0.16
Drl-2	TfAP-2	1.04	0.19	0.3	0.254823595718813	0.16
Drl-2	TfIIFbeta	1	0.19	0.3	0.254823595718813	0.16
Drl-2	fkh	0.99	0.19	0.3	0.254823595718813	0.16
Drl-2	tsh	0.96	0.19	0.3	0.254823595718813	0.16
Drl-2	Lim3	0.96	0.19	0.3	0.254823595718813	0.16
Drl-2	Rbf	0.92	0.19	0.3	0.254823595718813	0.16
Ack-like	CG9705	13.04	0.094	-0.13	0.258198889747161	0.44
Ack-like	sr	5.77	0.094	-0.13	0.258198889747161	0.44
Ack-like	CG12391	3.46	0.094	-0.13	0.258198889747161	0.44
Ack-like	jing	3.02	0.094	-0.13	0.258198889747161	0.44
Ack-like	Elp3	2.92	0.094	-0.13	0.258198889747161	0.44
Ack-like	fkh	2.72	0.094	-0.13	0.258198889747161	0.44
Ack-like	lov	2.66	0.094	-0.13	0.258198889747161	0.44
Ack-like	Mes4	2.62	0.094	-0.13	0.258198889747161	0.44
Ack-like	Rbsn-5	2.43	0.094	-0.13	0.258198889747161	0.44
Ack-like	br	2.4	0.094	-0.13	0.258198889747161	0.44
Ack-like	CG11696	2.34	0.094	-0.13	0.258198889747161	0.44
Ack-like	CG4328	2.13	0.094	-0.13	0.258198889747161	0.44
Ack-like	Rpd3	2.12	0.094	-0.13	0.258198889747161	0.44
Ack-like	CR43670	2.08	0.094	-0.13	0.258198889747161	0.44
Ack-like	TfAP-2	1.89	0.094	-0.13	0.258198889747161	0.44
Ack-like	scro	1.84	0.094	-0.13	0.258198889747161	0.44
Ack-like	cbt	1.81	0.094	-0.13	0.258198889747161	0.44
Ack-like	NELF-B	1.76	0.094	-0.13	0.258198889747161	0.44
Ack-like	CG32532	1.74	0.094	-0.13	0.258198889747161	0.44
Ack-like	CG17361	1.71	0.094	-0.13	0.258198889747161	0.44
Ack-like	mrn	1.71	0.094	-0.13	0.258198889747161	0.44
Ack-like	dve	1.7	0.094	-0.13	0.258198889747161	0.44
Ack-like	CG32982	1.62	0.094	-0.13	0.258198889747161	0.44
Ack-like	Mef2	1.53	0.094	-0.13	0.258198889747161	0.44
Ack-like	Hr39	1.51	0.094	-0.13	0.258198889747161	0.44
Ack-like	rn	1.51	0.094	-0.13	0.258198889747161	0.44
Ack-like	ab	1.5	0.094	-0.13	0.258198889747161	0.44
Ack-like	zf30C	1.49	0.094	-0.13	0.258198889747161	0.44
Ack-like	CG12299	1.44	0.094	-0.13	0.258198889747161	0.44
Ack-like	CG12659	1.38	0.094	-0.13	0.258198889747161	0.44
TppII	l(3)mbt	13.16	0.061	0	0.2	0.32
TppII	Eip93F	4.24	0.061	0	0.2	0.32
TppII	ham	3.8	0.061	0	0.2	0.32
TppII	run	3.78	0.061	0	0.2	0.32
TppII	NK7.1	3.62	0.061	0	0.2	0.32
TppII	dmrt99B	3.12	0.061	0	0.2	0.32
TppII	pros	2.85	0.061	0	0.2	0.32
TppII	CG14711	2.33	0.061	0	0.2	0.32
TppII	grp	2.31	0.061	0	0.2	0.32
TppII	fd59A	2.07	0.061	0	0.2	0.32
TppII	jing	2	0.061	0	0.2	0.32
TppII	sr	2	0.061	0	0.2	0.32
TppII	Awh	1.92	0.061	0	0.2	0.32
TppII	CG9705	1.88	0.061	0	0.2	0.32
TppII	CkIIalpha-i1	1.78	0.061	0	0.2	0.32
TppII	CG1792	1.76	0.061	0	0.2	0.32
TppII	Camta	1.75	0.061	0	0.2	0.32
TppII	TFAM	1.71	0.061	0	0.2	0.32
TppII	mrn	1.69	0.061	0	0.2	0.32
TppII	aop	1.67	0.061	0	0.2	0.32
TppII	dm	1.61	0.061	0	0.2	0.32
TppII	ADD1	1.59	0.061	0	0.2	0.32
TppII	CG3847	1.59	0.061	0	0.2	0.32
TppII	CG13894	1.49	0.061	0	0.2	0.32
TppII	Notch	1.48	0.061	0	0.2	0.32
TppII	bi	1.47	0.061	0	0.2	0.32
TppII	tara	1.47	0.061	0	0.2	0.32
TppII	dve	1.39	0.061	0	0.2	0.32
TppII	CG6254	1.33	0.061	0	0.2	0.32
TppII	dan	1.31	0.061	0	0.2	0.32
AGBE	CG11723	10.19	0.11	0.58	1	0.61
AGBE	Hsf	7.39	0.11	0.58	1	0.61
AGBE	bi	5.37	0.11	0.58	1	0.61
AGBE	Bx	5.21	0.11	0.58	1	0.61
AGBE	nvy	4.46	0.11	0.58	1	0.61
AGBE	CG9650	4.22	0.11	0.58	1	0.61
AGBE	CG6654	3.58	0.11	0.58	1	0.61
AGBE	HmgD	3.53	0.11	0.58	1	0.61
AGBE	toy	2.85	0.11	0.58	1	0.61
AGBE	Cdc5	2.79	0.11	0.58	1	0.61
AGBE	Sce	2.63	0.11	0.58	1	0.61
AGBE	zfh1	2.56	0.11	0.58	1	0.61
AGBE	vvl	2.5	0.11	0.58	1	0.61
AGBE	Crc	2.49	0.11	0.58	1	0.61
AGBE	aop	2.44	0.11	0.58	1	0.61
AGBE	ktub	2.38	0.11	0.58	1	0.61
AGBE	CG45071	2.36	0.11	0.58	1	0.61
AGBE	CG12391	2.29	0.11	0.58	1	0.61
AGBE	grp	2.27	0.11	0.58	1	0.61
AGBE	ap	2.14	0.11	0.58	1	0.61
AGBE	ppl	1.99	0.11	0.58	1	0.61
AGBE	Eip93F	1.92	0.11	0.58	1	0.61
AGBE	cwo	1.9	0.11	0.58	1	0.61
AGBE	CG11414	1.89	0.11	0.58	1	0.61
AGBE	dm	1.88	0.11	0.58	1	0.61
AGBE	ph-p	1.87	0.11	0.58	1	0.61
AGBE	Hr39	1.84	0.11	0.58	1	0.61
AGBE	phol	1.83	0.11	0.58	1	0.61
AGBE	CG3847	1.79	0.11	0.58	1	0.61
AGBE	TFAM	1.79	0.11	0.58	1	0.61
Aats-val	CG6683	6.8	0.054	-0.39	0.53748384988657	0.59
Aats-val	TFAM	4.37	0.054	-0.39	0.53748384988657	0.59
Aats-val	ecd	3.61	0.054	-0.39	0.53748384988657	0.59
Aats-val	MED18	3.42	0.054	-0.39	0.53748384988657	0.59
Aats-val	CtBP	3.16	0.054	-0.39	0.53748384988657	0.59
Aats-val	apt	2.89	0.054	-0.39	0.53748384988657	0.59
Aats-val	CG10654	2.84	0.054	-0.39	0.53748384988657	0.59
Aats-val	CG8578	2.79	0.054	-0.39	0.53748384988657	0.59
Aats-val	tara	2.68	0.054	-0.39	0.53748384988657	0.59
Aats-val	CG3065	2.52	0.054	-0.39	0.53748384988657	0.59
Aats-val	oc	2.14	0.054	-0.39	0.53748384988657	0.59
Aats-val	hth	2.02	0.054	-0.39	0.53748384988657	0.59
Aats-val	Hmx	1.98	0.054	-0.39	0.53748384988657	0.59
Aats-val	CG4328	1.92	0.054	-0.39	0.53748384988657	0.59
Aats-val	elB	1.87	0.054	-0.39	0.53748384988657	0.59
Aats-val	Kdm2	1.79	0.054	-0.39	0.53748384988657	0.59
Aats-val	mod	1.78	0.054	-0.39	0.53748384988657	0.59
Aats-val	row	1.72	0.054	-0.39	0.53748384988657	0.59
Aats-val	bab2	1.68	0.054	-0.39	0.53748384988657	0.59
Aats-val	Eip93F	1.68	0.054	-0.39	0.53748384988657	0.59
Aats-val	Octbeta2R	1.66	0.054	-0.39	0.53748384988657	0.59
Aats-val	Chrac-14	1.6	0.054	-0.39	0.53748384988657	0.59
Aats-val	CR43670	1.59	0.054	-0.39	0.53748384988657	0.59
Aats-val	ey	1.55	0.054	-0.39	0.53748384988657	0.59
Aats-val	Awh	1.55	0.054	-0.39	0.53748384988657	0.59
Aats-val	CG11414	1.52	0.054	-0.39	0.53748384988657	0.59
Aats-val	D	1.49	0.054	-0.39	0.53748384988657	0.59
Aats-val	CG3815	1.49	0.054	-0.39	0.53748384988657	0.59
Aats-val	Atf-2	1.43	0.054	-0.39	0.53748384988657	0.59
Aats-val	CG6163	1.35	0.054	-0.39	0.53748384988657	0.59
CG4627	CG4565	6.76	0.049	0.14	0.29277002188456	0.35
CG4627	CG11294	6.39	0.049	0.14	0.29277002188456	0.35
CG4627	fd59A	5.9	0.049	0.14	0.29277002188456	0.35
CG4627	phol	5.81	0.049	0.14	0.29277002188456	0.35
CG4627	CG9650	5.68	0.049	0.14	0.29277002188456	0.35
CG4627	hth	5.13	0.049	0.14	0.29277002188456	0.35
CG4627	CG34340	4.4	0.049	0.14	0.29277002188456	0.35
CG4627	Hsf	4.1	0.049	0.14	0.29277002188456	0.35
CG4627	Hr39	3.93	0.049	0.14	0.29277002188456	0.35
CG4627	svp	3.45	0.049	0.14	0.29277002188456	0.35
CG4627	TfAP-2	3.32	0.049	0.14	0.29277002188456	0.35
CG4627	CG11723	3.3	0.049	0.14	0.29277002188456	0.35
CG4627	CG8578	3.08	0.049	0.14	0.29277002188456	0.35
CG4627	Brf	2.91	0.049	0.14	0.29277002188456	0.35
CG4627	aop	2.87	0.049	0.14	0.29277002188456	0.35
CG4627	CG12391	2.84	0.049	0.14	0.29277002188456	0.35
CG4627	lov	2.78	0.049	0.14	0.29277002188456	0.35
CG4627	fkh	2.76	0.049	0.14	0.29277002188456	0.35
CG4627	CG3847	2.64	0.049	0.14	0.29277002188456	0.35
CG4627	toy	2.61	0.049	0.14	0.29277002188456	0.35
CG4627	hbn	2.5	0.049	0.14	0.29277002188456	0.35
CG4627	E2f1	2.42	0.049	0.14	0.29277002188456	0.35
CG4627	CG7368	2.42	0.049	0.14	0.29277002188456	0.35
CG4627	CG45071	2.32	0.049	0.14	0.29277002188456	0.35
CG4627	ppl	2.28	0.049	0.14	0.29277002188456	0.35
CG4627	zfh1	2.26	0.049	0.14	0.29277002188456	0.35
CG4627	CG8216	2.25	0.049	0.14	0.29277002188456	0.35
CG4627	Rpd3	2.25	0.049	0.14	0.29277002188456	0.35
CG4627	Camta	2.24	0.049	0.14	0.29277002188456	0.35
CG4627	Elp3	2.21	0.049	0.14	0.29277002188456	0.35
CG4646	Chrac-14	9.07	0.084	0.51	1	1
CG4646	sr	6.45	0.084	0.51	1	1
CG4646	CG30403	5.49	0.084	0.51	1	1
CG4646	CG44247	4.2	0.084	0.51	1	1
CG4646	ap	3.61	0.084	0.51	1	1
CG4646	CG6254	3.4	0.084	0.51	1	1
CG4646	Crc	3.25	0.084	0.51	1	1
CG4646	ssp	3.05	0.084	0.51	1	1
CG4646	Notch	2.81	0.084	0.51	1	1
CG4646	TH1	2.69	0.084	0.51	1	1
CG4646	pros	2.67	0.084	0.51	1	1
CG4646	MBD-R2	2.37	0.084	0.51	1	1
CG4646	Octbeta2R	2.22	0.084	0.51	1	1
CG4646	MED28	2.14	0.084	0.51	1	1
CG4646	CG12299	2.12	0.084	0.51	1	1
CG4646	TFAM	2.03	0.084	0.51	1	1
CG4646	Mef2	2.02	0.084	0.51	1	1
CG4646	ash2	1.92	0.084	0.51	1	1
CG4646	dve	1.91	0.084	0.51	1	1
CG4646	NELF-B	1.91	0.084	0.51	1	1
CG4646	Hr39	1.87	0.084	0.51	1	1
CG4646	Eip74EF	1.85	0.084	0.51	1	1
CG4646	Lim3	1.84	0.084	0.51	1	1
CG4646	CG6163	1.81	0.084	0.51	1	1
CG4646	mrn	1.8	0.084	0.51	1	1
CG4646	dimm	1.62	0.084	0.51	1	1
CG4646	esn	1.56	0.084	0.51	1	1
CG4646	kn	1.55	0.084	0.51	1	1
CG4646	CG12659	1.49	0.084	0.51	1	1
CG4646	Vsx2	1.46	0.084	0.51	1	1
fsd	CG11414	7.39	0.055	0.32	0.560611910581388	0.43
fsd	Xbp1	6.92	0.055	0.32	0.560611910581388	0.43
fsd	TfIIFbeta	4.54	0.055	0.32	0.560611910581388	0.43
fsd	CR43670	4.5	0.055	0.32	0.560611910581388	0.43
fsd	MED17	4.08	0.055	0.32	0.560611910581388	0.43
fsd	CG3163	4.04	0.055	0.32	0.560611910581388	0.43
fsd	HP1b	3.82	0.055	0.32	0.560611910581388	0.43
fsd	Xrp1	3.55	0.055	0.32	0.560611910581388	0.43
fsd	sim	3.15	0.055	0.32	0.560611910581388	0.43
fsd	tef	2.99	0.055	0.32	0.560611910581388	0.43
fsd	CG17568	2.83	0.055	0.32	0.560611910581388	0.43
fsd	apt	2.56	0.055	0.32	0.560611910581388	0.43
fsd	TFAM	2.55	0.055	0.32	0.560611910581388	0.43
fsd	CG17361	2.53	0.055	0.32	0.560611910581388	0.43
fsd	CG11294	2.45	0.055	0.32	0.560611910581388	0.43
fsd	ap	2.35	0.055	0.32	0.560611910581388	0.43
fsd	zf30C	2.25	0.055	0.32	0.560611910581388	0.43
fsd	bab2	2.24	0.055	0.32	0.560611910581388	0.43
fsd	Ets65A	2.06	0.055	0.32	0.560611910581388	0.43
fsd	CG9215	2.06	0.055	0.32	0.560611910581388	0.43
fsd	NK7.1	2.01	0.055	0.32	0.560611910581388	0.43
fsd	ph-p	1.88	0.055	0.32	0.560611910581388	0.43
fsd	fd59A	1.77	0.055	0.32	0.560611910581388	0.43
fsd	CG10209	1.71	0.055	0.32	0.560611910581388	0.43
fsd	ktub	1.69	0.055	0.32	0.560611910581388	0.43
fsd	CG6654	1.64	0.055	0.32	0.560611910581388	0.43
fsd	bab1	1.6	0.055	0.32	0.560611910581388	0.43
fsd	Ssl1	1.59	0.055	0.32	0.560611910581388	0.43
fsd	dmrt99B	1.59	0.055	0.32	0.560611910581388	0.43
fsd	Camta	1.59	0.055	0.32	0.560611910581388	0.43
CG4676	dalao	11.58	0.08	0.44	1	0.97
CG4676	sr	5.45	0.08	0.44	1	0.97
CG4676	CG4565	4.34	0.08	0.44	1	0.97
CG4676	Vsx2	3.78	0.08	0.44	1	0.97
CG4676	oc	3.75	0.08	0.44	1	0.97
CG4676	spt4	3.58	0.08	0.44	1	0.97
CG4676	l(3)mbt	3.09	0.08	0.44	1	0.97
CG4676	CG30403	3	0.08	0.44	1	0.97
CG4676	CG12659	2.9	0.08	0.44	1	0.97
CG4676	tup	2.88	0.08	0.44	1	0.97
CG4676	Bap55	2.77	0.08	0.44	1	0.97
CG4676	CG17806	2.4	0.08	0.44	1	0.97
CG4676	MED4	2.4	0.08	0.44	1	0.97
CG4676	CG15073	2.38	0.08	0.44	1	0.97
CG4676	CG45071	2.12	0.08	0.44	1	0.97
CG4676	CG4820	2.11	0.08	0.44	1	0.97
CG4676	CG11294	2.06	0.08	0.44	1	0.97
CG4676	Hmx	2.02	0.08	0.44	1	0.97
CG4676	Elp3	2	0.08	0.44	1	0.97
CG4676	CG3815	1.93	0.08	0.44	1	0.97
CG4676	scro	1.87	0.08	0.44	1	0.97
CG4676	CR43670	1.77	0.08	0.44	1	0.97
CG4676	Mes4	1.74	0.08	0.44	1	0.97
CG4676	Lim3	1.71	0.08	0.44	1	0.97
CG4676	Notch	1.57	0.08	0.44	1	0.97
CG4676	CG32982	1.57	0.08	0.44	1	0.97
CG4676	E2f1	1.56	0.08	0.44	1	0.97
CG4676	CG32105	1.55	0.08	0.44	1	0.97
CG4676	hth	1.46	0.08	0.44	1	0.97
CG4676	CG1792	1.46	0.08	0.44	1	0.97
CG4679	bsh	8.37	0.057	0.08	0.447213595499958	0.27
CG4679	CG34340	7.92	0.057	0.08	0.447213595499958	0.27
CG4679	ppl	6.12	0.057	0.08	0.447213595499958	0.27
CG4679	Mef2	5.95	0.057	0.08	0.447213595499958	0.27
CG4679	MED17	5	0.057	0.08	0.447213595499958	0.27
CG4679	GATAd	4.53	0.057	0.08	0.447213595499958	0.27
CG4679	Lim3	4.4	0.057	0.08	0.447213595499958	0.27
CG4679	CG11294	4.36	0.057	0.08	0.447213595499958	0.27
CG4679	Sox102F	4.24	0.057	0.08	0.447213595499958	0.27
CG4679	CG2889	4.16	0.057	0.08	0.447213595499958	0.27
CG4679	Vsx2	3.72	0.057	0.08	0.447213595499958	0.27
CG4679	erm	3.67	0.057	0.08	0.447213595499958	0.27
CG4679	cbt	3.62	0.057	0.08	0.447213595499958	0.27
CG4679	phol	3.58	0.057	0.08	0.447213595499958	0.27
CG4679	CG8216	3.54	0.057	0.08	0.447213595499958	0.27
CG4679	CG12659	3.44	0.057	0.08	0.447213595499958	0.27
CG4679	ab	3.36	0.057	0.08	0.447213595499958	0.27
CG4679	NK7.1	3.35	0.057	0.08	0.447213595499958	0.27
CG4679	Sox14	3.15	0.057	0.08	0.447213595499958	0.27
CG4679	CG12299	3.12	0.057	0.08	0.447213595499958	0.27
CG4679	CG11414	2.96	0.057	0.08	0.447213595499958	0.27
CG4679	fd68A	2.96	0.057	0.08	0.447213595499958	0.27
CG4679	CG9650	2.93	0.057	0.08	0.447213595499958	0.27
CG4679	Bap55	2.84	0.057	0.08	0.447213595499958	0.27
CG4679	SoxN	2.81	0.057	0.08	0.447213595499958	0.27
CG4679	Kdm2	2.62	0.057	0.08	0.447213595499958	0.27
CG4679	ct	2.61	0.057	0.08	0.447213595499958	0.27
CG4679	Vsx1	2.53	0.057	0.08	0.447213595499958	0.27
CG4679	dm	2.52	0.057	0.08	0.447213595499958	0.27
CG4679	tsh	2.52	0.057	0.08	0.447213595499958	0.27
Dh31-R	CG8924	5.39	0.224	-0.61	-0.124034734589208	0.62
Dh31-R	cbt	4.22	0.224	-0.61	-0.124034734589208	0.62
Dh31-R	Kdm2	3.64	0.224	-0.61	-0.124034734589208	0.62
Dh31-R	Dll	3.43	0.224	-0.61	-0.124034734589208	0.62
Dh31-R	Dh44-R2	3.11	0.224	-0.61	-0.124034734589208	0.62
Dh31-R	Rbsn-5	2.99	0.224	-0.61	-0.124034734589208	0.62
Dh31-R	CG12299	2.98	0.224	-0.61	-0.124034734589208	0.62
Dh31-R	hng1	2.69	0.224	-0.61	-0.124034734589208	0.62
Dh31-R	Bx	2.11	0.224	-0.61	-0.124034734589208	0.62
Dh31-R	CG11085	2.08	0.224	-0.61	-0.124034734589208	0.62
Dh31-R	Taf5	2.04	0.224	-0.61	-0.124034734589208	0.62
Dh31-R	Eip74EF	2.03	0.224	-0.61	-0.124034734589208	0.62
Dh31-R	CG3726	1.94	0.224	-0.61	-0.124034734589208	0.62
Dh31-R	tio	1.92	0.224	-0.61	-0.124034734589208	0.62
Dh31-R	phol	1.91	0.224	-0.61	-0.124034734589208	0.62
Dh31-R	Sox21b	1.9	0.224	-0.61	-0.124034734589208	0.62
Dh31-R	sr	1.87	0.224	-0.61	-0.124034734589208	0.62
Dh31-R	rn	1.73	0.224	-0.61	-0.124034734589208	0.62
Dh31-R	Vsx2	1.64	0.224	-0.61	-0.124034734589208	0.62
Dh31-R	CG10959	1.54	0.224	-0.61	-0.124034734589208	0.62
Dh31-R	NFAT	1.5	0.224	-0.61	-0.124034734589208	0.62
Dh31-R	Trf	1.5	0.224	-0.61	-0.124034734589208	0.62
Dh31-R	danr	1.47	0.224	-0.61	-0.124034734589208	0.62
Dh31-R	erm	1.46	0.224	-0.61	-0.124034734589208	0.62
Dh31-R	CG3065	1.42	0.224	-0.61	-0.124034734589208	0.62
Dh31-R	mamo	1.42	0.224	-0.61	-0.124034734589208	0.62
Dh31-R	CG34340	1.42	0.224	-0.61	-0.124034734589208	0.62
Dh31-R	tsh	1.4	0.224	-0.61	-0.124034734589208	0.62
Dh31-R	Dad	1.37	0.224	-0.61	-0.124034734589208	0.62
Dh31-R	CG6683	1.31	0.224	-0.61	-0.124034734589208	0.62
CR45312	CG9705	10.63	0.642	0.72	0.683130051063973	0.37
CR45312	Side	7.27	0.642	0.72	0.683130051063973	0.37
CR45312	MED28	7.11	0.642	0.72	0.683130051063973	0.37
CR45312	run	6.94	0.642	0.72	0.683130051063973	0.37
CR45312	Sap30	5.28	0.642	0.72	0.683130051063973	0.37
CR45312	Bap55	4.78	0.642	0.72	0.683130051063973	0.37
CR45312	Hakai	4.5	0.642	0.72	0.683130051063973	0.37
CR45312	Stat92E	3.62	0.642	0.72	0.683130051063973	0.37
CR45312	tj	3.57	0.642	0.72	0.683130051063973	0.37
CR45312	erm	3.53	0.642	0.72	0.683130051063973	0.37
CR45312	Su(z)12	3.53	0.642	0.72	0.683130051063973	0.37
CR45312	Opbp	3.52	0.642	0.72	0.683130051063973	0.37
CR45312	tara	3.38	0.642	0.72	0.683130051063973	0.37
CR45312	l(3)mbt	3.13	0.642	0.72	0.683130051063973	0.37
CR45312	CG3847	3.05	0.642	0.72	0.683130051063973	0.37
CR45312	CG17829	3.05	0.642	0.72	0.683130051063973	0.37
CR45312	Sce	2.99	0.642	0.72	0.683130051063973	0.37
CR45312	CG43689	2.88	0.642	0.72	0.683130051063973	0.37
CR45312	CG17568	2.82	0.642	0.72	0.683130051063973	0.37
CR45312	scro	2.73	0.642	0.72	0.683130051063973	0.37
CR45312	CG6654	2.72	0.642	0.72	0.683130051063973	0.37
CR45312	dbr	2.67	0.642	0.72	0.683130051063973	0.37
CR45312	NK7.1	2.67	0.642	0.72	0.683130051063973	0.37
CR45312	luna	2.33	0.642	0.72	0.683130051063973	0.37
CR45312	Mes4	2.3	0.642	0.72	0.683130051063973	0.37
CR45312	dalao	2.21	0.642	0.72	0.683130051063973	0.37
CR45312	sim	2.2	0.642	0.72	0.683130051063973	0.37
CR45312	Ets65A	1.93	0.642	0.72	0.683130051063973	0.37
CR45312	Octbeta2R	1.89	0.642	0.72	0.683130051063973	0.37
CR45312	zfh1	1.84	0.642	0.72	0.683130051063973	0.37
cbc	phol	8.92	0.05	0.21	0.0975900072948533	0.07
cbc	fd59A	3.34	0.05	0.21	0.0975900072948533	0.07
cbc	NELF-B	3.31	0.05	0.21	0.0975900072948533	0.07
cbc	ash2	3.3	0.05	0.21	0.0975900072948533	0.07
cbc	cwo	3.27	0.05	0.21	0.0975900072948533	0.07
cbc	GATAd	2.91	0.05	0.21	0.0975900072948533	0.07
cbc	jing	2.83	0.05	0.21	0.0975900072948533	0.07
cbc	CG11696	2.74	0.05	0.21	0.0975900072948533	0.07
cbc	MED28	2.21	0.05	0.21	0.0975900072948533	0.07
cbc	CG6813	2.2	0.05	0.21	0.0975900072948533	0.07
cbc	e(y)2	2.15	0.05	0.21	0.0975900072948533	0.07
cbc	CG13123	2.12	0.05	0.21	0.0975900072948533	0.07
cbc	Dad	2.1	0.05	0.21	0.0975900072948533	0.07
cbc	fd68A	1.92	0.05	0.21	0.0975900072948533	0.07
cbc	CG8924	1.71	0.05	0.21	0.0975900072948533	0.07
cbc	Mef2	1.68	0.05	0.21	0.0975900072948533	0.07
cbc	Sox14	1.59	0.05	0.21	0.0975900072948533	0.07
cbc	ppl	1.5	0.05	0.21	0.0975900072948533	0.07
cbc	dan	1.49	0.05	0.21	0.0975900072948533	0.07
cbc	CG10654	1.49	0.05	0.21	0.0975900072948533	0.07
cbc	CtBP	1.47	0.05	0.21	0.0975900072948533	0.07
cbc	Su(var)2-HP2	1.44	0.05	0.21	0.0975900072948533	0.07
cbc	hth	1.39	0.05	0.21	0.0975900072948533	0.07
cbc	elB	1.35	0.05	0.21	0.0975900072948533	0.07
cbc	Eip93F	1.33	0.05	0.21	0.0975900072948533	0.07
cbc	HmgD	1.27	0.05	0.21	0.0975900072948533	0.07
cbc	CG15073	1.25	0.05	0.21	0.0975900072948533	0.07
cbc	hpo	1.22	0.05	0.21	0.0975900072948533	0.07
cbc	ph-p	1.21	0.05	0.21	0.0975900072948533	0.07
cbc	tsh	1.2	0.05	0.21	0.0975900072948533	0.07
Roe1	GATAd	12.01	0.103	0.57	0.382970843102535	0.86
Roe1	Camta	6.17	0.103	0.57	0.382970843102535	0.86
Roe1	NFAT	5.21	0.103	0.57	0.382970843102535	0.86
Roe1	CG4565	5.13	0.103	0.57	0.382970843102535	0.86
Roe1	Eip74EF	4.6	0.103	0.57	0.382970843102535	0.86
Roe1	aop	4.33	0.103	0.57	0.382970843102535	0.86
Roe1	ab	4.23	0.103	0.57	0.382970843102535	0.86
Roe1	ppl	4.21	0.103	0.57	0.382970843102535	0.86
Roe1	ey	3.73	0.103	0.57	0.382970843102535	0.86
Roe1	CG6654	3.32	0.103	0.57	0.382970843102535	0.86
Roe1	Rack1	3.06	0.103	0.57	0.382970843102535	0.86
Roe1	CG7368	2.58	0.103	0.57	0.382970843102535	0.86
Roe1	CkIIalpha-i1	2.49	0.103	0.57	0.382970843102535	0.86
Roe1	ph-p	2.49	0.103	0.57	0.382970843102535	0.86
Roe1	CG11723	2.42	0.103	0.57	0.382970843102535	0.86
Roe1	ecd	2.34	0.103	0.57	0.382970843102535	0.86
Roe1	Mef2	2.26	0.103	0.57	0.382970843102535	0.86
Roe1	CG1792	2.25	0.103	0.57	0.382970843102535	0.86
Roe1	E2f1	2.21	0.103	0.57	0.382970843102535	0.86
Roe1	dbr	2.18	0.103	0.57	0.382970843102535	0.86
Roe1	HmgD	2.07	0.103	0.57	0.382970843102535	0.86
Roe1	Crc	2.07	0.103	0.57	0.382970843102535	0.86
Roe1	Mes4	2.03	0.103	0.57	0.382970843102535	0.86
Roe1	CG8216	1.95	0.103	0.57	0.382970843102535	0.86
Roe1	CG9948	1.95	0.103	0.57	0.382970843102535	0.86
Roe1	CG9705	1.93	0.103	0.57	0.382970843102535	0.86
Roe1	zf30C	1.92	0.103	0.57	0.382970843102535	0.86
Roe1	trem	1.91	0.103	0.57	0.382970843102535	0.86
Roe1	zfh1	1.91	0.103	0.57	0.382970843102535	0.86
Roe1	CG3847	1.9	0.103	0.57	0.382970843102535	0.86
CR44366	toy	10.14	0.25	0.83	0.786795792469443	0.22
CR44366	Crc	5.47	0.25	0.83	0.786795792469443	0.22
CR44366	Notch	4.42	0.25	0.83	0.786795792469443	0.22
CR44366	CG45071	4.22	0.25	0.83	0.786795792469443	0.22
CR44366	CG8216	3.56	0.25	0.83	0.786795792469443	0.22
CR44366	TH1	3.36	0.25	0.83	0.786795792469443	0.22
CR44366	Ssl1	2.76	0.25	0.83	0.786795792469443	0.22
CR44366	spt4	2.59	0.25	0.83	0.786795792469443	0.22
CR44366	elB	2.42	0.25	0.83	0.786795792469443	0.22
CR44366	Bap55	2.37	0.25	0.83	0.786795792469443	0.22
CR44366	dbr	2.36	0.25	0.83	0.786795792469443	0.22
CR44366	CG11085	2.03	0.25	0.83	0.786795792469443	0.22
CR44366	CG14711	2.02	0.25	0.83	0.786795792469443	0.22
CR44366	Vsx2	1.89	0.25	0.83	0.786795792469443	0.22
CR44366	Dnz1	1.86	0.25	0.83	0.786795792469443	0.22
CR44366	CG10959	1.73	0.25	0.83	0.786795792469443	0.22
CR44366	Lim3	1.71	0.25	0.83	0.786795792469443	0.22
CR44366	rgr	1.68	0.25	0.83	0.786795792469443	0.22
CR44366	tsh	1.63	0.25	0.83	0.786795792469443	0.22
CR44366	ey	1.59	0.25	0.83	0.786795792469443	0.22
CR44366	CG3163	1.59	0.25	0.83	0.786795792469443	0.22
CR44366	NK7.1	1.56	0.25	0.83	0.786795792469443	0.22
CR44366	CG32105	1.53	0.25	0.83	0.786795792469443	0.22
CR44366	dm	1.52	0.25	0.83	0.786795792469443	0.22
CR44366	foxo	1.52	0.25	0.83	0.786795792469443	0.22
CR44366	trem	1.51	0.25	0.83	0.786795792469443	0.22
CR44366	CG43689	1.51	0.25	0.83	0.786795792469443	0.22
CR44366	CtBP	1.49	0.25	0.83	0.786795792469443	0.22
CR44366	CG10654	1.45	0.25	0.83	0.786795792469443	0.22
CR44366	CG9948	1.45	0.25	0.83	0.786795792469443	0.22
CG8067	ktub	6.43	0.035	-0.01	0.29277002188456	0.27
CG8067	CG11317	6.31	0.035	-0.01	0.29277002188456	0.27
CG8067	vvl	5.95	0.035	-0.01	0.29277002188456	0.27
CG8067	TfAP-2	5.63	0.035	-0.01	0.29277002188456	0.27
CG8067	CG32982	4.99	0.035	-0.01	0.29277002188456	0.27
CG8067	ppl	4.28	0.035	-0.01	0.29277002188456	0.27
CG8067	CG30403	4.13	0.035	-0.01	0.29277002188456	0.27
CG8067	scro	3.42	0.035	-0.01	0.29277002188456	0.27
CG8067	jing	2.97	0.035	-0.01	0.29277002188456	0.27
CG8067	Eip93F	2.77	0.035	-0.01	0.29277002188456	0.27
CG8067	hth	2.39	0.035	-0.01	0.29277002188456	0.27
CG8067	cbt	2.3	0.035	-0.01	0.29277002188456	0.27
CG8067	CG3726	2.25	0.035	-0.01	0.29277002188456	0.27
CG8067	Dll	2.21	0.035	-0.01	0.29277002188456	0.27
CG8067	CG10959	2.2	0.035	-0.01	0.29277002188456	0.27
CG8067	ab	2.12	0.035	-0.01	0.29277002188456	0.27
CG8067	CG11294	2.09	0.035	-0.01	0.29277002188456	0.27
CG8067	CG8578	2.09	0.035	-0.01	0.29277002188456	0.27
CG8067	grp	2.07	0.035	-0.01	0.29277002188456	0.27
CG8067	CG45071	2.02	0.035	-0.01	0.29277002188456	0.27
CG8067	ham	2	0.035	-0.01	0.29277002188456	0.27
CG8067	Crc	1.91	0.035	-0.01	0.29277002188456	0.27
CG8067	hng1	1.9	0.035	-0.01	0.29277002188456	0.27
CG8067	CG4565	1.72	0.035	-0.01	0.29277002188456	0.27
CG8067	Sce	1.71	0.035	-0.01	0.29277002188456	0.27
CG8067	CG3163	1.69	0.035	-0.01	0.29277002188456	0.27
CG8067	Brf	1.67	0.035	-0.01	0.29277002188456	0.27
CG8067	phol	1.62	0.035	-0.01	0.29277002188456	0.27
CG8067	dalao	1.49	0.035	-0.01	0.29277002188456	0.27
CG8067	tef	1.47	0.035	-0.01	0.29277002188456	0.27
mam	elB	7.38	0.28	0.5	1	0.98
mam	fd68A	5.81	0.28	0.5	1	0.98
mam	noc	3.96	0.28	0.5	1	0.98
mam	CG10959	3.72	0.28	0.5	1	0.98
mam	CG14441	3.06	0.28	0.5	1	0.98
mam	CG9705	2.8	0.28	0.5	1	0.98
mam	fd59A	2.5	0.28	0.5	1	0.98
mam	mrn	2.2	0.28	0.5	1	0.98
mam	zf30C	2.19	0.28	0.5	1	0.98
mam	Elp3	2.03	0.28	0.5	1	0.98
mam	dac	1.93	0.28	0.5	1	0.98
mam	pzg	1.91	0.28	0.5	1	0.98
mam	toy	1.86	0.28	0.5	1	0.98
mam	CG13894	1.82	0.28	0.5	1	0.98
mam	hbn	1.76	0.28	0.5	1	0.98
mam	dm	1.57	0.28	0.5	1	0.98
mam	tara	1.54	0.28	0.5	1	0.98
mam	Trf	1.51	0.28	0.5	1	0.98
mam	Sox102F	1.47	0.28	0.5	1	0.98
mam	CG3847	1.44	0.28	0.5	1	0.98
mam	MBD-R2	1.44	0.28	0.5	1	0.98
mam	CG17568	1.42	0.28	0.5	1	0.98
mam	Lim3	1.42	0.28	0.5	1	0.98
mam	tef	1.4	0.28	0.5	1	0.98
mam	CG8950	1.38	0.28	0.5	1	0.98
mam	esn	1.34	0.28	0.5	1	0.98
mam	CG6907	1.34	0.28	0.5	1	0.98
mam	Rbf	1.34	0.28	0.5	1	0.98
mam	CtBP	1.34	0.28	0.5	1	0.98
mam	CkIIalpha-i1	1.33	0.28	0.5	1	0.98
O-fut1	hng1	8.52	0.061	0.28	0.560611910581388	0.44
O-fut1	dan	4.62	0.061	0.28	0.560611910581388	0.44
O-fut1	sr	3.61	0.061	0.28	0.560611910581388	0.44
O-fut1	MED18	3.38	0.061	0.28	0.560611910581388	0.44
O-fut1	fkh	2.89	0.061	0.28	0.560611910581388	0.44
O-fut1	mrn	2.86	0.061	0.28	0.560611910581388	0.44
O-fut1	Rpd3	2.75	0.061	0.28	0.560611910581388	0.44
O-fut1	Side	2.59	0.061	0.28	0.560611910581388	0.44
O-fut1	Crc	2.54	0.061	0.28	0.560611910581388	0.44
O-fut1	phol	2.44	0.061	0.28	0.560611910581388	0.44
O-fut1	CG17806	2.15	0.061	0.28	0.560611910581388	0.44
O-fut1	foxo	2.02	0.061	0.28	0.560611910581388	0.44
O-fut1	tj	2	0.061	0.28	0.560611910581388	0.44
O-fut1	CG44247	1.93	0.061	0.28	0.560611910581388	0.44
O-fut1	CG4676	1.9	0.061	0.28	0.560611910581388	0.44
O-fut1	CG45071	1.81	0.061	0.28	0.560611910581388	0.44
O-fut1	CG3815	1.79	0.061	0.28	0.560611910581388	0.44
O-fut1	RpII33	1.76	0.061	0.28	0.560611910581388	0.44
O-fut1	CG11317	1.73	0.061	0.28	0.560611910581388	0.44
O-fut1	CG3847	1.69	0.061	0.28	0.560611910581388	0.44
O-fut1	ph-p	1.54	0.061	0.28	0.560611910581388	0.44
O-fut1	Mef2	1.53	0.061	0.28	0.560611910581388	0.44
O-fut1	Kdm2	1.5	0.061	0.28	0.560611910581388	0.44
O-fut1	mld	1.5	0.061	0.28	0.560611910581388	0.44
O-fut1	Dh44-R2	1.49	0.061	0.28	0.560611910581388	0.44
O-fut1	Bap55	1.47	0.061	0.28	0.560611910581388	0.44
O-fut1	CG12659	1.45	0.061	0.28	0.560611910581388	0.44
O-fut1	erm	1.35	0.061	0.28	0.560611910581388	0.44
O-fut1	Eip93F	1.35	0.061	0.28	0.560611910581388	0.44
O-fut1	CG10654	1.26	0.061	0.28	0.560611910581388	0.44
CG8323	CG4676	5.76	0.041	0.59	0.447213595499958	0.66
CG8323	MBD-R2	4.23	0.041	0.59	0.447213595499958	0.66
CG8323	mirr	3.92	0.041	0.59	0.447213595499958	0.66
CG8323	SoxN	3.72	0.041	0.59	0.447213595499958	0.66
CG8323	pdm3	3.49	0.041	0.59	0.447213595499958	0.66
CG8323	ph-p	3.38	0.041	0.59	0.447213595499958	0.66
CG8323	row	2.97	0.041	0.59	0.447213595499958	0.66
CG8323	dac	2.94	0.041	0.59	0.447213595499958	0.66
CG8323	CG11414	2.56	0.041	0.59	0.447213595499958	0.66
CG8323	Brf	2.44	0.041	0.59	0.447213595499958	0.66
CG8323	ecd	2.4	0.041	0.59	0.447213595499958	0.66
CG8323	Sox102F	2.3	0.041	0.59	0.447213595499958	0.66
CG8323	mamo	2.27	0.041	0.59	0.447213595499958	0.66
CG8323	CG6163	2.23	0.041	0.59	0.447213595499958	0.66
CG8323	tsh	2.13	0.041	0.59	0.447213595499958	0.66
CG8323	aop	2.12	0.041	0.59	0.447213595499958	0.66
CG8323	CG3726	2.12	0.041	0.59	0.447213595499958	0.66
CG8323	Eip93F	2.09	0.041	0.59	0.447213595499958	0.66
CG8323	tio	2.01	0.041	0.59	0.447213595499958	0.66
CG8323	CrebA	2	0.041	0.59	0.447213595499958	0.66
CG8323	dan	1.97	0.041	0.59	0.447213595499958	0.66
CG8323	Hsf	1.9	0.041	0.59	0.447213595499958	0.66
CG8323	Kdm2	1.87	0.041	0.59	0.447213595499958	0.66
CG8323	zf30C	1.86	0.041	0.59	0.447213595499958	0.66
CG8323	tup	1.86	0.041	0.59	0.447213595499958	0.66
CG8323	ktub	1.84	0.041	0.59	0.447213595499958	0.66
CG8323	ppl	1.76	0.041	0.59	0.447213595499958	0.66
CG8323	erm	1.76	0.041	0.59	0.447213595499958	0.66
CG8323	CG3163	1.76	0.041	0.59	0.447213595499958	0.66
CG8323	NELF-B	1.75	0.041	0.59	0.447213595499958	0.66
VGAT	Lim3	18.15	0.379	0.75	1	0.67
VGAT	CG11294	17.11	0.379	0.75	1	0.67
VGAT	ey	9.58	0.379	0.75	1	0.67
VGAT	vfl	7.65	0.379	0.75	1	0.67
VGAT	hth	5.27	0.379	0.75	1	0.67
VGAT	erm	4.47	0.379	0.75	1	0.67
VGAT	CG9932	4.35	0.379	0.75	1	0.67
VGAT	scro	4.09	0.379	0.75	1	0.67
VGAT	Hmx	4.09	0.379	0.75	1	0.67
VGAT	Su(z)12	3.45	0.379	0.75	1	0.67
VGAT	CG30403	3.27	0.379	0.75	1	0.67
VGAT	Xrp1	3.18	0.379	0.75	1	0.67
VGAT	CG14711	3.08	0.379	0.75	1	0.67
VGAT	mld	2.92	0.379	0.75	1	0.67
VGAT	tup	2.68	0.379	0.75	1	0.67
VGAT	CG43689	2.64	0.379	0.75	1	0.67
VGAT	CG9215	2.63	0.379	0.75	1	0.67
VGAT	NFAT	2.59	0.379	0.75	1	0.67
VGAT	tef	2.54	0.379	0.75	1	0.67
VGAT	tsh	2.44	0.379	0.75	1	0.67
VGAT	fd59A	2.41	0.379	0.75	1	0.67
VGAT	fkh	2.39	0.379	0.75	1	0.67
VGAT	Bx	2.31	0.379	0.75	1	0.67
VGAT	CG4820	2.28	0.379	0.75	1	0.67
VGAT	Vsx2	2.22	0.379	0.75	1	0.67
VGAT	TfIIFbeta	2.21	0.379	0.75	1	0.67
VGAT	CG42748	2.01	0.379	0.75	1	0.67
VGAT	e(y)2	1.8	0.379	0.75	1	0.67
VGAT	fru	1.79	0.379	0.75	1	0.67
VGAT	cwo	1.76	0.379	0.75	1	0.67
SelD	tj	9.6	0.06	0.6	1	0.79
SelD	CG6689	6.55	0.06	0.6	1	0.79
SelD	Side	5.35	0.06	0.6	1	0.79
SelD	CG6813	4.74	0.06	0.6	1	0.79
SelD	CG11294	4.17	0.06	0.6	1	0.79
SelD	zfh1	3.85	0.06	0.6	1	0.79
SelD	CG42748	3.64	0.06	0.6	1	0.79
SelD	pros	3.54	0.06	0.6	1	0.79
SelD	NK7.1	3.32	0.06	0.6	1	0.79
SelD	CG6163	2.91	0.06	0.6	1	0.79
SelD	GATAd	2.88	0.06	0.6	1	0.79
SelD	zf30C	2.88	0.06	0.6	1	0.79
SelD	CG2889	2.73	0.06	0.6	1	0.79
SelD	jing	2.35	0.06	0.6	1	0.79
SelD	ppl	2.32	0.06	0.6	1	0.79
SelD	rgr	2.13	0.06	0.6	1	0.79
SelD	dm	2.07	0.06	0.6	1	0.79
SelD	SoxN	1.89	0.06	0.6	1	0.79
SelD	tef	1.82	0.06	0.6	1	0.79
SelD	rn	1.8	0.06	0.6	1	0.79
SelD	TH1	1.77	0.06	0.6	1	0.79
SelD	CG17568	1.74	0.06	0.6	1	0.79
SelD	CkIIalpha-i1	1.69	0.06	0.6	1	0.79
SelD	Lmpt	1.68	0.06	0.6	1	0.79
SelD	erm	1.67	0.06	0.6	1	0.79
SelD	CG12391	1.66	0.06	0.6	1	0.79
SelD	CG8765	1.65	0.06	0.6	1	0.79
SelD	Hsf	1.64	0.06	0.6	1	0.79
SelD	kin17	1.63	0.06	0.6	1	0.79
SelD	mirr	1.56	0.06	0.6	1	0.79
CG8613	mirr	5.67	0.151	0.72	0.683130051063973	0.7
CG8613	ecd	5	0.151	0.72	0.683130051063973	0.7
CG8613	Camta	4.87	0.151	0.72	0.683130051063973	0.7
CG8613	CG3163	4.64	0.151	0.72	0.683130051063973	0.7
CG8613	Rbf	4.59	0.151	0.72	0.683130051063973	0.7
CG8613	ADD1	4.12	0.151	0.72	0.683130051063973	0.7
CG8613	MED4	3.97	0.151	0.72	0.683130051063973	0.7
CG8613	CG14711	3.66	0.151	0.72	0.683130051063973	0.7
CG8613	spt4	3.65	0.151	0.72	0.683130051063973	0.7
CG8613	mod	3.58	0.151	0.72	0.683130051063973	0.7
CG8613	row	3.46	0.151	0.72	0.683130051063973	0.7
CG8613	RunxB	2.9	0.151	0.72	0.683130051063973	0.7
CG8613	Hr39	2.87	0.151	0.72	0.683130051063973	0.7
CG8613	erm	2.76	0.151	0.72	0.683130051063973	0.7
CG8613	TH1	2.61	0.151	0.72	0.683130051063973	0.7
CG8613	CkIIalpha-i1	2.58	0.151	0.72	0.683130051063973	0.7
CG8613	CG8765	2.56	0.151	0.72	0.683130051063973	0.7
CG8613	MED18	2.55	0.151	0.72	0.683130051063973	0.7
CG8613	dm	2.54	0.151	0.72	0.683130051063973	0.7
CG8613	dan	2.48	0.151	0.72	0.683130051063973	0.7
CG8613	apt	2.45	0.151	0.72	0.683130051063973	0.7
CG8613	Dad	2.29	0.151	0.72	0.683130051063973	0.7
CG8613	br	2.28	0.151	0.72	0.683130051063973	0.7
CG8613	hpo	2.27	0.151	0.72	0.683130051063973	0.7
CG8613	bab1	2.22	0.151	0.72	0.683130051063973	0.7
CG8613	CG3815	2.2	0.151	0.72	0.683130051063973	0.7
CG8613	MED17	2.15	0.151	0.72	0.683130051063973	0.7
CG8613	zf30C	2.15	0.151	0.72	0.683130051063973	0.7
CG8613	CG6254	2.04	0.151	0.72	0.683130051063973	0.7
CG8613	Kdm2	2.01	0.151	0.72	0.683130051063973	0.7
Dh44-R1	Atf-2	4.53	0.424	0.38	0.377964473009227	0.3
Dh44-R1	tsh	4	0.424	0.38	0.377964473009227	0.3
Dh44-R1	Elp3	3.53	0.424	0.38	0.377964473009227	0.3
Dh44-R1	CtBP	2.65	0.424	0.38	0.377964473009227	0.3
Dh44-R1	CG7368	2.13	0.424	0.38	0.377964473009227	0.3
Dh44-R1	ADD1	2.07	0.424	0.38	0.377964473009227	0.3
Dh44-R1	noc	2.02	0.424	0.38	0.377964473009227	0.3
Dh44-R1	row	1.97	0.424	0.38	0.377964473009227	0.3
Dh44-R1	RpII33	1.73	0.424	0.38	0.377964473009227	0.3
Dh44-R1	pdm3	1.69	0.424	0.38	0.377964473009227	0.3
Dh44-R1	Sox21b	1.64	0.424	0.38	0.377964473009227	0.3
Dh44-R1	vfl	1.63	0.424	0.38	0.377964473009227	0.3
Dh44-R1	Sap30	1.62	0.424	0.38	0.377964473009227	0.3
Dh44-R1	phol	1.51	0.424	0.38	0.377964473009227	0.3
Dh44-R1	ktub	1.49	0.424	0.38	0.377964473009227	0.3
Dh44-R1	bab2	1.48	0.424	0.38	0.377964473009227	0.3
Dh44-R1	D	1.47	0.424	0.38	0.377964473009227	0.3
Dh44-R1	Side	1.46	0.424	0.38	0.377964473009227	0.3
Dh44-R1	Stat92E	1.45	0.424	0.38	0.377964473009227	0.3
Dh44-R1	CG14711	1.41	0.424	0.38	0.377964473009227	0.3
Dh44-R1	CG3815	1.4	0.424	0.38	0.377964473009227	0.3
Dh44-R1	Eip93F	1.39	0.424	0.38	0.377964473009227	0.3
Dh44-R1	CG32982	1.37	0.424	0.38	0.377964473009227	0.3
Dh44-R1	svp	1.32	0.424	0.38	0.377964473009227	0.3
Dh44-R1	apt	1.3	0.424	0.38	0.377964473009227	0.3
Dh44-R1	CG14441	1.27	0.424	0.38	0.377964473009227	0.3
Dh44-R1	Dh44-R2	1.21	0.424	0.38	0.377964473009227	0.3
Dh44-R1	tio	1.19	0.424	0.38	0.377964473009227	0.3
Dh44-R1	bon	1.18	0.424	0.38	0.377964473009227	0.3
Dh44-R1	CG11294	1.11	0.424	0.38	0.377964473009227	0.3
Sin1	CR43670	8.72	0.042	0.1	0.0666666666666667	0.01
Sin1	tef	7.22	0.042	0.1	0.0666666666666667	0.01
Sin1	TfIIFbeta	6.06	0.042	0.1	0.0666666666666667	0.01
Sin1	CG13123	5.27	0.042	0.1	0.0666666666666667	0.01
Sin1	trem	3.51	0.042	0.1	0.0666666666666667	0.01
Sin1	CG8924	3.37	0.042	0.1	0.0666666666666667	0.01
Sin1	hth	3.31	0.042	0.1	0.0666666666666667	0.01
Sin1	Hakai	2.69	0.042	0.1	0.0666666666666667	0.01
Sin1	CG9215	2.54	0.042	0.1	0.0666666666666667	0.01
Sin1	Bx	2.52	0.042	0.1	0.0666666666666667	0.01
Sin1	dm	2.48	0.042	0.1	0.0666666666666667	0.01
Sin1	CG7368	2.43	0.042	0.1	0.0666666666666667	0.01
Sin1	MED18	2.33	0.042	0.1	0.0666666666666667	0.01
Sin1	rn	2.33	0.042	0.1	0.0666666666666667	0.01
Sin1	dbr	2.32	0.042	0.1	0.0666666666666667	0.01
Sin1	CG4328	2.23	0.042	0.1	0.0666666666666667	0.01
Sin1	ecd	2.21	0.042	0.1	0.0666666666666667	0.01
Sin1	pzg	2.19	0.042	0.1	0.0666666666666667	0.01
Sin1	Eip93F	2.12	0.042	0.1	0.0666666666666667	0.01
Sin1	ham	2	0.042	0.1	0.0666666666666667	0.01
Sin1	Chrac-14	1.95	0.042	0.1	0.0666666666666667	0.01
Sin1	mirr	1.91	0.042	0.1	0.0666666666666667	0.01
Sin1	Hr39	1.91	0.042	0.1	0.0666666666666667	0.01
Sin1	Atf-2	1.89	0.042	0.1	0.0666666666666667	0.01
Sin1	Kdm2	1.78	0.042	0.1	0.0666666666666667	0.01
Sin1	Sox102F	1.64	0.042	0.1	0.0666666666666667	0.01
Sin1	CG6254	1.59	0.042	0.1	0.0666666666666667	0.01
Sin1	CG17568	1.58	0.042	0.1	0.0666666666666667	0.01
Sin1	pdm3	1.58	0.042	0.1	0.0666666666666667	0.01
Sin1	GATAd	1.5	0.042	0.1	0.0666666666666667	0.01
ttv	CG18265	5.73	0.297	0.52	0.333333333333333	0.73
ttv	CG3847	5.68	0.297	0.52	0.333333333333333	0.73
ttv	CG6689	5.04	0.297	0.52	0.333333333333333	0.73
ttv	sim	4.33	0.297	0.52	0.333333333333333	0.73
ttv	Hakai	4.05	0.297	0.52	0.333333333333333	0.73
ttv	CG8216	3.99	0.297	0.52	0.333333333333333	0.73
ttv	CG2889	3.93	0.297	0.52	0.333333333333333	0.73
ttv	CG34340	3.6	0.297	0.52	0.333333333333333	0.73
ttv	hng1	2.95	0.297	0.52	0.333333333333333	0.73
ttv	HP1b	2.8	0.297	0.52	0.333333333333333	0.73
ttv	Dnz1	2.7	0.297	0.52	0.333333333333333	0.73
ttv	TfIIFbeta	2.64	0.297	0.52	0.333333333333333	0.73
ttv	CG6813	2.63	0.297	0.52	0.333333333333333	0.73
ttv	Xbp1	2.63	0.297	0.52	0.333333333333333	0.73
ttv	ct	2.45	0.297	0.52	0.333333333333333	0.73
ttv	Atf-2	2.45	0.297	0.52	0.333333333333333	0.73
ttv	dac	2.43	0.297	0.52	0.333333333333333	0.73
ttv	Rbsn-5	2.34	0.297	0.52	0.333333333333333	0.73
ttv	Kdm2	2.25	0.297	0.52	0.333333333333333	0.73
ttv	CrebA	2.22	0.297	0.52	0.333333333333333	0.73
ttv	MED4	2.21	0.297	0.52	0.333333333333333	0.73
ttv	CG11696	2.2	0.297	0.52	0.333333333333333	0.73
ttv	pdm3	2.2	0.297	0.52	0.333333333333333	0.73
ttv	CG14711	2.18	0.297	0.52	0.333333333333333	0.73
ttv	cwo	1.98	0.297	0.52	0.333333333333333	0.73
ttv	MED18	1.84	0.297	0.52	0.333333333333333	0.73
ttv	Camta	1.78	0.297	0.52	0.333333333333333	0.73
ttv	MED17	1.74	0.297	0.52	0.333333333333333	0.73
ttv	Eip74EF	1.72	0.297	0.52	0.333333333333333	0.73
ttv	scro	1.7	0.297	0.52	0.333333333333333	0.73
mspo	sim	5.52	0.667	0.17	0.629940788348712	0.5
mspo	bab2	4.27	0.667	0.17	0.629940788348712	0.5
mspo	CG3163	3.53	0.667	0.17	0.629940788348712	0.5
mspo	Xrp1	3.25	0.667	0.17	0.629940788348712	0.5
mspo	CG18265	3.22	0.667	0.17	0.629940788348712	0.5
mspo	CG10209	2.85	0.667	0.17	0.629940788348712	0.5
mspo	CG4820	2.84	0.667	0.17	0.629940788348712	0.5
mspo	Ets65A	2.81	0.667	0.17	0.629940788348712	0.5
mspo	CR43670	2.72	0.667	0.17	0.629940788348712	0.5
mspo	ecd	2.6	0.667	0.17	0.629940788348712	0.5
mspo	Taf5	2.58	0.667	0.17	0.629940788348712	0.5
mspo	CG8924	2.53	0.667	0.17	0.629940788348712	0.5
mspo	SoxN	2.49	0.667	0.17	0.629940788348712	0.5
mspo	dac	2.48	0.667	0.17	0.629940788348712	0.5
mspo	CG11294	2.39	0.667	0.17	0.629940788348712	0.5
mspo	TfAP-2	2.22	0.667	0.17	0.629940788348712	0.5
mspo	Sce	2.2	0.667	0.17	0.629940788348712	0.5
mspo	CG6254	2.13	0.667	0.17	0.629940788348712	0.5
mspo	bab1	2.1	0.667	0.17	0.629940788348712	0.5
mspo	ppl	1.98	0.667	0.17	0.629940788348712	0.5
mspo	CG30403	1.83	0.667	0.17	0.629940788348712	0.5
mspo	Xbp1	1.8	0.667	0.17	0.629940788348712	0.5
mspo	elB	1.77	0.667	0.17	0.629940788348712	0.5
mspo	TFAM	1.76	0.667	0.17	0.629940788348712	0.5
mspo	CG3838	1.74	0.667	0.17	0.629940788348712	0.5
mspo	CG4328	1.73	0.667	0.17	0.629940788348712	0.5
mspo	Su(z)12	1.71	0.667	0.17	0.629940788348712	0.5
mspo	hng1	1.67	0.667	0.17	0.629940788348712	0.5
mspo	CG32105	1.67	0.667	0.17	0.629940788348712	0.5
mspo	CG9650	1.65	0.667	0.17	0.629940788348712	0.5
kn	Atf-2	12.33	0.489	0.91	1	0.41
kn	CG10209	3.82	0.489	0.91	1	0.41
kn	ash2	3.67	0.489	0.91	1	0.41
kn	CG6813	2.42	0.489	0.91	1	0.41
kn	ey	2.4	0.489	0.91	1	0.41
kn	CG32532	2.24	0.489	0.91	1	0.41
kn	Sox21b	2.02	0.489	0.91	1	0.41
kn	Bap55	1.86	0.489	0.91	1	0.41
kn	Vsx1	1.77	0.489	0.91	1	0.41
kn	tef	1.58	0.489	0.91	1	0.41
kn	apt	1.55	0.489	0.91	1	0.41
kn	Dad	1.49	0.489	0.91	1	0.41
kn	CG4565	1.47	0.489	0.91	1	0.41
kn	CG44247	1.45	0.489	0.91	1	0.41
kn	Notch	1.41	0.489	0.91	1	0.41
kn	MED17	1.37	0.489	0.91	1	0.41
kn	CG8765	1.36	0.489	0.91	1	0.41
kn	CG6689	1.36	0.489	0.91	1	0.41
kn	ktub	1.35	0.489	0.91	1	0.41
kn	ph-p	1.33	0.489	0.91	1	0.41
kn	Side	1.3	0.489	0.91	1	0.41
kn	CG2889	1.29	0.489	0.91	1	0.41
kn	Taf5	1.28	0.489	0.91	1	0.41
kn	ham	1.27	0.489	0.91	1	0.41
kn	hth	1.25	0.489	0.91	1	0.41
kn	CG6683	1.24	0.489	0.91	1	0.41
kn	sim	1.23	0.489	0.91	1	0.41
kn	tsh	1.2	0.489	0.91	1	0.41
kn	NFAT	1.17	0.489	0.91	1	0.41
kn	Dnz1	1.15	0.489	0.91	1	0.41
CG10209	kn	7.23	0.051	0.52	0.53748384988657	0.88
CG10209	ppl	6.21	0.051	0.52	0.53748384988657	0.88
CG10209	CG14711	5.93	0.051	0.52	0.53748384988657	0.88
CG10209	Dad	4.99	0.051	0.52	0.53748384988657	0.88
CG10209	CG3163	4.96	0.051	0.52	0.53748384988657	0.88
CG10209	Rbf	4.8	0.051	0.52	0.53748384988657	0.88
CG10209	Atf-2	4.24	0.051	0.52	0.53748384988657	0.88
CG10209	vfl	3.09	0.051	0.52	0.53748384988657	0.88
CG10209	Vsx1	2.81	0.051	0.52	0.53748384988657	0.88
CG10209	Xrp1	2.8	0.051	0.52	0.53748384988657	0.88
CG10209	vvl	2.5	0.051	0.52	0.53748384988657	0.88
CG10209	Sox21b	2.5	0.051	0.52	0.53748384988657	0.88
CG10209	Sox102F	2.42	0.051	0.52	0.53748384988657	0.88
CG10209	Taf5	2.31	0.051	0.52	0.53748384988657	0.88
CG10209	cwo	2.26	0.051	0.52	0.53748384988657	0.88
CG10209	aop	2.25	0.051	0.52	0.53748384988657	0.88
CG10209	Hmx	2.23	0.051	0.52	0.53748384988657	0.88
CG10209	dm	2.23	0.051	0.52	0.53748384988657	0.88
CG10209	CG8578	2.18	0.051	0.52	0.53748384988657	0.88
CG10209	ash2	2.17	0.051	0.52	0.53748384988657	0.88
CG10209	CG13123	2.16	0.051	0.52	0.53748384988657	0.88
CG10209	dbr	2.15	0.051	0.52	0.53748384988657	0.88
CG10209	pdm3	2.04	0.051	0.52	0.53748384988657	0.88
CG10209	cbt	2.03	0.051	0.52	0.53748384988657	0.88
CG10209	CG12299	1.98	0.051	0.52	0.53748384988657	0.88
CG10209	hng1	1.94	0.051	0.52	0.53748384988657	0.88
CG10209	MED18	1.8	0.051	0.52	0.53748384988657	0.88
CG10209	bsh	1.79	0.051	0.52	0.53748384988657	0.88
CG10209	CG8765	1.78	0.051	0.52	0.53748384988657	0.88
CG10209	CG8216	1.76	0.051	0.52	0.53748384988657	0.88
Ciao1	ap	8.5	0.082	0.33	1	0.85
Ciao1	jing	3.88	0.082	0.33	1	0.85
Ciao1	Rbf	3.51	0.082	0.33	1	0.85
Ciao1	aop	3.5	0.082	0.33	1	0.85
Ciao1	GATAd	3.46	0.082	0.33	1	0.85
Ciao1	mirr	3.44	0.082	0.33	1	0.85
Ciao1	CG8216	3.43	0.082	0.33	1	0.85
Ciao1	Eip93F	3.32	0.082	0.33	1	0.85
Ciao1	ab	3.22	0.082	0.33	1	0.85
Ciao1	ash2	3.17	0.082	0.33	1	0.85
Ciao1	CG45071	3.16	0.082	0.33	1	0.85
Ciao1	CG3847	3.1	0.082	0.33	1	0.85
Ciao1	ph-p	2.82	0.082	0.33	1	0.85
Ciao1	Rbsn-5	2.62	0.082	0.33	1	0.85
Ciao1	Sap30	2.57	0.082	0.33	1	0.85
Ciao1	CG6907	2.37	0.082	0.33	1	0.85
Ciao1	hbn	2.36	0.082	0.33	1	0.85
Ciao1	CG6689	2.25	0.082	0.33	1	0.85
Ciao1	fd68A	2.19	0.082	0.33	1	0.85
Ciao1	cwo	2.15	0.082	0.33	1	0.85
Ciao1	CG10654	2.14	0.082	0.33	1	0.85
Ciao1	Camta	2.1	0.082	0.33	1	0.85
Ciao1	lov	2.05	0.082	0.33	1	0.85
Ciao1	Notch	2.05	0.082	0.33	1	0.85
Ciao1	Sox102F	2.03	0.082	0.33	1	0.85
Ciao1	MBD-R2	2.02	0.082	0.33	1	0.85
Ciao1	Crc	2.01	0.082	0.33	1	0.85
Ciao1	CG4820	1.97	0.082	0.33	1	0.85
Ciao1	ppl	1.94	0.082	0.33	1	0.85
Ciao1	CG11317	1.86	0.082	0.33	1	0.85
CG33506	ab	7.09	0.07	0.48	0.29277002188456	0.63
CG33506	GATAd	6.49	0.07	0.48	0.29277002188456	0.63
CG33506	Dll	6.18	0.07	0.48	0.29277002188456	0.63
CG33506	fkh	5.73	0.07	0.48	0.29277002188456	0.63
CG33506	Hakai	5.01	0.07	0.48	0.29277002188456	0.63
CG33506	Elp3	4.15	0.07	0.48	0.29277002188456	0.63
CG33506	CG17829	3.85	0.07	0.48	0.29277002188456	0.63
CG33506	E2f1	3.82	0.07	0.48	0.29277002188456	0.63
CG33506	bab1	3.8	0.07	0.48	0.29277002188456	0.63
CG33506	scro	3.45	0.07	0.48	0.29277002188456	0.63
CG33506	Side	3.17	0.07	0.48	0.29277002188456	0.63
CG33506	CG34340	3.09	0.07	0.48	0.29277002188456	0.63
CG33506	bab2	3.09	0.07	0.48	0.29277002188456	0.63
CG33506	ppl	3	0.07	0.48	0.29277002188456	0.63
CG33506	vvl	2.81	0.07	0.48	0.29277002188456	0.63
CG33506	Camta	2.77	0.07	0.48	0.29277002188456	0.63
CG33506	Ets65A	2.63	0.07	0.48	0.29277002188456	0.63
CG33506	tef	2.58	0.07	0.48	0.29277002188456	0.63
CG33506	mamo	2.5	0.07	0.48	0.29277002188456	0.63
CG33506	dm	2.33	0.07	0.48	0.29277002188456	0.63
CG33506	Opbp	2.23	0.07	0.48	0.29277002188456	0.63
CG33506	CG9650	2.23	0.07	0.48	0.29277002188456	0.63
CG33506	fd68A	2.19	0.07	0.48	0.29277002188456	0.63
CG33506	bsh	2.14	0.07	0.48	0.29277002188456	0.63
CG33506	Lmpt	2.11	0.07	0.48	0.29277002188456	0.63
CG33506	CG8578	2.06	0.07	0.48	0.29277002188456	0.63
CG33506	CG17361	1.97	0.07	0.48	0.29277002188456	0.63
CG33506	Crc	1.93	0.07	0.48	0.29277002188456	0.63
CG33506	Eip74EF	1.81	0.07	0.48	0.29277002188456	0.63
CG33506	Hr39	1.75	0.07	0.48	0.29277002188456	0.63
CG10249	ap	15.27	0.206	0.71	0.774596669241483	0.59
CG10249	Notch	14.72	0.206	0.71	0.774596669241483	0.59
CG10249	scro	12.28	0.206	0.71	0.774596669241483	0.59
CG10249	Lim3	8.53	0.206	0.71	0.774596669241483	0.59
CG10249	tup	7.28	0.206	0.71	0.774596669241483	0.59
CG10249	CG3847	5.69	0.206	0.71	0.774596669241483	0.59
CG10249	CG7368	5.66	0.206	0.71	0.774596669241483	0.59
CG10249	ppl	5.29	0.206	0.71	0.774596669241483	0.59
CG10249	CG8216	4.55	0.206	0.71	0.774596669241483	0.59
CG10249	ab	4.47	0.206	0.71	0.774596669241483	0.59
CG10249	CG11294	4.29	0.206	0.71	0.774596669241483	0.59
CG10249	GATAd	4.15	0.206	0.71	0.774596669241483	0.59
CG10249	Mef2	3.97	0.206	0.71	0.774596669241483	0.59
CG10249	CG17806	3.89	0.206	0.71	0.774596669241483	0.59
CG10249	Sox102F	3.76	0.206	0.71	0.774596669241483	0.59
CG10249	Rack1	3.22	0.206	0.71	0.774596669241483	0.59
CG10249	zfh1	3.06	0.206	0.71	0.774596669241483	0.59
CG10249	Rbsn-5	2.92	0.206	0.71	0.774596669241483	0.59
CG10249	CG6163	2.87	0.206	0.71	0.774596669241483	0.59
CG10249	zf30C	2.83	0.206	0.71	0.774596669241483	0.59
CG10249	Octbeta2R	2.8	0.206	0.71	0.774596669241483	0.59
CG10249	row	2.58	0.206	0.71	0.774596669241483	0.59
CG10249	CG32982	2.31	0.206	0.71	0.774596669241483	0.59
CG10249	Hr39	2.18	0.206	0.71	0.774596669241483	0.59
CG10249	toy	2.09	0.206	0.71	0.774596669241483	0.59
CG10249	CG11414	2.07	0.206	0.71	0.774596669241483	0.59
CG10249	Taf5	2.04	0.206	0.71	0.774596669241483	0.59
CG10249	Eip74EF	2.02	0.206	0.71	0.774596669241483	0.59
CG10249	CR43670	1.94	0.206	0.71	0.774596669241483	0.59
CG10249	bon	1.91	0.206	0.71	0.774596669241483	0.59
CG10253	Mef2	7.23	0.104	0.37	1	0.94
CG10253	Dad	5.38	0.104	0.37	1	0.94
CG10253	mor	3.73	0.104	0.37	1	0.94
CG10253	Camta	3.25	0.104	0.37	1	0.94
CG10253	fd59A	3.23	0.104	0.37	1	0.94
CG10253	CG6689	3.13	0.104	0.37	1	0.94
CG10253	CG3726	2.94	0.104	0.37	1	0.94
CG10253	ey	2.28	0.104	0.37	1	0.94
CG10253	ab	2.26	0.104	0.37	1	0.94
CG10253	toy	2.22	0.104	0.37	1	0.94
CG10253	CG3847	2.22	0.104	0.37	1	0.94
CG10253	kin17	2.19	0.104	0.37	1	0.94
CG10253	scro	2.18	0.104	0.37	1	0.94
CG10253	dalao	2.15	0.104	0.37	1	0.94
CG10253	bi	2.02	0.104	0.37	1	0.94
CG10253	aop	1.99	0.104	0.37	1	0.94
CG10253	br	1.99	0.104	0.37	1	0.94
CG10253	bon	1.7	0.104	0.37	1	0.94
CG10253	zf30C	1.62	0.104	0.37	1	0.94
CG10253	CG17829	1.61	0.104	0.37	1	0.94
CG10253	TH1	1.53	0.104	0.37	1	0.94
CG10253	Hakai	1.52	0.104	0.37	1	0.94
CG10253	D	1.51	0.104	0.37	1	0.94
CG10253	TfAP-2	1.51	0.104	0.37	1	0.94
CG10253	MED28	1.5	0.104	0.37	1	0.94
CG10253	ham	1.48	0.104	0.37	1	0.94
CG10253	Dll	1.48	0.104	0.37	1	0.94
CG10253	Ets65A	1.46	0.104	0.37	1	0.94
CG10253	Bap55	1.42	0.104	0.37	1	0.94
CG10253	esn	1.41	0.104	0.37	1	0.94
aPKC	CG11294	6.18	0.235	0.33	0.333333333333333	0.47
aPKC	Hmx	5.65	0.235	0.33	0.333333333333333	0.47
aPKC	kin17	5.16	0.235	0.33	0.333333333333333	0.47
aPKC	NK7.1	5.01	0.235	0.33	0.333333333333333	0.47
aPKC	Atf3	4.51	0.235	0.33	0.333333333333333	0.47
aPKC	bsh	4.14	0.235	0.33	0.333333333333333	0.47
aPKC	CG10959	3.99	0.235	0.33	0.333333333333333	0.47
aPKC	lov	3.24	0.235	0.33	0.333333333333333	0.47
aPKC	CG9948	2.93	0.235	0.33	0.333333333333333	0.47
aPKC	ct	2.81	0.235	0.33	0.333333333333333	0.47
aPKC	CG6163	2.65	0.235	0.33	0.333333333333333	0.47
aPKC	CG32532	2.62	0.235	0.33	0.333333333333333	0.47
aPKC	Stat92E	2.59	0.235	0.33	0.333333333333333	0.47
aPKC	Side	2.59	0.235	0.33	0.333333333333333	0.47
aPKC	mod	2.55	0.235	0.33	0.333333333333333	0.47
aPKC	CG34340	2.51	0.235	0.33	0.333333333333333	0.47
aPKC	CG2889	2.27	0.235	0.33	0.333333333333333	0.47
aPKC	scro	2.22	0.235	0.33	0.333333333333333	0.47
aPKC	hpo	2.03	0.235	0.33	0.333333333333333	0.47
aPKC	CG3726	1.93	0.235	0.33	0.333333333333333	0.47
aPKC	Sox21b	1.81	0.235	0.33	0.333333333333333	0.47
aPKC	Vsx2	1.8	0.235	0.33	0.333333333333333	0.47
aPKC	CG10209	1.8	0.235	0.33	0.333333333333333	0.47
aPKC	oc	1.76	0.235	0.33	0.333333333333333	0.47
aPKC	MED18	1.73	0.235	0.33	0.333333333333333	0.47
aPKC	Rack1	1.63	0.235	0.33	0.333333333333333	0.47
aPKC	Bap55	1.62	0.235	0.33	0.333333333333333	0.47
aPKC	CG6254	1.56	0.235	0.33	0.333333333333333	0.47
aPKC	MED4	1.54	0.235	0.33	0.333333333333333	0.47
aPKC	bab2	1.54	0.235	0.33	0.333333333333333	0.47
ckn	Sox102F	10.54	0.415	0.6	0.53748384988657	0.64
ckn	ap	7.37	0.415	0.6	0.53748384988657	0.64
ckn	dm	6.92	0.415	0.6	0.53748384988657	0.64
ckn	CG9705	6.89	0.415	0.6	0.53748384988657	0.64
ckn	Rack1	5.37	0.415	0.6	0.53748384988657	0.64
ckn	scro	4.8	0.415	0.6	0.53748384988657	0.64
ckn	CG8216	4.69	0.415	0.6	0.53748384988657	0.64
ckn	GATAd	4.09	0.415	0.6	0.53748384988657	0.64
ckn	CG11085	3.4	0.415	0.6	0.53748384988657	0.64
ckn	Notch	3.36	0.415	0.6	0.53748384988657	0.64
ckn	Lim3	2.86	0.415	0.6	0.53748384988657	0.64
ckn	elB	2.74	0.415	0.6	0.53748384988657	0.64
ckn	Atf3	2.73	0.415	0.6	0.53748384988657	0.64
ckn	NK7.1	2.66	0.415	0.6	0.53748384988657	0.64
ckn	toy	2.65	0.415	0.6	0.53748384988657	0.64
ckn	CG17829	2.57	0.415	0.6	0.53748384988657	0.64
ckn	ct	2.14	0.415	0.6	0.53748384988657	0.64
ckn	bsh	2.03	0.415	0.6	0.53748384988657	0.64
ckn	zf30C	2.02	0.415	0.6	0.53748384988657	0.64
ckn	erm	2.02	0.415	0.6	0.53748384988657	0.64
ckn	CG12299	1.77	0.415	0.6	0.53748384988657	0.64
ckn	tup	1.75	0.415	0.6	0.53748384988657	0.64
ckn	Lmpt	1.61	0.415	0.6	0.53748384988657	0.64
ckn	Su(var)2-HP2	1.55	0.415	0.6	0.53748384988657	0.64
ckn	CG32700	1.55	0.415	0.6	0.53748384988657	0.64
ckn	tara	1.51	0.415	0.6	0.53748384988657	0.64
ckn	dve	1.5	0.415	0.6	0.53748384988657	0.64
ckn	CG6254	1.46	0.415	0.6	0.53748384988657	0.64
ckn	CR43670	1.46	0.415	0.6	0.53748384988657	0.64
ckn	CG17806	1.45	0.415	0.6	0.53748384988657	0.64
hbs	CG11085	11.37	0.133	0.44	0.683130051063973	0.77
hbs	ap	5.12	0.133	0.44	0.683130051063973	0.77
hbs	CG11414	4.96	0.133	0.44	0.683130051063973	0.77
hbs	Lim3	3.32	0.133	0.44	0.683130051063973	0.77
hbs	aop	3.22	0.133	0.44	0.683130051063973	0.77
hbs	CG6689	2.76	0.133	0.44	0.683130051063973	0.77
hbs	ph-p	2.5	0.133	0.44	0.683130051063973	0.77
hbs	esn	2.4	0.133	0.44	0.683130051063973	0.77
hbs	ppl	2.36	0.133	0.44	0.683130051063973	0.77
hbs	CG8216	2.34	0.133	0.44	0.683130051063973	0.77
hbs	svp	2.25	0.133	0.44	0.683130051063973	0.77
hbs	CG2889	2.22	0.133	0.44	0.683130051063973	0.77
hbs	CG7368	2.16	0.133	0.44	0.683130051063973	0.77
hbs	Trf	2.15	0.133	0.44	0.683130051063973	0.77
hbs	pros	2.01	0.133	0.44	0.683130051063973	0.77
hbs	Rack1	1.98	0.133	0.44	0.683130051063973	0.77
hbs	GATAd	1.98	0.133	0.44	0.683130051063973	0.77
hbs	CG14441	1.96	0.133	0.44	0.683130051063973	0.77
hbs	mrn	1.76	0.133	0.44	0.683130051063973	0.77
hbs	CG44247	1.71	0.133	0.44	0.683130051063973	0.77
hbs	ab	1.71	0.133	0.44	0.683130051063973	0.77
hbs	TH1	1.54	0.133	0.44	0.683130051063973	0.77
hbs	Camta	1.53	0.133	0.44	0.683130051063973	0.77
hbs	D	1.53	0.133	0.44	0.683130051063973	0.77
hbs	Su(z)12	1.45	0.133	0.44	0.683130051063973	0.77
hbs	NK7.1	1.42	0.133	0.44	0.683130051063973	0.77
hbs	bi	1.36	0.133	0.44	0.683130051063973	0.77
hbs	ct	1.34	0.133	0.44	0.683130051063973	0.77
hbs	Notch	1.34	0.133	0.44	0.683130051063973	0.77
hbs	CG42748	1.28	0.133	0.44	0.683130051063973	0.77
CG8155	zf30C	5.27	0.048	0.01	0.254823595718813	0.44
CG8155	elB	4.88	0.048	0.01	0.254823595718813	0.44
CG8155	rgr	3.93	0.048	0.01	0.254823595718813	0.44
CG8155	CrebA	3.8	0.048	0.01	0.254823595718813	0.44
CG8155	CG13123	3.52	0.048	0.01	0.254823595718813	0.44
CG8155	TfAP-2	3.39	0.048	0.01	0.254823595718813	0.44
CG8155	D	3.01	0.048	0.01	0.254823595718813	0.44
CG8155	esn	2.87	0.048	0.01	0.254823595718813	0.44
CG8155	Sry-delta	2.83	0.048	0.01	0.254823595718813	0.44
CG8155	CG12391	2.39	0.048	0.01	0.254823595718813	0.44
CG8155	Dh44-R2	2.35	0.048	0.01	0.254823595718813	0.44
CG8155	Dnz1	2.21	0.048	0.01	0.254823595718813	0.44
CG8155	GATAd	2.09	0.048	0.01	0.254823595718813	0.44
CG8155	Bx	2.03	0.048	0.01	0.254823595718813	0.44
CG8155	hpo	1.98	0.048	0.01	0.254823595718813	0.44
CG8155	noc	1.98	0.048	0.01	0.254823595718813	0.44
CG8155	dbr	1.92	0.048	0.01	0.254823595718813	0.44
CG8155	rn	1.84	0.048	0.01	0.254823595718813	0.44
CG8155	CG11085	1.64	0.048	0.01	0.254823595718813	0.44
CG8155	TFAM	1.62	0.048	0.01	0.254823595718813	0.44
CG8155	TfIIFbeta	1.57	0.048	0.01	0.254823595718813	0.44
CG8155	HmgD	1.56	0.048	0.01	0.254823595718813	0.44
CG8155	Trf	1.56	0.048	0.01	0.254823595718813	0.44
CG8155	CG7368	1.55	0.048	0.01	0.254823595718813	0.44
CG8155	Hakai	1.51	0.048	0.01	0.254823595718813	0.44
CG8155	CG12659	1.45	0.048	0.01	0.254823595718813	0.44
CG8155	CG2889	1.41	0.048	0.01	0.254823595718813	0.44
CG8155	pdm3	1.41	0.048	0.01	0.254823595718813	0.44
CG8155	row	1.4	0.048	0.01	0.254823595718813	0.44
CG8155	CG34340	1.3	0.048	0.01	0.254823595718813	0.44
unc-5	Bx	7.75	0.049	0.49	0.53748384988657	0.84
unc-5	TfIIFbeta	4.67	0.049	0.49	0.53748384988657	0.84
unc-5	Trf	3.89	0.049	0.49	0.53748384988657	0.84
unc-5	CG30403	3.71	0.049	0.49	0.53748384988657	0.84
unc-5	CG11414	3.68	0.049	0.49	0.53748384988657	0.84
unc-5	hpo	3.59	0.049	0.49	0.53748384988657	0.84
unc-5	CtBP	3.58	0.049	0.49	0.53748384988657	0.84
unc-5	HP1b	3.23	0.049	0.49	0.53748384988657	0.84
unc-5	hbn	2.98	0.049	0.49	0.53748384988657	0.84
unc-5	br	2.83	0.049	0.49	0.53748384988657	0.84
unc-5	Stat92E	2.77	0.049	0.49	0.53748384988657	0.84
unc-5	E2f1	2.39	0.049	0.49	0.53748384988657	0.84
unc-5	zfh1	2.33	0.049	0.49	0.53748384988657	0.84
unc-5	Su(var)2-HP2	2.24	0.049	0.49	0.53748384988657	0.84
unc-5	Taf5	2.18	0.049	0.49	0.53748384988657	0.84
unc-5	CrebA	2.18	0.049	0.49	0.53748384988657	0.84
unc-5	Ssl1	2.17	0.049	0.49	0.53748384988657	0.84
unc-5	rgr	2.12	0.049	0.49	0.53748384988657	0.84
unc-5	CR43670	2.01	0.049	0.49	0.53748384988657	0.84
unc-5	pzg	1.98	0.049	0.49	0.53748384988657	0.84
unc-5	aop	1.96	0.049	0.49	0.53748384988657	0.84
unc-5	tj	1.87	0.049	0.49	0.53748384988657	0.84
unc-5	dalao	1.87	0.049	0.49	0.53748384988657	0.84
unc-5	CG43689	1.83	0.049	0.49	0.53748384988657	0.84
unc-5	grp	1.81	0.049	0.49	0.53748384988657	0.84
unc-5	elB	1.77	0.049	0.49	0.53748384988657	0.84
unc-5	CkIIalpha-i1	1.76	0.049	0.49	0.53748384988657	0.84
unc-5	Sap30	1.74	0.049	0.49	0.53748384988657	0.84
unc-5	spt4	1.71	0.049	0.49	0.53748384988657	0.84
unc-5	Awh	1.71	0.049	0.49	0.53748384988657	0.84
CG43729	scro	7.53	0.656	0.37	0.591864030249373	0.36
CG43729	Mef2	5.77	0.656	0.37	0.591864030249373	0.36
CG43729	grp	4.68	0.656	0.37	0.591864030249373	0.36
CG43729	MED17	4	0.656	0.37	0.591864030249373	0.36
CG43729	Hmx	3.2	0.656	0.37	0.591864030249373	0.36
CG43729	CG6813	3.12	0.656	0.37	0.591864030249373	0.36
CG43729	CG9650	2.84	0.656	0.37	0.591864030249373	0.36
CG43729	danr	2.79	0.656	0.37	0.591864030249373	0.36
CG43729	CG11317	2.72	0.656	0.37	0.591864030249373	0.36
CG43729	Lim3	2.65	0.656	0.37	0.591864030249373	0.36
CG43729	Camta	2.6	0.656	0.37	0.591864030249373	0.36
CG43729	ap	2.42	0.656	0.37	0.591864030249373	0.36
CG43729	CG17829	2.34	0.656	0.37	0.591864030249373	0.36
CG43729	bi	2.34	0.656	0.37	0.591864030249373	0.36
CG43729	CG32982	2.31	0.656	0.37	0.591864030249373	0.36
CG43729	vfl	2.22	0.656	0.37	0.591864030249373	0.36
CG43729	Sry-delta	2.21	0.656	0.37	0.591864030249373	0.36
CG43729	Mes4	2.21	0.656	0.37	0.591864030249373	0.36
CG43729	CG7368	2.07	0.656	0.37	0.591864030249373	0.36
CG43729	tj	2.01	0.656	0.37	0.591864030249373	0.36
CG43729	erm	1.89	0.656	0.37	0.591864030249373	0.36
CG43729	CtBP	1.83	0.656	0.37	0.591864030249373	0.36
CG43729	Bap55	1.75	0.656	0.37	0.591864030249373	0.36
CG43729	MED18	1.71	0.656	0.37	0.591864030249373	0.36
CG43729	CG9932	1.66	0.656	0.37	0.591864030249373	0.36
CG43729	Dh44-R2	1.63	0.656	0.37	0.591864030249373	0.36
CG43729	Eip93F	1.63	0.656	0.37	0.591864030249373	0.36
CG43729	CG32700	1.62	0.656	0.37	0.591864030249373	0.36
CG43729	TH1	1.61	0.656	0.37	0.591864030249373	0.36
CG43729	CG9948	1.55	0.656	0.37	0.591864030249373	0.36
GalNAc-T1	br	6.5	0.061	0.69	1	0.67
GalNAc-T1	CG6163	5.36	0.061	0.69	1	0.67
GalNAc-T1	Sap30	4.27	0.061	0.69	1	0.67
GalNAc-T1	CG18265	3.14	0.061	0.69	1	0.67
GalNAc-T1	TH1	3.05	0.061	0.69	1	0.67
GalNAc-T1	TfIIFbeta	2.73	0.061	0.69	1	0.67
GalNAc-T1	GATAd	2.67	0.061	0.69	1	0.67
GalNAc-T1	CG14711	2.58	0.061	0.69	1	0.67
GalNAc-T1	Hakai	2.34	0.061	0.69	1	0.67
GalNAc-T1	foxo	2.33	0.061	0.69	1	0.67
GalNAc-T1	CG17568	2.33	0.061	0.69	1	0.67
GalNAc-T1	Hr39	2.3	0.061	0.69	1	0.67
GalNAc-T1	CG10959	2.29	0.061	0.69	1	0.67
GalNAc-T1	Vsx1	2.19	0.061	0.69	1	0.67
GalNAc-T1	lov	2.04	0.061	0.69	1	0.67
GalNAc-T1	Sox14	2.01	0.061	0.69	1	0.67
GalNAc-T1	vvl	1.93	0.061	0.69	1	0.67
GalNAc-T1	Rpd3	1.83	0.061	0.69	1	0.67
GalNAc-T1	D	1.83	0.061	0.69	1	0.67
GalNAc-T1	CG9650	1.76	0.061	0.69	1	0.67
GalNAc-T1	NELF-B	1.73	0.061	0.69	1	0.67
GalNAc-T1	Dad	1.65	0.061	0.69	1	0.67
GalNAc-T1	CG8924	1.58	0.061	0.69	1	0.67
GalNAc-T1	ash2	1.57	0.061	0.69	1	0.67
GalNAc-T1	CG11414	1.55	0.061	0.69	1	0.67
GalNAc-T1	CG11317	1.49	0.061	0.69	1	0.67
GalNAc-T1	CG8765	1.46	0.061	0.69	1	0.67
GalNAc-T1	Trf	1.39	0.061	0.69	1	0.67
GalNAc-T1	elB	1.35	0.061	0.69	1	0.67
GalNAc-T1	rgr	1.3	0.061	0.69	1	0.67
CG42524	mod	12.39	0.179	0.62	0.428571428571429	0.32
CG42524	foxo	5.12	0.179	0.62	0.428571428571429	0.32
CG42524	Sce	4.22	0.179	0.62	0.428571428571429	0.32
CG42524	CG32700	3.28	0.179	0.62	0.428571428571429	0.32
CG42524	CG7368	3.12	0.179	0.62	0.428571428571429	0.32
CG42524	hpo	2.85	0.179	0.62	0.428571428571429	0.32
CG42524	row	2.76	0.179	0.62	0.428571428571429	0.32
CG42524	ab	2.56	0.179	0.62	0.428571428571429	0.32
CG42524	GATAd	2.5	0.179	0.62	0.428571428571429	0.32
CG42524	Rbsn-5	2.29	0.179	0.62	0.428571428571429	0.32
CG42524	MED4	2.2	0.179	0.62	0.428571428571429	0.32
CG42524	Lmpt	2.02	0.179	0.62	0.428571428571429	0.32
CG42524	CG11317	1.98	0.179	0.62	0.428571428571429	0.32
CG42524	ph-p	1.91	0.179	0.62	0.428571428571429	0.32
CG42524	Ets65A	1.87	0.179	0.62	0.428571428571429	0.32
CG42524	HP1b	1.86	0.179	0.62	0.428571428571429	0.32
CG42524	pzg	1.68	0.179	0.62	0.428571428571429	0.32
CG42524	CG12299	1.67	0.179	0.62	0.428571428571429	0.32
CG42524	apt	1.61	0.179	0.62	0.428571428571429	0.32
CG42524	zfh1	1.52	0.179	0.62	0.428571428571429	0.32
CG42524	CG9948	1.47	0.179	0.62	0.428571428571429	0.32
CG42524	hth	1.46	0.179	0.62	0.428571428571429	0.32
CG42524	ey	1.4	0.179	0.62	0.428571428571429	0.32
CG42524	noc	1.39	0.179	0.62	0.428571428571429	0.32
CG42524	CG12391	1.37	0.179	0.62	0.428571428571429	0.32
CG42524	fd68A	1.35	0.179	0.62	0.428571428571429	0.32
CG42524	CG8578	1.27	0.179	0.62	0.428571428571429	0.32
CG42524	ppl	1.25	0.179	0.62	0.428571428571429	0.32
CG42524	pros	1.24	0.179	0.62	0.428571428571429	0.32
CG42524	Vsx2	1.2	0.179	0.62	0.428571428571429	0.32
CG8207	erm	4.12	0.041	-0.08	-0.0666666666666667	0.84
CG8207	Atf-2	3.63	0.041	-0.08	-0.0666666666666667	0.84
CG8207	vvl	3.26	0.041	-0.08	-0.0666666666666667	0.84
CG8207	CG32105	2.46	0.041	-0.08	-0.0666666666666667	0.84
CG8207	CG15073	2.44	0.041	-0.08	-0.0666666666666667	0.84
CG8207	NK7.1	2.34	0.041	-0.08	-0.0666666666666667	0.84
CG8207	bon	2.25	0.041	-0.08	-0.0666666666666667	0.84
CG8207	HmgD	2.18	0.041	-0.08	-0.0666666666666667	0.84
CG8207	E2f2	2.12	0.041	-0.08	-0.0666666666666667	0.84
CG8207	tio	2.07	0.041	-0.08	-0.0666666666666667	0.84
CG8207	hth	2.07	0.041	-0.08	-0.0666666666666667	0.84
CG8207	D	2.02	0.041	-0.08	-0.0666666666666667	0.84
CG8207	Notch	1.99	0.041	-0.08	-0.0666666666666667	0.84
CG8207	Brf	1.84	0.041	-0.08	-0.0666666666666667	0.84
CG8207	CG4820	1.75	0.041	-0.08	-0.0666666666666667	0.84
CG8207	CG8950	1.68	0.041	-0.08	-0.0666666666666667	0.84
CG8207	Hmx	1.65	0.041	-0.08	-0.0666666666666667	0.84
CG8207	bab2	1.63	0.041	-0.08	-0.0666666666666667	0.84
CG8207	CG6689	1.6	0.041	-0.08	-0.0666666666666667	0.84
CG8207	mod	1.5	0.041	-0.08	-0.0666666666666667	0.84
CG8207	spt4	1.49	0.041	-0.08	-0.0666666666666667	0.84
CG8207	Chrac-14	1.49	0.041	-0.08	-0.0666666666666667	0.84
CG8207	sr	1.45	0.041	-0.08	-0.0666666666666667	0.84
CG8207	CG6163	1.4	0.041	-0.08	-0.0666666666666667	0.84
CG8207	CG3815	1.4	0.041	-0.08	-0.0666666666666667	0.84
CG8207	Opbp	1.38	0.041	-0.08	-0.0666666666666667	0.84
CG8207	grp	1.37	0.041	-0.08	-0.0666666666666667	0.84
CG8207	CG32532	1.36	0.041	-0.08	-0.0666666666666667	0.84
CG8207	Dad	1.33	0.041	-0.08	-0.0666666666666667	0.84
CG8207	e(y)2	1.23	0.041	-0.08	-0.0666666666666667	0.84
Ranbp11	Ets65A	4.66	0.054	0.14	0.53748384988657	0.83
Ranbp11	HP1b	4.15	0.054	0.14	0.53748384988657	0.83
Ranbp11	jing	3.65	0.054	0.14	0.53748384988657	0.83
Ranbp11	cbt	3.51	0.054	0.14	0.53748384988657	0.83
Ranbp11	tara	3.46	0.054	0.14	0.53748384988657	0.83
Ranbp11	CG42748	3.39	0.054	0.14	0.53748384988657	0.83
Ranbp11	Brf	3.3	0.054	0.14	0.53748384988657	0.83
Ranbp11	esn	3.25	0.054	0.14	0.53748384988657	0.83
Ranbp11	CG11085	3.15	0.054	0.14	0.53748384988657	0.83
Ranbp11	Mes4	2.71	0.054	0.14	0.53748384988657	0.83
Ranbp11	MED28	2.59	0.054	0.14	0.53748384988657	0.83
Ranbp11	CR43670	2.5	0.054	0.14	0.53748384988657	0.83
Ranbp11	Rack1	2.47	0.054	0.14	0.53748384988657	0.83
Ranbp11	Sce	2.45	0.054	0.14	0.53748384988657	0.83
Ranbp11	CG9215	2.26	0.054	0.14	0.53748384988657	0.83
Ranbp11	phol	2.22	0.054	0.14	0.53748384988657	0.83
Ranbp11	Opbp	2.18	0.054	0.14	0.53748384988657	0.83
Ranbp11	CG6813	2.06	0.054	0.14	0.53748384988657	0.83
Ranbp11	Rpd3	2.04	0.054	0.14	0.53748384988657	0.83
Ranbp11	hng1	2.03	0.054	0.14	0.53748384988657	0.83
Ranbp11	Dad	1.97	0.054	0.14	0.53748384988657	0.83
Ranbp11	bsh	1.93	0.054	0.14	0.53748384988657	0.83
Ranbp11	scro	1.83	0.054	0.14	0.53748384988657	0.83
Ranbp11	ap	1.73	0.054	0.14	0.53748384988657	0.83
Ranbp11	toy	1.67	0.054	0.14	0.53748384988657	0.83
Ranbp11	E2f1	1.64	0.054	0.14	0.53748384988657	0.83
Ranbp11	CG8216	1.62	0.054	0.14	0.53748384988657	0.83
Ranbp11	tef	1.62	0.054	0.14	0.53748384988657	0.83
Ranbp11	CG9948	1.59	0.054	0.14	0.53748384988657	0.83
Ranbp11	Rbf	1.57	0.054	0.14	0.53748384988657	0.83
CG30089	bsh	6.69	0.185	0.51	0.786795792469443	0.75
CG30089	CG9650	5.06	0.185	0.51	0.786795792469443	0.75
CG30089	sim	4.15	0.185	0.51	0.786795792469443	0.75
CG30089	ADD1	2.68	0.185	0.51	0.786795792469443	0.75
CG30089	br	2.46	0.185	0.51	0.786795792469443	0.75
CG30089	ct	2.43	0.185	0.51	0.786795792469443	0.75
CG30089	Bx	2.42	0.185	0.51	0.786795792469443	0.75
CG30089	Sce	2.23	0.185	0.51	0.786795792469443	0.75
CG30089	Rbf	2.17	0.185	0.51	0.786795792469443	0.75
CG30089	pzg	2.14	0.185	0.51	0.786795792469443	0.75
CG30089	bi	2.14	0.185	0.51	0.786795792469443	0.75
CG30089	apt	2.08	0.185	0.51	0.786795792469443	0.75
CG30089	Awh	2.08	0.185	0.51	0.786795792469443	0.75
CG30089	hbn	1.95	0.185	0.51	0.786795792469443	0.75
CG30089	Stat92E	1.88	0.185	0.51	0.786795792469443	0.75
CG30089	Sap30	1.82	0.185	0.51	0.786795792469443	0.75
CG30089	dmrt99B	1.78	0.185	0.51	0.786795792469443	0.75
CG30089	vfl	1.73	0.185	0.51	0.786795792469443	0.75
CG30089	tio	1.72	0.185	0.51	0.786795792469443	0.75
CG30089	jing	1.71	0.185	0.51	0.786795792469443	0.75
CG30089	NELF-B	1.64	0.185	0.51	0.786795792469443	0.75
CG30089	aop	1.63	0.185	0.51	0.786795792469443	0.75
CG30089	Octbeta2R	1.56	0.185	0.51	0.786795792469443	0.75
CG30089	CG11723	1.54	0.185	0.51	0.786795792469443	0.75
CG30089	Crc	1.53	0.185	0.51	0.786795792469443	0.75
CG30089	E2f1	1.51	0.185	0.51	0.786795792469443	0.75
CG30089	CG30403	1.46	0.185	0.51	0.786795792469443	0.75
CG30089	svp	1.45	0.185	0.51	0.786795792469443	0.75
CG30089	CG8950	1.44	0.185	0.51	0.786795792469443	0.75
CG30089	TFAM	1.44	0.185	0.51	0.786795792469443	0.75
tun	CG6254	10.16	0.114	0.22	0.142857142857143	0.04
tun	GATAd	7.53	0.114	0.22	0.142857142857143	0.04
tun	fru	7.44	0.114	0.22	0.142857142857143	0.04
tun	ecd	6.4	0.114	0.22	0.142857142857143	0.04
tun	Hakai	4.63	0.114	0.22	0.142857142857143	0.04
tun	mrn	3.57	0.114	0.22	0.142857142857143	0.04
tun	CG32700	3.5	0.114	0.22	0.142857142857143	0.04
tun	ppl	3.4	0.114	0.22	0.142857142857143	0.04
tun	CG11085	3.36	0.114	0.22	0.142857142857143	0.04
tun	CG8216	3.34	0.114	0.22	0.142857142857143	0.04
tun	cbt	3.11	0.114	0.22	0.142857142857143	0.04
tun	fd68A	2.78	0.114	0.22	0.142857142857143	0.04
tun	Vsx1	2.69	0.114	0.22	0.142857142857143	0.04
tun	Lmpt	2.66	0.114	0.22	0.142857142857143	0.04
tun	aop	2.52	0.114	0.22	0.142857142857143	0.04
tun	dbr	2.5	0.114	0.22	0.142857142857143	0.04
tun	mod	2.5	0.114	0.22	0.142857142857143	0.04
tun	D	2.47	0.114	0.22	0.142857142857143	0.04
tun	Sox21b	2.37	0.114	0.22	0.142857142857143	0.04
tun	CG11414	2.12	0.114	0.22	0.142857142857143	0.04
tun	Eip74EF	2.08	0.114	0.22	0.142857142857143	0.04
tun	run	2.03	0.114	0.22	0.142857142857143	0.04
tun	CG8765	2.02	0.114	0.22	0.142857142857143	0.04
tun	ap	2.01	0.114	0.22	0.142857142857143	0.04
tun	CG17361	1.99	0.114	0.22	0.142857142857143	0.04
tun	phol	1.96	0.114	0.22	0.142857142857143	0.04
tun	E2f1	1.93	0.114	0.22	0.142857142857143	0.04
tun	bab1	1.92	0.114	0.22	0.142857142857143	0.04
tun	CG3838	1.91	0.114	0.22	0.142857142857143	0.04
tun	hpo	1.77	0.114	0.22	0.142857142857143	0.04
sli	CG6907	5.96	0.143	0.26	0.302613766334401	0.66
sli	NFAT	4.43	0.143	0.26	0.302613766334401	0.66
sli	CR43670	4.4	0.143	0.26	0.302613766334401	0.66
sli	ap	3.93	0.143	0.26	0.302613766334401	0.66
sli	esn	3.39	0.143	0.26	0.302613766334401	0.66
sli	CG1792	3.19	0.143	0.26	0.302613766334401	0.66
sli	CG9932	3.16	0.143	0.26	0.302613766334401	0.66
sli	MED17	3.04	0.143	0.26	0.302613766334401	0.66
sli	fd59A	2.71	0.143	0.26	0.302613766334401	0.66
sli	spt4	2.65	0.143	0.26	0.302613766334401	0.66
sli	Atf3	2.64	0.143	0.26	0.302613766334401	0.66
sli	CG6683	2.51	0.143	0.26	0.302613766334401	0.66
sli	NK7.1	2.49	0.143	0.26	0.302613766334401	0.66
sli	CG14441	2.38	0.143	0.26	0.302613766334401	0.66
sli	aop	2.22	0.143	0.26	0.302613766334401	0.66
sli	Su(var)2-HP2	2.22	0.143	0.26	0.302613766334401	0.66
sli	MED18	2.12	0.143	0.26	0.302613766334401	0.66
sli	mrn	2.11	0.143	0.26	0.302613766334401	0.66
sli	Side	2.09	0.143	0.26	0.302613766334401	0.66
sli	elB	2.04	0.143	0.26	0.302613766334401	0.66
sli	Lmpt	2.03	0.143	0.26	0.302613766334401	0.66
sli	Eip74EF	2.02	0.143	0.26	0.302613766334401	0.66
sli	CG12659	1.98	0.143	0.26	0.302613766334401	0.66
sli	CG11696	1.94	0.143	0.26	0.302613766334401	0.66
sli	CG18265	1.93	0.143	0.26	0.302613766334401	0.66
sli	Chrac-14	1.91	0.143	0.26	0.302613766334401	0.66
sli	foxo	1.88	0.143	0.26	0.302613766334401	0.66
sli	danr	1.83	0.143	0.26	0.302613766334401	0.66
sli	Notch	1.83	0.143	0.26	0.302613766334401	0.66
sli	grp	1.76	0.143	0.26	0.302613766334401	0.66
CG8320	CG32105	7.94	0.091	0.68	1	0.49
CG8320	RpII33	3.43	0.091	0.68	1	0.49
CG8320	D	3.39	0.091	0.68	1	0.49
CG8320	br	3.07	0.091	0.68	1	0.49
CG8320	Sry-delta	3.03	0.091	0.68	1	0.49
CG8320	Dll	3	0.091	0.68	1	0.49
CG8320	CG10654	2.79	0.091	0.68	1	0.49
CG8320	danr	2.72	0.091	0.68	1	0.49
CG8320	Atf-2	2.69	0.091	0.68	1	0.49
CG8320	cbt	2.66	0.091	0.68	1	0.49
CG8320	Trf	2.62	0.091	0.68	1	0.49
CG8320	Hmx	2.32	0.091	0.68	1	0.49
CG8320	CG12299	2.26	0.091	0.68	1	0.49
CG8320	hbn	2.25	0.091	0.68	1	0.49
CG8320	Sox102F	2.17	0.091	0.68	1	0.49
CG8320	sr	2.14	0.091	0.68	1	0.49
CG8320	pdm3	2.09	0.091	0.68	1	0.49
CG8320	tup	1.97	0.091	0.68	1	0.49
CG8320	Rbsn-5	1.96	0.091	0.68	1	0.49
CG8320	Vsx2	1.75	0.091	0.68	1	0.49
CG8320	CG11414	1.69	0.091	0.68	1	0.49
CG8320	Kdm2	1.69	0.091	0.68	1	0.49
CG8320	foxo	1.51	0.091	0.68	1	0.49
CG8320	ab	1.45	0.091	0.68	1	0.49
CG8320	CG43689	1.38	0.091	0.68	1	0.49
CG8320	Hr39	1.38	0.091	0.68	1	0.49
CG8320	dmrt99B	1.38	0.091	0.68	1	0.49
CG8320	tef	1.35	0.091	0.68	1	0.49
CG8320	CG8578	1.34	0.091	0.68	1	0.49
CG8320	MED4	1.3	0.091	0.68	1	0.49
ATPCL	ap	20.09	0.156	0.82	1	0.42
ATPCL	scro	13.32	0.156	0.82	1	0.42
ATPCL	Notch	12.85	0.156	0.82	1	0.42
ATPCL	CG9705	6.46	0.156	0.82	1	0.42
ATPCL	tup	5.79	0.156	0.82	1	0.42
ATPCL	CG11085	5.76	0.156	0.82	1	0.42
ATPCL	Sox102F	5.25	0.156	0.82	1	0.42
ATPCL	e(y)2	5.1	0.156	0.82	1	0.42
ATPCL	CG8216	4.72	0.156	0.82	1	0.42
ATPCL	bab1	4.25	0.156	0.82	1	0.42
ATPCL	ct	4.07	0.156	0.82	1	0.42
ATPCL	CG6813	3.3	0.156	0.82	1	0.42
ATPCL	CG45071	3.06	0.156	0.82	1	0.42
ATPCL	Chrac-14	2.93	0.156	0.82	1	0.42
ATPCL	GATAd	2.89	0.156	0.82	1	0.42
ATPCL	CG13894	2.66	0.156	0.82	1	0.42
ATPCL	Bap55	2.54	0.156	0.82	1	0.42
ATPCL	luna	2.46	0.156	0.82	1	0.42
ATPCL	Ets65A	2.43	0.156	0.82	1	0.42
ATPCL	CG6689	2.23	0.156	0.82	1	0.42
ATPCL	vvl	2.21	0.156	0.82	1	0.42
ATPCL	Hmx	2.15	0.156	0.82	1	0.42
ATPCL	CG17361	2.08	0.156	0.82	1	0.42
ATPCL	Crc	2.04	0.156	0.82	1	0.42
ATPCL	Bx	2	0.156	0.82	1	0.42
ATPCL	grp	1.99	0.156	0.82	1	0.42
ATPCL	tj	1.99	0.156	0.82	1	0.42
ATPCL	pros	1.98	0.156	0.82	1	0.42
ATPCL	CG6654	1.97	0.156	0.82	1	0.42
ATPCL	Octbeta2R	1.91	0.156	0.82	1	0.42
Rrp42	ph-p	5.88	0.048	0.47	0.333333333333333	0.55
Rrp42	CG30403	5.01	0.048	0.47	0.333333333333333	0.55
Rrp42	dac	3.59	0.048	0.47	0.333333333333333	0.55
Rrp42	CG11414	3.22	0.048	0.47	0.333333333333333	0.55
Rrp42	Elp3	3.19	0.048	0.47	0.333333333333333	0.55
Rrp42	Sce	2.99	0.048	0.47	0.333333333333333	0.55
Rrp42	CG6683	2.97	0.048	0.47	0.333333333333333	0.55
Rrp42	danr	2.87	0.048	0.47	0.333333333333333	0.55
Rrp42	rn	2.85	0.048	0.47	0.333333333333333	0.55
Rrp42	e(y)2	2.64	0.048	0.47	0.333333333333333	0.55
Rrp42	CG15073	2.41	0.048	0.47	0.333333333333333	0.55
Rrp42	Brf	2.36	0.048	0.47	0.333333333333333	0.55
Rrp42	MED28	2.23	0.048	0.47	0.333333333333333	0.55
Rrp42	CG3847	2.17	0.048	0.47	0.333333333333333	0.55
Rrp42	cbt	2.01	0.048	0.47	0.333333333333333	0.55
Rrp42	hth	1.96	0.048	0.47	0.333333333333333	0.55
Rrp42	Su(z)12	1.95	0.048	0.47	0.333333333333333	0.55
Rrp42	CG9948	1.95	0.048	0.47	0.333333333333333	0.55
Rrp42	NFAT	1.86	0.048	0.47	0.333333333333333	0.55
Rrp42	CG13894	1.86	0.048	0.47	0.333333333333333	0.55
Rrp42	pdm3	1.74	0.048	0.47	0.333333333333333	0.55
Rrp42	Vsx1	1.71	0.048	0.47	0.333333333333333	0.55
Rrp42	Rack1	1.66	0.048	0.47	0.333333333333333	0.55
Rrp42	E2f1	1.61	0.048	0.47	0.333333333333333	0.55
Rrp42	CG9705	1.58	0.048	0.47	0.333333333333333	0.55
Rrp42	CG12299	1.57	0.048	0.47	0.333333333333333	0.55
Rrp42	ap	1.56	0.048	0.47	0.333333333333333	0.55
Rrp42	Eip74EF	1.53	0.048	0.47	0.333333333333333	0.55
Rrp42	pros	1.48	0.048	0.47	0.333333333333333	0.55
Rrp42	mrn	1.46	0.048	0.47	0.333333333333333	0.55
CG8397	Eip74EF	6.68	0.138	0.43	1	1
CG8397	kin17	5.68	0.138	0.43	1	1
CG8397	HP1b	4.43	0.138	0.43	1	1
CG8397	CG42748	4.23	0.138	0.43	1	1
CG8397	Hsf	3.34	0.138	0.43	1	1
CG8397	CG13894	3.07	0.138	0.43	1	1
CG8397	spt4	2.78	0.138	0.43	1	1
CG8397	CG9932	2.7	0.138	0.43	1	1
CG8397	dbr	2.7	0.138	0.43	1	1
CG8397	Camta	2.7	0.138	0.43	1	1
CG8397	Sap30	2.69	0.138	0.43	1	1
CG8397	hbn	2.52	0.138	0.43	1	1
CG8397	hth	2.51	0.138	0.43	1	1
CG8397	CG3065	2.5	0.138	0.43	1	1
CG8397	CG4565	2.45	0.138	0.43	1	1
CG8397	ppl	2.4	0.138	0.43	1	1
CG8397	CG8216	2.4	0.138	0.43	1	1
CG8397	fd59A	2.39	0.138	0.43	1	1
CG8397	CG4328	2.35	0.138	0.43	1	1
CG8397	Stat92E	2.33	0.138	0.43	1	1
CG8397	oc	2.3	0.138	0.43	1	1
CG8397	RunxB	2.25	0.138	0.43	1	1
CG8397	CG14711	2.25	0.138	0.43	1	1
CG8397	CR43670	2.19	0.138	0.43	1	1
CG8397	CG3847	2.01	0.138	0.43	1	1
CG8397	ssp	1.93	0.138	0.43	1	1
CG8397	Ssl1	1.92	0.138	0.43	1	1
CG8397	CG1792	1.89	0.138	0.43	1	1
CG8397	Eip93F	1.86	0.138	0.43	1	1
CG8397	CG8950	1.83	0.138	0.43	1	1
casp	hng1	12.47	0.12	0.1	-0.0666666666666667	0.79
casp	CG34340	5.41	0.12	0.1	-0.0666666666666667	0.79
casp	bsh	4.43	0.12	0.1	-0.0666666666666667	0.79
casp	CG11696	4.27	0.12	0.1	-0.0666666666666667	0.79
casp	CG3163	3.89	0.12	0.1	-0.0666666666666667	0.79
casp	E2f1	3.71	0.12	0.1	-0.0666666666666667	0.79
casp	Side	3.55	0.12	0.1	-0.0666666666666667	0.79
casp	fd68A	3.22	0.12	0.1	-0.0666666666666667	0.79
casp	Xrp1	3.09	0.12	0.1	-0.0666666666666667	0.79
casp	HP1b	2.83	0.12	0.1	-0.0666666666666667	0.79
casp	CG2889	2.71	0.12	0.1	-0.0666666666666667	0.79
casp	ham	2.44	0.12	0.1	-0.0666666666666667	0.79
casp	Ssl1	2.43	0.12	0.1	-0.0666666666666667	0.79
casp	pzg	2.42	0.12	0.1	-0.0666666666666667	0.79
casp	CG6689	2.39	0.12	0.1	-0.0666666666666667	0.79
casp	CG9650	2.17	0.12	0.1	-0.0666666666666667	0.79
casp	tara	2.01	0.12	0.1	-0.0666666666666667	0.79
casp	erm	1.81	0.12	0.1	-0.0666666666666667	0.79
casp	CG13123	1.8	0.12	0.1	-0.0666666666666667	0.79
casp	CG32982	1.8	0.12	0.1	-0.0666666666666667	0.79
casp	mamo	1.76	0.12	0.1	-0.0666666666666667	0.79
casp	CG44247	1.61	0.12	0.1	-0.0666666666666667	0.79
casp	mrn	1.59	0.12	0.1	-0.0666666666666667	0.79
casp	hbn	1.59	0.12	0.1	-0.0666666666666667	0.79
casp	CG8216	1.54	0.12	0.1	-0.0666666666666667	0.79
casp	Sap30	1.44	0.12	0.1	-0.0666666666666667	0.79
casp	CR43670	1.35	0.12	0.1	-0.0666666666666667	0.79
casp	elB	1.32	0.12	0.1	-0.0666666666666667	0.79
casp	Cdc5	1.29	0.12	0.1	-0.0666666666666667	0.79
casp	trem	1.29	0.12	0.1	-0.0666666666666667	0.79
CG8401	fd59A	7.22	0.08	0.68	1	0.83
CG8401	NFAT	3.76	0.08	0.68	1	0.83
CG8401	CG10654	2.54	0.08	0.68	1	0.83
CG8401	MED17	2.4	0.08	0.68	1	0.83
CG8401	CG14441	2.24	0.08	0.68	1	0.83
CG8401	pros	2.09	0.08	0.68	1	0.83
CG8401	Dnz1	1.94	0.08	0.68	1	0.83
CG8401	Su(var)2-HP2	1.87	0.08	0.68	1	0.83
CG8401	Octbeta2R	1.82	0.08	0.68	1	0.83
CG8401	Side	1.81	0.08	0.68	1	0.83
CG8401	Sox14	1.78	0.08	0.68	1	0.83
CG8401	Xbp1	1.7	0.08	0.68	1	0.83
CG8401	mrn	1.68	0.08	0.68	1	0.83
CG8401	fkh	1.56	0.08	0.68	1	0.83
CG8401	hth	1.53	0.08	0.68	1	0.83
CG8401	rn	1.5	0.08	0.68	1	0.83
CG8401	foxo	1.43	0.08	0.68	1	0.83
CG8401	CG34340	1.43	0.08	0.68	1	0.83
CG8401	cbt	1.39	0.08	0.68	1	0.83
CG8401	Hsf	1.37	0.08	0.68	1	0.83
CG8401	CG6254	1.35	0.08	0.68	1	0.83
CG8401	CG44247	1.34	0.08	0.68	1	0.83
CG8401	CG32532	1.29	0.08	0.68	1	0.83
CG8401	svp	1.28	0.08	0.68	1	0.83
CG8401	ssp	1.25	0.08	0.68	1	0.83
CG8401	RpII33	1.24	0.08	0.68	1	0.83
CG8401	CG32700	1.24	0.08	0.68	1	0.83
CG8401	Rpd3	1.19	0.08	0.68	1	0.83
CG8401	tio	1.19	0.08	0.68	1	0.83
CG8401	Dad	1.16	0.08	0.68	1	0.83
SP2353	scro	13.39	0.161	0.57	0.29277002188456	0.42
SP2353	CG9705	5.55	0.161	0.57	0.29277002188456	0.42
SP2353	CG45071	4.88	0.161	0.57	0.29277002188456	0.42
SP2353	Mef2	4.67	0.161	0.57	0.29277002188456	0.42
SP2353	ap	4.38	0.161	0.57	0.29277002188456	0.42
SP2353	MED28	4	0.161	0.57	0.29277002188456	0.42
SP2353	CG9650	3.96	0.161	0.57	0.29277002188456	0.42
SP2353	hth	3.5	0.161	0.57	0.29277002188456	0.42
SP2353	Lim3	3.13	0.161	0.57	0.29277002188456	0.42
SP2353	vfl	3.08	0.161	0.57	0.29277002188456	0.42
SP2353	nvy	2.73	0.161	0.57	0.29277002188456	0.42
SP2353	Side	2.72	0.161	0.57	0.29277002188456	0.42
SP2353	CG6254	2.72	0.161	0.57	0.29277002188456	0.42
SP2353	Camta	2.72	0.161	0.57	0.29277002188456	0.42
SP2353	CG9948	2.7	0.161	0.57	0.29277002188456	0.42
SP2353	CG13894	2.6	0.161	0.57	0.29277002188456	0.42
SP2353	vvl	2.42	0.161	0.57	0.29277002188456	0.42
SP2353	CG34340	2.41	0.161	0.57	0.29277002188456	0.42
SP2353	TfAP-2	2.28	0.161	0.57	0.29277002188456	0.42
SP2353	CG32982	2.23	0.161	0.57	0.29277002188456	0.42
SP2353	Eip74EF	2.21	0.161	0.57	0.29277002188456	0.42
SP2353	bab1	2.14	0.161	0.57	0.29277002188456	0.42
SP2353	mirr	2.1	0.161	0.57	0.29277002188456	0.42
SP2353	CG11294	2.02	0.161	0.57	0.29277002188456	0.42
SP2353	erm	2.02	0.161	0.57	0.29277002188456	0.42
SP2353	Vsx2	1.92	0.161	0.57	0.29277002188456	0.42
SP2353	Dh44-R2	1.91	0.161	0.57	0.29277002188456	0.42
SP2353	tup	1.9	0.161	0.57	0.29277002188456	0.42
SP2353	CG4676	1.84	0.161	0.57	0.29277002188456	0.42
SP2353	Opbp	1.8	0.161	0.57	0.29277002188456	0.42
CG8405	CG6689	9.91	0.044	-0.06	0.2	0.27
CG8405	kn	6.18	0.044	-0.06	0.2	0.27
CG8405	e(y)2	5.55	0.044	-0.06	0.2	0.27
CG8405	ap	5.37	0.044	-0.06	0.2	0.27
CG8405	esn	4.29	0.044	-0.06	0.2	0.27
CG8405	Mef2	2.62	0.044	-0.06	0.2	0.27
CG8405	MED17	2.61	0.044	-0.06	0.2	0.27
CG8405	fd68A	2.28	0.044	-0.06	0.2	0.27
CG8405	Vsx1	2.25	0.044	-0.06	0.2	0.27
CG8405	ecd	2.21	0.044	-0.06	0.2	0.27
CG8405	bi	2.2	0.044	-0.06	0.2	0.27
CG8405	Stat92E	2.19	0.044	-0.06	0.2	0.27
CG8405	hth	2.14	0.044	-0.06	0.2	0.27
CG8405	Xbp1	2.12	0.044	-0.06	0.2	0.27
CG8405	aop	2.09	0.044	-0.06	0.2	0.27
CG8405	CG18265	1.97	0.044	-0.06	0.2	0.27
CG8405	ey	1.95	0.044	-0.06	0.2	0.27
CG8405	ppl	1.92	0.044	-0.06	0.2	0.27
CG8405	CG8216	1.9	0.044	-0.06	0.2	0.27
CG8405	Hsf	1.79	0.044	-0.06	0.2	0.27
CG8405	CG6813	1.77	0.044	-0.06	0.2	0.27
CG8405	l(3)mbt	1.77	0.044	-0.06	0.2	0.27
CG8405	Rpd3	1.74	0.044	-0.06	0.2	0.27
CG8405	zfh1	1.73	0.044	-0.06	0.2	0.27
CG8405	CrebA	1.62	0.044	-0.06	0.2	0.27
CG8405	CG1792	1.59	0.044	-0.06	0.2	0.27
CG8405	MBD-R2	1.59	0.044	-0.06	0.2	0.27
CG8405	Rbf	1.5	0.044	-0.06	0.2	0.27
CG8405	CG8765	1.5	0.044	-0.06	0.2	0.27
CG8405	dm	1.49	0.044	-0.06	0.2	0.27
Got1	CG9948	9.59	0.205	0.79	1	0.35
Got1	elB	7.78	0.205	0.79	1	0.35
Got1	Vsx1	7.12	0.205	0.79	1	0.35
Got1	Stat92E	5.8	0.205	0.79	1	0.35
Got1	oc	5.04	0.205	0.79	1	0.35
Got1	Sap30	4.46	0.205	0.79	1	0.35
Got1	Vsx2	4.34	0.205	0.79	1	0.35
Got1	e(y)2	4.25	0.205	0.79	1	0.35
Got1	HP1b	4.04	0.205	0.79	1	0.35
Got1	Side	3.64	0.205	0.79	1	0.35
Got1	CG8950	3.2	0.205	0.79	1	0.35
Got1	CG3065	2.86	0.205	0.79	1	0.35
Got1	tef	2.75	0.205	0.79	1	0.35
Got1	Xbp1	2.75	0.205	0.79	1	0.35
Got1	TH1	2.59	0.205	0.79	1	0.35
Got1	hbn	2.56	0.205	0.79	1	0.35
Got1	CG10654	2.51	0.205	0.79	1	0.35
Got1	CG11317	2.51	0.205	0.79	1	0.35
Got1	rn	2.47	0.205	0.79	1	0.35
Got1	CG4328	2.27	0.205	0.79	1	0.35
Got1	NK7.1	2.22	0.205	0.79	1	0.35
Got1	sr	2.18	0.205	0.79	1	0.35
Got1	CG17361	2.17	0.205	0.79	1	0.35
Got1	ham	2.14	0.205	0.79	1	0.35
Got1	CG7368	2.13	0.205	0.79	1	0.35
Got1	luna	2.13	0.205	0.79	1	0.35
Got1	CG43689	2.08	0.205	0.79	1	0.35
Got1	cwo	2.06	0.205	0.79	1	0.35
Got1	CG6813	2.02	0.205	0.79	1	0.35
Got1	fkh	2.01	0.205	0.79	1	0.35
CG30094	Dnz1	11.75	0.103	0.46	0.258198889747161	0.55
CG30094	CG8950	4.83	0.103	0.46	0.258198889747161	0.55
CG30094	cbt	4.76	0.103	0.46	0.258198889747161	0.55
CG30094	Eip74EF	4.1	0.103	0.46	0.258198889747161	0.55
CG30094	CG6163	3.96	0.103	0.46	0.258198889747161	0.55
CG30094	hbn	3.85	0.103	0.46	0.258198889747161	0.55
CG30094	jing	3.64	0.103	0.46	0.258198889747161	0.55
CG30094	Dh44-R2	3.25	0.103	0.46	0.258198889747161	0.55
CG30094	CG8924	3.02	0.103	0.46	0.258198889747161	0.55
CG30094	zf30C	2.83	0.103	0.46	0.258198889747161	0.55
CG30094	Taf5	2.77	0.103	0.46	0.258198889747161	0.55
CG30094	luna	2.75	0.103	0.46	0.258198889747161	0.55
CG30094	Chrac-14	2.66	0.103	0.46	0.258198889747161	0.55
CG30094	Lmpt	2.53	0.103	0.46	0.258198889747161	0.55
CG30094	danr	2.47	0.103	0.46	0.258198889747161	0.55
CG30094	CG32982	2.37	0.103	0.46	0.258198889747161	0.55
CG30094	Atf-2	2.34	0.103	0.46	0.258198889747161	0.55
CG30094	CG12391	2.29	0.103	0.46	0.258198889747161	0.55
CG30094	ppl	2.2	0.103	0.46	0.258198889747161	0.55
CG30094	vvl	2.18	0.103	0.46	0.258198889747161	0.55
CG30094	HP1b	2.16	0.103	0.46	0.258198889747161	0.55
CG30094	noc	2.11	0.103	0.46	0.258198889747161	0.55
CG30094	bon	2.04	0.103	0.46	0.258198889747161	0.55
CG30094	Rack1	2.01	0.103	0.46	0.258198889747161	0.55
CG30094	CG9215	1.99	0.103	0.46	0.258198889747161	0.55
CG30094	scro	1.98	0.103	0.46	0.258198889747161	0.55
CG30094	CG7368	1.94	0.103	0.46	0.258198889747161	0.55
CG30094	oc	1.86	0.103	0.46	0.258198889747161	0.55
CG30094	Sox14	1.79	0.103	0.46	0.258198889747161	0.55
CG30094	Sox21b	1.77	0.103	0.46	0.258198889747161	0.55
clu	CG2889	6.92	0.077	-0.62	-0.0666666666666667	0.88
clu	dan	5.42	0.077	-0.62	-0.0666666666666667	0.88
clu	Bap55	4.69	0.077	-0.62	-0.0666666666666667	0.88
clu	ph-p	4.3	0.077	-0.62	-0.0666666666666667	0.88
clu	CG9705	3.92	0.077	-0.62	-0.0666666666666667	0.88
clu	hbn	3.63	0.077	-0.62	-0.0666666666666667	0.88
clu	D	3.61	0.077	-0.62	-0.0666666666666667	0.88
clu	zf30C	2.97	0.077	-0.62	-0.0666666666666667	0.88
clu	CG6254	2.54	0.077	-0.62	-0.0666666666666667	0.88
clu	sr	2.45	0.077	-0.62	-0.0666666666666667	0.88
clu	phol	2.44	0.077	-0.62	-0.0666666666666667	0.88
clu	CG6683	2.43	0.077	-0.62	-0.0666666666666667	0.88
clu	scro	2.41	0.077	-0.62	-0.0666666666666667	0.88
clu	oc	2.4	0.077	-0.62	-0.0666666666666667	0.88
clu	CG8924	2.3	0.077	-0.62	-0.0666666666666667	0.88
clu	Atf3	2.23	0.077	-0.62	-0.0666666666666667	0.88
clu	jing	2.23	0.077	-0.62	-0.0666666666666667	0.88
clu	mor	2.08	0.077	-0.62	-0.0666666666666667	0.88
clu	CG18265	2.02	0.077	-0.62	-0.0666666666666667	0.88
clu	run	1.98	0.077	-0.62	-0.0666666666666667	0.88
clu	apt	1.92	0.077	-0.62	-0.0666666666666667	0.88
clu	trem	1.71	0.077	-0.62	-0.0666666666666667	0.88
clu	ppl	1.69	0.077	-0.62	-0.0666666666666667	0.88
clu	CG4565	1.65	0.077	-0.62	-0.0666666666666667	0.88
clu	CG32105	1.58	0.077	-0.62	-0.0666666666666667	0.88
clu	vfl	1.48	0.077	-0.62	-0.0666666666666667	0.88
clu	CG9948	1.43	0.077	-0.62	-0.0666666666666667	0.88
clu	CG11085	1.38	0.077	-0.62	-0.0666666666666667	0.88
clu	CG34340	1.36	0.077	-0.62	-0.0666666666666667	0.88
clu	CG3163	1.35	0.077	-0.62	-0.0666666666666667	0.88
CngA	Mes4	8.06	0.329	0.28	0.683130051063973	0.64
CngA	SoxN	5.6	0.329	0.28	0.683130051063973	0.64
CngA	CG44247	4.51	0.329	0.28	0.683130051063973	0.64
CngA	ey	3.08	0.329	0.28	0.683130051063973	0.64
CngA	Xrp1	3.01	0.329	0.28	0.683130051063973	0.64
CngA	Bap55	2.87	0.329	0.28	0.683130051063973	0.64
CngA	CG9948	2.69	0.329	0.28	0.683130051063973	0.64
CngA	CG13123	2.64	0.329	0.28	0.683130051063973	0.64
CngA	ash2	2.15	0.329	0.28	0.683130051063973	0.64
CngA	Elp3	1.95	0.329	0.28	0.683130051063973	0.64
CngA	ppl	1.66	0.329	0.28	0.683130051063973	0.64
CngA	Rpd3	1.6	0.329	0.28	0.683130051063973	0.64
CngA	D	1.53	0.329	0.28	0.683130051063973	0.64
CngA	CtBP	1.52	0.329	0.28	0.683130051063973	0.64
CngA	Ssl1	1.47	0.329	0.28	0.683130051063973	0.64
CngA	dalao	1.46	0.329	0.28	0.683130051063973	0.64
CngA	TfIIFbeta	1.46	0.329	0.28	0.683130051063973	0.64
CngA	CkIIalpha-i1	1.32	0.329	0.28	0.683130051063973	0.64
CngA	pzg	1.31	0.329	0.28	0.683130051063973	0.64
CngA	CG32700	1.3	0.329	0.28	0.683130051063973	0.64
CngA	mrn	1.29	0.329	0.28	0.683130051063973	0.64
CngA	NELF-B	1.26	0.329	0.28	0.683130051063973	0.64
CngA	Sry-delta	1.26	0.329	0.28	0.683130051063973	0.64
CngA	dm	1.24	0.329	0.28	0.683130051063973	0.64
CngA	bab1	1.13	0.329	0.28	0.683130051063973	0.64
CngA	sim	1.08	0.329	0.28	0.683130051063973	0.64
CngA	Dh44-R2	1.08	0.329	0.28	0.683130051063973	0.64
CngA	Atf-2	1.07	0.329	0.28	0.683130051063973	0.64
CngA	Notch	1.05	0.329	0.28	0.683130051063973	0.64
CngA	CG9215	1.05	0.329	0.28	0.683130051063973	0.64
Khc	TH1	7.02	0.087	-0.37	0.149071198499986	0.41
Khc	TfIIFbeta	6.03	0.087	-0.37	0.149071198499986	0.41
Khc	Bx	4.84	0.087	-0.37	0.149071198499986	0.41
Khc	CG32982	3.99	0.087	-0.37	0.149071198499986	0.41
Khc	CG18265	2.99	0.087	-0.37	0.149071198499986	0.41
Khc	aop	2.69	0.087	-0.37	0.149071198499986	0.41
Khc	vvl	2.55	0.087	-0.37	0.149071198499986	0.41
Khc	pdm3	2.52	0.087	-0.37	0.149071198499986	0.41
Khc	grp	2.33	0.087	-0.37	0.149071198499986	0.41
Khc	mrn	2.19	0.087	-0.37	0.149071198499986	0.41
Khc	Camta	2.11	0.087	-0.37	0.149071198499986	0.41
Khc	Stat92E	2.06	0.087	-0.37	0.149071198499986	0.41
Khc	br	2.04	0.087	-0.37	0.149071198499986	0.41
Khc	CG43689	1.91	0.087	-0.37	0.149071198499986	0.41
Khc	CG2889	1.83	0.087	-0.37	0.149071198499986	0.41
Khc	tef	1.81	0.087	-0.37	0.149071198499986	0.41
Khc	CG13894	1.76	0.087	-0.37	0.149071198499986	0.41
Khc	E2f1	1.74	0.087	-0.37	0.149071198499986	0.41
Khc	rgr	1.71	0.087	-0.37	0.149071198499986	0.41
Khc	Awh	1.68	0.087	-0.37	0.149071198499986	0.41
Khc	cbt	1.62	0.087	-0.37	0.149071198499986	0.41
Khc	Vsx2	1.6	0.087	-0.37	0.149071198499986	0.41
Khc	CG9932	1.59	0.087	-0.37	0.149071198499986	0.41
Khc	CG8216	1.55	0.087	-0.37	0.149071198499986	0.41
Khc	lov	1.5	0.087	-0.37	0.149071198499986	0.41
Khc	Chrac-14	1.41	0.087	-0.37	0.149071198499986	0.41
Khc	hth	1.36	0.087	-0.37	0.149071198499986	0.41
Khc	erm	1.36	0.087	-0.37	0.149071198499986	0.41
Khc	dalao	1.35	0.087	-0.37	0.149071198499986	0.41
Khc	trem	1.34	0.087	-0.37	0.149071198499986	0.41
CG15704	HP1b	6.86	0.265	0.79	1	0.59
CG15704	CG17361	5.49	0.265	0.79	1	0.59
CG15704	CG4328	5.21	0.265	0.79	1	0.59
CG15704	Bx	5.13	0.265	0.79	1	0.59
CG15704	Dnz1	4.76	0.265	0.79	1	0.59
CG15704	CG3163	4.29	0.265	0.79	1	0.59
CG15704	CrebA	3.28	0.265	0.79	1	0.59
CG15704	CG13123	3.22	0.265	0.79	1	0.59
CG15704	Sry-delta	3.12	0.265	0.79	1	0.59
CG15704	phol	3.08	0.265	0.79	1	0.59
CG15704	ADD1	2.95	0.265	0.79	1	0.59
CG15704	CG10209	2.94	0.265	0.79	1	0.59
CG15704	Hr39	2.65	0.265	0.79	1	0.59
CG15704	CG3065	2.5	0.265	0.79	1	0.59
CG15704	elB	2.41	0.265	0.79	1	0.59
CG15704	Stat92E	2.37	0.265	0.79	1	0.59
CG15704	CG32982	2.35	0.265	0.79	1	0.59
CG15704	CG8216	2.27	0.265	0.79	1	0.59
CG15704	trem	2.23	0.265	0.79	1	0.59
CG15704	CG3815	2.15	0.265	0.79	1	0.59
CG15704	Sox21b	2.15	0.265	0.79	1	0.59
CG15704	CG34340	1.96	0.265	0.79	1	0.59
CG15704	foxo	1.93	0.265	0.79	1	0.59
CG15704	row	1.93	0.265	0.79	1	0.59
CG15704	CG3847	1.91	0.265	0.79	1	0.59
CG15704	fd59A	1.89	0.265	0.79	1	0.59
CG15704	CG9705	1.86	0.265	0.79	1	0.59
CG15704	mod	1.83	0.265	0.79	1	0.59
CG15704	ecd	1.81	0.265	0.79	1	0.59
CG15704	Vsx2	1.76	0.265	0.79	1	0.59
CG7747	zf30C	6.49	0.075	0.26	0.258198889747161	0.62
CG7747	CR43670	6.3	0.075	0.26	0.258198889747161	0.62
CG7747	CG2889	5.3	0.075	0.26	0.258198889747161	0.62
CG7747	esn	4.5	0.075	0.26	0.258198889747161	0.62
CG7747	Vsx1	3.43	0.075	0.26	0.258198889747161	0.62
CG7747	CG7368	2.89	0.075	0.26	0.258198889747161	0.62
CG7747	CG11294	2.61	0.075	0.26	0.258198889747161	0.62
CG7747	sim	2.56	0.075	0.26	0.258198889747161	0.62
CG7747	Atf-2	2.45	0.075	0.26	0.258198889747161	0.62
CG7747	Vsx2	2.43	0.075	0.26	0.258198889747161	0.62
CG7747	CG3847	2.4	0.075	0.26	0.258198889747161	0.62
CG7747	phol	2.38	0.075	0.26	0.258198889747161	0.62
CG7747	danr	2.22	0.075	0.26	0.258198889747161	0.62
CG7747	mld	2.15	0.075	0.26	0.258198889747161	0.62
CG7747	CG14441	2.02	0.075	0.26	0.258198889747161	0.62
CG7747	CG1792	2.02	0.075	0.26	0.258198889747161	0.62
CG7747	fru	1.97	0.075	0.26	0.258198889747161	0.62
CG7747	CG3815	1.95	0.075	0.26	0.258198889747161	0.62
CG7747	CG8924	1.92	0.075	0.26	0.258198889747161	0.62
CG7747	Brf	1.83	0.075	0.26	0.258198889747161	0.62
CG7747	E2f2	1.7	0.075	0.26	0.258198889747161	0.62
CG7747	CG6907	1.7	0.075	0.26	0.258198889747161	0.62
CG7747	ap	1.69	0.075	0.26	0.258198889747161	0.62
CG7747	mor	1.66	0.075	0.26	0.258198889747161	0.62
CG7747	GATAd	1.63	0.075	0.26	0.258198889747161	0.62
CG7747	CG17829	1.6	0.075	0.26	0.258198889747161	0.62
CG7747	CG9705	1.53	0.075	0.26	0.258198889747161	0.62
CG7747	ab	1.49	0.075	0.26	0.258198889747161	0.62
CG7747	Opbp	1.49	0.075	0.26	0.258198889747161	0.62
CG7747	ppl	1.48	0.075	0.26	0.258198889747161	0.62
Atg9	scro	5.41	0.045	0.21	0.258198889747161	0.45
Atg9	Sce	5.03	0.045	0.21	0.258198889747161	0.45
Atg9	pros	4.59	0.045	0.21	0.258198889747161	0.45
Atg9	dmrt99B	4.45	0.045	0.21	0.258198889747161	0.45
Atg9	CG45071	4.3	0.045	0.21	0.258198889747161	0.45
Atg9	CG8924	3.9	0.045	0.21	0.258198889747161	0.45
Atg9	danr	2.88	0.045	0.21	0.258198889747161	0.45
Atg9	cwo	2.78	0.045	0.21	0.258198889747161	0.45
Atg9	CG4565	2.71	0.045	0.21	0.258198889747161	0.45
Atg9	Hsf	2.7	0.045	0.21	0.258198889747161	0.45
Atg9	CG34340	2.59	0.045	0.21	0.258198889747161	0.45
Atg9	ham	2.59	0.045	0.21	0.258198889747161	0.45
Atg9	lov	2.48	0.045	0.21	0.258198889747161	0.45
Atg9	Mef2	2.47	0.045	0.21	0.258198889747161	0.45
Atg9	CG14441	2.35	0.045	0.21	0.258198889747161	0.45
Atg9	bon	2.2	0.045	0.21	0.258198889747161	0.45
Atg9	tj	2.17	0.045	0.21	0.258198889747161	0.45
Atg9	CG8765	2.01	0.045	0.21	0.258198889747161	0.45
Atg9	CG10209	1.99	0.045	0.21	0.258198889747161	0.45
Atg9	cbt	1.96	0.045	0.21	0.258198889747161	0.45
Atg9	jing	1.91	0.045	0.21	0.258198889747161	0.45
Atg9	Kdm2	1.78	0.045	0.21	0.258198889747161	0.45
Atg9	CG13123	1.78	0.045	0.21	0.258198889747161	0.45
Atg9	ph-p	1.7	0.045	0.21	0.258198889747161	0.45
Atg9	Sox102F	1.64	0.045	0.21	0.258198889747161	0.45
Atg9	CG32105	1.62	0.045	0.21	0.258198889747161	0.45
Atg9	fd68A	1.61	0.045	0.21	0.258198889747161	0.45
Atg9	dac	1.51	0.045	0.21	0.258198889747161	0.45
Atg9	Notch	1.47	0.045	0.21	0.258198889747161	0.45
Atg9	pzg	1.34	0.045	0.21	0.258198889747161	0.45
CG8060	kin17	4.88	0.033	-0.21	0.142857142857143	0.11
CG8060	mor	4.63	0.033	-0.21	0.142857142857143	0.11
CG8060	MBD-R2	3.24	0.033	-0.21	0.142857142857143	0.11
CG8060	CG34340	3.11	0.033	-0.21	0.142857142857143	0.11
CG8060	zfh1	3.09	0.033	-0.21	0.142857142857143	0.11
CG8060	CG10959	2.84	0.033	-0.21	0.142857142857143	0.11
CG8060	Sox21b	2.54	0.033	-0.21	0.142857142857143	0.11
CG8060	rgr	2.46	0.033	-0.21	0.142857142857143	0.11
CG8060	Rpd3	2.28	0.033	-0.21	0.142857142857143	0.11
CG8060	ct	2.14	0.033	-0.21	0.142857142857143	0.11
CG8060	Dnz1	2.13	0.033	-0.21	0.142857142857143	0.11
CG8060	ey	2.11	0.033	-0.21	0.142857142857143	0.11
CG8060	sr	1.91	0.033	-0.21	0.142857142857143	0.11
CG8060	Taf5	1.89	0.033	-0.21	0.142857142857143	0.11
CG8060	bab1	1.76	0.033	-0.21	0.142857142857143	0.11
CG8060	dmrt99B	1.72	0.033	-0.21	0.142857142857143	0.11
CG8060	CG3163	1.67	0.033	-0.21	0.142857142857143	0.11
CG8060	CG18265	1.64	0.033	-0.21	0.142857142857143	0.11
CG8060	CG9215	1.59	0.033	-0.21	0.142857142857143	0.11
CG8060	Cdc5	1.56	0.033	-0.21	0.142857142857143	0.11
CG8060	vfl	1.55	0.033	-0.21	0.142857142857143	0.11
CG8060	NELF-B	1.54	0.033	-0.21	0.142857142857143	0.11
CG8060	mamo	1.52	0.033	-0.21	0.142857142857143	0.11
CG8060	CG12659	1.41	0.033	-0.21	0.142857142857143	0.11
CG8060	Vsx2	1.41	0.033	-0.21	0.142857142857143	0.11
CG8060	TH1	1.39	0.033	-0.21	0.142857142857143	0.11
CG8060	fd68A	1.36	0.033	-0.21	0.142857142857143	0.11
CG8060	CtBP	1.34	0.033	-0.21	0.142857142857143	0.11
CG8060	CG11085	1.3	0.033	-0.21	0.142857142857143	0.11
CG8060	Crc	1.29	0.033	-0.21	0.142857142857143	0.11
Hmgs	row	10.44	0.086	0.52	0.683130051063973	0.49
Hmgs	Xbp1	6.54	0.086	0.52	0.683130051063973	0.49
Hmgs	dm	6.47	0.086	0.52	0.683130051063973	0.49
Hmgs	CG3815	5.89	0.086	0.52	0.683130051063973	0.49
Hmgs	CG3163	5.5	0.086	0.52	0.683130051063973	0.49
Hmgs	ab	5.38	0.086	0.52	0.683130051063973	0.49
Hmgs	fd59A	5.12	0.086	0.52	0.683130051063973	0.49
Hmgs	Crc	4.72	0.086	0.52	0.683130051063973	0.49
Hmgs	CG6654	4.5	0.086	0.52	0.683130051063973	0.49
Hmgs	Rbsn-5	4.43	0.086	0.52	0.683130051063973	0.49
Hmgs	Sce	4.39	0.086	0.52	0.683130051063973	0.49
Hmgs	mamo	3.67	0.086	0.52	0.683130051063973	0.49
Hmgs	sr	3.28	0.086	0.52	0.683130051063973	0.49
Hmgs	NFAT	3.23	0.086	0.52	0.683130051063973	0.49
Hmgs	CG30403	2.95	0.086	0.52	0.683130051063973	0.49
Hmgs	grp	2.61	0.086	0.52	0.683130051063973	0.49
Hmgs	Sox102F	2.57	0.086	0.52	0.683130051063973	0.49
Hmgs	Lmpt	2.46	0.086	0.52	0.683130051063973	0.49
Hmgs	CG32982	2.44	0.086	0.52	0.683130051063973	0.49
Hmgs	CG8216	2.44	0.086	0.52	0.683130051063973	0.49
Hmgs	CG4820	2.34	0.086	0.52	0.683130051063973	0.49
Hmgs	CG17568	2.16	0.086	0.52	0.683130051063973	0.49
Hmgs	GATAd	2.08	0.086	0.52	0.683130051063973	0.49
Hmgs	cbt	2.03	0.086	0.52	0.683130051063973	0.49
Hmgs	erm	1.98	0.086	0.52	0.683130051063973	0.49
Hmgs	esn	1.84	0.086	0.52	0.683130051063973	0.49
Hmgs	kin17	1.84	0.086	0.52	0.683130051063973	0.49
Hmgs	Xrp1	1.83	0.086	0.52	0.683130051063973	0.49
Hmgs	RpII33	1.71	0.086	0.52	0.683130051063973	0.49
Hmgs	CG11696	1.68	0.086	0.52	0.683130051063973	0.49
Sema-2b	Camta	8.52	0.489	-0.25	0.149071198499986	0.11
Sema-2b	CG11414	7.52	0.489	-0.25	0.149071198499986	0.11
Sema-2b	dbr	6.37	0.489	-0.25	0.149071198499986	0.11
Sema-2b	CG9705	5.4	0.489	-0.25	0.149071198499986	0.11
Sema-2b	Atf-2	4.75	0.489	-0.25	0.149071198499986	0.11
Sema-2b	CG12391	4.26	0.489	-0.25	0.149071198499986	0.11
Sema-2b	scro	4.07	0.489	-0.25	0.149071198499986	0.11
Sema-2b	MED18	3.79	0.489	-0.25	0.149071198499986	0.11
Sema-2b	ppl	3.09	0.489	-0.25	0.149071198499986	0.11
Sema-2b	NK7.1	3	0.489	-0.25	0.149071198499986	0.11
Sema-2b	Sce	2.89	0.489	-0.25	0.149071198499986	0.11
Sema-2b	hng1	2.87	0.489	-0.25	0.149071198499986	0.11
Sema-2b	mld	2.8	0.489	-0.25	0.149071198499986	0.11
Sema-2b	svp	2.69	0.489	-0.25	0.149071198499986	0.11
Sema-2b	Dnz1	2.68	0.489	-0.25	0.149071198499986	0.11
Sema-2b	CG4676	2.64	0.489	-0.25	0.149071198499986	0.11
Sema-2b	Mef2	2.48	0.489	-0.25	0.149071198499986	0.11
Sema-2b	ham	2.16	0.489	-0.25	0.149071198499986	0.11
Sema-2b	CG6654	2	0.489	-0.25	0.149071198499986	0.11
Sema-2b	CG8216	1.99	0.489	-0.25	0.149071198499986	0.11
Sema-2b	CG10209	1.93	0.489	-0.25	0.149071198499986	0.11
Sema-2b	ab	1.89	0.489	-0.25	0.149071198499986	0.11
Sema-2b	ssp	1.83	0.489	-0.25	0.149071198499986	0.11
Sema-2b	GATAd	1.82	0.489	-0.25	0.149071198499986	0.11
Sema-2b	TfIIFbeta	1.8	0.489	-0.25	0.149071198499986	0.11
Sema-2b	hbn	1.76	0.489	-0.25	0.149071198499986	0.11
Sema-2b	spt4	1.63	0.489	-0.25	0.149071198499986	0.11
Sema-2b	dalao	1.62	0.489	-0.25	0.149071198499986	0.11
Sema-2b	CG4328	1.6	0.489	-0.25	0.149071198499986	0.11
Sema-2b	CG45071	1.58	0.489	-0.25	0.149071198499986	0.11
CG8311	Hmx	5.41	0.049	0.57	0.683130051063973	0.67
CG8311	CG9215	5.15	0.049	0.57	0.683130051063973	0.67
CG8311	Sry-delta	4.85	0.049	0.57	0.683130051063973	0.67
CG8311	CG14711	3.59	0.049	0.57	0.683130051063973	0.67
CG8311	rn	3.55	0.049	0.57	0.683130051063973	0.67
CG8311	Brf	3.1	0.049	0.57	0.683130051063973	0.67
CG8311	CG12299	3.09	0.049	0.57	0.683130051063973	0.67
CG8311	CG11696	3.05	0.049	0.57	0.683130051063973	0.67
CG8311	hth	3.02	0.049	0.57	0.683130051063973	0.67
CG8311	fkh	2.73	0.049	0.57	0.683130051063973	0.67
CG8311	CR43670	2.52	0.049	0.57	0.683130051063973	0.67
CG8311	CG17361	2.3	0.049	0.57	0.683130051063973	0.67
CG8311	CG43689	2.24	0.049	0.57	0.683130051063973	0.67
CG8311	dan	2.13	0.049	0.57	0.683130051063973	0.67
CG8311	ecd	1.99	0.049	0.57	0.683130051063973	0.67
CG8311	cbt	1.97	0.049	0.57	0.683130051063973	0.67
CG8311	fd59A	1.83	0.049	0.57	0.683130051063973	0.67
CG8311	ppl	1.77	0.049	0.57	0.683130051063973	0.67
CG8311	Atf3	1.73	0.049	0.57	0.683130051063973	0.67
CG8311	Chrac-14	1.65	0.049	0.57	0.683130051063973	0.67
CG8311	sr	1.63	0.049	0.57	0.683130051063973	0.67
CG8311	CG4328	1.62	0.049	0.57	0.683130051063973	0.67
CG8311	CG8578	1.61	0.049	0.57	0.683130051063973	0.67
CG8311	ph-p	1.61	0.049	0.57	0.683130051063973	0.67
CG8311	luna	1.57	0.049	0.57	0.683130051063973	0.67
CG8311	CG8765	1.55	0.049	0.57	0.683130051063973	0.67
CG8311	CG11294	1.53	0.049	0.57	0.683130051063973	0.67
CG8311	NK7.1	1.5	0.049	0.57	0.683130051063973	0.67
CG8311	Bap55	1.48	0.049	0.57	0.683130051063973	0.67
CG8311	CG4565	1.44	0.049	0.57	0.683130051063973	0.67
gprs	Opbp	6.39	0.119	-0.43	-0.0975900072948533	0.86
gprs	CG17361	4.11	0.119	-0.43	-0.0975900072948533	0.86
gprs	Bap55	2.94	0.119	-0.43	-0.0975900072948533	0.86
gprs	Hr39	2.67	0.119	-0.43	-0.0975900072948533	0.86
gprs	TH1	2.61	0.119	-0.43	-0.0975900072948533	0.86
gprs	CG4565	2.53	0.119	-0.43	-0.0975900072948533	0.86
gprs	fd68A	2.49	0.119	-0.43	-0.0975900072948533	0.86
gprs	ph-p	2.49	0.119	-0.43	-0.0975900072948533	0.86
gprs	bab2	1.94	0.119	-0.43	-0.0975900072948533	0.86
gprs	hng1	1.83	0.119	-0.43	-0.0975900072948533	0.86
gprs	TfAP-2	1.55	0.119	-0.43	-0.0975900072948533	0.86
gprs	CG12391	1.55	0.119	-0.43	-0.0975900072948533	0.86
gprs	MBD-R2	1.47	0.119	-0.43	-0.0975900072948533	0.86
gprs	CG11696	1.43	0.119	-0.43	-0.0975900072948533	0.86
gprs	NELF-B	1.39	0.119	-0.43	-0.0975900072948533	0.86
gprs	CG8216	1.36	0.119	-0.43	-0.0975900072948533	0.86
gprs	ash2	1.36	0.119	-0.43	-0.0975900072948533	0.86
gprs	rn	1.36	0.119	-0.43	-0.0975900072948533	0.86
gprs	CrebA	1.35	0.119	-0.43	-0.0975900072948533	0.86
gprs	zf30C	1.31	0.119	-0.43	-0.0975900072948533	0.86
gprs	phol	1.29	0.119	-0.43	-0.0975900072948533	0.86
gprs	CG3815	1.29	0.119	-0.43	-0.0975900072948533	0.86
gprs	CG7368	1.27	0.119	-0.43	-0.0975900072948533	0.86
gprs	CG6689	1.21	0.119	-0.43	-0.0975900072948533	0.86
gprs	CG45071	1.18	0.119	-0.43	-0.0975900072948533	0.86
gprs	pzg	1.17	0.119	-0.43	-0.0975900072948533	0.86
gprs	CG17829	1.15	0.119	-0.43	-0.0975900072948533	0.86
gprs	elB	1.13	0.119	-0.43	-0.0975900072948533	0.86
gprs	ab	1.11	0.119	-0.43	-0.0975900072948533	0.86
gprs	rgr	1.09	0.119	-0.43	-0.0975900072948533	0.86
CG30463	Side	4.16	0.231	0.36	0.522232967867094	0.32
CG30463	CG12659	3.05	0.231	0.36	0.522232967867094	0.32
CG30463	lov	2.63	0.231	0.36	0.522232967867094	0.32
CG30463	MED28	2.3	0.231	0.36	0.522232967867094	0.32
CG30463	D	2.25	0.231	0.36	0.522232967867094	0.32
CG30463	CkIIalpha-i1	2.25	0.231	0.36	0.522232967867094	0.32
CG30463	mirr	2.24	0.231	0.36	0.522232967867094	0.32
CG30463	Sox21b	1.82	0.231	0.36	0.522232967867094	0.32
CG30463	NK7.1	1.63	0.231	0.36	0.522232967867094	0.32
CG30463	CG12299	1.61	0.231	0.36	0.522232967867094	0.32
CG30463	RpII33	1.56	0.231	0.36	0.522232967867094	0.32
CG30463	pdm3	1.53	0.231	0.36	0.522232967867094	0.32
CG30463	CR43670	1.45	0.231	0.36	0.522232967867094	0.32
CG30463	CG44247	1.45	0.231	0.36	0.522232967867094	0.32
CG30463	phol	1.38	0.231	0.36	0.522232967867094	0.32
CG30463	hbn	1.2	0.231	0.36	0.522232967867094	0.32
CG30463	dm	1.15	0.231	0.36	0.522232967867094	0.32
CG30463	CG42748	1.11	0.231	0.36	0.522232967867094	0.32
CG30463	danr	1.04	0.231	0.36	0.522232967867094	0.32
CG30463	CG8765	1.03	0.231	0.36	0.522232967867094	0.32
CG30463	CG1792	1.03	0.231	0.36	0.522232967867094	0.32
CG30463	Awh	0.99	0.231	0.36	0.522232967867094	0.32
CG30463	MED4	0.99	0.231	0.36	0.522232967867094	0.32
CG30463	CG6654	0.99	0.231	0.36	0.522232967867094	0.32
CG30463	Eip93F	0.98	0.231	0.36	0.522232967867094	0.32
CG30463	CrebA	0.96	0.231	0.36	0.522232967867094	0.32
CG30463	CG11723	0.96	0.231	0.36	0.522232967867094	0.32
CG30463	dimm	0.95	0.231	0.36	0.522232967867094	0.32
CG30463	ssp	0.9	0.231	0.36	0.522232967867094	0.32
CG30463	fru	0.89	0.231	0.36	0.522232967867094	0.32
Sod2	CG11317	8.55	0.116	0.76	0.683130051063973	0.59
Sod2	Stat92E	8.28	0.116	0.76	0.683130051063973	0.59
Sod2	HP1b	7.6	0.116	0.76	0.683130051063973	0.59
Sod2	Hr39	6.89	0.116	0.76	0.683130051063973	0.59
Sod2	ppl	6.57	0.116	0.76	0.683130051063973	0.59
Sod2	CG14711	6.55	0.116	0.76	0.683130051063973	0.59
Sod2	CG3847	6.55	0.116	0.76	0.683130051063973	0.59
Sod2	Dnz1	6.18	0.116	0.76	0.683130051063973	0.59
Sod2	Hakai	5.68	0.116	0.76	0.683130051063973	0.59
Sod2	aop	5.27	0.116	0.76	0.683130051063973	0.59
Sod2	Kdm2	5.24	0.116	0.76	0.683130051063973	0.59
Sod2	CG3065	4.92	0.116	0.76	0.683130051063973	0.59
Sod2	phol	4.91	0.116	0.76	0.683130051063973	0.59
Sod2	CG4565	4.43	0.116	0.76	0.683130051063973	0.59
Sod2	dbr	4.29	0.116	0.76	0.683130051063973	0.59
Sod2	Vsx2	4.12	0.116	0.76	0.683130051063973	0.59
Sod2	CG3163	3.97	0.116	0.76	0.683130051063973	0.59
Sod2	Crc	3.8	0.116	0.76	0.683130051063973	0.59
Sod2	trem	3.66	0.116	0.76	0.683130051063973	0.59
Sod2	elB	3.54	0.116	0.76	0.683130051063973	0.59
Sod2	Sry-delta	3.48	0.116	0.76	0.683130051063973	0.59
Sod2	luna	3.44	0.116	0.76	0.683130051063973	0.59
Sod2	tara	3.42	0.116	0.76	0.683130051063973	0.59
Sod2	Xbp1	3.19	0.116	0.76	0.683130051063973	0.59
Sod2	CG1792	3.02	0.116	0.76	0.683130051063973	0.59
Sod2	Sce	3.01	0.116	0.76	0.683130051063973	0.59
Sod2	bab1	2.95	0.116	0.76	0.683130051063973	0.59
Sod2	Trf	2.95	0.116	0.76	0.683130051063973	0.59
Sod2	sr	2.94	0.116	0.76	0.683130051063973	0.59
Sod2	E2f1	2.73	0.116	0.76	0.683130051063973	0.59
Ef1beta	Crc	10.44	0.168	0.83	1	0.78
Ef1beta	ppl	8.32	0.168	0.83	1	0.78
Ef1beta	CG2889	8.12	0.168	0.83	1	0.78
Ef1beta	CG11317	7.7	0.168	0.83	1	0.78
Ef1beta	aop	7.07	0.168	0.83	1	0.78
Ef1beta	Sry-delta	7.06	0.168	0.83	1	0.78
Ef1beta	Bx	6.82	0.168	0.83	1	0.78
Ef1beta	CG14711	6.81	0.168	0.83	1	0.78
Ef1beta	CG10654	6.18	0.168	0.83	1	0.78
Ef1beta	cwo	5.17	0.168	0.83	1	0.78
Ef1beta	Rack1	5.08	0.168	0.83	1	0.78
Ef1beta	GATAd	5	0.168	0.83	1	0.78
Ef1beta	Xbp1	4.88	0.168	0.83	1	0.78
Ef1beta	HP1b	4.49	0.168	0.83	1	0.78
Ef1beta	luna	4.49	0.168	0.83	1	0.78
Ef1beta	Hr39	4.35	0.168	0.83	1	0.78
Ef1beta	Dnz1	3.77	0.168	0.83	1	0.78
Ef1beta	tara	3.75	0.168	0.83	1	0.78
Ef1beta	CG1792	3.45	0.168	0.83	1	0.78
Ef1beta	cbt	3.41	0.168	0.83	1	0.78
Ef1beta	TfAP-2	3.32	0.168	0.83	1	0.78
Ef1beta	phol	3.02	0.168	0.83	1	0.78
Ef1beta	CG4565	2.81	0.168	0.83	1	0.78
Ef1beta	CG11414	2.7	0.168	0.83	1	0.78
Ef1beta	ssp	2.64	0.168	0.83	1	0.78
Ef1beta	CG9705	2.58	0.168	0.83	1	0.78
Ef1beta	Vsx2	2.57	0.168	0.83	1	0.78
Ef1beta	elB	2.51	0.168	0.83	1	0.78
Ef1beta	CG9215	2.47	0.168	0.83	1	0.78
Ef1beta	kin17	2.45	0.168	0.83	1	0.78
CG8910	tup	4.46	0.294	0.46	1	0.51
CG8910	CG32700	4.1	0.294	0.46	1	0.51
CG8910	CG3065	3.27	0.294	0.46	1	0.51
CG8910	TH1	3.15	0.294	0.46	1	0.51
CG8910	ey	2.98	0.294	0.46	1	0.51
CG8910	CG10654	2.85	0.294	0.46	1	0.51
CG8910	row	2.82	0.294	0.46	1	0.51
CG8910	CG6654	2.75	0.294	0.46	1	0.51
CG8910	Kdm2	2.4	0.294	0.46	1	0.51
CG8910	CG18265	2.33	0.294	0.46	1	0.51
CG8910	dve	2.23	0.294	0.46	1	0.51
CG8910	danr	2.13	0.294	0.46	1	0.51
CG8910	ktub	2.06	0.294	0.46	1	0.51
CG8910	CG45071	2.01	0.294	0.46	1	0.51
CG8910	Cdc5	1.89	0.294	0.46	1	0.51
CG8910	TfIIFbeta	1.88	0.294	0.46	1	0.51
CG8910	CG9932	1.87	0.294	0.46	1	0.51
CG8910	CG3163	1.75	0.294	0.46	1	0.51
CG8910	Sox21b	1.73	0.294	0.46	1	0.51
CG8910	br	1.69	0.294	0.46	1	0.51
CG8910	ap	1.64	0.294	0.46	1	0.51
CG8910	Notch	1.61	0.294	0.46	1	0.51
CG8910	CG3847	1.6	0.294	0.46	1	0.51
CG8910	Opbp	1.57	0.294	0.46	1	0.51
CG8910	ppl	1.56	0.294	0.46	1	0.51
CG8910	CG9215	1.55	0.294	0.46	1	0.51
CG8910	Elp3	1.54	0.294	0.46	1	0.51
CG8910	CG9650	1.46	0.294	0.46	1	0.51
CG8910	hbn	1.45	0.294	0.46	1	0.51
CG8910	HmgD	1.42	0.294	0.46	1	0.51
CG6796	HmgD	8.65	0.057	-0.45	0.124034734589208	0.11
CG6796	Mes4	7.88	0.057	-0.45	0.124034734589208	0.11
CG6796	trem	4.3	0.057	-0.45	0.124034734589208	0.11
CG6796	CG11317	4.07	0.057	-0.45	0.124034734589208	0.11
CG6796	ap	3.25	0.057	-0.45	0.124034734589208	0.11
CG6796	CG15073	2.75	0.057	-0.45	0.124034734589208	0.11
CG6796	Trf	2.73	0.057	-0.45	0.124034734589208	0.11
CG6796	CG8216	2.65	0.057	-0.45	0.124034734589208	0.11
CG6796	TFAM	2.58	0.057	-0.45	0.124034734589208	0.11
CG6796	CG6163	2.43	0.057	-0.45	0.124034734589208	0.11
CG6796	Hsf	2.33	0.057	-0.45	0.124034734589208	0.11
CG6796	Hakai	2.17	0.057	-0.45	0.124034734589208	0.11
CG6796	Sox102F	2.12	0.057	-0.45	0.124034734589208	0.11
CG6796	CG11723	1.86	0.057	-0.45	0.124034734589208	0.11
CG6796	Sap30	1.79	0.057	-0.45	0.124034734589208	0.11
CG6796	CG4328	1.78	0.057	-0.45	0.124034734589208	0.11
CG6796	ab	1.71	0.057	-0.45	0.124034734589208	0.11
CG6796	toy	1.69	0.057	-0.45	0.124034734589208	0.11
CG6796	Rbsn-5	1.65	0.057	-0.45	0.124034734589208	0.11
CG6796	CG11414	1.5	0.057	-0.45	0.124034734589208	0.11
CG6796	erm	1.46	0.057	-0.45	0.124034734589208	0.11
CG6796	Crc	1.46	0.057	-0.45	0.124034734589208	0.11
CG6796	MED28	1.46	0.057	-0.45	0.124034734589208	0.11
CG6796	NELF-B	1.42	0.057	-0.45	0.124034734589208	0.11
CG6796	Dh44-R2	1.4	0.057	-0.45	0.124034734589208	0.11
CG6796	Vsx1	1.4	0.057	-0.45	0.124034734589208	0.11
CG6796	CG34340	1.33	0.057	-0.45	0.124034734589208	0.11
CG6796	l(3)mbt	1.33	0.057	-0.45	0.124034734589208	0.11
CG6796	CG13894	1.32	0.057	-0.45	0.124034734589208	0.11
CG6796	row	1.31	0.057	-0.45	0.124034734589208	0.11
CG6805	kin17	6.13	0.092	0.22	0.0666666666666667	0.01
CG6805	CG6683	5.56	0.092	0.22	0.0666666666666667	0.01
CG6805	MED28	5.33	0.092	0.22	0.0666666666666667	0.01
CG6805	spt4	4.27	0.092	0.22	0.0666666666666667	0.01
CG6805	e(y)2	3.85	0.092	0.22	0.0666666666666667	0.01
CG6805	Kdm2	3.08	0.092	0.22	0.0666666666666667	0.01
CG6805	CG30403	3.01	0.092	0.22	0.0666666666666667	0.01
CG6805	CG4565	2.85	0.092	0.22	0.0666666666666667	0.01
CG6805	zf30C	2.56	0.092	0.22	0.0666666666666667	0.01
CG6805	CG44247	2.54	0.092	0.22	0.0666666666666667	0.01
CG6805	CG6163	2.43	0.092	0.22	0.0666666666666667	0.01
CG6805	E2f2	2.4	0.092	0.22	0.0666666666666667	0.01
CG6805	E2f1	2.36	0.092	0.22	0.0666666666666667	0.01
CG6805	Hr39	2.28	0.092	0.22	0.0666666666666667	0.01
CG6805	CG45071	2.23	0.092	0.22	0.0666666666666667	0.01
CG6805	Hmx	2.23	0.092	0.22	0.0666666666666667	0.01
CG6805	CG12391	2.21	0.092	0.22	0.0666666666666667	0.01
CG6805	CG2889	2.15	0.092	0.22	0.0666666666666667	0.01
CG6805	MED4	2	0.092	0.22	0.0666666666666667	0.01
CG6805	CG32532	1.96	0.092	0.22	0.0666666666666667	0.01
CG6805	CG10209	1.93	0.092	0.22	0.0666666666666667	0.01
CG6805	fd68A	1.88	0.092	0.22	0.0666666666666667	0.01
CG6805	dm	1.88	0.092	0.22	0.0666666666666667	0.01
CG6805	CG3726	1.86	0.092	0.22	0.0666666666666667	0.01
CG6805	tio	1.7	0.092	0.22	0.0666666666666667	0.01
CG6805	CG9705	1.7	0.092	0.22	0.0666666666666667	0.01
CG6805	scro	1.69	0.092	0.22	0.0666666666666667	0.01
CG6805	hth	1.68	0.092	0.22	0.0666666666666667	0.01
CG6805	pzg	1.65	0.092	0.22	0.0666666666666667	0.01
CG6805	Eip74EF	1.62	0.092	0.22	0.0666666666666667	0.01
tef	bon	4.93	0.046	0.67	0.683130051063973	0.55
tef	CG12659	4.39	0.046	0.67	0.683130051063973	0.55
tef	CG18265	4.37	0.046	0.67	0.683130051063973	0.55
tef	Side	4	0.046	0.67	0.683130051063973	0.55
tef	CG2889	3.24	0.046	0.67	0.683130051063973	0.55
tef	erm	2.86	0.046	0.67	0.683130051063973	0.55
tef	danr	2.44	0.046	0.67	0.683130051063973	0.55
tef	ssp	2.33	0.046	0.67	0.683130051063973	0.55
tef	Octbeta2R	2.33	0.046	0.67	0.683130051063973	0.55
tef	Bx	2.28	0.046	0.67	0.683130051063973	0.55
tef	MED17	2.24	0.046	0.67	0.683130051063973	0.55
tef	CG4820	2.17	0.046	0.67	0.683130051063973	0.55
tef	Mes4	2.16	0.046	0.67	0.683130051063973	0.55
tef	Sox102F	2.08	0.046	0.67	0.683130051063973	0.55
tef	toy	2.06	0.046	0.67	0.683130051063973	0.55
tef	Dnz1	2.04	0.046	0.67	0.683130051063973	0.55
tef	Stat92E	1.81	0.046	0.67	0.683130051063973	0.55
tef	Opbp	1.69	0.046	0.67	0.683130051063973	0.55
tef	aop	1.65	0.046	0.67	0.683130051063973	0.55
tef	Su(z)12	1.61	0.046	0.67	0.683130051063973	0.55
tef	CG11294	1.57	0.046	0.67	0.683130051063973	0.55
tef	CG4328	1.56	0.046	0.67	0.683130051063973	0.55
tef	dbr	1.51	0.046	0.67	0.683130051063973	0.55
tef	Su(var)2-HP2	1.49	0.046	0.67	0.683130051063973	0.55
tef	CG8578	1.48	0.046	0.67	0.683130051063973	0.55
tef	row	1.48	0.046	0.67	0.683130051063973	0.55
tef	CG7368	1.47	0.046	0.67	0.683130051063973	0.55
tef	ADD1	1.44	0.046	0.67	0.683130051063973	0.55
tef	dan	1.43	0.046	0.67	0.683130051063973	0.55
tef	dimm	1.39	0.046	0.67	0.683130051063973	0.55
CG8950	Sry-delta	7.99	0.052	0.34	1	0.94
CG8950	ktub	5.17	0.052	0.34	1	0.94
CG8950	Chrac-14	4.66	0.052	0.34	1	0.94
CG8950	HP1b	4.24	0.052	0.34	1	0.94
CG8950	l(3)mbt	2.92	0.052	0.34	1	0.94
CG8950	CG10654	2.84	0.052	0.34	1	0.94
CG8950	ssp	2.64	0.052	0.34	1	0.94
CG8950	CkIIalpha-i1	2.46	0.052	0.34	1	0.94
CG8950	E2f1	2.17	0.052	0.34	1	0.94
CG8950	mld	1.97	0.052	0.34	1	0.94
CG8950	CG6683	1.94	0.052	0.34	1	0.94
CG8950	ecd	1.9	0.052	0.34	1	0.94
CG8950	CG17806	1.89	0.052	0.34	1	0.94
CG8950	Cdc5	1.89	0.052	0.34	1	0.94
CG8950	hng1	1.85	0.052	0.34	1	0.94
CG8950	CG3065	1.8	0.052	0.34	1	0.94
CG8950	CG3847	1.8	0.052	0.34	1	0.94
CG8950	CG10209	1.75	0.052	0.34	1	0.94
CG8950	grp	1.69	0.052	0.34	1	0.94
CG8950	tsh	1.67	0.052	0.34	1	0.94
CG8950	mamo	1.66	0.052	0.34	1	0.94
CG8950	Notch	1.65	0.052	0.34	1	0.94
CG8950	CG4328	1.65	0.052	0.34	1	0.94
CG8950	ey	1.6	0.052	0.34	1	0.94
CG8950	tup	1.56	0.052	0.34	1	0.94
CG8950	hpo	1.53	0.052	0.34	1	0.94
CG8950	CG18265	1.51	0.052	0.34	1	0.94
CG8950	apt	1.45	0.052	0.34	1	0.94
CG8950	CG11414	1.45	0.052	0.34	1	0.94
CG8950	dan	1.43	0.052	0.34	1	0.94
Sply	Crc	7.48	0.046	0.63	0.53748384988657	0.55
Sply	Sap30	6.42	0.046	0.63	0.53748384988657	0.55
Sply	Hakai	5.74	0.046	0.63	0.53748384988657	0.55
Sply	Su(z)12	4.92	0.046	0.63	0.53748384988657	0.55
Sply	vvl	3.57	0.046	0.63	0.53748384988657	0.55
Sply	CG9932	3.56	0.046	0.63	0.53748384988657	0.55
Sply	D	3.03	0.046	0.63	0.53748384988657	0.55
Sply	danr	2.97	0.046	0.63	0.53748384988657	0.55
Sply	E2f1	2.93	0.046	0.63	0.53748384988657	0.55
Sply	MBD-R2	2.9	0.046	0.63	0.53748384988657	0.55
Sply	CG11085	2.89	0.046	0.63	0.53748384988657	0.55
Sply	pdm3	2.84	0.046	0.63	0.53748384988657	0.55
Sply	MED17	2.8	0.046	0.63	0.53748384988657	0.55
Sply	NK7.1	2.8	0.046	0.63	0.53748384988657	0.55
Sply	CG17829	2.73	0.046	0.63	0.53748384988657	0.55
Sply	hth	2.65	0.046	0.63	0.53748384988657	0.55
Sply	Rpd3	2.59	0.046	0.63	0.53748384988657	0.55
Sply	CG4565	2.56	0.046	0.63	0.53748384988657	0.55
Sply	CG10959	2.55	0.046	0.63	0.53748384988657	0.55
Sply	grp	2.49	0.046	0.63	0.53748384988657	0.55
Sply	CG4820	2.44	0.046	0.63	0.53748384988657	0.55
Sply	zf30C	2.34	0.046	0.63	0.53748384988657	0.55
Sply	Octbeta2R	2.32	0.046	0.63	0.53748384988657	0.55
Sply	vfl	2.29	0.046	0.63	0.53748384988657	0.55
Sply	CG8216	2.22	0.046	0.63	0.53748384988657	0.55
Sply	CkIIalpha-i1	2.18	0.046	0.63	0.53748384988657	0.55
Sply	TFAM	2.13	0.046	0.63	0.53748384988657	0.55
Sply	erm	2.11	0.046	0.63	0.53748384988657	0.55
Sply	CG30403	2.11	0.046	0.63	0.53748384988657	0.55
Sply	CG42748	2.02	0.046	0.63	0.53748384988657	0.55
mbl	pdm3	5.42	0.988	0.27	0.487950036474267	0.92
mbl	ap	5.11	0.988	0.27	0.487950036474267	0.92
mbl	Side	4.72	0.988	0.27	0.487950036474267	0.92
mbl	CG11294	4.68	0.988	0.27	0.487950036474267	0.92
mbl	CG11085	4.23	0.988	0.27	0.487950036474267	0.92
mbl	CR43670	4.18	0.988	0.27	0.487950036474267	0.92
mbl	Rack1	3.06	0.988	0.27	0.487950036474267	0.92
mbl	Opbp	2.92	0.988	0.27	0.487950036474267	0.92
mbl	Dnz1	2.91	0.988	0.27	0.487950036474267	0.92
mbl	Atf3	2.8	0.988	0.27	0.487950036474267	0.92
mbl	sim	2.56	0.988	0.27	0.487950036474267	0.92
mbl	pros	2.37	0.988	0.27	0.487950036474267	0.92
mbl	CG10209	2.26	0.988	0.27	0.487950036474267	0.92
mbl	CG17568	2.25	0.988	0.27	0.487950036474267	0.92
mbl	Rbsn-5	2.2	0.988	0.27	0.487950036474267	0.92
mbl	mod	1.96	0.988	0.27	0.487950036474267	0.92
mbl	CG6254	1.94	0.988	0.27	0.487950036474267	0.92
mbl	foxo	1.87	0.988	0.27	0.487950036474267	0.92
mbl	E2f1	1.79	0.988	0.27	0.487950036474267	0.92
mbl	mamo	1.66	0.988	0.27	0.487950036474267	0.92
mbl	zf30C	1.61	0.988	0.27	0.487950036474267	0.92
mbl	dve	1.5	0.988	0.27	0.487950036474267	0.92
mbl	ham	1.46	0.988	0.27	0.487950036474267	0.92
mbl	tio	1.44	0.988	0.27	0.487950036474267	0.92
mbl	Hakai	1.41	0.988	0.27	0.487950036474267	0.92
mbl	tup	1.38	0.988	0.27	0.487950036474267	0.92
mbl	CG3065	1.32	0.988	0.27	0.487950036474267	0.92
mbl	CG4676	1.28	0.988	0.27	0.487950036474267	0.92
mbl	Sox102F	1.26	0.988	0.27	0.487950036474267	0.92
mbl	CG11414	1.25	0.988	0.27	0.487950036474267	0.92
CG6550	Chrac-14	9.99	0.055	0.16	0.560611910581388	0.57
CG6550	hng1	6.11	0.055	0.16	0.560611910581388	0.57
CG6550	tara	6.1	0.055	0.16	0.560611910581388	0.57
CG6550	Elp3	4.33	0.055	0.16	0.560611910581388	0.57
CG6550	e(y)2	3.68	0.055	0.16	0.560611910581388	0.57
CG6550	MED28	3.51	0.055	0.16	0.560611910581388	0.57
CG6550	CG6689	3	0.055	0.16	0.560611910581388	0.57
CG6550	bi	3	0.055	0.16	0.560611910581388	0.57
CG6550	CG10959	2.71	0.055	0.16	0.560611910581388	0.57
CG6550	CG9705	2.62	0.055	0.16	0.560611910581388	0.57
CG6550	CG8765	2.6	0.055	0.16	0.560611910581388	0.57
CG6550	CG30403	2.42	0.055	0.16	0.560611910581388	0.57
CG6550	Lmpt	2.29	0.055	0.16	0.560611910581388	0.57
CG6550	TH1	2.23	0.055	0.16	0.560611910581388	0.57
CG6550	CG11696	2.12	0.055	0.16	0.560611910581388	0.57
CG6550	Sce	2.08	0.055	0.16	0.560611910581388	0.57
CG6550	Crc	1.96	0.055	0.16	0.560611910581388	0.57
CG6550	ppl	1.95	0.055	0.16	0.560611910581388	0.57
CG6550	E2f1	1.84	0.055	0.16	0.560611910581388	0.57
CG6550	mod	1.75	0.055	0.16	0.560611910581388	0.57
CG6550	mamo	1.69	0.055	0.16	0.560611910581388	0.57
CG6550	ktub	1.65	0.055	0.16	0.560611910581388	0.57
CG6550	dmrt99B	1.63	0.055	0.16	0.560611910581388	0.57
CG6550	CG14711	1.6	0.055	0.16	0.560611910581388	0.57
CG6550	Atf3	1.59	0.055	0.16	0.560611910581388	0.57
CG6550	l(3)mbt	1.54	0.055	0.16	0.560611910581388	0.57
CG6550	Eip93F	1.5	0.055	0.16	0.560611910581388	0.57
CG6550	pzg	1.47	0.055	0.16	0.560611910581388	0.57
CG6550	CG6683	1.46	0.055	0.16	0.560611910581388	0.57
CG6550	esn	1.46	0.055	0.16	0.560611910581388	0.57
Mtap	phol	12.07	0.048	0.68	0.683130051063973	0.71
Mtap	oc	6.55	0.048	0.68	0.683130051063973	0.71
Mtap	hth	5.19	0.048	0.68	0.683130051063973	0.71
Mtap	Hakai	5.14	0.048	0.68	0.683130051063973	0.71
Mtap	bsh	4.44	0.048	0.68	0.683130051063973	0.71
Mtap	HmgD	4.19	0.048	0.68	0.683130051063973	0.71
Mtap	luna	4.18	0.048	0.68	0.683130051063973	0.71
Mtap	Trf	3.74	0.048	0.68	0.683130051063973	0.71
Mtap	fkh	3.56	0.048	0.68	0.683130051063973	0.71
Mtap	mod	3.08	0.048	0.68	0.683130051063973	0.71
Mtap	sr	3.06	0.048	0.68	0.683130051063973	0.71
Mtap	zfh1	2.88	0.048	0.68	0.683130051063973	0.71
Mtap	mrn	2.85	0.048	0.68	0.683130051063973	0.71
Mtap	aop	2.8	0.048	0.68	0.683130051063973	0.71
Mtap	Side	2.62	0.048	0.68	0.683130051063973	0.71
Mtap	mamo	2.47	0.048	0.68	0.683130051063973	0.71
Mtap	vvl	2.32	0.048	0.68	0.683130051063973	0.71
Mtap	hbn	2.3	0.048	0.68	0.683130051063973	0.71
Mtap	GATAd	2.28	0.048	0.68	0.683130051063973	0.71
Mtap	Rack1	2.12	0.048	0.68	0.683130051063973	0.71
Mtap	CG45071	2.03	0.048	0.68	0.683130051063973	0.71
Mtap	CG11294	1.96	0.048	0.68	0.683130051063973	0.71
Mtap	Lmpt	1.95	0.048	0.68	0.683130051063973	0.71
Mtap	dac	1.9	0.048	0.68	0.683130051063973	0.71
Mtap	CG8216	1.75	0.048	0.68	0.683130051063973	0.71
Mtap	Octbeta2R	1.74	0.048	0.68	0.683130051063973	0.71
Mtap	SoxN	1.66	0.048	0.68	0.683130051063973	0.71
Mtap	ap	1.66	0.048	0.68	0.683130051063973	0.71
Mtap	CG32700	1.65	0.048	0.68	0.683130051063973	0.71
Mtap	Bx	1.63	0.048	0.68	0.683130051063973	0.71
Bap55	CG17806	7.85	0.068	0.11	0.174077655955698	0.51
Bap55	CG17829	5.52	0.068	0.11	0.174077655955698	0.51
Bap55	ash2	4.95	0.068	0.11	0.174077655955698	0.51
Bap55	Lmpt	3.69	0.068	0.11	0.174077655955698	0.51
Bap55	Dad	3.56	0.068	0.11	0.174077655955698	0.51
Bap55	CG4676	3.36	0.068	0.11	0.174077655955698	0.51
Bap55	Hakai	3.08	0.068	0.11	0.174077655955698	0.51
Bap55	hbn	2.64	0.068	0.11	0.174077655955698	0.51
Bap55	Atf3	2.58	0.068	0.11	0.174077655955698	0.51
Bap55	kn	2.41	0.068	0.11	0.174077655955698	0.51
Bap55	bon	2.34	0.068	0.11	0.174077655955698	0.51
Bap55	CtBP	2.32	0.068	0.11	0.174077655955698	0.51
Bap55	tsh	2.19	0.068	0.11	0.174077655955698	0.51
Bap55	br	2.18	0.068	0.11	0.174077655955698	0.51
Bap55	CG6683	2.17	0.068	0.11	0.174077655955698	0.51
Bap55	SoxN	2.09	0.068	0.11	0.174077655955698	0.51
Bap55	tio	1.77	0.068	0.11	0.174077655955698	0.51
Bap55	CG3815	1.75	0.068	0.11	0.174077655955698	0.51
Bap55	bsh	1.75	0.068	0.11	0.174077655955698	0.51
Bap55	TFAM	1.63	0.068	0.11	0.174077655955698	0.51
Bap55	Rpd3	1.62	0.068	0.11	0.174077655955698	0.51
Bap55	Side	1.57	0.068	0.11	0.174077655955698	0.51
Bap55	Crc	1.53	0.068	0.11	0.174077655955698	0.51
Bap55	mod	1.51	0.068	0.11	0.174077655955698	0.51
Bap55	GATAd	1.43	0.068	0.11	0.174077655955698	0.51
Bap55	tef	1.28	0.068	0.11	0.174077655955698	0.51
Bap55	CG11294	1.26	0.068	0.11	0.174077655955698	0.51
Bap55	CG44247	1.24	0.068	0.11	0.174077655955698	0.51
Bap55	esn	1.24	0.068	0.11	0.174077655955698	0.51
Bap55	Sap30	1.24	0.068	0.11	0.174077655955698	0.51
CG18467	tara	12.02	0.31	0.72	0.786795792469443	0.94
CG18467	mod	8.65	0.31	0.72	0.786795792469443	0.94
CG18467	Sox102F	6.71	0.31	0.72	0.786795792469443	0.94
CG18467	CG10654	6.44	0.31	0.72	0.786795792469443	0.94
CG18467	Bx	5.02	0.31	0.72	0.786795792469443	0.94
CG18467	Sry-delta	4.83	0.31	0.72	0.786795792469443	0.94
CG18467	Hsf	4.72	0.31	0.72	0.786795792469443	0.94
CG18467	CG3815	4.26	0.31	0.72	0.786795792469443	0.94
CG18467	CrebA	4.24	0.31	0.72	0.786795792469443	0.94
CG18467	bab1	4.18	0.31	0.72	0.786795792469443	0.94
CG18467	CG11317	4.13	0.31	0.72	0.786795792469443	0.94
CG18467	trem	4.12	0.31	0.72	0.786795792469443	0.94
CG18467	CG17361	4.02	0.31	0.72	0.786795792469443	0.94
CG18467	CG3065	4	0.31	0.72	0.786795792469443	0.94
CG18467	mirr	3.89	0.31	0.72	0.786795792469443	0.94
CG18467	HP1b	3.81	0.31	0.72	0.786795792469443	0.94
CG18467	MED4	3.58	0.31	0.72	0.786795792469443	0.94
CG18467	CG10959	3.56	0.31	0.72	0.786795792469443	0.94
CG18467	Vsx1	3.56	0.31	0.72	0.786795792469443	0.94
CG18467	E2f1	3.45	0.31	0.72	0.786795792469443	0.94
CG18467	CG32982	3.34	0.31	0.72	0.786795792469443	0.94
CG18467	Vsx2	3.32	0.31	0.72	0.786795792469443	0.94
CG18467	grp	3.27	0.31	0.72	0.786795792469443	0.94
CG18467	tio	3.16	0.31	0.72	0.786795792469443	0.94
CG18467	ecd	3.16	0.31	0.72	0.786795792469443	0.94
CG18467	Kdm2	3.1	0.31	0.72	0.786795792469443	0.94
CG18467	dbr	3.1	0.31	0.72	0.786795792469443	0.94
CG18467	Stat92E	3.02	0.31	0.72	0.786795792469443	0.94
CG18467	Rbsn-5	2.99	0.31	0.72	0.786795792469443	0.94
CG18467	fkh	2.95	0.31	0.72	0.786795792469443	0.94
icln	ph-p	3.8	0.097	0.73	1	0.86
icln	RpII33	2.93	0.097	0.73	1	0.86
icln	CG3065	2.66	0.097	0.73	1	0.86
icln	sr	2.66	0.097	0.73	1	0.86
icln	spt4	2.63	0.097	0.73	1	0.86
icln	MED4	2.51	0.097	0.73	1	0.86
icln	Dnz1	2.49	0.097	0.73	1	0.86
icln	CG9705	2.3	0.097	0.73	1	0.86
icln	CG11696	2.16	0.097	0.73	1	0.86
icln	e(y)2	2.06	0.097	0.73	1	0.86
icln	CG3847	2.01	0.097	0.73	1	0.86
icln	Taf5	2.01	0.097	0.73	1	0.86
icln	br	1.97	0.097	0.73	1	0.86
icln	CG6813	1.97	0.097	0.73	1	0.86
icln	Dh44-R2	1.89	0.097	0.73	1	0.86
icln	GATAd	1.83	0.097	0.73	1	0.86
icln	Su(z)12	1.82	0.097	0.73	1	0.86
icln	Sox102F	1.63	0.097	0.73	1	0.86
icln	CG32982	1.55	0.097	0.73	1	0.86
icln	grp	1.54	0.097	0.73	1	0.86
icln	sim	1.53	0.097	0.73	1	0.86
icln	Ets65A	1.53	0.097	0.73	1	0.86
icln	D	1.51	0.097	0.73	1	0.86
icln	HP1b	1.5	0.097	0.73	1	0.86
icln	dve	1.43	0.097	0.73	1	0.86
icln	oc	1.37	0.097	0.73	1	0.86
icln	E2f2	1.34	0.097	0.73	1	0.86
icln	CG11723	1.29	0.097	0.73	1	0.86
icln	tara	1.25	0.097	0.73	1	0.86
icln	CG11085	1.23	0.097	0.73	1	0.86
CCHa1-R	noc	6.59	0.151	-0.14	0.174077655955698	0.1
CCHa1-R	CG11317	5.31	0.151	-0.14	0.174077655955698	0.1
CCHa1-R	trem	4.53	0.151	-0.14	0.174077655955698	0.1
CCHa1-R	elB	3.74	0.151	-0.14	0.174077655955698	0.1
CCHa1-R	CG3838	3.01	0.151	-0.14	0.174077655955698	0.1
CCHa1-R	CG44247	2.93	0.151	-0.14	0.174077655955698	0.1
CCHa1-R	CG11696	2.75	0.151	-0.14	0.174077655955698	0.1
CCHa1-R	Kdm2	2.47	0.151	-0.14	0.174077655955698	0.1
CCHa1-R	dan	2.46	0.151	-0.14	0.174077655955698	0.1
CCHa1-R	phol	1.96	0.151	-0.14	0.174077655955698	0.1
CCHa1-R	Sce	1.92	0.151	-0.14	0.174077655955698	0.1
CCHa1-R	Sox102F	1.88	0.151	-0.14	0.174077655955698	0.1
CCHa1-R	tsh	1.83	0.151	-0.14	0.174077655955698	0.1
CCHa1-R	CG11723	1.79	0.151	-0.14	0.174077655955698	0.1
CCHa1-R	spt4	1.77	0.151	-0.14	0.174077655955698	0.1
CCHa1-R	Xbp1	1.7	0.151	-0.14	0.174077655955698	0.1
CCHa1-R	CrebA	1.66	0.151	-0.14	0.174077655955698	0.1
CCHa1-R	br	1.63	0.151	-0.14	0.174077655955698	0.1
CCHa1-R	CG6654	1.6	0.151	-0.14	0.174077655955698	0.1
CCHa1-R	hbn	1.54	0.151	-0.14	0.174077655955698	0.1
CCHa1-R	tef	1.4	0.151	-0.14	0.174077655955698	0.1
CCHa1-R	Vsx2	1.39	0.151	-0.14	0.174077655955698	0.1
CCHa1-R	CG17806	1.32	0.151	-0.14	0.174077655955698	0.1
CCHa1-R	hpo	1.24	0.151	-0.14	0.174077655955698	0.1
CCHa1-R	svp	1.23	0.151	-0.14	0.174077655955698	0.1
CCHa1-R	dve	1.2	0.151	-0.14	0.174077655955698	0.1
CCHa1-R	kn	1.18	0.151	-0.14	0.174077655955698	0.1
CCHa1-R	Crc	1.18	0.151	-0.14	0.174077655955698	0.1
CCHa1-R	HmgD	1.17	0.151	-0.14	0.174077655955698	0.1
CCHa1-R	nvy	1.14	0.151	-0.14	0.174077655955698	0.1
CG30109	ppl	9.91	0.066	0.66	0.53748384988657	0.68
CG30109	CG32982	8.42	0.066	0.66	0.53748384988657	0.68
CG30109	GATAd	7.85	0.066	0.66	0.53748384988657	0.68
CG30109	ab	5.33	0.066	0.66	0.53748384988657	0.68
CG30109	Eip74EF	4.78	0.066	0.66	0.53748384988657	0.68
CG30109	fd68A	4.59	0.066	0.66	0.53748384988657	0.68
CG30109	E2f1	4.41	0.066	0.66	0.53748384988657	0.68
CG30109	Sox102F	4.03	0.066	0.66	0.53748384988657	0.68
CG30109	NFAT	4.01	0.066	0.66	0.53748384988657	0.68
CG30109	Dll	3.7	0.066	0.66	0.53748384988657	0.68
CG30109	CG34340	3.62	0.066	0.66	0.53748384988657	0.68
CG30109	CG30403	3.43	0.066	0.66	0.53748384988657	0.68
CG30109	bsh	3.34	0.066	0.66	0.53748384988657	0.68
CG30109	mor	3.07	0.066	0.66	0.53748384988657	0.68
CG30109	dm	2.96	0.066	0.66	0.53748384988657	0.68
CG30109	CG11317	2.95	0.066	0.66	0.53748384988657	0.68
CG30109	CG3847	2.93	0.066	0.66	0.53748384988657	0.68
CG30109	ey	2.93	0.066	0.66	0.53748384988657	0.68
CG30109	Brf	2.69	0.066	0.66	0.53748384988657	0.68
CG30109	CG8216	2.54	0.066	0.66	0.53748384988657	0.68
CG30109	E2f2	2.48	0.066	0.66	0.53748384988657	0.68
CG30109	ssp	2.46	0.066	0.66	0.53748384988657	0.68
CG30109	CG4328	2.44	0.066	0.66	0.53748384988657	0.68
CG30109	cbt	2.42	0.066	0.66	0.53748384988657	0.68
CG30109	toy	2.37	0.066	0.66	0.53748384988657	0.68
CG30109	CG6163	2.35	0.066	0.66	0.53748384988657	0.68
CG30109	scro	2.25	0.066	0.66	0.53748384988657	0.68
CG30109	Ets65A	2.24	0.066	0.66	0.53748384988657	0.68
CG30109	CG12391	2.2	0.066	0.66	0.53748384988657	0.68
CG30109	phol	2.19	0.066	0.66	0.53748384988657	0.68
P32	CG12391	9.76	0.137	0.56	0.683130051063973	0.87
P32	CG11294	9.62	0.137	0.56	0.683130051063973	0.87
P32	Vsx2	9.59	0.137	0.56	0.683130051063973	0.87
P32	GATAd	8.4	0.137	0.56	0.683130051063973	0.87
P32	ppl	6.5	0.137	0.56	0.683130051063973	0.87
P32	NFAT	6.4	0.137	0.56	0.683130051063973	0.87
P32	phol	4.97	0.137	0.56	0.683130051063973	0.87
P32	spt4	4.92	0.137	0.56	0.683130051063973	0.87
P32	Eip74EF	4.92	0.137	0.56	0.683130051063973	0.87
P32	aop	4.88	0.137	0.56	0.683130051063973	0.87
P32	row	4.28	0.137	0.56	0.683130051063973	0.87
P32	E2f2	3.94	0.137	0.56	0.683130051063973	0.87
P32	Ets65A	3.74	0.137	0.56	0.683130051063973	0.87
P32	CG8216	3.71	0.137	0.56	0.683130051063973	0.87
P32	E2f1	3.5	0.137	0.56	0.683130051063973	0.87
P32	trem	3.27	0.137	0.56	0.683130051063973	0.87
P32	CG4820	3.23	0.137	0.56	0.683130051063973	0.87
P32	Hakai	3.18	0.137	0.56	0.683130051063973	0.87
P32	RpII33	3.02	0.137	0.56	0.683130051063973	0.87
P32	Sap30	2.85	0.137	0.56	0.683130051063973	0.87
P32	CG14711	2.64	0.137	0.56	0.683130051063973	0.87
P32	Rpd3	2.62	0.137	0.56	0.683130051063973	0.87
P32	CG6254	2.53	0.137	0.56	0.683130051063973	0.87
P32	scro	2.5	0.137	0.56	0.683130051063973	0.87
P32	Crc	2.48	0.137	0.56	0.683130051063973	0.87
P32	CG3163	2.48	0.137	0.56	0.683130051063973	0.87
P32	CG9650	2.48	0.137	0.56	0.683130051063973	0.87
P32	CG3847	2.29	0.137	0.56	0.683130051063973	0.87
P32	Camta	2.13	0.137	0.56	0.683130051063973	0.87
P32	Xbp1	2.12	0.137	0.56	0.683130051063973	0.87
Sema-1b	GATAd	8.47	0.076	0.17	0.0975900072948533	0.04
Sema-1b	Camta	6.21	0.076	0.17	0.0975900072948533	0.04
Sema-1b	CG17806	6.07	0.076	0.17	0.0975900072948533	0.04
Sema-1b	CG1792	5.73	0.076	0.17	0.0975900072948533	0.04
Sema-1b	CG17829	5.2	0.076	0.17	0.0975900072948533	0.04
Sema-1b	ppl	4.86	0.076	0.17	0.0975900072948533	0.04
Sema-1b	CG4565	4.45	0.076	0.17	0.0975900072948533	0.04
Sema-1b	CG2889	4.27	0.076	0.17	0.0975900072948533	0.04
Sema-1b	run	3.82	0.076	0.17	0.0975900072948533	0.04
Sema-1b	aop	3.68	0.076	0.17	0.0975900072948533	0.04
Sema-1b	CG6654	3.66	0.076	0.17	0.0975900072948533	0.04
Sema-1b	Dll	3.49	0.076	0.17	0.0975900072948533	0.04
Sema-1b	ph-p	2.79	0.076	0.17	0.0975900072948533	0.04
Sema-1b	CG12299	2.64	0.076	0.17	0.0975900072948533	0.04
Sema-1b	HP1b	2.59	0.076	0.17	0.0975900072948533	0.04
Sema-1b	nvy	2.52	0.076	0.17	0.0975900072948533	0.04
Sema-1b	CG3847	2.37	0.076	0.17	0.0975900072948533	0.04
Sema-1b	luna	2.25	0.076	0.17	0.0975900072948533	0.04
Sema-1b	CG18265	2.19	0.076	0.17	0.0975900072948533	0.04
Sema-1b	hng1	2.03	0.076	0.17	0.0975900072948533	0.04
Sema-1b	CG11294	2.02	0.076	0.17	0.0975900072948533	0.04
Sema-1b	CG11317	1.89	0.076	0.17	0.0975900072948533	0.04
Sema-1b	E2f2	1.89	0.076	0.17	0.0975900072948533	0.04
Sema-1b	CG8216	1.77	0.076	0.17	0.0975900072948533	0.04
Sema-1b	dmrt99B	1.75	0.076	0.17	0.0975900072948533	0.04
Sema-1b	kin17	1.74	0.076	0.17	0.0975900072948533	0.04
Sema-1b	Ets65A	1.61	0.076	0.17	0.0975900072948533	0.04
Sema-1b	toy	1.56	0.076	0.17	0.0975900072948533	0.04
Sema-1b	mod	1.51	0.076	0.17	0.0975900072948533	0.04
Sema-1b	CG6683	1.5	0.076	0.17	0.0975900072948533	0.04
CG6406	Camta	5.79	0.06	0.37	0.428571428571429	0.84
CG6406	ap	5.44	0.06	0.37	0.428571428571429	0.84
CG6406	TH1	5.18	0.06	0.37	0.428571428571429	0.84
CG6406	tj	3.91	0.06	0.37	0.428571428571429	0.84
CG6406	tup	3.84	0.06	0.37	0.428571428571429	0.84
CG6406	Rbf	3.59	0.06	0.37	0.428571428571429	0.84
CG6406	HmgD	3.36	0.06	0.37	0.428571428571429	0.84
CG6406	Notch	3.16	0.06	0.37	0.428571428571429	0.84
CG6406	Dad	3.09	0.06	0.37	0.428571428571429	0.84
CG6406	CG8216	3.06	0.06	0.37	0.428571428571429	0.84
CG6406	Mes4	2.98	0.06	0.37	0.428571428571429	0.84
CG6406	cbt	2.8	0.06	0.37	0.428571428571429	0.84
CG6406	aop	2.78	0.06	0.37	0.428571428571429	0.84
CG6406	dalao	2.72	0.06	0.37	0.428571428571429	0.84
CG6406	bab2	2.61	0.06	0.37	0.428571428571429	0.84
CG6406	MED17	2.49	0.06	0.37	0.428571428571429	0.84
CG6406	mirr	2.46	0.06	0.37	0.428571428571429	0.84
CG6406	CG17568	2.25	0.06	0.37	0.428571428571429	0.84
CG6406	CG9650	2.08	0.06	0.37	0.428571428571429	0.84
CG6406	CG32700	2	0.06	0.37	0.428571428571429	0.84
CG6406	Lim3	1.99	0.06	0.37	0.428571428571429	0.84
CG6406	CG11414	1.96	0.06	0.37	0.428571428571429	0.84
CG6406	SoxN	1.96	0.06	0.37	0.428571428571429	0.84
CG6406	phol	1.95	0.06	0.37	0.428571428571429	0.84
CG6406	mrn	1.88	0.06	0.37	0.428571428571429	0.84
CG6406	Vsx1	1.87	0.06	0.37	0.428571428571429	0.84
CG6406	GATAd	1.84	0.06	0.37	0.428571428571429	0.84
CG6406	CG3726	1.76	0.06	0.37	0.428571428571429	0.84
CG6406	CG30403	1.75	0.06	0.37	0.428571428571429	0.84
CG6406	Trf	1.68	0.06	0.37	0.428571428571429	0.84
CG5009	ap	4.66	0.087	0.75	1	0.75
CG5009	zfh1	4.49	0.087	0.75	1	0.75
CG5009	CtBP	3.94	0.087	0.75	1	0.75
CG5009	CG13894	3.25	0.087	0.75	1	0.75
CG5009	CG18265	3.23	0.087	0.75	1	0.75
CG5009	Trf	3.11	0.087	0.75	1	0.75
CG5009	CG1792	2.74	0.087	0.75	1	0.75
CG5009	tef	2.72	0.087	0.75	1	0.75
CG5009	ham	2.69	0.087	0.75	1	0.75
CG5009	erm	2.16	0.087	0.75	1	0.75
CG5009	CG17568	2.15	0.087	0.75	1	0.75
CG5009	jing	2.06	0.087	0.75	1	0.75
CG5009	mrn	2	0.087	0.75	1	0.75
CG5009	Eip93F	1.98	0.087	0.75	1	0.75
CG5009	elB	1.97	0.087	0.75	1	0.75
CG5009	fkh	1.89	0.087	0.75	1	0.75
CG5009	Xrp1	1.87	0.087	0.75	1	0.75
CG5009	CG9948	1.86	0.087	0.75	1	0.75
CG5009	ppl	1.77	0.087	0.75	1	0.75
CG5009	zf30C	1.75	0.087	0.75	1	0.75
CG5009	CG3847	1.75	0.087	0.75	1	0.75
CG5009	CG2889	1.74	0.087	0.75	1	0.75
CG5009	rgr	1.72	0.087	0.75	1	0.75
CG5009	Mes4	1.68	0.087	0.75	1	0.75
CG5009	CG12391	1.62	0.087	0.75	1	0.75
CG5009	trem	1.61	0.087	0.75	1	0.75
CG5009	Vsx2	1.51	0.087	0.75	1	0.75
CG5009	NELF-B	1.49	0.087	0.75	1	0.75
CG5009	CG4328	1.41	0.087	0.75	1	0.75
CG5009	grp	1.4	0.087	0.75	1	0.75
OstDelta	CG11317	10.59	0.072	0.48	0.333333333333333	0.41
OstDelta	nvy	4.32	0.072	0.48	0.333333333333333	0.41
OstDelta	Xbp1	4.07	0.072	0.48	0.333333333333333	0.41
OstDelta	CG17829	3.66	0.072	0.48	0.333333333333333	0.41
OstDelta	Trf	3.6	0.072	0.48	0.333333333333333	0.41
OstDelta	Sap30	3.44	0.072	0.48	0.333333333333333	0.41
OstDelta	HP1b	3.1	0.072	0.48	0.333333333333333	0.41
OstDelta	fkh	3	0.072	0.48	0.333333333333333	0.41
OstDelta	CG4328	2.67	0.072	0.48	0.333333333333333	0.41
OstDelta	ph-p	2.64	0.072	0.48	0.333333333333333	0.41
OstDelta	ppl	2.54	0.072	0.48	0.333333333333333	0.41
OstDelta	Dll	2.38	0.072	0.48	0.333333333333333	0.41
OstDelta	mirr	2.33	0.072	0.48	0.333333333333333	0.41
OstDelta	tup	2.3	0.072	0.48	0.333333333333333	0.41
OstDelta	CG18265	2.27	0.072	0.48	0.333333333333333	0.41
OstDelta	dbr	2.24	0.072	0.48	0.333333333333333	0.41
OstDelta	hng1	2.21	0.072	0.48	0.333333333333333	0.41
OstDelta	Crc	2.13	0.072	0.48	0.333333333333333	0.41
OstDelta	GATAd	2.09	0.072	0.48	0.333333333333333	0.41
OstDelta	CG8578	2.07	0.072	0.48	0.333333333333333	0.41
OstDelta	Rack1	2.04	0.072	0.48	0.333333333333333	0.41
OstDelta	E2f1	2.01	0.072	0.48	0.333333333333333	0.41
OstDelta	Hakai	1.96	0.072	0.48	0.333333333333333	0.41
OstDelta	CG3163	1.96	0.072	0.48	0.333333333333333	0.41
OstDelta	hpo	1.93	0.072	0.48	0.333333333333333	0.41
OstDelta	Octbeta2R	1.75	0.072	0.48	0.333333333333333	0.41
OstDelta	aop	1.74	0.072	0.48	0.333333333333333	0.41
OstDelta	CG1792	1.74	0.072	0.48	0.333333333333333	0.41
OstDelta	cwo	1.73	0.072	0.48	0.333333333333333	0.41
OstDelta	sim	1.68	0.072	0.48	0.333333333333333	0.41
Elk	HP1b	9.7	0.106	-0.01	0.174077655955698	0.13
Elk	hbn	5.84	0.106	-0.01	0.174077655955698	0.13
Elk	CG3726	5.35	0.106	-0.01	0.174077655955698	0.13
Elk	Cdc5	4.4	0.106	-0.01	0.174077655955698	0.13
Elk	CG12299	4.27	0.106	-0.01	0.174077655955698	0.13
Elk	Stat92E	4.18	0.106	-0.01	0.174077655955698	0.13
Elk	Bx	3.92	0.106	-0.01	0.174077655955698	0.13
Elk	bon	3.89	0.106	-0.01	0.174077655955698	0.13
Elk	MED4	3.18	0.106	-0.01	0.174077655955698	0.13
Elk	CG13894	3.08	0.106	-0.01	0.174077655955698	0.13
Elk	Sap30	2.57	0.106	-0.01	0.174077655955698	0.13
Elk	tio	2.42	0.106	-0.01	0.174077655955698	0.13
Elk	CG32700	2.18	0.106	-0.01	0.174077655955698	0.13
Elk	CG43689	2.08	0.106	-0.01	0.174077655955698	0.13
Elk	ap	2.04	0.106	-0.01	0.174077655955698	0.13
Elk	CG6654	1.86	0.106	-0.01	0.174077655955698	0.13
Elk	CG1792	1.86	0.106	-0.01	0.174077655955698	0.13
Elk	Mes4	1.81	0.106	-0.01	0.174077655955698	0.13
Elk	CG4676	1.77	0.106	-0.01	0.174077655955698	0.13
Elk	Dll	1.62	0.106	-0.01	0.174077655955698	0.13
Elk	CG2889	1.58	0.106	-0.01	0.174077655955698	0.13
Elk	bsh	1.55	0.106	-0.01	0.174077655955698	0.13
Elk	CG17568	1.51	0.106	-0.01	0.174077655955698	0.13
Elk	dm	1.44	0.106	-0.01	0.174077655955698	0.13
Elk	CG3065	1.4	0.106	-0.01	0.174077655955698	0.13
Elk	tup	1.4	0.106	-0.01	0.174077655955698	0.13
Elk	CG8765	1.39	0.106	-0.01	0.174077655955698	0.13
Elk	oc	1.35	0.106	-0.01	0.174077655955698	0.13
Elk	Chrac-14	1.33	0.106	-0.01	0.174077655955698	0.13
Elk	CG34340	1.32	0.106	-0.01	0.174077655955698	0.13
dpr13	trem	8.99	0.784	0.58	0.544704779401922	0.84
dpr13	hng1	3.87	0.784	0.58	0.544704779401922	0.84
dpr13	Trf	3.86	0.784	0.58	0.544704779401922	0.84
dpr13	Atf-2	3.19	0.784	0.58	0.544704779401922	0.84
dpr13	fd59A	2.62	0.784	0.58	0.544704779401922	0.84
dpr13	Hr39	2.54	0.784	0.58	0.544704779401922	0.84
dpr13	Eip93F	2.36	0.784	0.58	0.544704779401922	0.84
dpr13	CG10654	2.08	0.784	0.58	0.544704779401922	0.84
dpr13	CG8578	1.86	0.784	0.58	0.544704779401922	0.84
dpr13	CrebA	1.84	0.784	0.58	0.544704779401922	0.84
dpr13	CG10209	1.68	0.784	0.58	0.544704779401922	0.84
dpr13	e(y)2	1.58	0.784	0.58	0.544704779401922	0.84
dpr13	Camta	1.58	0.784	0.58	0.544704779401922	0.84
dpr13	kin17	1.5	0.784	0.58	0.544704779401922	0.84
dpr13	RunxB	1.48	0.784	0.58	0.544704779401922	0.84
dpr13	HmgD	1.45	0.784	0.58	0.544704779401922	0.84
dpr13	CG43689	1.38	0.784	0.58	0.544704779401922	0.84
dpr13	CG8950	1.36	0.784	0.58	0.544704779401922	0.84
dpr13	tj	1.32	0.784	0.58	0.544704779401922	0.84
dpr13	CG32700	1.32	0.784	0.58	0.544704779401922	0.84
dpr13	CG6163	1.3	0.784	0.58	0.544704779401922	0.84
dpr13	CG17568	1.29	0.784	0.58	0.544704779401922	0.84
dpr13	Sap30	1.26	0.784	0.58	0.544704779401922	0.84
dpr13	CG7368	1.24	0.784	0.58	0.544704779401922	0.84
dpr13	CG6689	1.2	0.784	0.58	0.544704779401922	0.84
dpr13	ab	1.17	0.784	0.58	0.544704779401922	0.84
dpr13	CG11414	1.16	0.784	0.58	0.544704779401922	0.84
dpr13	Ssl1	1.13	0.784	0.58	0.544704779401922	0.84
dpr13	Mef2	1.09	0.784	0.58	0.544704779401922	0.84
dpr13	CG12299	1.04	0.784	0.58	0.544704779401922	0.84
stau	ppl	7.58	0.161	0.35	0.382970843102535	0.36
stau	Crc	5.81	0.161	0.35	0.382970843102535	0.36
stau	HP1b	5.3	0.161	0.35	0.382970843102535	0.36
stau	phol	4.3	0.161	0.35	0.382970843102535	0.36
stau	CG4328	3.83	0.161	0.35	0.382970843102535	0.36
stau	Xbp1	3.76	0.161	0.35	0.382970843102535	0.36
stau	vvl	3.76	0.161	0.35	0.382970843102535	0.36
stau	pros	3.71	0.161	0.35	0.382970843102535	0.36
stau	CG18265	3.61	0.161	0.35	0.382970843102535	0.36
stau	E2f1	3.46	0.161	0.35	0.382970843102535	0.36
stau	Lim3	3.34	0.161	0.35	0.382970843102535	0.36
stau	CG6907	3.21	0.161	0.35	0.382970843102535	0.36
stau	ham	3.18	0.161	0.35	0.382970843102535	0.36
stau	CG17568	3.11	0.161	0.35	0.382970843102535	0.36
stau	CG2889	3.08	0.161	0.35	0.382970843102535	0.36
stau	scro	2.96	0.161	0.35	0.382970843102535	0.36
stau	Sox14	2.85	0.161	0.35	0.382970843102535	0.36
stau	ab	2.85	0.161	0.35	0.382970843102535	0.36
stau	Vsx2	2.79	0.161	0.35	0.382970843102535	0.36
stau	Sry-delta	2.76	0.161	0.35	0.382970843102535	0.36
stau	CG30403	2.69	0.161	0.35	0.382970843102535	0.36
stau	zfh1	2.64	0.161	0.35	0.382970843102535	0.36
stau	bi	2.58	0.161	0.35	0.382970843102535	0.36
stau	trem	2.58	0.161	0.35	0.382970843102535	0.36
stau	TFAM	2.52	0.161	0.35	0.382970843102535	0.36
stau	Elp3	2.48	0.161	0.35	0.382970843102535	0.36
stau	bab1	2.4	0.161	0.35	0.382970843102535	0.36
stau	Trf	2.33	0.161	0.35	0.382970843102535	0.36
stau	Eip93F	2.3	0.161	0.35	0.382970843102535	0.36
stau	CR43670	2.29	0.161	0.35	0.382970843102535	0.36
CG5726	MED4	5.84	0.063	0.21	0.258198889747161	0.37
CG5726	foxo	4.82	0.063	0.21	0.258198889747161	0.37
CG5726	fd68A	4.39	0.063	0.21	0.258198889747161	0.37
CG5726	CG2889	3.74	0.063	0.21	0.258198889747161	0.37
CG5726	ph-p	3.67	0.063	0.21	0.258198889747161	0.37
CG5726	CG17568	3.48	0.063	0.21	0.258198889747161	0.37
CG5726	Atf-2	3.28	0.063	0.21	0.258198889747161	0.37
CG5726	e(y)2	3.27	0.063	0.21	0.258198889747161	0.37
CG5726	Crc	3.07	0.063	0.21	0.258198889747161	0.37
CG5726	CG9948	3.06	0.063	0.21	0.258198889747161	0.37
CG5726	rgr	2.97	0.063	0.21	0.258198889747161	0.37
CG5726	CG11085	2.91	0.063	0.21	0.258198889747161	0.37
CG5726	danr	2.68	0.063	0.21	0.258198889747161	0.37
CG5726	Octbeta2R	2.21	0.063	0.21	0.258198889747161	0.37
CG5726	CG32532	2.2	0.063	0.21	0.258198889747161	0.37
CG5726	bab1	2.16	0.063	0.21	0.258198889747161	0.37
CG5726	esn	2.15	0.063	0.21	0.258198889747161	0.37
CG5726	run	2.13	0.063	0.21	0.258198889747161	0.37
CG5726	Bap55	2.11	0.063	0.21	0.258198889747161	0.37
CG5726	bsh	2.07	0.063	0.21	0.258198889747161	0.37
CG5726	CG34340	2.07	0.063	0.21	0.258198889747161	0.37
CG5726	mld	2.04	0.063	0.21	0.258198889747161	0.37
CG5726	CG6689	2.03	0.063	0.21	0.258198889747161	0.37
CG5726	Mef2	1.95	0.063	0.21	0.258198889747161	0.37
CG5726	Awh	1.93	0.063	0.21	0.258198889747161	0.37
CG5726	CG9932	1.91	0.063	0.21	0.258198889747161	0.37
CG5726	CG10654	1.91	0.063	0.21	0.258198889747161	0.37
CG5726	elB	1.9	0.063	0.21	0.258198889747161	0.37
CG5726	hng1	1.82	0.063	0.21	0.258198889747161	0.37
CG5726	Hmx	1.81	0.063	0.21	0.258198889747161	0.37
CG5721	Sry-delta	4.29	0.08	0.47	1	0.66
CG5721	pros	3.04	0.08	0.47	1	0.66
CG5721	cwo	2.75	0.08	0.47	1	0.66
CG5721	Xrp1	2.63	0.08	0.47	1	0.66
CG5721	dbr	2.51	0.08	0.47	1	0.66
CG5721	Atf-2	2.5	0.08	0.47	1	0.66
CG5721	CG11696	2.3	0.08	0.47	1	0.66
CG5721	CG13894	2.08	0.08	0.47	1	0.66
CG5721	ab	2.05	0.08	0.47	1	0.66
CG5721	CG9705	1.91	0.08	0.47	1	0.66
CG5721	rgr	1.9	0.08	0.47	1	0.66
CG5721	Lmpt	1.77	0.08	0.47	1	0.66
CG5721	ecd	1.76	0.08	0.47	1	0.66
CG5721	Rack1	1.72	0.08	0.47	1	0.66
CG5721	Dnz1	1.68	0.08	0.47	1	0.66
CG5721	CG11294	1.66	0.08	0.47	1	0.66
CG5721	row	1.65	0.08	0.47	1	0.66
CG5721	CG3726	1.62	0.08	0.47	1	0.66
CG5721	ph-p	1.6	0.08	0.47	1	0.66
CG5721	RunxB	1.57	0.08	0.47	1	0.66
CG5721	Sap30	1.56	0.08	0.47	1	0.66
CG5721	mod	1.48	0.08	0.47	1	0.66
CG5721	rn	1.47	0.08	0.47	1	0.66
CG5721	MED18	1.42	0.08	0.47	1	0.66
CG5721	CG11317	1.41	0.08	0.47	1	0.66
CG5721	CG11414	1.4	0.08	0.47	1	0.66
CG5721	TFAM	1.33	0.08	0.47	1	0.66
CG5721	ssp	1.28	0.08	0.47	1	0.66
CG5721	tj	1.27	0.08	0.47	1	0.66
CG5721	Vsx1	1.25	0.08	0.47	1	0.66
CG5174	Sox14	5.85	0.139	0.44	1	0.81
CG5174	oc	5.18	0.139	0.44	1	0.81
CG5174	Chrac-14	4.8	0.139	0.44	1	0.81
CG5174	CG43689	4.77	0.139	0.44	1	0.81
CG5174	Xbp1	4.36	0.139	0.44	1	0.81
CG5174	e(y)2	3.65	0.139	0.44	1	0.81
CG5174	MED4	3.05	0.139	0.44	1	0.81
CG5174	TH1	2.98	0.139	0.44	1	0.81
CG5174	TFAM	2.94	0.139	0.44	1	0.81
CG5174	CG8924	2.9	0.139	0.44	1	0.81
CG5174	cbt	2.78	0.139	0.44	1	0.81
CG5174	ap	2.64	0.139	0.44	1	0.81
CG5174	CG44247	2.63	0.139	0.44	1	0.81
CG5174	Lmpt	2.5	0.139	0.44	1	0.81
CG5174	E2f1	2.41	0.139	0.44	1	0.81
CG5174	CG12659	2.39	0.139	0.44	1	0.81
CG5174	CG17361	2.39	0.139	0.44	1	0.81
CG5174	Stat92E	2.07	0.139	0.44	1	0.81
CG5174	ecd	2.05	0.139	0.44	1	0.81
CG5174	Dnz1	2.03	0.139	0.44	1	0.81
CG5174	CG9705	2	0.139	0.44	1	0.81
CG5174	apt	1.91	0.139	0.44	1	0.81
CG5174	Sox21b	1.9	0.139	0.44	1	0.81
CG5174	erm	1.89	0.139	0.44	1	0.81
CG5174	dalao	1.88	0.139	0.44	1	0.81
CG5174	D	1.86	0.139	0.44	1	0.81
CG5174	mirr	1.85	0.139	0.44	1	0.81
CG5174	tara	1.82	0.139	0.44	1	0.81
CG5174	Cdc5	1.81	0.139	0.44	1	0.81
CG5174	ppl	1.81	0.139	0.44	1	0.81
CG5190	Sce	5.25	0.069	0.57	0.382970843102535	0.4
CG5190	scro	5.15	0.069	0.57	0.382970843102535	0.4
CG5190	danr	4.92	0.069	0.57	0.382970843102535	0.4
CG5190	CG43689	4.21	0.069	0.57	0.382970843102535	0.4
CG5190	Ssl1	3.98	0.069	0.57	0.382970843102535	0.4
CG5190	fd59A	3.92	0.069	0.57	0.382970843102535	0.4
CG5190	Hr39	3.31	0.069	0.57	0.382970843102535	0.4
CG5190	ab	3.17	0.069	0.57	0.382970843102535	0.4
CG5190	RpII33	3.15	0.069	0.57	0.382970843102535	0.4
CG5190	ppl	2.93	0.069	0.57	0.382970843102535	0.4
CG5190	ap	2.69	0.069	0.57	0.382970843102535	0.4
CG5190	CG8950	2.62	0.069	0.57	0.382970843102535	0.4
CG5190	MED28	2.29	0.069	0.57	0.382970843102535	0.4
CG5190	cwo	2.14	0.069	0.57	0.382970843102535	0.4
CG5190	E2f1	2.13	0.069	0.57	0.382970843102535	0.4
CG5190	Ets65A	1.96	0.069	0.57	0.382970843102535	0.4
CG5190	ph-p	1.95	0.069	0.57	0.382970843102535	0.4
CG5190	CG11723	1.93	0.069	0.57	0.382970843102535	0.4
CG5190	trem	1.87	0.069	0.57	0.382970843102535	0.4
CG5190	tef	1.8	0.069	0.57	0.382970843102535	0.4
CG5190	vvl	1.76	0.069	0.57	0.382970843102535	0.4
CG5190	Xrp1	1.73	0.069	0.57	0.382970843102535	0.4
CG5190	zf30C	1.72	0.069	0.57	0.382970843102535	0.4
CG5190	dm	1.68	0.069	0.57	0.382970843102535	0.4
CG5190	ktub	1.66	0.069	0.57	0.382970843102535	0.4
CG5190	CG12391	1.65	0.069	0.57	0.382970843102535	0.4
CG5190	dan	1.59	0.069	0.57	0.382970843102535	0.4
CG5190	Sox21b	1.58	0.069	0.57	0.382970843102535	0.4
CG5190	spt4	1.55	0.069	0.57	0.382970843102535	0.4
CG5190	Hmx	1.52	0.069	0.57	0.382970843102535	0.4
Rgk2	ppl	5.66	0.205	0.45	0.683130051063973	0.79
Rgk2	danr	4.6	0.205	0.45	0.683130051063973	0.79
Rgk2	CG43689	3.78	0.205	0.45	0.683130051063973	0.79
Rgk2	toy	3.3	0.205	0.45	0.683130051063973	0.79
Rgk2	Hsf	3.23	0.205	0.45	0.683130051063973	0.79
Rgk2	CG3838	3.17	0.205	0.45	0.683130051063973	0.79
Rgk2	CG2889	3.09	0.205	0.45	0.683130051063973	0.79
Rgk2	CG8216	2.99	0.205	0.45	0.683130051063973	0.79
Rgk2	spt4	2.59	0.205	0.45	0.683130051063973	0.79
Rgk2	tio	2.48	0.205	0.45	0.683130051063973	0.79
Rgk2	dan	2.34	0.205	0.45	0.683130051063973	0.79
Rgk2	zf30C	2.22	0.205	0.45	0.683130051063973	0.79
Rgk2	cbt	2.15	0.205	0.45	0.683130051063973	0.79
Rgk2	CG4328	2.11	0.205	0.45	0.683130051063973	0.79
Rgk2	Sox102F	2.06	0.205	0.45	0.683130051063973	0.79
Rgk2	fkh	2.02	0.205	0.45	0.683130051063973	0.79
Rgk2	dbr	1.88	0.205	0.45	0.683130051063973	0.79
Rgk2	CG4565	1.87	0.205	0.45	0.683130051063973	0.79
Rgk2	scro	1.82	0.205	0.45	0.683130051063973	0.79
Rgk2	CG13123	1.8	0.205	0.45	0.683130051063973	0.79
Rgk2	Cdc5	1.78	0.205	0.45	0.683130051063973	0.79
Rgk2	mod	1.6	0.205	0.45	0.683130051063973	0.79
Rgk2	tj	1.6	0.205	0.45	0.683130051063973	0.79
Rgk2	dm	1.57	0.205	0.45	0.683130051063973	0.79
Rgk2	CG17361	1.54	0.205	0.45	0.683130051063973	0.79
Rgk2	mamo	1.53	0.205	0.45	0.683130051063973	0.79
Rgk2	CG6907	1.51	0.205	0.45	0.683130051063973	0.79
Rgk2	CG12391	1.49	0.205	0.45	0.683130051063973	0.79
Rgk2	br	1.47	0.205	0.45	0.683130051063973	0.79
Rgk2	Chrac-14	1.46	0.205	0.45	0.683130051063973	0.79
GEFmeso	Sry-delta	10.2	0.197	-0.04	0.174077655955698	0.33
GEFmeso	CG10654	5.94	0.197	-0.04	0.174077655955698	0.33
GEFmeso	Kdm2	4.63	0.197	-0.04	0.174077655955698	0.33
GEFmeso	tara	4.23	0.197	-0.04	0.174077655955698	0.33
GEFmeso	mld	4.14	0.197	-0.04	0.174077655955698	0.33
GEFmeso	HP1b	3.95	0.197	-0.04	0.174077655955698	0.33
GEFmeso	Stat92E	3.94	0.197	-0.04	0.174077655955698	0.33
GEFmeso	Trf	3.53	0.197	-0.04	0.174077655955698	0.33
GEFmeso	CG13894	3.26	0.197	-0.04	0.174077655955698	0.33
GEFmeso	nvy	3.17	0.197	-0.04	0.174077655955698	0.33
GEFmeso	CG2889	2.85	0.197	-0.04	0.174077655955698	0.33
GEFmeso	Hsf	2.85	0.197	-0.04	0.174077655955698	0.33
GEFmeso	E2f1	2.82	0.197	-0.04	0.174077655955698	0.33
GEFmeso	CG3815	2.79	0.197	-0.04	0.174077655955698	0.33
GEFmeso	hng1	2.79	0.197	-0.04	0.174077655955698	0.33
GEFmeso	fd59A	2.72	0.197	-0.04	0.174077655955698	0.33
GEFmeso	oc	2.59	0.197	-0.04	0.174077655955698	0.33
GEFmeso	tup	2.52	0.197	-0.04	0.174077655955698	0.33
GEFmeso	ey	2.39	0.197	-0.04	0.174077655955698	0.33
GEFmeso	rn	2.15	0.197	-0.04	0.174077655955698	0.33
GEFmeso	SoxN	2.12	0.197	-0.04	0.174077655955698	0.33
GEFmeso	ash2	2.12	0.197	-0.04	0.174077655955698	0.33
GEFmeso	CG3838	2.04	0.197	-0.04	0.174077655955698	0.33
GEFmeso	CG32532	2.02	0.197	-0.04	0.174077655955698	0.33
GEFmeso	toy	2.02	0.197	-0.04	0.174077655955698	0.33
GEFmeso	ppl	2	0.197	-0.04	0.174077655955698	0.33
GEFmeso	tef	1.99	0.197	-0.04	0.174077655955698	0.33
GEFmeso	Chrac-14	1.99	0.197	-0.04	0.174077655955698	0.33
GEFmeso	CG14711	1.97	0.197	-0.04	0.174077655955698	0.33
GEFmeso	Hakai	1.94	0.197	-0.04	0.174077655955698	0.33
mRpS28	Eip74EF	13.55	0.09	0.61	0.683130051063973	0.75
mRpS28	Hmx	8.83	0.09	0.61	0.683130051063973	0.75
mRpS28	ph-p	6.67	0.09	0.61	0.683130051063973	0.75
mRpS28	dm	5.65	0.09	0.61	0.683130051063973	0.75
mRpS28	E2f1	5.47	0.09	0.61	0.683130051063973	0.75
mRpS28	CG17361	4.6	0.09	0.61	0.683130051063973	0.75
mRpS28	ppl	4.05	0.09	0.61	0.683130051063973	0.75
mRpS28	NFAT	3.85	0.09	0.61	0.683130051063973	0.75
mRpS28	Crc	3.78	0.09	0.61	0.683130051063973	0.75
mRpS28	TFAM	3.42	0.09	0.61	0.683130051063973	0.75
mRpS28	CG4565	3.05	0.09	0.61	0.683130051063973	0.75
mRpS28	scro	2.88	0.09	0.61	0.683130051063973	0.75
mRpS28	CG9705	2.84	0.09	0.61	0.683130051063973	0.75
mRpS28	CG32105	2.84	0.09	0.61	0.683130051063973	0.75
mRpS28	TfAP-2	2.73	0.09	0.61	0.683130051063973	0.75
mRpS28	nvy	2.7	0.09	0.61	0.683130051063973	0.75
mRpS28	Mef2	2.66	0.09	0.61	0.683130051063973	0.75
mRpS28	CG9215	2.54	0.09	0.61	0.683130051063973	0.75
mRpS28	CG8950	2.43	0.09	0.61	0.683130051063973	0.75
mRpS28	Ets65A	2.27	0.09	0.61	0.683130051063973	0.75
mRpS28	dac	2.27	0.09	0.61	0.683130051063973	0.75
mRpS28	cbt	2.18	0.09	0.61	0.683130051063973	0.75
mRpS28	Vsx1	2.14	0.09	0.61	0.683130051063973	0.75
mRpS28	mor	2.13	0.09	0.61	0.683130051063973	0.75
mRpS28	Dad	1.95	0.09	0.61	0.683130051063973	0.75
mRpS28	Hakai	1.87	0.09	0.61	0.683130051063973	0.75
mRpS28	bsh	1.86	0.09	0.61	0.683130051063973	0.75
mRpS28	CG42748	1.82	0.09	0.61	0.683130051063973	0.75
mRpS28	Ssl1	1.81	0.09	0.61	0.683130051063973	0.75
mRpS28	CkIIalpha-i1	1.73	0.09	0.61	0.683130051063973	0.75
Sec6	CG8765	5.4	0.054	0.43	1	0.96
Sec6	Ssl1	3.87	0.054	0.43	1	0.96
Sec6	cwo	3.64	0.054	0.43	1	0.96
Sec6	Rbsn-5	3.11	0.054	0.43	1	0.96
Sec6	CG4676	2.71	0.054	0.43	1	0.96
Sec6	phol	2.63	0.054	0.43	1	0.96
Sec6	Sox102F	2.5	0.054	0.43	1	0.96
Sec6	CG32700	2.19	0.054	0.43	1	0.96
Sec6	ap	2.17	0.054	0.43	1	0.96
Sec6	TfIIFbeta	2.16	0.054	0.43	1	0.96
Sec6	CG3163	2.14	0.054	0.43	1	0.96
Sec6	ktub	2.12	0.054	0.43	1	0.96
Sec6	ph-p	2.11	0.054	0.43	1	0.96
Sec6	TH1	2.07	0.054	0.43	1	0.96
Sec6	D	2.03	0.054	0.43	1	0.96
Sec6	Opbp	1.98	0.054	0.43	1	0.96
Sec6	tsh	1.92	0.054	0.43	1	0.96
Sec6	CG14711	1.91	0.054	0.43	1	0.96
Sec6	CG34340	1.91	0.054	0.43	1	0.96
Sec6	TFAM	1.89	0.054	0.43	1	0.96
Sec6	hbn	1.71	0.054	0.43	1	0.96
Sec6	CG10209	1.61	0.054	0.43	1	0.96
Sec6	CG8950	1.58	0.054	0.43	1	0.96
Sec6	dac	1.56	0.054	0.43	1	0.96
Sec6	CG3838	1.51	0.054	0.43	1	0.96
Sec6	mrn	1.41	0.054	0.43	1	0.96
Sec6	trem	1.35	0.054	0.43	1	0.96
Sec6	CG9650	1.27	0.054	0.43	1	0.96
Sec6	Mef2	1.27	0.054	0.43	1	0.96
Sec6	CG10654	1.26	0.054	0.43	1	0.96
Eip55E	zfh1	8.23	0.075	0.52	0.53748384988657	0.68
Eip55E	Hsf	6.33	0.075	0.52	0.53748384988657	0.68
Eip55E	ssp	6.2	0.075	0.52	0.53748384988657	0.68
Eip55E	ppl	5.36	0.075	0.52	0.53748384988657	0.68
Eip55E	Xbp1	5.31	0.075	0.52	0.53748384988657	0.68
Eip55E	ph-p	4.97	0.075	0.52	0.53748384988657	0.68
Eip55E	vvl	4.85	0.075	0.52	0.53748384988657	0.68
Eip55E	Crc	4.18	0.075	0.52	0.53748384988657	0.68
Eip55E	aop	3.2	0.075	0.52	0.53748384988657	0.68
Eip55E	esn	2.96	0.075	0.52	0.53748384988657	0.68
Eip55E	dbr	2.95	0.075	0.52	0.53748384988657	0.68
Eip55E	ecd	2.85	0.075	0.52	0.53748384988657	0.68
Eip55E	E2f1	2.84	0.075	0.52	0.53748384988657	0.68
Eip55E	Hr39	2.81	0.075	0.52	0.53748384988657	0.68
Eip55E	GATAd	2.69	0.075	0.52	0.53748384988657	0.68
Eip55E	CG10959	2.38	0.075	0.52	0.53748384988657	0.68
Eip55E	CG11723	2.34	0.075	0.52	0.53748384988657	0.68
Eip55E	dm	2.28	0.075	0.52	0.53748384988657	0.68
Eip55E	cwo	2.28	0.075	0.52	0.53748384988657	0.68
Eip55E	CG7368	2.25	0.075	0.52	0.53748384988657	0.68
Eip55E	tj	2.2	0.075	0.52	0.53748384988657	0.68
Eip55E	nvy	2.06	0.075	0.52	0.53748384988657	0.68
Eip55E	noc	2.01	0.075	0.52	0.53748384988657	0.68
Eip55E	CG11696	1.94	0.075	0.52	0.53748384988657	0.68
Eip55E	CG14441	1.92	0.075	0.52	0.53748384988657	0.68
Eip55E	Opbp	1.86	0.075	0.52	0.53748384988657	0.68
Eip55E	Rpd3	1.82	0.075	0.52	0.53748384988657	0.68
Eip55E	CG44247	1.78	0.075	0.52	0.53748384988657	0.68
Eip55E	oc	1.75	0.075	0.52	0.53748384988657	0.68
Eip55E	ab	1.61	0.075	0.52	0.53748384988657	0.68
CG30122	ecd	5.44	0.101	-0.12	0.227710017021324	0.45
CG30122	Xbp1	4.6	0.101	-0.12	0.227710017021324	0.45
CG30122	CG8216	3.99	0.101	-0.12	0.227710017021324	0.45
CG30122	Dnz1	3.98	0.101	-0.12	0.227710017021324	0.45
CG30122	CG9215	3.85	0.101	-0.12	0.227710017021324	0.45
CG30122	D	3.77	0.101	-0.12	0.227710017021324	0.45
CG30122	CG4565	3.66	0.101	-0.12	0.227710017021324	0.45
CG30122	ppl	3.34	0.101	-0.12	0.227710017021324	0.45
CG30122	E2f2	3.33	0.101	-0.12	0.227710017021324	0.45
CG30122	Kdm2	3.29	0.101	-0.12	0.227710017021324	0.45
CG30122	CG18265	3.27	0.101	-0.12	0.227710017021324	0.45
CG30122	trem	3.13	0.101	-0.12	0.227710017021324	0.45
CG30122	row	2.77	0.101	-0.12	0.227710017021324	0.45
CG30122	tio	2.76	0.101	-0.12	0.227710017021324	0.45
CG30122	RpII33	2.73	0.101	-0.12	0.227710017021324	0.45
CG30122	esn	2.67	0.101	-0.12	0.227710017021324	0.45
CG30122	br	2.49	0.101	-0.12	0.227710017021324	0.45
CG30122	tara	2.44	0.101	-0.12	0.227710017021324	0.45
CG30122	Bap55	2.35	0.101	-0.12	0.227710017021324	0.45
CG30122	ab	2.26	0.101	-0.12	0.227710017021324	0.45
CG30122	grp	2.22	0.101	-0.12	0.227710017021324	0.45
CG30122	GATAd	2.17	0.101	-0.12	0.227710017021324	0.45
CG30122	Dh44-R2	2.07	0.101	-0.12	0.227710017021324	0.45
CG30122	aop	2.06	0.101	-0.12	0.227710017021324	0.45
CG30122	MBD-R2	1.92	0.101	-0.12	0.227710017021324	0.45
CG30122	hpo	1.91	0.101	-0.12	0.227710017021324	0.45
CG30122	Elp3	1.86	0.101	-0.12	0.227710017021324	0.45
CG30122	tef	1.77	0.101	-0.12	0.227710017021324	0.45
CG30122	vfl	1.77	0.101	-0.12	0.227710017021324	0.45
CG30122	Camta	1.73	0.101	-0.12	0.227710017021324	0.45
CG15073	Ets65A	5.17	0.046	0.27	0.53748384988657	0.79
CG15073	dm	5.07	0.046	0.27	0.53748384988657	0.79
CG15073	lov	5.06	0.046	0.27	0.53748384988657	0.79
CG15073	toy	4.19	0.046	0.27	0.53748384988657	0.79
CG15073	CG11317	3.59	0.046	0.27	0.53748384988657	0.79
CG15073	CG42748	2.9	0.046	0.27	0.53748384988657	0.79
CG15073	Ssl1	2.74	0.046	0.27	0.53748384988657	0.79
CG15073	Sry-delta	2.63	0.046	0.27	0.53748384988657	0.79
CG15073	CG6654	2.22	0.046	0.27	0.53748384988657	0.79
CG15073	trem	2.16	0.046	0.27	0.53748384988657	0.79
CG15073	Cdc5	2.15	0.046	0.27	0.53748384988657	0.79
CG15073	CG9705	2.13	0.046	0.27	0.53748384988657	0.79
CG15073	Dnz1	2.13	0.046	0.27	0.53748384988657	0.79
CG15073	Kdm2	2.1	0.046	0.27	0.53748384988657	0.79
CG15073	CG9948	2.03	0.046	0.27	0.53748384988657	0.79
CG15073	CG6689	2.03	0.046	0.27	0.53748384988657	0.79
CG15073	Side	1.93	0.046	0.27	0.53748384988657	0.79
CG15073	mamo	1.93	0.046	0.27	0.53748384988657	0.79
CG15073	ap	1.89	0.046	0.27	0.53748384988657	0.79
CG15073	CG9650	1.76	0.046	0.27	0.53748384988657	0.79
CG15073	CG13894	1.69	0.046	0.27	0.53748384988657	0.79
CG15073	phol	1.68	0.046	0.27	0.53748384988657	0.79
CG15073	Dh44-R2	1.41	0.046	0.27	0.53748384988657	0.79
CG15073	fkh	1.41	0.046	0.27	0.53748384988657	0.79
CG15073	fd68A	1.4	0.046	0.27	0.53748384988657	0.79
CG15073	Camta	1.35	0.046	0.27	0.53748384988657	0.79
CG15073	Mes4	1.35	0.046	0.27	0.53748384988657	0.79
CG15073	CG12391	1.31	0.046	0.27	0.53748384988657	0.79
CG15073	Notch	1.31	0.046	0.27	0.53748384988657	0.79
CG15073	Su(z)12	1.29	0.046	0.27	0.53748384988657	0.79
Hs3st-A	ap	17.13	0.392	0.81	0.870388279778489	0.31
Hs3st-A	Notch	12.5	0.392	0.81	0.870388279778489	0.31
Hs3st-A	CG8216	11.47	0.392	0.81	0.870388279778489	0.31
Hs3st-A	Mef2	10.87	0.392	0.81	0.870388279778489	0.31
Hs3st-A	scro	7.76	0.392	0.81	0.870388279778489	0.31
Hs3st-A	CG9705	7.2	0.392	0.81	0.870388279778489	0.31
Hs3st-A	ppl	5.55	0.392	0.81	0.870388279778489	0.31
Hs3st-A	toy	4.86	0.392	0.81	0.870388279778489	0.31
Hs3st-A	Crc	4.32	0.392	0.81	0.870388279778489	0.31
Hs3st-A	Sox102F	3.7	0.392	0.81	0.870388279778489	0.31
Hs3st-A	CG44247	3.44	0.392	0.81	0.870388279778489	0.31
Hs3st-A	TH1	3.41	0.392	0.81	0.870388279778489	0.31
Hs3st-A	Ssl1	3.35	0.392	0.81	0.870388279778489	0.31
Hs3st-A	ham	3.19	0.392	0.81	0.870388279778489	0.31
Hs3st-A	CG8765	3.15	0.392	0.81	0.870388279778489	0.31
Hs3st-A	NK7.1	3.03	0.392	0.81	0.870388279778489	0.31
Hs3st-A	CG34340	2.92	0.392	0.81	0.870388279778489	0.31
Hs3st-A	GATAd	2.85	0.392	0.81	0.870388279778489	0.31
Hs3st-A	ADD1	2.79	0.392	0.81	0.870388279778489	0.31
Hs3st-A	dac	2.74	0.392	0.81	0.870388279778489	0.31
Hs3st-A	CG3726	2.58	0.392	0.81	0.870388279778489	0.31
Hs3st-A	luna	2.48	0.392	0.81	0.870388279778489	0.31
Hs3st-A	zf30C	2.47	0.392	0.81	0.870388279778489	0.31
Hs3st-A	CG11696	2.41	0.392	0.81	0.870388279778489	0.31
Hs3st-A	ab	2.38	0.392	0.81	0.870388279778489	0.31
Hs3st-A	ct	2.37	0.392	0.81	0.870388279778489	0.31
Hs3st-A	ph-p	2.34	0.392	0.81	0.870388279778489	0.31
Hs3st-A	Xbp1	2.33	0.392	0.81	0.870388279778489	0.31
Hs3st-A	CG11085	2.3	0.392	0.81	0.870388279778489	0.31
Hs3st-A	CG45071	2.25	0.392	0.81	0.870388279778489	0.31
Mctp	Atf-2	3.6	0.192	0.15	0.29277002188456	0.45
Mctp	hth	3.3	0.192	0.15	0.29277002188456	0.45
Mctp	toy	2.68	0.192	0.15	0.29277002188456	0.45
Mctp	kin17	2.34	0.192	0.15	0.29277002188456	0.45
Mctp	Hmx	2.26	0.192	0.15	0.29277002188456	0.45
Mctp	MED28	2.24	0.192	0.15	0.29277002188456	0.45
Mctp	TH1	2.23	0.192	0.15	0.29277002188456	0.45
Mctp	CkIIalpha-i1	2.14	0.192	0.15	0.29277002188456	0.45
Mctp	scro	2.06	0.192	0.15	0.29277002188456	0.45
Mctp	tara	2.01	0.192	0.15	0.29277002188456	0.45
Mctp	ey	2	0.192	0.15	0.29277002188456	0.45
Mctp	CG10654	1.99	0.192	0.15	0.29277002188456	0.45
Mctp	hbn	1.99	0.192	0.15	0.29277002188456	0.45
Mctp	bon	1.95	0.192	0.15	0.29277002188456	0.45
Mctp	vfl	1.92	0.192	0.15	0.29277002188456	0.45
Mctp	erm	1.89	0.192	0.15	0.29277002188456	0.45
Mctp	kn	1.86	0.192	0.15	0.29277002188456	0.45
Mctp	ppl	1.67	0.192	0.15	0.29277002188456	0.45
Mctp	CG2889	1.67	0.192	0.15	0.29277002188456	0.45
Mctp	Dnz1	1.61	0.192	0.15	0.29277002188456	0.45
Mctp	TfIIFbeta	1.61	0.192	0.15	0.29277002188456	0.45
Mctp	CG3065	1.59	0.192	0.15	0.29277002188456	0.45
Mctp	sim	1.59	0.192	0.15	0.29277002188456	0.45
Mctp	Mes4	1.53	0.192	0.15	0.29277002188456	0.45
Mctp	rgr	1.47	0.192	0.15	0.29277002188456	0.45
Mctp	Bap55	1.42	0.192	0.15	0.29277002188456	0.45
Mctp	Lim3	1.4	0.192	0.15	0.29277002188456	0.45
Mctp	noc	1.34	0.192	0.15	0.29277002188456	0.45
Mctp	CG44247	1.34	0.192	0.15	0.29277002188456	0.45
Mctp	Camta	1.31	0.192	0.15	0.29277002188456	0.45
CG15097	CG43689	7.47	0.201	0.39	0.447213595499958	0.56
CG15097	tup	7.37	0.201	0.39	0.447213595499958	0.56
CG15097	hbn	5.07	0.201	0.39	0.447213595499958	0.56
CG15097	ham	4.65	0.201	0.39	0.447213595499958	0.56
CG15097	dbr	4.17	0.201	0.39	0.447213595499958	0.56
CG15097	ppl	4.1	0.201	0.39	0.447213595499958	0.56
CG15097	grp	3.9	0.201	0.39	0.447213595499958	0.56
CG15097	Stat92E	3.72	0.201	0.39	0.447213595499958	0.56
CG15097	CG1792	3.56	0.201	0.39	0.447213595499958	0.56
CG15097	Rack1	3.5	0.201	0.39	0.447213595499958	0.56
CG15097	mor	3.1	0.201	0.39	0.447213595499958	0.56
CG15097	l(3)mbt	3.01	0.201	0.39	0.447213595499958	0.56
CG15097	CG17829	2.74	0.201	0.39	0.447213595499958	0.56
CG15097	CG4328	2.73	0.201	0.39	0.447213595499958	0.56
CG15097	CG34340	2.67	0.201	0.39	0.447213595499958	0.56
CG15097	Crc	2.66	0.201	0.39	0.447213595499958	0.56
CG15097	Eip74EF	2.62	0.201	0.39	0.447213595499958	0.56
CG15097	br	2.45	0.201	0.39	0.447213595499958	0.56
CG15097	Lim3	2.33	0.201	0.39	0.447213595499958	0.56
CG15097	CG18265	2.25	0.201	0.39	0.447213595499958	0.56
CG15097	ADD1	2.24	0.201	0.39	0.447213595499958	0.56
CG15097	CG3847	2.19	0.201	0.39	0.447213595499958	0.56
CG15097	scro	2.11	0.201	0.39	0.447213595499958	0.56
CG15097	CG17568	2.1	0.201	0.39	0.447213595499958	0.56
CG15097	bab1	2.06	0.201	0.39	0.447213595499958	0.56
CG15097	CG45071	2.02	0.201	0.39	0.447213595499958	0.56
CG15097	NFAT	1.99	0.201	0.39	0.447213595499958	0.56
CG15097	Hmx	1.95	0.201	0.39	0.447213595499958	0.56
CG15097	jing	1.94	0.201	0.39	0.447213595499958	0.56
CG15097	kin17	1.88	0.201	0.39	0.447213595499958	0.56
CG15084	MED28	6.86	0.054	0.56	0.58974358974359	0.71
CG15084	lov	4.1	0.054	0.56	0.58974358974359	0.71
CG15084	fru	3.39	0.054	0.56	0.58974358974359	0.71
CG15084	Sox102F	3.28	0.054	0.56	0.58974358974359	0.71
CG15084	CtBP	3.01	0.054	0.56	0.58974358974359	0.71
CG15084	Bap55	2.81	0.054	0.56	0.58974358974359	0.71
CG15084	zf30C	2.63	0.054	0.56	0.58974358974359	0.71
CG15084	Elp3	2.62	0.054	0.56	0.58974358974359	0.71
CG15084	mor	2.51	0.054	0.56	0.58974358974359	0.71
CG15084	Hr39	2.47	0.054	0.56	0.58974358974359	0.71
CG15084	CG8924	2.29	0.054	0.56	0.58974358974359	0.71
CG15084	CG1792	1.92	0.054	0.56	0.58974358974359	0.71
CG15084	erm	1.92	0.054	0.56	0.58974358974359	0.71
CG15084	MED18	1.91	0.054	0.56	0.58974358974359	0.71
CG15084	tio	1.88	0.054	0.56	0.58974358974359	0.71
CG15084	CG10209	1.84	0.054	0.56	0.58974358974359	0.71
CG15084	Opbp	1.83	0.054	0.56	0.58974358974359	0.71
CG15084	CG4820	1.76	0.054	0.56	0.58974358974359	0.71
CG15084	dm	1.68	0.054	0.56	0.58974358974359	0.71
CG15084	Awh	1.59	0.054	0.56	0.58974358974359	0.71
CG15084	CG3726	1.48	0.054	0.56	0.58974358974359	0.71
CG15084	Octbeta2R	1.48	0.054	0.56	0.58974358974359	0.71
CG15084	HmgD	1.45	0.054	0.56	0.58974358974359	0.71
CG15084	dbr	1.45	0.054	0.56	0.58974358974359	0.71
CG15084	Sap30	1.44	0.054	0.56	0.58974358974359	0.71
CG15084	CG6813	1.43	0.054	0.56	0.58974358974359	0.71
CG15084	Side	1.43	0.054	0.56	0.58974358974359	0.71
CG15084	CG13894	1.39	0.054	0.56	0.58974358974359	0.71
CG15084	CG32532	1.38	0.054	0.56	0.58974358974359	0.71
CG15084	CG12299	1.37	0.054	0.56	0.58974358974359	0.71
5-HT1B	cbt	5.27	0.277	-0.17	0.428571428571429	0.55
5-HT1B	MED4	4.32	0.277	-0.17	0.428571428571429	0.55
5-HT1B	aop	4.21	0.277	-0.17	0.428571428571429	0.55
5-HT1B	Bx	3.21	0.277	-0.17	0.428571428571429	0.55
5-HT1B	Ets65A	2.99	0.277	-0.17	0.428571428571429	0.55
5-HT1B	tup	2.68	0.277	-0.17	0.428571428571429	0.55
5-HT1B	Dh44-R2	2.65	0.277	-0.17	0.428571428571429	0.55
5-HT1B	MED18	2.26	0.277	-0.17	0.428571428571429	0.55
5-HT1B	CG13894	2.03	0.277	-0.17	0.428571428571429	0.55
5-HT1B	TfAP-2	2	0.277	-0.17	0.428571428571429	0.55
5-HT1B	fkh	1.98	0.277	-0.17	0.428571428571429	0.55
5-HT1B	mrn	1.84	0.277	-0.17	0.428571428571429	0.55
5-HT1B	CR43670	1.84	0.277	-0.17	0.428571428571429	0.55
5-HT1B	hng1	1.8	0.277	-0.17	0.428571428571429	0.55
5-HT1B	run	1.79	0.277	-0.17	0.428571428571429	0.55
5-HT1B	GATAd	1.73	0.277	-0.17	0.428571428571429	0.55
5-HT1B	RunxB	1.69	0.277	-0.17	0.428571428571429	0.55
5-HT1B	tara	1.57	0.277	-0.17	0.428571428571429	0.55
5-HT1B	Eip74EF	1.55	0.277	-0.17	0.428571428571429	0.55
5-HT1B	CG6163	1.51	0.277	-0.17	0.428571428571429	0.55
5-HT1B	spt4	1.48	0.277	-0.17	0.428571428571429	0.55
5-HT1B	CG17361	1.47	0.277	-0.17	0.428571428571429	0.55
5-HT1B	ap	1.45	0.277	-0.17	0.428571428571429	0.55
5-HT1B	pros	1.44	0.277	-0.17	0.428571428571429	0.55
5-HT1B	dan	1.39	0.277	-0.17	0.428571428571429	0.55
5-HT1B	Taf5	1.38	0.277	-0.17	0.428571428571429	0.55
5-HT1B	ab	1.36	0.277	-0.17	0.428571428571429	0.55
5-HT1B	CG45071	1.35	0.277	-0.17	0.428571428571429	0.55
5-HT1B	tj	1.26	0.277	-0.17	0.428571428571429	0.55
5-HT1B	fru	1.23	0.277	-0.17	0.428571428571429	0.55
5-HT1A	Sry-delta	9.14	0.724	0.18	0.654653670707977	0.65
5-HT1A	Dnz1	7.75	0.724	0.18	0.654653670707977	0.65
5-HT1A	hth	6.3	0.724	0.18	0.654653670707977	0.65
5-HT1A	Chrac-14	5.32	0.724	0.18	0.654653670707977	0.65
5-HT1A	MBD-R2	4.61	0.724	0.18	0.654653670707977	0.65
5-HT1A	Hakai	3.59	0.724	0.18	0.654653670707977	0.65
5-HT1A	Sap30	3.37	0.724	0.18	0.654653670707977	0.65
5-HT1A	CG30403	3.15	0.724	0.18	0.654653670707977	0.65
5-HT1A	ecd	2.91	0.724	0.18	0.654653670707977	0.65
5-HT1A	HP1b	2.57	0.724	0.18	0.654653670707977	0.65
5-HT1A	SoxN	2.37	0.724	0.18	0.654653670707977	0.65
5-HT1A	CG6683	2.31	0.724	0.18	0.654653670707977	0.65
5-HT1A	kin17	2.08	0.724	0.18	0.654653670707977	0.65
5-HT1A	ab	1.98	0.724	0.18	0.654653670707977	0.65
5-HT1A	pdm3	1.91	0.724	0.18	0.654653670707977	0.65
5-HT1A	lov	1.9	0.724	0.18	0.654653670707977	0.65
5-HT1A	Vsx2	1.84	0.724	0.18	0.654653670707977	0.65
5-HT1A	CkIIalpha-i1	1.79	0.724	0.18	0.654653670707977	0.65
5-HT1A	aop	1.73	0.724	0.18	0.654653670707977	0.65
5-HT1A	Rack1	1.72	0.724	0.18	0.654653670707977	0.65
5-HT1A	TfIIFbeta	1.71	0.724	0.18	0.654653670707977	0.65
5-HT1A	bi	1.71	0.724	0.18	0.654653670707977	0.65
5-HT1A	CG11414	1.66	0.724	0.18	0.654653670707977	0.65
5-HT1A	dm	1.63	0.724	0.18	0.654653670707977	0.65
5-HT1A	bon	1.61	0.724	0.18	0.654653670707977	0.65
5-HT1A	row	1.61	0.724	0.18	0.654653670707977	0.65
5-HT1A	Awh	1.58	0.724	0.18	0.654653670707977	0.65
5-HT1A	hpo	1.49	0.724	0.18	0.654653670707977	0.65
5-HT1A	CG6654	1.49	0.724	0.18	0.654653670707977	0.65
5-HT1A	Su(z)12	1.49	0.724	0.18	0.654653670707977	0.65
ena	luna	13.04	0.099	0.42	0.174077655955698	0.37
ena	GATAd	4.84	0.099	0.42	0.174077655955698	0.37
ena	toy	4.68	0.099	0.42	0.174077655955698	0.37
ena	Eip93F	4.38	0.099	0.42	0.174077655955698	0.37
ena	CG3847	4.26	0.099	0.42	0.174077655955698	0.37
ena	CG4820	3.69	0.099	0.42	0.174077655955698	0.37
ena	Camta	3.56	0.099	0.42	0.174077655955698	0.37
ena	Opbp	3.52	0.099	0.42	0.174077655955698	0.37
ena	ap	3.16	0.099	0.42	0.174077655955698	0.37
ena	CG3065	2.91	0.099	0.42	0.174077655955698	0.37
ena	CR43670	2.9	0.099	0.42	0.174077655955698	0.37
ena	oc	2.57	0.099	0.42	0.174077655955698	0.37
ena	Dnz1	2.55	0.099	0.42	0.174077655955698	0.37
ena	e(y)2	2.53	0.099	0.42	0.174077655955698	0.37
ena	ash2	2.37	0.099	0.42	0.174077655955698	0.37
ena	Hakai	2.31	0.099	0.42	0.174077655955698	0.37
ena	Hr39	2.3	0.099	0.42	0.174077655955698	0.37
ena	CG6654	2.25	0.099	0.42	0.174077655955698	0.37
ena	ktub	2.21	0.099	0.42	0.174077655955698	0.37
ena	row	2.19	0.099	0.42	0.174077655955698	0.37
ena	tio	2.15	0.099	0.42	0.174077655955698	0.37
ena	kn	2.12	0.099	0.42	0.174077655955698	0.37
ena	CG10654	2.1	0.099	0.42	0.174077655955698	0.37
ena	Octbeta2R	2.09	0.099	0.42	0.174077655955698	0.37
ena	Side	2.06	0.099	0.42	0.174077655955698	0.37
ena	MED17	1.93	0.099	0.42	0.174077655955698	0.37
ena	Bx	1.88	0.099	0.42	0.174077655955698	0.37
ena	Lim3	1.88	0.099	0.42	0.174077655955698	0.37
ena	ADD1	1.86	0.099	0.42	0.174077655955698	0.37
ena	TfIIFbeta	1.85	0.099	0.42	0.174077655955698	0.37
CG10737	Mef2	6.44	0.159	0.73	1	0.71
CG10737	svp	6.16	0.159	0.73	1	0.71
CG10737	CG8765	6.13	0.159	0.73	1	0.71
CG10737	CG17361	5.83	0.159	0.73	1	0.71
CG10737	sim	4.4	0.159	0.73	1	0.71
CG10737	ct	4.36	0.159	0.73	1	0.71
CG10737	dalao	3.82	0.159	0.73	1	0.71
CG10737	luna	3.34	0.159	0.73	1	0.71
CG10737	pros	3.26	0.159	0.73	1	0.71
CG10737	CG3726	3.09	0.159	0.73	1	0.71
CG10737	CG7368	2.69	0.159	0.73	1	0.71
CG10737	Side	2.67	0.159	0.73	1	0.71
CG10737	CG9215	2.65	0.159	0.73	1	0.71
CG10737	CG6683	2.62	0.159	0.73	1	0.71
CG10737	vvl	2.34	0.159	0.73	1	0.71
CG10737	CG14711	2.31	0.159	0.73	1	0.71
CG10737	Rack1	2.25	0.159	0.73	1	0.71
CG10737	CG6254	2.21	0.159	0.73	1	0.71
CG10737	bab1	2.08	0.159	0.73	1	0.71
CG10737	Rbsn-5	1.96	0.159	0.73	1	0.71
CG10737	E2f2	1.88	0.159	0.73	1	0.71
CG10737	CG9705	1.79	0.159	0.73	1	0.71
CG10737	HP1b	1.75	0.159	0.73	1	0.71
CG10737	TfAP-2	1.71	0.159	0.73	1	0.71
CG10737	ktub	1.7	0.159	0.73	1	0.71
CG10737	MBD-R2	1.7	0.159	0.73	1	0.71
CG10737	MED4	1.7	0.159	0.73	1	0.71
CG10737	zfh1	1.68	0.159	0.73	1	0.71
CG10737	E2f1	1.67	0.159	0.73	1	0.71
CG10737	Xrp1	1.6	0.159	0.73	1	0.71
hppy	CG11317	5.83	0.143	-0.18	0.124034734589208	0.05
hppy	CG10654	4.72	0.143	-0.18	0.124034734589208	0.05
hppy	CG4820	4.26	0.143	-0.18	0.124034734589208	0.05
hppy	ssp	3.78	0.143	-0.18	0.124034734589208	0.05
hppy	dalao	3.73	0.143	-0.18	0.124034734589208	0.05
hppy	CG15073	3.68	0.143	-0.18	0.124034734589208	0.05
hppy	ktub	3.59	0.143	-0.18	0.124034734589208	0.05
hppy	TFAM	3.39	0.143	-0.18	0.124034734589208	0.05
hppy	Mef2	2.65	0.143	-0.18	0.124034734589208	0.05
hppy	dm	2.6	0.143	-0.18	0.124034734589208	0.05
hppy	Bx	2.41	0.143	-0.18	0.124034734589208	0.05
hppy	bon	2.35	0.143	-0.18	0.124034734589208	0.05
hppy	Rbsn-5	2.21	0.143	-0.18	0.124034734589208	0.05
hppy	CG44247	2.08	0.143	-0.18	0.124034734589208	0.05
hppy	luna	2.03	0.143	-0.18	0.124034734589208	0.05
hppy	CG3815	1.87	0.143	-0.18	0.124034734589208	0.05
hppy	bab2	1.86	0.143	-0.18	0.124034734589208	0.05
hppy	MBD-R2	1.86	0.143	-0.18	0.124034734589208	0.05
hppy	CG1792	1.85	0.143	-0.18	0.124034734589208	0.05
hppy	MED17	1.82	0.143	-0.18	0.124034734589208	0.05
hppy	cbt	1.78	0.143	-0.18	0.124034734589208	0.05
hppy	HmgD	1.77	0.143	-0.18	0.124034734589208	0.05
hppy	Atf-2	1.63	0.143	-0.18	0.124034734589208	0.05
hppy	pzg	1.58	0.143	-0.18	0.124034734589208	0.05
hppy	CG13894	1.55	0.143	-0.18	0.124034734589208	0.05
hppy	CrebA	1.55	0.143	-0.18	0.124034734589208	0.05
hppy	Side	1.52	0.143	-0.18	0.124034734589208	0.05
hppy	esn	1.49	0.143	-0.18	0.124034734589208	0.05
hppy	CG6907	1.46	0.143	-0.18	0.124034734589208	0.05
hppy	phol	1.46	0.143	-0.18	0.124034734589208	0.05
CG7137	row	5.74	0.064	0.27	0.428571428571429	0.35
CG7137	HP1b	5.31	0.064	0.27	0.428571428571429	0.35
CG7137	run	5.14	0.064	0.27	0.428571428571429	0.35
CG7137	dmrt99B	4.87	0.064	0.27	0.428571428571429	0.35
CG7137	ppl	4.71	0.064	0.27	0.428571428571429	0.35
CG7137	CG2889	4.64	0.064	0.27	0.428571428571429	0.35
CG7137	ham	3.67	0.064	0.27	0.428571428571429	0.35
CG7137	fkh	3.48	0.064	0.27	0.428571428571429	0.35
CG7137	Eip93F	3.28	0.064	0.27	0.428571428571429	0.35
CG7137	Rbsn-5	3.22	0.064	0.27	0.428571428571429	0.35
CG7137	mamo	3.06	0.064	0.27	0.428571428571429	0.35
CG7137	mod	3.02	0.064	0.27	0.428571428571429	0.35
CG7137	phol	3	0.064	0.27	0.428571428571429	0.35
CG7137	E2f1	2.69	0.064	0.27	0.428571428571429	0.35
CG7137	ey	2.46	0.064	0.27	0.428571428571429	0.35
CG7137	Camta	2.45	0.064	0.27	0.428571428571429	0.35
CG7137	Hsf	2.45	0.064	0.27	0.428571428571429	0.35
CG7137	CG8765	2.38	0.064	0.27	0.428571428571429	0.35
CG7137	Dh44-R2	2.29	0.064	0.27	0.428571428571429	0.35
CG7137	GATAd	2.22	0.064	0.27	0.428571428571429	0.35
CG7137	CG11294	2.21	0.064	0.27	0.428571428571429	0.35
CG7137	CG44247	2.21	0.064	0.27	0.428571428571429	0.35
CG7137	Hr39	2.2	0.064	0.27	0.428571428571429	0.35
CG7137	elB	2.17	0.064	0.27	0.428571428571429	0.35
CG7137	Rack1	2.08	0.064	0.27	0.428571428571429	0.35
CG7137	CG3847	2.06	0.064	0.27	0.428571428571429	0.35
CG7137	Vsx2	2.06	0.064	0.27	0.428571428571429	0.35
CG7137	CG17361	2.04	0.064	0.27	0.428571428571429	0.35
CG7137	ADD1	1.82	0.064	0.27	0.428571428571429	0.35
CG7137	CG11723	1.8	0.064	0.27	0.428571428571429	0.35
mip40	ppl	5.43	0.096	0.43	0.560611910581388	0.65
mip40	Trf	4.66	0.096	0.43	0.560611910581388	0.65
mip40	Dnz1	3.89	0.096	0.43	0.560611910581388	0.65
mip40	CG14711	3.82	0.096	0.43	0.560611910581388	0.65
mip40	bsh	3.47	0.096	0.43	0.560611910581388	0.65
mip40	luna	2.54	0.096	0.43	0.560611910581388	0.65
mip40	CG13123	2.49	0.096	0.43	0.560611910581388	0.65
mip40	Sry-delta	2.44	0.096	0.43	0.560611910581388	0.65
mip40	tef	2.33	0.096	0.43	0.560611910581388	0.65
mip40	TH1	1.92	0.096	0.43	0.560611910581388	0.65
mip40	CG32532	1.88	0.096	0.43	0.560611910581388	0.65
mip40	ph-p	1.86	0.096	0.43	0.560611910581388	0.65
mip40	Brf	1.79	0.096	0.43	0.560611910581388	0.65
mip40	grp	1.74	0.096	0.43	0.560611910581388	0.65
mip40	CG8950	1.66	0.096	0.43	0.560611910581388	0.65
mip40	trem	1.63	0.096	0.43	0.560611910581388	0.65
mip40	GATAd	1.61	0.096	0.43	0.560611910581388	0.65
mip40	E2f2	1.58	0.096	0.43	0.560611910581388	0.65
mip40	CG4328	1.57	0.096	0.43	0.560611910581388	0.65
mip40	Rpd3	1.4	0.096	0.43	0.560611910581388	0.65
mip40	dac	1.33	0.096	0.43	0.560611910581388	0.65
mip40	Rbsn-5	1.28	0.096	0.43	0.560611910581388	0.65
mip40	MED4	1.25	0.096	0.43	0.560611910581388	0.65
mip40	Sox21b	1.23	0.096	0.43	0.560611910581388	0.65
mip40	TfAP-2	1.22	0.096	0.43	0.560611910581388	0.65
mip40	scro	1.21	0.096	0.43	0.560611910581388	0.65
mip40	NK7.1	1.2	0.096	0.43	0.560611910581388	0.65
mip40	Sap30	1.18	0.096	0.43	0.560611910581388	0.65
mip40	CG11317	1.11	0.096	0.43	0.560611910581388	0.65
mip40	dimm	1.11	0.096	0.43	0.560611910581388	0.65
Rgk1	tup	6.31	0.228	0.13	0.683130051063973	0.92
Rgk1	HmgD	5.89	0.228	0.13	0.683130051063973	0.92
Rgk1	ham	5.49	0.228	0.13	0.683130051063973	0.92
Rgk1	hpo	4.42	0.228	0.13	0.683130051063973	0.92
Rgk1	CG11294	4.39	0.228	0.13	0.683130051063973	0.92
Rgk1	CG44247	3.67	0.228	0.13	0.683130051063973	0.92
Rgk1	bab1	3.28	0.228	0.13	0.683130051063973	0.92
Rgk1	CG14441	3.25	0.228	0.13	0.683130051063973	0.92
Rgk1	Bap55	3.16	0.228	0.13	0.683130051063973	0.92
Rgk1	mor	3.07	0.228	0.13	0.683130051063973	0.92
Rgk1	mod	3.03	0.228	0.13	0.683130051063973	0.92
Rgk1	CtBP	2.51	0.228	0.13	0.683130051063973	0.92
Rgk1	MED4	2.44	0.228	0.13	0.683130051063973	0.92
Rgk1	RpII33	2.29	0.228	0.13	0.683130051063973	0.92
Rgk1	CG4328	2.24	0.228	0.13	0.683130051063973	0.92
Rgk1	CG9650	2.1	0.228	0.13	0.683130051063973	0.92
Rgk1	bsh	2.08	0.228	0.13	0.683130051063973	0.92
Rgk1	mirr	2.07	0.228	0.13	0.683130051063973	0.92
Rgk1	aop	2.03	0.228	0.13	0.683130051063973	0.92
Rgk1	Sry-delta	1.95	0.228	0.13	0.683130051063973	0.92
Rgk1	Rbsn-5	1.88	0.228	0.13	0.683130051063973	0.92
Rgk1	spt4	1.84	0.228	0.13	0.683130051063973	0.92
Rgk1	CG17361	1.74	0.228	0.13	0.683130051063973	0.92
Rgk1	CG34340	1.74	0.228	0.13	0.683130051063973	0.92
Rgk1	CG17806	1.69	0.228	0.13	0.683130051063973	0.92
Rgk1	CG8216	1.51	0.228	0.13	0.683130051063973	0.92
Rgk1	CG9948	1.44	0.228	0.13	0.683130051063973	0.92
Rgk1	CG43689	1.43	0.228	0.13	0.683130051063973	0.92
Rgk1	CG17829	1.41	0.228	0.13	0.683130051063973	0.92
Rgk1	dalao	1.38	0.228	0.13	0.683130051063973	0.92
Fak	luna	7.25	0.086	0.56	0.683130051063973	0.8
Fak	bon	6.29	0.086	0.56	0.683130051063973	0.8
Fak	CG6813	5.82	0.086	0.56	0.683130051063973	0.8
Fak	bi	3.07	0.086	0.56	0.683130051063973	0.8
Fak	kin17	3.04	0.086	0.56	0.683130051063973	0.8
Fak	cwo	2.91	0.086	0.56	0.683130051063973	0.8
Fak	CG3815	2.55	0.086	0.56	0.683130051063973	0.8
Fak	CG32982	2.48	0.086	0.56	0.683130051063973	0.8
Fak	foxo	2.26	0.086	0.56	0.683130051063973	0.8
Fak	row	2.11	0.086	0.56	0.683130051063973	0.8
Fak	Atf-2	2.07	0.086	0.56	0.683130051063973	0.8
Fak	Bx	1.98	0.086	0.56	0.683130051063973	0.8
Fak	ct	1.86	0.086	0.56	0.683130051063973	0.8
Fak	esn	1.86	0.086	0.56	0.683130051063973	0.8
Fak	CG10654	1.85	0.086	0.56	0.683130051063973	0.8
Fak	sr	1.83	0.086	0.56	0.683130051063973	0.8
Fak	run	1.81	0.086	0.56	0.683130051063973	0.8
Fak	danr	1.75	0.086	0.56	0.683130051063973	0.8
Fak	CG15073	1.67	0.086	0.56	0.683130051063973	0.8
Fak	CG30403	1.67	0.086	0.56	0.683130051063973	0.8
Fak	rn	1.66	0.086	0.56	0.683130051063973	0.8
Fak	aop	1.55	0.086	0.56	0.683130051063973	0.8
Fak	rgr	1.54	0.086	0.56	0.683130051063973	0.8
Fak	Stat92E	1.52	0.086	0.56	0.683130051063973	0.8
Fak	hng1	1.5	0.086	0.56	0.683130051063973	0.8
Fak	trem	1.48	0.086	0.56	0.683130051063973	0.8
Fak	CG11414	1.39	0.086	0.56	0.683130051063973	0.8
Fak	Hsf	1.38	0.086	0.56	0.683130051063973	0.8
Fak	CG12391	1.35	0.086	0.56	0.683130051063973	0.8
Fak	CkIIalpha-i1	1.35	0.086	0.56	0.683130051063973	0.8
betaTub56D	TfAP-2	6.94	0.243	0.67	0.53748384988657	0.56
betaTub56D	scro	6.11	0.243	0.67	0.53748384988657	0.56
betaTub56D	D	5.66	0.243	0.67	0.53748384988657	0.56
betaTub56D	CG7368	5.09	0.243	0.67	0.53748384988657	0.56
betaTub56D	CG6163	4.93	0.243	0.67	0.53748384988657	0.56
betaTub56D	Xbp1	4.15	0.243	0.67	0.53748384988657	0.56
betaTub56D	CG44247	4.02	0.243	0.67	0.53748384988657	0.56
betaTub56D	Cdc5	3.59	0.243	0.67	0.53748384988657	0.56
betaTub56D	Crc	3.26	0.243	0.67	0.53748384988657	0.56
betaTub56D	aop	3.22	0.243	0.67	0.53748384988657	0.56
betaTub56D	CG9705	3.14	0.243	0.67	0.53748384988657	0.56
betaTub56D	CG9650	3.09	0.243	0.67	0.53748384988657	0.56
betaTub56D	CG13894	2.95	0.243	0.67	0.53748384988657	0.56
betaTub56D	CG32982	2.88	0.243	0.67	0.53748384988657	0.56
betaTub56D	mod	2.81	0.243	0.67	0.53748384988657	0.56
betaTub56D	CG15073	2.76	0.243	0.67	0.53748384988657	0.56
betaTub56D	tara	2.57	0.243	0.67	0.53748384988657	0.56
betaTub56D	Stat92E	2.51	0.243	0.67	0.53748384988657	0.56
betaTub56D	Rack1	2.49	0.243	0.67	0.53748384988657	0.56
betaTub56D	Dh44-R2	2.38	0.243	0.67	0.53748384988657	0.56
betaTub56D	CG14711	2.33	0.243	0.67	0.53748384988657	0.56
betaTub56D	CG2889	2.32	0.243	0.67	0.53748384988657	0.56
betaTub56D	Rpd3	2.27	0.243	0.67	0.53748384988657	0.56
betaTub56D	Rbf	2.05	0.243	0.67	0.53748384988657	0.56
betaTub56D	CG10959	1.93	0.243	0.67	0.53748384988657	0.56
betaTub56D	CG13123	1.93	0.243	0.67	0.53748384988657	0.56
betaTub56D	ecd	1.83	0.243	0.67	0.53748384988657	0.56
betaTub56D	ham	1.76	0.243	0.67	0.53748384988657	0.56
betaTub56D	CG6654	1.73	0.243	0.67	0.53748384988657	0.56
betaTub56D	fkh	1.67	0.243	0.67	0.53748384988657	0.56
Toll-7	ph-p	9.79	0.2	0.28	0.389249472080761	0.46
Toll-7	tup	9.42	0.2	0.28	0.389249472080761	0.46
Toll-7	mor	6.71	0.2	0.28	0.389249472080761	0.46
Toll-7	dbr	3.72	0.2	0.28	0.389249472080761	0.46
Toll-7	CG9948	3.69	0.2	0.28	0.389249472080761	0.46
Toll-7	CG34340	3.33	0.2	0.28	0.389249472080761	0.46
Toll-7	TfIIFbeta	3.2	0.2	0.28	0.389249472080761	0.46
Toll-7	CG4820	3.11	0.2	0.28	0.389249472080761	0.46
Toll-7	CG6654	3.05	0.2	0.28	0.389249472080761	0.46
Toll-7	Crc	2.99	0.2	0.28	0.389249472080761	0.46
Toll-7	CG3726	2.56	0.2	0.28	0.389249472080761	0.46
Toll-7	CG30403	2.05	0.2	0.28	0.389249472080761	0.46
Toll-7	tara	1.82	0.2	0.28	0.389249472080761	0.46
Toll-7	rn	1.78	0.2	0.28	0.389249472080761	0.46
Toll-7	scro	1.77	0.2	0.28	0.389249472080761	0.46
Toll-7	Kdm2	1.72	0.2	0.28	0.389249472080761	0.46
Toll-7	kin17	1.51	0.2	0.28	0.389249472080761	0.46
Toll-7	aop	1.49	0.2	0.28	0.389249472080761	0.46
Toll-7	dm	1.49	0.2	0.28	0.389249472080761	0.46
Toll-7	NK7.1	1.27	0.2	0.28	0.389249472080761	0.46
Toll-7	trem	1.25	0.2	0.28	0.389249472080761	0.46
Toll-7	Cdc5	1.25	0.2	0.28	0.389249472080761	0.46
Toll-7	grp	1.25	0.2	0.28	0.389249472080761	0.46
Toll-7	phol	1.24	0.2	0.28	0.389249472080761	0.46
Toll-7	ppl	1.18	0.2	0.28	0.389249472080761	0.46
Toll-7	TFAM	1.17	0.2	0.28	0.389249472080761	0.46
Toll-7	dve	1.17	0.2	0.28	0.389249472080761	0.46
Toll-7	luna	1.16	0.2	0.28	0.389249472080761	0.46
Toll-7	bon	1.14	0.2	0.28	0.389249472080761	0.46
Toll-7	CG32532	1.13	0.2	0.28	0.389249472080761	0.46
CR44628	CG11294	4.14	0.066	0.31	1	1
CR44628	cbt	4.12	0.066	0.31	1	1
CR44628	CG10209	3.69	0.066	0.31	1	1
CR44628	fd59A	3.36	0.066	0.31	1	1
CR44628	CG12391	3.21	0.066	0.31	1	1
CR44628	Dnz1	3.15	0.066	0.31	1	1
CR44628	CG13123	2.87	0.066	0.31	1	1
CR44628	Taf5	2.73	0.066	0.31	1	1
CR44628	ecd	2.66	0.066	0.31	1	1
CR44628	CG3163	2.21	0.066	0.31	1	1
CR44628	CG8950	2.18	0.066	0.31	1	1
CR44628	Eip93F	2.1	0.066	0.31	1	1
CR44628	Dad	2.08	0.066	0.31	1	1
CR44628	CG30403	1.94	0.066	0.31	1	1
CR44628	foxo	1.89	0.066	0.31	1	1
CR44628	Hsf	1.87	0.066	0.31	1	1
CR44628	Chrac-14	1.76	0.066	0.31	1	1
CR44628	Elp3	1.73	0.066	0.31	1	1
CR44628	NFAT	1.71	0.066	0.31	1	1
CR44628	tsh	1.7	0.066	0.31	1	1
CR44628	bsh	1.61	0.066	0.31	1	1
CR44628	kin17	1.61	0.066	0.31	1	1
CR44628	fd68A	1.56	0.066	0.31	1	1
CR44628	e(y)2	1.56	0.066	0.31	1	1
CR44628	CG6683	1.52	0.066	0.31	1	1
CR44628	Side	1.5	0.066	0.31	1	1
CR44628	svp	1.47	0.066	0.31	1	1
CR44628	Vsx1	1.38	0.066	0.31	1	1
CR44628	CG43689	1.38	0.066	0.31	1	1
CR44628	CG9215	1.36	0.066	0.31	1	1
CG11099	CG8765	7.64	0.189	0.85	0.712525303194425	0.15
CG11099	CG18265	4.86	0.189	0.85	0.712525303194425	0.15
CG11099	hbn	4.75	0.189	0.85	0.712525303194425	0.15
CG11099	ppl	4.29	0.189	0.85	0.712525303194425	0.15
CG11099	GATAd	4.11	0.189	0.85	0.712525303194425	0.15
CG11099	ash2	3.78	0.189	0.85	0.712525303194425	0.15
CG11099	CG6254	3.57	0.189	0.85	0.712525303194425	0.15
CG11099	Kdm2	3.15	0.189	0.85	0.712525303194425	0.15
CG11099	Side	3	0.189	0.85	0.712525303194425	0.15
CG11099	cbt	2.6	0.189	0.85	0.712525303194425	0.15
CG11099	pros	2.59	0.189	0.85	0.712525303194425	0.15
CG11099	tef	2.32	0.189	0.85	0.712525303194425	0.15
CG11099	pdm3	2.3	0.189	0.85	0.712525303194425	0.15
CG11099	tj	2.26	0.189	0.85	0.712525303194425	0.15
CG11099	sr	2.13	0.189	0.85	0.712525303194425	0.15
CG11099	oc	2.11	0.189	0.85	0.712525303194425	0.15
CG11099	e(y)2	2.1	0.189	0.85	0.712525303194425	0.15
CG11099	dm	2.03	0.189	0.85	0.712525303194425	0.15
CG11099	Rbsn-5	2.03	0.189	0.85	0.712525303194425	0.15
CG11099	TH1	1.97	0.189	0.85	0.712525303194425	0.15
CG11099	Taf5	1.91	0.189	0.85	0.712525303194425	0.15
CG11099	TfIIFbeta	1.91	0.189	0.85	0.712525303194425	0.15
CG11099	CG3065	1.9	0.189	0.85	0.712525303194425	0.15
CG11099	row	1.88	0.189	0.85	0.712525303194425	0.15
CG11099	lov	1.85	0.189	0.85	0.712525303194425	0.15
CG11099	fd59A	1.84	0.189	0.85	0.712525303194425	0.15
CG11099	D	1.77	0.189	0.85	0.712525303194425	0.15
CG11099	E2f1	1.67	0.189	0.85	0.712525303194425	0.15
CG11099	CG32532	1.65	0.189	0.85	0.712525303194425	0.15
CG11099	spt4	1.6	0.189	0.85	0.712525303194425	0.15
CG11788	scro	9.17	0.064	0.43	1	0.87
CG11788	CG7368	8.67	0.064	0.43	1	0.87
CG11788	CG9215	7.44	0.064	0.43	1	0.87
CG11788	l(3)mbt	6.17	0.064	0.43	1	0.87
CG11788	CG30403	6.14	0.064	0.43	1	0.87
CG11788	TfIIFbeta	5.57	0.064	0.43	1	0.87
CG11788	CG9948	5.23	0.064	0.43	1	0.87
CG11788	CG4328	4.65	0.064	0.43	1	0.87
CG11788	vvl	4.03	0.064	0.43	1	0.87
CG11788	CG32105	3.7	0.064	0.43	1	0.87
CG11788	hpo	3.43	0.064	0.43	1	0.87
CG11788	Ssl1	3.09	0.064	0.43	1	0.87
CG11788	TfAP-2	3.09	0.064	0.43	1	0.87
CG11788	tj	2.83	0.064	0.43	1	0.87
CG11788	esn	2.53	0.064	0.43	1	0.87
CG11788	CG3726	2.51	0.064	0.43	1	0.87
CG11788	CG32700	2.48	0.064	0.43	1	0.87
CG11788	pros	2.44	0.064	0.43	1	0.87
CG11788	CG17806	2.37	0.064	0.43	1	0.87
CG11788	ph-p	2.37	0.064	0.43	1	0.87
CG11788	MED17	2.36	0.064	0.43	1	0.87
CG11788	ktub	2.35	0.064	0.43	1	0.87
CG11788	fd59A	2.3	0.064	0.43	1	0.87
CG11788	CG6689	2.14	0.064	0.43	1	0.87
CG11788	CG11085	2.07	0.064	0.43	1	0.87
CG11788	mod	2.06	0.064	0.43	1	0.87
CG11788	CG4565	2.05	0.064	0.43	1	0.87
CG11788	CG9705	2.02	0.064	0.43	1	0.87
CG11788	D	1.92	0.064	0.43	1	0.87
CG11788	rn	1.88	0.064	0.43	1	0.87
CG9143	Vsx2	7.22	0.062	0.4	0.174077655955698	0.45
CG9143	luna	6.75	0.062	0.4	0.174077655955698	0.45
CG9143	CG17361	5.47	0.062	0.4	0.174077655955698	0.45
CG9143	MED28	5.36	0.062	0.4	0.174077655955698	0.45
CG9143	ct	4.31	0.062	0.4	0.174077655955698	0.45
CG9143	CG8765	4.03	0.062	0.4	0.174077655955698	0.45
CG9143	nvy	3.68	0.062	0.4	0.174077655955698	0.45
CG9143	sr	3.61	0.062	0.4	0.174077655955698	0.45
CG9143	fru	3.36	0.062	0.4	0.174077655955698	0.45
CG9143	MED4	3.02	0.062	0.4	0.174077655955698	0.45
CG9143	CG3065	2.98	0.062	0.4	0.174077655955698	0.45
CG9143	CG2889	2.88	0.062	0.4	0.174077655955698	0.45
CG9143	Cdc5	2.7	0.062	0.4	0.174077655955698	0.45
CG9143	CG9705	2.5	0.062	0.4	0.174077655955698	0.45
CG9143	CG12299	2.4	0.062	0.4	0.174077655955698	0.45
CG9143	cwo	2.29	0.062	0.4	0.174077655955698	0.45
CG9143	CG4676	2.24	0.062	0.4	0.174077655955698	0.45
CG9143	CG12659	2.18	0.062	0.4	0.174077655955698	0.45
CG9143	jing	2.07	0.062	0.4	0.174077655955698	0.45
CG9143	Sry-delta	2.03	0.062	0.4	0.174077655955698	0.45
CG9143	CG17829	1.86	0.062	0.4	0.174077655955698	0.45
CG9143	cbt	1.84	0.062	0.4	0.174077655955698	0.45
CG9143	aop	1.82	0.062	0.4	0.174077655955698	0.45
CG9143	CG3847	1.82	0.062	0.4	0.174077655955698	0.45
CG9143	Stat92E	1.79	0.062	0.4	0.174077655955698	0.45
CG9143	tara	1.76	0.062	0.4	0.174077655955698	0.45
CG9143	Su(z)12	1.71	0.062	0.4	0.174077655955698	0.45
CG9143	danr	1.57	0.062	0.4	0.174077655955698	0.45
CG9143	Rack1	1.56	0.062	0.4	0.174077655955698	0.45
CG9143	Rbf	1.55	0.062	0.4	0.174077655955698	0.45
CG13868	tara	9.84	0.412	0.5	1	0.94
CG13868	mod	4.39	0.412	0.5	1	0.94
CG13868	Xrp1	4.37	0.412	0.5	1	0.94
CG13868	CG14441	4.31	0.412	0.5	1	0.94
CG13868	Lmpt	3.84	0.412	0.5	1	0.94
CG13868	cwo	3.76	0.412	0.5	1	0.94
CG13868	ash2	3.67	0.412	0.5	1	0.94
CG13868	ecd	3.52	0.412	0.5	1	0.94
CG13868	CtBP	3.49	0.412	0.5	1	0.94
CG13868	Elp3	3.26	0.412	0.5	1	0.94
CG13868	CG3163	3.19	0.412	0.5	1	0.94
CG13868	grp	3.1	0.412	0.5	1	0.94
CG13868	fkh	2.78	0.412	0.5	1	0.94
CG13868	mamo	2.73	0.412	0.5	1	0.94
CG13868	pros	2.61	0.412	0.5	1	0.94
CG13868	CG10959	2.57	0.412	0.5	1	0.94
CG13868	CG32982	2.56	0.412	0.5	1	0.94
CG13868	CG6683	2.5	0.412	0.5	1	0.94
CG13868	CG17829	2.48	0.412	0.5	1	0.94
CG13868	hpo	2.44	0.412	0.5	1	0.94
CG13868	CG11317	2.39	0.412	0.5	1	0.94
CG13868	MED4	2.27	0.412	0.5	1	0.94
CG13868	Dnz1	2.12	0.412	0.5	1	0.94
CG13868	Rack1	1.99	0.412	0.5	1	0.94
CG13868	mrn	1.99	0.412	0.5	1	0.94
CG13868	E2f2	1.78	0.412	0.5	1	0.94
CG13868	zfh1	1.66	0.412	0.5	1	0.94
CG13868	RpII33	1.59	0.412	0.5	1	0.94
CG13868	mor	1.59	0.412	0.5	1	0.94
CG13868	Taf5	1.58	0.412	0.5	1	0.94
CG11180	ct	7.5	0.058	0.26	0.447213595499958	0.52
CG11180	svp	4.33	0.058	0.26	0.447213595499958	0.52
CG11180	MED28	4.23	0.058	0.26	0.447213595499958	0.52
CG11180	rn	3.95	0.058	0.26	0.447213595499958	0.52
CG11180	mld	3.68	0.058	0.26	0.447213595499958	0.52
CG11180	CG13123	3.6	0.058	0.26	0.447213595499958	0.52
CG11180	ADD1	2.74	0.058	0.26	0.447213595499958	0.52
CG11180	CG9948	2.54	0.058	0.26	0.447213595499958	0.52
CG11180	CG12299	2.48	0.058	0.26	0.447213595499958	0.52
CG11180	scro	2.47	0.058	0.26	0.447213595499958	0.52
CG11180	dan	2.42	0.058	0.26	0.447213595499958	0.52
CG11180	hpo	2.07	0.058	0.26	0.447213595499958	0.52
CG11180	Lim3	2.07	0.058	0.26	0.447213595499958	0.52
CG11180	MED17	2.05	0.058	0.26	0.447213595499958	0.52
CG11180	TFAM	2.03	0.058	0.26	0.447213595499958	0.52
CG11180	CG3838	1.92	0.058	0.26	0.447213595499958	0.52
CG11180	Lmpt	1.91	0.058	0.26	0.447213595499958	0.52
CG11180	CG32532	1.89	0.058	0.26	0.447213595499958	0.52
CG11180	Trf	1.87	0.058	0.26	0.447213595499958	0.52
CG11180	ecd	1.71	0.058	0.26	0.447213595499958	0.52
CG11180	bab1	1.71	0.058	0.26	0.447213595499958	0.52
CG11180	Notch	1.63	0.058	0.26	0.447213595499958	0.52
CG11180	ham	1.62	0.058	0.26	0.447213595499958	0.52
CG11180	CG3847	1.58	0.058	0.26	0.447213595499958	0.52
CG11180	oc	1.56	0.058	0.26	0.447213595499958	0.52
CG11180	sim	1.51	0.058	0.26	0.447213595499958	0.52
CG11180	bi	1.48	0.058	0.26	0.447213595499958	0.52
CG11180	dalao	1.47	0.058	0.26	0.447213595499958	0.52
CG11180	dbr	1.46	0.058	0.26	0.447213595499958	0.52
CG11180	TfIIFbeta	1.45	0.058	0.26	0.447213595499958	0.52
CG11110	GATAd	17.17	0.123	0.59	0.447213595499958	0.74
CG11110	esn	8.77	0.123	0.59	0.447213595499958	0.74
CG11110	erm	5.68	0.123	0.59	0.447213595499958	0.74
CG11110	aop	4.91	0.123	0.59	0.447213595499958	0.74
CG11110	Camta	4.74	0.123	0.59	0.447213595499958	0.74
CG11110	CG14711	4.57	0.123	0.59	0.447213595499958	0.74
CG11110	tj	4.28	0.123	0.59	0.447213595499958	0.74
CG11110	ppl	4.03	0.123	0.59	0.447213595499958	0.74
CG11110	CG11414	3.78	0.123	0.59	0.447213595499958	0.74
CG11110	ab	3.66	0.123	0.59	0.447213595499958	0.74
CG11110	danr	3.64	0.123	0.59	0.447213595499958	0.74
CG11110	zf30C	3.64	0.123	0.59	0.447213595499958	0.74
CG11110	E2f1	3.44	0.123	0.59	0.447213595499958	0.74
CG11110	CG2889	3.06	0.123	0.59	0.447213595499958	0.74
CG11110	CG32700	3.06	0.123	0.59	0.447213595499958	0.74
CG11110	NFAT	2.96	0.123	0.59	0.447213595499958	0.74
CG11110	bab1	2.82	0.123	0.59	0.447213595499958	0.74
CG11110	CG6683	2.59	0.123	0.59	0.447213595499958	0.74
CG11110	CG4565	2.52	0.123	0.59	0.447213595499958	0.74
CG11110	CG14441	2.52	0.123	0.59	0.447213595499958	0.74
CG11110	Hakai	2.47	0.123	0.59	0.447213595499958	0.74
CG11110	CG32982	2.23	0.123	0.59	0.447213595499958	0.74
CG11110	Kdm2	2.21	0.123	0.59	0.447213595499958	0.74
CG11110	CG3815	2.15	0.123	0.59	0.447213595499958	0.74
CG11110	kin17	2.08	0.123	0.59	0.447213595499958	0.74
CG11110	NK7.1	2.04	0.123	0.59	0.447213595499958	0.74
CG11110	CG18265	1.97	0.123	0.59	0.447213595499958	0.74
CG11110	ap	1.9	0.123	0.59	0.447213595499958	0.74
CG11110	fru	1.89	0.123	0.59	0.447213595499958	0.74
CG11110	CG30403	1.86	0.123	0.59	0.447213595499958	0.74
dpr	Dnz1	5.81	0.76	0.36	0.683130051063973	0.48
dpr	ppl	5.55	0.76	0.36	0.683130051063973	0.48
dpr	pros	5.3	0.76	0.36	0.683130051063973	0.48
dpr	CG3847	3.61	0.76	0.36	0.683130051063973	0.48
dpr	bab1	3.08	0.76	0.36	0.683130051063973	0.48
dpr	ap	2.91	0.76	0.36	0.683130051063973	0.48
dpr	CG11317	2.58	0.76	0.36	0.683130051063973	0.48
dpr	Sce	2.53	0.76	0.36	0.683130051063973	0.48
dpr	mod	2.29	0.76	0.36	0.683130051063973	0.48
dpr	CrebA	2.29	0.76	0.36	0.683130051063973	0.48
dpr	D	2.11	0.76	0.36	0.683130051063973	0.48
dpr	mld	2.08	0.76	0.36	0.683130051063973	0.48
dpr	Opbp	2.06	0.76	0.36	0.683130051063973	0.48
dpr	svp	2.02	0.76	0.36	0.683130051063973	0.48
dpr	CG11294	1.97	0.76	0.36	0.683130051063973	0.48
dpr	CG12391	1.93	0.76	0.36	0.683130051063973	0.48
dpr	esn	1.92	0.76	0.36	0.683130051063973	0.48
dpr	cbt	1.85	0.76	0.36	0.683130051063973	0.48
dpr	CG11696	1.76	0.76	0.36	0.683130051063973	0.48
dpr	CG9932	1.73	0.76	0.36	0.683130051063973	0.48
dpr	CG3815	1.67	0.76	0.36	0.683130051063973	0.48
dpr	CG6254	1.63	0.76	0.36	0.683130051063973	0.48
dpr	TH1	1.58	0.76	0.36	0.683130051063973	0.48
dpr	CG32982	1.53	0.76	0.36	0.683130051063973	0.48
dpr	dm	1.47	0.76	0.36	0.683130051063973	0.48
dpr	Hakai	1.46	0.76	0.36	0.683130051063973	0.48
dpr	bab2	1.46	0.76	0.36	0.683130051063973	0.48
dpr	CG4565	1.46	0.76	0.36	0.683130051063973	0.48
dpr	sim	1.45	0.76	0.36	0.683130051063973	0.48
dpr	Vsx1	1.42	0.76	0.36	0.683130051063973	0.48
hbn	grp	8.73	0.69	0.55	0.786795792469443	0.81
hbn	fkh	8.11	0.69	0.55	0.786795792469443	0.81
hbn	CG3065	7.49	0.69	0.55	0.786795792469443	0.81
hbn	tup	7.48	0.69	0.55	0.786795792469443	0.81
hbn	Eip74EF	6.68	0.69	0.55	0.786795792469443	0.81
hbn	oc	6.15	0.69	0.55	0.786795792469443	0.81
hbn	Trf	5.82	0.69	0.55	0.786795792469443	0.81
hbn	tio	5.78	0.69	0.55	0.786795792469443	0.81
hbn	pzg	3.51	0.69	0.55	0.786795792469443	0.81
hbn	CG32105	3.18	0.69	0.55	0.786795792469443	0.81
hbn	CG4328	2.83	0.69	0.55	0.786795792469443	0.81
hbn	CtBP	2.77	0.69	0.55	0.786795792469443	0.81
hbn	CG14441	2.47	0.69	0.55	0.786795792469443	0.81
hbn	NK7.1	2.35	0.69	0.55	0.786795792469443	0.81
hbn	ab	2.14	0.69	0.55	0.786795792469443	0.81
hbn	tj	2.03	0.69	0.55	0.786795792469443	0.81
hbn	Dnz1	1.91	0.69	0.55	0.786795792469443	0.81
hbn	ash2	1.88	0.69	0.55	0.786795792469443	0.81
hbn	CG11696	1.86	0.69	0.55	0.786795792469443	0.81
hbn	MBD-R2	1.74	0.69	0.55	0.786795792469443	0.81
hbn	Sce	1.66	0.69	0.55	0.786795792469443	0.81
hbn	jing	1.53	0.69	0.55	0.786795792469443	0.81
hbn	CG8578	1.51	0.69	0.55	0.786795792469443	0.81
hbn	sr	1.51	0.69	0.55	0.786795792469443	0.81
hbn	Sox14	1.48	0.69	0.55	0.786795792469443	0.81
hbn	CG11085	1.44	0.69	0.55	0.786795792469443	0.81
hbn	CG6813	1.43	0.69	0.55	0.786795792469443	0.81
hbn	CG10654	1.43	0.69	0.55	0.786795792469443	0.81
hbn	CG17361	1.42	0.69	0.55	0.786795792469443	0.81
hbn	ham	1.42	0.69	0.55	0.786795792469443	0.81
CG9344	Ets65A	8.5	0.071	-0.03	0.447213595499958	0.89
CG9344	Su(var)2-HP2	4.39	0.071	-0.03	0.447213595499958	0.89
CG9344	CG3847	3.33	0.071	-0.03	0.447213595499958	0.89
CG9344	Awh	2.95	0.071	-0.03	0.447213595499958	0.89
CG9344	bab1	2.73	0.071	-0.03	0.447213595499958	0.89
CG9344	CG32700	2.67	0.071	-0.03	0.447213595499958	0.89
CG9344	ash2	2.52	0.071	-0.03	0.447213595499958	0.89
CG9344	CG6654	2.41	0.071	-0.03	0.447213595499958	0.89
CG9344	CG32105	2.31	0.071	-0.03	0.447213595499958	0.89
CG9344	pzg	2.19	0.071	-0.03	0.447213595499958	0.89
CG9344	mor	1.98	0.071	-0.03	0.447213595499958	0.89
CG9344	noc	1.88	0.071	-0.03	0.447213595499958	0.89
CG9344	Kdm2	1.88	0.071	-0.03	0.447213595499958	0.89
CG9344	CG8924	1.75	0.071	-0.03	0.447213595499958	0.89
CG9344	CG13894	1.72	0.071	-0.03	0.447213595499958	0.89
CG9344	hpo	1.7	0.071	-0.03	0.447213595499958	0.89
CG9344	Sry-delta	1.65	0.071	-0.03	0.447213595499958	0.89
CG9344	Hakai	1.63	0.071	-0.03	0.447213595499958	0.89
CG9344	CG17361	1.58	0.071	-0.03	0.447213595499958	0.89
CG9344	Atf-2	1.56	0.071	-0.03	0.447213595499958	0.89
CG9344	ktub	1.55	0.071	-0.03	0.447213595499958	0.89
CG9344	erm	1.53	0.071	-0.03	0.447213595499958	0.89
CG9344	CG10959	1.52	0.071	-0.03	0.447213595499958	0.89
CG9344	l(3)mbt	1.5	0.071	-0.03	0.447213595499958	0.89
CG9344	ph-p	1.47	0.071	-0.03	0.447213595499958	0.89
CG9344	mld	1.44	0.071	-0.03	0.447213595499958	0.89
CG9344	oc	1.4	0.071	-0.03	0.447213595499958	0.89
CG9344	CG8765	1.37	0.071	-0.03	0.447213595499958	0.89
CG9344	Mes4	1.35	0.071	-0.03	0.447213595499958	0.89
CG9344	Chrac-14	1.31	0.071	-0.03	0.447213595499958	0.89
Prosalpha3	CG4328	7.08	0.116	0.6	0.447213595499958	0.39
Prosalpha3	oc	6.44	0.116	0.6	0.447213595499958	0.39
Prosalpha3	ap	5.6	0.116	0.6	0.447213595499958	0.39
Prosalpha3	MED4	3.81	0.116	0.6	0.447213595499958	0.39
Prosalpha3	ab	3.37	0.116	0.6	0.447213595499958	0.39
Prosalpha3	Rbsn-5	3.2	0.116	0.6	0.447213595499958	0.39
Prosalpha3	e(y)2	3.17	0.116	0.6	0.447213595499958	0.39
Prosalpha3	fkh	3.02	0.116	0.6	0.447213595499958	0.39
Prosalpha3	ph-p	2.7	0.116	0.6	0.447213595499958	0.39
Prosalpha3	Dad	2.66	0.116	0.6	0.447213595499958	0.39
Prosalpha3	fd59A	2.66	0.116	0.6	0.447213595499958	0.39
Prosalpha3	CG15073	2.61	0.116	0.6	0.447213595499958	0.39
Prosalpha3	Ssl1	2.58	0.116	0.6	0.447213595499958	0.39
Prosalpha3	tara	2.58	0.116	0.6	0.447213595499958	0.39
Prosalpha3	noc	2.57	0.116	0.6	0.447213595499958	0.39
Prosalpha3	hpo	2.49	0.116	0.6	0.447213595499958	0.39
Prosalpha3	tup	2.43	0.116	0.6	0.447213595499958	0.39
Prosalpha3	sr	2.39	0.116	0.6	0.447213595499958	0.39
Prosalpha3	CG1792	2.26	0.116	0.6	0.447213595499958	0.39
Prosalpha3	RpII33	2.26	0.116	0.6	0.447213595499958	0.39
Prosalpha3	CkIIalpha-i1	2.23	0.116	0.6	0.447213595499958	0.39
Prosalpha3	CG9932	2.2	0.116	0.6	0.447213595499958	0.39
Prosalpha3	dbr	2.15	0.116	0.6	0.447213595499958	0.39
Prosalpha3	CG4565	1.96	0.116	0.6	0.447213595499958	0.39
Prosalpha3	mirr	1.95	0.116	0.6	0.447213595499958	0.39
Prosalpha3	Lim3	1.86	0.116	0.6	0.447213595499958	0.39
Prosalpha3	Dnz1	1.85	0.116	0.6	0.447213595499958	0.39
Prosalpha3	Mes4	1.83	0.116	0.6	0.447213595499958	0.39
Prosalpha3	Camta	1.83	0.116	0.6	0.447213595499958	0.39
Prosalpha3	CG32532	1.82	0.116	0.6	0.447213595499958	0.39
CG30291	TfIIFbeta	7.65	0.089	0.6	0.509175077217316	0.43
CG30291	sr	7.06	0.089	0.6	0.509175077217316	0.43
CG30291	Lmpt	3.59	0.089	0.6	0.509175077217316	0.43
CG30291	CG8216	3.57	0.089	0.6	0.509175077217316	0.43
CG30291	fd68A	3.51	0.089	0.6	0.509175077217316	0.43
CG30291	MED17	3.21	0.089	0.6	0.509175077217316	0.43
CG30291	toy	2.92	0.089	0.6	0.509175077217316	0.43
CG30291	CG32700	2.81	0.089	0.6	0.509175077217316	0.43
CG30291	CG18265	2.33	0.089	0.6	0.509175077217316	0.43
CG30291	CG4820	2.27	0.089	0.6	0.509175077217316	0.43
CG30291	Crc	2.23	0.089	0.6	0.509175077217316	0.43
CG30291	kin17	2.18	0.089	0.6	0.509175077217316	0.43
CG30291	dalao	2.1	0.089	0.6	0.509175077217316	0.43
CG30291	CG32982	2.07	0.089	0.6	0.509175077217316	0.43
CG30291	apt	1.95	0.089	0.6	0.509175077217316	0.43
CG30291	Xbp1	1.95	0.089	0.6	0.509175077217316	0.43
CG30291	scro	1.94	0.089	0.6	0.509175077217316	0.43
CG30291	Notch	1.89	0.089	0.6	0.509175077217316	0.43
CG30291	CkIIalpha-i1	1.89	0.089	0.6	0.509175077217316	0.43
CG30291	HmgD	1.81	0.089	0.6	0.509175077217316	0.43
CG30291	Sap30	1.79	0.089	0.6	0.509175077217316	0.43
CG30291	HP1b	1.74	0.089	0.6	0.509175077217316	0.43
CG30291	Camta	1.7	0.089	0.6	0.509175077217316	0.43
CG30291	Bap55	1.68	0.089	0.6	0.509175077217316	0.43
CG30291	CG13894	1.65	0.089	0.6	0.509175077217316	0.43
CG30291	CrebA	1.65	0.089	0.6	0.509175077217316	0.43
CG30291	tara	1.63	0.089	0.6	0.509175077217316	0.43
CG30291	ab	1.44	0.089	0.6	0.509175077217316	0.43
CG30291	rgr	1.42	0.089	0.6	0.509175077217316	0.43
CG30291	CG6254	1.4	0.089	0.6	0.509175077217316	0.43
CG10527	kin17	5.56	0.23	0.38	0.683130051063973	0.79
CG10527	grp	5.34	0.23	0.38	0.683130051063973	0.79
CG10527	row	4.99	0.23	0.38	0.683130051063973	0.79
CG10527	CG4328	4.67	0.23	0.38	0.683130051063973	0.79
CG10527	apt	4.29	0.23	0.38	0.683130051063973	0.79
CG10527	CG3065	3.98	0.23	0.38	0.683130051063973	0.79
CG10527	ct	3.77	0.23	0.38	0.683130051063973	0.79
CG10527	CG9650	3.5	0.23	0.38	0.683130051063973	0.79
CG10527	ppl	3.03	0.23	0.38	0.683130051063973	0.79
CG10527	mamo	2.91	0.23	0.38	0.683130051063973	0.79
CG10527	tj	2.76	0.23	0.38	0.683130051063973	0.79
CG10527	Dh44-R2	2.66	0.23	0.38	0.683130051063973	0.79
CG10527	erm	2.43	0.23	0.38	0.683130051063973	0.79
CG10527	CG11414	2.41	0.23	0.38	0.683130051063973	0.79
CG10527	hpo	2.38	0.23	0.38	0.683130051063973	0.79
CG10527	CkIIalpha-i1	2.37	0.23	0.38	0.683130051063973	0.79
CG10527	Sce	2.34	0.23	0.38	0.683130051063973	0.79
CG10527	dalao	2.3	0.23	0.38	0.683130051063973	0.79
CG10527	Hmx	2.27	0.23	0.38	0.683130051063973	0.79
CG10527	CG6683	2.26	0.23	0.38	0.683130051063973	0.79
CG10527	CG2889	2.14	0.23	0.38	0.683130051063973	0.79
CG10527	fru	2.11	0.23	0.38	0.683130051063973	0.79
CG10527	CG32105	1.96	0.23	0.38	0.683130051063973	0.79
CG10527	dmrt99B	1.96	0.23	0.38	0.683130051063973	0.79
CG10527	CG43689	1.96	0.23	0.38	0.683130051063973	0.79
CG10527	CG17806	1.89	0.23	0.38	0.683130051063973	0.79
CG10527	CG6254	1.87	0.23	0.38	0.683130051063973	0.79
CG10527	CG9705	1.86	0.23	0.38	0.683130051063973	0.79
CG10527	br	1.86	0.23	0.38	0.683130051063973	0.79
CG10527	spt4	1.86	0.23	0.38	0.683130051063973	0.79
ktub	fkh	5.2	0.331	-0.25	0.142857142857143	0.15
ktub	GATAd	4.99	0.331	-0.25	0.142857142857143	0.15
ktub	Eip74EF	4.23	0.331	-0.25	0.142857142857143	0.15
ktub	CG32105	3.69	0.331	-0.25	0.142857142857143	0.15
ktub	ecd	3.48	0.331	-0.25	0.142857142857143	0.15
ktub	MED17	2.91	0.331	-0.25	0.142857142857143	0.15
ktub	CG13123	2.67	0.331	-0.25	0.142857142857143	0.15
ktub	Mef2	2.6	0.331	-0.25	0.142857142857143	0.15
ktub	NFAT	2.3	0.331	-0.25	0.142857142857143	0.15
ktub	ssp	2.3	0.331	-0.25	0.142857142857143	0.15
ktub	Su(z)12	2.29	0.331	-0.25	0.142857142857143	0.15
ktub	Hr39	2.28	0.331	-0.25	0.142857142857143	0.15
ktub	pdm3	2.24	0.331	-0.25	0.142857142857143	0.15
ktub	CG43689	2.06	0.331	-0.25	0.142857142857143	0.15
ktub	CR43670	2.05	0.331	-0.25	0.142857142857143	0.15
ktub	mamo	2	0.331	-0.25	0.142857142857143	0.15
ktub	ey	1.89	0.331	-0.25	0.142857142857143	0.15
ktub	Lim3	1.85	0.331	-0.25	0.142857142857143	0.15
ktub	oc	1.85	0.331	-0.25	0.142857142857143	0.15
ktub	rgr	1.82	0.331	-0.25	0.142857142857143	0.15
ktub	CG8216	1.79	0.331	-0.25	0.142857142857143	0.15
ktub	MBD-R2	1.77	0.331	-0.25	0.142857142857143	0.15
ktub	Octbeta2R	1.6	0.331	-0.25	0.142857142857143	0.15
ktub	Rpd3	1.59	0.331	-0.25	0.142857142857143	0.15
ktub	CG4565	1.57	0.331	-0.25	0.142857142857143	0.15
ktub	CG8924	1.54	0.331	-0.25	0.142857142857143	0.15
ktub	cbt	1.51	0.331	-0.25	0.142857142857143	0.15
ktub	ppl	1.47	0.331	-0.25	0.142857142857143	0.15
ktub	erm	1.45	0.331	-0.25	0.142857142857143	0.15
ktub	CG6907	1.42	0.331	-0.25	0.142857142857143	0.15
CG4050	mod	9.72	0.11	0.4	0.333333333333333	0.66
CG4050	Stat92E	6.97	0.11	0.4	0.333333333333333	0.66
CG4050	Bx	6.85	0.11	0.4	0.333333333333333	0.66
CG4050	CG3815	6.17	0.11	0.4	0.333333333333333	0.66
CG4050	CG3065	4.06	0.11	0.4	0.333333333333333	0.66
CG4050	tio	3.47	0.11	0.4	0.333333333333333	0.66
CG4050	MED17	2.97	0.11	0.4	0.333333333333333	0.66
CG4050	Eip74EF	2.97	0.11	0.4	0.333333333333333	0.66
CG4050	Mes4	2.83	0.11	0.4	0.333333333333333	0.66
CG4050	erm	2.75	0.11	0.4	0.333333333333333	0.66
CG4050	Sap30	2.63	0.11	0.4	0.333333333333333	0.66
CG4050	luna	2.55	0.11	0.4	0.333333333333333	0.66
CG4050	dm	2.53	0.11	0.4	0.333333333333333	0.66
CG4050	HP1b	2.47	0.11	0.4	0.333333333333333	0.66
CG4050	ADD1	2.46	0.11	0.4	0.333333333333333	0.66
CG4050	phol	2.41	0.11	0.4	0.333333333333333	0.66
CG4050	zf30C	2.33	0.11	0.4	0.333333333333333	0.66
CG4050	Sox102F	2.29	0.11	0.4	0.333333333333333	0.66
CG4050	jing	2.26	0.11	0.4	0.333333333333333	0.66
CG4050	toy	2.2	0.11	0.4	0.333333333333333	0.66
CG4050	TfAP-2	2.19	0.11	0.4	0.333333333333333	0.66
CG4050	dalao	2.14	0.11	0.4	0.333333333333333	0.66
CG4050	Sce	2.06	0.11	0.4	0.333333333333333	0.66
CG4050	CG12299	2.02	0.11	0.4	0.333333333333333	0.66
CG4050	CG3847	2.01	0.11	0.4	0.333333333333333	0.66
CG4050	hth	1.91	0.11	0.4	0.333333333333333	0.66
CG4050	CG8216	1.89	0.11	0.4	0.333333333333333	0.66
CG4050	NELF-B	1.88	0.11	0.4	0.333333333333333	0.66
CG4050	mamo	1.84	0.11	0.4	0.333333333333333	0.66
CG4050	lov	1.8	0.11	0.4	0.333333333333333	0.66
Xbp1	Dnz1	10.65	0.101	0.8	1	0.8
Xbp1	ppl	9.53	0.101	0.8	1	0.8
Xbp1	fd68A	5.93	0.101	0.8	1	0.8
Xbp1	vvl	5.52	0.101	0.8	1	0.8
Xbp1	CG4820	4.73	0.101	0.8	1	0.8
Xbp1	Crc	4.27	0.101	0.8	1	0.8
Xbp1	Trf	3.88	0.101	0.8	1	0.8
Xbp1	CG32982	3.85	0.101	0.8	1	0.8
Xbp1	oc	3.59	0.101	0.8	1	0.8
Xbp1	hng1	3.46	0.101	0.8	1	0.8
Xbp1	Lim3	3.07	0.101	0.8	1	0.8
Xbp1	fkh	3.06	0.101	0.8	1	0.8
Xbp1	Kdm2	2.98	0.101	0.8	1	0.8
Xbp1	tup	2.95	0.101	0.8	1	0.8
Xbp1	dalao	2.92	0.101	0.8	1	0.8
Xbp1	Taf5	2.81	0.101	0.8	1	0.8
Xbp1	Su(z)12	2.76	0.101	0.8	1	0.8
Xbp1	Xrp1	2.71	0.101	0.8	1	0.8
Xbp1	CG44247	2.61	0.101	0.8	1	0.8
Xbp1	elB	2.54	0.101	0.8	1	0.8
Xbp1	row	2.48	0.101	0.8	1	0.8
Xbp1	Octbeta2R	2.27	0.101	0.8	1	0.8
Xbp1	ap	2.12	0.101	0.8	1	0.8
Xbp1	CG9932	1.99	0.101	0.8	1	0.8
Xbp1	CG1792	1.95	0.101	0.8	1	0.8
Xbp1	CG43689	1.95	0.101	0.8	1	0.8
Xbp1	NELF-B	1.94	0.101	0.8	1	0.8
Xbp1	CG3163	1.93	0.101	0.8	1	0.8
Xbp1	CG2889	1.91	0.101	0.8	1	0.8
Xbp1	CG8765	1.87	0.101	0.8	1	0.8
hng1	CG10209	6.54	0.062	0.32	0.333333333333333	0.51
hng1	tara	6.03	0.062	0.32	0.333333333333333	0.51
hng1	CG34340	6.02	0.062	0.32	0.333333333333333	0.51
hng1	CG3163	5.09	0.062	0.32	0.333333333333333	0.51
hng1	Taf5	4.97	0.062	0.32	0.333333333333333	0.51
hng1	MED28	4.54	0.062	0.32	0.333333333333333	0.51
hng1	ph-p	3.74	0.062	0.32	0.333333333333333	0.51
hng1	CG10654	3.58	0.062	0.32	0.333333333333333	0.51
hng1	Ets65A	3.2	0.062	0.32	0.333333333333333	0.51
hng1	Sox21b	3.07	0.062	0.32	0.333333333333333	0.51
hng1	bi	3.01	0.062	0.32	0.333333333333333	0.51
hng1	vvl	2.93	0.062	0.32	0.333333333333333	0.51
hng1	ab	2.91	0.062	0.32	0.333333333333333	0.51
hng1	toy	2.74	0.062	0.32	0.333333333333333	0.51
hng1	GATAd	2.41	0.062	0.32	0.333333333333333	0.51
hng1	CG32982	2.32	0.062	0.32	0.333333333333333	0.51
hng1	Eip93F	2.23	0.062	0.32	0.333333333333333	0.51
hng1	CR43670	2.17	0.062	0.32	0.333333333333333	0.51
hng1	MBD-R2	2.14	0.062	0.32	0.333333333333333	0.51
hng1	dve	2.14	0.062	0.32	0.333333333333333	0.51
hng1	Opbp	1.87	0.062	0.32	0.333333333333333	0.51
hng1	Hakai	1.85	0.062	0.32	0.333333333333333	0.51
hng1	dbr	1.84	0.062	0.32	0.333333333333333	0.51
hng1	CG9705	1.67	0.062	0.32	0.333333333333333	0.51
hng1	CG45071	1.67	0.062	0.32	0.333333333333333	0.51
hng1	bab1	1.6	0.062	0.32	0.333333333333333	0.51
hng1	CG11723	1.6	0.062	0.32	0.333333333333333	0.51
hng1	Atf-2	1.45	0.062	0.32	0.333333333333333	0.51
hng1	hth	1.43	0.062	0.32	0.333333333333333	0.51
hng1	CG17829	1.42	0.062	0.32	0.333333333333333	0.51
LSm1	bab1	4.54	0.05	-0.12	0.53748384988657	0.83
LSm1	erm	4.52	0.05	-0.12	0.53748384988657	0.83
LSm1	CG18265	3.77	0.05	-0.12	0.53748384988657	0.83
LSm1	cbt	3.49	0.05	-0.12	0.53748384988657	0.83
LSm1	bab2	3.33	0.05	-0.12	0.53748384988657	0.83
LSm1	Kdm2	3.26	0.05	-0.12	0.53748384988657	0.83
LSm1	CG10654	3.15	0.05	-0.12	0.53748384988657	0.83
LSm1	Dnz1	2.94	0.05	-0.12	0.53748384988657	0.83
LSm1	tef	2.51	0.05	-0.12	0.53748384988657	0.83
LSm1	phol	2.33	0.05	-0.12	0.53748384988657	0.83
LSm1	Hsf	2.23	0.05	-0.12	0.53748384988657	0.83
LSm1	mor	2.19	0.05	-0.12	0.53748384988657	0.83
LSm1	pdm3	2.08	0.05	-0.12	0.53748384988657	0.83
LSm1	MED17	2	0.05	-0.12	0.53748384988657	0.83
LSm1	danr	1.94	0.05	-0.12	0.53748384988657	0.83
LSm1	CG6813	1.91	0.05	-0.12	0.53748384988657	0.83
LSm1	dac	1.91	0.05	-0.12	0.53748384988657	0.83
LSm1	fd68A	1.85	0.05	-0.12	0.53748384988657	0.83
LSm1	Eip74EF	1.78	0.05	-0.12	0.53748384988657	0.83
LSm1	hpo	1.74	0.05	-0.12	0.53748384988657	0.83
LSm1	NELF-B	1.73	0.05	-0.12	0.53748384988657	0.83
LSm1	apt	1.72	0.05	-0.12	0.53748384988657	0.83
LSm1	CG9650	1.71	0.05	-0.12	0.53748384988657	0.83
LSm1	CG8950	1.67	0.05	-0.12	0.53748384988657	0.83
LSm1	GATAd	1.67	0.05	-0.12	0.53748384988657	0.83
LSm1	Dh44-R2	1.66	0.05	-0.12	0.53748384988657	0.83
LSm1	Crc	1.66	0.05	-0.12	0.53748384988657	0.83
LSm1	l(3)mbt	1.61	0.05	-0.12	0.53748384988657	0.83
LSm1	CG3065	1.57	0.05	-0.12	0.53748384988657	0.83
LSm1	CG6163	1.56	0.05	-0.12	0.53748384988657	0.83
ASPP	Mes4	7.28	0.133	0.29	0.428571428571429	0.87
ASPP	Sox102F	4.93	0.133	0.29	0.428571428571429	0.87
ASPP	toy	4.83	0.133	0.29	0.428571428571429	0.87
ASPP	ap	4.69	0.133	0.29	0.428571428571429	0.87
ASPP	zf30C	4.64	0.133	0.29	0.428571428571429	0.87
ASPP	MBD-R2	3.56	0.133	0.29	0.428571428571429	0.87
ASPP	bi	3.5	0.133	0.29	0.428571428571429	0.87
ASPP	Dad	2.88	0.133	0.29	0.428571428571429	0.87
ASPP	Rpd3	2.74	0.133	0.29	0.428571428571429	0.87
ASPP	CG8216	2.69	0.133	0.29	0.428571428571429	0.87
ASPP	CG44247	2.49	0.133	0.29	0.428571428571429	0.87
ASPP	Rbsn-5	2.46	0.133	0.29	0.428571428571429	0.87
ASPP	Xrp1	2.2	0.133	0.29	0.428571428571429	0.87
ASPP	CG9705	2.17	0.133	0.29	0.428571428571429	0.87
ASPP	CG14711	1.94	0.133	0.29	0.428571428571429	0.87
ASPP	CG4820	1.94	0.133	0.29	0.428571428571429	0.87
ASPP	phol	1.93	0.133	0.29	0.428571428571429	0.87
ASPP	TfIIFbeta	1.92	0.133	0.29	0.428571428571429	0.87
ASPP	Elp3	1.88	0.133	0.29	0.428571428571429	0.87
ASPP	grp	1.67	0.133	0.29	0.428571428571429	0.87
ASPP	mirr	1.55	0.133	0.29	0.428571428571429	0.87
ASPP	CG4565	1.5	0.133	0.29	0.428571428571429	0.87
ASPP	CG42748	1.44	0.133	0.29	0.428571428571429	0.87
ASPP	CG8578	1.43	0.133	0.29	0.428571428571429	0.87
ASPP	mrn	1.42	0.133	0.29	0.428571428571429	0.87
ASPP	CG3838	1.38	0.133	0.29	0.428571428571429	0.87
ASPP	CG3065	1.31	0.133	0.29	0.428571428571429	0.87
ASPP	CG6163	1.29	0.133	0.29	0.428571428571429	0.87
ASPP	danr	1.27	0.133	0.29	0.428571428571429	0.87
ASPP	TFAM	1.22	0.133	0.29	0.428571428571429	0.87
Rgk3	Vsx1	4.1	0.48	0.32	0.53748384988657	0.89
Rgk3	danr	3.23	0.48	0.32	0.53748384988657	0.89
Rgk3	TFAM	2.73	0.48	0.32	0.53748384988657	0.89
Rgk3	NFAT	2.72	0.48	0.32	0.53748384988657	0.89
Rgk3	zfh1	2.56	0.48	0.32	0.53748384988657	0.89
Rgk3	e(y)2	2.52	0.48	0.32	0.53748384988657	0.89
Rgk3	ktub	2.36	0.48	0.32	0.53748384988657	0.89
Rgk3	ecd	2.17	0.48	0.32	0.53748384988657	0.89
Rgk3	elB	1.97	0.48	0.32	0.53748384988657	0.89
Rgk3	vvl	1.81	0.48	0.32	0.53748384988657	0.89
Rgk3	TfIIFbeta	1.79	0.48	0.32	0.53748384988657	0.89
Rgk3	CrebA	1.73	0.48	0.32	0.53748384988657	0.89
Rgk3	CG13123	1.68	0.48	0.32	0.53748384988657	0.89
Rgk3	CG17829	1.6	0.48	0.32	0.53748384988657	0.89
Rgk3	luna	1.57	0.48	0.32	0.53748384988657	0.89
Rgk3	run	1.52	0.48	0.32	0.53748384988657	0.89
Rgk3	bon	1.5	0.48	0.32	0.53748384988657	0.89
Rgk3	mod	1.5	0.48	0.32	0.53748384988657	0.89
Rgk3	CG11085	1.5	0.48	0.32	0.53748384988657	0.89
Rgk3	CG11723	1.45	0.48	0.32	0.53748384988657	0.89
Rgk3	CG13894	1.44	0.48	0.32	0.53748384988657	0.89
Rgk3	Atf3	1.38	0.48	0.32	0.53748384988657	0.89
Rgk3	CG12299	1.34	0.48	0.32	0.53748384988657	0.89
Rgk3	zf30C	1.32	0.48	0.32	0.53748384988657	0.89
Rgk3	pdm3	1.31	0.48	0.32	0.53748384988657	0.89
Rgk3	HmgD	1.3	0.48	0.32	0.53748384988657	0.89
Rgk3	CG10654	1.29	0.48	0.32	0.53748384988657	0.89
Rgk3	D	1.29	0.48	0.32	0.53748384988657	0.89
Rgk3	CG6163	1.27	0.48	0.32	0.53748384988657	0.89
Rgk3	kin17	1.21	0.48	0.32	0.53748384988657	0.89
CG30394	cwo	4.9	0.059	0.13	0.447213595499958	0.36
CG30394	RpII33	4.56	0.059	0.13	0.447213595499958	0.36
CG30394	GATAd	3.92	0.059	0.13	0.447213595499958	0.36
CG30394	esn	3.52	0.059	0.13	0.447213595499958	0.36
CG30394	kn	3.18	0.059	0.13	0.447213595499958	0.36
CG30394	Rbf	3.17	0.059	0.13	0.447213595499958	0.36
CG30394	CG8216	2.75	0.059	0.13	0.447213595499958	0.36
CG30394	Dll	2.58	0.059	0.13	0.447213595499958	0.36
CG30394	spt4	2.31	0.059	0.13	0.447213595499958	0.36
CG30394	CG32982	2.24	0.059	0.13	0.447213595499958	0.36
CG30394	ppl	2.23	0.059	0.13	0.447213595499958	0.36
CG30394	CG11414	2.19	0.059	0.13	0.447213595499958	0.36
CG30394	fkh	2.16	0.059	0.13	0.447213595499958	0.36
CG30394	CrebA	2.13	0.059	0.13	0.447213595499958	0.36
CG30394	hth	1.98	0.059	0.13	0.447213595499958	0.36
CG30394	CR43670	1.89	0.059	0.13	0.447213595499958	0.36
CG30394	mod	1.85	0.059	0.13	0.447213595499958	0.36
CG30394	fru	1.85	0.059	0.13	0.447213595499958	0.36
CG30394	noc	1.74	0.059	0.13	0.447213595499958	0.36
CG30394	pzg	1.74	0.059	0.13	0.447213595499958	0.36
CG30394	CkIIalpha-i1	1.74	0.059	0.13	0.447213595499958	0.36
CG30394	Rbsn-5	1.72	0.059	0.13	0.447213595499958	0.36
CG30394	vfl	1.72	0.059	0.13	0.447213595499958	0.36
CG30394	Hmx	1.7	0.059	0.13	0.447213595499958	0.36
CG30394	Xbp1	1.56	0.059	0.13	0.447213595499958	0.36
CG30394	Mes4	1.44	0.059	0.13	0.447213595499958	0.36
CG30394	CG6654	1.42	0.059	0.13	0.447213595499958	0.36
CG30394	dm	1.4	0.059	0.13	0.447213595499958	0.36
CG30394	Ets65A	1.35	0.059	0.13	0.447213595499958	0.36
CG30394	TfAP-2	1.27	0.059	0.13	0.447213595499958	0.36
cv-2	CG9650	7.08	0.476	0.63	0.786795792469443	0.58
cv-2	pdm3	5.78	0.476	0.63	0.786795792469443	0.58
cv-2	grp	5.47	0.476	0.63	0.786795792469443	0.58
cv-2	CG3726	4.55	0.476	0.63	0.786795792469443	0.58
cv-2	CG8216	3.63	0.476	0.63	0.786795792469443	0.58
cv-2	vfl	3.12	0.476	0.63	0.786795792469443	0.58
cv-2	CG44247	2.95	0.476	0.63	0.786795792469443	0.58
cv-2	CG3847	2.94	0.476	0.63	0.786795792469443	0.58
cv-2	fkh	2.82	0.476	0.63	0.786795792469443	0.58
cv-2	CG8765	2.73	0.476	0.63	0.786795792469443	0.58
cv-2	bab2	2.58	0.476	0.63	0.786795792469443	0.58
cv-2	mamo	2.57	0.476	0.63	0.786795792469443	0.58
cv-2	Eip93F	2.56	0.476	0.63	0.786795792469443	0.58
cv-2	CG14441	2.54	0.476	0.63	0.786795792469443	0.58
cv-2	CG6254	2.46	0.476	0.63	0.786795792469443	0.58
cv-2	Rbf	2.32	0.476	0.63	0.786795792469443	0.58
cv-2	tara	2.24	0.476	0.63	0.786795792469443	0.58
cv-2	Sox102F	2.17	0.476	0.63	0.786795792469443	0.58
cv-2	phol	2.12	0.476	0.63	0.786795792469443	0.58
cv-2	dimm	2.07	0.476	0.63	0.786795792469443	0.58
cv-2	Sry-delta	2.05	0.476	0.63	0.786795792469443	0.58
cv-2	Su(z)12	2.01	0.476	0.63	0.786795792469443	0.58
cv-2	Rbsn-5	2	0.476	0.63	0.786795792469443	0.58
cv-2	Hsf	1.96	0.476	0.63	0.786795792469443	0.58
cv-2	bab1	1.91	0.476	0.63	0.786795792469443	0.58
cv-2	ADD1	1.86	0.476	0.63	0.786795792469443	0.58
cv-2	tj	1.77	0.476	0.63	0.786795792469443	0.58
cv-2	CG13894	1.76	0.476	0.63	0.786795792469443	0.58
cv-2	Trf	1.62	0.476	0.63	0.786795792469443	0.58
cv-2	CG6683	1.61	0.476	0.63	0.786795792469443	0.58
Sdc	cbt	6.12	0.406	0.29	0.227710017021324	0.37
Sdc	CG8950	5.26	0.406	0.29	0.227710017021324	0.37
Sdc	Taf5	4.92	0.406	0.29	0.227710017021324	0.37
Sdc	GATAd	3.21	0.406	0.29	0.227710017021324	0.37
Sdc	cwo	3.01	0.406	0.29	0.227710017021324	0.37
Sdc	tj	2.89	0.406	0.29	0.227710017021324	0.37
Sdc	CG6813	2.54	0.406	0.29	0.227710017021324	0.37
Sdc	Side	2.52	0.406	0.29	0.227710017021324	0.37
Sdc	NELF-B	2.35	0.406	0.29	0.227710017021324	0.37
Sdc	CtBP	2.3	0.406	0.29	0.227710017021324	0.37
Sdc	dan	2.27	0.406	0.29	0.227710017021324	0.37
Sdc	hbn	2.26	0.406	0.29	0.227710017021324	0.37
Sdc	Dh44-R2	2.18	0.406	0.29	0.227710017021324	0.37
Sdc	TfAP-2	2.08	0.406	0.29	0.227710017021324	0.37
Sdc	mrn	2.02	0.406	0.29	0.227710017021324	0.37
Sdc	nvy	1.87	0.406	0.29	0.227710017021324	0.37
Sdc	CG45071	1.83	0.406	0.29	0.227710017021324	0.37
Sdc	Octbeta2R	1.74	0.406	0.29	0.227710017021324	0.37
Sdc	Trf	1.72	0.406	0.29	0.227710017021324	0.37
Sdc	zf30C	1.7	0.406	0.29	0.227710017021324	0.37
Sdc	Bx	1.63	0.406	0.29	0.227710017021324	0.37
Sdc	Rack1	1.57	0.406	0.29	0.227710017021324	0.37
Sdc	CG6254	1.53	0.406	0.29	0.227710017021324	0.37
Sdc	ct	1.48	0.406	0.29	0.227710017021324	0.37
Sdc	Rpd3	1.47	0.406	0.29	0.227710017021324	0.37
Sdc	Sox14	1.41	0.406	0.29	0.227710017021324	0.37
Sdc	NFAT	1.41	0.406	0.29	0.227710017021324	0.37
Sdc	CG32105	1.4	0.406	0.29	0.227710017021324	0.37
Sdc	HmgD	1.32	0.406	0.29	0.227710017021324	0.37
Sdc	CG4820	1.32	0.406	0.29	0.227710017021324	0.37
MESK2	vvl	12.47	0.122	0.48	0.560611910581388	0.67
MESK2	Stat92E	8.24	0.122	0.48	0.560611910581388	0.67
MESK2	CG9705	4.48	0.122	0.48	0.560611910581388	0.67
MESK2	hth	4.16	0.122	0.48	0.560611910581388	0.67
MESK2	Rpd3	3.99	0.122	0.48	0.560611910581388	0.67
MESK2	CG11085	3.89	0.122	0.48	0.560611910581388	0.67
MESK2	hpo	3.2	0.122	0.48	0.560611910581388	0.67
MESK2	Kdm2	3.11	0.122	0.48	0.560611910581388	0.67
MESK2	pdm3	3.09	0.122	0.48	0.560611910581388	0.67
MESK2	bi	2.88	0.122	0.48	0.560611910581388	0.67
MESK2	phol	2.42	0.122	0.48	0.560611910581388	0.67
MESK2	mamo	2.27	0.122	0.48	0.560611910581388	0.67
MESK2	TFAM	2.27	0.122	0.48	0.560611910581388	0.67
MESK2	ppl	2.24	0.122	0.48	0.560611910581388	0.67
MESK2	TH1	2.2	0.122	0.48	0.560611910581388	0.67
MESK2	NFAT	2.01	0.122	0.48	0.560611910581388	0.67
MESK2	Dll	1.98	0.122	0.48	0.560611910581388	0.67
MESK2	CG6689	1.85	0.122	0.48	0.560611910581388	0.67
MESK2	mirr	1.81	0.122	0.48	0.560611910581388	0.67
MESK2	CG32105	1.72	0.122	0.48	0.560611910581388	0.67
MESK2	MED28	1.62	0.122	0.48	0.560611910581388	0.67
MESK2	Bx	1.61	0.122	0.48	0.560611910581388	0.67
MESK2	CG4328	1.54	0.122	0.48	0.560611910581388	0.67
MESK2	svp	1.51	0.122	0.48	0.560611910581388	0.67
MESK2	tj	1.49	0.122	0.48	0.560611910581388	0.67
MESK2	ssp	1.46	0.122	0.48	0.560611910581388	0.67
MESK2	bon	1.44	0.122	0.48	0.560611910581388	0.67
MESK2	bab1	1.43	0.122	0.48	0.560611910581388	0.67
MESK2	CG9948	1.41	0.122	0.48	0.560611910581388	0.67
MESK2	scro	1.39	0.122	0.48	0.560611910581388	0.67
CG10440	TfAP-2	15.55	0.306	0.39	0.683130051063973	0.74
CG10440	Vsx2	9.2	0.306	0.39	0.683130051063973	0.74
CG10440	CG44247	7.98	0.306	0.39	0.683130051063973	0.74
CG10440	E2f1	5.8	0.306	0.39	0.683130051063973	0.74
CG10440	jing	4.71	0.306	0.39	0.683130051063973	0.74
CG10440	vvl	4.7	0.306	0.39	0.683130051063973	0.74
CG10440	CG11414	3.04	0.306	0.39	0.683130051063973	0.74
CG10440	CG6683	3	0.306	0.39	0.683130051063973	0.74
CG10440	tup	2.8	0.306	0.39	0.683130051063973	0.74
CG10440	CG6907	2.79	0.306	0.39	0.683130051063973	0.74
CG10440	tef	2.59	0.306	0.39	0.683130051063973	0.74
CG10440	Lim3	2.49	0.306	0.39	0.683130051063973	0.74
CG10440	CG34340	2.45	0.306	0.39	0.683130051063973	0.74
CG10440	CG45071	2.42	0.306	0.39	0.683130051063973	0.74
CG10440	sr	2.29	0.306	0.39	0.683130051063973	0.74
CG10440	CG6254	2.24	0.306	0.39	0.683130051063973	0.74
CG10440	ham	2.06	0.306	0.39	0.683130051063973	0.74
CG10440	Su(var)2-HP2	2.06	0.306	0.39	0.683130051063973	0.74
CG10440	Crc	2.01	0.306	0.39	0.683130051063973	0.74
CG10440	dan	1.98	0.306	0.39	0.683130051063973	0.74
CG10440	e(y)2	1.94	0.306	0.39	0.683130051063973	0.74
CG10440	kin17	1.91	0.306	0.39	0.683130051063973	0.74
CG10440	mld	1.89	0.306	0.39	0.683130051063973	0.74
CG10440	MBD-R2	1.86	0.306	0.39	0.683130051063973	0.74
CG10440	Ets65A	1.83	0.306	0.39	0.683130051063973	0.74
CG10440	ash2	1.82	0.306	0.39	0.683130051063973	0.74
CG10440	Sry-delta	1.79	0.306	0.39	0.683130051063973	0.74
CG10440	erm	1.76	0.306	0.39	0.683130051063973	0.74
CG10440	CG18265	1.72	0.306	0.39	0.683130051063973	0.74
CG10440	Brf	1.69	0.306	0.39	0.683130051063973	0.74
clt	CG6813	9.2	0.06	0.63	1	0.99
clt	dbr	8.04	0.06	0.63	1	0.99
clt	Kdm2	4.83	0.06	0.63	1	0.99
clt	ppl	4.78	0.06	0.63	1	0.99
clt	CG13123	4.63	0.06	0.63	1	0.99
clt	phol	4.47	0.06	0.63	1	0.99
clt	ab	3.14	0.06	0.63	1	0.99
clt	Taf5	2.93	0.06	0.63	1	0.99
clt	Hsf	2.42	0.06	0.63	1	0.99
clt	Bx	2.32	0.06	0.63	1	0.99
clt	Opbp	2.12	0.06	0.63	1	0.99
clt	CG17568	2.09	0.06	0.63	1	0.99
clt	CG6254	2.04	0.06	0.63	1	0.99
clt	Sox21b	2	0.06	0.63	1	0.99
clt	dac	2	0.06	0.63	1	0.99
clt	Hr39	1.9	0.06	0.63	1	0.99
clt	TfIIFbeta	1.9	0.06	0.63	1	0.99
clt	CG11317	1.88	0.06	0.63	1	0.99
clt	Rack1	1.86	0.06	0.63	1	0.99
clt	CG3847	1.82	0.06	0.63	1	0.99
clt	NELF-B	1.78	0.06	0.63	1	0.99
clt	scro	1.77	0.06	0.63	1	0.99
clt	Cdc5	1.76	0.06	0.63	1	0.99
clt	cwo	1.74	0.06	0.63	1	0.99
clt	CG8765	1.74	0.06	0.63	1	0.99
clt	bsh	1.72	0.06	0.63	1	0.99
clt	CG32105	1.72	0.06	0.63	1	0.99
clt	CG4565	1.69	0.06	0.63	1	0.99
clt	CG6689	1.63	0.06	0.63	1	0.99
clt	Ssl1	1.61	0.06	0.63	1	0.99
PTP-ER	elB	8.26	0.089	0.34	0.333333333333333	0.66
PTP-ER	E2f2	4.45	0.089	0.34	0.333333333333333	0.66
PTP-ER	noc	4.44	0.089	0.34	0.333333333333333	0.66
PTP-ER	CG12299	4.41	0.089	0.34	0.333333333333333	0.66
PTP-ER	ab	4.32	0.089	0.34	0.333333333333333	0.66
PTP-ER	zf30C	3.67	0.089	0.34	0.333333333333333	0.66
PTP-ER	Xbp1	3.51	0.089	0.34	0.333333333333333	0.66
PTP-ER	ph-p	3.37	0.089	0.34	0.333333333333333	0.66
PTP-ER	ap	2.95	0.089	0.34	0.333333333333333	0.66
PTP-ER	Rack1	2.77	0.089	0.34	0.333333333333333	0.66
PTP-ER	foxo	2.32	0.089	0.34	0.333333333333333	0.66
PTP-ER	TfAP-2	2.29	0.089	0.34	0.333333333333333	0.66
PTP-ER	erm	2.2	0.089	0.34	0.333333333333333	0.66
PTP-ER	ppl	2	0.089	0.34	0.333333333333333	0.66
PTP-ER	CG4820	2	0.089	0.34	0.333333333333333	0.66
PTP-ER	toy	1.99	0.089	0.34	0.333333333333333	0.66
PTP-ER	CG17361	1.99	0.089	0.34	0.333333333333333	0.66
PTP-ER	hpo	1.76	0.089	0.34	0.333333333333333	0.66
PTP-ER	ct	1.7	0.089	0.34	0.333333333333333	0.66
PTP-ER	CG12391	1.65	0.089	0.34	0.333333333333333	0.66
PTP-ER	CG32105	1.61	0.089	0.34	0.333333333333333	0.66
PTP-ER	Rbf	1.58	0.089	0.34	0.333333333333333	0.66
PTP-ER	CG14711	1.51	0.089	0.34	0.333333333333333	0.66
PTP-ER	ADD1	1.49	0.089	0.34	0.333333333333333	0.66
PTP-ER	fru	1.44	0.089	0.34	0.333333333333333	0.66
PTP-ER	dac	1.37	0.089	0.34	0.333333333333333	0.66
PTP-ER	mod	1.35	0.089	0.34	0.333333333333333	0.66
PTP-ER	D	1.35	0.089	0.34	0.333333333333333	0.66
PTP-ER	Notch	1.22	0.089	0.34	0.333333333333333	0.66
PTP-ER	CG8578	1.16	0.089	0.34	0.333333333333333	0.66
HmgD	Rbsn-5	7.53	0.164	0.35	0.29277002188456	0.58
HmgD	fd68A	5.71	0.164	0.35	0.29277002188456	0.58
HmgD	Mef2	5.54	0.164	0.35	0.29277002188456	0.58
HmgD	ey	5.53	0.164	0.35	0.29277002188456	0.58
HmgD	Camta	5.1	0.164	0.35	0.29277002188456	0.58
HmgD	oc	3.43	0.164	0.35	0.29277002188456	0.58
HmgD	hpo	3.41	0.164	0.35	0.29277002188456	0.58
HmgD	MED18	3.18	0.164	0.35	0.29277002188456	0.58
HmgD	CG17806	2.94	0.164	0.35	0.29277002188456	0.58
HmgD	CG3065	2.92	0.164	0.35	0.29277002188456	0.58
HmgD	Ets65A	2.59	0.164	0.35	0.29277002188456	0.58
HmgD	TFAM	2.37	0.164	0.35	0.29277002188456	0.58
HmgD	CG2889	2.36	0.164	0.35	0.29277002188456	0.58
HmgD	e(y)2	2.32	0.164	0.35	0.29277002188456	0.58
HmgD	bsh	2.26	0.164	0.35	0.29277002188456	0.58
HmgD	CG6813	2.18	0.164	0.35	0.29277002188456	0.58
HmgD	Sry-delta	2.17	0.164	0.35	0.29277002188456	0.58
HmgD	Vsx2	2.14	0.164	0.35	0.29277002188456	0.58
HmgD	MED4	2.12	0.164	0.35	0.29277002188456	0.58
HmgD	CG3847	2.1	0.164	0.35	0.29277002188456	0.58
HmgD	dac	2.1	0.164	0.35	0.29277002188456	0.58
HmgD	CG12299	2.05	0.164	0.35	0.29277002188456	0.58
HmgD	dalao	2.01	0.164	0.35	0.29277002188456	0.58
HmgD	CG3838	1.95	0.164	0.35	0.29277002188456	0.58
HmgD	mor	1.95	0.164	0.35	0.29277002188456	0.58
HmgD	CG32982	1.86	0.164	0.35	0.29277002188456	0.58
HmgD	CG10654	1.83	0.164	0.35	0.29277002188456	0.58
HmgD	CG15073	1.83	0.164	0.35	0.29277002188456	0.58
HmgD	Vsx1	1.81	0.164	0.35	0.29277002188456	0.58
HmgD	ecd	1.79	0.164	0.35	0.29277002188456	0.58
CG30403	scro	6.54	0.041	0.3	0.382970843102535	0.44
CG30403	CG42748	6.03	0.041	0.3	0.382970843102535	0.44
CG30403	TfIIFbeta	4.39	0.041	0.3	0.382970843102535	0.44
CG30403	Xbp1	4.3	0.041	0.3	0.382970843102535	0.44
CG30403	Crc	4.25	0.041	0.3	0.382970843102535	0.44
CG30403	CG6689	3.99	0.041	0.3	0.382970843102535	0.44
CG30403	CG17361	3.91	0.041	0.3	0.382970843102535	0.44
CG30403	toy	3.61	0.041	0.3	0.382970843102535	0.44
CG30403	Dad	3.4	0.041	0.3	0.382970843102535	0.44
CG30403	dm	3.39	0.041	0.3	0.382970843102535	0.44
CG30403	bab1	3.34	0.041	0.3	0.382970843102535	0.44
CG30403	Lmpt	2.79	0.041	0.3	0.382970843102535	0.44
CG30403	ey	2.68	0.041	0.3	0.382970843102535	0.44
CG30403	e(y)2	2.49	0.041	0.3	0.382970843102535	0.44
CG30403	Sox102F	2.48	0.041	0.3	0.382970843102535	0.44
CG30403	hbn	2.42	0.041	0.3	0.382970843102535	0.44
CG30403	CG17568	2.28	0.041	0.3	0.382970843102535	0.44
CG30403	CG9932	2.19	0.041	0.3	0.382970843102535	0.44
CG30403	CG1792	2.15	0.041	0.3	0.382970843102535	0.44
CG30403	ab	2.04	0.041	0.3	0.382970843102535	0.44
CG30403	Dh44-R2	1.92	0.041	0.3	0.382970843102535	0.44
CG30403	br	1.69	0.041	0.3	0.382970843102535	0.44
CG30403	MED28	1.67	0.041	0.3	0.382970843102535	0.44
CG30403	Octbeta2R	1.65	0.041	0.3	0.382970843102535	0.44
CG30403	CG6254	1.63	0.041	0.3	0.382970843102535	0.44
CG30403	Dnz1	1.59	0.041	0.3	0.382970843102535	0.44
CG30403	Side	1.58	0.041	0.3	0.382970843102535	0.44
CG30403	ct	1.5	0.041	0.3	0.382970843102535	0.44
CG30403	NK7.1	1.48	0.041	0.3	0.382970843102535	0.44
CG30403	CG6813	1.44	0.041	0.3	0.382970843102535	0.44
Fili	Vsx1	6.62	0.199	0.67	0.654653670707977	0.49
Fili	hng1	5.25	0.199	0.67	0.654653670707977	0.49
Fili	Dnz1	4.77	0.199	0.67	0.654653670707977	0.49
Fili	Sox102F	4.01	0.199	0.67	0.654653670707977	0.49
Fili	CG34340	3.44	0.199	0.67	0.654653670707977	0.49
Fili	ct	3.02	0.199	0.67	0.654653670707977	0.49
Fili	cbt	2.81	0.199	0.67	0.654653670707977	0.49
Fili	CG8950	2.6	0.199	0.67	0.654653670707977	0.49
Fili	tio	2.5	0.199	0.67	0.654653670707977	0.49
Fili	danr	2.39	0.199	0.67	0.654653670707977	0.49
Fili	CG6689	2.21	0.199	0.67	0.654653670707977	0.49
Fili	RpII33	2.02	0.199	0.67	0.654653670707977	0.49
Fili	Xrp1	1.91	0.199	0.67	0.654653670707977	0.49
Fili	CG6907	1.81	0.199	0.67	0.654653670707977	0.49
Fili	Octbeta2R	1.77	0.199	0.67	0.654653670707977	0.49
Fili	ppl	1.72	0.199	0.67	0.654653670707977	0.49
Fili	CG3815	1.62	0.199	0.67	0.654653670707977	0.49
Fili	zfh1	1.61	0.199	0.67	0.654653670707977	0.49
Fili	Rbsn-5	1.53	0.199	0.67	0.654653670707977	0.49
Fili	dan	1.49	0.199	0.67	0.654653670707977	0.49
Fili	ktub	1.49	0.199	0.67	0.654653670707977	0.49
Fili	CG32700	1.48	0.199	0.67	0.654653670707977	0.49
Fili	Bx	1.46	0.199	0.67	0.654653670707977	0.49
Fili	Mes4	1.41	0.199	0.67	0.654653670707977	0.49
Fili	grp	1.37	0.199	0.67	0.654653670707977	0.49
Fili	CG17361	1.34	0.199	0.67	0.654653670707977	0.49
Fili	e(y)2	1.22	0.199	0.67	0.654653670707977	0.49
Fili	Rbf	1.21	0.199	0.67	0.654653670707977	0.49
Fili	CG4676	1.18	0.199	0.67	0.654653670707977	0.49
Fili	GATAd	1.17	0.199	0.67	0.654653670707977	0.49
CG34370	rgr	7.47	0.264	0.81	1	0.7
CG34370	E2f1	4.14	0.264	0.81	1	0.7
CG34370	Ets65A	3.77	0.264	0.81	1	0.7
CG34370	tup	2.89	0.264	0.81	1	0.7
CG34370	ham	2.76	0.264	0.81	1	0.7
CG34370	Eip74EF	2.55	0.264	0.81	1	0.7
CG34370	CG12391	2.25	0.264	0.81	1	0.7
CG34370	ct	2.2	0.264	0.81	1	0.7
CG34370	Taf5	2.12	0.264	0.81	1	0.7
CG34370	CG14711	2.09	0.264	0.81	1	0.7
CG34370	Mes4	2.08	0.264	0.81	1	0.7
CG34370	mirr	2.07	0.264	0.81	1	0.7
CG34370	luna	1.86	0.264	0.81	1	0.7
CG34370	CG11414	1.8	0.264	0.81	1	0.7
CG34370	CG9932	1.61	0.264	0.81	1	0.7
CG34370	Stat92E	1.6	0.264	0.81	1	0.7
CG34370	CG13123	1.59	0.264	0.81	1	0.7
CG34370	Sox102F	1.57	0.264	0.81	1	0.7
CG34370	CG11723	1.54	0.264	0.81	1	0.7
CG34370	CkIIalpha-i1	1.48	0.264	0.81	1	0.7
CG34370	Rack1	1.38	0.264	0.81	1	0.7
CG34370	vvl	1.25	0.264	0.81	1	0.7
CG34370	l(3)mbt	1.24	0.264	0.81	1	0.7
CG34370	CG30403	1.22	0.264	0.81	1	0.7
CG34370	Eip93F	1.14	0.264	0.81	1	0.7
CG34370	run	1.1	0.264	0.81	1	0.7
CG34370	Octbeta2R	1.07	0.264	0.81	1	0.7
CG34370	Xbp1	0.99	0.264	0.81	1	0.7
CG34370	Bap55	0.98	0.264	0.81	1	0.7
CG34370	sim	0.98	0.264	0.81	1	0.7
CG11474	Opbp	5.27	0.346	0.25	0.447213595499958	0.46
CG11474	CG11294	4.17	0.346	0.25	0.447213595499958	0.46
CG11474	CG17361	3.73	0.346	0.25	0.447213595499958	0.46
CG11474	e(y)2	3.67	0.346	0.25	0.447213595499958	0.46
CG11474	CG12659	3.1	0.346	0.25	0.447213595499958	0.46
CG11474	oc	3.1	0.346	0.25	0.447213595499958	0.46
CG11474	Lmpt	2.46	0.346	0.25	0.447213595499958	0.46
CG11474	GATAd	2.41	0.346	0.25	0.447213595499958	0.46
CG11474	Elp3	2.36	0.346	0.25	0.447213595499958	0.46
CG11474	cbt	2.35	0.346	0.25	0.447213595499958	0.46
CG11474	CG11414	2.21	0.346	0.25	0.447213595499958	0.46
CG11474	Lim3	2.18	0.346	0.25	0.447213595499958	0.46
CG11474	CG11085	2.16	0.346	0.25	0.447213595499958	0.46
CG11474	Su(var)2-HP2	2.09	0.346	0.25	0.447213595499958	0.46
CG11474	MED4	2.07	0.346	0.25	0.447213595499958	0.46
CG11474	mirr	2.05	0.346	0.25	0.447213595499958	0.46
CG11474	mor	2.02	0.346	0.25	0.447213595499958	0.46
CG11474	CG3847	1.98	0.346	0.25	0.447213595499958	0.46
CG11474	scro	1.96	0.346	0.25	0.447213595499958	0.46
CG11474	CG4565	1.95	0.346	0.25	0.447213595499958	0.46
CG11474	tef	1.93	0.346	0.25	0.447213595499958	0.46
CG11474	CG8216	1.92	0.346	0.25	0.447213595499958	0.46
CG11474	noc	1.87	0.346	0.25	0.447213595499958	0.46
CG11474	rgr	1.85	0.346	0.25	0.447213595499958	0.46
CG11474	CG3065	1.82	0.346	0.25	0.447213595499958	0.46
CG11474	CG4820	1.81	0.346	0.25	0.447213595499958	0.46
CG11474	CG6683	1.79	0.346	0.25	0.447213595499958	0.46
CG11474	CG17568	1.75	0.346	0.25	0.447213595499958	0.46
CG11474	CG4676	1.69	0.346	0.25	0.447213595499958	0.46
CG11474	CtBP	1.66	0.346	0.25	0.447213595499958	0.46
CG13502	RunxB	6.37	0.031	0.43	0.620173672946042	0.33
CG13502	Side	5.22	0.031	0.43	0.620173672946042	0.33
CG13502	vfl	4.19	0.031	0.43	0.620173672946042	0.33
CG13502	E2f2	3.14	0.031	0.43	0.620173672946042	0.33
CG13502	Sry-delta	3.11	0.031	0.43	0.620173672946042	0.33
CG13502	CG2889	2.97	0.031	0.43	0.620173672946042	0.33
CG13502	tef	2.74	0.031	0.43	0.620173672946042	0.33
CG13502	Atf3	2.63	0.031	0.43	0.620173672946042	0.33
CG13502	CG30403	2.58	0.031	0.43	0.620173672946042	0.33
CG13502	mod	2.57	0.031	0.43	0.620173672946042	0.33
CG13502	CG9948	2.54	0.031	0.43	0.620173672946042	0.33
CG13502	CG11317	2.32	0.031	0.43	0.620173672946042	0.33
CG13502	Elp3	2.17	0.031	0.43	0.620173672946042	0.33
CG13502	bi	2.08	0.031	0.43	0.620173672946042	0.33
CG13502	nvy	2.02	0.031	0.43	0.620173672946042	0.33
CG13502	MED4	1.95	0.031	0.43	0.620173672946042	0.33
CG13502	Brf	1.95	0.031	0.43	0.620173672946042	0.33
CG13502	CG43689	1.87	0.031	0.43	0.620173672946042	0.33
CG13502	MBD-R2	1.87	0.031	0.43	0.620173672946042	0.33
CG13502	fd59A	1.82	0.031	0.43	0.620173672946042	0.33
CG13502	CG8765	1.81	0.031	0.43	0.620173672946042	0.33
CG13502	ap	1.8	0.031	0.43	0.620173672946042	0.33
CG13502	CG12659	1.77	0.031	0.43	0.620173672946042	0.33
CG13502	CG10959	1.75	0.031	0.43	0.620173672946042	0.33
CG13502	toy	1.71	0.031	0.43	0.620173672946042	0.33
CG13502	fkh	1.69	0.031	0.43	0.620173672946042	0.33
CG13502	TFAM	1.67	0.031	0.43	0.620173672946042	0.33
CG13502	CG12299	1.57	0.031	0.43	0.620173672946042	0.33
CG13502	CG34340	1.57	0.031	0.43	0.620173672946042	0.33
CG13502	Dh44-R2	1.56	0.031	0.43	0.620173672946042	0.33
GM130	mamo	4.92	0.087	0.02	0.149071198499986	0.3
GM130	CG11723	4.83	0.087	0.02	0.149071198499986	0.3
GM130	vfl	4.7	0.087	0.02	0.149071198499986	0.3
GM130	mod	3.75	0.087	0.02	0.149071198499986	0.3
GM130	bi	3.53	0.087	0.02	0.149071198499986	0.3
GM130	Lmpt	3.48	0.087	0.02	0.149071198499986	0.3
GM130	Sox14	3.32	0.087	0.02	0.149071198499986	0.3
GM130	TfAP-2	2.95	0.087	0.02	0.149071198499986	0.3
GM130	CG6683	2.28	0.087	0.02	0.149071198499986	0.3
GM130	CG43689	2.2	0.087	0.02	0.149071198499986	0.3
GM130	CG1792	2.17	0.087	0.02	0.149071198499986	0.3
GM130	Xrp1	2	0.087	0.02	0.149071198499986	0.3
GM130	elB	1.99	0.087	0.02	0.149071198499986	0.3
GM130	CG32700	1.89	0.087	0.02	0.149071198499986	0.3
GM130	HmgD	1.81	0.087	0.02	0.149071198499986	0.3
GM130	tio	1.79	0.087	0.02	0.149071198499986	0.3
GM130	ab	1.78	0.087	0.02	0.149071198499986	0.3
GM130	phol	1.77	0.087	0.02	0.149071198499986	0.3
GM130	Sap30	1.73	0.087	0.02	0.149071198499986	0.3
GM130	hpo	1.66	0.087	0.02	0.149071198499986	0.3
GM130	Hr39	1.64	0.087	0.02	0.149071198499986	0.3
GM130	ap	1.58	0.087	0.02	0.149071198499986	0.3
GM130	dac	1.52	0.087	0.02	0.149071198499986	0.3
GM130	CG9650	1.48	0.087	0.02	0.149071198499986	0.3
GM130	Chrac-14	1.48	0.087	0.02	0.149071198499986	0.3
GM130	zf30C	1.46	0.087	0.02	0.149071198499986	0.3
GM130	Su(z)12	1.41	0.087	0.02	0.149071198499986	0.3
GM130	CG4820	1.33	0.087	0.02	0.149071198499986	0.3
GM130	CG6907	1.3	0.087	0.02	0.149071198499986	0.3
GM130	bab1	1.3	0.087	0.02	0.149071198499986	0.3
CG6044	HP1b	15.28	0.637	0.68	0.786795792469443	0.84
CG6044	elB	9.65	0.637	0.68	0.786795792469443	0.84
CG6044	CG2889	6.94	0.637	0.68	0.786795792469443	0.84
CG6044	fd68A	4.89	0.637	0.68	0.786795792469443	0.84
CG6044	Trf	4.66	0.637	0.68	0.786795792469443	0.84
CG6044	CG4565	4.54	0.637	0.68	0.786795792469443	0.84
CG6044	noc	4.28	0.637	0.68	0.786795792469443	0.84
CG6044	Stat92E	4.13	0.637	0.68	0.786795792469443	0.84
CG6044	E2f2	3.82	0.637	0.68	0.786795792469443	0.84
CG6044	Dnz1	3.68	0.637	0.68	0.786795792469443	0.84
CG6044	toy	3.55	0.637	0.68	0.786795792469443	0.84
CG6044	hbn	3.48	0.637	0.68	0.786795792469443	0.84
CG6044	zfh1	3.38	0.637	0.68	0.786795792469443	0.84
CG6044	Hr39	3.05	0.637	0.68	0.786795792469443	0.84
CG6044	CG3065	2.99	0.637	0.68	0.786795792469443	0.84
CG6044	Mes4	2.94	0.637	0.68	0.786795792469443	0.84
CG6044	Sry-delta	2.93	0.637	0.68	0.786795792469443	0.84
CG6044	vfl	2.81	0.637	0.68	0.786795792469443	0.84
CG6044	ppl	2.77	0.637	0.68	0.786795792469443	0.84
CG6044	CG9650	2.72	0.637	0.68	0.786795792469443	0.84
CG6044	Eip74EF	2.7	0.637	0.68	0.786795792469443	0.84
CG6044	ktub	2.63	0.637	0.68	0.786795792469443	0.84
CG6044	esn	2.44	0.637	0.68	0.786795792469443	0.84
CG6044	CG15073	2.4	0.637	0.68	0.786795792469443	0.84
CG6044	bab2	2.4	0.637	0.68	0.786795792469443	0.84
CG6044	Sox102F	2.39	0.637	0.68	0.786795792469443	0.84
CG6044	tio	2.34	0.637	0.68	0.786795792469443	0.84
CG6044	br	2.23	0.637	0.68	0.786795792469443	0.84
CG6044	CG34340	2.13	0.637	0.68	0.786795792469443	0.84
CG6044	CG11723	2.12	0.637	0.68	0.786795792469443	0.84
ventrally-expressed-protein-D	oc	6.82	0.379	0.8	1	0.52
ventrally-expressed-protein-D	GATAd	4.64	0.379	0.8	1	0.52
ventrally-expressed-protein-D	noc	4.29	0.379	0.8	1	0.52
ventrally-expressed-protein-D	elB	3.98	0.379	0.8	1	0.52
ventrally-expressed-protein-D	Dnz1	3.77	0.379	0.8	1	0.52
ventrally-expressed-protein-D	Octbeta2R	3.72	0.379	0.8	1	0.52
ventrally-expressed-protein-D	HP1b	3.65	0.379	0.8	1	0.52
ventrally-expressed-protein-D	CG9932	3.47	0.379	0.8	1	0.52
ventrally-expressed-protein-D	fd68A	3.43	0.379	0.8	1	0.52
ventrally-expressed-protein-D	CG10654	3.1	0.379	0.8	1	0.52
ventrally-expressed-protein-D	cwo	3	0.379	0.8	1	0.52
ventrally-expressed-protein-D	e(y)2	2.81	0.379	0.8	1	0.52
ventrally-expressed-protein-D	CG4328	2.68	0.379	0.8	1	0.52
ventrally-expressed-protein-D	MED17	2.59	0.379	0.8	1	0.52
ventrally-expressed-protein-D	ph-p	2.56	0.379	0.8	1	0.52
ventrally-expressed-protein-D	CG11414	2.42	0.379	0.8	1	0.52
ventrally-expressed-protein-D	CG6254	2.27	0.379	0.8	1	0.52
ventrally-expressed-protein-D	toy	2.26	0.379	0.8	1	0.52
ventrally-expressed-protein-D	hbn	2.12	0.379	0.8	1	0.52
ventrally-expressed-protein-D	Xbp1	2.03	0.379	0.8	1	0.52
ventrally-expressed-protein-D	kin17	1.92	0.379	0.8	1	0.52
ventrally-expressed-protein-D	TFAM	1.84	0.379	0.8	1	0.52
ventrally-expressed-protein-D	CG11294	1.79	0.379	0.8	1	0.52
ventrally-expressed-protein-D	CG12391	1.67	0.379	0.8	1	0.52
ventrally-expressed-protein-D	danr	1.66	0.379	0.8	1	0.52
ventrally-expressed-protein-D	CG3163	1.64	0.379	0.8	1	0.52
ventrally-expressed-protein-D	TfAP-2	1.63	0.379	0.8	1	0.52
ventrally-expressed-protein-D	ecd	1.62	0.379	0.8	1	0.52
ventrally-expressed-protein-D	Vsx1	1.6	0.379	0.8	1	0.52
ventrally-expressed-protein-D	grp	1.59	0.379	0.8	1	0.52
Mes4	toy	29.85	0.064	0.89	1	0.53
Mes4	GATAd	5.38	0.064	0.89	1	0.53
Mes4	Rbf	5.37	0.064	0.89	1	0.53
Mes4	erm	3.92	0.064	0.89	1	0.53
Mes4	CG17829	3.26	0.064	0.89	1	0.53
Mes4	Xbp1	3.05	0.064	0.89	1	0.53
Mes4	CG17361	2.94	0.064	0.89	1	0.53
Mes4	esn	2.89	0.064	0.89	1	0.53
Mes4	zf30C	2.85	0.064	0.89	1	0.53
Mes4	TfIIFbeta	2.6	0.064	0.89	1	0.53
Mes4	Stat92E	2.57	0.064	0.89	1	0.53
Mes4	ppl	2.49	0.064	0.89	1	0.53
Mes4	Lmpt	2.44	0.064	0.89	1	0.53
Mes4	CG32700	2.34	0.064	0.89	1	0.53
Mes4	CG3163	2.3	0.064	0.89	1	0.53
Mes4	CG44247	2.06	0.064	0.89	1	0.53
Mes4	CG7368	1.96	0.064	0.89	1	0.53
Mes4	ph-p	1.94	0.064	0.89	1	0.53
Mes4	CG3065	1.87	0.064	0.89	1	0.53
Mes4	mrn	1.86	0.064	0.89	1	0.53
Mes4	CG6683	1.82	0.064	0.89	1	0.53
Mes4	Bap55	1.8	0.064	0.89	1	0.53
Mes4	luna	1.77	0.064	0.89	1	0.53
Mes4	CG6254	1.71	0.064	0.89	1	0.53
Mes4	kn	1.69	0.064	0.89	1	0.53
Mes4	Bx	1.63	0.064	0.89	1	0.53
Mes4	Eip93F	1.61	0.064	0.89	1	0.53
Mes4	Camta	1.57	0.064	0.89	1	0.53
Mes4	dve	1.56	0.064	0.89	1	0.53
Mes4	vfl	1.55	0.064	0.89	1	0.53
CG10384	scro	7.62	0.532	0.34	0.591864030249373	0.38
CG10384	ct	5.94	0.532	0.34	0.591864030249373	0.38
CG10384	svp	4.06	0.532	0.34	0.591864030249373	0.38
CG10384	sim	3.55	0.532	0.34	0.591864030249373	0.38
CG10384	CG11085	3.37	0.532	0.34	0.591864030249373	0.38
CG10384	Ssl1	3.09	0.532	0.34	0.591864030249373	0.38
CG10384	CG4565	3.05	0.532	0.34	0.591864030249373	0.38
CG10384	fkh	2.98	0.532	0.34	0.591864030249373	0.38
CG10384	CG2889	2.82	0.532	0.34	0.591864030249373	0.38
CG10384	Sry-delta	2.46	0.532	0.34	0.591864030249373	0.38
CG10384	oc	2.46	0.532	0.34	0.591864030249373	0.38
CG10384	Rpd3	2.45	0.532	0.34	0.591864030249373	0.38
CG10384	Eip93F	2.4	0.532	0.34	0.591864030249373	0.38
CG10384	CG12659	2.38	0.532	0.34	0.591864030249373	0.38
CG10384	dan	2.36	0.532	0.34	0.591864030249373	0.38
CG10384	danr	2.15	0.532	0.34	0.591864030249373	0.38
CG10384	CG9705	2.14	0.532	0.34	0.591864030249373	0.38
CG10384	MED28	2.07	0.532	0.34	0.591864030249373	0.38
CG10384	CG9215	2.04	0.532	0.34	0.591864030249373	0.38
CG10384	spt4	1.97	0.532	0.34	0.591864030249373	0.38
CG10384	dimm	1.73	0.532	0.34	0.591864030249373	0.38
CG10384	tef	1.67	0.532	0.34	0.591864030249373	0.38
CG10384	dm	1.66	0.532	0.34	0.591864030249373	0.38
CG10384	CG34340	1.63	0.532	0.34	0.591864030249373	0.38
CG10384	ap	1.63	0.532	0.34	0.591864030249373	0.38
CG10384	Chrac-14	1.58	0.532	0.34	0.591864030249373	0.38
CG10384	NK7.1	1.47	0.532	0.34	0.591864030249373	0.38
CG10384	CG4328	1.46	0.532	0.34	0.591864030249373	0.38
CG10384	CG42748	1.44	0.532	0.34	0.591864030249373	0.38
CG10384	Su(z)12	1.44	0.532	0.34	0.591864030249373	0.38
px	fd68A	6.41	0.356	0.65	0.87831006565368	0.63
px	Xbp1	6.17	0.356	0.65	0.87831006565368	0.63
px	CG44247	5.48	0.356	0.65	0.87831006565368	0.63
px	l(3)mbt	5.26	0.356	0.65	0.87831006565368	0.63
px	Stat92E	5.04	0.356	0.65	0.87831006565368	0.63
px	toy	3.97	0.356	0.65	0.87831006565368	0.63
px	hth	3.96	0.356	0.65	0.87831006565368	0.63
px	CG8216	3.78	0.356	0.65	0.87831006565368	0.63
px	Sox14	3.78	0.356	0.65	0.87831006565368	0.63
px	D	3.66	0.356	0.65	0.87831006565368	0.63
px	nvy	3.55	0.356	0.65	0.87831006565368	0.63
px	Sox102F	3.25	0.356	0.65	0.87831006565368	0.63
px	CG3847	3.24	0.356	0.65	0.87831006565368	0.63
px	CG34340	2.88	0.356	0.65	0.87831006565368	0.63
px	Rack1	2.79	0.356	0.65	0.87831006565368	0.63
px	fru	2.76	0.356	0.65	0.87831006565368	0.63
px	TH1	2.67	0.356	0.65	0.87831006565368	0.63
px	CG6163	2.54	0.356	0.65	0.87831006565368	0.63
px	svp	2.52	0.356	0.65	0.87831006565368	0.63
px	cbt	2.51	0.356	0.65	0.87831006565368	0.63
px	Hmx	2.42	0.356	0.65	0.87831006565368	0.63
px	CG4565	2.42	0.356	0.65	0.87831006565368	0.63
px	CG32982	2.35	0.356	0.65	0.87831006565368	0.63
px	CG12391	2.33	0.356	0.65	0.87831006565368	0.63
px	grp	2.09	0.356	0.65	0.87831006565368	0.63
px	Side	2.09	0.356	0.65	0.87831006565368	0.63
px	Mes4	2.06	0.356	0.65	0.87831006565368	0.63
px	CG10209	2.03	0.356	0.65	0.87831006565368	0.63
px	CG9705	2.01	0.356	0.65	0.87831006565368	0.63
px	Crc	2.01	0.356	0.65	0.87831006565368	0.63
CG33143	CG4565	7.38	0.18	0.73	1	0.77
CG33143	ey	7.27	0.18	0.73	1	0.77
CG33143	CG6163	4.22	0.18	0.73	1	0.77
CG33143	NK7.1	3.82	0.18	0.73	1	0.77
CG33143	mor	2.62	0.18	0.73	1	0.77
CG33143	CG9215	2.51	0.18	0.73	1	0.77
CG33143	dbr	2.35	0.18	0.73	1	0.77
CG33143	ab	2.34	0.18	0.73	1	0.77
CG33143	dmrt99B	2.26	0.18	0.73	1	0.77
CG33143	Stat92E	2.22	0.18	0.73	1	0.77
CG33143	CG43689	2.15	0.18	0.73	1	0.77
CG33143	Lmpt	2.13	0.18	0.73	1	0.77
CG33143	ap	2.11	0.18	0.73	1	0.77
CG33143	NFAT	2.08	0.18	0.73	1	0.77
CG33143	Dh44-R2	1.98	0.18	0.73	1	0.77
CG33143	erm	1.98	0.18	0.73	1	0.77
CG33143	vvl	1.97	0.18	0.73	1	0.77
CG33143	Xbp1	1.9	0.18	0.73	1	0.77
CG33143	ct	1.88	0.18	0.73	1	0.77
CG33143	pros	1.78	0.18	0.73	1	0.77
CG33143	CG6654	1.61	0.18	0.73	1	0.77
CG33143	fd59A	1.59	0.18	0.73	1	0.77
CG33143	Sry-delta	1.58	0.18	0.73	1	0.77
CG33143	vfl	1.48	0.18	0.73	1	0.77
CG33143	jing	1.44	0.18	0.73	1	0.77
CG33143	e(y)2	1.39	0.18	0.73	1	0.77
CG33143	ph-p	1.36	0.18	0.73	1	0.77
CG33143	Atf-2	1.34	0.18	0.73	1	0.77
CG33143	oc	1.33	0.18	0.73	1	0.77
CG33143	toy	1.32	0.18	0.73	1	0.77
Ppa	Hmx	8.34	0.193	0.63	0.560611910581388	0.59
Ppa	fru	5.58	0.193	0.63	0.560611910581388	0.59
Ppa	aop	3.92	0.193	0.63	0.560611910581388	0.59
Ppa	Su(z)12	3.91	0.193	0.63	0.560611910581388	0.59
Ppa	tef	3.8	0.193	0.63	0.560611910581388	0.59
Ppa	RunxB	3.51	0.193	0.63	0.560611910581388	0.59
Ppa	cwo	3.5	0.193	0.63	0.560611910581388	0.59
Ppa	CG11085	3.29	0.193	0.63	0.560611910581388	0.59
Ppa	Mes4	3.03	0.193	0.63	0.560611910581388	0.59
Ppa	TfIIFbeta	2.88	0.193	0.63	0.560611910581388	0.59
Ppa	GATAd	2.7	0.193	0.63	0.560611910581388	0.59
Ppa	Crc	2.46	0.193	0.63	0.560611910581388	0.59
Ppa	sr	2.41	0.193	0.63	0.560611910581388	0.59
Ppa	fd59A	2.27	0.193	0.63	0.560611910581388	0.59
Ppa	erm	2.25	0.193	0.63	0.560611910581388	0.59
Ppa	toy	2.24	0.193	0.63	0.560611910581388	0.59
Ppa	Hr39	2.2	0.193	0.63	0.560611910581388	0.59
Ppa	Ets65A	1.99	0.193	0.63	0.560611910581388	0.59
Ppa	tsh	1.76	0.193	0.63	0.560611910581388	0.59
Ppa	Dll	1.75	0.193	0.63	0.560611910581388	0.59
Ppa	hth	1.73	0.193	0.63	0.560611910581388	0.59
Ppa	CG17568	1.73	0.193	0.63	0.560611910581388	0.59
Ppa	Sry-delta	1.7	0.193	0.63	0.560611910581388	0.59
Ppa	CR43670	1.68	0.193	0.63	0.560611910581388	0.59
Ppa	CG8216	1.58	0.193	0.63	0.560611910581388	0.59
Ppa	hng1	1.55	0.193	0.63	0.560611910581388	0.59
Ppa	TfAP-2	1.54	0.193	0.63	0.560611910581388	0.59
Ppa	CG32982	1.5	0.193	0.63	0.560611910581388	0.59
Ppa	CG11294	1.42	0.193	0.63	0.560611910581388	0.59
Ppa	NFAT	1.29	0.193	0.63	0.560611910581388	0.59
RpL23	fd59A	29.12	0.188	0.93	1	0.26
RpL23	Ets65A	8.71	0.188	0.93	1	0.26
RpL23	fkh	8.51	0.188	0.93	1	0.26
RpL23	oc	6.41	0.188	0.93	1	0.26
RpL23	Dll	6.39	0.188	0.93	1	0.26
RpL23	hbn	5.78	0.188	0.93	1	0.26
RpL23	tj	5.08	0.188	0.93	1	0.26
RpL23	Lmpt	4.54	0.188	0.93	1	0.26
RpL23	Mes4	3.43	0.188	0.93	1	0.26
RpL23	CG7368	3.29	0.188	0.93	1	0.26
RpL23	TfIIFbeta	3.13	0.188	0.93	1	0.26
RpL23	Rack1	3.04	0.188	0.93	1	0.26
RpL23	Trf	3.03	0.188	0.93	1	0.26
RpL23	CG32700	2.89	0.188	0.93	1	0.26
RpL23	MED18	2.81	0.188	0.93	1	0.26
RpL23	Xrp1	2.73	0.188	0.93	1	0.26
RpL23	pzg	2.71	0.188	0.93	1	0.26
RpL23	ab	2.65	0.188	0.93	1	0.26
RpL23	CR43670	2.35	0.188	0.93	1	0.26
RpL23	CG9650	2.35	0.188	0.93	1	0.26
RpL23	Bx	2.34	0.188	0.93	1	0.26
RpL23	Dnz1	2.23	0.188	0.93	1	0.26
RpL23	CG4328	2.12	0.188	0.93	1	0.26
RpL23	RpII33	2.11	0.188	0.93	1	0.26
RpL23	Sox102F	2.05	0.188	0.93	1	0.26
RpL23	CG17806	1.98	0.188	0.93	1	0.26
RpL23	l(3)mbt	1.96	0.188	0.93	1	0.26
RpL23	CG14711	1.95	0.188	0.93	1	0.26
RpL23	Dh44-R2	1.93	0.188	0.93	1	0.26
RpL23	Eip74EF	1.78	0.188	0.93	1	0.26
fd59A	Dll	11.55	0.322	0.82	0.856348838577675	0.34
fd59A	tj	11.32	0.322	0.82	0.856348838577675	0.34
fd59A	Octbeta2R	9.45	0.322	0.82	0.856348838577675	0.34
fd59A	fkh	7.71	0.322	0.82	0.856348838577675	0.34
fd59A	CR43670	4.52	0.322	0.82	0.856348838577675	0.34
fd59A	oc	4.32	0.322	0.82	0.856348838577675	0.34
fd59A	CtBP	3.59	0.322	0.82	0.856348838577675	0.34
fd59A	Eip74EF	2.73	0.322	0.82	0.856348838577675	0.34
fd59A	foxo	2.66	0.322	0.82	0.856348838577675	0.34
fd59A	CG9932	2.49	0.322	0.82	0.856348838577675	0.34
fd59A	CG11696	2.38	0.322	0.82	0.856348838577675	0.34
fd59A	Xbp1	2.35	0.322	0.82	0.856348838577675	0.34
fd59A	hth	2.29	0.322	0.82	0.856348838577675	0.34
fd59A	cwo	2.26	0.322	0.82	0.856348838577675	0.34
fd59A	Lmpt	2.2	0.322	0.82	0.856348838577675	0.34
fd59A	Awh	2.17	0.322	0.82	0.856348838577675	0.34
fd59A	CG10654	2.11	0.322	0.82	0.856348838577675	0.34
fd59A	Eip93F	2.04	0.322	0.82	0.856348838577675	0.34
fd59A	erm	1.96	0.322	0.82	0.856348838577675	0.34
fd59A	Rpd3	1.95	0.322	0.82	0.856348838577675	0.34
fd59A	CrebA	1.92	0.322	0.82	0.856348838577675	0.34
fd59A	CG15073	1.75	0.322	0.82	0.856348838577675	0.34
fd59A	CG8924	1.72	0.322	0.82	0.856348838577675	0.34
fd59A	CG32105	1.72	0.322	0.82	0.856348838577675	0.34
fd59A	bi	1.69	0.322	0.82	0.856348838577675	0.34
fd59A	Brf	1.67	0.322	0.82	0.856348838577675	0.34
fd59A	CG32532	1.66	0.322	0.82	0.856348838577675	0.34
fd59A	CG2889	1.64	0.322	0.82	0.856348838577675	0.34
fd59A	CG30403	1.63	0.322	0.82	0.856348838577675	0.34
fd59A	CG11723	1.57	0.322	0.82	0.856348838577675	0.34
CG13532	Lmpt	5.42	0.071	0.16	0.447213595499958	0.7
CG13532	tup	4.68	0.071	0.16	0.447213595499958	0.7
CG13532	HP1b	4.66	0.071	0.16	0.447213595499958	0.7
CG13532	CG9932	4.58	0.071	0.16	0.447213595499958	0.7
CG13532	CG6654	3.38	0.071	0.16	0.447213595499958	0.7
CG13532	trem	3.32	0.071	0.16	0.447213595499958	0.7
CG13532	CG43689	2.71	0.071	0.16	0.447213595499958	0.7
CG13532	CG3847	2.59	0.071	0.16	0.447213595499958	0.7
CG13532	CG6683	2.32	0.071	0.16	0.447213595499958	0.7
CG13532	Sox21b	2.26	0.071	0.16	0.447213595499958	0.7
CG13532	Su(z)12	2.23	0.071	0.16	0.447213595499958	0.7
CG13532	CG3065	2.2	0.071	0.16	0.447213595499958	0.7
CG13532	Octbeta2R	2.17	0.071	0.16	0.447213595499958	0.7
CG13532	CG15073	2.04	0.071	0.16	0.447213595499958	0.7
CG13532	cwo	2.01	0.071	0.16	0.447213595499958	0.7
CG13532	dve	1.91	0.071	0.16	0.447213595499958	0.7
CG13532	fru	1.91	0.071	0.16	0.447213595499958	0.7
CG13532	CG42748	1.77	0.071	0.16	0.447213595499958	0.7
CG13532	TfAP-2	1.74	0.071	0.16	0.447213595499958	0.7
CG13532	mor	1.74	0.071	0.16	0.447213595499958	0.7
CG13532	Brf	1.73	0.071	0.16	0.447213595499958	0.7
CG13532	Opbp	1.57	0.071	0.16	0.447213595499958	0.7
CG13532	toy	1.53	0.071	0.16	0.447213595499958	0.7
CG13532	Camta	1.52	0.071	0.16	0.447213595499958	0.7
CG13532	tsh	1.48	0.071	0.16	0.447213595499958	0.7
CG13532	TFAM	1.47	0.071	0.16	0.447213595499958	0.7
CG13532	Awh	1.46	0.071	0.16	0.447213595499958	0.7
CG13532	RpII33	1.39	0.071	0.16	0.447213595499958	0.7
CG13532	aop	1.37	0.071	0.16	0.447213595499958	0.7
CG13532	E2f2	1.36	0.071	0.16	0.447213595499958	0.7
Gmer	MED18	12.09	0.046	0.45	0.29277002188456	0.41
Gmer	Vsx1	9.42	0.046	0.45	0.29277002188456	0.41
Gmer	Vsx2	8.91	0.046	0.45	0.29277002188456	0.41
Gmer	CG11696	7.92	0.046	0.45	0.29277002188456	0.41
Gmer	aop	4.29	0.046	0.45	0.29277002188456	0.41
Gmer	CG10959	3.75	0.046	0.45	0.29277002188456	0.41
Gmer	Hsf	3.39	0.046	0.45	0.29277002188456	0.41
Gmer	fd68A	3.2	0.046	0.45	0.29277002188456	0.41
Gmer	CG9650	3.07	0.046	0.45	0.29277002188456	0.41
Gmer	ktub	2.99	0.046	0.45	0.29277002188456	0.41
Gmer	GATAd	2.83	0.046	0.45	0.29277002188456	0.41
Gmer	fru	2.49	0.046	0.45	0.29277002188456	0.41
Gmer	E2f2	2.4	0.046	0.45	0.29277002188456	0.41
Gmer	CG11723	2.39	0.046	0.45	0.29277002188456	0.41
Gmer	Camta	2.27	0.046	0.45	0.29277002188456	0.41
Gmer	CG4820	2.26	0.046	0.45	0.29277002188456	0.41
Gmer	Eip93F	2.04	0.046	0.45	0.29277002188456	0.41
Gmer	danr	2	0.046	0.45	0.29277002188456	0.41
Gmer	Sap30	1.87	0.046	0.45	0.29277002188456	0.41
Gmer	Sox21b	1.86	0.046	0.45	0.29277002188456	0.41
Gmer	hng1	1.79	0.046	0.45	0.29277002188456	0.41
Gmer	CG6683	1.79	0.046	0.45	0.29277002188456	0.41
Gmer	Dnz1	1.77	0.046	0.45	0.29277002188456	0.41
Gmer	hth	1.72	0.046	0.45	0.29277002188456	0.41
Gmer	mirr	1.67	0.046	0.45	0.29277002188456	0.41
Gmer	tef	1.66	0.046	0.45	0.29277002188456	0.41
Gmer	ADD1	1.65	0.046	0.45	0.29277002188456	0.41
Gmer	CG11294	1.61	0.046	0.45	0.29277002188456	0.41
Gmer	NK7.1	1.57	0.046	0.45	0.29277002188456	0.41
Gmer	CG8950	1.53	0.046	0.45	0.29277002188456	0.41
CG42678	Vsx2	10.25	0.123	0.56	0.149071198499986	0.41
CG42678	Vsx1	8.64	0.123	0.56	0.149071198499986	0.41
CG42678	CG10959	4.23	0.123	0.56	0.149071198499986	0.41
CG42678	CG11085	3.96	0.123	0.56	0.149071198499986	0.41
CG42678	ppl	3.29	0.123	0.56	0.149071198499986	0.41
CG42678	NFAT	3.28	0.123	0.56	0.149071198499986	0.41
CG42678	Sce	3.03	0.123	0.56	0.149071198499986	0.41
CG42678	cwo	2.78	0.123	0.56	0.149071198499986	0.41
CG42678	scro	2.74	0.123	0.56	0.149071198499986	0.41
CG42678	CG11414	2.73	0.123	0.56	0.149071198499986	0.41
CG42678	CG17568	2.59	0.123	0.56	0.149071198499986	0.41
CG42678	E2f1	2.59	0.123	0.56	0.149071198499986	0.41
CG42678	rn	2.44	0.123	0.56	0.149071198499986	0.41
CG42678	lov	2.35	0.123	0.56	0.149071198499986	0.41
CG42678	TH1	2.31	0.123	0.56	0.149071198499986	0.41
CG42678	row	2.3	0.123	0.56	0.149071198499986	0.41
CG42678	Lmpt	2.15	0.123	0.56	0.149071198499986	0.41
CG42678	Side	2.14	0.123	0.56	0.149071198499986	0.41
CG42678	hpo	2.12	0.123	0.56	0.149071198499986	0.41
CG42678	CG7368	2.09	0.123	0.56	0.149071198499986	0.41
CG42678	ab	2.03	0.123	0.56	0.149071198499986	0.41
CG42678	MED4	2.02	0.123	0.56	0.149071198499986	0.41
CG42678	Sox21b	2	0.123	0.56	0.149071198499986	0.41
CG42678	TfIIFbeta	1.9	0.123	0.56	0.149071198499986	0.41
CG42678	Sox14	1.74	0.123	0.56	0.149071198499986	0.41
CG42678	mamo	1.73	0.123	0.56	0.149071198499986	0.41
CG42678	l(3)mbt	1.63	0.123	0.56	0.149071198499986	0.41
CG42678	CG14711	1.57	0.123	0.56	0.149071198499986	0.41
CG42678	e(y)2	1.53	0.123	0.56	0.149071198499986	0.41
CG42678	RunxB	1.49	0.123	0.56	0.149071198499986	0.41
CG3800	Hr39	9.21	0.173	0.61	0.447213595499958	0.87
CG3800	ecd	7.1	0.173	0.61	0.447213595499958	0.87
CG3800	tara	5.85	0.173	0.61	0.447213595499958	0.87
CG3800	CG3163	5.64	0.173	0.61	0.447213595499958	0.87
CG3800	Sox102F	5.56	0.173	0.61	0.447213595499958	0.87
CG3800	Dnz1	4.73	0.173	0.61	0.447213595499958	0.87
CG3800	hpo	4.06	0.173	0.61	0.447213595499958	0.87
CG3800	Rack1	4.04	0.173	0.61	0.447213595499958	0.87
CG3800	mamo	3.96	0.173	0.61	0.447213595499958	0.87
CG3800	mrn	3.58	0.173	0.61	0.447213595499958	0.87
CG3800	toy	3.31	0.173	0.61	0.447213595499958	0.87
CG3800	mod	3.28	0.173	0.61	0.447213595499958	0.87
CG3800	Sox21b	3.24	0.173	0.61	0.447213595499958	0.87
CG3800	CG2889	3.19	0.173	0.61	0.447213595499958	0.87
CG3800	tup	3.16	0.173	0.61	0.447213595499958	0.87
CG3800	Su(z)12	3.09	0.173	0.61	0.447213595499958	0.87
CG3800	CG11723	3	0.173	0.61	0.447213595499958	0.87
CG3800	spt4	2.9	0.173	0.61	0.447213595499958	0.87
CG3800	TH1	2.69	0.173	0.61	0.447213595499958	0.87
CG3800	TfIIFbeta	2.69	0.173	0.61	0.447213595499958	0.87
CG3800	CG8216	2.55	0.173	0.61	0.447213595499958	0.87
CG3800	row	2.54	0.173	0.61	0.447213595499958	0.87
CG3800	CG44247	2.44	0.173	0.61	0.447213595499958	0.87
CG3800	oc	2.41	0.173	0.61	0.447213595499958	0.87
CG3800	erm	2.37	0.173	0.61	0.447213595499958	0.87
CG3800	Hsf	2.33	0.173	0.61	0.447213595499958	0.87
CG3800	svp	2.31	0.173	0.61	0.447213595499958	0.87
CG3800	fd68A	2.29	0.173	0.61	0.447213595499958	0.87
CG3800	CtBP	2.28	0.173	0.61	0.447213595499958	0.87
CG3800	CG34340	2.16	0.173	0.61	0.447213595499958	0.87
CG9896	CG9705	10.54	0.475	0.33	0.544704779401922	0.43
CG9896	vvl	10	0.475	0.33	0.544704779401922	0.43
CG9896	CG42748	6.62	0.475	0.33	0.544704779401922	0.43
CG9896	CG9932	5.29	0.475	0.33	0.544704779401922	0.43
CG9896	fru	4.51	0.475	0.33	0.544704779401922	0.43
CG9896	CtBP	4.1	0.475	0.33	0.544704779401922	0.43
CG9896	dac	4.09	0.475	0.33	0.544704779401922	0.43
CG9896	scro	3.84	0.475	0.33	0.544704779401922	0.43
CG9896	Bx	3.45	0.475	0.33	0.544704779401922	0.43
CG9896	CG32532	2.86	0.475	0.33	0.544704779401922	0.43
CG9896	Hsf	2.61	0.475	0.33	0.544704779401922	0.43
CG9896	Stat92E	2.6	0.475	0.33	0.544704779401922	0.43
CG9896	CG45071	2.27	0.475	0.33	0.544704779401922	0.43
CG9896	Hr39	2.15	0.475	0.33	0.544704779401922	0.43
CG9896	pzg	1.95	0.475	0.33	0.544704779401922	0.43
CG9896	CG6907	1.87	0.475	0.33	0.544704779401922	0.43
CG9896	bi	1.86	0.475	0.33	0.544704779401922	0.43
CG9896	CG30403	1.83	0.475	0.33	0.544704779401922	0.43
CG9896	tj	1.77	0.475	0.33	0.544704779401922	0.43
CG9896	dan	1.7	0.475	0.33	0.544704779401922	0.43
CG9896	Mes4	1.69	0.475	0.33	0.544704779401922	0.43
CG9896	pdm3	1.63	0.475	0.33	0.544704779401922	0.43
CG9896	dm	1.48	0.475	0.33	0.544704779401922	0.43
CG9896	aop	1.44	0.475	0.33	0.544704779401922	0.43
CG9896	CG3065	1.39	0.475	0.33	0.544704779401922	0.43
CG9896	CG44247	1.37	0.475	0.33	0.544704779401922	0.43
CG9896	tsh	1.36	0.475	0.33	0.544704779401922	0.43
CG9896	mirr	1.34	0.475	0.33	0.544704779401922	0.43
CG9896	ham	1.33	0.475	0.33	0.544704779401922	0.43
CG9896	CG18265	1.26	0.475	0.33	0.544704779401922	0.43
Fib	CG10959	6.96	0.052	0.73	1	0.51
Fib	CG8765	5.96	0.052	0.73	1	0.51
Fib	fd59A	4.99	0.052	0.73	1	0.51
Fib	SoxN	3.94	0.052	0.73	1	0.51
Fib	dve	3.54	0.052	0.73	1	0.51
Fib	CG42748	2.64	0.052	0.73	1	0.51
Fib	dbr	2.52	0.052	0.73	1	0.51
Fib	CG11414	2.51	0.052	0.73	1	0.51
Fib	CG34340	2.42	0.052	0.73	1	0.51
Fib	l(3)mbt	2.35	0.052	0.73	1	0.51
Fib	Atf-2	2.24	0.052	0.73	1	0.51
Fib	CG10209	2.2	0.052	0.73	1	0.51
Fib	Ets65A	2.03	0.052	0.73	1	0.51
Fib	MED4	2	0.052	0.73	1	0.51
Fib	Sap30	1.98	0.052	0.73	1	0.51
Fib	bon	1.97	0.052	0.73	1	0.51
Fib	Rpd3	1.9	0.052	0.73	1	0.51
Fib	CG32700	1.81	0.052	0.73	1	0.51
Fib	svp	1.79	0.052	0.73	1	0.51
Fib	danr	1.77	0.052	0.73	1	0.51
Fib	tara	1.64	0.052	0.73	1	0.51
Fib	foxo	1.45	0.052	0.73	1	0.51
Fib	scro	1.37	0.052	0.73	1	0.51
Fib	vvl	1.32	0.052	0.73	1	0.51
Fib	fd68A	1.26	0.052	0.73	1	0.51
Fib	Sry-delta	1.26	0.052	0.73	1	0.51
Fib	tup	1.26	0.052	0.73	1	0.51
Fib	pros	1.18	0.052	0.73	1	0.51
Fib	Dnz1	1.07	0.052	0.73	1	0.51
Fib	TfIIFbeta	1.06	0.052	0.73	1	0.51
CG34371	CG6689	6.65	0.337	-0.12	0.377964473009227	0.34
CG34371	fd59A	4.79	0.337	-0.12	0.377964473009227	0.34
CG34371	dm	4.12	0.337	-0.12	0.377964473009227	0.34
CG34371	bab2	3.95	0.337	-0.12	0.377964473009227	0.34
CG34371	scro	3.92	0.337	-0.12	0.377964473009227	0.34
CG34371	Sox14	3.34	0.337	-0.12	0.377964473009227	0.34
CG34371	bab1	3.27	0.337	-0.12	0.377964473009227	0.34
CG34371	fru	2.92	0.337	-0.12	0.377964473009227	0.34
CG34371	Su(z)12	2.53	0.337	-0.12	0.377964473009227	0.34
CG34371	CG6654	2.49	0.337	-0.12	0.377964473009227	0.34
CG34371	rgr	2.39	0.337	-0.12	0.377964473009227	0.34
CG34371	mld	2.19	0.337	-0.12	0.377964473009227	0.34
CG34371	hbn	2.18	0.337	-0.12	0.377964473009227	0.34
CG34371	Sry-delta	2.18	0.337	-0.12	0.377964473009227	0.34
CG34371	TfAP-2	2.11	0.337	-0.12	0.377964473009227	0.34
CG34371	lov	2	0.337	-0.12	0.377964473009227	0.34
CG34371	grp	1.92	0.337	-0.12	0.377964473009227	0.34
CG34371	CG9215	1.84	0.337	-0.12	0.377964473009227	0.34
CG34371	Brf	1.82	0.337	-0.12	0.377964473009227	0.34
CG34371	noc	1.78	0.337	-0.12	0.377964473009227	0.34
CG34371	apt	1.6	0.337	-0.12	0.377964473009227	0.34
CG34371	Notch	1.55	0.337	-0.12	0.377964473009227	0.34
CG34371	oc	1.55	0.337	-0.12	0.377964473009227	0.34
CG34371	MED4	1.53	0.337	-0.12	0.377964473009227	0.34
CG34371	Xrp1	1.53	0.337	-0.12	0.377964473009227	0.34
CG34371	MED17	1.52	0.337	-0.12	0.377964473009227	0.34
CG34371	ecd	1.5	0.337	-0.12	0.377964473009227	0.34
CG34371	mod	1.49	0.337	-0.12	0.377964473009227	0.34
CG34371	Rpd3	1.42	0.337	-0.12	0.377964473009227	0.34
CG34371	CG15073	1.41	0.337	-0.12	0.377964473009227	0.34
CG3530	Mef2	12.42	0.218	0.37	0.786795792469443	0.41
CG3530	CG8216	4.87	0.218	0.37	0.786795792469443	0.41
CG3530	D	3.47	0.218	0.37	0.786795792469443	0.41
CG3530	CG17829	2.79	0.218	0.37	0.786795792469443	0.41
CG3530	CrebA	2.02	0.218	0.37	0.786795792469443	0.41
CG3530	CR43670	2.01	0.218	0.37	0.786795792469443	0.41
CG3530	Xrp1	1.89	0.218	0.37	0.786795792469443	0.41
CG3530	CG4676	1.66	0.218	0.37	0.786795792469443	0.41
CG3530	Rack1	1.64	0.218	0.37	0.786795792469443	0.41
CG3530	Eip74EF	1.62	0.218	0.37	0.786795792469443	0.41
CG3530	TH1	1.57	0.218	0.37	0.786795792469443	0.41
CG3530	CG6163	1.51	0.218	0.37	0.786795792469443	0.41
CG3530	ap	1.44	0.218	0.37	0.786795792469443	0.41
CG3530	scro	1.4	0.218	0.37	0.786795792469443	0.41
CG3530	sim	1.37	0.218	0.37	0.786795792469443	0.41
CG3530	CG4565	1.36	0.218	0.37	0.786795792469443	0.41
CG3530	Notch	1.34	0.218	0.37	0.786795792469443	0.41
CG3530	CG4328	1.34	0.218	0.37	0.786795792469443	0.41
CG3530	CG7368	1.31	0.218	0.37	0.786795792469443	0.41
CG3530	Camta	1.25	0.218	0.37	0.786795792469443	0.41
CG3530	CG13123	1.24	0.218	0.37	0.786795792469443	0.41
CG3530	Side	1.23	0.218	0.37	0.786795792469443	0.41
CG3530	CG13894	1.19	0.218	0.37	0.786795792469443	0.41
CG3530	Awh	1.19	0.218	0.37	0.786795792469443	0.41
CG3530	HmgD	1.16	0.218	0.37	0.786795792469443	0.41
CG3530	bon	1.15	0.218	0.37	0.786795792469443	0.41
CG3530	toy	1.15	0.218	0.37	0.786795792469443	0.41
CG3530	hng1	1.15	0.218	0.37	0.786795792469443	0.41
CG3530	CG17361	1.1	0.218	0.37	0.786795792469443	0.41
CG3530	Lim3	1.06	0.218	0.37	0.786795792469443	0.41
CG43795	CG32982	5.51	0.49	0.36	0.53748384988657	0.58
CG43795	tj	4.06	0.49	0.36	0.53748384988657	0.58
CG43795	Side	3.98	0.49	0.36	0.53748384988657	0.58
CG43795	CG11723	3.41	0.49	0.36	0.53748384988657	0.58
CG43795	CG9932	3.01	0.49	0.36	0.53748384988657	0.58
CG43795	pzg	2.62	0.49	0.36	0.53748384988657	0.58
CG43795	TfIIFbeta	2.57	0.49	0.36	0.53748384988657	0.58
CG43795	CG12659	2.57	0.49	0.36	0.53748384988657	0.58
CG43795	Lim3	2.55	0.49	0.36	0.53748384988657	0.58
CG43795	Trf	2.54	0.49	0.36	0.53748384988657	0.58
CG43795	Octbeta2R	2.16	0.49	0.36	0.53748384988657	0.58
CG43795	CG4328	2.15	0.49	0.36	0.53748384988657	0.58
CG43795	Stat92E	1.94	0.49	0.36	0.53748384988657	0.58
CG43795	CG11294	1.93	0.49	0.36	0.53748384988657	0.58
CG43795	Sox102F	1.89	0.49	0.36	0.53748384988657	0.58
CG43795	oc	1.87	0.49	0.36	0.53748384988657	0.58
CG43795	Rbsn-5	1.86	0.49	0.36	0.53748384988657	0.58
CG43795	toy	1.78	0.49	0.36	0.53748384988657	0.58
CG43795	row	1.72	0.49	0.36	0.53748384988657	0.58
CG43795	RunxB	1.66	0.49	0.36	0.53748384988657	0.58
CG43795	MED18	1.65	0.49	0.36	0.53748384988657	0.58
CG43795	CG32105	1.62	0.49	0.36	0.53748384988657	0.58
CG43795	CG32700	1.61	0.49	0.36	0.53748384988657	0.58
CG43795	CG9650	1.6	0.49	0.36	0.53748384988657	0.58
CG43795	CG15073	1.55	0.49	0.36	0.53748384988657	0.58
CG43795	HmgD	1.55	0.49	0.36	0.53748384988657	0.58
CG43795	Kdm2	1.5	0.49	0.36	0.53748384988657	0.58
CG43795	CG45071	1.48	0.49	0.36	0.53748384988657	0.58
CG43795	fru	1.36	0.49	0.36	0.53748384988657	0.58
CG43795	dimm	1.33	0.49	0.36	0.53748384988657	0.58
Dcp-1	RpII33	7.87	0.058	-0.04	0.258198889747161	0.42
Dcp-1	scro	6.99	0.058	-0.04	0.258198889747161	0.42
Dcp-1	CG42748	4.55	0.058	-0.04	0.258198889747161	0.42
Dcp-1	Opbp	4.4	0.058	-0.04	0.258198889747161	0.42
Dcp-1	mrn	4.12	0.058	-0.04	0.258198889747161	0.42
Dcp-1	ab	3.99	0.058	-0.04	0.258198889747161	0.42
Dcp-1	Crc	3.52	0.058	-0.04	0.258198889747161	0.42
Dcp-1	Trf	3.34	0.058	-0.04	0.258198889747161	0.42
Dcp-1	CG6654	3.23	0.058	-0.04	0.258198889747161	0.42
Dcp-1	Su(z)12	2.98	0.058	-0.04	0.258198889747161	0.42
Dcp-1	D	2.69	0.058	-0.04	0.258198889747161	0.42
Dcp-1	hbn	2.25	0.058	-0.04	0.258198889747161	0.42
Dcp-1	Taf5	1.86	0.058	-0.04	0.258198889747161	0.42
Dcp-1	CG8924	1.86	0.058	-0.04	0.258198889747161	0.42
Dcp-1	Dnz1	1.78	0.058	-0.04	0.258198889747161	0.42
Dcp-1	CG2889	1.78	0.058	-0.04	0.258198889747161	0.42
Dcp-1	HP1b	1.75	0.058	-0.04	0.258198889747161	0.42
Dcp-1	CrebA	1.74	0.058	-0.04	0.258198889747161	0.42
Dcp-1	zf30C	1.74	0.058	-0.04	0.258198889747161	0.42
Dcp-1	CG9948	1.66	0.058	-0.04	0.258198889747161	0.42
Dcp-1	NFAT	1.65	0.058	-0.04	0.258198889747161	0.42
Dcp-1	Camta	1.6	0.058	-0.04	0.258198889747161	0.42
Dcp-1	Octbeta2R	1.58	0.058	-0.04	0.258198889747161	0.42
Dcp-1	pros	1.54	0.058	-0.04	0.258198889747161	0.42
Dcp-1	ey	1.54	0.058	-0.04	0.258198889747161	0.42
Dcp-1	Rbsn-5	1.53	0.058	-0.04	0.258198889747161	0.42
Dcp-1	Eip74EF	1.51	0.058	-0.04	0.258198889747161	0.42
Dcp-1	CG14441	1.49	0.058	-0.04	0.258198889747161	0.42
Dcp-1	Sox21b	1.46	0.058	-0.04	0.258198889747161	0.42
Dcp-1	mirr	1.46	0.058	-0.04	0.258198889747161	0.42
apt	CG3726	4.94	0.098	0.02	0.333333333333333	0.22
apt	CG4328	4.89	0.098	0.02	0.333333333333333	0.22
apt	CtBP	4.85	0.098	0.02	0.333333333333333	0.22
apt	CG11294	3.86	0.098	0.02	0.333333333333333	0.22
apt	zfh1	3.63	0.098	0.02	0.333333333333333	0.22
apt	CG18265	3.47	0.098	0.02	0.333333333333333	0.22
apt	grp	3.27	0.098	0.02	0.333333333333333	0.22
apt	CG32982	3.1	0.098	0.02	0.333333333333333	0.22
apt	CkIIalpha-i1	2.82	0.098	0.02	0.333333333333333	0.22
apt	MED4	2.79	0.098	0.02	0.333333333333333	0.22
apt	Sce	2.77	0.098	0.02	0.333333333333333	0.22
apt	CG9650	2.69	0.098	0.02	0.333333333333333	0.22
apt	br	2.61	0.098	0.02	0.333333333333333	0.22
apt	CG32700	2.59	0.098	0.02	0.333333333333333	0.22
apt	CrebA	2.04	0.098	0.02	0.333333333333333	0.22
apt	RunxB	1.97	0.098	0.02	0.333333333333333	0.22
apt	Sap30	1.89	0.098	0.02	0.333333333333333	0.22
apt	Rack1	1.89	0.098	0.02	0.333333333333333	0.22
apt	ktub	1.89	0.098	0.02	0.333333333333333	0.22
apt	fru	1.81	0.098	0.02	0.333333333333333	0.22
apt	CG8924	1.81	0.098	0.02	0.333333333333333	0.22
apt	CG11723	1.79	0.098	0.02	0.333333333333333	0.22
apt	hbn	1.72	0.098	0.02	0.333333333333333	0.22
apt	tj	1.69	0.098	0.02	0.333333333333333	0.22
apt	CG3847	1.68	0.098	0.02	0.333333333333333	0.22
apt	hth	1.61	0.098	0.02	0.333333333333333	0.22
apt	Eip93F	1.54	0.098	0.02	0.333333333333333	0.22
apt	Dnz1	1.53	0.098	0.02	0.333333333333333	0.22
apt	Lim3	1.51	0.098	0.02	0.333333333333333	0.22
apt	GATAd	1.42	0.098	0.02	0.333333333333333	0.22
l(2)not	Crc	12.47	0.054	0.34	0.487950036474267	0.32
l(2)not	mirr	6.32	0.054	0.34	0.487950036474267	0.32
l(2)not	Hr39	5.56	0.054	0.34	0.487950036474267	0.32
l(2)not	vvl	4.63	0.054	0.34	0.487950036474267	0.32
l(2)not	mld	4.28	0.054	0.34	0.487950036474267	0.32
l(2)not	apt	3.96	0.054	0.34	0.487950036474267	0.32
l(2)not	CG11317	3.85	0.054	0.34	0.487950036474267	0.32
l(2)not	CG4565	3.61	0.054	0.34	0.487950036474267	0.32
l(2)not	MED4	3.23	0.054	0.34	0.487950036474267	0.32
l(2)not	Eip74EF	3.13	0.054	0.34	0.487950036474267	0.32
l(2)not	ash2	3.1	0.054	0.34	0.487950036474267	0.32
l(2)not	Sap30	3.01	0.054	0.34	0.487950036474267	0.32
l(2)not	Hsf	2.73	0.054	0.34	0.487950036474267	0.32
l(2)not	CG11414	2.71	0.054	0.34	0.487950036474267	0.32
l(2)not	CG32532	2.42	0.054	0.34	0.487950036474267	0.32
l(2)not	E2f1	2.41	0.054	0.34	0.487950036474267	0.32
l(2)not	nvy	2.1	0.054	0.34	0.487950036474267	0.32
l(2)not	CG13123	2	0.054	0.34	0.487950036474267	0.32
l(2)not	Xbp1	1.93	0.054	0.34	0.487950036474267	0.32
l(2)not	Rpd3	1.92	0.054	0.34	0.487950036474267	0.32
l(2)not	GATAd	1.92	0.054	0.34	0.487950036474267	0.32
l(2)not	Sox102F	1.87	0.054	0.34	0.487950036474267	0.32
l(2)not	pros	1.84	0.054	0.34	0.487950036474267	0.32
l(2)not	sr	1.82	0.054	0.34	0.487950036474267	0.32
l(2)not	CG2889	1.78	0.054	0.34	0.487950036474267	0.32
l(2)not	ADD1	1.68	0.054	0.34	0.487950036474267	0.32
l(2)not	phol	1.66	0.054	0.34	0.487950036474267	0.32
l(2)not	dan	1.61	0.054	0.34	0.487950036474267	0.32
l(2)not	CG44247	1.6	0.054	0.34	0.487950036474267	0.32
l(2)not	CG30403	1.56	0.054	0.34	0.487950036474267	0.32
l(2)tid	dbr	8.58	0.087	0.66	0.683130051063973	0.83
l(2)tid	Hakai	6.55	0.087	0.66	0.683130051063973	0.83
l(2)tid	E2f1	5.25	0.087	0.66	0.683130051063973	0.83
l(2)tid	vvl	4.88	0.087	0.66	0.683130051063973	0.83
l(2)tid	ppl	4.21	0.087	0.66	0.683130051063973	0.83
l(2)tid	CG3163	3.69	0.087	0.66	0.683130051063973	0.83
l(2)tid	ham	3.33	0.087	0.66	0.683130051063973	0.83
l(2)tid	aop	3.32	0.087	0.66	0.683130051063973	0.83
l(2)tid	CG30403	3.22	0.087	0.66	0.683130051063973	0.83
l(2)tid	mod	3	0.087	0.66	0.683130051063973	0.83
l(2)tid	ct	2.96	0.087	0.66	0.683130051063973	0.83
l(2)tid	Dh44-R2	2.83	0.087	0.66	0.683130051063973	0.83
l(2)tid	NFAT	2.83	0.087	0.66	0.683130051063973	0.83
l(2)tid	Rack1	2.76	0.087	0.66	0.683130051063973	0.83
l(2)tid	CG44247	2.76	0.087	0.66	0.683130051063973	0.83
l(2)tid	Su(z)12	2.72	0.087	0.66	0.683130051063973	0.83
l(2)tid	CG4676	2.66	0.087	0.66	0.683130051063973	0.83
l(2)tid	fkh	2.63	0.087	0.66	0.683130051063973	0.83
l(2)tid	CG32982	2.62	0.087	0.66	0.683130051063973	0.83
l(2)tid	Crc	2.39	0.087	0.66	0.683130051063973	0.83
l(2)tid	Eip74EF	2.36	0.087	0.66	0.683130051063973	0.83
l(2)tid	CR43670	2.32	0.087	0.66	0.683130051063973	0.83
l(2)tid	trem	2.31	0.087	0.66	0.683130051063973	0.83
l(2)tid	CG7368	2.28	0.087	0.66	0.683130051063973	0.83
l(2)tid	CG11414	2.26	0.087	0.66	0.683130051063973	0.83
l(2)tid	CG43689	2.23	0.087	0.66	0.683130051063973	0.83
l(2)tid	CG11294	2.22	0.087	0.66	0.683130051063973	0.83
l(2)tid	CG14441	2.2	0.087	0.66	0.683130051063973	0.83
l(2)tid	CG3815	2.17	0.087	0.66	0.683130051063973	0.83
l(2)tid	SoxN	2.17	0.087	0.66	0.683130051063973	0.83
egl	CG9948	3.19	0.085	0.48	0.683130051063973	0.78
egl	CG6907	2.66	0.085	0.48	0.683130051063973	0.78
egl	Dnz1	2.64	0.085	0.48	0.683130051063973	0.78
egl	CG6254	2.5	0.085	0.48	0.683130051063973	0.78
egl	Camta	2.42	0.085	0.48	0.683130051063973	0.78
egl	ap	2.2	0.085	0.48	0.683130051063973	0.78
egl	Hr39	2.08	0.085	0.48	0.683130051063973	0.78
egl	Elp3	2.08	0.085	0.48	0.683130051063973	0.78
egl	CtBP	2.01	0.085	0.48	0.683130051063973	0.78
egl	lov	2	0.085	0.48	0.683130051063973	0.78
egl	Cdc5	1.98	0.085	0.48	0.683130051063973	0.78
egl	Mef2	1.87	0.085	0.48	0.683130051063973	0.78
egl	mld	1.84	0.085	0.48	0.683130051063973	0.78
egl	ct	1.82	0.085	0.48	0.683130051063973	0.78
egl	Eip74EF	1.81	0.085	0.48	0.683130051063973	0.78
egl	luna	1.78	0.085	0.48	0.683130051063973	0.78
egl	ham	1.73	0.085	0.48	0.683130051063973	0.78
egl	CG14711	1.7	0.085	0.48	0.683130051063973	0.78
egl	Opbp	1.64	0.085	0.48	0.683130051063973	0.78
egl	CkIIalpha-i1	1.57	0.085	0.48	0.683130051063973	0.78
egl	CG17568	1.56	0.085	0.48	0.683130051063973	0.78
egl	l(3)mbt	1.55	0.085	0.48	0.683130051063973	0.78
egl	Hmx	1.51	0.085	0.48	0.683130051063973	0.78
egl	Mes4	1.48	0.085	0.48	0.683130051063973	0.78
egl	CG1792	1.44	0.085	0.48	0.683130051063973	0.78
egl	Octbeta2R	1.4	0.085	0.48	0.683130051063973	0.78
egl	CG17361	1.39	0.085	0.48	0.683130051063973	0.78
egl	CG6683	1.38	0.085	0.48	0.683130051063973	0.78
egl	esn	1.37	0.085	0.48	0.683130051063973	0.78
egl	br	1.36	0.085	0.48	0.683130051063973	0.78
CG5549	svp	4	0.171	0.17	0.560611910581388	0.57
CG5549	hth	3.89	0.171	0.17	0.560611910581388	0.57
CG5549	Hr39	3.69	0.171	0.17	0.560611910581388	0.57
CG5549	zf30C	3.38	0.171	0.17	0.560611910581388	0.57
CG5549	ct	3.27	0.171	0.17	0.560611910581388	0.57
CG5549	ash2	3.06	0.171	0.17	0.560611910581388	0.57
CG5549	TfAP-2	2.8	0.171	0.17	0.560611910581388	0.57
CG5549	tef	2.68	0.171	0.17	0.560611910581388	0.57
CG5549	tj	2.55	0.171	0.17	0.560611910581388	0.57
CG5549	CG3815	2.52	0.171	0.17	0.560611910581388	0.57
CG5549	CG6163	2.49	0.171	0.17	0.560611910581388	0.57
CG5549	Taf5	2.44	0.171	0.17	0.560611910581388	0.57
CG5549	trem	2.41	0.171	0.17	0.560611910581388	0.57
CG5549	NELF-B	2.4	0.171	0.17	0.560611910581388	0.57
CG5549	Mef2	2.37	0.171	0.17	0.560611910581388	0.57
CG5549	CG11294	2.35	0.171	0.17	0.560611910581388	0.57
CG5549	fd59A	2.18	0.171	0.17	0.560611910581388	0.57
CG5549	CG18265	2.17	0.171	0.17	0.560611910581388	0.57
CG5549	tup	1.98	0.171	0.17	0.560611910581388	0.57
CG5549	CG9705	1.95	0.171	0.17	0.560611910581388	0.57
CG5549	ph-p	1.94	0.171	0.17	0.560611910581388	0.57
CG5549	br	1.91	0.171	0.17	0.560611910581388	0.57
CG5549	CG17568	1.9	0.171	0.17	0.560611910581388	0.57
CG5549	TH1	1.86	0.171	0.17	0.560611910581388	0.57
CG5549	CG3847	1.82	0.171	0.17	0.560611910581388	0.57
CG5549	CG32532	1.78	0.171	0.17	0.560611910581388	0.57
CG5549	CG6254	1.74	0.171	0.17	0.560611910581388	0.57
CG5549	fd68A	1.71	0.171	0.17	0.560611910581388	0.57
CG5549	Sce	1.69	0.171	0.17	0.560611910581388	0.57
CG5549	CG32105	1.61	0.171	0.17	0.560611910581388	0.57
eIF6	CG17361	3.98	0.065	0.45	0.428571428571429	0.74
eIF6	CG9948	3.44	0.065	0.45	0.428571428571429	0.74
eIF6	Rpd3	2.95	0.065	0.45	0.428571428571429	0.74
eIF6	ssp	2.67	0.065	0.45	0.428571428571429	0.74
eIF6	Rack1	2.53	0.065	0.45	0.428571428571429	0.74
eIF6	jing	2.33	0.065	0.45	0.428571428571429	0.74
eIF6	E2f2	2.27	0.065	0.45	0.428571428571429	0.74
eIF6	aop	2.26	0.065	0.45	0.428571428571429	0.74
eIF6	GATAd	2.22	0.065	0.45	0.428571428571429	0.74
eIF6	lov	2.14	0.065	0.45	0.428571428571429	0.74
eIF6	CG3726	2.13	0.065	0.45	0.428571428571429	0.74
eIF6	oc	2.08	0.065	0.45	0.428571428571429	0.74
eIF6	Sox102F	1.84	0.065	0.45	0.428571428571429	0.74
eIF6	CG8765	1.81	0.065	0.45	0.428571428571429	0.74
eIF6	hpo	1.74	0.065	0.45	0.428571428571429	0.74
eIF6	luna	1.72	0.065	0.45	0.428571428571429	0.74
eIF6	NK7.1	1.66	0.065	0.45	0.428571428571429	0.74
eIF6	Eip74EF	1.63	0.065	0.45	0.428571428571429	0.74
eIF6	CG13894	1.61	0.065	0.45	0.428571428571429	0.74
eIF6	Stat92E	1.59	0.065	0.45	0.428571428571429	0.74
eIF6	spt4	1.58	0.065	0.45	0.428571428571429	0.74
eIF6	CG6254	1.57	0.065	0.45	0.428571428571429	0.74
eIF6	svp	1.51	0.065	0.45	0.428571428571429	0.74
eIF6	ktub	1.5	0.065	0.45	0.428571428571429	0.74
eIF6	Hsf	1.46	0.065	0.45	0.428571428571429	0.74
eIF6	Dll	1.44	0.065	0.45	0.428571428571429	0.74
eIF6	Side	1.38	0.065	0.45	0.428571428571429	0.74
eIF6	CG9705	1.38	0.065	0.45	0.428571428571429	0.74
eIF6	CG11317	1.32	0.065	0.45	0.428571428571429	0.74
eIF6	elB	1.3	0.065	0.45	0.428571428571429	0.74
Ca-P60A	CG11317	8.25	0.125	0.57	0.683130051063973	0.94
Ca-P60A	TfIIFbeta	6.71	0.125	0.57	0.683130051063973	0.94
Ca-P60A	l(3)mbt	6.6	0.125	0.57	0.683130051063973	0.94
Ca-P60A	Sox14	5.19	0.125	0.57	0.683130051063973	0.94
Ca-P60A	erm	4.5	0.125	0.57	0.683130051063973	0.94
Ca-P60A	ab	3.79	0.125	0.57	0.683130051063973	0.94
Ca-P60A	CG10654	3.68	0.125	0.57	0.683130051063973	0.94
Ca-P60A	toy	3.17	0.125	0.57	0.683130051063973	0.94
Ca-P60A	aop	3.15	0.125	0.57	0.683130051063973	0.94
Ca-P60A	CG4820	3.11	0.125	0.57	0.683130051063973	0.94
Ca-P60A	Xbp1	3.01	0.125	0.57	0.683130051063973	0.94
Ca-P60A	CG8216	2.73	0.125	0.57	0.683130051063973	0.94
Ca-P60A	Sox102F	2.54	0.125	0.57	0.683130051063973	0.94
Ca-P60A	run	2.53	0.125	0.57	0.683130051063973	0.94
Ca-P60A	CG3847	2.39	0.125	0.57	0.683130051063973	0.94
Ca-P60A	CG12299	2.27	0.125	0.57	0.683130051063973	0.94
Ca-P60A	Elp3	2.18	0.125	0.57	0.683130051063973	0.94
Ca-P60A	MED28	2.15	0.125	0.57	0.683130051063973	0.94
Ca-P60A	E2f1	2.14	0.125	0.57	0.683130051063973	0.94
Ca-P60A	CG3065	2.1	0.125	0.57	0.683130051063973	0.94
Ca-P60A	hth	2.1	0.125	0.57	0.683130051063973	0.94
Ca-P60A	cbt	2.01	0.125	0.57	0.683130051063973	0.94
Ca-P60A	CG4565	1.95	0.125	0.57	0.683130051063973	0.94
Ca-P60A	CG9705	1.89	0.125	0.57	0.683130051063973	0.94
Ca-P60A	bsh	1.88	0.125	0.57	0.683130051063973	0.94
Ca-P60A	Kdm2	1.83	0.125	0.57	0.683130051063973	0.94
Ca-P60A	Bap55	1.81	0.125	0.57	0.683130051063973	0.94
Ca-P60A	ktub	1.77	0.125	0.57	0.683130051063973	0.94
Ca-P60A	zfh1	1.71	0.125	0.57	0.683130051063973	0.94
Ca-P60A	fkh	1.71	0.125	0.57	0.683130051063973	0.94
CG3803	dbr	7.92	0.079	0.44	0.227710017021324	0.4
CG3803	ph-p	7.1	0.079	0.44	0.227710017021324	0.4
CG3803	Mef2	5.22	0.079	0.44	0.227710017021324	0.4
CG3803	CkIIalpha-i1	5.13	0.079	0.44	0.227710017021324	0.4
CG3803	trem	5.08	0.079	0.44	0.227710017021324	0.4
CG3803	ppl	4.26	0.079	0.44	0.227710017021324	0.4
CG3803	E2f1	3.62	0.079	0.44	0.227710017021324	0.4
CG3803	NFAT	3.18	0.079	0.44	0.227710017021324	0.4
CG3803	Stat92E	2.9	0.079	0.44	0.227710017021324	0.4
CG3803	HP1b	2.49	0.079	0.44	0.227710017021324	0.4
CG3803	sr	2.26	0.079	0.44	0.227710017021324	0.4
CG3803	Rbf	2.04	0.079	0.44	0.227710017021324	0.4
CG3803	SoxN	2.03	0.079	0.44	0.227710017021324	0.4
CG3803	Trf	2.01	0.079	0.44	0.227710017021324	0.4
CG3803	dalao	1.99	0.079	0.44	0.227710017021324	0.4
CG3803	pros	1.98	0.079	0.44	0.227710017021324	0.4
CG3803	TH1	1.98	0.079	0.44	0.227710017021324	0.4
CG3803	Dnz1	1.97	0.079	0.44	0.227710017021324	0.4
CG3803	CG34340	1.9	0.079	0.44	0.227710017021324	0.4
CG3803	CG9705	1.78	0.079	0.44	0.227710017021324	0.4
CG3803	CG14441	1.74	0.079	0.44	0.227710017021324	0.4
CG3803	bon	1.7	0.079	0.44	0.227710017021324	0.4
CG3803	cwo	1.69	0.079	0.44	0.227710017021324	0.4
CG3803	CG12299	1.58	0.079	0.44	0.227710017021324	0.4
CG3803	Sox21b	1.47	0.079	0.44	0.227710017021324	0.4
CG3803	hng1	1.39	0.079	0.44	0.227710017021324	0.4
CG3803	Lmpt	1.38	0.079	0.44	0.227710017021324	0.4
CG3803	Dll	1.34	0.079	0.44	0.227710017021324	0.4
CG3803	CG45071	1.32	0.079	0.44	0.227710017021324	0.4
CG3803	Hr39	1.3	0.079	0.44	0.227710017021324	0.4
CG3065	luna	10.01	0.072	0.62	0.382970843102535	0.8
CG3065	CtBP	7.86	0.072	0.62	0.382970843102535	0.8
CG3065	CG32105	3.33	0.072	0.62	0.382970843102535	0.8
CG3065	Side	3.32	0.072	0.62	0.382970843102535	0.8
CG3065	hpo	3.06	0.072	0.62	0.382970843102535	0.8
CG3065	Bx	2.97	0.072	0.62	0.382970843102535	0.8
CG3065	Dad	2.69	0.072	0.62	0.382970843102535	0.8
CG3065	MED28	2.41	0.072	0.62	0.382970843102535	0.8
CG3065	CG13894	2.39	0.072	0.62	0.382970843102535	0.8
CG3065	Rack1	2.27	0.072	0.62	0.382970843102535	0.8
CG3065	MED18	2.2	0.072	0.62	0.382970843102535	0.8
CG3065	erm	2.19	0.072	0.62	0.382970843102535	0.8
CG3065	Stat92E	2.19	0.072	0.62	0.382970843102535	0.8
CG3065	ct	2.11	0.072	0.62	0.382970843102535	0.8
CG3065	svp	2.1	0.072	0.62	0.382970843102535	0.8
CG3065	CG8924	2.04	0.072	0.62	0.382970843102535	0.8
CG3065	noc	2.02	0.072	0.62	0.382970843102535	0.8
CG3065	MBD-R2	2	0.072	0.62	0.382970843102535	0.8
CG3065	dbr	1.97	0.072	0.62	0.382970843102535	0.8
CG3065	CG4820	1.96	0.072	0.62	0.382970843102535	0.8
CG3065	bon	1.9	0.072	0.62	0.382970843102535	0.8
CG3065	vfl	1.88	0.072	0.62	0.382970843102535	0.8
CG3065	cwo	1.82	0.072	0.62	0.382970843102535	0.8
CG3065	CG45071	1.81	0.072	0.62	0.382970843102535	0.8
CG3065	bab1	1.8	0.072	0.62	0.382970843102535	0.8
CG3065	CG11414	1.79	0.072	0.62	0.382970843102535	0.8
CG3065	danr	1.67	0.072	0.62	0.382970843102535	0.8
CG3065	CG42748	1.55	0.072	0.62	0.382970843102535	0.8
CG3065	ph-p	1.54	0.072	0.62	0.382970843102535	0.8
CG3065	fkh	1.53	0.072	0.62	0.382970843102535	0.8
Phm	NFAT	6.99	0.336	0.1	0.258198889747161	0.55
Phm	oc	6.26	0.336	0.1	0.258198889747161	0.55
Phm	mod	5.21	0.336	0.1	0.258198889747161	0.55
Phm	hpo	4.68	0.336	0.1	0.258198889747161	0.55
Phm	Chrac-14	4.67	0.336	0.1	0.258198889747161	0.55
Phm	Octbeta2R	4.64	0.336	0.1	0.258198889747161	0.55
Phm	CG6907	4.6	0.336	0.1	0.258198889747161	0.55
Phm	CG43689	4.59	0.336	0.1	0.258198889747161	0.55
Phm	pdm3	4.51	0.336	0.1	0.258198889747161	0.55
Phm	CG9705	4.21	0.336	0.1	0.258198889747161	0.55
Phm	Bap55	3.56	0.336	0.1	0.258198889747161	0.55
Phm	CG10959	3.27	0.336	0.1	0.258198889747161	0.55
Phm	Rack1	3.12	0.336	0.1	0.258198889747161	0.55
Phm	grp	3.05	0.336	0.1	0.258198889747161	0.55
Phm	MED4	2.99	0.336	0.1	0.258198889747161	0.55
Phm	Xbp1	2.89	0.336	0.1	0.258198889747161	0.55
Phm	TfIIFbeta	2.88	0.336	0.1	0.258198889747161	0.55
Phm	e(y)2	2.74	0.336	0.1	0.258198889747161	0.55
Phm	ktub	2.42	0.336	0.1	0.258198889747161	0.55
Phm	CG6689	2.32	0.336	0.1	0.258198889747161	0.55
Phm	mirr	2.28	0.336	0.1	0.258198889747161	0.55
Phm	Lim3	2.28	0.336	0.1	0.258198889747161	0.55
Phm	pzg	2.25	0.336	0.1	0.258198889747161	0.55
Phm	GATAd	2.14	0.336	0.1	0.258198889747161	0.55
Phm	CG2889	2.05	0.336	0.1	0.258198889747161	0.55
Phm	CG3838	2.03	0.336	0.1	0.258198889747161	0.55
Phm	Dll	2.01	0.336	0.1	0.258198889747161	0.55
Phm	SoxN	1.97	0.336	0.1	0.258198889747161	0.55
Phm	Ets65A	1.96	0.336	0.1	0.258198889747161	0.55
Phm	CG11294	1.91	0.336	0.1	0.258198889747161	0.55
tsr	br	10.13	0.32	0.52	0.786795792469443	0.84
tsr	Sox102F	8.64	0.32	0.52	0.786795792469443	0.84
tsr	aop	7.16	0.32	0.52	0.786795792469443	0.84
tsr	GATAd	5.47	0.32	0.52	0.786795792469443	0.84
tsr	cbt	5.39	0.32	0.52	0.786795792469443	0.84
tsr	HP1b	4.81	0.32	0.52	0.786795792469443	0.84
tsr	jing	4.33	0.32	0.52	0.786795792469443	0.84
tsr	dbr	4.05	0.32	0.52	0.786795792469443	0.84
tsr	CG10654	3.99	0.32	0.52	0.786795792469443	0.84
tsr	Crc	3.88	0.32	0.52	0.786795792469443	0.84
tsr	CG17568	3.69	0.32	0.52	0.786795792469443	0.84
tsr	Dnz1	3.4	0.32	0.52	0.786795792469443	0.84
tsr	CG9932	3.34	0.32	0.52	0.786795792469443	0.84
tsr	RpII33	3.21	0.32	0.52	0.786795792469443	0.84
tsr	Taf5	3.08	0.32	0.52	0.786795792469443	0.84
tsr	fd68A	2.92	0.32	0.52	0.786795792469443	0.84
tsr	Ets65A	2.84	0.32	0.52	0.786795792469443	0.84
tsr	sr	2.79	0.32	0.52	0.786795792469443	0.84
tsr	vvl	2.73	0.32	0.52	0.786795792469443	0.84
tsr	CG32105	2.67	0.32	0.52	0.786795792469443	0.84
tsr	bi	2.56	0.32	0.52	0.786795792469443	0.84
tsr	esn	2.44	0.32	0.52	0.786795792469443	0.84
tsr	CG3163	2.42	0.32	0.52	0.786795792469443	0.84
tsr	dve	2.34	0.32	0.52	0.786795792469443	0.84
tsr	CG32700	2.33	0.32	0.52	0.786795792469443	0.84
tsr	E2f2	2.12	0.32	0.52	0.786795792469443	0.84
tsr	CG4565	2.1	0.32	0.52	0.786795792469443	0.84
tsr	Kdm2	2.1	0.32	0.52	0.786795792469443	0.84
tsr	tara	2.04	0.32	0.52	0.786795792469443	0.84
tsr	ph-p	2	0.32	0.52	0.786795792469443	0.84
CG3257	sr	7.08	0.304	0.82	1	0.74
CG3257	HP1b	5.33	0.304	0.82	1	0.74
CG3257	Vsx2	4.86	0.304	0.82	1	0.74
CG3257	CG10209	4.44	0.304	0.82	1	0.74
CG3257	CG3815	3.55	0.304	0.82	1	0.74
CG3257	CG6254	3.26	0.304	0.82	1	0.74
CG3257	ppl	3.1	0.304	0.82	1	0.74
CG3257	phol	2.95	0.304	0.82	1	0.74
CG3257	CG6163	2.86	0.304	0.82	1	0.74
CG3257	Sox21b	2.77	0.304	0.82	1	0.74
CG3257	aop	2.44	0.304	0.82	1	0.74
CG3257	CG3065	2.4	0.304	0.82	1	0.74
CG3257	CG13123	2.39	0.304	0.82	1	0.74
CG3257	sim	2.34	0.304	0.82	1	0.74
CG3257	mod	2.31	0.304	0.82	1	0.74
CG3257	MED4	2.19	0.304	0.82	1	0.74
CG3257	CG3163	2.17	0.304	0.82	1	0.74
CG3257	CG34340	2.11	0.304	0.82	1	0.74
CG3257	CG4565	2.11	0.304	0.82	1	0.74
CG3257	elB	1.99	0.304	0.82	1	0.74
CG3257	CG11294	1.89	0.304	0.82	1	0.74
CG3257	ct	1.87	0.304	0.82	1	0.74
CG3257	CG32982	1.76	0.304	0.82	1	0.74
CG3257	Eip93F	1.75	0.304	0.82	1	0.74
CG3257	CG4820	1.73	0.304	0.82	1	0.74
CG3257	tara	1.7	0.304	0.82	1	0.74
CG3257	Sox102F	1.62	0.304	0.82	1	0.74
CG3257	Dad	1.59	0.304	0.82	1	0.74
CG3257	Dnz1	1.51	0.304	0.82	1	0.74
CG3257	CG10959	1.48	0.304	0.82	1	0.74
tamo	Dnz1	14.4	0.061	0.49	0.333333333333333	0.52
tamo	fkh	9.64	0.061	0.49	0.333333333333333	0.52
tamo	CG2889	5.8	0.061	0.49	0.333333333333333	0.52
tamo	Hr39	5.74	0.061	0.49	0.333333333333333	0.52
tamo	CG8765	5.01	0.061	0.49	0.333333333333333	0.52
tamo	Trf	4.49	0.061	0.49	0.333333333333333	0.52
tamo	Bx	4.41	0.061	0.49	0.333333333333333	0.52
tamo	dm	4.28	0.061	0.49	0.333333333333333	0.52
tamo	CG6254	4.28	0.061	0.49	0.333333333333333	0.52
tamo	Xbp1	4.11	0.061	0.49	0.333333333333333	0.52
tamo	noc	3.82	0.061	0.49	0.333333333333333	0.52
tamo	hbn	3.08	0.061	0.49	0.333333333333333	0.52
tamo	CG6654	2.97	0.061	0.49	0.333333333333333	0.52
tamo	bsh	2.96	0.061	0.49	0.333333333333333	0.52
tamo	ssp	2.81	0.061	0.49	0.333333333333333	0.52
tamo	oc	2.55	0.061	0.49	0.333333333333333	0.52
tamo	Hmx	2.46	0.061	0.49	0.333333333333333	0.52
tamo	CG3726	2.26	0.061	0.49	0.333333333333333	0.52
tamo	mor	2.25	0.061	0.49	0.333333333333333	0.52
tamo	Eip93F	2.22	0.061	0.49	0.333333333333333	0.52
tamo	luna	2.16	0.061	0.49	0.333333333333333	0.52
tamo	MED18	2.15	0.061	0.49	0.333333333333333	0.52
tamo	zf30C	2.1	0.061	0.49	0.333333333333333	0.52
tamo	dan	2.1	0.061	0.49	0.333333333333333	0.52
tamo	TFAM	2	0.061	0.49	0.333333333333333	0.52
tamo	dve	2	0.061	0.49	0.333333333333333	0.52
tamo	zfh1	1.99	0.061	0.49	0.333333333333333	0.52
tamo	ey	1.93	0.061	0.49	0.333333333333333	0.52
tamo	MED17	1.88	0.061	0.49	0.333333333333333	0.52
tamo	CG17829	1.85	0.061	0.49	0.333333333333333	0.52
Dat	CG11294	15.7	0.412	0.89	0.856348838577675	0.48
Dat	Lim3	9.41	0.412	0.89	0.856348838577675	0.48
Dat	Hmx	5.09	0.412	0.89	0.856348838577675	0.48
Dat	zf30C	4.72	0.412	0.89	0.856348838577675	0.48
Dat	CG17361	4.36	0.412	0.89	0.856348838577675	0.48
Dat	fkh	3.78	0.412	0.89	0.856348838577675	0.48
Dat	Xrp1	3.5	0.412	0.89	0.856348838577675	0.48
Dat	RpII33	3.04	0.412	0.89	0.856348838577675	0.48
Dat	tsh	2.8	0.412	0.89	0.856348838577675	0.48
Dat	ey	2.73	0.412	0.89	0.856348838577675	0.48
Dat	tio	2.72	0.412	0.89	0.856348838577675	0.48
Dat	mamo	2.72	0.412	0.89	0.856348838577675	0.48
Dat	hth	2.64	0.412	0.89	0.856348838577675	0.48
Dat	sr	2.62	0.412	0.89	0.856348838577675	0.48
Dat	CG6654	2.56	0.412	0.89	0.856348838577675	0.48
Dat	tup	2.49	0.412	0.89	0.856348838577675	0.48
Dat	CG3838	2.47	0.412	0.89	0.856348838577675	0.48
Dat	Mef2	2.45	0.412	0.89	0.856348838577675	0.48
Dat	CG12659	2.27	0.412	0.89	0.856348838577675	0.48
Dat	mirr	2.22	0.412	0.89	0.856348838577675	0.48
Dat	CG11696	2.21	0.412	0.89	0.856348838577675	0.48
Dat	CG8216	2.19	0.412	0.89	0.856348838577675	0.48
Dat	GATAd	1.93	0.412	0.89	0.856348838577675	0.48
Dat	noc	1.91	0.412	0.89	0.856348838577675	0.48
Dat	ap	1.81	0.412	0.89	0.856348838577675	0.48
Dat	HmgD	1.78	0.412	0.89	0.856348838577675	0.48
Dat	CG15073	1.76	0.412	0.89	0.856348838577675	0.48
Dat	CG3815	1.72	0.412	0.89	0.856348838577675	0.48
Dat	Trf	1.63	0.412	0.89	0.856348838577675	0.48
Dat	Crc	1.53	0.412	0.89	0.856348838577675	0.48
Nop60B	CG6683	5.7	0.05	0.21	0.447213595499958	0.56
Nop60B	Ssl1	5.38	0.05	0.21	0.447213595499958	0.56
Nop60B	CG17806	5.27	0.05	0.21	0.447213595499958	0.56
Nop60B	Hsf	4.12	0.05	0.21	0.447213595499958	0.56
Nop60B	bab1	3.96	0.05	0.21	0.447213595499958	0.56
Nop60B	grp	3.75	0.05	0.21	0.447213595499958	0.56
Nop60B	Rbf	3.45	0.05	0.21	0.447213595499958	0.56
Nop60B	fru	3.36	0.05	0.21	0.447213595499958	0.56
Nop60B	Atf3	2.86	0.05	0.21	0.447213595499958	0.56
Nop60B	CG11085	2.74	0.05	0.21	0.447213595499958	0.56
Nop60B	bon	2.73	0.05	0.21	0.447213595499958	0.56
Nop60B	CG42748	2.67	0.05	0.21	0.447213595499958	0.56
Nop60B	CG13894	2.52	0.05	0.21	0.447213595499958	0.56
Nop60B	CG8950	2.44	0.05	0.21	0.447213595499958	0.56
Nop60B	l(3)mbt	2.43	0.05	0.21	0.447213595499958	0.56
Nop60B	ct	2.35	0.05	0.21	0.447213595499958	0.56
Nop60B	Sap30	2.33	0.05	0.21	0.447213595499958	0.56
Nop60B	toy	2.3	0.05	0.21	0.447213595499958	0.56
Nop60B	CG3065	2.28	0.05	0.21	0.447213595499958	0.56
Nop60B	GATAd	2.22	0.05	0.21	0.447213595499958	0.56
Nop60B	CG32700	2.17	0.05	0.21	0.447213595499958	0.56
Nop60B	Xrp1	2.1	0.05	0.21	0.447213595499958	0.56
Nop60B	Brf	2.04	0.05	0.21	0.447213595499958	0.56
Nop60B	TfAP-2	1.96	0.05	0.21	0.447213595499958	0.56
Nop60B	hbn	1.92	0.05	0.21	0.447213595499958	0.56
Nop60B	br	1.9	0.05	0.21	0.447213595499958	0.56
Nop60B	Hakai	1.83	0.05	0.21	0.447213595499958	0.56
Nop60B	kin17	1.79	0.05	0.21	0.447213595499958	0.56
Nop60B	E2f1	1.76	0.05	0.21	0.447213595499958	0.56
Nop60B	bi	1.75	0.05	0.21	0.447213595499958	0.56
cN-IIIB	ab	10.82	0.056	0.27	0.29277002188456	0.42
cN-IIIB	CG30403	5.86	0.056	0.27	0.29277002188456	0.42
cN-IIIB	CG32982	5.73	0.056	0.27	0.29277002188456	0.42
cN-IIIB	CG42748	5.68	0.056	0.27	0.29277002188456	0.42
cN-IIIB	E2f1	4.78	0.056	0.27	0.29277002188456	0.42
cN-IIIB	CG2889	4.62	0.056	0.27	0.29277002188456	0.42
cN-IIIB	Crc	4.4	0.056	0.27	0.29277002188456	0.42
cN-IIIB	apt	4.01	0.056	0.27	0.29277002188456	0.42
cN-IIIB	CG11317	3.88	0.056	0.27	0.29277002188456	0.42
cN-IIIB	ct	3.57	0.056	0.27	0.29277002188456	0.42
cN-IIIB	CG8924	3.54	0.056	0.27	0.29277002188456	0.42
cN-IIIB	ph-p	3.49	0.056	0.27	0.29277002188456	0.42
cN-IIIB	Xbp1	3.21	0.056	0.27	0.29277002188456	0.42
cN-IIIB	HP1b	3.12	0.056	0.27	0.29277002188456	0.42
cN-IIIB	tara	3.06	0.056	0.27	0.29277002188456	0.42
cN-IIIB	Eip93F	3	0.056	0.27	0.29277002188456	0.42
cN-IIIB	CG11414	3	0.056	0.27	0.29277002188456	0.42
cN-IIIB	scro	2.79	0.056	0.27	0.29277002188456	0.42
cN-IIIB	CG18265	2.74	0.056	0.27	0.29277002188456	0.42
cN-IIIB	bi	2.73	0.056	0.27	0.29277002188456	0.42
cN-IIIB	mamo	2.68	0.056	0.27	0.29277002188456	0.42
cN-IIIB	vvl	2.54	0.056	0.27	0.29277002188456	0.42
cN-IIIB	bab1	2.48	0.056	0.27	0.29277002188456	0.42
cN-IIIB	Rack1	2.44	0.056	0.27	0.29277002188456	0.42
cN-IIIB	TfAP-2	2.27	0.056	0.27	0.29277002188456	0.42
cN-IIIB	Sox21b	2.26	0.056	0.27	0.29277002188456	0.42
cN-IIIB	mirr	2.19	0.056	0.27	0.29277002188456	0.42
cN-IIIB	CG8950	2.16	0.056	0.27	0.29277002188456	0.42
cN-IIIB	aop	2.11	0.056	0.27	0.29277002188456	0.42
cN-IIIB	Ssl1	2.1	0.056	0.27	0.29277002188456	0.42
CG30419	CG3163	3.73	0.165	0.81	1	0.64
CG30419	ssp	3.32	0.165	0.81	1	0.64
CG30419	dimm	3.15	0.165	0.81	1	0.64
CG30419	CG17806	2.78	0.165	0.81	1	0.64
CG30419	dac	2.77	0.165	0.81	1	0.64
CG30419	CG9932	2.74	0.165	0.81	1	0.64
CG30419	danr	2.38	0.165	0.81	1	0.64
CG30419	CG9215	2.25	0.165	0.81	1	0.64
CG30419	HP1b	2.23	0.165	0.81	1	0.64
CG30419	Dh44-R2	2.2	0.165	0.81	1	0.64
CG30419	GATAd	2.06	0.165	0.81	1	0.64
CG30419	CG11294	2.04	0.165	0.81	1	0.64
CG30419	TfAP-2	2	0.165	0.81	1	0.64
CG30419	pdm3	1.96	0.165	0.81	1	0.64
CG30419	rgr	1.81	0.165	0.81	1	0.64
CG30419	CG11085	1.79	0.165	0.81	1	0.64
CG30419	CtBP	1.78	0.165	0.81	1	0.64
CG30419	Rack1	1.69	0.165	0.81	1	0.64
CG30419	ham	1.67	0.165	0.81	1	0.64
CG30419	ph-p	1.67	0.165	0.81	1	0.64
CG30419	Sox102F	1.65	0.165	0.81	1	0.64
CG30419	mrn	1.62	0.165	0.81	1	0.64
CG30419	Crc	1.62	0.165	0.81	1	0.64
CG30419	E2f2	1.6	0.165	0.81	1	0.64
CG30419	CG12659	1.6	0.165	0.81	1	0.64
CG30419	toy	1.58	0.165	0.81	1	0.64
CG30419	CG8216	1.55	0.165	0.81	1	0.64
CG30419	Stat92E	1.45	0.165	0.81	1	0.64
CG30419	trem	1.42	0.165	0.81	1	0.64
CG30419	kin17	1.42	0.165	0.81	1	0.64
nord	CG13894	5.41	0.083	0.42	0.487950036474267	0.51
nord	CG6813	3.58	0.083	0.42	0.487950036474267	0.51
nord	dac	3.49	0.083	0.42	0.487950036474267	0.51
nord	mamo	2.91	0.083	0.42	0.487950036474267	0.51
nord	Sox102F	2.63	0.083	0.42	0.487950036474267	0.51
nord	CG10654	2.46	0.083	0.42	0.487950036474267	0.51
nord	Taf5	2.29	0.083	0.42	0.487950036474267	0.51
nord	Lim3	2.16	0.083	0.42	0.487950036474267	0.51
nord	CR43670	2.12	0.083	0.42	0.487950036474267	0.51
nord	CG8950	2.03	0.083	0.42	0.487950036474267	0.51
nord	CG17568	1.95	0.083	0.42	0.487950036474267	0.51
nord	CG8578	1.93	0.083	0.42	0.487950036474267	0.51
nord	sim	1.89	0.083	0.42	0.487950036474267	0.51
nord	trem	1.71	0.083	0.42	0.487950036474267	0.51
nord	CG11085	1.68	0.083	0.42	0.487950036474267	0.51
nord	CG3838	1.66	0.083	0.42	0.487950036474267	0.51
nord	oc	1.6	0.083	0.42	0.487950036474267	0.51
nord	CG6689	1.59	0.083	0.42	0.487950036474267	0.51
nord	CG4328	1.58	0.083	0.42	0.487950036474267	0.51
nord	Sce	1.56	0.083	0.42	0.487950036474267	0.51
nord	dmrt99B	1.54	0.083	0.42	0.487950036474267	0.51
nord	CG32982	1.45	0.083	0.42	0.487950036474267	0.51
nord	tsh	1.45	0.083	0.42	0.487950036474267	0.51
nord	CG6683	1.45	0.083	0.42	0.487950036474267	0.51
nord	CG3065	1.42	0.083	0.42	0.487950036474267	0.51
nord	Mes4	1.41	0.083	0.42	0.487950036474267	0.51
nord	HmgD	1.32	0.083	0.42	0.487950036474267	0.51
nord	Sry-delta	1.32	0.083	0.42	0.487950036474267	0.51
nord	elB	1.25	0.083	0.42	0.487950036474267	0.51
nord	CG9705	1.23	0.083	0.42	0.487950036474267	0.51
nvy	rn	5.35	0.219	0.46	0.53748384988657	0.57
nvy	Hr39	4.46	0.219	0.46	0.53748384988657	0.57
nvy	CG3838	4.4	0.219	0.46	0.53748384988657	0.57
nvy	Rbsn-5	4.11	0.219	0.46	0.53748384988657	0.57
nvy	bon	3.92	0.219	0.46	0.53748384988657	0.57
nvy	Hsf	2.94	0.219	0.46	0.53748384988657	0.57
nvy	CG3847	2.83	0.219	0.46	0.53748384988657	0.57
nvy	CG9650	2.81	0.219	0.46	0.53748384988657	0.57
nvy	CG6254	2.65	0.219	0.46	0.53748384988657	0.57
nvy	grp	2.63	0.219	0.46	0.53748384988657	0.57
nvy	Rpd3	2.56	0.219	0.46	0.53748384988657	0.57
nvy	CG11085	2.37	0.219	0.46	0.53748384988657	0.57
nvy	Vsx2	2.28	0.219	0.46	0.53748384988657	0.57
nvy	GATAd	2.25	0.219	0.46	0.53748384988657	0.57
nvy	CG4820	2.2	0.219	0.46	0.53748384988657	0.57
nvy	Trf	2.2	0.219	0.46	0.53748384988657	0.57
nvy	toy	2.15	0.219	0.46	0.53748384988657	0.57
nvy	Awh	2.15	0.219	0.46	0.53748384988657	0.57
nvy	tara	2.11	0.219	0.46	0.53748384988657	0.57
nvy	cbt	2.08	0.219	0.46	0.53748384988657	0.57
nvy	Sox102F	2.04	0.219	0.46	0.53748384988657	0.57
nvy	CtBP	2.02	0.219	0.46	0.53748384988657	0.57
nvy	CG11317	1.93	0.219	0.46	0.53748384988657	0.57
nvy	Eip74EF	1.92	0.219	0.46	0.53748384988657	0.57
nvy	Mes4	1.91	0.219	0.46	0.53748384988657	0.57
nvy	Dad	1.8	0.219	0.46	0.53748384988657	0.57
nvy	Stat92E	1.77	0.219	0.46	0.53748384988657	0.57
nvy	CG18265	1.71	0.219	0.46	0.53748384988657	0.57
nvy	Sry-delta	1.67	0.219	0.46	0.53748384988657	0.57
nvy	HmgD	1.64	0.219	0.46	0.53748384988657	0.57
mAChR-A	erm	5.82	0.364	0.38	0.53748384988657	0.79
mAChR-A	lov	4.63	0.364	0.38	0.53748384988657	0.79
mAChR-A	jing	4.42	0.364	0.38	0.53748384988657	0.79
mAChR-A	CG9705	4.34	0.364	0.38	0.53748384988657	0.79
mAChR-A	Sap30	4.2	0.364	0.38	0.53748384988657	0.79
mAChR-A	CG6163	3.96	0.364	0.38	0.53748384988657	0.79
mAChR-A	CG7368	3.55	0.364	0.38	0.53748384988657	0.79
mAChR-A	Taf5	3.51	0.364	0.38	0.53748384988657	0.79
mAChR-A	Crc	3.46	0.364	0.38	0.53748384988657	0.79
mAChR-A	run	3.24	0.364	0.38	0.53748384988657	0.79
mAChR-A	ppl	2.94	0.364	0.38	0.53748384988657	0.79
mAChR-A	CG15073	2.94	0.364	0.38	0.53748384988657	0.79
mAChR-A	Stat92E	2.89	0.364	0.38	0.53748384988657	0.79
mAChR-A	elB	2.74	0.364	0.38	0.53748384988657	0.79
mAChR-A	CG3815	2.49	0.364	0.38	0.53748384988657	0.79
mAChR-A	CG11294	2.4	0.364	0.38	0.53748384988657	0.79
mAChR-A	Mef2	2.35	0.364	0.38	0.53748384988657	0.79
mAChR-A	CG3726	2.19	0.364	0.38	0.53748384988657	0.79
mAChR-A	cbt	2.11	0.364	0.38	0.53748384988657	0.79
mAChR-A	nvy	2.09	0.364	0.38	0.53748384988657	0.79
mAChR-A	grp	2.08	0.364	0.38	0.53748384988657	0.79
mAChR-A	scro	1.98	0.364	0.38	0.53748384988657	0.79
mAChR-A	CG4328	1.96	0.364	0.38	0.53748384988657	0.79
mAChR-A	Bx	1.86	0.364	0.38	0.53748384988657	0.79
mAChR-A	Chrac-14	1.85	0.364	0.38	0.53748384988657	0.79
mAChR-A	esn	1.85	0.364	0.38	0.53748384988657	0.79
mAChR-A	mod	1.84	0.364	0.38	0.53748384988657	0.79
mAChR-A	pdm3	1.83	0.364	0.38	0.53748384988657	0.79
mAChR-A	sim	1.8	0.364	0.38	0.53748384988657	0.79
mAChR-A	ab	1.76	0.364	0.38	0.53748384988657	0.79
CG13579	ap	8.78	0.126	0.09	0.382970843102535	0.52
CG13579	Taf5	8.28	0.126	0.09	0.382970843102535	0.52
CG13579	CG7368	7.12	0.126	0.09	0.382970843102535	0.52
CG13579	Lim3	4.09	0.126	0.09	0.382970843102535	0.52
CG13579	CG11085	4	0.126	0.09	0.382970843102535	0.52
CG13579	CG6254	3.98	0.126	0.09	0.382970843102535	0.52
CG13579	dbr	3.93	0.126	0.09	0.382970843102535	0.52
CG13579	toy	3.28	0.126	0.09	0.382970843102535	0.52
CG13579	Sox102F	2.87	0.126	0.09	0.382970843102535	0.52
CG13579	Trf	2.61	0.126	0.09	0.382970843102535	0.52
CG13579	TH1	2.59	0.126	0.09	0.382970843102535	0.52
CG13579	CG8216	2.59	0.126	0.09	0.382970843102535	0.52
CG13579	zf30C	2.59	0.126	0.09	0.382970843102535	0.52
CG13579	ph-p	2.46	0.126	0.09	0.382970843102535	0.52
CG13579	CG11723	2.39	0.126	0.09	0.382970843102535	0.52
CG13579	CG3163	2.37	0.126	0.09	0.382970843102535	0.52
CG13579	Camta	2.35	0.126	0.09	0.382970843102535	0.52
CG13579	CG12659	2.34	0.126	0.09	0.382970843102535	0.52
CG13579	CG6654	2.34	0.126	0.09	0.382970843102535	0.52
CG13579	Sce	2.29	0.126	0.09	0.382970843102535	0.52
CG13579	cbt	2.28	0.126	0.09	0.382970843102535	0.52
CG13579	Hr39	2.13	0.126	0.09	0.382970843102535	0.52
CG13579	CkIIalpha-i1	2.03	0.126	0.09	0.382970843102535	0.52
CG13579	rgr	1.96	0.126	0.09	0.382970843102535	0.52
CG13579	foxo	1.84	0.126	0.09	0.382970843102535	0.52
CG13579	mrn	1.79	0.126	0.09	0.382970843102535	0.52
CG13579	Rbf	1.73	0.126	0.09	0.382970843102535	0.52
CG13579	trem	1.72	0.126	0.09	0.382970843102535	0.52
CG13579	vfl	1.71	0.126	0.09	0.382970843102535	0.52
CG13579	GATAd	1.68	0.126	0.09	0.382970843102535	0.52
Letm1	aop	5.82	0.084	0.54	1	0.98
Letm1	cwo	5.65	0.084	0.54	1	0.98
Letm1	Sap30	5.48	0.084	0.54	1	0.98
Letm1	CG45071	5.41	0.084	0.54	1	0.98
Letm1	dbr	5.38	0.084	0.54	1	0.98
Letm1	sr	3.71	0.084	0.54	1	0.98
Letm1	CG8216	3.44	0.084	0.54	1	0.98
Letm1	oc	3.26	0.084	0.54	1	0.98
Letm1	hpo	3.26	0.084	0.54	1	0.98
Letm1	mod	3.14	0.084	0.54	1	0.98
Letm1	NK7.1	3.03	0.084	0.54	1	0.98
Letm1	HP1b	3	0.084	0.54	1	0.98
Letm1	CG6654	2.86	0.084	0.54	1	0.98
Letm1	CR43670	2.86	0.084	0.54	1	0.98
Letm1	spt4	2.53	0.084	0.54	1	0.98
Letm1	CG17568	2.39	0.084	0.54	1	0.98
Letm1	CG3163	2.29	0.084	0.54	1	0.98
Letm1	CG32700	2.29	0.084	0.54	1	0.98
Letm1	hth	2.28	0.084	0.54	1	0.98
Letm1	CG9932	2.21	0.084	0.54	1	0.98
Letm1	CG10209	2.17	0.084	0.54	1	0.98
Letm1	Rack1	2.01	0.084	0.54	1	0.98
Letm1	luna	1.99	0.084	0.54	1	0.98
Letm1	Kdm2	1.97	0.084	0.54	1	0.98
Letm1	ey	1.92	0.084	0.54	1	0.98
Letm1	Xrp1	1.78	0.084	0.54	1	0.98
Letm1	CG11414	1.76	0.084	0.54	1	0.98
Letm1	CG32532	1.71	0.084	0.54	1	0.98
Letm1	CG13894	1.62	0.084	0.54	1	0.98
Letm1	CG6254	1.62	0.084	0.54	1	0.98
CG4622	CG3163	18.71	0.074	0.33	0.447213595499958	0.83
CG4622	CG13123	8.32	0.074	0.33	0.447213595499958	0.83
CG4622	CG2889	6.57	0.074	0.33	0.447213595499958	0.83
CG4622	dbr	5.44	0.074	0.33	0.447213595499958	0.83
CG4622	CG34340	4.97	0.074	0.33	0.447213595499958	0.83
CG4622	ppl	4.81	0.074	0.33	0.447213595499958	0.83
CG4622	CG14711	3.52	0.074	0.33	0.447213595499958	0.83
CG4622	CG10959	2.99	0.074	0.33	0.447213595499958	0.83
CG4622	CG17361	2.93	0.074	0.33	0.447213595499958	0.83
CG4622	CG32982	2.85	0.074	0.33	0.447213595499958	0.83
CG4622	CG9215	2.71	0.074	0.33	0.447213595499958	0.83
CG4622	NFAT	2.64	0.074	0.33	0.447213595499958	0.83
CG4622	CG12391	2.54	0.074	0.33	0.447213595499958	0.83
CG4622	MED18	2.54	0.074	0.33	0.447213595499958	0.83
CG4622	CG30403	2.44	0.074	0.33	0.447213595499958	0.83
CG4622	lov	2.38	0.074	0.33	0.447213595499958	0.83
CG4622	CG11414	2.32	0.074	0.33	0.447213595499958	0.83
CG4622	phol	2.31	0.074	0.33	0.447213595499958	0.83
CG4622	CG11317	2.3	0.074	0.33	0.447213595499958	0.83
CG4622	Ets65A	2.29	0.074	0.33	0.447213595499958	0.83
CG4622	l(3)mbt	2.24	0.074	0.33	0.447213595499958	0.83
CG4622	tup	2.11	0.074	0.33	0.447213595499958	0.83
CG4622	pros	2.06	0.074	0.33	0.447213595499958	0.83
CG4622	Dad	2.05	0.074	0.33	0.447213595499958	0.83
CG4622	TfIIFbeta	2.02	0.074	0.33	0.447213595499958	0.83
CG4622	Atf-2	2	0.074	0.33	0.447213595499958	0.83
CG4622	rn	1.95	0.074	0.33	0.447213595499958	0.83
CG4622	E2f1	1.92	0.074	0.33	0.447213595499958	0.83
CG4622	CG45071	1.9	0.074	0.33	0.447213595499958	0.83
CG4622	Vsx1	1.85	0.074	0.33	0.447213595499958	0.83
uri	CG4328	11.02	0.052	0.24	0.654653670707977	0.53
uri	zfh1	6.13	0.052	0.24	0.654653670707977	0.53
uri	Brf	6.05	0.052	0.24	0.654653670707977	0.53
uri	ct	4.03	0.052	0.24	0.654653670707977	0.53
uri	Eip74EF	3.26	0.052	0.24	0.654653670707977	0.53
uri	TFAM	3.25	0.052	0.24	0.654653670707977	0.53
uri	vvl	2.94	0.052	0.24	0.654653670707977	0.53
uri	ph-p	2.94	0.052	0.24	0.654653670707977	0.53
uri	tj	2.71	0.052	0.24	0.654653670707977	0.53
uri	CG12659	2.42	0.052	0.24	0.654653670707977	0.53
uri	Rbf	2.41	0.052	0.24	0.654653670707977	0.53
uri	Hsf	2.08	0.052	0.24	0.654653670707977	0.53
uri	CG32105	2.08	0.052	0.24	0.654653670707977	0.53
uri	danr	2.02	0.052	0.24	0.654653670707977	0.53
uri	CG6689	1.96	0.052	0.24	0.654653670707977	0.53
uri	CG42748	1.95	0.052	0.24	0.654653670707977	0.53
uri	kin17	1.93	0.052	0.24	0.654653670707977	0.53
uri	dalao	1.86	0.052	0.24	0.654653670707977	0.53
uri	ham	1.85	0.052	0.24	0.654653670707977	0.53
uri	CG6683	1.84	0.052	0.24	0.654653670707977	0.53
uri	tsh	1.74	0.052	0.24	0.654653670707977	0.53
uri	MED18	1.73	0.052	0.24	0.654653670707977	0.53
uri	SoxN	1.71	0.052	0.24	0.654653670707977	0.53
uri	Eip93F	1.62	0.052	0.24	0.654653670707977	0.53
uri	CG8924	1.61	0.052	0.24	0.654653670707977	0.53
uri	CR43670	1.52	0.052	0.24	0.654653670707977	0.53
uri	CG17361	1.51	0.052	0.24	0.654653670707977	0.53
uri	CG11696	1.45	0.052	0.24	0.654653670707977	0.53
uri	mrn	1.44	0.052	0.24	0.654653670707977	0.53
uri	Rbsn-5	1.38	0.052	0.24	0.654653670707977	0.53
CG3511	CtBP	5.81	0.11	0.21	0.29277002188456	0.32
CG3511	fd59A	4.52	0.11	0.21	0.29277002188456	0.32
CG3511	ash2	4.2	0.11	0.21	0.29277002188456	0.32
CG3511	CG32982	3.58	0.11	0.21	0.29277002188456	0.32
CG3511	CG11696	3.46	0.11	0.21	0.29277002188456	0.32
CG3511	Taf5	3.13	0.11	0.21	0.29277002188456	0.32
CG3511	ap	2.98	0.11	0.21	0.29277002188456	0.32
CG3511	tj	2.84	0.11	0.21	0.29277002188456	0.32
CG3511	Awh	2.72	0.11	0.21	0.29277002188456	0.32
CG3511	Hr39	2.67	0.11	0.21	0.29277002188456	0.32
CG3511	bon	2.66	0.11	0.21	0.29277002188456	0.32
CG3511	svp	2.54	0.11	0.21	0.29277002188456	0.32
CG3511	l(3)mbt	2.47	0.11	0.21	0.29277002188456	0.32
CG3511	MBD-R2	2.46	0.11	0.21	0.29277002188456	0.32
CG3511	hth	2.45	0.11	0.21	0.29277002188456	0.32
CG3511	Sox21b	2.37	0.11	0.21	0.29277002188456	0.32
CG3511	Mes4	2.17	0.11	0.21	0.29277002188456	0.32
CG3511	TH1	2.15	0.11	0.21	0.29277002188456	0.32
CG3511	CG18265	2.09	0.11	0.21	0.29277002188456	0.32
CG3511	CG12659	2.06	0.11	0.21	0.29277002188456	0.32
CG3511	aop	1.94	0.11	0.21	0.29277002188456	0.32
CG3511	MED18	1.91	0.11	0.21	0.29277002188456	0.32
CG3511	CG7368	1.67	0.11	0.21	0.29277002188456	0.32
CG3511	dbr	1.64	0.11	0.21	0.29277002188456	0.32
CG3511	Crc	1.6	0.11	0.21	0.29277002188456	0.32
CG3511	ham	1.59	0.11	0.21	0.29277002188456	0.32
CG3511	CG32532	1.55	0.11	0.21	0.29277002188456	0.32
CG3511	ct	1.45	0.11	0.21	0.29277002188456	0.32
CG3511	Notch	1.44	0.11	0.21	0.29277002188456	0.32
CG3511	fd68A	1.31	0.11	0.21	0.29277002188456	0.32
CG3570	Trf	8.7	0.081	0.31	0.258198889747161	0.3
CG3570	HP1b	6.44	0.081	0.31	0.258198889747161	0.3
CG3570	dalao	5.84	0.081	0.31	0.258198889747161	0.3
CG3570	bab2	3.62	0.081	0.31	0.258198889747161	0.3
CG3570	oc	3.48	0.081	0.31	0.258198889747161	0.3
CG3570	tio	3.48	0.081	0.31	0.258198889747161	0.3
CG3570	CG2889	3.3	0.081	0.31	0.258198889747161	0.3
CG3570	CG17361	2.93	0.081	0.31	0.258198889747161	0.3
CG3570	CG11317	2.79	0.081	0.31	0.258198889747161	0.3
CG3570	CG8950	2.65	0.081	0.31	0.258198889747161	0.3
CG3570	CG9932	2.64	0.081	0.31	0.258198889747161	0.3
CG3570	CG30403	2.61	0.081	0.31	0.258198889747161	0.3
CG3570	Sce	2.49	0.081	0.31	0.258198889747161	0.3
CG3570	Xrp1	2.4	0.081	0.31	0.258198889747161	0.3
CG3570	fd68A	2.39	0.081	0.31	0.258198889747161	0.3
CG3570	mld	2.38	0.081	0.31	0.258198889747161	0.3
CG3570	Dll	2.15	0.081	0.31	0.258198889747161	0.3
CG3570	e(y)2	2.06	0.081	0.31	0.258198889747161	0.3
CG3570	ct	2.05	0.081	0.31	0.258198889747161	0.3
CG3570	CG9215	2.03	0.081	0.31	0.258198889747161	0.3
CG3570	pros	1.96	0.081	0.31	0.258198889747161	0.3
CG3570	CG3163	1.93	0.081	0.31	0.258198889747161	0.3
CG3570	nvy	1.86	0.081	0.31	0.258198889747161	0.3
CG3570	Bap55	1.8	0.081	0.31	0.258198889747161	0.3
CG3570	Hakai	1.76	0.081	0.31	0.258198889747161	0.3
CG3570	tj	1.75	0.081	0.31	0.258198889747161	0.3
CG3570	dbr	1.72	0.081	0.31	0.258198889747161	0.3
CG3570	pdm3	1.67	0.081	0.31	0.258198889747161	0.3
CG3570	Dad	1.62	0.081	0.31	0.258198889747161	0.3
CG3570	CG6907	1.6	0.081	0.31	0.258198889747161	0.3
CG4741	tara	6.94	0.053	0.45	1	0.91
CG4741	HmgD	4.84	0.053	0.45	1	0.91
CG4741	Xbp1	4.42	0.053	0.45	1	0.91
CG4741	CG32982	4.19	0.053	0.45	1	0.91
CG4741	Sox102F	3.63	0.053	0.45	1	0.91
CG4741	CG9650	2.6	0.053	0.45	1	0.91
CG4741	fd68A	2.55	0.053	0.45	1	0.91
CG4741	Eip74EF	2.19	0.053	0.45	1	0.91
CG4741	mor	2.15	0.053	0.45	1	0.91
CG4741	ab	2.13	0.053	0.45	1	0.91
CG4741	dac	2.1	0.053	0.45	1	0.91
CG4741	Kdm2	2.02	0.053	0.45	1	0.91
CG4741	MED28	2.02	0.053	0.45	1	0.91
CG4741	pdm3	1.99	0.053	0.45	1	0.91
CG4741	bsh	1.95	0.053	0.45	1	0.91
CG4741	Hr39	1.95	0.053	0.45	1	0.91
CG4741	tio	1.88	0.053	0.45	1	0.91
CG4741	CG6254	1.83	0.053	0.45	1	0.91
CG4741	row	1.71	0.053	0.45	1	0.91
CG4741	pzg	1.69	0.053	0.45	1	0.91
CG4741	CG44247	1.64	0.053	0.45	1	0.91
CG4741	CG4676	1.61	0.053	0.45	1	0.91
CG4741	Elp3	1.59	0.053	0.45	1	0.91
CG4741	Ssl1	1.49	0.053	0.45	1	0.91
CG4741	Mes4	1.48	0.053	0.45	1	0.91
CG4741	CG10654	1.41	0.053	0.45	1	0.91
CG4741	mod	1.41	0.053	0.45	1	0.91
CG4741	Xrp1	1.32	0.053	0.45	1	0.91
CG4741	CG12299	1.28	0.053	0.45	1	0.91
CG4741	CrebA	1.26	0.053	0.45	1	0.91
CG13594	CG32982	8.16	0.437	0.43	0.522232967867094	0.22
CG13594	CG45071	6.79	0.437	0.43	0.522232967867094	0.22
CG13594	tara	6.62	0.437	0.43	0.522232967867094	0.22
CG13594	Sox102F	5.53	0.437	0.43	0.522232967867094	0.22
CG13594	CG32700	5.04	0.437	0.43	0.522232967867094	0.22
CG13594	CG11085	4.08	0.437	0.43	0.522232967867094	0.22
CG13594	TfAP-2	3.97	0.437	0.43	0.522232967867094	0.22
CG13594	CG3726	3.96	0.437	0.43	0.522232967867094	0.22
CG13594	MED4	3.65	0.437	0.43	0.522232967867094	0.22
CG13594	luna	3.36	0.437	0.43	0.522232967867094	0.22
CG13594	D	3.21	0.437	0.43	0.522232967867094	0.22
CG13594	CG6163	3.19	0.437	0.43	0.522232967867094	0.22
CG13594	Sox21b	3.03	0.437	0.43	0.522232967867094	0.22
CG13594	CG9650	2.98	0.437	0.43	0.522232967867094	0.22
CG13594	hpo	2.92	0.437	0.43	0.522232967867094	0.22
CG13594	CG4676	2.92	0.437	0.43	0.522232967867094	0.22
CG13594	hth	2.76	0.437	0.43	0.522232967867094	0.22
CG13594	NFAT	2.34	0.437	0.43	0.522232967867094	0.22
CG13594	HmgD	2.14	0.437	0.43	0.522232967867094	0.22
CG13594	GATAd	2.13	0.437	0.43	0.522232967867094	0.22
CG13594	CG8216	2.01	0.437	0.43	0.522232967867094	0.22
CG13594	CG9932	1.76	0.437	0.43	0.522232967867094	0.22
CG13594	ktub	1.65	0.437	0.43	0.522232967867094	0.22
CG13594	apt	1.63	0.437	0.43	0.522232967867094	0.22
CG13594	Awh	1.63	0.437	0.43	0.522232967867094	0.22
CG13594	Xbp1	1.62	0.437	0.43	0.522232967867094	0.22
CG13594	MED18	1.6	0.437	0.43	0.522232967867094	0.22
CG13594	CG8950	1.59	0.437	0.43	0.522232967867094	0.22
CG13594	E2f2	1.57	0.437	0.43	0.522232967867094	0.22
CG13594	RpII33	1.51	0.437	0.43	0.522232967867094	0.22
CG4806	mamo	7.51	0.069	0.38	1	0.79
CG4806	zf30C	4.06	0.069	0.38	1	0.79
CG4806	fd68A	3.72	0.069	0.38	1	0.79
CG4806	TFAM	3.14	0.069	0.38	1	0.79
CG4806	CG3065	2.81	0.069	0.38	1	0.79
CG4806	CG10959	2.65	0.069	0.38	1	0.79
CG4806	Vsx1	2.51	0.069	0.38	1	0.79
CG4806	Vsx2	2.5	0.069	0.38	1	0.79
CG4806	Mes4	2.39	0.069	0.38	1	0.79
CG4806	Mef2	2.23	0.069	0.38	1	0.79
CG4806	bab2	2.22	0.069	0.38	1	0.79
CG4806	phol	2.16	0.069	0.38	1	0.79
CG4806	Side	2.06	0.069	0.38	1	0.79
CG4806	bi	2.05	0.069	0.38	1	0.79
CG4806	CG12391	2.03	0.069	0.38	1	0.79
CG4806	bab1	2.03	0.069	0.38	1	0.79
CG4806	Sce	1.94	0.069	0.38	1	0.79
CG4806	CG15073	1.88	0.069	0.38	1	0.79
CG4806	Ets65A	1.87	0.069	0.38	1	0.79
CG4806	spt4	1.84	0.069	0.38	1	0.79
CG4806	CtBP	1.84	0.069	0.38	1	0.79
CG4806	CG6813	1.79	0.069	0.38	1	0.79
CG4806	br	1.78	0.069	0.38	1	0.79
CG4806	MED4	1.72	0.069	0.38	1	0.79
CG4806	dm	1.71	0.069	0.38	1	0.79
CG4806	NELF-B	1.56	0.069	0.38	1	0.79
CG4806	CG32105	1.56	0.069	0.38	1	0.79
CG4806	aop	1.55	0.069	0.38	1	0.79
CG4806	ap	1.51	0.069	0.38	1	0.79
CG4806	cbt	1.49	0.069	0.38	1	0.79
CG33228	Mes4	6.72	0.041	0.17	0.227710017021324	0.28
CG33228	CG8765	4.82	0.041	0.17	0.227710017021324	0.28
CG33228	Sry-delta	3.88	0.041	0.17	0.227710017021324	0.28
CG33228	Crc	3.73	0.041	0.17	0.227710017021324	0.28
CG33228	CG17361	3.53	0.041	0.17	0.227710017021324	0.28
CG33228	HmgD	3.11	0.041	0.17	0.227710017021324	0.28
CG33228	CG11317	2.87	0.041	0.17	0.227710017021324	0.28
CG33228	TfIIFbeta	2.69	0.041	0.17	0.227710017021324	0.28
CG33228	Hr39	2.64	0.041	0.17	0.227710017021324	0.28
CG33228	Dnz1	2.52	0.041	0.17	0.227710017021324	0.28
CG33228	RpII33	2.47	0.041	0.17	0.227710017021324	0.28
CG33228	CG1792	2.41	0.041	0.17	0.227710017021324	0.28
CG33228	dan	2.41	0.041	0.17	0.227710017021324	0.28
CG33228	tup	2.39	0.041	0.17	0.227710017021324	0.28
CG33228	Mef2	2.35	0.041	0.17	0.227710017021324	0.28
CG33228	toy	2.29	0.041	0.17	0.227710017021324	0.28
CG33228	pzg	2.22	0.041	0.17	0.227710017021324	0.28
CG33228	noc	2.22	0.041	0.17	0.227710017021324	0.28
CG33228	row	2.16	0.041	0.17	0.227710017021324	0.28
CG33228	CG18265	2.08	0.041	0.17	0.227710017021324	0.28
CG33228	CG32105	1.8	0.041	0.17	0.227710017021324	0.28
CG33228	ppl	1.77	0.041	0.17	0.227710017021324	0.28
CG33228	Dll	1.75	0.041	0.17	0.227710017021324	0.28
CG33228	fd59A	1.72	0.041	0.17	0.227710017021324	0.28
CG33228	CG6163	1.72	0.041	0.17	0.227710017021324	0.28
CG33228	CG4676	1.71	0.041	0.17	0.227710017021324	0.28
CG33228	Opbp	1.7	0.041	0.17	0.227710017021324	0.28
CG33228	CG7368	1.66	0.041	0.17	0.227710017021324	0.28
CG33228	tj	1.65	0.041	0.17	0.227710017021324	0.28
CG33228	GATAd	1.61	0.041	0.17	0.227710017021324	0.28
ST6Gal	sim	7.18	0.347	0.76	1	0.72
ST6Gal	CG8216	5.9	0.347	0.76	1	0.72
ST6Gal	toy	5.36	0.347	0.76	1	0.72
ST6Gal	CG11085	4.9	0.347	0.76	1	0.72
ST6Gal	ap	4.7	0.347	0.76	1	0.72
ST6Gal	TH1	4.59	0.347	0.76	1	0.72
ST6Gal	scro	3.97	0.347	0.76	1	0.72
ST6Gal	Rack1	2.93	0.347	0.76	1	0.72
ST6Gal	Camta	2.48	0.347	0.76	1	0.72
ST6Gal	Notch	2.4	0.347	0.76	1	0.72
ST6Gal	CG17806	2.36	0.347	0.76	1	0.72
ST6Gal	CG45071	2.29	0.347	0.76	1	0.72
ST6Gal	CG3726	2.11	0.347	0.76	1	0.72
ST6Gal	HmgD	1.94	0.347	0.76	1	0.72
ST6Gal	Dh44-R2	1.87	0.347	0.76	1	0.72
ST6Gal	CG3815	1.84	0.347	0.76	1	0.72
ST6Gal	Side	1.78	0.347	0.76	1	0.72
ST6Gal	CG11294	1.72	0.347	0.76	1	0.72
ST6Gal	mrn	1.7	0.347	0.76	1	0.72
ST6Gal	CG12659	1.62	0.347	0.76	1	0.72
ST6Gal	ecd	1.62	0.347	0.76	1	0.72
ST6Gal	Rbf	1.59	0.347	0.76	1	0.72
ST6Gal	Opbp	1.58	0.347	0.76	1	0.72
ST6Gal	rn	1.55	0.347	0.76	1	0.72
ST6Gal	CG6683	1.52	0.347	0.76	1	0.72
ST6Gal	CG3163	1.51	0.347	0.76	1	0.72
ST6Gal	CkIIalpha-i1	1.48	0.347	0.76	1	0.72
ST6Gal	spt4	1.47	0.347	0.76	1	0.72
ST6Gal	Octbeta2R	1.44	0.347	0.76	1	0.72
ST6Gal	MED18	1.43	0.347	0.76	1	0.72
Aats-tyr-m	HmgD	11.56	0.045	-0.19	0.29277002188456	0.48
Aats-tyr-m	rgr	4.52	0.045	-0.19	0.29277002188456	0.48
Aats-tyr-m	CG8765	3.61	0.045	-0.19	0.29277002188456	0.48
Aats-tyr-m	ppl	3.23	0.045	-0.19	0.29277002188456	0.48
Aats-tyr-m	CG8216	3.17	0.045	-0.19	0.29277002188456	0.48
Aats-tyr-m	Dh44-R2	3.14	0.045	-0.19	0.29277002188456	0.48
Aats-tyr-m	Su(var)2-HP2	2.78	0.045	-0.19	0.29277002188456	0.48
Aats-tyr-m	NELF-B	2.57	0.045	-0.19	0.29277002188456	0.48
Aats-tyr-m	CG9215	2.25	0.045	-0.19	0.29277002188456	0.48
Aats-tyr-m	mor	2.23	0.045	-0.19	0.29277002188456	0.48
Aats-tyr-m	CkIIalpha-i1	2.17	0.045	-0.19	0.29277002188456	0.48
Aats-tyr-m	erm	2.1	0.045	-0.19	0.29277002188456	0.48
Aats-tyr-m	CG34340	2.09	0.045	-0.19	0.29277002188456	0.48
Aats-tyr-m	CG4820	2.05	0.045	-0.19	0.29277002188456	0.48
Aats-tyr-m	scro	2.04	0.045	-0.19	0.29277002188456	0.48
Aats-tyr-m	CG14441	1.9	0.045	-0.19	0.29277002188456	0.48
Aats-tyr-m	kin17	1.87	0.045	-0.19	0.29277002188456	0.48
Aats-tyr-m	Eip74EF	1.81	0.045	-0.19	0.29277002188456	0.48
Aats-tyr-m	trem	1.74	0.045	-0.19	0.29277002188456	0.48
Aats-tyr-m	CG6683	1.71	0.045	-0.19	0.29277002188456	0.48
Aats-tyr-m	dm	1.65	0.045	-0.19	0.29277002188456	0.48
Aats-tyr-m	zf30C	1.49	0.045	-0.19	0.29277002188456	0.48
Aats-tyr-m	MED4	1.34	0.045	-0.19	0.29277002188456	0.48
Aats-tyr-m	CG13123	1.33	0.045	-0.19	0.29277002188456	0.48
Aats-tyr-m	dalao	1.27	0.045	-0.19	0.29277002188456	0.48
Aats-tyr-m	CG4565	1.26	0.045	-0.19	0.29277002188456	0.48
Aats-tyr-m	Xrp1	1.24	0.045	-0.19	0.29277002188456	0.48
Aats-tyr-m	mrn	1.22	0.045	-0.19	0.29277002188456	0.48
Aats-tyr-m	ab	1.16	0.045	-0.19	0.29277002188456	0.48
Aats-tyr-m	CG4328	1.11	0.045	-0.19	0.29277002188456	0.48
Dll	ham	9.36	0.263	0.63	1	0.72
Dll	Ets65A	6.03	0.263	0.63	1	0.72
Dll	svp	5.83	0.263	0.63	1	0.72
Dll	ct	5.12	0.263	0.63	1	0.72
Dll	fd59A	3.2	0.263	0.63	1	0.72
Dll	Stat92E	3.12	0.263	0.63	1	0.72
Dll	CG42748	3.1	0.263	0.63	1	0.72
Dll	Mef2	3.09	0.263	0.63	1	0.72
Dll	Xrp1	1.99	0.263	0.63	1	0.72
Dll	kin17	1.97	0.263	0.63	1	0.72
Dll	TfAP-2	1.96	0.263	0.63	1	0.72
Dll	apt	1.93	0.263	0.63	1	0.72
Dll	nvy	1.92	0.263	0.63	1	0.72
Dll	Hsf	1.75	0.263	0.63	1	0.72
Dll	Taf5	1.73	0.263	0.63	1	0.72
Dll	bi	1.72	0.263	0.63	1	0.72
Dll	CG32700	1.67	0.263	0.63	1	0.72
Dll	tef	1.65	0.263	0.63	1	0.72
Dll	CG12299	1.64	0.263	0.63	1	0.72
Dll	CG14441	1.64	0.263	0.63	1	0.72
Dll	Sox102F	1.58	0.263	0.63	1	0.72
Dll	tup	1.49	0.263	0.63	1	0.72
Dll	spt4	1.48	0.263	0.63	1	0.72
Dll	dve	1.45	0.263	0.63	1	0.72
Dll	NELF-B	1.43	0.263	0.63	1	0.72
Dll	CG6654	1.42	0.263	0.63	1	0.72
Dll	D	1.41	0.263	0.63	1	0.72
Dll	CG11696	1.4	0.263	0.63	1	0.72
Dll	fkh	1.32	0.263	0.63	1	0.72
Dll	CG8950	1.32	0.263	0.63	1	0.72
Atf-2	kn	8.51	0.041	0.77	1	0.92
Atf-2	CG3163	4.86	0.041	0.77	1	0.92
Atf-2	CG10209	4.31	0.041	0.77	1	0.92
Atf-2	ppl	3.52	0.041	0.77	1	0.92
Atf-2	CG13123	3.34	0.041	0.77	1	0.92
Atf-2	hng1	3.33	0.041	0.77	1	0.92
Atf-2	CG15073	2.86	0.041	0.77	1	0.92
Atf-2	CG32700	2.82	0.041	0.77	1	0.92
Atf-2	Brf	2.42	0.041	0.77	1	0.92
Atf-2	dbr	2.37	0.041	0.77	1	0.92
Atf-2	hpo	2.19	0.041	0.77	1	0.92
Atf-2	CG3726	2.15	0.041	0.77	1	0.92
Atf-2	MED18	2.08	0.041	0.77	1	0.92
Atf-2	CG8578	2.03	0.041	0.77	1	0.92
Atf-2	D	2.01	0.041	0.77	1	0.92
Atf-2	E2f1	1.99	0.041	0.77	1	0.92
Atf-2	Sry-delta	1.95	0.041	0.77	1	0.92
Atf-2	fkh	1.91	0.041	0.77	1	0.92
Atf-2	CG6813	1.83	0.041	0.77	1	0.92
Atf-2	Ssl1	1.78	0.041	0.77	1	0.92
Atf-2	CkIIalpha-i1	1.76	0.041	0.77	1	0.92
Atf-2	CG11317	1.71	0.041	0.77	1	0.92
Atf-2	aop	1.62	0.041	0.77	1	0.92
Atf-2	Dh44-R2	1.55	0.041	0.77	1	0.92
Atf-2	HmgD	1.53	0.041	0.77	1	0.92
Atf-2	CG11414	1.52	0.041	0.77	1	0.92
Atf-2	CG13894	1.43	0.041	0.77	1	0.92
Atf-2	run	1.42	0.041	0.77	1	0.92
Atf-2	Xrp1	1.41	0.041	0.77	1	0.92
Atf-2	CG1792	1.39	0.041	0.77	1	0.92
CG16896	CG6254	4.49	0.047	0.34	0.786795792469443	0.46
CG16896	Dh44-R2	3.87	0.047	0.34	0.786795792469443	0.46
CG16896	Brf	3.54	0.047	0.34	0.786795792469443	0.46
CG16896	mor	2.97	0.047	0.34	0.786795792469443	0.46
CG16896	Hmx	2.46	0.047	0.34	0.786795792469443	0.46
CG16896	CG6813	2.42	0.047	0.34	0.786795792469443	0.46
CG16896	dm	2.14	0.047	0.34	0.786795792469443	0.46
CG16896	D	2.13	0.047	0.34	0.786795792469443	0.46
CG16896	NK7.1	2.1	0.047	0.34	0.786795792469443	0.46
CG16896	hpo	2.07	0.047	0.34	0.786795792469443	0.46
CG16896	CG43689	1.89	0.047	0.34	0.786795792469443	0.46
CG16896	Notch	1.88	0.047	0.34	0.786795792469443	0.46
CG16896	CG11414	1.71	0.047	0.34	0.786795792469443	0.46
CG16896	Sox21b	1.59	0.047	0.34	0.786795792469443	0.46
CG16896	CG6654	1.52	0.047	0.34	0.786795792469443	0.46
CG16896	dve	1.49	0.047	0.34	0.786795792469443	0.46
CG16896	tef	1.47	0.047	0.34	0.786795792469443	0.46
CG16896	CG11085	1.46	0.047	0.34	0.786795792469443	0.46
CG16896	CG10959	1.42	0.047	0.34	0.786795792469443	0.46
CG16896	CG8216	1.28	0.047	0.34	0.786795792469443	0.46
CG16896	MED4	1.27	0.047	0.34	0.786795792469443	0.46
CG16896	tup	1.23	0.047	0.34	0.786795792469443	0.46
CG16896	CG34340	1.17	0.047	0.34	0.786795792469443	0.46
CG16896	esn	1.16	0.047	0.34	0.786795792469443	0.46
CG16896	Sap30	1.15	0.047	0.34	0.786795792469443	0.46
CG16896	Stat92E	1.14	0.047	0.34	0.786795792469443	0.46
CG16896	Atf3	1.13	0.047	0.34	0.786795792469443	0.46
CG16896	CG15073	1.06	0.047	0.34	0.786795792469443	0.46
CG16896	mod	1.05	0.047	0.34	0.786795792469443	0.46
CG16896	Crc	1.04	0.047	0.34	0.786795792469443	0.46
CG44247	sr	17.22	0.21	0.62	0.447213595499958	0.55
CG44247	mamo	5.04	0.21	0.62	0.447213595499958	0.55
CG44247	fd68A	4.55	0.21	0.62	0.447213595499958	0.55
CG44247	TfAP-2	4.38	0.21	0.62	0.447213595499958	0.55
CG44247	CG12659	4.22	0.21	0.62	0.447213595499958	0.55
CG44247	CG34340	3.46	0.21	0.62	0.447213595499958	0.55
CG44247	zf30C	3.36	0.21	0.62	0.447213595499958	0.55
CG44247	CG2889	3.26	0.21	0.62	0.447213595499958	0.55
CG44247	ham	3.14	0.21	0.62	0.447213595499958	0.55
CG44247	E2f1	3	0.21	0.62	0.447213595499958	0.55
CG44247	Taf5	2.95	0.21	0.62	0.447213595499958	0.55
CG44247	rn	2.74	0.21	0.62	0.447213595499958	0.55
CG44247	toy	2.65	0.21	0.62	0.447213595499958	0.55
CG44247	GATAd	2.61	0.21	0.62	0.447213595499958	0.55
CG44247	Vsx1	2.54	0.21	0.62	0.447213595499958	0.55
CG44247	NFAT	2.41	0.21	0.62	0.447213595499958	0.55
CG44247	Xrp1	2.37	0.21	0.62	0.447213595499958	0.55
CG44247	ph-p	2.22	0.21	0.62	0.447213595499958	0.55
CG44247	hbn	2	0.21	0.62	0.447213595499958	0.55
CG44247	kin17	1.98	0.21	0.62	0.447213595499958	0.55
CG44247	Mes4	1.95	0.21	0.62	0.447213595499958	0.55
CG44247	br	1.92	0.21	0.62	0.447213595499958	0.55
CG44247	Trf	1.92	0.21	0.62	0.447213595499958	0.55
CG44247	fru	1.91	0.21	0.62	0.447213595499958	0.55
CG44247	Side	1.87	0.21	0.62	0.447213595499958	0.55
CG44247	CkIIalpha-i1	1.86	0.21	0.62	0.447213595499958	0.55
CG44247	CG6654	1.76	0.21	0.62	0.447213595499958	0.55
CG44247	Eip93F	1.63	0.21	0.62	0.447213595499958	0.55
CG44247	trem	1.57	0.21	0.62	0.447213595499958	0.55
CG44247	Dnz1	1.55	0.21	0.62	0.447213595499958	0.55
RpL41	CG44247	11.02	0.18	0.43	0.447213595499958	0.35
RpL41	Rack1	8.15	0.18	0.43	0.447213595499958	0.35
RpL41	cbt	4.81	0.18	0.43	0.447213595499958	0.35
RpL41	mod	4.61	0.18	0.43	0.447213595499958	0.35
RpL41	cwo	4.56	0.18	0.43	0.447213595499958	0.35
RpL41	sr	4.32	0.18	0.43	0.447213595499958	0.35
RpL41	Su(z)12	4.31	0.18	0.43	0.447213595499958	0.35
RpL41	CG9215	3.92	0.18	0.43	0.447213595499958	0.35
RpL41	NK7.1	3.5	0.18	0.43	0.447213595499958	0.35
RpL41	tara	3.49	0.18	0.43	0.447213595499958	0.35
RpL41	RpII33	3.3	0.18	0.43	0.447213595499958	0.35
RpL41	ppl	3.25	0.18	0.43	0.447213595499958	0.35
RpL41	Sry-delta	2.61	0.18	0.43	0.447213595499958	0.35
RpL41	Mef2	2.51	0.18	0.43	0.447213595499958	0.35
RpL41	rgr	2.46	0.18	0.43	0.447213595499958	0.35
RpL41	CG11414	2.41	0.18	0.43	0.447213595499958	0.35
RpL41	bi	2.28	0.18	0.43	0.447213595499958	0.35
RpL41	CG2889	2.28	0.18	0.43	0.447213595499958	0.35
RpL41	Xbp1	2.23	0.18	0.43	0.447213595499958	0.35
RpL41	Dad	2.22	0.18	0.43	0.447213595499958	0.35
RpL41	Atf-2	2.21	0.18	0.43	0.447213595499958	0.35
RpL41	Sce	2.19	0.18	0.43	0.447213595499958	0.35
RpL41	CG3065	2.02	0.18	0.43	0.447213595499958	0.35
RpL41	phol	1.92	0.18	0.43	0.447213595499958	0.35
RpL41	dac	1.91	0.18	0.43	0.447213595499958	0.35
RpL41	sim	1.85	0.18	0.43	0.447213595499958	0.35
RpL41	tsh	1.85	0.18	0.43	0.447213595499958	0.35
RpL41	CG45071	1.82	0.18	0.43	0.447213595499958	0.35
RpL41	Rbf	1.78	0.18	0.43	0.447213595499958	0.35
RpL41	Side	1.77	0.18	0.43	0.447213595499958	0.35
CG2811	TfAP-2	10.15	0.076	0.57	0.29277002188456	0.41
CG2811	Cdc5	9.28	0.076	0.57	0.29277002188456	0.41
CG2811	HP1b	4.55	0.076	0.57	0.29277002188456	0.41
CG2811	Stat92E	4.37	0.076	0.57	0.29277002188456	0.41
CG2811	CG4328	3.04	0.076	0.57	0.29277002188456	0.41
CG2811	toy	2.42	0.076	0.57	0.29277002188456	0.41
CG2811	nvy	2.38	0.076	0.57	0.29277002188456	0.41
CG2811	CG17568	2.37	0.076	0.57	0.29277002188456	0.41
CG2811	Mef2	2.31	0.076	0.57	0.29277002188456	0.41
CG2811	TH1	2.24	0.076	0.57	0.29277002188456	0.41
CG2811	CG30403	2.18	0.076	0.57	0.29277002188456	0.41
CG2811	hbn	1.95	0.076	0.57	0.29277002188456	0.41
CG2811	Dll	1.91	0.076	0.57	0.29277002188456	0.41
CG2811	hth	1.9	0.076	0.57	0.29277002188456	0.41
CG2811	ppl	1.84	0.076	0.57	0.29277002188456	0.41
CG2811	Octbeta2R	1.76	0.076	0.57	0.29277002188456	0.41
CG2811	grp	1.67	0.076	0.57	0.29277002188456	0.41
CG2811	zfh1	1.66	0.076	0.57	0.29277002188456	0.41
CG2811	mrn	1.64	0.076	0.57	0.29277002188456	0.41
CG2811	dan	1.62	0.076	0.57	0.29277002188456	0.41
CG2811	tef	1.61	0.076	0.57	0.29277002188456	0.41
CG2811	noc	1.54	0.076	0.57	0.29277002188456	0.41
CG2811	Bap55	1.51	0.076	0.57	0.29277002188456	0.41
CG2811	CG6683	1.43	0.076	0.57	0.29277002188456	0.41
CG2811	TfIIFbeta	1.38	0.076	0.57	0.29277002188456	0.41
CG2811	pros	1.38	0.076	0.57	0.29277002188456	0.41
CG2811	CG3163	1.37	0.076	0.57	0.29277002188456	0.41
CG2811	CR43670	1.31	0.076	0.57	0.29277002188456	0.41
CG2811	NELF-B	1.31	0.076	0.57	0.29277002188456	0.41
CG2811	Ssl1	1.28	0.076	0.57	0.29277002188456	0.41
uzip	fd59A	5.66	0.28	0.47	0.786795792469443	0.51
uzip	CG8765	4.68	0.28	0.47	0.786795792469443	0.51
uzip	ash2	2.67	0.28	0.47	0.786795792469443	0.51
uzip	CG4820	2.65	0.28	0.47	0.786795792469443	0.51
uzip	mod	2.41	0.28	0.47	0.786795792469443	0.51
uzip	CkIIalpha-i1	2.36	0.28	0.47	0.786795792469443	0.51
uzip	CG44247	2.34	0.28	0.47	0.786795792469443	0.51
uzip	fkh	2.2	0.28	0.47	0.786795792469443	0.51
uzip	CG7368	2.2	0.28	0.47	0.786795792469443	0.51
uzip	MED4	2.16	0.28	0.47	0.786795792469443	0.51
uzip	zfh1	2.07	0.28	0.47	0.786795792469443	0.51
uzip	CG18265	2.06	0.28	0.47	0.786795792469443	0.51
uzip	Rpd3	2.02	0.28	0.47	0.786795792469443	0.51
uzip	GATAd	1.97	0.28	0.47	0.786795792469443	0.51
uzip	mamo	1.97	0.28	0.47	0.786795792469443	0.51
uzip	kn	1.87	0.28	0.47	0.786795792469443	0.51
uzip	esn	1.86	0.28	0.47	0.786795792469443	0.51
uzip	vfl	1.81	0.28	0.47	0.786795792469443	0.51
uzip	NFAT	1.81	0.28	0.47	0.786795792469443	0.51
uzip	bab1	1.8	0.28	0.47	0.786795792469443	0.51
uzip	CG8950	1.72	0.28	0.47	0.786795792469443	0.51
uzip	CtBP	1.71	0.28	0.47	0.786795792469443	0.51
uzip	CR43670	1.59	0.28	0.47	0.786795792469443	0.51
uzip	Su(z)12	1.56	0.28	0.47	0.786795792469443	0.51
uzip	Xrp1	1.53	0.28	0.47	0.786795792469443	0.51
uzip	TFAM	1.48	0.28	0.47	0.786795792469443	0.51
uzip	pdm3	1.35	0.28	0.47	0.786795792469443	0.51
uzip	e(y)2	1.34	0.28	0.47	0.786795792469443	0.51
uzip	fd68A	1.34	0.28	0.47	0.786795792469443	0.51
uzip	CG2889	1.28	0.28	0.47	0.786795792469443	0.51
Nplp1	CrebA	9.03	0.729	0.47	0.509175077217316	0.58
Nplp1	CG32105	7.93	0.729	0.47	0.509175077217316	0.58
Nplp1	Hmx	6.57	0.729	0.47	0.509175077217316	0.58
Nplp1	Stat92E	6.34	0.729	0.47	0.509175077217316	0.58
Nplp1	CG4328	5.71	0.729	0.47	0.509175077217316	0.58
Nplp1	scro	4.6	0.729	0.47	0.509175077217316	0.58
Nplp1	CG9705	3.82	0.729	0.47	0.509175077217316	0.58
Nplp1	TH1	3.76	0.729	0.47	0.509175077217316	0.58
Nplp1	TfIIFbeta	3.42	0.729	0.47	0.509175077217316	0.58
Nplp1	CG32700	3.3	0.729	0.47	0.509175077217316	0.58
Nplp1	Lim3	3.26	0.729	0.47	0.509175077217316	0.58
Nplp1	ap	3.04	0.729	0.47	0.509175077217316	0.58
Nplp1	ab	2.98	0.729	0.47	0.509175077217316	0.58
Nplp1	Sox14	2.83	0.729	0.47	0.509175077217316	0.58
Nplp1	CtBP	2.62	0.729	0.47	0.509175077217316	0.58
Nplp1	Chrac-14	2.54	0.729	0.47	0.509175077217316	0.58
Nplp1	Hr39	2.52	0.729	0.47	0.509175077217316	0.58
Nplp1	CG8924	2.45	0.729	0.47	0.509175077217316	0.58
Nplp1	Ssl1	2.42	0.729	0.47	0.509175077217316	0.58
Nplp1	CG30403	2.3	0.729	0.47	0.509175077217316	0.58
Nplp1	fkh	2.23	0.729	0.47	0.509175077217316	0.58
Nplp1	foxo	2.15	0.729	0.47	0.509175077217316	0.58
Nplp1	CG3838	2.11	0.729	0.47	0.509175077217316	0.58
Nplp1	Lmpt	2.1	0.729	0.47	0.509175077217316	0.58
Nplp1	lov	1.99	0.729	0.47	0.509175077217316	0.58
Nplp1	Trf	1.98	0.729	0.47	0.509175077217316	0.58
Nplp1	Awh	1.95	0.729	0.47	0.509175077217316	0.58
Nplp1	nvy	1.85	0.729	0.47	0.509175077217316	0.58
Nplp1	CG9932	1.81	0.729	0.47	0.509175077217316	0.58
Nplp1	jing	1.79	0.729	0.47	0.509175077217316	0.58
lov	CG9948	7.81	0.161	0.78	1	0.58
lov	NK7.1	7.37	0.161	0.78	1	0.58
lov	CG9650	6.88	0.161	0.78	1	0.58
lov	CG6813	3.94	0.161	0.78	1	0.58
lov	bab2	3.23	0.161	0.78	1	0.58
lov	tio	2.85	0.161	0.78	1	0.58
lov	hng1	2.7	0.161	0.78	1	0.58
lov	Sap30	2.56	0.161	0.78	1	0.58
lov	dm	2.54	0.161	0.78	1	0.58
lov	MED17	2.5	0.161	0.78	1	0.58
lov	Hsf	2.16	0.161	0.78	1	0.58
lov	CG6163	2.16	0.161	0.78	1	0.58
lov	mld	2.02	0.161	0.78	1	0.58
lov	CG12659	2.01	0.161	0.78	1	0.58
lov	ADD1	1.97	0.161	0.78	1	0.58
lov	scro	1.88	0.161	0.78	1	0.58
lov	CG2889	1.82	0.161	0.78	1	0.58
lov	apt	1.71	0.161	0.78	1	0.58
lov	bon	1.7	0.161	0.78	1	0.58
lov	Hakai	1.7	0.161	0.78	1	0.58
lov	CG10959	1.67	0.161	0.78	1	0.58
lov	Lim3	1.67	0.161	0.78	1	0.58
lov	Mes4	1.66	0.161	0.78	1	0.58
lov	TfIIFbeta	1.66	0.161	0.78	1	0.58
lov	CG14711	1.45	0.161	0.78	1	0.58
lov	nvy	1.44	0.161	0.78	1	0.58
lov	MED4	1.41	0.161	0.78	1	0.58
lov	CG17568	1.4	0.161	0.78	1	0.58
lov	mirr	1.39	0.161	0.78	1	0.58
lov	Sce	1.38	0.161	0.78	1	0.58
tyn	bab1	9.51	0.065	0.82	0.832050294337844	0.43
tyn	Hmx	7.48	0.065	0.82	0.832050294337844	0.43
tyn	bab2	6.06	0.065	0.82	0.832050294337844	0.43
tyn	dmrt99B	5.99	0.065	0.82	0.832050294337844	0.43
tyn	tef	2.61	0.065	0.82	0.832050294337844	0.43
tyn	ap	2.55	0.065	0.82	0.832050294337844	0.43
tyn	Eip74EF	2.51	0.065	0.82	0.832050294337844	0.43
tyn	Atf3	2.45	0.065	0.82	0.832050294337844	0.43
tyn	mrn	2.33	0.065	0.82	0.832050294337844	0.43
tyn	Rbsn-5	2.26	0.065	0.82	0.832050294337844	0.43
tyn	CG34340	2.15	0.065	0.82	0.832050294337844	0.43
tyn	CG12659	2.09	0.065	0.82	0.832050294337844	0.43
tyn	Dad	2	0.065	0.82	0.832050294337844	0.43
tyn	Bx	1.96	0.065	0.82	0.832050294337844	0.43
tyn	tara	1.94	0.065	0.82	0.832050294337844	0.43
tyn	fkh	1.78	0.065	0.82	0.832050294337844	0.43
tyn	TfIIFbeta	1.66	0.065	0.82	0.832050294337844	0.43
tyn	CG32532	1.6	0.065	0.82	0.832050294337844	0.43
tyn	fd68A	1.56	0.065	0.82	0.832050294337844	0.43
tyn	CG32700	1.56	0.065	0.82	0.832050294337844	0.43
tyn	CG9932	1.56	0.065	0.82	0.832050294337844	0.43
tyn	CG6683	1.54	0.065	0.82	0.832050294337844	0.43
tyn	spt4	1.52	0.065	0.82	0.832050294337844	0.43
tyn	CG3726	1.52	0.065	0.82	0.832050294337844	0.43
tyn	luna	1.45	0.065	0.82	0.832050294337844	0.43
tyn	CG11294	1.44	0.065	0.82	0.832050294337844	0.43
tyn	sim	1.44	0.065	0.82	0.832050294337844	0.43
tyn	ab	1.44	0.065	0.82	0.832050294337844	0.43
tyn	esn	1.43	0.065	0.82	0.832050294337844	0.43
tyn	NELF-B	1.39	0.065	0.82	0.832050294337844	0.43
CG13375	CG18265	9.49	0.207	0.31	0.428571428571429	0.64
CG13375	TfIIFbeta	8.39	0.207	0.31	0.428571428571429	0.64
CG13375	jing	7.15	0.207	0.31	0.428571428571429	0.64
CG13375	grp	6.7	0.207	0.31	0.428571428571429	0.64
CG13375	CG11294	4.36	0.207	0.31	0.428571428571429	0.64
CG13375	dm	4.35	0.207	0.31	0.428571428571429	0.64
CG13375	cwo	3.24	0.207	0.31	0.428571428571429	0.64
CG13375	Sox14	3.21	0.207	0.31	0.428571428571429	0.64
CG13375	ab	3.03	0.207	0.31	0.428571428571429	0.64
CG13375	CG9705	3.03	0.207	0.31	0.428571428571429	0.64
CG13375	Hmx	2.87	0.207	0.31	0.428571428571429	0.64
CG13375	oc	2.83	0.207	0.31	0.428571428571429	0.64
CG13375	pros	2.7	0.207	0.31	0.428571428571429	0.64
CG13375	Stat92E	2.67	0.207	0.31	0.428571428571429	0.64
CG13375	Rbf	2.57	0.207	0.31	0.428571428571429	0.64
CG13375	hpo	2.57	0.207	0.31	0.428571428571429	0.64
CG13375	l(3)mbt	2.5	0.207	0.31	0.428571428571429	0.64
CG13375	apt	2.48	0.207	0.31	0.428571428571429	0.64
CG13375	MED4	2.34	0.207	0.31	0.428571428571429	0.64
CG13375	CG8216	2.34	0.207	0.31	0.428571428571429	0.64
CG13375	Chrac-14	2.31	0.207	0.31	0.428571428571429	0.64
CG13375	zf30C	2.2	0.207	0.31	0.428571428571429	0.64
CG13375	CG6254	2.13	0.207	0.31	0.428571428571429	0.64
CG13375	ash2	2.07	0.207	0.31	0.428571428571429	0.64
CG13375	TFAM	2.06	0.207	0.31	0.428571428571429	0.64
CG13375	Mef2	2	0.207	0.31	0.428571428571429	0.64
CG13375	CG42748	1.97	0.207	0.31	0.428571428571429	0.64
CG13375	tef	1.96	0.207	0.31	0.428571428571429	0.64
CG13375	Sox102F	1.88	0.207	0.31	0.428571428571429	0.64
CG13375	sr	1.82	0.207	0.31	0.428571428571429	0.64
CR18275	ct	29.77	0.057	0.7	0.832050294337844	0.77
CR18275	CG18265	6.63	0.057	0.7	0.832050294337844	0.77
CR18275	l(3)mbt	4.28	0.057	0.7	0.832050294337844	0.77
CR18275	fkh	4.01	0.057	0.7	0.832050294337844	0.77
CR18275	bab2	3.98	0.057	0.7	0.832050294337844	0.77
CR18275	tj	3.77	0.057	0.7	0.832050294337844	0.77
CR18275	zfh1	3.7	0.057	0.7	0.832050294337844	0.77
CR18275	lov	3.61	0.057	0.7	0.832050294337844	0.77
CR18275	bsh	3.32	0.057	0.7	0.832050294337844	0.77
CR18275	Dad	3.07	0.057	0.7	0.832050294337844	0.77
CR18275	grp	3.07	0.057	0.7	0.832050294337844	0.77
CR18275	scro	3	0.057	0.7	0.832050294337844	0.77
CR18275	bab1	2.93	0.057	0.7	0.832050294337844	0.77
CR18275	CG3726	2.88	0.057	0.7	0.832050294337844	0.77
CR18275	Rbsn-5	2.77	0.057	0.7	0.832050294337844	0.77
CR18275	CG11723	2.75	0.057	0.7	0.832050294337844	0.77
CR18275	Xbp1	2.48	0.057	0.7	0.832050294337844	0.77
CR18275	mrn	2.43	0.057	0.7	0.832050294337844	0.77
CR18275	Taf5	2.36	0.057	0.7	0.832050294337844	0.77
CR18275	Su(z)12	2.29	0.057	0.7	0.832050294337844	0.77
CR18275	CG8924	2.28	0.057	0.7	0.832050294337844	0.77
CR18275	MED18	2.28	0.057	0.7	0.832050294337844	0.77
CR18275	CG9650	2.25	0.057	0.7	0.832050294337844	0.77
CR18275	CG4820	2.18	0.057	0.7	0.832050294337844	0.77
CR18275	Eip93F	1.96	0.057	0.7	0.832050294337844	0.77
CR18275	row	1.93	0.057	0.7	0.832050294337844	0.77
CR18275	Hsf	1.92	0.057	0.7	0.832050294337844	0.77
CR18275	CG12391	1.87	0.057	0.7	0.832050294337844	0.77
CR18275	CG13894	1.84	0.057	0.7	0.832050294337844	0.77
CR18275	MED17	1.83	0.057	0.7	0.832050294337844	0.77
CG32817	ct	20.84	0.053	0.76	0.53748384988657	0.54
CG32817	bi	8.45	0.053	0.76	0.53748384988657	0.54
CG32817	esn	4.87	0.053	0.76	0.53748384988657	0.54
CG32817	CG18265	4.41	0.053	0.76	0.53748384988657	0.54
CG32817	zfh1	4.35	0.053	0.76	0.53748384988657	0.54
CG32817	CG10959	4.15	0.053	0.76	0.53748384988657	0.54
CG32817	ph-p	3.7	0.053	0.76	0.53748384988657	0.54
CG32817	ap	3.37	0.053	0.76	0.53748384988657	0.54
CG32817	TfIIFbeta	3.27	0.053	0.76	0.53748384988657	0.54
CG32817	tara	3.08	0.053	0.76	0.53748384988657	0.54
CG32817	elB	2.92	0.053	0.76	0.53748384988657	0.54
CG32817	vfl	2.89	0.053	0.76	0.53748384988657	0.54
CG32817	fkh	2.89	0.053	0.76	0.53748384988657	0.54
CG32817	pzg	2.77	0.053	0.76	0.53748384988657	0.54
CG32817	vvl	2.73	0.053	0.76	0.53748384988657	0.54
CG32817	Hr39	2.73	0.053	0.76	0.53748384988657	0.54
CG32817	CG11085	2.6	0.053	0.76	0.53748384988657	0.54
CG32817	CG30403	2.48	0.053	0.76	0.53748384988657	0.54
CG32817	Eip74EF	2.21	0.053	0.76	0.53748384988657	0.54
CG32817	Hakai	2.13	0.053	0.76	0.53748384988657	0.54
CG32817	CG12659	2.13	0.053	0.76	0.53748384988657	0.54
CG32817	CG2889	2.1	0.053	0.76	0.53748384988657	0.54
CG32817	Xbp1	2.1	0.053	0.76	0.53748384988657	0.54
CG32817	l(3)mbt	2.09	0.053	0.76	0.53748384988657	0.54
CG32817	CG4328	2.03	0.053	0.76	0.53748384988657	0.54
CG32817	dimm	1.96	0.053	0.76	0.53748384988657	0.54
CG32817	fd68A	1.93	0.053	0.76	0.53748384988657	0.54
CG32817	oc	1.92	0.053	0.76	0.53748384988657	0.54
CG32817	Dh44-R2	1.84	0.053	0.76	0.53748384988657	0.54
CG32817	Dnz1	1.8	0.053	0.76	0.53748384988657	0.54
CR18166	ct	26.55	0.105	0.59	0.462250163521024	0.88
CR18166	CG9650	10.68	0.105	0.59	0.462250163521024	0.88
CR18166	CG18265	6.75	0.105	0.59	0.462250163521024	0.88
CR18166	sim	5.19	0.105	0.59	0.462250163521024	0.88
CR18166	dm	4.42	0.105	0.59	0.462250163521024	0.88
CR18166	pros	4.32	0.105	0.59	0.462250163521024	0.88
CR18166	tup	3.27	0.105	0.59	0.462250163521024	0.88
CR18166	CG34340	3.25	0.105	0.59	0.462250163521024	0.88
CR18166	apt	3.02	0.105	0.59	0.462250163521024	0.88
CR18166	fd59A	2.92	0.105	0.59	0.462250163521024	0.88
CR18166	Brf	2.92	0.105	0.59	0.462250163521024	0.88
CR18166	dac	2.83	0.105	0.59	0.462250163521024	0.88
CR18166	CG3815	2.62	0.105	0.59	0.462250163521024	0.88
CR18166	scro	2.58	0.105	0.59	0.462250163521024	0.88
CR18166	Eip74EF	2.46	0.105	0.59	0.462250163521024	0.88
CR18166	CR43670	2.21	0.105	0.59	0.462250163521024	0.88
CR18166	Lim3	2.18	0.105	0.59	0.462250163521024	0.88
CR18166	ph-p	2.14	0.105	0.59	0.462250163521024	0.88
CR18166	CG10209	2.12	0.105	0.59	0.462250163521024	0.88
CR18166	lov	1.93	0.105	0.59	0.462250163521024	0.88
CR18166	Ets65A	1.91	0.105	0.59	0.462250163521024	0.88
CR18166	Vsx1	1.86	0.105	0.59	0.462250163521024	0.88
CR18166	RpII33	1.81	0.105	0.59	0.462250163521024	0.88
CR18166	hbn	1.72	0.105	0.59	0.462250163521024	0.88
CR18166	CG8765	1.72	0.105	0.59	0.462250163521024	0.88
CR18166	Bap55	1.71	0.105	0.59	0.462250163521024	0.88
CR18166	ecd	1.7	0.105	0.59	0.462250163521024	0.88
CR18166	Chrac-14	1.7	0.105	0.59	0.462250163521024	0.88
CR18166	nvy	1.68	0.105	0.59	0.462250163521024	0.88
CR18166	CG9948	1.64	0.105	0.59	0.462250163521024	0.88
CG3176	ct	23.75	0.132	0.82	0.74535599249993	0.61
CG3176	tup	8.8	0.132	0.82	0.74535599249993	0.61
CG3176	vfl	7.55	0.132	0.82	0.74535599249993	0.61
CG3176	CG32105	5.09	0.132	0.82	0.74535599249993	0.61
CG3176	Su(z)12	4.76	0.132	0.82	0.74535599249993	0.61
CG3176	CG9650	4.27	0.132	0.82	0.74535599249993	0.61
CG3176	CG1792	4.09	0.132	0.82	0.74535599249993	0.61
CG3176	zfh1	3.92	0.132	0.82	0.74535599249993	0.61
CG3176	CG4565	3.82	0.132	0.82	0.74535599249993	0.61
CG3176	ppl	3.81	0.132	0.82	0.74535599249993	0.61
CG3176	CG18265	3.78	0.132	0.82	0.74535599249993	0.61
CG3176	CR43670	3.74	0.132	0.82	0.74535599249993	0.61
CG3176	Rack1	3.64	0.132	0.82	0.74535599249993	0.61
CG3176	Xrp1	3.14	0.132	0.82	0.74535599249993	0.61
CG3176	CG43689	3.1	0.132	0.82	0.74535599249993	0.61
CG3176	ecd	3.07	0.132	0.82	0.74535599249993	0.61
CG3176	CG8216	3.05	0.132	0.82	0.74535599249993	0.61
CG3176	bab2	2.98	0.132	0.82	0.74535599249993	0.61
CG3176	fd68A	2.97	0.132	0.82	0.74535599249993	0.61
CG3176	MED17	2.87	0.132	0.82	0.74535599249993	0.61
CG3176	Opbp	2.87	0.132	0.82	0.74535599249993	0.61
CG3176	Hr39	2.8	0.132	0.82	0.74535599249993	0.61
CG3176	grp	2.76	0.132	0.82	0.74535599249993	0.61
CG3176	MED18	2.75	0.132	0.82	0.74535599249993	0.61
CG3176	Chrac-14	2.53	0.132	0.82	0.74535599249993	0.61
CG3176	CtBP	2.46	0.132	0.82	0.74535599249993	0.61
CG3176	ssp	2.45	0.132	0.82	0.74535599249993	0.61
CG3176	ap	2.27	0.132	0.82	0.74535599249993	0.61
CG3176	dan	2.27	0.132	0.82	0.74535599249993	0.61
CG3176	dm	2.2	0.132	0.82	0.74535599249993	0.61
CG13369	ppl	8.08	0.087	0.45	0.683130051063973	0.47
CG13369	ph-p	6.66	0.087	0.45	0.683130051063973	0.47
CG13369	phol	5.55	0.087	0.45	0.683130051063973	0.47
CG13369	row	5.39	0.087	0.45	0.683130051063973	0.47
CG13369	E2f1	4.77	0.087	0.45	0.683130051063973	0.47
CG13369	RpII33	4.38	0.087	0.45	0.683130051063973	0.47
CG13369	ab	4.01	0.087	0.45	0.683130051063973	0.47
CG13369	trem	3.5	0.087	0.45	0.683130051063973	0.47
CG13369	CG30403	3.24	0.087	0.45	0.683130051063973	0.47
CG13369	NFAT	3.06	0.087	0.45	0.683130051063973	0.47
CG13369	Sce	2.87	0.087	0.45	0.683130051063973	0.47
CG13369	CG4565	2.55	0.087	0.45	0.683130051063973	0.47
CG13369	CG3163	2.5	0.087	0.45	0.683130051063973	0.47
CG13369	e(y)2	2.32	0.087	0.45	0.683130051063973	0.47
CG13369	Ssl1	2.29	0.087	0.45	0.683130051063973	0.47
CG13369	Xbp1	2.29	0.087	0.45	0.683130051063973	0.47
CG13369	CG7368	1.96	0.087	0.45	0.683130051063973	0.47
CG13369	SoxN	1.95	0.087	0.45	0.683130051063973	0.47
CG13369	hbn	1.92	0.087	0.45	0.683130051063973	0.47
CG13369	apt	1.71	0.087	0.45	0.683130051063973	0.47
CG13369	oc	1.69	0.087	0.45	0.683130051063973	0.47
CG13369	toy	1.68	0.087	0.45	0.683130051063973	0.47
CG13369	NELF-B	1.66	0.087	0.45	0.683130051063973	0.47
CG13369	esn	1.65	0.087	0.45	0.683130051063973	0.47
CG13369	CG13123	1.64	0.087	0.45	0.683130051063973	0.47
CG13369	bon	1.59	0.087	0.45	0.683130051063973	0.47
CG13369	Kdm2	1.58	0.087	0.45	0.683130051063973	0.47
CG13369	CG12299	1.54	0.087	0.45	0.683130051063973	0.47
CG13369	D	1.54	0.087	0.45	0.683130051063973	0.47
CG13369	CG6163	1.52	0.087	0.45	0.683130051063973	0.47
CG13367	CG3163	6.16	0.08	0.12	0.0975900072948533	0.22
CG13367	CG34340	5.81	0.08	0.12	0.0975900072948533	0.22
CG13367	hth	5.55	0.08	0.12	0.0975900072948533	0.22
CG13367	ssp	5.07	0.08	0.12	0.0975900072948533	0.22
CG13367	Atf-2	5.07	0.08	0.12	0.0975900072948533	0.22
CG13367	fd68A	3.85	0.08	0.12	0.0975900072948533	0.22
CG13367	fd59A	3.48	0.08	0.12	0.0975900072948533	0.22
CG13367	phol	3.47	0.08	0.12	0.0975900072948533	0.22
CG13367	TfAP-2	3.12	0.08	0.12	0.0975900072948533	0.22
CG13367	fru	3.12	0.08	0.12	0.0975900072948533	0.22
CG13367	SoxN	3.08	0.08	0.12	0.0975900072948533	0.22
CG13367	CG11294	2.81	0.08	0.12	0.0975900072948533	0.22
CG13367	CG15073	2.73	0.08	0.12	0.0975900072948533	0.22
CG13367	ppl	2.65	0.08	0.12	0.0975900072948533	0.22
CG13367	cbt	2.6	0.08	0.12	0.0975900072948533	0.22
CG13367	pdm3	2.54	0.08	0.12	0.0975900072948533	0.22
CG13367	CG9650	2.53	0.08	0.12	0.0975900072948533	0.22
CG13367	Dnz1	2.52	0.08	0.12	0.0975900072948533	0.22
CG13367	CG12391	2.5	0.08	0.12	0.0975900072948533	0.22
CG13367	ADD1	2.46	0.08	0.12	0.0975900072948533	0.22
CG13367	Vsx2	2.44	0.08	0.12	0.0975900072948533	0.22
CG13367	Sox102F	2.24	0.08	0.12	0.0975900072948533	0.22
CG13367	Xbp1	2.12	0.08	0.12	0.0975900072948533	0.22
CG13367	dmrt99B	2.11	0.08	0.12	0.0975900072948533	0.22
CG13367	Mef2	1.99	0.08	0.12	0.0975900072948533	0.22
CG13367	mrn	1.98	0.08	0.12	0.0975900072948533	0.22
CG13367	CG6254	1.96	0.08	0.12	0.0975900072948533	0.22
CG13367	vfl	1.95	0.08	0.12	0.0975900072948533	0.22
CG13367	CG6683	1.95	0.08	0.12	0.0975900072948533	0.22
CG13367	CG4565	1.88	0.08	0.12	0.0975900072948533	0.22
sdk	CG7368	7.28	0.143	0.14	0.428571428571429	0.84
sdk	mor	5.37	0.143	0.14	0.428571428571429	0.84
sdk	ham	5.28	0.143	0.14	0.428571428571429	0.84
sdk	tup	3.99	0.143	0.14	0.428571428571429	0.84
sdk	E2f2	3.61	0.143	0.14	0.428571428571429	0.84
sdk	ct	3.12	0.143	0.14	0.428571428571429	0.84
sdk	CG42748	2.84	0.143	0.14	0.428571428571429	0.84
sdk	NFAT	2.63	0.143	0.14	0.428571428571429	0.84
sdk	SoxN	2.42	0.143	0.14	0.428571428571429	0.84
sdk	scro	2.4	0.143	0.14	0.428571428571429	0.84
sdk	fkh	2.29	0.143	0.14	0.428571428571429	0.84
sdk	dbr	2.27	0.143	0.14	0.428571428571429	0.84
sdk	CG3847	2.25	0.143	0.14	0.428571428571429	0.84
sdk	dac	2.2	0.143	0.14	0.428571428571429	0.84
sdk	tio	2.19	0.143	0.14	0.428571428571429	0.84
sdk	mrn	1.73	0.143	0.14	0.428571428571429	0.84
sdk	E2f1	1.71	0.143	0.14	0.428571428571429	0.84
sdk	svp	1.63	0.143	0.14	0.428571428571429	0.84
sdk	MED4	1.48	0.143	0.14	0.428571428571429	0.84
sdk	CG30403	1.46	0.143	0.14	0.428571428571429	0.84
sdk	D	1.41	0.143	0.14	0.428571428571429	0.84
sdk	Dad	1.4	0.143	0.14	0.428571428571429	0.84
sdk	hth	1.33	0.143	0.14	0.428571428571429	0.84
sdk	luna	1.29	0.143	0.14	0.428571428571429	0.84
sdk	mirr	1.27	0.143	0.14	0.428571428571429	0.84
sdk	ssp	1.27	0.143	0.14	0.428571428571429	0.84
sdk	kin17	1.23	0.143	0.14	0.428571428571429	0.84
sdk	Hmx	1.19	0.143	0.14	0.428571428571429	0.84
sdk	CG1792	1.19	0.143	0.14	0.428571428571429	0.84
sdk	CG14711	1.15	0.143	0.14	0.428571428571429	0.84
Rbf	GATAd	7.84	0.043	0.33	1	0.96
Rbf	CG10209	5.56	0.043	0.33	1	0.96
Rbf	vvl	5.06	0.043	0.33	1	0.96
Rbf	bon	4.89	0.043	0.33	1	0.96
Rbf	aop	3.21	0.043	0.33	1	0.96
Rbf	Crc	3.12	0.043	0.33	1	0.96
Rbf	CG3726	2.75	0.043	0.33	1	0.96
Rbf	CkIIalpha-i1	2.59	0.043	0.33	1	0.96
Rbf	bi	2.41	0.043	0.33	1	0.96
Rbf	tsh	2.33	0.043	0.33	1	0.96
Rbf	Opbp	2.32	0.043	0.33	1	0.96
Rbf	Ets65A	2.31	0.043	0.33	1	0.96
Rbf	CG11294	2.26	0.043	0.33	1	0.96
Rbf	CG3065	2.13	0.043	0.33	1	0.96
Rbf	ap	1.95	0.043	0.33	1	0.96
Rbf	TfIIFbeta	1.92	0.043	0.33	1	0.96
Rbf	ktub	1.87	0.043	0.33	1	0.96
Rbf	hng1	1.84	0.043	0.33	1	0.96
Rbf	Awh	1.8	0.043	0.33	1	0.96
Rbf	CG8950	1.44	0.043	0.33	1	0.96
Rbf	dm	1.44	0.043	0.33	1	0.96
Rbf	rgr	1.44	0.043	0.33	1	0.96
Rbf	scro	1.42	0.043	0.33	1	0.96
Rbf	Side	1.35	0.043	0.33	1	0.96
Rbf	CG32700	1.34	0.043	0.33	1	0.96
Rbf	Ssl1	1.33	0.043	0.33	1	0.96
Rbf	MED28	1.33	0.043	0.33	1	0.96
Rbf	dalao	1.31	0.043	0.33	1	0.96
Rbf	sim	1.26	0.043	0.33	1	0.96
Rbf	Sox102F	1.23	0.043	0.33	1	0.96
CG3711	NELF-B	3.71	0.052	0.15	0.447213595499958	0.57
CG3711	CG10209	3.46	0.052	0.15	0.447213595499958	0.57
CG3711	Ets65A	3.16	0.052	0.15	0.447213595499958	0.57
CG3711	Su(var)2-HP2	3.09	0.052	0.15	0.447213595499958	0.57
CG3711	CG18265	2.9	0.052	0.15	0.447213595499958	0.57
CG3711	CG11723	2.4	0.052	0.15	0.447213595499958	0.57
CG3711	CG3163	2.09	0.052	0.15	0.447213595499958	0.57
CG3711	ham	2.02	0.052	0.15	0.447213595499958	0.57
CG3711	RpII33	2.01	0.052	0.15	0.447213595499958	0.57
CG3711	Sap30	1.75	0.052	0.15	0.447213595499958	0.57
CG3711	GATAd	1.71	0.052	0.15	0.447213595499958	0.57
CG3711	CG11317	1.69	0.052	0.15	0.447213595499958	0.57
CG3711	dac	1.6	0.052	0.15	0.447213595499958	0.57
CG3711	luna	1.58	0.052	0.15	0.447213595499958	0.57
CG3711	Hmx	1.57	0.052	0.15	0.447213595499958	0.57
CG3711	mrn	1.52	0.052	0.15	0.447213595499958	0.57
CG3711	bsh	1.31	0.052	0.15	0.447213595499958	0.57
CG3711	Hakai	1.28	0.052	0.15	0.447213595499958	0.57
CG3711	bon	1.27	0.052	0.15	0.447213595499958	0.57
CG3711	Bap55	1.26	0.052	0.15	0.447213595499958	0.57
CG3711	Kdm2	1.25	0.052	0.15	0.447213595499958	0.57
CG3711	CG32982	1.2	0.052	0.15	0.447213595499958	0.57
CG3711	CG9650	1.18	0.052	0.15	0.447213595499958	0.57
CG3711	mld	1.17	0.052	0.15	0.447213595499958	0.57
CG3711	noc	1.16	0.052	0.15	0.447213595499958	0.57
CG3711	scro	1.16	0.052	0.15	0.447213595499958	0.57
CG3711	D	1.14	0.052	0.15	0.447213595499958	0.57
CG3711	CG8765	1.06	0.052	0.15	0.447213595499958	0.57
CG3711	dbr	1.03	0.052	0.15	0.447213595499958	0.57
CG3711	Sox21b	1.02	0.052	0.15	0.447213595499958	0.57
CG32815	toy	9.41	0.123	0.62	0.516397779494322	0.6
CG32815	CG11317	7.16	0.123	0.62	0.516397779494322	0.6
CG32815	dalao	5.88	0.123	0.62	0.516397779494322	0.6
CG32815	CG11723	5.66	0.123	0.62	0.516397779494322	0.6
CG32815	CG10654	5.17	0.123	0.62	0.516397779494322	0.6
CG32815	Hsf	4.47	0.123	0.62	0.516397779494322	0.6
CG32815	CG9650	4.44	0.123	0.62	0.516397779494322	0.6
CG32815	hbn	4.07	0.123	0.62	0.516397779494322	0.6
CG32815	ab	4.05	0.123	0.62	0.516397779494322	0.6
CG32815	CG6163	3.9	0.123	0.62	0.516397779494322	0.6
CG32815	MED28	3.68	0.123	0.62	0.516397779494322	0.6
CG32815	nvy	3.6	0.123	0.62	0.516397779494322	0.6
CG32815	CG3847	3.35	0.123	0.62	0.516397779494322	0.6
CG32815	Side	3.12	0.123	0.62	0.516397779494322	0.6
CG32815	ecd	3.07	0.123	0.62	0.516397779494322	0.6
CG32815	l(3)mbt	3.02	0.123	0.62	0.516397779494322	0.6
CG32815	hth	3	0.123	0.62	0.516397779494322	0.6
CG32815	tara	2.72	0.123	0.62	0.516397779494322	0.6
CG32815	CG14711	2.72	0.123	0.62	0.516397779494322	0.6
CG32815	Crc	2.62	0.123	0.62	0.516397779494322	0.6
CG32815	RunxB	2.56	0.123	0.62	0.516397779494322	0.6
CG32815	CG18265	2.49	0.123	0.62	0.516397779494322	0.6
CG32815	e(y)2	2.3	0.123	0.62	0.516397779494322	0.6
CG32815	Hr39	2.29	0.123	0.62	0.516397779494322	0.6
CG32815	mamo	2.22	0.123	0.62	0.516397779494322	0.6
CG32815	CG12299	2.18	0.123	0.62	0.516397779494322	0.6
CG32815	Bap55	2.15	0.123	0.62	0.516397779494322	0.6
CG32815	CG6689	2.14	0.123	0.62	0.516397779494322	0.6
CG32815	dmrt99B	2.12	0.123	0.62	0.516397779494322	0.6
CG32815	CG45071	2.09	0.123	0.62	0.516397779494322	0.6
CG3704	CG13123	6.35	0.051	0.17	0.683130051063973	0.93
CG3704	Taf5	6.08	0.051	0.17	0.683130051063973	0.93
CG3704	CR43670	5.34	0.051	0.17	0.683130051063973	0.93
CG3704	pros	4.27	0.051	0.17	0.683130051063973	0.93
CG3704	TH1	2.61	0.051	0.17	0.683130051063973	0.93
CG3704	Crc	2.33	0.051	0.17	0.683130051063973	0.93
CG3704	CG32105	2.15	0.051	0.17	0.683130051063973	0.93
CG3704	Hsf	2.14	0.051	0.17	0.683130051063973	0.93
CG3704	CG17806	2.05	0.051	0.17	0.683130051063973	0.93
CG3704	ab	1.99	0.051	0.17	0.683130051063973	0.93
CG3704	mod	1.98	0.051	0.17	0.683130051063973	0.93
CG3704	vvl	1.83	0.051	0.17	0.683130051063973	0.93
CG3704	Sox102F	1.76	0.051	0.17	0.683130051063973	0.93
CG3704	Vsx1	1.73	0.051	0.17	0.683130051063973	0.93
CG3704	CG17829	1.69	0.051	0.17	0.683130051063973	0.93
CG3704	CG6813	1.68	0.051	0.17	0.683130051063973	0.93
CG3704	CG11317	1.64	0.051	0.17	0.683130051063973	0.93
CG3704	CG3815	1.63	0.051	0.17	0.683130051063973	0.93
CG3704	CG30403	1.63	0.051	0.17	0.683130051063973	0.93
CG3704	ap	1.44	0.051	0.17	0.683130051063973	0.93
CG3704	Ssl1	1.39	0.051	0.17	0.683130051063973	0.93
CG3704	fd68A	1.38	0.051	0.17	0.683130051063973	0.93
CG3704	spt4	1.31	0.051	0.17	0.683130051063973	0.93
CG3704	oc	1.3	0.051	0.17	0.683130051063973	0.93
CG3704	l(3)mbt	1.29	0.051	0.17	0.683130051063973	0.93
CG3704	CG6654	1.27	0.051	0.17	0.683130051063973	0.93
CG3704	CG12391	1.23	0.051	0.17	0.683130051063973	0.93
CG3704	ppl	1.22	0.051	0.17	0.683130051063973	0.93
CG3704	dac	1.22	0.051	0.17	0.683130051063973	0.93
CG3704	GATAd	1.21	0.051	0.17	0.683130051063973	0.93
CG11638	CG9932	9.19	0.291	0.13	0.323875137815648	0.19
CG11638	CG11723	4.34	0.291	0.13	0.323875137815648	0.19
CG11638	Lim3	4.19	0.291	0.13	0.323875137815648	0.19
CG11638	tsh	2.77	0.291	0.13	0.323875137815648	0.19
CG11638	Mef2	2.62	0.291	0.13	0.323875137815648	0.19
CG11638	ash2	2.46	0.291	0.13	0.323875137815648	0.19
CG11638	nvy	2.23	0.291	0.13	0.323875137815648	0.19
CG11638	Elp3	2.15	0.291	0.13	0.323875137815648	0.19
CG11638	CG18265	2.07	0.291	0.13	0.323875137815648	0.19
CG11638	Eip93F	2.03	0.291	0.13	0.323875137815648	0.19
CG11638	CG45071	1.99	0.291	0.13	0.323875137815648	0.19
CG11638	pros	1.94	0.291	0.13	0.323875137815648	0.19
CG11638	apt	1.89	0.291	0.13	0.323875137815648	0.19
CG11638	grp	1.86	0.291	0.13	0.323875137815648	0.19
CG11638	bsh	1.8	0.291	0.13	0.323875137815648	0.19
CG11638	HmgD	1.66	0.291	0.13	0.323875137815648	0.19
CG11638	rn	1.66	0.291	0.13	0.323875137815648	0.19
CG11638	ct	1.54	0.291	0.13	0.323875137815648	0.19
CG11638	ham	1.48	0.291	0.13	0.323875137815648	0.19
CG11638	bon	1.47	0.291	0.13	0.323875137815648	0.19
CG11638	noc	1.44	0.291	0.13	0.323875137815648	0.19
CG11638	CG3726	1.41	0.291	0.13	0.323875137815648	0.19
CG11638	tara	1.37	0.291	0.13	0.323875137815648	0.19
CG11638	CG11294	1.34	0.291	0.13	0.323875137815648	0.19
CG11638	CG15073	1.29	0.291	0.13	0.323875137815648	0.19
CG11638	fd59A	1.29	0.291	0.13	0.323875137815648	0.19
CG11638	CG3847	1.28	0.291	0.13	0.323875137815648	0.19
CG11638	Dh44-R2	1.24	0.291	0.13	0.323875137815648	0.19
CG11638	CG6254	1.23	0.291	0.13	0.323875137815648	0.19
CG11638	kn	1.22	0.291	0.13	0.323875137815648	0.19
CDC45L	vvl	11.17	0.056	0.2	0.53748384988657	0.64
CDC45L	luna	7.61	0.056	0.2	0.53748384988657	0.64
CDC45L	Dll	5.94	0.056	0.2	0.53748384988657	0.64
CDC45L	ppl	3.29	0.056	0.2	0.53748384988657	0.64
CDC45L	Dad	3.03	0.056	0.2	0.53748384988657	0.64
CDC45L	Atf3	2.94	0.056	0.2	0.53748384988657	0.64
CDC45L	foxo	2.93	0.056	0.2	0.53748384988657	0.64
CDC45L	CG42748	2.69	0.056	0.2	0.53748384988657	0.64
CDC45L	CG6813	2.68	0.056	0.2	0.53748384988657	0.64
CDC45L	fkh	2.64	0.056	0.2	0.53748384988657	0.64
CDC45L	tup	2.58	0.056	0.2	0.53748384988657	0.64
CDC45L	CG3847	2.52	0.056	0.2	0.53748384988657	0.64
CDC45L	CG10959	2.48	0.056	0.2	0.53748384988657	0.64
CDC45L	kin17	2.45	0.056	0.2	0.53748384988657	0.64
CDC45L	CG6907	2.43	0.056	0.2	0.53748384988657	0.64
CDC45L	CG2889	2.4	0.056	0.2	0.53748384988657	0.64
CDC45L	CG44247	2.22	0.056	0.2	0.53748384988657	0.64
CDC45L	mor	2.2	0.056	0.2	0.53748384988657	0.64
CDC45L	Octbeta2R	2.18	0.056	0.2	0.53748384988657	0.64
CDC45L	CG11085	2.17	0.056	0.2	0.53748384988657	0.64
CDC45L	Rbf	2.15	0.056	0.2	0.53748384988657	0.64
CDC45L	CtBP	2.11	0.056	0.2	0.53748384988657	0.64
CDC45L	Sap30	2.1	0.056	0.2	0.53748384988657	0.64
CDC45L	Sox102F	2.07	0.056	0.2	0.53748384988657	0.64
CDC45L	Brf	2.07	0.056	0.2	0.53748384988657	0.64
CDC45L	CG12299	1.97	0.056	0.2	0.53748384988657	0.64
CDC45L	CG17568	1.95	0.056	0.2	0.53748384988657	0.64
CDC45L	Chrac-14	1.93	0.056	0.2	0.53748384988657	0.64
CDC45L	ap	1.92	0.056	0.2	0.53748384988657	0.64
CDC45L	Awh	1.84	0.056	0.2	0.53748384988657	0.64
CG3655	CG7368	4.31	0.437	0.47	0.454545454545455	0.42
CG3655	ash2	4.09	0.437	0.47	0.454545454545455	0.42
CG3655	ssp	3.93	0.437	0.47	0.454545454545455	0.42
CG3655	CG14441	3.85	0.437	0.47	0.454545454545455	0.42
CG3655	dbr	3.71	0.437	0.47	0.454545454545455	0.42
CG3655	Sox21b	3.38	0.437	0.47	0.454545454545455	0.42
CG3655	Sox14	3.13	0.437	0.47	0.454545454545455	0.42
CG3655	ey	2.88	0.437	0.47	0.454545454545455	0.42
CG3655	vvl	2.42	0.437	0.47	0.454545454545455	0.42
CG3655	Dll	2.28	0.437	0.47	0.454545454545455	0.42
CG3655	Vsx1	2.23	0.437	0.47	0.454545454545455	0.42
CG3655	CG10959	2.13	0.437	0.47	0.454545454545455	0.42
CG3655	Rpd3	2.07	0.437	0.47	0.454545454545455	0.42
CG3655	CG45071	2.03	0.437	0.47	0.454545454545455	0.42
CG3655	CG4328	1.86	0.437	0.47	0.454545454545455	0.42
CG3655	hpo	1.84	0.437	0.47	0.454545454545455	0.42
CG3655	CG44247	1.8	0.437	0.47	0.454545454545455	0.42
CG3655	D	1.71	0.437	0.47	0.454545454545455	0.42
CG3655	ab	1.67	0.437	0.47	0.454545454545455	0.42
CG3655	noc	1.62	0.437	0.47	0.454545454545455	0.42
CG3655	ham	1.44	0.437	0.47	0.454545454545455	0.42
CG3655	Vsx2	1.4	0.437	0.47	0.454545454545455	0.42
CG3655	bab1	1.32	0.437	0.47	0.454545454545455	0.42
CG3655	apt	1.29	0.437	0.47	0.454545454545455	0.42
CG3655	Opbp	1.27	0.437	0.47	0.454545454545455	0.42
CG3655	toy	1.22	0.437	0.47	0.454545454545455	0.42
CG3655	NK7.1	1.22	0.437	0.47	0.454545454545455	0.42
CG3655	Xbp1	1.21	0.437	0.47	0.454545454545455	0.42
CG3655	Eip93F	1.2	0.437	0.47	0.454545454545455	0.42
CG3655	dac	1.16	0.437	0.47	0.454545454545455	0.42
Atf3	Eip93F	8.55	0.279	0.75	1	0.71
Atf3	Bap55	8.21	0.279	0.75	1	0.71
Atf3	nvy	3.8	0.279	0.75	1	0.71
Atf3	NK7.1	3.68	0.279	0.75	1	0.71
Atf3	HmgD	3.46	0.279	0.75	1	0.71
Atf3	TFAM	3.37	0.279	0.75	1	0.71
Atf3	bi	3.37	0.279	0.75	1	0.71
Atf3	CG8216	3.1	0.279	0.75	1	0.71
Atf3	CG11414	2.99	0.279	0.75	1	0.71
Atf3	zfh1	2.9	0.279	0.75	1	0.71
Atf3	CG10654	2.5	0.279	0.75	1	0.71
Atf3	mor	2.41	0.279	0.75	1	0.71
Atf3	CG8765	2.37	0.279	0.75	1	0.71
Atf3	CG11085	2.25	0.279	0.75	1	0.71
Atf3	CG3163	2.25	0.279	0.75	1	0.71
Atf3	CG9650	2.22	0.279	0.75	1	0.71
Atf3	CG4676	2.22	0.279	0.75	1	0.71
Atf3	Hakai	2.14	0.279	0.75	1	0.71
Atf3	bab1	2.08	0.279	0.75	1	0.71
Atf3	cbt	2.07	0.279	0.75	1	0.71
Atf3	Dad	2.05	0.279	0.75	1	0.71
Atf3	vvl	1.99	0.279	0.75	1	0.71
Atf3	RunxB	1.97	0.279	0.75	1	0.71
Atf3	mirr	1.94	0.279	0.75	1	0.71
Atf3	ssp	1.92	0.279	0.75	1	0.71
Atf3	Octbeta2R	1.88	0.279	0.75	1	0.71
Atf3	Taf5	1.84	0.279	0.75	1	0.71
Atf3	MED4	1.78	0.279	0.75	1	0.71
Atf3	MBD-R2	1.62	0.279	0.75	1	0.71
Atf3	pros	1.59	0.279	0.75	1	0.71
O-fut2	sr	9.4	0.047	0.09	1	0.96
O-fut2	Octbeta2R	4.88	0.047	0.09	1	0.96
O-fut2	Mes4	4.63	0.047	0.09	1	0.96
O-fut2	CG11085	3.8	0.047	0.09	1	0.96
O-fut2	Camta	3.3	0.047	0.09	1	0.96
O-fut2	Rbf	3.04	0.047	0.09	1	0.96
O-fut2	oc	3.03	0.047	0.09	1	0.96
O-fut2	NELF-B	2.96	0.047	0.09	1	0.96
O-fut2	luna	2.89	0.047	0.09	1	0.96
O-fut2	ct	2.48	0.047	0.09	1	0.96
O-fut2	CG18265	2.34	0.047	0.09	1	0.96
O-fut2	RpII33	2.26	0.047	0.09	1	0.96
O-fut2	MED4	2.25	0.047	0.09	1	0.96
O-fut2	foxo	2.19	0.047	0.09	1	0.96
O-fut2	toy	2.13	0.047	0.09	1	0.96
O-fut2	apt	2.1	0.047	0.09	1	0.96
O-fut2	Trf	2.04	0.047	0.09	1	0.96
O-fut2	Crc	2.02	0.047	0.09	1	0.96
O-fut2	dbr	1.97	0.047	0.09	1	0.96
O-fut2	Mef2	1.96	0.047	0.09	1	0.96
O-fut2	HP1b	1.92	0.047	0.09	1	0.96
O-fut2	CG6813	1.91	0.047	0.09	1	0.96
O-fut2	ab	1.85	0.047	0.09	1	0.96
O-fut2	CG12659	1.72	0.047	0.09	1	0.96
O-fut2	e(y)2	1.69	0.047	0.09	1	0.96
O-fut2	Eip93F	1.68	0.047	0.09	1	0.96
O-fut2	Bx	1.62	0.047	0.09	1	0.96
O-fut2	CG6654	1.59	0.047	0.09	1	0.96
O-fut2	scro	1.58	0.047	0.09	1	0.96
O-fut2	CG32700	1.58	0.047	0.09	1	0.96
Rab27	Mef2	10.71	0.44	-0.16	0.377964473009227	0.19
Rab27	hth	5.53	0.44	-0.16	0.377964473009227	0.19
Rab27	spt4	3.72	0.44	-0.16	0.377964473009227	0.19
Rab27	e(y)2	3.46	0.44	-0.16	0.377964473009227	0.19
Rab27	E2f1	2.69	0.44	-0.16	0.377964473009227	0.19
Rab27	CG7368	2.32	0.44	-0.16	0.377964473009227	0.19
Rab27	hbn	2.18	0.44	-0.16	0.377964473009227	0.19
Rab27	phol	2.05	0.44	-0.16	0.377964473009227	0.19
Rab27	Trf	2.01	0.44	-0.16	0.377964473009227	0.19
Rab27	CG11414	1.93	0.44	-0.16	0.377964473009227	0.19
Rab27	CG12659	1.88	0.44	-0.16	0.377964473009227	0.19
Rab27	CG14711	1.77	0.44	-0.16	0.377964473009227	0.19
Rab27	ash2	1.76	0.44	-0.16	0.377964473009227	0.19
Rab27	aop	1.71	0.44	-0.16	0.377964473009227	0.19
Rab27	CG11696	1.56	0.44	-0.16	0.377964473009227	0.19
Rab27	mirr	1.55	0.44	-0.16	0.377964473009227	0.19
Rab27	NELF-B	1.51	0.44	-0.16	0.377964473009227	0.19
Rab27	run	1.51	0.44	-0.16	0.377964473009227	0.19
Rab27	fd68A	1.5	0.44	-0.16	0.377964473009227	0.19
Rab27	CG45071	1.49	0.44	-0.16	0.377964473009227	0.19
Rab27	RpII33	1.47	0.44	-0.16	0.377964473009227	0.19
Rab27	Opbp	1.47	0.44	-0.16	0.377964473009227	0.19
Rab27	Dnz1	1.42	0.44	-0.16	0.377964473009227	0.19
Rab27	CG9932	1.39	0.44	-0.16	0.377964473009227	0.19
Rab27	kin17	1.34	0.44	-0.16	0.377964473009227	0.19
Rab27	MED4	1.34	0.44	-0.16	0.377964473009227	0.19
Rab27	hng1	1.26	0.44	-0.16	0.377964473009227	0.19
Rab27	mrn	1.25	0.44	-0.16	0.377964473009227	0.19
Rab27	CG4565	1.22	0.44	-0.16	0.377964473009227	0.19
Rab27	fkh	1.21	0.44	-0.16	0.377964473009227	0.19
sta	Rack1	12.38	0.173	0.73	1	0.69
sta	TfAP-2	8.37	0.173	0.73	1	0.69
sta	mod	7.18	0.173	0.73	1	0.69
sta	CG14441	5.71	0.173	0.73	1	0.69
sta	CG11317	5.37	0.173	0.73	1	0.69
sta	Lmpt	4.96	0.173	0.73	1	0.69
sta	Bx	4.87	0.173	0.73	1	0.69
sta	ham	4.44	0.173	0.73	1	0.69
sta	HmgD	3.98	0.173	0.73	1	0.69
sta	CG6163	3.79	0.173	0.73	1	0.69
sta	mrn	3.75	0.173	0.73	1	0.69
sta	hpo	3.26	0.173	0.73	1	0.69
sta	CG13123	3.2	0.173	0.73	1	0.69
sta	CtBP	3.06	0.173	0.73	1	0.69
sta	tef	2.97	0.173	0.73	1	0.69
sta	Xbp1	2.66	0.173	0.73	1	0.69
sta	rn	2.6	0.173	0.73	1	0.69
sta	nvy	2.55	0.173	0.73	1	0.69
sta	tara	2.53	0.173	0.73	1	0.69
sta	CG14711	2.51	0.173	0.73	1	0.69
sta	phol	2.37	0.173	0.73	1	0.69
sta	jing	2.34	0.173	0.73	1	0.69
sta	CG4565	2.33	0.173	0.73	1	0.69
sta	fd59A	2.28	0.173	0.73	1	0.69
sta	CG6813	2.27	0.173	0.73	1	0.69
sta	Trf	2.27	0.173	0.73	1	0.69
sta	CG11723	2.25	0.173	0.73	1	0.69
sta	Atf3	2.22	0.173	0.73	1	0.69
sta	CG11085	2.19	0.173	0.73	1	0.69
sta	mirr	2.17	0.173	0.73	1	0.69
Nmdar2	GATAd	5.84	0.121	0.41	0.447213595499958	0.64
Nmdar2	MBD-R2	4.07	0.121	0.41	0.447213595499958	0.64
Nmdar2	Rbf	3.68	0.121	0.41	0.447213595499958	0.64
Nmdar2	CG17806	3.2	0.121	0.41	0.447213595499958	0.64
Nmdar2	CG3726	3.18	0.121	0.41	0.447213595499958	0.64
Nmdar2	Sap30	3.11	0.121	0.41	0.447213595499958	0.64
Nmdar2	CG11414	2.96	0.121	0.41	0.447213595499958	0.64
Nmdar2	luna	2.82	0.121	0.41	0.447213595499958	0.64
Nmdar2	Side	2.72	0.121	0.41	0.447213595499958	0.64
Nmdar2	CG17361	2.48	0.121	0.41	0.447213595499958	0.64
Nmdar2	Dll	2.41	0.121	0.41	0.447213595499958	0.64
Nmdar2	CG3163	2.38	0.121	0.41	0.447213595499958	0.64
Nmdar2	cwo	2.31	0.121	0.41	0.447213595499958	0.64
Nmdar2	tup	2.24	0.121	0.41	0.447213595499958	0.64
Nmdar2	svp	2.21	0.121	0.41	0.447213595499958	0.64
Nmdar2	CG45071	2.15	0.121	0.41	0.447213595499958	0.64
Nmdar2	cbt	2.12	0.121	0.41	0.447213595499958	0.64
Nmdar2	CG17829	2.12	0.121	0.41	0.447213595499958	0.64
Nmdar2	Atf-2	2.08	0.121	0.41	0.447213595499958	0.64
Nmdar2	ppl	2	0.121	0.41	0.447213595499958	0.64
Nmdar2	ssp	1.89	0.121	0.41	0.447213595499958	0.64
Nmdar2	CG4328	1.86	0.121	0.41	0.447213595499958	0.64
Nmdar2	ADD1	1.84	0.121	0.41	0.447213595499958	0.64
Nmdar2	CG8950	1.79	0.121	0.41	0.447213595499958	0.64
Nmdar2	CG11723	1.78	0.121	0.41	0.447213595499958	0.64
Nmdar2	CG12299	1.63	0.121	0.41	0.447213595499958	0.64
Nmdar2	ash2	1.62	0.121	0.41	0.447213595499958	0.64
Nmdar2	CG8578	1.59	0.121	0.41	0.447213595499958	0.64
Nmdar2	CG6813	1.58	0.121	0.41	0.447213595499958	0.64
Nmdar2	CG1792	1.5	0.121	0.41	0.447213595499958	0.64
CG14795	hth	7.82	0.646	0.05	0.447213595499958	0.08
CG14795	Lim3	6.13	0.646	0.05	0.447213595499958	0.08
CG14795	zf30C	4.72	0.646	0.05	0.447213595499958	0.08
CG14795	Sce	4.63	0.646	0.05	0.447213595499958	0.08
CG14795	Rack1	3.22	0.646	0.05	0.447213595499958	0.08
CG14795	bon	2.39	0.646	0.05	0.447213595499958	0.08
CG14795	ct	2.25	0.646	0.05	0.447213595499958	0.08
CG14795	TfAP-2	2.18	0.646	0.05	0.447213595499958	0.08
CG14795	CG3815	1.87	0.646	0.05	0.447213595499958	0.08
CG14795	CtBP	1.85	0.646	0.05	0.447213595499958	0.08
CG14795	CG12391	1.74	0.646	0.05	0.447213595499958	0.08
CG14795	tef	1.68	0.646	0.05	0.447213595499958	0.08
CG14795	bab1	1.66	0.646	0.05	0.447213595499958	0.08
CG14795	Vsx2	1.64	0.646	0.05	0.447213595499958	0.08
CG14795	tup	1.63	0.646	0.05	0.447213595499958	0.08
CG14795	tsh	1.62	0.646	0.05	0.447213595499958	0.08
CG14795	Sox21b	1.62	0.646	0.05	0.447213595499958	0.08
CG14795	CG11723	1.57	0.646	0.05	0.447213595499958	0.08
CG14795	CG3838	1.51	0.646	0.05	0.447213595499958	0.08
CG14795	phol	1.48	0.646	0.05	0.447213595499958	0.08
CG14795	Camta	1.43	0.646	0.05	0.447213595499958	0.08
CG14795	esn	1.42	0.646	0.05	0.447213595499958	0.08
CG14795	sim	1.4	0.646	0.05	0.447213595499958	0.08
CG14795	CG4565	1.34	0.646	0.05	0.447213595499958	0.08
CG14795	cbt	1.23	0.646	0.05	0.447213595499958	0.08
CG14795	CG7368	1.2	0.646	0.05	0.447213595499958	0.08
CG14795	ssp	1.2	0.646	0.05	0.447213595499958	0.08
CG14795	Taf5	1.19	0.646	0.05	0.447213595499958	0.08
CG14795	dbr	1.18	0.646	0.05	0.447213595499958	0.08
CG14795	CG11696	1.18	0.646	0.05	0.447213595499958	0.08
br	dbr	8.23	0.41	0.17	0.53748384988657	0.45
br	Su(var)2-HP2	6.54	0.41	0.17	0.53748384988657	0.45
br	CG30403	5.33	0.41	0.17	0.53748384988657	0.45
br	CG32105	4.58	0.41	0.17	0.53748384988657	0.45
br	ktub	4.23	0.41	0.17	0.53748384988657	0.45
br	CG32700	4.17	0.41	0.17	0.53748384988657	0.45
br	mod	2.75	0.41	0.17	0.53748384988657	0.45
br	CG17568	2.72	0.41	0.17	0.53748384988657	0.45
br	tj	2.66	0.41	0.17	0.53748384988657	0.45
br	hpo	2.35	0.41	0.17	0.53748384988657	0.45
br	CG18265	2.24	0.41	0.17	0.53748384988657	0.45
br	TFAM	2.21	0.41	0.17	0.53748384988657	0.45
br	Sce	1.93	0.41	0.17	0.53748384988657	0.45
br	CG43689	1.9	0.41	0.17	0.53748384988657	0.45
br	D	1.8	0.41	0.17	0.53748384988657	0.45
br	RunxB	1.8	0.41	0.17	0.53748384988657	0.45
br	CG4565	1.71	0.41	0.17	0.53748384988657	0.45
br	Lim3	1.71	0.41	0.17	0.53748384988657	0.45
br	CG10959	1.7	0.41	0.17	0.53748384988657	0.45
br	CG6689	1.66	0.41	0.17	0.53748384988657	0.45
br	bon	1.56	0.41	0.17	0.53748384988657	0.45
br	Brf	1.46	0.41	0.17	0.53748384988657	0.45
br	rn	1.32	0.41	0.17	0.53748384988657	0.45
br	bab1	1.28	0.41	0.17	0.53748384988657	0.45
br	CG8950	1.23	0.41	0.17	0.53748384988657	0.45
br	CG8578	1.2	0.41	0.17	0.53748384988657	0.45
br	Rpd3	1.19	0.41	0.17	0.53748384988657	0.45
br	Mes4	1.15	0.41	0.17	0.53748384988657	0.45
br	row	1.15	0.41	0.17	0.53748384988657	0.45
br	CG13123	1.12	0.41	0.17	0.53748384988657	0.45
dor	Dad	4.83	0.059	0.11	0.447213595499958	0.37
dor	dve	4.37	0.059	0.11	0.447213595499958	0.37
dor	elB	4.08	0.059	0.11	0.447213595499958	0.37
dor	kin17	3.48	0.059	0.11	0.447213595499958	0.37
dor	CG2889	3.34	0.059	0.11	0.447213595499958	0.37
dor	trem	3.18	0.059	0.11	0.447213595499958	0.37
dor	Eip74EF	3.12	0.059	0.11	0.447213595499958	0.37
dor	CG3838	2.97	0.059	0.11	0.447213595499958	0.37
dor	CG11414	2.76	0.059	0.11	0.447213595499958	0.37
dor	GATAd	2.66	0.059	0.11	0.447213595499958	0.37
dor	ADD1	2.44	0.059	0.11	0.447213595499958	0.37
dor	CG6689	2.41	0.059	0.11	0.447213595499958	0.37
dor	RunxB	2.38	0.059	0.11	0.447213595499958	0.37
dor	MED18	2.38	0.059	0.11	0.447213595499958	0.37
dor	CG11696	2.34	0.059	0.11	0.447213595499958	0.37
dor	MBD-R2	2.32	0.059	0.11	0.447213595499958	0.37
dor	CG10959	2.23	0.059	0.11	0.447213595499958	0.37
dor	CG12391	2.16	0.059	0.11	0.447213595499958	0.37
dor	svp	2.06	0.059	0.11	0.447213595499958	0.37
dor	phol	1.85	0.059	0.11	0.447213595499958	0.37
dor	CG6254	1.73	0.059	0.11	0.447213595499958	0.37
dor	e(y)2	1.72	0.059	0.11	0.447213595499958	0.37
dor	CG8950	1.69	0.059	0.11	0.447213595499958	0.37
dor	luna	1.67	0.059	0.11	0.447213595499958	0.37
dor	Dnz1	1.66	0.059	0.11	0.447213595499958	0.37
dor	fru	1.51	0.059	0.11	0.447213595499958	0.37
dor	fd59A	1.51	0.059	0.11	0.447213595499958	0.37
dor	bab2	1.37	0.059	0.11	0.447213595499958	0.37
dor	Stat92E	1.31	0.059	0.11	0.447213595499958	0.37
dor	NK7.1	1.29	0.059	0.11	0.447213595499958	0.37
CG14805	ssp	9.87	0.067	0.49	1	0.71
CG14805	mrn	4.85	0.067	0.49	1	0.71
CG14805	Mes4	3.65	0.067	0.49	1	0.71
CG14805	CG8950	3.54	0.067	0.49	1	0.71
CG14805	TfAP-2	3.36	0.067	0.49	1	0.71
CG14805	lov	2.82	0.067	0.49	1	0.71
CG14805	tup	2.62	0.067	0.49	1	0.71
CG14805	CG9650	2.52	0.067	0.49	1	0.71
CG14805	mirr	2.49	0.067	0.49	1	0.71
CG14805	CG8765	2.44	0.067	0.49	1	0.71
CG14805	ktub	2.39	0.067	0.49	1	0.71
CG14805	CG4820	2.32	0.067	0.49	1	0.71
CG14805	E2f1	2.22	0.067	0.49	1	0.71
CG14805	Ets65A	2.14	0.067	0.49	1	0.71
CG14805	l(3)mbt	2.07	0.067	0.49	1	0.71
CG14805	Dh44-R2	2.06	0.067	0.49	1	0.71
CG14805	CG3847	2.06	0.067	0.49	1	0.71
CG14805	erm	2.05	0.067	0.49	1	0.71
CG14805	CG11317	2.02	0.067	0.49	1	0.71
CG14805	CG9705	1.92	0.067	0.49	1	0.71
CG14805	ph-p	1.79	0.067	0.49	1	0.71
CG14805	CG10209	1.76	0.067	0.49	1	0.71
CG14805	Lmpt	1.69	0.067	0.49	1	0.71
CG14805	tsh	1.67	0.067	0.49	1	0.71
CG14805	CG32982	1.64	0.067	0.49	1	0.71
CG14805	Eip74EF	1.62	0.067	0.49	1	0.71
CG14805	fru	1.55	0.067	0.49	1	0.71
CG14805	dac	1.54	0.067	0.49	1	0.71
CG14805	Taf5	1.53	0.067	0.49	1	0.71
CG14805	Vsx2	1.52	0.067	0.49	1	0.71
mRpL16	dm	6.44	0.09	0.5	1	0.77
mRpL16	Eip74EF	5.73	0.09	0.5	1	0.77
mRpL16	Xbp1	5.31	0.09	0.5	1	0.77
mRpL16	ppl	5.01	0.09	0.5	1	0.77
mRpL16	CG11294	4.56	0.09	0.5	1	0.77
mRpL16	Hmx	4.35	0.09	0.5	1	0.77
mRpL16	CG4565	3.55	0.09	0.5	1	0.77
mRpL16	Lim3	3.29	0.09	0.5	1	0.77
mRpL16	Dll	3.23	0.09	0.5	1	0.77
mRpL16	Sox14	3.08	0.09	0.5	1	0.77
mRpL16	CG43689	2.71	0.09	0.5	1	0.77
mRpL16	CG6813	2.67	0.09	0.5	1	0.77
mRpL16	TFAM	2.66	0.09	0.5	1	0.77
mRpL16	CG8216	2.45	0.09	0.5	1	0.77
mRpL16	CG9948	2.42	0.09	0.5	1	0.77
mRpL16	Camta	2.32	0.09	0.5	1	0.77
mRpL16	oc	2.27	0.09	0.5	1	0.77
mRpL16	MED28	2.16	0.09	0.5	1	0.77
mRpL16	Brf	2.08	0.09	0.5	1	0.77
mRpL16	row	2.06	0.09	0.5	1	0.77
mRpL16	ey	2.03	0.09	0.5	1	0.77
mRpL16	Sox102F	1.97	0.09	0.5	1	0.77
mRpL16	CG18265	1.95	0.09	0.5	1	0.77
mRpL16	bon	1.93	0.09	0.5	1	0.77
mRpL16	ssp	1.86	0.09	0.5	1	0.77
mRpL16	E2f2	1.69	0.09	0.5	1	0.77
mRpL16	CG6163	1.67	0.09	0.5	1	0.77
mRpL16	CG4328	1.62	0.09	0.5	1	0.77
mRpL16	Sap30	1.62	0.09	0.5	1	0.77
mRpL16	CG34340	1.61	0.09	0.5	1	0.77
arm	Side	9.12	0.282	0.12	0.2	0.15
arm	ecd	5.79	0.282	0.12	0.2	0.15
arm	Octbeta2R	5.26	0.282	0.12	0.2	0.15
arm	E2f2	3.76	0.282	0.12	0.2	0.15
arm	CG9705	3.63	0.282	0.12	0.2	0.15
arm	fd59A	3.09	0.282	0.12	0.2	0.15
arm	HP1b	2.88	0.282	0.12	0.2	0.15
arm	elB	2.8	0.282	0.12	0.2	0.15
arm	CG32982	2.58	0.282	0.12	0.2	0.15
arm	Lmpt	2.47	0.282	0.12	0.2	0.15
arm	mod	2.22	0.282	0.12	0.2	0.15
arm	CG3815	2.21	0.282	0.12	0.2	0.15
arm	CG45071	2.1	0.282	0.12	0.2	0.15
arm	cbt	2.02	0.282	0.12	0.2	0.15
arm	Xrp1	1.98	0.282	0.12	0.2	0.15
arm	CG8216	1.95	0.282	0.12	0.2	0.15
arm	bab1	1.82	0.282	0.12	0.2	0.15
arm	zfh1	1.77	0.282	0.12	0.2	0.15
arm	Rbf	1.74	0.282	0.12	0.2	0.15
arm	Bap55	1.74	0.282	0.12	0.2	0.15
arm	TFAM	1.73	0.282	0.12	0.2	0.15
arm	TH1	1.7	0.282	0.12	0.2	0.15
arm	noc	1.69	0.282	0.12	0.2	0.15
arm	bsh	1.68	0.282	0.12	0.2	0.15
arm	oc	1.57	0.282	0.12	0.2	0.15
arm	Camta	1.54	0.282	0.12	0.2	0.15
arm	Vsx2	1.5	0.282	0.12	0.2	0.15
arm	cwo	1.5	0.282	0.12	0.2	0.15
arm	e(y)2	1.48	0.282	0.12	0.2	0.15
arm	CG3847	1.47	0.282	0.12	0.2	0.15
CG32803	CG10654	12.86	0.076	0.72	0.786795792469443	0.52
CG32803	Crc	11.22	0.076	0.72	0.786795792469443	0.52
CG32803	aop	10.46	0.076	0.72	0.786795792469443	0.52
CG32803	Kdm2	7.74	0.076	0.72	0.786795792469443	0.52
CG32803	GATAd	5.39	0.076	0.72	0.786795792469443	0.52
CG32803	elB	4.48	0.076	0.72	0.786795792469443	0.52
CG32803	oc	3.27	0.076	0.72	0.786795792469443	0.52
CG32803	phol	3.27	0.076	0.72	0.786795792469443	0.52
CG32803	HP1b	3.09	0.076	0.72	0.786795792469443	0.52
CG32803	MED4	2.79	0.076	0.72	0.786795792469443	0.52
CG32803	Sox102F	2.71	0.076	0.72	0.786795792469443	0.52
CG32803	CG4820	2.62	0.076	0.72	0.786795792469443	0.52
CG32803	CG14711	2.61	0.076	0.72	0.786795792469443	0.52
CG32803	E2f1	2.6	0.076	0.72	0.786795792469443	0.52
CG32803	Stat92E	2.44	0.076	0.72	0.786795792469443	0.52
CG32803	cwo	2.4	0.076	0.72	0.786795792469443	0.52
CG32803	Ets65A	2.34	0.076	0.72	0.786795792469443	0.52
CG32803	Chrac-14	2.33	0.076	0.72	0.786795792469443	0.52
CG32803	kin17	2.32	0.076	0.72	0.786795792469443	0.52
CG32803	CG3163	2.28	0.076	0.72	0.786795792469443	0.52
CG32803	SoxN	2.15	0.076	0.72	0.786795792469443	0.52
CG32803	dbr	2.14	0.076	0.72	0.786795792469443	0.52
CG32803	Hmx	2.09	0.076	0.72	0.786795792469443	0.52
CG32803	tara	2.08	0.076	0.72	0.786795792469443	0.52
CG32803	Hsf	2.01	0.076	0.72	0.786795792469443	0.52
CG32803	luna	2.01	0.076	0.72	0.786795792469443	0.52
CG32803	CG11696	1.94	0.076	0.72	0.786795792469443	0.52
CG32803	sr	1.91	0.076	0.72	0.786795792469443	0.52
CG32803	tsh	1.76	0.076	0.72	0.786795792469443	0.52
CG32803	pros	1.75	0.076	0.72	0.786795792469443	0.52
CG4313	CG3847	15.26	0.045	0.36	0.683130051063973	0.82
CG4313	ap	6.83	0.045	0.36	0.683130051063973	0.82
CG4313	pros	6.79	0.045	0.36	0.683130051063973	0.82
CG4313	CG4820	6.24	0.045	0.36	0.683130051063973	0.82
CG4313	Sox102F	4.76	0.045	0.36	0.683130051063973	0.82
CG4313	CG10959	4.4	0.045	0.36	0.683130051063973	0.82
CG4313	CG8216	3.95	0.045	0.36	0.683130051063973	0.82
CG4313	Brf	3.92	0.045	0.36	0.683130051063973	0.82
CG4313	CG6254	3.64	0.045	0.36	0.683130051063973	0.82
CG4313	row	3.38	0.045	0.36	0.683130051063973	0.82
CG4313	dve	3.17	0.045	0.36	0.683130051063973	0.82
CG4313	GATAd	2.95	0.045	0.36	0.683130051063973	0.82
CG4313	CG7368	2.58	0.045	0.36	0.683130051063973	0.82
CG4313	ppl	2.57	0.045	0.36	0.683130051063973	0.82
CG4313	NK7.1	2.47	0.045	0.36	0.683130051063973	0.82
CG4313	TH1	2.35	0.045	0.36	0.683130051063973	0.82
CG4313	CG6689	2.29	0.045	0.36	0.683130051063973	0.82
CG4313	NELF-B	2.22	0.045	0.36	0.683130051063973	0.82
CG4313	noc	2.13	0.045	0.36	0.683130051063973	0.82
CG4313	CG43689	2.08	0.045	0.36	0.683130051063973	0.82
CG4313	tef	2.01	0.045	0.36	0.683130051063973	0.82
CG4313	Su(var)2-HP2	1.97	0.045	0.36	0.683130051063973	0.82
CG4313	Hmx	1.89	0.045	0.36	0.683130051063973	0.82
CG4313	Rpd3	1.85	0.045	0.36	0.683130051063973	0.82
CG4313	HmgD	1.84	0.045	0.36	0.683130051063973	0.82
CG4313	CG9215	1.69	0.045	0.36	0.683130051063973	0.82
CG4313	l(3)mbt	1.58	0.045	0.36	0.683130051063973	0.82
CG4313	MED18	1.57	0.045	0.36	0.683130051063973	0.82
CG4313	bi	1.56	0.045	0.36	0.683130051063973	0.82
CG4313	dmrt99B	1.54	0.045	0.36	0.683130051063973	0.82
Sik2	row	6.65	0.048	0.3	0.333333333333333	0.55
Sik2	Kdm2	4.24	0.048	0.3	0.333333333333333	0.55
Sik2	hng1	4.21	0.048	0.3	0.333333333333333	0.55
Sik2	NK7.1	4.2	0.048	0.3	0.333333333333333	0.55
Sik2	phol	3.41	0.048	0.3	0.333333333333333	0.55
Sik2	Eip93F	3.35	0.048	0.3	0.333333333333333	0.55
Sik2	fd59A	3.33	0.048	0.3	0.333333333333333	0.55
Sik2	CG4565	2.99	0.048	0.3	0.333333333333333	0.55
Sik2	Ets65A	2.88	0.048	0.3	0.333333333333333	0.55
Sik2	Rbsn-5	2.83	0.048	0.3	0.333333333333333	0.55
Sik2	CG8950	2.75	0.048	0.3	0.333333333333333	0.55
Sik2	ktub	2.7	0.048	0.3	0.333333333333333	0.55
Sik2	Su(var)2-HP2	2.45	0.048	0.3	0.333333333333333	0.55
Sik2	Sox102F	2.43	0.048	0.3	0.333333333333333	0.55
Sik2	CG8924	2.37	0.048	0.3	0.333333333333333	0.55
Sik2	fru	2.36	0.048	0.3	0.333333333333333	0.55
Sik2	hpo	2.31	0.048	0.3	0.333333333333333	0.55
Sik2	Sap30	2.31	0.048	0.3	0.333333333333333	0.55
Sik2	TfAP-2	2.06	0.048	0.3	0.333333333333333	0.55
Sik2	bon	2	0.048	0.3	0.333333333333333	0.55
Sik2	br	1.96	0.048	0.3	0.333333333333333	0.55
Sik2	Bap55	1.85	0.048	0.3	0.333333333333333	0.55
Sik2	Sry-delta	1.83	0.048	0.3	0.333333333333333	0.55
Sik2	CG30403	1.75	0.048	0.3	0.333333333333333	0.55
Sik2	ham	1.71	0.048	0.3	0.333333333333333	0.55
Sik2	CG3847	1.69	0.048	0.3	0.333333333333333	0.55
Sik2	cbt	1.58	0.048	0.3	0.333333333333333	0.55
Sik2	CG6689	1.56	0.048	0.3	0.333333333333333	0.55
Sik2	jing	1.48	0.048	0.3	0.333333333333333	0.55
Sik2	CG10959	1.42	0.048	0.3	0.333333333333333	0.55
ph-p	Ssl1	7.78	0.074	-0.03	0.683130051063973	0.89
ph-p	fd68A	7.32	0.074	-0.03	0.683130051063973	0.89
ph-p	CG45071	5.66	0.074	-0.03	0.683130051063973	0.89
ph-p	ppl	4.76	0.074	-0.03	0.683130051063973	0.89
ph-p	vvl	4.34	0.074	-0.03	0.683130051063973	0.89
ph-p	row	3.63	0.074	-0.03	0.683130051063973	0.89
ph-p	CG9705	3.44	0.074	-0.03	0.683130051063973	0.89
ph-p	Eip74EF	3.02	0.074	-0.03	0.683130051063973	0.89
ph-p	D	2.95	0.074	-0.03	0.683130051063973	0.89
ph-p	Su(z)12	2.95	0.074	-0.03	0.683130051063973	0.89
ph-p	Dnz1	2.9	0.074	-0.03	0.683130051063973	0.89
ph-p	TfAP-2	2.5	0.074	-0.03	0.683130051063973	0.89
ph-p	CG11085	2.34	0.074	-0.03	0.683130051063973	0.89
ph-p	aop	2.33	0.074	-0.03	0.683130051063973	0.89
ph-p	Sox102F	2.31	0.074	-0.03	0.683130051063973	0.89
ph-p	TfIIFbeta	2.16	0.074	-0.03	0.683130051063973	0.89
ph-p	CG30403	2.15	0.074	-0.03	0.683130051063973	0.89
ph-p	Notch	2.14	0.074	-0.03	0.683130051063973	0.89
ph-p	CG3163	2.09	0.074	-0.03	0.683130051063973	0.89
ph-p	toy	2.07	0.074	-0.03	0.683130051063973	0.89
ph-p	mirr	2.06	0.074	-0.03	0.683130051063973	0.89
ph-p	Side	2.03	0.074	-0.03	0.683130051063973	0.89
ph-p	CG11294	1.89	0.074	-0.03	0.683130051063973	0.89
ph-p	foxo	1.89	0.074	-0.03	0.683130051063973	0.89
ph-p	Rbf	1.85	0.074	-0.03	0.683130051063973	0.89
ph-p	tara	1.83	0.074	-0.03	0.683130051063973	0.89
ph-p	hng1	1.83	0.074	-0.03	0.683130051063973	0.89
ph-p	Kdm2	1.81	0.074	-0.03	0.683130051063973	0.89
ph-p	CG6654	1.8	0.074	-0.03	0.683130051063973	0.89
ph-p	Xbp1	1.78	0.074	-0.03	0.683130051063973	0.89
pn	mod	6.32	0.04	0.58	0.683130051063973	0.88
pn	CG11723	5.19	0.04	0.58	0.683130051063973	0.88
pn	CG14711	4.5	0.04	0.58	0.683130051063973	0.88
pn	CG6163	4.47	0.04	0.58	0.683130051063973	0.88
pn	CG2889	4.28	0.04	0.58	0.683130051063973	0.88
pn	HP1b	3.76	0.04	0.58	0.683130051063973	0.88
pn	MED17	3.69	0.04	0.58	0.683130051063973	0.88
pn	CG9650	3.64	0.04	0.58	0.683130051063973	0.88
pn	tsh	3.49	0.04	0.58	0.683130051063973	0.88
pn	danr	3.47	0.04	0.58	0.683130051063973	0.88
pn	CG4565	3.41	0.04	0.58	0.683130051063973	0.88
pn	dan	3.4	0.04	0.58	0.683130051063973	0.88
pn	GATAd	3.18	0.04	0.58	0.683130051063973	0.88
pn	Vsx1	3.03	0.04	0.58	0.683130051063973	0.88
pn	Lmpt	3	0.04	0.58	0.683130051063973	0.88
pn	vfl	2.53	0.04	0.58	0.683130051063973	0.88
pn	MED18	2.43	0.04	0.58	0.683130051063973	0.88
pn	Dad	2.41	0.04	0.58	0.683130051063973	0.88
pn	Trf	2.24	0.04	0.58	0.683130051063973	0.88
pn	CG10654	2.22	0.04	0.58	0.683130051063973	0.88
pn	Camta	2.2	0.04	0.58	0.683130051063973	0.88
pn	aop	2.05	0.04	0.58	0.683130051063973	0.88
pn	Kdm2	2.03	0.04	0.58	0.683130051063973	0.88
pn	elB	1.9	0.04	0.58	0.683130051063973	0.88
pn	CG6254	1.74	0.04	0.58	0.683130051063973	0.88
pn	Side	1.65	0.04	0.58	0.683130051063973	0.88
pn	CG12659	1.64	0.04	0.58	0.683130051063973	0.88
pn	apt	1.49	0.04	0.58	0.683130051063973	0.88
pn	tio	1.48	0.04	0.58	0.683130051063973	0.88
pn	mirr	1.47	0.04	0.58	0.683130051063973	0.88
Nmd3	CG6813	4.76	0.033	-0.11	0.258198889747161	0.56
Nmd3	CG4565	4.45	0.033	-0.11	0.258198889747161	0.56
Nmd3	zfh1	3.87	0.033	-0.11	0.258198889747161	0.56
Nmd3	phol	3.38	0.033	-0.11	0.258198889747161	0.56
Nmd3	Dh44-R2	2.87	0.033	-0.11	0.258198889747161	0.56
Nmd3	hng1	2.84	0.033	-0.11	0.258198889747161	0.56
Nmd3	bab1	2.43	0.033	-0.11	0.258198889747161	0.56
Nmd3	CG7368	2.4	0.033	-0.11	0.258198889747161	0.56
Nmd3	CG32532	2.27	0.033	-0.11	0.258198889747161	0.56
Nmd3	GATAd	2.17	0.033	-0.11	0.258198889747161	0.56
Nmd3	CG17568	2.07	0.033	-0.11	0.258198889747161	0.56
Nmd3	mod	2.03	0.033	-0.11	0.258198889747161	0.56
Nmd3	CG42748	2.01	0.033	-0.11	0.258198889747161	0.56
Nmd3	Brf	1.92	0.033	-0.11	0.258198889747161	0.56
Nmd3	cbt	1.88	0.033	-0.11	0.258198889747161	0.56
Nmd3	CG9650	1.79	0.033	-0.11	0.258198889747161	0.56
Nmd3	CG11723	1.79	0.033	-0.11	0.258198889747161	0.56
Nmd3	rn	1.72	0.033	-0.11	0.258198889747161	0.56
Nmd3	CG3847	1.67	0.033	-0.11	0.258198889747161	0.56
Nmd3	cwo	1.66	0.033	-0.11	0.258198889747161	0.56
Nmd3	jing	1.63	0.033	-0.11	0.258198889747161	0.56
Nmd3	ap	1.59	0.033	-0.11	0.258198889747161	0.56
Nmd3	bab2	1.59	0.033	-0.11	0.258198889747161	0.56
Nmd3	Bap55	1.59	0.033	-0.11	0.258198889747161	0.56
Nmd3	dbr	1.41	0.033	-0.11	0.258198889747161	0.56
Nmd3	CG10209	1.37	0.033	-0.11	0.258198889747161	0.56
Nmd3	br	1.35	0.033	-0.11	0.258198889747161	0.56
Nmd3	CR43670	1.34	0.033	-0.11	0.258198889747161	0.56
Nmd3	apt	1.34	0.033	-0.11	0.258198889747161	0.56
Nmd3	CG11696	1.28	0.033	-0.11	0.258198889747161	0.56
phl	dbr	6.26	0.074	0.28	0.447213595499958	0.76
phl	CG6254	6.05	0.074	0.28	0.447213595499958	0.76
phl	CG3847	5.84	0.074	0.28	0.447213595499958	0.76
phl	jing	5.77	0.074	0.28	0.447213595499958	0.76
phl	fd68A	4.26	0.074	0.28	0.447213595499958	0.76
phl	cwo	3.35	0.074	0.28	0.447213595499958	0.76
phl	Kdm2	3.11	0.074	0.28	0.447213595499958	0.76
phl	CG13123	3.1	0.074	0.28	0.447213595499958	0.76
phl	Hakai	2.89	0.074	0.28	0.447213595499958	0.76
phl	danr	2.88	0.074	0.28	0.447213595499958	0.76
phl	CG9705	2.8	0.074	0.28	0.447213595499958	0.76
phl	ham	2.79	0.074	0.28	0.447213595499958	0.76
phl	CG3163	2.64	0.074	0.28	0.447213595499958	0.76
phl	CG10654	2.61	0.074	0.28	0.447213595499958	0.76
phl	CG8216	2.49	0.074	0.28	0.447213595499958	0.76
phl	e(y)2	2.46	0.074	0.28	0.447213595499958	0.76
phl	cbt	2.45	0.074	0.28	0.447213595499958	0.76
phl	TFAM	2.44	0.074	0.28	0.447213595499958	0.76
phl	tara	2.28	0.074	0.28	0.447213595499958	0.76
phl	CG42748	2.15	0.074	0.28	0.447213595499958	0.76
phl	HP1b	2.12	0.074	0.28	0.447213595499958	0.76
phl	CG44247	2.05	0.074	0.28	0.447213595499958	0.76
phl	Stat92E	1.95	0.074	0.28	0.447213595499958	0.76
phl	CG8950	1.95	0.074	0.28	0.447213595499958	0.76
phl	Rbf	1.85	0.074	0.28	0.447213595499958	0.76
phl	Sap30	1.85	0.074	0.28	0.447213595499958	0.76
phl	ppl	1.85	0.074	0.28	0.447213595499958	0.76
phl	hpo	1.81	0.074	0.28	0.447213595499958	0.76
phl	mld	1.66	0.074	0.28	0.447213595499958	0.76
phl	dve	1.66	0.074	0.28	0.447213595499958	0.76
Pdfr	hbn	7.55	0.574	0.05	0.423659272868162	0.38
Pdfr	CG7368	4.7	0.574	0.05	0.423659272868162	0.38
Pdfr	CG3815	4.47	0.574	0.05	0.423659272868162	0.38
Pdfr	CG4565	4.21	0.574	0.05	0.423659272868162	0.38
Pdfr	CG11294	3.1	0.574	0.05	0.423659272868162	0.38
Pdfr	Ssl1	3.08	0.574	0.05	0.423659272868162	0.38
Pdfr	Vsx2	2.91	0.574	0.05	0.423659272868162	0.38
Pdfr	ppl	2.76	0.574	0.05	0.423659272868162	0.38
Pdfr	scro	2.75	0.574	0.05	0.423659272868162	0.38
Pdfr	row	2.67	0.574	0.05	0.423659272868162	0.38
Pdfr	CG17361	2.64	0.574	0.05	0.423659272868162	0.38
Pdfr	Crc	2.45	0.574	0.05	0.423659272868162	0.38
Pdfr	TFAM	2.39	0.574	0.05	0.423659272868162	0.38
Pdfr	tara	2.39	0.574	0.05	0.423659272868162	0.38
Pdfr	CG9215	2.37	0.574	0.05	0.423659272868162	0.38
Pdfr	nvy	2.32	0.574	0.05	0.423659272868162	0.38
Pdfr	vvl	2.16	0.574	0.05	0.423659272868162	0.38
Pdfr	Xbp1	2.13	0.574	0.05	0.423659272868162	0.38
Pdfr	Sry-delta	2.12	0.574	0.05	0.423659272868162	0.38
Pdfr	tio	2.02	0.574	0.05	0.423659272868162	0.38
Pdfr	E2f1	1.93	0.574	0.05	0.423659272868162	0.38
Pdfr	TfAP-2	1.93	0.574	0.05	0.423659272868162	0.38
Pdfr	CG11414	1.88	0.574	0.05	0.423659272868162	0.38
Pdfr	CG32982	1.85	0.574	0.05	0.423659272868162	0.38
Pdfr	CG11317	1.75	0.574	0.05	0.423659272868162	0.38
Pdfr	spt4	1.72	0.574	0.05	0.423659272868162	0.38
Pdfr	fd68A	1.7	0.574	0.05	0.423659272868162	0.38
Pdfr	Sox21b	1.59	0.574	0.05	0.423659272868162	0.38
Pdfr	Lmpt	1.57	0.574	0.05	0.423659272868162	0.38
Pdfr	mld	1.55	0.574	0.05	0.423659272868162	0.38
CG13759	tef	8.86	0.034	0.11	0.382970843102535	0.4
CG13759	mirr	5.3	0.034	0.11	0.382970843102535	0.4
CG13759	Rpd3	4.77	0.034	0.11	0.382970843102535	0.4
CG13759	CG32700	4.42	0.034	0.11	0.382970843102535	0.4
CG13759	br	4.36	0.034	0.11	0.382970843102535	0.4
CG13759	ecd	3.8	0.034	0.11	0.382970843102535	0.4
CG13759	Dll	3.76	0.034	0.11	0.382970843102535	0.4
CG13759	Bx	3	0.034	0.11	0.382970843102535	0.4
CG13759	CG9932	2.94	0.034	0.11	0.382970843102535	0.4
CG13759	mrn	2.69	0.034	0.11	0.382970843102535	0.4
CG13759	Crc	2.68	0.034	0.11	0.382970843102535	0.4
CG13759	mod	2.54	0.034	0.11	0.382970843102535	0.4
CG13759	Dh44-R2	2.12	0.034	0.11	0.382970843102535	0.4
CG13759	CG17806	2.12	0.034	0.11	0.382970843102535	0.4
CG13759	CG12391	2.11	0.034	0.11	0.382970843102535	0.4
CG13759	Cdc5	2.11	0.034	0.11	0.382970843102535	0.4
CG13759	CG10959	2.04	0.034	0.11	0.382970843102535	0.4
CG13759	erm	1.93	0.034	0.11	0.382970843102535	0.4
CG13759	CG3838	1.82	0.034	0.11	0.382970843102535	0.4
CG13759	CG32982	1.82	0.034	0.11	0.382970843102535	0.4
CG13759	Mef2	1.63	0.034	0.11	0.382970843102535	0.4
CG13759	apt	1.62	0.034	0.11	0.382970843102535	0.4
CG13759	row	1.56	0.034	0.11	0.382970843102535	0.4
CG13759	Mes4	1.52	0.034	0.11	0.382970843102535	0.4
CG13759	CG15073	1.4	0.034	0.11	0.382970843102535	0.4
CG13759	dm	1.4	0.034	0.11	0.382970843102535	0.4
CG13759	Kdm2	1.37	0.034	0.11	0.382970843102535	0.4
CG13759	hbn	1.36	0.034	0.11	0.382970843102535	0.4
CG13759	ph-p	1.28	0.034	0.11	0.382970843102535	0.4
CG13759	Atf3	1.27	0.034	0.11	0.382970843102535	0.4
Bzd	CG13123	9.69	0.068	0.29	0.428571428571429	0.71
Bzd	CG4676	6.1	0.068	0.29	0.428571428571429	0.71
Bzd	Ssl1	4.75	0.068	0.29	0.428571428571429	0.71
Bzd	NELF-B	4.36	0.068	0.29	0.428571428571429	0.71
Bzd	CG4328	3.73	0.068	0.29	0.428571428571429	0.71
Bzd	luna	3.62	0.068	0.29	0.428571428571429	0.71
Bzd	Eip74EF	3.28	0.068	0.29	0.428571428571429	0.71
Bzd	Rpd3	2.74	0.068	0.29	0.428571428571429	0.71
Bzd	CG7368	2.51	0.068	0.29	0.428571428571429	0.71
Bzd	kn	2.32	0.068	0.29	0.428571428571429	0.71
Bzd	mld	2.32	0.068	0.29	0.428571428571429	0.71
Bzd	mod	2.26	0.068	0.29	0.428571428571429	0.71
Bzd	Stat92E	2.25	0.068	0.29	0.428571428571429	0.71
Bzd	cwo	2.08	0.068	0.29	0.428571428571429	0.71
Bzd	zfh1	2.07	0.068	0.29	0.428571428571429	0.71
Bzd	E2f2	2.04	0.068	0.29	0.428571428571429	0.71
Bzd	Dad	1.97	0.068	0.29	0.428571428571429	0.71
Bzd	Trf	1.92	0.068	0.29	0.428571428571429	0.71
Bzd	Awh	1.91	0.068	0.29	0.428571428571429	0.71
Bzd	CG4820	1.83	0.068	0.29	0.428571428571429	0.71
Bzd	Ets65A	1.81	0.068	0.29	0.428571428571429	0.71
Bzd	jing	1.81	0.068	0.29	0.428571428571429	0.71
Bzd	toy	1.78	0.068	0.29	0.428571428571429	0.71
Bzd	apt	1.76	0.068	0.29	0.428571428571429	0.71
Bzd	Hmx	1.75	0.068	0.29	0.428571428571429	0.71
Bzd	CG9650	1.75	0.068	0.29	0.428571428571429	0.71
Bzd	Cdc5	1.71	0.068	0.29	0.428571428571429	0.71
Bzd	Hr39	1.69	0.068	0.29	0.428571428571429	0.71
Bzd	bab1	1.65	0.068	0.29	0.428571428571429	0.71
Bzd	Rack1	1.63	0.068	0.29	0.428571428571429	0.71
Tsp3A	ppl	8.69	0.053	0.55	0.29277002188456	0.81
Tsp3A	Sox102F	5.64	0.053	0.55	0.29277002188456	0.81
Tsp3A	E2f1	4.57	0.053	0.55	0.29277002188456	0.81
Tsp3A	Camta	3.71	0.053	0.55	0.29277002188456	0.81
Tsp3A	Hakai	3.47	0.053	0.55	0.29277002188456	0.81
Tsp3A	CG9215	3.46	0.053	0.55	0.29277002188456	0.81
Tsp3A	erm	3.45	0.053	0.55	0.29277002188456	0.81
Tsp3A	CG17361	3.44	0.053	0.55	0.29277002188456	0.81
Tsp3A	tef	3.37	0.053	0.55	0.29277002188456	0.81
Tsp3A	Vsx2	3.16	0.053	0.55	0.29277002188456	0.81
Tsp3A	CG14711	2.88	0.053	0.55	0.29277002188456	0.81
Tsp3A	CG4565	2.47	0.053	0.55	0.29277002188456	0.81
Tsp3A	pzg	2.35	0.053	0.55	0.29277002188456	0.81
Tsp3A	Su(z)12	2.32	0.053	0.55	0.29277002188456	0.81
Tsp3A	CG1792	2.16	0.053	0.55	0.29277002188456	0.81
Tsp3A	Dnz1	2.13	0.053	0.55	0.29277002188456	0.81
Tsp3A	hng1	2.12	0.053	0.55	0.29277002188456	0.81
Tsp3A	GATAd	1.89	0.053	0.55	0.29277002188456	0.81
Tsp3A	spt4	1.87	0.053	0.55	0.29277002188456	0.81
Tsp3A	pdm3	1.81	0.053	0.55	0.29277002188456	0.81
Tsp3A	pros	1.78	0.053	0.55	0.29277002188456	0.81
Tsp3A	CG30403	1.75	0.053	0.55	0.29277002188456	0.81
Tsp3A	tup	1.65	0.053	0.55	0.29277002188456	0.81
Tsp3A	mirr	1.62	0.053	0.55	0.29277002188456	0.81
Tsp3A	oc	1.59	0.053	0.55	0.29277002188456	0.81
Tsp3A	CG12299	1.55	0.053	0.55	0.29277002188456	0.81
Tsp3A	tj	1.55	0.053	0.55	0.29277002188456	0.81
Tsp3A	CG9932	1.5	0.053	0.55	0.29277002188456	0.81
Tsp3A	Sap30	1.47	0.053	0.55	0.29277002188456	0.81
Tsp3A	ab	1.47	0.053	0.55	0.29277002188456	0.81
CG2658	ppl	9.38	0.053	0.48	0.29277002188456	0.77
CG2658	CG4565	9.12	0.053	0.48	0.29277002188456	0.77
CG2658	erm	8.16	0.053	0.48	0.29277002188456	0.77
CG2658	GATAd	6.34	0.053	0.48	0.29277002188456	0.77
CG2658	CG34340	5.69	0.053	0.48	0.29277002188456	0.77
CG2658	Hr39	5.32	0.053	0.48	0.29277002188456	0.77
CG2658	esn	5.14	0.053	0.48	0.29277002188456	0.77
CG2658	CG11294	4.35	0.053	0.48	0.29277002188456	0.77
CG2658	Brf	3.96	0.053	0.48	0.29277002188456	0.77
CG2658	spt4	3.9	0.053	0.48	0.29277002188456	0.77
CG2658	bsh	3.79	0.053	0.48	0.29277002188456	0.77
CG2658	Hakai	3.52	0.053	0.48	0.29277002188456	0.77
CG2658	Rack1	3.47	0.053	0.48	0.29277002188456	0.77
CG2658	NFAT	3.21	0.053	0.48	0.29277002188456	0.77
CG2658	CG18265	2.89	0.053	0.48	0.29277002188456	0.77
CG2658	HP1b	2.71	0.053	0.48	0.29277002188456	0.77
CG2658	Camta	2.58	0.053	0.48	0.29277002188456	0.77
CG2658	CG32700	2.56	0.053	0.48	0.29277002188456	0.77
CG2658	CG3847	2.49	0.053	0.48	0.29277002188456	0.77
CG2658	MED18	2.34	0.053	0.48	0.29277002188456	0.77
CG2658	sr	2.24	0.053	0.48	0.29277002188456	0.77
CG2658	lov	2.23	0.053	0.48	0.29277002188456	0.77
CG2658	Sox21b	2.22	0.053	0.48	0.29277002188456	0.77
CG2658	CG4676	2.15	0.053	0.48	0.29277002188456	0.77
CG2658	Dh44-R2	2.1	0.053	0.48	0.29277002188456	0.77
CG2658	CG8950	1.94	0.053	0.48	0.29277002188456	0.77
CG2658	CG11696	1.94	0.053	0.48	0.29277002188456	0.77
CG2658	ab	1.94	0.053	0.48	0.29277002188456	0.77
CG2658	CkIIalpha-i1	1.94	0.053	0.48	0.29277002188456	0.77
CG2658	Crc	1.81	0.053	0.48	0.29277002188456	0.77
CG2680	scro	6.56	0.196	0.29	0.53748384988657	0.65
CG2680	Lmpt	3.9	0.196	0.29	0.53748384988657	0.65
CG2680	Crc	3.46	0.196	0.29	0.53748384988657	0.65
CG2680	svp	3.06	0.196	0.29	0.53748384988657	0.65
CG2680	CG17806	3.06	0.196	0.29	0.53748384988657	0.65
CG2680	CG42748	3.05	0.196	0.29	0.53748384988657	0.65
CG2680	bsh	3	0.196	0.29	0.53748384988657	0.65
CG2680	HmgD	2.95	0.196	0.29	0.53748384988657	0.65
CG2680	E2f1	2.81	0.196	0.29	0.53748384988657	0.65
CG2680	Mes4	2.8	0.196	0.29	0.53748384988657	0.65
CG2680	hpo	2.74	0.196	0.29	0.53748384988657	0.65
CG2680	CG32105	2.69	0.196	0.29	0.53748384988657	0.65
CG2680	lov	2.58	0.196	0.29	0.53748384988657	0.65
CG2680	noc	2.47	0.196	0.29	0.53748384988657	0.65
CG2680	mld	2.41	0.196	0.29	0.53748384988657	0.65
CG2680	GATAd	2.38	0.196	0.29	0.53748384988657	0.65
CG2680	RpII33	2.31	0.196	0.29	0.53748384988657	0.65
CG2680	fd68A	2.09	0.196	0.29	0.53748384988657	0.65
CG2680	Mef2	2.09	0.196	0.29	0.53748384988657	0.65
CG2680	CG15073	2.04	0.196	0.29	0.53748384988657	0.65
CG2680	CG10654	1.98	0.196	0.29	0.53748384988657	0.65
CG2680	hth	1.89	0.196	0.29	0.53748384988657	0.65
CG2680	Hsf	1.87	0.196	0.29	0.53748384988657	0.65
CG2680	ab	1.83	0.196	0.29	0.53748384988657	0.65
CG2680	tj	1.82	0.196	0.29	0.53748384988657	0.65
CG2680	D	1.81	0.196	0.29	0.53748384988657	0.65
CG2680	Eip74EF	1.78	0.196	0.29	0.53748384988657	0.65
CG2680	Camta	1.78	0.196	0.29	0.53748384988657	0.65
CG2680	CG32532	1.77	0.196	0.29	0.53748384988657	0.65
CG2680	cwo	1.72	0.196	0.29	0.53748384988657	0.65
rst	CG11414	6.12	0.18	0.03	0.428571428571429	0.7
rst	TfAP-2	4.94	0.18	0.03	0.428571428571429	0.7
rst	erm	4	0.18	0.03	0.428571428571429	0.7
rst	CG32982	3.89	0.18	0.03	0.428571428571429	0.7
rst	mod	3.87	0.18	0.03	0.428571428571429	0.7
rst	dac	3.73	0.18	0.03	0.428571428571429	0.7
rst	Xrp1	3.64	0.18	0.03	0.428571428571429	0.7
rst	tef	3.19	0.18	0.03	0.428571428571429	0.7
rst	ab	3.11	0.18	0.03	0.428571428571429	0.7
rst	CG12659	2.97	0.18	0.03	0.428571428571429	0.7
rst	sim	2.71	0.18	0.03	0.428571428571429	0.7
rst	Vsx2	2.6	0.18	0.03	0.428571428571429	0.7
rst	ktub	2.48	0.18	0.03	0.428571428571429	0.7
rst	scro	2.36	0.18	0.03	0.428571428571429	0.7
rst	tup	2.03	0.18	0.03	0.428571428571429	0.7
rst	cbt	2.02	0.18	0.03	0.428571428571429	0.7
rst	CG11294	1.84	0.18	0.03	0.428571428571429	0.7
rst	CG8950	1.72	0.18	0.03	0.428571428571429	0.7
rst	Octbeta2R	1.71	0.18	0.03	0.428571428571429	0.7
rst	Lmpt	1.7	0.18	0.03	0.428571428571429	0.7
rst	hth	1.54	0.18	0.03	0.428571428571429	0.7
rst	Sox14	1.45	0.18	0.03	0.428571428571429	0.7
rst	Eip93F	1.42	0.18	0.03	0.428571428571429	0.7
rst	Mef2	1.36	0.18	0.03	0.428571428571429	0.7
rst	CG4565	1.33	0.18	0.03	0.428571428571429	0.7
rst	ash2	1.29	0.18	0.03	0.428571428571429	0.7
rst	mamo	1.27	0.18	0.03	0.428571428571429	0.7
rst	SoxN	1.21	0.18	0.03	0.428571428571429	0.7
rst	dbr	1.21	0.18	0.03	0.428571428571429	0.7
rst	MED28	1.18	0.18	0.03	0.428571428571429	0.7
dm	ppl	9.16	0.226	0.58	1	0.87
dm	CG8216	8.64	0.226	0.58	1	0.87
dm	Sox102F	6.46	0.226	0.58	1	0.87
dm	SoxN	6.22	0.226	0.58	1	0.87
dm	Sox21b	4.99	0.226	0.58	1	0.87
dm	ecd	4.81	0.226	0.58	1	0.87
dm	rn	4.37	0.226	0.58	1	0.87
dm	toy	4.12	0.226	0.58	1	0.87
dm	NK7.1	2.83	0.226	0.58	1	0.87
dm	CG11696	2.53	0.226	0.58	1	0.87
dm	Mes4	2.52	0.226	0.58	1	0.87
dm	CG3815	2.44	0.226	0.58	1	0.87
dm	Hr39	2.36	0.226	0.58	1	0.87
dm	mrn	2.3	0.226	0.58	1	0.87
dm	CG12391	2.14	0.226	0.58	1	0.87
dm	kn	2.13	0.226	0.58	1	0.87
dm	mirr	2.09	0.226	0.58	1	0.87
dm	Rpd3	2.09	0.226	0.58	1	0.87
dm	CG3726	2.07	0.226	0.58	1	0.87
dm	D	2.04	0.226	0.58	1	0.87
dm	Lim3	2	0.226	0.58	1	0.87
dm	CG15073	1.81	0.226	0.58	1	0.87
dm	CG7368	1.79	0.226	0.58	1	0.87
dm	e(y)2	1.75	0.226	0.58	1	0.87
dm	Dnz1	1.71	0.226	0.58	1	0.87
dm	danr	1.71	0.226	0.58	1	0.87
dm	Eip74EF	1.71	0.226	0.58	1	0.87
dm	CG6163	1.66	0.226	0.58	1	0.87
dm	CG3847	1.5	0.226	0.58	1	0.87
dm	CG42748	1.41	0.226	0.58	1	0.87
CG10804	ap	22.78	0.32	0.87	1	0.38
CG10804	Notch	15.55	0.32	0.87	1	0.38
CG10804	scro	11.68	0.32	0.87	1	0.38
CG10804	CG9705	7.45	0.32	0.87	1	0.38
CG10804	Mef2	7.25	0.32	0.87	1	0.38
CG10804	Sox102F	5.96	0.32	0.87	1	0.38
CG10804	erm	5.92	0.32	0.87	1	0.38
CG10804	CG6813	5.54	0.32	0.87	1	0.38
CG10804	tup	5.43	0.32	0.87	1	0.38
CG10804	CG34340	4.96	0.32	0.87	1	0.38
CG10804	CG8216	4.94	0.32	0.87	1	0.38
CG10804	Lim3	4.69	0.32	0.87	1	0.38
CG10804	TH1	4.66	0.32	0.87	1	0.38
CG10804	Ets65A	4.34	0.32	0.87	1	0.38
CG10804	spt4	3.65	0.32	0.87	1	0.38
CG10804	CG45071	3.53	0.32	0.87	1	0.38
CG10804	fkh	3.52	0.32	0.87	1	0.38
CG10804	Camta	3.46	0.32	0.87	1	0.38
CG10804	ab	3.29	0.32	0.87	1	0.38
CG10804	tj	3.2	0.32	0.87	1	0.38
CG10804	Sap30	2.96	0.32	0.87	1	0.38
CG10804	Brf	2.96	0.32	0.87	1	0.38
CG10804	Hmx	2.87	0.32	0.87	1	0.38
CG10804	CG4565	2.85	0.32	0.87	1	0.38
CG10804	ct	2.8	0.32	0.87	1	0.38
CG10804	vvl	2.79	0.32	0.87	1	0.38
CG10804	zf30C	2.7	0.32	0.87	1	0.38
CG10804	Kdm2	2.66	0.32	0.87	1	0.38
CG10804	Hakai	2.53	0.32	0.87	1	0.38
CG10804	MED18	2.52	0.32	0.87	1	0.38
Gas8	grp	7.99	0.058	0.4	0.683130051063973	0.66
Gas8	Hr39	5.35	0.058	0.4	0.683130051063973	0.66
Gas8	CG8578	4.56	0.058	0.4	0.683130051063973	0.66
Gas8	nvy	4.54	0.058	0.4	0.683130051063973	0.66
Gas8	CG4328	4.43	0.058	0.4	0.683130051063973	0.66
Gas8	CG10959	3.73	0.058	0.4	0.683130051063973	0.66
Gas8	CG17568	3.68	0.058	0.4	0.683130051063973	0.66
Gas8	l(3)mbt	3.48	0.058	0.4	0.683130051063973	0.66
Gas8	apt	2.86	0.058	0.4	0.683130051063973	0.66
Gas8	kin17	2.82	0.058	0.4	0.683130051063973	0.66
Gas8	Hsf	2.45	0.058	0.4	0.683130051063973	0.66
Gas8	CG12299	2.37	0.058	0.4	0.683130051063973	0.66
Gas8	hbn	2.36	0.058	0.4	0.683130051063973	0.66
Gas8	RpII33	2.27	0.058	0.4	0.683130051063973	0.66
Gas8	CG18265	2.27	0.058	0.4	0.683130051063973	0.66
Gas8	Trf	2.27	0.058	0.4	0.683130051063973	0.66
Gas8	CG8216	2.1	0.058	0.4	0.683130051063973	0.66
Gas8	Bx	2.09	0.058	0.4	0.683130051063973	0.66
Gas8	CtBP	2.03	0.058	0.4	0.683130051063973	0.66
Gas8	erm	1.97	0.058	0.4	0.683130051063973	0.66
Gas8	MED28	1.89	0.058	0.4	0.683130051063973	0.66
Gas8	Sce	1.82	0.058	0.4	0.683130051063973	0.66
Gas8	dalao	1.82	0.058	0.4	0.683130051063973	0.66
Gas8	ey	1.72	0.058	0.4	0.683130051063973	0.66
Gas8	Rbf	1.7	0.058	0.4	0.683130051063973	0.66
Gas8	oc	1.7	0.058	0.4	0.683130051063973	0.66
Gas8	Rack1	1.65	0.058	0.4	0.683130051063973	0.66
Gas8	Ssl1	1.64	0.058	0.4	0.683130051063973	0.66
Gas8	toy	1.58	0.058	0.4	0.683130051063973	0.66
Gas8	elB	1.56	0.058	0.4	0.683130051063973	0.66
CG32791	CG4328	9.04	0.373	0.83	1	0.45
CG32791	CG32105	8.72	0.373	0.83	1	0.45
CG32791	tj	5.71	0.373	0.83	1	0.45
CG32791	Trf	5.03	0.373	0.83	1	0.45
CG32791	oc	4.99	0.373	0.83	1	0.45
CG32791	fkh	3.77	0.373	0.83	1	0.45
CG32791	grp	3.08	0.373	0.83	1	0.45
CG32791	Sap30	2.76	0.373	0.83	1	0.45
CG32791	CG32982	2.51	0.373	0.83	1	0.45
CG32791	CR43670	2.44	0.373	0.83	1	0.45
CG32791	CG9705	2.2	0.373	0.83	1	0.45
CG32791	zfh1	2.17	0.373	0.83	1	0.45
CG32791	RpII33	2.11	0.373	0.83	1	0.45
CG32791	CG12659	2.1	0.373	0.83	1	0.45
CG32791	Rbsn-5	1.71	0.373	0.83	1	0.45
CG32791	Dnz1	1.61	0.373	0.83	1	0.45
CG32791	Sox21b	1.61	0.373	0.83	1	0.45
CG32791	CG17829	1.6	0.373	0.83	1	0.45
CG32791	Lmpt	1.58	0.373	0.83	1	0.45
CG32791	CG10654	1.54	0.373	0.83	1	0.45
CG32791	CrebA	1.48	0.373	0.83	1	0.45
CG32791	bsh	1.44	0.373	0.83	1	0.45
CG32791	Ssl1	1.43	0.373	0.83	1	0.45
CG32791	dve	1.42	0.373	0.83	1	0.45
CG32791	br	1.4	0.373	0.83	1	0.45
CG32791	CtBP	1.38	0.373	0.83	1	0.45
CG32791	CG12391	1.38	0.373	0.83	1	0.45
CG32791	ktub	1.35	0.373	0.83	1	0.45
CG32791	hng1	1.35	0.373	0.83	1	0.45
CG32791	Rbf	1.34	0.373	0.83	1	0.45
AstA-R1	ct	9.62	0.295	0.37	0.0975900072948533	0.03
AstA-R1	erm	8.02	0.295	0.37	0.0975900072948533	0.03
AstA-R1	CG9705	7.88	0.295	0.37	0.0975900072948533	0.03
AstA-R1	D	6.92	0.295	0.37	0.0975900072948533	0.03
AstA-R1	Mef2	2.97	0.295	0.37	0.0975900072948533	0.03
AstA-R1	Sox21b	2.93	0.295	0.37	0.0975900072948533	0.03
AstA-R1	GATAd	2.56	0.295	0.37	0.0975900072948533	0.03
AstA-R1	ecd	2.39	0.295	0.37	0.0975900072948533	0.03
AstA-R1	TfIIFbeta	2.17	0.295	0.37	0.0975900072948533	0.03
AstA-R1	dmrt99B	2.16	0.295	0.37	0.0975900072948533	0.03
AstA-R1	CG42748	2.11	0.295	0.37	0.0975900072948533	0.03
AstA-R1	CG17806	2.1	0.295	0.37	0.0975900072948533	0.03
AstA-R1	trem	2.06	0.295	0.37	0.0975900072948533	0.03
AstA-R1	ab	2.02	0.295	0.37	0.0975900072948533	0.03
AstA-R1	CG6907	2	0.295	0.37	0.0975900072948533	0.03
AstA-R1	mld	2	0.295	0.37	0.0975900072948533	0.03
AstA-R1	vvl	1.91	0.295	0.37	0.0975900072948533	0.03
AstA-R1	CG4328	1.83	0.295	0.37	0.0975900072948533	0.03
AstA-R1	dbr	1.8	0.295	0.37	0.0975900072948533	0.03
AstA-R1	CG4820	1.7	0.295	0.37	0.0975900072948533	0.03
AstA-R1	danr	1.67	0.295	0.37	0.0975900072948533	0.03
AstA-R1	CG10959	1.66	0.295	0.37	0.0975900072948533	0.03
AstA-R1	scro	1.65	0.295	0.37	0.0975900072948533	0.03
AstA-R1	dan	1.64	0.295	0.37	0.0975900072948533	0.03
AstA-R1	toy	1.6	0.295	0.37	0.0975900072948533	0.03
AstA-R1	sim	1.59	0.295	0.37	0.0975900072948533	0.03
AstA-R1	CG8950	1.57	0.295	0.37	0.0975900072948533	0.03
AstA-R1	Sap30	1.54	0.295	0.37	0.0975900072948533	0.03
AstA-R1	Notch	1.49	0.295	0.37	0.0975900072948533	0.03
AstA-R1	CG32700	1.49	0.295	0.37	0.0975900072948533	0.03
Rala	CG6689	7.75	0.193	0.08	0.0975900072948533	0.05
Rala	scro	6.05	0.193	0.08	0.0975900072948533	0.05
Rala	sim	5.68	0.193	0.08	0.0975900072948533	0.05
Rala	Mef2	4.24	0.193	0.08	0.0975900072948533	0.05
Rala	Octbeta2R	4.22	0.193	0.08	0.0975900072948533	0.05
Rala	phol	4.11	0.193	0.08	0.0975900072948533	0.05
Rala	CG9215	3.97	0.193	0.08	0.0975900072948533	0.05
Rala	grp	3.6	0.193	0.08	0.0975900072948533	0.05
Rala	Eip93F	3.35	0.193	0.08	0.0975900072948533	0.05
Rala	Dnz1	3.01	0.193	0.08	0.0975900072948533	0.05
Rala	CG17568	2.89	0.193	0.08	0.0975900072948533	0.05
Rala	svp	2.85	0.193	0.08	0.0975900072948533	0.05
Rala	elB	2.66	0.193	0.08	0.0975900072948533	0.05
Rala	Crc	2.65	0.193	0.08	0.0975900072948533	0.05
Rala	CtBP	2.59	0.193	0.08	0.0975900072948533	0.05
Rala	spt4	2.43	0.193	0.08	0.0975900072948533	0.05
Rala	TH1	2.4	0.193	0.08	0.0975900072948533	0.05
Rala	ab	2.35	0.193	0.08	0.0975900072948533	0.05
Rala	Ssl1	2.2	0.193	0.08	0.0975900072948533	0.05
Rala	CG11723	2.16	0.193	0.08	0.0975900072948533	0.05
Rala	zf30C	2.14	0.193	0.08	0.0975900072948533	0.05
Rala	cwo	2.05	0.193	0.08	0.0975900072948533	0.05
Rala	Camta	2.01	0.193	0.08	0.0975900072948533	0.05
Rala	dimm	1.93	0.193	0.08	0.0975900072948533	0.05
Rala	ppl	1.84	0.193	0.08	0.0975900072948533	0.05
Rala	ssp	1.83	0.193	0.08	0.0975900072948533	0.05
Rala	CG13123	1.71	0.193	0.08	0.0975900072948533	0.05
Rala	Hsf	1.69	0.193	0.08	0.0975900072948533	0.05
Rala	CG8216	1.69	0.193	0.08	0.0975900072948533	0.05
Rala	Side	1.63	0.193	0.08	0.0975900072948533	0.05
HIP-R	elB	11.59	0.095	0.61	0.683130051063973	0.51
HIP-R	oc	9.83	0.095	0.61	0.683130051063973	0.51
HIP-R	Crc	8.89	0.095	0.61	0.683130051063973	0.51
HIP-R	hth	5.83	0.095	0.61	0.683130051063973	0.51
HIP-R	CG44247	5.45	0.095	0.61	0.683130051063973	0.51
HIP-R	CG4565	5.04	0.095	0.61	0.683130051063973	0.51
HIP-R	Hr39	4.86	0.095	0.61	0.683130051063973	0.51
HIP-R	CG8950	4.29	0.095	0.61	0.683130051063973	0.51
HIP-R	CG18265	4.17	0.095	0.61	0.683130051063973	0.51
HIP-R	E2f1	3.89	0.095	0.61	0.683130051063973	0.51
HIP-R	Xbp1	3.69	0.095	0.61	0.683130051063973	0.51
HIP-R	dbr	3.64	0.095	0.61	0.683130051063973	0.51
HIP-R	aop	3.28	0.095	0.61	0.683130051063973	0.51
HIP-R	CG42748	3.17	0.095	0.61	0.683130051063973	0.51
HIP-R	Kdm2	3.11	0.095	0.61	0.683130051063973	0.51
HIP-R	spt4	2.94	0.095	0.61	0.683130051063973	0.51
HIP-R	sr	2.89	0.095	0.61	0.683130051063973	0.51
HIP-R	Opbp	2.76	0.095	0.61	0.683130051063973	0.51
HIP-R	Ets65A	2.62	0.095	0.61	0.683130051063973	0.51
HIP-R	Stat92E	2.6	0.095	0.61	0.683130051063973	0.51
HIP-R	ham	2.51	0.095	0.61	0.683130051063973	0.51
HIP-R	apt	2.49	0.095	0.61	0.683130051063973	0.51
HIP-R	fkh	2.4	0.095	0.61	0.683130051063973	0.51
HIP-R	GATAd	2.38	0.095	0.61	0.683130051063973	0.51
HIP-R	Hakai	2.37	0.095	0.61	0.683130051063973	0.51
HIP-R	CG1792	2.33	0.095	0.61	0.683130051063973	0.51
HIP-R	Hsf	2.17	0.095	0.61	0.683130051063973	0.51
HIP-R	Vsx1	2.14	0.095	0.61	0.683130051063973	0.51
HIP-R	Lmpt	2.06	0.095	0.61	0.683130051063973	0.51
HIP-R	Sox102F	2.04	0.095	0.61	0.683130051063973	0.51
HIP	dac	4.72	0.075	0.76	1	0.49
HIP	oc	4.72	0.075	0.76	1	0.49
HIP	hth	4.52	0.075	0.76	1	0.49
HIP	Su(z)12	3.99	0.075	0.76	1	0.49
HIP	fkh	3.56	0.075	0.76	1	0.49
HIP	ap	2.49	0.075	0.76	1	0.49
HIP	CG4820	2.43	0.075	0.76	1	0.49
HIP	CG9932	2.26	0.075	0.76	1	0.49
HIP	vfl	2.22	0.075	0.76	1	0.49
HIP	Mes4	2.12	0.075	0.76	1	0.49
HIP	toy	2.08	0.075	0.76	1	0.49
HIP	ppl	1.88	0.075	0.76	1	0.49
HIP	elB	1.88	0.075	0.76	1	0.49
HIP	dbr	1.85	0.075	0.76	1	0.49
HIP	CG42748	1.78	0.075	0.76	1	0.49
HIP	Lmpt	1.77	0.075	0.76	1	0.49
HIP	CG6654	1.72	0.075	0.76	1	0.49
HIP	Sox21b	1.68	0.075	0.76	1	0.49
HIP	CG6163	1.67	0.075	0.76	1	0.49
HIP	CrebA	1.62	0.075	0.76	1	0.49
HIP	CG14441	1.62	0.075	0.76	1	0.49
HIP	Su(var)2-HP2	1.59	0.075	0.76	1	0.49
HIP	CG14711	1.56	0.075	0.76	1	0.49
HIP	hng1	1.53	0.075	0.76	1	0.49
HIP	ey	1.47	0.075	0.76	1	0.49
HIP	Notch	1.45	0.075	0.76	1	0.49
HIP	CG3065	1.44	0.075	0.76	1	0.49
HIP	TfIIFbeta	1.43	0.075	0.76	1	0.49
HIP	Atf-2	1.42	0.075	0.76	1	0.49
HIP	CG11696	1.41	0.075	0.76	1	0.49
CG42541	ap	14.03	0.732	0.44	0.654653670707977	0.34
CG42541	erm	8.48	0.732	0.44	0.654653670707977	0.34
CG42541	scro	6.93	0.732	0.44	0.654653670707977	0.34
CG42541	CG8216	6.19	0.732	0.44	0.654653670707977	0.34
CG42541	dm	5.69	0.732	0.44	0.654653670707977	0.34
CG42541	Notch	4.93	0.732	0.44	0.654653670707977	0.34
CG42541	CG14441	4.55	0.732	0.44	0.654653670707977	0.34
CG42541	Sry-delta	4.23	0.732	0.44	0.654653670707977	0.34
CG42541	hbn	4.07	0.732	0.44	0.654653670707977	0.34
CG42541	Mes4	3.59	0.732	0.44	0.654653670707977	0.34
CG42541	GATAd	3.36	0.732	0.44	0.654653670707977	0.34
CG42541	CG6163	3.18	0.732	0.44	0.654653670707977	0.34
CG42541	CG10209	3.14	0.732	0.44	0.654653670707977	0.34
CG42541	zf30C	2.88	0.732	0.44	0.654653670707977	0.34
CG42541	MBD-R2	2.44	0.732	0.44	0.654653670707977	0.34
CG42541	Dnz1	2.4	0.732	0.44	0.654653670707977	0.34
CG42541	bab2	2.32	0.732	0.44	0.654653670707977	0.34
CG42541	Mef2	2.32	0.732	0.44	0.654653670707977	0.34
CG42541	elB	2.32	0.732	0.44	0.654653670707977	0.34
CG42541	CG12299	2.26	0.732	0.44	0.654653670707977	0.34
CG42541	Trf	2.26	0.732	0.44	0.654653670707977	0.34
CG42541	dmrt99B	2.24	0.732	0.44	0.654653670707977	0.34
CG42541	CG43689	2.23	0.732	0.44	0.654653670707977	0.34
CG42541	hng1	2.21	0.732	0.44	0.654653670707977	0.34
CG42541	CG7368	2.17	0.732	0.44	0.654653670707977	0.34
CG42541	ppl	2.11	0.732	0.44	0.654653670707977	0.34
CG42541	CG34340	2.08	0.732	0.44	0.654653670707977	0.34
CG42541	Camta	2.05	0.732	0.44	0.654653670707977	0.34
CG42541	CG8950	2.02	0.732	0.44	0.654653670707977	0.34
CG42541	vvl	1.98	0.732	0.44	0.654653670707977	0.34
lva	TfAP-2	3.72	0.079	-0.17	0.218217890235992	0.32
lva	Rbsn-5	3.09	0.079	-0.17	0.218217890235992	0.32
lva	CG7368	2.45	0.079	-0.17	0.218217890235992	0.32
lva	bi	2.28	0.079	-0.17	0.218217890235992	0.32
lva	Rbf	2.24	0.079	-0.17	0.218217890235992	0.32
lva	ap	2.12	0.079	-0.17	0.218217890235992	0.32
lva	Eip93F	2.02	0.079	-0.17	0.218217890235992	0.32
lva	erm	2	0.079	-0.17	0.218217890235992	0.32
lva	CG11085	1.96	0.079	-0.17	0.218217890235992	0.32
lva	Ets65A	1.92	0.079	-0.17	0.218217890235992	0.32
lva	Lim3	1.86	0.079	-0.17	0.218217890235992	0.32
lva	E2f1	1.76	0.079	-0.17	0.218217890235992	0.32
lva	ash2	1.75	0.079	-0.17	0.218217890235992	0.32
lva	CG6683	1.74	0.079	-0.17	0.218217890235992	0.32
lva	Sry-delta	1.73	0.079	-0.17	0.218217890235992	0.32
lva	CG11294	1.67	0.079	-0.17	0.218217890235992	0.32
lva	D	1.64	0.079	-0.17	0.218217890235992	0.32
lva	Crc	1.61	0.079	-0.17	0.218217890235992	0.32
lva	CR43670	1.57	0.079	-0.17	0.218217890235992	0.32
lva	mamo	1.57	0.079	-0.17	0.218217890235992	0.32
lva	ppl	1.52	0.079	-0.17	0.218217890235992	0.32
lva	Opbp	1.49	0.079	-0.17	0.218217890235992	0.32
lva	dbr	1.41	0.079	-0.17	0.218217890235992	0.32
lva	MED18	1.41	0.079	-0.17	0.218217890235992	0.32
lva	Hakai	1.4	0.079	-0.17	0.218217890235992	0.32
lva	CtBP	1.35	0.079	-0.17	0.218217890235992	0.32
lva	dve	1.35	0.079	-0.17	0.218217890235992	0.32
lva	Xbp1	1.33	0.079	-0.17	0.218217890235992	0.32
lva	CG10209	1.3	0.079	-0.17	0.218217890235992	0.32
lva	CG4820	1.25	0.079	-0.17	0.218217890235992	0.32
Fas2	toy	6.35	0.592	-0.25	0.124034734589208	0.01
Fas2	Sox14	4.79	0.592	-0.25	0.124034734589208	0.01
Fas2	CG3163	3.25	0.592	-0.25	0.124034734589208	0.01
Fas2	Xrp1	2.59	0.592	-0.25	0.124034734589208	0.01
Fas2	CG9650	2.47	0.592	-0.25	0.124034734589208	0.01
Fas2	TH1	2.37	0.592	-0.25	0.124034734589208	0.01
Fas2	dve	2.28	0.592	-0.25	0.124034734589208	0.01
Fas2	ab	2.28	0.592	-0.25	0.124034734589208	0.01
Fas2	CG6683	2.27	0.592	-0.25	0.124034734589208	0.01
Fas2	Octbeta2R	2.04	0.592	-0.25	0.124034734589208	0.01
Fas2	CG6689	1.85	0.592	-0.25	0.124034734589208	0.01
Fas2	hpo	1.82	0.592	-0.25	0.124034734589208	0.01
Fas2	noc	1.82	0.592	-0.25	0.124034734589208	0.01
Fas2	tup	1.66	0.592	-0.25	0.124034734589208	0.01
Fas2	mrn	1.66	0.592	-0.25	0.124034734589208	0.01
Fas2	Rbsn-5	1.63	0.592	-0.25	0.124034734589208	0.01
Fas2	pros	1.55	0.592	-0.25	0.124034734589208	0.01
Fas2	rn	1.5	0.592	-0.25	0.124034734589208	0.01
Fas2	Sce	1.46	0.592	-0.25	0.124034734589208	0.01
Fas2	jing	1.44	0.592	-0.25	0.124034734589208	0.01
Fas2	sim	1.44	0.592	-0.25	0.124034734589208	0.01
Fas2	Notch	1.42	0.592	-0.25	0.124034734589208	0.01
Fas2	CkIIalpha-i1	1.4	0.592	-0.25	0.124034734589208	0.01
Fas2	CG14711	1.35	0.592	-0.25	0.124034734589208	0.01
Fas2	CG12391	1.33	0.592	-0.25	0.124034734589208	0.01
Fas2	cbt	1.33	0.592	-0.25	0.124034734589208	0.01
Fas2	phol	1.33	0.592	-0.25	0.124034734589208	0.01
Fas2	Atf3	1.3	0.592	-0.25	0.124034734589208	0.01
Fas2	Rack1	1.24	0.592	-0.25	0.124034734589208	0.01
Fas2	CG1792	1.23	0.592	-0.25	0.124034734589208	0.01
CG3626	trem	7.73	0.054	0.59	1	0.98
CG3626	RpII33	7.31	0.054	0.59	1	0.98
CG3626	CG11723	3.93	0.054	0.59	1	0.98
CG3626	Brf	3.86	0.054	0.59	1	0.98
CG3626	Mef2	3.58	0.054	0.59	1	0.98
CG3626	Trf	3.35	0.054	0.59	1	0.98
CG3626	CG4328	3.24	0.054	0.59	1	0.98
CG3626	CG15073	3.16	0.054	0.59	1	0.98
CG3626	Rbsn-5	3.02	0.054	0.59	1	0.98
CG3626	Sry-delta	2.95	0.054	0.59	1	0.98
CG3626	scro	2.85	0.054	0.59	1	0.98
CG3626	svp	2.79	0.054	0.59	1	0.98
CG3626	Su(z)12	2.75	0.054	0.59	1	0.98
CG3626	Camta	2.75	0.054	0.59	1	0.98
CG3626	CG44247	2.66	0.054	0.59	1	0.98
CG3626	CG12659	2.56	0.054	0.59	1	0.98
CG3626	CG8216	2.52	0.054	0.59	1	0.98
CG3626	CG1792	2.44	0.054	0.59	1	0.98
CG3626	Side	2.35	0.054	0.59	1	0.98
CG3626	phol	2.25	0.054	0.59	1	0.98
CG3626	bab1	2.24	0.054	0.59	1	0.98
CG3626	ph-p	2.2	0.054	0.59	1	0.98
CG3626	HmgD	2.17	0.054	0.59	1	0.98
CG3626	ssp	2.12	0.054	0.59	1	0.98
CG3626	CG9705	2.12	0.054	0.59	1	0.98
CG3626	CtBP	2.08	0.054	0.59	1	0.98
CG3626	CG34340	2.07	0.054	0.59	1	0.98
CG3626	CG9650	2.07	0.054	0.59	1	0.98
CG3626	dac	2	0.054	0.59	1	0.98
CG3626	rn	1.99	0.054	0.59	1	0.98
bi	CG11723	5.6	0.742	-0.19	0.149071198499986	0.13
bi	RpII33	4.79	0.742	-0.19	0.149071198499986	0.13
bi	CG12391	3.56	0.742	-0.19	0.149071198499986	0.13
bi	Ssl1	3.09	0.742	-0.19	0.149071198499986	0.13
bi	Dnz1	2.81	0.742	-0.19	0.149071198499986	0.13
bi	CG34340	2.8	0.742	-0.19	0.149071198499986	0.13
bi	MED4	2.72	0.742	-0.19	0.149071198499986	0.13
bi	CG11085	2.24	0.742	-0.19	0.149071198499986	0.13
bi	TFAM	2.22	0.742	-0.19	0.149071198499986	0.13
bi	CG9215	2.12	0.742	-0.19	0.149071198499986	0.13
bi	dan	1.95	0.742	-0.19	0.149071198499986	0.13
bi	CG8950	1.92	0.742	-0.19	0.149071198499986	0.13
bi	HP1b	1.92	0.742	-0.19	0.149071198499986	0.13
bi	Sox14	1.82	0.742	-0.19	0.149071198499986	0.13
bi	CG43689	1.81	0.742	-0.19	0.149071198499986	0.13
bi	hpo	1.72	0.742	-0.19	0.149071198499986	0.13
bi	ph-p	1.71	0.742	-0.19	0.149071198499986	0.13
bi	cwo	1.64	0.742	-0.19	0.149071198499986	0.13
bi	CG3815	1.6	0.742	-0.19	0.149071198499986	0.13
bi	SoxN	1.59	0.742	-0.19	0.149071198499986	0.13
bi	CG17806	1.59	0.742	-0.19	0.149071198499986	0.13
bi	tj	1.58	0.742	-0.19	0.149071198499986	0.13
bi	CG13123	1.57	0.742	-0.19	0.149071198499986	0.13
bi	bab2	1.56	0.742	-0.19	0.149071198499986	0.13
bi	CG9650	1.56	0.742	-0.19	0.149071198499986	0.13
bi	hbn	1.55	0.742	-0.19	0.149071198499986	0.13
bi	phol	1.55	0.742	-0.19	0.149071198499986	0.13
bi	Vsx2	1.55	0.742	-0.19	0.149071198499986	0.13
bi	bab1	1.54	0.742	-0.19	0.149071198499986	0.13
bi	CG45071	1.54	0.742	-0.19	0.149071198499986	0.13
CG3568	GATAd	6.9	0.049	0.8	1	0.74
CG3568	Crc	6.62	0.049	0.8	1	0.74
CG3568	toy	6.18	0.049	0.8	1	0.74
CG3568	scro	5.72	0.049	0.8	1	0.74
CG3568	CG30403	5.5	0.049	0.8	1	0.74
CG3568	ap	5.3	0.049	0.8	1	0.74
CG3568	bi	4.75	0.049	0.8	1	0.74
CG3568	RpII33	4.12	0.049	0.8	1	0.74
CG3568	aop	3.98	0.049	0.8	1	0.74
CG3568	mor	3.79	0.049	0.8	1	0.74
CG3568	Ets65A	3.75	0.049	0.8	1	0.74
CG3568	phol	3.55	0.049	0.8	1	0.74
CG3568	Lim3	3.32	0.049	0.8	1	0.74
CG3568	ppl	3.13	0.049	0.8	1	0.74
CG3568	ey	2.75	0.049	0.8	1	0.74
CG3568	cbt	2.65	0.049	0.8	1	0.74
CG3568	NK7.1	2.49	0.049	0.8	1	0.74
CG3568	CG11317	2.48	0.049	0.8	1	0.74
CG3568	HP1b	2.48	0.049	0.8	1	0.74
CG3568	CG9932	2.46	0.049	0.8	1	0.74
CG3568	Elp3	2.38	0.049	0.8	1	0.74
CG3568	RunxB	2.37	0.049	0.8	1	0.74
CG3568	bon	2.32	0.049	0.8	1	0.74
CG3568	Hakai	2.29	0.049	0.8	1	0.74
CG3568	pros	2.22	0.049	0.8	1	0.74
CG3568	noc	2.06	0.049	0.8	1	0.74
CG3568	E2f1	2.06	0.049	0.8	1	0.74
CG3568	grp	1.89	0.049	0.8	1	0.74
CG3568	Mef2	1.84	0.049	0.8	1	0.74
CG3568	SoxN	1.83	0.049	0.8	1	0.74
CG15912	pros	6	0.075	0.43	0.333333333333333	0.51
CG15912	Kdm2	5.87	0.075	0.43	0.333333333333333	0.51
CG15912	CG11317	5.63	0.075	0.43	0.333333333333333	0.51
CG15912	trem	5.22	0.075	0.43	0.333333333333333	0.51
CG15912	ppl	3.53	0.075	0.43	0.333333333333333	0.51
CG15912	CG11294	3.07	0.075	0.43	0.333333333333333	0.51
CG15912	Lim3	2.78	0.075	0.43	0.333333333333333	0.51
CG15912	CG18265	2.74	0.075	0.43	0.333333333333333	0.51
CG15912	E2f1	2.65	0.075	0.43	0.333333333333333	0.51
CG15912	D	2.63	0.075	0.43	0.333333333333333	0.51
CG15912	CG4820	2.56	0.075	0.43	0.333333333333333	0.51
CG15912	hth	2.54	0.075	0.43	0.333333333333333	0.51
CG15912	oc	2.53	0.075	0.43	0.333333333333333	0.51
CG15912	tara	2.5	0.075	0.43	0.333333333333333	0.51
CG15912	CG6683	2.4	0.075	0.43	0.333333333333333	0.51
CG15912	dan	2.37	0.075	0.43	0.333333333333333	0.51
CG15912	tj	2.17	0.075	0.43	0.333333333333333	0.51
CG15912	zfh1	2.05	0.075	0.43	0.333333333333333	0.51
CG15912	HP1b	2.04	0.075	0.43	0.333333333333333	0.51
CG15912	noc	1.97	0.075	0.43	0.333333333333333	0.51
CG15912	MED18	1.95	0.075	0.43	0.333333333333333	0.51
CG15912	CtBP	1.92	0.075	0.43	0.333333333333333	0.51
CG15912	tup	1.86	0.075	0.43	0.333333333333333	0.51
CG15912	Crc	1.85	0.075	0.43	0.333333333333333	0.51
CG15912	bab1	1.85	0.075	0.43	0.333333333333333	0.51
CG15912	CG13123	1.74	0.075	0.43	0.333333333333333	0.51
CG15912	kn	1.68	0.075	0.43	0.333333333333333	0.51
CG15912	CG17806	1.61	0.075	0.43	0.333333333333333	0.51
CG15912	Hmx	1.56	0.075	0.43	0.333333333333333	0.51
CG15912	Rbsn-5	1.53	0.075	0.43	0.333333333333333	0.51
CG3009	ap	13.92	0.382	0.58	0.620173672946042	0.42
CG3009	CG11723	10.67	0.382	0.58	0.620173672946042	0.42
CG3009	Rack1	7.47	0.382	0.58	0.620173672946042	0.42
CG3009	Notch	6.78	0.382	0.58	0.620173672946042	0.42
CG3009	grp	6.72	0.382	0.58	0.620173672946042	0.42
CG3009	aop	6.33	0.382	0.58	0.620173672946042	0.42
CG3009	GATAd	5.88	0.382	0.58	0.620173672946042	0.42
CG3009	fd59A	4.99	0.382	0.58	0.620173672946042	0.42
CG3009	CG3847	4.88	0.382	0.58	0.620173672946042	0.42
CG3009	tara	4.53	0.382	0.58	0.620173672946042	0.42
CG3009	scro	4.03	0.382	0.58	0.620173672946042	0.42
CG3009	CG8216	3.82	0.382	0.58	0.620173672946042	0.42
CG3009	cbt	3.69	0.382	0.58	0.620173672946042	0.42
CG3009	ct	3.36	0.382	0.58	0.620173672946042	0.42
CG3009	Camta	3.23	0.382	0.58	0.620173672946042	0.42
CG3009	toy	3.21	0.382	0.58	0.620173672946042	0.42
CG3009	CtBP	3.06	0.382	0.58	0.620173672946042	0.42
CG3009	E2f2	2.96	0.382	0.58	0.620173672946042	0.42
CG3009	erm	2.91	0.382	0.58	0.620173672946042	0.42
CG3009	CkIIalpha-i1	2.85	0.382	0.58	0.620173672946042	0.42
CG3009	dm	2.76	0.382	0.58	0.620173672946042	0.42
CG3009	oc	2.76	0.382	0.58	0.620173672946042	0.42
CG3009	CG32700	2.72	0.382	0.58	0.620173672946042	0.42
CG3009	Sox102F	2.66	0.382	0.58	0.620173672946042	0.42
CG3009	Bx	2.62	0.382	0.58	0.620173672946042	0.42
CG3009	dbr	2.55	0.382	0.58	0.620173672946042	0.42
CG3009	Vsx2	2.5	0.382	0.58	0.620173672946042	0.42
CG3009	Eip74EF	2.41	0.382	0.58	0.620173672946042	0.42
CG3009	bi	2.38	0.382	0.58	0.620173672946042	0.42
CG3009	hbn	2.38	0.382	0.58	0.620173672946042	0.42
CG42594	Octbeta2R	4.71	0.294	0.01	0.382970843102535	0.43
CG42594	ecd	4.54	0.294	0.01	0.382970843102535	0.43
CG42594	Rack1	3.78	0.294	0.01	0.382970843102535	0.43
CG42594	ppl	3.42	0.294	0.01	0.382970843102535	0.43
CG42594	Eip93F	3.36	0.294	0.01	0.382970843102535	0.43
CG42594	luna	3.29	0.294	0.01	0.382970843102535	0.43
CG42594	ab	3.28	0.294	0.01	0.382970843102535	0.43
CG42594	cbt	3.16	0.294	0.01	0.382970843102535	0.43
CG42594	CG2889	2.65	0.294	0.01	0.382970843102535	0.43
CG42594	CG17806	2.5	0.294	0.01	0.382970843102535	0.43
CG42594	ap	2.49	0.294	0.01	0.382970843102535	0.43
CG42594	mrn	2.49	0.294	0.01	0.382970843102535	0.43
CG42594	CG11317	2.45	0.294	0.01	0.382970843102535	0.43
CG42594	Chrac-14	2.43	0.294	0.01	0.382970843102535	0.43
CG42594	Ssl1	2.31	0.294	0.01	0.382970843102535	0.43
CG42594	CG45071	2.26	0.294	0.01	0.382970843102535	0.43
CG42594	Rbf	2.15	0.294	0.01	0.382970843102535	0.43
CG42594	CG34340	2.14	0.294	0.01	0.382970843102535	0.43
CG42594	CG10209	2.13	0.294	0.01	0.382970843102535	0.43
CG42594	svp	2.09	0.294	0.01	0.382970843102535	0.43
CG42594	row	2.06	0.294	0.01	0.382970843102535	0.43
CG42594	CG4565	2.03	0.294	0.01	0.382970843102535	0.43
CG42594	danr	1.93	0.294	0.01	0.382970843102535	0.43
CG42594	CtBP	1.89	0.294	0.01	0.382970843102535	0.43
CG42594	Side	1.88	0.294	0.01	0.382970843102535	0.43
CG42594	CG42748	1.76	0.294	0.01	0.382970843102535	0.43
CG42594	CR43670	1.67	0.294	0.01	0.382970843102535	0.43
CG42594	CG32105	1.65	0.294	0.01	0.382970843102535	0.43
CG42594	Dnz1	1.57	0.294	0.01	0.382970843102535	0.43
CG42594	CG12391	1.52	0.294	0.01	0.382970843102535	0.43
Sas10	dm	5.55	0.108	0.37	0.382970843102535	0.83
Sas10	toy	5.5	0.108	0.37	0.382970843102535	0.83
Sas10	Bap55	4.78	0.108	0.37	0.382970843102535	0.83
Sas10	CG8950	4.48	0.108	0.37	0.382970843102535	0.83
Sas10	Dll	4.01	0.108	0.37	0.382970843102535	0.83
Sas10	CG8216	3.27	0.108	0.37	0.382970843102535	0.83
Sas10	MED28	2.71	0.108	0.37	0.382970843102535	0.83
Sas10	dbr	2.52	0.108	0.37	0.382970843102535	0.83
Sas10	CG3838	2.25	0.108	0.37	0.382970843102535	0.83
Sas10	CR43670	2.12	0.108	0.37	0.382970843102535	0.83
Sas10	CG3726	2.11	0.108	0.37	0.382970843102535	0.83
Sas10	mirr	2.11	0.108	0.37	0.382970843102535	0.83
Sas10	CG6163	1.92	0.108	0.37	0.382970843102535	0.83
Sas10	mld	1.9	0.108	0.37	0.382970843102535	0.83
Sas10	CG32532	1.87	0.108	0.37	0.382970843102535	0.83
Sas10	mod	1.77	0.108	0.37	0.382970843102535	0.83
Sas10	Awh	1.75	0.108	0.37	0.382970843102535	0.83
Sas10	CG9215	1.65	0.108	0.37	0.382970843102535	0.83
Sas10	Sap30	1.64	0.108	0.37	0.382970843102535	0.83
Sas10	rn	1.64	0.108	0.37	0.382970843102535	0.83
Sas10	CkIIalpha-i1	1.57	0.108	0.37	0.382970843102535	0.83
Sas10	vfl	1.49	0.108	0.37	0.382970843102535	0.83
Sas10	TfIIFbeta	1.39	0.108	0.37	0.382970843102535	0.83
Sas10	Sox102F	1.34	0.108	0.37	0.382970843102535	0.83
Sas10	CG3815	1.31	0.108	0.37	0.382970843102535	0.83
Sas10	CG7368	1.27	0.108	0.37	0.382970843102535	0.83
Sas10	hbn	1.27	0.108	0.37	0.382970843102535	0.83
Sas10	HP1b	1.23	0.108	0.37	0.382970843102535	0.83
Sas10	Xbp1	1.18	0.108	0.37	0.382970843102535	0.83
Sas10	Ets65A	1.16	0.108	0.37	0.382970843102535	0.83
CG3309	CG4820	5.54	0.044	0.31	0.258198889747161	0.57
CG3309	trem	4.27	0.044	0.31	0.258198889747161	0.57
CG3309	CG9705	3.71	0.044	0.31	0.258198889747161	0.57
CG3309	HP1b	3.47	0.044	0.31	0.258198889747161	0.57
CG3309	CR43670	2.73	0.044	0.31	0.258198889747161	0.57
CG3309	Sap30	2.66	0.044	0.31	0.258198889747161	0.57
CG3309	ecd	2.56	0.044	0.31	0.258198889747161	0.57
CG3309	Octbeta2R	2.5	0.044	0.31	0.258198889747161	0.57
CG3309	Sce	2.44	0.044	0.31	0.258198889747161	0.57
CG3309	E2f1	2.44	0.044	0.31	0.258198889747161	0.57
CG3309	MBD-R2	2.41	0.044	0.31	0.258198889747161	0.57
CG3309	CG10959	2.3	0.044	0.31	0.258198889747161	0.57
CG3309	bab2	2.26	0.044	0.31	0.258198889747161	0.57
CG3309	CkIIalpha-i1	2.25	0.044	0.31	0.258198889747161	0.57
CG3309	Dad	2.25	0.044	0.31	0.258198889747161	0.57
CG3309	aop	2.21	0.044	0.31	0.258198889747161	0.57
CG3309	Mes4	2.2	0.044	0.31	0.258198889747161	0.57
CG3309	CG3847	2.13	0.044	0.31	0.258198889747161	0.57
CG3309	CG11317	2.1	0.044	0.31	0.258198889747161	0.57
CG3309	CG6163	2.01	0.044	0.31	0.258198889747161	0.57
CG3309	zfh1	1.97	0.044	0.31	0.258198889747161	0.57
CG3309	Crc	1.95	0.044	0.31	0.258198889747161	0.57
CG3309	TfAP-2	1.94	0.044	0.31	0.258198889747161	0.57
CG3309	ppl	1.89	0.044	0.31	0.258198889747161	0.57
CG3309	zf30C	1.87	0.044	0.31	0.258198889747161	0.57
CG3309	NK7.1	1.74	0.044	0.31	0.258198889747161	0.57
CG3309	Mef2	1.69	0.044	0.31	0.258198889747161	0.57
CG3309	RpII33	1.68	0.044	0.31	0.258198889747161	0.57
CG3309	CG14441	1.68	0.044	0.31	0.258198889747161	0.57
CG3309	erm	1.61	0.044	0.31	0.258198889747161	0.57
spoon	TfAP-2	13.84	0.089	0.68	0.683130051063973	0.59
spoon	CG4565	11.16	0.089	0.68	0.683130051063973	0.59
spoon	Rack1	6.74	0.089	0.68	0.683130051063973	0.59
spoon	CG12391	6.69	0.089	0.68	0.683130051063973	0.59
spoon	CG11294	6.33	0.089	0.68	0.683130051063973	0.59
spoon	mod	5.92	0.089	0.68	0.683130051063973	0.59
spoon	phol	5.72	0.089	0.68	0.683130051063973	0.59
spoon	mrn	4.05	0.089	0.68	0.683130051063973	0.59
spoon	ppl	3.88	0.089	0.68	0.683130051063973	0.59
spoon	ecd	3.87	0.089	0.68	0.683130051063973	0.59
spoon	Xrp1	3.55	0.089	0.68	0.683130051063973	0.59
spoon	CG1792	3.29	0.089	0.68	0.683130051063973	0.59
spoon	Su(z)12	3.12	0.089	0.68	0.683130051063973	0.59
spoon	D	3	0.089	0.68	0.683130051063973	0.59
spoon	hth	2.97	0.089	0.68	0.683130051063973	0.59
spoon	SoxN	2.92	0.089	0.68	0.683130051063973	0.59
spoon	TH1	2.49	0.089	0.68	0.683130051063973	0.59
spoon	oc	2.38	0.089	0.68	0.683130051063973	0.59
spoon	mld	2.22	0.089	0.68	0.683130051063973	0.59
spoon	CG6163	2.03	0.089	0.68	0.683130051063973	0.59
spoon	Hmx	2.02	0.089	0.68	0.683130051063973	0.59
spoon	CG9705	1.92	0.089	0.68	0.683130051063973	0.59
spoon	CG32532	1.91	0.089	0.68	0.683130051063973	0.59
spoon	elB	1.89	0.089	0.68	0.683130051063973	0.59
spoon	CG13894	1.84	0.089	0.68	0.683130051063973	0.59
spoon	dalao	1.84	0.089	0.68	0.683130051063973	0.59
spoon	ab	1.67	0.089	0.68	0.683130051063973	0.59
spoon	Taf5	1.59	0.089	0.68	0.683130051063973	0.59
spoon	ssp	1.56	0.089	0.68	0.683130051063973	0.59
spoon	MED17	1.46	0.089	0.68	0.683130051063973	0.59
CG4165	TfAP-2	7.39	0.065	0.08	0.2	0.6
CG4165	Ets65A	5.21	0.065	0.08	0.2	0.6
CG4165	CG9650	5.1	0.065	0.08	0.2	0.6
CG4165	CG6163	4.84	0.065	0.08	0.2	0.6
CG4165	Lim3	3.99	0.065	0.08	0.2	0.6
CG4165	ppl	3.67	0.065	0.08	0.2	0.6
CG4165	CG45071	3.39	0.065	0.08	0.2	0.6
CG4165	NK7.1	3.21	0.065	0.08	0.2	0.6
CG4165	Rbf	3.16	0.065	0.08	0.2	0.6
CG4165	Sap30	2.95	0.065	0.08	0.2	0.6
CG4165	TFAM	2.86	0.065	0.08	0.2	0.6
CG4165	CG3163	2.55	0.065	0.08	0.2	0.6
CG4165	Crc	2.46	0.065	0.08	0.2	0.6
CG4165	lov	2.46	0.065	0.08	0.2	0.6
CG4165	Opbp	2.43	0.065	0.08	0.2	0.6
CG4165	CG6683	2.1	0.065	0.08	0.2	0.6
CG4165	hth	2.01	0.065	0.08	0.2	0.6
CG4165	hng1	1.98	0.065	0.08	0.2	0.6
CG4165	vvl	1.9	0.065	0.08	0.2	0.6
CG4165	tj	1.82	0.065	0.08	0.2	0.6
CG4165	Sox102F	1.8	0.065	0.08	0.2	0.6
CG4165	erm	1.75	0.065	0.08	0.2	0.6
CG4165	HmgD	1.56	0.065	0.08	0.2	0.6
CG4165	hbn	1.53	0.065	0.08	0.2	0.6
CG4165	toy	1.53	0.065	0.08	0.2	0.6
CG4165	Trf	1.49	0.065	0.08	0.2	0.6
CG4165	CG9948	1.46	0.065	0.08	0.2	0.6
CG4165	ash2	1.44	0.065	0.08	0.2	0.6
CG4165	CG8578	1.35	0.065	0.08	0.2	0.6
CG4165	Eip74EF	1.34	0.065	0.08	0.2	0.6
SPR	RpII33	10.43	0.675	-0.43	0.254823595718813	0.04
SPR	esn	4.83	0.675	-0.43	0.254823595718813	0.04
SPR	ktub	4.59	0.675	-0.43	0.254823595718813	0.04
SPR	Bx	4.17	0.675	-0.43	0.254823595718813	0.04
SPR	Eip74EF	3.61	0.675	-0.43	0.254823595718813	0.04
SPR	ph-p	3.45	0.675	-0.43	0.254823595718813	0.04
SPR	D	2.78	0.675	-0.43	0.254823595718813	0.04
SPR	erm	2.73	0.675	-0.43	0.254823595718813	0.04
SPR	scro	2.7	0.675	-0.43	0.254823595718813	0.04
SPR	Opbp	2.63	0.675	-0.43	0.254823595718813	0.04
SPR	mor	2.56	0.675	-0.43	0.254823595718813	0.04
SPR	aop	2.36	0.675	-0.43	0.254823595718813	0.04
SPR	Sox21b	2.3	0.675	-0.43	0.254823595718813	0.04
SPR	CG17829	2.28	0.675	-0.43	0.254823595718813	0.04
SPR	vfl	2.2	0.675	-0.43	0.254823595718813	0.04
SPR	phol	2.11	0.675	-0.43	0.254823595718813	0.04
SPR	foxo	2.1	0.675	-0.43	0.254823595718813	0.04
SPR	Octbeta2R	1.9	0.675	-0.43	0.254823595718813	0.04
SPR	fru	1.88	0.675	-0.43	0.254823595718813	0.04
SPR	NK7.1	1.8	0.675	-0.43	0.254823595718813	0.04
SPR	MBD-R2	1.72	0.675	-0.43	0.254823595718813	0.04
SPR	zf30C	1.67	0.675	-0.43	0.254823595718813	0.04
SPR	pros	1.66	0.675	-0.43	0.254823595718813	0.04
SPR	CG6907	1.53	0.675	-0.43	0.254823595718813	0.04
SPR	kin17	1.52	0.675	-0.43	0.254823595718813	0.04
SPR	dalao	1.46	0.675	-0.43	0.254823595718813	0.04
SPR	CG10209	1.43	0.675	-0.43	0.254823595718813	0.04
SPR	dimm	1.4	0.675	-0.43	0.254823595718813	0.04
SPR	CG3163	1.25	0.675	-0.43	0.254823595718813	0.04
SPR	Elp3	1.23	0.675	-0.43	0.254823595718813	0.04
Vsx2	Vsx1	37.72	0.303	0.92	1	0.67
Vsx2	E2f1	8.87	0.303	0.92	1	0.67
Vsx2	CG4565	5.55	0.303	0.92	1	0.67
Vsx2	NELF-B	3.57	0.303	0.92	1	0.67
Vsx2	tup	3.46	0.303	0.92	1	0.67
Vsx2	CG12299	3.26	0.303	0.92	1	0.67
Vsx2	MED18	3.23	0.303	0.92	1	0.67
Vsx2	CrebA	2.98	0.303	0.92	1	0.67
Vsx2	erm	2.72	0.303	0.92	1	0.67
Vsx2	Stat92E	2.66	0.303	0.92	1	0.67
Vsx2	trem	2.53	0.303	0.92	1	0.67
Vsx2	dimm	2.22	0.303	0.92	1	0.67
Vsx2	CG15073	2.2	0.303	0.92	1	0.67
Vsx2	CG14711	2.16	0.303	0.92	1	0.67
Vsx2	mld	2.01	0.303	0.92	1	0.67
Vsx2	RunxB	1.91	0.303	0.92	1	0.67
Vsx2	NFAT	1.91	0.303	0.92	1	0.67
Vsx2	bab1	1.89	0.303	0.92	1	0.67
Vsx2	CG43689	1.85	0.303	0.92	1	0.67
Vsx2	CG12659	1.82	0.303	0.92	1	0.67
Vsx2	dve	1.76	0.303	0.92	1	0.67
Vsx2	ap	1.73	0.303	0.92	1	0.67
Vsx2	dmrt99B	1.72	0.303	0.92	1	0.67
Vsx2	Kdm2	1.71	0.303	0.92	1	0.67
Vsx2	Ssl1	1.69	0.303	0.92	1	0.67
Vsx2	Hsf	1.66	0.303	0.92	1	0.67
Vsx2	dac	1.61	0.303	0.92	1	0.67
Vsx2	fru	1.57	0.303	0.92	1	0.67
Vsx2	Sox21b	1.48	0.303	0.92	1	0.67
Vsx2	Dad	1.47	0.303	0.92	1	0.67
Vsx1	Vsx2	37.8	0.282	0.94	1	0.28
Vsx1	trem	7.79	0.282	0.94	1	0.28
Vsx1	E2f1	6.98	0.282	0.94	1	0.28
Vsx1	tup	4.82	0.282	0.94	1	0.28
Vsx1	MED18	4.53	0.282	0.94	1	0.28
Vsx1	CG14711	4.35	0.282	0.94	1	0.28
Vsx1	NELF-B	4.12	0.282	0.94	1	0.28
Vsx1	CrebA	3.87	0.282	0.94	1	0.28
Vsx1	CG4565	3.35	0.282	0.94	1	0.28
Vsx1	CG9215	3.16	0.282	0.94	1	0.28
Vsx1	mod	3.05	0.282	0.94	1	0.28
Vsx1	mld	3.01	0.282	0.94	1	0.28
Vsx1	jing	2.82	0.282	0.94	1	0.28
Vsx1	rgr	2.71	0.282	0.94	1	0.28
Vsx1	Rack1	2.66	0.282	0.94	1	0.28
Vsx1	CG10654	2.32	0.282	0.94	1	0.28
Vsx1	CkIIalpha-i1	2.1	0.282	0.94	1	0.28
Vsx1	HmgD	2.03	0.282	0.94	1	0.28
Vsx1	MED28	1.95	0.282	0.94	1	0.28
Vsx1	CG6813	1.92	0.282	0.94	1	0.28
Vsx1	cwo	1.88	0.282	0.94	1	0.28
Vsx1	CG15073	1.87	0.282	0.94	1	0.28
Vsx1	hth	1.84	0.282	0.94	1	0.28
Vsx1	CG9932	1.83	0.282	0.94	1	0.28
Vsx1	ey	1.75	0.282	0.94	1	0.28
Vsx1	dan	1.73	0.282	0.94	1	0.28
Vsx1	Dll	1.68	0.282	0.94	1	0.28
Vsx1	CG18265	1.65	0.282	0.94	1	0.28
Vsx1	sr	1.62	0.282	0.94	1	0.28
Vsx1	e(y)2	1.6	0.282	0.94	1	0.28
CR45520	toy	6.62	0.039	0.37	0.53748384988657	0.93
CR45520	CG8924	5.5	0.039	0.37	0.53748384988657	0.93
CR45520	dalao	4.88	0.039	0.37	0.53748384988657	0.93
CR45520	CG9932	4.25	0.039	0.37	0.53748384988657	0.93
CR45520	dan	3.75	0.039	0.37	0.53748384988657	0.93
CR45520	MED4	3.52	0.039	0.37	0.53748384988657	0.93
CR45520	tara	3.09	0.039	0.37	0.53748384988657	0.93
CR45520	CG9215	2.92	0.039	0.37	0.53748384988657	0.93
CR45520	Dad	2.71	0.039	0.37	0.53748384988657	0.93
CR45520	jing	2.66	0.039	0.37	0.53748384988657	0.93
CR45520	CG7368	2.66	0.039	0.37	0.53748384988657	0.93
CR45520	Crc	2.5	0.039	0.37	0.53748384988657	0.93
CR45520	Camta	2.23	0.039	0.37	0.53748384988657	0.93
CR45520	Atf3	2.23	0.039	0.37	0.53748384988657	0.93
CR45520	CtBP	2.14	0.039	0.37	0.53748384988657	0.93
CR45520	CG3847	2	0.039	0.37	0.53748384988657	0.93
CR45520	CG3726	2	0.039	0.37	0.53748384988657	0.93
CR45520	mrn	1.95	0.039	0.37	0.53748384988657	0.93
CR45520	mor	1.93	0.039	0.37	0.53748384988657	0.93
CR45520	nvy	1.91	0.039	0.37	0.53748384988657	0.93
CR45520	tsh	1.9	0.039	0.37	0.53748384988657	0.93
CR45520	ktub	1.79	0.039	0.37	0.53748384988657	0.93
CR45520	mod	1.67	0.039	0.37	0.53748384988657	0.93
CR45520	CG3838	1.65	0.039	0.37	0.53748384988657	0.93
CR45520	kn	1.6	0.039	0.37	0.53748384988657	0.93
CR45520	CG45071	1.56	0.039	0.37	0.53748384988657	0.93
CR45520	Side	1.48	0.039	0.37	0.53748384988657	0.93
CR45520	bsh	1.47	0.039	0.37	0.53748384988657	0.93
CR45520	E2f2	1.46	0.039	0.37	0.53748384988657	0.93
CR45520	CG30403	1.41	0.039	0.37	0.53748384988657	0.93
CG4119	vvl	7.85	0.076	0.31	0.124034734589208	0.1
CG4119	ab	4.06	0.076	0.31	0.124034734589208	0.1
CG4119	ppl	3.98	0.076	0.31	0.124034734589208	0.1
CG4119	Sox21b	3.9	0.076	0.31	0.124034734589208	0.1
CG4119	Crc	3.72	0.076	0.31	0.124034734589208	0.1
CG4119	Kdm2	3.51	0.076	0.31	0.124034734589208	0.1
CG4119	Dnz1	3.47	0.076	0.31	0.124034734589208	0.1
CG4119	Taf5	3.47	0.076	0.31	0.124034734589208	0.1
CG4119	ap	3.44	0.076	0.31	0.124034734589208	0.1
CG4119	Xbp1	3.37	0.076	0.31	0.124034734589208	0.1
CG4119	Mes4	3.34	0.076	0.31	0.124034734589208	0.1
CG4119	pros	3	0.076	0.31	0.124034734589208	0.1
CG4119	GATAd	2.99	0.076	0.31	0.124034734589208	0.1
CG4119	CG11317	2.67	0.076	0.31	0.124034734589208	0.1
CG4119	CG9705	2.4	0.076	0.31	0.124034734589208	0.1
CG4119	HP1b	2.23	0.076	0.31	0.124034734589208	0.1
CG4119	CG11085	2.21	0.076	0.31	0.124034734589208	0.1
CG4119	CG8216	2.16	0.076	0.31	0.124034734589208	0.1
CG4119	CG30403	2.11	0.076	0.31	0.124034734589208	0.1
CG4119	aop	2.11	0.076	0.31	0.124034734589208	0.1
CG4119	dalao	2.08	0.076	0.31	0.124034734589208	0.1
CG4119	ph-p	2.04	0.076	0.31	0.124034734589208	0.1
CG4119	CG17361	1.93	0.076	0.31	0.124034734589208	0.1
CG4119	CG4328	1.9	0.076	0.31	0.124034734589208	0.1
CG4119	CG3838	1.77	0.076	0.31	0.124034734589208	0.1
CG4119	E2f2	1.74	0.076	0.31	0.124034734589208	0.1
CG4119	Hakai	1.72	0.076	0.31	0.124034734589208	0.1
CG4119	bon	1.63	0.076	0.31	0.124034734589208	0.1
CG4119	oc	1.63	0.076	0.31	0.124034734589208	0.1
CG4119	ssp	1.63	0.076	0.31	0.124034734589208	0.1
RpL35	Rack1	20.03	0.096	0.7	0.333333333333333	0.51
RpL35	ecd	8.54	0.096	0.7	0.333333333333333	0.51
RpL35	Sox102F	8.14	0.096	0.7	0.333333333333333	0.51
RpL35	mod	6.89	0.096	0.7	0.333333333333333	0.51
RpL35	dm	5.95	0.096	0.7	0.333333333333333	0.51
RpL35	CG1792	5.39	0.096	0.7	0.333333333333333	0.51
RpL35	RpII33	4.75	0.096	0.7	0.333333333333333	0.51
RpL35	mrn	4.57	0.096	0.7	0.333333333333333	0.51
RpL35	ham	3.95	0.096	0.7	0.333333333333333	0.51
RpL35	Bx	3.92	0.096	0.7	0.333333333333333	0.51
RpL35	foxo	3.6	0.096	0.7	0.333333333333333	0.51
RpL35	Hr39	3.36	0.096	0.7	0.333333333333333	0.51
RpL35	zf30C	3.15	0.096	0.7	0.333333333333333	0.51
RpL35	br	2.92	0.096	0.7	0.333333333333333	0.51
RpL35	hng1	2.9	0.096	0.7	0.333333333333333	0.51
RpL35	Dnz1	2.87	0.096	0.7	0.333333333333333	0.51
RpL35	svp	2.87	0.096	0.7	0.333333333333333	0.51
RpL35	Atf3	2.58	0.096	0.7	0.333333333333333	0.51
RpL35	CG8216	2.56	0.096	0.7	0.333333333333333	0.51
RpL35	CG3815	2.47	0.096	0.7	0.333333333333333	0.51
RpL35	Sap30	2.39	0.096	0.7	0.333333333333333	0.51
RpL35	hth	2.3	0.096	0.7	0.333333333333333	0.51
RpL35	MBD-R2	2.29	0.096	0.7	0.333333333333333	0.51
RpL35	Kdm2	2.23	0.096	0.7	0.333333333333333	0.51
RpL35	TfAP-2	2.21	0.096	0.7	0.333333333333333	0.51
RpL35	CG17806	2.04	0.096	0.7	0.333333333333333	0.51
RpL35	E2f2	2.01	0.096	0.7	0.333333333333333	0.51
RpL35	CG17568	2.01	0.096	0.7	0.333333333333333	0.51
RpL35	SoxN	1.9	0.096	0.7	0.333333333333333	0.51
RpL35	ADD1	1.89	0.096	0.7	0.333333333333333	0.51
CG3149	Crc	11.81	0.089	0.47	0.333333333333333	0.35
CG3149	Trf	7.38	0.089	0.47	0.333333333333333	0.35
CG3149	Camta	5.92	0.089	0.47	0.333333333333333	0.35
CG3149	CG11317	5.41	0.089	0.47	0.333333333333333	0.35
CG3149	CG10654	5.36	0.089	0.47	0.333333333333333	0.35
CG3149	GATAd	3.72	0.089	0.47	0.333333333333333	0.35
CG3149	E2f2	3.64	0.089	0.47	0.333333333333333	0.35
CG3149	Hr39	3.01	0.089	0.47	0.333333333333333	0.35
CG3149	nvy	2.74	0.089	0.47	0.333333333333333	0.35
CG3149	fd68A	2.66	0.089	0.47	0.333333333333333	0.35
CG3149	tara	2.66	0.089	0.47	0.333333333333333	0.35
CG3149	E2f1	2.52	0.089	0.47	0.333333333333333	0.35
CG3149	CG12299	2.39	0.089	0.47	0.333333333333333	0.35
CG3149	ash2	2.27	0.089	0.47	0.333333333333333	0.35
CG3149	Eip93F	2.15	0.089	0.47	0.333333333333333	0.35
CG3149	hth	2.14	0.089	0.47	0.333333333333333	0.35
CG3149	zfh1	2.11	0.089	0.47	0.333333333333333	0.35
CG3149	aop	1.96	0.089	0.47	0.333333333333333	0.35
CG3149	luna	1.95	0.089	0.47	0.333333333333333	0.35
CG3149	row	1.85	0.089	0.47	0.333333333333333	0.35
CG3149	TFAM	1.77	0.089	0.47	0.333333333333333	0.35
CG3149	Dnz1	1.74	0.089	0.47	0.333333333333333	0.35
CG3149	dac	1.7	0.089	0.47	0.333333333333333	0.35
CG3149	sr	1.69	0.089	0.47	0.333333333333333	0.35
CG3149	Ets65A	1.65	0.089	0.47	0.333333333333333	0.35
CG3149	toy	1.64	0.089	0.47	0.333333333333333	0.35
CG3149	HP1b	1.63	0.089	0.47	0.333333333333333	0.35
CG3149	CG8216	1.6	0.089	0.47	0.333333333333333	0.35
CG3149	CG17568	1.59	0.089	0.47	0.333333333333333	0.35
CG3149	Kdm2	1.57	0.089	0.47	0.333333333333333	0.35
CG32758	bon	6.1	0.097	-0.44	0.227710017021324	0.17
CG32758	CG9215	5.41	0.097	-0.44	0.227710017021324	0.17
CG32758	svp	4.33	0.097	-0.44	0.227710017021324	0.17
CG32758	bab2	3.61	0.097	-0.44	0.227710017021324	0.17
CG32758	Octbeta2R	3.11	0.097	-0.44	0.227710017021324	0.17
CG32758	CG9650	2.97	0.097	-0.44	0.227710017021324	0.17
CG32758	Mes4	2.96	0.097	-0.44	0.227710017021324	0.17
CG32758	CG18265	2.93	0.097	-0.44	0.227710017021324	0.17
CG32758	ppl	2.91	0.097	-0.44	0.227710017021324	0.17
CG32758	ktub	2.72	0.097	-0.44	0.227710017021324	0.17
CG32758	danr	2.67	0.097	-0.44	0.227710017021324	0.17
CG32758	sim	2.6	0.097	-0.44	0.227710017021324	0.17
CG32758	cbt	2.58	0.097	-0.44	0.227710017021324	0.17
CG32758	toy	2.41	0.097	-0.44	0.227710017021324	0.17
CG32758	CG9932	2.35	0.097	-0.44	0.227710017021324	0.17
CG32758	Eip74EF	2.23	0.097	-0.44	0.227710017021324	0.17
CG32758	Sox21b	2.12	0.097	-0.44	0.227710017021324	0.17
CG32758	CG4676	2.06	0.097	-0.44	0.227710017021324	0.17
CG32758	bsh	2.06	0.097	-0.44	0.227710017021324	0.17
CG32758	CG9948	1.97	0.097	-0.44	0.227710017021324	0.17
CG32758	CG6689	1.94	0.097	-0.44	0.227710017021324	0.17
CG32758	rn	1.9	0.097	-0.44	0.227710017021324	0.17
CG32758	TH1	1.86	0.097	-0.44	0.227710017021324	0.17
CG32758	Eip93F	1.84	0.097	-0.44	0.227710017021324	0.17
CG32758	CG17829	1.76	0.097	-0.44	0.227710017021324	0.17
CG32758	CG14441	1.76	0.097	-0.44	0.227710017021324	0.17
CG32758	dalao	1.69	0.097	-0.44	0.227710017021324	0.17
CG32758	phol	1.66	0.097	-0.44	0.227710017021324	0.17
CG32758	CG11294	1.63	0.097	-0.44	0.227710017021324	0.17
CG32758	CG17806	1.62	0.097	-0.44	0.227710017021324	0.17
CG15765	tio	4.95	0.759	0	0.367058489524401	0.62
CG15765	hth	3.65	0.759	0	0.367058489524401	0.62
CG15765	erm	3.39	0.759	0	0.367058489524401	0.62
CG15765	lov	3.13	0.759	0	0.367058489524401	0.62
CG15765	D	3.04	0.759	0	0.367058489524401	0.62
CG15765	noc	2.36	0.759	0	0.367058489524401	0.62
CG15765	hng1	2.24	0.759	0	0.367058489524401	0.62
CG15765	bon	2.21	0.759	0	0.367058489524401	0.62
CG15765	luna	2.17	0.759	0	0.367058489524401	0.62
CG15765	E2f2	2.03	0.759	0	0.367058489524401	0.62
CG15765	MED18	1.93	0.759	0	0.367058489524401	0.62
CG15765	fkh	1.9	0.759	0	0.367058489524401	0.62
CG15765	CG2889	1.81	0.759	0	0.367058489524401	0.62
CG15765	CG11696	1.61	0.759	0	0.367058489524401	0.62
CG15765	E2f1	1.61	0.759	0	0.367058489524401	0.62
CG15765	tup	1.58	0.759	0	0.367058489524401	0.62
CG15765	CG11294	1.49	0.759	0	0.367058489524401	0.62
CG15765	CG7368	1.48	0.759	0	0.367058489524401	0.62
CG15765	Elp3	1.46	0.759	0	0.367058489524401	0.62
CG15765	CG17806	1.44	0.759	0	0.367058489524401	0.62
CG15765	danr	1.4	0.759	0	0.367058489524401	0.62
CG15765	CG8578	1.32	0.759	0	0.367058489524401	0.62
CG15765	CG14711	1.26	0.759	0	0.367058489524401	0.62
CG15765	grp	1.22	0.759	0	0.367058489524401	0.62
CG15765	scro	1.22	0.759	0	0.367058489524401	0.62
CG15765	CG10959	1.19	0.759	0	0.367058489524401	0.62
CG15765	dimm	1.18	0.759	0	0.367058489524401	0.62
CG15765	Su(var)2-HP2	1.16	0.759	0	0.367058489524401	0.62
CG15765	sim	1.13	0.759	0	0.367058489524401	0.62
CG15765	CR43670	1.13	0.759	0	0.367058489524401	0.62
GAA1	aop	9.88	0.072	0.76	1	0.8
GAA1	scro	5.49	0.072	0.76	1	0.8
GAA1	Sox102F	4.68	0.072	0.76	1	0.8
GAA1	CG8216	4.56	0.072	0.76	1	0.8
GAA1	Crc	4.44	0.072	0.76	1	0.8
GAA1	fd59A	3.71	0.072	0.76	1	0.8
GAA1	Elp3	3.46	0.072	0.76	1	0.8
GAA1	cbt	3.34	0.072	0.76	1	0.8
GAA1	CG30403	3.08	0.072	0.76	1	0.8
GAA1	CG32700	3.01	0.072	0.76	1	0.8
GAA1	vvl	2.93	0.072	0.76	1	0.8
GAA1	CG34340	2.72	0.072	0.76	1	0.8
GAA1	Lim3	2.68	0.072	0.76	1	0.8
GAA1	ab	2.64	0.072	0.76	1	0.8
GAA1	jing	2.49	0.072	0.76	1	0.8
GAA1	hth	2.42	0.072	0.76	1	0.8
GAA1	CG11414	2.38	0.072	0.76	1	0.8
GAA1	Camta	2.36	0.072	0.76	1	0.8
GAA1	bsh	2.33	0.072	0.76	1	0.8
GAA1	GATAd	2.32	0.072	0.76	1	0.8
GAA1	MED28	2.28	0.072	0.76	1	0.8
GAA1	fd68A	2.03	0.072	0.76	1	0.8
GAA1	bon	2.01	0.072	0.76	1	0.8
GAA1	Awh	2.01	0.072	0.76	1	0.8
GAA1	ecd	1.99	0.072	0.76	1	0.8
GAA1	NFAT	1.99	0.072	0.76	1	0.8
GAA1	dbr	1.96	0.072	0.76	1	0.8
GAA1	Hsf	1.95	0.072	0.76	1	0.8
GAA1	CG11294	1.92	0.072	0.76	1	0.8
GAA1	sr	1.88	0.072	0.76	1	0.8
CG3726	CG32700	9.23	0.346	0.63	0.544704779401922	0.73
CG3726	CG6163	9.08	0.346	0.63	0.544704779401922	0.73
CG3726	CG9650	7.61	0.346	0.63	0.544704779401922	0.73
CG3726	NK7.1	5.31	0.346	0.63	0.544704779401922	0.73
CG3726	CG45071	4.64	0.346	0.63	0.544704779401922	0.73
CG3726	tup	3.28	0.346	0.63	0.544704779401922	0.73
CG3726	elB	3.17	0.346	0.63	0.544704779401922	0.73
CG3726	fru	3.1	0.346	0.63	0.544704779401922	0.73
CG3726	Trf	3.07	0.346	0.63	0.544704779401922	0.73
CG3726	CG11085	3.03	0.346	0.63	0.544704779401922	0.73
CG3726	TfIIFbeta	2.96	0.346	0.63	0.544704779401922	0.73
CG3726	CG11723	2.94	0.346	0.63	0.544704779401922	0.73
CG3726	Mes4	2.9	0.346	0.63	0.544704779401922	0.73
CG3726	E2f1	2.87	0.346	0.63	0.544704779401922	0.73
CG3726	dm	2.81	0.346	0.63	0.544704779401922	0.73
CG3726	bab2	2.74	0.346	0.63	0.544704779401922	0.73
CG3726	Rbf	2.73	0.346	0.63	0.544704779401922	0.73
CG3726	toy	2.69	0.346	0.63	0.544704779401922	0.73
CG3726	CG9932	2.65	0.346	0.63	0.544704779401922	0.73
CG3726	svp	2.53	0.346	0.63	0.544704779401922	0.73
CG3726	ppl	2.48	0.346	0.63	0.544704779401922	0.73
CG3726	CG43689	2.43	0.346	0.63	0.544704779401922	0.73
CG3726	tj	2.37	0.346	0.63	0.544704779401922	0.73
CG3726	mld	2.22	0.346	0.63	0.544704779401922	0.73
CG3726	CG13894	2.16	0.346	0.63	0.544704779401922	0.73
CG3726	pros	2.1	0.346	0.63	0.544704779401922	0.73
CG3726	CG8950	2.07	0.346	0.63	0.544704779401922	0.73
CG3726	CG4328	2.06	0.346	0.63	0.544704779401922	0.73
CG3726	ADD1	2.05	0.346	0.63	0.544704779401922	0.73
CG3726	trem	2	0.346	0.63	0.544704779401922	0.73
CG4766	CG32982	6.81	0.473	0.68	0.856348838577675	0.28
CG4766	hth	6.72	0.473	0.68	0.856348838577675	0.28
CG4766	CG11294	4.82	0.473	0.68	0.856348838577675	0.28
CG4766	CG15073	4.74	0.473	0.68	0.856348838577675	0.28
CG4766	TH1	4.5	0.473	0.68	0.856348838577675	0.28
CG4766	CG17361	4.46	0.473	0.68	0.856348838577675	0.28
CG4766	fd59A	4.26	0.473	0.68	0.856348838577675	0.28
CG4766	l(3)mbt	4.12	0.473	0.68	0.856348838577675	0.28
CG4766	vfl	3.78	0.473	0.68	0.856348838577675	0.28
CG4766	CG45071	3.55	0.473	0.68	0.856348838577675	0.28
CG4766	Lim3	3.34	0.473	0.68	0.856348838577675	0.28
CG4766	Hmx	3.25	0.473	0.68	0.856348838577675	0.28
CG4766	tsh	3.21	0.473	0.68	0.856348838577675	0.28
CG4766	vvl	3.2	0.473	0.68	0.856348838577675	0.28
CG4766	CG9650	3	0.473	0.68	0.856348838577675	0.28
CG4766	ADD1	2.77	0.473	0.68	0.856348838577675	0.28
CG4766	CG6163	2.72	0.473	0.68	0.856348838577675	0.28
CG4766	ab	2.66	0.473	0.68	0.856348838577675	0.28
CG4766	TfAP-2	2.53	0.473	0.68	0.856348838577675	0.28
CG4766	CG7368	2.34	0.473	0.68	0.856348838577675	0.28
CG4766	dm	2.31	0.473	0.68	0.856348838577675	0.28
CG4766	Crc	2.23	0.473	0.68	0.856348838577675	0.28
CG4766	CG2889	2.21	0.473	0.68	0.856348838577675	0.28
CG4766	danr	2.2	0.473	0.68	0.856348838577675	0.28
CG4766	CG3726	2.2	0.473	0.68	0.856348838577675	0.28
CG4766	fkh	2.19	0.473	0.68	0.856348838577675	0.28
CG4766	MED17	2.15	0.473	0.68	0.856348838577675	0.28
CG4766	Xrp1	2.13	0.473	0.68	0.856348838577675	0.28
CG4766	ash2	2.09	0.473	0.68	0.856348838577675	0.28
CG4766	TfIIFbeta	2.02	0.473	0.68	0.856348838577675	0.28
CR44498	tsh	9.98	0.06	-0.03	0.0975900072948533	0.1
CR44498	RunxB	6.26	0.06	-0.03	0.0975900072948533	0.1
CR44498	CG9650	5.12	0.06	-0.03	0.0975900072948533	0.1
CR44498	hth	4.81	0.06	-0.03	0.0975900072948533	0.1
CR44498	ADD1	4.16	0.06	-0.03	0.0975900072948533	0.1
CR44498	Rpd3	4.09	0.06	-0.03	0.0975900072948533	0.1
CR44498	ecd	3.93	0.06	-0.03	0.0975900072948533	0.1
CR44498	CG8924	2.66	0.06	-0.03	0.0975900072948533	0.1
CR44498	CG32982	2.61	0.06	-0.03	0.0975900072948533	0.1
CR44498	CG11294	2.6	0.06	-0.03	0.0975900072948533	0.1
CR44498	TfAP-2	2.53	0.06	-0.03	0.0975900072948533	0.1
CR44498	CG3815	2.46	0.06	-0.03	0.0975900072948533	0.1
CR44498	TH1	2.45	0.06	-0.03	0.0975900072948533	0.1
CR44498	l(3)mbt	2.45	0.06	-0.03	0.0975900072948533	0.1
CR44498	dbr	2.4	0.06	-0.03	0.0975900072948533	0.1
CR44498	CG7368	2.01	0.06	-0.03	0.0975900072948533	0.1
CR44498	CG34340	2	0.06	-0.03	0.0975900072948533	0.1
CR44498	CG6163	1.93	0.06	-0.03	0.0975900072948533	0.1
CR44498	mod	1.93	0.06	-0.03	0.0975900072948533	0.1
CR44498	vfl	1.81	0.06	-0.03	0.0975900072948533	0.1
CR44498	Hmx	1.77	0.06	-0.03	0.0975900072948533	0.1
CR44498	CG9705	1.76	0.06	-0.03	0.0975900072948533	0.1
CR44498	pros	1.71	0.06	-0.03	0.0975900072948533	0.1
CR44498	D	1.71	0.06	-0.03	0.0975900072948533	0.1
CR44498	dimm	1.64	0.06	-0.03	0.0975900072948533	0.1
CR44498	Eip74EF	1.63	0.06	-0.03	0.0975900072948533	0.1
CR44498	Ets65A	1.62	0.06	-0.03	0.0975900072948533	0.1
CR44498	CG1792	1.61	0.06	-0.03	0.0975900072948533	0.1
CR44498	CG18265	1.6	0.06	-0.03	0.0975900072948533	0.1
CR44498	br	1.58	0.06	-0.03	0.0975900072948533	0.1
mab-21	tef	8.39	0.377	0.65	0.832050294337844	0.36
mab-21	Lim3	7.8	0.377	0.65	0.832050294337844	0.36
mab-21	RunxB	6.23	0.377	0.65	0.832050294337844	0.36
mab-21	hth	6.02	0.377	0.65	0.832050294337844	0.36
mab-21	Hmx	5.42	0.377	0.65	0.832050294337844	0.36
mab-21	tsh	4.82	0.377	0.65	0.832050294337844	0.36
mab-21	zf30C	4.8	0.377	0.65	0.832050294337844	0.36
mab-21	CG11294	4.35	0.377	0.65	0.832050294337844	0.36
mab-21	CG15073	4.11	0.377	0.65	0.832050294337844	0.36
mab-21	run	3.87	0.377	0.65	0.832050294337844	0.36
mab-21	Sce	3.48	0.377	0.65	0.832050294337844	0.36
mab-21	vfl	3.25	0.377	0.65	0.832050294337844	0.36
mab-21	E2f1	3.18	0.377	0.65	0.832050294337844	0.36
mab-21	Rpd3	2.89	0.377	0.65	0.832050294337844	0.36
mab-21	ADD1	2.79	0.377	0.65	0.832050294337844	0.36
mab-21	Xrp1	2.65	0.377	0.65	0.832050294337844	0.36
mab-21	ey	2.46	0.377	0.65	0.832050294337844	0.36
mab-21	mld	2.43	0.377	0.65	0.832050294337844	0.36
mab-21	CG9650	2.32	0.377	0.65	0.832050294337844	0.36
mab-21	CG9215	2.22	0.377	0.65	0.832050294337844	0.36
mab-21	Kdm2	2.17	0.377	0.65	0.832050294337844	0.36
mab-21	Trf	2.16	0.377	0.65	0.832050294337844	0.36
mab-21	CG17361	2.02	0.377	0.65	0.832050294337844	0.36
mab-21	fkh	1.88	0.377	0.65	0.832050294337844	0.36
mab-21	E2f2	1.88	0.377	0.65	0.832050294337844	0.36
mab-21	zfh1	1.87	0.377	0.65	0.832050294337844	0.36
mab-21	CG9932	1.86	0.377	0.65	0.832050294337844	0.36
mab-21	Dnz1	1.84	0.377	0.65	0.832050294337844	0.36
mab-21	CG43689	1.82	0.377	0.65	0.832050294337844	0.36
mab-21	spt4	1.81	0.377	0.65	0.832050294337844	0.36
Ca-alpha1T	NFAT	7.94	0.482	0.11	0.254823595718813	0.49
Ca-alpha1T	dbr	5.63	0.482	0.11	0.254823595718813	0.49
Ca-alpha1T	Crc	4.73	0.482	0.11	0.254823595718813	0.49
Ca-alpha1T	Mef2	4.71	0.482	0.11	0.254823595718813	0.49
Ca-alpha1T	Camta	3.41	0.482	0.11	0.254823595718813	0.49
Ca-alpha1T	mrn	3.34	0.482	0.11	0.254823595718813	0.49
Ca-alpha1T	ash2	3.2	0.482	0.11	0.254823595718813	0.49
Ca-alpha1T	vfl	3	0.482	0.11	0.254823595718813	0.49
Ca-alpha1T	CG12299	2.78	0.482	0.11	0.254823595718813	0.49
Ca-alpha1T	RpII33	2.74	0.482	0.11	0.254823595718813	0.49
Ca-alpha1T	elB	2.57	0.482	0.11	0.254823595718813	0.49
Ca-alpha1T	CG6683	2.4	0.482	0.11	0.254823595718813	0.49
Ca-alpha1T	CG3726	2.38	0.482	0.11	0.254823595718813	0.49
Ca-alpha1T	CG32105	2.33	0.482	0.11	0.254823595718813	0.49
Ca-alpha1T	CG4565	2.28	0.482	0.11	0.254823595718813	0.49
Ca-alpha1T	E2f1	2.24	0.482	0.11	0.254823595718813	0.49
Ca-alpha1T	CG32700	2.21	0.482	0.11	0.254823595718813	0.49
Ca-alpha1T	Bx	2.04	0.482	0.11	0.254823595718813	0.49
Ca-alpha1T	CG11317	2.03	0.482	0.11	0.254823595718813	0.49
Ca-alpha1T	CG10959	1.95	0.482	0.11	0.254823595718813	0.49
Ca-alpha1T	kn	1.81	0.482	0.11	0.254823595718813	0.49
Ca-alpha1T	CG7368	1.78	0.482	0.11	0.254823595718813	0.49
Ca-alpha1T	svp	1.72	0.482	0.11	0.254823595718813	0.49
Ca-alpha1T	esn	1.54	0.482	0.11	0.254823595718813	0.49
Ca-alpha1T	CG11696	1.54	0.482	0.11	0.254823595718813	0.49
Ca-alpha1T	scro	1.53	0.482	0.11	0.254823595718813	0.49
Ca-alpha1T	br	1.5	0.482	0.11	0.254823595718813	0.49
Ca-alpha1T	ktub	1.46	0.482	0.11	0.254823595718813	0.49
Ca-alpha1T	Sry-delta	1.41	0.482	0.11	0.254823595718813	0.49
Ca-alpha1T	ap	1.37	0.482	0.11	0.254823595718813	0.49
CG3781	luna	9.22	0.08	0.49	0.428571428571429	0.39
CG3781	Xbp1	7.15	0.08	0.49	0.428571428571429	0.39
CG3781	CG10654	5.72	0.08	0.49	0.428571428571429	0.39
CG3781	pros	4.93	0.08	0.49	0.428571428571429	0.39
CG3781	elB	4.82	0.08	0.49	0.428571428571429	0.39
CG3781	CG17361	4.24	0.08	0.49	0.428571428571429	0.39
CG3781	erm	3.69	0.08	0.49	0.428571428571429	0.39
CG3781	Sap30	3.64	0.08	0.49	0.428571428571429	0.39
CG3781	CG8765	3.58	0.08	0.49	0.428571428571429	0.39
CG3781	aop	3.58	0.08	0.49	0.428571428571429	0.39
CG3781	Kdm2	3.39	0.08	0.49	0.428571428571429	0.39
CG3781	CG14711	3.33	0.08	0.49	0.428571428571429	0.39
CG3781	Camta	2.61	0.08	0.49	0.428571428571429	0.39
CG3781	row	2.6	0.08	0.49	0.428571428571429	0.39
CG3781	Sry-delta	2.52	0.08	0.49	0.428571428571429	0.39
CG3781	Dnz1	2.36	0.08	0.49	0.428571428571429	0.39
CG3781	sr	2.24	0.08	0.49	0.428571428571429	0.39
CG3781	CG11317	2.21	0.08	0.49	0.428571428571429	0.39
CG3781	Bx	2.19	0.08	0.49	0.428571428571429	0.39
CG3781	CG3815	2.15	0.08	0.49	0.428571428571429	0.39
CG3781	ADD1	2.1	0.08	0.49	0.428571428571429	0.39
CG3781	CG4820	2.1	0.08	0.49	0.428571428571429	0.39
CG3781	Lmpt	2.02	0.08	0.49	0.428571428571429	0.39
CG3781	CG3065	2.02	0.08	0.49	0.428571428571429	0.39
CG3781	CG3838	1.98	0.08	0.49	0.428571428571429	0.39
CG3781	Trf	1.92	0.08	0.49	0.428571428571429	0.39
CG3781	Stat92E	1.81	0.08	0.49	0.428571428571429	0.39
CG3781	CG3726	1.7	0.08	0.49	0.428571428571429	0.39
CG3781	CG17568	1.65	0.08	0.49	0.428571428571429	0.39
CG3781	ham	1.6	0.08	0.49	0.428571428571429	0.39
CR32745	zf30C	5.77	0.031	0.56	1	0.91
CR32745	CG4676	5.68	0.031	0.56	1	0.91
CR32745	CG8216	5.51	0.031	0.56	1	0.91
CR32745	CG3163	5.43	0.031	0.56	1	0.91
CR32745	Sox102F	4.87	0.031	0.56	1	0.91
CR32745	Dh44-R2	4.71	0.031	0.56	1	0.91
CR32745	NK7.1	4.62	0.031	0.56	1	0.91
CR32745	scro	4.49	0.031	0.56	1	0.91
CR32745	run	4.42	0.031	0.56	1	0.91
CR32745	Vsx2	3.51	0.031	0.56	1	0.91
CR32745	Mes4	3.25	0.031	0.56	1	0.91
CR32745	mod	3.03	0.031	0.56	1	0.91
CR32745	dm	2.95	0.031	0.56	1	0.91
CR32745	ap	2.89	0.031	0.56	1	0.91
CR32745	E2f2	2.71	0.031	0.56	1	0.91
CR32745	pdm3	2.32	0.031	0.56	1	0.91
CR32745	Notch	2.15	0.031	0.56	1	0.91
CR32745	Xbp1	1.8	0.031	0.56	1	0.91
CR32745	Rbsn-5	1.79	0.031	0.56	1	0.91
CR32745	CG7368	1.78	0.031	0.56	1	0.91
CR32745	hth	1.74	0.031	0.56	1	0.91
CR32745	CG17568	1.68	0.031	0.56	1	0.91
CR32745	CG6254	1.6	0.031	0.56	1	0.91
CR32745	CG18265	1.59	0.031	0.56	1	0.91
CR32745	rgr	1.57	0.031	0.56	1	0.91
CR32745	CG8578	1.55	0.031	0.56	1	0.91
CR32745	Bx	1.54	0.031	0.56	1	0.91
CR32745	Opbp	1.53	0.031	0.56	1	0.91
CR32745	nvy	1.47	0.031	0.56	1	0.91
CR32745	dalao	1.47	0.031	0.56	1	0.91
wuho	Ets65A	6.47	0.057	0.05	0.258198889747161	0.37
wuho	CG32700	6.23	0.057	0.05	0.258198889747161	0.37
wuho	lov	5.12	0.057	0.05	0.258198889747161	0.37
wuho	mamo	4.51	0.057	0.05	0.258198889747161	0.37
wuho	hth	3.71	0.057	0.05	0.258198889747161	0.37
wuho	CG43689	3.45	0.057	0.05	0.258198889747161	0.37
wuho	CG3838	3.44	0.057	0.05	0.258198889747161	0.37
wuho	Lmpt	3.21	0.057	0.05	0.258198889747161	0.37
wuho	CG4328	3.19	0.057	0.05	0.258198889747161	0.37
wuho	E2f2	2.88	0.057	0.05	0.258198889747161	0.37
wuho	l(3)mbt	2.87	0.057	0.05	0.258198889747161	0.37
wuho	pros	2.74	0.057	0.05	0.258198889747161	0.37
wuho	Chrac-14	2.69	0.057	0.05	0.258198889747161	0.37
wuho	Dnz1	2.63	0.057	0.05	0.258198889747161	0.37
wuho	hng1	2.45	0.057	0.05	0.258198889747161	0.37
wuho	TfAP-2	2.44	0.057	0.05	0.258198889747161	0.37
wuho	Octbeta2R	2.27	0.057	0.05	0.258198889747161	0.37
wuho	CG12391	2.19	0.057	0.05	0.258198889747161	0.37
wuho	Crc	2.13	0.057	0.05	0.258198889747161	0.37
wuho	ph-p	1.95	0.057	0.05	0.258198889747161	0.37
wuho	CG8765	1.88	0.057	0.05	0.258198889747161	0.37
wuho	CG13894	1.82	0.057	0.05	0.258198889747161	0.37
wuho	Dll	1.76	0.057	0.05	0.258198889747161	0.37
wuho	CG10654	1.74	0.057	0.05	0.258198889747161	0.37
wuho	CG9705	1.66	0.057	0.05	0.258198889747161	0.37
wuho	Xbp1	1.56	0.057	0.05	0.258198889747161	0.37
wuho	ktub	1.52	0.057	0.05	0.258198889747161	0.37
wuho	toy	1.51	0.057	0.05	0.258198889747161	0.37
wuho	zfh1	1.5	0.057	0.05	0.258198889747161	0.37
wuho	dm	1.48	0.057	0.05	0.258198889747161	0.37
Rpt4	ADD1	5.3	0.079	0.36	0.258198889747161	0.59
Rpt4	rn	4.93	0.079	0.36	0.258198889747161	0.59
Rpt4	TfIIFbeta	4.25	0.079	0.36	0.258198889747161	0.59
Rpt4	rgr	3.63	0.079	0.36	0.258198889747161	0.59
Rpt4	dalao	3.5	0.079	0.36	0.258198889747161	0.59
Rpt4	CG6163	3.35	0.079	0.36	0.258198889747161	0.59
Rpt4	CG13894	3.34	0.079	0.36	0.258198889747161	0.59
Rpt4	toy	3.23	0.079	0.36	0.258198889747161	0.59
Rpt4	CG1792	3.21	0.079	0.36	0.258198889747161	0.59
Rpt4	CG17568	2.91	0.079	0.36	0.258198889747161	0.59
Rpt4	Sox102F	2.67	0.079	0.36	0.258198889747161	0.59
Rpt4	TfAP-2	2.36	0.079	0.36	0.258198889747161	0.59
Rpt4	CG9650	2.2	0.079	0.36	0.258198889747161	0.59
Rpt4	Hr39	2.08	0.079	0.36	0.258198889747161	0.59
Rpt4	CG8950	2.06	0.079	0.36	0.258198889747161	0.59
Rpt4	CG17806	2.03	0.079	0.36	0.258198889747161	0.59
Rpt4	CG9948	1.88	0.079	0.36	0.258198889747161	0.59
Rpt4	aop	1.86	0.079	0.36	0.258198889747161	0.59
Rpt4	zfh1	1.86	0.079	0.36	0.258198889747161	0.59
Rpt4	mor	1.83	0.079	0.36	0.258198889747161	0.59
Rpt4	row	1.83	0.079	0.36	0.258198889747161	0.59
Rpt4	hth	1.74	0.079	0.36	0.258198889747161	0.59
Rpt4	Rbsn-5	1.73	0.079	0.36	0.258198889747161	0.59
Rpt4	CtBP	1.73	0.079	0.36	0.258198889747161	0.59
Rpt4	Bx	1.72	0.079	0.36	0.258198889747161	0.59
Rpt4	tio	1.71	0.079	0.36	0.258198889747161	0.59
Rpt4	Hsf	1.66	0.079	0.36	0.258198889747161	0.59
Rpt4	cbt	1.65	0.079	0.36	0.258198889747161	0.59
Rpt4	trem	1.49	0.079	0.36	0.258198889747161	0.59
Rpt4	MED4	1.46	0.079	0.36	0.258198889747161	0.59
CG3815	fru	5.85	0.041	0.2	0.29277002188456	0.66
CG3815	CG2889	4.45	0.041	0.2	0.29277002188456	0.66
CG3815	phol	4	0.041	0.2	0.29277002188456	0.66
CG3815	ppl	3.92	0.041	0.2	0.29277002188456	0.66
CG3815	trem	3.68	0.041	0.2	0.29277002188456	0.66
CG3815	luna	3.58	0.041	0.2	0.29277002188456	0.66
CG3815	GATAd	3.17	0.041	0.2	0.29277002188456	0.66
CG3815	CG11414	2.99	0.041	0.2	0.29277002188456	0.66
CG3815	kn	2.77	0.041	0.2	0.29277002188456	0.66
CG3815	CG14711	2.7	0.041	0.2	0.29277002188456	0.66
CG3815	CG14441	2.65	0.041	0.2	0.29277002188456	0.66
CG3815	RpII33	2.41	0.041	0.2	0.29277002188456	0.66
CG3815	CG9650	2.4	0.041	0.2	0.29277002188456	0.66
CG3815	vvl	2.39	0.041	0.2	0.29277002188456	0.66
CG3815	cwo	2.35	0.041	0.2	0.29277002188456	0.66
CG3815	CG3726	2.18	0.041	0.2	0.29277002188456	0.66
CG3815	CG6163	2.13	0.041	0.2	0.29277002188456	0.66
CG3815	TfIIFbeta	2.11	0.041	0.2	0.29277002188456	0.66
CG3815	Sry-delta	2.1	0.041	0.2	0.29277002188456	0.66
CG3815	Side	2.02	0.041	0.2	0.29277002188456	0.66
CG3815	Sox21b	1.94	0.041	0.2	0.29277002188456	0.66
CG3815	hng1	1.93	0.041	0.2	0.29277002188456	0.66
CG3815	Hmx	1.91	0.041	0.2	0.29277002188456	0.66
CG3815	mld	1.89	0.041	0.2	0.29277002188456	0.66
CG3815	Dll	1.8	0.041	0.2	0.29277002188456	0.66
CG3815	apt	1.76	0.041	0.2	0.29277002188456	0.66
CG3815	CG1792	1.73	0.041	0.2	0.29277002188456	0.66
CG3815	Kdm2	1.7	0.041	0.2	0.29277002188456	0.66
CG3815	Taf5	1.66	0.041	0.2	0.29277002188456	0.66
CG3815	CG12659	1.65	0.041	0.2	0.29277002188456	0.66
CG15894	CG8216	5.79	0.063	0.63	0.683130051063973	0.95
CG15894	Dnz1	4.23	0.063	0.63	0.683130051063973	0.95
CG15894	dm	4.17	0.063	0.63	0.683130051063973	0.95
CG15894	zfh1	3.74	0.063	0.63	0.683130051063973	0.95
CG15894	TFAM	3.41	0.063	0.63	0.683130051063973	0.95
CG15894	bi	3.11	0.063	0.63	0.683130051063973	0.95
CG15894	zf30C	2.97	0.063	0.63	0.683130051063973	0.95
CG15894	Bx	2.91	0.063	0.63	0.683130051063973	0.95
CG15894	dbr	2.83	0.063	0.63	0.683130051063973	0.95
CG15894	CG3847	2.79	0.063	0.63	0.683130051063973	0.95
CG15894	GATAd	2.51	0.063	0.63	0.683130051063973	0.95
CG15894	CG11414	2.35	0.063	0.63	0.683130051063973	0.95
CG15894	CG12299	2.3	0.063	0.63	0.683130051063973	0.95
CG15894	Xbp1	2.26	0.063	0.63	0.683130051063973	0.95
CG15894	ham	2.21	0.063	0.63	0.683130051063973	0.95
CG15894	CG17568	2.16	0.063	0.63	0.683130051063973	0.95
CG15894	row	2.15	0.063	0.63	0.683130051063973	0.95
CG15894	Stat92E	2.14	0.063	0.63	0.683130051063973	0.95
CG15894	ab	2.13	0.063	0.63	0.683130051063973	0.95
CG15894	fd68A	2.06	0.063	0.63	0.683130051063973	0.95
CG15894	CG9215	2	0.063	0.63	0.683130051063973	0.95
CG15894	MED18	1.95	0.063	0.63	0.683130051063973	0.95
CG15894	ap	1.93	0.063	0.63	0.683130051063973	0.95
CG15894	Hakai	1.92	0.063	0.63	0.683130051063973	0.95
CG15894	rn	1.92	0.063	0.63	0.683130051063973	0.95
CG15894	Sce	1.85	0.063	0.63	0.683130051063973	0.95
CG15894	Sox21b	1.83	0.063	0.63	0.683130051063973	0.95
CG15894	nvy	1.8	0.063	0.63	0.683130051063973	0.95
CG15894	CG4676	1.79	0.063	0.63	0.683130051063973	0.95
CG15894	Chrac-14	1.77	0.063	0.63	0.683130051063973	0.95
CG42240	NK7.1	17.86	0.28	0.04	0.2	0.47
CG42240	CG11294	7.87	0.28	0.04	0.2	0.47
CG42240	zfh1	5.61	0.28	0.04	0.2	0.47
CG42240	hth	5.08	0.28	0.04	0.2	0.47
CG42240	ct	3.94	0.28	0.04	0.2	0.47
CG42240	Atf3	3.2	0.28	0.04	0.2	0.47
CG42240	CG6163	3.19	0.28	0.04	0.2	0.47
CG42240	Hmx	3.1	0.28	0.04	0.2	0.47
CG42240	CG12659	2.93	0.28	0.04	0.2	0.47
CG42240	Lim3	2.74	0.28	0.04	0.2	0.47
CG42240	Atf-2	2.59	0.28	0.04	0.2	0.47
CG42240	ap	2.5	0.28	0.04	0.2	0.47
CG42240	MED4	2.42	0.28	0.04	0.2	0.47
CG42240	E2f2	2.41	0.28	0.04	0.2	0.47
CG42240	aop	2.4	0.28	0.04	0.2	0.47
CG42240	HP1b	2.37	0.28	0.04	0.2	0.47
CG42240	CG6683	2.34	0.28	0.04	0.2	0.47
CG42240	Xbp1	2.33	0.28	0.04	0.2	0.47
CG42240	fru	2.3	0.28	0.04	0.2	0.47
CG42240	vfl	2.27	0.28	0.04	0.2	0.47
CG42240	GATAd	2.27	0.28	0.04	0.2	0.47
CG42240	CG9948	2.26	0.28	0.04	0.2	0.47
CG42240	ppl	2.26	0.28	0.04	0.2	0.47
CG42240	Bx	2.2	0.28	0.04	0.2	0.47
CG42240	CG32532	2.2	0.28	0.04	0.2	0.47
CG42240	Dad	1.74	0.28	0.04	0.2	0.47
CG42240	CG8578	1.67	0.28	0.04	0.2	0.47
CG42240	RunxB	1.64	0.28	0.04	0.2	0.47
CG42240	Sox21b	1.61	0.28	0.04	0.2	0.47
CG42240	scro	1.59	0.28	0.04	0.2	0.47
CG3847	Camta	7.25	0.07	0.54	0.683130051063973	0.9
CG3847	ppl	7	0.07	0.54	0.683130051063973	0.9
CG3847	GATAd	6.73	0.07	0.54	0.683130051063973	0.9
CG3847	aop	5.61	0.07	0.54	0.683130051063973	0.9
CG3847	CG12391	4.88	0.07	0.54	0.683130051063973	0.9
CG3847	CG11317	4.28	0.07	0.54	0.683130051063973	0.9
CG3847	Eip93F	4.28	0.07	0.54	0.683130051063973	0.9
CG3847	Hr39	4.03	0.07	0.54	0.683130051063973	0.9
CG3847	row	3.81	0.07	0.54	0.683130051063973	0.9
CG3847	Cdc5	3.6	0.07	0.54	0.683130051063973	0.9
CG3847	tara	2.85	0.07	0.54	0.683130051063973	0.9
CG3847	CG8216	2.67	0.07	0.54	0.683130051063973	0.9
CG3847	Dnz1	2.56	0.07	0.54	0.683130051063973	0.9
CG3847	Stat92E	2.55	0.07	0.54	0.683130051063973	0.9
CG3847	dbr	2.49	0.07	0.54	0.683130051063973	0.9
CG3847	cwo	2.47	0.07	0.54	0.683130051063973	0.9
CG3847	Kdm2	2.41	0.07	0.54	0.683130051063973	0.9
CG3847	scro	2.39	0.07	0.54	0.683130051063973	0.9
CG3847	Vsx1	2.33	0.07	0.54	0.683130051063973	0.9
CG3847	ab	2.29	0.07	0.54	0.683130051063973	0.9
CG3847	Bx	2.24	0.07	0.54	0.683130051063973	0.9
CG3847	CG17806	2.2	0.07	0.54	0.683130051063973	0.9
CG3847	noc	1.98	0.07	0.54	0.683130051063973	0.9
CG3847	CG43689	1.88	0.07	0.54	0.683130051063973	0.9
CG3847	TFAM	1.88	0.07	0.54	0.683130051063973	0.9
CG3847	CG6254	1.87	0.07	0.54	0.683130051063973	0.9
CG3847	Sap30	1.76	0.07	0.54	0.683130051063973	0.9
CG3847	erm	1.73	0.07	0.54	0.683130051063973	0.9
CG3847	Xbp1	1.71	0.07	0.54	0.683130051063973	0.9
CG3847	zf30C	1.69	0.07	0.54	0.683130051063973	0.9
kdn	cbt	14.77	0.094	0.8	1	0.65
kdn	ppl	8.65	0.094	0.8	1	0.65
kdn	Vsx2	7.67	0.094	0.8	1	0.65
kdn	HP1b	6.67	0.094	0.8	1	0.65
kdn	CG8216	6.65	0.094	0.8	1	0.65
kdn	ab	5.88	0.094	0.8	1	0.65
kdn	GATAd	5.77	0.094	0.8	1	0.65
kdn	CG9650	5.43	0.094	0.8	1	0.65
kdn	Crc	5.24	0.094	0.8	1	0.65
kdn	vvl	4.59	0.094	0.8	1	0.65
kdn	CG11723	4	0.094	0.8	1	0.65
kdn	sr	3.84	0.094	0.8	1	0.65
kdn	E2f1	3.83	0.094	0.8	1	0.65
kdn	CG14711	3.82	0.094	0.8	1	0.65
kdn	Hsf	3.8	0.094	0.8	1	0.65
kdn	Xbp1	3.77	0.094	0.8	1	0.65
kdn	Bx	3.76	0.094	0.8	1	0.65
kdn	scro	3.66	0.094	0.8	1	0.65
kdn	E2f2	3.6	0.094	0.8	1	0.65
kdn	ap	3.34	0.094	0.8	1	0.65
kdn	hbn	3.2	0.094	0.8	1	0.65
kdn	fd68A	3.07	0.094	0.8	1	0.65
kdn	Sox14	2.97	0.094	0.8	1	0.65
kdn	Sox102F	2.91	0.094	0.8	1	0.65
kdn	CG12391	2.91	0.094	0.8	1	0.65
kdn	Lim3	2.77	0.094	0.8	1	0.65
kdn	CG4565	2.55	0.094	0.8	1	0.65
kdn	mod	2.48	0.094	0.8	1	0.65
kdn	zf30C	2.46	0.094	0.8	1	0.65
kdn	kn	2.46	0.094	0.8	1	0.65
PpV	tara	8	0.06	0.31	0.683130051063973	0.88
PpV	CG8216	7.39	0.06	0.31	0.683130051063973	0.88
PpV	CG13894	6.12	0.06	0.31	0.683130051063973	0.88
PpV	CG2889	5.07	0.06	0.31	0.683130051063973	0.88
PpV	Hr39	4.79	0.06	0.31	0.683130051063973	0.88
PpV	fd68A	4.56	0.06	0.31	0.683130051063973	0.88
PpV	noc	3.66	0.06	0.31	0.683130051063973	0.88
PpV	CG34340	3.55	0.06	0.31	0.683130051063973	0.88
PpV	hng1	3.33	0.06	0.31	0.683130051063973	0.88
PpV	CG4565	2.77	0.06	0.31	0.683130051063973	0.88
PpV	ey	2.68	0.06	0.31	0.683130051063973	0.88
PpV	ppl	2.66	0.06	0.31	0.683130051063973	0.88
PpV	Sox102F	2.64	0.06	0.31	0.683130051063973	0.88
PpV	CG1792	2.37	0.06	0.31	0.683130051063973	0.88
PpV	CG17829	2.24	0.06	0.31	0.683130051063973	0.88
PpV	Sap30	2.22	0.06	0.31	0.683130051063973	0.88
PpV	CG3815	2.04	0.06	0.31	0.683130051063973	0.88
PpV	cbt	1.94	0.06	0.31	0.683130051063973	0.88
PpV	phol	1.91	0.06	0.31	0.683130051063973	0.88
PpV	bsh	1.86	0.06	0.31	0.683130051063973	0.88
PpV	elB	1.81	0.06	0.31	0.683130051063973	0.88
PpV	TfIIFbeta	1.81	0.06	0.31	0.683130051063973	0.88
PpV	CG12659	1.71	0.06	0.31	0.683130051063973	0.88
PpV	CG11317	1.71	0.06	0.31	0.683130051063973	0.88
PpV	Lmpt	1.66	0.06	0.31	0.683130051063973	0.88
PpV	tio	1.59	0.06	0.31	0.683130051063973	0.88
PpV	CG17806	1.55	0.06	0.31	0.683130051063973	0.88
PpV	erm	1.47	0.06	0.31	0.683130051063973	0.88
PpV	br	1.46	0.06	0.31	0.683130051063973	0.88
PpV	cwo	1.42	0.06	0.31	0.683130051063973	0.88
CG42340	CG32982	10.92	0.585	0.1	0.218217890235992	0.52
CG42340	Side	9.56	0.585	0.1	0.218217890235992	0.52
CG42340	erm	7.13	0.585	0.1	0.218217890235992	0.52
CG42340	CG32700	6.04	0.585	0.1	0.218217890235992	0.52
CG42340	Octbeta2R	5.63	0.585	0.1	0.218217890235992	0.52
CG42340	vvl	5.11	0.585	0.1	0.218217890235992	0.52
CG42340	CG9932	5.1	0.585	0.1	0.218217890235992	0.52
CG42340	CR43670	4.99	0.585	0.1	0.218217890235992	0.52
CG42340	Lim3	4.51	0.585	0.1	0.218217890235992	0.52
CG42340	ey	4.41	0.585	0.1	0.218217890235992	0.52
CG42340	CG45071	3.71	0.585	0.1	0.218217890235992	0.52
CG42340	ktub	3.45	0.585	0.1	0.218217890235992	0.52
CG42340	NELF-B	3.17	0.585	0.1	0.218217890235992	0.52
CG42340	CG42748	2.86	0.585	0.1	0.218217890235992	0.52
CG42340	sim	2.82	0.585	0.1	0.218217890235992	0.52
CG42340	Awh	2.68	0.585	0.1	0.218217890235992	0.52
CG42340	Sox21b	2.67	0.585	0.1	0.218217890235992	0.52
CG42340	CG17829	2.66	0.585	0.1	0.218217890235992	0.52
CG42340	Sox14	2.43	0.585	0.1	0.218217890235992	0.52
CG42340	CG15073	2.41	0.585	0.1	0.218217890235992	0.52
CG42340	tj	2.29	0.585	0.1	0.218217890235992	0.52
CG42340	tara	2.22	0.585	0.1	0.218217890235992	0.52
CG42340	CtBP	2.09	0.585	0.1	0.218217890235992	0.52
CG42340	dac	2.04	0.585	0.1	0.218217890235992	0.52
CG42340	spt4	1.95	0.585	0.1	0.218217890235992	0.52
CG42340	CG11294	1.93	0.585	0.1	0.218217890235992	0.52
CG42340	CG13894	1.92	0.585	0.1	0.218217890235992	0.52
CG42340	Trf	1.77	0.585	0.1	0.218217890235992	0.52
CG42340	foxo	1.74	0.585	0.1	0.218217890235992	0.52
CG42340	CG12659	1.73	0.585	0.1	0.218217890235992	0.52
CG3342	hng1	4.57	0.05	0.61	1	0.59
CG3342	Ssl1	4.51	0.05	0.61	1	0.59
CG3342	CG6689	4.2	0.05	0.61	1	0.59
CG3342	TH1	4.16	0.05	0.61	1	0.59
CG3342	Ets65A	3.32	0.05	0.61	1	0.59
CG3342	Mef2	3.28	0.05	0.61	1	0.59
CG3342	D	3.27	0.05	0.61	1	0.59
CG3342	SoxN	3.23	0.05	0.61	1	0.59
CG3342	rgr	3.03	0.05	0.61	1	0.59
CG3342	dmrt99B	2.89	0.05	0.61	1	0.59
CG3342	noc	2.73	0.05	0.61	1	0.59
CG3342	CG30403	2.65	0.05	0.61	1	0.59
CG3342	Hsf	2.52	0.05	0.61	1	0.59
CG3342	CG2889	2.22	0.05	0.61	1	0.59
CG3342	CG34340	2.11	0.05	0.61	1	0.59
CG3342	Bap55	2.08	0.05	0.61	1	0.59
CG3342	l(3)mbt	2.05	0.05	0.61	1	0.59
CG3342	CG10959	2.05	0.05	0.61	1	0.59
CG3342	bab1	2.05	0.05	0.61	1	0.59
CG3342	ham	2.02	0.05	0.61	1	0.59
CG3342	Dnz1	1.99	0.05	0.61	1	0.59
CG3342	tio	1.98	0.05	0.61	1	0.59
CG3342	CG3847	1.98	0.05	0.61	1	0.59
CG3342	rn	1.97	0.05	0.61	1	0.59
CG3342	Rbf	1.96	0.05	0.61	1	0.59
CG3342	mirr	1.86	0.05	0.61	1	0.59
CG3342	elB	1.85	0.05	0.61	1	0.59
CG3342	CG11294	1.85	0.05	0.61	1	0.59
CG3342	danr	1.8	0.05	0.61	1	0.59
CG3342	Trf	1.77	0.05	0.61	1	0.59
pigs	Crc	9.25	0.185	0.5	0.53748384988657	0.85
pigs	ap	9.09	0.185	0.5	0.53748384988657	0.85
pigs	erm	4.95	0.185	0.5	0.53748384988657	0.85
pigs	ppl	4.33	0.185	0.5	0.53748384988657	0.85
pigs	Camta	3.97	0.185	0.5	0.53748384988657	0.85
pigs	Notch	3.91	0.185	0.5	0.53748384988657	0.85
pigs	mrn	3.77	0.185	0.5	0.53748384988657	0.85
pigs	CG45071	2.85	0.185	0.5	0.53748384988657	0.85
pigs	CG4820	2.64	0.185	0.5	0.53748384988657	0.85
pigs	Hmx	2.52	0.185	0.5	0.53748384988657	0.85
pigs	CG14711	2.3	0.185	0.5	0.53748384988657	0.85
pigs	CG3838	2.04	0.185	0.5	0.53748384988657	0.85
pigs	SoxN	2	0.185	0.5	0.53748384988657	0.85
pigs	CG6907	1.97	0.185	0.5	0.53748384988657	0.85
pigs	scro	1.97	0.185	0.5	0.53748384988657	0.85
pigs	svp	1.92	0.185	0.5	0.53748384988657	0.85
pigs	vvl	1.85	0.185	0.5	0.53748384988657	0.85
pigs	Eip74EF	1.82	0.185	0.5	0.53748384988657	0.85
pigs	Bap55	1.81	0.185	0.5	0.53748384988657	0.85
pigs	dac	1.79	0.185	0.5	0.53748384988657	0.85
pigs	Sox21b	1.71	0.185	0.5	0.53748384988657	0.85
pigs	hth	1.68	0.185	0.5	0.53748384988657	0.85
pigs	E2f1	1.68	0.185	0.5	0.53748384988657	0.85
pigs	ey	1.66	0.185	0.5	0.53748384988657	0.85
pigs	fru	1.64	0.185	0.5	0.53748384988657	0.85
pigs	aop	1.62	0.185	0.5	0.53748384988657	0.85
pigs	Sce	1.61	0.185	0.5	0.53748384988657	0.85
pigs	tsh	1.61	0.185	0.5	0.53748384988657	0.85
pigs	Lmpt	1.6	0.185	0.5	0.53748384988657	0.85
pigs	CG34340	1.56	0.185	0.5	0.53748384988657	0.85
l(1)G0148	Xrp1	8.46	0.09	0.32	0.333333333333333	0.15
l(1)G0148	cbt	5.35	0.09	0.32	0.333333333333333	0.15
l(1)G0148	sr	5.34	0.09	0.32	0.333333333333333	0.15
l(1)G0148	fd68A	4.49	0.09	0.32	0.333333333333333	0.15
l(1)G0148	CG44247	4.05	0.09	0.32	0.333333333333333	0.15
l(1)G0148	CkIIalpha-i1	3.32	0.09	0.32	0.333333333333333	0.15
l(1)G0148	CG32982	2.62	0.09	0.32	0.333333333333333	0.15
l(1)G0148	zfh1	2.57	0.09	0.32	0.333333333333333	0.15
l(1)G0148	tara	2.56	0.09	0.32	0.333333333333333	0.15
l(1)G0148	CG32105	2.32	0.09	0.32	0.333333333333333	0.15
l(1)G0148	toy	2.06	0.09	0.32	0.333333333333333	0.15
l(1)G0148	CG9215	2.04	0.09	0.32	0.333333333333333	0.15
l(1)G0148	HP1b	2.03	0.09	0.32	0.333333333333333	0.15
l(1)G0148	TfIIFbeta	1.96	0.09	0.32	0.333333333333333	0.15
l(1)G0148	MED4	1.89	0.09	0.32	0.333333333333333	0.15
l(1)G0148	CG11085	1.84	0.09	0.32	0.333333333333333	0.15
l(1)G0148	Chrac-14	1.79	0.09	0.32	0.333333333333333	0.15
l(1)G0148	dac	1.61	0.09	0.32	0.333333333333333	0.15
l(1)G0148	elB	1.59	0.09	0.32	0.333333333333333	0.15
l(1)G0148	dve	1.54	0.09	0.32	0.333333333333333	0.15
l(1)G0148	vvl	1.5	0.09	0.32	0.333333333333333	0.15
l(1)G0148	Camta	1.49	0.09	0.32	0.333333333333333	0.15
l(1)G0148	bi	1.41	0.09	0.32	0.333333333333333	0.15
l(1)G0148	CG15073	1.3	0.09	0.32	0.333333333333333	0.15
l(1)G0148	CG9948	1.29	0.09	0.32	0.333333333333333	0.15
l(1)G0148	Lmpt	1.29	0.09	0.32	0.333333333333333	0.15
l(1)G0148	CG45071	1.26	0.09	0.32	0.333333333333333	0.15
l(1)G0148	CG32700	1.22	0.09	0.32	0.333333333333333	0.15
l(1)G0148	Sox14	1.21	0.09	0.32	0.333333333333333	0.15
l(1)G0148	fd59A	1.21	0.09	0.32	0.333333333333333	0.15
pod1	Stat92E	11.69	0.05	0.03	0.0666666666666667	0.01
pod1	lov	5.04	0.05	0.03	0.0666666666666667	0.01
pod1	CG44247	4.81	0.05	0.03	0.0666666666666667	0.01
pod1	Rbsn-5	3.97	0.05	0.03	0.0666666666666667	0.01
pod1	Sry-delta	3.3	0.05	0.03	0.0666666666666667	0.01
pod1	CtBP	2.97	0.05	0.03	0.0666666666666667	0.01
pod1	CG14711	2.78	0.05	0.03	0.0666666666666667	0.01
pod1	l(3)mbt	2.57	0.05	0.03	0.0666666666666667	0.01
pod1	dbr	2.5	0.05	0.03	0.0666666666666667	0.01
pod1	Rack1	2.46	0.05	0.03	0.0666666666666667	0.01
pod1	CG8578	2.33	0.05	0.03	0.0666666666666667	0.01
pod1	Bx	2.32	0.05	0.03	0.0666666666666667	0.01
pod1	CG8950	2.22	0.05	0.03	0.0666666666666667	0.01
pod1	ct	2.2	0.05	0.03	0.0666666666666667	0.01
pod1	CG32105	2.05	0.05	0.03	0.0666666666666667	0.01
pod1	Sox14	2.02	0.05	0.03	0.0666666666666667	0.01
pod1	phol	1.96	0.05	0.03	0.0666666666666667	0.01
pod1	ADD1	1.94	0.05	0.03	0.0666666666666667	0.01
pod1	CG18265	1.92	0.05	0.03	0.0666666666666667	0.01
pod1	CG11723	1.89	0.05	0.03	0.0666666666666667	0.01
pod1	CG10654	1.82	0.05	0.03	0.0666666666666667	0.01
pod1	GATAd	1.81	0.05	0.03	0.0666666666666667	0.01
pod1	ey	1.81	0.05	0.03	0.0666666666666667	0.01
pod1	CG34340	1.77	0.05	0.03	0.0666666666666667	0.01
pod1	Kdm2	1.75	0.05	0.03	0.0666666666666667	0.01
pod1	Crc	1.73	0.05	0.03	0.0666666666666667	0.01
pod1	mirr	1.72	0.05	0.03	0.0666666666666667	0.01
pod1	hth	1.71	0.05	0.03	0.0666666666666667	0.01
pod1	fkh	1.7	0.05	0.03	0.0666666666666667	0.01
pod1	ktub	1.63	0.05	0.03	0.0666666666666667	0.01
CG4557	CG14711	10.1	0.055	0.71	1	0.85
CG4557	CG6254	7.07	0.055	0.71	1	0.85
CG4557	CG10209	6.77	0.055	0.71	1	0.85
CG4557	ppl	4.57	0.055	0.71	1	0.85
CG4557	apt	4.13	0.055	0.71	1	0.85
CG4557	Dad	4.02	0.055	0.71	1	0.85
CG4557	Crc	3.7	0.055	0.71	1	0.85
CG4557	Chrac-14	3.11	0.055	0.71	1	0.85
CG4557	CG3065	2.93	0.055	0.71	1	0.85
CG4557	CG3815	2.82	0.055	0.71	1	0.85
CG4557	vfl	2.79	0.055	0.71	1	0.85
CG4557	ph-p	2.76	0.055	0.71	1	0.85
CG4557	CG6813	2.54	0.055	0.71	1	0.85
CG4557	CG9948	2.5	0.055	0.71	1	0.85
CG4557	dbr	2.42	0.055	0.71	1	0.85
CG4557	CG7368	2.31	0.055	0.71	1	0.85
CG4557	CG32105	2.29	0.055	0.71	1	0.85
CG4557	rn	2.21	0.055	0.71	1	0.85
CG4557	luna	2.14	0.055	0.71	1	0.85
CG4557	fd68A	2.08	0.055	0.71	1	0.85
CG4557	CG3847	2.06	0.055	0.71	1	0.85
CG4557	ct	2.05	0.055	0.71	1	0.85
CG4557	vvl	2.04	0.055	0.71	1	0.85
CG4557	Sry-delta	1.93	0.055	0.71	1	0.85
CG4557	MED28	1.9	0.055	0.71	1	0.85
CG4557	Sap30	1.87	0.055	0.71	1	0.85
CG4557	kin17	1.85	0.055	0.71	1	0.85
CG4557	CG6654	1.77	0.055	0.71	1	0.85
CG4557	danr	1.73	0.055	0.71	1	0.85
CG4557	hth	1.72	0.055	0.71	1	0.85
Cht11	HP1b	6.96	0.023	0.78	1	0.48
Cht11	bab1	6.83	0.023	0.78	1	0.48
Cht11	toy	6.74	0.023	0.78	1	0.48
Cht11	Xbp1	6.49	0.023	0.78	1	0.48
Cht11	bab2	5.9	0.023	0.78	1	0.48
Cht11	Hmx	5.75	0.023	0.78	1	0.48
Cht11	Trf	5.38	0.023	0.78	1	0.48
Cht11	dbr	4.17	0.023	0.78	1	0.48
Cht11	aop	3.68	0.023	0.78	1	0.48
Cht11	tara	3.63	0.023	0.78	1	0.48
Cht11	CG10654	3.6	0.023	0.78	1	0.48
Cht11	ey	3.53	0.023	0.78	1	0.48
Cht11	CG11317	3.47	0.023	0.78	1	0.48
Cht11	fd68A	3.43	0.023	0.78	1	0.48
Cht11	CtBP	3.31	0.023	0.78	1	0.48
Cht11	Octbeta2R	2.94	0.023	0.78	1	0.48
Cht11	hth	2.82	0.023	0.78	1	0.48
Cht11	Mes4	2.78	0.023	0.78	1	0.48
Cht11	svp	2.6	0.023	0.78	1	0.48
Cht11	ph-p	2.43	0.023	0.78	1	0.48
Cht11	CG32532	2.37	0.023	0.78	1	0.48
Cht11	CG3847	2.35	0.023	0.78	1	0.48
Cht11	Ssl1	2.32	0.023	0.78	1	0.48
Cht11	Sox102F	2.29	0.023	0.78	1	0.48
Cht11	CG10209	2.14	0.023	0.78	1	0.48
Cht11	CG9948	2.02	0.023	0.78	1	0.48
Cht11	CG34340	2	0.023	0.78	1	0.48
Cht11	ash2	1.96	0.023	0.78	1	0.48
Cht11	rgr	1.94	0.023	0.78	1	0.48
Cht11	Crc	1.79	0.023	0.78	1	0.48
CG14431	CG9705	6.2	0.149	0.71	0.53748384988657	0.73
CG14431	ap	5.61	0.149	0.71	0.53748384988657	0.73
CG14431	scro	4.53	0.149	0.71	0.53748384988657	0.73
CG14431	Lim3	3.83	0.149	0.71	0.53748384988657	0.73
CG14431	Notch	3.71	0.149	0.71	0.53748384988657	0.73
CG14431	CG8216	2.63	0.149	0.71	0.53748384988657	0.73
CG14431	CrebA	2.55	0.149	0.71	0.53748384988657	0.73
CG14431	vvl	2.48	0.149	0.71	0.53748384988657	0.73
CG14431	Mef2	2.22	0.149	0.71	0.53748384988657	0.73
CG14431	CG8578	2.21	0.149	0.71	0.53748384988657	0.73
CG14431	GATAd	2.2	0.149	0.71	0.53748384988657	0.73
CG14431	cwo	2.1	0.149	0.71	0.53748384988657	0.73
CG14431	Atf-2	2.08	0.149	0.71	0.53748384988657	0.73
CG14431	mld	1.83	0.149	0.71	0.53748384988657	0.73
CG14431	CG14441	1.83	0.149	0.71	0.53748384988657	0.73
CG14431	row	1.83	0.149	0.71	0.53748384988657	0.73
CG14431	TH1	1.82	0.149	0.71	0.53748384988657	0.73
CG14431	Rack1	1.81	0.149	0.71	0.53748384988657	0.73
CG14431	ssp	1.81	0.149	0.71	0.53748384988657	0.73
CG14431	ADD1	1.76	0.149	0.71	0.53748384988657	0.73
CG14431	ash2	1.57	0.149	0.71	0.53748384988657	0.73
CG14431	Rbf	1.52	0.149	0.71	0.53748384988657	0.73
CG14431	ct	1.49	0.149	0.71	0.53748384988657	0.73
CG14431	grp	1.48	0.149	0.71	0.53748384988657	0.73
CG14431	TfAP-2	1.45	0.149	0.71	0.53748384988657	0.73
CG14431	dan	1.44	0.149	0.71	0.53748384988657	0.73
CG14431	tara	1.44	0.149	0.71	0.53748384988657	0.73
CG14431	CG3163	1.36	0.149	0.71	0.53748384988657	0.73
CG14431	Dnz1	1.33	0.149	0.71	0.53748384988657	0.73
CG14431	RunxB	1.27	0.149	0.71	0.53748384988657	0.73
cm	Vsx1	3.92	0.065	0.39	0.53748384988657	0.72
cm	CtBP	3.73	0.065	0.39	0.53748384988657	0.72
cm	CG8578	3.48	0.065	0.39	0.53748384988657	0.72
cm	E2f1	3.09	0.065	0.39	0.53748384988657	0.72
cm	NFAT	2.92	0.065	0.39	0.53748384988657	0.72
cm	CG9932	2.72	0.065	0.39	0.53748384988657	0.72
cm	CG11696	2.57	0.065	0.39	0.53748384988657	0.72
cm	ssp	2.47	0.065	0.39	0.53748384988657	0.72
cm	Sap30	2.28	0.065	0.39	0.53748384988657	0.72
cm	CG6654	2.23	0.065	0.39	0.53748384988657	0.72
cm	TH1	2.1	0.065	0.39	0.53748384988657	0.72
cm	tup	2.09	0.065	0.39	0.53748384988657	0.72
cm	mod	2.09	0.065	0.39	0.53748384988657	0.72
cm	hth	2.01	0.065	0.39	0.53748384988657	0.72
cm	elB	2	0.065	0.39	0.53748384988657	0.72
cm	Stat92E	1.9	0.065	0.39	0.53748384988657	0.72
cm	CG17806	1.86	0.065	0.39	0.53748384988657	0.72
cm	br	1.83	0.065	0.39	0.53748384988657	0.72
cm	Hakai	1.82	0.065	0.39	0.53748384988657	0.72
cm	Elp3	1.8	0.065	0.39	0.53748384988657	0.72
cm	CG3815	1.73	0.065	0.39	0.53748384988657	0.72
cm	CG9215	1.72	0.065	0.39	0.53748384988657	0.72
cm	Awh	1.72	0.065	0.39	0.53748384988657	0.72
cm	ey	1.68	0.065	0.39	0.53748384988657	0.72
cm	ab	1.63	0.065	0.39	0.53748384988657	0.72
cm	ash2	1.63	0.065	0.39	0.53748384988657	0.72
cm	Eip93F	1.62	0.065	0.39	0.53748384988657	0.72
cm	Atf-2	1.56	0.065	0.39	0.53748384988657	0.72
cm	Lmpt	1.47	0.065	0.39	0.53748384988657	0.72
cm	aop	1.42	0.065	0.39	0.53748384988657	0.72
CG12541	zfh1	10.92	0.541	0.08	0.149071198499986	0.01
CG12541	zf30C	5.69	0.541	0.08	0.149071198499986	0.01
CG12541	CG18265	5.13	0.541	0.08	0.149071198499986	0.01
CG12541	br	4.69	0.541	0.08	0.149071198499986	0.01
CG12541	mod	4.54	0.541	0.08	0.149071198499986	0.01
CG12541	Vsx2	3.55	0.541	0.08	0.149071198499986	0.01
CG12541	kin17	3.45	0.541	0.08	0.149071198499986	0.01
CG12541	bon	3.33	0.541	0.08	0.149071198499986	0.01
CG12541	ab	2.42	0.541	0.08	0.149071198499986	0.01
CG12541	pros	2.34	0.541	0.08	0.149071198499986	0.01
CG12541	dmrt99B	2.33	0.541	0.08	0.149071198499986	0.01
CG12541	CkIIalpha-i1	2.21	0.541	0.08	0.149071198499986	0.01
CG12541	CG13123	2.19	0.541	0.08	0.149071198499986	0.01
CG12541	HmgD	2.08	0.541	0.08	0.149071198499986	0.01
CG12541	Elp3	1.88	0.541	0.08	0.149071198499986	0.01
CG12541	tara	1.81	0.541	0.08	0.149071198499986	0.01
CG12541	erm	1.79	0.541	0.08	0.149071198499986	0.01
CG12541	CG10959	1.71	0.541	0.08	0.149071198499986	0.01
CG12541	fkh	1.66	0.541	0.08	0.149071198499986	0.01
CG12541	luna	1.57	0.541	0.08	0.149071198499986	0.01
CG12541	Dh44-R2	1.55	0.541	0.08	0.149071198499986	0.01
CG12541	lov	1.53	0.541	0.08	0.149071198499986	0.01
CG12541	grp	1.51	0.541	0.08	0.149071198499986	0.01
CG12541	MED18	1.49	0.541	0.08	0.149071198499986	0.01
CG12541	bsh	1.48	0.541	0.08	0.149071198499986	0.01
CG12541	CG3815	1.37	0.541	0.08	0.149071198499986	0.01
CG12541	RpII33	1.32	0.541	0.08	0.149071198499986	0.01
CG12541	dac	1.29	0.541	0.08	0.149071198499986	0.01
CG12541	hbn	1.26	0.541	0.08	0.149071198499986	0.01
CG12541	NELF-B	1.16	0.541	0.08	0.149071198499986	0.01
CG8300	Mef2	11.02	0.155	0.46	0.712525303194425	0.95
CG8300	CG9705	10.04	0.155	0.46	0.712525303194425	0.95
CG8300	mirr	7.89	0.155	0.46	0.712525303194425	0.95
CG8300	CG11294	6.03	0.155	0.46	0.712525303194425	0.95
CG8300	Hmx	4.9	0.155	0.46	0.712525303194425	0.95
CG8300	ct	4.3	0.155	0.46	0.712525303194425	0.95
CG8300	Sox102F	4.15	0.155	0.46	0.712525303194425	0.95
CG8300	CG10959	4.02	0.155	0.46	0.712525303194425	0.95
CG8300	ab	3.95	0.155	0.46	0.712525303194425	0.95
CG8300	Lim3	3.89	0.155	0.46	0.712525303194425	0.95
CG8300	tio	3.68	0.155	0.46	0.712525303194425	0.95
CG8300	CG11085	3.67	0.155	0.46	0.712525303194425	0.95
CG8300	scro	3.59	0.155	0.46	0.712525303194425	0.95
CG8300	CG32105	3.39	0.155	0.46	0.712525303194425	0.95
CG8300	hbn	3.36	0.155	0.46	0.712525303194425	0.95
CG8300	Bx	3.33	0.155	0.46	0.712525303194425	0.95
CG8300	erm	3.2	0.155	0.46	0.712525303194425	0.95
CG8300	ap	3.08	0.155	0.46	0.712525303194425	0.95
CG8300	GATAd	2.92	0.155	0.46	0.712525303194425	0.95
CG8300	Dh44-R2	2.68	0.155	0.46	0.712525303194425	0.95
CG8300	Camta	2.58	0.155	0.46	0.712525303194425	0.95
CG8300	Eip74EF	2.52	0.155	0.46	0.712525303194425	0.95
CG8300	CG17568	2.46	0.155	0.46	0.712525303194425	0.95
CG8300	CG4565	2.44	0.155	0.46	0.712525303194425	0.95
CG8300	vvl	2.43	0.155	0.46	0.712525303194425	0.95
CG8300	Crc	2.3	0.155	0.46	0.712525303194425	0.95
CG8300	Xbp1	2.24	0.155	0.46	0.712525303194425	0.95
CG8300	Awh	2.23	0.155	0.46	0.712525303194425	0.95
CG8300	CG43689	2.22	0.155	0.46	0.712525303194425	0.95
CG8300	CG17361	2.22	0.155	0.46	0.712525303194425	0.95
CG9650	CG3726	9.12	0.41	0.75	0.777777777777778	0.55
CG9650	Eip93F	6.61	0.41	0.75	0.777777777777778	0.55
CG9650	ct	6.31	0.41	0.75	0.777777777777778	0.55
CG9650	CG6683	6.24	0.41	0.75	0.777777777777778	0.55
CG9650	CG6163	5.92	0.41	0.75	0.777777777777778	0.55
CG9650	lov	4.26	0.41	0.75	0.777777777777778	0.55
CG9650	TfAP-2	4.2	0.41	0.75	0.777777777777778	0.55
CG9650	CG11294	4.05	0.41	0.75	0.777777777777778	0.55
CG9650	CG9705	3.82	0.41	0.75	0.777777777777778	0.55
CG9650	Sox14	3.75	0.41	0.75	0.777777777777778	0.55
CG9650	fd68A	3.73	0.41	0.75	0.777777777777778	0.55
CG9650	hth	3.54	0.41	0.75	0.777777777777778	0.55
CG9650	Vsx2	3.38	0.41	0.75	0.777777777777778	0.55
CG9650	tara	3.01	0.41	0.75	0.777777777777778	0.55
CG9650	NK7.1	3	0.41	0.75	0.777777777777778	0.55
CG9650	E2f1	2.98	0.41	0.75	0.777777777777778	0.55
CG9650	Crc	2.97	0.41	0.75	0.777777777777778	0.55
CG9650	fru	2.96	0.41	0.75	0.777777777777778	0.55
CG9650	nvy	2.86	0.41	0.75	0.777777777777778	0.55
CG9650	phol	2.86	0.41	0.75	0.777777777777778	0.55
CG9650	dalao	2.8	0.41	0.75	0.777777777777778	0.55
CG9650	bab1	2.65	0.41	0.75	0.777777777777778	0.55
CG9650	Opbp	2.55	0.41	0.75	0.777777777777778	0.55
CG9650	CG45071	2.38	0.41	0.75	0.777777777777778	0.55
CG9650	bab2	2.34	0.41	0.75	0.777777777777778	0.55
CG9650	TfIIFbeta	2.28	0.41	0.75	0.777777777777778	0.55
CG9650	pdm3	2.07	0.41	0.75	0.777777777777778	0.55
CG9650	vfl	2.02	0.41	0.75	0.777777777777778	0.55
CG9650	CG42748	2.01	0.41	0.75	0.777777777777778	0.55
CG9650	dm	1.98	0.41	0.75	0.777777777777778	0.55
ct	CG9705	14.97	0.443	0.7	0.856348838577675	0.34
ct	CG6683	8.81	0.443	0.7	0.856348838577675	0.34
ct	SoxN	5.86	0.443	0.7	0.856348838577675	0.34
ct	bab2	4.39	0.443	0.7	0.856348838577675	0.34
ct	bab1	4.35	0.443	0.7	0.856348838577675	0.34
ct	grp	3.94	0.443	0.7	0.856348838577675	0.34
ct	Brf	3.68	0.443	0.7	0.856348838577675	0.34
ct	hpo	2.94	0.443	0.7	0.856348838577675	0.34
ct	CG18265	2.86	0.443	0.7	0.856348838577675	0.34
ct	TfIIFbeta	2.78	0.443	0.7	0.856348838577675	0.34
ct	CG34340	2.78	0.443	0.7	0.856348838577675	0.34
ct	CG9650	2.71	0.443	0.7	0.856348838577675	0.34
ct	bi	2.68	0.443	0.7	0.856348838577675	0.34
ct	oc	2.61	0.443	0.7	0.856348838577675	0.34
ct	CG6813	2.55	0.443	0.7	0.856348838577675	0.34
ct	sim	2.45	0.443	0.7	0.856348838577675	0.34
ct	CG11085	2.4	0.443	0.7	0.856348838577675	0.34
ct	ap	2.4	0.443	0.7	0.856348838577675	0.34
ct	CG17361	2.35	0.443	0.7	0.856348838577675	0.34
ct	pdm3	2.26	0.443	0.7	0.856348838577675	0.34
ct	CR43670	2.18	0.443	0.7	0.856348838577675	0.34
ct	bon	2.1	0.443	0.7	0.856348838577675	0.34
ct	danr	2.04	0.443	0.7	0.856348838577675	0.34
ct	NK7.1	2.03	0.443	0.7	0.856348838577675	0.34
ct	vvl	1.99	0.443	0.7	0.856348838577675	0.34
ct	D	1.97	0.443	0.7	0.856348838577675	0.34
ct	HmgD	1.96	0.443	0.7	0.856348838577675	0.34
ct	Hsf	1.95	0.443	0.7	0.856348838577675	0.34
ct	ham	1.92	0.443	0.7	0.856348838577675	0.34
ct	Hakai	1.91	0.443	0.7	0.856348838577675	0.34
CG15478	svp	16.08	0.374	0.5	0.577350269189626	0.36
CG15478	CG11294	9.46	0.374	0.5	0.577350269189626	0.36
CG15478	CG11723	5.42	0.374	0.5	0.577350269189626	0.36
CG15478	Lim3	5.35	0.374	0.5	0.577350269189626	0.36
CG15478	cbt	4.39	0.374	0.5	0.577350269189626	0.36
CG15478	mod	4.31	0.374	0.5	0.577350269189626	0.36
CG15478	Hsf	3.87	0.374	0.5	0.577350269189626	0.36
CG15478	tara	3.42	0.374	0.5	0.577350269189626	0.36
CG15478	nvy	3.32	0.374	0.5	0.577350269189626	0.36
CG15478	CG9948	3.26	0.374	0.5	0.577350269189626	0.36
CG15478	CG11317	2.79	0.374	0.5	0.577350269189626	0.36
CG15478	tup	2.63	0.374	0.5	0.577350269189626	0.36
CG15478	CG3726	2.59	0.374	0.5	0.577350269189626	0.36
CG15478	ap	2.51	0.374	0.5	0.577350269189626	0.36
CG15478	CG11696	2.46	0.374	0.5	0.577350269189626	0.36
CG15478	vvl	2.37	0.374	0.5	0.577350269189626	0.36
CG15478	Atf-2	2.33	0.374	0.5	0.577350269189626	0.36
CG15478	NFAT	2.29	0.374	0.5	0.577350269189626	0.36
CG15478	sr	2.25	0.374	0.5	0.577350269189626	0.36
CG15478	CG43689	2.24	0.374	0.5	0.577350269189626	0.36
CG15478	scro	2.17	0.374	0.5	0.577350269189626	0.36
CG15478	CkIIalpha-i1	2.11	0.374	0.5	0.577350269189626	0.36
CG15478	TFAM	2.08	0.374	0.5	0.577350269189626	0.36
CG15478	CG9650	1.9	0.374	0.5	0.577350269189626	0.36
CG15478	phol	1.89	0.374	0.5	0.577350269189626	0.36
CG15478	rn	1.8	0.374	0.5	0.577350269189626	0.36
CG15478	CG8950	1.8	0.374	0.5	0.577350269189626	0.36
CG15478	CG9705	1.78	0.374	0.5	0.577350269189626	0.36
CG15478	Hmx	1.68	0.374	0.5	0.577350269189626	0.36
CG15478	Hr39	1.66	0.374	0.5	0.577350269189626	0.36
CG1402	dac	9.82	0.187	0.87	1	0.5
CG1402	E2f1	5.95	0.187	0.87	1	0.5
CG1402	bi	2.36	0.187	0.87	1	0.5
CG1402	CG12659	2.12	0.187	0.87	1	0.5
CG1402	cwo	2	0.187	0.87	1	0.5
CG1402	tsh	1.97	0.187	0.87	1	0.5
CG1402	lov	1.89	0.187	0.87	1	0.5
CG1402	elB	1.85	0.187	0.87	1	0.5
CG1402	Bx	1.71	0.187	0.87	1	0.5
CG1402	esn	1.71	0.187	0.87	1	0.5
CG1402	Kdm2	1.57	0.187	0.87	1	0.5
CG1402	dbr	1.54	0.187	0.87	1	0.5
CG1402	RunxB	1.43	0.187	0.87	1	0.5
CG1402	TFAM	1.42	0.187	0.87	1	0.5
CG1402	Su(var)2-HP2	1.4	0.187	0.87	1	0.5
CG1402	ssp	1.36	0.187	0.87	1	0.5
CG1402	CG32982	1.33	0.187	0.87	1	0.5
CG1402	Hr39	1.31	0.187	0.87	1	0.5
CG1402	sr	1.31	0.187	0.87	1	0.5
CG1402	hng1	1.26	0.187	0.87	1	0.5
CG1402	Atf3	1.25	0.187	0.87	1	0.5
CG1402	foxo	1.22	0.187	0.87	1	0.5
CG1402	ham	1.17	0.187	0.87	1	0.5
CG1402	bab2	1.15	0.187	0.87	1	0.5
CG1402	CG14441	1.12	0.187	0.87	1	0.5
CG1402	tara	1.12	0.187	0.87	1	0.5
CG1402	ct	1.12	0.187	0.87	1	0.5
CG1402	CG43689	1.11	0.187	0.87	1	0.5
CG1402	CG42748	1.1	0.187	0.87	1	0.5
CG1402	grp	1.07	0.187	0.87	1	0.5
p115	Rbf	12.1	0.071	-0.23	0.142857142857143	0.01
p115	CG45071	7.47	0.071	-0.23	0.142857142857143	0.01
p115	CG17806	5.47	0.071	-0.23	0.142857142857143	0.01
p115	Mef2	5.43	0.071	-0.23	0.142857142857143	0.01
p115	RpII33	5.22	0.071	-0.23	0.142857142857143	0.01
p115	Bx	5.02	0.071	-0.23	0.142857142857143	0.01
p115	CG4676	3.63	0.071	-0.23	0.142857142857143	0.01
p115	Octbeta2R	3.49	0.071	-0.23	0.142857142857143	0.01
p115	Sox21b	3.39	0.071	-0.23	0.142857142857143	0.01
p115	CG32700	3.19	0.071	-0.23	0.142857142857143	0.01
p115	NK7.1	3.1	0.071	-0.23	0.142857142857143	0.01
p115	svp	2.97	0.071	-0.23	0.142857142857143	0.01
p115	MED4	2.84	0.071	-0.23	0.142857142857143	0.01
p115	Bap55	2.79	0.071	-0.23	0.142857142857143	0.01
p115	dbr	2.48	0.071	-0.23	0.142857142857143	0.01
p115	tsh	2.46	0.071	-0.23	0.142857142857143	0.01
p115	cbt	2.46	0.071	-0.23	0.142857142857143	0.01
p115	CG6654	2.37	0.071	-0.23	0.142857142857143	0.01
p115	CrebA	2.37	0.071	-0.23	0.142857142857143	0.01
p115	CG1792	2.3	0.071	-0.23	0.142857142857143	0.01
p115	Stat92E	2.17	0.071	-0.23	0.142857142857143	0.01
p115	l(3)mbt	2.13	0.071	-0.23	0.142857142857143	0.01
p115	bon	2.11	0.071	-0.23	0.142857142857143	0.01
p115	CkIIalpha-i1	2.04	0.071	-0.23	0.142857142857143	0.01
p115	Xrp1	1.92	0.071	-0.23	0.142857142857143	0.01
p115	Lmpt	1.86	0.071	-0.23	0.142857142857143	0.01
p115	tara	1.82	0.071	-0.23	0.142857142857143	0.01
p115	Sap30	1.81	0.071	-0.23	0.142857142857143	0.01
p115	sr	1.69	0.071	-0.23	0.142857142857143	0.01
p115	nvy	1.69	0.071	-0.23	0.142857142857143	0.01
Ykt6	CG3815	11	0.076	0.5	1	0.97
Ykt6	CG17361	7.78	0.076	0.5	1	0.97
Ykt6	HmgD	6.89	0.076	0.5	1	0.97
Ykt6	CG30403	6.4	0.076	0.5	1	0.97
Ykt6	Rbsn-5	5.59	0.076	0.5	1	0.97
Ykt6	CG9705	4.84	0.076	0.5	1	0.97
Ykt6	Lmpt	4.52	0.076	0.5	1	0.97
Ykt6	MED4	4.52	0.076	0.5	1	0.97
Ykt6	phol	3.08	0.076	0.5	1	0.97
Ykt6	ey	3.08	0.076	0.5	1	0.97
Ykt6	ADD1	3.07	0.076	0.5	1	0.97
Ykt6	mod	2.97	0.076	0.5	1	0.97
Ykt6	CG2889	2.93	0.076	0.5	1	0.97
Ykt6	Bx	2.87	0.076	0.5	1	0.97
Ykt6	CG6813	2.56	0.076	0.5	1	0.97
Ykt6	Taf5	2.54	0.076	0.5	1	0.97
Ykt6	tef	2.51	0.076	0.5	1	0.97
Ykt6	MED28	2.27	0.076	0.5	1	0.97
Ykt6	CG6163	2.22	0.076	0.5	1	0.97
Ykt6	hpo	2.21	0.076	0.5	1	0.97
Ykt6	TH1	2.09	0.076	0.5	1	0.97
Ykt6	hng1	2.05	0.076	0.5	1	0.97
Ykt6	kin17	1.93	0.076	0.5	1	0.97
Ykt6	grp	1.88	0.076	0.5	1	0.97
Ykt6	D	1.82	0.076	0.5	1	0.97
Ykt6	CG6654	1.78	0.076	0.5	1	0.97
Ykt6	mirr	1.78	0.076	0.5	1	0.97
Ykt6	Xbp1	1.69	0.076	0.5	1	0.97
Ykt6	Sry-delta	1.66	0.076	0.5	1	0.97
Ykt6	tara	1.65	0.076	0.5	1	0.97
l(1)G0193	hbn	6.58	0.312	-0.02	0.29277002188456	0.12
l(1)G0193	Lim3	6.34	0.312	-0.02	0.29277002188456	0.12
l(1)G0193	sr	5.18	0.312	-0.02	0.29277002188456	0.12
l(1)G0193	zfh1	4.66	0.312	-0.02	0.29277002188456	0.12
l(1)G0193	tara	4.6	0.312	-0.02	0.29277002188456	0.12
l(1)G0193	grp	4.58	0.312	-0.02	0.29277002188456	0.12
l(1)G0193	CG11294	4.46	0.312	-0.02	0.29277002188456	0.12
l(1)G0193	CG7368	3.76	0.312	-0.02	0.29277002188456	0.12
l(1)G0193	ab	3.62	0.312	-0.02	0.29277002188456	0.12
l(1)G0193	Dnz1	3.44	0.312	-0.02	0.29277002188456	0.12
l(1)G0193	mld	3.26	0.312	-0.02	0.29277002188456	0.12
l(1)G0193	fkh	3.17	0.312	-0.02	0.29277002188456	0.12
l(1)G0193	ey	3.04	0.312	-0.02	0.29277002188456	0.12
l(1)G0193	CG8765	2.88	0.312	-0.02	0.29277002188456	0.12
l(1)G0193	Vsx2	2.72	0.312	-0.02	0.29277002188456	0.12
l(1)G0193	Sox102F	2.45	0.312	-0.02	0.29277002188456	0.12
l(1)G0193	fd59A	2.41	0.312	-0.02	0.29277002188456	0.12
l(1)G0193	Dll	2.39	0.312	-0.02	0.29277002188456	0.12
l(1)G0193	CG8216	2.37	0.312	-0.02	0.29277002188456	0.12
l(1)G0193	Ets65A	2.35	0.312	-0.02	0.29277002188456	0.12
l(1)G0193	CG11317	2.34	0.312	-0.02	0.29277002188456	0.12
l(1)G0193	CG9215	2.29	0.312	-0.02	0.29277002188456	0.12
l(1)G0193	GATAd	2.15	0.312	-0.02	0.29277002188456	0.12
l(1)G0193	noc	2.12	0.312	-0.02	0.29277002188456	0.12
l(1)G0193	CG4565	2.11	0.312	-0.02	0.29277002188456	0.12
l(1)G0193	Hakai	2	0.312	-0.02	0.29277002188456	0.12
l(1)G0193	mamo	1.98	0.312	-0.02	0.29277002188456	0.12
l(1)G0193	mor	1.93	0.312	-0.02	0.29277002188456	0.12
l(1)G0193	CG11414	1.91	0.312	-0.02	0.29277002188456	0.12
l(1)G0193	e(y)2	1.89	0.312	-0.02	0.29277002188456	0.12
sws	mod	9.77	0.109	0.66	0.654653670707977	0.55
sws	ab	5.9	0.109	0.66	0.654653670707977	0.55
sws	phol	5.72	0.109	0.66	0.654653670707977	0.55
sws	CG3163	4.24	0.109	0.66	0.654653670707977	0.55
sws	Xbp1	4.11	0.109	0.66	0.654653670707977	0.55
sws	MED4	3.91	0.109	0.66	0.654653670707977	0.55
sws	CG3847	3.82	0.109	0.66	0.654653670707977	0.55
sws	row	3.63	0.109	0.66	0.654653670707977	0.55
sws	CG2889	3.61	0.109	0.66	0.654653670707977	0.55
sws	HP1b	3.55	0.109	0.66	0.654653670707977	0.55
sws	elB	3.47	0.109	0.66	0.654653670707977	0.55
sws	Bx	3.17	0.109	0.66	0.654653670707977	0.55
sws	danr	2.94	0.109	0.66	0.654653670707977	0.55
sws	erm	2.92	0.109	0.66	0.654653670707977	0.55
sws	cwo	2.79	0.109	0.66	0.654653670707977	0.55
sws	CG3726	2.39	0.109	0.66	0.654653670707977	0.55
sws	CG12391	2.28	0.109	0.66	0.654653670707977	0.55
sws	E2f2	2.23	0.109	0.66	0.654653670707977	0.55
sws	tj	2.21	0.109	0.66	0.654653670707977	0.55
sws	trem	2.17	0.109	0.66	0.654653670707977	0.55
sws	Sox102F	2.09	0.109	0.66	0.654653670707977	0.55
sws	sr	2.06	0.109	0.66	0.654653670707977	0.55
sws	Rbsn-5	1.92	0.109	0.66	0.654653670707977	0.55
sws	CG13894	1.85	0.109	0.66	0.654653670707977	0.55
sws	CG1792	1.81	0.109	0.66	0.654653670707977	0.55
sws	toy	1.8	0.109	0.66	0.654653670707977	0.55
sws	mamo	1.75	0.109	0.66	0.654653670707977	0.55
sws	Rbf	1.72	0.109	0.66	0.654653670707977	0.55
sws	CG8950	1.71	0.109	0.66	0.654653670707977	0.55
sws	kn	1.7	0.109	0.66	0.654653670707977	0.55
Tbh	Bx	6.79	0.107	-0.27	-0.0666666666666667	0.97
Tbh	CG12299	4.92	0.107	-0.27	-0.0666666666666667	0.97
Tbh	bab1	3.42	0.107	-0.27	-0.0666666666666667	0.97
Tbh	Su(z)12	2.98	0.107	-0.27	-0.0666666666666667	0.97
Tbh	CG17361	2.82	0.107	-0.27	-0.0666666666666667	0.97
Tbh	e(y)2	2.63	0.107	-0.27	-0.0666666666666667	0.97
Tbh	rn	2.46	0.107	-0.27	-0.0666666666666667	0.97
Tbh	vvl	2.19	0.107	-0.27	-0.0666666666666667	0.97
Tbh	MED4	2.18	0.107	-0.27	-0.0666666666666667	0.97
Tbh	Vsx2	2.16	0.107	-0.27	-0.0666666666666667	0.97
Tbh	scro	2.12	0.107	-0.27	-0.0666666666666667	0.97
Tbh	CG18265	1.94	0.107	-0.27	-0.0666666666666667	0.97
Tbh	bon	1.88	0.107	-0.27	-0.0666666666666667	0.97
Tbh	ct	1.78	0.107	-0.27	-0.0666666666666667	0.97
Tbh	CG7368	1.72	0.107	-0.27	-0.0666666666666667	0.97
Tbh	CR43670	1.71	0.107	-0.27	-0.0666666666666667	0.97
Tbh	Bap55	1.71	0.107	-0.27	-0.0666666666666667	0.97
Tbh	Rpd3	1.66	0.107	-0.27	-0.0666666666666667	0.97
Tbh	lov	1.55	0.107	-0.27	-0.0666666666666667	0.97
Tbh	CG45071	1.53	0.107	-0.27	-0.0666666666666667	0.97
Tbh	Sox102F	1.5	0.107	-0.27	-0.0666666666666667	0.97
Tbh	rgr	1.49	0.107	-0.27	-0.0666666666666667	0.97
Tbh	dm	1.47	0.107	-0.27	-0.0666666666666667	0.97
Tbh	Sce	1.46	0.107	-0.27	-0.0666666666666667	0.97
Tbh	ecd	1.45	0.107	-0.27	-0.0666666666666667	0.97
Tbh	E2f1	1.38	0.107	-0.27	-0.0666666666666667	0.97
Tbh	Elp3	1.35	0.107	-0.27	-0.0666666666666667	0.97
Tbh	CG8924	1.33	0.107	-0.27	-0.0666666666666667	0.97
Tbh	RpII33	1.31	0.107	-0.27	-0.0666666666666667	0.97
Tbh	Sox14	1.28	0.107	-0.27	-0.0666666666666667	0.97
Gclc	Camta	8.45	0.115	0.38	0.53748384988657	0.46
Gclc	scro	3.76	0.115	0.38	0.53748384988657	0.46
Gclc	Sox102F	3.66	0.115	0.38	0.53748384988657	0.46
Gclc	ab	3.49	0.115	0.38	0.53748384988657	0.46
Gclc	Cdc5	3.08	0.115	0.38	0.53748384988657	0.46
Gclc	CG30403	3.01	0.115	0.38	0.53748384988657	0.46
Gclc	RunxB	2.76	0.115	0.38	0.53748384988657	0.46
Gclc	TfIIFbeta	2.69	0.115	0.38	0.53748384988657	0.46
Gclc	run	2.67	0.115	0.38	0.53748384988657	0.46
Gclc	ADD1	2.66	0.115	0.38	0.53748384988657	0.46
Gclc	tsh	2.61	0.115	0.38	0.53748384988657	0.46
Gclc	Lim3	2.57	0.115	0.38	0.53748384988657	0.46
Gclc	vfl	2.56	0.115	0.38	0.53748384988657	0.46
Gclc	CG8216	2.54	0.115	0.38	0.53748384988657	0.46
Gclc	CG34340	2.48	0.115	0.38	0.53748384988657	0.46
Gclc	pros	2.36	0.115	0.38	0.53748384988657	0.46
Gclc	dalao	2.32	0.115	0.38	0.53748384988657	0.46
Gclc	esn	2.19	0.115	0.38	0.53748384988657	0.46
Gclc	Sce	2.13	0.115	0.38	0.53748384988657	0.46
Gclc	CG17568	2.13	0.115	0.38	0.53748384988657	0.46
Gclc	Ssl1	2.12	0.115	0.38	0.53748384988657	0.46
Gclc	Awh	2.04	0.115	0.38	0.53748384988657	0.46
Gclc	ppl	1.98	0.115	0.38	0.53748384988657	0.46
Gclc	phol	1.97	0.115	0.38	0.53748384988657	0.46
Gclc	CG12299	1.95	0.115	0.38	0.53748384988657	0.46
Gclc	CG10654	1.94	0.115	0.38	0.53748384988657	0.46
Gclc	CG9705	1.94	0.115	0.38	0.53748384988657	0.46
Gclc	CG6683	1.93	0.115	0.38	0.53748384988657	0.46
Gclc	bab2	1.9	0.115	0.38	0.53748384988657	0.46
Gclc	Mes4	1.88	0.115	0.38	0.53748384988657	0.46
CG17982	aop	9.89	0.047	0.12	0.29277002188456	0.3
CG17982	esn	4.39	0.047	0.12	0.29277002188456	0.3
CG17982	HP1b	4.31	0.047	0.12	0.29277002188456	0.3
CG17982	CG17829	3.85	0.047	0.12	0.29277002188456	0.3
CG17982	Mes4	3.47	0.047	0.12	0.29277002188456	0.3
CG17982	phol	3.22	0.047	0.12	0.29277002188456	0.3
CG17982	MBD-R2	2.91	0.047	0.12	0.29277002188456	0.3
CG17982	hth	2.71	0.047	0.12	0.29277002188456	0.3
CG17982	NK7.1	2.58	0.047	0.12	0.29277002188456	0.3
CG17982	CG6689	2.53	0.047	0.12	0.29277002188456	0.3
CG17982	ham	2.46	0.047	0.12	0.29277002188456	0.3
CG17982	E2f2	2.3	0.047	0.12	0.29277002188456	0.3
CG17982	Octbeta2R	2.24	0.047	0.12	0.29277002188456	0.3
CG17982	GATAd	2.2	0.047	0.12	0.29277002188456	0.3
CG17982	Sox102F	2.13	0.047	0.12	0.29277002188456	0.3
CG17982	foxo	2.08	0.047	0.12	0.29277002188456	0.3
CG17982	grp	2.06	0.047	0.12	0.29277002188456	0.3
CG17982	Dad	2.06	0.047	0.12	0.29277002188456	0.3
CG17982	MED4	2.06	0.047	0.12	0.29277002188456	0.3
CG17982	CG8924	2.01	0.047	0.12	0.29277002188456	0.3
CG17982	CG4820	2	0.047	0.12	0.29277002188456	0.3
CG17982	Kdm2	1.97	0.047	0.12	0.29277002188456	0.3
CG17982	CG3847	1.96	0.047	0.12	0.29277002188456	0.3
CG17982	Vsx1	1.86	0.047	0.12	0.29277002188456	0.3
CG17982	CG9650	1.8	0.047	0.12	0.29277002188456	0.3
CG17982	CG42748	1.74	0.047	0.12	0.29277002188456	0.3
CG17982	CG6254	1.71	0.047	0.12	0.29277002188456	0.3
CG17982	fru	1.63	0.047	0.12	0.29277002188456	0.3
CG17982	CG8765	1.63	0.047	0.12	0.29277002188456	0.3
CG17982	Eip93F	1.61	0.047	0.12	0.29277002188456	0.3
CG10959	CG3163	5.59	0.041	0.11	0.29277002188456	0.56
CG10959	Stat92E	3.72	0.041	0.11	0.29277002188456	0.56
CG10959	tio	3.69	0.041	0.11	0.29277002188456	0.56
CG10959	vfl	3.27	0.041	0.11	0.29277002188456	0.56
CG10959	CG3847	3	0.041	0.11	0.29277002188456	0.56
CG10959	CG9932	2.96	0.041	0.11	0.29277002188456	0.56
CG10959	CG11085	2.92	0.041	0.11	0.29277002188456	0.56
CG10959	tef	2.6	0.041	0.11	0.29277002188456	0.56
CG10959	MED4	2.56	0.041	0.11	0.29277002188456	0.56
CG10959	Mes4	2.53	0.041	0.11	0.29277002188456	0.56
CG10959	dm	2.46	0.041	0.11	0.29277002188456	0.56
CG10959	CG13123	2.41	0.041	0.11	0.29277002188456	0.56
CG10959	Hmx	2.33	0.041	0.11	0.29277002188456	0.56
CG10959	CG8950	2.31	0.041	0.11	0.29277002188456	0.56
CG10959	Hr39	2.28	0.041	0.11	0.29277002188456	0.56
CG10959	Hakai	2.27	0.041	0.11	0.29277002188456	0.56
CG10959	Eip93F	2.24	0.041	0.11	0.29277002188456	0.56
CG10959	Dh44-R2	2.14	0.041	0.11	0.29277002188456	0.56
CG10959	TFAM	1.97	0.041	0.11	0.29277002188456	0.56
CG10959	TH1	1.96	0.041	0.11	0.29277002188456	0.56
CG10959	Ets65A	1.76	0.041	0.11	0.29277002188456	0.56
CG10959	CG32700	1.74	0.041	0.11	0.29277002188456	0.56
CG10959	Bap55	1.7	0.041	0.11	0.29277002188456	0.56
CG10959	CG32532	1.61	0.041	0.11	0.29277002188456	0.56
CG10959	Crc	1.59	0.041	0.11	0.29277002188456	0.56
CG10959	dbr	1.54	0.041	0.11	0.29277002188456	0.56
CG10959	CG12391	1.5	0.041	0.11	0.29277002188456	0.56
CG10959	ab	1.48	0.041	0.11	0.29277002188456	0.56
CG10959	CG18265	1.46	0.041	0.11	0.29277002188456	0.56
CG10959	bab1	1.35	0.041	0.11	0.29277002188456	0.56
CG2147	CG43689	8.5	0.075	0.27	0.258198889747161	0.72
CG2147	CG8578	5	0.075	0.27	0.258198889747161	0.72
CG2147	TfIIFbeta	4.52	0.075	0.27	0.258198889747161	0.72
CG2147	mld	4.17	0.075	0.27	0.258198889747161	0.72
CG2147	CG2889	3.46	0.075	0.27	0.258198889747161	0.72
CG2147	CG9948	3.36	0.075	0.27	0.258198889747161	0.72
CG2147	vfl	2.99	0.075	0.27	0.258198889747161	0.72
CG2147	Ets65A	2.95	0.075	0.27	0.258198889747161	0.72
CG2147	Hakai	2.93	0.075	0.27	0.258198889747161	0.72
CG2147	bab2	2.63	0.075	0.27	0.258198889747161	0.72
CG2147	oc	2.57	0.075	0.27	0.258198889747161	0.72
CG2147	dbr	2.41	0.075	0.27	0.258198889747161	0.72
CG2147	hbn	2.21	0.075	0.27	0.258198889747161	0.72
CG2147	Mef2	1.84	0.075	0.27	0.258198889747161	0.72
CG2147	CR43670	1.76	0.075	0.27	0.258198889747161	0.72
CG2147	erm	1.71	0.075	0.27	0.258198889747161	0.72
CG2147	dimm	1.68	0.075	0.27	0.258198889747161	0.72
CG2147	Stat92E	1.59	0.075	0.27	0.258198889747161	0.72
CG2147	TfAP-2	1.58	0.075	0.27	0.258198889747161	0.72
CG2147	CG11414	1.57	0.075	0.27	0.258198889747161	0.72
CG2147	tsh	1.53	0.075	0.27	0.258198889747161	0.72
CG2147	Octbeta2R	1.51	0.075	0.27	0.258198889747161	0.72
CG2147	Cdc5	1.51	0.075	0.27	0.258198889747161	0.72
CG2147	hng1	1.42	0.075	0.27	0.258198889747161	0.72
CG2147	lov	1.39	0.075	0.27	0.258198889747161	0.72
CG2147	D	1.39	0.075	0.27	0.258198889747161	0.72
CG2147	Lmpt	1.35	0.075	0.27	0.258198889747161	0.72
CG2147	noc	1.32	0.075	0.27	0.258198889747161	0.72
CG2147	CG17829	1.26	0.075	0.27	0.258198889747161	0.72
CG2147	CG44247	1.24	0.075	0.27	0.258198889747161	0.72
sni	Xbp1	8.07	0.082	0.62	1	0.65
sni	Crc	7.8	0.082	0.62	1	0.65
sni	HP1b	7.5	0.082	0.62	1	0.65
sni	ppl	6.47	0.082	0.62	1	0.65
sni	CG32982	5.48	0.082	0.62	1	0.65
sni	CG11317	5.1	0.082	0.62	1	0.65
sni	CG10654	4.75	0.082	0.62	1	0.65
sni	esn	4.06	0.082	0.62	1	0.65
sni	hng1	3.84	0.082	0.62	1	0.65
sni	dbr	3.47	0.082	0.62	1	0.65
sni	Stat92E	3.31	0.082	0.62	1	0.65
sni	Sox102F	3.1	0.082	0.62	1	0.65
sni	vfl	3.07	0.082	0.62	1	0.65
sni	CG3815	3.01	0.082	0.62	1	0.65
sni	CG2889	2.88	0.082	0.62	1	0.65
sni	toy	2.78	0.082	0.62	1	0.65
sni	Trf	2.73	0.082	0.62	1	0.65
sni	fru	2.71	0.082	0.62	1	0.65
sni	Ets65A	2.57	0.082	0.62	1	0.65
sni	CG11723	2.51	0.082	0.62	1	0.65
sni	Octbeta2R	2.34	0.082	0.62	1	0.65
sni	Sox21b	2.33	0.082	0.62	1	0.65
sni	CG44247	2.29	0.082	0.62	1	0.65
sni	CG7368	2.23	0.082	0.62	1	0.65
sni	CG11085	2.21	0.082	0.62	1	0.65
sni	foxo	2.18	0.082	0.62	1	0.65
sni	ktub	2.09	0.082	0.62	1	0.65
sni	CG9650	2.01	0.082	0.62	1	0.65
sni	Sry-delta	2	0.082	0.62	1	0.65
sni	CG8765	1.97	0.082	0.62	1	0.65
CG10555	Rbsn-5	4.64	0.052	0.05	0.0975900072948533	0.26
CG10555	Rbf	4.63	0.052	0.05	0.0975900072948533	0.26
CG10555	MED4	4.23	0.052	0.05	0.0975900072948533	0.26
CG10555	CG3163	3.21	0.052	0.05	0.0975900072948533	0.26
CG10555	dm	2.95	0.052	0.05	0.0975900072948533	0.26
CG10555	CG12391	2.89	0.052	0.05	0.0975900072948533	0.26
CG10555	CG9705	2.84	0.052	0.05	0.0975900072948533	0.26
CG10555	MED18	2.71	0.052	0.05	0.0975900072948533	0.26
CG10555	CG6683	2.59	0.052	0.05	0.0975900072948533	0.26
CG10555	CG12659	2.52	0.052	0.05	0.0975900072948533	0.26
CG10555	vfl	2.37	0.052	0.05	0.0975900072948533	0.26
CG10555	CG34340	2.35	0.052	0.05	0.0975900072948533	0.26
CG10555	ssp	2.33	0.052	0.05	0.0975900072948533	0.26
CG10555	phol	2.22	0.052	0.05	0.0975900072948533	0.26
CG10555	hth	2.17	0.052	0.05	0.0975900072948533	0.26
CG10555	CG3847	2	0.052	0.05	0.0975900072948533	0.26
CG10555	CG6689	1.94	0.052	0.05	0.0975900072948533	0.26
CG10555	NK7.1	1.8	0.052	0.05	0.0975900072948533	0.26
CG10555	Sce	1.71	0.052	0.05	0.0975900072948533	0.26
CG10555	fkh	1.69	0.052	0.05	0.0975900072948533	0.26
CG10555	svp	1.64	0.052	0.05	0.0975900072948533	0.26
CG10555	erm	1.64	0.052	0.05	0.0975900072948533	0.26
CG10555	CG17568	1.62	0.052	0.05	0.0975900072948533	0.26
CG10555	Atf3	1.59	0.052	0.05	0.0975900072948533	0.26
CG10555	ktub	1.58	0.052	0.05	0.0975900072948533	0.26
CG10555	dve	1.49	0.052	0.05	0.0975900072948533	0.26
CG10555	Dh44-R2	1.46	0.052	0.05	0.0975900072948533	0.26
CG10555	zf30C	1.45	0.052	0.05	0.0975900072948533	0.26
CG10555	bon	1.37	0.052	0.05	0.0975900072948533	0.26
CG10555	bsh	1.37	0.052	0.05	0.0975900072948533	0.26
Sptr	Sox14	6.48	0.058	0.7	1	0.98
Sptr	kin17	4.97	0.058	0.7	1	0.98
Sptr	CG14711	4.67	0.058	0.7	1	0.98
Sptr	Stat92E	4.23	0.058	0.7	1	0.98
Sptr	dm	4	0.058	0.7	1	0.98
Sptr	mod	3.84	0.058	0.7	1	0.98
Sptr	ecd	3.59	0.058	0.7	1	0.98
Sptr	br	3.34	0.058	0.7	1	0.98
Sptr	Eip74EF	3.09	0.058	0.7	1	0.98
Sptr	vfl	2.88	0.058	0.7	1	0.98
Sptr	ash2	2.78	0.058	0.7	1	0.98
Sptr	Sap30	2.77	0.058	0.7	1	0.98
Sptr	CG12299	2.68	0.058	0.7	1	0.98
Sptr	Crc	2.58	0.058	0.7	1	0.98
Sptr	dmrt99B	2.47	0.058	0.7	1	0.98
Sptr	hth	2.43	0.058	0.7	1	0.98
Sptr	aop	2.35	0.058	0.7	1	0.98
Sptr	grp	2.24	0.058	0.7	1	0.98
Sptr	CG3815	2.2	0.058	0.7	1	0.98
Sptr	CG14441	2.2	0.058	0.7	1	0.98
Sptr	Chrac-14	2.04	0.058	0.7	1	0.98
Sptr	E2f1	1.98	0.058	0.7	1	0.98
Sptr	mld	1.91	0.058	0.7	1	0.98
Sptr	ktub	1.85	0.058	0.7	1	0.98
Sptr	Xbp1	1.79	0.058	0.7	1	0.98
Sptr	row	1.78	0.058	0.7	1	0.98
Sptr	jing	1.76	0.058	0.7	1	0.98
Sptr	ADD1	1.7	0.058	0.7	1	0.98
Sptr	TFAM	1.62	0.058	0.7	1	0.98
Sptr	CG17568	1.57	0.058	0.7	1	0.98
CG12081	CG6654	5.61	0.07	-0.34	0.0666666666666667	0.01
CG12081	CG6813	5.3	0.07	-0.34	0.0666666666666667	0.01
CG12081	CG1792	4.65	0.07	-0.34	0.0666666666666667	0.01
CG12081	CG34340	4.29	0.07	-0.34	0.0666666666666667	0.01
CG12081	CG44247	4.27	0.07	-0.34	0.0666666666666667	0.01
CG12081	CG10209	3.02	0.07	-0.34	0.0666666666666667	0.01
CG12081	CG11414	2.7	0.07	-0.34	0.0666666666666667	0.01
CG12081	br	2.5	0.07	-0.34	0.0666666666666667	0.01
CG12081	zfh1	2.34	0.07	-0.34	0.0666666666666667	0.01
CG12081	phol	2.31	0.07	-0.34	0.0666666666666667	0.01
CG12081	CG6163	2.3	0.07	-0.34	0.0666666666666667	0.01
CG12081	hpo	2.21	0.07	-0.34	0.0666666666666667	0.01
CG12081	vvl	2.19	0.07	-0.34	0.0666666666666667	0.01
CG12081	lov	2.13	0.07	-0.34	0.0666666666666667	0.01
CG12081	bi	2.03	0.07	-0.34	0.0666666666666667	0.01
CG12081	fd68A	2.02	0.07	-0.34	0.0666666666666667	0.01
CG12081	CG8578	1.96	0.07	-0.34	0.0666666666666667	0.01
CG12081	ph-p	1.93	0.07	-0.34	0.0666666666666667	0.01
CG12081	Hakai	1.78	0.07	-0.34	0.0666666666666667	0.01
CG12081	sr	1.78	0.07	-0.34	0.0666666666666667	0.01
CG12081	mamo	1.72	0.07	-0.34	0.0666666666666667	0.01
CG12081	MED18	1.7	0.07	-0.34	0.0666666666666667	0.01
CG12081	CG7368	1.63	0.07	-0.34	0.0666666666666667	0.01
CG12081	tef	1.55	0.07	-0.34	0.0666666666666667	0.01
CG12081	Brf	1.53	0.07	-0.34	0.0666666666666667	0.01
CG12081	ecd	1.49	0.07	-0.34	0.0666666666666667	0.01
CG12081	NFAT	1.42	0.07	-0.34	0.0666666666666667	0.01
CG12081	rn	1.41	0.07	-0.34	0.0666666666666667	0.01
CG12081	Dnz1	1.41	0.07	-0.34	0.0666666666666667	0.01
CG12081	CG32532	1.4	0.07	-0.34	0.0666666666666667	0.01
CG12659	mamo	3.18	0.052	0.11	0.149071198499986	0.4
CG12659	CG3815	2.88	0.052	0.11	0.149071198499986	0.4
CG12659	CG30403	2.86	0.052	0.11	0.149071198499986	0.4
CG12659	Sox14	2.54	0.052	0.11	0.149071198499986	0.4
CG12659	MED4	2.5	0.052	0.11	0.149071198499986	0.4
CG12659	Sce	2.05	0.052	0.11	0.149071198499986	0.4
CG12659	CG6254	2.01	0.052	0.11	0.149071198499986	0.4
CG12659	TfAP-2	1.93	0.052	0.11	0.149071198499986	0.4
CG12659	Octbeta2R	1.9	0.052	0.11	0.149071198499986	0.4
CG12659	Atf-2	1.88	0.052	0.11	0.149071198499986	0.4
CG12659	ab	1.71	0.052	0.11	0.149071198499986	0.4
CG12659	CG7368	1.6	0.052	0.11	0.149071198499986	0.4
CG12659	Dad	1.5	0.052	0.11	0.149071198499986	0.4
CG12659	kn	1.48	0.052	0.11	0.149071198499986	0.4
CG12659	CG14441	1.47	0.052	0.11	0.149071198499986	0.4
CG12659	dbr	1.45	0.052	0.11	0.149071198499986	0.4
CG12659	bsh	1.33	0.052	0.11	0.149071198499986	0.4
CG12659	tara	1.31	0.052	0.11	0.149071198499986	0.4
CG12659	tup	1.29	0.052	0.11	0.149071198499986	0.4
CG12659	Xrp1	1.29	0.052	0.11	0.149071198499986	0.4
CG12659	CG6813	1.23	0.052	0.11	0.149071198499986	0.4
CG12659	bab1	1.22	0.052	0.11	0.149071198499986	0.4
CG12659	Rack1	1.22	0.052	0.11	0.149071198499986	0.4
CG12659	CG8950	1.18	0.052	0.11	0.149071198499986	0.4
CG12659	CG43689	1.16	0.052	0.11	0.149071198499986	0.4
CG12659	CG1792	1.13	0.052	0.11	0.149071198499986	0.4
CG12659	CG12299	1.12	0.052	0.11	0.149071198499986	0.4
CG12659	dalao	1.1	0.052	0.11	0.149071198499986	0.4
CG12659	CG4676	1.06	0.052	0.11	0.149071198499986	0.4
CG12659	CG17361	1.02	0.052	0.11	0.149071198499986	0.4
oc	elB	9	0.169	0.75	0.683130051063973	0.48
oc	hbn	7.13	0.169	0.75	0.683130051063973	0.48
oc	CG4328	6.94	0.169	0.75	0.683130051063973	0.48
oc	fkh	6.6	0.169	0.75	0.683130051063973	0.48
oc	Eip93F	5.02	0.169	0.75	0.683130051063973	0.48
oc	CG32105	4.77	0.169	0.75	0.683130051063973	0.48
oc	hth	4.31	0.169	0.75	0.683130051063973	0.48
oc	Xbp1	4.2	0.169	0.75	0.683130051063973	0.48
oc	Trf	4.13	0.169	0.75	0.683130051063973	0.48
oc	Octbeta2R	3.85	0.169	0.75	0.683130051063973	0.48
oc	Chrac-14	3.55	0.169	0.75	0.683130051063973	0.48
oc	tj	3.49	0.169	0.75	0.683130051063973	0.48
oc	noc	3.24	0.169	0.75	0.683130051063973	0.48
oc	CG32700	3.01	0.169	0.75	0.683130051063973	0.48
oc	CG3847	2.27	0.169	0.75	0.683130051063973	0.48
oc	CG11723	2.1	0.169	0.75	0.683130051063973	0.48
oc	mld	2.09	0.169	0.75	0.683130051063973	0.48
oc	CG12659	1.86	0.169	0.75	0.683130051063973	0.48
oc	CG4820	1.84	0.169	0.75	0.683130051063973	0.48
oc	Side	1.82	0.169	0.75	0.683130051063973	0.48
oc	Xrp1	1.79	0.169	0.75	0.683130051063973	0.48
oc	CG9932	1.75	0.169	0.75	0.683130051063973	0.48
oc	CG10654	1.61	0.169	0.75	0.683130051063973	0.48
oc	CG11317	1.6	0.169	0.75	0.683130051063973	0.48
oc	sim	1.56	0.169	0.75	0.683130051063973	0.48
oc	Hr39	1.48	0.169	0.75	0.683130051063973	0.48
oc	CG6254	1.45	0.169	0.75	0.683130051063973	0.48
oc	Lmpt	1.42	0.169	0.75	0.683130051063973	0.48
oc	Rbf	1.38	0.169	0.75	0.683130051063973	0.48
oc	nvy	1.37	0.169	0.75	0.683130051063973	0.48
CG11294	Lim3	30.69	0.442	0.87	0.87831006565368	0.23
CG11294	Hmx	10.9	0.442	0.87	0.87831006565368	0.23
CG11294	ey	8.44	0.442	0.87	0.87831006565368	0.23
CG11294	hth	8.07	0.442	0.87	0.87831006565368	0.23
CG11294	scro	6.44	0.442	0.87	0.87831006565368	0.23
CG11294	NFAT	6.18	0.442	0.87	0.87831006565368	0.23
CG11294	e(y)2	5.26	0.442	0.87	0.87831006565368	0.23
CG11294	NELF-B	4.74	0.442	0.87	0.87831006565368	0.23
CG11294	CG15073	3.87	0.442	0.87	0.87831006565368	0.23
CG11294	Xrp1	3.77	0.442	0.87	0.87831006565368	0.23
CG11294	E2f1	3.73	0.442	0.87	0.87831006565368	0.23
CG11294	kn	3.55	0.442	0.87	0.87831006565368	0.23
CG11294	Dll	3.48	0.442	0.87	0.87831006565368	0.23
CG11294	CG6813	3.38	0.442	0.87	0.87831006565368	0.23
CG11294	br	3.34	0.442	0.87	0.87831006565368	0.23
CG11294	Vsx2	3.19	0.442	0.87	0.87831006565368	0.23
CG11294	ap	2.72	0.442	0.87	0.87831006565368	0.23
CG11294	NK7.1	2.63	0.442	0.87	0.87831006565368	0.23
CG11294	kin17	2.58	0.442	0.87	0.87831006565368	0.23
CG11294	fd59A	2.49	0.442	0.87	0.87831006565368	0.23
CG11294	TfAP-2	2.47	0.442	0.87	0.87831006565368	0.23
CG11294	CG12391	2.4	0.442	0.87	0.87831006565368	0.23
CG11294	Side	2.31	0.442	0.87	0.87831006565368	0.23
CG11294	fkh	2.31	0.442	0.87	0.87831006565368	0.23
CG11294	ktub	2.24	0.442	0.87	0.87831006565368	0.23
CG11294	Sox21b	2.09	0.442	0.87	0.87831006565368	0.23
CG11294	CG9650	2.08	0.442	0.87	0.87831006565368	0.23
CG11294	CG8216	2.07	0.442	0.87	0.87831006565368	0.23
CG11294	toy	2.03	0.442	0.87	0.87831006565368	0.23
CG11294	Notch	1.99	0.442	0.87	0.87831006565368	0.23
Hexo2	CG11294	15.32	0.217	0.47	0.447213595499958	0.31
Hexo2	hbn	6.93	0.217	0.47	0.447213595499958	0.31
Hexo2	Lim3	4.72	0.217	0.47	0.447213595499958	0.31
Hexo2	phol	4.31	0.217	0.47	0.447213595499958	0.31
Hexo2	ecd	3.52	0.217	0.47	0.447213595499958	0.31
Hexo2	zf30C	3.45	0.217	0.47	0.447213595499958	0.31
Hexo2	CG34340	3.32	0.217	0.47	0.447213595499958	0.31
Hexo2	pros	2.83	0.217	0.47	0.447213595499958	0.31
Hexo2	dbr	2.72	0.217	0.47	0.447213595499958	0.31
Hexo2	NK7.1	2.57	0.217	0.47	0.447213595499958	0.31
Hexo2	toy	2.52	0.217	0.47	0.447213595499958	0.31
Hexo2	ey	2.49	0.217	0.47	0.447213595499958	0.31
Hexo2	tio	2.29	0.217	0.47	0.447213595499958	0.31
Hexo2	CG6907	2.26	0.217	0.47	0.447213595499958	0.31
Hexo2	CG6689	2.21	0.217	0.47	0.447213595499958	0.31
Hexo2	tsh	2.17	0.217	0.47	0.447213595499958	0.31
Hexo2	CG12391	2.1	0.217	0.47	0.447213595499958	0.31
Hexo2	Rbf	2.08	0.217	0.47	0.447213595499958	0.31
Hexo2	hth	2.07	0.217	0.47	0.447213595499958	0.31
Hexo2	ppl	2.05	0.217	0.47	0.447213595499958	0.31
Hexo2	MBD-R2	1.97	0.217	0.47	0.447213595499958	0.31
Hexo2	tef	1.91	0.217	0.47	0.447213595499958	0.31
Hexo2	tup	1.7	0.217	0.47	0.447213595499958	0.31
Hexo2	CG6683	1.56	0.217	0.47	0.447213595499958	0.31
Hexo2	scro	1.56	0.217	0.47	0.447213595499958	0.31
Hexo2	CG9948	1.55	0.217	0.47	0.447213595499958	0.31
Hexo2	Hsf	1.48	0.217	0.47	0.447213595499958	0.31
Hexo2	e(y)2	1.44	0.217	0.47	0.447213595499958	0.31
Hexo2	Sap30	1.44	0.217	0.47	0.447213595499958	0.31
Hexo2	mld	1.4	0.217	0.47	0.447213595499958	0.31
Moe	fkh	11.02	0.37	0.14	0.258198889747161	0.36
Moe	cwo	5.68	0.37	0.14	0.258198889747161	0.36
Moe	CG4820	4.38	0.37	0.14	0.258198889747161	0.36
Moe	Stat92E	4.24	0.37	0.14	0.258198889747161	0.36
Moe	sr	4.09	0.37	0.14	0.258198889747161	0.36
Moe	Xrp1	3.78	0.37	0.14	0.258198889747161	0.36
Moe	TH1	3.65	0.37	0.14	0.258198889747161	0.36
Moe	Opbp	3.45	0.37	0.14	0.258198889747161	0.36
Moe	zfh1	3.44	0.37	0.14	0.258198889747161	0.36
Moe	CG6813	2.99	0.37	0.14	0.258198889747161	0.36
Moe	cbt	2.77	0.37	0.14	0.258198889747161	0.36
Moe	fd68A	2.65	0.37	0.14	0.258198889747161	0.36
Moe	CG14711	2.23	0.37	0.14	0.258198889747161	0.36
Moe	Atf3	2.2	0.37	0.14	0.258198889747161	0.36
Moe	CG34340	2.13	0.37	0.14	0.258198889747161	0.36
Moe	Sap30	1.99	0.37	0.14	0.258198889747161	0.36
Moe	Camta	1.92	0.37	0.14	0.258198889747161	0.36
Moe	CG30403	1.78	0.37	0.14	0.258198889747161	0.36
Moe	pzg	1.78	0.37	0.14	0.258198889747161	0.36
Moe	CG42748	1.68	0.37	0.14	0.258198889747161	0.36
Moe	Kdm2	1.52	0.37	0.14	0.258198889747161	0.36
Moe	bi	1.52	0.37	0.14	0.258198889747161	0.36
Moe	CG3065	1.49	0.37	0.14	0.258198889747161	0.36
Moe	MBD-R2	1.47	0.37	0.14	0.258198889747161	0.36
Moe	Lmpt	1.47	0.37	0.14	0.258198889747161	0.36
Moe	SoxN	1.45	0.37	0.14	0.258198889747161	0.36
Moe	Su(var)2-HP2	1.39	0.37	0.14	0.258198889747161	0.36
Moe	TfIIFbeta	1.39	0.37	0.14	0.258198889747161	0.36
Moe	dmrt99B	1.38	0.37	0.14	0.258198889747161	0.36
Moe	ct	1.34	0.37	0.14	0.258198889747161	0.36
CG1885	phol	8.66	0.081	0.29	0.29277002188456	0.43
CG1885	sr	5.1	0.081	0.29	0.29277002188456	0.43
CG1885	esn	4.15	0.081	0.29	0.29277002188456	0.43
CG1885	CG17806	4.15	0.081	0.29	0.29277002188456	0.43
CG1885	Crc	3.86	0.081	0.29	0.29277002188456	0.43
CG1885	CG3815	3.77	0.081	0.29	0.29277002188456	0.43
CG1885	ab	3.47	0.081	0.29	0.29277002188456	0.43
CG1885	Bx	3.42	0.081	0.29	0.29277002188456	0.43
CG1885	CG10654	3.31	0.081	0.29	0.29277002188456	0.43
CG1885	pdm3	2.91	0.081	0.29	0.29277002188456	0.43
CG1885	GATAd	2.57	0.081	0.29	0.29277002188456	0.43
CG1885	nvy	2.55	0.081	0.29	0.29277002188456	0.43
CG1885	CG11294	2.49	0.081	0.29	0.29277002188456	0.43
CG1885	Lim3	2.49	0.081	0.29	0.29277002188456	0.43
CG1885	mirr	2.3	0.081	0.29	0.29277002188456	0.43
CG1885	CG13123	2.17	0.081	0.29	0.29277002188456	0.43
CG1885	CG13894	2.08	0.081	0.29	0.29277002188456	0.43
CG1885	Octbeta2R	1.95	0.081	0.29	0.29277002188456	0.43
CG1885	Awh	1.88	0.081	0.29	0.29277002188456	0.43
CG1885	Atf-2	1.84	0.081	0.29	0.29277002188456	0.43
CG1885	Sox102F	1.83	0.081	0.29	0.29277002188456	0.43
CG1885	ecd	1.79	0.081	0.29	0.29277002188456	0.43
CG1885	aop	1.77	0.081	0.29	0.29277002188456	0.43
CG1885	MED17	1.75	0.081	0.29	0.29277002188456	0.43
CG1885	CG11414	1.73	0.081	0.29	0.29277002188456	0.43
CG1885	vvl	1.65	0.081	0.29	0.29277002188456	0.43
CG1885	hth	1.62	0.081	0.29	0.29277002188456	0.43
CG1885	CG30403	1.59	0.081	0.29	0.29277002188456	0.43
CG1885	dm	1.54	0.081	0.29	0.29277002188456	0.43
CG1885	danr	1.54	0.081	0.29	0.29277002188456	0.43
Rbm13	vvl	4.66	0.047	0.58	0.53748384988657	0.44
Rbm13	MED18	4.51	0.047	0.58	0.53748384988657	0.44
Rbm13	fd68A	4.01	0.047	0.58	0.53748384988657	0.44
Rbm13	CG8950	3.99	0.047	0.58	0.53748384988657	0.44
Rbm13	Sap30	3.95	0.047	0.58	0.53748384988657	0.44
Rbm13	CG14441	3.72	0.047	0.58	0.53748384988657	0.44
Rbm13	CG6163	3.28	0.047	0.58	0.53748384988657	0.44
Rbm13	dalao	3.06	0.047	0.58	0.53748384988657	0.44
Rbm13	Chrac-14	2.88	0.047	0.58	0.53748384988657	0.44
Rbm13	Eip74EF	2.82	0.047	0.58	0.53748384988657	0.44
Rbm13	CG12391	2.67	0.047	0.58	0.53748384988657	0.44
Rbm13	CG11723	2.65	0.047	0.58	0.53748384988657	0.44
Rbm13	CG6683	2.51	0.047	0.58	0.53748384988657	0.44
Rbm13	ct	2.44	0.047	0.58	0.53748384988657	0.44
Rbm13	ssp	2.37	0.047	0.58	0.53748384988657	0.44
Rbm13	CG4676	2.31	0.047	0.58	0.53748384988657	0.44
Rbm13	CG9932	2.15	0.047	0.58	0.53748384988657	0.44
Rbm13	TfIIFbeta	2.1	0.047	0.58	0.53748384988657	0.44
Rbm13	NK7.1	2.09	0.047	0.58	0.53748384988657	0.44
Rbm13	vfl	2.03	0.047	0.58	0.53748384988657	0.44
Rbm13	Ssl1	1.97	0.047	0.58	0.53748384988657	0.44
Rbm13	Sox102F	1.95	0.047	0.58	0.53748384988657	0.44
Rbm13	kin17	1.94	0.047	0.58	0.53748384988657	0.44
Rbm13	danr	1.88	0.047	0.58	0.53748384988657	0.44
Rbm13	CG6813	1.85	0.047	0.58	0.53748384988657	0.44
Rbm13	TfAP-2	1.77	0.047	0.58	0.53748384988657	0.44
Rbm13	fru	1.73	0.047	0.58	0.53748384988657	0.44
Rbm13	esn	1.72	0.047	0.58	0.53748384988657	0.44
Rbm13	toy	1.65	0.047	0.58	0.53748384988657	0.44
Rbm13	MBD-R2	1.63	0.047	0.58	0.53748384988657	0.44
rdgA	ap	7.84	0.806	0.58	0.447213595499958	0.12
rdgA	HmgD	5.55	0.806	0.58	0.447213595499958	0.12
rdgA	CG32700	5.36	0.806	0.58	0.447213595499958	0.12
rdgA	Dh44-R2	4.18	0.806	0.58	0.447213595499958	0.12
rdgA	Mef2	4.11	0.806	0.58	0.447213595499958	0.12
rdgA	Camta	4.07	0.806	0.58	0.447213595499958	0.12
rdgA	CG4820	3.92	0.806	0.58	0.447213595499958	0.12
rdgA	Dll	3.7	0.806	0.58	0.447213595499958	0.12
rdgA	mirr	3.61	0.806	0.58	0.447213595499958	0.12
rdgA	GATAd	2.58	0.806	0.58	0.447213595499958	0.12
rdgA	HP1b	2.45	0.806	0.58	0.447213595499958	0.12
rdgA	CG3838	2.38	0.806	0.58	0.447213595499958	0.12
rdgA	Sox102F	2.38	0.806	0.58	0.447213595499958	0.12
rdgA	pdm3	2.32	0.806	0.58	0.447213595499958	0.12
rdgA	CG18265	2.19	0.806	0.58	0.447213595499958	0.12
rdgA	kin17	2.18	0.806	0.58	0.447213595499958	0.12
rdgA	CG17361	2.07	0.806	0.58	0.447213595499958	0.12
rdgA	lov	2.03	0.806	0.58	0.447213595499958	0.12
rdgA	NFAT	1.97	0.806	0.58	0.447213595499958	0.12
rdgA	CG32105	1.81	0.806	0.58	0.447213595499958	0.12
rdgA	br	1.76	0.806	0.58	0.447213595499958	0.12
rdgA	Cdc5	1.76	0.806	0.58	0.447213595499958	0.12
rdgA	ham	1.46	0.806	0.58	0.447213595499958	0.12
rdgA	CG12391	1.33	0.806	0.58	0.447213595499958	0.12
rdgA	bab2	1.3	0.806	0.58	0.447213595499958	0.12
rdgA	toy	1.3	0.806	0.58	0.447213595499958	0.12
rdgA	MED4	1.26	0.806	0.58	0.447213595499958	0.12
rdgA	Atf3	1.23	0.806	0.58	0.447213595499958	0.12
rdgA	mld	1.18	0.806	0.58	0.447213595499958	0.12
rdgA	CG34340	1.17	0.806	0.58	0.447213595499958	0.12
CG32708	MED18	4.28	0.038	0.74	0.382970843102535	0.78
CG32708	MED17	3.9	0.038	0.74	0.382970843102535	0.78
CG32708	Rack1	3.89	0.038	0.74	0.382970843102535	0.78
CG32708	CG6813	3.77	0.038	0.74	0.382970843102535	0.78
CG32708	CG1792	3.35	0.038	0.74	0.382970843102535	0.78
CG32708	mod	3.14	0.038	0.74	0.382970843102535	0.78
CG32708	bon	3.04	0.038	0.74	0.382970843102535	0.78
CG32708	Sry-delta	2.74	0.038	0.74	0.382970843102535	0.78
CG32708	CG8924	2.7	0.038	0.74	0.382970843102535	0.78
CG32708	NELF-B	2.28	0.038	0.74	0.382970843102535	0.78
CG32708	CG3847	2.06	0.038	0.74	0.382970843102535	0.78
CG32708	ash2	2.05	0.038	0.74	0.382970843102535	0.78
CG32708	Su(z)12	2.03	0.038	0.74	0.382970843102535	0.78
CG32708	Taf5	2	0.038	0.74	0.382970843102535	0.78
CG32708	sim	1.94	0.038	0.74	0.382970843102535	0.78
CG32708	elB	1.86	0.038	0.74	0.382970843102535	0.78
CG32708	hng1	1.84	0.038	0.74	0.382970843102535	0.78
CG32708	Atf-2	1.83	0.038	0.74	0.382970843102535	0.78
CG32708	Sox14	1.71	0.038	0.74	0.382970843102535	0.78
CG32708	vvl	1.6	0.038	0.74	0.382970843102535	0.78
CG32708	Hsf	1.59	0.038	0.74	0.382970843102535	0.78
CG32708	bab1	1.59	0.038	0.74	0.382970843102535	0.78
CG32708	Kdm2	1.58	0.038	0.74	0.382970843102535	0.78
CG32708	zf30C	1.54	0.038	0.74	0.382970843102535	0.78
CG32708	bi	1.53	0.038	0.74	0.382970843102535	0.78
CG32708	erm	1.44	0.038	0.74	0.382970843102535	0.78
CG32708	scro	1.42	0.038	0.74	0.382970843102535	0.78
CG32708	pros	1.41	0.038	0.74	0.382970843102535	0.78
CG32708	CG8216	1.4	0.038	0.74	0.382970843102535	0.78
CG32708	CG43689	1.35	0.038	0.74	0.382970843102535	0.78
CG32706	cbt	11.82	0.149	0.62	1	0.97
CG32706	CG10959	6.05	0.149	0.62	1	0.97
CG32706	mod	5.32	0.149	0.62	1	0.97
CG32706	Vsx2	5.23	0.149	0.62	1	0.97
CG32706	mirr	4.2	0.149	0.62	1	0.97
CG32706	ssp	4.06	0.149	0.62	1	0.97
CG32706	CG6163	4.02	0.149	0.62	1	0.97
CG32706	CG12391	3.84	0.149	0.62	1	0.97
CG32706	Xrp1	3.81	0.149	0.62	1	0.97
CG32706	ADD1	3.64	0.149	0.62	1	0.97
CG32706	Elp3	3.56	0.149	0.62	1	0.97
CG32706	E2f1	3.16	0.149	0.62	1	0.97
CG32706	Eip93F	2.57	0.149	0.62	1	0.97
CG32706	fkh	2.39	0.149	0.62	1	0.97
CG32706	mrn	2.16	0.149	0.62	1	0.97
CG32706	CkIIalpha-i1	2.13	0.149	0.62	1	0.97
CG32706	Hsf	2.03	0.149	0.62	1	0.97
CG32706	MED18	2.02	0.149	0.62	1	0.97
CG32706	Chrac-14	2.02	0.149	0.62	1	0.97
CG32706	dac	1.94	0.149	0.62	1	0.97
CG32706	ppl	1.94	0.149	0.62	1	0.97
CG32706	sr	1.91	0.149	0.62	1	0.97
CG32706	TfAP-2	1.88	0.149	0.62	1	0.97
CG32706	CG44247	1.79	0.149	0.62	1	0.97
CG32706	ham	1.78	0.149	0.62	1	0.97
CG32706	CG4820	1.76	0.149	0.62	1	0.97
CG32706	l(3)mbt	1.72	0.149	0.62	1	0.97
CG32706	Kdm2	1.67	0.149	0.62	1	0.97
CG32706	CG6689	1.49	0.149	0.62	1	0.97
CG32706	toy	1.45	0.149	0.62	1	0.97
CG6999	CG2889	7.66	0.093	0.39	0.53748384988657	0.55
CG6999	hth	7.29	0.093	0.39	0.53748384988657	0.55
CG6999	bab2	6.91	0.093	0.39	0.53748384988657	0.55
CG6999	dm	3.78	0.093	0.39	0.53748384988657	0.55
CG6999	TfAP-2	3.65	0.093	0.39	0.53748384988657	0.55
CG6999	cbt	3.47	0.093	0.39	0.53748384988657	0.55
CG6999	CG6689	3.43	0.093	0.39	0.53748384988657	0.55
CG6999	phol	3.19	0.093	0.39	0.53748384988657	0.55
CG6999	Xrp1	3.04	0.093	0.39	0.53748384988657	0.55
CG6999	tef	2.97	0.093	0.39	0.53748384988657	0.55
CG6999	mamo	2.96	0.093	0.39	0.53748384988657	0.55
CG6999	Rbsn-5	2.9	0.093	0.39	0.53748384988657	0.55
CG6999	Eip93F	2.85	0.093	0.39	0.53748384988657	0.55
CG6999	hpo	2.62	0.093	0.39	0.53748384988657	0.55
CG6999	CG3847	2.53	0.093	0.39	0.53748384988657	0.55
CG6999	mirr	2.51	0.093	0.39	0.53748384988657	0.55
CG6999	ppl	2.5	0.093	0.39	0.53748384988657	0.55
CG6999	row	2.39	0.093	0.39	0.53748384988657	0.55
CG6999	CG10959	2.33	0.093	0.39	0.53748384988657	0.55
CG6999	zf30C	2.28	0.093	0.39	0.53748384988657	0.55
CG6999	CG11294	2.22	0.093	0.39	0.53748384988657	0.55
CG6999	TH1	2.21	0.093	0.39	0.53748384988657	0.55
CG6999	danr	2.2	0.093	0.39	0.53748384988657	0.55
CG6999	E2f1	2.12	0.093	0.39	0.53748384988657	0.55
CG6999	Sap30	2.07	0.093	0.39	0.53748384988657	0.55
CG6999	MBD-R2	2.01	0.093	0.39	0.53748384988657	0.55
CG6999	CG32982	1.97	0.093	0.39	0.53748384988657	0.55
CG6999	NFAT	1.97	0.093	0.39	0.53748384988657	0.55
CG6999	Crc	1.92	0.093	0.39	0.53748384988657	0.55
CG6999	tj	1.81	0.093	0.39	0.53748384988657	0.55
fend	luna	10.21	0.366	0.8	1	0.55
fend	CG11294	6.63	0.366	0.8	1	0.55
fend	CG7368	5.96	0.366	0.8	1	0.55
fend	CG17806	5.84	0.366	0.8	1	0.55
fend	CG9705	4.58	0.366	0.8	1	0.55
fend	GATAd	4.47	0.366	0.8	1	0.55
fend	hth	4.25	0.366	0.8	1	0.55
fend	Stat92E	4.21	0.366	0.8	1	0.55
fend	Lim3	4.12	0.366	0.8	1	0.55
fend	erm	3.92	0.366	0.8	1	0.55
fend	kin17	3.83	0.366	0.8	1	0.55
fend	fd68A	3.75	0.366	0.8	1	0.55
fend	Kdm2	3.74	0.366	0.8	1	0.55
fend	toy	3.27	0.366	0.8	1	0.55
fend	Crc	3.21	0.366	0.8	1	0.55
fend	Hmx	3.17	0.366	0.8	1	0.55
fend	svp	3.13	0.366	0.8	1	0.55
fend	Brf	3.12	0.366	0.8	1	0.55
fend	CG8216	2.98	0.366	0.8	1	0.55
fend	mrn	2.97	0.366	0.8	1	0.55
fend	CG42748	2.96	0.366	0.8	1	0.55
fend	CG3065	2.86	0.366	0.8	1	0.55
fend	Mef2	2.78	0.366	0.8	1	0.55
fend	ash2	2.71	0.366	0.8	1	0.55
fend	CG30403	2.66	0.366	0.8	1	0.55
fend	CG10654	2.65	0.366	0.8	1	0.55
fend	Ssl1	2.56	0.366	0.8	1	0.55
fend	CG45071	2.5	0.366	0.8	1	0.55
fend	CG4328	2.47	0.366	0.8	1	0.55
fend	Ets65A	2.41	0.366	0.8	1	0.55
dalao	Trf	6.71	0.055	0.34	0.447213595499958	0.72
dalao	CG4676	4.27	0.055	0.34	0.447213595499958	0.72
dalao	Sry-delta	4.15	0.055	0.34	0.447213595499958	0.72
dalao	CG42748	3.99	0.055	0.34	0.447213595499958	0.72
dalao	CG4328	3.38	0.055	0.34	0.447213595499958	0.72
dalao	HP1b	3.02	0.055	0.34	0.447213595499958	0.72
dalao	Xbp1	2.71	0.055	0.34	0.447213595499958	0.72
dalao	ppl	2.43	0.055	0.34	0.447213595499958	0.72
dalao	CG10654	2.37	0.055	0.34	0.447213595499958	0.72
dalao	CG1792	2.34	0.055	0.34	0.447213595499958	0.72
dalao	ham	2.29	0.055	0.34	0.447213595499958	0.72
dalao	CG11696	2.16	0.055	0.34	0.447213595499958	0.72
dalao	CG17829	2.1	0.055	0.34	0.447213595499958	0.72
dalao	ab	2	0.055	0.34	0.447213595499958	0.72
dalao	elB	1.95	0.055	0.34	0.447213595499958	0.72
dalao	CG32982	1.85	0.055	0.34	0.447213595499958	0.72
dalao	aop	1.82	0.055	0.34	0.447213595499958	0.72
dalao	bab1	1.82	0.055	0.34	0.447213595499958	0.72
dalao	Hr39	1.82	0.055	0.34	0.447213595499958	0.72
dalao	Bap55	1.77	0.055	0.34	0.447213595499958	0.72
dalao	Kdm2	1.76	0.055	0.34	0.447213595499958	0.72
dalao	Stat92E	1.76	0.055	0.34	0.447213595499958	0.72
dalao	CG6254	1.73	0.055	0.34	0.447213595499958	0.72
dalao	fru	1.71	0.055	0.34	0.447213595499958	0.72
dalao	MED18	1.66	0.055	0.34	0.447213595499958	0.72
dalao	scro	1.62	0.055	0.34	0.447213595499958	0.72
dalao	Bx	1.6	0.055	0.34	0.447213595499958	0.72
dalao	RpII33	1.59	0.055	0.34	0.447213595499958	0.72
dalao	CtBP	1.59	0.055	0.34	0.447213595499958	0.72
dalao	CG32105	1.56	0.055	0.34	0.447213595499958	0.72
Zpr1	Trf	6.92	0.043	0.19	0.0666666666666667	0.01
Zpr1	trem	5.58	0.043	0.19	0.0666666666666667	0.01
Zpr1	CG17829	5.1	0.043	0.19	0.0666666666666667	0.01
Zpr1	CG14711	4.34	0.043	0.19	0.0666666666666667	0.01
Zpr1	CG9215	3.75	0.043	0.19	0.0666666666666667	0.01
Zpr1	oc	3.2	0.043	0.19	0.0666666666666667	0.01
Zpr1	kin17	2.9	0.043	0.19	0.0666666666666667	0.01
Zpr1	dm	2.51	0.043	0.19	0.0666666666666667	0.01
Zpr1	CG12391	2.47	0.043	0.19	0.0666666666666667	0.01
Zpr1	CG8765	2.28	0.043	0.19	0.0666666666666667	0.01
Zpr1	MED18	2.25	0.043	0.19	0.0666666666666667	0.01
Zpr1	Hmx	2.25	0.043	0.19	0.0666666666666667	0.01
Zpr1	fkh	2.22	0.043	0.19	0.0666666666666667	0.01
Zpr1	tara	2.19	0.043	0.19	0.0666666666666667	0.01
Zpr1	Eip74EF	2.06	0.043	0.19	0.0666666666666667	0.01
Zpr1	tj	2.03	0.043	0.19	0.0666666666666667	0.01
Zpr1	Vsx2	2.03	0.043	0.19	0.0666666666666667	0.01
Zpr1	CG3065	1.98	0.043	0.19	0.0666666666666667	0.01
Zpr1	Awh	1.86	0.043	0.19	0.0666666666666667	0.01
Zpr1	CG12299	1.85	0.043	0.19	0.0666666666666667	0.01
Zpr1	mamo	1.78	0.043	0.19	0.0666666666666667	0.01
Zpr1	run	1.72	0.043	0.19	0.0666666666666667	0.01
Zpr1	hbn	1.67	0.043	0.19	0.0666666666666667	0.01
Zpr1	ktub	1.63	0.043	0.19	0.0666666666666667	0.01
Zpr1	dalao	1.63	0.043	0.19	0.0666666666666667	0.01
Zpr1	CG3726	1.61	0.043	0.19	0.0666666666666667	0.01
Zpr1	CG17361	1.59	0.043	0.19	0.0666666666666667	0.01
Zpr1	ct	1.55	0.043	0.19	0.0666666666666667	0.01
Zpr1	Xbp1	1.53	0.043	0.19	0.0666666666666667	0.01
Zpr1	CG42748	1.52	0.043	0.19	0.0666666666666667	0.01
CG12056	ppl	8.98	0.069	0.33	1	0.86
CG12056	spt4	7	0.069	0.33	1	0.86
CG12056	CR43670	5.89	0.069	0.33	1	0.86
CG12056	CG32700	4.39	0.069	0.33	1	0.86
CG12056	fru	4.39	0.069	0.33	1	0.86
CG12056	CG34340	4.17	0.069	0.33	1	0.86
CG12056	jing	3.9	0.069	0.33	1	0.86
CG12056	Opbp	3.38	0.069	0.33	1	0.86
CG12056	esn	3.03	0.069	0.33	1	0.86
CG12056	CG6254	2.98	0.069	0.33	1	0.86
CG12056	ab	2.95	0.069	0.33	1	0.86
CG12056	Mef2	2.65	0.069	0.33	1	0.86
CG12056	Sry-delta	2.57	0.069	0.33	1	0.86
CG12056	Sce	2.46	0.069	0.33	1	0.86
CG12056	tara	2.46	0.069	0.33	1	0.86
CG12056	CG9650	2.23	0.069	0.33	1	0.86
CG12056	TfAP-2	2.18	0.069	0.33	1	0.86
CG12056	CG8950	2.1	0.069	0.33	1	0.86
CG12056	pros	2.1	0.069	0.33	1	0.86
CG12056	CG13123	2.03	0.069	0.33	1	0.86
CG12056	CG17361	2.03	0.069	0.33	1	0.86
CG12056	CG11414	2.03	0.069	0.33	1	0.86
CG12056	mld	1.84	0.069	0.33	1	0.86
CG12056	CG9705	1.83	0.069	0.33	1	0.86
CG12056	ham	1.78	0.069	0.33	1	0.86
CG12056	tsh	1.72	0.069	0.33	1	0.86
CG12056	CG10654	1.71	0.069	0.33	1	0.86
CG12056	CG42748	1.61	0.069	0.33	1	0.86
CG12056	Sox102F	1.51	0.069	0.33	1	0.86
CG12056	Brf	1.49	0.069	0.33	1	0.86
CG12118	Mef2	9.28	0.114	0.37	0.333333333333333	0.44
CG12118	tef	7.06	0.114	0.37	0.333333333333333	0.44
CG12118	ktub	7.02	0.114	0.37	0.333333333333333	0.44
CG12118	Xbp1	6.05	0.114	0.37	0.333333333333333	0.44
CG12118	elB	5.38	0.114	0.37	0.333333333333333	0.44
CG12118	CG4328	5.15	0.114	0.37	0.333333333333333	0.44
CG12118	E2f2	4.38	0.114	0.37	0.333333333333333	0.44
CG12118	dbr	3.9	0.114	0.37	0.333333333333333	0.44
CG12118	TFAM	3.78	0.114	0.37	0.333333333333333	0.44
CG12118	CtBP	3.39	0.114	0.37	0.333333333333333	0.44
CG12118	ecd	3.01	0.114	0.37	0.333333333333333	0.44
CG12118	CG34340	2.98	0.114	0.37	0.333333333333333	0.44
CG12118	br	2.92	0.114	0.37	0.333333333333333	0.44
CG12118	CG4676	2.86	0.114	0.37	0.333333333333333	0.44
CG12118	grp	2.24	0.114	0.37	0.333333333333333	0.44
CG12118	toy	2.16	0.114	0.37	0.333333333333333	0.44
CG12118	CG8216	2.14	0.114	0.37	0.333333333333333	0.44
CG12118	hpo	2.07	0.114	0.37	0.333333333333333	0.44
CG12118	fkh	2.05	0.114	0.37	0.333333333333333	0.44
CG12118	CG6254	2.04	0.114	0.37	0.333333333333333	0.44
CG12118	CG12299	2.03	0.114	0.37	0.333333333333333	0.44
CG12118	hbn	2.01	0.114	0.37	0.333333333333333	0.44
CG12118	CG32532	2.01	0.114	0.37	0.333333333333333	0.44
CG12118	RpII33	1.99	0.114	0.37	0.333333333333333	0.44
CG12118	tj	1.97	0.114	0.37	0.333333333333333	0.44
CG12118	Dnz1	1.92	0.114	0.37	0.333333333333333	0.44
CG12118	pzg	1.87	0.114	0.37	0.333333333333333	0.44
CG12118	CG6654	1.83	0.114	0.37	0.333333333333333	0.44
CG12118	cwo	1.81	0.114	0.37	0.333333333333333	0.44
CG12118	Sry-delta	1.69	0.114	0.37	0.333333333333333	0.44
BCL7-like	CG9705	8.6	0.048	-0.1	0.0666666666666667	0.01
BCL7-like	CG14441	6.14	0.048	-0.1	0.0666666666666667	0.01
BCL7-like	cbt	4.18	0.048	-0.1	0.0666666666666667	0.01
BCL7-like	nvy	3.48	0.048	-0.1	0.0666666666666667	0.01
BCL7-like	MED4	3.46	0.048	-0.1	0.0666666666666667	0.01
BCL7-like	CG6163	3.36	0.048	-0.1	0.0666666666666667	0.01
BCL7-like	CG11317	2.93	0.048	-0.1	0.0666666666666667	0.01
BCL7-like	CG17361	2.84	0.048	-0.1	0.0666666666666667	0.01
BCL7-like	CG13894	2.77	0.048	-0.1	0.0666666666666667	0.01
BCL7-like	vvl	2.74	0.048	-0.1	0.0666666666666667	0.01
BCL7-like	Camta	2.69	0.048	-0.1	0.0666666666666667	0.01
BCL7-like	CG6907	2.46	0.048	-0.1	0.0666666666666667	0.01
BCL7-like	tara	2.45	0.048	-0.1	0.0666666666666667	0.01
BCL7-like	dm	2.43	0.048	-0.1	0.0666666666666667	0.01
BCL7-like	TfIIFbeta	2.33	0.048	-0.1	0.0666666666666667	0.01
BCL7-like	pros	2.33	0.048	-0.1	0.0666666666666667	0.01
BCL7-like	CG6654	2.3	0.048	-0.1	0.0666666666666667	0.01
BCL7-like	mamo	2.26	0.048	-0.1	0.0666666666666667	0.01
BCL7-like	GATAd	2.25	0.048	-0.1	0.0666666666666667	0.01
BCL7-like	CG9215	2.2	0.048	-0.1	0.0666666666666667	0.01
BCL7-like	CG32982	2.16	0.048	-0.1	0.0666666666666667	0.01
BCL7-like	CG18265	2.13	0.048	-0.1	0.0666666666666667	0.01
BCL7-like	pdm3	2.1	0.048	-0.1	0.0666666666666667	0.01
BCL7-like	CG32700	2.08	0.048	-0.1	0.0666666666666667	0.01
BCL7-like	CG1792	1.96	0.048	-0.1	0.0666666666666667	0.01
BCL7-like	CG12659	1.96	0.048	-0.1	0.0666666666666667	0.01
BCL7-like	CG3726	1.91	0.048	-0.1	0.0666666666666667	0.01
BCL7-like	ham	1.89	0.048	-0.1	0.0666666666666667	0.01
BCL7-like	SoxN	1.81	0.048	-0.1	0.0666666666666667	0.01
BCL7-like	ADD1	1.75	0.048	-0.1	0.0666666666666667	0.01
CG32700	CG3726	7.65	0.785	0.38	0.423659272868162	0.09
CG32700	esn	4.29	0.785	0.38	0.423659272868162	0.09
CG32700	CG9932	4.11	0.785	0.38	0.423659272868162	0.09
CG32700	dbr	3.19	0.785	0.38	0.423659272868162	0.09
CG32700	CtBP	2.86	0.785	0.38	0.423659272868162	0.09
CG32700	Hsf	2.85	0.785	0.38	0.423659272868162	0.09
CG32700	CG17361	2.81	0.785	0.38	0.423659272868162	0.09
CG32700	elB	2.79	0.785	0.38	0.423659272868162	0.09
CG32700	trem	2.54	0.785	0.38	0.423659272868162	0.09
CG32700	fd59A	2.47	0.785	0.38	0.423659272868162	0.09
CG32700	Opbp	2.47	0.785	0.38	0.423659272868162	0.09
CG32700	CG8765	2.43	0.785	0.38	0.423659272868162	0.09
CG32700	CG32532	2.42	0.785	0.38	0.423659272868162	0.09
CG32700	CG11723	2.36	0.785	0.38	0.423659272868162	0.09
CG32700	Awh	2.08	0.785	0.38	0.423659272868162	0.09
CG32700	l(3)mbt	2.02	0.785	0.38	0.423659272868162	0.09
CG32700	TfAP-2	1.99	0.785	0.38	0.423659272868162	0.09
CG32700	RunxB	1.96	0.785	0.38	0.423659272868162	0.09
CG32700	E2f1	1.91	0.785	0.38	0.423659272868162	0.09
CG32700	CG9215	1.82	0.785	0.38	0.423659272868162	0.09
CG32700	Octbeta2R	1.8	0.785	0.38	0.423659272868162	0.09
CG32700	apt	1.66	0.785	0.38	0.423659272868162	0.09
CG32700	CG11294	1.55	0.785	0.38	0.423659272868162	0.09
CG32700	dve	1.53	0.785	0.38	0.423659272868162	0.09
CG32700	sim	1.41	0.785	0.38	0.423659272868162	0.09
CG32700	Sox21b	1.39	0.785	0.38	0.423659272868162	0.09
CG32700	SoxN	1.3	0.785	0.38	0.423659272868162	0.09
CG32700	Mef2	1.27	0.785	0.38	0.423659272868162	0.09
CG32700	erm	1.22	0.785	0.38	0.423659272868162	0.09
CG32700	RpII33	1.22	0.785	0.38	0.423659272868162	0.09
CG32699	CG1792	4.94	0.056	0.42	1	0.82
CG32699	Xbp1	4.87	0.056	0.42	1	0.82
CG32699	ph-p	4.14	0.056	0.42	1	0.82
CG32699	Taf5	4.07	0.056	0.42	1	0.82
CG32699	ct	3.71	0.056	0.42	1	0.82
CG32699	dve	3.65	0.056	0.42	1	0.82
CG32699	ab	3.47	0.056	0.42	1	0.82
CG32699	CG4676	3.27	0.056	0.42	1	0.82
CG32699	CG11414	3.21	0.056	0.42	1	0.82
CG32699	Rack1	3.13	0.056	0.42	1	0.82
CG32699	TFAM	3.13	0.056	0.42	1	0.82
CG32699	phol	2.83	0.056	0.42	1	0.82
CG32699	ppl	2.75	0.056	0.42	1	0.82
CG32699	Cdc5	2.75	0.056	0.42	1	0.82
CG32699	CG3163	2.69	0.056	0.42	1	0.82
CG32699	CG3815	2.66	0.056	0.42	1	0.82
CG32699	Dll	2.63	0.056	0.42	1	0.82
CG32699	hth	2.58	0.056	0.42	1	0.82
CG32699	CG11294	2.46	0.056	0.42	1	0.82
CG32699	CG9948	2.44	0.056	0.42	1	0.82
CG32699	Brf	2.42	0.056	0.42	1	0.82
CG32699	esn	2.42	0.056	0.42	1	0.82
CG32699	Sox102F	2.28	0.056	0.42	1	0.82
CG32699	nvy	1.97	0.056	0.42	1	0.82
CG32699	pzg	1.87	0.056	0.42	1	0.82
CG32699	CG2889	1.82	0.056	0.42	1	0.82
CG32699	CtBP	1.65	0.056	0.42	1	0.82
CG32699	Dnz1	1.65	0.056	0.42	1	0.82
CG32699	MED18	1.65	0.056	0.42	1	0.82
CG32699	row	1.63	0.056	0.42	1	0.82
CG42797	CG10959	6.14	0.046	0.24	0.29277002188456	0.54
CG42797	CG17806	3.81	0.046	0.24	0.29277002188456	0.54
CG42797	CG17568	3.37	0.046	0.24	0.29277002188456	0.54
CG42797	kin17	3.28	0.046	0.24	0.29277002188456	0.54
CG42797	bon	3.27	0.046	0.24	0.29277002188456	0.54
CG42797	Brf	2.88	0.046	0.24	0.29277002188456	0.54
CG42797	MED18	2.82	0.046	0.24	0.29277002188456	0.54
CG42797	CG6813	2.4	0.046	0.24	0.29277002188456	0.54
CG42797	row	2.27	0.046	0.24	0.29277002188456	0.54
CG42797	CG32982	2.17	0.046	0.24	0.29277002188456	0.54
CG42797	Mes4	2.11	0.046	0.24	0.29277002188456	0.54
CG42797	dmrt99B	2.1	0.046	0.24	0.29277002188456	0.54
CG42797	bi	1.95	0.046	0.24	0.29277002188456	0.54
CG42797	pros	1.92	0.046	0.24	0.29277002188456	0.54
CG42797	Hmx	1.85	0.046	0.24	0.29277002188456	0.54
CG42797	mamo	1.81	0.046	0.24	0.29277002188456	0.54
CG42797	tj	1.75	0.046	0.24	0.29277002188456	0.54
CG42797	Ets65A	1.61	0.046	0.24	0.29277002188456	0.54
CG42797	Cdc5	1.59	0.046	0.24	0.29277002188456	0.54
CG42797	Eip93F	1.58	0.046	0.24	0.29277002188456	0.54
CG42797	dbr	1.56	0.046	0.24	0.29277002188456	0.54
CG42797	CG3726	1.48	0.046	0.24	0.29277002188456	0.54
CG42797	apt	1.44	0.046	0.24	0.29277002188456	0.54
CG42797	E2f1	1.43	0.046	0.24	0.29277002188456	0.54
CG42797	ab	1.39	0.046	0.24	0.29277002188456	0.54
CG42797	Vsx2	1.37	0.046	0.24	0.29277002188456	0.54
CG42797	Sox14	1.34	0.046	0.24	0.29277002188456	0.54
CG42797	HP1b	1.33	0.046	0.24	0.29277002188456	0.54
CG42797	mirr	1.28	0.046	0.24	0.29277002188456	0.54
CG42797	tsh	1.19	0.046	0.24	0.29277002188456	0.54
CG1354	fd68A	7.92	0.085	0.15	0.560611910581388	0.45
CG1354	CG30403	7.81	0.085	0.15	0.560611910581388	0.45
CG1354	Opbp	6.45	0.085	0.15	0.560611910581388	0.45
CG1354	MED18	5.64	0.085	0.15	0.560611910581388	0.45
CG1354	Crc	3.55	0.085	0.15	0.560611910581388	0.45
CG1354	bsh	3.35	0.085	0.15	0.560611910581388	0.45
CG1354	MED4	3.23	0.085	0.15	0.560611910581388	0.45
CG1354	CG11317	3.17	0.085	0.15	0.560611910581388	0.45
CG1354	CG3163	3.03	0.085	0.15	0.560611910581388	0.45
CG1354	CG6163	3.01	0.085	0.15	0.560611910581388	0.45
CG1354	ab	2.99	0.085	0.15	0.560611910581388	0.45
CG1354	CG10209	2.9	0.085	0.15	0.560611910581388	0.45
CG1354	Rack1	2.54	0.085	0.15	0.560611910581388	0.45
CG1354	CG4328	2.42	0.085	0.15	0.560611910581388	0.45
CG1354	Ets65A	2.38	0.085	0.15	0.560611910581388	0.45
CG1354	CG2889	2.26	0.085	0.15	0.560611910581388	0.45
CG1354	CG44247	2.21	0.085	0.15	0.560611910581388	0.45
CG1354	ash2	2.12	0.085	0.15	0.560611910581388	0.45
CG1354	ap	2.11	0.085	0.15	0.560611910581388	0.45
CG1354	fd59A	2.02	0.085	0.15	0.560611910581388	0.45
CG1354	ADD1	2.01	0.085	0.15	0.560611910581388	0.45
CG1354	aop	1.71	0.085	0.15	0.560611910581388	0.45
CG1354	dac	1.7	0.085	0.15	0.560611910581388	0.45
CG1354	mamo	1.7	0.085	0.15	0.560611910581388	0.45
CG1354	esn	1.69	0.085	0.15	0.560611910581388	0.45
CG1354	Xbp1	1.68	0.085	0.15	0.560611910581388	0.45
CG1354	fkh	1.67	0.085	0.15	0.560611910581388	0.45
CG1354	Brf	1.66	0.085	0.15	0.560611910581388	0.45
CG1354	Atf-2	1.65	0.085	0.15	0.560611910581388	0.45
CG1354	CG4565	1.64	0.085	0.15	0.560611910581388	0.45
CG32698	Opbp	4.03	0.542	0.07	0.428571428571429	0.72
CG32698	hbn	3.39	0.542	0.07	0.428571428571429	0.72
CG32698	CG4565	2.34	0.542	0.07	0.428571428571429	0.72
CG32698	CG9215	2.3	0.542	0.07	0.428571428571429	0.72
CG32698	MED18	2.2	0.542	0.07	0.428571428571429	0.72
CG32698	CG11696	2.16	0.542	0.07	0.428571428571429	0.72
CG32698	dalao	2.06	0.542	0.07	0.428571428571429	0.72
CG32698	TfIIFbeta	1.93	0.542	0.07	0.428571428571429	0.72
CG32698	Xbp1	1.83	0.542	0.07	0.428571428571429	0.72
CG32698	tio	1.8	0.542	0.07	0.428571428571429	0.72
CG32698	CG10209	1.73	0.542	0.07	0.428571428571429	0.72
CG32698	CG8950	1.71	0.542	0.07	0.428571428571429	0.72
CG32698	CG6813	1.69	0.542	0.07	0.428571428571429	0.72
CG32698	Sap30	1.56	0.542	0.07	0.428571428571429	0.72
CG32698	fkh	1.54	0.542	0.07	0.428571428571429	0.72
CG32698	CG6163	1.42	0.542	0.07	0.428571428571429	0.72
CG32698	CG2889	1.4	0.542	0.07	0.428571428571429	0.72
CG32698	rgr	1.38	0.542	0.07	0.428571428571429	0.72
CG32698	CG15073	1.32	0.542	0.07	0.428571428571429	0.72
CG32698	cbt	1.3	0.542	0.07	0.428571428571429	0.72
CG32698	Dad	1.29	0.542	0.07	0.428571428571429	0.72
CG32698	CG11294	1.26	0.542	0.07	0.428571428571429	0.72
CG32698	TH1	1.26	0.542	0.07	0.428571428571429	0.72
CG32698	lov	1.25	0.542	0.07	0.428571428571429	0.72
CG32698	CtBP	1.22	0.542	0.07	0.428571428571429	0.72
CG32698	ct	1.22	0.542	0.07	0.428571428571429	0.72
CG32698	pdm3	1.2	0.542	0.07	0.428571428571429	0.72
CG32698	CG17806	1.19	0.542	0.07	0.428571428571429	0.72
CG32698	RunxB	1.13	0.542	0.07	0.428571428571429	0.72
CG32698	CG3815	1.11	0.542	0.07	0.428571428571429	0.72
Cht6	tup	4.75	0.304	0.79	1	0.57
Cht6	foxo	2.97	0.304	0.79	1	0.57
Cht6	TfIIFbeta	2.65	0.304	0.79	1	0.57
Cht6	Dll	2.13	0.304	0.79	1	0.57
Cht6	TfAP-2	2.13	0.304	0.79	1	0.57
Cht6	Lim3	2.11	0.304	0.79	1	0.57
Cht6	tara	2.08	0.304	0.79	1	0.57
Cht6	Ssl1	2.07	0.304	0.79	1	0.57
Cht6	CG9948	1.88	0.304	0.79	1	0.57
Cht6	ham	1.84	0.304	0.79	1	0.57
Cht6	fru	1.63	0.304	0.79	1	0.57
Cht6	oc	1.56	0.304	0.79	1	0.57
Cht6	MED4	1.5	0.304	0.79	1	0.57
Cht6	br	1.47	0.304	0.79	1	0.57
Cht6	Camta	1.45	0.304	0.79	1	0.57
Cht6	CG15073	1.44	0.304	0.79	1	0.57
Cht6	CG43689	1.42	0.304	0.79	1	0.57
Cht6	CG6683	1.33	0.304	0.79	1	0.57
Cht6	CG1792	1.31	0.304	0.79	1	0.57
Cht6	l(3)mbt	1.28	0.304	0.79	1	0.57
Cht6	CG12391	1.26	0.304	0.79	1	0.57
Cht6	sr	1.21	0.304	0.79	1	0.57
Cht6	trem	1.21	0.304	0.79	1	0.57
Cht6	TFAM	1.18	0.304	0.79	1	0.57
Cht6	CG42748	1.14	0.304	0.79	1	0.57
Cht6	elB	1.13	0.304	0.79	1	0.57
Cht6	vfl	1.1	0.304	0.79	1	0.57
Cht6	CG18265	1.08	0.304	0.79	1	0.57
Cht6	CG11085	1.04	0.304	0.79	1	0.57
Cht6	ecd	1.03	0.304	0.79	1	0.57
CG15312	MBD-R2	4.51	0.774	-0.03	0.382970843102535	0.91
CG15312	esn	3.22	0.774	-0.03	0.382970843102535	0.91
CG15312	CG10959	3.1	0.774	-0.03	0.382970843102535	0.91
CG15312	dan	2.87	0.774	-0.03	0.382970843102535	0.91
CG15312	CG8578	2.85	0.774	-0.03	0.382970843102535	0.91
CG15312	apt	2.26	0.774	-0.03	0.382970843102535	0.91
CG15312	Bap55	2.21	0.774	-0.03	0.382970843102535	0.91
CG15312	Mef2	2.18	0.774	-0.03	0.382970843102535	0.91
CG15312	CG34340	2.16	0.774	-0.03	0.382970843102535	0.91
CG15312	CG11085	2.15	0.774	-0.03	0.382970843102535	0.91
CG15312	CG6689	2.14	0.774	-0.03	0.382970843102535	0.91
CG15312	RunxB	2.1	0.774	-0.03	0.382970843102535	0.91
CG15312	MED4	1.92	0.774	-0.03	0.382970843102535	0.91
CG15312	ab	1.91	0.774	-0.03	0.382970843102535	0.91
CG15312	ash2	1.75	0.774	-0.03	0.382970843102535	0.91
CG15312	CrebA	1.56	0.774	-0.03	0.382970843102535	0.91
CG15312	tef	1.56	0.774	-0.03	0.382970843102535	0.91
CG15312	NELF-B	1.52	0.774	-0.03	0.382970843102535	0.91
CG15312	scro	1.49	0.774	-0.03	0.382970843102535	0.91
CG15312	Notch	1.46	0.774	-0.03	0.382970843102535	0.91
CG15312	ap	1.44	0.774	-0.03	0.382970843102535	0.91
CG15312	CG18265	1.44	0.774	-0.03	0.382970843102535	0.91
CG15312	Camta	1.39	0.774	-0.03	0.382970843102535	0.91
CG15312	Rbf	1.34	0.774	-0.03	0.382970843102535	0.91
CG15312	bi	1.24	0.774	-0.03	0.382970843102535	0.91
CG15312	elB	1.23	0.774	-0.03	0.382970843102535	0.91
CG15312	CG4676	1.22	0.774	-0.03	0.382970843102535	0.91
CG15312	danr	1.17	0.774	-0.03	0.382970843102535	0.91
CG15312	oc	1.16	0.774	-0.03	0.382970843102535	0.91
CG15312	Hakai	1.12	0.774	-0.03	0.382970843102535	0.91
CG2972	Ets65A	4.45	0.058	0.65	1	0.96
CG2972	Rpd3	3.45	0.058	0.65	1	0.96
CG2972	E2f1	3.23	0.058	0.65	1	0.96
CG2972	HmgD	3.16	0.058	0.65	1	0.96
CG2972	CG6163	2.89	0.058	0.65	1	0.96
CG2972	Sox14	2.75	0.058	0.65	1	0.96
CG2972	CG9215	2.74	0.058	0.65	1	0.96
CG2972	Sap30	2.73	0.058	0.65	1	0.96
CG2972	Dll	2.57	0.058	0.65	1	0.96
CG2972	CG11294	2.51	0.058	0.65	1	0.96
CG2972	NELF-B	2.05	0.058	0.65	1	0.96
CG2972	CG10654	2	0.058	0.65	1	0.96
CG2972	CG18265	1.99	0.058	0.65	1	0.96
CG2972	br	1.86	0.058	0.65	1	0.96
CG2972	hng1	1.86	0.058	0.65	1	0.96
CG2972	Su(z)12	1.8	0.058	0.65	1	0.96
CG2972	Vsx1	1.66	0.058	0.65	1	0.96
CG2972	Xbp1	1.5	0.058	0.65	1	0.96
CG2972	fru	1.5	0.058	0.65	1	0.96
CG2972	dbr	1.49	0.058	0.65	1	0.96
CG2972	ham	1.41	0.058	0.65	1	0.96
CG2972	Eip93F	1.39	0.058	0.65	1	0.96
CG2972	Bap55	1.39	0.058	0.65	1	0.96
CG2972	Kdm2	1.38	0.058	0.65	1	0.96
CG2972	CG4565	1.35	0.058	0.65	1	0.96
CG2972	Side	1.34	0.058	0.65	1	0.96
CG2972	Taf5	1.34	0.058	0.65	1	0.96
CG2972	kn	1.33	0.058	0.65	1	0.96
CG2972	Mes4	1.24	0.058	0.65	1	0.96
CG2972	HP1b	1.22	0.058	0.65	1	0.96
CG2974	mod	7.04	0.071	0.33	0.29277002188456	0.34
CG2974	ecd	6.04	0.071	0.33	0.29277002188456	0.34
CG2974	Xbp1	5.62	0.071	0.33	0.29277002188456	0.34
CG2974	Rack1	5.58	0.071	0.33	0.29277002188456	0.34
CG2974	Dnz1	5.41	0.071	0.33	0.29277002188456	0.34
CG2974	E2f2	4.88	0.071	0.33	0.29277002188456	0.34
CG2974	Stat92E	4.37	0.071	0.33	0.29277002188456	0.34
CG2974	CG17806	4	0.071	0.33	0.29277002188456	0.34
CG2974	luna	3.94	0.071	0.33	0.29277002188456	0.34
CG2974	CG11317	3.9	0.071	0.33	0.29277002188456	0.34
CG2974	ppl	3.74	0.071	0.33	0.29277002188456	0.34
CG2974	ssp	3.55	0.071	0.33	0.29277002188456	0.34
CG2974	fru	3.5	0.071	0.33	0.29277002188456	0.34
CG2974	ktub	3.44	0.071	0.33	0.29277002188456	0.34
CG2974	CG10209	3.31	0.071	0.33	0.29277002188456	0.34
CG2974	cbt	3.25	0.071	0.33	0.29277002188456	0.34
CG2974	Crc	3.2	0.071	0.33	0.29277002188456	0.34
CG2974	hpo	3	0.071	0.33	0.29277002188456	0.34
CG2974	CG8216	2.95	0.071	0.33	0.29277002188456	0.34
CG2974	RunxB	2.9	0.071	0.33	0.29277002188456	0.34
CG2974	GATAd	2.86	0.071	0.33	0.29277002188456	0.34
CG2974	scro	2.65	0.071	0.33	0.29277002188456	0.34
CG2974	Mef2	2.54	0.071	0.33	0.29277002188456	0.34
CG2974	sim	2.53	0.071	0.33	0.29277002188456	0.34
CG2974	dalao	2.52	0.071	0.33	0.29277002188456	0.34
CG2974	CG9650	2.42	0.071	0.33	0.29277002188456	0.34
CG2974	CG6654	2.25	0.071	0.33	0.29277002188456	0.34
CG2974	jing	2.19	0.071	0.33	0.29277002188456	0.34
CG2974	CG6163	2.16	0.071	0.33	0.29277002188456	0.34
CG2974	tup	2.13	0.071	0.33	0.29277002188456	0.34
CG43902	GATAd	6.91	0.446	0.65	0.58974358974359	0.55
CG43902	CG11085	6.64	0.446	0.65	0.58974358974359	0.55
CG43902	scro	4.96	0.446	0.65	0.58974358974359	0.55
CG43902	kn	4.73	0.446	0.65	0.58974358974359	0.55
CG43902	ap	4.62	0.446	0.65	0.58974358974359	0.55
CG43902	Side	4.09	0.446	0.65	0.58974358974359	0.55
CG43902	Atf-2	3.71	0.446	0.65	0.58974358974359	0.55
CG43902	elB	3.7	0.446	0.65	0.58974358974359	0.55
CG43902	CG9705	3.4	0.446	0.65	0.58974358974359	0.55
CG43902	Sry-delta	3.37	0.446	0.65	0.58974358974359	0.55
CG43902	Sox102F	3.28	0.446	0.65	0.58974358974359	0.55
CG43902	Mef2	3.26	0.446	0.65	0.58974358974359	0.55
CG43902	SoxN	3.22	0.446	0.65	0.58974358974359	0.55
CG43902	Camta	3.2	0.446	0.65	0.58974358974359	0.55
CG43902	CG45071	3	0.446	0.65	0.58974358974359	0.55
CG43902	CG14711	2.77	0.446	0.65	0.58974358974359	0.55
CG43902	CG8578	2.66	0.446	0.65	0.58974358974359	0.55
CG43902	Dll	2.55	0.446	0.65	0.58974358974359	0.55
CG43902	Notch	2.54	0.446	0.65	0.58974358974359	0.55
CG43902	NK7.1	2.39	0.446	0.65	0.58974358974359	0.55
CG43902	Hsf	2.32	0.446	0.65	0.58974358974359	0.55
CG43902	sim	2.3	0.446	0.65	0.58974358974359	0.55
CG43902	dve	2.2	0.446	0.65	0.58974358974359	0.55
CG43902	svp	2.19	0.446	0.65	0.58974358974359	0.55
CG43902	D	2.18	0.446	0.65	0.58974358974359	0.55
CG43902	Eip74EF	2.15	0.446	0.65	0.58974358974359	0.55
CG43902	vfl	2.13	0.446	0.65	0.58974358974359	0.55
CG43902	dm	1.95	0.446	0.65	0.58974358974359	0.55
CG43902	fd68A	1.94	0.446	0.65	0.58974358974359	0.55
CG43902	Hakai	1.91	0.446	0.65	0.58974358974359	0.55
CG12643	pzg	5.81	0.144	0.43	0.382970843102535	0.58
CG12643	Octbeta2R	5.04	0.144	0.43	0.382970843102535	0.58
CG12643	E2f1	3.9	0.144	0.43	0.382970843102535	0.58
CG12643	mor	3.75	0.144	0.43	0.382970843102535	0.58
CG12643	CG11317	3.55	0.144	0.43	0.382970843102535	0.58
CG12643	luna	3.52	0.144	0.43	0.382970843102535	0.58
CG12643	sim	3.05	0.144	0.43	0.382970843102535	0.58
CG12643	zfh1	3.04	0.144	0.43	0.382970843102535	0.58
CG12643	Side	3.03	0.144	0.43	0.382970843102535	0.58
CG12643	CG13123	2.87	0.144	0.43	0.382970843102535	0.58
CG12643	pros	2.85	0.144	0.43	0.382970843102535	0.58
CG12643	CG11294	2.63	0.144	0.43	0.382970843102535	0.58
CG12643	Trf	2.6	0.144	0.43	0.382970843102535	0.58
CG12643	TH1	2.56	0.144	0.43	0.382970843102535	0.58
CG12643	CG17361	2.47	0.144	0.43	0.382970843102535	0.58
CG12643	CG6163	2.27	0.144	0.43	0.382970843102535	0.58
CG12643	CtBP	2.16	0.144	0.43	0.382970843102535	0.58
CG12643	CG9932	2.15	0.144	0.43	0.382970843102535	0.58
CG12643	elB	2.07	0.144	0.43	0.382970843102535	0.58
CG12643	CG34340	1.91	0.144	0.43	0.382970843102535	0.58
CG12643	Rbf	1.89	0.144	0.43	0.382970843102535	0.58
CG12643	CG10209	1.85	0.144	0.43	0.382970843102535	0.58
CG12643	sr	1.83	0.144	0.43	0.382970843102535	0.58
CG12643	Xbp1	1.75	0.144	0.43	0.382970843102535	0.58
CG12643	CG12391	1.58	0.144	0.43	0.382970843102535	0.58
CG12643	CG6689	1.58	0.144	0.43	0.382970843102535	0.58
CG12643	aop	1.57	0.144	0.43	0.382970843102535	0.58
CG12643	CG17829	1.52	0.144	0.43	0.382970843102535	0.58
CG12643	TFAM	1.47	0.144	0.43	0.382970843102535	0.58
CG12643	CG4328	1.46	0.144	0.43	0.382970843102535	0.58
alpha-Man-I	svp	7.15	0.388	0.18	0.29277002188456	0.9
alpha-Man-I	Hmx	5.73	0.388	0.18	0.29277002188456	0.9
alpha-Man-I	GATAd	5.49	0.388	0.18	0.29277002188456	0.9
alpha-Man-I	grp	4.79	0.388	0.18	0.29277002188456	0.9
alpha-Man-I	ct	3.95	0.388	0.18	0.29277002188456	0.9
alpha-Man-I	TfAP-2	3.77	0.388	0.18	0.29277002188456	0.9
alpha-Man-I	bon	3.35	0.388	0.18	0.29277002188456	0.9
alpha-Man-I	tj	3.29	0.388	0.18	0.29277002188456	0.9
alpha-Man-I	MED4	3.18	0.388	0.18	0.29277002188456	0.9
alpha-Man-I	hbn	3.06	0.388	0.18	0.29277002188456	0.9
alpha-Man-I	Rpd3	2.95	0.388	0.18	0.29277002188456	0.9
alpha-Man-I	ssp	2.8	0.388	0.18	0.29277002188456	0.9
alpha-Man-I	tef	2.74	0.388	0.18	0.29277002188456	0.9
alpha-Man-I	cwo	2.65	0.388	0.18	0.29277002188456	0.9
alpha-Man-I	aop	2.64	0.388	0.18	0.29277002188456	0.9
alpha-Man-I	dac	2.59	0.388	0.18	0.29277002188456	0.9
alpha-Man-I	Stat92E	2.51	0.388	0.18	0.29277002188456	0.9
alpha-Man-I	CG2889	2.45	0.388	0.18	0.29277002188456	0.9
alpha-Man-I	HmgD	2.34	0.388	0.18	0.29277002188456	0.9
alpha-Man-I	pdm3	2.17	0.388	0.18	0.29277002188456	0.9
alpha-Man-I	kin17	2.14	0.388	0.18	0.29277002188456	0.9
alpha-Man-I	trem	2.07	0.388	0.18	0.29277002188456	0.9
alpha-Man-I	CG9705	2.07	0.388	0.18	0.29277002188456	0.9
alpha-Man-I	ph-p	1.98	0.388	0.18	0.29277002188456	0.9
alpha-Man-I	CR43670	1.97	0.388	0.18	0.29277002188456	0.9
alpha-Man-I	Dad	1.88	0.388	0.18	0.29277002188456	0.9
alpha-Man-I	tio	1.75	0.388	0.18	0.29277002188456	0.9
alpha-Man-I	Mef2	1.71	0.388	0.18	0.29277002188456	0.9
alpha-Man-I	Hakai	1.71	0.388	0.18	0.29277002188456	0.9
alpha-Man-I	CG32982	1.68	0.388	0.18	0.29277002188456	0.9
CG2909	Su(z)12	10.5	0.044	0.07	0.53748384988657	0.6
CG2909	dbr	7.02	0.044	0.07	0.53748384988657	0.6
CG2909	CG4565	6.27	0.044	0.07	0.53748384988657	0.6
CG2909	CG13123	3.84	0.044	0.07	0.53748384988657	0.6
CG2909	HP1b	3.81	0.044	0.07	0.53748384988657	0.6
CG2909	CG10959	3.68	0.044	0.07	0.53748384988657	0.6
CG2909	MED18	2.86	0.044	0.07	0.53748384988657	0.6
CG2909	Eip93F	2.74	0.044	0.07	0.53748384988657	0.6
CG2909	hng1	2.47	0.044	0.07	0.53748384988657	0.6
CG2909	Vsx1	2.44	0.044	0.07	0.53748384988657	0.6
CG2909	CG44247	2.36	0.044	0.07	0.53748384988657	0.6
CG2909	CG17361	2.29	0.044	0.07	0.53748384988657	0.6
CG2909	CG14711	2.15	0.044	0.07	0.53748384988657	0.6
CG2909	aop	2.15	0.044	0.07	0.53748384988657	0.6
CG2909	Vsx2	2.04	0.044	0.07	0.53748384988657	0.6
CG2909	bab1	2.02	0.044	0.07	0.53748384988657	0.6
CG2909	Notch	1.95	0.044	0.07	0.53748384988657	0.6
CG2909	tef	1.93	0.044	0.07	0.53748384988657	0.6
CG2909	CG18265	1.87	0.044	0.07	0.53748384988657	0.6
CG2909	Mef2	1.86	0.044	0.07	0.53748384988657	0.6
CG2909	Hmx	1.83	0.044	0.07	0.53748384988657	0.6
CG2909	E2f2	1.79	0.044	0.07	0.53748384988657	0.6
CG2909	Sap30	1.79	0.044	0.07	0.53748384988657	0.6
CG2909	CG8950	1.79	0.044	0.07	0.53748384988657	0.6
CG2909	Dll	1.75	0.044	0.07	0.53748384988657	0.6
CG2909	E2f1	1.7	0.044	0.07	0.53748384988657	0.6
CG2909	Octbeta2R	1.62	0.044	0.07	0.53748384988657	0.6
CG2909	kn	1.58	0.044	0.07	0.53748384988657	0.6
CG2909	fd68A	1.47	0.044	0.07	0.53748384988657	0.6
CG2909	bi	1.38	0.044	0.07	0.53748384988657	0.6
CG43740	bab1	3.16	0.317	-0.02	0.454545454545455	0.13
CG43740	CG6683	3.05	0.317	-0.02	0.454545454545455	0.13
CG43740	pros	2.54	0.317	-0.02	0.454545454545455	0.13
CG43740	CG3838	2.44	0.317	-0.02	0.454545454545455	0.13
CG43740	Sox21b	2.26	0.317	-0.02	0.454545454545455	0.13
CG43740	scro	2.25	0.317	-0.02	0.454545454545455	0.13
CG43740	fru	2.11	0.317	-0.02	0.454545454545455	0.13
CG43740	CG6689	2.04	0.317	-0.02	0.454545454545455	0.13
CG43740	CG32700	1.99	0.317	-0.02	0.454545454545455	0.13
CG43740	vfl	1.91	0.317	-0.02	0.454545454545455	0.13
CG43740	Eip93F	1.82	0.317	-0.02	0.454545454545455	0.13
CG43740	Kdm2	1.78	0.317	-0.02	0.454545454545455	0.13
CG43740	hpo	1.68	0.317	-0.02	0.454545454545455	0.13
CG43740	CG13894	1.66	0.317	-0.02	0.454545454545455	0.13
CG43740	CG8765	1.65	0.317	-0.02	0.454545454545455	0.13
CG43740	dan	1.63	0.317	-0.02	0.454545454545455	0.13
CG43740	CG11414	1.53	0.317	-0.02	0.454545454545455	0.13
CG43740	dac	1.49	0.317	-0.02	0.454545454545455	0.13
CG43740	CG32532	1.45	0.317	-0.02	0.454545454545455	0.13
CG43740	CG10209	1.43	0.317	-0.02	0.454545454545455	0.13
CG43740	CG2889	1.38	0.317	-0.02	0.454545454545455	0.13
CG43740	CG6813	1.37	0.317	-0.02	0.454545454545455	0.13
CG43740	CG42748	1.34	0.317	-0.02	0.454545454545455	0.13
CG43740	Awh	1.33	0.317	-0.02	0.454545454545455	0.13
CG43740	CG14711	1.31	0.317	-0.02	0.454545454545455	0.13
CG43740	D	1.31	0.317	-0.02	0.454545454545455	0.13
CG43740	Sce	1.27	0.317	-0.02	0.454545454545455	0.13
CG43740	Hsf	1.23	0.317	-0.02	0.454545454545455	0.13
CG43740	CG14441	1.2	0.317	-0.02	0.454545454545455	0.13
CG43740	CG45071	1.19	0.317	-0.02	0.454545454545455	0.13
Psf3	Lim3	10.01	0.047	0.52	1	0.76
Psf3	mirr	6.19	0.047	0.52	1	0.76
Psf3	Stat92E	5.18	0.047	0.52	1	0.76
Psf3	Trf	4.43	0.047	0.52	1	0.76
Psf3	luna	4.24	0.047	0.52	1	0.76
Psf3	MED28	3.65	0.047	0.52	1	0.76
Psf3	elB	3.62	0.047	0.52	1	0.76
Psf3	CG2889	3.38	0.047	0.52	1	0.76
Psf3	ey	3.32	0.047	0.52	1	0.76
Psf3	Sox21b	3.24	0.047	0.52	1	0.76
Psf3	svp	3.19	0.047	0.52	1	0.76
Psf3	CG8765	2.9	0.047	0.52	1	0.76
Psf3	NK7.1	2.83	0.047	0.52	1	0.76
Psf3	Bx	2.69	0.047	0.52	1	0.76
Psf3	erm	2.63	0.047	0.52	1	0.76
Psf3	hbn	2.6	0.047	0.52	1	0.76
Psf3	spt4	2.57	0.047	0.52	1	0.76
Psf3	Mef2	2.53	0.047	0.52	1	0.76
Psf3	CG14441	2.53	0.047	0.52	1	0.76
Psf3	TFAM	2.49	0.047	0.52	1	0.76
Psf3	tara	2.22	0.047	0.52	1	0.76
Psf3	Awh	2.2	0.047	0.52	1	0.76
Psf3	CG6163	2.17	0.047	0.52	1	0.76
Psf3	hth	2.14	0.047	0.52	1	0.76
Psf3	CG9932	2.12	0.047	0.52	1	0.76
Psf3	Atf3	2.12	0.047	0.52	1	0.76
Psf3	Chrac-14	2.04	0.047	0.52	1	0.76
Psf3	ecd	1.98	0.047	0.52	1	0.76
Psf3	CG10959	1.96	0.047	0.52	1	0.76
Psf3	esn	1.92	0.047	0.52	1	0.76
flw	CG32700	4.48	0.378	0.27	1	1
flw	CG4328	4.03	0.378	0.27	1	1
flw	CG7368	3.92	0.378	0.27	1	1
flw	Rack1	3.44	0.378	0.27	1	1
flw	CG34340	2.69	0.378	0.27	1	1
flw	CG9932	2.65	0.378	0.27	1	1
flw	Hmx	2.65	0.378	0.27	1	1
flw	Dh44-R2	2.57	0.378	0.27	1	1
flw	CG3726	2.54	0.378	0.27	1	1
flw	Vsx2	2.53	0.378	0.27	1	1
flw	CG45071	2.48	0.378	0.27	1	1
flw	Hakai	2.33	0.378	0.27	1	1
flw	Lim3	2.28	0.378	0.27	1	1
flw	pdm3	2.08	0.378	0.27	1	1
flw	MED28	2.07	0.378	0.27	1	1
flw	ph-p	2.07	0.378	0.27	1	1
flw	NK7.1	2.01	0.378	0.27	1	1
flw	fd68A	1.9	0.378	0.27	1	1
flw	ppl	1.88	0.378	0.27	1	1
flw	D	1.67	0.378	0.27	1	1
flw	fd59A	1.66	0.378	0.27	1	1
flw	Hsf	1.64	0.378	0.27	1	1
flw	erm	1.58	0.378	0.27	1	1
flw	Mes4	1.56	0.378	0.27	1	1
flw	dm	1.56	0.378	0.27	1	1
flw	aop	1.54	0.378	0.27	1	1
flw	Side	1.53	0.378	0.27	1	1
flw	Vsx1	1.47	0.378	0.27	1	1
flw	CG8765	1.45	0.378	0.27	1	1
flw	CG43689	1.43	0.378	0.27	1	1
CG32683	rn	12.23	0.574	0.63	0.74535599249993	0.43
CG32683	SoxN	4.05	0.574	0.63	0.74535599249993	0.43
CG32683	elB	3.89	0.574	0.63	0.74535599249993	0.43
CG32683	Mef2	3.46	0.574	0.63	0.74535599249993	0.43
CG32683	Lmpt	3.36	0.574	0.63	0.74535599249993	0.43
CG32683	CG11414	3.33	0.574	0.63	0.74535599249993	0.43
CG32683	kin17	3.13	0.574	0.63	0.74535599249993	0.43
CG32683	Xrp1	3.04	0.574	0.63	0.74535599249993	0.43
CG32683	CG8924	3.02	0.574	0.63	0.74535599249993	0.43
CG32683	cbt	2.79	0.574	0.63	0.74535599249993	0.43
CG32683	danr	2.67	0.574	0.63	0.74535599249993	0.43
CG32683	CG10959	2.51	0.574	0.63	0.74535599249993	0.43
CG32683	toy	2.46	0.574	0.63	0.74535599249993	0.43
CG32683	Eip93F	2.31	0.574	0.63	0.74535599249993	0.43
CG32683	Opbp	2.27	0.574	0.63	0.74535599249993	0.43
CG32683	CG11294	2.05	0.574	0.63	0.74535599249993	0.43
CG32683	dmrt99B	1.95	0.574	0.63	0.74535599249993	0.43
CG32683	CrebA	1.83	0.574	0.63	0.74535599249993	0.43
CG32683	ey	1.82	0.574	0.63	0.74535599249993	0.43
CG32683	ap	1.77	0.574	0.63	0.74535599249993	0.43
CG32683	Chrac-14	1.75	0.574	0.63	0.74535599249993	0.43
CG32683	Sox102F	1.67	0.574	0.63	0.74535599249993	0.43
CG32683	CG43689	1.63	0.574	0.63	0.74535599249993	0.43
CG32683	Rbsn-5	1.52	0.574	0.63	0.74535599249993	0.43
CG32683	CG17568	1.45	0.574	0.63	0.74535599249993	0.43
CG32683	CG4565	1.43	0.574	0.63	0.74535599249993	0.43
CG32683	Ets65A	1.42	0.574	0.63	0.74535599249993	0.43
CG32683	row	1.41	0.574	0.63	0.74535599249993	0.43
CG32683	CG13894	1.39	0.574	0.63	0.74535599249993	0.43
CG32683	Eip74EF	1.36	0.574	0.63	0.74535599249993	0.43
CG2889	Rack1	9.09	0.073	0.65	0.447213595499958	0.78
CG2889	HP1b	6.35	0.073	0.65	0.447213595499958	0.78
CG2889	trem	4.7	0.073	0.65	0.447213595499958	0.78
CG2889	Sry-delta	4.37	0.073	0.65	0.447213595499958	0.78
CG2889	CG3815	3.39	0.073	0.65	0.447213595499958	0.78
CG2889	row	3.28	0.073	0.65	0.447213595499958	0.78
CG2889	Dnz1	3.24	0.073	0.65	0.447213595499958	0.78
CG2889	Hakai	3.2	0.073	0.65	0.447213595499958	0.78
CG2889	Cdc5	3.06	0.073	0.65	0.447213595499958	0.78
CG2889	hpo	2.83	0.073	0.65	0.447213595499958	0.78
CG2889	aop	2.81	0.073	0.65	0.447213595499958	0.78
CG2889	bab1	2.68	0.073	0.65	0.447213595499958	0.78
CG2889	Hsf	2.58	0.073	0.65	0.447213595499958	0.78
CG2889	CG10654	2.5	0.073	0.65	0.447213595499958	0.78
CG2889	Xbp1	2.48	0.073	0.65	0.447213595499958	0.78
CG2889	TfAP-2	2.45	0.073	0.65	0.447213595499958	0.78
CG2889	CG11085	2.38	0.073	0.65	0.447213595499958	0.78
CG2889	Sox102F	2.38	0.073	0.65	0.447213595499958	0.78
CG2889	luna	2.31	0.073	0.65	0.447213595499958	0.78
CG2889	Lmpt	2.19	0.073	0.65	0.447213595499958	0.78
CG2889	Sox14	1.98	0.073	0.65	0.447213595499958	0.78
CG2889	NFAT	1.98	0.073	0.65	0.447213595499958	0.78
CG2889	Trf	1.9	0.073	0.65	0.447213595499958	0.78
CG2889	dalao	1.83	0.073	0.65	0.447213595499958	0.78
CG2889	fkh	1.76	0.073	0.65	0.447213595499958	0.78
CG2889	phol	1.72	0.073	0.65	0.447213595499958	0.78
CG2889	CG13123	1.58	0.073	0.65	0.447213595499958	0.78
CG2889	CG3163	1.56	0.073	0.65	0.447213595499958	0.78
CG2889	ph-p	1.51	0.073	0.65	0.447213595499958	0.78
CG2889	CG18265	1.48	0.073	0.65	0.447213595499958	0.78
PPP4R2r	Crc	12.52	0.11	0.72	1	0.92
PPP4R2r	E2f1	10.23	0.11	0.72	1	0.92
PPP4R2r	CG30403	7.9	0.11	0.72	1	0.92
PPP4R2r	elB	6.13	0.11	0.72	1	0.92
PPP4R2r	bsh	3.9	0.11	0.72	1	0.92
PPP4R2r	Kdm2	3.74	0.11	0.72	1	0.92
PPP4R2r	tup	3.49	0.11	0.72	1	0.92
PPP4R2r	ap	3.34	0.11	0.72	1	0.92
PPP4R2r	TFAM	3.27	0.11	0.72	1	0.92
PPP4R2r	Hmx	3.18	0.11	0.72	1	0.92
PPP4R2r	fkh	3.14	0.11	0.72	1	0.92
PPP4R2r	aop	3.11	0.11	0.72	1	0.92
PPP4R2r	lov	2.96	0.11	0.72	1	0.92
PPP4R2r	CG45071	2.85	0.11	0.72	1	0.92
PPP4R2r	cwo	2.8	0.11	0.72	1	0.92
PPP4R2r	ppl	2.78	0.11	0.72	1	0.92
PPP4R2r	esn	2.74	0.11	0.72	1	0.92
PPP4R2r	CG42748	2.57	0.11	0.72	1	0.92
PPP4R2r	vvl	2.55	0.11	0.72	1	0.92
PPP4R2r	ph-p	2.52	0.11	0.72	1	0.92
PPP4R2r	Eip93F	2.5	0.11	0.72	1	0.92
PPP4R2r	MED4	2.42	0.11	0.72	1	0.92
PPP4R2r	CG3726	2.32	0.11	0.72	1	0.92
PPP4R2r	HP1b	2.29	0.11	0.72	1	0.92
PPP4R2r	CG13123	2.24	0.11	0.72	1	0.92
PPP4R2r	dalao	2.23	0.11	0.72	1	0.92
PPP4R2r	Xbp1	2.18	0.11	0.72	1	0.92
PPP4R2r	noc	2.15	0.11	0.72	1	0.92
PPP4R2r	GATAd	2.03	0.11	0.72	1	0.92
PPP4R2r	CG2889	1.99	0.11	0.72	1	0.92
CG2124	esn	6.61	0.031	0.51	0.53748384988657	0.83
CG2124	ct	5.3	0.031	0.51	0.53748384988657	0.83
CG2124	Su(z)12	4.5	0.031	0.51	0.53748384988657	0.83
CG2124	MED28	4.46	0.031	0.51	0.53748384988657	0.83
CG2124	Rbf	4.23	0.031	0.51	0.53748384988657	0.83
CG2124	Ets65A	3.67	0.031	0.51	0.53748384988657	0.83
CG2124	Hakai	3.43	0.031	0.51	0.53748384988657	0.83
CG2124	bon	3.2	0.031	0.51	0.53748384988657	0.83
CG2124	Sry-delta	3.01	0.031	0.51	0.53748384988657	0.83
CG2124	Hsf	2.78	0.031	0.51	0.53748384988657	0.83
CG2124	CG4565	2.67	0.031	0.51	0.53748384988657	0.83
CG2124	Camta	2.63	0.031	0.51	0.53748384988657	0.83
CG2124	CG11723	2.6	0.031	0.51	0.53748384988657	0.83
CG2124	Sox21b	2.57	0.031	0.51	0.53748384988657	0.83
CG2124	ppl	2.53	0.031	0.51	0.53748384988657	0.83
CG2124	Rack1	2.52	0.031	0.51	0.53748384988657	0.83
CG2124	CG11294	2.38	0.031	0.51	0.53748384988657	0.83
CG2124	fkh	2.33	0.031	0.51	0.53748384988657	0.83
CG2124	CG32982	2.26	0.031	0.51	0.53748384988657	0.83
CG2124	ab	2.17	0.031	0.51	0.53748384988657	0.83
CG2124	CG14711	2.01	0.031	0.51	0.53748384988657	0.83
CG2124	E2f1	2	0.031	0.51	0.53748384988657	0.83
CG2124	CG12391	1.98	0.031	0.51	0.53748384988657	0.83
CG2124	MED17	1.92	0.031	0.51	0.53748384988657	0.83
CG2124	Vsx2	1.85	0.031	0.51	0.53748384988657	0.83
CG2124	trem	1.84	0.031	0.51	0.53748384988657	0.83
CG2124	CG18265	1.72	0.031	0.51	0.53748384988657	0.83
CG2124	CG11414	1.68	0.031	0.51	0.53748384988657	0.83
CG2124	vvl	1.67	0.031	0.51	0.53748384988657	0.83
CG2124	Bap55	1.62	0.031	0.51	0.53748384988657	0.83
X11Lbeta	GATAd	9.3	0.436	-0.23	0.0666666666666667	0.01
X11Lbeta	ap	8.92	0.436	-0.23	0.0666666666666667	0.01
X11Lbeta	sr	4.76	0.436	-0.23	0.0666666666666667	0.01
X11Lbeta	CG11414	4.55	0.436	-0.23	0.0666666666666667	0.01
X11Lbeta	Octbeta2R	4.3	0.436	-0.23	0.0666666666666667	0.01
X11Lbeta	CG11085	3.79	0.436	-0.23	0.0666666666666667	0.01
X11Lbeta	dalao	3.08	0.436	-0.23	0.0666666666666667	0.01
X11Lbeta	CtBP	2.88	0.436	-0.23	0.0666666666666667	0.01
X11Lbeta	CG3847	2.78	0.436	-0.23	0.0666666666666667	0.01
X11Lbeta	Sox102F	2.76	0.436	-0.23	0.0666666666666667	0.01
X11Lbeta	E2f2	2.75	0.436	-0.23	0.0666666666666667	0.01
X11Lbeta	CG13123	2.56	0.436	-0.23	0.0666666666666667	0.01
X11Lbeta	cbt	2.46	0.436	-0.23	0.0666666666666667	0.01
X11Lbeta	CG8950	2.44	0.436	-0.23	0.0666666666666667	0.01
X11Lbeta	CG9705	2.21	0.436	-0.23	0.0666666666666667	0.01
X11Lbeta	aop	2.19	0.436	-0.23	0.0666666666666667	0.01
X11Lbeta	Ets65A	1.99	0.436	-0.23	0.0666666666666667	0.01
X11Lbeta	CG9650	1.84	0.436	-0.23	0.0666666666666667	0.01
X11Lbeta	Hr39	1.7	0.436	-0.23	0.0666666666666667	0.01
X11Lbeta	dm	1.67	0.436	-0.23	0.0666666666666667	0.01
X11Lbeta	CG8924	1.66	0.436	-0.23	0.0666666666666667	0.01
X11Lbeta	ppl	1.61	0.436	-0.23	0.0666666666666667	0.01
X11Lbeta	CG12659	1.52	0.436	-0.23	0.0666666666666667	0.01
X11Lbeta	spt4	1.44	0.436	-0.23	0.0666666666666667	0.01
X11Lbeta	MED4	1.44	0.436	-0.23	0.0666666666666667	0.01
X11Lbeta	Eip74EF	1.4	0.436	-0.23	0.0666666666666667	0.01
X11Lbeta	l(3)mbt	1.36	0.436	-0.23	0.0666666666666667	0.01
X11Lbeta	CG3163	1.36	0.436	-0.23	0.0666666666666667	0.01
X11Lbeta	run	1.36	0.436	-0.23	0.0666666666666667	0.01
X11Lbeta	vvl	1.34	0.436	-0.23	0.0666666666666667	0.01
CG32676	erm	5.23	0.162	0.79	1	0.52
CG32676	fd59A	4.38	0.162	0.79	1	0.52
CG32676	CG3163	3.84	0.162	0.79	1	0.52
CG32676	Side	3.73	0.162	0.79	1	0.52
CG32676	elB	2.88	0.162	0.79	1	0.52
CG32676	Stat92E	2.8	0.162	0.79	1	0.52
CG32676	dan	2.71	0.162	0.79	1	0.52
CG32676	Rack1	2.71	0.162	0.79	1	0.52
CG32676	dm	2.6	0.162	0.79	1	0.52
CG32676	Xrp1	2.52	0.162	0.79	1	0.52
CG32676	ppl	2.43	0.162	0.79	1	0.52
CG32676	CG17361	2.28	0.162	0.79	1	0.52
CG32676	oc	2.14	0.162	0.79	1	0.52
CG32676	phol	2.12	0.162	0.79	1	0.52
CG32676	Mes4	1.96	0.162	0.79	1	0.52
CG32676	CG32700	1.93	0.162	0.79	1	0.52
CG32676	CR43670	1.87	0.162	0.79	1	0.52
CG32676	CG17829	1.78	0.162	0.79	1	0.52
CG32676	CG17806	1.76	0.162	0.79	1	0.52
CG32676	cbt	1.74	0.162	0.79	1	0.52
CG32676	CG8924	1.74	0.162	0.79	1	0.52
CG32676	nvy	1.72	0.162	0.79	1	0.52
CG32676	Ets65A	1.71	0.162	0.79	1	0.52
CG32676	ph-p	1.71	0.162	0.79	1	0.52
CG32676	CG32982	1.61	0.162	0.79	1	0.52
CG32676	mamo	1.55	0.162	0.79	1	0.52
CG32676	CG11294	1.54	0.162	0.79	1	0.52
CG32676	tup	1.51	0.162	0.79	1	0.52
CG32676	ecd	1.47	0.162	0.79	1	0.52
CG32676	l(3)mbt	1.44	0.162	0.79	1	0.52
Rph	CG8216	7.46	0.156	-0.35	-0.0666666666666667	0.95
Rph	ktub	4.62	0.156	-0.35	-0.0666666666666667	0.95
Rph	Camta	3.99	0.156	-0.35	-0.0666666666666667	0.95
Rph	Vsx2	3.96	0.156	-0.35	-0.0666666666666667	0.95
Rph	br	3.82	0.156	-0.35	-0.0666666666666667	0.95
Rph	ppl	3.78	0.156	-0.35	-0.0666666666666667	0.95
Rph	ecd	3.66	0.156	-0.35	-0.0666666666666667	0.95
Rph	GATAd	3.04	0.156	-0.35	-0.0666666666666667	0.95
Rph	CG32700	2.79	0.156	-0.35	-0.0666666666666667	0.95
Rph	E2f2	2.51	0.156	-0.35	-0.0666666666666667	0.95
Rph	HP1b	2.49	0.156	-0.35	-0.0666666666666667	0.95
Rph	e(y)2	2.46	0.156	-0.35	-0.0666666666666667	0.95
Rph	dbr	2.45	0.156	-0.35	-0.0666666666666667	0.95
Rph	elB	2.34	0.156	-0.35	-0.0666666666666667	0.95
Rph	TH1	2.13	0.156	-0.35	-0.0666666666666667	0.95
Rph	CrebA	2.06	0.156	-0.35	-0.0666666666666667	0.95
Rph	CG9215	2.06	0.156	-0.35	-0.0666666666666667	0.95
Rph	CG12391	1.91	0.156	-0.35	-0.0666666666666667	0.95
Rph	dmrt99B	1.9	0.156	-0.35	-0.0666666666666667	0.95
Rph	MED28	1.82	0.156	-0.35	-0.0666666666666667	0.95
Rph	CG9705	1.8	0.156	-0.35	-0.0666666666666667	0.95
Rph	Crc	1.77	0.156	-0.35	-0.0666666666666667	0.95
Rph	Sox102F	1.71	0.156	-0.35	-0.0666666666666667	0.95
Rph	Rack1	1.6	0.156	-0.35	-0.0666666666666667	0.95
Rph	pros	1.58	0.156	-0.35	-0.0666666666666667	0.95
Rph	ey	1.57	0.156	-0.35	-0.0666666666666667	0.95
Rph	CG6254	1.53	0.156	-0.35	-0.0666666666666667	0.95
Rph	CG10209	1.53	0.156	-0.35	-0.0666666666666667	0.95
Rph	fd68A	1.53	0.156	-0.35	-0.0666666666666667	0.95
Rph	scro	1.52	0.156	-0.35	-0.0666666666666667	0.95
sesB	CG4565	16.43	0.173	0.83	0.856348838577675	0.45
sesB	CG32982	12.19	0.173	0.83	0.856348838577675	0.45
sesB	Xbp1	9.06	0.173	0.83	0.856348838577675	0.45
sesB	ppl	8.72	0.173	0.83	0.856348838577675	0.45
sesB	esn	6.5	0.173	0.83	0.856348838577675	0.45
sesB	E2f1	6.25	0.173	0.83	0.856348838577675	0.45
sesB	CG3065	5.99	0.173	0.83	0.856348838577675	0.45
sesB	CG3163	5.57	0.173	0.83	0.856348838577675	0.45
sesB	CG2889	5.04	0.173	0.83	0.856348838577675	0.45
sesB	trem	4.42	0.173	0.83	0.856348838577675	0.45
sesB	tara	4.33	0.173	0.83	0.856348838577675	0.45
sesB	CG11317	3.9	0.173	0.83	0.856348838577675	0.45
sesB	Sry-delta	3.7	0.173	0.83	0.856348838577675	0.45
sesB	hng1	3.7	0.173	0.83	0.856348838577675	0.45
sesB	Vsx1	3.54	0.173	0.83	0.856348838577675	0.45
sesB	bab2	3.15	0.173	0.83	0.856348838577675	0.45
sesB	Vsx2	3.07	0.173	0.83	0.856348838577675	0.45
sesB	CG12391	2.62	0.173	0.83	0.856348838577675	0.45
sesB	Rbsn-5	2.32	0.173	0.83	0.856348838577675	0.45
sesB	ecd	2.27	0.173	0.83	0.856348838577675	0.45
sesB	CG10654	2.26	0.173	0.83	0.856348838577675	0.45
sesB	MED17	2.26	0.173	0.83	0.856348838577675	0.45
sesB	CG8578	2.15	0.173	0.83	0.856348838577675	0.45
sesB	mamo	2.07	0.173	0.83	0.856348838577675	0.45
sesB	ktub	2.02	0.173	0.83	0.856348838577675	0.45
sesB	Dnz1	1.99	0.173	0.83	0.856348838577675	0.45
sesB	Hr39	1.95	0.173	0.83	0.856348838577675	0.45
sesB	zf30C	1.95	0.173	0.83	0.856348838577675	0.45
sesB	Hsf	1.92	0.173	0.83	0.856348838577675	0.45
sesB	vfl	1.85	0.173	0.83	0.856348838577675	0.45
Imp	CG8578	5.88	0.401	0.74	1	0.73
Imp	hpo	4.43	0.401	0.74	1	0.73
Imp	danr	3.54	0.401	0.74	1	0.73
Imp	CG9215	3.44	0.401	0.74	1	0.73
Imp	tsh	3.4	0.401	0.74	1	0.73
Imp	CG13123	3.28	0.401	0.74	1	0.73
Imp	tio	3.2	0.401	0.74	1	0.73
Imp	Hsf	2.95	0.401	0.74	1	0.73
Imp	esn	2.93	0.401	0.74	1	0.73
Imp	kin17	2.93	0.401	0.74	1	0.73
Imp	CG6163	2.91	0.401	0.74	1	0.73
Imp	CG9650	2.55	0.401	0.74	1	0.73
Imp	Xrp1	2.44	0.401	0.74	1	0.73
Imp	MED18	2.43	0.401	0.74	1	0.73
Imp	fd68A	2.3	0.401	0.74	1	0.73
Imp	ph-p	2.25	0.401	0.74	1	0.73
Imp	CrebA	2.19	0.401	0.74	1	0.73
Imp	CG6654	2.13	0.401	0.74	1	0.73
Imp	lov	2.11	0.401	0.74	1	0.73
Imp	Mes4	2.09	0.401	0.74	1	0.73
Imp	NK7.1	2.04	0.401	0.74	1	0.73
Imp	ct	1.92	0.401	0.74	1	0.73
Imp	Camta	1.92	0.401	0.74	1	0.73
Imp	CG11294	1.92	0.401	0.74	1	0.73
Imp	fru	1.84	0.401	0.74	1	0.73
Imp	CG34340	1.83	0.401	0.74	1	0.73
Imp	Hmx	1.8	0.401	0.74	1	0.73
Imp	mod	1.71	0.401	0.74	1	0.73
Imp	CG6254	1.66	0.401	0.74	1	0.73
Imp	CG17568	1.65	0.401	0.74	1	0.73
sbr	Brf	14.35	0.115	0.42	1	0.83
sbr	CG44247	5.99	0.115	0.42	1	0.83
sbr	luna	5.39	0.115	0.42	1	0.83
sbr	Dnz1	5.05	0.115	0.42	1	0.83
sbr	CG6907	4.02	0.115	0.42	1	0.83
sbr	run	3.87	0.115	0.42	1	0.83
sbr	tup	3.2	0.115	0.42	1	0.83
sbr	Xbp1	2.69	0.115	0.42	1	0.83
sbr	bsh	2.66	0.115	0.42	1	0.83
sbr	Hsf	2.55	0.115	0.42	1	0.83
sbr	Ssl1	2.47	0.115	0.42	1	0.83
sbr	Taf5	2.35	0.115	0.42	1	0.83
sbr	pzg	2.24	0.115	0.42	1	0.83
sbr	ap	2.16	0.115	0.42	1	0.83
sbr	Sry-delta	2.04	0.115	0.42	1	0.83
sbr	E2f2	1.94	0.115	0.42	1	0.83
sbr	Dad	1.93	0.115	0.42	1	0.83
sbr	HmgD	1.84	0.115	0.42	1	0.83
sbr	fd68A	1.82	0.115	0.42	1	0.83
sbr	Sox102F	1.8	0.115	0.42	1	0.83
sbr	CR43670	1.76	0.115	0.42	1	0.83
sbr	Rbsn-5	1.75	0.115	0.42	1	0.83
sbr	CG8578	1.66	0.115	0.42	1	0.83
sbr	CG6163	1.63	0.115	0.42	1	0.83
sbr	CG3815	1.6	0.115	0.42	1	0.83
sbr	dac	1.59	0.115	0.42	1	0.83
sbr	CG6689	1.58	0.115	0.42	1	0.83
sbr	zf30C	1.57	0.115	0.42	1	0.83
sbr	nvy	1.49	0.115	0.42	1	0.83
sbr	CG6254	1.47	0.115	0.42	1	0.83
CG43901	Taf5	5.18	0.07	0.44	1	0.64
CG43901	MED4	4.3	0.07	0.44	1	0.64
CG43901	Mes4	3.99	0.07	0.44	1	0.64
CG43901	grp	3.99	0.07	0.44	1	0.64
CG43901	esn	3.58	0.07	0.44	1	0.64
CG43901	CG11294	3.52	0.07	0.44	1	0.64
CG43901	HP1b	3.4	0.07	0.44	1	0.64
CG43901	CG11723	2.84	0.07	0.44	1	0.64
CG43901	CG13123	2.71	0.07	0.44	1	0.64
CG43901	CG3065	2.62	0.07	0.44	1	0.64
CG43901	apt	2.47	0.07	0.44	1	0.64
CG43901	ct	2.46	0.07	0.44	1	0.64
CG43901	CG10209	2.35	0.07	0.44	1	0.64
CG43901	CG17806	2.08	0.07	0.44	1	0.64
CG43901	CG8765	1.92	0.07	0.44	1	0.64
CG43901	Mef2	1.81	0.07	0.44	1	0.64
CG43901	ash2	1.74	0.07	0.44	1	0.64
CG43901	br	1.72	0.07	0.44	1	0.64
CG43901	ppl	1.69	0.07	0.44	1	0.64
CG43901	E2f1	1.68	0.07	0.44	1	0.64
CG43901	CG8924	1.67	0.07	0.44	1	0.64
CG43901	CG6813	1.6	0.07	0.44	1	0.64
CG43901	hth	1.53	0.07	0.44	1	0.64
CG43901	fkh	1.49	0.07	0.44	1	0.64
CG43901	Xrp1	1.47	0.07	0.44	1	0.64
CG43901	fd59A	1.45	0.07	0.44	1	0.64
CG43901	CG4820	1.43	0.07	0.44	1	0.64
CG43901	mirr	1.42	0.07	0.44	1	0.64
CG43901	toy	1.42	0.07	0.44	1	0.64
CG43901	CG30403	1.4	0.07	0.44	1	0.64
CG42339	Sox21b	7.19	0.359	0.26	0.447213595499958	1
CG42339	fd68A	4.62	0.359	0.26	0.447213595499958	1
CG42339	ey	4.33	0.359	0.26	0.447213595499958	1
CG42339	D	4.25	0.359	0.26	0.447213595499958	1
CG42339	CG9650	4.15	0.359	0.26	0.447213595499958	1
CG42339	aop	3.9	0.359	0.26	0.447213595499958	1
CG42339	Dad	3.88	0.359	0.26	0.447213595499958	1
CG42339	toy	3.84	0.359	0.26	0.447213595499958	1
CG42339	CG6254	3.64	0.359	0.26	0.447213595499958	1
CG42339	CG4820	3.6	0.359	0.26	0.447213595499958	1
CG42339	mrn	3.43	0.359	0.26	0.447213595499958	1
CG42339	Xbp1	3.27	0.359	0.26	0.447213595499958	1
CG42339	mod	3.09	0.359	0.26	0.447213595499958	1
CG42339	CG8216	2.79	0.359	0.26	0.447213595499958	1
CG42339	Hmx	2.54	0.359	0.26	0.447213595499958	1
CG42339	GATAd	2.39	0.359	0.26	0.447213595499958	1
CG42339	e(y)2	2.28	0.359	0.26	0.447213595499958	1
CG42339	Vsx2	2.25	0.359	0.26	0.447213595499958	1
CG42339	CG43689	2.17	0.359	0.26	0.447213595499958	1
CG42339	dmrt99B	2.12	0.359	0.26	0.447213595499958	1
CG42339	fkh	2.11	0.359	0.26	0.447213595499958	1
CG42339	phol	2.03	0.359	0.26	0.447213595499958	1
CG42339	nvy	2.03	0.359	0.26	0.447213595499958	1
CG42339	CG18265	2	0.359	0.26	0.447213595499958	1
CG42339	CG6163	1.85	0.359	0.26	0.447213595499958	1
CG42339	CG11414	1.83	0.359	0.26	0.447213595499958	1
CG42339	cbt	1.78	0.359	0.26	0.447213595499958	1
CG42339	ppl	1.76	0.359	0.26	0.447213595499958	1
CG42339	fru	1.67	0.359	0.26	0.447213595499958	1
CG42339	CG13894	1.66	0.359	0.26	0.447213595499958	1
CG2061	CG9650	5.96	0.065	-0.03	0.227710017021324	0.34
CG2061	kin17	5.96	0.065	-0.03	0.227710017021324	0.34
CG2061	Vsx2	4.02	0.065	-0.03	0.227710017021324	0.34
CG2061	hng1	3.47	0.065	-0.03	0.227710017021324	0.34
CG2061	TfAP-2	2.6	0.065	-0.03	0.227710017021324	0.34
CG2061	ey	2.29	0.065	-0.03	0.227710017021324	0.34
CG2061	ab	2.22	0.065	-0.03	0.227710017021324	0.34
CG2061	luna	2.2	0.065	-0.03	0.227710017021324	0.34
CG2061	Stat92E	2.2	0.065	-0.03	0.227710017021324	0.34
CG2061	CG11294	2.11	0.065	-0.03	0.227710017021324	0.34
CG2061	mod	2.01	0.065	-0.03	0.227710017021324	0.34
CG2061	CG44247	2	0.065	-0.03	0.227710017021324	0.34
CG2061	Taf5	1.86	0.065	-0.03	0.227710017021324	0.34
CG2061	Ets65A	1.86	0.065	-0.03	0.227710017021324	0.34
CG2061	Bx	1.76	0.065	-0.03	0.227710017021324	0.34
CG2061	svp	1.73	0.065	-0.03	0.227710017021324	0.34
CG2061	danr	1.7	0.065	-0.03	0.227710017021324	0.34
CG2061	tup	1.65	0.065	-0.03	0.227710017021324	0.34
CG2061	spt4	1.52	0.065	-0.03	0.227710017021324	0.34
CG2061	CG9948	1.47	0.065	-0.03	0.227710017021324	0.34
CG2061	vvl	1.46	0.065	-0.03	0.227710017021324	0.34
CG2061	CG9215	1.38	0.065	-0.03	0.227710017021324	0.34
CG2061	mor	1.33	0.065	-0.03	0.227710017021324	0.34
CG2061	hth	1.3	0.065	-0.03	0.227710017021324	0.34
CG2061	br	1.3	0.065	-0.03	0.227710017021324	0.34
CG2061	bsh	1.3	0.065	-0.03	0.227710017021324	0.34
CG2061	Su(var)2-HP2	1.28	0.065	-0.03	0.227710017021324	0.34
CG2061	CG3065	1.26	0.065	-0.03	0.227710017021324	0.34
CG2061	CG3838	1.2	0.065	-0.03	0.227710017021324	0.34
CG2061	Sox102F	1.19	0.065	-0.03	0.227710017021324	0.34
CG18292	jing	9.01	0.069	0.24	0.29277002188456	0.65
CG18292	sr	7.03	0.069	0.24	0.29277002188456	0.65
CG18292	tef	4.29	0.069	0.24	0.29277002188456	0.65
CG18292	vvl	4.07	0.069	0.24	0.29277002188456	0.65
CG18292	mod	3.05	0.069	0.24	0.29277002188456	0.65
CG18292	HP1b	3.04	0.069	0.24	0.29277002188456	0.65
CG18292	cwo	2.9	0.069	0.24	0.29277002188456	0.65
CG18292	CG18265	2.75	0.069	0.24	0.29277002188456	0.65
CG18292	Mes4	2.67	0.069	0.24	0.29277002188456	0.65
CG18292	CG14441	2.45	0.069	0.24	0.29277002188456	0.65
CG18292	hbn	2.38	0.069	0.24	0.29277002188456	0.65
CG18292	E2f2	2.29	0.069	0.24	0.29277002188456	0.65
CG18292	CG8765	2.23	0.069	0.24	0.29277002188456	0.65
CG18292	nvy	2.19	0.069	0.24	0.29277002188456	0.65
CG18292	fd59A	2.14	0.069	0.24	0.29277002188456	0.65
CG18292	toy	2	0.069	0.24	0.29277002188456	0.65
CG18292	Hmx	1.91	0.069	0.24	0.29277002188456	0.65
CG18292	CG3065	1.85	0.069	0.24	0.29277002188456	0.65
CG18292	CG43689	1.81	0.069	0.24	0.29277002188456	0.65
CG18292	CG13123	1.81	0.069	0.24	0.29277002188456	0.65
CG18292	Hsf	1.74	0.069	0.24	0.29277002188456	0.65
CG18292	luna	1.73	0.069	0.24	0.29277002188456	0.65
CG18292	spt4	1.66	0.069	0.24	0.29277002188456	0.65
CG18292	Eip93F	1.58	0.069	0.24	0.29277002188456	0.65
CG18292	mamo	1.55	0.069	0.24	0.29277002188456	0.65
CG18292	lov	1.5	0.069	0.24	0.29277002188456	0.65
CG18292	dbr	1.43	0.069	0.24	0.29277002188456	0.65
CG18292	Sox14	1.43	0.069	0.24	0.29277002188456	0.65
CG18292	TFAM	1.39	0.069	0.24	0.29277002188456	0.65
CG18292	Su(z)12	1.38	0.069	0.24	0.29277002188456	0.65
Lint-1	ey	6.19	0.063	0.36	0.447213595499958	0.6
Lint-1	CG12659	5.98	0.063	0.36	0.447213595499958	0.6
Lint-1	CG11414	5.64	0.063	0.36	0.447213595499958	0.6
Lint-1	CG3815	5.43	0.063	0.36	0.447213595499958	0.6
Lint-1	CG44247	4.7	0.063	0.36	0.447213595499958	0.6
Lint-1	CG18265	3.66	0.063	0.36	0.447213595499958	0.6
Lint-1	sr	2.8	0.063	0.36	0.447213595499958	0.6
Lint-1	CG6907	2.23	0.063	0.36	0.447213595499958	0.6
Lint-1	Stat92E	2.16	0.063	0.36	0.447213595499958	0.6
Lint-1	Hsf	2.03	0.063	0.36	0.447213595499958	0.6
Lint-1	fd68A	2.03	0.063	0.36	0.447213595499958	0.6
Lint-1	Bx	2.01	0.063	0.36	0.447213595499958	0.6
Lint-1	Su(z)12	1.72	0.063	0.36	0.447213595499958	0.6
Lint-1	Dnz1	1.71	0.063	0.36	0.447213595499958	0.6
Lint-1	Brf	1.64	0.063	0.36	0.447213595499958	0.6
Lint-1	CG3065	1.52	0.063	0.36	0.447213595499958	0.6
Lint-1	HmgD	1.51	0.063	0.36	0.447213595499958	0.6
Lint-1	ab	1.45	0.063	0.36	0.447213595499958	0.6
Lint-1	dve	1.44	0.063	0.36	0.447213595499958	0.6
Lint-1	mld	1.35	0.063	0.36	0.447213595499958	0.6
Lint-1	mamo	1.35	0.063	0.36	0.447213595499958	0.6
Lint-1	ap	1.32	0.063	0.36	0.447213595499958	0.6
Lint-1	CG7368	1.32	0.063	0.36	0.447213595499958	0.6
Lint-1	MED17	1.21	0.063	0.36	0.447213595499958	0.6
Lint-1	tara	1.13	0.063	0.36	0.447213595499958	0.6
Lint-1	Lmpt	1.12	0.063	0.36	0.447213595499958	0.6
Lint-1	CG3838	1.11	0.063	0.36	0.447213595499958	0.6
Lint-1	hth	1.1	0.063	0.36	0.447213595499958	0.6
Lint-1	SoxN	1.1	0.063	0.36	0.447213595499958	0.6
Lint-1	CG2889	1.08	0.063	0.36	0.447213595499958	0.6
CG44422	elB	5.56	0.636	0	0.289414380708153	0.67
CG44422	ct	4.89	0.636	0	0.289414380708153	0.67
CG44422	Stat92E	3.39	0.636	0	0.289414380708153	0.67
CG44422	Bap55	3.13	0.636	0	0.289414380708153	0.67
CG44422	CG10654	2.33	0.636	0	0.289414380708153	0.67
CG44422	CG3847	2.3	0.636	0	0.289414380708153	0.67
CG44422	dalao	1.97	0.636	0	0.289414380708153	0.67
CG44422	noc	1.94	0.636	0	0.289414380708153	0.67
CG44422	bab1	1.84	0.636	0	0.289414380708153	0.67
CG44422	Hmx	1.81	0.636	0	0.289414380708153	0.67
CG44422	MED4	1.75	0.636	0	0.289414380708153	0.67
CG44422	CG4565	1.65	0.636	0	0.289414380708153	0.67
CG44422	Mef2	1.64	0.636	0	0.289414380708153	0.67
CG44422	lov	1.61	0.636	0	0.289414380708153	0.67
CG44422	CG11317	1.6	0.636	0	0.289414380708153	0.67
CG44422	Atf-2	1.58	0.636	0	0.289414380708153	0.67
CG44422	cbt	1.52	0.636	0	0.289414380708153	0.67
CG44422	tsh	1.49	0.636	0	0.289414380708153	0.67
CG44422	Xbp1	1.32	0.636	0	0.289414380708153	0.67
CG44422	CG9932	1.29	0.636	0	0.289414380708153	0.67
CG44422	tj	1.27	0.636	0	0.289414380708153	0.67
CG44422	ph-p	1.21	0.636	0	0.289414380708153	0.67
CG44422	NELF-B	1.19	0.636	0	0.289414380708153	0.67
CG44422	ppl	1.16	0.636	0	0.289414380708153	0.67
CG44422	Sox102F	1.13	0.636	0	0.289414380708153	0.67
CG44422	CG3815	1.12	0.636	0	0.289414380708153	0.67
CG44422	CG7368	1.12	0.636	0	0.289414380708153	0.67
CG44422	CG8216	1.1	0.636	0	0.289414380708153	0.67
CG44422	hbn	1.06	0.636	0	0.289414380708153	0.67
CG44422	CG9705	1.02	0.636	0	0.289414380708153	0.67
CG1597	ppl	8.98	0.157	0.62	1	0.73
CG1597	Mef2	8.3	0.157	0.62	1	0.73
CG1597	GATAd	6.13	0.157	0.62	1	0.73
CG1597	Dnz1	5.4	0.157	0.62	1	0.73
CG1597	mod	5.29	0.157	0.62	1	0.73
CG1597	Camta	5.1	0.157	0.62	1	0.73
CG1597	Rack1	4.75	0.157	0.62	1	0.73
CG1597	Octbeta2R	3.84	0.157	0.62	1	0.73
CG1597	row	3.79	0.157	0.62	1	0.73
CG1597	ecd	3.78	0.157	0.62	1	0.73
CG1597	TFAM	3.76	0.157	0.62	1	0.73
CG1597	aop	3.73	0.157	0.62	1	0.73
CG1597	MED18	3.38	0.157	0.62	1	0.73
CG1597	HP1b	3.19	0.157	0.62	1	0.73
CG1597	Sox102F	3.02	0.157	0.62	1	0.73
CG1597	CG11085	2.97	0.157	0.62	1	0.73
CG1597	CG18265	2.89	0.157	0.62	1	0.73
CG1597	ktub	2.6	0.157	0.62	1	0.73
CG1597	TH1	2.56	0.157	0.62	1	0.73
CG1597	CG11414	2.43	0.157	0.62	1	0.73
CG1597	CG3726	2.36	0.157	0.62	1	0.73
CG1597	CG9650	2.35	0.157	0.62	1	0.73
CG1597	CG17568	2.33	0.157	0.62	1	0.73
CG1597	CG9705	2.31	0.157	0.62	1	0.73
CG1597	CG14441	2.29	0.157	0.62	1	0.73
CG1597	erm	2.29	0.157	0.62	1	0.73
CG1597	CG32982	2.25	0.157	0.62	1	0.73
CG1597	CG12299	2.23	0.157	0.62	1	0.73
CG1597	trem	2.21	0.157	0.62	1	0.73
CG1597	rn	2.19	0.157	0.62	1	0.73
CG1738	ADD1	7.38	0.054	0.44	0.683130051063973	0.75
CG1738	fd59A	6.83	0.054	0.44	0.683130051063973	0.75
CG1738	dve	4.53	0.054	0.44	0.683130051063973	0.75
CG1738	Hsf	3.88	0.054	0.44	0.683130051063973	0.75
CG1738	toy	3.83	0.054	0.44	0.683130051063973	0.75
CG1738	mor	3.57	0.054	0.44	0.683130051063973	0.75
CG1738	Sap30	3.4	0.054	0.44	0.683130051063973	0.75
CG1738	TfAP-2	3.32	0.054	0.44	0.683130051063973	0.75
CG1738	CG6813	2.88	0.054	0.44	0.683130051063973	0.75
CG1738	CG4676	2.77	0.054	0.44	0.683130051063973	0.75
CG1738	CG11723	2.75	0.054	0.44	0.683130051063973	0.75
CG1738	Vsx1	2.7	0.054	0.44	0.683130051063973	0.75
CG1738	CG7368	2.54	0.054	0.44	0.683130051063973	0.75
CG1738	CG2889	2.43	0.054	0.44	0.683130051063973	0.75
CG1738	tio	2.29	0.054	0.44	0.683130051063973	0.75
CG1738	Brf	2.2	0.054	0.44	0.683130051063973	0.75
CG1738	ecd	2.1	0.054	0.44	0.683130051063973	0.75
CG1738	GATAd	2.06	0.054	0.44	0.683130051063973	0.75
CG1738	vvl	2.04	0.054	0.44	0.683130051063973	0.75
CG1738	bsh	1.79	0.054	0.44	0.683130051063973	0.75
CG1738	rn	1.78	0.054	0.44	0.683130051063973	0.75
CG1738	fru	1.78	0.054	0.44	0.683130051063973	0.75
CG1738	apt	1.76	0.054	0.44	0.683130051063973	0.75
CG1738	ash2	1.67	0.054	0.44	0.683130051063973	0.75
CG1738	Notch	1.66	0.054	0.44	0.683130051063973	0.75
CG1738	CG32700	1.65	0.054	0.44	0.683130051063973	0.75
CG1738	D	1.57	0.054	0.44	0.683130051063973	0.75
CG1738	Bap55	1.57	0.054	0.44	0.683130051063973	0.75
CG1738	Mes4	1.57	0.054	0.44	0.683130051063973	0.75
CG1738	CG6689	1.46	0.054	0.44	0.683130051063973	0.75
e(y)2	hbn	3.76	0.068	0.42	0.683130051063973	0.84
e(y)2	mod	3.67	0.068	0.42	0.683130051063973	0.84
e(y)2	CG11294	3.33	0.068	0.42	0.683130051063973	0.84
e(y)2	Side	3.23	0.068	0.42	0.683130051063973	0.84
e(y)2	luna	3.22	0.068	0.42	0.683130051063973	0.84
e(y)2	hng1	2.56	0.068	0.42	0.683130051063973	0.84
e(y)2	vvl	2.53	0.068	0.42	0.683130051063973	0.84
e(y)2	Camta	2.45	0.068	0.42	0.683130051063973	0.84
e(y)2	trem	2.41	0.068	0.42	0.683130051063973	0.84
e(y)2	Bap55	2.4	0.068	0.42	0.683130051063973	0.84
e(y)2	Lim3	2.35	0.068	0.42	0.683130051063973	0.84
e(y)2	erm	2.3	0.068	0.42	0.683130051063973	0.84
e(y)2	svp	2.26	0.068	0.42	0.683130051063973	0.84
e(y)2	ct	2.18	0.068	0.42	0.683130051063973	0.84
e(y)2	hpo	2.01	0.068	0.42	0.683130051063973	0.84
e(y)2	tef	2	0.068	0.42	0.683130051063973	0.84
e(y)2	dm	1.97	0.068	0.42	0.683130051063973	0.84
e(y)2	rgr	1.88	0.068	0.42	0.683130051063973	0.84
e(y)2	CG9932	1.86	0.068	0.42	0.683130051063973	0.84
e(y)2	NELF-B	1.84	0.068	0.42	0.683130051063973	0.84
e(y)2	Dll	1.8	0.068	0.42	0.683130051063973	0.84
e(y)2	mrn	1.79	0.068	0.42	0.683130051063973	0.84
e(y)2	cbt	1.72	0.068	0.42	0.683130051063973	0.84
e(y)2	fd68A	1.65	0.068	0.42	0.683130051063973	0.84
e(y)2	fkh	1.65	0.068	0.42	0.683130051063973	0.84
e(y)2	CG3065	1.62	0.068	0.42	0.683130051063973	0.84
e(y)2	CG6163	1.61	0.068	0.42	0.683130051063973	0.84
e(y)2	ham	1.59	0.068	0.42	0.683130051063973	0.84
e(y)2	CG11723	1.47	0.068	0.42	0.683130051063973	0.84
e(y)2	Dad	1.46	0.068	0.42	0.683130051063973	0.84
CR43212	Camta	5.72	0.126	0.41	0.428571428571429	0.74
CR43212	luna	4.33	0.126	0.41	0.428571428571429	0.74
CR43212	Hmx	3.93	0.126	0.41	0.428571428571429	0.74
CR43212	GATAd	3.72	0.126	0.41	0.428571428571429	0.74
CR43212	SoxN	3.5	0.126	0.41	0.428571428571429	0.74
CR43212	NELF-B	3.44	0.126	0.41	0.428571428571429	0.74
CR43212	Sap30	3.1	0.126	0.41	0.428571428571429	0.74
CR43212	rgr	2.96	0.126	0.41	0.428571428571429	0.74
CR43212	CG14441	2.65	0.126	0.41	0.428571428571429	0.74
CR43212	CG8950	2.52	0.126	0.41	0.428571428571429	0.74
CR43212	CG10959	2.51	0.126	0.41	0.428571428571429	0.74
CR43212	dbr	2.46	0.126	0.41	0.428571428571429	0.74
CR43212	e(y)2	2.45	0.126	0.41	0.428571428571429	0.74
CR43212	lov	2.17	0.126	0.41	0.428571428571429	0.74
CR43212	bab1	2.14	0.126	0.41	0.428571428571429	0.74
CR43212	CG9948	2.14	0.126	0.41	0.428571428571429	0.74
CR43212	CG8216	2.13	0.126	0.41	0.428571428571429	0.74
CR43212	zfh1	2.13	0.126	0.41	0.428571428571429	0.74
CR43212	ash2	2.11	0.126	0.41	0.428571428571429	0.74
CR43212	danr	2.08	0.126	0.41	0.428571428571429	0.74
CR43212	CG11414	2.05	0.126	0.41	0.428571428571429	0.74
CR43212	Eip93F	2.05	0.126	0.41	0.428571428571429	0.74
CR43212	kin17	2.01	0.126	0.41	0.428571428571429	0.74
CR43212	RunxB	1.9	0.126	0.41	0.428571428571429	0.74
CR43212	zf30C	1.85	0.126	0.41	0.428571428571429	0.74
CR43212	Sce	1.83	0.126	0.41	0.428571428571429	0.74
CR43212	CG14711	1.82	0.126	0.41	0.428571428571429	0.74
CR43212	fru	1.76	0.126	0.41	0.428571428571429	0.74
CR43212	hbn	1.72	0.126	0.41	0.428571428571429	0.74
CR43212	CG6254	1.63	0.126	0.41	0.428571428571429	0.74
CG1703	CG3838	6.96	0.092	0.57	0.683130051063973	0.99
CG1703	mirr	6.52	0.092	0.57	0.683130051063973	0.99
CG1703	CG45071	5.48	0.092	0.57	0.683130051063973	0.99
CG1703	bon	5	0.092	0.57	0.683130051063973	0.99
CG1703	E2f2	4.33	0.092	0.57	0.683130051063973	0.99
CG1703	CG12299	4.09	0.092	0.57	0.683130051063973	0.99
CG1703	MED18	3.66	0.092	0.57	0.683130051063973	0.99
CG1703	CG6813	2.95	0.092	0.57	0.683130051063973	0.99
CG1703	Lim3	2.92	0.092	0.57	0.683130051063973	0.99
CG1703	Camta	2.65	0.092	0.57	0.683130051063973	0.99
CG1703	CkIIalpha-i1	2.58	0.092	0.57	0.683130051063973	0.99
CG1703	CG6654	2.58	0.092	0.57	0.683130051063973	0.99
CG1703	Dad	2.38	0.092	0.57	0.683130051063973	0.99
CG1703	CG11294	2.35	0.092	0.57	0.683130051063973	0.99
CG1703	CG17829	2.33	0.092	0.57	0.683130051063973	0.99
CG1703	CG3815	2.32	0.092	0.57	0.683130051063973	0.99
CG1703	cbt	2.22	0.092	0.57	0.683130051063973	0.99
CG1703	CG6683	2.12	0.092	0.57	0.683130051063973	0.99
CG1703	Rbsn-5	2.11	0.092	0.57	0.683130051063973	0.99
CG1703	hng1	2.03	0.092	0.57	0.683130051063973	0.99
CG1703	CG8765	2.02	0.092	0.57	0.683130051063973	0.99
CG1703	CG9650	1.99	0.092	0.57	0.683130051063973	0.99
CG1703	dbr	1.97	0.092	0.57	0.683130051063973	0.99
CG1703	Side	1.93	0.092	0.57	0.683130051063973	0.99
CG1703	CG32700	1.73	0.092	0.57	0.683130051063973	0.99
CG1703	Hr39	1.63	0.092	0.57	0.683130051063973	0.99
CG1703	CG42748	1.6	0.092	0.57	0.683130051063973	0.99
CG1703	rgr	1.54	0.092	0.57	0.683130051063973	0.99
CG1703	tj	1.5	0.092	0.57	0.683130051063973	0.99
CG1703	Sce	1.49	0.092	0.57	0.683130051063973	0.99
Ptp10D	CG13894	14.45	0.203	0.4	0.683130051063973	0.96
Ptp10D	CG9650	13.69	0.203	0.4	0.683130051063973	0.96
Ptp10D	Stat92E	6.7	0.203	0.4	0.683130051063973	0.96
Ptp10D	CG3847	5.12	0.203	0.4	0.683130051063973	0.96
Ptp10D	Sox102F	4.5	0.203	0.4	0.683130051063973	0.96
Ptp10D	CG10959	4.3	0.203	0.4	0.683130051063973	0.96
Ptp10D	sim	4.15	0.203	0.4	0.683130051063973	0.96
Ptp10D	zf30C	3.5	0.203	0.4	0.683130051063973	0.96
Ptp10D	tef	3.4	0.203	0.4	0.683130051063973	0.96
Ptp10D	erm	3.25	0.203	0.4	0.683130051063973	0.96
Ptp10D	CG14441	3.23	0.203	0.4	0.683130051063973	0.96
Ptp10D	ap	2.89	0.203	0.4	0.683130051063973	0.96
Ptp10D	tj	2.73	0.203	0.4	0.683130051063973	0.96
Ptp10D	CG17568	2.66	0.203	0.4	0.683130051063973	0.96
Ptp10D	pros	2.61	0.203	0.4	0.683130051063973	0.96
Ptp10D	ey	2.53	0.203	0.4	0.683130051063973	0.96
Ptp10D	CG7368	2.5	0.203	0.4	0.683130051063973	0.96
Ptp10D	ab	2.4	0.203	0.4	0.683130051063973	0.96
Ptp10D	Ssl1	2.34	0.203	0.4	0.683130051063973	0.96
Ptp10D	CG42748	2.3	0.203	0.4	0.683130051063973	0.96
Ptp10D	Crc	2.25	0.203	0.4	0.683130051063973	0.96
Ptp10D	jing	2.18	0.203	0.4	0.683130051063973	0.96
Ptp10D	Lim3	2.16	0.203	0.4	0.683130051063973	0.96
Ptp10D	Sce	2.15	0.203	0.4	0.683130051063973	0.96
Ptp10D	nvy	2.14	0.203	0.4	0.683130051063973	0.96
Ptp10D	rgr	2.12	0.203	0.4	0.683130051063973	0.96
Ptp10D	run	2	0.203	0.4	0.683130051063973	0.96
Ptp10D	Taf5	2	0.203	0.4	0.683130051063973	0.96
Ptp10D	tara	1.98	0.203	0.4	0.683130051063973	0.96
Ptp10D	CG15073	1.87	0.203	0.4	0.683130051063973	0.96
Tango10	ktub	9.04	0.076	-0.06	0.2	0.26
Tango10	CG8216	7.65	0.076	-0.06	0.2	0.26
Tango10	Su(z)12	5.07	0.076	-0.06	0.2	0.26
Tango10	CG12659	4.6	0.076	-0.06	0.2	0.26
Tango10	Hr39	3.45	0.076	-0.06	0.2	0.26
Tango10	ey	2.97	0.076	-0.06	0.2	0.26
Tango10	ecd	2.92	0.076	-0.06	0.2	0.26
Tango10	MED17	2.8	0.076	-0.06	0.2	0.26
Tango10	Sce	2.61	0.076	-0.06	0.2	0.26
Tango10	grp	2.6	0.076	-0.06	0.2	0.26
Tango10	Xrp1	2.47	0.076	-0.06	0.2	0.26
Tango10	Sox21b	2.29	0.076	-0.06	0.2	0.26
Tango10	RpII33	2.2	0.076	-0.06	0.2	0.26
Tango10	Elp3	2.16	0.076	-0.06	0.2	0.26
Tango10	rgr	2.13	0.076	-0.06	0.2	0.26
Tango10	Lim3	1.95	0.076	-0.06	0.2	0.26
Tango10	CG10654	1.81	0.076	-0.06	0.2	0.26
Tango10	ap	1.8	0.076	-0.06	0.2	0.26
Tango10	Taf5	1.75	0.076	-0.06	0.2	0.26
Tango10	CG6254	1.71	0.076	-0.06	0.2	0.26
Tango10	CG12299	1.71	0.076	-0.06	0.2	0.26
Tango10	br	1.63	0.076	-0.06	0.2	0.26
Tango10	CG4820	1.61	0.076	-0.06	0.2	0.26
Tango10	CG11414	1.6	0.076	-0.06	0.2	0.26
Tango10	CG34340	1.58	0.076	-0.06	0.2	0.26
Tango10	CG3163	1.54	0.076	-0.06	0.2	0.26
Tango10	CG15073	1.52	0.076	-0.06	0.2	0.26
Tango10	cbt	1.48	0.076	-0.06	0.2	0.26
Tango10	Sap30	1.4	0.076	-0.06	0.2	0.26
Tango10	CG44247	1.4	0.076	-0.06	0.2	0.26
Hsc70-3	Crc	11.15	0.171	0.39	0.683130051063973	0.88
Hsc70-3	CG3163	6.56	0.171	0.39	0.683130051063973	0.88
Hsc70-3	Xbp1	6.48	0.171	0.39	0.683130051063973	0.88
Hsc70-3	row	6.14	0.171	0.39	0.683130051063973	0.88
Hsc70-3	CG32982	6.07	0.171	0.39	0.683130051063973	0.88
Hsc70-3	vvl	6.02	0.171	0.39	0.683130051063973	0.88
Hsc70-3	ph-p	4.69	0.171	0.39	0.683130051063973	0.88
Hsc70-3	Xrp1	3.98	0.171	0.39	0.683130051063973	0.88
Hsc70-3	CG11317	3.98	0.171	0.39	0.683130051063973	0.88
Hsc70-3	CG14711	3.98	0.171	0.39	0.683130051063973	0.88
Hsc70-3	Eip74EF	3.59	0.171	0.39	0.683130051063973	0.88
Hsc70-3	fd68A	3.54	0.171	0.39	0.683130051063973	0.88
Hsc70-3	CG44247	3.28	0.171	0.39	0.683130051063973	0.88
Hsc70-3	CG11085	3.07	0.171	0.39	0.683130051063973	0.88
Hsc70-3	ey	3.03	0.171	0.39	0.683130051063973	0.88
Hsc70-3	aop	2.99	0.171	0.39	0.683130051063973	0.88
Hsc70-3	hng1	2.78	0.171	0.39	0.683130051063973	0.88
Hsc70-3	dve	2.75	0.171	0.39	0.683130051063973	0.88
Hsc70-3	ap	2.68	0.171	0.39	0.683130051063973	0.88
Hsc70-3	Dnz1	2.65	0.171	0.39	0.683130051063973	0.88
Hsc70-3	dm	2.56	0.171	0.39	0.683130051063973	0.88
Hsc70-3	hth	2.53	0.171	0.39	0.683130051063973	0.88
Hsc70-3	tj	2.51	0.171	0.39	0.683130051063973	0.88
Hsc70-3	tara	2.51	0.171	0.39	0.683130051063973	0.88
Hsc70-3	HP1b	2.5	0.171	0.39	0.683130051063973	0.88
Hsc70-3	esn	2.47	0.171	0.39	0.683130051063973	0.88
Hsc70-3	tup	2.41	0.171	0.39	0.683130051063973	0.88
Hsc70-3	CG3815	2.33	0.171	0.39	0.683130051063973	0.88
Hsc70-3	sim	2.33	0.171	0.39	0.683130051063973	0.88
Hsc70-3	ash2	2.32	0.171	0.39	0.683130051063973	0.88
CG10353	CG1792	6.26	0.061	0	0.181568259800641	0.19
CG10353	Taf5	6.13	0.061	0	0.181568259800641	0.19
CG10353	CG13123	5.23	0.061	0	0.181568259800641	0.19
CG10353	CG4565	3.43	0.061	0	0.181568259800641	0.19
CG10353	Dnz1	2.93	0.061	0	0.181568259800641	0.19
CG10353	Rbf	2.85	0.061	0	0.181568259800641	0.19
CG10353	phol	2.74	0.061	0	0.181568259800641	0.19
CG10353	hbn	2.59	0.061	0	0.181568259800641	0.19
CG10353	Eip74EF	2.58	0.061	0	0.181568259800641	0.19
CG10353	Mes4	2.46	0.061	0	0.181568259800641	0.19
CG10353	CG9932	2.44	0.061	0	0.181568259800641	0.19
CG10353	Rpd3	2.16	0.061	0	0.181568259800641	0.19
CG10353	vfl	2.11	0.061	0	0.181568259800641	0.19
CG10353	CG4328	2.05	0.061	0	0.181568259800641	0.19
CG10353	elB	2.02	0.061	0	0.181568259800641	0.19
CG10353	br	2.02	0.061	0	0.181568259800641	0.19
CG10353	Eip93F	1.96	0.061	0	0.181568259800641	0.19
CG10353	Dad	1.94	0.061	0	0.181568259800641	0.19
CG10353	cbt	1.89	0.061	0	0.181568259800641	0.19
CG10353	tio	1.77	0.061	0	0.181568259800641	0.19
CG10353	Rbsn-5	1.77	0.061	0	0.181568259800641	0.19
CG10353	Crc	1.76	0.061	0	0.181568259800641	0.19
CG10353	Hsf	1.75	0.061	0	0.181568259800641	0.19
CG10353	dm	1.67	0.061	0	0.181568259800641	0.19
CG10353	kin17	1.62	0.061	0	0.181568259800641	0.19
CG10353	GATAd	1.6	0.061	0	0.181568259800641	0.19
CG10353	pdm3	1.59	0.061	0	0.181568259800641	0.19
CG10353	CG17806	1.58	0.061	0	0.181568259800641	0.19
CG10353	fd68A	1.57	0.061	0	0.181568259800641	0.19
CG10353	CG7368	1.56	0.061	0	0.181568259800641	0.19
Tango4	Dll	5.37	0.059	-0.28	0.227710017021324	0.5
Tango4	CG11085	5.15	0.059	-0.28	0.227710017021324	0.5
Tango4	Vsx2	4.81	0.059	-0.28	0.227710017021324	0.5
Tango4	trem	3.21	0.059	-0.28	0.227710017021324	0.5
Tango4	Lim3	2.94	0.059	-0.28	0.227710017021324	0.5
Tango4	e(y)2	2.75	0.059	-0.28	0.227710017021324	0.5
Tango4	nvy	2.5	0.059	-0.28	0.227710017021324	0.5
Tango4	Camta	2.46	0.059	-0.28	0.227710017021324	0.5
Tango4	kn	2.44	0.059	-0.28	0.227710017021324	0.5
Tango4	erm	2.39	0.059	-0.28	0.227710017021324	0.5
Tango4	CG14711	2.35	0.059	-0.28	0.227710017021324	0.5
Tango4	Rbsn-5	1.95	0.059	-0.28	0.227710017021324	0.5
Tango4	GATAd	1.94	0.059	-0.28	0.227710017021324	0.5
Tango4	hng1	1.91	0.059	-0.28	0.227710017021324	0.5
Tango4	dac	1.88	0.059	-0.28	0.227710017021324	0.5
Tango4	pdm3	1.83	0.059	-0.28	0.227710017021324	0.5
Tango4	scro	1.8	0.059	-0.28	0.227710017021324	0.5
Tango4	oc	1.75	0.059	-0.28	0.227710017021324	0.5
Tango4	CG34340	1.74	0.059	-0.28	0.227710017021324	0.5
Tango4	CG11294	1.68	0.059	-0.28	0.227710017021324	0.5
Tango4	CG8216	1.68	0.059	-0.28	0.227710017021324	0.5
Tango4	ap	1.67	0.059	-0.28	0.227710017021324	0.5
Tango4	dimm	1.62	0.059	-0.28	0.227710017021324	0.5
Tango4	CG6907	1.62	0.059	-0.28	0.227710017021324	0.5
Tango4	NELF-B	1.57	0.059	-0.28	0.227710017021324	0.5
Tango4	E2f1	1.46	0.059	-0.28	0.227710017021324	0.5
Tango4	CG17568	1.46	0.059	-0.28	0.227710017021324	0.5
Tango4	row	1.44	0.059	-0.28	0.227710017021324	0.5
Tango4	Mef2	1.4	0.059	-0.28	0.227710017021324	0.5
Tango4	apt	1.38	0.059	-0.28	0.227710017021324	0.5
CG1463	CG11085	24.86	0.17	0.94	1	0.53
CG1463	Side	5.8	0.17	0.94	1	0.53
CG1463	sim	5.29	0.17	0.94	1	0.53
CG1463	CG32982	4.28	0.17	0.94	1	0.53
CG1463	CrebA	4.08	0.17	0.94	1	0.53
CG1463	Xbp1	3.31	0.17	0.94	1	0.53
CG1463	Sox102F	2.91	0.17	0.94	1	0.53
CG1463	E2f2	2.76	0.17	0.94	1	0.53
CG1463	nvy	2.71	0.17	0.94	1	0.53
CG1463	Sap30	2.48	0.17	0.94	1	0.53
CG1463	Hakai	2.39	0.17	0.94	1	0.53
CG1463	TH1	2.31	0.17	0.94	1	0.53
CG1463	Elp3	1.99	0.17	0.94	1	0.53
CG1463	Stat92E	1.96	0.17	0.94	1	0.53
CG1463	Sry-delta	1.96	0.17	0.94	1	0.53
CG1463	CG4820	1.87	0.17	0.94	1	0.53
CG1463	hth	1.76	0.17	0.94	1	0.53
CG1463	MED18	1.75	0.17	0.94	1	0.53
CG1463	CG13123	1.74	0.17	0.94	1	0.53
CG1463	kn	1.74	0.17	0.94	1	0.53
CG1463	ey	1.68	0.17	0.94	1	0.53
CG1463	Vsx1	1.68	0.17	0.94	1	0.53
CG1463	esn	1.66	0.17	0.94	1	0.53
CG1463	CG3838	1.64	0.17	0.94	1	0.53
CG1463	ash2	1.64	0.17	0.94	1	0.53
CG1463	CG9948	1.64	0.17	0.94	1	0.53
CG1463	CG4565	1.63	0.17	0.94	1	0.53
CG1463	CG6683	1.62	0.17	0.94	1	0.53
CG1463	dac	1.57	0.17	0.94	1	0.53
CG1463	D	1.55	0.17	0.94	1	0.53
CR45621	CG11085	32.12	0.289	0.9	1	0.41
CR45621	ap	8.43	0.289	0.9	1	0.41
CR45621	Sox102F	6.16	0.289	0.9	1	0.41
CR45621	toy	5.79	0.289	0.9	1	0.41
CR45621	TH1	4.76	0.289	0.9	1	0.41
CR45621	scro	4.59	0.289	0.9	1	0.41
CR45621	E2f2	3.63	0.289	0.9	1	0.41
CR45621	sim	3.54	0.289	0.9	1	0.41
CR45621	Notch	2.95	0.289	0.9	1	0.41
CR45621	pdm3	2.77	0.289	0.9	1	0.41
CR45621	Mef2	2.59	0.289	0.9	1	0.41
CR45621	sr	2.37	0.289	0.9	1	0.41
CR45621	Rpd3	2.21	0.289	0.9	1	0.41
CR45621	Octbeta2R	2.11	0.289	0.9	1	0.41
CR45621	Su(z)12	2.05	0.289	0.9	1	0.41
CR45621	luna	2.01	0.289	0.9	1	0.41
CR45621	CG14711	1.94	0.289	0.9	1	0.41
CR45621	ppl	1.79	0.289	0.9	1	0.41
CR45621	CG17806	1.72	0.289	0.9	1	0.41
CR45621	zf30C	1.72	0.289	0.9	1	0.41
CR45621	CG3065	1.63	0.289	0.9	1	0.41
CR45621	GATAd	1.44	0.289	0.9	1	0.41
CR45621	Rack1	1.43	0.289	0.9	1	0.41
CR45621	ey	1.41	0.289	0.9	1	0.41
CR45621	ADD1	1.39	0.289	0.9	1	0.41
CR45621	tup	1.34	0.289	0.9	1	0.41
CR45621	esn	1.33	0.289	0.9	1	0.41
CR45621	CG17568	1.3	0.289	0.9	1	0.41
CR45621	Awh	1.28	0.289	0.9	1	0.41
CR45621	mld	1.26	0.289	0.9	1	0.41
CG11085	pdm3	9.53	0.442	0.39	0.428571428571429	0.26
CG11085	sim	7.7	0.442	0.39	0.428571428571429	0.26
CG11085	Sox102F	6.11	0.442	0.39	0.428571428571429	0.26
CG11085	ap	4.7	0.442	0.39	0.428571428571429	0.26
CG11085	TH1	3.71	0.442	0.39	0.428571428571429	0.26
CG11085	dac	3.33	0.442	0.39	0.428571428571429	0.26
CG11085	CG32982	3.19	0.442	0.39	0.428571428571429	0.26
CG11085	foxo	2.63	0.442	0.39	0.428571428571429	0.26
CG11085	MED4	2.39	0.442	0.39	0.428571428571429	0.26
CG11085	Notch	2.38	0.442	0.39	0.428571428571429	0.26
CG11085	CG9705	1.96	0.442	0.39	0.428571428571429	0.26
CG11085	CG3815	1.78	0.442	0.39	0.428571428571429	0.26
CG11085	ecd	1.75	0.442	0.39	0.428571428571429	0.26
CG11085	CG8216	1.74	0.442	0.39	0.428571428571429	0.26
CG11085	fd68A	1.72	0.442	0.39	0.428571428571429	0.26
CG11085	CG3847	1.69	0.442	0.39	0.428571428571429	0.26
CG11085	Side	1.63	0.442	0.39	0.428571428571429	0.26
CG11085	dalao	1.62	0.442	0.39	0.428571428571429	0.26
CG11085	CG32105	1.61	0.442	0.39	0.428571428571429	0.26
CG11085	CG8950	1.58	0.442	0.39	0.428571428571429	0.26
CG11085	E2f2	1.57	0.442	0.39	0.428571428571429	0.26
CG11085	ey	1.56	0.442	0.39	0.428571428571429	0.26
CG11085	CG43689	1.56	0.442	0.39	0.428571428571429	0.26
CG11085	CG30403	1.53	0.442	0.39	0.428571428571429	0.26
CG11085	CG13123	1.46	0.442	0.39	0.428571428571429	0.26
CG11085	CG10654	1.4	0.442	0.39	0.428571428571429	0.26
CG11085	CG42748	1.38	0.442	0.39	0.428571428571429	0.26
CG11085	CrebA	1.35	0.442	0.39	0.428571428571429	0.26
CG11085	CG6254	1.3	0.442	0.39	0.428571428571429	0.26
CG11085	Awh	1.29	0.442	0.39	0.428571428571429	0.26
CG15728	CG11085	21.3	0.272	0.63	1	0.84
CG15728	sim	5.34	0.272	0.63	1	0.84
CG15728	aop	4.38	0.272	0.63	1	0.84
CG15728	Side	3.53	0.272	0.63	1	0.84
CG15728	CG32982	2.79	0.272	0.63	1	0.84
CG15728	dac	2.58	0.272	0.63	1	0.84
CG15728	zf30C	2.56	0.272	0.63	1	0.84
CG15728	MED4	2.53	0.272	0.63	1	0.84
CG15728	CG43689	2.5	0.272	0.63	1	0.84
CG15728	scro	2.39	0.272	0.63	1	0.84
CG15728	Hr39	2.25	0.272	0.63	1	0.84
CG15728	Rpd3	1.96	0.272	0.63	1	0.84
CG15728	CG32532	1.88	0.272	0.63	1	0.84
CG15728	RpII33	1.7	0.272	0.63	1	0.84
CG15728	NELF-B	1.69	0.272	0.63	1	0.84
CG15728	hpo	1.66	0.272	0.63	1	0.84
CG15728	ADD1	1.63	0.272	0.63	1	0.84
CG15728	CG32105	1.52	0.272	0.63	1	0.84
CG15728	fkh	1.46	0.272	0.63	1	0.84
CG15728	hbn	1.43	0.272	0.63	1	0.84
CG15728	CG4676	1.39	0.272	0.63	1	0.84
CG15728	Lmpt	1.38	0.272	0.63	1	0.84
CG15728	TFAM	1.36	0.272	0.63	1	0.84
CG15728	cwo	1.35	0.272	0.63	1	0.84
CG15728	CG4565	1.34	0.272	0.63	1	0.84
CG15728	Lim3	1.31	0.272	0.63	1	0.84
CG15728	CG14711	1.31	0.272	0.63	1	0.84
CG15728	Elp3	1.3	0.272	0.63	1	0.84
CG15728	Mef2	1.25	0.272	0.63	1	0.84
CG15728	grp	1.24	0.272	0.63	1	0.84
Aven	Sry-delta	6	0.088	0.06	0.29277002188456	0.6
Aven	CG11085	5.38	0.088	0.06	0.29277002188456	0.6
Aven	Ets65A	5.31	0.088	0.06	0.29277002188456	0.6
Aven	hpo	4.39	0.088	0.06	0.29277002188456	0.6
Aven	Lmpt	4.08	0.088	0.06	0.29277002188456	0.6
Aven	noc	3.78	0.088	0.06	0.29277002188456	0.6
Aven	CG1792	3.64	0.088	0.06	0.29277002188456	0.6
Aven	bab2	3.12	0.088	0.06	0.29277002188456	0.6
Aven	dalao	2.79	0.088	0.06	0.29277002188456	0.6
Aven	CG32982	2.66	0.088	0.06	0.29277002188456	0.6
Aven	Sox21b	2.61	0.088	0.06	0.29277002188456	0.6
Aven	mod	2.56	0.088	0.06	0.29277002188456	0.6
Aven	l(3)mbt	2.45	0.088	0.06	0.29277002188456	0.6
Aven	Rack1	2.45	0.088	0.06	0.29277002188456	0.6
Aven	CG10654	2.4	0.088	0.06	0.29277002188456	0.6
Aven	CG11294	2.36	0.088	0.06	0.29277002188456	0.6
Aven	mamo	2.32	0.088	0.06	0.29277002188456	0.6
Aven	Lim3	2.29	0.088	0.06	0.29277002188456	0.6
Aven	dan	2.25	0.088	0.06	0.29277002188456	0.6
Aven	elB	2.17	0.088	0.06	0.29277002188456	0.6
Aven	CG11317	2.13	0.088	0.06	0.29277002188456	0.6
Aven	Hsf	2.09	0.088	0.06	0.29277002188456	0.6
Aven	scro	2.02	0.088	0.06	0.29277002188456	0.6
Aven	Dad	1.97	0.088	0.06	0.29277002188456	0.6
Aven	CG11696	1.89	0.088	0.06	0.29277002188456	0.6
Aven	erm	1.82	0.088	0.06	0.29277002188456	0.6
Aven	dbr	1.82	0.088	0.06	0.29277002188456	0.6
Aven	CG4565	1.78	0.088	0.06	0.29277002188456	0.6
Aven	sim	1.76	0.088	0.06	0.29277002188456	0.6
Aven	Trf	1.73	0.088	0.06	0.29277002188456	0.6
CG32647	CG9705	11.82	0.228	0.67	0.683130051063973	0.67
CG32647	Mef2	8	0.228	0.67	0.683130051063973	0.67
CG32647	CG42748	5.95	0.228	0.67	0.683130051063973	0.67
CG32647	MED28	5.07	0.228	0.67	0.683130051063973	0.67
CG32647	erm	4.37	0.228	0.67	0.683130051063973	0.67
CG32647	CG14441	4.32	0.228	0.67	0.683130051063973	0.67
CG32647	Xbp1	2.51	0.228	0.67	0.683130051063973	0.67
CG32647	CG7368	2.41	0.228	0.67	0.683130051063973	0.67
CG32647	Stat92E	2.36	0.228	0.67	0.683130051063973	0.67
CG32647	Camta	2.35	0.228	0.67	0.683130051063973	0.67
CG32647	CG6254	2.29	0.228	0.67	0.683130051063973	0.67
CG32647	Opbp	2.23	0.228	0.67	0.683130051063973	0.67
CG32647	CG3726	2.23	0.228	0.67	0.683130051063973	0.67
CG32647	MED4	2.16	0.228	0.67	0.683130051063973	0.67
CG32647	Bx	2.15	0.228	0.67	0.683130051063973	0.67
CG32647	TfIIFbeta	2.11	0.228	0.67	0.683130051063973	0.67
CG32647	bab2	2.09	0.228	0.67	0.683130051063973	0.67
CG32647	Dad	2.05	0.228	0.67	0.683130051063973	0.67
CG32647	CG3815	1.99	0.228	0.67	0.683130051063973	0.67
CG32647	Vsx1	1.93	0.228	0.67	0.683130051063973	0.67
CG32647	kin17	1.82	0.228	0.67	0.683130051063973	0.67
CG32647	nvy	1.79	0.228	0.67	0.683130051063973	0.67
CG32647	CG15073	1.7	0.228	0.67	0.683130051063973	0.67
CG32647	Sce	1.69	0.228	0.67	0.683130051063973	0.67
CG32647	Awh	1.68	0.228	0.67	0.683130051063973	0.67
CG32647	Hsf	1.61	0.228	0.67	0.683130051063973	0.67
CG32647	CG12299	1.59	0.228	0.67	0.683130051063973	0.67
CG32647	CR43670	1.59	0.228	0.67	0.683130051063973	0.67
CG32647	Lim3	1.53	0.228	0.67	0.683130051063973	0.67
CG32647	noc	1.52	0.228	0.67	0.683130051063973	0.67
rad	ktub	11.05	0.65	0.7	0.856348838577675	0.86
rad	cbt	11.03	0.65	0.7	0.856348838577675	0.86
rad	l(3)mbt	8.97	0.65	0.7	0.856348838577675	0.86
rad	CG10209	5.54	0.65	0.7	0.856348838577675	0.86
rad	Mef2	4.58	0.65	0.7	0.856348838577675	0.86
rad	CG3847	4.23	0.65	0.7	0.856348838577675	0.86
rad	CG9705	3.93	0.65	0.7	0.856348838577675	0.86
rad	pdm3	3.44	0.65	0.7	0.856348838577675	0.86
rad	ecd	3.06	0.65	0.7	0.856348838577675	0.86
rad	CG13123	2.96	0.65	0.7	0.856348838577675	0.86
rad	tef	2.94	0.65	0.7	0.856348838577675	0.86
rad	ppl	2.92	0.65	0.7	0.856348838577675	0.86
rad	E2f2	2.83	0.65	0.7	0.856348838577675	0.86
rad	MED18	2.75	0.65	0.7	0.856348838577675	0.86
rad	MED28	2.65	0.65	0.7	0.856348838577675	0.86
rad	pros	2.65	0.65	0.7	0.856348838577675	0.86
rad	dmrt99B	2.58	0.65	0.7	0.856348838577675	0.86
rad	Dad	2.43	0.65	0.7	0.856348838577675	0.86
rad	CG4676	2.36	0.65	0.7	0.856348838577675	0.86
rad	dalao	2.35	0.65	0.7	0.856348838577675	0.86
rad	HmgD	2.31	0.65	0.7	0.856348838577675	0.86
rad	Dll	2.29	0.65	0.7	0.856348838577675	0.86
rad	GATAd	2.13	0.65	0.7	0.856348838577675	0.86
rad	CG44247	2.12	0.65	0.7	0.856348838577675	0.86
rad	Sry-delta	2.01	0.65	0.7	0.856348838577675	0.86
rad	CG11317	1.94	0.65	0.7	0.856348838577675	0.86
rad	dve	1.94	0.65	0.7	0.856348838577675	0.86
rad	Dh44-R2	1.85	0.65	0.7	0.856348838577675	0.86
rad	CG10959	1.83	0.65	0.7	0.856348838577675	0.86
rad	tj	1.81	0.65	0.7	0.856348838577675	0.86
hep	CG3065	12.29	0.108	0.48	1	0.89
hep	Xbp1	7.59	0.108	0.48	1	0.89
hep	Elp3	6.97	0.108	0.48	1	0.89
hep	Rbf	5.31	0.108	0.48	1	0.89
hep	CG4676	3.97	0.108	0.48	1	0.89
hep	CG12299	3.75	0.108	0.48	1	0.89
hep	CG1792	3.48	0.108	0.48	1	0.89
hep	tup	2.26	0.108	0.48	1	0.89
hep	Sox102F	2.15	0.108	0.48	1	0.89
hep	Ets65A	2.14	0.108	0.48	1	0.89
hep	Rpd3	2.09	0.108	0.48	1	0.89
hep	Su(var)2-HP2	2.08	0.108	0.48	1	0.89
hep	CG2889	1.99	0.108	0.48	1	0.89
hep	E2f1	1.99	0.108	0.48	1	0.89
hep	CG15073	1.86	0.108	0.48	1	0.89
hep	CG30403	1.83	0.108	0.48	1	0.89
hep	CG4820	1.83	0.108	0.48	1	0.89
hep	pzg	1.78	0.108	0.48	1	0.89
hep	MED17	1.73	0.108	0.48	1	0.89
hep	CG10959	1.58	0.108	0.48	1	0.89
hep	CG6683	1.55	0.108	0.48	1	0.89
hep	kn	1.54	0.108	0.48	1	0.89
hep	E2f2	1.53	0.108	0.48	1	0.89
hep	CG14441	1.5	0.108	0.48	1	0.89
hep	oc	1.48	0.108	0.48	1	0.89
hep	Taf5	1.47	0.108	0.48	1	0.89
hep	vvl	1.47	0.108	0.48	1	0.89
hep	toy	1.46	0.108	0.48	1	0.89
hep	Dad	1.44	0.108	0.48	1	0.89
hep	Bx	1.4	0.108	0.48	1	0.89
CG2200	NELF-B	9.45	0.048	0.65	1	0.82
CG2200	Eip74EF	4.27	0.048	0.65	1	0.82
CG2200	Su(z)12	3.36	0.048	0.65	1	0.82
CG2200	Sox102F	3.34	0.048	0.65	1	0.82
CG2200	tara	2.86	0.048	0.65	1	0.82
CG2200	CG12299	2.83	0.048	0.65	1	0.82
CG2200	E2f1	2.68	0.048	0.65	1	0.82
CG2200	CG17361	2.66	0.048	0.65	1	0.82
CG2200	erm	2.51	0.048	0.65	1	0.82
CG2200	Vsx2	2.47	0.048	0.65	1	0.82
CG2200	CG6689	2.36	0.048	0.65	1	0.82
CG2200	CG11085	1.97	0.048	0.65	1	0.82
CG2200	CG45071	1.93	0.048	0.65	1	0.82
CG2200	nvy	1.76	0.048	0.65	1	0.82
CG2200	Atf-2	1.73	0.048	0.65	1	0.82
CG2200	CR43670	1.69	0.048	0.65	1	0.82
CG2200	vfl	1.68	0.048	0.65	1	0.82
CG2200	CG8578	1.61	0.048	0.65	1	0.82
CG2200	CG1792	1.59	0.048	0.65	1	0.82
CG2200	Atf3	1.58	0.048	0.65	1	0.82
CG2200	ph-p	1.56	0.048	0.65	1	0.82
CG2200	zf30C	1.54	0.048	0.65	1	0.82
CG2200	CrebA	1.51	0.048	0.65	1	0.82
CG2200	run	1.46	0.048	0.65	1	0.82
CG2200	ap	1.44	0.048	0.65	1	0.82
CG2200	CG14441	1.35	0.048	0.65	1	0.82
CG2200	CG3726	1.33	0.048	0.65	1	0.82
CG2200	kin17	1.29	0.048	0.65	1	0.82
CG2200	CG10209	1.27	0.048	0.65	1	0.82
CG2200	GATAd	1.25	0.048	0.65	1	0.82
CG2453	aop	4.5	0.075	0.68	1	0.86
CG2453	bi	4.49	0.075	0.68	1	0.86
CG2453	fd59A	4.26	0.075	0.68	1	0.86
CG2453	br	3.46	0.075	0.68	1	0.86
CG2453	E2f2	3.4	0.075	0.68	1	0.86
CG2453	CG30403	2.92	0.075	0.68	1	0.86
CG2453	CG8924	2.74	0.075	0.68	1	0.86
CG2453	scro	2.63	0.075	0.68	1	0.86
CG2453	CG11294	2.44	0.075	0.68	1	0.86
CG2453	bsh	2.22	0.075	0.68	1	0.86
CG2453	toy	2.1	0.075	0.68	1	0.86
CG2453	dmrt99B	2.08	0.075	0.68	1	0.86
CG2453	Stat92E	2.07	0.075	0.68	1	0.86
CG2453	CG1792	1.98	0.075	0.68	1	0.86
CG2453	CR43670	1.88	0.075	0.68	1	0.86
CG2453	CG18265	1.64	0.075	0.68	1	0.86
CG2453	CG9215	1.64	0.075	0.68	1	0.86
CG2453	Dnz1	1.63	0.075	0.68	1	0.86
CG2453	Lim3	1.61	0.075	0.68	1	0.86
CG2453	trem	1.57	0.075	0.68	1	0.86
CG2453	jing	1.53	0.075	0.68	1	0.86
CG2453	Chrac-14	1.52	0.075	0.68	1	0.86
CG2453	zfh1	1.48	0.075	0.68	1	0.86
CG2453	nvy	1.48	0.075	0.68	1	0.86
CG2453	Su(z)12	1.4	0.075	0.68	1	0.86
CG2453	tup	1.38	0.075	0.68	1	0.86
CG2453	CG17361	1.37	0.075	0.68	1	0.86
CG2453	cbt	1.36	0.075	0.68	1	0.86
CG2453	dac	1.33	0.075	0.68	1	0.86
CG2453	CG3065	1.32	0.075	0.68	1	0.86
CG15747	HmgD	5.81	0.094	0.14	1	0.91
CG15747	dac	5.28	0.094	0.14	1	0.91
CG15747	NK7.1	4.96	0.094	0.14	1	0.91
CG15747	Dad	4.6	0.094	0.14	1	0.91
CG15747	Sap30	3.43	0.094	0.14	1	0.91
CG15747	Cdc5	3.17	0.094	0.14	1	0.91
CG15747	E2f1	2.8	0.094	0.14	1	0.91
CG15747	CG11294	2.72	0.094	0.14	1	0.91
CG15747	dm	2.7	0.094	0.14	1	0.91
CG15747	CG34340	2.61	0.094	0.14	1	0.91
CG15747	ab	2.51	0.094	0.14	1	0.91
CG15747	MED17	2.44	0.094	0.14	1	0.91
CG15747	Lim3	2.16	0.094	0.14	1	0.91
CG15747	CG9705	2.1	0.094	0.14	1	0.91
CG15747	MED18	2.05	0.094	0.14	1	0.91
CG15747	foxo	2.02	0.094	0.14	1	0.91
CG15747	CG8578	1.96	0.094	0.14	1	0.91
CG15747	scro	1.94	0.094	0.14	1	0.91
CG15747	CG4676	1.88	0.094	0.14	1	0.91
CG15747	ssp	1.87	0.094	0.14	1	0.91
CG15747	tara	1.84	0.094	0.14	1	0.91
CG15747	CG3838	1.83	0.094	0.14	1	0.91
CG15747	bon	1.79	0.094	0.14	1	0.91
CG15747	erm	1.78	0.094	0.14	1	0.91
CG15747	pros	1.77	0.094	0.14	1	0.91
CG15747	CG42748	1.73	0.094	0.14	1	0.91
CG15747	CG6163	1.68	0.094	0.14	1	0.91
CG15747	toy	1.67	0.094	0.14	1	0.91
CG15747	CkIIalpha-i1	1.6	0.094	0.14	1	0.91
CG15747	CG11085	1.56	0.094	0.14	1	0.91
Syt12	Crc	7.33	0.139	0.14	0.29277002188456	0.39
Syt12	fd59A	6.62	0.139	0.14	0.29277002188456	0.39
Syt12	Stat92E	5.89	0.139	0.14	0.29277002188456	0.39
Syt12	Dnz1	5.28	0.139	0.14	0.29277002188456	0.39
Syt12	hpo	3.53	0.139	0.14	0.29277002188456	0.39
Syt12	sim	3.52	0.139	0.14	0.29277002188456	0.39
Syt12	CG9650	3.45	0.139	0.14	0.29277002188456	0.39
Syt12	ab	2.98	0.139	0.14	0.29277002188456	0.39
Syt12	dm	2.82	0.139	0.14	0.29277002188456	0.39
Syt12	CG32700	2.76	0.139	0.14	0.29277002188456	0.39
Syt12	dve	2.74	0.139	0.14	0.29277002188456	0.39
Syt12	CG10959	2.67	0.139	0.14	0.29277002188456	0.39
Syt12	vfl	2.43	0.139	0.14	0.29277002188456	0.39
Syt12	CG14711	2.42	0.139	0.14	0.29277002188456	0.39
Syt12	Sox14	2.32	0.139	0.14	0.29277002188456	0.39
Syt12	erm	2.28	0.139	0.14	0.29277002188456	0.39
Syt12	CG17829	2.26	0.139	0.14	0.29277002188456	0.39
Syt12	mirr	2.2	0.139	0.14	0.29277002188456	0.39
Syt12	oc	2.19	0.139	0.14	0.29277002188456	0.39
Syt12	CG4565	2.15	0.139	0.14	0.29277002188456	0.39
Syt12	tef	2.03	0.139	0.14	0.29277002188456	0.39
Syt12	CrebA	1.88	0.139	0.14	0.29277002188456	0.39
Syt12	bon	1.84	0.139	0.14	0.29277002188456	0.39
Syt12	MED28	1.83	0.139	0.14	0.29277002188456	0.39
Syt12	zfh1	1.82	0.139	0.14	0.29277002188456	0.39
Syt12	CG10654	1.76	0.139	0.14	0.29277002188456	0.39
Syt12	NFAT	1.58	0.139	0.14	0.29277002188456	0.39
Syt12	hth	1.5	0.139	0.14	0.29277002188456	0.39
Syt12	ecd	1.5	0.139	0.14	0.29277002188456	0.39
Syt12	pros	1.45	0.139	0.14	0.29277002188456	0.39
CG1640	ap	20.89	0.315	0.65	0.683130051063973	0.76
CG1640	Notch	10.92	0.315	0.65	0.683130051063973	0.76
CG1640	Camta	9.18	0.315	0.65	0.683130051063973	0.76
CG1640	GATAd	7.59	0.315	0.65	0.683130051063973	0.76
CG1640	CG11085	7.25	0.315	0.65	0.683130051063973	0.76
CG1640	scro	7	0.315	0.65	0.683130051063973	0.76
CG1640	zfh1	6.39	0.315	0.65	0.683130051063973	0.76
CG1640	dbr	5.55	0.315	0.65	0.683130051063973	0.76
CG1640	Mef2	4.74	0.315	0.65	0.683130051063973	0.76
CG1640	CG9705	4.06	0.315	0.65	0.683130051063973	0.76
CG1640	Hmx	3.95	0.315	0.65	0.683130051063973	0.76
CG1640	Vsx2	3.93	0.315	0.65	0.683130051063973	0.76
CG1640	br	3.92	0.315	0.65	0.683130051063973	0.76
CG1640	Lim3	3.57	0.315	0.65	0.683130051063973	0.76
CG1640	CG11723	3.41	0.315	0.65	0.683130051063973	0.76
CG1640	aop	3.36	0.315	0.65	0.683130051063973	0.76
CG1640	ab	3.24	0.315	0.65	0.683130051063973	0.76
CG1640	Ets65A	3.19	0.315	0.65	0.683130051063973	0.76
CG1640	CG17568	3.15	0.315	0.65	0.683130051063973	0.76
CG1640	Crc	3.11	0.315	0.65	0.683130051063973	0.76
CG1640	CG11294	2.95	0.315	0.65	0.683130051063973	0.76
CG1640	svp	2.93	0.315	0.65	0.683130051063973	0.76
CG1640	apt	2.76	0.315	0.65	0.683130051063973	0.76
CG1640	CG14711	2.66	0.315	0.65	0.683130051063973	0.76
CG1640	esn	2.53	0.315	0.65	0.683130051063973	0.76
CG1640	CG3838	2.5	0.315	0.65	0.683130051063973	0.76
CG1640	Mes4	2.48	0.315	0.65	0.683130051063973	0.76
CG1640	CG8216	2.35	0.315	0.65	0.683130051063973	0.76
CG1640	e(y)2	2.3	0.315	0.65	0.683130051063973	0.76
CG1640	spt4	2.28	0.315	0.65	0.683130051063973	0.76
Tim9a	Crc	8.46	0.105	0.22	0.2	0.33
Tim9a	ham	5.78	0.105	0.22	0.2	0.33
Tim9a	ppl	5.24	0.105	0.22	0.2	0.33
Tim9a	vvl	4.99	0.105	0.22	0.2	0.33
Tim9a	scro	4.4	0.105	0.22	0.2	0.33
Tim9a	E2f1	4.3	0.105	0.22	0.2	0.33
Tim9a	ph-p	3.7	0.105	0.22	0.2	0.33
Tim9a	Eip74EF	3.66	0.105	0.22	0.2	0.33
Tim9a	ap	3.57	0.105	0.22	0.2	0.33
Tim9a	CG34340	3.33	0.105	0.22	0.2	0.33
Tim9a	CG11723	3.24	0.105	0.22	0.2	0.33
Tim9a	toy	3.04	0.105	0.22	0.2	0.33
Tim9a	Mef2	2.78	0.105	0.22	0.2	0.33
Tim9a	CG6163	2.52	0.105	0.22	0.2	0.33
Tim9a	Sox14	2.51	0.105	0.22	0.2	0.33
Tim9a	Dnz1	2.45	0.105	0.22	0.2	0.33
Tim9a	spt4	2.32	0.105	0.22	0.2	0.33
Tim9a	CG2889	2.31	0.105	0.22	0.2	0.33
Tim9a	CG45071	2.29	0.105	0.22	0.2	0.33
Tim9a	dm	2.23	0.105	0.22	0.2	0.33
Tim9a	esn	2.11	0.105	0.22	0.2	0.33
Tim9a	CG3847	2.1	0.105	0.22	0.2	0.33
Tim9a	CG32700	2.1	0.105	0.22	0.2	0.33
Tim9a	kn	2.1	0.105	0.22	0.2	0.33
Tim9a	TfIIFbeta	1.87	0.105	0.22	0.2	0.33
Tim9a	CtBP	1.85	0.105	0.22	0.2	0.33
Tim9a	dbr	1.82	0.105	0.22	0.2	0.33
Tim9a	CG3163	1.81	0.105	0.22	0.2	0.33
Tim9a	Bx	1.72	0.105	0.22	0.2	0.33
Tim9a	TfAP-2	1.71	0.105	0.22	0.2	0.33
CG1662	aop	9.54	0.06	0.26	0.29277002188456	0.47
CG1662	Rbf	7.52	0.06	0.26	0.29277002188456	0.47
CG1662	HmgD	5.39	0.06	0.26	0.29277002188456	0.47
CG1662	NK7.1	5.1	0.06	0.26	0.29277002188456	0.47
CG1662	mod	4.96	0.06	0.26	0.29277002188456	0.47
CG1662	Hsf	4.14	0.06	0.26	0.29277002188456	0.47
CG1662	CG2889	3.65	0.06	0.26	0.29277002188456	0.47
CG1662	Su(var)2-HP2	3.37	0.06	0.26	0.29277002188456	0.47
CG1662	Lim3	3.07	0.06	0.26	0.29277002188456	0.47
CG1662	mirr	3.06	0.06	0.26	0.29277002188456	0.47
CG1662	bsh	2.26	0.06	0.26	0.29277002188456	0.47
CG1662	E2f1	2.2	0.06	0.26	0.29277002188456	0.47
CG1662	hth	2.1	0.06	0.26	0.29277002188456	0.47
CG1662	dm	2.06	0.06	0.26	0.29277002188456	0.47
CG1662	CG12299	1.9	0.06	0.26	0.29277002188456	0.47
CG1662	CG6163	1.8	0.06	0.26	0.29277002188456	0.47
CG1662	CG11294	1.67	0.06	0.26	0.29277002188456	0.47
CG1662	CG3726	1.67	0.06	0.26	0.29277002188456	0.47
CG1662	phol	1.54	0.06	0.26	0.29277002188456	0.47
CG1662	luna	1.52	0.06	0.26	0.29277002188456	0.47
CG1662	Notch	1.48	0.06	0.26	0.29277002188456	0.47
CG1662	CG32982	1.42	0.06	0.26	0.29277002188456	0.47
CG1662	dbr	1.41	0.06	0.26	0.29277002188456	0.47
CG1662	Cdc5	1.4	0.06	0.26	0.29277002188456	0.47
CG1662	MED17	1.29	0.06	0.26	0.29277002188456	0.47
CG1662	CG17568	1.25	0.06	0.26	0.29277002188456	0.47
CG1662	CR43670	1.19	0.06	0.26	0.29277002188456	0.47
CG1662	CG9215	1.17	0.06	0.26	0.29277002188456	0.47
CG1662	CG3065	1.17	0.06	0.26	0.29277002188456	0.47
CG1662	tsh	1.14	0.06	0.26	0.29277002188456	0.47
Neto	Taf5	5.03	0.246	-0.21	0.0975900072948533	0.01
Neto	lov	5.03	0.246	-0.21	0.0975900072948533	0.01
Neto	kn	4.83	0.246	-0.21	0.0975900072948533	0.01
Neto	e(y)2	4.51	0.246	-0.21	0.0975900072948533	0.01
Neto	hbn	4.44	0.246	-0.21	0.0975900072948533	0.01
Neto	Sox102F	3.66	0.246	-0.21	0.0975900072948533	0.01
Neto	dac	3.53	0.246	-0.21	0.0975900072948533	0.01
Neto	CG6254	3.15	0.246	-0.21	0.0975900072948533	0.01
Neto	GATAd	2.8	0.246	-0.21	0.0975900072948533	0.01
Neto	toy	2.65	0.246	-0.21	0.0975900072948533	0.01
Neto	SoxN	2.45	0.246	-0.21	0.0975900072948533	0.01
Neto	Atf-2	2.44	0.246	-0.21	0.0975900072948533	0.01
Neto	Eip74EF	2.42	0.246	-0.21	0.0975900072948533	0.01
Neto	Vsx1	2.41	0.246	-0.21	0.0975900072948533	0.01
Neto	Lim3	2.21	0.246	-0.21	0.0975900072948533	0.01
Neto	Ssl1	2.12	0.246	-0.21	0.0975900072948533	0.01
Neto	br	2.08	0.246	-0.21	0.0975900072948533	0.01
Neto	CG6683	1.93	0.246	-0.21	0.0975900072948533	0.01
Neto	CG44247	1.83	0.246	-0.21	0.0975900072948533	0.01
Neto	foxo	1.79	0.246	-0.21	0.0975900072948533	0.01
Neto	ab	1.76	0.246	-0.21	0.0975900072948533	0.01
Neto	kin17	1.76	0.246	-0.21	0.0975900072948533	0.01
Neto	Hakai	1.74	0.246	-0.21	0.0975900072948533	0.01
Neto	Lmpt	1.73	0.246	-0.21	0.0975900072948533	0.01
Neto	Rbf	1.73	0.246	-0.21	0.0975900072948533	0.01
Neto	RunxB	1.7	0.246	-0.21	0.0975900072948533	0.01
Neto	CG4565	1.65	0.246	-0.21	0.0975900072948533	0.01
Neto	Stat92E	1.55	0.246	-0.21	0.0975900072948533	0.01
Neto	mld	1.54	0.246	-0.21	0.0975900072948533	0.01
Neto	NFAT	1.53	0.246	-0.21	0.0975900072948533	0.01
Tango13	Camta	8.76	0.167	0.39	0.382970843102535	0.61
Tango13	CG12299	6.53	0.167	0.39	0.382970843102535	0.61
Tango13	Xbp1	6.49	0.167	0.39	0.382970843102535	0.61
Tango13	Dnz1	6.22	0.167	0.39	0.382970843102535	0.61
Tango13	Kdm2	6.06	0.167	0.39	0.382970843102535	0.61
Tango13	CG11317	5.72	0.167	0.39	0.382970843102535	0.61
Tango13	ppl	5.12	0.167	0.39	0.382970843102535	0.61
Tango13	MED17	4.88	0.167	0.39	0.382970843102535	0.61
Tango13	CG3815	4.17	0.167	0.39	0.382970843102535	0.61
Tango13	CG14711	4.03	0.167	0.39	0.382970843102535	0.61
Tango13	CG43689	3.94	0.167	0.39	0.382970843102535	0.61
Tango13	tara	3.77	0.167	0.39	0.382970843102535	0.61
Tango13	bi	3.61	0.167	0.39	0.382970843102535	0.61
Tango13	CG4820	3.22	0.167	0.39	0.382970843102535	0.61
Tango13	HP1b	3.11	0.167	0.39	0.382970843102535	0.61
Tango13	CG17829	3.03	0.167	0.39	0.382970843102535	0.61
Tango13	CG3847	2.97	0.167	0.39	0.382970843102535	0.61
Tango13	CG11085	2.96	0.167	0.39	0.382970843102535	0.61
Tango13	Crc	2.79	0.167	0.39	0.382970843102535	0.61
Tango13	Chrac-14	2.5	0.167	0.39	0.382970843102535	0.61
Tango13	CG6689	2.27	0.167	0.39	0.382970843102535	0.61
Tango13	nvy	2.2	0.167	0.39	0.382970843102535	0.61
Tango13	CG1792	2.18	0.167	0.39	0.382970843102535	0.61
Tango13	CG8216	2.18	0.167	0.39	0.382970843102535	0.61
Tango13	Hr39	2.17	0.167	0.39	0.382970843102535	0.61
Tango13	Stat92E	2.17	0.167	0.39	0.382970843102535	0.61
Tango13	CG6683	2.09	0.167	0.39	0.382970843102535	0.61
Tango13	ct	1.94	0.167	0.39	0.382970843102535	0.61
Tango13	CG6254	1.94	0.167	0.39	0.382970843102535	0.61
Tango13	Lim3	1.85	0.167	0.39	0.382970843102535	0.61
NFAT	Eip74EF	8.84	0.271	0.36	0.382970843102535	0.6
NFAT	CG11294	6.19	0.271	0.36	0.382970843102535	0.6
NFAT	ab	5.67	0.271	0.36	0.382970843102535	0.6
NFAT	CG4820	4.58	0.271	0.36	0.382970843102535	0.6
NFAT	cbt	3.31	0.271	0.36	0.382970843102535	0.6
NFAT	erm	3.28	0.271	0.36	0.382970843102535	0.6
NFAT	ash2	3.28	0.271	0.36	0.382970843102535	0.6
NFAT	scro	3.2	0.271	0.36	0.382970843102535	0.6
NFAT	ktub	3.13	0.271	0.36	0.382970843102535	0.6
NFAT	CG9932	2.88	0.271	0.36	0.382970843102535	0.6
NFAT	CG3838	2.76	0.271	0.36	0.382970843102535	0.6
NFAT	nvy	2.63	0.271	0.36	0.382970843102535	0.6
NFAT	e(y)2	2.63	0.271	0.36	0.382970843102535	0.6
NFAT	CG10959	2.58	0.271	0.36	0.382970843102535	0.6
NFAT	dan	2.56	0.271	0.36	0.382970843102535	0.6
NFAT	CG7368	2.54	0.271	0.36	0.382970843102535	0.6
NFAT	CG6689	2.27	0.271	0.36	0.382970843102535	0.6
NFAT	vfl	2.25	0.271	0.36	0.382970843102535	0.6
NFAT	CG12391	2.24	0.271	0.36	0.382970843102535	0.6
NFAT	Octbeta2R	2.15	0.271	0.36	0.382970843102535	0.6
NFAT	CtBP	2.06	0.271	0.36	0.382970843102535	0.6
NFAT	Chrac-14	1.94	0.271	0.36	0.382970843102535	0.6
NFAT	CG32700	1.93	0.271	0.36	0.382970843102535	0.6
NFAT	Vsx2	1.88	0.271	0.36	0.382970843102535	0.6
NFAT	vvl	1.79	0.271	0.36	0.382970843102535	0.6
NFAT	CR43670	1.76	0.271	0.36	0.382970843102535	0.6
NFAT	ey	1.74	0.271	0.36	0.382970843102535	0.6
NFAT	hth	1.74	0.271	0.36	0.382970843102535	0.6
NFAT	svp	1.73	0.271	0.36	0.382970843102535	0.6
NFAT	CG30403	1.66	0.271	0.36	0.382970843102535	0.6
NnaD	oc	5.32	0.187	0.53	0.683130051063973	0.83
NnaD	fkh	4.34	0.187	0.53	0.683130051063973	0.83
NnaD	vvl	3.83	0.187	0.53	0.683130051063973	0.83
NnaD	Lim3	3.54	0.187	0.53	0.683130051063973	0.83
NnaD	Bap55	3.47	0.187	0.53	0.683130051063973	0.83
NnaD	Xbp1	3.45	0.187	0.53	0.683130051063973	0.83
NnaD	Camta	3.28	0.187	0.53	0.683130051063973	0.83
NnaD	CG10209	3.24	0.187	0.53	0.683130051063973	0.83
NnaD	CG14441	2.91	0.187	0.53	0.683130051063973	0.83
NnaD	D	2.79	0.187	0.53	0.683130051063973	0.83
NnaD	zfh1	2.69	0.187	0.53	0.683130051063973	0.83
NnaD	Bx	2.59	0.187	0.53	0.683130051063973	0.83
NnaD	ktub	2.58	0.187	0.53	0.683130051063973	0.83
NnaD	ct	2.25	0.187	0.53	0.683130051063973	0.83
NnaD	elB	2.24	0.187	0.53	0.683130051063973	0.83
NnaD	hbn	2.2	0.187	0.53	0.683130051063973	0.83
NnaD	pzg	2.2	0.187	0.53	0.683130051063973	0.83
NnaD	NFAT	2.11	0.187	0.53	0.683130051063973	0.83
NnaD	CG4565	2.1	0.187	0.53	0.683130051063973	0.83
NnaD	Hmx	2.07	0.187	0.53	0.683130051063973	0.83
NnaD	CG1792	2.04	0.187	0.53	0.683130051063973	0.83
NnaD	Dh44-R2	1.94	0.187	0.53	0.683130051063973	0.83
NnaD	jing	1.91	0.187	0.53	0.683130051063973	0.83
NnaD	CG6163	1.83	0.187	0.53	0.683130051063973	0.83
NnaD	tup	1.82	0.187	0.53	0.683130051063973	0.83
NnaD	Vsx2	1.82	0.187	0.53	0.683130051063973	0.83
NnaD	ey	1.77	0.187	0.53	0.683130051063973	0.83
NnaD	HP1b	1.71	0.187	0.53	0.683130051063973	0.83
NnaD	Rpd3	1.65	0.187	0.53	0.683130051063973	0.83
NnaD	CG43689	1.6	0.187	0.53	0.683130051063973	0.83
g	vvl	7.7	0.125	0.57	0.683130051063973	0.64
g	ap	5.57	0.125	0.57	0.683130051063973	0.64
g	pdm3	5.45	0.125	0.57	0.683130051063973	0.64
g	CG18265	5.05	0.125	0.57	0.683130051063973	0.64
g	luna	4.96	0.125	0.57	0.683130051063973	0.64
g	fkh	3.26	0.125	0.57	0.683130051063973	0.64
g	Su(z)12	3.17	0.125	0.57	0.683130051063973	0.64
g	Hakai	3.01	0.125	0.57	0.683130051063973	0.64
g	CtBP	2.76	0.125	0.57	0.683130051063973	0.64
g	HmgD	2.35	0.125	0.57	0.683130051063973	0.64
g	CG6907	2.2	0.125	0.57	0.683130051063973	0.64
g	tio	2.06	0.125	0.57	0.683130051063973	0.64
g	Elp3	1.87	0.125	0.57	0.683130051063973	0.64
g	tj	1.81	0.125	0.57	0.683130051063973	0.64
g	nvy	1.71	0.125	0.57	0.683130051063973	0.64
g	CG10654	1.64	0.125	0.57	0.683130051063973	0.64
g	ADD1	1.6	0.125	0.57	0.683130051063973	0.64
g	CG9932	1.57	0.125	0.57	0.683130051063973	0.64
g	CR43670	1.56	0.125	0.57	0.683130051063973	0.64
g	CG10959	1.56	0.125	0.57	0.683130051063973	0.64
g	Sox14	1.52	0.125	0.57	0.683130051063973	0.64
g	Camta	1.49	0.125	0.57	0.683130051063973	0.64
g	Dll	1.44	0.125	0.57	0.683130051063973	0.64
g	CG11294	1.43	0.125	0.57	0.683130051063973	0.64
g	Hmx	1.35	0.125	0.57	0.683130051063973	0.64
g	CG3838	1.34	0.125	0.57	0.683130051063973	0.64
g	trem	1.34	0.125	0.57	0.683130051063973	0.64
g	sr	1.32	0.125	0.57	0.683130051063973	0.64
g	ey	1.29	0.125	0.57	0.683130051063973	0.64
g	CG4328	1.29	0.125	0.57	0.683130051063973	0.64
Grip91	CG3815	5.42	0.042	0.71	0.382970843102535	0.57
Grip91	dm	3.7	0.042	0.71	0.382970843102535	0.57
Grip91	CG44247	3.39	0.042	0.71	0.382970843102535	0.57
Grip91	CG11723	3.28	0.042	0.71	0.382970843102535	0.57
Grip91	CG11085	3.18	0.042	0.71	0.382970843102535	0.57
Grip91	toy	2.99	0.042	0.71	0.382970843102535	0.57
Grip91	tio	2.67	0.042	0.71	0.382970843102535	0.57
Grip91	spt4	2.6	0.042	0.71	0.382970843102535	0.57
Grip91	esn	2.48	0.042	0.71	0.382970843102535	0.57
Grip91	CG17829	2.39	0.042	0.71	0.382970843102535	0.57
Grip91	CG3838	2.29	0.042	0.71	0.382970843102535	0.57
Grip91	CG9215	2.27	0.042	0.71	0.382970843102535	0.57
Grip91	Sox102F	2.26	0.042	0.71	0.382970843102535	0.57
Grip91	CG2889	2.26	0.042	0.71	0.382970843102535	0.57
Grip91	Cdc5	2.15	0.042	0.71	0.382970843102535	0.57
Grip91	Eip93F	2.12	0.042	0.71	0.382970843102535	0.57
Grip91	hbn	2.07	0.042	0.71	0.382970843102535	0.57
Grip91	run	2.03	0.042	0.71	0.382970843102535	0.57
Grip91	TfAP-2	1.99	0.042	0.71	0.382970843102535	0.57
Grip91	E2f1	1.96	0.042	0.71	0.382970843102535	0.57
Grip91	MED17	1.95	0.042	0.71	0.382970843102535	0.57
Grip91	oc	1.87	0.042	0.71	0.382970843102535	0.57
Grip91	TfIIFbeta	1.86	0.042	0.71	0.382970843102535	0.57
Grip91	ap	1.84	0.042	0.71	0.382970843102535	0.57
Grip91	ktub	1.84	0.042	0.71	0.382970843102535	0.57
Grip91	GATAd	1.83	0.042	0.71	0.382970843102535	0.57
Grip91	mamo	1.8	0.042	0.71	0.382970843102535	0.57
Grip91	CG11414	1.77	0.042	0.71	0.382970843102535	0.57
Grip91	CG14711	1.74	0.042	0.71	0.382970843102535	0.57
Grip91	pdm3	1.71	0.042	0.71	0.382970843102535	0.57
CG11134	hth	12.17	0.06	0.71	0.333333333333333	0.24
CG11134	oc	10.11	0.06	0.71	0.333333333333333	0.24
CG11134	ph-p	6.45	0.06	0.71	0.333333333333333	0.24
CG11134	cwo	5.94	0.06	0.71	0.333333333333333	0.24
CG11134	aop	5.93	0.06	0.71	0.333333333333333	0.24
CG11134	CG18265	5.7	0.06	0.71	0.333333333333333	0.24
CG11134	elB	5.65	0.06	0.71	0.333333333333333	0.24
CG11134	GATAd	5.1	0.06	0.71	0.333333333333333	0.24
CG11134	CG8216	4.68	0.06	0.71	0.333333333333333	0.24
CG11134	fd68A	4.46	0.06	0.71	0.333333333333333	0.24
CG11134	pros	4.08	0.06	0.71	0.333333333333333	0.24
CG11134	CG30403	4.01	0.06	0.71	0.333333333333333	0.24
CG11134	Camta	3.69	0.06	0.71	0.333333333333333	0.24
CG11134	Su(z)12	3.65	0.06	0.71	0.333333333333333	0.24
CG11134	hbn	3.57	0.06	0.71	0.333333333333333	0.24
CG11134	CG10654	3.41	0.06	0.71	0.333333333333333	0.24
CG11134	CG3847	3.14	0.06	0.71	0.333333333333333	0.24
CG11134	ap	3.09	0.06	0.71	0.333333333333333	0.24
CG11134	fkh	3.05	0.06	0.71	0.333333333333333	0.24
CG11134	Crc	3.04	0.06	0.71	0.333333333333333	0.24
CG11134	sr	3.02	0.06	0.71	0.333333333333333	0.24
CG11134	Sox102F	2.91	0.06	0.71	0.333333333333333	0.24
CG11134	Eip93F	2.82	0.06	0.71	0.333333333333333	0.24
CG11134	ktub	2.63	0.06	0.71	0.333333333333333	0.24
CG11134	dbr	2.58	0.06	0.71	0.333333333333333	0.24
CG11134	TfAP-2	2.55	0.06	0.71	0.333333333333333	0.24
CG11134	cbt	2.53	0.06	0.71	0.333333333333333	0.24
CG11134	fd59A	2.49	0.06	0.71	0.333333333333333	0.24
CG11134	CG14711	2.43	0.06	0.71	0.333333333333333	0.24
CG11134	E2f1	2.31	0.06	0.71	0.333333333333333	0.24
CG11103	ecd	8.49	0.077	0.33	0.683130051063973	0.87
CG11103	CG8765	6.03	0.077	0.33	0.683130051063973	0.87
CG11103	dmrt99B	5.94	0.077	0.33	0.683130051063973	0.87
CG11103	CG11414	5.9	0.077	0.33	0.683130051063973	0.87
CG11103	CG3815	4.82	0.077	0.33	0.683130051063973	0.87
CG11103	ppl	4.45	0.077	0.33	0.683130051063973	0.87
CG11103	Bx	4.24	0.077	0.33	0.683130051063973	0.87
CG11103	Crc	3.8	0.077	0.33	0.683130051063973	0.87
CG11103	fd68A	3.54	0.077	0.33	0.683130051063973	0.87
CG11103	fd59A	3.36	0.077	0.33	0.683130051063973	0.87
CG11103	CG14711	3.34	0.077	0.33	0.683130051063973	0.87
CG11103	CG8578	3.1	0.077	0.33	0.683130051063973	0.87
CG11103	ash2	2.31	0.077	0.33	0.683130051063973	0.87
CG11103	mor	2.27	0.077	0.33	0.683130051063973	0.87
CG11103	CG11317	1.93	0.077	0.33	0.683130051063973	0.87
CG11103	sr	1.93	0.077	0.33	0.683130051063973	0.87
CG11103	RpII33	1.86	0.077	0.33	0.683130051063973	0.87
CG11103	Kdm2	1.75	0.077	0.33	0.683130051063973	0.87
CG11103	CG32700	1.73	0.077	0.33	0.683130051063973	0.87
CG11103	cbt	1.71	0.077	0.33	0.683130051063973	0.87
CG11103	mrn	1.68	0.077	0.33	0.683130051063973	0.87
CG11103	kn	1.67	0.077	0.33	0.683130051063973	0.87
CG11103	E2f1	1.67	0.077	0.33	0.683130051063973	0.87
CG11103	SoxN	1.65	0.077	0.33	0.683130051063973	0.87
CG11103	ap	1.63	0.077	0.33	0.683130051063973	0.87
CG11103	Sox102F	1.53	0.077	0.33	0.683130051063973	0.87
CG11103	Awh	1.48	0.077	0.33	0.683130051063973	0.87
CG11103	dbr	1.46	0.077	0.33	0.683130051063973	0.87
CG11103	aop	1.46	0.077	0.33	0.683130051063973	0.87
CG11103	Trf	1.42	0.077	0.33	0.683130051063973	0.87
mamo	Sox102F	4.38	0.626	0.01	0.447213595499958	0.51
mamo	CG18265	3.79	0.626	0.01	0.447213595499958	0.51
mamo	ktub	3.13	0.626	0.01	0.447213595499958	0.51
mamo	mrn	3.12	0.626	0.01	0.447213595499958	0.51
mamo	CG9705	2.95	0.626	0.01	0.447213595499958	0.51
mamo	bon	2.93	0.626	0.01	0.447213595499958	0.51
mamo	row	2.8	0.626	0.01	0.447213595499958	0.51
mamo	Kdm2	2.53	0.626	0.01	0.447213595499958	0.51
mamo	zf30C	2.38	0.626	0.01	0.447213595499958	0.51
mamo	E2f2	2.12	0.626	0.01	0.447213595499958	0.51
mamo	Chrac-14	1.95	0.626	0.01	0.447213595499958	0.51
mamo	Eip93F	1.9	0.626	0.01	0.447213595499958	0.51
mamo	tara	1.86	0.626	0.01	0.447213595499958	0.51
mamo	CG4676	1.8	0.626	0.01	0.447213595499958	0.51
mamo	CG6813	1.75	0.626	0.01	0.447213595499958	0.51
mamo	Crc	1.75	0.626	0.01	0.447213595499958	0.51
mamo	dalao	1.73	0.626	0.01	0.447213595499958	0.51
mamo	pzg	1.71	0.626	0.01	0.447213595499958	0.51
mamo	CG14441	1.69	0.626	0.01	0.447213595499958	0.51
mamo	NK7.1	1.69	0.626	0.01	0.447213595499958	0.51
mamo	trem	1.68	0.626	0.01	0.447213595499958	0.51
mamo	CG14711	1.67	0.626	0.01	0.447213595499958	0.51
mamo	Octbeta2R	1.65	0.626	0.01	0.447213595499958	0.51
mamo	esn	1.65	0.626	0.01	0.447213595499958	0.51
mamo	Hakai	1.64	0.626	0.01	0.447213595499958	0.51
mamo	Dnz1	1.55	0.626	0.01	0.447213595499958	0.51
mamo	br	1.47	0.626	0.01	0.447213595499958	0.51
mamo	ap	1.46	0.626	0.01	0.447213595499958	0.51
mamo	Xrp1	1.45	0.626	0.01	0.447213595499958	0.51
mamo	rgr	1.44	0.626	0.01	0.447213595499958	0.51
CG11590	cbt	13.68	0.084	0.28	0.560611910581388	0.45
CG11590	sr	5.27	0.084	0.28	0.560611910581388	0.45
CG11590	cwo	4	0.084	0.28	0.560611910581388	0.45
CG11590	CG6813	2.59	0.084	0.28	0.560611910581388	0.45
CG11590	CG11085	2.55	0.084	0.28	0.560611910581388	0.45
CG11590	dalao	2.43	0.084	0.28	0.560611910581388	0.45
CG11590	br	2.22	0.084	0.28	0.560611910581388	0.45
CG11590	Hr39	2.2	0.084	0.28	0.560611910581388	0.45
CG11590	Eip74EF	2.15	0.084	0.28	0.560611910581388	0.45
CG11590	esn	2.13	0.084	0.28	0.560611910581388	0.45
CG11590	erm	2.07	0.084	0.28	0.560611910581388	0.45
CG11590	NELF-B	2.05	0.084	0.28	0.560611910581388	0.45
CG11590	tup	1.97	0.084	0.28	0.560611910581388	0.45
CG11590	Sox102F	1.96	0.084	0.28	0.560611910581388	0.45
CG11590	hbn	1.93	0.084	0.28	0.560611910581388	0.45
CG11590	noc	1.88	0.084	0.28	0.560611910581388	0.45
CG11590	MED28	1.87	0.084	0.28	0.560611910581388	0.45
CG11590	Sce	1.85	0.084	0.28	0.560611910581388	0.45
CG11590	CG30403	1.7	0.084	0.28	0.560611910581388	0.45
CG11590	CG8950	1.66	0.084	0.28	0.560611910581388	0.45
CG11590	CG8216	1.66	0.084	0.28	0.560611910581388	0.45
CG11590	Trf	1.65	0.084	0.28	0.560611910581388	0.45
CG11590	hng1	1.64	0.084	0.28	0.560611910581388	0.45
CG11590	Lim3	1.63	0.084	0.28	0.560611910581388	0.45
CG11590	Lmpt	1.57	0.084	0.28	0.560611910581388	0.45
CG11590	fd59A	1.5	0.084	0.28	0.560611910581388	0.45
CG11590	Notch	1.45	0.084	0.28	0.560611910581388	0.45
CG11590	CG10209	1.43	0.084	0.28	0.560611910581388	0.45
CG11590	CG13123	1.42	0.084	0.28	0.560611910581388	0.45
CG11590	Camta	1.42	0.084	0.28	0.560611910581388	0.45
l(1)G0469	CG11294	11.15	0.165	0.72	0.654653670707977	0.64
l(1)G0469	Lim3	9.66	0.165	0.72	0.654653670707977	0.64
l(1)G0469	dm	6.25	0.165	0.72	0.654653670707977	0.64
l(1)G0469	CG6163	6.03	0.165	0.72	0.654653670707977	0.64
l(1)G0469	NFAT	5.56	0.165	0.72	0.654653670707977	0.64
l(1)G0469	CG9650	5.47	0.165	0.72	0.654653670707977	0.64
l(1)G0469	cbt	4.9	0.165	0.72	0.654653670707977	0.64
l(1)G0469	Sry-delta	4.06	0.165	0.72	0.654653670707977	0.64
l(1)G0469	hth	3.96	0.165	0.72	0.654653670707977	0.64
l(1)G0469	CG11414	3.11	0.165	0.72	0.654653670707977	0.64
l(1)G0469	MED4	2.93	0.165	0.72	0.654653670707977	0.64
l(1)G0469	fd59A	2.82	0.165	0.72	0.654653670707977	0.64
l(1)G0469	NK7.1	2.66	0.165	0.72	0.654653670707977	0.64
l(1)G0469	CG8216	2.6	0.165	0.72	0.654653670707977	0.64
l(1)G0469	noc	2.6	0.165	0.72	0.654653670707977	0.64
l(1)G0469	CG7368	2.54	0.165	0.72	0.654653670707977	0.64
l(1)G0469	Cdc5	2.48	0.165	0.72	0.654653670707977	0.64
l(1)G0469	Eip93F	2.44	0.165	0.72	0.654653670707977	0.64
l(1)G0469	aop	2.39	0.165	0.72	0.654653670707977	0.64
l(1)G0469	E2f1	2.36	0.165	0.72	0.654653670707977	0.64
l(1)G0469	ppl	2.32	0.165	0.72	0.654653670707977	0.64
l(1)G0469	mrn	2.12	0.165	0.72	0.654653670707977	0.64
l(1)G0469	Xrp1	2.07	0.165	0.72	0.654653670707977	0.64
l(1)G0469	Taf5	1.93	0.165	0.72	0.654653670707977	0.64
l(1)G0469	row	1.93	0.165	0.72	0.654653670707977	0.64
l(1)G0469	sr	1.88	0.165	0.72	0.654653670707977	0.64
l(1)G0469	Xbp1	1.82	0.165	0.72	0.654653670707977	0.64
l(1)G0469	Atf3	1.78	0.165	0.72	0.654653670707977	0.64
l(1)G0469	Sox21b	1.76	0.165	0.72	0.654653670707977	0.64
l(1)G0469	Octbeta2R	1.73	0.165	0.72	0.654653670707977	0.64
nmdyn-D6	Hakai	12.05	0.027	0.67	0.683130051063973	0.81
nmdyn-D6	Crc	8.36	0.027	0.67	0.683130051063973	0.81
nmdyn-D6	vvl	6.38	0.027	0.67	0.683130051063973	0.81
nmdyn-D6	Sox102F	5.24	0.027	0.67	0.683130051063973	0.81
nmdyn-D6	Camta	5.22	0.027	0.67	0.683130051063973	0.81
nmdyn-D6	Su(z)12	4.71	0.027	0.67	0.683130051063973	0.81
nmdyn-D6	CG32105	4.27	0.027	0.67	0.683130051063973	0.81
nmdyn-D6	ppl	4.24	0.027	0.67	0.683130051063973	0.81
nmdyn-D6	CG11723	4.18	0.027	0.67	0.683130051063973	0.81
nmdyn-D6	scro	4.12	0.027	0.67	0.683130051063973	0.81
nmdyn-D6	CG7368	3.8	0.027	0.67	0.683130051063973	0.81
nmdyn-D6	Sox14	3.63	0.027	0.67	0.683130051063973	0.81
nmdyn-D6	bab2	3.48	0.027	0.67	0.683130051063973	0.81
nmdyn-D6	Brf	3.22	0.027	0.67	0.683130051063973	0.81
nmdyn-D6	ph-p	3.18	0.027	0.67	0.683130051063973	0.81
nmdyn-D6	GATAd	3.05	0.027	0.67	0.683130051063973	0.81
nmdyn-D6	l(3)mbt	2.75	0.027	0.67	0.683130051063973	0.81
nmdyn-D6	dalao	2.55	0.027	0.67	0.683130051063973	0.81
nmdyn-D6	CkIIalpha-i1	2.54	0.027	0.67	0.683130051063973	0.81
nmdyn-D6	ash2	2.5	0.027	0.67	0.683130051063973	0.81
nmdyn-D6	CG11085	2.41	0.027	0.67	0.683130051063973	0.81
nmdyn-D6	TH1	2.28	0.027	0.67	0.683130051063973	0.81
nmdyn-D6	Rack1	2.22	0.027	0.67	0.683130051063973	0.81
nmdyn-D6	CG8216	2.15	0.027	0.67	0.683130051063973	0.81
nmdyn-D6	Hsf	2.1	0.027	0.67	0.683130051063973	0.81
nmdyn-D6	CG6163	2.06	0.027	0.67	0.683130051063973	0.81
nmdyn-D6	CG11696	2.03	0.027	0.67	0.683130051063973	0.81
nmdyn-D6	Elp3	2	0.027	0.67	0.683130051063973	0.81
nmdyn-D6	ham	1.97	0.027	0.67	0.683130051063973	0.81
nmdyn-D6	e(y)2	1.93	0.027	0.67	0.683130051063973	0.81
NetB	GATAd	9.37	0.329	0.39	0.58974358974359	0.31
NetB	Sox102F	8.01	0.329	0.39	0.58974358974359	0.31
NetB	CG11085	6.03	0.329	0.39	0.58974358974359	0.31
NetB	CG8216	5.48	0.329	0.39	0.58974358974359	0.31
NetB	scro	4.15	0.329	0.39	0.58974358974359	0.31
NetB	ap	3.65	0.329	0.39	0.58974358974359	0.31
NetB	ecd	3.41	0.329	0.39	0.58974358974359	0.31
NetB	CG6254	3.28	0.329	0.39	0.58974358974359	0.31
NetB	fru	3.17	0.329	0.39	0.58974358974359	0.31
NetB	Camta	3.07	0.329	0.39	0.58974358974359	0.31
NetB	dan	2.73	0.329	0.39	0.58974358974359	0.31
NetB	E2f2	2.72	0.329	0.39	0.58974358974359	0.31
NetB	aop	2.68	0.329	0.39	0.58974358974359	0.31
NetB	SoxN	2.65	0.329	0.39	0.58974358974359	0.31
NetB	CG12391	2.35	0.329	0.39	0.58974358974359	0.31
NetB	CG11723	2.16	0.329	0.39	0.58974358974359	0.31
NetB	Dll	1.93	0.329	0.39	0.58974358974359	0.31
NetB	fd68A	1.9	0.329	0.39	0.58974358974359	0.31
NetB	CG3815	1.87	0.329	0.39	0.58974358974359	0.31
NetB	CG11317	1.83	0.329	0.39	0.58974358974359	0.31
NetB	Sry-delta	1.76	0.329	0.39	0.58974358974359	0.31
NetB	CG14711	1.73	0.329	0.39	0.58974358974359	0.31
NetB	Sap30	1.68	0.329	0.39	0.58974358974359	0.31
NetB	CG9932	1.63	0.329	0.39	0.58974358974359	0.31
NetB	E2f1	1.58	0.329	0.39	0.58974358974359	0.31
NetB	Ssl1	1.57	0.329	0.39	0.58974358974359	0.31
NetB	dmrt99B	1.56	0.329	0.39	0.58974358974359	0.31
NetB	Crc	1.55	0.329	0.39	0.58974358974359	0.31
NetB	HmgD	1.53	0.329	0.39	0.58974358974359	0.31
NetB	CG11696	1.52	0.329	0.39	0.58974358974359	0.31
RpL37a	Rack1	13.74	0.167	0	0.447213595499958	0.91
RpL37a	elB	10.34	0.167	0	0.447213595499958	0.91
RpL37a	Kdm2	4.6	0.167	0	0.447213595499958	0.91
RpL37a	CG14711	4.47	0.167	0	0.447213595499958	0.91
RpL37a	oc	4.4	0.167	0	0.447213595499958	0.91
RpL37a	CtBP	3.58	0.167	0	0.447213595499958	0.91
RpL37a	pzg	3.5	0.167	0	0.447213595499958	0.91
RpL37a	Sce	3.47	0.167	0	0.447213595499958	0.91
RpL37a	cwo	3.38	0.167	0	0.447213595499958	0.91
RpL37a	CG10654	3.36	0.167	0	0.447213595499958	0.91
RpL37a	CG17568	2.87	0.167	0	0.447213595499958	0.91
RpL37a	pros	2.85	0.167	0	0.447213595499958	0.91
RpL37a	RpII33	2.55	0.167	0	0.447213595499958	0.91
RpL37a	Vsx1	2.42	0.167	0	0.447213595499958	0.91
RpL37a	e(y)2	2.38	0.167	0	0.447213595499958	0.91
RpL37a	sr	2.29	0.167	0	0.447213595499958	0.91
RpL37a	bab2	2.25	0.167	0	0.447213595499958	0.91
RpL37a	Dnz1	2.17	0.167	0	0.447213595499958	0.91
RpL37a	CG3065	2.16	0.167	0	0.447213595499958	0.91
RpL37a	CG3838	2.06	0.167	0	0.447213595499958	0.91
RpL37a	hth	2.03	0.167	0	0.447213595499958	0.91
RpL37a	HP1b	1.99	0.167	0	0.447213595499958	0.91
RpL37a	ab	1.98	0.167	0	0.447213595499958	0.91
RpL37a	Vsx2	1.96	0.167	0	0.447213595499958	0.91
RpL37a	Rpd3	1.82	0.167	0	0.447213595499958	0.91
RpL37a	CG6683	1.81	0.167	0	0.447213595499958	0.91
RpL37a	MED4	1.75	0.167	0	0.447213595499958	0.91
RpL37a	MBD-R2	1.72	0.167	0	0.447213595499958	0.91
RpL37a	grp	1.7	0.167	0	0.447213595499958	0.91
RpL37a	ey	1.56	0.167	0	0.447213595499958	0.91
CG9164	erm	12.67	0.335	0.61	0.683130051063973	0.95
CG9164	CG7368	4	0.335	0.61	0.683130051063973	0.95
CG9164	Kdm2	3.84	0.335	0.61	0.683130051063973	0.95
CG9164	CG13123	3.78	0.335	0.61	0.683130051063973	0.95
CG9164	CG42748	3.78	0.335	0.61	0.683130051063973	0.95
CG9164	CG14441	3.23	0.335	0.61	0.683130051063973	0.95
CG9164	pdm3	2.98	0.335	0.61	0.683130051063973	0.95
CG9164	Su(z)12	2.75	0.335	0.61	0.683130051063973	0.95
CG9164	cwo	2.69	0.335	0.61	0.683130051063973	0.95
CG9164	CG14711	2.46	0.335	0.61	0.683130051063973	0.95
CG9164	CtBP	2.44	0.335	0.61	0.683130051063973	0.95
CG9164	CG34340	2.4	0.335	0.61	0.683130051063973	0.95
CG9164	ap	2.36	0.335	0.61	0.683130051063973	0.95
CG9164	CrebA	2.35	0.335	0.61	0.683130051063973	0.95
CG9164	NFAT	2.32	0.335	0.61	0.683130051063973	0.95
CG9164	spt4	2.18	0.335	0.61	0.683130051063973	0.95
CG9164	Sox14	2.08	0.335	0.61	0.683130051063973	0.95
CG9164	CG15073	2.06	0.335	0.61	0.683130051063973	0.95
CG9164	CG4328	1.96	0.335	0.61	0.683130051063973	0.95
CG9164	CG6907	1.96	0.335	0.61	0.683130051063973	0.95
CG9164	CG8924	1.8	0.335	0.61	0.683130051063973	0.95
CG9164	bon	1.76	0.335	0.61	0.683130051063973	0.95
CG9164	mld	1.76	0.335	0.61	0.683130051063973	0.95
CG9164	Ssl1	1.75	0.335	0.61	0.683130051063973	0.95
CG9164	CG17829	1.73	0.335	0.61	0.683130051063973	0.95
CG9164	Mes4	1.66	0.335	0.61	0.683130051063973	0.95
CG9164	Sox102F	1.6	0.335	0.61	0.683130051063973	0.95
CG9164	Lmpt	1.53	0.335	0.61	0.683130051063973	0.95
CG9164	CG8216	1.43	0.335	0.61	0.683130051063973	0.95
CG9164	tsh	1.42	0.335	0.61	0.683130051063973	0.95
Ahcy13	Side	7.04	0.032	0.8	0.683130051063973	0.54
Ahcy13	CG12391	5.98	0.032	0.8	0.683130051063973	0.54
Ahcy13	CG3815	5.35	0.032	0.8	0.683130051063973	0.54
Ahcy13	esn	4.38	0.032	0.8	0.683130051063973	0.54
Ahcy13	NELF-B	4.05	0.032	0.8	0.683130051063973	0.54
Ahcy13	CR43670	4.03	0.032	0.8	0.683130051063973	0.54
Ahcy13	dve	4	0.032	0.8	0.683130051063973	0.54
Ahcy13	TfAP-2	3.68	0.032	0.8	0.683130051063973	0.54
Ahcy13	Dad	3.55	0.032	0.8	0.683130051063973	0.54
Ahcy13	fd59A	3.4	0.032	0.8	0.683130051063973	0.54
Ahcy13	Cdc5	3.15	0.032	0.8	0.683130051063973	0.54
Ahcy13	Opbp	3.08	0.032	0.8	0.683130051063973	0.54
Ahcy13	Mes4	3	0.032	0.8	0.683130051063973	0.54
Ahcy13	CG11294	2.82	0.032	0.8	0.683130051063973	0.54
Ahcy13	pdm3	2.75	0.032	0.8	0.683130051063973	0.54
Ahcy13	mrn	2.63	0.032	0.8	0.683130051063973	0.54
Ahcy13	Crc	2.56	0.032	0.8	0.683130051063973	0.54
Ahcy13	CG42748	2.41	0.032	0.8	0.683130051063973	0.54
Ahcy13	CG13123	2.04	0.032	0.8	0.683130051063973	0.54
Ahcy13	Dnz1	1.88	0.032	0.8	0.683130051063973	0.54
Ahcy13	CG32700	1.85	0.032	0.8	0.683130051063973	0.54
Ahcy13	danr	1.82	0.032	0.8	0.683130051063973	0.54
Ahcy13	Lmpt	1.78	0.032	0.8	0.683130051063973	0.54
Ahcy13	phol	1.64	0.032	0.8	0.683130051063973	0.54
Ahcy13	CG44247	1.59	0.032	0.8	0.683130051063973	0.54
Ahcy13	Sry-delta	1.57	0.032	0.8	0.683130051063973	0.54
Ahcy13	CG6907	1.5	0.032	0.8	0.683130051063973	0.54
Ahcy13	CG14441	1.47	0.032	0.8	0.683130051063973	0.54
Ahcy13	CG4565	1.4	0.032	0.8	0.683130051063973	0.54
Ahcy13	Dh44-R2	1.34	0.032	0.8	0.683130051063973	0.54
Ac13E	CG3847	5.8	0.121	0	0.29277002188456	0.32
Ac13E	hng1	4.58	0.121	0	0.29277002188456	0.32
Ac13E	bab2	4.23	0.121	0	0.29277002188456	0.32
Ac13E	MED4	3.29	0.121	0	0.29277002188456	0.32
Ac13E	CG32532	3.27	0.121	0	0.29277002188456	0.32
Ac13E	Opbp	3.18	0.121	0	0.29277002188456	0.32
Ac13E	NK7.1	3.01	0.121	0	0.29277002188456	0.32
Ac13E	trem	3.01	0.121	0	0.29277002188456	0.32
Ac13E	tio	2.84	0.121	0	0.29277002188456	0.32
Ac13E	tara	2.58	0.121	0	0.29277002188456	0.32
Ac13E	CG6813	2.51	0.121	0	0.29277002188456	0.32
Ac13E	CG17361	2.31	0.121	0	0.29277002188456	0.32
Ac13E	bab1	2.14	0.121	0	0.29277002188456	0.32
Ac13E	CG45071	2.08	0.121	0	0.29277002188456	0.32
Ac13E	CG18265	2.01	0.121	0	0.29277002188456	0.32
Ac13E	CG2889	1.92	0.121	0	0.29277002188456	0.32
Ac13E	toy	1.8	0.121	0	0.29277002188456	0.32
Ac13E	CG34340	1.76	0.121	0	0.29277002188456	0.32
Ac13E	kin17	1.74	0.121	0	0.29277002188456	0.32
Ac13E	MBD-R2	1.73	0.121	0	0.29277002188456	0.32
Ac13E	Rbsn-5	1.68	0.121	0	0.29277002188456	0.32
Ac13E	dve	1.66	0.121	0	0.29277002188456	0.32
Ac13E	apt	1.6	0.121	0	0.29277002188456	0.32
Ac13E	Sce	1.59	0.121	0	0.29277002188456	0.32
Ac13E	tup	1.58	0.121	0	0.29277002188456	0.32
Ac13E	CG9215	1.54	0.121	0	0.29277002188456	0.32
Ac13E	E2f2	1.5	0.121	0	0.29277002188456	0.32
Ac13E	CG7368	1.48	0.121	0	0.29277002188456	0.32
Ac13E	cwo	1.47	0.121	0	0.29277002188456	0.32
Ac13E	ct	1.43	0.121	0	0.29277002188456	0.32
CG9215	Stat92E	12.68	0.082	0.24	0.53748384988657	0.75
CG9215	CG10654	8.85	0.082	0.24	0.53748384988657	0.75
CG9215	CG3065	4.03	0.082	0.24	0.53748384988657	0.75
CG9215	fkh	3.95	0.082	0.24	0.53748384988657	0.75
CG9215	Vsx2	3.23	0.082	0.24	0.53748384988657	0.75
CG9215	CG8950	2.95	0.082	0.24	0.53748384988657	0.75
CG9215	grp	2.91	0.082	0.24	0.53748384988657	0.75
CG9215	CG43689	2.73	0.082	0.24	0.53748384988657	0.75
CG9215	tara	2.71	0.082	0.24	0.53748384988657	0.75
CG9215	Mes4	2.5	0.082	0.24	0.53748384988657	0.75
CG9215	Dad	2.44	0.082	0.24	0.53748384988657	0.75
CG9215	CtBP	2.41	0.082	0.24	0.53748384988657	0.75
CG9215	mor	2.34	0.082	0.24	0.53748384988657	0.75
CG9215	kin17	2.31	0.082	0.24	0.53748384988657	0.75
CG9215	CG17361	2.28	0.082	0.24	0.53748384988657	0.75
CG9215	phol	2.26	0.082	0.24	0.53748384988657	0.75
CG9215	CG11085	2.21	0.082	0.24	0.53748384988657	0.75
CG9215	zfh1	2.2	0.082	0.24	0.53748384988657	0.75
CG9215	sr	2.19	0.082	0.24	0.53748384988657	0.75
CG9215	CG44247	2.17	0.082	0.24	0.53748384988657	0.75
CG9215	Sce	2.12	0.082	0.24	0.53748384988657	0.75
CG9215	CG32532	2.03	0.082	0.24	0.53748384988657	0.75
CG9215	dmrt99B	2.03	0.082	0.24	0.53748384988657	0.75
CG9215	fd68A	1.96	0.082	0.24	0.53748384988657	0.75
CG9215	Hmx	1.95	0.082	0.24	0.53748384988657	0.75
CG9215	Hsf	1.84	0.082	0.24	0.53748384988657	0.75
CG9215	Su(z)12	1.74	0.082	0.24	0.53748384988657	0.75
CG9215	hng1	1.73	0.082	0.24	0.53748384988657	0.75
CG9215	bab2	1.7	0.082	0.24	0.53748384988657	0.75
CG9215	CG45071	1.7	0.082	0.24	0.53748384988657	0.75
CG8097	scro	16.6	0.045	0.56	0.683130051063973	0.97
CG8097	D	7.46	0.045	0.56	0.683130051063973	0.97
CG8097	Sox21b	7.26	0.045	0.56	0.683130051063973	0.97
CG8097	NK7.1	3	0.045	0.56	0.683130051063973	0.97
CG8097	CG3065	2.99	0.045	0.56	0.683130051063973	0.97
CG8097	SoxN	2.97	0.045	0.56	0.683130051063973	0.97
CG8097	ey	2.9	0.045	0.56	0.683130051063973	0.97
CG8097	CtBP	2.84	0.045	0.56	0.683130051063973	0.97
CG8097	CkIIalpha-i1	2.69	0.045	0.56	0.683130051063973	0.97
CG8097	esn	2.66	0.045	0.56	0.683130051063973	0.97
CG8097	apt	2.58	0.045	0.56	0.683130051063973	0.97
CG8097	Crc	2.57	0.045	0.56	0.683130051063973	0.97
CG8097	CG8578	2.55	0.045	0.56	0.683130051063973	0.97
CG8097	CG17829	2.47	0.045	0.56	0.683130051063973	0.97
CG8097	CG18265	2.4	0.045	0.56	0.683130051063973	0.97
CG8097	e(y)2	2.32	0.045	0.56	0.683130051063973	0.97
CG8097	fd59A	2.21	0.045	0.56	0.683130051063973	0.97
CG8097	CG11723	2.02	0.045	0.56	0.683130051063973	0.97
CG8097	CG11317	1.97	0.045	0.56	0.683130051063973	0.97
CG8097	danr	1.85	0.045	0.56	0.683130051063973	0.97
CG8097	zf30C	1.85	0.045	0.56	0.683130051063973	0.97
CG8097	hbn	1.73	0.045	0.56	0.683130051063973	0.97
CG8097	bon	1.66	0.045	0.56	0.683130051063973	0.97
CG8097	Rack1	1.65	0.045	0.56	0.683130051063973	0.97
CG8097	ssp	1.56	0.045	0.56	0.683130051063973	0.97
CG8097	Sap30	1.51	0.045	0.56	0.683130051063973	0.97
CG8097	run	1.49	0.045	0.56	0.683130051063973	0.97
CG8097	ecd	1.46	0.045	0.56	0.683130051063973	0.97
CG8097	CG8950	1.45	0.045	0.56	0.683130051063973	0.97
CG8097	Sce	1.41	0.045	0.56	0.683130051063973	0.97
CG9240	toy	9.21	0.077	0.54	1	0.84
CG9240	tup	8.84	0.077	0.54	1	0.84
CG9240	bi	6.42	0.077	0.54	1	0.84
CG9240	CG8216	5.89	0.077	0.54	1	0.84
CG9240	CG18265	5.32	0.077	0.54	1	0.84
CG9240	RpII33	5.1	0.077	0.54	1	0.84
CG9240	Lmpt	4.67	0.077	0.54	1	0.84
CG9240	TfAP-2	3.97	0.077	0.54	1	0.84
CG9240	GATAd	3.71	0.077	0.54	1	0.84
CG9240	Dnz1	2.98	0.077	0.54	1	0.84
CG9240	cbt	2.97	0.077	0.54	1	0.84
CG9240	vvl	2.84	0.077	0.54	1	0.84
CG9240	E2f2	2.55	0.077	0.54	1	0.84
CG9240	hng1	2.51	0.077	0.54	1	0.84
CG9240	CG10959	2.5	0.077	0.54	1	0.84
CG9240	Kdm2	2.47	0.077	0.54	1	0.84
CG9240	zfh1	2.42	0.077	0.54	1	0.84
CG9240	CG11085	2.42	0.077	0.54	1	0.84
CG9240	CG4676	2.33	0.077	0.54	1	0.84
CG9240	CG3838	2.17	0.077	0.54	1	0.84
CG9240	CG11294	2.16	0.077	0.54	1	0.84
CG9240	CG7368	2.06	0.077	0.54	1	0.84
CG9240	ham	2.06	0.077	0.54	1	0.84
CG9240	Hr39	2.03	0.077	0.54	1	0.84
CG9240	Lim3	2.02	0.077	0.54	1	0.84
CG9240	tj	1.87	0.077	0.54	1	0.84
CG9240	Notch	1.85	0.077	0.54	1	0.84
CG9240	CG44247	1.8	0.077	0.54	1	0.84
CG9240	Sce	1.8	0.077	0.54	1	0.84
CG9240	CG6813	1.79	0.077	0.54	1	0.84
CG8134	E2f1	8.18	0.072	0.62	0.654653670707977	0.54
CG8134	zfh1	7.32	0.072	0.62	0.654653670707977	0.54
CG8134	fkh	5.37	0.072	0.62	0.654653670707977	0.54
CG8134	MED18	4.8	0.072	0.62	0.654653670707977	0.54
CG8134	CG8765	4.49	0.072	0.62	0.654653670707977	0.54
CG8134	ct	4.3	0.072	0.62	0.654653670707977	0.54
CG8134	Vsx2	4.1	0.072	0.62	0.654653670707977	0.54
CG8134	ADD1	3.98	0.072	0.62	0.654653670707977	0.54
CG8134	trem	3.89	0.072	0.62	0.654653670707977	0.54
CG8134	ab	3.76	0.072	0.62	0.654653670707977	0.54
CG8134	Vsx1	3.69	0.072	0.62	0.654653670707977	0.54
CG8134	ap	3.57	0.072	0.62	0.654653670707977	0.54
CG8134	esn	3.56	0.072	0.62	0.654653670707977	0.54
CG8134	E2f2	3.21	0.072	0.62	0.654653670707977	0.54
CG8134	CG11294	3.1	0.072	0.62	0.654653670707977	0.54
CG8134	ssp	3.02	0.072	0.62	0.654653670707977	0.54
CG8134	oc	3.02	0.072	0.62	0.654653670707977	0.54
CG8134	Dh44-R2	2.8	0.072	0.62	0.654653670707977	0.54
CG8134	CG17568	2.76	0.072	0.62	0.654653670707977	0.54
CG8134	kin17	2.72	0.072	0.62	0.654653670707977	0.54
CG8134	Hr39	2.72	0.072	0.62	0.654653670707977	0.54
CG8134	svp	2.55	0.072	0.62	0.654653670707977	0.54
CG8134	CG6907	2.47	0.072	0.62	0.654653670707977	0.54
CG8134	cbt	2.38	0.072	0.62	0.654653670707977	0.54
CG8134	bon	2.34	0.072	0.62	0.654653670707977	0.54
CG8134	NFAT	2.24	0.072	0.62	0.654653670707977	0.54
CG8134	tj	2.12	0.072	0.62	0.654653670707977	0.54
CG8134	CkIIalpha-i1	2.03	0.072	0.62	0.654653670707977	0.54
CG8134	Hsf	1.91	0.072	0.62	0.654653670707977	0.54
CG8134	CG17829	1.67	0.072	0.62	0.654653670707977	0.54
Arp6	CG6689	4.41	0.056	-0.3	0.149071198499986	0.33
Arp6	ph-p	3.15	0.056	-0.3	0.149071198499986	0.33
Arp6	jing	2.54	0.056	-0.3	0.149071198499986	0.33
Arp6	CG14441	2.51	0.056	-0.3	0.149071198499986	0.33
Arp6	CG4565	2.42	0.056	-0.3	0.149071198499986	0.33
Arp6	ab	2.33	0.056	-0.3	0.149071198499986	0.33
Arp6	Hmx	2.24	0.056	-0.3	0.149071198499986	0.33
Arp6	Ssl1	2.17	0.056	-0.3	0.149071198499986	0.33
Arp6	mirr	2.13	0.056	-0.3	0.149071198499986	0.33
Arp6	fkh	1.89	0.056	-0.3	0.149071198499986	0.33
Arp6	dm	1.88	0.056	-0.3	0.149071198499986	0.33
Arp6	Ets65A	1.87	0.056	-0.3	0.149071198499986	0.33
Arp6	CG1792	1.85	0.056	-0.3	0.149071198499986	0.33
Arp6	mrn	1.84	0.056	-0.3	0.149071198499986	0.33
Arp6	Elp3	1.78	0.056	-0.3	0.149071198499986	0.33
Arp6	Xbp1	1.76	0.056	-0.3	0.149071198499986	0.33
Arp6	danr	1.64	0.056	-0.3	0.149071198499986	0.33
Arp6	Rpd3	1.63	0.056	-0.3	0.149071198499986	0.33
Arp6	bon	1.58	0.056	-0.3	0.149071198499986	0.33
Arp6	tsh	1.58	0.056	-0.3	0.149071198499986	0.33
Arp6	tj	1.56	0.056	-0.3	0.149071198499986	0.33
Arp6	dan	1.49	0.056	-0.3	0.149071198499986	0.33
Arp6	scro	1.38	0.056	-0.3	0.149071198499986	0.33
Arp6	CR43670	1.38	0.056	-0.3	0.149071198499986	0.33
Arp6	CG18265	1.35	0.056	-0.3	0.149071198499986	0.33
Arp6	l(3)mbt	1.33	0.056	-0.3	0.149071198499986	0.33
Arp6	dbr	1.29	0.056	-0.3	0.149071198499986	0.33
Arp6	CG11294	1.29	0.056	-0.3	0.149071198499986	0.33
Arp6	sr	1.23	0.056	-0.3	0.149071198499986	0.33
Arp6	tup	1.2	0.056	-0.3	0.149071198499986	0.33
Aats-arg	Rack1	5.16	0.059	0.27	0.333333333333333	0.88
Aats-arg	Mef2	4.74	0.059	0.27	0.333333333333333	0.88
Aats-arg	cbt	4.59	0.059	0.27	0.333333333333333	0.88
Aats-arg	Brf	4.44	0.059	0.27	0.333333333333333	0.88
Aats-arg	Hr39	4.29	0.059	0.27	0.333333333333333	0.88
Aats-arg	Lmpt	3.68	0.059	0.27	0.333333333333333	0.88
Aats-arg	CG12391	3.15	0.059	0.27	0.333333333333333	0.88
Aats-arg	RunxB	2.94	0.059	0.27	0.333333333333333	0.88
Aats-arg	E2f2	2.9	0.059	0.27	0.333333333333333	0.88
Aats-arg	CG6907	2.82	0.059	0.27	0.333333333333333	0.88
Aats-arg	Atf3	2.79	0.059	0.27	0.333333333333333	0.88
Aats-arg	hpo	2.53	0.059	0.27	0.333333333333333	0.88
Aats-arg	CG12299	2.51	0.059	0.27	0.333333333333333	0.88
Aats-arg	SoxN	2.29	0.059	0.27	0.333333333333333	0.88
Aats-arg	CG8578	2.27	0.059	0.27	0.333333333333333	0.88
Aats-arg	Rbf	2.21	0.059	0.27	0.333333333333333	0.88
Aats-arg	GATAd	2.19	0.059	0.27	0.333333333333333	0.88
Aats-arg	e(y)2	2.11	0.059	0.27	0.333333333333333	0.88
Aats-arg	Camta	2	0.059	0.27	0.333333333333333	0.88
Aats-arg	cwo	1.97	0.059	0.27	0.333333333333333	0.88
Aats-arg	RpII33	1.87	0.059	0.27	0.333333333333333	0.88
Aats-arg	Ssl1	1.87	0.059	0.27	0.333333333333333	0.88
Aats-arg	MED28	1.86	0.059	0.27	0.333333333333333	0.88
Aats-arg	CG13123	1.85	0.059	0.27	0.333333333333333	0.88
Aats-arg	fkh	1.84	0.059	0.27	0.333333333333333	0.88
Aats-arg	bi	1.78	0.059	0.27	0.333333333333333	0.88
Aats-arg	CG8765	1.75	0.059	0.27	0.333333333333333	0.88
Aats-arg	dmrt99B	1.67	0.059	0.27	0.333333333333333	0.88
Aats-arg	Opbp	1.66	0.059	0.27	0.333333333333333	0.88
Aats-arg	D	1.65	0.059	0.27	0.333333333333333	0.88
CG8578	Ets65A	4.71	0.053	0.24	0.683130051063973	0.89
CG8578	zf30C	3.87	0.053	0.24	0.683130051063973	0.89
CG8578	CG43689	3.36	0.053	0.24	0.683130051063973	0.89
CG8578	fd68A	3.08	0.053	0.24	0.683130051063973	0.89
CG8578	dac	2.91	0.053	0.24	0.683130051063973	0.89
CG8578	Opbp	2.54	0.053	0.24	0.683130051063973	0.89
CG8578	foxo	2.46	0.053	0.24	0.683130051063973	0.89
CG8578	CR43670	2.29	0.053	0.24	0.683130051063973	0.89
CG8578	CG11317	2.13	0.053	0.24	0.683130051063973	0.89
CG8578	Hr39	2.11	0.053	0.24	0.683130051063973	0.89
CG8578	MED28	2.07	0.053	0.24	0.683130051063973	0.89
CG8578	CG12299	2.02	0.053	0.24	0.683130051063973	0.89
CG8578	Mes4	1.97	0.053	0.24	0.683130051063973	0.89
CG8578	bab1	1.95	0.053	0.24	0.683130051063973	0.89
CG8578	ssp	1.82	0.053	0.24	0.683130051063973	0.89
CG8578	Sce	1.79	0.053	0.24	0.683130051063973	0.89
CG8578	CG2889	1.69	0.053	0.24	0.683130051063973	0.89
CG8578	ktub	1.67	0.053	0.24	0.683130051063973	0.89
CG8578	ham	1.66	0.053	0.24	0.683130051063973	0.89
CG8578	CG10209	1.64	0.053	0.24	0.683130051063973	0.89
CG8578	Rpd3	1.64	0.053	0.24	0.683130051063973	0.89
CG8578	CG9948	1.61	0.053	0.24	0.683130051063973	0.89
CG8578	ppl	1.59	0.053	0.24	0.683130051063973	0.89
CG8578	hth	1.57	0.053	0.24	0.683130051063973	0.89
CG8578	NELF-B	1.54	0.053	0.24	0.683130051063973	0.89
CG8578	CG3726	1.48	0.053	0.24	0.683130051063973	0.89
CG8578	Stat92E	1.47	0.053	0.24	0.683130051063973	0.89
CG8578	Lmpt	1.44	0.053	0.24	0.683130051063973	0.89
CG8578	CG1792	1.38	0.053	0.24	0.683130051063973	0.89
CG8578	dmrt99B	1.33	0.053	0.24	0.683130051063973	0.89
Gapdh2	scro	8.84	0.241	0.54	1	0.99
Gapdh2	GATAd	7.03	0.241	0.54	1	0.99
Gapdh2	CG9705	5.82	0.241	0.54	1	0.99
Gapdh2	CG32105	5.16	0.241	0.54	1	0.99
Gapdh2	Vsx2	4.59	0.241	0.54	1	0.99
Gapdh2	Camta	4.54	0.241	0.54	1	0.99
Gapdh2	CG18265	3.92	0.241	0.54	1	0.99
Gapdh2	CG8216	3.89	0.241	0.54	1	0.99
Gapdh2	zfh1	3.75	0.241	0.54	1	0.99
Gapdh2	Su(z)12	3.7	0.241	0.54	1	0.99
Gapdh2	Hmx	3.65	0.241	0.54	1	0.99
Gapdh2	CG3838	3.6	0.241	0.54	1	0.99
Gapdh2	fkh	3.24	0.241	0.54	1	0.99
Gapdh2	CtBP	3.13	0.241	0.54	1	0.99
Gapdh2	ap	3	0.241	0.54	1	0.99
Gapdh2	grp	2.96	0.241	0.54	1	0.99
Gapdh2	phol	2.95	0.241	0.54	1	0.99
Gapdh2	CG6813	2.72	0.241	0.54	1	0.99
Gapdh2	HP1b	2.61	0.241	0.54	1	0.99
Gapdh2	esn	2.49	0.241	0.54	1	0.99
Gapdh2	pdm3	2.48	0.241	0.54	1	0.99
Gapdh2	CG11723	2.43	0.241	0.54	1	0.99
Gapdh2	nvy	2.43	0.241	0.54	1	0.99
Gapdh2	svp	2.35	0.241	0.54	1	0.99
Gapdh2	Dll	2.33	0.241	0.54	1	0.99
Gapdh2	vvl	2.28	0.241	0.54	1	0.99
Gapdh2	CkIIalpha-i1	2.09	0.241	0.54	1	0.99
Gapdh2	CG14441	2.02	0.241	0.54	1	0.99
Gapdh2	Hakai	2.01	0.241	0.54	1	0.99
Gapdh2	CG6254	1.73	0.241	0.54	1	0.99
CG8916	ab	12.45	0.466	0.13	0.29277002188456	0.31
CG8916	tup	11.98	0.466	0.13	0.29277002188456	0.31
CG8916	Dll	6.87	0.466	0.13	0.29277002188456	0.31
CG8916	E2f1	5.9	0.466	0.13	0.29277002188456	0.31
CG8916	Eip74EF	5.83	0.466	0.13	0.29277002188456	0.31
CG8916	luna	5.36	0.466	0.13	0.29277002188456	0.31
CG8916	Vsx2	4.97	0.466	0.13	0.29277002188456	0.31
CG8916	ct	4.69	0.466	0.13	0.29277002188456	0.31
CG8916	Bx	3.16	0.466	0.13	0.29277002188456	0.31
CG8916	Vsx1	3.08	0.466	0.13	0.29277002188456	0.31
CG8916	scro	2.49	0.466	0.13	0.29277002188456	0.31
CG8916	Mef2	2.49	0.466	0.13	0.29277002188456	0.31
CG8916	CG9948	2.48	0.466	0.13	0.29277002188456	0.31
CG8916	CG9932	2.34	0.466	0.13	0.29277002188456	0.31
CG8916	vvl	2.29	0.466	0.13	0.29277002188456	0.31
CG8916	CG30403	2.19	0.466	0.13	0.29277002188456	0.31
CG8916	CtBP	2.18	0.466	0.13	0.29277002188456	0.31
CG8916	SoxN	2.16	0.466	0.13	0.29277002188456	0.31
CG8916	CG9650	2.11	0.466	0.13	0.29277002188456	0.31
CG8916	CG6813	2.03	0.466	0.13	0.29277002188456	0.31
CG8916	Rack1	1.98	0.466	0.13	0.29277002188456	0.31
CG8916	CG6254	1.8	0.466	0.13	0.29277002188456	0.31
CG8916	tara	1.8	0.466	0.13	0.29277002188456	0.31
CG8916	spt4	1.76	0.466	0.13	0.29277002188456	0.31
CG8916	dbr	1.73	0.466	0.13	0.29277002188456	0.31
CG8916	Kdm2	1.7	0.466	0.13	0.29277002188456	0.31
CG8916	pzg	1.67	0.466	0.13	0.29277002188456	0.31
CG8916	fd68A	1.66	0.466	0.13	0.29277002188456	0.31
CG8916	esn	1.65	0.466	0.13	0.29277002188456	0.31
CG8916	mamo	1.57	0.466	0.13	0.29277002188456	0.31
Lcch3	fd59A	11.84	0.374	0.82	1	0.68
Lcch3	Dll	6.47	0.374	0.82	1	0.68
Lcch3	erm	4.97	0.374	0.82	1	0.68
Lcch3	ab	4.42	0.374	0.82	1	0.68
Lcch3	oc	4.39	0.374	0.82	1	0.68
Lcch3	CtBP	3.39	0.374	0.82	1	0.68
Lcch3	Camta	3.27	0.374	0.82	1	0.68
Lcch3	jing	3.26	0.374	0.82	1	0.68
Lcch3	Xrp1	3.13	0.374	0.82	1	0.68
Lcch3	CG11317	3.13	0.374	0.82	1	0.68
Lcch3	Vsx2	2.91	0.374	0.82	1	0.68
Lcch3	sr	2.65	0.374	0.82	1	0.68
Lcch3	CG3163	2.64	0.374	0.82	1	0.68
Lcch3	kin17	2.55	0.374	0.82	1	0.68
Lcch3	CG32700	2.24	0.374	0.82	1	0.68
Lcch3	HmgD	2.23	0.374	0.82	1	0.68
Lcch3	Ets65A	2.22	0.374	0.82	1	0.68
Lcch3	Rbf	2.22	0.374	0.82	1	0.68
Lcch3	svp	2.2	0.374	0.82	1	0.68
Lcch3	cbt	2.2	0.374	0.82	1	0.68
Lcch3	CG9948	2.18	0.374	0.82	1	0.68
Lcch3	CG11696	2.08	0.374	0.82	1	0.68
Lcch3	hbn	2.06	0.374	0.82	1	0.68
Lcch3	GATAd	1.91	0.374	0.82	1	0.68
Lcch3	Atf3	1.82	0.374	0.82	1	0.68
Lcch3	ap	1.81	0.374	0.82	1	0.68
Lcch3	row	1.76	0.374	0.82	1	0.68
Lcch3	e(y)2	1.76	0.374	0.82	1	0.68
Lcch3	Vsx1	1.7	0.374	0.82	1	0.68
Lcch3	Chrac-14	1.7	0.374	0.82	1	0.68
CG8939	mrn	8.26	0.028	0.5	0.683130051063973	0.84
CG8939	TH1	5.02	0.028	0.5	0.683130051063973	0.84
CG8939	MED18	4.14	0.028	0.5	0.683130051063973	0.84
CG8939	ash2	3.96	0.028	0.5	0.683130051063973	0.84
CG8939	CG8924	3.73	0.028	0.5	0.683130051063973	0.84
CG8939	hbn	3.66	0.028	0.5	0.683130051063973	0.84
CG8939	CG6683	3.46	0.028	0.5	0.683130051063973	0.84
CG8939	CG18265	3.31	0.028	0.5	0.683130051063973	0.84
CG8939	dbr	3.28	0.028	0.5	0.683130051063973	0.84
CG8939	tara	2.83	0.028	0.5	0.683130051063973	0.84
CG8939	Eip93F	2.62	0.028	0.5	0.683130051063973	0.84
CG8939	mod	2.56	0.028	0.5	0.683130051063973	0.84
CG8939	CG14441	2.51	0.028	0.5	0.683130051063973	0.84
CG8939	l(3)mbt	2.46	0.028	0.5	0.683130051063973	0.84
CG8939	CG42748	2.41	0.028	0.5	0.683130051063973	0.84
CG8939	fd68A	2.17	0.028	0.5	0.683130051063973	0.84
CG8939	oc	2.09	0.028	0.5	0.683130051063973	0.84
CG8939	CG12391	2.09	0.028	0.5	0.683130051063973	0.84
CG8939	CG7368	2.08	0.028	0.5	0.683130051063973	0.84
CG8939	D	2.06	0.028	0.5	0.683130051063973	0.84
CG8939	dan	1.98	0.028	0.5	0.683130051063973	0.84
CG8939	Su(var)2-HP2	1.93	0.028	0.5	0.683130051063973	0.84
CG8939	Opbp	1.86	0.028	0.5	0.683130051063973	0.84
CG8939	ecd	1.71	0.028	0.5	0.683130051063973	0.84
CG8939	scro	1.66	0.028	0.5	0.683130051063973	0.84
CG8939	CG17806	1.55	0.028	0.5	0.683130051063973	0.84
CG8939	CG8765	1.5	0.028	0.5	0.683130051063973	0.84
CG8939	ap	1.42	0.028	0.5	0.683130051063973	0.84
CG8939	CG12659	1.41	0.028	0.5	0.683130051063973	0.84
CG8939	CG4328	1.35	0.028	0.5	0.683130051063973	0.84
dpr18	e(y)2	3.53	0.416	0.11	0.124034734589208	0.01
dpr18	phol	2.93	0.416	0.11	0.124034734589208	0.01
dpr18	CG6163	2.7	0.416	0.11	0.124034734589208	0.01
dpr18	Mef2	2.6	0.416	0.11	0.124034734589208	0.01
dpr18	CG7368	2.58	0.416	0.11	0.124034734589208	0.01
dpr18	Side	2.52	0.416	0.11	0.124034734589208	0.01
dpr18	Xrp1	2.38	0.416	0.11	0.124034734589208	0.01
dpr18	Chrac-14	2.34	0.416	0.11	0.124034734589208	0.01
dpr18	scro	2.33	0.416	0.11	0.124034734589208	0.01
dpr18	hbn	2.27	0.416	0.11	0.124034734589208	0.01
dpr18	CG4676	2.15	0.416	0.11	0.124034734589208	0.01
dpr18	NK7.1	1.96	0.416	0.11	0.124034734589208	0.01
dpr18	ecd	1.96	0.416	0.11	0.124034734589208	0.01
dpr18	aop	1.95	0.416	0.11	0.124034734589208	0.01
dpr18	sim	1.9	0.416	0.11	0.124034734589208	0.01
dpr18	elB	1.86	0.416	0.11	0.124034734589208	0.01
dpr18	Dnz1	1.82	0.416	0.11	0.124034734589208	0.01
dpr18	CG18265	1.76	0.416	0.11	0.124034734589208	0.01
dpr18	RunxB	1.75	0.416	0.11	0.124034734589208	0.01
dpr18	CkIIalpha-i1	1.71	0.416	0.11	0.124034734589208	0.01
dpr18	mamo	1.69	0.416	0.11	0.124034734589208	0.01
dpr18	kn	1.66	0.416	0.11	0.124034734589208	0.01
dpr18	Octbeta2R	1.61	0.416	0.11	0.124034734589208	0.01
dpr18	grp	1.59	0.416	0.11	0.124034734589208	0.01
dpr18	toy	1.45	0.416	0.11	0.124034734589208	0.01
dpr18	CG17806	1.41	0.416	0.11	0.124034734589208	0.01
dpr18	fkh	1.31	0.416	0.11	0.124034734589208	0.01
dpr18	CG4820	1.3	0.416	0.11	0.124034734589208	0.01
dpr18	ash2	1.24	0.416	0.11	0.124034734589208	0.01
dpr18	Eip74EF	1.24	0.416	0.11	0.124034734589208	0.01
Prosalpha4	CG2889	7.33	0.094	0.35	0.29277002188456	0.63
Prosalpha4	CG34340	5.2	0.094	0.35	0.29277002188456	0.63
Prosalpha4	esn	4.98	0.094	0.35	0.29277002188456	0.63
Prosalpha4	Hsf	4.84	0.094	0.35	0.29277002188456	0.63
Prosalpha4	TH1	4.35	0.094	0.35	0.29277002188456	0.63
Prosalpha4	CG17361	4.31	0.094	0.35	0.29277002188456	0.63
Prosalpha4	tj	3.81	0.094	0.35	0.29277002188456	0.63
Prosalpha4	Sap30	3.61	0.094	0.35	0.29277002188456	0.63
Prosalpha4	scro	2.7	0.094	0.35	0.29277002188456	0.63
Prosalpha4	hng1	2.64	0.094	0.35	0.29277002188456	0.63
Prosalpha4	Ets65A	2.48	0.094	0.35	0.29277002188456	0.63
Prosalpha4	CG6689	2.42	0.094	0.35	0.29277002188456	0.63
Prosalpha4	Mef2	2.33	0.094	0.35	0.29277002188456	0.63
Prosalpha4	CG3065	2.23	0.094	0.35	0.29277002188456	0.63
Prosalpha4	CG14441	2.18	0.094	0.35	0.29277002188456	0.63
Prosalpha4	TfAP-2	2.11	0.094	0.35	0.29277002188456	0.63
Prosalpha4	Eip74EF	2.11	0.094	0.35	0.29277002188456	0.63
Prosalpha4	CG8950	2.02	0.094	0.35	0.29277002188456	0.63
Prosalpha4	mod	2.01	0.094	0.35	0.29277002188456	0.63
Prosalpha4	Crc	1.94	0.094	0.35	0.29277002188456	0.63
Prosalpha4	Rbf	1.94	0.094	0.35	0.29277002188456	0.63
Prosalpha4	kin17	1.7	0.094	0.35	0.29277002188456	0.63
Prosalpha4	CG3815	1.66	0.094	0.35	0.29277002188456	0.63
Prosalpha4	Trf	1.57	0.094	0.35	0.29277002188456	0.63
Prosalpha4	dan	1.56	0.094	0.35	0.29277002188456	0.63
Prosalpha4	jing	1.5	0.094	0.35	0.29277002188456	0.63
Prosalpha4	MED4	1.49	0.094	0.35	0.29277002188456	0.63
Prosalpha4	CG4676	1.48	0.094	0.35	0.29277002188456	0.63
Prosalpha4	Hmx	1.47	0.094	0.35	0.29277002188456	0.63
Prosalpha4	MED17	1.45	0.094	0.35	0.29277002188456	0.63
CG32576	Lim3	3.92	0.064	0.17	0.258198889747161	0.36
CG32576	row	3.69	0.064	0.17	0.258198889747161	0.36
CG32576	CG6254	3.61	0.064	0.17	0.258198889747161	0.36
CG32576	CG11414	3.1	0.064	0.17	0.258198889747161	0.36
CG32576	MED17	3.1	0.064	0.17	0.258198889747161	0.36
CG32576	kin17	3.09	0.064	0.17	0.258198889747161	0.36
CG32576	NK7.1	3.04	0.064	0.17	0.258198889747161	0.36
CG32576	CG9705	2.59	0.064	0.17	0.258198889747161	0.36
CG32576	elB	2.41	0.064	0.17	0.258198889747161	0.36
CG32576	CR43670	2.4	0.064	0.17	0.258198889747161	0.36
CG32576	CG34340	2.33	0.064	0.17	0.258198889747161	0.36
CG32576	ppl	2.21	0.064	0.17	0.258198889747161	0.36
CG32576	MED28	2.12	0.064	0.17	0.258198889747161	0.36
CG32576	tio	2.09	0.064	0.17	0.258198889747161	0.36
CG32576	ecd	2.07	0.064	0.17	0.258198889747161	0.36
CG32576	Mes4	2.01	0.064	0.17	0.258198889747161	0.36
CG32576	CG13123	1.97	0.064	0.17	0.258198889747161	0.36
CG32576	dm	1.95	0.064	0.17	0.258198889747161	0.36
CG32576	hpo	1.9	0.064	0.17	0.258198889747161	0.36
CG32576	Hakai	1.9	0.064	0.17	0.258198889747161	0.36
CG32576	jing	1.89	0.064	0.17	0.258198889747161	0.36
CG32576	bi	1.89	0.064	0.17	0.258198889747161	0.36
CG32576	oc	1.83	0.064	0.17	0.258198889747161	0.36
CG32576	Rbf	1.75	0.064	0.17	0.258198889747161	0.36
CG32576	Rack1	1.65	0.064	0.17	0.258198889747161	0.36
CG32576	phol	1.64	0.064	0.17	0.258198889747161	0.36
CG32576	CG8765	1.53	0.064	0.17	0.258198889747161	0.36
CG32576	CG15073	1.47	0.064	0.17	0.258198889747161	0.36
CG32576	Ets65A	1.46	0.064	0.17	0.258198889747161	0.36
CG32576	kn	1.4	0.064	0.17	0.258198889747161	0.36
CG3560	Stat92E	12.35	0.123	0.82	0.856348838577675	0.48
CG3560	ppl	11.81	0.123	0.82	0.856348838577675	0.48
CG3560	E2f1	6.89	0.123	0.82	0.856348838577675	0.48
CG3560	Sry-delta	6.74	0.123	0.82	0.856348838577675	0.48
CG3560	dbr	6.07	0.123	0.82	0.856348838577675	0.48
CG3560	ecd	5.19	0.123	0.82	0.856348838577675	0.48
CG3560	phol	5	0.123	0.82	0.856348838577675	0.48
CG3560	esn	4.94	0.123	0.82	0.856348838577675	0.48
CG3560	Vsx2	4.89	0.123	0.82	0.856348838577675	0.48
CG3560	CG32982	4.42	0.123	0.82	0.856348838577675	0.48
CG3560	Hakai	4.27	0.123	0.82	0.856348838577675	0.48
CG3560	row	4.26	0.123	0.82	0.856348838577675	0.48
CG3560	CG3815	4.2	0.123	0.82	0.856348838577675	0.48
CG3560	CG11317	4.2	0.123	0.82	0.856348838577675	0.48
CG3560	Dnz1	4.07	0.123	0.82	0.856348838577675	0.48
CG3560	dm	3.82	0.123	0.82	0.856348838577675	0.48
CG3560	tara	3.79	0.123	0.82	0.856348838577675	0.48
CG3560	Hr39	3.68	0.123	0.82	0.856348838577675	0.48
CG3560	GATAd	3.55	0.123	0.82	0.856348838577675	0.48
CG3560	CG4565	3.41	0.123	0.82	0.856348838577675	0.48
CG3560	sim	3.3	0.123	0.82	0.856348838577675	0.48
CG3560	CG3847	3.18	0.123	0.82	0.856348838577675	0.48
CG3560	Sox102F	3.04	0.123	0.82	0.856348838577675	0.48
CG3560	CG12391	2.95	0.123	0.82	0.856348838577675	0.48
CG3560	Xbp1	2.89	0.123	0.82	0.856348838577675	0.48
CG3560	CG8216	2.86	0.123	0.82	0.856348838577675	0.48
CG3560	Rpd3	2.86	0.123	0.82	0.856348838577675	0.48
CG3560	CG3163	2.71	0.123	0.82	0.856348838577675	0.48
CG3560	Sox14	2.65	0.123	0.82	0.856348838577675	0.48
CG3560	lov	2.63	0.123	0.82	0.856348838577675	0.48
CG3632	CtBP	3.52	0.051	0.26	1	0.58
CG3632	CG42748	3.4	0.051	0.26	1	0.58
CG3632	MED17	2.54	0.051	0.26	1	0.58
CG3632	sim	2.52	0.051	0.26	1	0.58
CG3632	CG3847	2.44	0.051	0.26	1	0.58
CG3632	CkIIalpha-i1	2.36	0.051	0.26	1	0.58
CG3632	nvy	2.3	0.051	0.26	1	0.58
CG3632	CG6907	2.19	0.051	0.26	1	0.58
CG3632	rn	2.05	0.051	0.26	1	0.58
CG3632	CG12391	1.95	0.051	0.26	1	0.58
CG3632	NK7.1	1.88	0.051	0.26	1	0.58
CG3632	sr	1.82	0.051	0.26	1	0.58
CG3632	CG9705	1.79	0.051	0.26	1	0.58
CG3632	grp	1.75	0.051	0.26	1	0.58
CG3632	Bx	1.59	0.051	0.26	1	0.58
CG3632	CG32982	1.59	0.051	0.26	1	0.58
CG3632	Octbeta2R	1.54	0.051	0.26	1	0.58
CG3632	SoxN	1.5	0.051	0.26	1	0.58
CG3632	mor	1.45	0.051	0.26	1	0.58
CG3632	Vsx1	1.32	0.051	0.26	1	0.58
CG3632	Side	1.3	0.051	0.26	1	0.58
CG3632	CG12659	1.3	0.051	0.26	1	0.58
CG3632	e(y)2	1.29	0.051	0.26	1	0.58
CG3632	rgr	1.28	0.051	0.26	1	0.58
CG3632	tup	1.24	0.051	0.26	1	0.58
CG3632	CG6683	1.17	0.051	0.26	1	0.58
CG3632	ap	1.13	0.051	0.26	1	0.58
CG3632	foxo	1.12	0.051	0.26	1	0.58
CG3632	RunxB	1.1	0.051	0.26	1	0.58
CG3632	MBD-R2	1.07	0.051	0.26	1	0.58
Gpi1	NELF-B	6.09	0.057	0.46	0.53748384988657	0.69
Gpi1	ph-p	5.23	0.057	0.46	0.53748384988657	0.69
Gpi1	Stat92E	4.21	0.057	0.46	0.53748384988657	0.69
Gpi1	Hr39	4.07	0.057	0.46	0.53748384988657	0.69
Gpi1	Dnz1	3.99	0.057	0.46	0.53748384988657	0.69
Gpi1	br	3.87	0.057	0.46	0.53748384988657	0.69
Gpi1	Bap55	3.27	0.057	0.46	0.53748384988657	0.69
Gpi1	hth	2.59	0.057	0.46	0.53748384988657	0.69
Gpi1	Taf5	2.59	0.057	0.46	0.53748384988657	0.69
Gpi1	ecd	2.53	0.057	0.46	0.53748384988657	0.69
Gpi1	Sox14	2.37	0.057	0.46	0.53748384988657	0.69
Gpi1	Awh	2.31	0.057	0.46	0.53748384988657	0.69
Gpi1	CG32700	2.21	0.057	0.46	0.53748384988657	0.69
Gpi1	dm	2.07	0.057	0.46	0.53748384988657	0.69
Gpi1	CG11723	2	0.057	0.46	0.53748384988657	0.69
Gpi1	Vsx2	1.93	0.057	0.46	0.53748384988657	0.69
Gpi1	tara	1.76	0.057	0.46	0.53748384988657	0.69
Gpi1	CG3838	1.76	0.057	0.46	0.53748384988657	0.69
Gpi1	Hakai	1.75	0.057	0.46	0.53748384988657	0.69
Gpi1	apt	1.67	0.057	0.46	0.53748384988657	0.69
Gpi1	noc	1.65	0.057	0.46	0.53748384988657	0.69
Gpi1	aop	1.65	0.057	0.46	0.53748384988657	0.69
Gpi1	mamo	1.56	0.057	0.46	0.53748384988657	0.69
Gpi1	CG3163	1.54	0.057	0.46	0.53748384988657	0.69
Gpi1	CG17361	1.48	0.057	0.46	0.53748384988657	0.69
Gpi1	NFAT	1.44	0.057	0.46	0.53748384988657	0.69
Gpi1	CG15073	1.43	0.057	0.46	0.53748384988657	0.69
Gpi1	CG4820	1.41	0.057	0.46	0.53748384988657	0.69
Gpi1	dbr	1.39	0.057	0.46	0.53748384988657	0.69
Gpi1	RunxB	1.34	0.057	0.46	0.53748384988657	0.69
CG4239	sim	8.45	0.048	0.58	0.428571428571429	0.44
CG4239	row	6.65	0.048	0.58	0.428571428571429	0.44
CG4239	CG11317	3.89	0.048	0.58	0.428571428571429	0.44
CG4239	CR43670	3.75	0.048	0.58	0.428571428571429	0.44
CG4239	Stat92E	3.74	0.048	0.58	0.428571428571429	0.44
CG4239	kin17	3.13	0.048	0.58	0.428571428571429	0.44
CG4239	zfh1	3.12	0.048	0.58	0.428571428571429	0.44
CG4239	Sry-delta	3.08	0.048	0.58	0.428571428571429	0.44
CG4239	ab	2.65	0.048	0.58	0.428571428571429	0.44
CG4239	pdm3	2.64	0.048	0.58	0.428571428571429	0.44
CG4239	ecd	2.62	0.048	0.58	0.428571428571429	0.44
CG4239	NFAT	2.56	0.048	0.58	0.428571428571429	0.44
CG4239	svp	2.4	0.048	0.58	0.428571428571429	0.44
CG4239	CG32105	2.32	0.048	0.58	0.428571428571429	0.44
CG4239	ham	2.3	0.048	0.58	0.428571428571429	0.44
CG4239	HmgD	2.27	0.048	0.58	0.428571428571429	0.44
CG4239	Rpd3	2.25	0.048	0.58	0.428571428571429	0.44
CG4239	tsh	2.17	0.048	0.58	0.428571428571429	0.44
CG4239	CG6163	2.16	0.048	0.58	0.428571428571429	0.44
CG4239	bab1	2.07	0.048	0.58	0.428571428571429	0.44
CG4239	CG13894	2	0.048	0.58	0.428571428571429	0.44
CG4239	CG17829	2	0.048	0.58	0.428571428571429	0.44
CG4239	Hr39	1.93	0.048	0.58	0.428571428571429	0.44
CG4239	Hakai	1.91	0.048	0.58	0.428571428571429	0.44
CG4239	Sce	1.86	0.048	0.58	0.428571428571429	0.44
CG4239	CG9650	1.86	0.048	0.58	0.428571428571429	0.44
CG4239	foxo	1.84	0.048	0.58	0.428571428571429	0.44
CG4239	Mef2	1.83	0.048	0.58	0.428571428571429	0.44
CG4239	Dad	1.8	0.048	0.58	0.428571428571429	0.44
CG4239	CG17806	1.78	0.048	0.58	0.428571428571429	0.44
TH1	CG10959	4.57	0.09	0.47	1	0.91
TH1	Sap30	4.48	0.09	0.47	1	0.91
TH1	scro	4.04	0.09	0.47	1	0.91
TH1	zfh1	3.9	0.09	0.47	1	0.91
TH1	esn	3.7	0.09	0.47	1	0.91
TH1	Lim3	3.68	0.09	0.47	1	0.91
TH1	ap	3.52	0.09	0.47	1	0.91
TH1	Notch	3.19	0.09	0.47	1	0.91
TH1	bab1	2.78	0.09	0.47	1	0.91
TH1	Dad	2.77	0.09	0.47	1	0.91
TH1	CG4676	2.73	0.09	0.47	1	0.91
TH1	Rbsn-5	2.62	0.09	0.47	1	0.91
TH1	Vsx1	2.28	0.09	0.47	1	0.91
TH1	TFAM	2.19	0.09	0.47	1	0.91
TH1	hpo	2.19	0.09	0.47	1	0.91
TH1	hng1	2.03	0.09	0.47	1	0.91
TH1	CG6254	2.01	0.09	0.47	1	0.91
TH1	TfIIFbeta	1.95	0.09	0.47	1	0.91
TH1	Dnz1	1.9	0.09	0.47	1	0.91
TH1	CG8765	1.88	0.09	0.47	1	0.91
TH1	Side	1.82	0.09	0.47	1	0.91
TH1	Taf5	1.8	0.09	0.47	1	0.91
TH1	CG12659	1.78	0.09	0.47	1	0.91
TH1	CG9705	1.78	0.09	0.47	1	0.91
TH1	ppl	1.65	0.09	0.47	1	0.91
TH1	Elp3	1.63	0.09	0.47	1	0.91
TH1	elB	1.59	0.09	0.47	1	0.91
TH1	ecd	1.58	0.09	0.47	1	0.91
TH1	kn	1.57	0.09	0.47	1	0.91
TH1	CG11317	1.56	0.09	0.47	1	0.91
eIF-2alpha	CG11414	10.88	0.064	0.49	0.53748384988657	0.86
eIF-2alpha	RpII33	7.44	0.064	0.49	0.53748384988657	0.86
eIF-2alpha	Dnz1	5.77	0.064	0.49	0.53748384988657	0.86
eIF-2alpha	fkh	5.71	0.064	0.49	0.53748384988657	0.86
eIF-2alpha	CG10654	3.46	0.064	0.49	0.53748384988657	0.86
eIF-2alpha	oc	3.36	0.064	0.49	0.53748384988657	0.86
eIF-2alpha	svp	2.87	0.064	0.49	0.53748384988657	0.86
eIF-2alpha	luna	2.61	0.064	0.49	0.53748384988657	0.86
eIF-2alpha	lov	2.6	0.064	0.49	0.53748384988657	0.86
eIF-2alpha	TfIIFbeta	2.57	0.064	0.49	0.53748384988657	0.86
eIF-2alpha	Xbp1	2.55	0.064	0.49	0.53748384988657	0.86
eIF-2alpha	mamo	2.41	0.064	0.49	0.53748384988657	0.86
eIF-2alpha	phol	2.37	0.064	0.49	0.53748384988657	0.86
eIF-2alpha	toy	2.37	0.064	0.49	0.53748384988657	0.86
eIF-2alpha	Chrac-14	2.35	0.064	0.49	0.53748384988657	0.86
eIF-2alpha	TH1	2.3	0.064	0.49	0.53748384988657	0.86
eIF-2alpha	noc	2.27	0.064	0.49	0.53748384988657	0.86
eIF-2alpha	ph-p	2.25	0.064	0.49	0.53748384988657	0.86
eIF-2alpha	tio	2.24	0.064	0.49	0.53748384988657	0.86
eIF-2alpha	CG4565	2.23	0.064	0.49	0.53748384988657	0.86
eIF-2alpha	Eip93F	2.19	0.064	0.49	0.53748384988657	0.86
eIF-2alpha	ap	2.11	0.064	0.49	0.53748384988657	0.86
eIF-2alpha	ppl	2.04	0.064	0.49	0.53748384988657	0.86
eIF-2alpha	Sap30	2.03	0.064	0.49	0.53748384988657	0.86
eIF-2alpha	SoxN	1.94	0.064	0.49	0.53748384988657	0.86
eIF-2alpha	CG12659	1.89	0.064	0.49	0.53748384988657	0.86
eIF-2alpha	CG32700	1.79	0.064	0.49	0.53748384988657	0.86
eIF-2alpha	CR43670	1.69	0.064	0.49	0.53748384988657	0.86
eIF-2alpha	TfAP-2	1.66	0.064	0.49	0.53748384988657	0.86
eIF-2alpha	tara	1.62	0.064	0.49	0.53748384988657	0.86
CG34015	CG3838	4.68	0.075	0.71	1	0.78
CG34015	esn	3.68	0.075	0.71	1	0.78
CG34015	CG8765	3.53	0.075	0.71	1	0.78
CG34015	Ets65A	3.45	0.075	0.71	1	0.78
CG34015	dm	3.4	0.075	0.71	1	0.78
CG34015	Rbsn-5	3.35	0.075	0.71	1	0.78
CG34015	Xbp1	3.14	0.075	0.71	1	0.78
CG34015	ct	2.88	0.075	0.71	1	0.78
CG34015	Brf	2.82	0.075	0.71	1	0.78
CG34015	Sox102F	2.74	0.075	0.71	1	0.78
CG34015	NK7.1	2.6	0.075	0.71	1	0.78
CG34015	tup	2.57	0.075	0.71	1	0.78
CG34015	bi	2.37	0.075	0.71	1	0.78
CG34015	ham	2.35	0.075	0.71	1	0.78
CG34015	CG1792	2.18	0.075	0.71	1	0.78
CG34015	CG6254	2.07	0.075	0.71	1	0.78
CG34015	CG6907	1.89	0.075	0.71	1	0.78
CG34015	CG4676	1.87	0.075	0.71	1	0.78
CG34015	Crc	1.85	0.075	0.71	1	0.78
CG34015	tef	1.85	0.075	0.71	1	0.78
CG34015	CG13894	1.83	0.075	0.71	1	0.78
CG34015	Rack1	1.71	0.075	0.71	1	0.78
CG34015	CG6654	1.69	0.075	0.71	1	0.78
CG34015	CG45071	1.61	0.075	0.71	1	0.78
CG34015	Lmpt	1.6	0.075	0.71	1	0.78
CG34015	Awh	1.53	0.075	0.71	1	0.78
CG34015	NELF-B	1.5	0.075	0.71	1	0.78
CG34015	CG14711	1.48	0.075	0.71	1	0.78
CG34015	CG7368	1.45	0.075	0.71	1	0.78
CG34015	MED28	1.4	0.075	0.71	1	0.78
CG13014	Bap55	6.95	0.041	0.25	0.53748384988657	0.64
CG13014	GATAd	6.71	0.041	0.25	0.53748384988657	0.64
CG13014	HP1b	4.78	0.041	0.25	0.53748384988657	0.64
CG13014	CG11414	4.1	0.041	0.25	0.53748384988657	0.64
CG13014	CG10654	3.57	0.041	0.25	0.53748384988657	0.64
CG13014	ecd	3.47	0.041	0.25	0.53748384988657	0.64
CG13014	Eip93F	3.07	0.041	0.25	0.53748384988657	0.64
CG13014	E2f2	2.95	0.041	0.25	0.53748384988657	0.64
CG13014	bsh	2.95	0.041	0.25	0.53748384988657	0.64
CG13014	CG17568	2.86	0.041	0.25	0.53748384988657	0.64
CG13014	Dh44-R2	2.81	0.041	0.25	0.53748384988657	0.64
CG13014	Crc	2.77	0.041	0.25	0.53748384988657	0.64
CG13014	CG11723	2.76	0.041	0.25	0.53748384988657	0.64
CG13014	Kdm2	2.73	0.041	0.25	0.53748384988657	0.64
CG13014	Rbsn-5	2.73	0.041	0.25	0.53748384988657	0.64
CG13014	tup	2.68	0.041	0.25	0.53748384988657	0.64
CG13014	row	2.64	0.041	0.25	0.53748384988657	0.64
CG13014	mod	2.59	0.041	0.25	0.53748384988657	0.64
CG13014	CG11696	2.56	0.041	0.25	0.53748384988657	0.64
CG13014	jing	2.52	0.041	0.25	0.53748384988657	0.64
CG13014	CG6813	2.49	0.041	0.25	0.53748384988657	0.64
CG13014	vfl	2.41	0.041	0.25	0.53748384988657	0.64
CG13014	Xbp1	2.41	0.041	0.25	0.53748384988657	0.64
CG13014	ct	2.37	0.041	0.25	0.53748384988657	0.64
CG13014	elB	2.32	0.041	0.25	0.53748384988657	0.64
CG13014	E2f1	2.18	0.041	0.25	0.53748384988657	0.64
CG13014	CG8924	2.07	0.041	0.25	0.53748384988657	0.64
CG13014	dbr	2.03	0.041	0.25	0.53748384988657	0.64
CG13014	Hr39	1.99	0.041	0.25	0.53748384988657	0.64
CG13014	TH1	1.95	0.041	0.25	0.53748384988657	0.64
CG9784	CG32982	8.43	0.091	0.4	1	0.88
CG9784	TfIIFbeta	8.43	0.091	0.4	1	0.88
CG9784	ab	8.29	0.091	0.4	1	0.88
CG9784	Lmpt	7.56	0.091	0.4	1	0.88
CG9784	CG17829	4.87	0.091	0.4	1	0.88
CG9784	cbt	4.84	0.091	0.4	1	0.88
CG9784	MED28	4.66	0.091	0.4	1	0.88
CG9784	pdm3	4.18	0.091	0.4	1	0.88
CG9784	CG1792	4.15	0.091	0.4	1	0.88
CG9784	mrn	3.9	0.091	0.4	1	0.88
CG9784	CG30403	3.57	0.091	0.4	1	0.88
CG9784	CG17568	3.52	0.091	0.4	1	0.88
CG9784	fkh	3.41	0.091	0.4	1	0.88
CG9784	CG45071	3.22	0.091	0.4	1	0.88
CG9784	fd59A	3.08	0.091	0.4	1	0.88
CG9784	CG11317	2.98	0.091	0.4	1	0.88
CG9784	CG18265	2.78	0.091	0.4	1	0.88
CG9784	hth	2.75	0.091	0.4	1	0.88
CG9784	dan	2.67	0.091	0.4	1	0.88
CG9784	CG3838	2.58	0.091	0.4	1	0.88
CG9784	CG9215	2.46	0.091	0.4	1	0.88
CG9784	vfl	2.44	0.091	0.4	1	0.88
CG9784	scro	2.42	0.091	0.4	1	0.88
CG9784	ktub	2.32	0.091	0.4	1	0.88
CG9784	pros	2.29	0.091	0.4	1	0.88
CG9784	CG6689	2.14	0.091	0.4	1	0.88
CG9784	CG3163	2.08	0.091	0.4	1	0.88
CG9784	Xbp1	2.08	0.091	0.4	1	0.88
CG9784	ash2	2.07	0.091	0.4	1	0.88
CG9784	bab2	2.06	0.091	0.4	1	0.88
mthl1	ap	9.15	0.132	-0.2	0.124034734589208	0.02
mthl1	tef	5.06	0.132	-0.2	0.124034734589208	0.02
mthl1	danr	3.97	0.132	-0.2	0.124034734589208	0.02
mthl1	Sap30	3.7	0.132	-0.2	0.124034734589208	0.02
mthl1	dan	3.57	0.132	-0.2	0.124034734589208	0.02
mthl1	ktub	3.53	0.132	-0.2	0.124034734589208	0.02
mthl1	zfh1	3.52	0.132	-0.2	0.124034734589208	0.02
mthl1	CG2889	3.16	0.132	-0.2	0.124034734589208	0.02
mthl1	CG43689	3.13	0.132	-0.2	0.124034734589208	0.02
mthl1	esn	2.98	0.132	-0.2	0.124034734589208	0.02
mthl1	Dnz1	2.87	0.132	-0.2	0.124034734589208	0.02
mthl1	Octbeta2R	2.78	0.132	-0.2	0.124034734589208	0.02
mthl1	ct	2.73	0.132	-0.2	0.124034734589208	0.02
mthl1	Vsx2	2.63	0.132	-0.2	0.124034734589208	0.02
mthl1	MED17	2.61	0.132	-0.2	0.124034734589208	0.02
mthl1	bab1	2.37	0.132	-0.2	0.124034734589208	0.02
mthl1	CR43670	2.32	0.132	-0.2	0.124034734589208	0.02
mthl1	apt	2.25	0.132	-0.2	0.124034734589208	0.02
mthl1	Hakai	2.24	0.132	-0.2	0.124034734589208	0.02
mthl1	Ets65A	2.08	0.132	-0.2	0.124034734589208	0.02
mthl1	Ssl1	2.05	0.132	-0.2	0.124034734589208	0.02
mthl1	Kdm2	2.01	0.132	-0.2	0.124034734589208	0.02
mthl1	hpo	1.98	0.132	-0.2	0.124034734589208	0.02
mthl1	D	1.96	0.132	-0.2	0.124034734589208	0.02
mthl1	bon	1.95	0.132	-0.2	0.124034734589208	0.02
mthl1	NK7.1	1.92	0.132	-0.2	0.124034734589208	0.02
mthl1	CG6163	1.88	0.132	-0.2	0.124034734589208	0.02
mthl1	CrebA	1.85	0.132	-0.2	0.124034734589208	0.02
mthl1	Lim3	1.78	0.132	-0.2	0.124034734589208	0.02
mthl1	CG4820	1.71	0.132	-0.2	0.124034734589208	0.02
CG9723	MED18	11.12	0.033	0.2	0.227710017021324	0.5
CG9723	HP1b	4.65	0.033	0.2	0.227710017021324	0.5
CG9723	fru	4.35	0.033	0.2	0.227710017021324	0.5
CG9723	Sry-delta	3.61	0.033	0.2	0.227710017021324	0.5
CG9723	Rbsn-5	2.97	0.033	0.2	0.227710017021324	0.5
CG9723	pros	2.89	0.033	0.2	0.227710017021324	0.5
CG9723	grp	2.84	0.033	0.2	0.227710017021324	0.5
CG9723	Elp3	2.52	0.033	0.2	0.227710017021324	0.5
CG9723	ham	2.51	0.033	0.2	0.227710017021324	0.5
CG9723	CG17361	2.47	0.033	0.2	0.227710017021324	0.5
CG9723	br	2.36	0.033	0.2	0.227710017021324	0.5
CG9723	Camta	2.3	0.033	0.2	0.227710017021324	0.5
CG9723	CR43670	2.29	0.033	0.2	0.227710017021324	0.5
CG9723	SoxN	2.13	0.033	0.2	0.227710017021324	0.5
CG9723	erm	2.03	0.033	0.2	0.227710017021324	0.5
CG9723	bon	2	0.033	0.2	0.227710017021324	0.5
CG9723	bab1	2	0.033	0.2	0.227710017021324	0.5
CG9723	CG32532	1.97	0.033	0.2	0.227710017021324	0.5
CG9723	kn	1.94	0.033	0.2	0.227710017021324	0.5
CG9723	dalao	1.92	0.033	0.2	0.227710017021324	0.5
CG9723	CG9705	1.87	0.033	0.2	0.227710017021324	0.5
CG9723	CG42748	1.85	0.033	0.2	0.227710017021324	0.5
CG9723	ppl	1.81	0.033	0.2	0.227710017021324	0.5
CG9723	TH1	1.74	0.033	0.2	0.227710017021324	0.5
CG9723	pzg	1.69	0.033	0.2	0.227710017021324	0.5
CG9723	Eip93F	1.68	0.033	0.2	0.227710017021324	0.5
CG9723	CG9650	1.6	0.033	0.2	0.227710017021324	0.5
CG9723	tef	1.59	0.033	0.2	0.227710017021324	0.5
CG9723	Lmpt	1.57	0.033	0.2	0.227710017021324	0.5
CG9723	Sap30	1.57	0.033	0.2	0.227710017021324	0.5
Sap30	TH1	7.45	0.093	-0.18	-0.0666666666666667	0.84
Sap30	CG17361	4.75	0.093	-0.18	-0.0666666666666667	0.84
Sap30	danr	3.86	0.093	-0.18	-0.0666666666666667	0.84
Sap30	CG45071	3.26	0.093	-0.18	-0.0666666666666667	0.84
Sap30	Dh44-R2	3.17	0.093	-0.18	-0.0666666666666667	0.84
Sap30	hpo	2.95	0.093	-0.18	-0.0666666666666667	0.84
Sap30	Trf	2.56	0.093	-0.18	-0.0666666666666667	0.84
Sap30	l(3)mbt	2.51	0.093	-0.18	-0.0666666666666667	0.84
Sap30	tup	2.36	0.093	-0.18	-0.0666666666666667	0.84
Sap30	CG13894	2.22	0.093	-0.18	-0.0666666666666667	0.84
Sap30	MED17	2.17	0.093	-0.18	-0.0666666666666667	0.84
Sap30	CG9215	2.13	0.093	-0.18	-0.0666666666666667	0.84
Sap30	trem	2.05	0.093	-0.18	-0.0666666666666667	0.84
Sap30	Rpd3	2.04	0.093	-0.18	-0.0666666666666667	0.84
Sap30	E2f1	1.67	0.093	-0.18	-0.0666666666666667	0.84
Sap30	svp	1.67	0.093	-0.18	-0.0666666666666667	0.84
Sap30	ADD1	1.65	0.093	-0.18	-0.0666666666666667	0.84
Sap30	fd68A	1.65	0.093	-0.18	-0.0666666666666667	0.84
Sap30	cwo	1.65	0.093	-0.18	-0.0666666666666667	0.84
Sap30	Camta	1.6	0.093	-0.18	-0.0666666666666667	0.84
Sap30	CG6689	1.53	0.093	-0.18	-0.0666666666666667	0.84
Sap30	MED4	1.51	0.093	-0.18	-0.0666666666666667	0.84
Sap30	tef	1.37	0.093	-0.18	-0.0666666666666667	0.84
Sap30	Hakai	1.35	0.093	-0.18	-0.0666666666666667	0.84
Sap30	tsh	1.33	0.093	-0.18	-0.0666666666666667	0.84
Sap30	CG4676	1.25	0.093	-0.18	-0.0666666666666667	0.84
Sap30	Sry-delta	1.24	0.093	-0.18	-0.0666666666666667	0.84
Sap30	br	1.24	0.093	-0.18	-0.0666666666666667	0.84
Sap30	Octbeta2R	1.23	0.093	-0.18	-0.0666666666666667	0.84
Sap30	Sox102F	1.23	0.093	-0.18	-0.0666666666666667	0.84
CG9125	CR43670	3.68	0.046	0.17	0.53748384988657	0.83
CG9125	CG11414	2.65	0.046	0.17	0.53748384988657	0.83
CG9125	ash2	2.23	0.046	0.17	0.53748384988657	0.83
CG9125	CG3847	2.15	0.046	0.17	0.53748384988657	0.83
CG9125	CG15073	2.09	0.046	0.17	0.53748384988657	0.83
CG9125	tsh	2.08	0.046	0.17	0.53748384988657	0.83
CG9125	kn	2.05	0.046	0.17	0.53748384988657	0.83
CG9125	CG9650	1.99	0.046	0.17	0.53748384988657	0.83
CG9125	Crc	1.98	0.046	0.17	0.53748384988657	0.83
CG9125	Opbp	1.95	0.046	0.17	0.53748384988657	0.83
CG9125	CG17361	1.91	0.046	0.17	0.53748384988657	0.83
CG9125	Atf-2	1.89	0.046	0.17	0.53748384988657	0.83
CG9125	pzg	1.8	0.046	0.17	0.53748384988657	0.83
CG9125	phol	1.78	0.046	0.17	0.53748384988657	0.83
CG9125	CG11317	1.71	0.046	0.17	0.53748384988657	0.83
CG9125	spt4	1.64	0.046	0.17	0.53748384988657	0.83
CG9125	CG32105	1.62	0.046	0.17	0.53748384988657	0.83
CG9125	pdm3	1.62	0.046	0.17	0.53748384988657	0.83
CG9125	CG10959	1.58	0.046	0.17	0.53748384988657	0.83
CG9125	hth	1.55	0.046	0.17	0.53748384988657	0.83
CG9125	CG8765	1.47	0.046	0.17	0.53748384988657	0.83
CG9125	br	1.4	0.046	0.17	0.53748384988657	0.83
CG9125	Chrac-14	1.37	0.046	0.17	0.53748384988657	0.83
CG9125	CG13123	1.34	0.046	0.17	0.53748384988657	0.83
CG9125	aop	1.33	0.046	0.17	0.53748384988657	0.83
CG9125	foxo	1.31	0.046	0.17	0.53748384988657	0.83
CG9125	trem	1.28	0.046	0.17	0.53748384988657	0.83
CG9125	ct	1.25	0.046	0.17	0.53748384988657	0.83
CG9125	CG9932	1.23	0.046	0.17	0.53748384988657	0.83
CG9125	Cdc5	1.22	0.046	0.17	0.53748384988657	0.83
CG9104	CG6683	5.43	0.068	-0.22	0.0666666666666667	0.01
CG9104	Rbf	4.7	0.068	-0.22	0.0666666666666667	0.01
CG9104	CG12299	3.89	0.068	-0.22	0.0666666666666667	0.01
CG9104	pzg	3.7	0.068	-0.22	0.0666666666666667	0.01
CG9104	CG8924	3.53	0.068	-0.22	0.0666666666666667	0.01
CG9104	Camta	2.99	0.068	-0.22	0.0666666666666667	0.01
CG9104	CG13123	2.96	0.068	-0.22	0.0666666666666667	0.01
CG9104	hpo	2.66	0.068	-0.22	0.0666666666666667	0.01
CG9104	Vsx2	2.61	0.068	-0.22	0.0666666666666667	0.01
CG9104	mamo	2.39	0.068	-0.22	0.0666666666666667	0.01
CG9104	Opbp	2.37	0.068	-0.22	0.0666666666666667	0.01
CG9104	tara	2.23	0.068	-0.22	0.0666666666666667	0.01
CG9104	D	2.16	0.068	-0.22	0.0666666666666667	0.01
CG9104	CG2889	2.08	0.068	-0.22	0.0666666666666667	0.01
CG9104	fd59A	2.06	0.068	-0.22	0.0666666666666667	0.01
CG9104	Brf	2.05	0.068	-0.22	0.0666666666666667	0.01
CG9104	CG4676	1.99	0.068	-0.22	0.0666666666666667	0.01
CG9104	scro	1.86	0.068	-0.22	0.0666666666666667	0.01
CG9104	CG17829	1.83	0.068	-0.22	0.0666666666666667	0.01
CG9104	ab	1.74	0.068	-0.22	0.0666666666666667	0.01
CG9104	Elp3	1.73	0.068	-0.22	0.0666666666666667	0.01
CG9104	CG11723	1.69	0.068	-0.22	0.0666666666666667	0.01
CG9104	CG11317	1.63	0.068	-0.22	0.0666666666666667	0.01
CG9104	Rpd3	1.56	0.068	-0.22	0.0666666666666667	0.01
CG9104	toy	1.52	0.068	-0.22	0.0666666666666667	0.01
CG9104	CG32532	1.49	0.068	-0.22	0.0666666666666667	0.01
CG9104	Lim3	1.49	0.068	-0.22	0.0666666666666667	0.01
CG9104	luna	1.4	0.068	-0.22	0.0666666666666667	0.01
CG9104	Rack1	1.38	0.068	-0.22	0.0666666666666667	0.01
CG9104	CkIIalpha-i1	1.32	0.068	-0.22	0.0666666666666667	0.01
CG45002	hth	5.26	0.189	0.46	0.53748384988657	0.97
CG45002	CG43689	4.74	0.189	0.46	0.53748384988657	0.97
CG45002	tara	4.29	0.189	0.46	0.53748384988657	0.97
CG45002	CG9705	4.25	0.189	0.46	0.53748384988657	0.97
CG45002	Rack1	3.45	0.189	0.46	0.53748384988657	0.97
CG45002	MED4	3.36	0.189	0.46	0.53748384988657	0.97
CG45002	TfAP-2	3.08	0.189	0.46	0.53748384988657	0.97
CG45002	sim	3.04	0.189	0.46	0.53748384988657	0.97
CG45002	bi	3.01	0.189	0.46	0.53748384988657	0.97
CG45002	run	3	0.189	0.46	0.53748384988657	0.97
CG45002	svp	2.84	0.189	0.46	0.53748384988657	0.97
CG45002	CG4820	2.76	0.189	0.46	0.53748384988657	0.97
CG45002	mod	2.7	0.189	0.46	0.53748384988657	0.97
CG45002	CG12391	2.57	0.189	0.46	0.53748384988657	0.97
CG45002	TfIIFbeta	2.54	0.189	0.46	0.53748384988657	0.97
CG45002	CG17568	2.45	0.189	0.46	0.53748384988657	0.97
CG45002	e(y)2	2.4	0.189	0.46	0.53748384988657	0.97
CG45002	oc	2.35	0.189	0.46	0.53748384988657	0.97
CG45002	CG10654	2.23	0.189	0.46	0.53748384988657	0.97
CG45002	elB	2.17	0.189	0.46	0.53748384988657	0.97
CG45002	fd68A	2.12	0.189	0.46	0.53748384988657	0.97
CG45002	CG8216	2.07	0.189	0.46	0.53748384988657	0.97
CG45002	ct	1.98	0.189	0.46	0.53748384988657	0.97
CG45002	Eip93F	1.88	0.189	0.46	0.53748384988657	0.97
CG45002	CG9650	1.86	0.189	0.46	0.53748384988657	0.97
CG45002	hbn	1.84	0.189	0.46	0.53748384988657	0.97
CG45002	tup	1.82	0.189	0.46	0.53748384988657	0.97
CG45002	spt4	1.81	0.189	0.46	0.53748384988657	0.97
CG45002	Lim3	1.76	0.189	0.46	0.53748384988657	0.97
CG45002	tj	1.75	0.189	0.46	0.53748384988657	0.97
Fim	CG9932	14.43	0.398	0.31	0.227710017021324	0.28
Fim	Xrp1	7.04	0.398	0.31	0.227710017021324	0.28
Fim	Atf-2	6.69	0.398	0.31	0.227710017021324	0.28
Fim	fru	6.09	0.398	0.31	0.227710017021324	0.28
Fim	fkh	4.89	0.398	0.31	0.227710017021324	0.28
Fim	CG32982	4.65	0.398	0.31	0.227710017021324	0.28
Fim	phol	4.41	0.398	0.31	0.227710017021324	0.28
Fim	Rbsn-5	4.27	0.398	0.31	0.227710017021324	0.28
Fim	mamo	4.25	0.398	0.31	0.227710017021324	0.28
Fim	kn	2.49	0.398	0.31	0.227710017021324	0.28
Fim	Trf	2.36	0.398	0.31	0.227710017021324	0.28
Fim	NELF-B	1.72	0.398	0.31	0.227710017021324	0.28
Fim	dalao	1.7	0.398	0.31	0.227710017021324	0.28
Fim	mld	1.7	0.398	0.31	0.227710017021324	0.28
Fim	ct	1.67	0.398	0.31	0.227710017021324	0.28
Fim	Rack1	1.65	0.398	0.31	0.227710017021324	0.28
Fim	Dad	1.59	0.398	0.31	0.227710017021324	0.28
Fim	CG11294	1.59	0.398	0.31	0.227710017021324	0.28
Fim	CG4328	1.54	0.398	0.31	0.227710017021324	0.28
Fim	CG4820	1.54	0.398	0.31	0.227710017021324	0.28
Fim	CG8950	1.52	0.398	0.31	0.227710017021324	0.28
Fim	CG3163	1.5	0.398	0.31	0.227710017021324	0.28
Fim	CG12391	1.5	0.398	0.31	0.227710017021324	0.28
Fim	Su(z)12	1.47	0.398	0.31	0.227710017021324	0.28
Fim	Eip74EF	1.46	0.398	0.31	0.227710017021324	0.28
Fim	jing	1.45	0.398	0.31	0.227710017021324	0.28
Fim	pdm3	1.37	0.398	0.31	0.227710017021324	0.28
Fim	Sox102F	1.36	0.398	0.31	0.227710017021324	0.28
Fim	luna	1.35	0.398	0.31	0.227710017021324	0.28
Fim	CG43689	1.33	0.398	0.31	0.227710017021324	0.28
CG12994	Bap55	6.71	0.44	-0.15	0.29277002188456	0.37
CG12994	Dad	6.54	0.44	-0.15	0.29277002188456	0.37
CG12994	toy	4.9	0.44	-0.15	0.29277002188456	0.37
CG12994	Mes4	4.73	0.44	-0.15	0.29277002188456	0.37
CG12994	CG32700	4.18	0.44	-0.15	0.29277002188456	0.37
CG12994	Hr39	3.63	0.44	-0.15	0.29277002188456	0.37
CG12994	HP1b	3.56	0.44	-0.15	0.29277002188456	0.37
CG12994	TH1	3.29	0.44	-0.15	0.29277002188456	0.37
CG12994	Sox14	2.9	0.44	-0.15	0.29277002188456	0.37
CG12994	ph-p	2.83	0.44	-0.15	0.29277002188456	0.37
CG12994	mor	2.62	0.44	-0.15	0.29277002188456	0.37
CG12994	mod	2.35	0.44	-0.15	0.29277002188456	0.37
CG12994	Taf5	2.34	0.44	-0.15	0.29277002188456	0.37
CG12994	Elp3	2.23	0.44	-0.15	0.29277002188456	0.37
CG12994	MED17	2.18	0.44	-0.15	0.29277002188456	0.37
CG12994	Su(var)2-HP2	2.12	0.44	-0.15	0.29277002188456	0.37
CG12994	nvy	1.92	0.44	-0.15	0.29277002188456	0.37
CG12994	RunxB	1.89	0.44	-0.15	0.29277002188456	0.37
CG12994	Atf3	1.89	0.44	-0.15	0.29277002188456	0.37
CG12994	dbr	1.88	0.44	-0.15	0.29277002188456	0.37
CG12994	hng1	1.82	0.44	-0.15	0.29277002188456	0.37
CG12994	CG11723	1.82	0.44	-0.15	0.29277002188456	0.37
CG12994	Brf	1.77	0.44	-0.15	0.29277002188456	0.37
CG12994	erm	1.75	0.44	-0.15	0.29277002188456	0.37
CG12994	tsh	1.74	0.44	-0.15	0.29277002188456	0.37
CG12994	hpo	1.73	0.44	-0.15	0.29277002188456	0.37
CG12994	vfl	1.69	0.44	-0.15	0.29277002188456	0.37
CG12994	CtBP	1.68	0.44	-0.15	0.29277002188456	0.37
CG12994	CG11085	1.67	0.44	-0.15	0.29277002188456	0.37
CG12994	CR43670	1.62	0.44	-0.15	0.29277002188456	0.37
CG43658	kn	4.23	0.589	-0.02	0.181568259800641	0.04
CG43658	GATAd	3.08	0.589	-0.02	0.181568259800641	0.04
CG43658	E2f2	2.95	0.589	-0.02	0.181568259800641	0.04
CG43658	aop	2.74	0.589	-0.02	0.181568259800641	0.04
CG43658	luna	2.66	0.589	-0.02	0.181568259800641	0.04
CG43658	toy	2.5	0.589	-0.02	0.181568259800641	0.04
CG43658	CG8216	2.38	0.589	-0.02	0.181568259800641	0.04
CG43658	CG10654	2.38	0.589	-0.02	0.181568259800641	0.04
CG43658	scro	2.18	0.589	-0.02	0.181568259800641	0.04
CG43658	CG14441	2.11	0.589	-0.02	0.181568259800641	0.04
CG43658	NK7.1	2.1	0.589	-0.02	0.181568259800641	0.04
CG43658	RpII33	2.02	0.589	-0.02	0.181568259800641	0.04
CG43658	CG13894	1.97	0.589	-0.02	0.181568259800641	0.04
CG43658	Taf5	1.94	0.589	-0.02	0.181568259800641	0.04
CG43658	dve	1.88	0.589	-0.02	0.181568259800641	0.04
CG43658	jing	1.85	0.589	-0.02	0.181568259800641	0.04
CG43658	Chrac-14	1.82	0.589	-0.02	0.181568259800641	0.04
CG43658	esn	1.76	0.589	-0.02	0.181568259800641	0.04
CG43658	CG44247	1.75	0.589	-0.02	0.181568259800641	0.04
CG43658	Camta	1.69	0.589	-0.02	0.181568259800641	0.04
CG43658	tj	1.69	0.589	-0.02	0.181568259800641	0.04
CG43658	cbt	1.65	0.589	-0.02	0.181568259800641	0.04
CG43658	CG6163	1.6	0.589	-0.02	0.181568259800641	0.04
CG43658	Atf-2	1.58	0.589	-0.02	0.181568259800641	0.04
CG43658	HP1b	1.58	0.589	-0.02	0.181568259800641	0.04
CG43658	bab1	1.56	0.589	-0.02	0.181568259800641	0.04
CG43658	CG12391	1.55	0.589	-0.02	0.181568259800641	0.04
CG43658	elB	1.52	0.589	-0.02	0.181568259800641	0.04
CG43658	hpo	1.49	0.589	-0.02	0.181568259800641	0.04
CG43658	rn	1.48	0.589	-0.02	0.181568259800641	0.04
CG12991	sim	7.32	0.22	0.65	0.258198889747161	0.45
CG12991	CG32982	5.69	0.22	0.65	0.258198889747161	0.45
CG12991	CG18265	3.95	0.22	0.65	0.258198889747161	0.45
CG12991	CG6689	3.53	0.22	0.65	0.258198889747161	0.45
CG12991	Hsf	3.46	0.22	0.65	0.258198889747161	0.45
CG12991	ct	3.32	0.22	0.65	0.258198889747161	0.45
CG12991	CG13894	3.02	0.22	0.65	0.258198889747161	0.45
CG12991	MED28	2.87	0.22	0.65	0.258198889747161	0.45
CG12991	Crc	2.82	0.22	0.65	0.258198889747161	0.45
CG12991	CG9705	2.62	0.22	0.65	0.258198889747161	0.45
CG12991	ph-p	2.6	0.22	0.65	0.258198889747161	0.45
CG12991	ab	2.41	0.22	0.65	0.258198889747161	0.45
CG12991	trem	2.28	0.22	0.65	0.258198889747161	0.45
CG12991	hbn	2.18	0.22	0.65	0.258198889747161	0.45
CG12991	CG43689	2.07	0.22	0.65	0.258198889747161	0.45
CG12991	CG3163	1.99	0.22	0.65	0.258198889747161	0.45
CG12991	ash2	1.93	0.22	0.65	0.258198889747161	0.45
CG12991	danr	1.77	0.22	0.65	0.258198889747161	0.45
CG12991	CG8765	1.73	0.22	0.65	0.258198889747161	0.45
CG12991	Side	1.72	0.22	0.65	0.258198889747161	0.45
CG12991	vvl	1.67	0.22	0.65	0.258198889747161	0.45
CG12991	TfAP-2	1.59	0.22	0.65	0.258198889747161	0.45
CG12991	spt4	1.54	0.22	0.65	0.258198889747161	0.45
CG12991	Mef2	1.52	0.22	0.65	0.258198889747161	0.45
CG12991	CG2889	1.49	0.22	0.65	0.258198889747161	0.45
CG12991	CG34340	1.47	0.22	0.65	0.258198889747161	0.45
CG12991	ppl	1.43	0.22	0.65	0.258198889747161	0.45
CG12991	CG8216	1.43	0.22	0.65	0.258198889747161	0.45
CG12991	bab2	1.39	0.22	0.65	0.258198889747161	0.45
CG12991	apt	1.37	0.22	0.65	0.258198889747161	0.45
CG8173	hbn	6.42	0.04	0.48	1	0.64
CG8173	CG9948	4.64	0.04	0.48	1	0.64
CG8173	CG17361	3.81	0.04	0.48	1	0.64
CG8173	danr	3.36	0.04	0.48	1	0.64
CG8173	mrn	3.29	0.04	0.48	1	0.64
CG8173	dalao	3.28	0.04	0.48	1	0.64
CG8173	mod	2.97	0.04	0.48	1	0.64
CG8173	Lmpt	2.89	0.04	0.48	1	0.64
CG8173	CG6254	2.87	0.04	0.48	1	0.64
CG8173	Octbeta2R	2.86	0.04	0.48	1	0.64
CG8173	scro	2.86	0.04	0.48	1	0.64
CG8173	Trf	2.7	0.04	0.48	1	0.64
CG8173	CG9932	2.57	0.04	0.48	1	0.64
CG8173	mor	2.46	0.04	0.48	1	0.64
CG8173	dm	2.43	0.04	0.48	1	0.64
CG8173	Side	2.37	0.04	0.48	1	0.64
CG8173	e(y)2	2.32	0.04	0.48	1	0.64
CG8173	cwo	2.28	0.04	0.48	1	0.64
CG8173	Sap30	2.18	0.04	0.48	1	0.64
CG8173	sim	2	0.04	0.48	1	0.64
CG8173	nvy	1.97	0.04	0.48	1	0.64
CG8173	MED28	1.91	0.04	0.48	1	0.64
CG8173	CG6683	1.89	0.04	0.48	1	0.64
CG8173	jing	1.74	0.04	0.48	1	0.64
CG8173	RunxB	1.68	0.04	0.48	1	0.64
CG8173	Kdm2	1.67	0.04	0.48	1	0.64
CG8173	Dad	1.66	0.04	0.48	1	0.64
CG8173	Rpd3	1.65	0.04	0.48	1	0.64
CG8173	ct	1.65	0.04	0.48	1	0.64
CG8173	ham	1.63	0.04	0.48	1	0.64
CG6762	Crc	9.3	0.085	0.77	0.786795792469443	0.56
CG6762	ab	6.8	0.085	0.77	0.786795792469443	0.56
CG6762	ap	6.46	0.085	0.77	0.786795792469443	0.56
CG6762	TfAP-2	6.26	0.085	0.77	0.786795792469443	0.56
CG6762	bi	5.8	0.085	0.77	0.786795792469443	0.56
CG6762	vvl	5.12	0.085	0.77	0.786795792469443	0.56
CG6762	zfh1	4.54	0.085	0.77	0.786795792469443	0.56
CG6762	erm	4.43	0.085	0.77	0.786795792469443	0.56
CG6762	CG32982	4.31	0.085	0.77	0.786795792469443	0.56
CG6762	CG14711	3.94	0.085	0.77	0.786795792469443	0.56
CG6762	toy	3.68	0.085	0.77	0.786795792469443	0.56
CG6762	Vsx1	3.63	0.085	0.77	0.786795792469443	0.56
CG6762	aop	3.55	0.085	0.77	0.786795792469443	0.56
CG6762	Xbp1	3.46	0.085	0.77	0.786795792469443	0.56
CG6762	CG9948	3.42	0.085	0.77	0.786795792469443	0.56
CG6762	bab1	3.33	0.085	0.77	0.786795792469443	0.56
CG6762	CG11085	3.23	0.085	0.77	0.786795792469443	0.56
CG6762	CG30403	3.23	0.085	0.77	0.786795792469443	0.56
CG6762	CG2889	3.17	0.085	0.77	0.786795792469443	0.56
CG6762	GATAd	2.93	0.085	0.77	0.786795792469443	0.56
CG6762	CG6254	2.87	0.085	0.77	0.786795792469443	0.56
CG6762	CG6654	2.82	0.085	0.77	0.786795792469443	0.56
CG6762	Ets65A	2.57	0.085	0.77	0.786795792469443	0.56
CG6762	CG8924	2.48	0.085	0.77	0.786795792469443	0.56
CG6762	hth	2.45	0.085	0.77	0.786795792469443	0.56
CG6762	MED17	2.37	0.085	0.77	0.786795792469443	0.56
CG6762	tef	2.3	0.085	0.77	0.786795792469443	0.56
CG6762	MED4	2.2	0.085	0.77	0.786795792469443	0.56
CG6762	ey	2.19	0.085	0.77	0.786795792469443	0.56
CG6762	CG9932	2.13	0.085	0.77	0.786795792469443	0.56
CG12672	CG30403	4.47	0.263	0.71	1	0.49
CG12672	erm	4.34	0.263	0.71	1	0.49
CG12672	aop	4.01	0.263	0.71	1	0.49
CG12672	ham	3.07	0.263	0.71	1	0.49
CG12672	CG43689	2.87	0.263	0.71	1	0.49
CG12672	br	2.83	0.263	0.71	1	0.49
CG12672	kn	2.79	0.263	0.71	1	0.49
CG12672	CG45071	2.78	0.263	0.71	1	0.49
CG12672	grp	2.69	0.263	0.71	1	0.49
CG12672	CG13894	2.39	0.263	0.71	1	0.49
CG12672	Camta	2.23	0.263	0.71	1	0.49
CG12672	RunxB	2.23	0.263	0.71	1	0.49
CG12672	CG1792	2	0.263	0.71	1	0.49
CG12672	oc	1.9	0.263	0.71	1	0.49
CG12672	bsh	1.78	0.263	0.71	1	0.49
CG12672	CG17829	1.77	0.263	0.71	1	0.49
CG12672	Rack1	1.74	0.263	0.71	1	0.49
CG12672	row	1.67	0.263	0.71	1	0.49
CG12672	CG14441	1.59	0.263	0.71	1	0.49
CG12672	luna	1.58	0.263	0.71	1	0.49
CG12672	Brf	1.57	0.263	0.71	1	0.49
CG12672	D	1.57	0.263	0.71	1	0.49
CG12672	lov	1.55	0.263	0.71	1	0.49
CG12672	CG42748	1.54	0.263	0.71	1	0.49
CG12672	rn	1.54	0.263	0.71	1	0.49
CG12672	CG9215	1.43	0.263	0.71	1	0.49
CG12672	Kdm2	1.36	0.263	0.71	1	0.49
CG12672	Hmx	1.34	0.263	0.71	1	0.49
CG12672	scro	1.33	0.263	0.71	1	0.49
CG12672	ecd	1.33	0.263	0.71	1	0.49
CG6867	Rack1	5.57	0.12	0.25	0.0975900072948533	0.03
CG6867	scro	5.39	0.12	0.25	0.0975900072948533	0.03
CG6867	Side	5.07	0.12	0.25	0.0975900072948533	0.03
CG6867	ap	4.81	0.12	0.25	0.0975900072948533	0.03
CG6867	ktub	4.72	0.12	0.25	0.0975900072948533	0.03
CG6867	erm	3.58	0.12	0.25	0.0975900072948533	0.03
CG6867	CG3847	3.32	0.12	0.25	0.0975900072948533	0.03
CG6867	CG11414	3.29	0.12	0.25	0.0975900072948533	0.03
CG6867	CG8216	3.24	0.12	0.25	0.0975900072948533	0.03
CG6867	GATAd	3.23	0.12	0.25	0.0975900072948533	0.03
CG6867	CG11085	3.16	0.12	0.25	0.0975900072948533	0.03
CG6867	NELF-B	3	0.12	0.25	0.0975900072948533	0.03
CG6867	CG1792	2.98	0.12	0.25	0.0975900072948533	0.03
CG6867	ppl	2.78	0.12	0.25	0.0975900072948533	0.03
CG6867	Stat92E	2.68	0.12	0.25	0.0975900072948533	0.03
CG6867	MED28	2.56	0.12	0.25	0.0975900072948533	0.03
CG6867	bsh	2.5	0.12	0.25	0.0975900072948533	0.03
CG6867	CtBP	2.42	0.12	0.25	0.0975900072948533	0.03
CG6867	hpo	2.19	0.12	0.25	0.0975900072948533	0.03
CG6867	Ets65A	2.1	0.12	0.25	0.0975900072948533	0.03
CG6867	svp	2.08	0.12	0.25	0.0975900072948533	0.03
CG6867	tara	1.99	0.12	0.25	0.0975900072948533	0.03
CG6867	Crc	1.97	0.12	0.25	0.0975900072948533	0.03
CG6867	dalao	1.95	0.12	0.25	0.0975900072948533	0.03
CG6867	ph-p	1.93	0.12	0.25	0.0975900072948533	0.03
CG6867	CG4676	1.89	0.12	0.25	0.0975900072948533	0.03
CG6867	CG45071	1.82	0.12	0.25	0.0975900072948533	0.03
CG6867	ct	1.74	0.12	0.25	0.0975900072948533	0.03
CG6867	Sry-delta	1.73	0.12	0.25	0.0975900072948533	0.03
CG6867	hth	1.68	0.12	0.25	0.0975900072948533	0.03
dik	CG3163	8.62	0.085	0.57	0.428571428571429	0.62
dik	HP1b	7.1	0.085	0.57	0.428571428571429	0.62
dik	CG4820	4.34	0.085	0.57	0.428571428571429	0.62
dik	Stat92E	4.33	0.085	0.57	0.428571428571429	0.62
dik	bon	3.45	0.085	0.57	0.428571428571429	0.62
dik	Dnz1	3.28	0.085	0.57	0.428571428571429	0.62
dik	GATAd	3.15	0.085	0.57	0.428571428571429	0.62
dik	ktub	2.96	0.085	0.57	0.428571428571429	0.62
dik	MED18	2.93	0.085	0.57	0.428571428571429	0.62
dik	Bx	2.9	0.085	0.57	0.428571428571429	0.62
dik	lov	2.75	0.085	0.57	0.428571428571429	0.62
dik	tef	2.72	0.085	0.57	0.428571428571429	0.62
dik	E2f1	2.71	0.085	0.57	0.428571428571429	0.62
dik	sr	2.56	0.085	0.57	0.428571428571429	0.62
dik	Su(z)12	2.53	0.085	0.57	0.428571428571429	0.62
dik	Trf	2.53	0.085	0.57	0.428571428571429	0.62
dik	br	2.39	0.085	0.57	0.428571428571429	0.62
dik	CG2889	2.25	0.085	0.57	0.428571428571429	0.62
dik	CG10654	2.25	0.085	0.57	0.428571428571429	0.62
dik	CG9215	2.2	0.085	0.57	0.428571428571429	0.62
dik	ppl	2.08	0.085	0.57	0.428571428571429	0.62
dik	cbt	2.06	0.085	0.57	0.428571428571429	0.62
dik	CG18265	2.01	0.085	0.57	0.428571428571429	0.62
dik	CG17829	1.93	0.085	0.57	0.428571428571429	0.62
dik	Octbeta2R	1.9	0.085	0.57	0.428571428571429	0.62
dik	Hr39	1.86	0.085	0.57	0.428571428571429	0.62
dik	CG13894	1.86	0.085	0.57	0.428571428571429	0.62
dik	E2f2	1.86	0.085	0.57	0.428571428571429	0.62
dik	toy	1.84	0.085	0.57	0.428571428571429	0.62
dik	Mes4	1.82	0.085	0.57	0.428571428571429	0.62
wupA	E2f1	6.18	0.225	0.19	0.683130051063973	0.36
wupA	tup	5.9	0.225	0.19	0.683130051063973	0.36
wupA	CG32700	4.99	0.225	0.19	0.683130051063973	0.36
wupA	Su(z)12	4.1	0.225	0.19	0.683130051063973	0.36
wupA	esn	3.83	0.225	0.19	0.683130051063973	0.36
wupA	CG8924	2.49	0.225	0.19	0.683130051063973	0.36
wupA	br	2.49	0.225	0.19	0.683130051063973	0.36
wupA	sr	2.4	0.225	0.19	0.683130051063973	0.36
wupA	vfl	2.35	0.225	0.19	0.683130051063973	0.36
wupA	CG45071	2.16	0.225	0.19	0.683130051063973	0.36
wupA	CG3726	1.84	0.225	0.19	0.683130051063973	0.36
wupA	elB	1.78	0.225	0.19	0.683130051063973	0.36
wupA	cbt	1.78	0.225	0.19	0.683130051063973	0.36
wupA	CG6163	1.75	0.225	0.19	0.683130051063973	0.36
wupA	Vsx2	1.7	0.225	0.19	0.683130051063973	0.36
wupA	svp	1.69	0.225	0.19	0.683130051063973	0.36
wupA	pros	1.64	0.225	0.19	0.683130051063973	0.36
wupA	mod	1.58	0.225	0.19	0.683130051063973	0.36
wupA	tara	1.57	0.225	0.19	0.683130051063973	0.36
wupA	vvl	1.55	0.225	0.19	0.683130051063973	0.36
wupA	Xbp1	1.48	0.225	0.19	0.683130051063973	0.36
wupA	bab1	1.46	0.225	0.19	0.683130051063973	0.36
wupA	CG34340	1.46	0.225	0.19	0.683130051063973	0.36
wupA	CG4676	1.36	0.225	0.19	0.683130051063973	0.36
wupA	CG1792	1.35	0.225	0.19	0.683130051063973	0.36
wupA	dve	1.31	0.225	0.19	0.683130051063973	0.36
wupA	MED28	1.23	0.225	0.19	0.683130051063973	0.36
wupA	CG32532	1.18	0.225	0.19	0.683130051063973	0.36
wupA	CG9948	1.16	0.225	0.19	0.683130051063973	0.36
wupA	trem	1.16	0.225	0.19	0.683130051063973	0.36
Frq2	toy	12.87	0.209	0.48	0.560611910581388	0.48
Frq2	Dnz1	11.29	0.209	0.48	0.560611910581388	0.48
Frq2	Sox102F	11.07	0.209	0.48	0.560611910581388	0.48
Frq2	CG8216	6.7	0.209	0.48	0.560611910581388	0.48
Frq2	dm	5.76	0.209	0.48	0.560611910581388	0.48
Frq2	mod	5.37	0.209	0.48	0.560611910581388	0.48
Frq2	Sox21b	5.2	0.209	0.48	0.560611910581388	0.48
Frq2	GATAd	5.03	0.209	0.48	0.560611910581388	0.48
Frq2	ecd	4.98	0.209	0.48	0.560611910581388	0.48
Frq2	D	4.87	0.209	0.48	0.560611910581388	0.48
Frq2	br	4.07	0.209	0.48	0.560611910581388	0.48
Frq2	fru	3.2	0.209	0.48	0.560611910581388	0.48
Frq2	Dad	3.04	0.209	0.48	0.560611910581388	0.48
Frq2	lov	2.79	0.209	0.48	0.560611910581388	0.48
Frq2	CG32700	2.58	0.209	0.48	0.560611910581388	0.48
Frq2	Sry-delta	2.51	0.209	0.48	0.560611910581388	0.48
Frq2	cbt	2.43	0.209	0.48	0.560611910581388	0.48
Frq2	CG11085	2.29	0.209	0.48	0.560611910581388	0.48
Frq2	CG12391	2.2	0.209	0.48	0.560611910581388	0.48
Frq2	dbr	2.16	0.209	0.48	0.560611910581388	0.48
Frq2	ap	2.13	0.209	0.48	0.560611910581388	0.48
Frq2	CG43689	2.07	0.209	0.48	0.560611910581388	0.48
Frq2	ADD1	1.95	0.209	0.48	0.560611910581388	0.48
Frq2	zf30C	1.93	0.209	0.48	0.560611910581388	0.48
Frq2	scro	1.92	0.209	0.48	0.560611910581388	0.48
Frq2	Mef2	1.9	0.209	0.48	0.560611910581388	0.48
Frq2	CG32982	1.88	0.209	0.48	0.560611910581388	0.48
Frq2	Eip74EF	1.78	0.209	0.48	0.560611910581388	0.48
Frq2	Taf5	1.67	0.209	0.48	0.560611910581388	0.48
Frq2	CG9948	1.63	0.209	0.48	0.560611910581388	0.48
CG33639	CG8765	10.3	0.443	0.18	0.53748384988657	0.62
CG33639	oc	9.53	0.443	0.18	0.53748384988657	0.62
CG33639	Camta	4.48	0.443	0.18	0.53748384988657	0.62
CG33639	elB	4.28	0.443	0.18	0.53748384988657	0.62
CG33639	noc	4.28	0.443	0.18	0.53748384988657	0.62
CG33639	fru	3.06	0.443	0.18	0.53748384988657	0.62
CG33639	CG3847	2.96	0.443	0.18	0.53748384988657	0.62
CG33639	GATAd	2.81	0.443	0.18	0.53748384988657	0.62
CG33639	CG6254	2.76	0.443	0.18	0.53748384988657	0.62
CG33639	CG14711	2.75	0.443	0.18	0.53748384988657	0.62
CG33639	e(y)2	2.53	0.443	0.18	0.53748384988657	0.62
CG33639	row	2.37	0.443	0.18	0.53748384988657	0.62
CG33639	HmgD	2.36	0.443	0.18	0.53748384988657	0.62
CG33639	lov	2.35	0.443	0.18	0.53748384988657	0.62
CG33639	CG13123	2.32	0.443	0.18	0.53748384988657	0.62
CG33639	Eip74EF	2.31	0.443	0.18	0.53748384988657	0.62
CG33639	CG11085	2.23	0.443	0.18	0.53748384988657	0.62
CG33639	Kdm2	2.17	0.443	0.18	0.53748384988657	0.62
CG33639	CG43689	1.94	0.443	0.18	0.53748384988657	0.62
CG33639	jing	1.93	0.443	0.18	0.53748384988657	0.62
CG33639	ab	1.83	0.443	0.18	0.53748384988657	0.62
CG33639	Vsx1	1.75	0.443	0.18	0.53748384988657	0.62
CG33639	kn	1.74	0.443	0.18	0.53748384988657	0.62
CG33639	CG34340	1.67	0.443	0.18	0.53748384988657	0.62
CG33639	mrn	1.66	0.443	0.18	0.53748384988657	0.62
CG33639	Vsx2	1.64	0.443	0.18	0.53748384988657	0.62
CG33639	bab2	1.61	0.443	0.18	0.53748384988657	0.62
CG33639	E2f1	1.58	0.443	0.18	0.53748384988657	0.62
CG33639	rn	1.43	0.443	0.18	0.53748384988657	0.62
CG33639	CG44247	1.43	0.443	0.18	0.53748384988657	0.62
CG6123	Rpd3	6.61	0.314	0.29	0.544704779401922	0.25
CG6123	CG9705	5.92	0.314	0.29	0.544704779401922	0.25
CG6123	ph-p	4.54	0.314	0.29	0.544704779401922	0.25
CG6123	Opbp	4.48	0.314	0.29	0.544704779401922	0.25
CG6123	CG6907	4.09	0.314	0.29	0.544704779401922	0.25
CG6123	Atf-2	3.6	0.314	0.29	0.544704779401922	0.25
CG6123	Sox21b	3.33	0.314	0.29	0.544704779401922	0.25
CG6123	CG4820	2.96	0.314	0.29	0.544704779401922	0.25
CG6123	CG13123	2.62	0.314	0.29	0.544704779401922	0.25
CG6123	CG3065	2.46	0.314	0.29	0.544704779401922	0.25
CG6123	CG7368	2.27	0.314	0.29	0.544704779401922	0.25
CG6123	CG11696	1.99	0.314	0.29	0.544704779401922	0.25
CG6123	CG6654	1.94	0.314	0.29	0.544704779401922	0.25
CG6123	CG3838	1.86	0.314	0.29	0.544704779401922	0.25
CG6123	dalao	1.85	0.314	0.29	0.544704779401922	0.25
CG6123	bsh	1.83	0.314	0.29	0.544704779401922	0.25
CG6123	Dll	1.78	0.314	0.29	0.544704779401922	0.25
CG6123	CG32982	1.71	0.314	0.29	0.544704779401922	0.25
CG6123	Taf5	1.7	0.314	0.29	0.544704779401922	0.25
CG6123	Hmx	1.69	0.314	0.29	0.544704779401922	0.25
CG6123	Su(z)12	1.68	0.314	0.29	0.544704779401922	0.25
CG6123	hpo	1.66	0.314	0.29	0.544704779401922	0.25
CG6123	Sce	1.66	0.314	0.29	0.544704779401922	0.25
CG6123	nvy	1.64	0.314	0.29	0.544704779401922	0.25
CG6123	CG6813	1.56	0.314	0.29	0.544704779401922	0.25
CG6123	CG12659	1.54	0.314	0.29	0.544704779401922	0.25
CG6123	mod	1.47	0.314	0.29	0.544704779401922	0.25
CG6123	CG6689	1.4	0.314	0.29	0.544704779401922	0.25
CG6123	CG10209	1.39	0.314	0.29	0.544704779401922	0.25
CG6123	TH1	1.36	0.314	0.29	0.544704779401922	0.25
CG32547	lov	4.61	0.282	-0.15	0.254823595718813	0.51
CG32547	CG12659	4.18	0.282	-0.15	0.254823595718813	0.51
CG32547	CG9948	3.28	0.282	-0.15	0.254823595718813	0.51
CG32547	Mes4	2.73	0.282	-0.15	0.254823595718813	0.51
CG32547	Sap30	2.7	0.282	-0.15	0.254823595718813	0.51
CG32547	Stat92E	2.69	0.282	-0.15	0.254823595718813	0.51
CG32547	e(y)2	2.54	0.282	-0.15	0.254823595718813	0.51
CG32547	Taf5	2.42	0.282	-0.15	0.254823595718813	0.51
CG32547	TfIIFbeta	2.4	0.282	-0.15	0.254823595718813	0.51
CG32547	pros	2.17	0.282	-0.15	0.254823595718813	0.51
CG32547	Lim3	2.14	0.282	-0.15	0.254823595718813	0.51
CG32547	Dad	2.1	0.282	-0.15	0.254823595718813	0.51
CG32547	pdm3	1.95	0.282	-0.15	0.254823595718813	0.51
CG32547	CG3726	1.81	0.282	-0.15	0.254823595718813	0.51
CG32547	E2f2	1.81	0.282	-0.15	0.254823595718813	0.51
CG32547	HP1b	1.78	0.282	-0.15	0.254823595718813	0.51
CG32547	Lmpt	1.78	0.282	-0.15	0.254823595718813	0.51
CG32547	cwo	1.72	0.282	-0.15	0.254823595718813	0.51
CG32547	CG10959	1.65	0.282	-0.15	0.254823595718813	0.51
CG32547	mamo	1.55	0.282	-0.15	0.254823595718813	0.51
CG32547	mor	1.54	0.282	-0.15	0.254823595718813	0.51
CG32547	toy	1.51	0.282	-0.15	0.254823595718813	0.51
CG32547	CG10654	1.49	0.282	-0.15	0.254823595718813	0.51
CG32547	Hmx	1.46	0.282	-0.15	0.254823595718813	0.51
CG32547	sr	1.41	0.282	-0.15	0.254823595718813	0.51
CG32547	Crc	1.39	0.282	-0.15	0.254823595718813	0.51
CG32547	CR43670	1.34	0.282	-0.15	0.254823595718813	0.51
CG32547	Brf	1.31	0.282	-0.15	0.254823595718813	0.51
CG32547	oc	1.28	0.282	-0.15	0.254823595718813	0.51
CG32547	CG6689	1.25	0.282	-0.15	0.254823595718813	0.51
Ggt-1	luna	8.62	0.077	0.3	0.487950036474267	0.84
Ggt-1	pros	5.7	0.077	0.3	0.487950036474267	0.84
Ggt-1	ash2	5.51	0.077	0.3	0.487950036474267	0.84
Ggt-1	Camta	3.88	0.077	0.3	0.487950036474267	0.84
Ggt-1	cbt	3.82	0.077	0.3	0.487950036474267	0.84
Ggt-1	CG13123	3.48	0.077	0.3	0.487950036474267	0.84
Ggt-1	RpII33	3.32	0.077	0.3	0.487950036474267	0.84
Ggt-1	hth	3.21	0.077	0.3	0.487950036474267	0.84
Ggt-1	Stat92E	3.09	0.077	0.3	0.487950036474267	0.84
Ggt-1	CG9215	3	0.077	0.3	0.487950036474267	0.84
Ggt-1	CG4565	2.94	0.077	0.3	0.487950036474267	0.84
Ggt-1	Rpd3	2.76	0.077	0.3	0.487950036474267	0.84
Ggt-1	CG4820	2.56	0.077	0.3	0.487950036474267	0.84
Ggt-1	ADD1	2.29	0.077	0.3	0.487950036474267	0.84
Ggt-1	CG8216	2.23	0.077	0.3	0.487950036474267	0.84
Ggt-1	Taf5	2.15	0.077	0.3	0.487950036474267	0.84
Ggt-1	Sox14	2.12	0.077	0.3	0.487950036474267	0.84
Ggt-1	MED28	2.11	0.077	0.3	0.487950036474267	0.84
Ggt-1	vvl	2.11	0.077	0.3	0.487950036474267	0.84
Ggt-1	noc	2.07	0.077	0.3	0.487950036474267	0.84
Ggt-1	scro	2.01	0.077	0.3	0.487950036474267	0.84
Ggt-1	Ets65A	1.99	0.077	0.3	0.487950036474267	0.84
Ggt-1	Trf	1.96	0.077	0.3	0.487950036474267	0.84
Ggt-1	grp	1.85	0.077	0.3	0.487950036474267	0.84
Ggt-1	GATAd	1.83	0.077	0.3	0.487950036474267	0.84
Ggt-1	CG17829	1.81	0.077	0.3	0.487950036474267	0.84
Ggt-1	CG45071	1.77	0.077	0.3	0.487950036474267	0.84
Ggt-1	sr	1.74	0.077	0.3	0.487950036474267	0.84
Ggt-1	fru	1.73	0.077	0.3	0.487950036474267	0.84
Ggt-1	MBD-R2	1.72	0.077	0.3	0.487950036474267	0.84
Bx	CG9705	4.67	0.432	0.23	0.53748384988657	0.36
Bx	CG7368	3.73	0.432	0.23	0.53748384988657	0.36
Bx	CG12391	2.71	0.432	0.23	0.53748384988657	0.36
Bx	NK7.1	2.61	0.432	0.23	0.53748384988657	0.36
Bx	Hmx	2.38	0.432	0.23	0.53748384988657	0.36
Bx	ap	2.26	0.432	0.23	0.53748384988657	0.36
Bx	CG17568	2.22	0.432	0.23	0.53748384988657	0.36
Bx	CR43670	2.21	0.432	0.23	0.53748384988657	0.36
Bx	foxo	1.9	0.432	0.23	0.53748384988657	0.36
Bx	CG6907	1.88	0.432	0.23	0.53748384988657	0.36
Bx	dan	1.8	0.432	0.23	0.53748384988657	0.36
Bx	CG10209	1.76	0.432	0.23	0.53748384988657	0.36
Bx	Rack1	1.74	0.432	0.23	0.53748384988657	0.36
Bx	Dh44-R2	1.6	0.432	0.23	0.53748384988657	0.36
Bx	CG34340	1.58	0.432	0.23	0.53748384988657	0.36
Bx	Notch	1.56	0.432	0.23	0.53748384988657	0.36
Bx	Bap55	1.54	0.432	0.23	0.53748384988657	0.36
Bx	jing	1.51	0.432	0.23	0.53748384988657	0.36
Bx	dbr	1.51	0.432	0.23	0.53748384988657	0.36
Bx	CG12299	1.44	0.432	0.23	0.53748384988657	0.36
Bx	Eip74EF	1.37	0.432	0.23	0.53748384988657	0.36
Bx	CG10654	1.33	0.432	0.23	0.53748384988657	0.36
Bx	Su(z)12	1.3	0.432	0.23	0.53748384988657	0.36
Bx	CG17806	1.29	0.432	0.23	0.53748384988657	0.36
Bx	TfAP-2	1.27	0.432	0.23	0.53748384988657	0.36
Bx	Ets65A	1.25	0.432	0.23	0.53748384988657	0.36
Bx	grp	1.22	0.432	0.23	0.53748384988657	0.36
Bx	bab2	1.16	0.432	0.23	0.53748384988657	0.36
Bx	Ssl1	1.12	0.432	0.23	0.53748384988657	0.36
Bx	Awh	1.1	0.432	0.23	0.53748384988657	0.36
fu	Sox14	10.94	0.048	-0.11	0.174077655955698	0.3
fu	br	4.39	0.048	-0.11	0.174077655955698	0.3
fu	Mef2	3	0.048	-0.11	0.174077655955698	0.3
fu	phol	2.72	0.048	-0.11	0.174077655955698	0.3
fu	scro	2.56	0.048	-0.11	0.174077655955698	0.3
fu	CG10959	2.48	0.048	-0.11	0.174077655955698	0.3
fu	pdm3	2.48	0.048	-0.11	0.174077655955698	0.3
fu	Xrp1	2.42	0.048	-0.11	0.174077655955698	0.3
fu	CG4565	2.3	0.048	-0.11	0.174077655955698	0.3
fu	TH1	2.29	0.048	-0.11	0.174077655955698	0.3
fu	l(3)mbt	2.28	0.048	-0.11	0.174077655955698	0.3
fu	CG6683	2.04	0.048	-0.11	0.174077655955698	0.3
fu	CG4820	1.92	0.048	-0.11	0.174077655955698	0.3
fu	NK7.1	1.91	0.048	-0.11	0.174077655955698	0.3
fu	pros	1.91	0.048	-0.11	0.174077655955698	0.3
fu	ktub	1.86	0.048	-0.11	0.174077655955698	0.3
fu	CG12299	1.81	0.048	-0.11	0.174077655955698	0.3
fu	hth	1.81	0.048	-0.11	0.174077655955698	0.3
fu	trem	1.67	0.048	-0.11	0.174077655955698	0.3
fu	hpo	1.67	0.048	-0.11	0.174077655955698	0.3
fu	lov	1.64	0.048	-0.11	0.174077655955698	0.3
fu	CG9215	1.62	0.048	-0.11	0.174077655955698	0.3
fu	ph-p	1.59	0.048	-0.11	0.174077655955698	0.3
fu	Vsx1	1.58	0.048	-0.11	0.174077655955698	0.3
fu	bi	1.52	0.048	-0.11	0.174077655955698	0.3
fu	pzg	1.5	0.048	-0.11	0.174077655955698	0.3
fu	danr	1.41	0.048	-0.11	0.174077655955698	0.3
fu	grp	1.36	0.048	-0.11	0.174077655955698	0.3
fu	TFAM	1.35	0.048	-0.11	0.174077655955698	0.3
fu	CG13123	1.32	0.048	-0.11	0.174077655955698	0.3
CCKLR-17D1	dbr	6.31	0.118	-0.03	0.0975900072948533	0.01
CCKLR-17D1	CG14711	4.77	0.118	-0.03	0.0975900072948533	0.01
CCKLR-17D1	dm	4.09	0.118	-0.03	0.0975900072948533	0.01
CCKLR-17D1	toy	3.6	0.118	-0.03	0.0975900072948533	0.01
CCKLR-17D1	CG12299	3.54	0.118	-0.03	0.0975900072948533	0.01
CCKLR-17D1	TH1	3.53	0.118	-0.03	0.0975900072948533	0.01
CCKLR-17D1	Rbf	3.46	0.118	-0.03	0.0975900072948533	0.01
CCKLR-17D1	Eip74EF	3.23	0.118	-0.03	0.0975900072948533	0.01
CCKLR-17D1	CG11723	3.13	0.118	-0.03	0.0975900072948533	0.01
CCKLR-17D1	Hmx	3.07	0.118	-0.03	0.0975900072948533	0.01
CCKLR-17D1	l(3)mbt	2.88	0.118	-0.03	0.0975900072948533	0.01
CCKLR-17D1	GATAd	2.84	0.118	-0.03	0.0975900072948533	0.01
CCKLR-17D1	sr	2.78	0.118	-0.03	0.0975900072948533	0.01
CCKLR-17D1	fkh	2.68	0.118	-0.03	0.0975900072948533	0.01
CCKLR-17D1	ph-p	2.3	0.118	-0.03	0.0975900072948533	0.01
CCKLR-17D1	esn	2.27	0.118	-0.03	0.0975900072948533	0.01
CCKLR-17D1	Sox102F	2.12	0.118	-0.03	0.0975900072948533	0.01
CCKLR-17D1	Taf5	2.04	0.118	-0.03	0.0975900072948533	0.01
CCKLR-17D1	Hr39	1.99	0.118	-0.03	0.0975900072948533	0.01
CCKLR-17D1	Vsx2	1.96	0.118	-0.03	0.0975900072948533	0.01
CCKLR-17D1	CG8765	1.95	0.118	-0.03	0.0975900072948533	0.01
CCKLR-17D1	Cdc5	1.83	0.118	-0.03	0.0975900072948533	0.01
CCKLR-17D1	Ssl1	1.76	0.118	-0.03	0.0975900072948533	0.01
CCKLR-17D1	tio	1.76	0.118	-0.03	0.0975900072948533	0.01
CCKLR-17D1	hbn	1.72	0.118	-0.03	0.0975900072948533	0.01
CCKLR-17D1	CG45071	1.71	0.118	-0.03	0.0975900072948533	0.01
CCKLR-17D1	fru	1.6	0.118	-0.03	0.0975900072948533	0.01
CCKLR-17D1	ADD1	1.52	0.118	-0.03	0.0975900072948533	0.01
CCKLR-17D1	CG6654	1.51	0.118	-0.03	0.0975900072948533	0.01
CCKLR-17D1	lov	1.47	0.118	-0.03	0.0975900072948533	0.01
CCKLR-17D3	Dnz1	6.27	0.526	-0.23	0.277350098112615	0.15
CCKLR-17D3	CG30403	5.73	0.526	-0.23	0.277350098112615	0.15
CCKLR-17D3	CG9215	5.61	0.526	-0.23	0.277350098112615	0.15
CCKLR-17D3	Eip74EF	5.14	0.526	-0.23	0.277350098112615	0.15
CCKLR-17D3	CG11723	4.83	0.526	-0.23	0.277350098112615	0.15
CCKLR-17D3	jing	3.91	0.526	-0.23	0.277350098112615	0.15
CCKLR-17D3	Hmx	3.48	0.526	-0.23	0.277350098112615	0.15
CCKLR-17D3	CG32700	3	0.526	-0.23	0.277350098112615	0.15
CCKLR-17D3	CG45071	2.99	0.526	-0.23	0.277350098112615	0.15
CCKLR-17D3	Sap30	2.94	0.526	-0.23	0.277350098112615	0.15
CCKLR-17D3	CG32105	2.82	0.526	-0.23	0.277350098112615	0.15
CCKLR-17D3	hng1	2.74	0.526	-0.23	0.277350098112615	0.15
CCKLR-17D3	CG6907	2.7	0.526	-0.23	0.277350098112615	0.15
CCKLR-17D3	Sox21b	2.63	0.526	-0.23	0.277350098112615	0.15
CCKLR-17D3	Dll	2.53	0.526	-0.23	0.277350098112615	0.15
CCKLR-17D3	CG42748	2.27	0.526	-0.23	0.277350098112615	0.15
CCKLR-17D3	CG10209	2.19	0.526	-0.23	0.277350098112615	0.15
CCKLR-17D3	fd59A	2.18	0.526	-0.23	0.277350098112615	0.15
CCKLR-17D3	Rbf	2.04	0.526	-0.23	0.277350098112615	0.15
CCKLR-17D3	bi	2.01	0.526	-0.23	0.277350098112615	0.15
CCKLR-17D3	Atf3	1.99	0.526	-0.23	0.277350098112615	0.15
CCKLR-17D3	phol	1.97	0.526	-0.23	0.277350098112615	0.15
CCKLR-17D3	Awh	1.95	0.526	-0.23	0.277350098112615	0.15
CCKLR-17D3	MBD-R2	1.93	0.526	-0.23	0.277350098112615	0.15
CCKLR-17D3	CG8924	1.92	0.526	-0.23	0.277350098112615	0.15
CCKLR-17D3	Ets65A	1.9	0.526	-0.23	0.277350098112615	0.15
CCKLR-17D3	dm	1.88	0.526	-0.23	0.277350098112615	0.15
CCKLR-17D3	tef	1.85	0.526	-0.23	0.277350098112615	0.15
CCKLR-17D3	Taf5	1.85	0.526	-0.23	0.277350098112615	0.15
CCKLR-17D3	Mef2	1.81	0.526	-0.23	0.277350098112615	0.15
CG7280	Crc	14.39	0.054	0.66	0.786795792469443	0.73
CG7280	Kdm2	9.2	0.054	0.66	0.786795792469443	0.73
CG7280	Xbp1	6.49	0.054	0.66	0.786795792469443	0.73
CG7280	CG9948	5.37	0.054	0.66	0.786795792469443	0.73
CG7280	bi	5.05	0.054	0.66	0.786795792469443	0.73
CG7280	Chrac-14	4.41	0.054	0.66	0.786795792469443	0.73
CG7280	danr	4.4	0.054	0.66	0.786795792469443	0.73
CG7280	ppl	4.15	0.054	0.66	0.786795792469443	0.73
CG7280	vvl	4.12	0.054	0.66	0.786795792469443	0.73
CG7280	esn	3.89	0.054	0.66	0.786795792469443	0.73
CG7280	scro	3.73	0.054	0.66	0.786795792469443	0.73
CG7280	Ets65A	3.3	0.054	0.66	0.786795792469443	0.73
CG7280	CG8216	3.15	0.054	0.66	0.786795792469443	0.73
CG7280	aop	2.98	0.054	0.66	0.786795792469443	0.73
CG7280	CG8924	2.92	0.054	0.66	0.786795792469443	0.73
CG7280	CG6163	2.74	0.054	0.66	0.786795792469443	0.73
CG7280	br	2.67	0.054	0.66	0.786795792469443	0.73
CG7280	CG4820	2.41	0.054	0.66	0.786795792469443	0.73
CG7280	CG6689	2.36	0.054	0.66	0.786795792469443	0.73
CG7280	ct	2.31	0.054	0.66	0.786795792469443	0.73
CG7280	CG14711	2.31	0.054	0.66	0.786795792469443	0.73
CG7280	Atf3	2.19	0.054	0.66	0.786795792469443	0.73
CG7280	CG17361	2.16	0.054	0.66	0.786795792469443	0.73
CG7280	fd68A	2.07	0.054	0.66	0.786795792469443	0.73
CG7280	pdm3	2.05	0.054	0.66	0.786795792469443	0.73
CG7280	tup	2.02	0.054	0.66	0.786795792469443	0.73
CG7280	dbr	2.02	0.054	0.66	0.786795792469443	0.73
CG7280	CG2889	2.02	0.054	0.66	0.786795792469443	0.73
CG7280	CG30403	2	0.054	0.66	0.786795792469443	0.73
CG7280	Vsx2	1.98	0.054	0.66	0.786795792469443	0.73
CG7378	ct	11.28	0.217	0.45	0.53748384988657	0.56
CG7378	svp	4.92	0.217	0.45	0.53748384988657	0.56
CG7378	CG8216	4.81	0.217	0.45	0.53748384988657	0.56
CG7378	sim	3.53	0.217	0.45	0.53748384988657	0.56
CG7378	CG3163	2.77	0.217	0.45	0.53748384988657	0.56
CG7378	ppl	2.64	0.217	0.45	0.53748384988657	0.56
CG7378	E2f1	2.41	0.217	0.45	0.53748384988657	0.56
CG7378	CG7368	2.37	0.217	0.45	0.53748384988657	0.56
CG7378	CG34340	2.23	0.217	0.45	0.53748384988657	0.56
CG7378	Hr39	2.12	0.217	0.45	0.53748384988657	0.56
CG7378	Rack1	2.04	0.217	0.45	0.53748384988657	0.56
CG7378	grp	1.98	0.217	0.45	0.53748384988657	0.56
CG7378	Side	1.94	0.217	0.45	0.53748384988657	0.56
CG7378	zfh1	1.93	0.217	0.45	0.53748384988657	0.56
CG7378	phol	1.77	0.217	0.45	0.53748384988657	0.56
CG7378	Hsf	1.75	0.217	0.45	0.53748384988657	0.56
CG7378	mrn	1.75	0.217	0.45	0.53748384988657	0.56
CG7378	tara	1.74	0.217	0.45	0.53748384988657	0.56
CG7378	CG43689	1.65	0.217	0.45	0.53748384988657	0.56
CG7378	Sap30	1.58	0.217	0.45	0.53748384988657	0.56
CG7378	Rpd3	1.55	0.217	0.45	0.53748384988657	0.56
CG7378	CG1792	1.38	0.217	0.45	0.53748384988657	0.56
CG7378	ap	1.37	0.217	0.45	0.53748384988657	0.56
CG7378	Xbp1	1.35	0.217	0.45	0.53748384988657	0.56
CG7378	Sox21b	1.34	0.217	0.45	0.53748384988657	0.56
CG7378	fkh	1.33	0.217	0.45	0.53748384988657	0.56
CG7378	CG15073	1.31	0.217	0.45	0.53748384988657	0.56
CG7378	CG18265	1.28	0.217	0.45	0.53748384988657	0.56
CG7378	CG32982	1.24	0.217	0.45	0.53748384988657	0.56
CG7378	MED17	1.24	0.217	0.45	0.53748384988657	0.56
CG43759	ash2	7.17	0.326	0.07	0.29277002188456	0.4
CG43759	tara	6.5	0.326	0.07	0.29277002188456	0.4
CG43759	CG32982	5.37	0.326	0.07	0.29277002188456	0.4
CG43759	Sox102F	4.44	0.326	0.07	0.29277002188456	0.4
CG43759	CG32532	4.33	0.326	0.07	0.29277002188456	0.4
CG43759	Hakai	3.85	0.326	0.07	0.29277002188456	0.4
CG43759	dbr	3.36	0.326	0.07	0.29277002188456	0.4
CG43759	lov	3.34	0.326	0.07	0.29277002188456	0.4
CG43759	CG15073	2.54	0.326	0.07	0.29277002188456	0.4
CG43759	CG3163	2.39	0.326	0.07	0.29277002188456	0.4
CG43759	MED4	2.33	0.326	0.07	0.29277002188456	0.4
CG43759	Awh	2.23	0.326	0.07	0.29277002188456	0.4
CG43759	CG12391	2.19	0.326	0.07	0.29277002188456	0.4
CG43759	Su(var)2-HP2	2.17	0.326	0.07	0.29277002188456	0.4
CG43759	Trf	2.15	0.326	0.07	0.29277002188456	0.4
CG43759	Hsf	2.13	0.326	0.07	0.29277002188456	0.4
CG43759	Dnz1	2	0.326	0.07	0.29277002188456	0.4
CG43759	CG8216	1.95	0.326	0.07	0.29277002188456	0.4
CG43759	Sox14	1.71	0.326	0.07	0.29277002188456	0.4
CG43759	HmgD	1.7	0.326	0.07	0.29277002188456	0.4
CG43759	Stat92E	1.69	0.326	0.07	0.29277002188456	0.4
CG43759	cbt	1.68	0.326	0.07	0.29277002188456	0.4
CG43759	ab	1.64	0.326	0.07	0.29277002188456	0.4
CG43759	e(y)2	1.63	0.326	0.07	0.29277002188456	0.4
CG43759	CG3065	1.61	0.326	0.07	0.29277002188456	0.4
CG43759	mor	1.61	0.326	0.07	0.29277002188456	0.4
CG43759	fd68A	1.6	0.326	0.07	0.29277002188456	0.4
CG43759	TfAP-2	1.56	0.326	0.07	0.29277002188456	0.4
CG43759	Ets65A	1.56	0.326	0.07	0.29277002188456	0.4
CG43759	CG6654	1.53	0.326	0.07	0.29277002188456	0.4
nAChRalpha7	ab	6.84	0.686	-0.07	0.333333333333333	0.34
nAChRalpha7	phol	4.95	0.686	-0.07	0.333333333333333	0.34
nAChRalpha7	dbr	4.32	0.686	-0.07	0.333333333333333	0.34
nAChRalpha7	TfAP-2	4.19	0.686	-0.07	0.333333333333333	0.34
nAChRalpha7	Brf	3.17	0.686	-0.07	0.333333333333333	0.34
nAChRalpha7	Dh44-R2	2.92	0.686	-0.07	0.333333333333333	0.34
nAChRalpha7	Hakai	2.84	0.686	-0.07	0.333333333333333	0.34
nAChRalpha7	TfIIFbeta	2.83	0.686	-0.07	0.333333333333333	0.34
nAChRalpha7	trem	2.79	0.686	-0.07	0.333333333333333	0.34
nAChRalpha7	CG4565	2.61	0.686	-0.07	0.333333333333333	0.34
nAChRalpha7	mrn	2.6	0.686	-0.07	0.333333333333333	0.34
nAChRalpha7	bab1	2.58	0.686	-0.07	0.333333333333333	0.34
nAChRalpha7	hng1	2.51	0.686	-0.07	0.333333333333333	0.34
nAChRalpha7	dmrt99B	2.51	0.686	-0.07	0.333333333333333	0.34
nAChRalpha7	Taf5	2.5	0.686	-0.07	0.333333333333333	0.34
nAChRalpha7	danr	2.47	0.686	-0.07	0.333333333333333	0.34
nAChRalpha7	Sox102F	2.47	0.686	-0.07	0.333333333333333	0.34
nAChRalpha7	Eip93F	2.46	0.686	-0.07	0.333333333333333	0.34
nAChRalpha7	erm	2.45	0.686	-0.07	0.333333333333333	0.34
nAChRalpha7	hth	2.34	0.686	-0.07	0.333333333333333	0.34
nAChRalpha7	CG6163	2.19	0.686	-0.07	0.333333333333333	0.34
nAChRalpha7	nvy	2.16	0.686	-0.07	0.333333333333333	0.34
nAChRalpha7	CG17829	2.11	0.686	-0.07	0.333333333333333	0.34
nAChRalpha7	E2f1	2.08	0.686	-0.07	0.333333333333333	0.34
nAChRalpha7	Hsf	2.01	0.686	-0.07	0.333333333333333	0.34
nAChRalpha7	CG3065	1.95	0.686	-0.07	0.333333333333333	0.34
nAChRalpha7	CG11085	1.94	0.686	-0.07	0.333333333333333	0.34
nAChRalpha7	Crc	1.86	0.686	-0.07	0.333333333333333	0.34
nAChRalpha7	dm	1.81	0.686	-0.07	0.333333333333333	0.34
nAChRalpha7	CG43689	1.7	0.686	-0.07	0.333333333333333	0.34
kek5	CG10654	6.03	0.197	0.07	0.227710017021324	0.25
kek5	CG11723	5.54	0.197	0.07	0.227710017021324	0.25
kek5	CG9650	3.54	0.197	0.07	0.227710017021324	0.25
kek5	toy	3.3	0.197	0.07	0.227710017021324	0.25
kek5	Mes4	3.29	0.197	0.07	0.227710017021324	0.25
kek5	danr	3.04	0.197	0.07	0.227710017021324	0.25
kek5	Eip74EF	3.01	0.197	0.07	0.227710017021324	0.25
kek5	CG4328	2.88	0.197	0.07	0.227710017021324	0.25
kek5	CtBP	2.75	0.197	0.07	0.227710017021324	0.25
kek5	ct	2.62	0.197	0.07	0.227710017021324	0.25
kek5	fru	2.61	0.197	0.07	0.227710017021324	0.25
kek5	RunxB	2.57	0.197	0.07	0.227710017021324	0.25
kek5	Sox21b	2.54	0.197	0.07	0.227710017021324	0.25
kek5	CG30403	2.44	0.197	0.07	0.227710017021324	0.25
kek5	zf30C	2.27	0.197	0.07	0.227710017021324	0.25
kek5	CG9215	2.08	0.197	0.07	0.227710017021324	0.25
kek5	mor	2.03	0.197	0.07	0.227710017021324	0.25
kek5	CG8578	1.92	0.197	0.07	0.227710017021324	0.25
kek5	CG8216	1.86	0.197	0.07	0.227710017021324	0.25
kek5	sim	1.83	0.197	0.07	0.227710017021324	0.25
kek5	ktub	1.79	0.197	0.07	0.227710017021324	0.25
kek5	E2f2	1.64	0.197	0.07	0.227710017021324	0.25
kek5	dmrt99B	1.57	0.197	0.07	0.227710017021324	0.25
kek5	Vsx2	1.51	0.197	0.07	0.227710017021324	0.25
kek5	elB	1.46	0.197	0.07	0.227710017021324	0.25
kek5	CG14711	1.45	0.197	0.07	0.227710017021324	0.25
kek5	ecd	1.42	0.197	0.07	0.227710017021324	0.25
kek5	nvy	1.39	0.197	0.07	0.227710017021324	0.25
kek5	hng1	1.35	0.197	0.07	0.227710017021324	0.25
kek5	CG3847	1.3	0.197	0.07	0.227710017021324	0.25
Nat1	CG43689	12.47	0.044	0.35	0.333333333333333	0.28
Nat1	CG11085	3.5	0.044	0.35	0.333333333333333	0.28
Nat1	danr	3.48	0.044	0.35	0.333333333333333	0.28
Nat1	run	2.98	0.044	0.35	0.333333333333333	0.28
Nat1	Bap55	2.58	0.044	0.35	0.333333333333333	0.28
Nat1	aop	2.53	0.044	0.35	0.333333333333333	0.28
Nat1	GATAd	2.48	0.044	0.35	0.333333333333333	0.28
Nat1	Rpd3	2.42	0.044	0.35	0.333333333333333	0.28
Nat1	CG17568	2.31	0.044	0.35	0.333333333333333	0.28
Nat1	CG3838	2.26	0.044	0.35	0.333333333333333	0.28
Nat1	dalao	2.23	0.044	0.35	0.333333333333333	0.28
Nat1	tef	2.22	0.044	0.35	0.333333333333333	0.28
Nat1	zf30C	2.2	0.044	0.35	0.333333333333333	0.28
Nat1	Rbf	2.17	0.044	0.35	0.333333333333333	0.28
Nat1	fkh	2.06	0.044	0.35	0.333333333333333	0.28
Nat1	ph-p	2.02	0.044	0.35	0.333333333333333	0.28
Nat1	CG14711	2.01	0.044	0.35	0.333333333333333	0.28
Nat1	Eip74EF	2	0.044	0.35	0.333333333333333	0.28
Nat1	vvl	1.99	0.044	0.35	0.333333333333333	0.28
Nat1	Sap30	1.91	0.044	0.35	0.333333333333333	0.28
Nat1	fru	1.86	0.044	0.35	0.333333333333333	0.28
Nat1	CG7368	1.86	0.044	0.35	0.333333333333333	0.28
Nat1	dac	1.83	0.044	0.35	0.333333333333333	0.28
Nat1	nvy	1.82	0.044	0.35	0.333333333333333	0.28
Nat1	Sox102F	1.66	0.044	0.35	0.333333333333333	0.28
Nat1	mirr	1.65	0.044	0.35	0.333333333333333	0.28
Nat1	CG6813	1.62	0.044	0.35	0.333333333333333	0.28
Nat1	TfAP-2	1.62	0.044	0.35	0.333333333333333	0.28
Nat1	Hakai	1.6	0.044	0.35	0.333333333333333	0.28
Nat1	Brf	1.57	0.044	0.35	0.333333333333333	0.28
CG32532	pzg	5.54	0.191	-0.12	0.258198889747161	0.05
CG32532	CG13123	5.02	0.191	-0.12	0.258198889747161	0.05
CG32532	dan	3.34	0.191	-0.12	0.258198889747161	0.05
CG32532	Bap55	2.76	0.191	-0.12	0.258198889747161	0.05
CG32532	tup	2.17	0.191	-0.12	0.258198889747161	0.05
CG32532	rgr	1.83	0.191	-0.12	0.258198889747161	0.05
CG32532	hth	1.74	0.191	-0.12	0.258198889747161	0.05
CG32532	foxo	1.7	0.191	-0.12	0.258198889747161	0.05
CG32532	ash2	1.67	0.191	-0.12	0.258198889747161	0.05
CG32532	MED28	1.66	0.191	-0.12	0.258198889747161	0.05
CG32532	TH1	1.54	0.191	-0.12	0.258198889747161	0.05
CG32532	ey	1.41	0.191	-0.12	0.258198889747161	0.05
CG32532	Vsx2	1.36	0.191	-0.12	0.258198889747161	0.05
CG32532	mrn	1.34	0.191	-0.12	0.258198889747161	0.05
CG32532	Lmpt	1.33	0.191	-0.12	0.258198889747161	0.05
CG32532	Dll	1.3	0.191	-0.12	0.258198889747161	0.05
CG32532	CG11696	1.29	0.191	-0.12	0.258198889747161	0.05
CG32532	jing	1.27	0.191	-0.12	0.258198889747161	0.05
CG32532	Mes4	1.2	0.191	-0.12	0.258198889747161	0.05
CG32532	CG6254	1.18	0.191	-0.12	0.258198889747161	0.05
CG32532	CG3726	1.16	0.191	-0.12	0.258198889747161	0.05
CG32532	Xrp1	1.11	0.191	-0.12	0.258198889747161	0.05
CG32532	Awh	1.08	0.191	-0.12	0.258198889747161	0.05
CG32532	Eip93F	1.05	0.191	-0.12	0.258198889747161	0.05
CG32532	ktub	1.02	0.191	-0.12	0.258198889747161	0.05
CG32532	pros	1	0.191	-0.12	0.258198889747161	0.05
CG32532	CG8924	0.99	0.191	-0.12	0.258198889747161	0.05
CG32532	kin17	0.99	0.191	-0.12	0.258198889747161	0.05
CG32532	ssp	0.98	0.191	-0.12	0.258198889747161	0.05
CG32532	mld	0.96	0.191	-0.12	0.258198889747161	0.05
car	CG3815	9.37	0.089	0.77	0.377964473009227	0.65
car	apt	7.27	0.089	0.77	0.377964473009227	0.65
car	CG3065	5.33	0.089	0.77	0.377964473009227	0.65
car	Dad	4.69	0.089	0.77	0.377964473009227	0.65
car	CG17361	3.96	0.089	0.77	0.377964473009227	0.65
car	scro	3.93	0.089	0.77	0.377964473009227	0.65
car	mod	3.89	0.089	0.77	0.377964473009227	0.65
car	vvl	3.81	0.089	0.77	0.377964473009227	0.65
car	ADD1	3.59	0.089	0.77	0.377964473009227	0.65
car	lov	3.38	0.089	0.77	0.377964473009227	0.65
car	MED4	3.35	0.089	0.77	0.377964473009227	0.65
car	fru	2.95	0.089	0.77	0.377964473009227	0.65
car	CG9705	2.76	0.089	0.77	0.377964473009227	0.65
car	Rpd3	2.7	0.089	0.77	0.377964473009227	0.65
car	CG12299	2.62	0.089	0.77	0.377964473009227	0.65
car	jing	2.57	0.089	0.77	0.377964473009227	0.65
car	Hsf	2.26	0.089	0.77	0.377964473009227	0.65
car	CG8216	2.24	0.089	0.77	0.377964473009227	0.65
car	trem	2.12	0.089	0.77	0.377964473009227	0.65
car	Rbsn-5	1.96	0.089	0.77	0.377964473009227	0.65
car	CG10654	1.93	0.089	0.77	0.377964473009227	0.65
car	CG32982	1.92	0.089	0.77	0.377964473009227	0.65
car	Hmx	1.83	0.089	0.77	0.377964473009227	0.65
car	Dll	1.82	0.089	0.77	0.377964473009227	0.65
car	ecd	1.79	0.089	0.77	0.377964473009227	0.65
car	fd59A	1.75	0.089	0.77	0.377964473009227	0.65
car	erm	1.72	0.089	0.77	0.377964473009227	0.65
car	luna	1.71	0.089	0.77	0.377964473009227	0.65
car	CG8950	1.69	0.089	0.77	0.377964473009227	0.65
car	CG11085	1.63	0.089	0.77	0.377964473009227	0.65
Tao	hpo	9.65	0.145	0.64	1	0.96
Tao	CG43689	6.58	0.145	0.64	1	0.96
Tao	cbt	4.36	0.145	0.64	1	0.96
Tao	CG9215	4.22	0.145	0.64	1	0.96
Tao	TH1	4.13	0.145	0.64	1	0.96
Tao	Mef2	4.12	0.145	0.64	1	0.96
Tao	mod	4.09	0.145	0.64	1	0.96
Tao	sr	3.56	0.145	0.64	1	0.96
Tao	br	3.39	0.145	0.64	1	0.96
Tao	Kdm2	3.19	0.145	0.64	1	0.96
Tao	CG11317	2.75	0.145	0.64	1	0.96
Tao	Bx	2.58	0.145	0.64	1	0.96
Tao	nvy	2.56	0.145	0.64	1	0.96
Tao	tup	2.55	0.145	0.64	1	0.96
Tao	CG9705	2.47	0.145	0.64	1	0.96
Tao	CG18265	2.44	0.145	0.64	1	0.96
Tao	ssp	2.4	0.145	0.64	1	0.96
Tao	CG34340	2.34	0.145	0.64	1	0.96
Tao	Ets65A	2.31	0.145	0.64	1	0.96
Tao	tara	2.28	0.145	0.64	1	0.96
Tao	bi	2.28	0.145	0.64	1	0.96
Tao	CG4676	2.27	0.145	0.64	1	0.96
Tao	Rbf	2.21	0.145	0.64	1	0.96
Tao	Su(z)12	2.19	0.145	0.64	1	0.96
Tao	oc	2.04	0.145	0.64	1	0.96
Tao	GATAd	1.95	0.145	0.64	1	0.96
Tao	Stat92E	1.84	0.145	0.64	1	0.96
Tao	Rbsn-5	1.81	0.145	0.64	1	0.96
Tao	dmrt99B	1.77	0.145	0.64	1	0.96
Tao	CG3163	1.72	0.145	0.64	1	0.96
CG14220	row	6.02	0.062	0.09	0.683130051063973	0.69
CG14220	hng1	5.93	0.062	0.09	0.683130051063973	0.69
CG14220	Hsf	5.71	0.062	0.09	0.683130051063973	0.69
CG14220	CG34340	5.09	0.062	0.09	0.683130051063973	0.69
CG14220	Kdm2	4.34	0.062	0.09	0.683130051063973	0.69
CG14220	Xbp1	3.73	0.062	0.09	0.683130051063973	0.69
CG14220	ab	3.5	0.062	0.09	0.683130051063973	0.69
CG14220	luna	3.27	0.062	0.09	0.683130051063973	0.69
CG14220	HP1b	3.26	0.062	0.09	0.683130051063973	0.69
CG14220	MED28	2.91	0.062	0.09	0.683130051063973	0.69
CG14220	Sce	2.82	0.062	0.09	0.683130051063973	0.69
CG14220	CG11294	2.59	0.062	0.09	0.683130051063973	0.69
CG14220	bon	2.52	0.062	0.09	0.683130051063973	0.69
CG14220	SoxN	2.42	0.062	0.09	0.683130051063973	0.69
CG14220	tj	2.09	0.062	0.09	0.683130051063973	0.69
CG14220	CG6689	2.09	0.062	0.09	0.683130051063973	0.69
CG14220	Sox102F	2.04	0.062	0.09	0.683130051063973	0.69
CG14220	CG11414	2.02	0.062	0.09	0.683130051063973	0.69
CG14220	lov	1.95	0.062	0.09	0.683130051063973	0.69
CG14220	ey	1.83	0.062	0.09	0.683130051063973	0.69
CG14220	CG44247	1.78	0.062	0.09	0.683130051063973	0.69
CG14220	CR43670	1.71	0.062	0.09	0.683130051063973	0.69
CG14220	Hakai	1.68	0.062	0.09	0.683130051063973	0.69
CG14220	bab1	1.67	0.062	0.09	0.683130051063973	0.69
CG14220	Stat92E	1.66	0.062	0.09	0.683130051063973	0.69
CG14220	Bap55	1.65	0.062	0.09	0.683130051063973	0.69
CG14220	Notch	1.64	0.062	0.09	0.683130051063973	0.69
CG14220	hbn	1.59	0.062	0.09	0.683130051063973	0.69
CG14220	CG45071	1.56	0.062	0.09	0.683130051063973	0.69
CG14220	ap	1.5	0.062	0.09	0.683130051063973	0.69
CG12237	mirr	6.66	0.297	0.56	0.654653670707977	0.67
CG12237	Camta	6.3	0.297	0.56	0.654653670707977	0.67
CG12237	CG9705	6.27	0.297	0.56	0.654653670707977	0.67
CG12237	Elp3	5.19	0.297	0.56	0.654653670707977	0.67
CG12237	HmgD	5.06	0.297	0.56	0.654653670707977	0.67
CG12237	hth	5.03	0.297	0.56	0.654653670707977	0.67
CG12237	Lmpt	4.39	0.297	0.56	0.654653670707977	0.67
CG12237	hpo	4.29	0.297	0.56	0.654653670707977	0.67
CG12237	TfAP-2	3.8	0.297	0.56	0.654653670707977	0.67
CG12237	dalao	3.79	0.297	0.56	0.654653670707977	0.67
CG12237	Kdm2	3.77	0.297	0.56	0.654653670707977	0.67
CG12237	scro	3.72	0.297	0.56	0.654653670707977	0.67
CG12237	CG17806	3.59	0.297	0.56	0.654653670707977	0.67
CG12237	GATAd	3.32	0.297	0.56	0.654653670707977	0.67
CG12237	ap	3.31	0.297	0.56	0.654653670707977	0.67
CG12237	grp	3.06	0.297	0.56	0.654653670707977	0.67
CG12237	TfIIFbeta	3.02	0.297	0.56	0.654653670707977	0.67
CG12237	CG34340	2.93	0.297	0.56	0.654653670707977	0.67
CG12237	erm	2.92	0.297	0.56	0.654653670707977	0.67
CG12237	CG12299	2.81	0.297	0.56	0.654653670707977	0.67
CG12237	ey	2.75	0.297	0.56	0.654653670707977	0.67
CG12237	fru	2.72	0.297	0.56	0.654653670707977	0.67
CG12237	CG42748	2.67	0.297	0.56	0.654653670707977	0.67
CG12237	CR43670	2.57	0.297	0.56	0.654653670707977	0.67
CG12237	Brf	2.53	0.297	0.56	0.654653670707977	0.67
CG12237	CG4676	2.53	0.297	0.56	0.654653670707977	0.67
CG12237	CG8950	2.49	0.297	0.56	0.654653670707977	0.67
CG12237	Eip93F	2.45	0.297	0.56	0.654653670707977	0.67
CG12237	CG4328	2.43	0.297	0.56	0.654653670707977	0.67
CG12237	mor	2.41	0.297	0.56	0.654653670707977	0.67
Ubqn	Lmpt	8.49	0.112	0.14	0.0975900072948533	0.71
Ubqn	mor	5.03	0.112	0.14	0.0975900072948533	0.71
Ubqn	CG6683	4.08	0.112	0.14	0.0975900072948533	0.71
Ubqn	D	3.3	0.112	0.14	0.0975900072948533	0.71
Ubqn	bab2	3.11	0.112	0.14	0.0975900072948533	0.71
Ubqn	jing	3.01	0.112	0.14	0.0975900072948533	0.71
Ubqn	CG6689	2.95	0.112	0.14	0.0975900072948533	0.71
Ubqn	CG10654	2.85	0.112	0.14	0.0975900072948533	0.71
Ubqn	CG9215	2.68	0.112	0.14	0.0975900072948533	0.71
Ubqn	CG18265	2.67	0.112	0.14	0.0975900072948533	0.71
Ubqn	fkh	2.67	0.112	0.14	0.0975900072948533	0.71
Ubqn	Cdc5	2.63	0.112	0.14	0.0975900072948533	0.71
Ubqn	mrn	2.39	0.112	0.14	0.0975900072948533	0.71
Ubqn	Atf-2	2.24	0.112	0.14	0.0975900072948533	0.71
Ubqn	sim	2.21	0.112	0.14	0.0975900072948533	0.71
Ubqn	vfl	2.14	0.112	0.14	0.0975900072948533	0.71
Ubqn	dve	2.07	0.112	0.14	0.0975900072948533	0.71
Ubqn	CG14441	2.04	0.112	0.14	0.0975900072948533	0.71
Ubqn	Atf3	2.01	0.112	0.14	0.0975900072948533	0.71
Ubqn	NK7.1	1.79	0.112	0.14	0.0975900072948533	0.71
Ubqn	elB	1.76	0.112	0.14	0.0975900072948533	0.71
Ubqn	dan	1.63	0.112	0.14	0.0975900072948533	0.71
Ubqn	CG14711	1.58	0.112	0.14	0.0975900072948533	0.71
Ubqn	oc	1.57	0.112	0.14	0.0975900072948533	0.71
Ubqn	ssp	1.56	0.112	0.14	0.0975900072948533	0.71
Ubqn	ey	1.55	0.112	0.14	0.0975900072948533	0.71
Ubqn	CG7368	1.54	0.112	0.14	0.0975900072948533	0.71
Ubqn	Rack1	1.51	0.112	0.14	0.0975900072948533	0.71
Ubqn	mamo	1.5	0.112	0.14	0.0975900072948533	0.71
Ubqn	Bap55	1.49	0.112	0.14	0.0975900072948533	0.71
Cdc42	Dnz1	7.57	0.058	0.24	0.786795792469443	0.65
Cdc42	tef	6.86	0.058	0.24	0.786795792469443	0.65
Cdc42	ph-p	4.87	0.058	0.24	0.786795792469443	0.65
Cdc42	MBD-R2	4.13	0.058	0.24	0.786795792469443	0.65
Cdc42	dan	3.62	0.058	0.24	0.786795792469443	0.65
Cdc42	fd59A	3.55	0.058	0.24	0.786795792469443	0.65
Cdc42	CG12659	3.11	0.058	0.24	0.786795792469443	0.65
Cdc42	bi	2.79	0.058	0.24	0.786795792469443	0.65
Cdc42	trem	2.76	0.058	0.24	0.786795792469443	0.65
Cdc42	bab2	2.6	0.058	0.24	0.786795792469443	0.65
Cdc42	Atf3	2.48	0.058	0.24	0.786795792469443	0.65
Cdc42	Elp3	2.41	0.058	0.24	0.786795792469443	0.65
Cdc42	l(3)mbt	2.34	0.058	0.24	0.786795792469443	0.65
Cdc42	CG6654	2.32	0.058	0.24	0.786795792469443	0.65
Cdc42	row	2.25	0.058	0.24	0.786795792469443	0.65
Cdc42	Xrp1	2.21	0.058	0.24	0.786795792469443	0.65
Cdc42	CG9932	2.18	0.058	0.24	0.786795792469443	0.65
Cdc42	CG30403	2.15	0.058	0.24	0.786795792469443	0.65
Cdc42	ct	2.15	0.058	0.24	0.786795792469443	0.65
Cdc42	CG42748	2.06	0.058	0.24	0.786795792469443	0.65
Cdc42	CG44247	1.98	0.058	0.24	0.786795792469443	0.65
Cdc42	CG9650	1.95	0.058	0.24	0.786795792469443	0.65
Cdc42	Atf-2	1.94	0.058	0.24	0.786795792469443	0.65
Cdc42	Opbp	1.85	0.058	0.24	0.786795792469443	0.65
Cdc42	CG11414	1.83	0.058	0.24	0.786795792469443	0.65
Cdc42	CG32532	1.82	0.058	0.24	0.786795792469443	0.65
Cdc42	Stat92E	1.74	0.058	0.24	0.786795792469443	0.65
Cdc42	CG13894	1.61	0.058	0.24	0.786795792469443	0.65
Cdc42	dbr	1.57	0.058	0.24	0.786795792469443	0.65
Cdc42	Rack1	1.54	0.058	0.24	0.786795792469443	0.65
Hers	ph-p	5.61	0.176	0.48	0.333333333333333	0.42
Hers	Bx	3.98	0.176	0.48	0.333333333333333	0.42
Hers	CG6654	3.62	0.176	0.48	0.333333333333333	0.42
Hers	CG8216	3.43	0.176	0.48	0.333333333333333	0.42
Hers	zfh1	3.31	0.176	0.48	0.333333333333333	0.42
Hers	Su(var)2-HP2	3.2	0.176	0.48	0.333333333333333	0.42
Hers	vvl	3.03	0.176	0.48	0.333333333333333	0.42
Hers	CG45071	2.69	0.176	0.48	0.333333333333333	0.42
Hers	fd68A	2.68	0.176	0.48	0.333333333333333	0.42
Hers	CG11317	2.62	0.176	0.48	0.333333333333333	0.42
Hers	pzg	2.49	0.176	0.48	0.333333333333333	0.42
Hers	CG34340	2.31	0.176	0.48	0.333333333333333	0.42
Hers	oc	2.3	0.176	0.48	0.333333333333333	0.42
Hers	CG10209	2.29	0.176	0.48	0.333333333333333	0.42
Hers	CG3163	2.23	0.176	0.48	0.333333333333333	0.42
Hers	aop	2.19	0.176	0.48	0.333333333333333	0.42
Hers	CG11723	2.17	0.176	0.48	0.333333333333333	0.42
Hers	Stat92E	2.08	0.176	0.48	0.333333333333333	0.42
Hers	bon	2.07	0.176	0.48	0.333333333333333	0.42
Hers	CG6163	2.01	0.176	0.48	0.333333333333333	0.42
Hers	Dll	2.01	0.176	0.48	0.333333333333333	0.42
Hers	CG8924	2	0.176	0.48	0.333333333333333	0.42
Hers	tj	1.97	0.176	0.48	0.333333333333333	0.42
Hers	cbt	1.96	0.176	0.48	0.333333333333333	0.42
Hers	TFAM	1.95	0.176	0.48	0.333333333333333	0.42
Hers	E2f2	1.86	0.176	0.48	0.333333333333333	0.42
Hers	sr	1.84	0.176	0.48	0.333333333333333	0.42
Hers	tio	1.75	0.176	0.48	0.333333333333333	0.42
Hers	dbr	1.69	0.176	0.48	0.333333333333333	0.42
Hers	CG1792	1.66	0.176	0.48	0.333333333333333	0.42
Dop2R	NK7.1	7.17	0.876	0.56	0.522232967867094	0.41
Dop2R	pros	4.84	0.876	0.56	0.522232967867094	0.41
Dop2R	HP1b	4.32	0.876	0.56	0.522232967867094	0.41
Dop2R	GATAd	4.16	0.876	0.56	0.522232967867094	0.41
Dop2R	CG3815	4.07	0.876	0.56	0.522232967867094	0.41
Dop2R	CG8765	3.92	0.876	0.56	0.522232967867094	0.41
Dop2R	Camta	3.53	0.876	0.56	0.522232967867094	0.41
Dop2R	CG43689	2.89	0.876	0.56	0.522232967867094	0.41
Dop2R	spt4	2.66	0.876	0.56	0.522232967867094	0.41
Dop2R	Side	2.56	0.876	0.56	0.522232967867094	0.41
Dop2R	scro	2.54	0.876	0.56	0.522232967867094	0.41
Dop2R	CG8216	2.23	0.876	0.56	0.522232967867094	0.41
Dop2R	CG9932	2.2	0.876	0.56	0.522232967867094	0.41
Dop2R	aop	2.16	0.876	0.56	0.522232967867094	0.41
Dop2R	Eip74EF	2.04	0.876	0.56	0.522232967867094	0.41
Dop2R	CG10209	2.01	0.876	0.56	0.522232967867094	0.41
Dop2R	CG14711	1.97	0.876	0.56	0.522232967867094	0.41
Dop2R	ash2	1.91	0.876	0.56	0.522232967867094	0.41
Dop2R	tara	1.83	0.876	0.56	0.522232967867094	0.41
Dop2R	row	1.83	0.876	0.56	0.522232967867094	0.41
Dop2R	ppl	1.81	0.876	0.56	0.522232967867094	0.41
Dop2R	dmrt99B	1.6	0.876	0.56	0.522232967867094	0.41
Dop2R	hpo	1.59	0.876	0.56	0.522232967867094	0.41
Dop2R	Atf3	1.57	0.876	0.56	0.522232967867094	0.41
Dop2R	Mes4	1.57	0.876	0.56	0.522232967867094	0.41
Dop2R	CG32982	1.42	0.876	0.56	0.522232967867094	0.41
Dop2R	Rack1	1.38	0.876	0.56	0.522232967867094	0.41
Dop2R	CG13123	1.37	0.876	0.56	0.522232967867094	0.41
Dop2R	CG6163	1.35	0.876	0.56	0.522232967867094	0.41
Dop2R	Dll	1.34	0.876	0.56	0.522232967867094	0.41
AnxB10	pdm3	10.13	0.2	0.16	0.487950036474267	0.38
AnxB10	Sap30	6.95	0.2	0.16	0.487950036474267	0.38
AnxB10	elB	5.66	0.2	0.16	0.487950036474267	0.38
AnxB10	sim	5.55	0.2	0.16	0.487950036474267	0.38
AnxB10	ecd	5.12	0.2	0.16	0.487950036474267	0.38
AnxB10	Stat92E	5.06	0.2	0.16	0.487950036474267	0.38
AnxB10	CG12391	4.99	0.2	0.16	0.487950036474267	0.38
AnxB10	ct	3.52	0.2	0.16	0.487950036474267	0.38
AnxB10	hpo	3.27	0.2	0.16	0.487950036474267	0.38
AnxB10	toy	2.98	0.2	0.16	0.487950036474267	0.38
AnxB10	Dad	2.94	0.2	0.16	0.487950036474267	0.38
AnxB10	CG7368	2.93	0.2	0.16	0.487950036474267	0.38
AnxB10	noc	2.87	0.2	0.16	0.487950036474267	0.38
AnxB10	RpII33	2.62	0.2	0.16	0.487950036474267	0.38
AnxB10	jing	2.44	0.2	0.16	0.487950036474267	0.38
AnxB10	grp	2.4	0.2	0.16	0.487950036474267	0.38
AnxB10	fd68A	2.36	0.2	0.16	0.487950036474267	0.38
AnxB10	dan	2.16	0.2	0.16	0.487950036474267	0.38
AnxB10	CG42748	2.16	0.2	0.16	0.487950036474267	0.38
AnxB10	svp	2.16	0.2	0.16	0.487950036474267	0.38
AnxB10	dm	2.13	0.2	0.16	0.487950036474267	0.38
AnxB10	mod	2.11	0.2	0.16	0.487950036474267	0.38
AnxB10	CG11294	2.11	0.2	0.16	0.487950036474267	0.38
AnxB10	Sry-delta	2.06	0.2	0.16	0.487950036474267	0.38
AnxB10	cwo	2.06	0.2	0.16	0.487950036474267	0.38
AnxB10	Sox102F	2.03	0.2	0.16	0.487950036474267	0.38
AnxB10	Elp3	1.98	0.2	0.16	0.487950036474267	0.38
AnxB10	TfIIFbeta	1.97	0.2	0.16	0.487950036474267	0.38
AnxB10	Rbf	1.95	0.2	0.16	0.487950036474267	0.38
AnxB10	CR43670	1.89	0.2	0.16	0.487950036474267	0.38
CG1504	CG9650	7.12	0.177	0.17	0.53748384988657	0.59
CG1504	CG3815	5.17	0.177	0.17	0.53748384988657	0.59
CG1504	hng1	4.24	0.177	0.17	0.53748384988657	0.59
CG1504	apt	3.81	0.177	0.17	0.53748384988657	0.59
CG1504	CG32532	2.78	0.177	0.17	0.53748384988657	0.59
CG1504	Dll	2.42	0.177	0.17	0.53748384988657	0.59
CG1504	Stat92E	2.41	0.177	0.17	0.53748384988657	0.59
CG1504	MED18	2.36	0.177	0.17	0.53748384988657	0.59
CG1504	CG3726	2.26	0.177	0.17	0.53748384988657	0.59
CG1504	E2f2	2.13	0.177	0.17	0.53748384988657	0.59
CG1504	TfAP-2	1.95	0.177	0.17	0.53748384988657	0.59
CG1504	phol	1.93	0.177	0.17	0.53748384988657	0.59
CG1504	mamo	1.82	0.177	0.17	0.53748384988657	0.59
CG1504	ssp	1.79	0.177	0.17	0.53748384988657	0.59
CG1504	Xrp1	1.67	0.177	0.17	0.53748384988657	0.59
CG1504	MED17	1.66	0.177	0.17	0.53748384988657	0.59
CG1504	Notch	1.54	0.177	0.17	0.53748384988657	0.59
CG1504	luna	1.54	0.177	0.17	0.53748384988657	0.59
CG1504	tio	1.45	0.177	0.17	0.53748384988657	0.59
CG1504	CG11085	1.44	0.177	0.17	0.53748384988657	0.59
CG1504	elB	1.43	0.177	0.17	0.53748384988657	0.59
CG1504	CG6163	1.4	0.177	0.17	0.53748384988657	0.59
CG1504	CG32105	1.4	0.177	0.17	0.53748384988657	0.59
CG1504	SoxN	1.37	0.177	0.17	0.53748384988657	0.59
CG1504	Dnz1	1.37	0.177	0.17	0.53748384988657	0.59
CG1504	kin17	1.33	0.177	0.17	0.53748384988657	0.59
CG1504	run	1.26	0.177	0.17	0.53748384988657	0.59
CG1504	mld	1.23	0.177	0.17	0.53748384988657	0.59
CG1504	MED28	1.19	0.177	0.17	0.53748384988657	0.59
CG1504	CG8578	1.18	0.177	0.17	0.53748384988657	0.59
cactin	Sox102F	6.8	0.04	0.6	1	0.76
cactin	Crc	5.26	0.04	0.6	1	0.76
cactin	CG9650	4.95	0.04	0.6	1	0.76
cactin	nvy	4.09	0.04	0.6	1	0.76
cactin	ph-p	3.54	0.04	0.6	1	0.76
cactin	fru	3.53	0.04	0.6	1	0.76
cactin	CG17361	2.92	0.04	0.6	1	0.76
cactin	phol	2.79	0.04	0.6	1	0.76
cactin	CG9705	2.77	0.04	0.6	1	0.76
cactin	vfl	2.73	0.04	0.6	1	0.76
cactin	CG11414	2.59	0.04	0.6	1	0.76
cactin	Ets65A	2.53	0.04	0.6	1	0.76
cactin	CG30403	2.48	0.04	0.6	1	0.76
cactin	fkh	2.47	0.04	0.6	1	0.76
cactin	Sox14	2.4	0.04	0.6	1	0.76
cactin	ppl	2.03	0.04	0.6	1	0.76
cactin	bi	1.97	0.04	0.6	1	0.76
cactin	CG32982	1.93	0.04	0.6	1	0.76
cactin	hpo	1.87	0.04	0.6	1	0.76
cactin	Cdc5	1.76	0.04	0.6	1	0.76
cactin	CG6683	1.76	0.04	0.6	1	0.76
cactin	CG7368	1.73	0.04	0.6	1	0.76
cactin	ap	1.72	0.04	0.6	1	0.76
cactin	pros	1.71	0.04	0.6	1	0.76
cactin	sr	1.7	0.04	0.6	1	0.76
cactin	CG3065	1.62	0.04	0.6	1	0.76
cactin	CG4820	1.52	0.04	0.6	1	0.76
cactin	erm	1.48	0.04	0.6	1	0.76
cactin	CG6254	1.48	0.04	0.6	1	0.76
cactin	CG3847	1.43	0.04	0.6	1	0.76
CG32506	CG3847	8.74	0.233	0.48	0.53748384988657	0.87
CG32506	ppl	8.34	0.233	0.48	0.53748384988657	0.87
CG32506	CG8216	7.18	0.233	0.48	0.53748384988657	0.87
CG32506	cbt	6.7	0.233	0.48	0.53748384988657	0.87
CG32506	Sox102F	5.71	0.233	0.48	0.53748384988657	0.87
CG32506	GATAd	5.58	0.233	0.48	0.53748384988657	0.87
CG32506	CG34340	5.47	0.233	0.48	0.53748384988657	0.87
CG32506	HP1b	5.23	0.233	0.48	0.53748384988657	0.87
CG32506	cwo	4.63	0.233	0.48	0.53748384988657	0.87
CG32506	Hakai	4.55	0.233	0.48	0.53748384988657	0.87
CG32506	Camta	3.84	0.233	0.48	0.53748384988657	0.87
CG32506	Vsx2	3.7	0.233	0.48	0.53748384988657	0.87
CG32506	rn	3.27	0.233	0.48	0.53748384988657	0.87
CG32506	CG14711	3.27	0.233	0.48	0.53748384988657	0.87
CG32506	row	3	0.233	0.48	0.53748384988657	0.87
CG32506	CG11723	2.95	0.233	0.48	0.53748384988657	0.87
CG32506	aop	2.89	0.233	0.48	0.53748384988657	0.87
CG32506	Stat92E	2.78	0.233	0.48	0.53748384988657	0.87
CG32506	Su(z)12	2.67	0.233	0.48	0.53748384988657	0.87
CG32506	CG12659	2.58	0.233	0.48	0.53748384988657	0.87
CG32506	sr	2.53	0.233	0.48	0.53748384988657	0.87
CG32506	svp	2.43	0.233	0.48	0.53748384988657	0.87
CG32506	CG11317	2.42	0.233	0.48	0.53748384988657	0.87
CG32506	hth	2.4	0.233	0.48	0.53748384988657	0.87
CG32506	CG8578	2.37	0.233	0.48	0.53748384988657	0.87
CG32506	Hr39	2.34	0.233	0.48	0.53748384988657	0.87
CG32506	E2f2	2.3	0.233	0.48	0.53748384988657	0.87
CG32506	trem	2.29	0.233	0.48	0.53748384988657	0.87
CG32506	CG2889	2.22	0.233	0.48	0.53748384988657	0.87
CG32506	ecd	2.22	0.233	0.48	0.53748384988657	0.87
CG1812	hth	8.08	0.036	0.87	1	0.77
CG1812	Sap30	6.46	0.036	0.87	1	0.77
CG1812	Vsx2	4.77	0.036	0.87	1	0.77
CG1812	CG11294	4.74	0.036	0.87	1	0.77
CG1812	dm	4.04	0.036	0.87	1	0.77
CG1812	CG6163	4	0.036	0.87	1	0.77
CG1812	CG8950	3.4	0.036	0.87	1	0.77
CG1812	ct	3.39	0.036	0.87	1	0.77
CG1812	Hsf	3.29	0.036	0.87	1	0.77
CG1812	l(3)mbt	3.26	0.036	0.87	1	0.77
CG1812	fd59A	3.17	0.036	0.87	1	0.77
CG1812	hng1	2.83	0.036	0.87	1	0.77
CG1812	Bx	2.76	0.036	0.87	1	0.77
CG1812	Mef2	2.71	0.036	0.87	1	0.77
CG1812	CG2889	2.7	0.036	0.87	1	0.77
CG1812	phol	2.63	0.036	0.87	1	0.77
CG1812	TfAP-2	2.6	0.036	0.87	1	0.77
CG1812	tef	2.57	0.036	0.87	1	0.77
CG1812	Crc	2.5	0.036	0.87	1	0.77
CG1812	dalao	2.25	0.036	0.87	1	0.77
CG1812	CG10959	2.24	0.036	0.87	1	0.77
CG1812	SoxN	2.19	0.036	0.87	1	0.77
CG1812	jing	2.11	0.036	0.87	1	0.77
CG1812	CG3065	1.98	0.036	0.87	1	0.77
CG1812	tio	1.9	0.036	0.87	1	0.77
CG1812	CG32700	1.89	0.036	0.87	1	0.77
CG1812	e(y)2	1.83	0.036	0.87	1	0.77
CG1812	CG6907	1.76	0.036	0.87	1	0.77
CG1812	NK7.1	1.72	0.036	0.87	1	0.77
CG1812	CrebA	1.66	0.036	0.87	1	0.77
RunxB	dac	4.64	0.231	-0.03	0.29277002188456	0.07
RunxB	row	3.93	0.231	-0.03	0.29277002188456	0.07
RunxB	Sry-delta	3.87	0.231	-0.03	0.29277002188456	0.07
RunxB	Bx	2.55	0.231	-0.03	0.29277002188456	0.07
RunxB	vfl	2.52	0.231	-0.03	0.29277002188456	0.07
RunxB	dbr	2.43	0.231	-0.03	0.29277002188456	0.07
RunxB	sr	2.1	0.231	-0.03	0.29277002188456	0.07
RunxB	hng1	1.78	0.231	-0.03	0.29277002188456	0.07
RunxB	luna	1.77	0.231	-0.03	0.29277002188456	0.07
RunxB	Su(var)2-HP2	1.66	0.231	-0.03	0.29277002188456	0.07
RunxB	Rack1	1.53	0.231	-0.03	0.29277002188456	0.07
RunxB	TfAP-2	1.52	0.231	-0.03	0.29277002188456	0.07
RunxB	Dnz1	1.52	0.231	-0.03	0.29277002188456	0.07
RunxB	Dad	1.5	0.231	-0.03	0.29277002188456	0.07
RunxB	CG17361	1.46	0.231	-0.03	0.29277002188456	0.07
RunxB	ash2	1.46	0.231	-0.03	0.29277002188456	0.07
RunxB	MED17	1.43	0.231	-0.03	0.29277002188456	0.07
RunxB	fkh	1.4	0.231	-0.03	0.29277002188456	0.07
RunxB	CG3065	1.37	0.231	-0.03	0.29277002188456	0.07
RunxB	E2f2	1.36	0.231	-0.03	0.29277002188456	0.07
RunxB	GATAd	1.3	0.231	-0.03	0.29277002188456	0.07
RunxB	Sox14	1.28	0.231	-0.03	0.29277002188456	0.07
RunxB	ADD1	1.23	0.231	-0.03	0.29277002188456	0.07
RunxB	CG1792	1.22	0.231	-0.03	0.29277002188456	0.07
RunxB	nvy	1.19	0.231	-0.03	0.29277002188456	0.07
RunxB	MED4	1.17	0.231	-0.03	0.29277002188456	0.07
RunxB	CG7368	1.14	0.231	-0.03	0.29277002188456	0.07
RunxB	pros	1.13	0.231	-0.03	0.29277002188456	0.07
RunxB	tara	1.11	0.231	-0.03	0.29277002188456	0.07
RunxB	CG9932	1.11	0.231	-0.03	0.29277002188456	0.07
CG1532	CG4820	7.63	0.14	0.52	0.544704779401922	0.46
CG1532	CG11414	7.53	0.14	0.52	0.544704779401922	0.46
CG1532	HP1b	7	0.14	0.52	0.544704779401922	0.46
CG1532	Lim3	5.53	0.14	0.52	0.544704779401922	0.46
CG1532	Crc	5.04	0.14	0.52	0.544704779401922	0.46
CG1532	CG9705	4.88	0.14	0.52	0.544704779401922	0.46
CG1532	CG8578	4.37	0.14	0.52	0.544704779401922	0.46
CG1532	Hmx	3.47	0.14	0.52	0.544704779401922	0.46
CG1532	ap	3.31	0.14	0.52	0.544704779401922	0.46
CG1532	CG9215	3.11	0.14	0.52	0.544704779401922	0.46
CG1532	l(3)mbt	3.06	0.14	0.52	0.544704779401922	0.46
CG1532	MED4	3.03	0.14	0.52	0.544704779401922	0.46
CG1532	foxo	2.83	0.14	0.52	0.544704779401922	0.46
CG1532	TFAM	2.58	0.14	0.52	0.544704779401922	0.46
CG1532	Sce	2.55	0.14	0.52	0.544704779401922	0.46
CG1532	ktub	2.52	0.14	0.52	0.544704779401922	0.46
CG1532	CG12299	2.39	0.14	0.52	0.544704779401922	0.46
CG1532	Taf5	2.26	0.14	0.52	0.544704779401922	0.46
CG1532	CG4565	2.23	0.14	0.52	0.544704779401922	0.46
CG1532	CG43689	2.23	0.14	0.52	0.544704779401922	0.46
CG1532	spt4	2.21	0.14	0.52	0.544704779401922	0.46
CG1532	CG8765	2.19	0.14	0.52	0.544704779401922	0.46
CG1532	Mef2	2.19	0.14	0.52	0.544704779401922	0.46
CG1532	CG10654	2.16	0.14	0.52	0.544704779401922	0.46
CG1532	tsh	2.11	0.14	0.52	0.544704779401922	0.46
CG1532	pzg	2.08	0.14	0.52	0.544704779401922	0.46
CG1532	bon	2.07	0.14	0.52	0.544704779401922	0.46
CG1532	CG3065	2.05	0.14	0.52	0.544704779401922	0.46
CG1532	mor	2.03	0.14	0.52	0.544704779401922	0.46
CG1532	CG17568	2.02	0.14	0.52	0.544704779401922	0.46
Cbs	Sox102F	8.41	0.093	0.25	0.422890031611031	0.26
Cbs	cbt	6.16	0.093	0.25	0.422890031611031	0.26
Cbs	CG17806	5.91	0.093	0.25	0.422890031611031	0.26
Cbs	kin17	4.97	0.093	0.25	0.422890031611031	0.26
Cbs	CG11414	4.5	0.093	0.25	0.422890031611031	0.26
Cbs	CG10654	3.3	0.093	0.25	0.422890031611031	0.26
Cbs	TfAP-2	3.11	0.093	0.25	0.422890031611031	0.26
Cbs	CG6907	2.76	0.093	0.25	0.422890031611031	0.26
Cbs	Ets65A	2.51	0.093	0.25	0.422890031611031	0.26
Cbs	CG4820	2.48	0.093	0.25	0.422890031611031	0.26
Cbs	svp	2.46	0.093	0.25	0.422890031611031	0.26
Cbs	dalao	2.42	0.093	0.25	0.422890031611031	0.26
Cbs	ab	2.34	0.093	0.25	0.422890031611031	0.26
Cbs	CG8950	2.17	0.093	0.25	0.422890031611031	0.26
Cbs	RunxB	2.16	0.093	0.25	0.422890031611031	0.26
Cbs	NFAT	2.15	0.093	0.25	0.422890031611031	0.26
Cbs	CrebA	2.11	0.093	0.25	0.422890031611031	0.26
Cbs	Cdc5	2.04	0.093	0.25	0.422890031611031	0.26
Cbs	CG6254	2.04	0.093	0.25	0.422890031611031	0.26
Cbs	mor	2.01	0.093	0.25	0.422890031611031	0.26
Cbs	GATAd	1.98	0.093	0.25	0.422890031611031	0.26
Cbs	CG11294	1.97	0.093	0.25	0.422890031611031	0.26
Cbs	CG13894	1.96	0.093	0.25	0.422890031611031	0.26
Cbs	Vsx1	1.94	0.093	0.25	0.422890031611031	0.26
Cbs	mld	1.91	0.093	0.25	0.422890031611031	0.26
Cbs	ham	1.9	0.093	0.25	0.422890031611031	0.26
Cbs	Taf5	1.9	0.093	0.25	0.422890031611031	0.26
Cbs	ct	1.89	0.093	0.25	0.422890031611031	0.26
Cbs	CG11085	1.89	0.093	0.25	0.422890031611031	0.26
Cbs	br	1.81	0.093	0.25	0.422890031611031	0.26
CG1518	fd59A	10.4	0.089	-0.2	-0.0975900072948533	0.89
CG1518	jing	8.16	0.089	-0.2	-0.0975900072948533	0.89
CG1518	hbn	4.73	0.089	-0.2	-0.0975900072948533	0.89
CG1518	CG11085	3.34	0.089	-0.2	-0.0975900072948533	0.89
CG1518	ash2	2.86	0.089	-0.2	-0.0975900072948533	0.89
CG1518	foxo	2.35	0.089	-0.2	-0.0975900072948533	0.89
CG1518	phol	2.29	0.089	-0.2	-0.0975900072948533	0.89
CG1518	CG3815	2.22	0.089	-0.2	-0.0975900072948533	0.89
CG1518	CG13894	2.17	0.089	-0.2	-0.0975900072948533	0.89
CG1518	Dll	2.13	0.089	-0.2	-0.0975900072948533	0.89
CG1518	Sap30	2.11	0.089	-0.2	-0.0975900072948533	0.89
CG1518	CG6163	2.03	0.089	-0.2	-0.0975900072948533	0.89
CG1518	zfh1	1.91	0.089	-0.2	-0.0975900072948533	0.89
CG1518	Dnz1	1.79	0.089	-0.2	-0.0975900072948533	0.89
CG1518	tef	1.78	0.089	-0.2	-0.0975900072948533	0.89
CG1518	Cdc5	1.77	0.089	-0.2	-0.0975900072948533	0.89
CG1518	CG6683	1.75	0.089	-0.2	-0.0975900072948533	0.89
CG1518	run	1.72	0.089	-0.2	-0.0975900072948533	0.89
CG1518	bab1	1.66	0.089	-0.2	-0.0975900072948533	0.89
CG1518	mrn	1.64	0.089	-0.2	-0.0975900072948533	0.89
CG1518	TfIIFbeta	1.43	0.089	-0.2	-0.0975900072948533	0.89
CG1518	ap	1.36	0.089	-0.2	-0.0975900072948533	0.89
CG1518	CrebA	1.35	0.089	-0.2	-0.0975900072948533	0.89
CG1518	Su(var)2-HP2	1.32	0.089	-0.2	-0.0975900072948533	0.89
CG1518	CG14441	1.3	0.089	-0.2	-0.0975900072948533	0.89
CG1518	fd68A	1.27	0.089	-0.2	-0.0975900072948533	0.89
CG1518	mor	1.25	0.089	-0.2	-0.0975900072948533	0.89
CG1518	l(3)mbt	1.23	0.089	-0.2	-0.0975900072948533	0.89
CG1518	CG42748	1.21	0.089	-0.2	-0.0975900072948533	0.89
CG1518	Xrp1	1.2	0.089	-0.2	-0.0975900072948533	0.89
bves	CkIIalpha-i1	11.08	0.098	0.4	1	0.98
bves	mod	6.42	0.098	0.4	1	0.98
bves	zf30C	6.4	0.098	0.4	1	0.98
bves	ct	6.09	0.098	0.4	1	0.98
bves	NELF-B	5.85	0.098	0.4	1	0.98
bves	CG11723	4.19	0.098	0.4	1	0.98
bves	svp	3.81	0.098	0.4	1	0.98
bves	Taf5	3.13	0.098	0.4	1	0.98
bves	vfl	3.12	0.098	0.4	1	0.98
bves	CG8765	2.62	0.098	0.4	1	0.98
bves	CG11696	2.6	0.098	0.4	1	0.98
bves	tj	2.53	0.098	0.4	1	0.98
bves	Sap30	2.5	0.098	0.4	1	0.98
bves	CG6683	2.49	0.098	0.4	1	0.98
bves	TFAM	2.49	0.098	0.4	1	0.98
bves	phol	2.33	0.098	0.4	1	0.98
bves	CG3847	2.25	0.098	0.4	1	0.98
bves	CG4328	2.07	0.098	0.4	1	0.98
bves	dalao	2.05	0.098	0.4	1	0.98
bves	Atf-2	1.98	0.098	0.4	1	0.98
bves	Bap55	1.9	0.098	0.4	1	0.98
bves	ecd	1.85	0.098	0.4	1	0.98
bves	tup	1.79	0.098	0.4	1	0.98
bves	dm	1.76	0.098	0.4	1	0.98
bves	pzg	1.74	0.098	0.4	1	0.98
bves	row	1.67	0.098	0.4	1	0.98
bves	CG44247	1.63	0.098	0.4	1	0.98
bves	Su(var)2-HP2	1.48	0.098	0.4	1	0.98
bves	Vsx1	1.47	0.098	0.4	1	0.98
bves	grp	1.41	0.098	0.4	1	0.98
Rpt6	Sap30	5.93	0.133	0.16	0.447213595499958	0.51
Rpt6	pdm3	5.63	0.133	0.16	0.447213595499958	0.51
Rpt6	Elp3	4.92	0.133	0.16	0.447213595499958	0.51
Rpt6	CG44247	4.54	0.133	0.16	0.447213595499958	0.51
Rpt6	svp	3.45	0.133	0.16	0.447213595499958	0.51
Rpt6	toy	3.34	0.133	0.16	0.447213595499958	0.51
Rpt6	CG43689	2.91	0.133	0.16	0.447213595499958	0.51
Rpt6	Rpd3	2.83	0.133	0.16	0.447213595499958	0.51
Rpt6	CG9948	2.61	0.133	0.16	0.447213595499958	0.51
Rpt6	Vsx1	2.4	0.133	0.16	0.447213595499958	0.51
Rpt6	esn	2.37	0.133	0.16	0.447213595499958	0.51
Rpt6	CG42748	2.34	0.133	0.16	0.447213595499958	0.51
Rpt6	CtBP	2.31	0.133	0.16	0.447213595499958	0.51
Rpt6	Cdc5	2.27	0.133	0.16	0.447213595499958	0.51
Rpt6	CG3065	2.26	0.133	0.16	0.447213595499958	0.51
Rpt6	ktub	2.18	0.133	0.16	0.447213595499958	0.51
Rpt6	MED28	2.14	0.133	0.16	0.447213595499958	0.51
Rpt6	Dh44-R2	1.95	0.133	0.16	0.447213595499958	0.51
Rpt6	GATAd	1.93	0.133	0.16	0.447213595499958	0.51
Rpt6	dac	1.92	0.133	0.16	0.447213595499958	0.51
Rpt6	CG14711	1.84	0.133	0.16	0.447213595499958	0.51
Rpt6	CG12391	1.83	0.133	0.16	0.447213595499958	0.51
Rpt6	spt4	1.78	0.133	0.16	0.447213595499958	0.51
Rpt6	Rack1	1.77	0.133	0.16	0.447213595499958	0.51
Rpt6	rgr	1.74	0.133	0.16	0.447213595499958	0.51
Rpt6	run	1.7	0.133	0.16	0.447213595499958	0.51
Rpt6	cbt	1.64	0.133	0.16	0.447213595499958	0.51
Rpt6	CG1792	1.63	0.133	0.16	0.447213595499958	0.51
Rpt6	scro	1.61	0.133	0.16	0.447213595499958	0.51
Rpt6	dan	1.58	0.133	0.16	0.447213595499958	0.51
pen	CG45071	6.83	0.057	0.36	1	0.73
pen	Bx	6.16	0.057	0.36	1	0.73
pen	ADD1	3.87	0.057	0.36	1	0.73
pen	hbn	3.57	0.057	0.36	1	0.73
pen	CG6689	3.09	0.057	0.36	1	0.73
pen	CG11723	3.02	0.057	0.36	1	0.73
pen	row	2.7	0.057	0.36	1	0.73
pen	Hsf	2.68	0.057	0.36	1	0.73
pen	Brf	2.45	0.057	0.36	1	0.73
pen	CG10959	2.4	0.057	0.36	1	0.73
pen	Taf5	2.34	0.057	0.36	1	0.73
pen	bsh	2.25	0.057	0.36	1	0.73
pen	Dll	2.2	0.057	0.36	1	0.73
pen	CG15073	2.06	0.057	0.36	1	0.73
pen	CG11696	1.99	0.057	0.36	1	0.73
pen	Chrac-14	1.99	0.057	0.36	1	0.73
pen	Mef2	1.81	0.057	0.36	1	0.73
pen	bon	1.72	0.057	0.36	1	0.73
pen	Sox14	1.69	0.057	0.36	1	0.73
pen	Eip93F	1.67	0.057	0.36	1	0.73
pen	CG3163	1.64	0.057	0.36	1	0.73
pen	Ets65A	1.56	0.057	0.36	1	0.73
pen	Camta	1.53	0.057	0.36	1	0.73
pen	CG14441	1.52	0.057	0.36	1	0.73
pen	Crc	1.47	0.057	0.36	1	0.73
pen	CG9705	1.45	0.057	0.36	1	0.73
pen	ab	1.41	0.057	0.36	1	0.73
pen	CG12391	1.28	0.057	0.36	1	0.73
pen	fru	1.27	0.057	0.36	1	0.73
pen	CrebA	1.24	0.057	0.36	1	0.73
CG42343	Cdc5	5.93	0.412	0.02	0.227710017021324	0.16
CG42343	Atf-2	5.3	0.412	0.02	0.227710017021324	0.16
CG42343	NFAT	3.78	0.412	0.02	0.227710017021324	0.16
CG42343	Sap30	3.58	0.412	0.02	0.227710017021324	0.16
CG42343	mor	3.49	0.412	0.02	0.227710017021324	0.16
CG42343	CG12299	3.09	0.412	0.02	0.227710017021324	0.16
CG42343	CG11414	3.05	0.412	0.02	0.227710017021324	0.16
CG42343	sr	2.41	0.412	0.02	0.227710017021324	0.16
CG42343	run	2.35	0.412	0.02	0.227710017021324	0.16
CG42343	CG17806	2.21	0.412	0.02	0.227710017021324	0.16
CG42343	CG9215	2.17	0.412	0.02	0.227710017021324	0.16
CG42343	CG3163	2.13	0.412	0.02	0.227710017021324	0.16
CG42343	fd59A	2.1	0.412	0.02	0.227710017021324	0.16
CG42343	bsh	2.1	0.412	0.02	0.227710017021324	0.16
CG42343	Lim3	2.01	0.412	0.02	0.227710017021324	0.16
CG42343	CR43670	1.91	0.412	0.02	0.227710017021324	0.16
CG42343	CG8950	1.89	0.412	0.02	0.227710017021324	0.16
CG42343	hpo	1.87	0.412	0.02	0.227710017021324	0.16
CG42343	ktub	1.86	0.412	0.02	0.227710017021324	0.16
CG42343	CG9948	1.84	0.412	0.02	0.227710017021324	0.16
CG42343	CG44247	1.81	0.412	0.02	0.227710017021324	0.16
CG42343	CG8924	1.7	0.412	0.02	0.227710017021324	0.16
CG42343	ssp	1.67	0.412	0.02	0.227710017021324	0.16
CG42343	CG4328	1.65	0.412	0.02	0.227710017021324	0.16
CG42343	trem	1.61	0.412	0.02	0.227710017021324	0.16
CG42343	ham	1.61	0.412	0.02	0.227710017021324	0.16
CG42343	CG3815	1.6	0.412	0.02	0.227710017021324	0.16
CG42343	luna	1.55	0.412	0.02	0.227710017021324	0.16
CG42343	tj	1.54	0.412	0.02	0.227710017021324	0.16
CG42343	Sox21b	1.52	0.412	0.02	0.227710017021324	0.16
wap	CG9650	8.05	0.082	0.23	0.174077655955698	0.72
wap	CG2889	4.94	0.082	0.23	0.174077655955698	0.72
wap	Kdm2	4.75	0.082	0.23	0.174077655955698	0.72
wap	CG11723	4.48	0.082	0.23	0.174077655955698	0.72
wap	Elp3	4.36	0.082	0.23	0.174077655955698	0.72
wap	lov	4.13	0.082	0.23	0.174077655955698	0.72
wap	bab2	3.78	0.082	0.23	0.174077655955698	0.72
wap	Sce	3.37	0.082	0.23	0.174077655955698	0.72
wap	Chrac-14	3.17	0.082	0.23	0.174077655955698	0.72
wap	CG32982	3.05	0.082	0.23	0.174077655955698	0.72
wap	zf30C	3.02	0.082	0.23	0.174077655955698	0.72
wap	CG14711	2.81	0.082	0.23	0.174077655955698	0.72
wap	phol	2.73	0.082	0.23	0.174077655955698	0.72
wap	dac	2.67	0.082	0.23	0.174077655955698	0.72
wap	CG6163	2.59	0.082	0.23	0.174077655955698	0.72
wap	Side	2.51	0.082	0.23	0.174077655955698	0.72
wap	Su(z)12	2.45	0.082	0.23	0.174077655955698	0.72
wap	CG11696	2.41	0.082	0.23	0.174077655955698	0.72
wap	Sry-delta	2.32	0.082	0.23	0.174077655955698	0.72
wap	pros	2.09	0.082	0.23	0.174077655955698	0.72
wap	toy	2.02	0.082	0.23	0.174077655955698	0.72
wap	elB	2.01	0.082	0.23	0.174077655955698	0.72
wap	kn	1.96	0.082	0.23	0.174077655955698	0.72
wap	mor	1.96	0.082	0.23	0.174077655955698	0.72
wap	Atf-2	1.94	0.082	0.23	0.174077655955698	0.72
wap	mamo	1.89	0.082	0.23	0.174077655955698	0.72
wap	D	1.85	0.082	0.23	0.174077655955698	0.72
wap	mod	1.8	0.082	0.23	0.174077655955698	0.72
wap	bab1	1.8	0.082	0.23	0.174077655955698	0.72
wap	hng1	1.79	0.082	0.23	0.174077655955698	0.72
Cp110	Sox21b	6.22	0.191	0.51	0.333333333333333	0.54
Cp110	mod	5.11	0.191	0.51	0.333333333333333	0.54
Cp110	nvy	4.9	0.191	0.51	0.333333333333333	0.54
Cp110	CG11414	4.39	0.191	0.51	0.333333333333333	0.54
Cp110	hpo	4.33	0.191	0.51	0.333333333333333	0.54
Cp110	Taf5	3.7	0.191	0.51	0.333333333333333	0.54
Cp110	tara	3.55	0.191	0.51	0.333333333333333	0.54
Cp110	CG42748	3.27	0.191	0.51	0.333333333333333	0.54
Cp110	e(y)2	3.19	0.191	0.51	0.333333333333333	0.54
Cp110	Vsx2	3.15	0.191	0.51	0.333333333333333	0.54
Cp110	Stat92E	2.86	0.191	0.51	0.333333333333333	0.54
Cp110	toy	2.82	0.191	0.51	0.333333333333333	0.54
Cp110	CG4820	2.56	0.191	0.51	0.333333333333333	0.54
Cp110	MED4	2.48	0.191	0.51	0.333333333333333	0.54
Cp110	SoxN	2.37	0.191	0.51	0.333333333333333	0.54
Cp110	CG9650	2.26	0.191	0.51	0.333333333333333	0.54
Cp110	CtBP	2.22	0.191	0.51	0.333333333333333	0.54
Cp110	fd59A	2.21	0.191	0.51	0.333333333333333	0.54
Cp110	Vsx1	2.14	0.191	0.51	0.333333333333333	0.54
Cp110	HP1b	2.12	0.191	0.51	0.333333333333333	0.54
Cp110	Rpd3	2.1	0.191	0.51	0.333333333333333	0.54
Cp110	Dad	2.06	0.191	0.51	0.333333333333333	0.54
Cp110	CG44247	1.99	0.191	0.51	0.333333333333333	0.54
Cp110	Rack1	1.88	0.191	0.51	0.333333333333333	0.54
Cp110	ab	1.87	0.191	0.51	0.333333333333333	0.54
Cp110	TfAP-2	1.84	0.191	0.51	0.333333333333333	0.54
Cp110	run	1.81	0.191	0.51	0.333333333333333	0.54
Cp110	ppl	1.74	0.191	0.51	0.333333333333333	0.54
Cp110	dmrt99B	1.72	0.191	0.51	0.333333333333333	0.54
Cp110	pdm3	1.68	0.191	0.51	0.333333333333333	0.54
CR44997	spt4	4.5	0.125	0.39	0.683130051063973	0.95
CR44997	CG11085	4.41	0.125	0.39	0.683130051063973	0.95
CR44997	CG8216	4.1	0.125	0.39	0.683130051063973	0.95
CR44997	vvl	3.91	0.125	0.39	0.683130051063973	0.95
CR44997	CG6654	3.51	0.125	0.39	0.683130051063973	0.95
CR44997	CG9650	3.06	0.125	0.39	0.683130051063973	0.95
CR44997	CG45071	2.75	0.125	0.39	0.683130051063973	0.95
CR44997	zf30C	2.3	0.125	0.39	0.683130051063973	0.95
CR44997	CG12391	2.29	0.125	0.39	0.683130051063973	0.95
CR44997	dan	2.24	0.125	0.39	0.683130051063973	0.95
CR44997	CG14441	2.03	0.125	0.39	0.683130051063973	0.95
CR44997	TH1	2.02	0.125	0.39	0.683130051063973	0.95
CR44997	CG9215	1.91	0.125	0.39	0.683130051063973	0.95
CR44997	toy	1.83	0.125	0.39	0.683130051063973	0.95
CR44997	CG6813	1.76	0.125	0.39	0.683130051063973	0.95
CR44997	Camta	1.74	0.125	0.39	0.683130051063973	0.95
CR44997	Sox102F	1.73	0.125	0.39	0.683130051063973	0.95
CR44997	tup	1.67	0.125	0.39	0.683130051063973	0.95
CR44997	bab2	1.62	0.125	0.39	0.683130051063973	0.95
CR44997	scro	1.49	0.125	0.39	0.683130051063973	0.95
CR44997	bab1	1.42	0.125	0.39	0.683130051063973	0.95
CR44997	ssp	1.41	0.125	0.39	0.683130051063973	0.95
CR44997	Octbeta2R	1.36	0.125	0.39	0.683130051063973	0.95
CR44997	Chrac-14	1.35	0.125	0.39	0.683130051063973	0.95
CR44997	Rpd3	1.34	0.125	0.39	0.683130051063973	0.95
CR44997	Hsf	1.28	0.125	0.39	0.683130051063973	0.95
CR44997	jing	1.25	0.125	0.39	0.683130051063973	0.95
CR44997	rgr	1.24	0.125	0.39	0.683130051063973	0.95
CR44997	CG18265	1.22	0.125	0.39	0.683130051063973	0.95
CR44997	CG6689	1.22	0.125	0.39	0.683130051063973	0.95
CG42346	Mef2	6.18	0.235	0.49	0.447213595499958	0.51
CG42346	CG9650	4.57	0.235	0.49	0.447213595499958	0.51
CG42346	pdm3	4.22	0.235	0.49	0.447213595499958	0.51
CG42346	CG18265	3.81	0.235	0.49	0.447213595499958	0.51
CG42346	vvl	3.52	0.235	0.49	0.447213595499958	0.51
CG42346	bab1	2.67	0.235	0.49	0.447213595499958	0.51
CG42346	scro	2.49	0.235	0.49	0.447213595499958	0.51
CG42346	CG12391	2.45	0.235	0.49	0.447213595499958	0.51
CG42346	Side	2.43	0.235	0.49	0.447213595499958	0.51
CG42346	CG45071	2.32	0.235	0.49	0.447213595499958	0.51
CG42346	sim	2.09	0.235	0.49	0.447213595499958	0.51
CG42346	bsh	1.97	0.235	0.49	0.447213595499958	0.51
CG42346	bi	1.83	0.235	0.49	0.447213595499958	0.51
CG42346	CG11696	1.75	0.235	0.49	0.447213595499958	0.51
CG42346	Notch	1.69	0.235	0.49	0.447213595499958	0.51
CG42346	NFAT	1.65	0.235	0.49	0.447213595499958	0.51
CG42346	CG11085	1.54	0.235	0.49	0.447213595499958	0.51
CG42346	ap	1.48	0.235	0.49	0.447213595499958	0.51
CG42346	ey	1.39	0.235	0.49	0.447213595499958	0.51
CG42346	HmgD	1.39	0.235	0.49	0.447213595499958	0.51
CG42346	Bx	1.39	0.235	0.49	0.447213595499958	0.51
CG42346	CG6254	1.37	0.235	0.49	0.447213595499958	0.51
CG42346	erm	1.3	0.235	0.49	0.447213595499958	0.51
CG42346	CG9705	1.26	0.235	0.49	0.447213595499958	0.51
CG42346	CG8765	1.24	0.235	0.49	0.447213595499958	0.51
CG42346	vfl	1.23	0.235	0.49	0.447213595499958	0.51
