## Supplementary material for "Establishment of terminal selector combinations in optic lobe neurons": Annex 3: RFM_SevClustMarkers_Adult_TFs_NO_Regular_mOPC_results.csv (part 3 of 3)

Features	Top_predictors	%IncMSE	RMSE_TestSet	Cor_TestPreds_TestObs	Best_MCC_TestSetBin_TestSetMM	Best_MCC_Threshold
CG42346	RunxB	1.21	0.235	0.49	0.447213595499958	0.51
CG42346	Sox14	1.18	0.235	0.49	0.447213595499958	0.51
CG42346	zfh1	1.17	0.235	0.49	0.447213595499958	0.51
CG42346	CG11317	1.17	0.235	0.49	0.447213595499958	0.51
Cda5	tup	4.48	0.121	0.81	1	0.57
Cda5	br	4.2	0.121	0.81	1	0.57
Cda5	CG6163	3.87	0.121	0.81	1	0.57
Cda5	mamo	3.59	0.121	0.81	1	0.57
Cda5	Rbsn-5	3.31	0.121	0.81	1	0.57
Cda5	Vsx1	2.92	0.121	0.81	1	0.57
Cda5	bab1	2.77	0.121	0.81	1	0.57
Cda5	Awh	2.76	0.121	0.81	1	0.57
Cda5	CrebA	2.64	0.121	0.81	1	0.57
Cda5	CG3838	2.56	0.121	0.81	1	0.57
Cda5	CG17829	2.52	0.121	0.81	1	0.57
Cda5	CG32700	2.38	0.121	0.81	1	0.57
Cda5	dbr	2.23	0.121	0.81	1	0.57
Cda5	Elp3	2.14	0.121	0.81	1	0.57
Cda5	CG4565	2.11	0.121	0.81	1	0.57
Cda5	CG11294	2.08	0.121	0.81	1	0.57
Cda5	CG9705	2.02	0.121	0.81	1	0.57
Cda5	hng1	1.93	0.121	0.81	1	0.57
Cda5	CG17361	1.88	0.121	0.81	1	0.57
Cda5	Dll	1.88	0.121	0.81	1	0.57
Cda5	CG3163	1.84	0.121	0.81	1	0.57
Cda5	Dad	1.82	0.121	0.81	1	0.57
Cda5	sim	1.82	0.121	0.81	1	0.57
Cda5	tsh	1.7	0.121	0.81	1	0.57
Cda5	dm	1.66	0.121	0.81	1	0.57
Cda5	Trf	1.65	0.121	0.81	1	0.57
Cda5	ham	1.63	0.121	0.81	1	0.57
Cda5	dalao	1.61	0.121	0.81	1	0.57
Cda5	Sry-delta	1.48	0.121	0.81	1	0.57
Cda5	CG11723	1.35	0.121	0.81	1	0.57
dbr	br	12.98	0.063	0.45	1	0.88
dbr	mrn	6.7	0.063	0.45	1	0.88
dbr	ecd	6.37	0.063	0.45	1	0.88
dbr	CG3847	6.34	0.063	0.45	1	0.88
dbr	Crc	4.7	0.063	0.45	1	0.88
dbr	Stat92E	4.68	0.063	0.45	1	0.88
dbr	CrebA	4.66	0.063	0.45	1	0.88
dbr	CG12391	4.31	0.063	0.45	1	0.88
dbr	ppl	4.3	0.063	0.45	1	0.88
dbr	RpII33	3.87	0.063	0.45	1	0.88
dbr	CG8216	3.78	0.063	0.45	1	0.88
dbr	CG13123	3.2	0.063	0.45	1	0.88
dbr	CG11317	3.09	0.063	0.45	1	0.88
dbr	nvy	3	0.063	0.45	1	0.88
dbr	tara	2.75	0.063	0.45	1	0.88
dbr	CG43689	2.75	0.063	0.45	1	0.88
dbr	trem	2.69	0.063	0.45	1	0.88
dbr	fkh	2.57	0.063	0.45	1	0.88
dbr	Mef2	2.54	0.063	0.45	1	0.88
dbr	CG6654	2.45	0.063	0.45	1	0.88
dbr	ap	2.43	0.063	0.45	1	0.88
dbr	Dad	2.34	0.063	0.45	1	0.88
dbr	CG3163	2.3	0.063	0.45	1	0.88
dbr	SoxN	2.23	0.063	0.45	1	0.88
dbr	Bx	2.2	0.063	0.45	1	0.88
dbr	spt4	2.2	0.063	0.45	1	0.88
dbr	CG14441	2.13	0.063	0.45	1	0.88
dbr	phol	2.03	0.063	0.45	1	0.88
dbr	vfl	1.98	0.063	0.45	1	0.88
dbr	Brf	1.88	0.063	0.45	1	0.88
CG11377	ppl	16.68	0.087	0.69	1	0.84
CG11377	CG3163	7.75	0.087	0.69	1	0.84
CG11377	Stat92E	6.78	0.087	0.69	1	0.84
CG11377	CG3847	5.82	0.087	0.69	1	0.84
CG11377	phol	4.72	0.087	0.69	1	0.84
CG11377	Xbp1	4.45	0.087	0.69	1	0.84
CG11377	Crc	4.06	0.087	0.69	1	0.84
CG11377	CG32982	4	0.087	0.69	1	0.84
CG11377	fru	3.6	0.087	0.69	1	0.84
CG11377	RpII33	3.57	0.087	0.69	1	0.84
CG11377	CG3815	3.51	0.087	0.69	1	0.84
CG11377	aop	3.46	0.087	0.69	1	0.84
CG11377	Kdm2	3.44	0.087	0.69	1	0.84
CG11377	Hsf	3.4	0.087	0.69	1	0.84
CG11377	hpo	3.31	0.087	0.69	1	0.84
CG11377	fd68A	3.28	0.087	0.69	1	0.84
CG11377	Elp3	2.99	0.087	0.69	1	0.84
CG11377	Hr39	2.76	0.087	0.69	1	0.84
CG11377	nvy	2.63	0.087	0.69	1	0.84
CG11377	Dad	2.47	0.087	0.69	1	0.84
CG11377	bon	2.46	0.087	0.69	1	0.84
CG11377	ecd	2.4	0.087	0.69	1	0.84
CG11377	CG18265	2.38	0.087	0.69	1	0.84
CG11377	dve	2.36	0.087	0.69	1	0.84
CG11377	row	2.35	0.087	0.69	1	0.84
CG11377	ph-p	2.33	0.087	0.69	1	0.84
CG11377	tara	2.2	0.087	0.69	1	0.84
CG11377	CG12391	2.18	0.087	0.69	1	0.84
CG11377	dbr	2.18	0.087	0.69	1	0.84
CG11377	E2f1	2.14	0.087	0.69	1	0.84
mRpL10	ppl	8.5	0.091	0.67	0.333333333333333	0.72
mRpL10	HP1b	7.1	0.091	0.67	0.333333333333333	0.72
mRpL10	HmgD	6.67	0.091	0.67	0.333333333333333	0.72
mRpL10	CG14711	6.22	0.091	0.67	0.333333333333333	0.72
mRpL10	sr	5.91	0.091	0.67	0.333333333333333	0.72
mRpL10	E2f2	5.46	0.091	0.67	0.333333333333333	0.72
mRpL10	Crc	5	0.091	0.67	0.333333333333333	0.72
mRpL10	GATAd	4.91	0.091	0.67	0.333333333333333	0.72
mRpL10	Hakai	4.66	0.091	0.67	0.333333333333333	0.72
mRpL10	ab	4.62	0.091	0.67	0.333333333333333	0.72
mRpL10	ecd	4.49	0.091	0.67	0.333333333333333	0.72
mRpL10	aop	4.04	0.091	0.67	0.333333333333333	0.72
mRpL10	phol	4.02	0.091	0.67	0.333333333333333	0.72
mRpL10	mod	3.95	0.091	0.67	0.333333333333333	0.72
mRpL10	CG3815	3.11	0.091	0.67	0.333333333333333	0.72
mRpL10	CG3163	3.08	0.091	0.67	0.333333333333333	0.72
mRpL10	MED17	3	0.091	0.67	0.333333333333333	0.72
mRpL10	Dnz1	2.69	0.091	0.67	0.333333333333333	0.72
mRpL10	l(3)mbt	2.68	0.091	0.67	0.333333333333333	0.72
mRpL10	Su(z)12	2.59	0.091	0.67	0.333333333333333	0.72
mRpL10	CG12391	2.5	0.091	0.67	0.333333333333333	0.72
mRpL10	Bx	2.48	0.091	0.67	0.333333333333333	0.72
mRpL10	e(y)2	2.45	0.091	0.67	0.333333333333333	0.72
mRpL10	CG3065	2.41	0.091	0.67	0.333333333333333	0.72
mRpL10	NFAT	2.36	0.091	0.67	0.333333333333333	0.72
mRpL10	CG8216	2.28	0.091	0.67	0.333333333333333	0.72
mRpL10	luna	2.28	0.091	0.67	0.333333333333333	0.72
mRpL10	Elp3	2	0.091	0.67	0.333333333333333	0.72
mRpL10	CG4676	2	0.091	0.67	0.333333333333333	0.72
mRpL10	Atf3	1.97	0.091	0.67	0.333333333333333	0.72
CG3645	Ssl1	6.98	0.035	-0.03	0.258198889747161	0.4
CG3645	CG10959	4.18	0.035	-0.03	0.258198889747161	0.4
CG3645	grp	4.02	0.035	-0.03	0.258198889747161	0.4
CG3645	CG8950	3.91	0.035	-0.03	0.258198889747161	0.4
CG3645	CG9948	3.55	0.035	-0.03	0.258198889747161	0.4
CG3645	br	3.25	0.035	-0.03	0.258198889747161	0.4
CG3645	CG12391	3.23	0.035	-0.03	0.258198889747161	0.4
CG3645	bon	3.1	0.035	-0.03	0.258198889747161	0.4
CG3645	CG10209	3.07	0.035	-0.03	0.258198889747161	0.4
CG3645	dalao	3	0.035	-0.03	0.258198889747161	0.4
CG3645	Stat92E	2.92	0.035	-0.03	0.258198889747161	0.4
CG3645	dm	2.58	0.035	-0.03	0.258198889747161	0.4
CG3645	Dh44-R2	2.56	0.035	-0.03	0.258198889747161	0.4
CG3645	cwo	2.42	0.035	-0.03	0.258198889747161	0.4
CG3645	rgr	2.42	0.035	-0.03	0.258198889747161	0.4
CG3645	CG13123	2.37	0.035	-0.03	0.258198889747161	0.4
CG3645	Chrac-14	2.09	0.035	-0.03	0.258198889747161	0.4
CG3645	Su(z)12	2.07	0.035	-0.03	0.258198889747161	0.4
CG3645	MED17	2.03	0.035	-0.03	0.258198889747161	0.4
CG3645	CG9705	1.97	0.035	-0.03	0.258198889747161	0.4
CG3645	CG3163	1.94	0.035	-0.03	0.258198889747161	0.4
CG3645	l(3)mbt	1.87	0.035	-0.03	0.258198889747161	0.4
CG3645	CG3815	1.84	0.035	-0.03	0.258198889747161	0.4
CG3645	fd59A	1.82	0.035	-0.03	0.258198889747161	0.4
CG3645	ph-p	1.74	0.035	-0.03	0.258198889747161	0.4
CG3645	kn	1.61	0.035	-0.03	0.258198889747161	0.4
CG3645	RunxB	1.48	0.035	-0.03	0.258198889747161	0.4
CG3645	CG32105	1.47	0.035	-0.03	0.258198889747161	0.4
CG3645	Dnz1	1.44	0.035	-0.03	0.258198889747161	0.4
CG3645	ap	1.39	0.035	-0.03	0.258198889747161	0.4
CG11555	e(y)2	8.87	0.069	-0.1	0.124034734589208	0.02
CG11555	NK7.1	4.07	0.069	-0.1	0.124034734589208	0.02
CG11555	jing	3.56	0.069	-0.1	0.124034734589208	0.02
CG11555	CG6907	2.78	0.069	-0.1	0.124034734589208	0.02
CG11555	CG3065	2.71	0.069	-0.1	0.124034734589208	0.02
CG11555	Dnz1	2.61	0.069	-0.1	0.124034734589208	0.02
CG11555	CG32532	2.55	0.069	-0.1	0.124034734589208	0.02
CG11555	ADD1	2.29	0.069	-0.1	0.124034734589208	0.02
CG11555	tara	2.14	0.069	-0.1	0.124034734589208	0.02
CG11555	Elp3	2.1	0.069	-0.1	0.124034734589208	0.02
CG11555	Ssl1	1.94	0.069	-0.1	0.124034734589208	0.02
CG11555	CtBP	1.93	0.069	-0.1	0.124034734589208	0.02
CG11555	CG17568	1.93	0.069	-0.1	0.124034734589208	0.02
CG11555	CG6813	1.92	0.069	-0.1	0.124034734589208	0.02
CG11555	Sox21b	1.9	0.069	-0.1	0.124034734589208	0.02
CG11555	CG10209	1.9	0.069	-0.1	0.124034734589208	0.02
CG11555	lov	1.88	0.069	-0.1	0.124034734589208	0.02
CG11555	oc	1.85	0.069	-0.1	0.124034734589208	0.02
CG11555	CG14441	1.73	0.069	-0.1	0.124034734589208	0.02
CG11555	CG18265	1.71	0.069	-0.1	0.124034734589208	0.02
CG11555	CG45071	1.6	0.069	-0.1	0.124034734589208	0.02
CG11555	Bap55	1.58	0.069	-0.1	0.124034734589208	0.02
CG11555	tsh	1.51	0.069	-0.1	0.124034734589208	0.02
CG11555	CG3726	1.49	0.069	-0.1	0.124034734589208	0.02
CG11555	ham	1.46	0.069	-0.1	0.124034734589208	0.02
CG11555	Hakai	1.44	0.069	-0.1	0.124034734589208	0.02
CG11555	MED4	1.39	0.069	-0.1	0.124034734589208	0.02
CG11555	ct	1.34	0.069	-0.1	0.124034734589208	0.02
CG11555	ey	1.31	0.069	-0.1	0.124034734589208	0.02
CG11555	mod	1.3	0.069	-0.1	0.124034734589208	0.02
CG17078	dalao	6.51	0.062	0.59	0.447213595499958	0.49
CG17078	Lmpt	5.37	0.062	0.59	0.447213595499958	0.49
CG17078	CG45071	3.68	0.062	0.59	0.447213595499958	0.49
CG17078	Octbeta2R	3.31	0.062	0.59	0.447213595499958	0.49
CG17078	ct	2.99	0.062	0.59	0.447213595499958	0.49
CG17078	mod	2.91	0.062	0.59	0.447213595499958	0.49
CG17078	Mef2	2.79	0.062	0.59	0.447213595499958	0.49
CG17078	CG9215	2.75	0.062	0.59	0.447213595499958	0.49
CG17078	bon	2.72	0.062	0.59	0.447213595499958	0.49
CG17078	danr	2.58	0.062	0.59	0.447213595499958	0.49
CG17078	CG8924	2.43	0.062	0.59	0.447213595499958	0.49
CG17078	MBD-R2	2.38	0.062	0.59	0.447213595499958	0.49
CG17078	MED18	2.14	0.062	0.59	0.447213595499958	0.49
CG17078	CG9932	2.02	0.062	0.59	0.447213595499958	0.49
CG17078	Vsx1	2.01	0.062	0.59	0.447213595499958	0.49
CG17078	CG8950	1.95	0.062	0.59	0.447213595499958	0.49
CG17078	hng1	1.87	0.062	0.59	0.447213595499958	0.49
CG17078	MED28	1.85	0.062	0.59	0.447213595499958	0.49
CG17078	Rbf	1.85	0.062	0.59	0.447213595499958	0.49
CG17078	cbt	1.81	0.062	0.59	0.447213595499958	0.49
CG17078	tef	1.75	0.062	0.59	0.447213595499958	0.49
CG17078	MED4	1.73	0.062	0.59	0.447213595499958	0.49
CG17078	br	1.72	0.062	0.59	0.447213595499958	0.49
CG17078	Notch	1.54	0.062	0.59	0.447213595499958	0.49
CG17078	dbr	1.44	0.062	0.59	0.447213595499958	0.49
CG17078	kin17	1.41	0.062	0.59	0.447213595499958	0.49
CG17078	pros	1.4	0.062	0.59	0.447213595499958	0.49
CG17078	spt4	1.4	0.062	0.59	0.447213595499958	0.49
CG17078	pdm3	1.37	0.062	0.59	0.447213595499958	0.49
CG17078	TfAP-2	1.37	0.062	0.59	0.447213595499958	0.49
CG11562	ppl	13.72	0.095	0.64	0.333333333333333	0.53
CG11562	Xbp1	9.92	0.095	0.64	0.333333333333333	0.53
CG11562	tup	8.32	0.095	0.64	0.333333333333333	0.53
CG11562	Crc	7.31	0.095	0.64	0.333333333333333	0.53
CG11562	phol	5.69	0.095	0.64	0.333333333333333	0.53
CG11562	fd68A	5.24	0.095	0.64	0.333333333333333	0.53
CG11562	HP1b	5.21	0.095	0.64	0.333333333333333	0.53
CG11562	nvy	5.2	0.095	0.64	0.333333333333333	0.53
CG11562	cwo	5.2	0.095	0.64	0.333333333333333	0.53
CG11562	vvl	4.9	0.095	0.64	0.333333333333333	0.53
CG11562	CG14711	4.67	0.095	0.64	0.333333333333333	0.53
CG11562	E2f1	4.4	0.095	0.64	0.333333333333333	0.53
CG11562	br	4.38	0.095	0.64	0.333333333333333	0.53
CG11562	Atf-2	3.96	0.095	0.64	0.333333333333333	0.53
CG11562	hng1	3.77	0.095	0.64	0.333333333333333	0.53
CG11562	CG11317	3.46	0.095	0.64	0.333333333333333	0.53
CG11562	CG10209	3.43	0.095	0.64	0.333333333333333	0.53
CG11562	CG4820	3.22	0.095	0.64	0.333333333333333	0.53
CG11562	CG17568	3.17	0.095	0.64	0.333333333333333	0.53
CG11562	dan	3.12	0.095	0.64	0.333333333333333	0.53
CG11562	CG11414	3.11	0.095	0.64	0.333333333333333	0.53
CG11562	Stat92E	3.08	0.095	0.64	0.333333333333333	0.53
CG11562	GATAd	2.89	0.095	0.64	0.333333333333333	0.53
CG11562	Vsx2	2.87	0.095	0.64	0.333333333333333	0.53
CG11562	tara	2.84	0.095	0.64	0.333333333333333	0.53
CG11562	Hsf	2.8	0.095	0.64	0.333333333333333	0.53
CG11562	Lmpt	2.78	0.095	0.64	0.333333333333333	0.53
CG11562	CG4565	2.59	0.095	0.64	0.333333333333333	0.53
CG11562	RpII33	2.5	0.095	0.64	0.333333333333333	0.53
CG11562	dbr	2.47	0.095	0.64	0.333333333333333	0.53
ebi	Cdc5	9.24	0.06	0.02	0.447213595499958	0.8
ebi	HP1b	6.66	0.06	0.02	0.447213595499958	0.8
ebi	CG12299	5.1	0.06	0.02	0.447213595499958	0.8
ebi	MED18	4.29	0.06	0.02	0.447213595499958	0.8
ebi	MED28	4.09	0.06	0.02	0.447213595499958	0.8
ebi	Rbf	3.67	0.06	0.02	0.447213595499958	0.8
ebi	mld	3.65	0.06	0.02	0.447213595499958	0.8
ebi	TFAM	3.54	0.06	0.02	0.447213595499958	0.8
ebi	bon	3.46	0.06	0.02	0.447213595499958	0.8
ebi	TH1	3.3	0.06	0.02	0.447213595499958	0.8
ebi	CG3815	3.19	0.06	0.02	0.447213595499958	0.8
ebi	CG14711	2.69	0.06	0.02	0.447213595499958	0.8
ebi	grp	2.67	0.06	0.02	0.447213595499958	0.8
ebi	noc	2.58	0.06	0.02	0.447213595499958	0.8
ebi	CG1792	2.24	0.06	0.02	0.447213595499958	0.8
ebi	ham	2.2	0.06	0.02	0.447213595499958	0.8
ebi	CG6254	2.19	0.06	0.02	0.447213595499958	0.8
ebi	CG42748	2.19	0.06	0.02	0.447213595499958	0.8
ebi	CG4328	2.04	0.06	0.02	0.447213595499958	0.8
ebi	dalao	1.97	0.06	0.02	0.447213595499958	0.8
ebi	CG2889	1.95	0.06	0.02	0.447213595499958	0.8
ebi	hbn	1.87	0.06	0.02	0.447213595499958	0.8
ebi	ktub	1.87	0.06	0.02	0.447213595499958	0.8
ebi	Hr39	1.75	0.06	0.02	0.447213595499958	0.8
ebi	Notch	1.6	0.06	0.02	0.447213595499958	0.8
ebi	trem	1.59	0.06	0.02	0.447213595499958	0.8
ebi	CG6683	1.51	0.06	0.02	0.447213595499958	0.8
ebi	Dad	1.48	0.06	0.02	0.447213595499958	0.8
ebi	foxo	1.47	0.06	0.02	0.447213595499958	0.8
ebi	Crc	1.46	0.06	0.02	0.447213595499958	0.8
CG11885	HmgD	9.39	0.053	0.41	0.258198889747161	0.5
CG11885	Cdc5	6.92	0.053	0.41	0.258198889747161	0.5
CG11885	erm	4.7	0.053	0.41	0.258198889747161	0.5
CG11885	ap	4.17	0.053	0.41	0.258198889747161	0.5
CG11885	fd59A	4.09	0.053	0.41	0.258198889747161	0.5
CG11885	ct	3.79	0.053	0.41	0.258198889747161	0.5
CG11885	Opbp	3.3	0.053	0.41	0.258198889747161	0.5
CG11885	hbn	3.2	0.053	0.41	0.258198889747161	0.5
CG11885	NELF-B	3.13	0.053	0.41	0.258198889747161	0.5
CG11885	CkIIalpha-i1	3.06	0.053	0.41	0.258198889747161	0.5
CG11885	oc	2.84	0.053	0.41	0.258198889747161	0.5
CG11885	toy	2.84	0.053	0.41	0.258198889747161	0.5
CG11885	tef	2.83	0.053	0.41	0.258198889747161	0.5
CG11885	Octbeta2R	2.72	0.053	0.41	0.258198889747161	0.5
CG11885	CG4676	2.66	0.053	0.41	0.258198889747161	0.5
CG11885	Lim3	2.59	0.053	0.41	0.258198889747161	0.5
CG11885	Rbsn-5	2.51	0.053	0.41	0.258198889747161	0.5
CG11885	Eip74EF	2.49	0.053	0.41	0.258198889747161	0.5
CG11885	Atf3	2.48	0.053	0.41	0.258198889747161	0.5
CG11885	Elp3	2.42	0.053	0.41	0.258198889747161	0.5
CG11885	CG11294	2.36	0.053	0.41	0.258198889747161	0.5
CG11885	ppl	2.3	0.053	0.41	0.258198889747161	0.5
CG11885	Stat92E	2.27	0.053	0.41	0.258198889747161	0.5
CG11885	dalao	2.25	0.053	0.41	0.258198889747161	0.5
CG11885	Sce	2.21	0.053	0.41	0.258198889747161	0.5
CG11885	NFAT	2.06	0.053	0.41	0.258198889747161	0.5
CG11885	Sox14	1.96	0.053	0.41	0.258198889747161	0.5
CG11885	mirr	1.91	0.053	0.41	0.258198889747161	0.5
CG11885	aop	1.9	0.053	0.41	0.258198889747161	0.5
CG11885	Camta	1.9	0.053	0.41	0.258198889747161	0.5
CG4297	foxo	7.18	0.318	0.46	0.683130051063973	0.97
CG4297	Hmx	4.61	0.318	0.46	0.683130051063973	0.97
CG4297	l(3)mbt	3.74	0.318	0.46	0.683130051063973	0.97
CG4297	ct	3.63	0.318	0.46	0.683130051063973	0.97
CG4297	spt4	3.6	0.318	0.46	0.683130051063973	0.97
CG4297	Eip74EF	3.18	0.318	0.46	0.683130051063973	0.97
CG4297	CG8924	2.65	0.318	0.46	0.683130051063973	0.97
CG4297	Trf	2.61	0.318	0.46	0.683130051063973	0.97
CG4297	Octbeta2R	2.4	0.318	0.46	0.683130051063973	0.97
CG4297	CG3847	2.32	0.318	0.46	0.683130051063973	0.97
CG4297	Lim3	2.28	0.318	0.46	0.683130051063973	0.97
CG4297	CG11294	2.25	0.318	0.46	0.683130051063973	0.97
CG4297	Stat92E	2.23	0.318	0.46	0.683130051063973	0.97
CG4297	ey	2.23	0.318	0.46	0.683130051063973	0.97
CG4297	rn	2.22	0.318	0.46	0.683130051063973	0.97
CG4297	fkh	2.14	0.318	0.46	0.683130051063973	0.97
CG4297	Dll	2.08	0.318	0.46	0.683130051063973	0.97
CG4297	MED17	1.81	0.318	0.46	0.683130051063973	0.97
CG4297	CG13894	1.79	0.318	0.46	0.683130051063973	0.97
CG4297	CG34340	1.76	0.318	0.46	0.683130051063973	0.97
CG4297	CG7368	1.75	0.318	0.46	0.683130051063973	0.97
CG4297	dac	1.65	0.318	0.46	0.683130051063973	0.97
CG4297	tsh	1.6	0.318	0.46	0.683130051063973	0.97
CG4297	CG8578	1.59	0.318	0.46	0.683130051063973	0.97
CG4297	CG4565	1.53	0.318	0.46	0.683130051063973	0.97
CG4297	Kdm2	1.53	0.318	0.46	0.683130051063973	0.97
CG4297	Xrp1	1.52	0.318	0.46	0.683130051063973	0.97
CG4297	kin17	1.48	0.318	0.46	0.683130051063973	0.97
CG4297	CG43689	1.46	0.318	0.46	0.683130051063973	0.97
CG4297	tara	1.45	0.318	0.46	0.683130051063973	0.97
cbt	CG8216	11.79	0.199	0.62	0.149071198499986	0.17
cbt	sr	7.33	0.199	0.62	0.149071198499986	0.17
cbt	ap	4.68	0.199	0.62	0.149071198499986	0.17
cbt	pros	4.45	0.199	0.62	0.149071198499986	0.17
cbt	MED28	4.13	0.199	0.62	0.149071198499986	0.17
cbt	kin17	3.24	0.199	0.62	0.149071198499986	0.17
cbt	Trf	3.23	0.199	0.62	0.149071198499986	0.17
cbt	E2f2	3.19	0.199	0.62	0.149071198499986	0.17
cbt	CrebA	3.12	0.199	0.62	0.149071198499986	0.17
cbt	sim	2.99	0.199	0.62	0.149071198499986	0.17
cbt	scro	2.92	0.199	0.62	0.149071198499986	0.17
cbt	Sox14	2.85	0.199	0.62	0.149071198499986	0.17
cbt	Sox102F	2.82	0.199	0.62	0.149071198499986	0.17
cbt	nvy	2.73	0.199	0.62	0.149071198499986	0.17
cbt	GATAd	2.56	0.199	0.62	0.149071198499986	0.17
cbt	pzg	2.55	0.199	0.62	0.149071198499986	0.17
cbt	luna	2.52	0.199	0.62	0.149071198499986	0.17
cbt	MED18	2.33	0.199	0.62	0.149071198499986	0.17
cbt	CG12659	2.24	0.199	0.62	0.149071198499986	0.17
cbt	CG32700	2.21	0.199	0.62	0.149071198499986	0.17
cbt	Notch	2.19	0.199	0.62	0.149071198499986	0.17
cbt	CG11294	2.12	0.199	0.62	0.149071198499986	0.17
cbt	Crc	2.01	0.199	0.62	0.149071198499986	0.17
cbt	dac	1.92	0.199	0.62	0.149071198499986	0.17
cbt	TH1	1.85	0.199	0.62	0.149071198499986	0.17
cbt	dbr	1.79	0.199	0.62	0.149071198499986	0.17
cbt	Mef2	1.79	0.199	0.62	0.149071198499986	0.17
cbt	CG10654	1.75	0.199	0.62	0.149071198499986	0.17
cbt	Taf5	1.74	0.199	0.62	0.149071198499986	0.17
cbt	CG9215	1.7	0.199	0.62	0.149071198499986	0.17
Nle	row	5.01	0.075	0.49	1	0.9
Nle	CG32700	4.88	0.075	0.49	1	0.9
Nle	CG2889	4.2	0.075	0.49	1	0.9
Nle	NELF-B	4.06	0.075	0.49	1	0.9
Nle	CkIIalpha-i1	3.9	0.075	0.49	1	0.9
Nle	HP1b	3.19	0.075	0.49	1	0.9
Nle	CtBP	3.01	0.075	0.49	1	0.9
Nle	Hsf	2.54	0.075	0.49	1	0.9
Nle	CG9215	2.52	0.075	0.49	1	0.9
Nle	CG43689	2.42	0.075	0.49	1	0.9
Nle	CG42748	2.36	0.075	0.49	1	0.9
Nle	zfh1	2.35	0.075	0.49	1	0.9
Nle	Dll	2.35	0.075	0.49	1	0.9
Nle	Sox21b	2.21	0.075	0.49	1	0.9
Nle	hpo	2.1	0.075	0.49	1	0.9
Nle	mod	2.1	0.075	0.49	1	0.9
Nle	bi	2.07	0.075	0.49	1	0.9
Nle	hng1	2.07	0.075	0.49	1	0.9
Nle	sr	2.02	0.075	0.49	1	0.9
Nle	vfl	2	0.075	0.49	1	0.9
Nle	phol	1.79	0.075	0.49	1	0.9
Nle	e(y)2	1.65	0.075	0.49	1	0.9
Nle	CG12299	1.65	0.075	0.49	1	0.9
Nle	dve	1.61	0.075	0.49	1	0.9
Nle	CG34340	1.61	0.075	0.49	1	0.9
Nle	Su(var)2-HP2	1.56	0.075	0.49	1	0.9
Nle	bab2	1.56	0.075	0.49	1	0.9
Nle	zf30C	1.55	0.075	0.49	1	0.9
Nle	ecd	1.5	0.075	0.49	1	0.9
Nle	ph-p	1.49	0.075	0.49	1	0.9
CG13689	aop	4.02	0.066	0.31	1	0.89
CG13689	hpo	3.73	0.066	0.31	1	0.89
CG13689	ADD1	3.67	0.066	0.31	1	0.89
CG13689	kn	3.2	0.066	0.31	1	0.89
CG13689	hng1	3.11	0.066	0.31	1	0.89
CG13689	oc	2.81	0.066	0.31	1	0.89
CG13689	tup	2.64	0.066	0.31	1	0.89
CG13689	CG1792	2.54	0.066	0.31	1	0.89
CG13689	Mef2	2.33	0.066	0.31	1	0.89
CG13689	CG11317	2.31	0.066	0.31	1	0.89
CG13689	e(y)2	2.23	0.066	0.31	1	0.89
CG13689	Xrp1	2.21	0.066	0.31	1	0.89
CG13689	CG6813	2.01	0.066	0.31	1	0.89
CG13689	CG4565	1.99	0.066	0.31	1	0.89
CG13689	CG10654	1.96	0.066	0.31	1	0.89
CG13689	Ets65A	1.82	0.066	0.31	1	0.89
CG13689	Taf5	1.8	0.066	0.31	1	0.89
CG13689	hbn	1.74	0.066	0.31	1	0.89
CG13689	mod	1.69	0.066	0.31	1	0.89
CG13689	Eip74EF	1.56	0.066	0.31	1	0.89
CG13689	tj	1.53	0.066	0.31	1	0.89
CG13689	CG10959	1.52	0.066	0.31	1	0.89
CG13689	Hsf	1.51	0.066	0.31	1	0.89
CG13689	Hr39	1.5	0.066	0.31	1	0.89
CG13689	SoxN	1.49	0.066	0.31	1	0.89
CG13689	HmgD	1.48	0.066	0.31	1	0.89
CG13689	CG6254	1.46	0.066	0.31	1	0.89
CG13689	CG45071	1.44	0.066	0.31	1	0.89
CG13689	erm	1.43	0.066	0.31	1	0.89
CG13689	cwo	1.41	0.066	0.31	1	0.89
GABA-B-R3	ct	8.46	0.366	0.16	0.53748384988657	0.67
GABA-B-R3	erm	5.38	0.366	0.16	0.53748384988657	0.67
GABA-B-R3	CG9705	5.36	0.366	0.16	0.53748384988657	0.67
GABA-B-R3	Lmpt	4.65	0.366	0.16	0.53748384988657	0.67
GABA-B-R3	MED4	3.6	0.366	0.16	0.53748384988657	0.67
GABA-B-R3	CG6683	3.23	0.366	0.16	0.53748384988657	0.67
GABA-B-R3	run	3.08	0.366	0.16	0.53748384988657	0.67
GABA-B-R3	ham	2.87	0.366	0.16	0.53748384988657	0.67
GABA-B-R3	Eip74EF	2.74	0.366	0.16	0.53748384988657	0.67
GABA-B-R3	cbt	2.34	0.366	0.16	0.53748384988657	0.67
GABA-B-R3	Sox102F	2.2	0.366	0.16	0.53748384988657	0.67
GABA-B-R3	ab	2.2	0.366	0.16	0.53748384988657	0.67
GABA-B-R3	RpII33	2.17	0.366	0.16	0.53748384988657	0.67
GABA-B-R3	ph-p	2.12	0.366	0.16	0.53748384988657	0.67
GABA-B-R3	E2f2	2.1	0.366	0.16	0.53748384988657	0.67
GABA-B-R3	CG17829	2	0.366	0.16	0.53748384988657	0.67
GABA-B-R3	bi	1.68	0.366	0.16	0.53748384988657	0.67
GABA-B-R3	Ssl1	1.65	0.366	0.16	0.53748384988657	0.67
GABA-B-R3	CG13123	1.62	0.366	0.16	0.53748384988657	0.67
GABA-B-R3	Lim3	1.6	0.366	0.16	0.53748384988657	0.67
GABA-B-R3	MBD-R2	1.59	0.366	0.16	0.53748384988657	0.67
GABA-B-R3	tef	1.57	0.366	0.16	0.53748384988657	0.67
GABA-B-R3	CG11317	1.57	0.366	0.16	0.53748384988657	0.67
GABA-B-R3	CG8924	1.55	0.366	0.16	0.53748384988657	0.67
GABA-B-R3	CG11294	1.55	0.366	0.16	0.53748384988657	0.67
GABA-B-R3	Bap55	1.52	0.366	0.16	0.53748384988657	0.67
GABA-B-R3	HP1b	1.43	0.366	0.16	0.53748384988657	0.67
GABA-B-R3	row	1.4	0.366	0.16	0.53748384988657	0.67
GABA-B-R3	sim	1.38	0.366	0.16	0.53748384988657	0.67
GABA-B-R3	scro	1.38	0.366	0.16	0.53748384988657	0.67
Saf6	apt	7.71	0.078	-0.15	0.428571428571429	0.89
Saf6	kin17	6.11	0.078	-0.15	0.428571428571429	0.89
Saf6	row	3.23	0.078	-0.15	0.428571428571429	0.89
Saf6	aop	3.07	0.078	-0.15	0.428571428571429	0.89
Saf6	CG14441	2.22	0.078	-0.15	0.428571428571429	0.89
Saf6	CG4328	2.17	0.078	-0.15	0.428571428571429	0.89
Saf6	CG3815	2.15	0.078	-0.15	0.428571428571429	0.89
Saf6	hpo	2.03	0.078	-0.15	0.428571428571429	0.89
Saf6	CG3726	2.02	0.078	-0.15	0.428571428571429	0.89
Saf6	MED17	2.01	0.078	-0.15	0.428571428571429	0.89
Saf6	ham	2	0.078	-0.15	0.428571428571429	0.89
Saf6	kn	2	0.078	-0.15	0.428571428571429	0.89
Saf6	CG8950	1.97	0.078	-0.15	0.428571428571429	0.89
Saf6	mrn	1.94	0.078	-0.15	0.428571428571429	0.89
Saf6	CG34340	1.84	0.078	-0.15	0.428571428571429	0.89
Saf6	CG6907	1.81	0.078	-0.15	0.428571428571429	0.89
Saf6	ssp	1.8	0.078	-0.15	0.428571428571429	0.89
Saf6	CG3163	1.74	0.078	-0.15	0.428571428571429	0.89
Saf6	Trf	1.72	0.078	-0.15	0.428571428571429	0.89
Saf6	CG17361	1.71	0.078	-0.15	0.428571428571429	0.89
Saf6	CG8765	1.6	0.078	-0.15	0.428571428571429	0.89
Saf6	RpII33	1.48	0.078	-0.15	0.428571428571429	0.89
Saf6	Stat92E	1.47	0.078	-0.15	0.428571428571429	0.89
Saf6	l(3)mbt	1.46	0.078	-0.15	0.428571428571429	0.89
Saf6	ey	1.44	0.078	-0.15	0.428571428571429	0.89
Saf6	CG11294	1.42	0.078	-0.15	0.428571428571429	0.89
Saf6	E2f1	1.39	0.078	-0.15	0.428571428571429	0.89
Saf6	Notch	1.37	0.078	-0.15	0.428571428571429	0.89
Saf6	HP1b	1.32	0.078	-0.15	0.428571428571429	0.89
Saf6	dbr	1.28	0.078	-0.15	0.428571428571429	0.89
Clp	Sap30	10.8	0.052	0.63	0.683130051063973	0.87
Clp	CG6907	3.68	0.052	0.63	0.683130051063973	0.87
Clp	luna	3.34	0.052	0.63	0.683130051063973	0.87
Clp	CG13123	3.12	0.052	0.63	0.683130051063973	0.87
Clp	tj	2.98	0.052	0.63	0.683130051063973	0.87
Clp	sr	2.82	0.052	0.63	0.683130051063973	0.87
Clp	bi	2.4	0.052	0.63	0.683130051063973	0.87
Clp	vfl	2.13	0.052	0.63	0.683130051063973	0.87
Clp	CG45071	2.03	0.052	0.63	0.683130051063973	0.87
Clp	CG6689	1.97	0.052	0.63	0.683130051063973	0.87
Clp	ppl	1.91	0.052	0.63	0.683130051063973	0.87
Clp	esn	1.84	0.052	0.63	0.683130051063973	0.87
Clp	TfIIFbeta	1.77	0.052	0.63	0.683130051063973	0.87
Clp	bon	1.74	0.052	0.63	0.683130051063973	0.87
Clp	CG14711	1.65	0.052	0.63	0.683130051063973	0.87
Clp	dimm	1.62	0.052	0.63	0.683130051063973	0.87
Clp	Atf-2	1.58	0.052	0.63	0.683130051063973	0.87
Clp	fd68A	1.53	0.052	0.63	0.683130051063973	0.87
Clp	nvy	1.36	0.052	0.63	0.683130051063973	0.87
Clp	Eip74EF	1.31	0.052	0.63	0.683130051063973	0.87
Clp	Notch	1.31	0.052	0.63	0.683130051063973	0.87
Clp	Dh44-R2	1.3	0.052	0.63	0.683130051063973	0.87
Clp	Dll	1.24	0.052	0.63	0.683130051063973	0.87
Clp	pzg	1.23	0.052	0.63	0.683130051063973	0.87
Clp	Chrac-14	1.23	0.052	0.63	0.683130051063973	0.87
Clp	ap	1.22	0.052	0.63	0.683130051063973	0.87
Clp	CG3726	1.19	0.052	0.63	0.683130051063973	0.87
Clp	ash2	1.19	0.052	0.63	0.683130051063973	0.87
Clp	cwo	1.1	0.052	0.63	0.683130051063973	0.87
Clp	danr	1.1	0.052	0.63	0.683130051063973	0.87
dbe	Hr39	6.28	0.066	-0.09	0.142857142857143	0.07
dbe	CG3847	5.07	0.066	-0.09	0.142857142857143	0.07
dbe	CG34340	3.4	0.066	-0.09	0.142857142857143	0.07
dbe	hng1	3.3	0.066	-0.09	0.142857142857143	0.07
dbe	dac	3.23	0.066	-0.09	0.142857142857143	0.07
dbe	Brf	3.13	0.066	-0.09	0.142857142857143	0.07
dbe	TfAP-2	3.11	0.066	-0.09	0.142857142857143	0.07
dbe	hth	2.83	0.066	-0.09	0.142857142857143	0.07
dbe	toy	2.69	0.066	-0.09	0.142857142857143	0.07
dbe	bi	2.57	0.066	-0.09	0.142857142857143	0.07
dbe	Su(var)2-HP2	2.45	0.066	-0.09	0.142857142857143	0.07
dbe	Rbsn-5	2.42	0.066	-0.09	0.142857142857143	0.07
dbe	mamo	2.35	0.066	-0.09	0.142857142857143	0.07
dbe	CG15073	2.11	0.066	-0.09	0.142857142857143	0.07
dbe	cwo	1.91	0.066	-0.09	0.142857142857143	0.07
dbe	SoxN	1.88	0.066	-0.09	0.142857142857143	0.07
dbe	Sce	1.88	0.066	-0.09	0.142857142857143	0.07
dbe	CG32532	1.8	0.066	-0.09	0.142857142857143	0.07
dbe	apt	1.63	0.066	-0.09	0.142857142857143	0.07
dbe	CG6907	1.49	0.066	-0.09	0.142857142857143	0.07
dbe	CG10959	1.45	0.066	-0.09	0.142857142857143	0.07
dbe	dmrt99B	1.45	0.066	-0.09	0.142857142857143	0.07
dbe	bab1	1.42	0.066	-0.09	0.142857142857143	0.07
dbe	tio	1.39	0.066	-0.09	0.142857142857143	0.07
dbe	HP1b	1.36	0.066	-0.09	0.142857142857143	0.07
dbe	CG8950	1.34	0.066	-0.09	0.142857142857143	0.07
dbe	CG6254	1.33	0.066	-0.09	0.142857142857143	0.07
dbe	E2f1	1.3	0.066	-0.09	0.142857142857143	0.07
dbe	HmgD	1.3	0.066	-0.09	0.142857142857143	0.07
dbe	mor	1.17	0.066	-0.09	0.142857142857143	0.07
CG4341	CR43670	14.88	0.518	0.25	0.480384461415261	0.07
CG4341	tup	7.69	0.518	0.25	0.480384461415261	0.07
CG4341	MED17	6.37	0.518	0.25	0.480384461415261	0.07
CG4341	cbt	5.48	0.518	0.25	0.480384461415261	0.07
CG4341	Sox102F	3.28	0.518	0.25	0.480384461415261	0.07
CG4341	ey	2.98	0.518	0.25	0.480384461415261	0.07
CG4341	CG9705	2.77	0.518	0.25	0.480384461415261	0.07
CG4341	Eip93F	2.68	0.518	0.25	0.480384461415261	0.07
CG4341	CG43689	2.66	0.518	0.25	0.480384461415261	0.07
CG4341	danr	2.64	0.518	0.25	0.480384461415261	0.07
CG4341	Su(var)2-HP2	2.34	0.518	0.25	0.480384461415261	0.07
CG4341	bab1	2.26	0.518	0.25	0.480384461415261	0.07
CG4341	CG7368	2.25	0.518	0.25	0.480384461415261	0.07
CG4341	CG4328	2.19	0.518	0.25	0.480384461415261	0.07
CG4341	tara	2.15	0.518	0.25	0.480384461415261	0.07
CG4341	CG6654	2.05	0.518	0.25	0.480384461415261	0.07
CG4341	kin17	2	0.518	0.25	0.480384461415261	0.07
CG4341	CG13123	1.92	0.518	0.25	0.480384461415261	0.07
CG4341	ssp	1.91	0.518	0.25	0.480384461415261	0.07
CG4341	Mef2	1.87	0.518	0.25	0.480384461415261	0.07
CG4341	toy	1.82	0.518	0.25	0.480384461415261	0.07
CG4341	Xrp1	1.75	0.518	0.25	0.480384461415261	0.07
CG4341	CG3726	1.73	0.518	0.25	0.480384461415261	0.07
CG4341	CG45071	1.68	0.518	0.25	0.480384461415261	0.07
CG4341	CG4565	1.66	0.518	0.25	0.480384461415261	0.07
CG4341	lov	1.66	0.518	0.25	0.480384461415261	0.07
CG4341	CG13894	1.64	0.518	0.25	0.480384461415261	0.07
CG4341	TfIIFbeta	1.63	0.518	0.25	0.480384461415261	0.07
CG4341	Rack1	1.63	0.518	0.25	0.480384461415261	0.07
CG4341	Lim3	1.59	0.518	0.25	0.480384461415261	0.07
CG4629	dm	12.68	0.333	0.82	1	0.38
CG4629	toy	6.89	0.333	0.82	1	0.38
CG4629	CG8216	6.73	0.333	0.82	1	0.38
CG4629	CG9650	4.49	0.333	0.82	1	0.38
CG4629	CG6907	3.29	0.333	0.82	1	0.38
CG4629	CG6163	3.21	0.333	0.82	1	0.38
CG4629	CG12659	3.13	0.333	0.82	1	0.38
CG4629	D	2.6	0.333	0.82	1	0.38
CG4629	ab	2.54	0.333	0.82	1	0.38
CG4629	ecd	2.37	0.333	0.82	1	0.38
CG4629	Sap30	2.36	0.333	0.82	1	0.38
CG4629	Sox102F	2.34	0.333	0.82	1	0.38
CG4629	Vsx2	2.33	0.333	0.82	1	0.38
CG4629	CG18265	2.3	0.333	0.82	1	0.38
CG4629	CG3726	2.29	0.333	0.82	1	0.38
CG4629	E2f1	2.27	0.333	0.82	1	0.38
CG4629	ash2	2.19	0.333	0.82	1	0.38
CG4629	mrn	1.96	0.333	0.82	1	0.38
CG4629	Rbf	1.79	0.333	0.82	1	0.38
CG4629	ktub	1.75	0.333	0.82	1	0.38
CG4629	fru	1.61	0.333	0.82	1	0.38
CG4629	CG8578	1.6	0.333	0.82	1	0.38
CG4629	SoxN	1.52	0.333	0.82	1	0.38
CG4629	Lmpt	1.51	0.333	0.82	1	0.38
CG4629	Sce	1.48	0.333	0.82	1	0.38
CG4629	CG13123	1.35	0.333	0.82	1	0.38
CG4629	Hakai	1.35	0.333	0.82	1	0.38
CG4629	trem	1.33	0.333	0.82	1	0.38
CG4629	aop	1.31	0.333	0.82	1	0.38
CG4629	Elp3	1.31	0.333	0.82	1	0.38
CG4577	sr	16.12	0.789	0.53	0.29277002188456	0.64
CG4577	CG44247	14.09	0.789	0.53	0.29277002188456	0.64
CG4577	Camta	7.44	0.789	0.53	0.29277002188456	0.64
CG4577	NFAT	4.68	0.789	0.53	0.29277002188456	0.64
CG4577	Hakai	3.91	0.789	0.53	0.29277002188456	0.64
CG4577	Su(z)12	3.48	0.789	0.53	0.29277002188456	0.64
CG4577	CG4820	3.44	0.789	0.53	0.29277002188456	0.64
CG4577	CG1792	3.28	0.789	0.53	0.29277002188456	0.64
CG4577	luna	3.21	0.789	0.53	0.29277002188456	0.64
CG4577	GATAd	3.2	0.789	0.53	0.29277002188456	0.64
CG4577	CG11414	3.18	0.789	0.53	0.29277002188456	0.64
CG4577	Sry-delta	2.6	0.789	0.53	0.29277002188456	0.64
CG4577	Bx	2.35	0.789	0.53	0.29277002188456	0.64
CG4577	pdm3	2.24	0.789	0.53	0.29277002188456	0.64
CG4577	bab2	2.21	0.789	0.53	0.29277002188456	0.64
CG4577	fru	2.16	0.789	0.53	0.29277002188456	0.64
CG4577	CG32700	2.11	0.789	0.53	0.29277002188456	0.64
CG4577	CG9650	1.75	0.789	0.53	0.29277002188456	0.64
CG4577	bab1	1.7	0.789	0.53	0.29277002188456	0.64
CG4577	Taf5	1.68	0.789	0.53	0.29277002188456	0.64
CG4577	E2f1	1.67	0.789	0.53	0.29277002188456	0.64
CG4577	jing	1.59	0.789	0.53	0.29277002188456	0.64
CG4577	Atf3	1.57	0.789	0.53	0.29277002188456	0.64
CG4577	CG3847	1.57	0.789	0.53	0.29277002188456	0.64
CG4577	D	1.56	0.789	0.53	0.29277002188456	0.64
CG4577	Mef2	1.52	0.789	0.53	0.29277002188456	0.64
CG4577	hbn	1.51	0.789	0.53	0.29277002188456	0.64
CG4577	Trf	1.5	0.789	0.53	0.29277002188456	0.64
CG4577	Crc	1.46	0.789	0.53	0.29277002188456	0.64
CG4577	CG10959	1.46	0.789	0.53	0.29277002188456	0.64
Tgt	Dh44-R2	6.38	0.074	0.68	1	0.66
Tgt	spt4	3.77	0.074	0.68	1	0.66
Tgt	CG3838	3.43	0.074	0.68	1	0.66
Tgt	CG43689	3.19	0.074	0.68	1	0.66
Tgt	trem	2.99	0.074	0.68	1	0.66
Tgt	CG2889	2.85	0.074	0.68	1	0.66
Tgt	CG3065	2.65	0.074	0.68	1	0.66
Tgt	CG3847	2.28	0.074	0.68	1	0.66
Tgt	Side	2.16	0.074	0.68	1	0.66
Tgt	luna	2.14	0.074	0.68	1	0.66
Tgt	Camta	1.96	0.074	0.68	1	0.66
Tgt	svp	1.89	0.074	0.68	1	0.66
Tgt	CG14711	1.77	0.074	0.68	1	0.66
Tgt	CG9705	1.67	0.074	0.68	1	0.66
Tgt	dve	1.62	0.074	0.68	1	0.66
Tgt	CG32700	1.59	0.074	0.68	1	0.66
Tgt	Crc	1.53	0.074	0.68	1	0.66
Tgt	MED4	1.49	0.074	0.68	1	0.66
Tgt	e(y)2	1.46	0.074	0.68	1	0.66
Tgt	Chrac-14	1.45	0.074	0.68	1	0.66
Tgt	ppl	1.44	0.074	0.68	1	0.66
Tgt	CG4676	1.4	0.074	0.68	1	0.66
Tgt	Brf	1.37	0.074	0.68	1	0.66
Tgt	Eip93F	1.34	0.074	0.68	1	0.66
Tgt	pdm3	1.34	0.074	0.68	1	0.66
Tgt	CtBP	1.34	0.074	0.68	1	0.66
Tgt	Mef2	1.29	0.074	0.68	1	0.66
Tgt	Rack1	1.24	0.074	0.68	1	0.66
Tgt	kn	1.19	0.074	0.68	1	0.66
Tgt	row	1.14	0.074	0.68	1	0.66
robo3	hth	5.04	0.16	0.2	0.333333333333333	0.35
robo3	NELF-B	4.76	0.16	0.2	0.333333333333333	0.35
robo3	Mes4	4.64	0.16	0.2	0.333333333333333	0.35
robo3	tef	4.59	0.16	0.2	0.333333333333333	0.35
robo3	CG11294	4.48	0.16	0.2	0.333333333333333	0.35
robo3	MBD-R2	3.43	0.16	0.2	0.333333333333333	0.35
robo3	Lim3	3.08	0.16	0.2	0.333333333333333	0.35
robo3	pros	3.06	0.16	0.2	0.333333333333333	0.35
robo3	rgr	2.94	0.16	0.2	0.333333333333333	0.35
robo3	Ets65A	2.93	0.16	0.2	0.333333333333333	0.35
robo3	CG2889	2.68	0.16	0.2	0.333333333333333	0.35
robo3	CG13123	2.16	0.16	0.2	0.333333333333333	0.35
robo3	Sce	2.04	0.16	0.2	0.333333333333333	0.35
robo3	CG4820	1.96	0.16	0.2	0.333333333333333	0.35
robo3	CG6689	1.91	0.16	0.2	0.333333333333333	0.35
robo3	CG4676	1.9	0.16	0.2	0.333333333333333	0.35
robo3	CG3163	1.89	0.16	0.2	0.333333333333333	0.35
robo3	Bap55	1.89	0.16	0.2	0.333333333333333	0.35
robo3	vfl	1.87	0.16	0.2	0.333333333333333	0.35
robo3	bi	1.82	0.16	0.2	0.333333333333333	0.35
robo3	CG6683	1.8	0.16	0.2	0.333333333333333	0.35
robo3	oc	1.78	0.16	0.2	0.333333333333333	0.35
robo3	jing	1.7	0.16	0.2	0.333333333333333	0.35
robo3	sim	1.7	0.16	0.2	0.333333333333333	0.35
robo3	fd59A	1.67	0.16	0.2	0.333333333333333	0.35
robo3	Side	1.65	0.16	0.2	0.333333333333333	0.35
robo3	kin17	1.63	0.16	0.2	0.333333333333333	0.35
robo3	luna	1.6	0.16	0.2	0.333333333333333	0.35
robo3	CG32982	1.49	0.16	0.2	0.333333333333333	0.35
robo3	ecd	1.49	0.16	0.2	0.333333333333333	0.35
NLaz	CG11294	8.85	0.353	0.63	1	0.92
NLaz	Vsx2	6.07	0.353	0.63	1	0.92
NLaz	hth	6.03	0.353	0.63	1	0.92
NLaz	Lim3	4.78	0.353	0.63	1	0.92
NLaz	TFAM	3.93	0.353	0.63	1	0.92
NLaz	CG32982	3.91	0.353	0.63	1	0.92
NLaz	CG9650	3.23	0.353	0.63	1	0.92
NLaz	tef	3.21	0.353	0.63	1	0.92
NLaz	zf30C	3.12	0.353	0.63	1	0.92
NLaz	CG8924	3.07	0.353	0.63	1	0.92
NLaz	E2f1	3.01	0.353	0.63	1	0.92
NLaz	CG13123	2.91	0.353	0.63	1	0.92
NLaz	dan	2.66	0.353	0.63	1	0.92
NLaz	kin17	2.65	0.353	0.63	1	0.92
NLaz	danr	2.61	0.353	0.63	1	0.92
NLaz	CG3726	2.33	0.353	0.63	1	0.92
NLaz	esn	2.29	0.353	0.63	1	0.92
NLaz	CG4820	2.27	0.353	0.63	1	0.92
NLaz	bon	2.26	0.353	0.63	1	0.92
NLaz	CG12659	2.22	0.353	0.63	1	0.92
NLaz	Sce	2.22	0.353	0.63	1	0.92
NLaz	dve	2.19	0.353	0.63	1	0.92
NLaz	CG32105	2.11	0.353	0.63	1	0.92
NLaz	zfh1	1.97	0.353	0.63	1	0.92
NLaz	Sap30	1.97	0.353	0.63	1	0.92
NLaz	NELF-B	1.92	0.353	0.63	1	0.92
NLaz	CG6689	1.91	0.353	0.63	1	0.92
NLaz	nvy	1.89	0.353	0.63	1	0.92
NLaz	Cdc5	1.85	0.353	0.63	1	0.92
NLaz	tio	1.84	0.353	0.63	1	0.92
lea	dan	6.94	0.135	0.19	0.683130051063973	0.44
lea	danr	3.58	0.135	0.19	0.683130051063973	0.44
lea	CG14441	3.04	0.135	0.19	0.683130051063973	0.44
lea	CG8216	2.86	0.135	0.19	0.683130051063973	0.44
lea	CG15073	2.62	0.135	0.19	0.683130051063973	0.44
lea	tup	2.47	0.135	0.19	0.683130051063973	0.44
lea	SoxN	2.08	0.135	0.19	0.683130051063973	0.44
lea	rgr	2	0.135	0.19	0.683130051063973	0.44
lea	NFAT	1.93	0.135	0.19	0.683130051063973	0.44
lea	CG17829	1.92	0.135	0.19	0.683130051063973	0.44
lea	Mef2	1.86	0.135	0.19	0.683130051063973	0.44
lea	zfh1	1.83	0.135	0.19	0.683130051063973	0.44
lea	D	1.82	0.135	0.19	0.683130051063973	0.44
lea	CG3815	1.81	0.135	0.19	0.683130051063973	0.44
lea	E2f2	1.74	0.135	0.19	0.683130051063973	0.44
lea	CtBP	1.7	0.135	0.19	0.683130051063973	0.44
lea	Xbp1	1.67	0.135	0.19	0.683130051063973	0.44
lea	vvl	1.65	0.135	0.19	0.683130051063973	0.44
lea	mld	1.61	0.135	0.19	0.683130051063973	0.44
lea	HP1b	1.57	0.135	0.19	0.683130051063973	0.44
lea	MED17	1.56	0.135	0.19	0.683130051063973	0.44
lea	CG3065	1.54	0.135	0.19	0.683130051063973	0.44
lea	CG13894	1.54	0.135	0.19	0.683130051063973	0.44
lea	Rbsn-5	1.5	0.135	0.19	0.683130051063973	0.44
lea	MBD-R2	1.44	0.135	0.19	0.683130051063973	0.44
lea	Sce	1.42	0.135	0.19	0.683130051063973	0.44
lea	CG9932	1.39	0.135	0.19	0.683130051063973	0.44
lea	mrn	1.35	0.135	0.19	0.683130051063973	0.44
lea	Side	1.3	0.135	0.19	0.683130051063973	0.44
lea	TFAM	1.28	0.135	0.19	0.683130051063973	0.44
haf	CG45071	3.57	0.337	0.27	0.683130051063973	0.91
haf	CR43670	3.42	0.337	0.27	0.683130051063973	0.91
haf	CG14711	3.19	0.337	0.27	0.683130051063973	0.91
haf	CG4676	3.13	0.337	0.27	0.683130051063973	0.91
haf	CG10959	2.61	0.337	0.27	0.683130051063973	0.91
haf	scro	2.42	0.337	0.27	0.683130051063973	0.91
haf	bi	2.42	0.337	0.27	0.683130051063973	0.91
haf	hng1	2.34	0.337	0.27	0.683130051063973	0.91
haf	CG12299	2.22	0.337	0.27	0.683130051063973	0.91
haf	Sox102F	2.21	0.337	0.27	0.683130051063973	0.91
haf	CG34340	2.03	0.337	0.27	0.683130051063973	0.91
haf	Octbeta2R	1.95	0.337	0.27	0.683130051063973	0.91
haf	rn	1.89	0.337	0.27	0.683130051063973	0.91
haf	Side	1.87	0.337	0.27	0.683130051063973	0.91
haf	Sry-delta	1.6	0.337	0.27	0.683130051063973	0.91
haf	CG3726	1.6	0.337	0.27	0.683130051063973	0.91
haf	Rack1	1.55	0.337	0.27	0.683130051063973	0.91
haf	dbr	1.52	0.337	0.27	0.683130051063973	0.91
haf	Cdc5	1.47	0.337	0.27	0.683130051063973	0.91
haf	Dnz1	1.44	0.337	0.27	0.683130051063973	0.91
haf	Rbf	1.38	0.337	0.27	0.683130051063973	0.91
haf	cbt	1.37	0.337	0.27	0.683130051063973	0.91
haf	Ets65A	1.29	0.337	0.27	0.683130051063973	0.91
haf	CG11414	1.27	0.337	0.27	0.683130051063973	0.91
haf	CG12659	1.2	0.337	0.27	0.683130051063973	0.91
haf	row	1.16	0.337	0.27	0.683130051063973	0.91
haf	fkh	1.15	0.337	0.27	0.683130051063973	0.91
haf	NK7.1	1.14	0.337	0.27	0.683130051063973	0.91
haf	esn	1.12	0.337	0.27	0.683130051063973	0.91
haf	phol	1.11	0.337	0.27	0.683130051063973	0.91
CG31935	pros	6.44	0.089	-0.47	-0.0975900072948533	0.29
CG31935	Su(var)2-HP2	5.92	0.089	-0.47	-0.0975900072948533	0.29
CG31935	ktub	4	0.089	-0.47	-0.0975900072948533	0.29
CG31935	D	3.8	0.089	-0.47	-0.0975900072948533	0.29
CG31935	MED28	2.66	0.089	-0.47	-0.0975900072948533	0.29
CG31935	ph-p	2.56	0.089	-0.47	-0.0975900072948533	0.29
CG31935	Rpd3	2.53	0.089	-0.47	-0.0975900072948533	0.29
CG31935	ash2	2.49	0.089	-0.47	-0.0975900072948533	0.29
CG31935	Hsf	2.34	0.089	-0.47	-0.0975900072948533	0.29
CG31935	Eip93F	2.2	0.089	-0.47	-0.0975900072948533	0.29
CG31935	Sap30	2.01	0.089	-0.47	-0.0975900072948533	0.29
CG31935	fkh	2.01	0.089	-0.47	-0.0975900072948533	0.29
CG31935	grp	1.73	0.089	-0.47	-0.0975900072948533	0.29
CG31935	rn	1.68	0.089	-0.47	-0.0975900072948533	0.29
CG31935	dve	1.67	0.089	-0.47	-0.0975900072948533	0.29
CG31935	Dnz1	1.61	0.089	-0.47	-0.0975900072948533	0.29
CG31935	ey	1.61	0.089	-0.47	-0.0975900072948533	0.29
CG31935	ecd	1.61	0.089	-0.47	-0.0975900072948533	0.29
CG31935	mod	1.47	0.089	-0.47	-0.0975900072948533	0.29
CG31935	CG3838	1.42	0.089	-0.47	-0.0975900072948533	0.29
CG31935	Notch	1.37	0.089	-0.47	-0.0975900072948533	0.29
CG31935	CG3163	1.36	0.089	-0.47	-0.0975900072948533	0.29
CG31935	MBD-R2	1.33	0.089	-0.47	-0.0975900072948533	0.29
CG31935	hth	1.21	0.089	-0.47	-0.0975900072948533	0.29
CG31935	vfl	1.18	0.089	-0.47	-0.0975900072948533	0.29
CG31935	CG14711	1.16	0.089	-0.47	-0.0975900072948533	0.29
CG31935	luna	1.12	0.089	-0.47	-0.0975900072948533	0.29
CG31935	Hmx	1.04	0.089	-0.47	-0.0975900072948533	0.29
CG31935	Cdc5	1.01	0.089	-0.47	-0.0975900072948533	0.29
CG31935	dimm	1	0.089	-0.47	-0.0975900072948533	0.29
cpb	CG32700	7.71	0.047	0.1	0.447213595499958	0.75
cpb	Awh	7.51	0.047	0.1	0.447213595499958	0.75
cpb	TH1	3.9	0.047	0.1	0.447213595499958	0.75
cpb	CR43670	3.44	0.047	0.1	0.447213595499958	0.75
cpb	Camta	3.39	0.047	0.1	0.447213595499958	0.75
cpb	CG14711	3.15	0.047	0.1	0.447213595499958	0.75
cpb	Crc	2.91	0.047	0.1	0.447213595499958	0.75
cpb	aop	2.44	0.047	0.1	0.447213595499958	0.75
cpb	ct	2.38	0.047	0.1	0.447213595499958	0.75
cpb	phol	2.29	0.047	0.1	0.447213595499958	0.75
cpb	sr	2.23	0.047	0.1	0.447213595499958	0.75
cpb	CtBP	2.14	0.047	0.1	0.447213595499958	0.75
cpb	CG17568	2.01	0.047	0.1	0.447213595499958	0.75
cpb	tara	1.96	0.047	0.1	0.447213595499958	0.75
cpb	ash2	1.94	0.047	0.1	0.447213595499958	0.75
cpb	CG6654	1.94	0.047	0.1	0.447213595499958	0.75
cpb	ppl	1.89	0.047	0.1	0.447213595499958	0.75
cpb	CG8950	1.85	0.047	0.1	0.447213595499958	0.75
cpb	zf30C	1.83	0.047	0.1	0.447213595499958	0.75
cpb	MED18	1.8	0.047	0.1	0.447213595499958	0.75
cpb	bsh	1.75	0.047	0.1	0.447213595499958	0.75
cpb	Vsx1	1.65	0.047	0.1	0.447213595499958	0.75
cpb	bon	1.59	0.047	0.1	0.447213595499958	0.75
cpb	MED28	1.56	0.047	0.1	0.447213595499958	0.75
cpb	TfAP-2	1.54	0.047	0.1	0.447213595499958	0.75
cpb	bab2	1.51	0.047	0.1	0.447213595499958	0.75
cpb	Rbf	1.51	0.047	0.1	0.447213595499958	0.75
cpb	Mef2	1.51	0.047	0.1	0.447213595499958	0.75
cpb	fd59A	1.46	0.047	0.1	0.447213595499958	0.75
cpb	CG6689	1.41	0.047	0.1	0.447213595499958	0.75
Rim2	CG18265	14.63	0.163	0.63	0.683130051063973	0.6
Rim2	l(3)mbt	4.32	0.163	0.63	0.683130051063973	0.6
Rim2	mamo	4.27	0.163	0.63	0.683130051063973	0.6
Rim2	CG6254	4.21	0.163	0.63	0.683130051063973	0.6
Rim2	bi	4.15	0.163	0.63	0.683130051063973	0.6
Rim2	Sap30	3.68	0.163	0.63	0.683130051063973	0.6
Rim2	vfl	3.19	0.163	0.63	0.683130051063973	0.6
Rim2	tef	3.17	0.163	0.63	0.683130051063973	0.6
Rim2	CG32982	3.15	0.163	0.63	0.683130051063973	0.6
Rim2	Dnz1	3.13	0.163	0.63	0.683130051063973	0.6
Rim2	grp	3.04	0.163	0.63	0.683130051063973	0.6
Rim2	Side	2.79	0.163	0.63	0.683130051063973	0.6
Rim2	cbt	2.7	0.163	0.63	0.683130051063973	0.6
Rim2	CG10209	2.4	0.163	0.63	0.683130051063973	0.6
Rim2	pzg	2.2	0.163	0.63	0.683130051063973	0.6
Rim2	Octbeta2R	2.15	0.163	0.63	0.683130051063973	0.6
Rim2	vvl	2.14	0.163	0.63	0.683130051063973	0.6
Rim2	Mes4	2.12	0.163	0.63	0.683130051063973	0.6
Rim2	phol	2.02	0.163	0.63	0.683130051063973	0.6
Rim2	Bap55	2	0.163	0.63	0.683130051063973	0.6
Rim2	CG6163	1.84	0.163	0.63	0.683130051063973	0.6
Rim2	fd59A	1.79	0.163	0.63	0.683130051063973	0.6
Rim2	CG11085	1.76	0.163	0.63	0.683130051063973	0.6
Rim2	Atf3	1.69	0.163	0.63	0.683130051063973	0.6
Rim2	Sox14	1.69	0.163	0.63	0.683130051063973	0.6
Rim2	CG45071	1.67	0.163	0.63	0.683130051063973	0.6
Rim2	Taf5	1.63	0.163	0.63	0.683130051063973	0.6
Rim2	ktub	1.61	0.163	0.63	0.683130051063973	0.6
Rim2	CG12659	1.6	0.163	0.63	0.683130051063973	0.6
Rim2	CG3163	1.56	0.163	0.63	0.683130051063973	0.6
Eno	GATAd	14.47	0.181	0.77	1	0.88
Eno	E2f1	9.09	0.181	0.77	1	0.88
Eno	CG32105	7.99	0.181	0.77	1	0.88
Eno	aop	5.26	0.181	0.77	1	0.88
Eno	Camta	5.14	0.181	0.77	1	0.88
Eno	vvl	4.76	0.181	0.77	1	0.88
Eno	ppl	4.57	0.181	0.77	1	0.88
Eno	bsh	4.56	0.181	0.77	1	0.88
Eno	elB	4.52	0.181	0.77	1	0.88
Eno	zfh1	4.49	0.181	0.77	1	0.88
Eno	CG11723	4.22	0.181	0.77	1	0.88
Eno	esn	4.14	0.181	0.77	1	0.88
Eno	Mes4	3.74	0.181	0.77	1	0.88
Eno	fd68A	3.45	0.181	0.77	1	0.88
Eno	Dll	3.42	0.181	0.77	1	0.88
Eno	ap	3.4	0.181	0.77	1	0.88
Eno	scro	3.31	0.181	0.77	1	0.88
Eno	CG8578	3.17	0.181	0.77	1	0.88
Eno	grp	3.07	0.181	0.77	1	0.88
Eno	NFAT	2.93	0.181	0.77	1	0.88
Eno	Hmx	2.9	0.181	0.77	1	0.88
Eno	CG11696	2.87	0.181	0.77	1	0.88
Eno	CG18265	2.46	0.181	0.77	1	0.88
Eno	Hakai	2.31	0.181	0.77	1	0.88
Eno	bon	2.29	0.181	0.77	1	0.88
Eno	MED17	2.24	0.181	0.77	1	0.88
Eno	CG6654	2.24	0.181	0.77	1	0.88
Eno	nvy	2.08	0.181	0.77	1	0.88
Eno	lov	2.02	0.181	0.77	1	0.88
Eno	CG6689	2.02	0.181	0.77	1	0.88
CG17646	phol	7.1	0.129	0.67	0.29277002188456	0.37
CG17646	Vsx2	6.93	0.129	0.67	0.29277002188456	0.37
CG17646	E2f1	5.92	0.129	0.67	0.29277002188456	0.37
CG17646	dm	5.12	0.129	0.67	0.29277002188456	0.37
CG17646	tara	5.04	0.129	0.67	0.29277002188456	0.37
CG17646	Octbeta2R	4.75	0.129	0.67	0.29277002188456	0.37
CG17646	bab2	3.86	0.129	0.67	0.29277002188456	0.37
CG17646	CG3163	3.61	0.129	0.67	0.29277002188456	0.37
CG17646	CG1792	3.61	0.129	0.67	0.29277002188456	0.37
CG17646	kn	3.53	0.129	0.67	0.29277002188456	0.37
CG17646	Sce	3.45	0.129	0.67	0.29277002188456	0.37
CG17646	CG2889	3.09	0.129	0.67	0.29277002188456	0.37
CG17646	CG6254	2.85	0.129	0.67	0.29277002188456	0.37
CG17646	MBD-R2	2.6	0.129	0.67	0.29277002188456	0.37
CG17646	CG8924	2.37	0.129	0.67	0.29277002188456	0.37
CG17646	ap	2.36	0.129	0.67	0.29277002188456	0.37
CG17646	ppl	2.35	0.129	0.67	0.29277002188456	0.37
CG17646	toy	2.18	0.129	0.67	0.29277002188456	0.37
CG17646	Vsx1	2.15	0.129	0.67	0.29277002188456	0.37
CG17646	CG43689	2.11	0.129	0.67	0.29277002188456	0.37
CG17646	TH1	2	0.129	0.67	0.29277002188456	0.37
CG17646	Ets65A	1.99	0.129	0.67	0.29277002188456	0.37
CG17646	CG17361	1.98	0.129	0.67	0.29277002188456	0.37
CG17646	CG32532	1.97	0.129	0.67	0.29277002188456	0.37
CG17646	vfl	1.93	0.129	0.67	0.29277002188456	0.37
CG17646	aop	1.84	0.129	0.67	0.29277002188456	0.37
CG17646	CG11317	1.78	0.129	0.67	0.29277002188456	0.37
CG17646	NELF-B	1.78	0.129	0.67	0.29277002188456	0.37
CG17646	Dll	1.78	0.129	0.67	0.29277002188456	0.37
CG17646	CG32105	1.78	0.129	0.67	0.29277002188456	0.37
wry	toy	6.85	0.514	0.78	1	0.46
wry	dalao	6.36	0.514	0.78	1	0.46
wry	tup	4.93	0.514	0.78	1	0.46
wry	MED18	3.49	0.514	0.78	1	0.46
wry	Ssl1	2.89	0.514	0.78	1	0.46
wry	Ets65A	2.75	0.514	0.78	1	0.46
wry	ecd	2.42	0.514	0.78	1	0.46
wry	scro	2.39	0.514	0.78	1	0.46
wry	CG4676	2.3	0.514	0.78	1	0.46
wry	vvl	2.29	0.514	0.78	1	0.46
wry	E2f1	2.23	0.514	0.78	1	0.46
wry	Vsx1	1.95	0.514	0.78	1	0.46
wry	danr	1.94	0.514	0.78	1	0.46
wry	Lim3	1.86	0.514	0.78	1	0.46
wry	CG44247	1.82	0.514	0.78	1	0.46
wry	ktub	1.7	0.514	0.78	1	0.46
wry	Rbf	1.7	0.514	0.78	1	0.46
wry	bsh	1.55	0.514	0.78	1	0.46
wry	Trf	1.55	0.514	0.78	1	0.46
wry	CG12659	1.52	0.514	0.78	1	0.46
wry	CG10209	1.43	0.514	0.78	1	0.46
wry	D	1.36	0.514	0.78	1	0.46
wry	cbt	1.34	0.514	0.78	1	0.46
wry	fd59A	1.31	0.514	0.78	1	0.46
wry	dve	1.3	0.514	0.78	1	0.46
wry	dbr	1.25	0.514	0.78	1	0.46
wry	CG8216	1.25	0.514	0.78	1	0.46
wry	CG12391	1.11	0.514	0.78	1	0.46
wry	mld	1.09	0.514	0.78	1	0.46
wry	ham	1.07	0.514	0.78	1	0.46
CG7337	aop	11.68	0.281	0.37	0.333333333333333	0.68
CG7337	CG8765	8.44	0.281	0.37	0.333333333333333	0.68
CG7337	kn	7.3	0.281	0.37	0.333333333333333	0.68
CG7337	pros	4.5	0.281	0.37	0.333333333333333	0.68
CG7337	CG6654	4.28	0.281	0.37	0.333333333333333	0.68
CG7337	GATAd	4.2	0.281	0.37	0.333333333333333	0.68
CG7337	CG3726	4.18	0.281	0.37	0.333333333333333	0.68
CG7337	ADD1	3.81	0.281	0.37	0.333333333333333	0.68
CG7337	NK7.1	3.71	0.281	0.37	0.333333333333333	0.68
CG7337	CG10209	3.58	0.281	0.37	0.333333333333333	0.68
CG7337	toy	3.47	0.281	0.37	0.333333333333333	0.68
CG7337	Ets65A	3.39	0.281	0.37	0.333333333333333	0.68
CG7337	CG3838	3.3	0.281	0.37	0.333333333333333	0.68
CG7337	CG12299	2.96	0.281	0.37	0.333333333333333	0.68
CG7337	ey	2.91	0.281	0.37	0.333333333333333	0.68
CG7337	CG3847	2.77	0.281	0.37	0.333333333333333	0.68
CG7337	CG6254	2.56	0.281	0.37	0.333333333333333	0.68
CG7337	Sox102F	2.5	0.281	0.37	0.333333333333333	0.68
CG7337	CG14441	2.46	0.281	0.37	0.333333333333333	0.68
CG7337	Crc	2.42	0.281	0.37	0.333333333333333	0.68
CG7337	CG10654	2.31	0.281	0.37	0.333333333333333	0.68
CG7337	CG8216	2.3	0.281	0.37	0.333333333333333	0.68
CG7337	CG11317	2.26	0.281	0.37	0.333333333333333	0.68
CG7337	esn	2.22	0.281	0.37	0.333333333333333	0.68
CG7337	CG42748	2.08	0.281	0.37	0.333333333333333	0.68
CG7337	Atf-2	2.03	0.281	0.37	0.333333333333333	0.68
CG7337	CG3163	2.02	0.281	0.37	0.333333333333333	0.68
CG7337	Rack1	2	0.281	0.37	0.333333333333333	0.68
CG7337	CG18265	1.89	0.281	0.37	0.333333333333333	0.68
CG7337	CG45071	1.86	0.281	0.37	0.333333333333333	0.68
erm	vvl	7.27	0.348	0.32	0.620173672946042	0.43
erm	sim	4.85	0.348	0.32	0.620173672946042	0.43
erm	scro	4.4	0.348	0.32	0.620173672946042	0.43
erm	CG6813	3.6	0.348	0.32	0.620173672946042	0.43
erm	Mef2	3.15	0.348	0.32	0.620173672946042	0.43
erm	CG17806	3.02	0.348	0.32	0.620173672946042	0.43
erm	Camta	2.81	0.348	0.32	0.620173672946042	0.43
erm	ct	2.48	0.348	0.32	0.620173672946042	0.43
erm	CG14441	2.41	0.348	0.32	0.620173672946042	0.43
erm	Bx	2.37	0.348	0.32	0.620173672946042	0.43
erm	GATAd	2.3	0.348	0.32	0.620173672946042	0.43
erm	fru	2.22	0.348	0.32	0.620173672946042	0.43
erm	Xrp1	2.06	0.348	0.32	0.620173672946042	0.43
erm	CG7368	2.06	0.348	0.32	0.620173672946042	0.43
erm	nvy	2.05	0.348	0.32	0.620173672946042	0.43
erm	elB	2.01	0.348	0.32	0.620173672946042	0.43
erm	MED18	1.98	0.348	0.32	0.620173672946042	0.43
erm	Kdm2	1.95	0.348	0.32	0.620173672946042	0.43
erm	rgr	1.95	0.348	0.32	0.620173672946042	0.43
erm	aop	1.95	0.348	0.32	0.620173672946042	0.43
erm	Ssl1	1.85	0.348	0.32	0.620173672946042	0.43
erm	tsh	1.83	0.348	0.32	0.620173672946042	0.43
erm	cwo	1.81	0.348	0.32	0.620173672946042	0.43
erm	dac	1.79	0.348	0.32	0.620173672946042	0.43
erm	bsh	1.78	0.348	0.32	0.620173672946042	0.43
erm	ph-p	1.62	0.348	0.32	0.620173672946042	0.43
erm	mirr	1.58	0.348	0.32	0.620173672946042	0.43
erm	Eip74EF	1.56	0.348	0.32	0.620173672946042	0.43
erm	CG9705	1.55	0.348	0.32	0.620173672946042	0.43
erm	spt4	1.5	0.348	0.32	0.620173672946042	0.43
CG7289	Sap30	6.28	0.058	0.18	0.124034734589208	0.16
CG7289	vfl	5.08	0.058	0.18	0.124034734589208	0.16
CG7289	tj	4.36	0.058	0.18	0.124034734589208	0.16
CG7289	dm	3.86	0.058	0.18	0.124034734589208	0.16
CG7289	CG34340	3.43	0.058	0.18	0.124034734589208	0.16
CG7289	dbr	3.33	0.058	0.18	0.124034734589208	0.16
CG7289	CtBP	3.22	0.058	0.18	0.124034734589208	0.16
CG7289	CG14711	3.11	0.058	0.18	0.124034734589208	0.16
CG7289	jing	3.04	0.058	0.18	0.124034734589208	0.16
CG7289	CR43670	2.41	0.058	0.18	0.124034734589208	0.16
CG7289	rgr	1.96	0.058	0.18	0.124034734589208	0.16
CG7289	Rack1	1.94	0.058	0.18	0.124034734589208	0.16
CG7289	E2f1	1.94	0.058	0.18	0.124034734589208	0.16
CG7289	Hr39	1.88	0.058	0.18	0.124034734589208	0.16
CG7289	nvy	1.84	0.058	0.18	0.124034734589208	0.16
CG7289	ppl	1.84	0.058	0.18	0.124034734589208	0.16
CG7289	mod	1.83	0.058	0.18	0.124034734589208	0.16
CG7289	CG4328	1.8	0.058	0.18	0.124034734589208	0.16
CG7289	ecd	1.8	0.058	0.18	0.124034734589208	0.16
CG7289	dmrt99B	1.69	0.058	0.18	0.124034734589208	0.16
CG7289	Lim3	1.68	0.058	0.18	0.124034734589208	0.16
CG7289	CG3726	1.66	0.058	0.18	0.124034734589208	0.16
CG7289	CG17361	1.6	0.058	0.18	0.124034734589208	0.16
CG7289	CG9705	1.57	0.058	0.18	0.124034734589208	0.16
CG7289	sim	1.5	0.058	0.18	0.124034734589208	0.16
CG7289	Mef2	1.44	0.058	0.18	0.124034734589208	0.16
CG7289	Dll	1.43	0.058	0.18	0.124034734589208	0.16
CG7289	Eip93F	1.43	0.058	0.18	0.124034734589208	0.16
CG7289	CG12659	1.42	0.058	0.18	0.124034734589208	0.16
CG7289	RunxB	1.32	0.058	0.18	0.124034734589208	0.16
Npc2a	CG42748	6.4	0.423	0.58	0.683130051063973	0.67
Npc2a	CG34340	4.94	0.423	0.58	0.683130051063973	0.67
Npc2a	vvl	4.9	0.423	0.58	0.683130051063973	0.67
Npc2a	sr	4.66	0.423	0.58	0.683130051063973	0.67
Npc2a	Side	3.9	0.423	0.58	0.683130051063973	0.67
Npc2a	fd68A	3.8	0.423	0.58	0.683130051063973	0.67
Npc2a	fkh	3.64	0.423	0.58	0.683130051063973	0.67
Npc2a	Dad	3.57	0.423	0.58	0.683130051063973	0.67
Npc2a	dimm	3.48	0.423	0.58	0.683130051063973	0.67
Npc2a	CG4328	3.36	0.423	0.58	0.683130051063973	0.67
Npc2a	Sap30	3.13	0.423	0.58	0.683130051063973	0.67
Npc2a	CG11317	3	0.423	0.58	0.683130051063973	0.67
Npc2a	Su(z)12	2.8	0.423	0.58	0.683130051063973	0.67
Npc2a	HP1b	2.27	0.423	0.58	0.683130051063973	0.67
Npc2a	Sox14	2.13	0.423	0.58	0.683130051063973	0.67
Npc2a	mld	2.1	0.423	0.58	0.683130051063973	0.67
Npc2a	rgr	2.04	0.423	0.58	0.683130051063973	0.67
Npc2a	CG3847	1.97	0.423	0.58	0.683130051063973	0.67
Npc2a	trem	1.91	0.423	0.58	0.683130051063973	0.67
Npc2a	Eip74EF	1.91	0.423	0.58	0.683130051063973	0.67
Npc2a	elB	1.8	0.423	0.58	0.683130051063973	0.67
Npc2a	nvy	1.76	0.423	0.58	0.683130051063973	0.67
Npc2a	danr	1.62	0.423	0.58	0.683130051063973	0.67
Npc2a	CG6654	1.62	0.423	0.58	0.683130051063973	0.67
Npc2a	lov	1.6	0.423	0.58	0.683130051063973	0.67
Npc2a	HmgD	1.56	0.423	0.58	0.683130051063973	0.67
Npc2a	TH1	1.52	0.423	0.58	0.683130051063973	0.67
Npc2a	phol	1.48	0.423	0.58	0.683130051063973	0.67
Npc2a	CG11723	1.41	0.423	0.58	0.683130051063973	0.67
Npc2a	cbt	1.38	0.423	0.58	0.683130051063973	0.67
CG33543	scro	10.59	0.381	0.4	0.516397779494322	0.61
CG33543	Rack1	7.2	0.381	0.4	0.516397779494322	0.61
CG33543	zf30C	6	0.381	0.4	0.516397779494322	0.61
CG33543	CG8216	5.37	0.381	0.4	0.516397779494322	0.61
CG33543	ap	4.03	0.381	0.4	0.516397779494322	0.61
CG33543	CG9932	3.61	0.381	0.4	0.516397779494322	0.61
CG33543	CG13894	3.54	0.381	0.4	0.516397779494322	0.61
CG33543	fkh	3.44	0.381	0.4	0.516397779494322	0.61
CG33543	Su(z)12	3.01	0.381	0.4	0.516397779494322	0.61
CG33543	ecd	2.7	0.381	0.4	0.516397779494322	0.61
CG33543	Lim3	2.63	0.381	0.4	0.516397779494322	0.61
CG33543	ham	2.63	0.381	0.4	0.516397779494322	0.61
CG33543	Sox102F	2.61	0.381	0.4	0.516397779494322	0.61
CG33543	Hmx	2.6	0.381	0.4	0.516397779494322	0.61
CG33543	ct	2.38	0.381	0.4	0.516397779494322	0.61
CG33543	CG11317	2.29	0.381	0.4	0.516397779494322	0.61
CG33543	CG6907	2.25	0.381	0.4	0.516397779494322	0.61
CG33543	CG11085	2.15	0.381	0.4	0.516397779494322	0.61
CG33543	CrebA	1.97	0.381	0.4	0.516397779494322	0.61
CG33543	cbt	1.97	0.381	0.4	0.516397779494322	0.61
CG33543	mirr	1.93	0.381	0.4	0.516397779494322	0.61
CG33543	CG8950	1.92	0.381	0.4	0.516397779494322	0.61
CG33543	Sap30	1.91	0.381	0.4	0.516397779494322	0.61
CG33543	hth	1.85	0.381	0.4	0.516397779494322	0.61
CG33543	TH1	1.73	0.381	0.4	0.516397779494322	0.61
CG33543	CG2889	1.71	0.381	0.4	0.516397779494322	0.61
CG33543	CG6813	1.68	0.381	0.4	0.516397779494322	0.61
CG33543	sim	1.66	0.381	0.4	0.516397779494322	0.61
CG33543	Cdc5	1.66	0.381	0.4	0.516397779494322	0.61
CG33543	CG14441	1.63	0.381	0.4	0.516397779494322	0.61
CG4238	NFAT	11.47	0.316	0.65	0.786795792469443	0.73
CG4238	Rack1	6.89	0.316	0.65	0.786795792469443	0.73
CG4238	sr	5.76	0.316	0.65	0.786795792469443	0.73
CG4238	ecd	5.76	0.316	0.65	0.786795792469443	0.73
CG4238	CG32700	5.34	0.316	0.65	0.786795792469443	0.73
CG4238	HP1b	5.1	0.316	0.65	0.786795792469443	0.73
CG4238	mrn	5.02	0.316	0.65	0.786795792469443	0.73
CG4238	ap	4.92	0.316	0.65	0.786795792469443	0.73
CG4238	Lim3	4.09	0.316	0.65	0.786795792469443	0.73
CG4238	oc	3.53	0.316	0.65	0.786795792469443	0.73
CG4238	CG11294	3.46	0.316	0.65	0.786795792469443	0.73
CG4238	CG12391	3.06	0.316	0.65	0.786795792469443	0.73
CG4238	Bx	2.99	0.316	0.65	0.786795792469443	0.73
CG4238	hpo	2.96	0.316	0.65	0.786795792469443	0.73
CG4238	Sce	2.84	0.316	0.65	0.786795792469443	0.73
CG4238	elB	2.82	0.316	0.65	0.786795792469443	0.73
CG4238	CG17361	2.73	0.316	0.65	0.786795792469443	0.73
CG4238	Mef2	2.69	0.316	0.65	0.786795792469443	0.73
CG4238	CG9948	2.5	0.316	0.65	0.786795792469443	0.73
CG4238	CG11414	2.43	0.316	0.65	0.786795792469443	0.73
CG4238	mld	2.42	0.316	0.65	0.786795792469443	0.73
CG4238	dalao	2.35	0.316	0.65	0.786795792469443	0.73
CG4238	CG32982	2.32	0.316	0.65	0.786795792469443	0.73
CG4238	CG14711	2.27	0.316	0.65	0.786795792469443	0.73
CG4238	luna	2.09	0.316	0.65	0.786795792469443	0.73
CG4238	cbt	2.05	0.316	0.65	0.786795792469443	0.73
CG4238	Rbsn-5	2.04	0.316	0.65	0.786795792469443	0.73
CG4238	fd68A	2.03	0.316	0.65	0.786795792469443	0.73
CG4238	fd59A	1.85	0.316	0.65	0.786795792469443	0.73
CG4238	Sox14	1.84	0.316	0.65	0.786795792469443	0.73
dpr3	CG11696	6.96	0.611	-0.15	-0.1008712554448	0.47
dpr3	Crc	6.53	0.611	-0.15	-0.1008712554448	0.47
dpr3	CG30403	4.63	0.611	-0.15	-0.1008712554448	0.47
dpr3	tup	4.25	0.611	-0.15	-0.1008712554448	0.47
dpr3	CG17568	3.66	0.611	-0.15	-0.1008712554448	0.47
dpr3	mor	3.57	0.611	-0.15	-0.1008712554448	0.47
dpr3	dac	3.36	0.611	-0.15	-0.1008712554448	0.47
dpr3	CG11317	3.16	0.611	-0.15	-0.1008712554448	0.47
dpr3	esn	2.78	0.611	-0.15	-0.1008712554448	0.47
dpr3	foxo	2.78	0.611	-0.15	-0.1008712554448	0.47
dpr3	CG10209	2.75	0.611	-0.15	-0.1008712554448	0.47
dpr3	Taf5	2.59	0.611	-0.15	-0.1008712554448	0.47
dpr3	sim	2.57	0.611	-0.15	-0.1008712554448	0.47
dpr3	E2f1	2.53	0.611	-0.15	-0.1008712554448	0.47
dpr3	dbr	2.52	0.611	-0.15	-0.1008712554448	0.47
dpr3	Sox21b	2.5	0.611	-0.15	-0.1008712554448	0.47
dpr3	Lmpt	2.41	0.611	-0.15	-0.1008712554448	0.47
dpr3	ap	2.4	0.611	-0.15	-0.1008712554448	0.47
dpr3	Trf	2.31	0.611	-0.15	-0.1008712554448	0.47
dpr3	MBD-R2	2.29	0.611	-0.15	-0.1008712554448	0.47
dpr3	D	2.22	0.611	-0.15	-0.1008712554448	0.47
dpr3	CG3726	2.03	0.611	-0.15	-0.1008712554448	0.47
dpr3	hpo	1.9	0.611	-0.15	-0.1008712554448	0.47
dpr3	Sox102F	1.9	0.611	-0.15	-0.1008712554448	0.47
dpr3	Kdm2	1.72	0.611	-0.15	-0.1008712554448	0.47
dpr3	NK7.1	1.66	0.611	-0.15	-0.1008712554448	0.47
dpr3	HmgD	1.65	0.611	-0.15	-0.1008712554448	0.47
dpr3	vfl	1.65	0.611	-0.15	-0.1008712554448	0.47
dpr3	CG12391	1.65	0.611	-0.15	-0.1008712554448	0.47
dpr3	Eip74EF	1.59	0.611	-0.15	-0.1008712554448	0.47
aop	CG14711	7.56	0.597	0.78	0.683130051063973	0.48
aop	TfAP-2	7.54	0.597	0.78	0.683130051063973	0.48
aop	phol	5.22	0.597	0.78	0.683130051063973	0.48
aop	esn	3.97	0.597	0.78	0.683130051063973	0.48
aop	CG3847	3.83	0.597	0.78	0.683130051063973	0.48
aop	CG8216	3.55	0.597	0.78	0.683130051063973	0.48
aop	Atf3	3.14	0.597	0.78	0.683130051063973	0.48
aop	bi	2.84	0.597	0.78	0.683130051063973	0.48
aop	hth	2.73	0.597	0.78	0.683130051063973	0.48
aop	GATAd	2.49	0.597	0.78	0.683130051063973	0.48
aop	CG11414	2.35	0.597	0.78	0.683130051063973	0.48
aop	spt4	2.05	0.597	0.78	0.683130051063973	0.48
aop	Hsf	1.99	0.597	0.78	0.683130051063973	0.48
aop	vvl	1.99	0.597	0.78	0.683130051063973	0.48
aop	Cdc5	1.95	0.597	0.78	0.683130051063973	0.48
aop	Su(z)12	1.93	0.597	0.78	0.683130051063973	0.48
aop	nvy	1.92	0.597	0.78	0.683130051063973	0.48
aop	zfh1	1.86	0.597	0.78	0.683130051063973	0.48
aop	E2f1	1.78	0.597	0.78	0.683130051063973	0.48
aop	CG4820	1.77	0.597	0.78	0.683130051063973	0.48
aop	Mes4	1.69	0.597	0.78	0.683130051063973	0.48
aop	NFAT	1.68	0.597	0.78	0.683130051063973	0.48
aop	noc	1.55	0.597	0.78	0.683130051063973	0.48
aop	SoxN	1.55	0.597	0.78	0.683130051063973	0.48
aop	CtBP	1.54	0.597	0.78	0.683130051063973	0.48
aop	cwo	1.49	0.597	0.78	0.683130051063973	0.48
aop	ppl	1.48	0.597	0.78	0.683130051063973	0.48
aop	CG44247	1.38	0.597	0.78	0.683130051063973	0.48
aop	dalao	1.36	0.597	0.78	0.683130051063973	0.48
aop	ssp	1.36	0.597	0.78	0.683130051063973	0.48
CG15385	ap	21.58	0.052	0.86	0.870388279778489	0.32
CG15385	Notch	13.76	0.052	0.86	0.870388279778489	0.32
CG15385	GATAd	9.33	0.052	0.86	0.870388279778489	0.32
CG15385	scro	7.28	0.052	0.86	0.870388279778489	0.32
CG15385	CG8216	7.1	0.052	0.86	0.870388279778489	0.32
CG15385	Sox102F	6.92	0.052	0.86	0.870388279778489	0.32
CG15385	vfl	5.66	0.052	0.86	0.870388279778489	0.32
CG15385	E2f1	5.62	0.052	0.86	0.870388279778489	0.32
CG15385	HP1b	5.19	0.052	0.86	0.870388279778489	0.32
CG15385	Xbp1	5.09	0.052	0.86	0.870388279778489	0.32
CG15385	Dll	4.6	0.052	0.86	0.870388279778489	0.32
CG15385	MED28	4.36	0.052	0.86	0.870388279778489	0.32
CG15385	nvy	4.18	0.052	0.86	0.870388279778489	0.32
CG15385	Crc	3.97	0.052	0.86	0.870388279778489	0.32
CG15385	Mef2	3.96	0.052	0.86	0.870388279778489	0.32
CG15385	Lim3	3.94	0.052	0.86	0.870388279778489	0.32
CG15385	spt4	3.76	0.052	0.86	0.870388279778489	0.32
CG15385	Camta	3.55	0.052	0.86	0.870388279778489	0.32
CG15385	hng1	3.35	0.052	0.86	0.870388279778489	0.32
CG15385	tup	3.29	0.052	0.86	0.870388279778489	0.32
CG15385	zf30C	3.24	0.052	0.86	0.870388279778489	0.32
CG15385	vvl	3.2	0.052	0.86	0.870388279778489	0.32
CG15385	elB	3.17	0.052	0.86	0.870388279778489	0.32
CG15385	CG9705	3.13	0.052	0.86	0.870388279778489	0.32
CG15385	CG30403	3	0.052	0.86	0.870388279778489	0.32
CG15385	aop	2.88	0.052	0.86	0.870388279778489	0.32
CG15385	dm	2.88	0.052	0.86	0.870388279778489	0.32
CG15385	row	2.85	0.052	0.86	0.870388279778489	0.32
CG15385	cbt	2.78	0.052	0.86	0.870388279778489	0.32
CG15385	TFAM	2.76	0.052	0.86	0.870388279778489	0.32
Uch	Xbp1	9.03	0.087	0.22	0.227710017021324	0.52
Uch	ap	6.88	0.087	0.22	0.227710017021324	0.52
Uch	Ets65A	6.21	0.087	0.22	0.227710017021324	0.52
Uch	cwo	5.62	0.087	0.22	0.227710017021324	0.52
Uch	oc	5.17	0.087	0.22	0.227710017021324	0.52
Uch	Rbsn-5	4.97	0.087	0.22	0.227710017021324	0.52
Uch	Vsx2	4.97	0.087	0.22	0.227710017021324	0.52
Uch	fkh	4.89	0.087	0.22	0.227710017021324	0.52
Uch	elB	4.23	0.087	0.22	0.227710017021324	0.52
Uch	Trf	4.19	0.087	0.22	0.227710017021324	0.52
Uch	dbr	3.72	0.087	0.22	0.227710017021324	0.52
Uch	CG6813	3.65	0.087	0.22	0.227710017021324	0.52
Uch	CG11085	3.58	0.087	0.22	0.227710017021324	0.52
Uch	foxo	3.3	0.087	0.22	0.227710017021324	0.52
Uch	aop	3.25	0.087	0.22	0.227710017021324	0.52
Uch	tup	3.15	0.087	0.22	0.227710017021324	0.52
Uch	CG10209	3.01	0.087	0.22	0.227710017021324	0.52
Uch	Hmx	2.99	0.087	0.22	0.227710017021324	0.52
Uch	scro	2.98	0.087	0.22	0.227710017021324	0.52
Uch	vvl	2.93	0.087	0.22	0.227710017021324	0.52
Uch	TfAP-2	2.38	0.087	0.22	0.227710017021324	0.52
Uch	Crc	2.3	0.087	0.22	0.227710017021324	0.52
Uch	cbt	2.27	0.087	0.22	0.227710017021324	0.52
Uch	CG30403	2.17	0.087	0.22	0.227710017021324	0.52
Uch	ph-p	2.08	0.087	0.22	0.227710017021324	0.52
Uch	Eip74EF	1.85	0.087	0.22	0.227710017021324	0.52
Uch	D	1.83	0.087	0.22	0.227710017021324	0.52
Uch	Bap55	1.82	0.087	0.22	0.227710017021324	0.52
Uch	CG8924	1.8	0.087	0.22	0.227710017021324	0.52
Uch	sr	1.77	0.087	0.22	0.227710017021324	0.52
CG34174	CG12391	12.42	0.044	0.22	0.29277002188456	0.41
CG34174	HP1b	2.85	0.044	0.22	0.29277002188456	0.41
CG34174	CG3847	2.69	0.044	0.22	0.29277002188456	0.41
CG34174	NELF-B	2.62	0.044	0.22	0.29277002188456	0.41
CG34174	row	2.31	0.044	0.22	0.29277002188456	0.41
CG34174	CG10959	2.28	0.044	0.22	0.29277002188456	0.41
CG34174	CG6654	2.28	0.044	0.22	0.29277002188456	0.41
CG34174	sim	2.23	0.044	0.22	0.29277002188456	0.41
CG34174	CG43689	2.2	0.044	0.22	0.29277002188456	0.41
CG34174	vfl	2.04	0.044	0.22	0.29277002188456	0.41
CG34174	CG8765	2	0.044	0.22	0.29277002188456	0.41
CG34174	CG8950	1.84	0.044	0.22	0.29277002188456	0.41
CG34174	Awh	1.79	0.044	0.22	0.29277002188456	0.41
CG34174	dalao	1.76	0.044	0.22	0.29277002188456	0.41
CG34174	Notch	1.73	0.044	0.22	0.29277002188456	0.41
CG34174	rn	1.73	0.044	0.22	0.29277002188456	0.41
CG34174	noc	1.66	0.044	0.22	0.29277002188456	0.41
CG34174	lov	1.65	0.044	0.22	0.29277002188456	0.41
CG34174	grp	1.59	0.044	0.22	0.29277002188456	0.41
CG34174	GATAd	1.58	0.044	0.22	0.29277002188456	0.41
CG34174	CG18265	1.57	0.044	0.22	0.29277002188456	0.41
CG34174	Dh44-R2	1.57	0.044	0.22	0.29277002188456	0.41
CG34174	CG14711	1.56	0.044	0.22	0.29277002188456	0.41
CG34174	E2f2	1.55	0.044	0.22	0.29277002188456	0.41
CG34174	dimm	1.53	0.044	0.22	0.29277002188456	0.41
CG34174	ab	1.51	0.044	0.22	0.29277002188456	0.41
CG34174	mld	1.49	0.044	0.22	0.29277002188456	0.41
CG34174	CG11414	1.48	0.044	0.22	0.29277002188456	0.41
CG34174	CG11696	1.46	0.044	0.22	0.29277002188456	0.41
CG34174	CG9948	1.46	0.044	0.22	0.29277002188456	0.41
eys	Hsf	6.16	0.613	0.48	0.447213595499958	0.81
eys	dmrt99B	5.8	0.613	0.48	0.447213595499958	0.81
eys	CtBP	5.17	0.613	0.48	0.447213595499958	0.81
eys	CrebA	4.63	0.613	0.48	0.447213595499958	0.81
eys	dac	3.4	0.613	0.48	0.447213595499958	0.81
eys	Atf-2	3	0.613	0.48	0.447213595499958	0.81
eys	mld	2.64	0.613	0.48	0.447213595499958	0.81
eys	Chrac-14	2.19	0.613	0.48	0.447213595499958	0.81
eys	esn	2.12	0.613	0.48	0.447213595499958	0.81
eys	sim	2.09	0.613	0.48	0.447213595499958	0.81
eys	hbn	2.03	0.613	0.48	0.447213595499958	0.81
eys	Eip74EF	1.97	0.613	0.48	0.447213595499958	0.81
eys	Hmx	1.93	0.613	0.48	0.447213595499958	0.81
eys	TH1	1.93	0.613	0.48	0.447213595499958	0.81
eys	Eip93F	1.9	0.613	0.48	0.447213595499958	0.81
eys	fd59A	1.81	0.613	0.48	0.447213595499958	0.81
eys	Hr39	1.81	0.613	0.48	0.447213595499958	0.81
eys	ppl	1.51	0.613	0.48	0.447213595499958	0.81
eys	aop	1.5	0.613	0.48	0.447213595499958	0.81
eys	Dll	1.48	0.613	0.48	0.447213595499958	0.81
eys	tef	1.42	0.613	0.48	0.447213595499958	0.81
eys	CG32982	1.41	0.613	0.48	0.447213595499958	0.81
eys	fd68A	1.39	0.613	0.48	0.447213595499958	0.81
eys	CG13123	1.38	0.613	0.48	0.447213595499958	0.81
eys	CG14441	1.31	0.613	0.48	0.447213595499958	0.81
eys	CG9705	1.26	0.613	0.48	0.447213595499958	0.81
eys	mod	1.24	0.613	0.48	0.447213595499958	0.81
eys	CG3163	1.21	0.613	0.48	0.447213595499958	0.81
eys	NK7.1	1.2	0.613	0.48	0.447213595499958	0.81
eys	RpII33	1.15	0.613	0.48	0.447213595499958	0.81
VGlut	fd59A	21.26	1.03	0.71	0.764470787156438	0.49
VGlut	zf30C	8.17	1.03	0.71	0.764470787156438	0.49
VGlut	Ets65A	8.12	1.03	0.71	0.764470787156438	0.49
VGlut	fkh	7.4	1.03	0.71	0.764470787156438	0.49
VGlut	ap	7.4	1.03	0.71	0.764470787156438	0.49
VGlut	kn	7.04	1.03	0.71	0.764470787156438	0.49
VGlut	MED4	4.88	1.03	0.71	0.764470787156438	0.49
VGlut	aop	4.76	1.03	0.71	0.764470787156438	0.49
VGlut	foxo	4.47	1.03	0.71	0.764470787156438	0.49
VGlut	CG9215	4.39	1.03	0.71	0.764470787156438	0.49
VGlut	danr	4.18	1.03	0.71	0.764470787156438	0.49
VGlut	tj	4.09	1.03	0.71	0.764470787156438	0.49
VGlut	TfIIFbeta	3.74	1.03	0.71	0.764470787156438	0.49
VGlut	Sox102F	3.73	1.03	0.71	0.764470787156438	0.49
VGlut	tup	3.31	1.03	0.71	0.764470787156438	0.49
VGlut	rn	3.31	1.03	0.71	0.764470787156438	0.49
VGlut	Atf-2	3.25	1.03	0.71	0.764470787156438	0.49
VGlut	CG11294	3.09	1.03	0.71	0.764470787156438	0.49
VGlut	MED17	2.96	1.03	0.71	0.764470787156438	0.49
VGlut	D	2.82	1.03	0.71	0.764470787156438	0.49
VGlut	E2f1	2.82	1.03	0.71	0.764470787156438	0.49
VGlut	RpII33	2.82	1.03	0.71	0.764470787156438	0.49
VGlut	hth	2.76	1.03	0.71	0.764470787156438	0.49
VGlut	Sox14	2.47	1.03	0.71	0.764470787156438	0.49
VGlut	CG17829	2.41	1.03	0.71	0.764470787156438	0.49
VGlut	Notch	2.38	1.03	0.71	0.764470787156438	0.49
VGlut	vvl	2.27	1.03	0.71	0.764470787156438	0.49
VGlut	CG11414	2.25	1.03	0.71	0.764470787156438	0.49
VGlut	oc	2.22	1.03	0.71	0.764470787156438	0.49
VGlut	Mes4	2.19	1.03	0.71	0.764470787156438	0.49
Slh	TfIIFbeta	4.37	0.076	-0.03	0.302613766334401	0.59
Slh	Atf3	4.05	0.076	-0.03	0.302613766334401	0.59
Slh	grp	3.62	0.076	-0.03	0.302613766334401	0.59
Slh	bi	3.45	0.076	-0.03	0.302613766334401	0.59
Slh	Sox14	3.16	0.076	-0.03	0.302613766334401	0.59
Slh	CG43689	2.63	0.076	-0.03	0.302613766334401	0.59
Slh	br	2.48	0.076	-0.03	0.302613766334401	0.59
Slh	Dad	2.09	0.076	-0.03	0.302613766334401	0.59
Slh	Kdm2	2.05	0.076	-0.03	0.302613766334401	0.59
Slh	Lmpt	2.04	0.076	-0.03	0.302613766334401	0.59
Slh	dmrt99B	1.93	0.076	-0.03	0.302613766334401	0.59
Slh	CG3815	1.93	0.076	-0.03	0.302613766334401	0.59
Slh	CG44247	1.93	0.076	-0.03	0.302613766334401	0.59
Slh	Su(var)2-HP2	1.92	0.076	-0.03	0.302613766334401	0.59
Slh	Dnz1	1.87	0.076	-0.03	0.302613766334401	0.59
Slh	Ssl1	1.84	0.076	-0.03	0.302613766334401	0.59
Slh	MBD-R2	1.77	0.076	-0.03	0.302613766334401	0.59
Slh	CG9650	1.72	0.076	-0.03	0.302613766334401	0.59
Slh	e(y)2	1.7	0.076	-0.03	0.302613766334401	0.59
Slh	Vsx2	1.61	0.076	-0.03	0.302613766334401	0.59
Slh	luna	1.6	0.076	-0.03	0.302613766334401	0.59
Slh	CG9705	1.58	0.076	-0.03	0.302613766334401	0.59
Slh	Hsf	1.43	0.076	-0.03	0.302613766334401	0.59
Slh	dm	1.42	0.076	-0.03	0.302613766334401	0.59
Slh	rgr	1.41	0.076	-0.03	0.302613766334401	0.59
Slh	fd68A	1.41	0.076	-0.03	0.302613766334401	0.59
Slh	CG17806	1.26	0.076	-0.03	0.302613766334401	0.59
Slh	Vsx1	1.26	0.076	-0.03	0.302613766334401	0.59
Slh	ct	1.24	0.076	-0.03	0.302613766334401	0.59
Slh	mor	1.23	0.076	-0.03	0.302613766334401	0.59
oaf	fkh	9.33	0.21	-0.16	0.0666666666666667	0.01
oaf	hth	6.45	0.21	-0.16	0.0666666666666667	0.01
oaf	oc	5.64	0.21	-0.16	0.0666666666666667	0.01
oaf	tj	3.9	0.21	-0.16	0.0666666666666667	0.01
oaf	bi	3.73	0.21	-0.16	0.0666666666666667	0.01
oaf	CtBP	3.08	0.21	-0.16	0.0666666666666667	0.01
oaf	Awh	2.94	0.21	-0.16	0.0666666666666667	0.01
oaf	fru	2.68	0.21	-0.16	0.0666666666666667	0.01
oaf	ecd	2.65	0.21	-0.16	0.0666666666666667	0.01
oaf	hbn	2.53	0.21	-0.16	0.0666666666666667	0.01
oaf	CG11317	2.26	0.21	-0.16	0.0666666666666667	0.01
oaf	Lmpt	2.19	0.21	-0.16	0.0666666666666667	0.01
oaf	Trf	2.08	0.21	-0.16	0.0666666666666667	0.01
oaf	e(y)2	2.03	0.21	-0.16	0.0666666666666667	0.01
oaf	CG6163	1.93	0.21	-0.16	0.0666666666666667	0.01
oaf	aop	1.91	0.21	-0.16	0.0666666666666667	0.01
oaf	E2f1	1.91	0.21	-0.16	0.0666666666666667	0.01
oaf	fd59A	1.81	0.21	-0.16	0.0666666666666667	0.01
oaf	NELF-B	1.67	0.21	-0.16	0.0666666666666667	0.01
oaf	Sce	1.63	0.21	-0.16	0.0666666666666667	0.01
oaf	fd68A	1.6	0.21	-0.16	0.0666666666666667	0.01
oaf	run	1.57	0.21	-0.16	0.0666666666666667	0.01
oaf	noc	1.56	0.21	-0.16	0.0666666666666667	0.01
oaf	Bap55	1.54	0.21	-0.16	0.0666666666666667	0.01
oaf	dac	1.49	0.21	-0.16	0.0666666666666667	0.01
oaf	Elp3	1.38	0.21	-0.16	0.0666666666666667	0.01
oaf	GATAd	1.34	0.21	-0.16	0.0666666666666667	0.01
oaf	erm	1.26	0.21	-0.16	0.0666666666666667	0.01
oaf	zf30C	1.21	0.21	-0.16	0.0666666666666667	0.01
oaf	Vsx2	1.2	0.21	-0.16	0.0666666666666667	0.01
CG15394	ey	6.02	0.138	0.49	0.683130051063973	0.92
CG15394	CG3838	5.6	0.138	0.49	0.683130051063973	0.92
CG15394	SoxN	5.47	0.138	0.49	0.683130051063973	0.92
CG15394	Lim3	5.14	0.138	0.49	0.683130051063973	0.92
CG15394	CG9948	4.49	0.138	0.49	0.683130051063973	0.92
CG15394	mld	4	0.138	0.49	0.683130051063973	0.92
CG15394	CG3163	3.35	0.138	0.49	0.683130051063973	0.92
CG15394	Hmx	3.24	0.138	0.49	0.683130051063973	0.92
CG15394	HP1b	2.96	0.138	0.49	0.683130051063973	0.92
CG15394	CG45071	2.9	0.138	0.49	0.683130051063973	0.92
CG15394	Cdc5	2.76	0.138	0.49	0.683130051063973	0.92
CG15394	tup	2.25	0.138	0.49	0.683130051063973	0.92
CG15394	Camta	2.08	0.138	0.49	0.683130051063973	0.92
CG15394	tef	1.95	0.138	0.49	0.683130051063973	0.92
CG15394	Bx	1.92	0.138	0.49	0.683130051063973	0.92
CG15394	tio	1.83	0.138	0.49	0.683130051063973	0.92
CG15394	fd68A	1.83	0.138	0.49	0.683130051063973	0.92
CG15394	kn	1.79	0.138	0.49	0.683130051063973	0.92
CG15394	hng1	1.78	0.138	0.49	0.683130051063973	0.92
CG15394	nvy	1.73	0.138	0.49	0.683130051063973	0.92
CG15394	Trf	1.68	0.138	0.49	0.683130051063973	0.92
CG15394	Rbsn-5	1.59	0.138	0.49	0.683130051063973	0.92
CG15394	CG17829	1.57	0.138	0.49	0.683130051063973	0.92
CG15394	ADD1	1.55	0.138	0.49	0.683130051063973	0.92
CG15394	Rpd3	1.51	0.138	0.49	0.683130051063973	0.92
CG15394	ab	1.37	0.138	0.49	0.683130051063973	0.92
CG15394	aop	1.34	0.138	0.49	0.683130051063973	0.92
CG15394	l(3)mbt	1.25	0.138	0.49	0.683130051063973	0.92
CG15394	Mes4	1.22	0.138	0.49	0.683130051063973	0.92
CG15394	HmgD	1.22	0.138	0.49	0.683130051063973	0.92
CG31690	TfIIFbeta	5.27	0.435	0.25	0.230769230769231	0.22
CG31690	CG9705	4.63	0.435	0.25	0.230769230769231	0.22
CG31690	CG43689	3.49	0.435	0.25	0.230769230769231	0.22
CG31690	MED17	3.04	0.435	0.25	0.230769230769231	0.22
CG31690	ssp	2.85	0.435	0.25	0.230769230769231	0.22
CG31690	CR43670	2.77	0.435	0.25	0.230769230769231	0.22
CG31690	D	2.38	0.435	0.25	0.230769230769231	0.22
CG31690	Su(var)2-HP2	2.14	0.435	0.25	0.230769230769231	0.22
CG31690	e(y)2	1.92	0.435	0.25	0.230769230769231	0.22
CG31690	CG10654	1.89	0.435	0.25	0.230769230769231	0.22
CG31690	ct	1.89	0.435	0.25	0.230769230769231	0.22
CG31690	Lim3	1.88	0.435	0.25	0.230769230769231	0.22
CG31690	ktub	1.87	0.435	0.25	0.230769230769231	0.22
CG31690	CG14711	1.87	0.435	0.25	0.230769230769231	0.22
CG31690	bab1	1.73	0.435	0.25	0.230769230769231	0.22
CG31690	br	1.65	0.435	0.25	0.230769230769231	0.22
CG31690	CG15073	1.65	0.435	0.25	0.230769230769231	0.22
CG31690	CG6683	1.61	0.435	0.25	0.230769230769231	0.22
CG31690	mor	1.59	0.435	0.25	0.230769230769231	0.22
CG31690	cbt	1.58	0.435	0.25	0.230769230769231	0.22
CG31690	Camta	1.49	0.435	0.25	0.230769230769231	0.22
CG31690	Notch	1.48	0.435	0.25	0.230769230769231	0.22
CG31690	CG17829	1.39	0.435	0.25	0.230769230769231	0.22
CG31690	ey	1.37	0.435	0.25	0.230769230769231	0.22
CG31690	CG7368	1.36	0.435	0.25	0.230769230769231	0.22
CG31690	spt4	1.35	0.435	0.25	0.230769230769231	0.22
CG31690	ap	1.32	0.435	0.25	0.230769230769231	0.22
CG31690	CG34340	1.25	0.435	0.25	0.230769230769231	0.22
CG31690	CG11317	1.24	0.435	0.25	0.230769230769231	0.22
CG31690	CG13894	1.23	0.435	0.25	0.230769230769231	0.22
CG31950	TfAP-2	7.68	0.043	0.28	0.29277002188456	0.49
CG31950	CG11294	6.78	0.043	0.28	0.29277002188456	0.49
CG31950	CG13123	6.51	0.043	0.28	0.29277002188456	0.49
CG31950	fru	5.54	0.043	0.28	0.29277002188456	0.49
CG31950	hth	5.29	0.043	0.28	0.29277002188456	0.49
CG31950	MED4	4.44	0.043	0.28	0.29277002188456	0.49
CG31950	Sap30	4.3	0.043	0.28	0.29277002188456	0.49
CG31950	oc	3.01	0.043	0.28	0.29277002188456	0.49
CG31950	D	2.94	0.043	0.28	0.29277002188456	0.49
CG31950	MED28	2.76	0.043	0.28	0.29277002188456	0.49
CG31950	tj	2.73	0.043	0.28	0.29277002188456	0.49
CG31950	Sox14	2.63	0.043	0.28	0.29277002188456	0.49
CG31950	mrn	2.5	0.043	0.28	0.29277002188456	0.49
CG31950	dbr	2.49	0.043	0.28	0.29277002188456	0.49
CG31950	Chrac-14	2.43	0.043	0.28	0.29277002188456	0.49
CG31950	l(3)mbt	2.32	0.043	0.28	0.29277002188456	0.49
CG31950	Dll	2.3	0.043	0.28	0.29277002188456	0.49
CG31950	CG42748	2.12	0.043	0.28	0.29277002188456	0.49
CG31950	bab2	2.11	0.043	0.28	0.29277002188456	0.49
CG31950	CG8924	2.04	0.043	0.28	0.29277002188456	0.49
CG31950	Hakai	1.93	0.043	0.28	0.29277002188456	0.49
CG31950	NELF-B	1.9	0.043	0.28	0.29277002188456	0.49
CG31950	hbn	1.89	0.043	0.28	0.29277002188456	0.49
CG31950	CG32105	1.86	0.043	0.28	0.29277002188456	0.49
CG31950	CkIIalpha-i1	1.86	0.043	0.28	0.29277002188456	0.49
CG31950	CG34340	1.84	0.043	0.28	0.29277002188456	0.49
CG31950	dmrt99B	1.8	0.043	0.28	0.29277002188456	0.49
CG31950	fkh	1.7	0.043	0.28	0.29277002188456	0.49
CG31950	Trf	1.69	0.043	0.28	0.29277002188456	0.49
CG31950	Eip74EF	1.59	0.043	0.28	0.29277002188456	0.49
Rrp1	toy	7.96	0.051	0.67	0.786795792469443	0.56
Rrp1	CG11317	6.66	0.051	0.67	0.786795792469443	0.56
Rrp1	Crc	6.23	0.051	0.67	0.786795792469443	0.56
Rrp1	Opbp	6.19	0.051	0.67	0.786795792469443	0.56
Rrp1	Ssl1	5.5	0.051	0.67	0.786795792469443	0.56
Rrp1	Ets65A	4.84	0.051	0.67	0.786795792469443	0.56
Rrp1	vvl	3.9	0.051	0.67	0.786795792469443	0.56
Rrp1	tsh	3.81	0.051	0.67	0.786795792469443	0.56
Rrp1	tj	3.55	0.051	0.67	0.786795792469443	0.56
Rrp1	ab	3.48	0.051	0.67	0.786795792469443	0.56
Rrp1	scro	3.14	0.051	0.67	0.786795792469443	0.56
Rrp1	ssp	3.12	0.051	0.67	0.786795792469443	0.56
Rrp1	CG10959	3.11	0.051	0.67	0.786795792469443	0.56
Rrp1	CG9932	3.11	0.051	0.67	0.786795792469443	0.56
Rrp1	erm	3.05	0.051	0.67	0.786795792469443	0.56
Rrp1	Xbp1	2.73	0.051	0.67	0.786795792469443	0.56
Rrp1	TfIIFbeta	2.55	0.051	0.67	0.786795792469443	0.56
Rrp1	CG6813	2.52	0.051	0.67	0.786795792469443	0.56
Rrp1	pros	2.4	0.051	0.67	0.786795792469443	0.56
Rrp1	hth	2.39	0.051	0.67	0.786795792469443	0.56
Rrp1	Sap30	2.3	0.051	0.67	0.786795792469443	0.56
Rrp1	bsh	2.26	0.051	0.67	0.786795792469443	0.56
Rrp1	br	2.21	0.051	0.67	0.786795792469443	0.56
Rrp1	CG30403	2.2	0.051	0.67	0.786795792469443	0.56
Rrp1	esn	2.16	0.051	0.67	0.786795792469443	0.56
Rrp1	fd68A	2.16	0.051	0.67	0.786795792469443	0.56
Rrp1	kn	2.14	0.051	0.67	0.786795792469443	0.56
Rrp1	tio	2.12	0.051	0.67	0.786795792469443	0.56
Rrp1	Trf	2.12	0.051	0.67	0.786795792469443	0.56
Rrp1	elB	2.11	0.051	0.67	0.786795792469443	0.56
gammaTub23C	Sap30	10.67	0.08	0.75	1	0.98
gammaTub23C	CG30403	6.57	0.08	0.75	1	0.98
gammaTub23C	scro	5.79	0.08	0.75	1	0.98
gammaTub23C	Lim3	5.7	0.08	0.75	1	0.98
gammaTub23C	CG10209	5.3	0.08	0.75	1	0.98
gammaTub23C	TH1	5.07	0.08	0.75	1	0.98
gammaTub23C	apt	3.83	0.08	0.75	1	0.98
gammaTub23C	ap	3.68	0.08	0.75	1	0.98
gammaTub23C	NK7.1	3.23	0.08	0.75	1	0.98
gammaTub23C	ph-p	3.17	0.08	0.75	1	0.98
gammaTub23C	fkh	2.8	0.08	0.75	1	0.98
gammaTub23C	ab	2.75	0.08	0.75	1	0.98
gammaTub23C	Awh	2.62	0.08	0.75	1	0.98
gammaTub23C	CR43670	2.57	0.08	0.75	1	0.98
gammaTub23C	TfAP-2	2.52	0.08	0.75	1	0.98
gammaTub23C	hng1	2.46	0.08	0.75	1	0.98
gammaTub23C	mirr	2.44	0.08	0.75	1	0.98
gammaTub23C	CG45071	2.34	0.08	0.75	1	0.98
gammaTub23C	phol	2.31	0.08	0.75	1	0.98
gammaTub23C	e(y)2	2.25	0.08	0.75	1	0.98
gammaTub23C	esn	2.19	0.08	0.75	1	0.98
gammaTub23C	MED28	2.17	0.08	0.75	1	0.98
gammaTub23C	erm	2.13	0.08	0.75	1	0.98
gammaTub23C	CG9932	2.05	0.08	0.75	1	0.98
gammaTub23C	hpo	1.99	0.08	0.75	1	0.98
gammaTub23C	E2f1	1.97	0.08	0.75	1	0.98
gammaTub23C	Side	1.93	0.08	0.75	1	0.98
gammaTub23C	Dh44-R2	1.92	0.08	0.75	1	0.98
gammaTub23C	grp	1.9	0.08	0.75	1	0.98
gammaTub23C	TfIIFbeta	1.88	0.08	0.75	1	0.98
Hydr2	CG11414	5.44	0.139	0.16	0.29277002188456	0.43
Hydr2	Camta	5.13	0.139	0.16	0.29277002188456	0.43
Hydr2	ppl	4.84	0.139	0.16	0.29277002188456	0.43
Hydr2	cwo	4.14	0.139	0.16	0.29277002188456	0.43
Hydr2	Dad	3.41	0.139	0.16	0.29277002188456	0.43
Hydr2	Sry-delta	3.04	0.139	0.16	0.29277002188456	0.43
Hydr2	sim	2.92	0.139	0.16	0.29277002188456	0.43
Hydr2	Chrac-14	2.83	0.139	0.16	0.29277002188456	0.43
Hydr2	ey	2.72	0.139	0.16	0.29277002188456	0.43
Hydr2	D	2.55	0.139	0.16	0.29277002188456	0.43
Hydr2	SoxN	2.47	0.139	0.16	0.29277002188456	0.43
Hydr2	MED17	2.4	0.139	0.16	0.29277002188456	0.43
Hydr2	CG4820	2.14	0.139	0.16	0.29277002188456	0.43
Hydr2	noc	2.13	0.139	0.16	0.29277002188456	0.43
Hydr2	CG6163	2.05	0.139	0.16	0.29277002188456	0.43
Hydr2	Mes4	2	0.139	0.16	0.29277002188456	0.43
Hydr2	CG11317	1.95	0.139	0.16	0.29277002188456	0.43
Hydr2	Octbeta2R	1.94	0.139	0.16	0.29277002188456	0.43
Hydr2	CG6654	1.92	0.139	0.16	0.29277002188456	0.43
Hydr2	CG17568	1.91	0.139	0.16	0.29277002188456	0.43
Hydr2	ph-p	1.82	0.139	0.16	0.29277002188456	0.43
Hydr2	scro	1.75	0.139	0.16	0.29277002188456	0.43
Hydr2	TH1	1.74	0.139	0.16	0.29277002188456	0.43
Hydr2	dbr	1.73	0.139	0.16	0.29277002188456	0.43
Hydr2	Vsx1	1.72	0.139	0.16	0.29277002188456	0.43
Hydr2	dmrt99B	1.64	0.139	0.16	0.29277002188456	0.43
Hydr2	Crc	1.64	0.139	0.16	0.29277002188456	0.43
Hydr2	CG8216	1.61	0.139	0.16	0.29277002188456	0.43
Hydr2	Ets65A	1.6	0.139	0.16	0.29277002188456	0.43
Hydr2	CG3726	1.59	0.139	0.16	0.29277002188456	0.43
CG34393	luna	2.61	0.317	0.16	0.560611910581388	0.61
CG34393	MBD-R2	2.35	0.317	0.16	0.560611910581388	0.61
CG34393	tj	2.06	0.317	0.16	0.560611910581388	0.61
CG34393	ecd	2.02	0.317	0.16	0.560611910581388	0.61
CG34393	Vsx1	2.01	0.317	0.16	0.560611910581388	0.61
CG34393	tara	1.99	0.317	0.16	0.560611910581388	0.61
CG34393	Brf	1.97	0.317	0.16	0.560611910581388	0.61
CG34393	CG17568	1.87	0.317	0.16	0.560611910581388	0.61
CG34393	CG3838	1.77	0.317	0.16	0.560611910581388	0.61
CG34393	dbr	1.75	0.317	0.16	0.560611910581388	0.61
CG34393	CG43689	1.74	0.317	0.16	0.560611910581388	0.61
CG34393	Dh44-R2	1.72	0.317	0.16	0.560611910581388	0.61
CG34393	ph-p	1.72	0.317	0.16	0.560611910581388	0.61
CG34393	aop	1.66	0.317	0.16	0.560611910581388	0.61
CG34393	MED28	1.57	0.317	0.16	0.560611910581388	0.61
CG34393	Lim3	1.55	0.317	0.16	0.560611910581388	0.61
CG34393	dac	1.53	0.317	0.16	0.560611910581388	0.61
CG34393	fru	1.51	0.317	0.16	0.560611910581388	0.61
CG34393	Lmpt	1.49	0.317	0.16	0.560611910581388	0.61
CG34393	oc	1.46	0.317	0.16	0.560611910581388	0.61
CG34393	CG2889	1.33	0.317	0.16	0.560611910581388	0.61
CG34393	kin17	1.32	0.317	0.16	0.560611910581388	0.61
CG34393	CG14441	1.3	0.317	0.16	0.560611910581388	0.61
CG34393	esn	1.29	0.317	0.16	0.560611910581388	0.61
CG34393	CG9932	1.26	0.317	0.16	0.560611910581388	0.61
CG34393	Vsx2	1.19	0.317	0.16	0.560611910581388	0.61
CG34393	scro	1.19	0.317	0.16	0.560611910581388	0.61
CG34393	jing	1.19	0.317	0.16	0.560611910581388	0.61
CG34393	CG4676	1.17	0.317	0.16	0.560611910581388	0.61
CG34393	CG11723	1.16	0.317	0.16	0.560611910581388	0.61
CR45706	Camta	8.42	0.187	0.15	0.142857142857143	0.01
CR45706	mor	7.02	0.187	0.15	0.142857142857143	0.01
CR45706	tup	6.59	0.187	0.15	0.142857142857143	0.01
CR45706	CG6813	3.56	0.187	0.15	0.142857142857143	0.01
CR45706	dbr	3.42	0.187	0.15	0.142857142857143	0.01
CR45706	Mef2	3.29	0.187	0.15	0.142857142857143	0.01
CR45706	E2f1	3.1	0.187	0.15	0.142857142857143	0.01
CR45706	scro	2.36	0.187	0.15	0.142857142857143	0.01
CR45706	Lim3	2.18	0.187	0.15	0.142857142857143	0.01
CR45706	tio	2.16	0.187	0.15	0.142857142857143	0.01
CR45706	ph-p	2.1	0.187	0.15	0.142857142857143	0.01
CR45706	vfl	2.09	0.187	0.15	0.142857142857143	0.01
CR45706	bab1	2.08	0.187	0.15	0.142857142857143	0.01
CR45706	CG17829	2.06	0.187	0.15	0.142857142857143	0.01
CR45706	NK7.1	2.05	0.187	0.15	0.142857142857143	0.01
CR45706	CG11317	1.98	0.187	0.15	0.142857142857143	0.01
CR45706	CG42748	1.92	0.187	0.15	0.142857142857143	0.01
CR45706	bon	1.88	0.187	0.15	0.142857142857143	0.01
CR45706	Hmx	1.88	0.187	0.15	0.142857142857143	0.01
CR45706	mld	1.83	0.187	0.15	0.142857142857143	0.01
CR45706	Crc	1.8	0.187	0.15	0.142857142857143	0.01
CR45706	Elp3	1.76	0.187	0.15	0.142857142857143	0.01
CR45706	Su(z)12	1.75	0.187	0.15	0.142857142857143	0.01
CR45706	CG30403	1.74	0.187	0.15	0.142857142857143	0.01
CR45706	CG43689	1.74	0.187	0.15	0.142857142857143	0.01
CR45706	CG4328	1.73	0.187	0.15	0.142857142857143	0.01
CR45706	CG34340	1.71	0.187	0.15	0.142857142857143	0.01
CR45706	CG9705	1.62	0.187	0.15	0.142857142857143	0.01
CR45706	Rbf	1.6	0.187	0.15	0.142857142857143	0.01
CR45706	Sry-delta	1.57	0.187	0.15	0.142857142857143	0.01
CG3277	bab2	7.85	0.172	-0.27	0.0666666666666667	0.01
CG3277	row	4.86	0.172	-0.27	0.0666666666666667	0.01
CG3277	bab1	3.94	0.172	-0.27	0.0666666666666667	0.01
CG3277	E2f2	3.87	0.172	-0.27	0.0666666666666667	0.01
CG3277	TFAM	3.82	0.172	-0.27	0.0666666666666667	0.01
CG3277	Awh	3.35	0.172	-0.27	0.0666666666666667	0.01
CG3277	CG11696	1.96	0.172	-0.27	0.0666666666666667	0.01
CG3277	Lmpt	1.95	0.172	-0.27	0.0666666666666667	0.01
CG3277	CG3163	1.89	0.172	-0.27	0.0666666666666667	0.01
CG3277	cwo	1.8	0.172	-0.27	0.0666666666666667	0.01
CG3277	ct	1.76	0.172	-0.27	0.0666666666666667	0.01
CG3277	Dh44-R2	1.69	0.172	-0.27	0.0666666666666667	0.01
CG3277	fd68A	1.68	0.172	-0.27	0.0666666666666667	0.01
CG3277	NFAT	1.67	0.172	-0.27	0.0666666666666667	0.01
CG3277	CG34340	1.63	0.172	-0.27	0.0666666666666667	0.01
CG3277	foxo	1.55	0.172	-0.27	0.0666666666666667	0.01
CG3277	tup	1.42	0.172	-0.27	0.0666666666666667	0.01
CG3277	Sox21b	1.41	0.172	-0.27	0.0666666666666667	0.01
CG3277	TfIIFbeta	1.4	0.172	-0.27	0.0666666666666667	0.01
CG3277	Hmx	1.35	0.172	-0.27	0.0666666666666667	0.01
CG3277	Mef2	1.31	0.172	-0.27	0.0666666666666667	0.01
CG3277	CrebA	1.3	0.172	-0.27	0.0666666666666667	0.01
CG3277	CG8924	1.23	0.172	-0.27	0.0666666666666667	0.01
CG3277	CG8950	1.21	0.172	-0.27	0.0666666666666667	0.01
CG3277	CG13894	1.19	0.172	-0.27	0.0666666666666667	0.01
CG3277	tara	1.16	0.172	-0.27	0.0666666666666667	0.01
CG3277	CG32105	1.11	0.172	-0.27	0.0666666666666667	0.01
CG3277	CG3847	1.1	0.172	-0.27	0.0666666666666667	0.01
CG3277	CG12391	1.07	0.172	-0.27	0.0666666666666667	0.01
CG3277	Elp3	1.04	0.172	-0.27	0.0666666666666667	0.01
pgant2	MED17	8.67	0.255	-0.04	0.227710017021324	0.35
pgant2	TfAP-2	5.54	0.255	-0.04	0.227710017021324	0.35
pgant2	TFAM	4.94	0.255	-0.04	0.227710017021324	0.35
pgant2	fd59A	4.34	0.255	-0.04	0.227710017021324	0.35
pgant2	MED28	3.83	0.255	-0.04	0.227710017021324	0.35
pgant2	E2f2	3.82	0.255	-0.04	0.227710017021324	0.35
pgant2	fru	3.79	0.255	-0.04	0.227710017021324	0.35
pgant2	TfIIFbeta	3.15	0.255	-0.04	0.227710017021324	0.35
pgant2	dalao	3.07	0.255	-0.04	0.227710017021324	0.35
pgant2	br	2.98	0.255	-0.04	0.227710017021324	0.35
pgant2	CR43670	2.84	0.255	-0.04	0.227710017021324	0.35
pgant2	pros	2.64	0.255	-0.04	0.227710017021324	0.35
pgant2	CG1792	2.63	0.255	-0.04	0.227710017021324	0.35
pgant2	hpo	2.62	0.255	-0.04	0.227710017021324	0.35
pgant2	dm	2.43	0.255	-0.04	0.227710017021324	0.35
pgant2	scro	2.38	0.255	-0.04	0.227710017021324	0.35
pgant2	Mes4	2.35	0.255	-0.04	0.227710017021324	0.35
pgant2	CG6163	2.3	0.255	-0.04	0.227710017021324	0.35
pgant2	CG11294	2.29	0.255	-0.04	0.227710017021324	0.35
pgant2	CG6689	2.09	0.255	-0.04	0.227710017021324	0.35
pgant2	phol	1.97	0.255	-0.04	0.227710017021324	0.35
pgant2	CG14711	1.96	0.255	-0.04	0.227710017021324	0.35
pgant2	CG9705	1.85	0.255	-0.04	0.227710017021324	0.35
pgant2	pdm3	1.83	0.255	-0.04	0.227710017021324	0.35
pgant2	CG32982	1.8	0.255	-0.04	0.227710017021324	0.35
pgant2	E2f1	1.78	0.255	-0.04	0.227710017021324	0.35
pgant2	cbt	1.78	0.255	-0.04	0.227710017021324	0.35
pgant2	CG6813	1.74	0.255	-0.04	0.227710017021324	0.35
pgant2	CG6683	1.72	0.255	-0.04	0.227710017021324	0.35
pgant2	dimm	1.67	0.255	-0.04	0.227710017021324	0.35
Snx1	pdm3	6.56	0.079	0.14	0.29277002188456	0.42
Snx1	kn	5.04	0.079	0.14	0.29277002188456	0.42
Snx1	oc	3.2	0.079	0.14	0.29277002188456	0.42
Snx1	lov	3.13	0.079	0.14	0.29277002188456	0.42
Snx1	CG10209	2.98	0.079	0.14	0.29277002188456	0.42
Snx1	kin17	2.74	0.079	0.14	0.29277002188456	0.42
Snx1	E2f1	2.52	0.079	0.14	0.29277002188456	0.42
Snx1	e(y)2	2.47	0.079	0.14	0.29277002188456	0.42
Snx1	CG3163	2.21	0.079	0.14	0.29277002188456	0.42
Snx1	CG13123	2.18	0.079	0.14	0.29277002188456	0.42
Snx1	CG3065	2.17	0.079	0.14	0.29277002188456	0.42
Snx1	CG4328	2.16	0.079	0.14	0.29277002188456	0.42
Snx1	Taf5	2.1	0.079	0.14	0.29277002188456	0.42
Snx1	CG3815	1.94	0.079	0.14	0.29277002188456	0.42
Snx1	ap	1.91	0.079	0.14	0.29277002188456	0.42
Snx1	CtBP	1.9	0.079	0.14	0.29277002188456	0.42
Snx1	dm	1.8	0.079	0.14	0.29277002188456	0.42
Snx1	Sry-delta	1.79	0.079	0.14	0.29277002188456	0.42
Snx1	cbt	1.66	0.079	0.14	0.29277002188456	0.42
Snx1	MED18	1.65	0.079	0.14	0.29277002188456	0.42
Snx1	CG3847	1.6	0.079	0.14	0.29277002188456	0.42
Snx1	fru	1.55	0.079	0.14	0.29277002188456	0.42
Snx1	CG44247	1.52	0.079	0.14	0.29277002188456	0.42
Snx1	MED28	1.51	0.079	0.14	0.29277002188456	0.42
Snx1	CG34340	1.46	0.079	0.14	0.29277002188456	0.42
Snx1	CkIIalpha-i1	1.45	0.079	0.14	0.29277002188456	0.42
Snx1	bsh	1.41	0.079	0.14	0.29277002188456	0.42
Snx1	CG10654	1.39	0.079	0.14	0.29277002188456	0.42
Snx1	Camta	1.3	0.079	0.14	0.29277002188456	0.42
Snx1	ab	1.3	0.079	0.14	0.29277002188456	0.42
CG12795	fd68A	8.17	0.077	0.38	0.382970843102535	0.42
CG12795	CG10654	6.21	0.077	0.38	0.382970843102535	0.42
CG12795	zf30C	3.65	0.077	0.38	0.382970843102535	0.42
CG12795	Hr39	3.54	0.077	0.38	0.382970843102535	0.42
CG12795	CG3163	3.4	0.077	0.38	0.382970843102535	0.42
CG12795	CG9948	3.26	0.077	0.38	0.382970843102535	0.42
CG12795	CG6689	3.04	0.077	0.38	0.382970843102535	0.42
CG12795	GATAd	3.04	0.077	0.38	0.382970843102535	0.42
CG12795	CG9650	2.75	0.077	0.38	0.382970843102535	0.42
CG12795	CG44247	2.37	0.077	0.38	0.382970843102535	0.42
CG12795	l(3)mbt	2.31	0.077	0.38	0.382970843102535	0.42
CG12795	MBD-R2	2.22	0.077	0.38	0.382970843102535	0.42
CG12795	Sox102F	2.22	0.077	0.38	0.382970843102535	0.42
CG12795	Sce	2.18	0.077	0.38	0.382970843102535	0.42
CG12795	aop	2.02	0.077	0.38	0.382970843102535	0.42
CG12795	CG34340	1.96	0.077	0.38	0.382970843102535	0.42
CG12795	ham	1.87	0.077	0.38	0.382970843102535	0.42
CG12795	NELF-B	1.84	0.077	0.38	0.382970843102535	0.42
CG12795	Xrp1	1.83	0.077	0.38	0.382970843102535	0.42
CG12795	MED4	1.8	0.077	0.38	0.382970843102535	0.42
CG12795	luna	1.77	0.077	0.38	0.382970843102535	0.42
CG12795	erm	1.57	0.077	0.38	0.382970843102535	0.42
CG12795	elB	1.54	0.077	0.38	0.382970843102535	0.42
CG12795	zfh1	1.53	0.077	0.38	0.382970843102535	0.42
CG12795	CG7368	1.52	0.077	0.38	0.382970843102535	0.42
CG12795	dac	1.51	0.077	0.38	0.382970843102535	0.42
CG12795	CG6813	1.5	0.077	0.38	0.382970843102535	0.42
CG12795	svp	1.49	0.077	0.38	0.382970843102535	0.42
CG12795	mod	1.49	0.077	0.38	0.382970843102535	0.42
CG12795	mrn	1.45	0.077	0.38	0.382970843102535	0.42
Sec5	TFAM	3.42	0.035	0.54	0.683130051063973	0.86
Sec5	Atf-2	3.25	0.035	0.54	0.683130051063973	0.86
Sec5	CG6654	3.02	0.035	0.54	0.683130051063973	0.86
Sec5	danr	2.97	0.035	0.54	0.683130051063973	0.86
Sec5	fkh	2.68	0.035	0.54	0.683130051063973	0.86
Sec5	ham	2.52	0.035	0.54	0.683130051063973	0.86
Sec5	bsh	2.39	0.035	0.54	0.683130051063973	0.86
Sec5	CrebA	2.34	0.035	0.54	0.683130051063973	0.86
Sec5	Hsf	2.28	0.035	0.54	0.683130051063973	0.86
Sec5	ey	2.08	0.035	0.54	0.683130051063973	0.86
Sec5	mld	1.94	0.035	0.54	0.683130051063973	0.86
Sec5	mamo	1.91	0.035	0.54	0.683130051063973	0.86
Sec5	tsh	1.84	0.035	0.54	0.683130051063973	0.86
Sec5	CG12391	1.72	0.035	0.54	0.683130051063973	0.86
Sec5	NFAT	1.64	0.035	0.54	0.683130051063973	0.86
Sec5	pros	1.62	0.035	0.54	0.683130051063973	0.86
Sec5	CG32982	1.54	0.035	0.54	0.683130051063973	0.86
Sec5	ADD1	1.49	0.035	0.54	0.683130051063973	0.86
Sec5	Xbp1	1.44	0.035	0.54	0.683130051063973	0.86
Sec5	ppl	1.39	0.035	0.54	0.683130051063973	0.86
Sec5	kin17	1.38	0.035	0.54	0.683130051063973	0.86
Sec5	E2f1	1.36	0.035	0.54	0.683130051063973	0.86
Sec5	CkIIalpha-i1	1.35	0.035	0.54	0.683130051063973	0.86
Sec5	CG11414	1.32	0.035	0.54	0.683130051063973	0.86
Sec5	Lim3	1.23	0.035	0.54	0.683130051063973	0.86
Sec5	hth	1.23	0.035	0.54	0.683130051063973	0.86
Sec5	dbr	1.16	0.035	0.54	0.683130051063973	0.86
Sec5	CG3163	1.12	0.035	0.54	0.683130051063973	0.86
Sec5	Rbf	1.09	0.035	0.54	0.683130051063973	0.86
Sec5	CG6907	1.06	0.035	0.54	0.683130051063973	0.86
CG10019	sim	14.8	0.126	0.45	0.786795792469443	0.59
CG10019	dac	7.47	0.126	0.45	0.786795792469443	0.59
CG10019	TfAP-2	7.21	0.126	0.45	0.786795792469443	0.59
CG10019	CG8578	4.33	0.126	0.45	0.786795792469443	0.59
CG10019	luna	4.26	0.126	0.45	0.786795792469443	0.59
CG10019	dm	3.56	0.126	0.45	0.786795792469443	0.59
CG10019	pdm3	3.12	0.126	0.45	0.786795792469443	0.59
CG10019	vvl	2.95	0.126	0.45	0.786795792469443	0.59
CG10019	CG32982	2.94	0.126	0.45	0.786795792469443	0.59
CG10019	CG7368	2.64	0.126	0.45	0.786795792469443	0.59
CG10019	CG11317	2.62	0.126	0.45	0.786795792469443	0.59
CG10019	Xrp1	2.59	0.126	0.45	0.786795792469443	0.59
CG10019	HP1b	2.55	0.126	0.45	0.786795792469443	0.59
CG10019	cbt	2.49	0.126	0.45	0.786795792469443	0.59
CG10019	CG2889	2.39	0.126	0.45	0.786795792469443	0.59
CG10019	E2f2	2.38	0.126	0.45	0.786795792469443	0.59
CG10019	CG6163	2.35	0.126	0.45	0.786795792469443	0.59
CG10019	Chrac-14	2.35	0.126	0.45	0.786795792469443	0.59
CG10019	Mes4	2.32	0.126	0.45	0.786795792469443	0.59
CG10019	Xbp1	2.24	0.126	0.45	0.786795792469443	0.59
CG10019	CG8924	1.9	0.126	0.45	0.786795792469443	0.59
CG10019	CG6907	1.88	0.126	0.45	0.786795792469443	0.59
CG10019	toy	1.82	0.126	0.45	0.786795792469443	0.59
CG10019	mor	1.77	0.126	0.45	0.786795792469443	0.59
CG10019	GATAd	1.77	0.126	0.45	0.786795792469443	0.59
CG10019	Octbeta2R	1.7	0.126	0.45	0.786795792469443	0.59
CG10019	pros	1.68	0.126	0.45	0.786795792469443	0.59
CG10019	CG17361	1.66	0.126	0.45	0.786795792469443	0.59
CG10019	zfh1	1.6	0.126	0.45	0.786795792469443	0.59
CG10019	CG8765	1.59	0.126	0.45	0.786795792469443	0.59
CG31957	HP1b	9.59	0.057	0.47	0.428571428571429	0.87
CG31957	CG3163	4.84	0.057	0.47	0.428571428571429	0.87
CG31957	Vsx2	4.81	0.057	0.47	0.428571428571429	0.87
CG31957	Xbp1	4.8	0.057	0.47	0.428571428571429	0.87
CG31957	Crc	4.11	0.057	0.47	0.428571428571429	0.87
CG31957	GATAd	3.94	0.057	0.47	0.428571428571429	0.87
CG31957	E2f1	3.8	0.057	0.47	0.428571428571429	0.87
CG31957	CR43670	3.66	0.057	0.47	0.428571428571429	0.87
CG31957	CG2889	3.5	0.057	0.47	0.428571428571429	0.87
CG31957	CG14711	3.33	0.057	0.47	0.428571428571429	0.87
CG31957	ktub	3.08	0.057	0.47	0.428571428571429	0.87
CG31957	Trf	2.93	0.057	0.47	0.428571428571429	0.87
CG31957	CG6163	2.78	0.057	0.47	0.428571428571429	0.87
CG31957	Su(z)12	2.69	0.057	0.47	0.428571428571429	0.87
CG31957	bon	2.6	0.057	0.47	0.428571428571429	0.87
CG31957	CG7368	2.5	0.057	0.47	0.428571428571429	0.87
CG31957	mamo	2.45	0.057	0.47	0.428571428571429	0.87
CG31957	ppl	2.45	0.057	0.47	0.428571428571429	0.87
CG31957	CG3847	2.43	0.057	0.47	0.428571428571429	0.87
CG31957	bab2	2.42	0.057	0.47	0.428571428571429	0.87
CG31957	tup	2.35	0.057	0.47	0.428571428571429	0.87
CG31957	aop	2.31	0.057	0.47	0.428571428571429	0.87
CG31957	mor	2.07	0.057	0.47	0.428571428571429	0.87
CG31957	CG11294	2.06	0.057	0.47	0.428571428571429	0.87
CG31957	Sce	2.06	0.057	0.47	0.428571428571429	0.87
CG31957	CG32700	2.04	0.057	0.47	0.428571428571429	0.87
CG31957	Vsx1	1.96	0.057	0.47	0.428571428571429	0.87
CG31957	CG11085	1.81	0.057	0.47	0.428571428571429	0.87
CG31957	CG3815	1.81	0.057	0.47	0.428571428571429	0.87
CG31957	CG9650	1.74	0.057	0.47	0.428571428571429	0.87
fred	CG44247	12.06	0.572	0.24	0.333333333333333	0.29
fred	CG11696	5.57	0.572	0.24	0.333333333333333	0.29
fred	CG9948	5.23	0.572	0.24	0.333333333333333	0.29
fred	Xbp1	5.07	0.572	0.24	0.333333333333333	0.29
fred	CG2889	5	0.572	0.24	0.333333333333333	0.29
fred	fd68A	3.78	0.572	0.24	0.333333333333333	0.29
fred	Crc	3.74	0.572	0.24	0.333333333333333	0.29
fred	CG42748	3.69	0.572	0.24	0.333333333333333	0.29
fred	Kdm2	3.63	0.572	0.24	0.333333333333333	0.29
fred	nvy	3.49	0.572	0.24	0.333333333333333	0.29
fred	CG34340	3.41	0.572	0.24	0.333333333333333	0.29
fred	Sce	3.26	0.572	0.24	0.333333333333333	0.29
fred	Eip93F	2.96	0.572	0.24	0.333333333333333	0.29
fred	Sox102F	2.68	0.572	0.24	0.333333333333333	0.29
fred	fd59A	2.64	0.572	0.24	0.333333333333333	0.29
fred	mrn	2.42	0.572	0.24	0.333333333333333	0.29
fred	Rpd3	2.36	0.572	0.24	0.333333333333333	0.29
fred	CG32982	2.35	0.572	0.24	0.333333333333333	0.29
fred	TH1	2.29	0.572	0.24	0.333333333333333	0.29
fred	scro	2.24	0.572	0.24	0.333333333333333	0.29
fred	hth	2.18	0.572	0.24	0.333333333333333	0.29
fred	sr	2.1	0.572	0.24	0.333333333333333	0.29
fred	spt4	2.05	0.572	0.24	0.333333333333333	0.29
fred	Octbeta2R	1.97	0.572	0.24	0.333333333333333	0.29
fred	CG18265	1.89	0.572	0.24	0.333333333333333	0.29
fred	mld	1.81	0.572	0.24	0.333333333333333	0.29
fred	CG3163	1.78	0.572	0.24	0.333333333333333	0.29
fred	aop	1.77	0.572	0.24	0.333333333333333	0.29
fred	D	1.75	0.572	0.24	0.333333333333333	0.29
fred	TfAP-2	1.75	0.572	0.24	0.333333333333333	0.29
ed	Sox102F	11.77	0.249	0.57	0.447213595499958	0.37
ed	CG32532	5.76	0.249	0.57	0.447213595499958	0.37
ed	Trf	5.58	0.249	0.57	0.447213595499958	0.37
ed	spt4	5.28	0.249	0.57	0.447213595499958	0.37
ed	row	4.23	0.249	0.57	0.447213595499958	0.37
ed	CG32982	3.84	0.249	0.57	0.447213595499958	0.37
ed	Dnz1	3.39	0.249	0.57	0.447213595499958	0.37
ed	sr	3.33	0.249	0.57	0.447213595499958	0.37
ed	CG44247	2.67	0.249	0.57	0.447213595499958	0.37
ed	CG11317	2.64	0.249	0.57	0.447213595499958	0.37
ed	Eip74EF	2.63	0.249	0.57	0.447213595499958	0.37
ed	ash2	2.55	0.249	0.57	0.447213595499958	0.37
ed	trem	2.38	0.249	0.57	0.447213595499958	0.37
ed	CR43670	2.28	0.249	0.57	0.447213595499958	0.37
ed	CG17361	2.16	0.249	0.57	0.447213595499958	0.37
ed	ph-p	2.08	0.249	0.57	0.447213595499958	0.37
ed	NK7.1	2.01	0.249	0.57	0.447213595499958	0.37
ed	CG8950	1.55	0.249	0.57	0.447213595499958	0.37
ed	kin17	1.51	0.249	0.57	0.447213595499958	0.37
ed	MED18	1.51	0.249	0.57	0.447213595499958	0.37
ed	RunxB	1.42	0.249	0.57	0.447213595499958	0.37
ed	dimm	1.39	0.249	0.57	0.447213595499958	0.37
ed	pzg	1.32	0.249	0.57	0.447213595499958	0.37
ed	CG7368	1.22	0.249	0.57	0.447213595499958	0.37
ed	CG12659	1.19	0.249	0.57	0.447213595499958	0.37
ed	sim	1.18	0.249	0.57	0.447213595499958	0.37
ed	CG6813	1.16	0.249	0.57	0.447213595499958	0.37
ed	ppl	1.14	0.249	0.57	0.447213595499958	0.37
ed	CG3163	1.1	0.249	0.57	0.447213595499958	0.37
ed	Elp3	1.07	0.249	0.57	0.447213595499958	0.37
RpL40	CG18265	10.71	0.133	0.2	0.447213595499958	0.52
RpL40	CG32982	6.59	0.133	0.2	0.447213595499958	0.52
RpL40	CG9932	5.91	0.133	0.2	0.447213595499958	0.52
RpL40	esn	5.7	0.133	0.2	0.447213595499958	0.52
RpL40	Rack1	3.87	0.133	0.2	0.447213595499958	0.52
RpL40	aop	3.61	0.133	0.2	0.447213595499958	0.52
RpL40	CG32700	3.4	0.133	0.2	0.447213595499958	0.52
RpL40	CG8765	3	0.133	0.2	0.447213595499958	0.52
RpL40	Stat92E	2.74	0.133	0.2	0.447213595499958	0.52
RpL40	cbt	2.57	0.133	0.2	0.447213595499958	0.52
RpL40	CG17829	2.5	0.133	0.2	0.447213595499958	0.52
RpL40	HP1b	2.43	0.133	0.2	0.447213595499958	0.52
RpL40	mod	2.35	0.133	0.2	0.447213595499958	0.52
RpL40	Side	2.26	0.133	0.2	0.447213595499958	0.52
RpL40	Su(z)12	2.16	0.133	0.2	0.447213595499958	0.52
RpL40	pdm3	2.14	0.133	0.2	0.447213595499958	0.52
RpL40	ph-p	2.04	0.133	0.2	0.447213595499958	0.52
RpL40	HmgD	2	0.133	0.2	0.447213595499958	0.52
RpL40	sim	1.99	0.133	0.2	0.447213595499958	0.52
RpL40	Bap55	1.94	0.133	0.2	0.447213595499958	0.52
RpL40	Dad	1.94	0.133	0.2	0.447213595499958	0.52
RpL40	fd59A	1.93	0.133	0.2	0.447213595499958	0.52
RpL40	ap	1.93	0.133	0.2	0.447213595499958	0.52
RpL40	mrn	1.9	0.133	0.2	0.447213595499958	0.52
RpL40	Dnz1	1.85	0.133	0.2	0.447213595499958	0.52
RpL40	elB	1.82	0.133	0.2	0.447213595499958	0.52
RpL40	Taf5	1.74	0.133	0.2	0.447213595499958	0.52
RpL40	SoxN	1.54	0.133	0.2	0.447213595499958	0.52
RpL40	tsh	1.53	0.133	0.2	0.447213595499958	0.52
RpL40	ct	1.46	0.133	0.2	0.447213595499958	0.52
Elp3	CG10209	6.99	0.053	-0.09	0.683130051063973	0.38
Elp3	mirr	4.44	0.053	-0.09	0.683130051063973	0.38
Elp3	Stat92E	3.71	0.053	-0.09	0.683130051063973	0.38
Elp3	br	3.61	0.053	-0.09	0.683130051063973	0.38
Elp3	mamo	3.5	0.053	-0.09	0.683130051063973	0.38
Elp3	hth	3.13	0.053	-0.09	0.683130051063973	0.38
Elp3	run	2.79	0.053	-0.09	0.683130051063973	0.38
Elp3	CG4676	2.78	0.053	-0.09	0.683130051063973	0.38
Elp3	Hr39	2.7	0.053	-0.09	0.683130051063973	0.38
Elp3	CG8765	2.63	0.053	-0.09	0.683130051063973	0.38
Elp3	bon	2.5	0.053	-0.09	0.683130051063973	0.38
Elp3	TfAP-2	2.48	0.053	-0.09	0.683130051063973	0.38
Elp3	NK7.1	2.4	0.053	-0.09	0.683130051063973	0.38
Elp3	ey	2.38	0.053	-0.09	0.683130051063973	0.38
Elp3	zf30C	2.33	0.053	-0.09	0.683130051063973	0.38
Elp3	Xrp1	2.24	0.053	-0.09	0.683130051063973	0.38
Elp3	Sox102F	2.05	0.053	-0.09	0.683130051063973	0.38
Elp3	RunxB	1.95	0.053	-0.09	0.683130051063973	0.38
Elp3	dalao	1.91	0.053	-0.09	0.683130051063973	0.38
Elp3	Chrac-14	1.76	0.053	-0.09	0.683130051063973	0.38
Elp3	mld	1.73	0.053	-0.09	0.683130051063973	0.38
Elp3	Vsx2	1.73	0.053	-0.09	0.683130051063973	0.38
Elp3	cbt	1.63	0.053	-0.09	0.683130051063973	0.38
Elp3	bab2	1.53	0.053	-0.09	0.683130051063973	0.38
Elp3	Vsx1	1.52	0.053	-0.09	0.683130051063973	0.38
Elp3	Sce	1.43	0.053	-0.09	0.683130051063973	0.38
Elp3	HmgD	1.4	0.053	-0.09	0.683130051063973	0.38
Elp3	SoxN	1.4	0.053	-0.09	0.683130051063973	0.38
Elp3	elB	1.38	0.053	-0.09	0.683130051063973	0.38
Elp3	Su(z)12	1.38	0.053	-0.09	0.683130051063973	0.38
RpL27A	Bx	8.99	0.123	0.61	1	0.57
RpL27A	CG14441	8.98	0.123	0.61	1	0.57
RpL27A	CG3815	6.65	0.123	0.61	1	0.57
RpL27A	CG7368	6.23	0.123	0.61	1	0.57
RpL27A	RpII33	4.63	0.123	0.61	1	0.57
RpL27A	luna	3.76	0.123	0.61	1	0.57
RpL27A	MED17	3.57	0.123	0.61	1	0.57
RpL27A	Eip93F	3.49	0.123	0.61	1	0.57
RpL27A	CG13123	3.37	0.123	0.61	1	0.57
RpL27A	Chrac-14	3.26	0.123	0.61	1	0.57
RpL27A	pzg	3.13	0.123	0.61	1	0.57
RpL27A	phol	3.03	0.123	0.61	1	0.57
RpL27A	Sox102F	3.02	0.123	0.61	1	0.57
RpL27A	CG10654	2.88	0.123	0.61	1	0.57
RpL27A	CG32532	2.85	0.123	0.61	1	0.57
RpL27A	Crc	2.71	0.123	0.61	1	0.57
RpL27A	cbt	2.7	0.123	0.61	1	0.57
RpL27A	CG3847	2.6	0.123	0.61	1	0.57
RpL27A	CG4328	2.52	0.123	0.61	1	0.57
RpL27A	CG8924	2.48	0.123	0.61	1	0.57
RpL27A	run	2.46	0.123	0.61	1	0.57
RpL27A	nvy	2.43	0.123	0.61	1	0.57
RpL27A	ecd	2.35	0.123	0.61	1	0.57
RpL27A	oc	2.28	0.123	0.61	1	0.57
RpL27A	Rack1	2.25	0.123	0.61	1	0.57
RpL27A	Lmpt	2.22	0.123	0.61	1	0.57
RpL27A	sim	2.19	0.123	0.61	1	0.57
RpL27A	CG17568	2.1	0.123	0.61	1	0.57
RpL27A	mamo	2.06	0.123	0.61	1	0.57
RpL27A	Eip74EF	2.06	0.123	0.61	1	0.57
CG17840	MED18	8.28	0.044	0.42	1	0.91
CG17840	mrn	4.17	0.044	0.42	1	0.91
CG17840	sim	3.68	0.044	0.42	1	0.91
CG17840	vvl	2.55	0.044	0.42	1	0.91
CG17840	CG9650	2.53	0.044	0.42	1	0.91
CG17840	CrebA	2.39	0.044	0.42	1	0.91
CG17840	tup	2.25	0.044	0.42	1	0.91
CG17840	bab2	2.11	0.044	0.42	1	0.91
CG17840	vfl	1.97	0.044	0.42	1	0.91
CG17840	CG3815	1.9	0.044	0.42	1	0.91
CG17840	dmrt99B	1.83	0.044	0.42	1	0.91
CG17840	ey	1.73	0.044	0.42	1	0.91
CG17840	CG10654	1.73	0.044	0.42	1	0.91
CG17840	Sry-delta	1.61	0.044	0.42	1	0.91
CG17840	CG17361	1.58	0.044	0.42	1	0.91
CG17840	ab	1.52	0.044	0.42	1	0.91
CG17840	CG3065	1.52	0.044	0.42	1	0.91
CG17840	Xrp1	1.51	0.044	0.42	1	0.91
CG17840	Atf3	1.48	0.044	0.42	1	0.91
CG17840	Side	1.46	0.044	0.42	1	0.91
CG17840	Mef2	1.43	0.044	0.42	1	0.91
CG17840	dac	1.41	0.044	0.42	1	0.91
CG17840	CG9932	1.26	0.044	0.42	1	0.91
CG17840	E2f1	1.25	0.044	0.42	1	0.91
CG17840	mirr	1.22	0.044	0.42	1	0.91
CG17840	CG6163	1.19	0.044	0.42	1	0.91
CG17840	Hakai	1.17	0.044	0.42	1	0.91
CG17840	CG14711	1.1	0.044	0.42	1	0.91
CG17840	MED17	1.08	0.044	0.42	1	0.91
CG17840	hth	1.05	0.044	0.42	1	0.91
CG34351	ct	4	0.431	0.39	0.377964473009227	0.17
CG34351	CG9650	2.94	0.431	0.39	0.377964473009227	0.17
CG34351	Stat92E	2.79	0.431	0.39	0.377964473009227	0.17
CG34351	CG10654	2.62	0.431	0.39	0.377964473009227	0.17
CG34351	spt4	2.31	0.431	0.39	0.377964473009227	0.17
CG34351	cbt	2.06	0.431	0.39	0.377964473009227	0.17
CG34351	Atf3	2.01	0.431	0.39	0.377964473009227	0.17
CG34351	RpII33	2	0.431	0.39	0.377964473009227	0.17
CG34351	dmrt99B	1.85	0.431	0.39	0.377964473009227	0.17
CG34351	Atf-2	1.82	0.431	0.39	0.377964473009227	0.17
CG34351	Mes4	1.78	0.431	0.39	0.377964473009227	0.17
CG34351	trem	1.77	0.431	0.39	0.377964473009227	0.17
CG34351	CG8924	1.76	0.431	0.39	0.377964473009227	0.17
CG34351	rgr	1.73	0.431	0.39	0.377964473009227	0.17
CG34351	MED28	1.72	0.431	0.39	0.377964473009227	0.17
CG34351	grp	1.72	0.431	0.39	0.377964473009227	0.17
CG34351	mod	1.72	0.431	0.39	0.377964473009227	0.17
CG34351	oc	1.67	0.431	0.39	0.377964473009227	0.17
CG34351	dbr	1.59	0.431	0.39	0.377964473009227	0.17
CG34351	hbn	1.45	0.431	0.39	0.377964473009227	0.17
CG34351	CG17568	1.34	0.431	0.39	0.377964473009227	0.17
CG34351	CG14711	1.33	0.431	0.39	0.377964473009227	0.17
CG34351	CG11294	1.25	0.431	0.39	0.377964473009227	0.17
CG34351	Notch	1.15	0.431	0.39	0.377964473009227	0.17
CG34351	CG4328	1.13	0.431	0.39	0.377964473009227	0.17
CG34351	CG10959	1.11	0.431	0.39	0.377964473009227	0.17
CG34351	TfIIFbeta	1.11	0.431	0.39	0.377964473009227	0.17
CG34351	CG6683	1.07	0.431	0.39	0.377964473009227	0.17
CG34351	SoxN	1.07	0.431	0.39	0.377964473009227	0.17
CG34351	HmgD	1.06	0.431	0.39	0.377964473009227	0.17
CG15630	CG10654	6.69	0.348	0.79	0.666666666666667	0.34
CG15630	CG9932	6.36	0.348	0.79	0.666666666666667	0.34
CG15630	luna	4.92	0.348	0.79	0.666666666666667	0.34
CG15630	elB	4.28	0.348	0.79	0.666666666666667	0.34
CG15630	CG3065	3.74	0.348	0.79	0.666666666666667	0.34
CG15630	Eip93F	3.46	0.348	0.79	0.666666666666667	0.34
CG15630	Vsx1	3.36	0.348	0.79	0.666666666666667	0.34
CG15630	SoxN	2.84	0.348	0.79	0.666666666666667	0.34
CG15630	CG11294	2.82	0.348	0.79	0.666666666666667	0.34
CG15630	Octbeta2R	2.77	0.348	0.79	0.666666666666667	0.34
CG15630	e(y)2	2.61	0.348	0.79	0.666666666666667	0.34
CG15630	CG11317	2.54	0.348	0.79	0.666666666666667	0.34
CG15630	hth	2.52	0.348	0.79	0.666666666666667	0.34
CG15630	Lim3	2.52	0.348	0.79	0.666666666666667	0.34
CG15630	zfh1	2.47	0.348	0.79	0.666666666666667	0.34
CG15630	CG6907	2.05	0.348	0.79	0.666666666666667	0.34
CG15630	CG6163	1.9	0.348	0.79	0.666666666666667	0.34
CG15630	CG43689	1.89	0.348	0.79	0.666666666666667	0.34
CG15630	sim	1.86	0.348	0.79	0.666666666666667	0.34
CG15630	mrn	1.82	0.348	0.79	0.666666666666667	0.34
CG15630	CG9650	1.8	0.348	0.79	0.666666666666667	0.34
CG15630	CG18265	1.8	0.348	0.79	0.666666666666667	0.34
CG15630	CG8765	1.7	0.348	0.79	0.666666666666667	0.34
CG15630	HmgD	1.63	0.348	0.79	0.666666666666667	0.34
CG15630	noc	1.58	0.348	0.79	0.666666666666667	0.34
CG15630	Dh44-R2	1.58	0.348	0.79	0.666666666666667	0.34
CG15630	CG42748	1.57	0.348	0.79	0.666666666666667	0.34
CG15630	vvl	1.55	0.348	0.79	0.666666666666667	0.34
CG15630	ADD1	1.45	0.348	0.79	0.666666666666667	0.34
CG15630	CG12659	1.44	0.348	0.79	0.666666666666667	0.34
CG3294	CG9705	4.39	0.047	0.24	0.333333333333333	0.71
CG3294	aop	3.64	0.047	0.24	0.333333333333333	0.71
CG3294	Side	3.41	0.047	0.24	0.333333333333333	0.71
CG3294	CG9650	3.29	0.047	0.24	0.333333333333333	0.71
CG3294	phol	2.97	0.047	0.24	0.333333333333333	0.71
CG3294	CG3815	2.61	0.047	0.24	0.333333333333333	0.71
CG3294	luna	2.54	0.047	0.24	0.333333333333333	0.71
CG3294	dbr	2.43	0.047	0.24	0.333333333333333	0.71
CG3294	pros	2.26	0.047	0.24	0.333333333333333	0.71
CG3294	dac	2.19	0.047	0.24	0.333333333333333	0.71
CG3294	oc	2.01	0.047	0.24	0.333333333333333	0.71
CG3294	CkIIalpha-i1	1.9	0.047	0.24	0.333333333333333	0.71
CG3294	TfIIFbeta	1.88	0.047	0.24	0.333333333333333	0.71
CG3294	MED18	1.82	0.047	0.24	0.333333333333333	0.71
CG3294	tup	1.76	0.047	0.24	0.333333333333333	0.71
CG3294	ey	1.75	0.047	0.24	0.333333333333333	0.71
CG3294	fkh	1.72	0.047	0.24	0.333333333333333	0.71
CG3294	CG8578	1.71	0.047	0.24	0.333333333333333	0.71
CG3294	Hsf	1.68	0.047	0.24	0.333333333333333	0.71
CG3294	Su(z)12	1.6	0.047	0.24	0.333333333333333	0.71
CG3294	scro	1.51	0.047	0.24	0.333333333333333	0.71
CG3294	CG14441	1.5	0.047	0.24	0.333333333333333	0.71
CG3294	CG34340	1.49	0.047	0.24	0.333333333333333	0.71
CG3294	CG1792	1.48	0.047	0.24	0.333333333333333	0.71
CG3294	CG11696	1.45	0.047	0.24	0.333333333333333	0.71
CG3294	Octbeta2R	1.35	0.047	0.24	0.333333333333333	0.71
CG3294	CG8924	1.3	0.047	0.24	0.333333333333333	0.71
CG3294	esn	1.17	0.047	0.24	0.333333333333333	0.71
CG3294	grp	1.15	0.047	0.24	0.333333333333333	0.71
CG3294	GATAd	1.14	0.047	0.24	0.333333333333333	0.71
mRpS2	Lmpt	8.16	0.085	0.7	1	0.93
mRpS2	ppl	6.01	0.085	0.7	1	0.93
mRpS2	Crc	4.81	0.085	0.7	1	0.93
mRpS2	GATAd	4.47	0.085	0.7	1	0.93
mRpS2	ecd	3.87	0.085	0.7	1	0.93
mRpS2	mrn	3.69	0.085	0.7	1	0.93
mRpS2	CG11294	3.6	0.085	0.7	1	0.93
mRpS2	Su(z)12	3.49	0.085	0.7	1	0.93
mRpS2	ab	3.41	0.085	0.7	1	0.93
mRpS2	Opbp	3.24	0.085	0.7	1	0.93
mRpS2	mamo	2.9	0.085	0.7	1	0.93
mRpS2	dalao	2.79	0.085	0.7	1	0.93
mRpS2	CG6254	2.7	0.085	0.7	1	0.93
mRpS2	CG45071	2.69	0.085	0.7	1	0.93
mRpS2	nvy	2.64	0.085	0.7	1	0.93
mRpS2	NFAT	2.6	0.085	0.7	1	0.93
mRpS2	Mef2	2.51	0.085	0.7	1	0.93
mRpS2	cwo	2.42	0.085	0.7	1	0.93
mRpS2	Hmx	2.29	0.085	0.7	1	0.93
mRpS2	Ets65A	2.28	0.085	0.7	1	0.93
mRpS2	CG14711	2.26	0.085	0.7	1	0.93
mRpS2	E2f1	2.17	0.085	0.7	1	0.93
mRpS2	ph-p	2.16	0.085	0.7	1	0.93
mRpS2	luna	2.05	0.085	0.7	1	0.93
mRpS2	CG4565	2.01	0.085	0.7	1	0.93
mRpS2	CG11317	1.96	0.085	0.7	1	0.93
mRpS2	CG7368	1.87	0.085	0.7	1	0.93
mRpS2	Xbp1	1.85	0.085	0.7	1	0.93
mRpS2	ey	1.8	0.085	0.7	1	0.93
mRpS2	dmrt99B	1.75	0.085	0.7	1	0.93
jet	GATAd	15.17	0.065	0.65	0.786795792469443	0.81
jet	Camta	6.78	0.065	0.65	0.786795792469443	0.81
jet	aop	5.24	0.065	0.65	0.786795792469443	0.81
jet	CG34340	5.05	0.065	0.65	0.786795792469443	0.81
jet	CG2889	4.07	0.065	0.65	0.786795792469443	0.81
jet	Elp3	3.86	0.065	0.65	0.786795792469443	0.81
jet	CG11723	3.74	0.065	0.65	0.786795792469443	0.81
jet	ap	3.39	0.065	0.65	0.786795792469443	0.81
jet	CG9948	2.94	0.065	0.65	0.786795792469443	0.81
jet	Hr39	2.8	0.065	0.65	0.786795792469443	0.81
jet	CG11085	2.79	0.065	0.65	0.786795792469443	0.81
jet	Notch	2.65	0.065	0.65	0.786795792469443	0.81
jet	mamo	2.64	0.065	0.65	0.786795792469443	0.81
jet	CG4565	2.63	0.065	0.65	0.786795792469443	0.81
jet	TfIIFbeta	2.56	0.065	0.65	0.786795792469443	0.81
jet	CG6689	2.48	0.065	0.65	0.786795792469443	0.81
jet	esn	2.44	0.065	0.65	0.786795792469443	0.81
jet	tara	2.4	0.065	0.65	0.786795792469443	0.81
jet	CG12659	2.38	0.065	0.65	0.786795792469443	0.81
jet	kn	2.31	0.065	0.65	0.786795792469443	0.81
jet	CG6683	2.27	0.065	0.65	0.786795792469443	0.81
jet	cbt	2.2	0.065	0.65	0.786795792469443	0.81
jet	CG6163	2.17	0.065	0.65	0.786795792469443	0.81
jet	Taf5	2.12	0.065	0.65	0.786795792469443	0.81
jet	TH1	2	0.065	0.65	0.786795792469443	0.81
jet	CG9705	1.94	0.065	0.65	0.786795792469443	0.81
jet	Bap55	1.93	0.065	0.65	0.786795792469443	0.81
jet	CG17829	1.9	0.065	0.65	0.786795792469443	0.81
jet	nvy	1.85	0.065	0.65	0.786795792469443	0.81
jet	CtBP	1.84	0.065	0.65	0.786795792469443	0.81
Gmd	CG11414	7.82	0.045	0.09	0.218217890235992	0.3
Gmd	ecd	4.58	0.045	0.09	0.218217890235992	0.3
Gmd	Hr39	3.22	0.045	0.09	0.218217890235992	0.3
Gmd	CG11317	3.07	0.045	0.09	0.218217890235992	0.3
Gmd	CG9932	2.92	0.045	0.09	0.218217890235992	0.3
Gmd	fd59A	2.9	0.045	0.09	0.218217890235992	0.3
Gmd	CG15073	2.75	0.045	0.09	0.218217890235992	0.3
Gmd	cwo	2.64	0.045	0.09	0.218217890235992	0.3
Gmd	dalao	2.5	0.045	0.09	0.218217890235992	0.3
Gmd	CG3847	2.3	0.045	0.09	0.218217890235992	0.3
Gmd	Vsx2	2.07	0.045	0.09	0.218217890235992	0.3
Gmd	bab1	1.87	0.045	0.09	0.218217890235992	0.3
Gmd	CG34340	1.76	0.045	0.09	0.218217890235992	0.3
Gmd	Stat92E	1.73	0.045	0.09	0.218217890235992	0.3
Gmd	CG3815	1.7	0.045	0.09	0.218217890235992	0.3
Gmd	bon	1.63	0.045	0.09	0.218217890235992	0.3
Gmd	oc	1.59	0.045	0.09	0.218217890235992	0.3
Gmd	tj	1.59	0.045	0.09	0.218217890235992	0.3
Gmd	TfAP-2	1.59	0.045	0.09	0.218217890235992	0.3
Gmd	CG32982	1.56	0.045	0.09	0.218217890235992	0.3
Gmd	hbn	1.51	0.045	0.09	0.218217890235992	0.3
Gmd	Sry-delta	1.47	0.045	0.09	0.218217890235992	0.3
Gmd	ash2	1.45	0.045	0.09	0.218217890235992	0.3
Gmd	mamo	1.44	0.045	0.09	0.218217890235992	0.3
Gmd	Trf	1.44	0.045	0.09	0.218217890235992	0.3
Gmd	Dad	1.42	0.045	0.09	0.218217890235992	0.3
Gmd	tsh	1.33	0.045	0.09	0.218217890235992	0.3
Gmd	CG11085	1.28	0.045	0.09	0.218217890235992	0.3
Gmd	Rack1	1.28	0.045	0.09	0.218217890235992	0.3
Gmd	Dll	1.25	0.045	0.09	0.218217890235992	0.3
CG3792	CG14711	8.45	0.091	0.84	1	0.95
CG3792	HP1b	6.25	0.091	0.84	1	0.95
CG3792	tara	5.66	0.091	0.84	1	0.95
CG3792	aop	5.12	0.091	0.84	1	0.95
CG3792	CG3163	4.73	0.091	0.84	1	0.95
CG3792	Crc	4.7	0.091	0.84	1	0.95
CG3792	Dnz1	4.33	0.091	0.84	1	0.95
CG3792	CG13894	4.09	0.091	0.84	1	0.95
CG3792	GATAd	4.05	0.091	0.84	1	0.95
CG3792	CG11317	3.73	0.091	0.84	1	0.95
CG3792	row	3.72	0.091	0.84	1	0.95
CG3792	Sox102F	3.68	0.091	0.84	1	0.95
CG3792	vvl	3.48	0.091	0.84	1	0.95
CG3792	CG11696	3.44	0.091	0.84	1	0.95
CG3792	CG44247	3.27	0.091	0.84	1	0.95
CG3792	kin17	3.11	0.091	0.84	1	0.95
CG3792	Kdm2	2.9	0.091	0.84	1	0.95
CG3792	ap	2.84	0.091	0.84	1	0.95
CG3792	hth	2.8	0.091	0.84	1	0.95
CG3792	CG34340	2.71	0.091	0.84	1	0.95
CG3792	CG8765	2.6	0.091	0.84	1	0.95
CG3792	ecd	2.28	0.091	0.84	1	0.95
CG3792	CG6683	2.26	0.091	0.84	1	0.95
CG3792	sr	2.25	0.091	0.84	1	0.95
CG3792	CG11085	2.16	0.091	0.84	1	0.95
CG3792	dbr	2.13	0.091	0.84	1	0.95
CG3792	Camta	2.09	0.091	0.84	1	0.95
CG3792	fkh	2.09	0.091	0.84	1	0.95
CG3792	CG10654	2.08	0.091	0.84	1	0.95
CG3792	dve	1.98	0.091	0.84	1	0.95
CG34126	CG45071	6.65	0.069	0.71	0.447213595499958	0.5
CG34126	CG17806	5.51	0.069	0.71	0.447213595499958	0.5
CG34126	mod	4.88	0.069	0.71	0.447213595499958	0.5
CG34126	CG11085	4.61	0.069	0.71	0.447213595499958	0.5
CG34126	Atf3	4.14	0.069	0.71	0.447213595499958	0.5
CG34126	Camta	3.51	0.069	0.71	0.447213595499958	0.5
CG34126	CG13123	2.9	0.069	0.71	0.447213595499958	0.5
CG34126	Stat92E	2.64	0.069	0.71	0.447213595499958	0.5
CG34126	ssp	2.56	0.069	0.71	0.447213595499958	0.5
CG34126	TFAM	2.47	0.069	0.71	0.447213595499958	0.5
CG34126	Rack1	2.44	0.069	0.71	0.447213595499958	0.5
CG34126	Bap55	2.43	0.069	0.71	0.447213595499958	0.5
CG34126	NFAT	2.39	0.069	0.71	0.447213595499958	0.5
CG34126	CG3726	2.39	0.069	0.71	0.447213595499958	0.5
CG34126	ash2	2.21	0.069	0.71	0.447213595499958	0.5
CG34126	CG6163	2.06	0.069	0.71	0.447213595499958	0.5
CG34126	CG43689	2.05	0.069	0.71	0.447213595499958	0.5
CG34126	lov	1.9	0.069	0.71	0.447213595499958	0.5
CG34126	l(3)mbt	1.83	0.069	0.71	0.447213595499958	0.5
CG34126	Dll	1.82	0.069	0.71	0.447213595499958	0.5
CG34126	CR43670	1.79	0.069	0.71	0.447213595499958	0.5
CG34126	scro	1.79	0.069	0.71	0.447213595499958	0.5
CG34126	Chrac-14	1.78	0.069	0.71	0.447213595499958	0.5
CG34126	Hakai	1.75	0.069	0.71	0.447213595499958	0.5
CG34126	CG8924	1.75	0.069	0.71	0.447213595499958	0.5
CG34126	CG6654	1.75	0.069	0.71	0.447213595499958	0.5
CG34126	CG18265	1.73	0.069	0.71	0.447213595499958	0.5
CG34126	CG6254	1.68	0.069	0.71	0.447213595499958	0.5
CG34126	pdm3	1.64	0.069	0.71	0.447213595499958	0.5
CG34126	ap	1.62	0.069	0.71	0.447213595499958	0.5
qtc	fkh	8.03	0.257	0.81	1	0.99
qtc	toy	4.35	0.257	0.81	1	0.99
qtc	HmgD	3.84	0.257	0.81	1	0.99
qtc	zfh1	3.18	0.257	0.81	1	0.99
qtc	Trf	3.11	0.257	0.81	1	0.99
qtc	ap	3.1	0.257	0.81	1	0.99
qtc	dm	3.02	0.257	0.81	1	0.99
qtc	Ets65A	2.9	0.257	0.81	1	0.99
qtc	CG11696	2.35	0.257	0.81	1	0.99
qtc	mod	2.13	0.257	0.81	1	0.99
qtc	TFAM	2.1	0.257	0.81	1	0.99
qtc	grp	2.04	0.257	0.81	1	0.99
qtc	Vsx1	1.93	0.257	0.81	1	0.99
qtc	fd59A	1.9	0.257	0.81	1	0.99
qtc	ham	1.9	0.257	0.81	1	0.99
qtc	CG3726	1.78	0.257	0.81	1	0.99
qtc	E2f1	1.72	0.257	0.81	1	0.99
qtc	CG6813	1.72	0.257	0.81	1	0.99
qtc	CG3838	1.66	0.257	0.81	1	0.99
qtc	CG8950	1.58	0.257	0.81	1	0.99
qtc	CR43670	1.58	0.257	0.81	1	0.99
qtc	pros	1.57	0.257	0.81	1	0.99
qtc	CG18265	1.54	0.257	0.81	1	0.99
qtc	CG4328	1.52	0.257	0.81	1	0.99
qtc	Hakai	1.42	0.257	0.81	1	0.99
qtc	CG13123	1.42	0.257	0.81	1	0.99
qtc	mld	1.38	0.257	0.81	1	0.99
qtc	danr	1.37	0.257	0.81	1	0.99
qtc	Vsx2	1.35	0.257	0.81	1	0.99
qtc	run	1.31	0.257	0.81	1	0.99
pgant5	HP1b	5.98	0.119	0.23	0.227710017021324	0.45
pgant5	zfh1	4.92	0.119	0.23	0.227710017021324	0.45
pgant5	erm	3.58	0.119	0.23	0.227710017021324	0.45
pgant5	scro	3.46	0.119	0.23	0.227710017021324	0.45
pgant5	CG9650	3.27	0.119	0.23	0.227710017021324	0.45
pgant5	tara	3.18	0.119	0.23	0.227710017021324	0.45
pgant5	CG11294	3.16	0.119	0.23	0.227710017021324	0.45
pgant5	Stat92E	3.02	0.119	0.23	0.227710017021324	0.45
pgant5	CG2889	2.75	0.119	0.23	0.227710017021324	0.45
pgant5	toy	2.71	0.119	0.23	0.227710017021324	0.45
pgant5	E2f1	2.64	0.119	0.23	0.227710017021324	0.45
pgant5	dmrt99B	2.06	0.119	0.23	0.227710017021324	0.45
pgant5	NFAT	2.03	0.119	0.23	0.227710017021324	0.45
pgant5	pdm3	1.99	0.119	0.23	0.227710017021324	0.45
pgant5	Hmx	1.94	0.119	0.23	0.227710017021324	0.45
pgant5	kn	1.93	0.119	0.23	0.227710017021324	0.45
pgant5	Lim3	1.89	0.119	0.23	0.227710017021324	0.45
pgant5	Vsx2	1.85	0.119	0.23	0.227710017021324	0.45
pgant5	CtBP	1.83	0.119	0.23	0.227710017021324	0.45
pgant5	CG6654	1.8	0.119	0.23	0.227710017021324	0.45
pgant5	Trf	1.74	0.119	0.23	0.227710017021324	0.45
pgant5	mor	1.73	0.119	0.23	0.227710017021324	0.45
pgant5	dm	1.72	0.119	0.23	0.227710017021324	0.45
pgant5	Sap30	1.71	0.119	0.23	0.227710017021324	0.45
pgant5	vvl	1.71	0.119	0.23	0.227710017021324	0.45
pgant5	MED28	1.67	0.119	0.23	0.227710017021324	0.45
pgant5	CG13894	1.6	0.119	0.23	0.227710017021324	0.45
pgant5	CG3065	1.54	0.119	0.23	0.227710017021324	0.45
pgant5	NK7.1	1.51	0.119	0.23	0.227710017021324	0.45
pgant5	ppl	1.46	0.119	0.23	0.227710017021324	0.45
CG14024	cbt	12.79	0.25	0.86	0.683130051063973	0.86
CG14024	sr	12.27	0.25	0.86	0.683130051063973	0.86
CG14024	GATAd	10.7	0.25	0.86	0.683130051063973	0.86
CG14024	CG8216	5.64	0.25	0.86	0.683130051063973	0.86
CG14024	Stat92E	5.3	0.25	0.86	0.683130051063973	0.86
CG14024	E2f2	4.85	0.25	0.86	0.683130051063973	0.86
CG14024	ktub	4.7	0.25	0.86	0.683130051063973	0.86
CG14024	elB	4.68	0.25	0.86	0.683130051063973	0.86
CG14024	svp	4.22	0.25	0.86	0.683130051063973	0.86
CG14024	CG3847	4.02	0.25	0.86	0.683130051063973	0.86
CG14024	Bx	3.82	0.25	0.86	0.683130051063973	0.86
CG14024	cwo	3.81	0.25	0.86	0.683130051063973	0.86
CG14024	l(3)mbt	3.71	0.25	0.86	0.683130051063973	0.86
CG14024	CG4328	3.57	0.25	0.86	0.683130051063973	0.86
CG14024	Trf	3.53	0.25	0.86	0.683130051063973	0.86
CG14024	ecd	3.39	0.25	0.86	0.683130051063973	0.86
CG14024	ap	2.94	0.25	0.86	0.683130051063973	0.86
CG14024	hbn	2.83	0.25	0.86	0.683130051063973	0.86
CG14024	aop	2.76	0.25	0.86	0.683130051063973	0.86
CG14024	Dnz1	2.48	0.25	0.86	0.683130051063973	0.86
CG14024	CG10959	2.46	0.25	0.86	0.683130051063973	0.86
CG14024	ppl	2.33	0.25	0.86	0.683130051063973	0.86
CG14024	Hakai	2.22	0.25	0.86	0.683130051063973	0.86
CG14024	mod	2.17	0.25	0.86	0.683130051063973	0.86
CG14024	CG17361	2.12	0.25	0.86	0.683130051063973	0.86
CG14024	Sox21b	2.01	0.25	0.86	0.683130051063973	0.86
CG14024	Vsx1	1.91	0.25	0.86	0.683130051063973	0.86
CG14024	fkh	1.9	0.25	0.86	0.683130051063973	0.86
CG14024	dm	1.88	0.25	0.86	0.683130051063973	0.86
CG14024	CG8765	1.75	0.25	0.86	0.683130051063973	0.86
Oscillin	toy	10.35	0.062	0.77	0.53748384988657	0.95
Oscillin	Mes4	5.95	0.062	0.77	0.53748384988657	0.95
Oscillin	HmgD	4.63	0.062	0.77	0.53748384988657	0.95
Oscillin	CG32700	4.18	0.062	0.77	0.53748384988657	0.95
Oscillin	elB	3.67	0.062	0.77	0.53748384988657	0.95
Oscillin	mod	3.54	0.062	0.77	0.53748384988657	0.95
Oscillin	CG44247	3.51	0.062	0.77	0.53748384988657	0.95
Oscillin	Hsf	3.36	0.062	0.77	0.53748384988657	0.95
Oscillin	ash2	3.32	0.062	0.77	0.53748384988657	0.95
Oscillin	rn	3.2	0.062	0.77	0.53748384988657	0.95
Oscillin	noc	3.18	0.062	0.77	0.53748384988657	0.95
Oscillin	Brf	2.62	0.062	0.77	0.53748384988657	0.95
Oscillin	Sox14	2.43	0.062	0.77	0.53748384988657	0.95
Oscillin	tef	2.41	0.062	0.77	0.53748384988657	0.95
Oscillin	hth	2.28	0.062	0.77	0.53748384988657	0.95
Oscillin	Xrp1	2.2	0.062	0.77	0.53748384988657	0.95
Oscillin	Side	1.99	0.062	0.77	0.53748384988657	0.95
Oscillin	zf30C	1.93	0.062	0.77	0.53748384988657	0.95
Oscillin	E2f1	1.93	0.062	0.77	0.53748384988657	0.95
Oscillin	TFAM	1.8	0.062	0.77	0.53748384988657	0.95
Oscillin	CG12659	1.77	0.062	0.77	0.53748384988657	0.95
Oscillin	tio	1.77	0.062	0.77	0.53748384988657	0.95
Oscillin	nvy	1.69	0.062	0.77	0.53748384988657	0.95
Oscillin	Notch	1.67	0.062	0.77	0.53748384988657	0.95
Oscillin	Sce	1.67	0.062	0.77	0.53748384988657	0.95
Oscillin	CG15073	1.59	0.062	0.77	0.53748384988657	0.95
Oscillin	NK7.1	1.57	0.062	0.77	0.53748384988657	0.95
Oscillin	bab2	1.53	0.062	0.77	0.53748384988657	0.95
Oscillin	tup	1.52	0.062	0.77	0.53748384988657	0.95
Oscillin	CG1792	1.45	0.062	0.77	0.53748384988657	0.95
CG14010	pdm3	13.08	0.65	-0.27	-0.0666666666666667	0.74
CG14010	Bx	7.5	0.65	-0.27	-0.0666666666666667	0.74
CG14010	vvl	5.55	0.65	-0.27	-0.0666666666666667	0.74
CG14010	Stat92E	3.94	0.65	-0.27	-0.0666666666666667	0.74
CG14010	grp	3.72	0.65	-0.27	-0.0666666666666667	0.74
CG14010	scro	3.57	0.65	-0.27	-0.0666666666666667	0.74
CG14010	CG34340	2.58	0.65	-0.27	-0.0666666666666667	0.74
CG14010	CG9650	2.47	0.65	-0.27	-0.0666666666666667	0.74
CG14010	Su(var)2-HP2	2.45	0.65	-0.27	-0.0666666666666667	0.74
CG14010	CG14441	2.39	0.65	-0.27	-0.0666666666666667	0.74
CG14010	CG9932	1.8	0.65	-0.27	-0.0666666666666667	0.74
CG14010	CG10654	1.76	0.65	-0.27	-0.0666666666666667	0.74
CG14010	CG43689	1.61	0.65	-0.27	-0.0666666666666667	0.74
CG14010	Trf	1.56	0.65	-0.27	-0.0666666666666667	0.74
CG14010	lov	1.5	0.65	-0.27	-0.0666666666666667	0.74
CG14010	Side	1.5	0.65	-0.27	-0.0666666666666667	0.74
CG14010	ktub	1.49	0.65	-0.27	-0.0666666666666667	0.74
CG14010	ey	1.48	0.65	-0.27	-0.0666666666666667	0.74
CG14010	CG17361	1.48	0.65	-0.27	-0.0666666666666667	0.74
CG14010	run	1.44	0.65	-0.27	-0.0666666666666667	0.74
CG14010	Octbeta2R	1.4	0.65	-0.27	-0.0666666666666667	0.74
CG14010	Eip74EF	1.38	0.65	-0.27	-0.0666666666666667	0.74
CG14010	bsh	1.37	0.65	-0.27	-0.0666666666666667	0.74
CG14010	Su(z)12	1.36	0.65	-0.27	-0.0666666666666667	0.74
CG14010	CG15073	1.34	0.65	-0.27	-0.0666666666666667	0.74
CG14010	luna	1.33	0.65	-0.27	-0.0666666666666667	0.74
CG14010	RunxB	1.29	0.65	-0.27	-0.0666666666666667	0.74
CG14010	ap	1.28	0.65	-0.27	-0.0666666666666667	0.74
CG14010	trem	1.26	0.65	-0.27	-0.0666666666666667	0.74
CG14010	ADD1	1.25	0.65	-0.27	-0.0666666666666667	0.74
CG31646	GATAd	6.2	0.647	-0.35	0.0666666666666667	0.01
CG31646	Sox102F	6.09	0.647	-0.35	0.0666666666666667	0.01
CG31646	vvl	5.54	0.647	-0.35	0.0666666666666667	0.01
CG31646	CG14711	5.3	0.647	-0.35	0.0666666666666667	0.01
CG31646	fkh	5.07	0.647	-0.35	0.0666666666666667	0.01
CG31646	ppl	4.75	0.647	-0.35	0.0666666666666667	0.01
CG31646	CG3815	4.11	0.647	-0.35	0.0666666666666667	0.01
CG31646	Crc	3.29	0.647	-0.35	0.0666666666666667	0.01
CG31646	Rack1	3.25	0.647	-0.35	0.0666666666666667	0.01
CG31646	Vsx2	2.87	0.647	-0.35	0.0666666666666667	0.01
CG31646	fd68A	2.73	0.647	-0.35	0.0666666666666667	0.01
CG31646	RpII33	2.67	0.647	-0.35	0.0666666666666667	0.01
CG31646	mld	2.59	0.647	-0.35	0.0666666666666667	0.01
CG31646	E2f2	2.53	0.647	-0.35	0.0666666666666667	0.01
CG31646	Rbf	2.4	0.647	-0.35	0.0666666666666667	0.01
CG31646	Opbp	2.37	0.647	-0.35	0.0666666666666667	0.01
CG31646	Octbeta2R	2.3	0.647	-0.35	0.0666666666666667	0.01
CG31646	CG4676	2.27	0.647	-0.35	0.0666666666666667	0.01
CG31646	CG1792	2.23	0.647	-0.35	0.0666666666666667	0.01
CG31646	CG43689	2.21	0.647	-0.35	0.0666666666666667	0.01
CG31646	mirr	2.13	0.647	-0.35	0.0666666666666667	0.01
CG31646	Dnz1	2.07	0.647	-0.35	0.0666666666666667	0.01
CG31646	dbr	2.04	0.647	-0.35	0.0666666666666667	0.01
CG31646	Kdm2	1.98	0.647	-0.35	0.0666666666666667	0.01
CG31646	D	1.95	0.647	-0.35	0.0666666666666667	0.01
CG31646	tara	1.94	0.647	-0.35	0.0666666666666667	0.01
CG31646	bab2	1.94	0.647	-0.35	0.0666666666666667	0.01
CG31646	Su(z)12	1.91	0.647	-0.35	0.0666666666666667	0.01
CG31646	tj	1.84	0.647	-0.35	0.0666666666666667	0.01
CG31646	noc	1.77	0.647	-0.35	0.0666666666666667	0.01
CG11030	ham	12.05	0.165	0.44	0.683130051063973	0.77
CG11030	dmrt99B	6.81	0.165	0.44	0.683130051063973	0.77
CG11030	CG18265	4.62	0.165	0.44	0.683130051063973	0.77
CG11030	CG45071	4.54	0.165	0.44	0.683130051063973	0.77
CG11030	Octbeta2R	4.07	0.165	0.44	0.683130051063973	0.77
CG11030	fkh	3.63	0.165	0.44	0.683130051063973	0.77
CG11030	Sce	3.58	0.165	0.44	0.683130051063973	0.77
CG11030	CG3847	3.46	0.165	0.44	0.683130051063973	0.77
CG11030	CG6689	3.21	0.165	0.44	0.683130051063973	0.77
CG11030	CG4820	2.59	0.165	0.44	0.683130051063973	0.77
CG11030	Sox21b	2.54	0.165	0.44	0.683130051063973	0.77
CG11030	NK7.1	2.17	0.165	0.44	0.683130051063973	0.77
CG11030	mrn	2.1	0.165	0.44	0.683130051063973	0.77
CG11030	rgr	2	0.165	0.44	0.683130051063973	0.77
CG11030	pdm3	1.98	0.165	0.44	0.683130051063973	0.77
CG11030	mld	1.84	0.165	0.44	0.683130051063973	0.77
CG11030	spt4	1.83	0.165	0.44	0.683130051063973	0.77
CG11030	CG7368	1.82	0.165	0.44	0.683130051063973	0.77
CG11030	Dnz1	1.8	0.165	0.44	0.683130051063973	0.77
CG11030	Camta	1.75	0.165	0.44	0.683130051063973	0.77
CG11030	Sox102F	1.73	0.165	0.44	0.683130051063973	0.77
CG11030	pzg	1.67	0.165	0.44	0.683130051063973	0.77
CG11030	dimm	1.63	0.165	0.44	0.683130051063973	0.77
CG11030	tsh	1.61	0.165	0.44	0.683130051063973	0.77
CG11030	NELF-B	1.59	0.165	0.44	0.683130051063973	0.77
CG11030	Side	1.54	0.165	0.44	0.683130051063973	0.77
CG11030	D	1.5	0.165	0.44	0.683130051063973	0.77
CG11030	CG11085	1.49	0.165	0.44	0.683130051063973	0.77
CG11030	CG6813	1.48	0.165	0.44	0.683130051063973	0.77
CG11030	CG8578	1.46	0.165	0.44	0.683130051063973	0.77
CG9171	bon	5.97	0.149	0.55	1	0.93
CG9171	RpII33	5.48	0.149	0.55	1	0.93
CG9171	mirr	4.51	0.149	0.55	1	0.93
CG9171	CG43689	3.13	0.149	0.55	1	0.93
CG9171	E2f2	2.45	0.149	0.55	1	0.93
CG9171	cwo	2.45	0.149	0.55	1	0.93
CG9171	CG12299	2.4	0.149	0.55	1	0.93
CG9171	CG12391	1.92	0.149	0.55	1	0.93
CG9171	Octbeta2R	1.92	0.149	0.55	1	0.93
CG9171	CG9650	1.89	0.149	0.55	1	0.93
CG9171	ppl	1.79	0.149	0.55	1	0.93
CG9171	Lmpt	1.77	0.149	0.55	1	0.93
CG9171	tup	1.56	0.149	0.55	1	0.93
CG9171	vvl	1.53	0.149	0.55	1	0.93
CG9171	Vsx2	1.52	0.149	0.55	1	0.93
CG9171	Camta	1.38	0.149	0.55	1	0.93
CG9171	CG17361	1.36	0.149	0.55	1	0.93
CG9171	Hakai	1.35	0.149	0.55	1	0.93
CG9171	CG8765	1.33	0.149	0.55	1	0.93
CG9171	apt	1.25	0.149	0.55	1	0.93
CG9171	ssp	1.22	0.149	0.55	1	0.93
CG9171	CG18265	1.22	0.149	0.55	1	0.93
CG9171	ash2	1.22	0.149	0.55	1	0.93
CG9171	dbr	1.18	0.149	0.55	1	0.93
CG9171	Elp3	1.16	0.149	0.55	1	0.93
CG9171	GATAd	1.15	0.149	0.55	1	0.93
CG9171	ADD1	1.14	0.149	0.55	1	0.93
CG9171	CG3815	1.13	0.149	0.55	1	0.93
CG9171	dve	1.13	0.149	0.55	1	0.93
CG9171	lov	1.11	0.149	0.55	1	0.93
CG14005	bab2	3.03	0.055	-0.25	-0.0666666666666667	0.96
CG14005	Xbp1	2.65	0.055	-0.25	-0.0666666666666667	0.96
CG14005	CG3838	2.33	0.055	-0.25	-0.0666666666666667	0.96
CG14005	GATAd	2.28	0.055	-0.25	-0.0666666666666667	0.96
CG14005	CR43670	2.21	0.055	-0.25	-0.0666666666666667	0.96
CG14005	pzg	2.13	0.055	-0.25	-0.0666666666666667	0.96
CG14005	cbt	2.09	0.055	-0.25	-0.0666666666666667	0.96
CG14005	tj	2.07	0.055	-0.25	-0.0666666666666667	0.96
CG14005	CG43689	2.02	0.055	-0.25	-0.0666666666666667	0.96
CG14005	ppl	2	0.055	-0.25	-0.0666666666666667	0.96
CG14005	CG18265	1.98	0.055	-0.25	-0.0666666666666667	0.96
CG14005	CG9705	1.95	0.055	-0.25	-0.0666666666666667	0.96
CG14005	Dh44-R2	1.94	0.055	-0.25	-0.0666666666666667	0.96
CG14005	zfh1	1.89	0.055	-0.25	-0.0666666666666667	0.96
CG14005	CG17361	1.82	0.055	-0.25	-0.0666666666666667	0.96
CG14005	CG17806	1.76	0.055	-0.25	-0.0666666666666667	0.96
CG14005	CG6907	1.65	0.055	-0.25	-0.0666666666666667	0.96
CG14005	vvl	1.63	0.055	-0.25	-0.0666666666666667	0.96
CG14005	ham	1.6	0.055	-0.25	-0.0666666666666667	0.96
CG14005	fru	1.51	0.055	-0.25	-0.0666666666666667	0.96
CG14005	Sap30	1.45	0.055	-0.25	-0.0666666666666667	0.96
CG14005	vfl	1.44	0.055	-0.25	-0.0666666666666667	0.96
CG14005	dmrt99B	1.41	0.055	-0.25	-0.0666666666666667	0.96
CG14005	Sce	1.37	0.055	-0.25	-0.0666666666666667	0.96
CG14005	pdm3	1.37	0.055	-0.25	-0.0666666666666667	0.96
CG14005	Side	1.35	0.055	-0.25	-0.0666666666666667	0.96
CG14005	svp	1.35	0.055	-0.25	-0.0666666666666667	0.96
CG14005	CG13894	1.26	0.055	-0.25	-0.0666666666666667	0.96
CG14005	Camta	1.24	0.055	-0.25	-0.0666666666666667	0.96
CG14005	Chrac-14	1.21	0.055	-0.25	-0.0666666666666667	0.96
TrissinR	CG17806	4.31	0.142	0.09	0.227710017021324	0.19
TrissinR	nvy	3.96	0.142	0.09	0.227710017021324	0.19
TrissinR	Awh	3.22	0.142	0.09	0.227710017021324	0.19
TrissinR	Hakai	2.89	0.142	0.09	0.227710017021324	0.19
TrissinR	vfl	2.86	0.142	0.09	0.227710017021324	0.19
TrissinR	Octbeta2R	2.78	0.142	0.09	0.227710017021324	0.19
TrissinR	Kdm2	2.57	0.142	0.09	0.227710017021324	0.19
TrissinR	ct	2.51	0.142	0.09	0.227710017021324	0.19
TrissinR	Vsx1	2.37	0.142	0.09	0.227710017021324	0.19
TrissinR	vvl	2.33	0.142	0.09	0.227710017021324	0.19
TrissinR	CG44247	2.16	0.142	0.09	0.227710017021324	0.19
TrissinR	Dad	2.11	0.142	0.09	0.227710017021324	0.19
TrissinR	CG17829	2.05	0.142	0.09	0.227710017021324	0.19
TrissinR	CG18265	1.88	0.142	0.09	0.227710017021324	0.19
TrissinR	Hmx	1.87	0.142	0.09	0.227710017021324	0.19
TrissinR	hth	1.83	0.142	0.09	0.227710017021324	0.19
TrissinR	Chrac-14	1.76	0.142	0.09	0.227710017021324	0.19
TrissinR	CG3847	1.75	0.142	0.09	0.227710017021324	0.19
TrissinR	ph-p	1.7	0.142	0.09	0.227710017021324	0.19
TrissinR	ab	1.65	0.142	0.09	0.227710017021324	0.19
TrissinR	mor	1.64	0.142	0.09	0.227710017021324	0.19
TrissinR	CG32532	1.62	0.142	0.09	0.227710017021324	0.19
TrissinR	MBD-R2	1.61	0.142	0.09	0.227710017021324	0.19
TrissinR	CG9215	1.57	0.142	0.09	0.227710017021324	0.19
TrissinR	Eip74EF	1.55	0.142	0.09	0.227710017021324	0.19
TrissinR	CG6689	1.53	0.142	0.09	0.227710017021324	0.19
TrissinR	CG12391	1.5	0.142	0.09	0.227710017021324	0.19
TrissinR	Vsx2	1.47	0.142	0.09	0.227710017021324	0.19
TrissinR	GATAd	1.46	0.142	0.09	0.227710017021324	0.19
TrissinR	CG6683	1.43	0.142	0.09	0.227710017021324	0.19
eIF-4a	aop	11.51	0.123	0.7	1	0.82
eIF-4a	Crc	7.86	0.123	0.7	1	0.82
eIF-4a	CG14441	6.96	0.123	0.7	1	0.82
eIF-4a	CG11317	4.98	0.123	0.7	1	0.82
eIF-4a	phol	4.97	0.123	0.7	1	0.82
eIF-4a	GATAd	4.96	0.123	0.7	1	0.82
eIF-4a	ab	4.82	0.123	0.7	1	0.82
eIF-4a	sr	4.28	0.123	0.7	1	0.82
eIF-4a	CG8765	3.69	0.123	0.7	1	0.82
eIF-4a	CG8216	3.42	0.123	0.7	1	0.82
eIF-4a	CG10654	2.86	0.123	0.7	1	0.82
eIF-4a	tup	2.76	0.123	0.7	1	0.82
eIF-4a	dalao	2.65	0.123	0.7	1	0.82
eIF-4a	CG3838	2.62	0.123	0.7	1	0.82
eIF-4a	CG6254	2.57	0.123	0.7	1	0.82
eIF-4a	bab1	2.51	0.123	0.7	1	0.82
eIF-4a	vvl	2.46	0.123	0.7	1	0.82
eIF-4a	elB	2.45	0.123	0.7	1	0.82
eIF-4a	Su(z)12	2.44	0.123	0.7	1	0.82
eIF-4a	Rack1	2.42	0.123	0.7	1	0.82
eIF-4a	cwo	2.41	0.123	0.7	1	0.82
eIF-4a	ktub	2.34	0.123	0.7	1	0.82
eIF-4a	bab2	2.33	0.123	0.7	1	0.82
eIF-4a	hth	2.29	0.123	0.7	1	0.82
eIF-4a	CtBP	2.19	0.123	0.7	1	0.82
eIF-4a	dac	2.18	0.123	0.7	1	0.82
eIF-4a	Sox102F	2.17	0.123	0.7	1	0.82
eIF-4a	ap	2.12	0.123	0.7	1	0.82
eIF-4a	Rbsn-5	2.11	0.123	0.7	1	0.82
eIF-4a	Rbf	2.1	0.123	0.7	1	0.82
CG9098	GATAd	7.84	0.033	0.52	0.53748384988657	0.9
CG9098	mod	7.74	0.033	0.52	0.53748384988657	0.9
CG9098	dm	6.8	0.033	0.52	0.53748384988657	0.9
CG9098	CG8216	5.11	0.033	0.52	0.53748384988657	0.9
CG9098	aop	4.9	0.033	0.52	0.53748384988657	0.9
CG9098	ecd	3.62	0.033	0.52	0.53748384988657	0.9
CG9098	scro	3.51	0.033	0.52	0.53748384988657	0.9
CG9098	HP1b	3.4	0.033	0.52	0.53748384988657	0.9
CG9098	NK7.1	3.3	0.033	0.52	0.53748384988657	0.9
CG9098	CG12391	3.27	0.033	0.52	0.53748384988657	0.9
CG9098	dan	3.22	0.033	0.52	0.53748384988657	0.9
CG9098	CG14711	3.18	0.033	0.52	0.53748384988657	0.9
CG9098	CG6254	2.89	0.033	0.52	0.53748384988657	0.9
CG9098	br	2.89	0.033	0.52	0.53748384988657	0.9
CG9098	ppl	2.73	0.033	0.52	0.53748384988657	0.9
CG9098	CG4328	2.56	0.033	0.52	0.53748384988657	0.9
CG9098	Sry-delta	2.4	0.033	0.52	0.53748384988657	0.9
CG9098	CG9705	2.37	0.033	0.52	0.53748384988657	0.9
CG9098	cwo	2.35	0.033	0.52	0.53748384988657	0.9
CG9098	ktub	2.15	0.033	0.52	0.53748384988657	0.9
CG9098	tup	2.09	0.033	0.52	0.53748384988657	0.9
CG9098	e(y)2	2.07	0.033	0.52	0.53748384988657	0.9
CG9098	CG14441	2.07	0.033	0.52	0.53748384988657	0.9
CG9098	pzg	2.05	0.033	0.52	0.53748384988657	0.9
CG9098	Atf3	1.98	0.033	0.52	0.53748384988657	0.9
CG9098	Ssl1	1.95	0.033	0.52	0.53748384988657	0.9
CG9098	mrn	1.94	0.033	0.52	0.53748384988657	0.9
CG9098	CG32532	1.67	0.033	0.52	0.53748384988657	0.9
CG9098	CG8765	1.66	0.033	0.52	0.53748384988657	0.9
CG9098	CG3163	1.64	0.033	0.52	0.53748384988657	0.9
CG9109	toy	7.93	0.597	0.9	1	0.45
CG9109	zf30C	4.74	0.597	0.9	1	0.45
CG9109	ecd	3.2	0.597	0.9	1	0.45
CG9109	CG3838	2.73	0.597	0.9	1	0.45
CG9109	esn	2.46	0.597	0.9	1	0.45
CG9109	CG43689	2.33	0.597	0.9	1	0.45
CG9109	CkIIalpha-i1	2.2	0.597	0.9	1	0.45
CG9109	CG11085	2.15	0.597	0.9	1	0.45
CG9109	CG17829	1.83	0.597	0.9	1	0.45
CG9109	CG11317	1.83	0.597	0.9	1	0.45
CG9109	E2f1	1.82	0.597	0.9	1	0.45
CG9109	ph-p	1.82	0.597	0.9	1	0.45
CG9109	zfh1	1.8	0.597	0.9	1	0.45
CG9109	ssp	1.78	0.597	0.9	1	0.45
CG9109	sim	1.74	0.597	0.9	1	0.45
CG9109	hbn	1.7	0.597	0.9	1	0.45
CG9109	Su(var)2-HP2	1.7	0.597	0.9	1	0.45
CG9109	Sox102F	1.65	0.597	0.9	1	0.45
CG9109	svp	1.6	0.597	0.9	1	0.45
CG9109	apt	1.58	0.597	0.9	1	0.45
CG9109	CG30403	1.49	0.597	0.9	1	0.45
CG9109	CG15073	1.48	0.597	0.9	1	0.45
CG9109	fru	1.45	0.597	0.9	1	0.45
CG9109	NELF-B	1.42	0.597	0.9	1	0.45
CG9109	Mes4	1.4	0.597	0.9	1	0.45
CG9109	Xrp1	1.37	0.597	0.9	1	0.45
CG9109	CG3163	1.37	0.597	0.9	1	0.45
CG9109	sr	1.35	0.597	0.9	1	0.45
CG9109	Dad	1.34	0.597	0.9	1	0.45
CG9109	ct	1.31	0.597	0.9	1	0.45
CG13995	aop	9.77	0.448	-0.15	0.29277002188456	0.17
CG13995	cbt	6.48	0.448	-0.15	0.29277002188456	0.17
CG13995	CG11317	5.69	0.448	-0.15	0.29277002188456	0.17
CG13995	Kdm2	5.25	0.448	-0.15	0.29277002188456	0.17
CG13995	NK7.1	5.17	0.448	-0.15	0.29277002188456	0.17
CG13995	hth	4.74	0.448	-0.15	0.29277002188456	0.17
CG13995	CG32982	4.69	0.448	-0.15	0.29277002188456	0.17
CG13995	E2f1	4.17	0.448	-0.15	0.29277002188456	0.17
CG13995	kin17	3.31	0.448	-0.15	0.29277002188456	0.17
CG13995	CG11294	3.28	0.448	-0.15	0.29277002188456	0.17
CG13995	hng1	3.26	0.448	-0.15	0.29277002188456	0.17
CG13995	row	3.02	0.448	-0.15	0.29277002188456	0.17
CG13995	Sox102F	2.95	0.448	-0.15	0.29277002188456	0.17
CG13995	ab	2.85	0.448	-0.15	0.29277002188456	0.17
CG13995	CG8924	2.82	0.448	-0.15	0.29277002188456	0.17
CG13995	CG9932	2.74	0.448	-0.15	0.29277002188456	0.17
CG13995	CG10654	2.58	0.448	-0.15	0.29277002188456	0.17
CG13995	nvy	2.57	0.448	-0.15	0.29277002188456	0.17
CG13995	Xbp1	2.51	0.448	-0.15	0.29277002188456	0.17
CG13995	CG42748	2.49	0.448	-0.15	0.29277002188456	0.17
CG13995	Elp3	2.35	0.448	-0.15	0.29277002188456	0.17
CG13995	dm	2.33	0.448	-0.15	0.29277002188456	0.17
CG13995	Rpd3	2.32	0.448	-0.15	0.29277002188456	0.17
CG13995	CG13123	2.25	0.448	-0.15	0.29277002188456	0.17
CG13995	Lmpt	2.25	0.448	-0.15	0.29277002188456	0.17
CG13995	Awh	2.2	0.448	-0.15	0.29277002188456	0.17
CG13995	CG14711	2.12	0.448	-0.15	0.29277002188456	0.17
CG13995	Ets65A	2.05	0.448	-0.15	0.29277002188456	0.17
CG13995	CG6163	2	0.448	-0.15	0.29277002188456	0.17
CG13995	CG3815	1.99	0.448	-0.15	0.29277002188456	0.17
Fbw5	kin17	5.86	0.046	0.05	0.124034734589208	0.05
Fbw5	hbn	4.01	0.046	0.05	0.124034734589208	0.05
Fbw5	luna	3.54	0.046	0.05	0.124034734589208	0.05
Fbw5	bab2	2.99	0.046	0.05	0.124034734589208	0.05
Fbw5	dan	2.91	0.046	0.05	0.124034734589208	0.05
Fbw5	CG9705	2.74	0.046	0.05	0.124034734589208	0.05
Fbw5	Su(var)2-HP2	2.11	0.046	0.05	0.124034734589208	0.05
Fbw5	esn	2.05	0.046	0.05	0.124034734589208	0.05
Fbw5	ADD1	2.02	0.046	0.05	0.124034734589208	0.05
Fbw5	tsh	1.76	0.046	0.05	0.124034734589208	0.05
Fbw5	Hakai	1.75	0.046	0.05	0.124034734589208	0.05
Fbw5	Sry-delta	1.73	0.046	0.05	0.124034734589208	0.05
Fbw5	rgr	1.62	0.046	0.05	0.124034734589208	0.05
Fbw5	CG45071	1.53	0.046	0.05	0.124034734589208	0.05
Fbw5	fkh	1.52	0.046	0.05	0.124034734589208	0.05
Fbw5	Stat92E	1.5	0.046	0.05	0.124034734589208	0.05
Fbw5	CG3065	1.45	0.046	0.05	0.124034734589208	0.05
Fbw5	CG6254	1.42	0.046	0.05	0.124034734589208	0.05
Fbw5	danr	1.36	0.046	0.05	0.124034734589208	0.05
Fbw5	Vsx1	1.36	0.046	0.05	0.124034734589208	0.05
Fbw5	CrebA	1.22	0.046	0.05	0.124034734589208	0.05
Fbw5	apt	1.2	0.046	0.05	0.124034734589208	0.05
Fbw5	TfIIFbeta	1.17	0.046	0.05	0.124034734589208	0.05
Fbw5	CG10654	1.16	0.046	0.05	0.124034734589208	0.05
Fbw5	hpo	1.12	0.046	0.05	0.124034734589208	0.05
Fbw5	CG10959	1.1	0.046	0.05	0.124034734589208	0.05
Fbw5	l(3)mbt	1.09	0.046	0.05	0.124034734589208	0.05
Fbw5	Sox21b	1.07	0.046	0.05	0.124034734589208	0.05
Fbw5	CG4565	1.04	0.046	0.05	0.124034734589208	0.05
Fbw5	Hsf	1.03	0.046	0.05	0.124034734589208	0.05
CG34380	dalao	4.02	0.206	0.26	0.382970843102535	0.87
CG34380	MED28	3.61	0.206	0.26	0.382970843102535	0.87
CG34380	cwo	3.44	0.206	0.26	0.382970843102535	0.87
CG34380	hpo	3.41	0.206	0.26	0.382970843102535	0.87
CG34380	CG43689	2.72	0.206	0.26	0.382970843102535	0.87
CG34380	Hmx	2.7	0.206	0.26	0.382970843102535	0.87
CG34380	zfh1	2.61	0.206	0.26	0.382970843102535	0.87
CG34380	ppl	2.54	0.206	0.26	0.382970843102535	0.87
CG34380	ph-p	2.39	0.206	0.26	0.382970843102535	0.87
CG34380	CG11414	2.33	0.206	0.26	0.382970843102535	0.87
CG34380	tara	2.09	0.206	0.26	0.382970843102535	0.87
CG34380	dve	2.09	0.206	0.26	0.382970843102535	0.87
CG34380	CG10654	2.04	0.206	0.26	0.382970843102535	0.87
CG34380	CG6254	1.99	0.206	0.26	0.382970843102535	0.87
CG34380	cbt	1.95	0.206	0.26	0.382970843102535	0.87
CG34380	CG2889	1.94	0.206	0.26	0.382970843102535	0.87
CG34380	Sce	1.91	0.206	0.26	0.382970843102535	0.87
CG34380	dbr	1.87	0.206	0.26	0.382970843102535	0.87
CG34380	Camta	1.8	0.206	0.26	0.382970843102535	0.87
CG34380	dm	1.67	0.206	0.26	0.382970843102535	0.87
CG34380	Eip74EF	1.65	0.206	0.26	0.382970843102535	0.87
CG34380	Sox14	1.53	0.206	0.26	0.382970843102535	0.87
CG34380	ecd	1.5	0.206	0.26	0.382970843102535	0.87
CG34380	trem	1.5	0.206	0.26	0.382970843102535	0.87
CG34380	kin17	1.49	0.206	0.26	0.382970843102535	0.87
CG34380	Awh	1.45	0.206	0.26	0.382970843102535	0.87
CG34380	Bap55	1.42	0.206	0.26	0.382970843102535	0.87
CG34380	CG32532	1.36	0.206	0.26	0.382970843102535	0.87
CG34380	Dad	1.3	0.206	0.26	0.382970843102535	0.87
CG34380	RpII33	1.28	0.206	0.26	0.382970843102535	0.87
Ddr	MED28	9.05	0.133	0.02	0.181568259800641	0.44
Ddr	br	5.86	0.133	0.02	0.181568259800641	0.44
Ddr	Bap55	4.45	0.133	0.02	0.181568259800641	0.44
Ddr	CG11317	3.89	0.133	0.02	0.181568259800641	0.44
Ddr	CG45071	3.59	0.133	0.02	0.181568259800641	0.44
Ddr	RpII33	3.55	0.133	0.02	0.181568259800641	0.44
Ddr	ecd	3.47	0.133	0.02	0.181568259800641	0.44
Ddr	CG7368	3.29	0.133	0.02	0.181568259800641	0.44
Ddr	CG6813	2.81	0.133	0.02	0.181568259800641	0.44
Ddr	HP1b	2.76	0.133	0.02	0.181568259800641	0.44
Ddr	dalao	2.62	0.133	0.02	0.181568259800641	0.44
Ddr	CG4676	2.58	0.133	0.02	0.181568259800641	0.44
Ddr	Sce	2.56	0.133	0.02	0.181568259800641	0.44
Ddr	tup	2.16	0.133	0.02	0.181568259800641	0.44
Ddr	CG11414	1.93	0.133	0.02	0.181568259800641	0.44
Ddr	CG3065	1.83	0.133	0.02	0.181568259800641	0.44
Ddr	NELF-B	1.78	0.133	0.02	0.181568259800641	0.44
Ddr	CG6907	1.76	0.133	0.02	0.181568259800641	0.44
Ddr	row	1.74	0.133	0.02	0.181568259800641	0.44
Ddr	ash2	1.72	0.133	0.02	0.181568259800641	0.44
Ddr	dbr	1.59	0.133	0.02	0.181568259800641	0.44
Ddr	Opbp	1.52	0.133	0.02	0.181568259800641	0.44
Ddr	CG9215	1.51	0.133	0.02	0.181568259800641	0.44
Ddr	CR43670	1.5	0.133	0.02	0.181568259800641	0.44
Ddr	fd59A	1.44	0.133	0.02	0.181568259800641	0.44
Ddr	CG3815	1.37	0.133	0.02	0.181568259800641	0.44
Ddr	CG8950	1.29	0.133	0.02	0.181568259800641	0.44
Ddr	ap	1.21	0.133	0.02	0.181568259800641	0.44
Ddr	run	1.16	0.133	0.02	0.181568259800641	0.44
Ddr	Lim3	1.15	0.133	0.02	0.181568259800641	0.44
CG42368	CG10209	6.71	0.203	0.51	0.654653670707977	0.45
CG42368	CG11085	6.59	0.203	0.51	0.654653670707977	0.45
CG42368	toy	4.21	0.203	0.51	0.654653670707977	0.45
CG42368	vvl	2.92	0.203	0.51	0.654653670707977	0.45
CG42368	Sox102F	2.62	0.203	0.51	0.654653670707977	0.45
CG42368	fd68A	2.44	0.203	0.51	0.654653670707977	0.45
CG42368	nvy	2.11	0.203	0.51	0.654653670707977	0.45
CG42368	pzg	2.08	0.203	0.51	0.654653670707977	0.45
CG42368	Sry-delta	1.96	0.203	0.51	0.654653670707977	0.45
CG42368	CG12659	1.79	0.203	0.51	0.654653670707977	0.45
CG42368	CG9948	1.72	0.203	0.51	0.654653670707977	0.45
CG42368	bab1	1.72	0.203	0.51	0.654653670707977	0.45
CG42368	oc	1.62	0.203	0.51	0.654653670707977	0.45
CG42368	Awh	1.61	0.203	0.51	0.654653670707977	0.45
CG42368	CG44247	1.5	0.203	0.51	0.654653670707977	0.45
CG42368	E2f1	1.5	0.203	0.51	0.654653670707977	0.45
CG42368	CG30403	1.48	0.203	0.51	0.654653670707977	0.45
CG42368	CG3065	1.47	0.203	0.51	0.654653670707977	0.45
CG42368	CG1792	1.44	0.203	0.51	0.654653670707977	0.45
CG42368	Mes4	1.38	0.203	0.51	0.654653670707977	0.45
CG42368	Sce	1.35	0.203	0.51	0.654653670707977	0.45
CG42368	CG12391	1.35	0.203	0.51	0.654653670707977	0.45
CG42368	pdm3	1.33	0.203	0.51	0.654653670707977	0.45
CG42368	Mef2	1.29	0.203	0.51	0.654653670707977	0.45
CG42368	CG3726	1.28	0.203	0.51	0.654653670707977	0.45
CG42368	mor	1.28	0.203	0.51	0.654653670707977	0.45
CG42368	hth	1.26	0.203	0.51	0.654653670707977	0.45
CG42368	CG4676	1.26	0.203	0.51	0.654653670707977	0.45
CG42368	CG11696	1.25	0.203	0.51	0.654653670707977	0.45
CG42368	CG10654	1.23	0.203	0.51	0.654653670707977	0.45
CG13982	cbt	8.8	0.062	0.81	0.683130051063973	0.94
CG13982	GATAd	8.44	0.062	0.81	0.683130051063973	0.94
CG13982	Stat92E	7.43	0.062	0.81	0.683130051063973	0.94
CG13982	luna	5.79	0.062	0.81	0.683130051063973	0.94
CG13982	CG8216	5.14	0.062	0.81	0.683130051063973	0.94
CG13982	CG9705	4.9	0.062	0.81	0.683130051063973	0.94
CG13982	Camta	4.42	0.062	0.81	0.683130051063973	0.94
CG13982	CG8765	4.26	0.062	0.81	0.683130051063973	0.94
CG13982	HP1b	4.09	0.062	0.81	0.683130051063973	0.94
CG13982	ktub	3.55	0.062	0.81	0.683130051063973	0.94
CG13982	Sox102F	3.49	0.062	0.81	0.683130051063973	0.94
CG13982	e(y)2	3.25	0.062	0.81	0.683130051063973	0.94
CG13982	cwo	3.17	0.062	0.81	0.683130051063973	0.94
CG13982	mod	3.14	0.062	0.81	0.683130051063973	0.94
CG13982	pros	3.06	0.062	0.81	0.683130051063973	0.94
CG13982	MED28	2.97	0.062	0.81	0.683130051063973	0.94
CG13982	hpo	2.96	0.062	0.81	0.683130051063973	0.94
CG13982	E2f2	2.89	0.062	0.81	0.683130051063973	0.94
CG13982	CG11414	2.89	0.062	0.81	0.683130051063973	0.94
CG13982	fd59A	2.84	0.062	0.81	0.683130051063973	0.94
CG13982	CG8924	2.78	0.062	0.81	0.683130051063973	0.94
CG13982	CG9215	2.65	0.062	0.81	0.683130051063973	0.94
CG13982	CG3815	2.59	0.062	0.81	0.683130051063973	0.94
CG13982	Eip74EF	2.46	0.062	0.81	0.683130051063973	0.94
CG13982	svp	2.42	0.062	0.81	0.683130051063973	0.94
CG13982	Brf	2.4	0.062	0.81	0.683130051063973	0.94
CG13982	CG9948	2.34	0.062	0.81	0.683130051063973	0.94
CG13982	TfIIFbeta	2.34	0.062	0.81	0.683130051063973	0.94
CG13982	Dnz1	2.31	0.062	0.81	0.683130051063973	0.94
CG13982	Lmpt	2.18	0.062	0.81	0.683130051063973	0.94
CG9531	aop	6.65	0.121	0.55	0.447213595499958	0.83
CG9531	trem	6.46	0.121	0.55	0.447213595499958	0.83
CG9531	nvy	5.72	0.121	0.55	0.447213595499958	0.83
CG9531	row	5.1	0.121	0.55	0.447213595499958	0.83
CG9531	ppl	5.08	0.121	0.55	0.447213595499958	0.83
CG9531	tara	4.33	0.121	0.55	0.447213595499958	0.83
CG9531	HP1b	4.29	0.121	0.55	0.447213595499958	0.83
CG9531	mod	4.24	0.121	0.55	0.447213595499958	0.83
CG9531	hpo	4.24	0.121	0.55	0.447213595499958	0.83
CG9531	Vsx2	4.1	0.121	0.55	0.447213595499958	0.83
CG9531	Stat92E	4.04	0.121	0.55	0.447213595499958	0.83
CG9531	CG2889	3.95	0.121	0.55	0.447213595499958	0.83
CG9531	mamo	3.82	0.121	0.55	0.447213595499958	0.83
CG9531	elB	3.76	0.121	0.55	0.447213595499958	0.83
CG9531	CG4565	3.58	0.121	0.55	0.447213595499958	0.83
CG9531	Xbp1	3.53	0.121	0.55	0.447213595499958	0.83
CG9531	Sox102F	3.44	0.121	0.55	0.447213595499958	0.83
CG9531	CG8216	3.39	0.121	0.55	0.447213595499958	0.83
CG9531	GATAd	3.16	0.121	0.55	0.447213595499958	0.83
CG9531	CG11317	3.14	0.121	0.55	0.447213595499958	0.83
CG9531	sr	2.96	0.121	0.55	0.447213595499958	0.83
CG9531	fd68A	2.9	0.121	0.55	0.447213595499958	0.83
CG9531	bab2	2.82	0.121	0.55	0.447213595499958	0.83
CG9531	phol	2.7	0.121	0.55	0.447213595499958	0.83
CG9531	esn	2.54	0.121	0.55	0.447213595499958	0.83
CG9531	Kdm2	2.54	0.121	0.55	0.447213595499958	0.83
CG9531	Hakai	2.45	0.121	0.55	0.447213595499958	0.83
CG9531	CG11723	2.27	0.121	0.55	0.447213595499958	0.83
CG9531	e(y)2	2.25	0.121	0.55	0.447213595499958	0.83
CG9531	CG10654	2	0.121	0.55	0.447213595499958	0.83
CG31637	Stat92E	4.4	0.313	0.57	0.683130051063973	0.72
CG31637	toy	3.69	0.313	0.57	0.683130051063973	0.72
CG31637	ppl	2.88	0.313	0.57	0.683130051063973	0.72
CG31637	Kdm2	2.82	0.313	0.57	0.683130051063973	0.72
CG31637	Side	2.77	0.313	0.57	0.683130051063973	0.72
CG31637	CG11414	2.75	0.313	0.57	0.683130051063973	0.72
CG31637	CG14441	2.72	0.313	0.57	0.683130051063973	0.72
CG31637	nvy	2.68	0.313	0.57	0.683130051063973	0.72
CG31637	zf30C	2.46	0.313	0.57	0.683130051063973	0.72
CG31637	CG11085	2.24	0.313	0.57	0.683130051063973	0.72
CG31637	CG32700	2.17	0.313	0.57	0.683130051063973	0.72
CG31637	fd68A	2.09	0.313	0.57	0.683130051063973	0.72
CG31637	ssp	2.06	0.313	0.57	0.683130051063973	0.72
CG31637	Awh	2.06	0.313	0.57	0.683130051063973	0.72
CG31637	TH1	2.04	0.313	0.57	0.683130051063973	0.72
CG31637	Bx	1.98	0.313	0.57	0.683130051063973	0.72
CG31637	CG9215	1.89	0.313	0.57	0.683130051063973	0.72
CG31637	sr	1.86	0.313	0.57	0.683130051063973	0.72
CG31637	Sox102F	1.85	0.313	0.57	0.683130051063973	0.72
CG31637	zfh1	1.85	0.313	0.57	0.683130051063973	0.72
CG31637	MBD-R2	1.84	0.313	0.57	0.683130051063973	0.72
CG31637	CG4565	1.79	0.313	0.57	0.683130051063973	0.72
CG31637	CG6813	1.75	0.313	0.57	0.683130051063973	0.72
CG31637	CG3065	1.61	0.313	0.57	0.683130051063973	0.72
CG31637	mor	1.59	0.313	0.57	0.683130051063973	0.72
CG31637	hbn	1.49	0.313	0.57	0.683130051063973	0.72
CG31637	CG3838	1.48	0.313	0.57	0.683130051063973	0.72
CG31637	bon	1.48	0.313	0.57	0.683130051063973	0.72
CG31637	CG14711	1.47	0.313	0.57	0.683130051063973	0.72
CG31637	tef	1.45	0.313	0.57	0.683130051063973	0.72
CG11319	vvl	7.71	0.44	0.16	0.218217890235992	0.56
CG11319	ph-p	5.18	0.44	0.16	0.218217890235992	0.56
CG11319	CG17806	4.75	0.44	0.16	0.218217890235992	0.56
CG11319	rgr	3.71	0.44	0.16	0.218217890235992	0.56
CG11319	scro	3.49	0.44	0.16	0.218217890235992	0.56
CG11319	bsh	3.47	0.44	0.16	0.218217890235992	0.56
CG11319	Hr39	3	0.44	0.16	0.218217890235992	0.56
CG11319	CG17829	2.77	0.44	0.16	0.218217890235992	0.56
CG11319	fd59A	2.49	0.44	0.16	0.218217890235992	0.56
CG11319	zfh1	2.47	0.44	0.16	0.218217890235992	0.56
CG11319	dve	2.44	0.44	0.16	0.218217890235992	0.56
CG11319	Atf3	2.35	0.44	0.16	0.218217890235992	0.56
CG11319	CG12659	2.25	0.44	0.16	0.218217890235992	0.56
CG11319	CG6907	2.24	0.44	0.16	0.218217890235992	0.56
CG11319	CG6254	2.18	0.44	0.16	0.218217890235992	0.56
CG11319	Sox14	2.17	0.44	0.16	0.218217890235992	0.56
CG11319	CG11723	2.14	0.44	0.16	0.218217890235992	0.56
CG11319	l(3)mbt	2.07	0.44	0.16	0.218217890235992	0.56
CG11319	Hakai	1.97	0.44	0.16	0.218217890235992	0.56
CG11319	CG4676	1.9	0.44	0.16	0.218217890235992	0.56
CG11319	dbr	1.86	0.44	0.16	0.218217890235992	0.56
CG11319	Eip93F	1.85	0.44	0.16	0.218217890235992	0.56
CG11319	kin17	1.78	0.44	0.16	0.218217890235992	0.56
CG11319	Lmpt	1.75	0.44	0.16	0.218217890235992	0.56
CG11319	CG9932	1.75	0.44	0.16	0.218217890235992	0.56
CG11319	CG10654	1.75	0.44	0.16	0.218217890235992	0.56
CG11319	mrn	1.72	0.44	0.16	0.218217890235992	0.56
CG11319	CG32982	1.67	0.44	0.16	0.218217890235992	0.56
CG11319	CG10959	1.63	0.44	0.16	0.218217890235992	0.56
CG11319	dan	1.59	0.44	0.16	0.218217890235992	0.56
CG11050	fd59A	9.65	0.262	0.17	0.2	0.51
CG11050	Hmx	7.75	0.262	0.17	0.2	0.51
CG11050	NFAT	6.57	0.262	0.17	0.2	0.51
CG11050	sr	5.68	0.262	0.17	0.2	0.51
CG11050	GATAd	4.7	0.262	0.17	0.2	0.51
CG11050	Camta	4.31	0.262	0.17	0.2	0.51
CG11050	oc	3.82	0.262	0.17	0.2	0.51
CG11050	cbt	3.75	0.262	0.17	0.2	0.51
CG11050	ey	3.71	0.262	0.17	0.2	0.51
CG11050	Lim3	3.5	0.262	0.17	0.2	0.51
CG11050	zfh1	3.46	0.262	0.17	0.2	0.51
CG11050	CG17361	2.75	0.262	0.17	0.2	0.51
CG11050	foxo	2.66	0.262	0.17	0.2	0.51
CG11050	hbn	2.59	0.262	0.17	0.2	0.51
CG11050	fkh	2.55	0.262	0.17	0.2	0.51
CG11050	fru	2.5	0.262	0.17	0.2	0.51
CG11050	CG10209	2.48	0.262	0.17	0.2	0.51
CG11050	CG10654	2.37	0.262	0.17	0.2	0.51
CG11050	CG3838	2.36	0.262	0.17	0.2	0.51
CG11050	Notch	2.23	0.262	0.17	0.2	0.51
CG11050	ADD1	2.21	0.262	0.17	0.2	0.51
CG11050	SoxN	2.2	0.262	0.17	0.2	0.51
CG11050	CG11723	2.16	0.262	0.17	0.2	0.51
CG11050	Elp3	2.12	0.262	0.17	0.2	0.51
CG11050	Kdm2	2.11	0.262	0.17	0.2	0.51
CG11050	Sce	2.11	0.262	0.17	0.2	0.51
CG11050	mld	2.05	0.262	0.17	0.2	0.51
CG11050	Trf	2.05	0.262	0.17	0.2	0.51
CG11050	CG11085	2	0.262	0.17	0.2	0.51
CG11050	TfAP-2	1.97	0.262	0.17	0.2	0.51
CG11320	Hmx	7.21	0.071	0.31	0.53748384988657	0.52
CG11320	ey	5.29	0.071	0.31	0.53748384988657	0.52
CG11320	CG6907	4.87	0.071	0.31	0.53748384988657	0.52
CG11320	Xbp1	3.77	0.071	0.31	0.53748384988657	0.52
CG11320	CG11723	3.75	0.071	0.31	0.53748384988657	0.52
CG11320	MED28	3.52	0.071	0.31	0.53748384988657	0.52
CG11320	dan	3.38	0.071	0.31	0.53748384988657	0.52
CG11320	run	3.3	0.071	0.31	0.53748384988657	0.52
CG11320	Mes4	2.88	0.071	0.31	0.53748384988657	0.52
CG11320	row	2.65	0.071	0.31	0.53748384988657	0.52
CG11320	RunxB	1.92	0.071	0.31	0.53748384988657	0.52
CG11320	Eip74EF	1.88	0.071	0.31	0.53748384988657	0.52
CG11320	CG15073	1.85	0.071	0.31	0.53748384988657	0.52
CG11320	HmgD	1.81	0.071	0.31	0.53748384988657	0.52
CG11320	CtBP	1.72	0.071	0.31	0.53748384988657	0.52
CG11320	tio	1.65	0.071	0.31	0.53748384988657	0.52
CG11320	Lim3	1.62	0.071	0.31	0.53748384988657	0.52
CG11320	dmrt99B	1.53	0.071	0.31	0.53748384988657	0.52
CG11320	luna	1.52	0.071	0.31	0.53748384988657	0.52
CG11320	tup	1.49	0.071	0.31	0.53748384988657	0.52
CG11320	sim	1.45	0.071	0.31	0.53748384988657	0.52
CG11320	Opbp	1.43	0.071	0.31	0.53748384988657	0.52
CG11320	TFAM	1.33	0.071	0.31	0.53748384988657	0.52
CG11320	zfh1	1.31	0.071	0.31	0.53748384988657	0.52
CG11320	sr	1.3	0.071	0.31	0.53748384988657	0.52
CG11320	CG11294	1.22	0.071	0.31	0.53748384988657	0.52
CG11320	Dnz1	1.22	0.071	0.31	0.53748384988657	0.52
CG11320	danr	1.22	0.071	0.31	0.53748384988657	0.52
CG11320	CG17829	1.21	0.071	0.31	0.53748384988657	0.52
CG11320	tef	1.2	0.071	0.31	0.53748384988657	0.52
CG31633	CG14441	4.21	0.046	0.23	0.333333333333333	0.38
CG31633	CG8765	3.6	0.046	0.23	0.333333333333333	0.38
CG31633	MED28	3.24	0.046	0.23	0.333333333333333	0.38
CG31633	CkIIalpha-i1	2.87	0.046	0.23	0.333333333333333	0.38
CG31633	Lim3	2.82	0.046	0.23	0.333333333333333	0.38
CG31633	hth	2.57	0.046	0.23	0.333333333333333	0.38
CG31633	elB	2.48	0.046	0.23	0.333333333333333	0.38
CG31633	mld	2.45	0.046	0.23	0.333333333333333	0.38
CG31633	TfAP-2	2.39	0.046	0.23	0.333333333333333	0.38
CG31633	zfh1	2.34	0.046	0.23	0.333333333333333	0.38
CG31633	CG4328	2.3	0.046	0.23	0.333333333333333	0.38
CG31633	CG6907	2.23	0.046	0.23	0.333333333333333	0.38
CG31633	fd59A	2.18	0.046	0.23	0.333333333333333	0.38
CG31633	tj	2.06	0.046	0.23	0.333333333333333	0.38
CG31633	ab	1.93	0.046	0.23	0.333333333333333	0.38
CG31633	CG32105	1.92	0.046	0.23	0.333333333333333	0.38
CG31633	NK7.1	1.89	0.046	0.23	0.333333333333333	0.38
CG31633	Vsx2	1.88	0.046	0.23	0.333333333333333	0.38
CG31633	CG11317	1.81	0.046	0.23	0.333333333333333	0.38
CG31633	CG12391	1.8	0.046	0.23	0.333333333333333	0.38
CG31633	CG11085	1.72	0.046	0.23	0.333333333333333	0.38
CG31633	Camta	1.71	0.046	0.23	0.333333333333333	0.38
CG31633	CG13894	1.71	0.046	0.23	0.333333333333333	0.38
CG31633	ap	1.63	0.046	0.23	0.333333333333333	0.38
CG31633	dm	1.6	0.046	0.23	0.333333333333333	0.38
CG31633	CG9932	1.6	0.046	0.23	0.333333333333333	0.38
CG31633	RunxB	1.48	0.046	0.23	0.333333333333333	0.38
CG31633	Notch	1.38	0.046	0.23	0.333333333333333	0.38
CG31633	Awh	1.37	0.046	0.23	0.333333333333333	0.38
CG31633	fd68A	1.37	0.046	0.23	0.333333333333333	0.38
CG11070	Camta	5.96	0.07	-0.04	0.487950036474267	0.54
CG11070	CG8216	4.39	0.07	-0.04	0.487950036474267	0.54
CG11070	CG3815	4.09	0.07	-0.04	0.487950036474267	0.54
CG11070	scro	3.88	0.07	-0.04	0.487950036474267	0.54
CG11070	spt4	3.73	0.07	-0.04	0.487950036474267	0.54
CG11070	mld	3.15	0.07	-0.04	0.487950036474267	0.54
CG11070	Cdc5	2.59	0.07	-0.04	0.487950036474267	0.54
CG11070	hng1	2.53	0.07	-0.04	0.487950036474267	0.54
CG11070	MED18	2.46	0.07	-0.04	0.487950036474267	0.54
CG11070	CG4565	2.42	0.07	-0.04	0.487950036474267	0.54
CG11070	E2f1	2.39	0.07	-0.04	0.487950036474267	0.54
CG11070	elB	2.37	0.07	-0.04	0.487950036474267	0.54
CG11070	hbn	2.36	0.07	-0.04	0.487950036474267	0.54
CG11070	cbt	2.29	0.07	-0.04	0.487950036474267	0.54
CG11070	CG12299	2.26	0.07	-0.04	0.487950036474267	0.54
CG11070	TfIIFbeta	2.26	0.07	-0.04	0.487950036474267	0.54
CG11070	rgr	2.16	0.07	-0.04	0.487950036474267	0.54
CG11070	zfh1	2.08	0.07	-0.04	0.487950036474267	0.54
CG11070	Hakai	2.06	0.07	-0.04	0.487950036474267	0.54
CG11070	Atf-2	2.06	0.07	-0.04	0.487950036474267	0.54
CG11070	CG10209	1.99	0.07	-0.04	0.487950036474267	0.54
CG11070	foxo	1.96	0.07	-0.04	0.487950036474267	0.54
CG11070	ppl	1.93	0.07	-0.04	0.487950036474267	0.54
CG11070	CG14711	1.85	0.07	-0.04	0.487950036474267	0.54
CG11070	GATAd	1.77	0.07	-0.04	0.487950036474267	0.54
CG11070	CG34340	1.69	0.07	-0.04	0.487950036474267	0.54
CG11070	CrebA	1.67	0.07	-0.04	0.487950036474267	0.54
CG11070	Su(z)12	1.6	0.07	-0.04	0.487950036474267	0.54
CG11070	mod	1.58	0.07	-0.04	0.487950036474267	0.54
CG11070	dalao	1.58	0.07	-0.04	0.487950036474267	0.54
CG11221	CG44247	7.15	0.51	0.32	0.683130051063973	0.64
CG11221	Kdm2	5.74	0.51	0.32	0.683130051063973	0.64
CG11221	CG11414	3.03	0.51	0.32	0.683130051063973	0.64
CG11221	Dad	2.98	0.51	0.32	0.683130051063973	0.64
CG11221	CG9650	2.93	0.51	0.32	0.683130051063973	0.64
CG11221	Stat92E	2.84	0.51	0.32	0.683130051063973	0.64
CG11221	esn	2.67	0.51	0.32	0.683130051063973	0.64
CG11221	Dnz1	2.41	0.51	0.32	0.683130051063973	0.64
CG11221	E2f1	2.39	0.51	0.32	0.683130051063973	0.64
CG11221	CG9705	2.26	0.51	0.32	0.683130051063973	0.64
CG11221	Brf	2.23	0.51	0.32	0.683130051063973	0.64
CG11221	fd59A	2.19	0.51	0.32	0.683130051063973	0.64
CG11221	CG6254	2.13	0.51	0.32	0.683130051063973	0.64
CG11221	ab	2.11	0.51	0.32	0.683130051063973	0.64
CG11221	bab1	2.11	0.51	0.32	0.683130051063973	0.64
CG11221	CG8924	2.07	0.51	0.32	0.683130051063973	0.64
CG11221	MED28	2.06	0.51	0.32	0.683130051063973	0.64
CG11221	grp	1.95	0.51	0.32	0.683130051063973	0.64
CG11221	RpII33	1.94	0.51	0.32	0.683130051063973	0.64
CG11221	foxo	1.92	0.51	0.32	0.683130051063973	0.64
CG11221	Camta	1.75	0.51	0.32	0.683130051063973	0.64
CG11221	CG6813	1.7	0.51	0.32	0.683130051063973	0.64
CG11221	Atf3	1.64	0.51	0.32	0.683130051063973	0.64
CG11221	Eip74EF	1.57	0.51	0.32	0.683130051063973	0.64
CG11221	MED4	1.49	0.51	0.32	0.683130051063973	0.64
CG11221	Awh	1.45	0.51	0.32	0.683130051063973	0.64
CG11221	pdm3	1.4	0.51	0.32	0.683130051063973	0.64
CG11221	CG2889	1.37	0.51	0.32	0.683130051063973	0.64
CG11221	mld	1.3	0.51	0.32	0.683130051063973	0.64
CG11221	Rbsn-5	1.21	0.51	0.32	0.683130051063973	0.64
Rat1	MED18	8.49	0.05	0.58	0.323875137815648	0.18
Rat1	Dnz1	4.4	0.05	0.58	0.323875137815648	0.18
Rat1	Hakai	4.3	0.05	0.58	0.323875137815648	0.18
Rat1	row	4.23	0.05	0.58	0.323875137815648	0.18
Rat1	apt	4.13	0.05	0.58	0.323875137815648	0.18
Rat1	CG3163	3.1	0.05	0.58	0.323875137815648	0.18
Rat1	dve	3.07	0.05	0.58	0.323875137815648	0.18
Rat1	mamo	3.02	0.05	0.58	0.323875137815648	0.18
Rat1	ab	2.95	0.05	0.58	0.323875137815648	0.18
Rat1	D	2.49	0.05	0.58	0.323875137815648	0.18
Rat1	CG9650	2.15	0.05	0.58	0.323875137815648	0.18
Rat1	Sry-delta	2.03	0.05	0.58	0.323875137815648	0.18
Rat1	CG4820	2	0.05	0.58	0.323875137815648	0.18
Rat1	CG2889	1.95	0.05	0.58	0.323875137815648	0.18
Rat1	hpo	1.94	0.05	0.58	0.323875137815648	0.18
Rat1	CG18265	1.89	0.05	0.58	0.323875137815648	0.18
Rat1	ssp	1.89	0.05	0.58	0.323875137815648	0.18
Rat1	CG3065	1.8	0.05	0.58	0.323875137815648	0.18
Rat1	Rpd3	1.8	0.05	0.58	0.323875137815648	0.18
Rat1	tj	1.77	0.05	0.58	0.323875137815648	0.18
Rat1	scro	1.7	0.05	0.58	0.323875137815648	0.18
Rat1	Sox21b	1.64	0.05	0.58	0.323875137815648	0.18
Rat1	Chrac-14	1.64	0.05	0.58	0.323875137815648	0.18
Rat1	Xbp1	1.61	0.05	0.58	0.323875137815648	0.18
Rat1	CrebA	1.5	0.05	0.58	0.323875137815648	0.18
Rat1	Hr39	1.49	0.05	0.58	0.323875137815648	0.18
Rat1	CG17361	1.48	0.05	0.58	0.323875137815648	0.18
Rat1	Vsx2	1.45	0.05	0.58	0.323875137815648	0.18
Rat1	Mef2	1.44	0.05	0.58	0.323875137815648	0.18
Rat1	CG43689	1.44	0.05	0.58	0.323875137815648	0.18
nop5	Rack1	3.7	0.043	0.47	0.683130051063973	0.84
nop5	br	3.52	0.043	0.47	0.683130051063973	0.84
nop5	hbn	3.24	0.043	0.47	0.683130051063973	0.84
nop5	CG10654	3.19	0.043	0.47	0.683130051063973	0.84
nop5	Ssl1	2.92	0.043	0.47	0.683130051063973	0.84
nop5	mirr	2.82	0.043	0.47	0.683130051063973	0.84
nop5	CG14711	2.39	0.043	0.47	0.683130051063973	0.84
nop5	Trf	2.25	0.043	0.47	0.683130051063973	0.84
nop5	CG11723	2.23	0.043	0.47	0.683130051063973	0.84
nop5	Mef2	2.19	0.043	0.47	0.683130051063973	0.84
nop5	CG6683	2.15	0.043	0.47	0.683130051063973	0.84
nop5	E2f1	2.05	0.043	0.47	0.683130051063973	0.84
nop5	CkIIalpha-i1	2	0.043	0.47	0.683130051063973	0.84
nop5	CG43689	1.92	0.043	0.47	0.683130051063973	0.84
nop5	CG8924	1.91	0.043	0.47	0.683130051063973	0.84
nop5	CG17829	1.9	0.043	0.47	0.683130051063973	0.84
nop5	ey	1.88	0.043	0.47	0.683130051063973	0.84
nop5	ab	1.78	0.043	0.47	0.683130051063973	0.84
nop5	CG1792	1.57	0.043	0.47	0.683130051063973	0.84
nop5	CG30403	1.54	0.043	0.47	0.683130051063973	0.84
nop5	Xbp1	1.51	0.043	0.47	0.683130051063973	0.84
nop5	hng1	1.47	0.043	0.47	0.683130051063973	0.84
nop5	pdm3	1.44	0.043	0.47	0.683130051063973	0.84
nop5	CG32105	1.41	0.043	0.47	0.683130051063973	0.84
nop5	svp	1.38	0.043	0.47	0.683130051063973	0.84
nop5	Stat92E	1.34	0.043	0.47	0.683130051063973	0.84
nop5	esn	1.34	0.043	0.47	0.683130051063973	0.84
nop5	Notch	1.3	0.043	0.47	0.683130051063973	0.84
nop5	CG32700	1.29	0.043	0.47	0.683130051063973	0.84
nop5	pros	1.29	0.043	0.47	0.683130051063973	0.84
Coprox	GATAd	7.06	0.057	0.24	0.382970843102535	0.41
Coprox	CG8950	6.8	0.057	0.24	0.382970843102535	0.41
Coprox	fd68A	4.74	0.057	0.24	0.382970843102535	0.41
Coprox	Sox14	4.37	0.057	0.24	0.382970843102535	0.41
Coprox	nvy	4.34	0.057	0.24	0.382970843102535	0.41
Coprox	grp	3.77	0.057	0.24	0.382970843102535	0.41
Coprox	Hsf	3.51	0.057	0.24	0.382970843102535	0.41
Coprox	Hakai	3.3	0.057	0.24	0.382970843102535	0.41
Coprox	CG11414	3.18	0.057	0.24	0.382970843102535	0.41
Coprox	cbt	2.88	0.057	0.24	0.382970843102535	0.41
Coprox	CG11723	2.68	0.057	0.24	0.382970843102535	0.41
Coprox	Ssl1	2.58	0.057	0.24	0.382970843102535	0.41
Coprox	Hr39	2.44	0.057	0.24	0.382970843102535	0.41
Coprox	hth	2.37	0.057	0.24	0.382970843102535	0.41
Coprox	Brf	2.34	0.057	0.24	0.382970843102535	0.41
Coprox	Eip74EF	2.21	0.057	0.24	0.382970843102535	0.41
Coprox	tj	2.18	0.057	0.24	0.382970843102535	0.41
Coprox	CG18265	2.15	0.057	0.24	0.382970843102535	0.41
Coprox	dmrt99B	2.08	0.057	0.24	0.382970843102535	0.41
Coprox	CG3726	2.08	0.057	0.24	0.382970843102535	0.41
Coprox	CG14711	2.05	0.057	0.24	0.382970843102535	0.41
Coprox	CG13123	2.04	0.057	0.24	0.382970843102535	0.41
Coprox	CG8216	2.01	0.057	0.24	0.382970843102535	0.41
Coprox	cwo	1.98	0.057	0.24	0.382970843102535	0.41
Coprox	Sox21b	1.96	0.057	0.24	0.382970843102535	0.41
Coprox	Bap55	1.92	0.057	0.24	0.382970843102535	0.41
Coprox	Awh	1.88	0.057	0.24	0.382970843102535	0.41
Coprox	CG32105	1.77	0.057	0.24	0.382970843102535	0.41
Coprox	RpII33	1.75	0.057	0.24	0.382970843102535	0.41
Coprox	CG13894	1.71	0.057	0.24	0.382970843102535	0.41
CG31908	CG6254	6.06	0.06	0.47	0.227710017021324	0.61
CG31908	Hakai	5.16	0.06	0.47	0.227710017021324	0.61
CG31908	Hsf	5.1	0.06	0.47	0.227710017021324	0.61
CG31908	RpII33	4.59	0.06	0.47	0.227710017021324	0.61
CG31908	Sce	4.58	0.06	0.47	0.227710017021324	0.61
CG31908	mrn	4.27	0.06	0.47	0.227710017021324	0.61
CG31908	Opbp	4.08	0.06	0.47	0.227710017021324	0.61
CG31908	mod	3.64	0.06	0.47	0.227710017021324	0.61
CG31908	CG17806	3.38	0.06	0.47	0.227710017021324	0.61
CG31908	CG11414	3.05	0.06	0.47	0.227710017021324	0.61
CG31908	CG12659	2.87	0.06	0.47	0.227710017021324	0.61
CG31908	HP1b	2.75	0.06	0.47	0.227710017021324	0.61
CG31908	vfl	2.69	0.06	0.47	0.227710017021324	0.61
CG31908	CG1792	2.66	0.06	0.47	0.227710017021324	0.61
CG31908	bab1	2.61	0.06	0.47	0.227710017021324	0.61
CG31908	E2f2	2.5	0.06	0.47	0.227710017021324	0.61
CG31908	CG3815	2.38	0.06	0.47	0.227710017021324	0.61
CG31908	svp	2.31	0.06	0.47	0.227710017021324	0.61
CG31908	Su(z)12	2.29	0.06	0.47	0.227710017021324	0.61
CG31908	hth	2.24	0.06	0.47	0.227710017021324	0.61
CG31908	CG11317	2.12	0.06	0.47	0.227710017021324	0.61
CG31908	CG3726	2.06	0.06	0.47	0.227710017021324	0.61
CG31908	CG9650	2.02	0.06	0.47	0.227710017021324	0.61
CG31908	Rbf	1.95	0.06	0.47	0.227710017021324	0.61
CG31908	CG8216	1.91	0.06	0.47	0.227710017021324	0.61
CG31908	ecd	1.87	0.06	0.47	0.227710017021324	0.61
CG31908	tara	1.78	0.06	0.47	0.227710017021324	0.61
CG31908	ap	1.75	0.06	0.47	0.227710017021324	0.61
CG31908	GATAd	1.74	0.06	0.47	0.227710017021324	0.61
CG31908	CG9948	1.56	0.06	0.47	0.227710017021324	0.61
Sem1	noc	12.07	0.158	0.2	0.333333333333333	0.31
Sem1	TfAP-2	6.81	0.158	0.2	0.333333333333333	0.31
Sem1	fkh	6.66	0.158	0.2	0.333333333333333	0.31
Sem1	RunxB	3.85	0.158	0.2	0.333333333333333	0.31
Sem1	e(y)2	3.14	0.158	0.2	0.333333333333333	0.31
Sem1	oc	3.03	0.158	0.2	0.333333333333333	0.31
Sem1	luna	2.98	0.158	0.2	0.333333333333333	0.31
Sem1	Su(z)12	2.69	0.158	0.2	0.333333333333333	0.31
Sem1	Trf	2.66	0.158	0.2	0.333333333333333	0.31
Sem1	Sox14	2.48	0.158	0.2	0.333333333333333	0.31
Sem1	CG6254	2.41	0.158	0.2	0.333333333333333	0.31
Sem1	jing	2.41	0.158	0.2	0.333333333333333	0.31
Sem1	rgr	2.12	0.158	0.2	0.333333333333333	0.31
Sem1	ash2	2.09	0.158	0.2	0.333333333333333	0.31
Sem1	CG3838	2.07	0.158	0.2	0.333333333333333	0.31
Sem1	apt	2.02	0.158	0.2	0.333333333333333	0.31
Sem1	CG32982	2.01	0.158	0.2	0.333333333333333	0.31
Sem1	CG11696	1.82	0.158	0.2	0.333333333333333	0.31
Sem1	Bap55	1.8	0.158	0.2	0.333333333333333	0.31
Sem1	CG17568	1.77	0.158	0.2	0.333333333333333	0.31
Sem1	Chrac-14	1.72	0.158	0.2	0.333333333333333	0.31
Sem1	CG43689	1.72	0.158	0.2	0.333333333333333	0.31
Sem1	Rpd3	1.72	0.158	0.2	0.333333333333333	0.31
Sem1	CrebA	1.69	0.158	0.2	0.333333333333333	0.31
Sem1	CG9932	1.66	0.158	0.2	0.333333333333333	0.31
Sem1	mamo	1.66	0.158	0.2	0.333333333333333	0.31
Sem1	elB	1.63	0.158	0.2	0.333333333333333	0.31
Sem1	hth	1.6	0.158	0.2	0.333333333333333	0.31
Sem1	ct	1.59	0.158	0.2	0.333333333333333	0.31
Sem1	cwo	1.53	0.158	0.2	0.333333333333333	0.31
Pvf3	spt4	8.65	0.693	0.47	0.509175077217316	0.33
Pvf3	CG3838	3.15	0.693	0.47	0.509175077217316	0.33
Pvf3	CG4328	3.12	0.693	0.47	0.509175077217316	0.33
Pvf3	CG42748	3.08	0.693	0.47	0.509175077217316	0.33
Pvf3	vfl	2.98	0.693	0.47	0.509175077217316	0.33
Pvf3	Dnz1	2.92	0.693	0.47	0.509175077217316	0.33
Pvf3	tup	2.77	0.693	0.47	0.509175077217316	0.33
Pvf3	Hmx	2.58	0.693	0.47	0.509175077217316	0.33
Pvf3	luna	2.45	0.693	0.47	0.509175077217316	0.33
Pvf3	Rpd3	2.38	0.693	0.47	0.509175077217316	0.33
Pvf3	Hakai	2.36	0.693	0.47	0.509175077217316	0.33
Pvf3	tsh	2.35	0.693	0.47	0.509175077217316	0.33
Pvf3	dan	2.31	0.693	0.47	0.509175077217316	0.33
Pvf3	Eip93F	2.16	0.693	0.47	0.509175077217316	0.33
Pvf3	Xbp1	2.09	0.693	0.47	0.509175077217316	0.33
Pvf3	TfIIFbeta	1.95	0.693	0.47	0.509175077217316	0.33
Pvf3	dm	1.8	0.693	0.47	0.509175077217316	0.33
Pvf3	Kdm2	1.79	0.693	0.47	0.509175077217316	0.33
Pvf3	Crc	1.79	0.693	0.47	0.509175077217316	0.33
Pvf3	hbn	1.79	0.693	0.47	0.509175077217316	0.33
Pvf3	Lim3	1.73	0.693	0.47	0.509175077217316	0.33
Pvf3	CG17568	1.72	0.693	0.47	0.509175077217316	0.33
Pvf3	CG32532	1.65	0.693	0.47	0.509175077217316	0.33
Pvf3	CG6907	1.61	0.693	0.47	0.509175077217316	0.33
Pvf3	E2f1	1.58	0.693	0.47	0.509175077217316	0.33
Pvf3	ppl	1.58	0.693	0.47	0.509175077217316	0.33
Pvf3	CG3847	1.48	0.693	0.47	0.509175077217316	0.33
Pvf3	bsh	1.46	0.693	0.47	0.509175077217316	0.33
Pvf3	Cdc5	1.46	0.693	0.47	0.509175077217316	0.33
Pvf3	CG11294	1.41	0.693	0.47	0.509175077217316	0.33
CG4502	Ets65A	5.24	0.184	0.13	0.227710017021324	0.48
CG4502	cbt	3.51	0.184	0.13	0.227710017021324	0.48
CG4502	zfh1	3.24	0.184	0.13	0.227710017021324	0.48
CG4502	Eip93F	3.11	0.184	0.13	0.227710017021324	0.48
CG4502	Side	2.89	0.184	0.13	0.227710017021324	0.48
CG4502	TFAM	2.84	0.184	0.13	0.227710017021324	0.48
CG4502	CG17568	2.57	0.184	0.13	0.227710017021324	0.48
CG4502	CG4328	2.56	0.184	0.13	0.227710017021324	0.48
CG4502	CG44247	2.56	0.184	0.13	0.227710017021324	0.48
CG4502	CG3065	2.42	0.184	0.13	0.227710017021324	0.48
CG4502	dac	2.39	0.184	0.13	0.227710017021324	0.48
CG4502	fkh	2.26	0.184	0.13	0.227710017021324	0.48
CG4502	Rack1	2.23	0.184	0.13	0.227710017021324	0.48
CG4502	SoxN	2.07	0.184	0.13	0.227710017021324	0.48
CG4502	CG11723	2.03	0.184	0.13	0.227710017021324	0.48
CG4502	e(y)2	1.97	0.184	0.13	0.227710017021324	0.48
CG4502	NFAT	1.89	0.184	0.13	0.227710017021324	0.48
CG4502	mor	1.85	0.184	0.13	0.227710017021324	0.48
CG4502	CG34340	1.72	0.184	0.13	0.227710017021324	0.48
CG4502	tup	1.7	0.184	0.13	0.227710017021324	0.48
CG4502	Lim3	1.66	0.184	0.13	0.227710017021324	0.48
CG4502	ab	1.6	0.184	0.13	0.227710017021324	0.48
CG4502	ey	1.53	0.184	0.13	0.227710017021324	0.48
CG4502	NK7.1	1.52	0.184	0.13	0.227710017021324	0.48
CG4502	CG6254	1.51	0.184	0.13	0.227710017021324	0.48
CG4502	RunxB	1.51	0.184	0.13	0.227710017021324	0.48
CG4502	CG17361	1.5	0.184	0.13	0.227710017021324	0.48
CG4502	CG17829	1.46	0.184	0.13	0.227710017021324	0.48
CG4502	CR43670	1.44	0.184	0.13	0.227710017021324	0.48
CG4502	E2f2	1.41	0.184	0.13	0.227710017021324	0.48
ico	CG4565	17.98	0.043	0.71	0.53748384988657	0.6
ico	trem	5.51	0.043	0.71	0.53748384988657	0.6
ico	CG9650	4.64	0.043	0.71	0.53748384988657	0.6
ico	Eip93F	3.99	0.043	0.71	0.53748384988657	0.6
ico	CG11723	3.94	0.043	0.71	0.53748384988657	0.6
ico	lov	3.72	0.043	0.71	0.53748384988657	0.6
ico	pdm3	3.46	0.043	0.71	0.53748384988657	0.6
ico	Cdc5	3.19	0.043	0.71	0.53748384988657	0.6
ico	CG4676	3.16	0.043	0.71	0.53748384988657	0.6
ico	ppl	2.96	0.043	0.71	0.53748384988657	0.6
ico	scro	2.95	0.043	0.71	0.53748384988657	0.6
ico	esn	2.91	0.043	0.71	0.53748384988657	0.6
ico	Hakai	2.81	0.043	0.71	0.53748384988657	0.6
ico	GATAd	2.76	0.043	0.71	0.53748384988657	0.6
ico	Camta	2.7	0.043	0.71	0.53748384988657	0.6
ico	fkh	2.62	0.043	0.71	0.53748384988657	0.6
ico	aop	2.56	0.043	0.71	0.53748384988657	0.6
ico	Hsf	2.47	0.043	0.71	0.53748384988657	0.6
ico	dm	2.38	0.043	0.71	0.53748384988657	0.6
ico	MED4	2.35	0.043	0.71	0.53748384988657	0.6
ico	CG11696	2.31	0.043	0.71	0.53748384988657	0.6
ico	CG14711	2.23	0.043	0.71	0.53748384988657	0.6
ico	Hmx	2.2	0.043	0.71	0.53748384988657	0.6
ico	Awh	2.12	0.043	0.71	0.53748384988657	0.6
ico	Mef2	2.08	0.043	0.71	0.53748384988657	0.6
ico	Chrac-14	1.99	0.043	0.71	0.53748384988657	0.6
ico	danr	1.98	0.043	0.71	0.53748384988657	0.6
ico	SoxN	1.98	0.043	0.71	0.53748384988657	0.6
ico	CG8765	1.77	0.043	0.71	0.53748384988657	0.6
ico	CR43670	1.74	0.043	0.71	0.53748384988657	0.6
Ndae1	CG18265	6.87	0.282	0.87	0.786795792469443	0.69
Ndae1	CtBP	6.18	0.282	0.87	0.786795792469443	0.69
Ndae1	CG6163	5.98	0.282	0.87	0.786795792469443	0.69
Ndae1	MED18	4.38	0.282	0.87	0.786795792469443	0.69
Ndae1	CG11317	4.28	0.282	0.87	0.786795792469443	0.69
Ndae1	bi	4.18	0.282	0.87	0.786795792469443	0.69
Ndae1	elB	3.82	0.282	0.87	0.786795792469443	0.69
Ndae1	apt	3.7	0.282	0.87	0.786795792469443	0.69
Ndae1	zfh1	3.66	0.282	0.87	0.786795792469443	0.69
Ndae1	fkh	2.87	0.282	0.87	0.786795792469443	0.69
Ndae1	CG8578	2.68	0.282	0.87	0.786795792469443	0.69
Ndae1	CG32532	2.52	0.282	0.87	0.786795792469443	0.69
Ndae1	CG8924	2.47	0.282	0.87	0.786795792469443	0.69
Ndae1	grp	2.45	0.282	0.87	0.786795792469443	0.69
Ndae1	TFAM	2.41	0.282	0.87	0.786795792469443	0.69
Ndae1	tj	2.24	0.282	0.87	0.786795792469443	0.69
Ndae1	Hakai	2.24	0.282	0.87	0.786795792469443	0.69
Ndae1	Dad	2.22	0.282	0.87	0.786795792469443	0.69
Ndae1	D	2.15	0.282	0.87	0.786795792469443	0.69
Ndae1	ap	1.94	0.282	0.87	0.786795792469443	0.69
Ndae1	rn	1.93	0.282	0.87	0.786795792469443	0.69
Ndae1	CG17806	1.87	0.282	0.87	0.786795792469443	0.69
Ndae1	CG8765	1.83	0.282	0.87	0.786795792469443	0.69
Ndae1	pros	1.82	0.282	0.87	0.786795792469443	0.69
Ndae1	E2f1	1.82	0.282	0.87	0.786795792469443	0.69
Ndae1	esn	1.8	0.282	0.87	0.786795792469443	0.69
Ndae1	CG9650	1.74	0.282	0.87	0.786795792469443	0.69
Ndae1	CG10209	1.72	0.282	0.87	0.786795792469443	0.69
Ndae1	Octbeta2R	1.66	0.282	0.87	0.786795792469443	0.69
Ndae1	Lim3	1.63	0.282	0.87	0.786795792469443	0.69
Wnt4	scro	6.65	0.388	0.03	0.258198889747161	0.49
Wnt4	aop	5.35	0.388	0.03	0.258198889747161	0.49
Wnt4	Crc	3.54	0.388	0.03	0.258198889747161	0.49
Wnt4	CG11414	3.19	0.388	0.03	0.258198889747161	0.49
Wnt4	spt4	2.66	0.388	0.03	0.258198889747161	0.49
Wnt4	Kdm2	2.52	0.388	0.03	0.258198889747161	0.49
Wnt4	ph-p	2.43	0.388	0.03	0.258198889747161	0.49
Wnt4	ppl	2.4	0.388	0.03	0.258198889747161	0.49
Wnt4	CG11696	2.18	0.388	0.03	0.258198889747161	0.49
Wnt4	nvy	2.06	0.388	0.03	0.258198889747161	0.49
Wnt4	elB	1.97	0.388	0.03	0.258198889747161	0.49
Wnt4	CG8216	1.88	0.388	0.03	0.258198889747161	0.49
Wnt4	D	1.85	0.388	0.03	0.258198889747161	0.49
Wnt4	CG3726	1.79	0.388	0.03	0.258198889747161	0.49
Wnt4	tio	1.7	0.388	0.03	0.258198889747161	0.49
Wnt4	Sox21b	1.6	0.388	0.03	0.258198889747161	0.49
Wnt4	mld	1.59	0.388	0.03	0.258198889747161	0.49
Wnt4	Lmpt	1.57	0.388	0.03	0.258198889747161	0.49
Wnt4	Hakai	1.55	0.388	0.03	0.258198889747161	0.49
Wnt4	CG17829	1.49	0.388	0.03	0.258198889747161	0.49
Wnt4	Rbsn-5	1.48	0.388	0.03	0.258198889747161	0.49
Wnt4	Cdc5	1.48	0.388	0.03	0.258198889747161	0.49
Wnt4	CG42748	1.42	0.388	0.03	0.258198889747161	0.49
Wnt4	MED18	1.42	0.388	0.03	0.258198889747161	0.49
Wnt4	CG11085	1.32	0.388	0.03	0.258198889747161	0.49
Wnt4	GATAd	1.2	0.388	0.03	0.258198889747161	0.49
Wnt4	Vsx2	1.19	0.388	0.03	0.258198889747161	0.49
Wnt4	CG32700	1.16	0.388	0.03	0.258198889747161	0.49
Wnt4	CG11294	1.13	0.388	0.03	0.258198889747161	0.49
Wnt4	HmgD	1.12	0.388	0.03	0.258198889747161	0.49
Wnt10	scro	9.08	0.574	0.79	1	0.49
Wnt10	aop	8.53	0.574	0.79	1	0.49
Wnt10	dac	4.2	0.574	0.79	1	0.49
Wnt10	CG8216	3.04	0.574	0.79	1	0.49
Wnt10	zf30C	2.87	0.574	0.79	1	0.49
Wnt10	CG8950	2.48	0.574	0.79	1	0.49
Wnt10	Ets65A	2.37	0.574	0.79	1	0.49
Wnt10	NK7.1	2.36	0.574	0.79	1	0.49
Wnt10	MED17	2.27	0.574	0.79	1	0.49
Wnt10	trem	2.13	0.574	0.79	1	0.49
Wnt10	e(y)2	2.04	0.574	0.79	1	0.49
Wnt10	run	1.84	0.574	0.79	1	0.49
Wnt10	sim	1.8	0.574	0.79	1	0.49
Wnt10	CG17829	1.78	0.574	0.79	1	0.49
Wnt10	CG12299	1.66	0.574	0.79	1	0.49
Wnt10	Su(z)12	1.65	0.574	0.79	1	0.49
Wnt10	erm	1.59	0.574	0.79	1	0.49
Wnt10	TfAP-2	1.49	0.574	0.79	1	0.49
Wnt10	ADD1	1.46	0.574	0.79	1	0.49
Wnt10	CG11085	1.42	0.574	0.79	1	0.49
Wnt10	ap	1.42	0.574	0.79	1	0.49
Wnt10	apt	1.38	0.574	0.79	1	0.49
Wnt10	Dnz1	1.37	0.574	0.79	1	0.49
Wnt10	CG14441	1.36	0.574	0.79	1	0.49
Wnt10	bab1	1.36	0.574	0.79	1	0.49
Wnt10	noc	1.3	0.574	0.79	1	0.49
Wnt10	ecd	1.3	0.574	0.79	1	0.49
Wnt10	CG18265	1.28	0.574	0.79	1	0.49
Wnt10	CG6689	1.26	0.574	0.79	1	0.49
Wnt10	esn	1.26	0.574	0.79	1	0.49
CG5160	tj	3.81	0.131	0.59	1	0.82
CG5160	Dad	3.46	0.131	0.59	1	0.82
CG5160	TfIIFbeta	3.37	0.131	0.59	1	0.82
CG5160	CG8924	3.04	0.131	0.59	1	0.82
CG5160	Lim3	2.4	0.131	0.59	1	0.82
CG5160	hpo	2.14	0.131	0.59	1	0.82
CG5160	trem	2.11	0.131	0.59	1	0.82
CG5160	Side	2.09	0.131	0.59	1	0.82
CG5160	CR43670	1.95	0.131	0.59	1	0.82
CG5160	CG6163	1.91	0.131	0.59	1	0.82
CG5160	sr	1.75	0.131	0.59	1	0.82
CG5160	RpII33	1.74	0.131	0.59	1	0.82
CG5160	CG11294	1.69	0.131	0.59	1	0.82
CG5160	Kdm2	1.68	0.131	0.59	1	0.82
CG5160	NK7.1	1.67	0.131	0.59	1	0.82
CG5160	CG3838	1.66	0.131	0.59	1	0.82
CG5160	mamo	1.61	0.131	0.59	1	0.82
CG5160	zf30C	1.58	0.131	0.59	1	0.82
CG5160	pdm3	1.57	0.131	0.59	1	0.82
CG5160	CG12299	1.53	0.131	0.59	1	0.82
CG5160	mld	1.45	0.131	0.59	1	0.82
CG5160	bi	1.4	0.131	0.59	1	0.82
CG5160	Su(z)12	1.36	0.131	0.59	1	0.82
CG5160	Hmx	1.33	0.131	0.59	1	0.82
CG5160	MBD-R2	1.28	0.131	0.59	1	0.82
CG5160	zfh1	1.27	0.131	0.59	1	0.82
CG5160	Rbf	1.25	0.131	0.59	1	0.82
CG5160	Eip74EF	1.25	0.131	0.59	1	0.82
CG5160	CG10209	1.21	0.131	0.59	1	0.82
CG5160	jing	1.2	0.131	0.59	1	0.82
CG5181	CG12391	5.87	0.051	0.82	1	0.87
CG5181	fru	5.29	0.051	0.82	1	0.87
CG5181	Ets65A	3.48	0.051	0.82	1	0.87
CG5181	tara	3.26	0.051	0.82	1	0.87
CG5181	Rbf	2.96	0.051	0.82	1	0.87
CG5181	ADD1	2.91	0.051	0.82	1	0.87
CG5181	ap	2.89	0.051	0.82	1	0.87
CG5181	CG12299	2.86	0.051	0.82	1	0.87
CG5181	esn	2.82	0.051	0.82	1	0.87
CG5181	ssp	2.65	0.051	0.82	1	0.87
CG5181	Su(z)12	2.65	0.051	0.82	1	0.87
CG5181	hng1	2.58	0.051	0.82	1	0.87
CG5181	CG17361	2.54	0.051	0.82	1	0.87
CG5181	CG6689	2.52	0.051	0.82	1	0.87
CG5181	ecd	2.48	0.051	0.82	1	0.87
CG5181	E2f1	2.33	0.051	0.82	1	0.87
CG5181	kn	2.18	0.051	0.82	1	0.87
CG5181	Sox102F	2.15	0.051	0.82	1	0.87
CG5181	Sap30	2.1	0.051	0.82	1	0.87
CG5181	Opbp	2.03	0.051	0.82	1	0.87
CG5181	scro	2.03	0.051	0.82	1	0.87
CG5181	ey	2.02	0.051	0.82	1	0.87
CG5181	MBD-R2	1.97	0.051	0.82	1	0.87
CG5181	CG17806	1.93	0.051	0.82	1	0.87
CG5181	tef	1.88	0.051	0.82	1	0.87
CG5181	Rack1	1.88	0.051	0.82	1	0.87
CG5181	TH1	1.79	0.051	0.82	1	0.87
CG5181	TfIIFbeta	1.75	0.051	0.82	1	0.87
CG5181	TfAP-2	1.75	0.051	0.82	1	0.87
CG5181	Sox21b	1.72	0.051	0.82	1	0.87
Ziz	Sap30	7.32	0.067	0.79	0.74535599249993	0.36
Ziz	CG2889	7.19	0.067	0.79	0.74535599249993	0.36
Ziz	toy	5.15	0.067	0.79	0.74535599249993	0.36
Ziz	NK7.1	3.95	0.067	0.79	0.74535599249993	0.36
Ziz	CG6254	3.87	0.067	0.79	0.74535599249993	0.36
Ziz	elB	3.73	0.067	0.79	0.74535599249993	0.36
Ziz	Crc	3.7	0.067	0.79	0.74535599249993	0.36
Ziz	aop	3.51	0.067	0.79	0.74535599249993	0.36
Ziz	Hr39	3.16	0.067	0.79	0.74535599249993	0.36
Ziz	Dnz1	3.09	0.067	0.79	0.74535599249993	0.36
Ziz	esn	3.01	0.067	0.79	0.74535599249993	0.36
Ziz	bi	2.8	0.067	0.79	0.74535599249993	0.36
Ziz	Sce	2.79	0.067	0.79	0.74535599249993	0.36
Ziz	ph-p	2.73	0.067	0.79	0.74535599249993	0.36
Ziz	CrebA	2.58	0.067	0.79	0.74535599249993	0.36
Ziz	Hsf	2.41	0.067	0.79	0.74535599249993	0.36
Ziz	apt	2.35	0.067	0.79	0.74535599249993	0.36
Ziz	CG3163	2.28	0.067	0.79	0.74535599249993	0.36
Ziz	CG4676	2.24	0.067	0.79	0.74535599249993	0.36
Ziz	CG10654	2.07	0.067	0.79	0.74535599249993	0.36
Ziz	CG32700	1.94	0.067	0.79	0.74535599249993	0.36
Ziz	Sox14	1.93	0.067	0.79	0.74535599249993	0.36
Ziz	HP1b	1.89	0.067	0.79	0.74535599249993	0.36
Ziz	CG8578	1.86	0.067	0.79	0.74535599249993	0.36
Ziz	Bx	1.77	0.067	0.79	0.74535599249993	0.36
Ziz	mirr	1.73	0.067	0.79	0.74535599249993	0.36
Ziz	CG11085	1.72	0.067	0.79	0.74535599249993	0.36
Ziz	Dll	1.72	0.067	0.79	0.74535599249993	0.36
Ziz	CG12299	1.66	0.067	0.79	0.74535599249993	0.36
Ziz	CG3847	1.66	0.067	0.79	0.74535599249993	0.36
RapGAP1	tef	8.06	0.494	0.32	0.372104203767625	0.13
RapGAP1	tsh	7.55	0.494	0.32	0.372104203767625	0.13
RapGAP1	CG11294	6.81	0.494	0.32	0.372104203767625	0.13
RapGAP1	dan	5.94	0.494	0.32	0.372104203767625	0.13
RapGAP1	NELF-B	4.65	0.494	0.32	0.372104203767625	0.13
RapGAP1	CG10959	4.51	0.494	0.32	0.372104203767625	0.13
RapGAP1	CG8924	4.18	0.494	0.32	0.372104203767625	0.13
RapGAP1	Sox102F	3.19	0.494	0.32	0.372104203767625	0.13
RapGAP1	MED4	3.05	0.494	0.32	0.372104203767625	0.13
RapGAP1	Bx	2.87	0.494	0.32	0.372104203767625	0.13
RapGAP1	CG4820	2.48	0.494	0.32	0.372104203767625	0.13
RapGAP1	CG9650	2.36	0.494	0.32	0.372104203767625	0.13
RapGAP1	vfl	2.36	0.494	0.32	0.372104203767625	0.13
RapGAP1	tara	2.34	0.494	0.32	0.372104203767625	0.13
RapGAP1	GATAd	2.34	0.494	0.32	0.372104203767625	0.13
RapGAP1	CG45071	2.29	0.494	0.32	0.372104203767625	0.13
RapGAP1	MED17	2.22	0.494	0.32	0.372104203767625	0.13
RapGAP1	Side	2.18	0.494	0.32	0.372104203767625	0.13
RapGAP1	kn	2.12	0.494	0.32	0.372104203767625	0.13
RapGAP1	Lim3	2.04	0.494	0.32	0.372104203767625	0.13
RapGAP1	svp	2.03	0.494	0.32	0.372104203767625	0.13
RapGAP1	CG6689	1.98	0.494	0.32	0.372104203767625	0.13
RapGAP1	dbr	1.91	0.494	0.32	0.372104203767625	0.13
RapGAP1	CG30403	1.91	0.494	0.32	0.372104203767625	0.13
RapGAP1	CG13894	1.85	0.494	0.32	0.372104203767625	0.13
RapGAP1	fru	1.82	0.494	0.32	0.372104203767625	0.13
RapGAP1	mirr	1.76	0.494	0.32	0.372104203767625	0.13
RapGAP1	CG6163	1.72	0.494	0.32	0.372104203767625	0.13
RapGAP1	CG3726	1.7	0.494	0.32	0.372104203767625	0.13
RapGAP1	CG10654	1.67	0.494	0.32	0.372104203767625	0.13
Slob	aop	7.2	0.295	0.39	0.2	0.28
Slob	ey	5.42	0.295	0.39	0.2	0.28
Slob	Crc	4.87	0.295	0.39	0.2	0.28
Slob	esn	3.29	0.295	0.39	0.2	0.28
Slob	ap	3.21	0.295	0.39	0.2	0.28
Slob	pdm3	3.14	0.295	0.39	0.2	0.28
Slob	toy	2.39	0.295	0.39	0.2	0.28
Slob	CR43670	2.37	0.295	0.39	0.2	0.28
Slob	HmgD	2.15	0.295	0.39	0.2	0.28
Slob	CG14711	2.11	0.295	0.39	0.2	0.28
Slob	fd68A	2.08	0.295	0.39	0.2	0.28
Slob	fru	2.06	0.295	0.39	0.2	0.28
Slob	scro	1.91	0.295	0.39	0.2	0.28
Slob	Rbf	1.86	0.295	0.39	0.2	0.28
Slob	CG15073	1.83	0.295	0.39	0.2	0.28
Slob	Hmx	1.81	0.295	0.39	0.2	0.28
Slob	Atf3	1.74	0.295	0.39	0.2	0.28
Slob	mod	1.73	0.295	0.39	0.2	0.28
Slob	Hsf	1.67	0.295	0.39	0.2	0.28
Slob	TH1	1.63	0.295	0.39	0.2	0.28
Slob	GATAd	1.58	0.295	0.39	0.2	0.28
Slob	Taf5	1.53	0.295	0.39	0.2	0.28
Slob	CG3838	1.53	0.295	0.39	0.2	0.28
Slob	Camta	1.51	0.295	0.39	0.2	0.28
Slob	Atf-2	1.51	0.295	0.39	0.2	0.28
Slob	CG11085	1.46	0.295	0.39	0.2	0.28
Slob	CG10654	1.45	0.295	0.39	0.2	0.28
Slob	CG10209	1.45	0.295	0.39	0.2	0.28
Slob	Eip74EF	1.43	0.295	0.39	0.2	0.28
Slob	MED28	1.4	0.295	0.39	0.2	0.28
Rack1	tara	8.46	0.175	0.61	0.382970843102535	0.55
Rack1	mod	7.21	0.175	0.61	0.382970843102535	0.55
Rack1	SoxN	5.82	0.175	0.61	0.382970843102535	0.55
Rack1	tup	5.72	0.175	0.61	0.382970843102535	0.55
Rack1	CG1792	5.25	0.175	0.61	0.382970843102535	0.55
Rack1	mld	4.94	0.175	0.61	0.382970843102535	0.55
Rack1	ppl	3.83	0.175	0.61	0.382970843102535	0.55
Rack1	svp	3.64	0.175	0.61	0.382970843102535	0.55
Rack1	Su(z)12	3.4	0.175	0.61	0.382970843102535	0.55
Rack1	CG17568	3.37	0.175	0.61	0.382970843102535	0.55
Rack1	CG2889	3.04	0.175	0.61	0.382970843102535	0.55
Rack1	CG11414	2.9	0.175	0.61	0.382970843102535	0.55
Rack1	ap	2.69	0.175	0.61	0.382970843102535	0.55
Rack1	dbr	2.58	0.175	0.61	0.382970843102535	0.55
Rack1	CG32532	2.55	0.175	0.61	0.382970843102535	0.55
Rack1	Dh44-R2	2.51	0.175	0.61	0.382970843102535	0.55
Rack1	Brf	2.46	0.175	0.61	0.382970843102535	0.55
Rack1	Sox102F	2.46	0.175	0.61	0.382970843102535	0.55
Rack1	CG43689	2.45	0.175	0.61	0.382970843102535	0.55
Rack1	CkIIalpha-i1	2.42	0.175	0.61	0.382970843102535	0.55
Rack1	Side	2.38	0.175	0.61	0.382970843102535	0.55
Rack1	vvl	2.35	0.175	0.61	0.382970843102535	0.55
Rack1	Ets65A	2.34	0.175	0.61	0.382970843102535	0.55
Rack1	CG42748	2.3	0.175	0.61	0.382970843102535	0.55
Rack1	CG44247	2.27	0.175	0.61	0.382970843102535	0.55
Rack1	toy	2.22	0.175	0.61	0.382970843102535	0.55
Rack1	Hsf	2.14	0.175	0.61	0.382970843102535	0.55
Rack1	aop	2.03	0.175	0.61	0.382970843102535	0.55
Rack1	bi	2	0.175	0.61	0.382970843102535	0.55
Rack1	cbt	1.99	0.175	0.61	0.382970843102535	0.55
Proc	foxo	6.91	0.672	-0.04	0.333333333333333	0.34
Proc	Cdc5	5.46	0.672	-0.04	0.333333333333333	0.34
Proc	svp	4.27	0.672	-0.04	0.333333333333333	0.34
Proc	Sox102F	4.04	0.672	-0.04	0.333333333333333	0.34
Proc	mrn	3.92	0.672	-0.04	0.333333333333333	0.34
Proc	Eip74EF	3.91	0.672	-0.04	0.333333333333333	0.34
Proc	CG6683	3.8	0.672	-0.04	0.333333333333333	0.34
Proc	CG14441	3.39	0.672	-0.04	0.333333333333333	0.34
Proc	NFAT	3.3	0.672	-0.04	0.333333333333333	0.34
Proc	CkIIalpha-i1	3.19	0.672	-0.04	0.333333333333333	0.34
Proc	CG4676	3.12	0.672	-0.04	0.333333333333333	0.34
Proc	fd59A	2.98	0.672	-0.04	0.333333333333333	0.34
Proc	CG6689	2.68	0.672	-0.04	0.333333333333333	0.34
Proc	Su(var)2-HP2	2.45	0.672	-0.04	0.333333333333333	0.34
Proc	elB	2.44	0.672	-0.04	0.333333333333333	0.34
Proc	CG18265	2.35	0.672	-0.04	0.333333333333333	0.34
Proc	grp	2.33	0.672	-0.04	0.333333333333333	0.34
Proc	tj	2.24	0.672	-0.04	0.333333333333333	0.34
Proc	CG6163	2.19	0.672	-0.04	0.333333333333333	0.34
Proc	Side	2.16	0.672	-0.04	0.333333333333333	0.34
Proc	l(3)mbt	2.09	0.672	-0.04	0.333333333333333	0.34
Proc	Hmx	2.02	0.672	-0.04	0.333333333333333	0.34
Proc	Atf3	2.01	0.672	-0.04	0.333333333333333	0.34
Proc	Camta	1.92	0.672	-0.04	0.333333333333333	0.34
Proc	HP1b	1.91	0.672	-0.04	0.333333333333333	0.34
Proc	Lmpt	1.88	0.672	-0.04	0.333333333333333	0.34
Proc	CG9948	1.84	0.672	-0.04	0.333333333333333	0.34
Proc	lov	1.79	0.672	-0.04	0.333333333333333	0.34
Proc	hpo	1.76	0.672	-0.04	0.333333333333333	0.34
Proc	Dad	1.72	0.672	-0.04	0.333333333333333	0.34
CG7429	CG13123	8.72	0.05	-0.29	0.333333333333333	0.66
CG7429	ct	5.65	0.05	-0.29	0.333333333333333	0.66
CG7429	hth	4.49	0.05	-0.29	0.333333333333333	0.66
CG7429	CG12391	3.74	0.05	-0.29	0.333333333333333	0.66
CG7429	Rack1	3.64	0.05	-0.29	0.333333333333333	0.66
CG7429	pdm3	3.51	0.05	-0.29	0.333333333333333	0.66
CG7429	Dll	3.06	0.05	-0.29	0.333333333333333	0.66
CG7429	grp	2.89	0.05	-0.29	0.333333333333333	0.66
CG7429	fru	2.66	0.05	-0.29	0.333333333333333	0.66
CG7429	CG6689	2.56	0.05	-0.29	0.333333333333333	0.66
CG7429	TFAM	2.27	0.05	-0.29	0.333333333333333	0.66
CG7429	run	2.21	0.05	-0.29	0.333333333333333	0.66
CG7429	CG6254	2.2	0.05	-0.29	0.333333333333333	0.66
CG7429	CG17361	2.08	0.05	-0.29	0.333333333333333	0.66
CG7429	CG12659	2.05	0.05	-0.29	0.333333333333333	0.66
CG7429	CG11414	1.83	0.05	-0.29	0.333333333333333	0.66
CG7429	CG3065	1.8	0.05	-0.29	0.333333333333333	0.66
CG7429	CG14711	1.76	0.05	-0.29	0.333333333333333	0.66
CG7429	CG6907	1.64	0.05	-0.29	0.333333333333333	0.66
CG7429	tio	1.64	0.05	-0.29	0.333333333333333	0.66
CG7429	Su(var)2-HP2	1.63	0.05	-0.29	0.333333333333333	0.66
CG7429	dbr	1.62	0.05	-0.29	0.333333333333333	0.66
CG7429	fd59A	1.61	0.05	-0.29	0.333333333333333	0.66
CG7429	Xbp1	1.59	0.05	-0.29	0.333333333333333	0.66
CG7429	CG18265	1.52	0.05	-0.29	0.333333333333333	0.66
CG7429	CG4328	1.46	0.05	-0.29	0.333333333333333	0.66
CG7429	MED17	1.38	0.05	-0.29	0.333333333333333	0.66
CG7429	apt	1.38	0.05	-0.29	0.333333333333333	0.66
CG7429	CG11723	1.36	0.05	-0.29	0.333333333333333	0.66
CG7429	CG10959	1.36	0.05	-0.29	0.333333333333333	0.66
Trf	E2f1	5.92	0.047	0.28	0.447213595499958	0.6
Trf	CG10654	5.88	0.047	0.28	0.447213595499958	0.6
Trf	Vsx2	5.39	0.047	0.28	0.447213595499958	0.6
Trf	fd68A	4.46	0.047	0.28	0.447213595499958	0.6
Trf	vfl	4.4	0.047	0.28	0.447213595499958	0.6
Trf	elB	4.37	0.047	0.28	0.447213595499958	0.6
Trf	ssp	4.35	0.047	0.28	0.447213595499958	0.6
Trf	ap	4.31	0.047	0.28	0.447213595499958	0.6
Trf	rn	4.29	0.047	0.28	0.447213595499958	0.6
Trf	CG43689	3.91	0.047	0.28	0.447213595499958	0.6
Trf	Kdm2	3.75	0.047	0.28	0.447213595499958	0.6
Trf	noc	3.3	0.047	0.28	0.447213595499958	0.6
Trf	CG17361	3.21	0.047	0.28	0.447213595499958	0.6
Trf	Rbf	2.99	0.047	0.28	0.447213595499958	0.6
Trf	Sox102F	2.97	0.047	0.28	0.447213595499958	0.6
Trf	tara	2.93	0.047	0.28	0.447213595499958	0.6
Trf	CG13123	2.76	0.047	0.28	0.447213595499958	0.6
Trf	CG14711	2.62	0.047	0.28	0.447213595499958	0.6
Trf	Sry-delta	2.52	0.047	0.28	0.447213595499958	0.6
Trf	CG8216	2.49	0.047	0.28	0.447213595499958	0.6
Trf	spt4	2.45	0.047	0.28	0.447213595499958	0.6
Trf	CG32700	2.35	0.047	0.28	0.447213595499958	0.6
Trf	nvy	2.18	0.047	0.28	0.447213595499958	0.6
Trf	HP1b	2.14	0.047	0.28	0.447213595499958	0.6
Trf	CG2889	2.08	0.047	0.28	0.447213595499958	0.6
Trf	GATAd	2.02	0.047	0.28	0.447213595499958	0.6
Trf	CG11294	1.92	0.047	0.28	0.447213595499958	0.6
Trf	MED18	1.8	0.047	0.28	0.447213595499958	0.6
Trf	fkh	1.79	0.047	0.28	0.447213595499958	0.6
Trf	Xbp1	1.77	0.047	0.28	0.447213595499958	0.6
mon2	CG17568	6.55	0.078	0.39	0.577350269189626	0.55
mon2	fd68A	4.46	0.078	0.39	0.577350269189626	0.55
mon2	CG4820	4.31	0.078	0.39	0.577350269189626	0.55
mon2	CG12391	4.06	0.078	0.39	0.577350269189626	0.55
mon2	CG13123	4.03	0.078	0.39	0.577350269189626	0.55
mon2	CG9948	4.02	0.078	0.39	0.577350269189626	0.55
mon2	CG8578	3.85	0.078	0.39	0.577350269189626	0.55
mon2	CG14441	3.52	0.078	0.39	0.577350269189626	0.55
mon2	ph-p	2.96	0.078	0.39	0.577350269189626	0.55
mon2	CG45071	2.8	0.078	0.39	0.577350269189626	0.55
mon2	Bx	2.71	0.078	0.39	0.577350269189626	0.55
mon2	dmrt99B	2.57	0.078	0.39	0.577350269189626	0.55
mon2	HP1b	2.51	0.078	0.39	0.577350269189626	0.55
mon2	Su(z)12	2.48	0.078	0.39	0.577350269189626	0.55
mon2	Ets65A	2.42	0.078	0.39	0.577350269189626	0.55
mon2	CG43689	2.32	0.078	0.39	0.577350269189626	0.55
mon2	CG14711	2.15	0.078	0.39	0.577350269189626	0.55
mon2	Awh	2.08	0.078	0.39	0.577350269189626	0.55
mon2	jing	1.85	0.078	0.39	0.577350269189626	0.55
mon2	pzg	1.81	0.078	0.39	0.577350269189626	0.55
mon2	MBD-R2	1.69	0.078	0.39	0.577350269189626	0.55
mon2	zf30C	1.66	0.078	0.39	0.577350269189626	0.55
mon2	CrebA	1.66	0.078	0.39	0.577350269189626	0.55
mon2	kn	1.56	0.078	0.39	0.577350269189626	0.55
mon2	CG6654	1.53	0.078	0.39	0.577350269189626	0.55
mon2	CG3815	1.51	0.078	0.39	0.577350269189626	0.55
mon2	pros	1.49	0.078	0.39	0.577350269189626	0.55
mon2	hth	1.47	0.078	0.39	0.577350269189626	0.55
mon2	TFAM	1.45	0.078	0.39	0.577350269189626	0.55
mon2	CR43670	1.32	0.078	0.39	0.577350269189626	0.55
CG12375	Crc	6.75	0.077	0.23	1	0.87
CG12375	dbr	5.07	0.077	0.23	1	0.87
CG12375	aop	4.84	0.077	0.23	1	0.87
CG12375	RpII33	4.34	0.077	0.23	1	0.87
CG12375	CG9932	3.37	0.077	0.23	1	0.87
CG12375	Ets65A	3.19	0.077	0.23	1	0.87
CG12375	CG9650	3.14	0.077	0.23	1	0.87
CG12375	cbt	3.12	0.077	0.23	1	0.87
CG12375	toy	3.06	0.077	0.23	1	0.87
CG12375	Sox102F	3.05	0.077	0.23	1	0.87
CG12375	CG8765	2.9	0.077	0.23	1	0.87
CG12375	fd68A	2.89	0.077	0.23	1	0.87
CG12375	MED4	2.78	0.077	0.23	1	0.87
CG12375	TfAP-2	2.61	0.077	0.23	1	0.87
CG12375	Lmpt	2.42	0.077	0.23	1	0.87
CG12375	CG12659	2.38	0.077	0.23	1	0.87
CG12375	luna	2.27	0.077	0.23	1	0.87
CG12375	CR43670	2.18	0.077	0.23	1	0.87
CG12375	Bx	2.16	0.077	0.23	1	0.87
CG12375	danr	2.12	0.077	0.23	1	0.87
CG12375	nvy	2.12	0.077	0.23	1	0.87
CG12375	vvl	2	0.077	0.23	1	0.87
CG12375	pros	1.96	0.077	0.23	1	0.87
CG12375	RunxB	1.95	0.077	0.23	1	0.87
CG12375	CG34340	1.89	0.077	0.23	1	0.87
CG12375	Xbp1	1.84	0.077	0.23	1	0.87
CG12375	CG30403	1.81	0.077	0.23	1	0.87
CG12375	Rack1	1.81	0.077	0.23	1	0.87
CG12375	erm	1.77	0.077	0.23	1	0.87
CG12375	NFAT	1.76	0.077	0.23	1	0.87
Piezo	GATAd	5.93	0.109	0.39	1	0.98
Piezo	E2f1	3.81	0.109	0.39	1	0.98
Piezo	pzg	3.04	0.109	0.39	1	0.98
Piezo	HP1b	2.8	0.109	0.39	1	0.98
Piezo	CG9650	2.56	0.109	0.39	1	0.98
Piezo	SoxN	2.47	0.109	0.39	1	0.98
Piezo	hth	2.23	0.109	0.39	1	0.98
Piezo	Xbp1	2.1	0.109	0.39	1	0.98
Piezo	hng1	2.07	0.109	0.39	1	0.98
Piezo	CG3065	1.98	0.109	0.39	1	0.98
Piezo	Chrac-14	1.9	0.109	0.39	1	0.98
Piezo	Ets65A	1.88	0.109	0.39	1	0.98
Piezo	dalao	1.86	0.109	0.39	1	0.98
Piezo	NFAT	1.81	0.109	0.39	1	0.98
Piezo	MED28	1.77	0.109	0.39	1	0.98
Piezo	run	1.73	0.109	0.39	1	0.98
Piezo	tara	1.73	0.109	0.39	1	0.98
Piezo	CG4328	1.69	0.109	0.39	1	0.98
Piezo	Stat92E	1.67	0.109	0.39	1	0.98
Piezo	Rack1	1.55	0.109	0.39	1	0.98
Piezo	D	1.46	0.109	0.39	1	0.98
Piezo	ph-p	1.44	0.109	0.39	1	0.98
Piezo	CG12659	1.41	0.109	0.39	1	0.98
Piezo	aop	1.34	0.109	0.39	1	0.98
Piezo	Hakai	1.33	0.109	0.39	1	0.98
Piezo	HmgD	1.29	0.109	0.39	1	0.98
Piezo	Ssl1	1.28	0.109	0.39	1	0.98
Piezo	sim	1.19	0.109	0.39	1	0.98
Piezo	dm	1.18	0.109	0.39	1	0.98
Piezo	CG45071	1.18	0.109	0.39	1	0.98
CG8460	Xbp1	15.12	0.046	0.84	1	0.86
CG8460	CG2889	9.22	0.046	0.84	1	0.86
CG8460	kin17	5.92	0.046	0.84	1	0.86
CG8460	Crc	5.84	0.046	0.84	1	0.86
CG8460	Dnz1	5.13	0.046	0.84	1	0.86
CG8460	CG17568	4.62	0.046	0.84	1	0.86
CG8460	CG17361	4.29	0.046	0.84	1	0.86
CG8460	TFAM	3.83	0.046	0.84	1	0.86
CG8460	ph-p	3.71	0.046	0.84	1	0.86
CG8460	Su(z)12	3.39	0.046	0.84	1	0.86
CG8460	CG3163	3.37	0.046	0.84	1	0.86
CG8460	Kdm2	3.29	0.046	0.84	1	0.86
CG8460	row	3.24	0.046	0.84	1	0.86
CG8460	ADD1	3.14	0.046	0.84	1	0.86
CG8460	hth	2.83	0.046	0.84	1	0.86
CG8460	hbn	2.82	0.046	0.84	1	0.86
CG8460	ash2	2.53	0.046	0.84	1	0.86
CG8460	vfl	2.52	0.046	0.84	1	0.86
CG8460	lov	2.48	0.046	0.84	1	0.86
CG8460	Sry-delta	2.44	0.046	0.84	1	0.86
CG8460	nvy	2.39	0.046	0.84	1	0.86
CG8460	fd68A	2.36	0.046	0.84	1	0.86
CG8460	CR43670	2.33	0.046	0.84	1	0.86
CG8460	CG32982	2.32	0.046	0.84	1	0.86
CG8460	HP1b	2.3	0.046	0.84	1	0.86
CG8460	CG11085	2.28	0.046	0.84	1	0.86
CG8460	E2f1	2.25	0.046	0.84	1	0.86
CG8460	l(3)mbt	2.24	0.046	0.84	1	0.86
CG8460	CG10209	2.12	0.046	0.84	1	0.86
CG8460	fd59A	1.93	0.046	0.84	1	0.86
Btk29A	ADD1	7.1	0.156	-0.04	0.149071198499986	0.14
Btk29A	luna	5.85	0.156	-0.04	0.149071198499986	0.14
Btk29A	tef	4.88	0.156	-0.04	0.149071198499986	0.14
Btk29A	hth	4.57	0.156	-0.04	0.149071198499986	0.14
Btk29A	CG17829	4.47	0.156	-0.04	0.149071198499986	0.14
Btk29A	bi	3.46	0.156	-0.04	0.149071198499986	0.14
Btk29A	MED28	3.46	0.156	-0.04	0.149071198499986	0.14
Btk29A	CG6163	2.9	0.156	-0.04	0.149071198499986	0.14
Btk29A	CG17806	2.47	0.156	-0.04	0.149071198499986	0.14
Btk29A	Atf3	2.14	0.156	-0.04	0.149071198499986	0.14
Btk29A	fd68A	2.09	0.156	-0.04	0.149071198499986	0.14
Btk29A	phol	2.05	0.156	-0.04	0.149071198499986	0.14
Btk29A	Eip74EF	2	0.156	-0.04	0.149071198499986	0.14
Btk29A	CG12659	1.99	0.156	-0.04	0.149071198499986	0.14
Btk29A	fkh	1.98	0.156	-0.04	0.149071198499986	0.14
Btk29A	apt	1.97	0.156	-0.04	0.149071198499986	0.14
Btk29A	vvl	1.87	0.156	-0.04	0.149071198499986	0.14
Btk29A	dan	1.86	0.156	-0.04	0.149071198499986	0.14
Btk29A	CG34340	1.82	0.156	-0.04	0.149071198499986	0.14
Btk29A	fru	1.79	0.156	-0.04	0.149071198499986	0.14
Btk29A	CG10654	1.71	0.156	-0.04	0.149071198499986	0.14
Btk29A	CG9932	1.7	0.156	-0.04	0.149071198499986	0.14
Btk29A	mamo	1.66	0.156	-0.04	0.149071198499986	0.14
Btk29A	Xbp1	1.66	0.156	-0.04	0.149071198499986	0.14
Btk29A	Atf-2	1.62	0.156	-0.04	0.149071198499986	0.14
Btk29A	CG4676	1.6	0.156	-0.04	0.149071198499986	0.14
Btk29A	CtBP	1.57	0.156	-0.04	0.149071198499986	0.14
Btk29A	Rbsn-5	1.56	0.156	-0.04	0.149071198499986	0.14
Btk29A	Awh	1.52	0.156	-0.04	0.149071198499986	0.14
Btk29A	CG32700	1.47	0.156	-0.04	0.149071198499986	0.14
Ostgamma	RpII33	7.14	0.085	0.32	0.447213595499958	0.77
Ostgamma	CG11414	5.86	0.085	0.32	0.447213595499958	0.77
Ostgamma	GATAd	5.78	0.085	0.32	0.447213595499958	0.77
Ostgamma	Camta	5.1	0.085	0.32	0.447213595499958	0.77
Ostgamma	Crc	4.99	0.085	0.32	0.447213595499958	0.77
Ostgamma	CG13123	4.34	0.085	0.32	0.447213595499958	0.77
Ostgamma	aop	3.87	0.085	0.32	0.447213595499958	0.77
Ostgamma	HmgD	3.76	0.085	0.32	0.447213595499958	0.77
Ostgamma	ppl	3.41	0.085	0.32	0.447213595499958	0.77
Ostgamma	bi	3.06	0.085	0.32	0.447213595499958	0.77
Ostgamma	pzg	3.06	0.085	0.32	0.447213595499958	0.77
Ostgamma	Brf	2.82	0.085	0.32	0.447213595499958	0.77
Ostgamma	Dnz1	2.56	0.085	0.32	0.447213595499958	0.77
Ostgamma	dalao	2.51	0.085	0.32	0.447213595499958	0.77
Ostgamma	CG11294	2.47	0.085	0.32	0.447213595499958	0.77
Ostgamma	Lim3	2.46	0.085	0.32	0.447213595499958	0.77
Ostgamma	svp	2.26	0.085	0.32	0.447213595499958	0.77
Ostgamma	tsh	2.26	0.085	0.32	0.447213595499958	0.77
Ostgamma	grp	2.23	0.085	0.32	0.447213595499958	0.77
Ostgamma	Eip93F	2.22	0.085	0.32	0.447213595499958	0.77
Ostgamma	CG14711	2.19	0.085	0.32	0.447213595499958	0.77
Ostgamma	esn	2.14	0.085	0.32	0.447213595499958	0.77
Ostgamma	ham	2.11	0.085	0.32	0.447213595499958	0.77
Ostgamma	MED17	2.11	0.085	0.32	0.447213595499958	0.77
Ostgamma	CG4676	2.06	0.085	0.32	0.447213595499958	0.77
Ostgamma	Mef2	2.01	0.085	0.32	0.447213595499958	0.77
Ostgamma	Sry-delta	2	0.085	0.32	0.447213595499958	0.77
Ostgamma	Notch	1.97	0.085	0.32	0.447213595499958	0.77
Ostgamma	CG2889	1.84	0.085	0.32	0.447213595499958	0.77
Ostgamma	CG3847	1.82	0.085	0.32	0.447213595499958	0.77
CG13390	CG3163	6.08	0.05	0.3	0.382970843102535	0.7
CG13390	toy	5.15	0.05	0.3	0.382970843102535	0.7
CG13390	Crc	4.48	0.05	0.3	0.382970843102535	0.7
CG13390	NFAT	4.15	0.05	0.3	0.382970843102535	0.7
CG13390	CG9215	3.98	0.05	0.3	0.382970843102535	0.7
CG13390	CG34340	3.76	0.05	0.3	0.382970843102535	0.7
CG13390	TfAP-2	3.73	0.05	0.3	0.382970843102535	0.7
CG13390	Xbp1	3.55	0.05	0.3	0.382970843102535	0.7
CG13390	CG6689	3.42	0.05	0.3	0.382970843102535	0.7
CG13390	cbt	3.1	0.05	0.3	0.382970843102535	0.7
CG13390	Brf	3.08	0.05	0.3	0.382970843102535	0.7
CG13390	CG44247	2.88	0.05	0.3	0.382970843102535	0.7
CG13390	CG11294	2.83	0.05	0.3	0.382970843102535	0.7
CG13390	pros	2.51	0.05	0.3	0.382970843102535	0.7
CG13390	CG1792	2.51	0.05	0.3	0.382970843102535	0.7
CG13390	l(3)mbt	2.18	0.05	0.3	0.382970843102535	0.7
CG13390	CG14441	2.13	0.05	0.3	0.382970843102535	0.7
CG13390	MED28	2.06	0.05	0.3	0.382970843102535	0.7
CG13390	MED4	2.03	0.05	0.3	0.382970843102535	0.7
CG13390	MBD-R2	1.99	0.05	0.3	0.382970843102535	0.7
CG13390	rgr	1.99	0.05	0.3	0.382970843102535	0.7
CG13390	ash2	1.9	0.05	0.3	0.382970843102535	0.7
CG13390	ph-p	1.9	0.05	0.3	0.382970843102535	0.7
CG13390	fru	1.87	0.05	0.3	0.382970843102535	0.7
CG13390	CG6813	1.85	0.05	0.3	0.382970843102535	0.7
CG13390	CG32982	1.85	0.05	0.3	0.382970843102535	0.7
CG13390	dm	1.84	0.05	0.3	0.382970843102535	0.7
CG13390	ab	1.83	0.05	0.3	0.382970843102535	0.7
CG13390	Ets65A	1.79	0.05	0.3	0.382970843102535	0.7
CG13390	apt	1.69	0.05	0.3	0.382970843102535	0.7
CG13392	Hr39	7.37	0.064	0.38	0.53748384988657	0.85
CG13392	ppl	7.3	0.064	0.38	0.53748384988657	0.85
CG13392	CG4676	5.57	0.064	0.38	0.53748384988657	0.85
CG13392	cbt	5.32	0.064	0.38	0.53748384988657	0.85
CG13392	row	4.66	0.064	0.38	0.53748384988657	0.85
CG13392	CG3847	3.98	0.064	0.38	0.53748384988657	0.85
CG13392	Mef2	3.03	0.064	0.38	0.53748384988657	0.85
CG13392	elB	2.8	0.064	0.38	0.53748384988657	0.85
CG13392	rn	2.5	0.064	0.38	0.53748384988657	0.85
CG13392	Dnz1	2.49	0.064	0.38	0.53748384988657	0.85
CG13392	CG1792	2.48	0.064	0.38	0.53748384988657	0.85
CG13392	CG45071	2.34	0.064	0.38	0.53748384988657	0.85
CG13392	CtBP	2.32	0.064	0.38	0.53748384988657	0.85
CG13392	Trf	2.29	0.064	0.38	0.53748384988657	0.85
CG13392	Sry-delta	2.24	0.064	0.38	0.53748384988657	0.85
CG13392	E2f2	2.21	0.064	0.38	0.53748384988657	0.85
CG13392	CG32105	2.06	0.064	0.38	0.53748384988657	0.85
CG13392	bab1	2	0.064	0.38	0.53748384988657	0.85
CG13392	D	1.98	0.064	0.38	0.53748384988657	0.85
CG13392	CG10654	1.94	0.064	0.38	0.53748384988657	0.85
CG13392	ecd	1.94	0.064	0.38	0.53748384988657	0.85
CG13392	ph-p	1.93	0.064	0.38	0.53748384988657	0.85
CG13392	Hakai	1.92	0.064	0.38	0.53748384988657	0.85
CG13392	CG3163	1.82	0.064	0.38	0.53748384988657	0.85
CG13392	lov	1.81	0.064	0.38	0.53748384988657	0.85
CG13392	CG10209	1.71	0.064	0.38	0.53748384988657	0.85
CG13392	mod	1.7	0.064	0.38	0.53748384988657	0.85
CG13392	CG17829	1.68	0.064	0.38	0.53748384988657	0.85
CG13392	br	1.67	0.064	0.38	0.53748384988657	0.85
CG13392	CG8578	1.57	0.064	0.38	0.53748384988657	0.85
CG13384	ap	24.69	0.106	0.91	1	0.43
CG13384	Notch	16.88	0.106	0.91	1	0.43
CG13384	scro	13.07	0.106	0.91	1	0.43
CG13384	CG9705	9.88	0.106	0.91	1	0.43
CG13384	spt4	6.62	0.106	0.91	1	0.43
CG13384	ct	6	0.106	0.91	1	0.43
CG13384	CG8216	5.72	0.106	0.91	1	0.43
CG13384	Ets65A	5.43	0.106	0.91	1	0.43
CG13384	Mef2	4.72	0.106	0.91	1	0.43
CG13384	Sox102F	4.72	0.106	0.91	1	0.43
CG13384	ab	4.65	0.106	0.91	1	0.43
CG13384	CG6813	4.4	0.106	0.91	1	0.43
CG13384	Lim3	4.36	0.106	0.91	1	0.43
CG13384	tup	4.11	0.106	0.91	1	0.43
CG13384	CG45071	3.98	0.106	0.91	1	0.43
CG13384	bsh	3.81	0.106	0.91	1	0.43
CG13384	HmgD	3.54	0.106	0.91	1	0.43
CG13384	CG11723	3.29	0.106	0.91	1	0.43
CG13384	CG11294	3.28	0.106	0.91	1	0.43
CG13384	Hmx	3.26	0.106	0.91	1	0.43
CG13384	ham	3.17	0.106	0.91	1	0.43
CG13384	CG11085	2.91	0.106	0.91	1	0.43
CG13384	erm	2.86	0.106	0.91	1	0.43
CG13384	MED28	2.68	0.106	0.91	1	0.43
CG13384	TH1	2.39	0.106	0.91	1	0.43
CG13384	ph-p	2.39	0.106	0.91	1	0.43
CG13384	mirr	2.39	0.106	0.91	1	0.43
CG13384	cwo	2.36	0.106	0.91	1	0.43
CG13384	hth	2.32	0.106	0.91	1	0.43
CG13384	CrebA	2.26	0.106	0.91	1	0.43
CG31898	scro	7.25	0.057	0.37	0.323875137815648	0.23
CG31898	Crc	5.38	0.057	0.37	0.323875137815648	0.23
CG31898	erm	5.02	0.057	0.37	0.323875137815648	0.23
CG31898	Hsf	4.71	0.057	0.37	0.323875137815648	0.23
CG31898	CG30403	4.18	0.057	0.37	0.323875137815648	0.23
CG31898	Eip93F	4.09	0.057	0.37	0.323875137815648	0.23
CG31898	CG12299	3.54	0.057	0.37	0.323875137815648	0.23
CG31898	CG42748	3.37	0.057	0.37	0.323875137815648	0.23
CG31898	trem	3.23	0.057	0.37	0.323875137815648	0.23
CG31898	Mef2	3.2	0.057	0.37	0.323875137815648	0.23
CG31898	vvl	3.15	0.057	0.37	0.323875137815648	0.23
CG31898	CG32105	3	0.057	0.37	0.323875137815648	0.23
CG31898	ab	2.92	0.057	0.37	0.323875137815648	0.23
CG31898	CG9650	2.49	0.057	0.37	0.323875137815648	0.23
CG31898	Rpd3	2.49	0.057	0.37	0.323875137815648	0.23
CG31898	kn	2.46	0.057	0.37	0.323875137815648	0.23
CG31898	CG11696	2.46	0.057	0.37	0.323875137815648	0.23
CG31898	CG15073	2.45	0.057	0.37	0.323875137815648	0.23
CG31898	CG14711	2.33	0.057	0.37	0.323875137815648	0.23
CG31898	RpII33	2.28	0.057	0.37	0.323875137815648	0.23
CG31898	Ssl1	2.23	0.057	0.37	0.323875137815648	0.23
CG31898	Ets65A	2.16	0.057	0.37	0.323875137815648	0.23
CG31898	Su(var)2-HP2	2.05	0.057	0.37	0.323875137815648	0.23
CG31898	RunxB	2.03	0.057	0.37	0.323875137815648	0.23
CG31898	aop	2	0.057	0.37	0.323875137815648	0.23
CG31898	Hmx	1.95	0.057	0.37	0.323875137815648	0.23
CG31898	CG9948	1.94	0.057	0.37	0.323875137815648	0.23
CG31898	Opbp	1.84	0.057	0.37	0.323875137815648	0.23
CG31898	ap	1.76	0.057	0.37	0.323875137815648	0.23
CG31898	tio	1.72	0.057	0.37	0.323875137815648	0.23
CG13398	bon	6.88	0.103	0.52	0.372104203767625	0.47
CG13398	Chrac-14	4.56	0.103	0.52	0.372104203767625	0.47
CG13398	MED28	4.15	0.103	0.52	0.372104203767625	0.47
CG13398	CG6654	3.76	0.103	0.52	0.372104203767625	0.47
CG13398	CG3163	3.18	0.103	0.52	0.372104203767625	0.47
CG13398	MED18	2.85	0.103	0.52	0.372104203767625	0.47
CG13398	ssp	2.68	0.103	0.52	0.372104203767625	0.47
CG13398	pdm3	2.66	0.103	0.52	0.372104203767625	0.47
CG13398	Camta	2.48	0.103	0.52	0.372104203767625	0.47
CG13398	ey	2.37	0.103	0.52	0.372104203767625	0.47
CG13398	CG11085	2.11	0.103	0.52	0.372104203767625	0.47
CG13398	Dnz1	2.02	0.103	0.52	0.372104203767625	0.47
CG13398	Dll	1.96	0.103	0.52	0.372104203767625	0.47
CG13398	l(3)mbt	1.88	0.103	0.52	0.372104203767625	0.47
CG13398	Hsf	1.86	0.103	0.52	0.372104203767625	0.47
CG13398	CG1792	1.85	0.103	0.52	0.372104203767625	0.47
CG13398	vfl	1.82	0.103	0.52	0.372104203767625	0.47
CG13398	TfIIFbeta	1.82	0.103	0.52	0.372104203767625	0.47
CG13398	CkIIalpha-i1	1.81	0.103	0.52	0.372104203767625	0.47
CG13398	ct	1.7	0.103	0.52	0.372104203767625	0.47
CG13398	Notch	1.64	0.103	0.52	0.372104203767625	0.47
CG13398	HP1b	1.62	0.103	0.52	0.372104203767625	0.47
CG13398	CG4820	1.62	0.103	0.52	0.372104203767625	0.47
CG13398	RpII33	1.59	0.103	0.52	0.372104203767625	0.47
CG13398	Sox21b	1.58	0.103	0.52	0.372104203767625	0.47
CG13398	Xbp1	1.56	0.103	0.52	0.372104203767625	0.47
CG13398	Ssl1	1.55	0.103	0.52	0.372104203767625	0.47
CG13398	Ets65A	1.52	0.103	0.52	0.372104203767625	0.47
CG13398	TH1	1.51	0.103	0.52	0.372104203767625	0.47
CG13398	elB	1.47	0.103	0.52	0.372104203767625	0.47
Chrac-14	MED17	6.25	0.062	0.2	0.333333333333333	0.61
Chrac-14	Eip93F	4.94	0.062	0.2	0.333333333333333	0.61
Chrac-14	CG12659	4.86	0.062	0.2	0.333333333333333	0.61
Chrac-14	sr	3.68	0.062	0.2	0.333333333333333	0.61
Chrac-14	CG6654	3.33	0.062	0.2	0.333333333333333	0.61
Chrac-14	cbt	3.03	0.062	0.2	0.333333333333333	0.61
Chrac-14	TH1	2.72	0.062	0.2	0.333333333333333	0.61
Chrac-14	CG1792	2.72	0.062	0.2	0.333333333333333	0.61
Chrac-14	rn	2.62	0.062	0.2	0.333333333333333	0.61
Chrac-14	Su(var)2-HP2	2.61	0.062	0.2	0.333333333333333	0.61
Chrac-14	CG17829	2.49	0.062	0.2	0.333333333333333	0.61
Chrac-14	CG4328	2.43	0.062	0.2	0.333333333333333	0.61
Chrac-14	dm	2.31	0.062	0.2	0.333333333333333	0.61
Chrac-14	CG9705	2.3	0.062	0.2	0.333333333333333	0.61
Chrac-14	GATAd	2.29	0.062	0.2	0.333333333333333	0.61
Chrac-14	scro	2.23	0.062	0.2	0.333333333333333	0.61
Chrac-14	Hakai	2.22	0.062	0.2	0.333333333333333	0.61
Chrac-14	hth	2.15	0.062	0.2	0.333333333333333	0.61
Chrac-14	kin17	2.1	0.062	0.2	0.333333333333333	0.61
Chrac-14	danr	2.03	0.062	0.2	0.333333333333333	0.61
Chrac-14	phol	2	0.062	0.2	0.333333333333333	0.61
Chrac-14	CkIIalpha-i1	1.99	0.062	0.2	0.333333333333333	0.61
Chrac-14	CG42748	1.95	0.062	0.2	0.333333333333333	0.61
Chrac-14	CG7368	1.84	0.062	0.2	0.333333333333333	0.61
Chrac-14	ph-p	1.74	0.062	0.2	0.333333333333333	0.61
Chrac-14	CG6163	1.72	0.062	0.2	0.333333333333333	0.61
Chrac-14	tj	1.72	0.062	0.2	0.333333333333333	0.61
Chrac-14	spt4	1.66	0.062	0.2	0.333333333333333	0.61
Chrac-14	Sce	1.65	0.062	0.2	0.333333333333333	0.61
Chrac-14	CG11696	1.63	0.062	0.2	0.333333333333333	0.61
Dh31	CG10959	4.12	0.303	0.78	1	0.82
Dh31	CG17568	3.6	0.303	0.78	1	0.82
Dh31	CG6654	3.35	0.303	0.78	1	0.82
Dh31	fd68A	3.15	0.303	0.78	1	0.82
Dh31	bi	3.13	0.303	0.78	1	0.82
Dh31	vvl	3.03	0.303	0.78	1	0.82
Dh31	bab1	2.82	0.303	0.78	1	0.82
Dh31	Kdm2	2.33	0.303	0.78	1	0.82
Dh31	row	2.26	0.303	0.78	1	0.82
Dh31	apt	2.25	0.303	0.78	1	0.82
Dh31	Rbsn-5	2	0.303	0.78	1	0.82
Dh31	Rpd3	1.99	0.303	0.78	1	0.82
Dh31	rgr	1.82	0.303	0.78	1	0.82
Dh31	CG17806	1.81	0.303	0.78	1	0.82
Dh31	CG9215	1.81	0.303	0.78	1	0.82
Dh31	CG8578	1.77	0.303	0.78	1	0.82
Dh31	Crc	1.77	0.303	0.78	1	0.82
Dh31	MED17	1.67	0.303	0.78	1	0.82
Dh31	br	1.67	0.303	0.78	1	0.82
Dh31	CG15073	1.61	0.303	0.78	1	0.82
Dh31	Hakai	1.58	0.303	0.78	1	0.82
Dh31	ab	1.48	0.303	0.78	1	0.82
Dh31	foxo	1.48	0.303	0.78	1	0.82
Dh31	bab2	1.43	0.303	0.78	1	0.82
Dh31	danr	1.43	0.303	0.78	1	0.82
Dh31	CG32982	1.41	0.303	0.78	1	0.82
Dh31	ADD1	1.41	0.303	0.78	1	0.82
Dh31	CG3847	1.38	0.303	0.78	1	0.82
Dh31	grp	1.38	0.303	0.78	1	0.82
Dh31	Sce	1.37	0.303	0.78	1	0.82
Trs23	TH1	7.86	0.069	0.27	0.174077655955698	0.23
Trs23	E2f2	4.8	0.069	0.27	0.174077655955698	0.23
Trs23	grp	4.36	0.069	0.27	0.174077655955698	0.23
Trs23	sr	4.16	0.069	0.27	0.174077655955698	0.23
Trs23	CG10654	3.98	0.069	0.27	0.174077655955698	0.23
Trs23	CG30403	3.75	0.069	0.27	0.174077655955698	0.23
Trs23	Xbp1	3.23	0.069	0.27	0.174077655955698	0.23
Trs23	CG9705	3.15	0.069	0.27	0.174077655955698	0.23
Trs23	CG32982	2.59	0.069	0.27	0.174077655955698	0.23
Trs23	CG3163	2.37	0.069	0.27	0.174077655955698	0.23
Trs23	e(y)2	2.35	0.069	0.27	0.174077655955698	0.23
Trs23	Mef2	2.29	0.069	0.27	0.174077655955698	0.23
Trs23	hth	2.26	0.069	0.27	0.174077655955698	0.23
Trs23	sim	2.16	0.069	0.27	0.174077655955698	0.23
Trs23	CG4565	2.14	0.069	0.27	0.174077655955698	0.23
Trs23	CG3847	2.09	0.069	0.27	0.174077655955698	0.23
Trs23	CG6163	2.04	0.069	0.27	0.174077655955698	0.23
Trs23	CG12659	2.03	0.069	0.27	0.174077655955698	0.23
Trs23	CG17361	1.94	0.069	0.27	0.174077655955698	0.23
Trs23	Taf5	1.74	0.069	0.27	0.174077655955698	0.23
Trs23	ap	1.71	0.069	0.27	0.174077655955698	0.23
Trs23	CG12299	1.64	0.069	0.27	0.174077655955698	0.23
Trs23	bab1	1.62	0.069	0.27	0.174077655955698	0.23
Trs23	pzg	1.53	0.069	0.27	0.174077655955698	0.23
Trs23	MED28	1.5	0.069	0.27	0.174077655955698	0.23
Trs23	Stat92E	1.48	0.069	0.27	0.174077655955698	0.23
Trs23	Vsx2	1.42	0.069	0.27	0.174077655955698	0.23
Trs23	dac	1.42	0.069	0.27	0.174077655955698	0.23
Trs23	CG15073	1.4	0.069	0.27	0.174077655955698	0.23
Trs23	Dll	1.4	0.069	0.27	0.174077655955698	0.23
SoxN	Sox102F	8.56	0.805	0.27	0.544704779401922	0.17
SoxN	CG7368	6.69	0.805	0.27	0.544704779401922	0.17
SoxN	rn	4.07	0.805	0.27	0.544704779401922	0.17
SoxN	dm	3.83	0.805	0.27	0.544704779401922	0.17
SoxN	Rack1	3.59	0.805	0.27	0.544704779401922	0.17
SoxN	hth	3.42	0.805	0.27	0.544704779401922	0.17
SoxN	E2f2	3.39	0.805	0.27	0.544704779401922	0.17
SoxN	Mef2	3.26	0.805	0.27	0.544704779401922	0.17
SoxN	Camta	3.02	0.805	0.27	0.544704779401922	0.17
SoxN	ktub	2.56	0.805	0.27	0.544704779401922	0.17
SoxN	tio	2.53	0.805	0.27	0.544704779401922	0.17
SoxN	mamo	2.48	0.805	0.27	0.544704779401922	0.17
SoxN	CG11294	2.13	0.805	0.27	0.544704779401922	0.17
SoxN	Bap55	1.9	0.805	0.27	0.544704779401922	0.17
SoxN	CG1792	1.86	0.805	0.27	0.544704779401922	0.17
SoxN	CG8216	1.85	0.805	0.27	0.544704779401922	0.17
SoxN	svp	1.82	0.805	0.27	0.544704779401922	0.17
SoxN	cwo	1.73	0.805	0.27	0.544704779401922	0.17
SoxN	zfh1	1.68	0.805	0.27	0.544704779401922	0.17
SoxN	CG11696	1.67	0.805	0.27	0.544704779401922	0.17
SoxN	Trf	1.64	0.805	0.27	0.544704779401922	0.17
SoxN	tef	1.58	0.805	0.27	0.544704779401922	0.17
SoxN	fd59A	1.55	0.805	0.27	0.544704779401922	0.17
SoxN	dbr	1.54	0.805	0.27	0.544704779401922	0.17
SoxN	mod	1.44	0.805	0.27	0.544704779401922	0.17
SoxN	Sce	1.2	0.805	0.27	0.544704779401922	0.17
SoxN	Mes4	1.2	0.805	0.27	0.544704779401922	0.17
SoxN	aop	1.14	0.805	0.27	0.544704779401922	0.17
SoxN	MED18	1.1	0.805	0.27	0.544704779401922	0.17
SoxN	Hmx	1.1	0.805	0.27	0.544704779401922	0.17
CG9515	Mef2	7.95	0.056	0.33	0.382970843102535	0.54
CG9515	ct	7.04	0.056	0.33	0.382970843102535	0.54
CG9515	CG4676	5.42	0.056	0.33	0.382970843102535	0.54
CG9515	pros	5.16	0.056	0.33	0.382970843102535	0.54
CG9515	SoxN	4.97	0.056	0.33	0.382970843102535	0.54
CG9515	ab	4.67	0.056	0.33	0.382970843102535	0.54
CG9515	CG11294	4.12	0.056	0.33	0.382970843102535	0.54
CG9515	Elp3	3.84	0.056	0.33	0.382970843102535	0.54
CG9515	elB	3.3	0.056	0.33	0.382970843102535	0.54
CG9515	scro	2.88	0.056	0.33	0.382970843102535	0.54
CG9515	ap	2.82	0.056	0.33	0.382970843102535	0.54
CG9515	CG11696	2.68	0.056	0.33	0.382970843102535	0.54
CG9515	esn	2.58	0.056	0.33	0.382970843102535	0.54
CG9515	CG11317	2.5	0.056	0.33	0.382970843102535	0.54
CG9515	CG30403	2.5	0.056	0.33	0.382970843102535	0.54
CG9515	CG4565	2.45	0.056	0.33	0.382970843102535	0.54
CG9515	TH1	2.42	0.056	0.33	0.382970843102535	0.54
CG9515	Hmx	2.33	0.056	0.33	0.382970843102535	0.54
CG9515	fru	2.3	0.056	0.33	0.382970843102535	0.54
CG9515	Atf3	2.09	0.056	0.33	0.382970843102535	0.54
CG9515	GATAd	2.07	0.056	0.33	0.382970843102535	0.54
CG9515	CG32700	2.01	0.056	0.33	0.382970843102535	0.54
CG9515	Vsx1	2.01	0.056	0.33	0.382970843102535	0.54
CG9515	Stat92E	1.98	0.056	0.33	0.382970843102535	0.54
CG9515	hbn	1.95	0.056	0.33	0.382970843102535	0.54
CG9515	mirr	1.89	0.056	0.33	0.382970843102535	0.54
CG9515	vfl	1.87	0.056	0.33	0.382970843102535	0.54
CG9515	NK7.1	1.85	0.056	0.33	0.382970843102535	0.54
CG9515	CG9705	1.8	0.056	0.33	0.382970843102535	0.54
CG9515	Xrp1	1.75	0.056	0.33	0.382970843102535	0.54
CG18661	CG6163	4.37	0.05	0.31	1	0.87
CG18661	CG11294	3.75	0.05	0.31	1	0.87
CG18661	D	3.59	0.05	0.31	1	0.87
CG18661	mor	3.16	0.05	0.31	1	0.87
CG18661	E2f1	3.03	0.05	0.31	1	0.87
CG18661	tara	2.97	0.05	0.31	1	0.87
CG18661	elB	2.91	0.05	0.31	1	0.87
CG18661	Rbsn-5	2.61	0.05	0.31	1	0.87
CG18661	zf30C	2.37	0.05	0.31	1	0.87
CG18661	CG34340	2.34	0.05	0.31	1	0.87
CG18661	CG6254	2.1	0.05	0.31	1	0.87
CG18661	Camta	1.95	0.05	0.31	1	0.87
CG18661	CG11414	1.93	0.05	0.31	1	0.87
CG18661	NFAT	1.91	0.05	0.31	1	0.87
CG18661	dve	1.82	0.05	0.31	1	0.87
CG18661	CG14711	1.76	0.05	0.31	1	0.87
CG18661	danr	1.67	0.05	0.31	1	0.87
CG18661	CG17806	1.67	0.05	0.31	1	0.87
CG18661	grp	1.64	0.05	0.31	1	0.87
CG18661	CG17829	1.64	0.05	0.31	1	0.87
CG18661	CG32105	1.63	0.05	0.31	1	0.87
CG18661	Rack1	1.62	0.05	0.31	1	0.87
CG18661	dalao	1.61	0.05	0.31	1	0.87
CG18661	fd59A	1.6	0.05	0.31	1	0.87
CG18661	ab	1.52	0.05	0.31	1	0.87
CG18661	CrebA	1.43	0.05	0.31	1	0.87
CG18661	noc	1.41	0.05	0.31	1	0.87
CG18661	ct	1.41	0.05	0.31	1	0.87
CG18661	CG8578	1.35	0.05	0.31	1	0.87
CG18661	foxo	1.34	0.05	0.31	1	0.87
CG31708	Hr39	6.37	0.442	-0.02	0.227710017021324	0.21
CG31708	toy	5.06	0.442	-0.02	0.227710017021324	0.21
CG31708	vvl	4.28	0.442	-0.02	0.227710017021324	0.21
CG31708	CG2889	3.4	0.442	-0.02	0.227710017021324	0.21
CG31708	ph-p	3.17	0.442	-0.02	0.227710017021324	0.21
CG31708	Taf5	3.08	0.442	-0.02	0.227710017021324	0.21
CG31708	tio	2.75	0.442	-0.02	0.227710017021324	0.21
CG31708	Rpd3	2.73	0.442	-0.02	0.227710017021324	0.21
CG31708	hng1	2.3	0.442	-0.02	0.227710017021324	0.21
CG31708	sr	2.13	0.442	-0.02	0.227710017021324	0.21
CG31708	Eip74EF	1.95	0.442	-0.02	0.227710017021324	0.21
CG31708	CG32105	1.94	0.442	-0.02	0.227710017021324	0.21
CG31708	bi	1.91	0.442	-0.02	0.227710017021324	0.21
CG31708	Sce	1.89	0.442	-0.02	0.227710017021324	0.21
CG31708	CG14441	1.84	0.442	-0.02	0.227710017021324	0.21
CG31708	mld	1.63	0.442	-0.02	0.227710017021324	0.21
CG31708	MED4	1.61	0.442	-0.02	0.227710017021324	0.21
CG31708	Cdc5	1.61	0.442	-0.02	0.227710017021324	0.21
CG31708	hbn	1.47	0.442	-0.02	0.227710017021324	0.21
CG31708	CG11317	1.47	0.442	-0.02	0.227710017021324	0.21
CG31708	l(3)mbt	1.45	0.442	-0.02	0.227710017021324	0.21
CG31708	Dh44-R2	1.44	0.442	-0.02	0.227710017021324	0.21
CG31708	CG8924	1.35	0.442	-0.02	0.227710017021324	0.21
CG31708	Awh	1.34	0.442	-0.02	0.227710017021324	0.21
CG31708	CrebA	1.33	0.442	-0.02	0.227710017021324	0.21
CG31708	Sox21b	1.33	0.442	-0.02	0.227710017021324	0.21
CG31708	CG11294	1.3	0.442	-0.02	0.227710017021324	0.21
CG31708	tj	1.29	0.442	-0.02	0.227710017021324	0.21
CG31708	E2f2	1.2	0.442	-0.02	0.227710017021324	0.21
CG31708	Octbeta2R	1.19	0.442	-0.02	0.227710017021324	0.21
CG32982	CG45071	8.72	0.452	0.61	1	0.7
CG32982	Awh	5.36	0.452	0.61	1	0.7
CG32982	D	5.09	0.452	0.61	1	0.7
CG32982	NK7.1	4.84	0.452	0.61	1	0.7
CG32982	Side	4.68	0.452	0.61	1	0.7
CG32982	Sox21b	4.54	0.452	0.61	1	0.7
CG32982	kn	4.37	0.452	0.61	1	0.7
CG32982	Mef2	4.32	0.452	0.61	1	0.7
CG32982	dac	4.07	0.452	0.61	1	0.7
CG32982	CG32532	3.87	0.452	0.61	1	0.7
CG32982	CG3726	3.79	0.452	0.61	1	0.7
CG32982	apt	3.76	0.452	0.61	1	0.7
CG32982	CG9932	3.42	0.452	0.61	1	0.7
CG32982	sim	3.25	0.452	0.61	1	0.7
CG32982	fru	2.74	0.452	0.61	1	0.7
CG32982	vfl	2.73	0.452	0.61	1	0.7
CG32982	CG11414	2.57	0.452	0.61	1	0.7
CG32982	lov	2.42	0.452	0.61	1	0.7
CG32982	Bx	2.35	0.452	0.61	1	0.7
CG32982	pdm3	2.28	0.452	0.61	1	0.7
CG32982	CG14441	2.21	0.452	0.61	1	0.7
CG32982	CR43670	2.19	0.452	0.61	1	0.7
CG32982	NFAT	2.17	0.452	0.61	1	0.7
CG32982	CG8765	1.99	0.452	0.61	1	0.7
CG32982	hbn	1.92	0.452	0.61	1	0.7
CG32982	luna	1.79	0.452	0.61	1	0.7
CG32982	CG12391	1.65	0.452	0.61	1	0.7
CG32982	vvl	1.64	0.452	0.61	1	0.7
CG32982	zfh1	1.59	0.452	0.61	1	0.7
CG32982	Rbsn-5	1.45	0.452	0.61	1	0.7
Ggamma30A	Atf-2	10.79	0.663	0.08	0.333333333333333	0.73
Ggamma30A	CG4328	9.34	0.663	0.08	0.333333333333333	0.73
Ggamma30A	kin17	6	0.663	0.08	0.333333333333333	0.73
Ggamma30A	Xrp1	4.77	0.663	0.08	0.333333333333333	0.73
Ggamma30A	zf30C	4.01	0.663	0.08	0.333333333333333	0.73
Ggamma30A	CG6254	3.82	0.663	0.08	0.333333333333333	0.73
Ggamma30A	hpo	3.69	0.663	0.08	0.333333333333333	0.73
Ggamma30A	TfAP-2	3.32	0.663	0.08	0.333333333333333	0.73
Ggamma30A	TFAM	3.19	0.663	0.08	0.333333333333333	0.73
Ggamma30A	zfh1	2.87	0.663	0.08	0.333333333333333	0.73
Ggamma30A	hth	2.74	0.663	0.08	0.333333333333333	0.73
Ggamma30A	Octbeta2R	2.46	0.663	0.08	0.333333333333333	0.73
Ggamma30A	Eip93F	2.46	0.663	0.08	0.333333333333333	0.73
Ggamma30A	CG32532	2.45	0.663	0.08	0.333333333333333	0.73
Ggamma30A	nvy	2.32	0.663	0.08	0.333333333333333	0.73
Ggamma30A	CG6654	2.29	0.663	0.08	0.333333333333333	0.73
Ggamma30A	CG14711	1.94	0.663	0.08	0.333333333333333	0.73
Ggamma30A	CG3065	1.86	0.663	0.08	0.333333333333333	0.73
Ggamma30A	mod	1.78	0.663	0.08	0.333333333333333	0.73
Ggamma30A	Mef2	1.71	0.663	0.08	0.333333333333333	0.73
Ggamma30A	CG11085	1.61	0.663	0.08	0.333333333333333	0.73
Ggamma30A	bon	1.6	0.663	0.08	0.333333333333333	0.73
Ggamma30A	CG4820	1.57	0.663	0.08	0.333333333333333	0.73
Ggamma30A	CG1792	1.54	0.663	0.08	0.333333333333333	0.73
Ggamma30A	ham	1.53	0.663	0.08	0.333333333333333	0.73
Ggamma30A	br	1.52	0.663	0.08	0.333333333333333	0.73
Ggamma30A	Elp3	1.51	0.663	0.08	0.333333333333333	0.73
Ggamma30A	MBD-R2	1.5	0.663	0.08	0.333333333333333	0.73
Ggamma30A	Camta	1.45	0.663	0.08	0.333333333333333	0.73
Ggamma30A	danr	1.42	0.663	0.08	0.333333333333333	0.73
Shawl	Ets65A	8.38	0.242	0.36	0.832050294337844	0.56
Shawl	CG3726	6.75	0.242	0.36	0.832050294337844	0.56
Shawl	CG8578	5.87	0.242	0.36	0.832050294337844	0.56
Shawl	Mef2	5.84	0.242	0.36	0.832050294337844	0.56
Shawl	CG32700	4.7	0.242	0.36	0.832050294337844	0.56
Shawl	svp	4.34	0.242	0.36	0.832050294337844	0.56
Shawl	CG17829	3.86	0.242	0.36	0.832050294337844	0.56
Shawl	ppl	3.82	0.242	0.36	0.832050294337844	0.56
Shawl	esn	3.76	0.242	0.36	0.832050294337844	0.56
Shawl	dbr	3.05	0.242	0.36	0.832050294337844	0.56
Shawl	Taf5	2.8	0.242	0.36	0.832050294337844	0.56
Shawl	TfAP-2	2.6	0.242	0.36	0.832050294337844	0.56
Shawl	CG34340	2.51	0.242	0.36	0.832050294337844	0.56
Shawl	Opbp	2.5	0.242	0.36	0.832050294337844	0.56
Shawl	Dll	2.39	0.242	0.36	0.832050294337844	0.56
Shawl	cwo	2.38	0.242	0.36	0.832050294337844	0.56
Shawl	l(3)mbt	2.18	0.242	0.36	0.832050294337844	0.56
Shawl	cbt	2.14	0.242	0.36	0.832050294337844	0.56
Shawl	vvl	2.11	0.242	0.36	0.832050294337844	0.56
Shawl	CG9932	2.08	0.242	0.36	0.832050294337844	0.56
Shawl	ktub	2.04	0.242	0.36	0.832050294337844	0.56
Shawl	CG10209	1.93	0.242	0.36	0.832050294337844	0.56
Shawl	Xbp1	1.91	0.242	0.36	0.832050294337844	0.56
Shawl	Dnz1	1.86	0.242	0.36	0.832050294337844	0.56
Shawl	toy	1.79	0.242	0.36	0.832050294337844	0.56
Shawl	D	1.75	0.242	0.36	0.832050294337844	0.56
Shawl	dmrt99B	1.73	0.242	0.36	0.832050294337844	0.56
Shawl	luna	1.66	0.242	0.36	0.832050294337844	0.56
Shawl	dan	1.59	0.242	0.36	0.832050294337844	0.56
Shawl	zfh1	1.58	0.242	0.36	0.832050294337844	0.56
Aldh	ab	4.56	0.258	0.17	0.174077655955698	0.27
Aldh	Eip74EF	3.71	0.258	0.17	0.174077655955698	0.27
Aldh	mod	3.24	0.258	0.17	0.174077655955698	0.27
Aldh	sim	3.21	0.258	0.17	0.174077655955698	0.27
Aldh	Dad	2.6	0.258	0.17	0.174077655955698	0.27
Aldh	Kdm2	2.57	0.258	0.17	0.174077655955698	0.27
Aldh	bsh	2.55	0.258	0.17	0.174077655955698	0.27
Aldh	apt	2.55	0.258	0.17	0.174077655955698	0.27
Aldh	luna	2.25	0.258	0.17	0.174077655955698	0.27
Aldh	foxo	2.18	0.258	0.17	0.174077655955698	0.27
Aldh	cbt	2.14	0.258	0.17	0.174077655955698	0.27
Aldh	NFAT	2.12	0.258	0.17	0.174077655955698	0.27
Aldh	RunxB	2.06	0.258	0.17	0.174077655955698	0.27
Aldh	CG11317	1.93	0.258	0.17	0.174077655955698	0.27
Aldh	CG3065	1.75	0.258	0.17	0.174077655955698	0.27
Aldh	rgr	1.75	0.258	0.17	0.174077655955698	0.27
Aldh	hbn	1.71	0.258	0.17	0.174077655955698	0.27
Aldh	CG4328	1.69	0.258	0.17	0.174077655955698	0.27
Aldh	fd68A	1.63	0.258	0.17	0.174077655955698	0.27
Aldh	kn	1.62	0.258	0.17	0.174077655955698	0.27
Aldh	lov	1.61	0.258	0.17	0.174077655955698	0.27
Aldh	ct	1.59	0.258	0.17	0.174077655955698	0.27
Aldh	CG32105	1.55	0.258	0.17	0.174077655955698	0.27
Aldh	Crc	1.53	0.258	0.17	0.174077655955698	0.27
Aldh	Elp3	1.51	0.258	0.17	0.174077655955698	0.27
Aldh	mirr	1.47	0.258	0.17	0.174077655955698	0.27
Aldh	Sox14	1.4	0.258	0.17	0.174077655955698	0.27
Aldh	ssp	1.37	0.258	0.17	0.174077655955698	0.27
Aldh	toy	1.36	0.258	0.17	0.174077655955698	0.27
Aldh	CG3838	1.31	0.258	0.17	0.174077655955698	0.27
CG33298	tup	6.66	0.106	0.58	1	0.8
CG33298	Camta	6.5	0.106	0.58	1	0.8
CG33298	GATAd	5.93	0.106	0.58	1	0.8
CG33298	Ets65A	5.27	0.106	0.58	1	0.8
CG33298	Hr39	4.96	0.106	0.58	1	0.8
CG33298	CG6254	4.59	0.106	0.58	1	0.8
CG33298	CG3847	3.91	0.106	0.58	1	0.8
CG33298	CG14711	3.53	0.106	0.58	1	0.8
CG33298	E2f1	3.31	0.106	0.58	1	0.8
CG33298	CG17806	3.02	0.106	0.58	1	0.8
CG33298	Crc	2.99	0.106	0.58	1	0.8
CG33298	CG6683	2.72	0.106	0.58	1	0.8
CG33298	hng1	2.45	0.106	0.58	1	0.8
CG33298	zf30C	2.41	0.106	0.58	1	0.8
CG33298	Rbf	2.23	0.106	0.58	1	0.8
CG33298	Octbeta2R	2.2	0.106	0.58	1	0.8
CG33298	Vsx1	2.16	0.106	0.58	1	0.8
CG33298	CkIIalpha-i1	2.01	0.106	0.58	1	0.8
CG33298	esn	1.95	0.106	0.58	1	0.8
CG33298	sr	1.93	0.106	0.58	1	0.8
CG33298	mod	1.77	0.106	0.58	1	0.8
CG33298	aop	1.76	0.106	0.58	1	0.8
CG33298	Kdm2	1.75	0.106	0.58	1	0.8
CG33298	CG1792	1.74	0.106	0.58	1	0.8
CG33298	ap	1.68	0.106	0.58	1	0.8
CG33298	Eip74EF	1.6	0.106	0.58	1	0.8
CG33298	ham	1.59	0.106	0.58	1	0.8
CG33298	pros	1.57	0.106	0.58	1	0.8
CG33298	zfh1	1.47	0.106	0.58	1	0.8
CG33298	CG4565	1.43	0.106	0.58	1	0.8
Oatp30B	Dh44-R2	3.29	0.059	0.8	1	0.79
Oatp30B	CG10654	2.9	0.059	0.8	1	0.79
Oatp30B	CG11696	2.79	0.059	0.8	1	0.79
Oatp30B	fd59A	2.77	0.059	0.8	1	0.79
Oatp30B	aop	2.63	0.059	0.8	1	0.79
Oatp30B	bab1	2.57	0.059	0.8	1	0.79
Oatp30B	CG32982	2.3	0.059	0.8	1	0.79
Oatp30B	CG45071	2.16	0.059	0.8	1	0.79
Oatp30B	Xrp1	2.09	0.059	0.8	1	0.79
Oatp30B	sim	2.09	0.059	0.8	1	0.79
Oatp30B	CG4565	2.07	0.059	0.8	1	0.79
Oatp30B	dbr	1.95	0.059	0.8	1	0.79
Oatp30B	ham	1.91	0.059	0.8	1	0.79
Oatp30B	CG3815	1.87	0.059	0.8	1	0.79
Oatp30B	hbn	1.8	0.059	0.8	1	0.79
Oatp30B	ppl	1.78	0.059	0.8	1	0.79
Oatp30B	CG6254	1.76	0.059	0.8	1	0.79
Oatp30B	TfIIFbeta	1.76	0.059	0.8	1	0.79
Oatp30B	CG9948	1.7	0.059	0.8	1	0.79
Oatp30B	HmgD	1.69	0.059	0.8	1	0.79
Oatp30B	run	1.67	0.059	0.8	1	0.79
Oatp30B	phol	1.65	0.059	0.8	1	0.79
Oatp30B	CG44247	1.64	0.059	0.8	1	0.79
Oatp30B	esn	1.63	0.059	0.8	1	0.79
Oatp30B	CG3163	1.62	0.059	0.8	1	0.79
Oatp30B	pdm3	1.6	0.059	0.8	1	0.79
Oatp30B	CG4328	1.59	0.059	0.8	1	0.79
Oatp30B	MED18	1.58	0.059	0.8	1	0.79
Oatp30B	fru	1.49	0.059	0.8	1	0.79
Oatp30B	kn	1.45	0.059	0.8	1	0.79
Pka-C1	bsh	5.56	0.218	0.4	0.258198889747161	0.46
Pka-C1	Mef2	5.14	0.218	0.4	0.258198889747161	0.46
Pka-C1	CG10959	3.2	0.218	0.4	0.258198889747161	0.46
Pka-C1	Camta	2.94	0.218	0.4	0.258198889747161	0.46
Pka-C1	tef	2.69	0.218	0.4	0.258198889747161	0.46
Pka-C1	ppl	2.43	0.218	0.4	0.258198889747161	0.46
Pka-C1	TfIIFbeta	2.36	0.218	0.4	0.258198889747161	0.46
Pka-C1	Atf3	2.34	0.218	0.4	0.258198889747161	0.46
Pka-C1	RunxB	2.33	0.218	0.4	0.258198889747161	0.46
Pka-C1	fkh	2.32	0.218	0.4	0.258198889747161	0.46
Pka-C1	dmrt99B	2.05	0.218	0.4	0.258198889747161	0.46
Pka-C1	Sap30	2.05	0.218	0.4	0.258198889747161	0.46
Pka-C1	CG32105	2.04	0.218	0.4	0.258198889747161	0.46
Pka-C1	MED18	2.01	0.218	0.4	0.258198889747161	0.46
Pka-C1	pdm3	2	0.218	0.4	0.258198889747161	0.46
Pka-C1	dm	1.86	0.218	0.4	0.258198889747161	0.46
Pka-C1	ham	1.85	0.218	0.4	0.258198889747161	0.46
Pka-C1	svp	1.81	0.218	0.4	0.258198889747161	0.46
Pka-C1	Bx	1.77	0.218	0.4	0.258198889747161	0.46
Pka-C1	CG44247	1.75	0.218	0.4	0.258198889747161	0.46
Pka-C1	Rack1	1.69	0.218	0.4	0.258198889747161	0.46
Pka-C1	Brf	1.69	0.218	0.4	0.258198889747161	0.46
Pka-C1	Lmpt	1.68	0.218	0.4	0.258198889747161	0.46
Pka-C1	ecd	1.67	0.218	0.4	0.258198889747161	0.46
Pka-C1	zf30C	1.66	0.218	0.4	0.258198889747161	0.46
Pka-C1	Hr39	1.6	0.218	0.4	0.258198889747161	0.46
Pka-C1	CG3163	1.59	0.218	0.4	0.258198889747161	0.46
Pka-C1	CG11294	1.59	0.218	0.4	0.258198889747161	0.46
Pka-C1	erm	1.58	0.218	0.4	0.258198889747161	0.46
Pka-C1	trem	1.56	0.218	0.4	0.258198889747161	0.46
hoip	Rack1	8.45	0.059	-0.33	-0.0666666666666667	0.4
hoip	CG9705	3.57	0.059	-0.33	-0.0666666666666667	0.4
hoip	ap	3.35	0.059	-0.33	-0.0666666666666667	0.4
hoip	mod	3.32	0.059	-0.33	-0.0666666666666667	0.4
hoip	mld	3.14	0.059	-0.33	-0.0666666666666667	0.4
hoip	dve	2.79	0.059	-0.33	-0.0666666666666667	0.4
hoip	CG8924	2.16	0.059	-0.33	-0.0666666666666667	0.4
hoip	CG1792	2	0.059	-0.33	-0.0666666666666667	0.4
hoip	phol	1.96	0.059	-0.33	-0.0666666666666667	0.4
hoip	Vsx2	1.94	0.059	-0.33	-0.0666666666666667	0.4
hoip	elB	1.88	0.059	-0.33	-0.0666666666666667	0.4
hoip	CG17806	1.73	0.059	-0.33	-0.0666666666666667	0.4
hoip	row	1.68	0.059	-0.33	-0.0666666666666667	0.4
hoip	CG9932	1.68	0.059	-0.33	-0.0666666666666667	0.4
hoip	tara	1.67	0.059	-0.33	-0.0666666666666667	0.4
hoip	CG6683	1.66	0.059	-0.33	-0.0666666666666667	0.4
hoip	erm	1.62	0.059	-0.33	-0.0666666666666667	0.4
hoip	CG17829	1.58	0.059	-0.33	-0.0666666666666667	0.4
hoip	trem	1.48	0.059	-0.33	-0.0666666666666667	0.4
hoip	ecd	1.42	0.059	-0.33	-0.0666666666666667	0.4
hoip	Sox14	1.4	0.059	-0.33	-0.0666666666666667	0.4
hoip	tef	1.36	0.059	-0.33	-0.0666666666666667	0.4
hoip	scro	1.32	0.059	-0.33	-0.0666666666666667	0.4
hoip	Sox102F	1.28	0.059	-0.33	-0.0666666666666667	0.4
hoip	Sce	1.16	0.059	-0.33	-0.0666666666666667	0.4
hoip	mirr	1.14	0.059	-0.33	-0.0666666666666667	0.4
hoip	Atf-2	1.12	0.059	-0.33	-0.0666666666666667	0.4
hoip	e(y)2	1.11	0.059	-0.33	-0.0666666666666667	0.4
hoip	hth	1.1	0.059	-0.33	-0.0666666666666667	0.4
hoip	zf30C	1.1	0.059	-0.33	-0.0666666666666667	0.4
Nckx30C	Mef2	8.1	0.384	0.67	1	0.79
Nckx30C	E2f1	7.55	0.384	0.67	1	0.79
Nckx30C	ct	6.7	0.384	0.67	1	0.79
Nckx30C	Bx	4.62	0.384	0.67	1	0.79
Nckx30C	TH1	3.47	0.384	0.67	1	0.79
Nckx30C	TFAM	3.25	0.384	0.67	1	0.79
Nckx30C	Eip74EF	3.22	0.384	0.67	1	0.79
Nckx30C	Side	3.2	0.384	0.67	1	0.79
Nckx30C	ecd	3	0.384	0.67	1	0.79
Nckx30C	CG3815	2.97	0.384	0.67	1	0.79
Nckx30C	rn	2.96	0.384	0.67	1	0.79
Nckx30C	zfh1	2.94	0.384	0.67	1	0.79
Nckx30C	Trf	2.85	0.384	0.67	1	0.79
Nckx30C	Vsx1	2.55	0.384	0.67	1	0.79
Nckx30C	CG14711	2.47	0.384	0.67	1	0.79
Nckx30C	CG8950	2.39	0.384	0.67	1	0.79
Nckx30C	CG9948	2.3	0.384	0.67	1	0.79
Nckx30C	row	2.29	0.384	0.67	1	0.79
Nckx30C	fru	2.25	0.384	0.67	1	0.79
Nckx30C	MED17	2.08	0.384	0.67	1	0.79
Nckx30C	MBD-R2	2.07	0.384	0.67	1	0.79
Nckx30C	erm	2.05	0.384	0.67	1	0.79
Nckx30C	SoxN	2.05	0.384	0.67	1	0.79
Nckx30C	Dad	2.04	0.384	0.67	1	0.79
Nckx30C	mod	2.01	0.384	0.67	1	0.79
Nckx30C	CG3847	1.99	0.384	0.67	1	0.79
Nckx30C	fkh	1.96	0.384	0.67	1	0.79
Nckx30C	ktub	1.95	0.384	0.67	1	0.79
Nckx30C	CG15073	1.91	0.384	0.67	1	0.79
Nckx30C	ham	1.83	0.384	0.67	1	0.79
CG13123	CR43670	9.88	0.063	-0.12	0.227710017021324	0.41
CG13123	bab1	7.7	0.063	-0.12	0.227710017021324	0.41
CG13123	CG9705	5.98	0.063	-0.12	0.227710017021324	0.41
CG13123	CG17568	4.78	0.063	-0.12	0.227710017021324	0.41
CG13123	GATAd	4.54	0.063	-0.12	0.227710017021324	0.41
CG13123	CG3163	4.47	0.063	-0.12	0.227710017021324	0.41
CG13123	phol	4.07	0.063	-0.12	0.227710017021324	0.41
CG13123	CG3726	4	0.063	-0.12	0.227710017021324	0.41
CG13123	ash2	3.97	0.063	-0.12	0.227710017021324	0.41
CG13123	CG9650	3.08	0.063	-0.12	0.227710017021324	0.41
CG13123	mor	3.01	0.063	-0.12	0.227710017021324	0.41
CG13123	CG34340	2.94	0.063	-0.12	0.227710017021324	0.41
CG13123	fkh	2.9	0.063	-0.12	0.227710017021324	0.41
CG13123	tara	2.35	0.063	-0.12	0.227710017021324	0.41
CG13123	mod	2.33	0.063	-0.12	0.227710017021324	0.41
CG13123	kn	2.28	0.063	-0.12	0.227710017021324	0.41
CG13123	ktub	2.2	0.063	-0.12	0.227710017021324	0.41
CG13123	Rack1	2.02	0.063	-0.12	0.227710017021324	0.41
CG13123	CG6254	2.02	0.063	-0.12	0.227710017021324	0.41
CG13123	CG3815	1.98	0.063	-0.12	0.227710017021324	0.41
CG13123	Dad	1.89	0.063	-0.12	0.227710017021324	0.41
CG13123	CtBP	1.85	0.063	-0.12	0.227710017021324	0.41
CG13123	grp	1.82	0.063	-0.12	0.227710017021324	0.41
CG13123	Crc	1.82	0.063	-0.12	0.227710017021324	0.41
CG13123	aop	1.74	0.063	-0.12	0.227710017021324	0.41
CG13123	Xbp1	1.71	0.063	-0.12	0.227710017021324	0.41
CG13123	sr	1.68	0.063	-0.12	0.227710017021324	0.41
CG13123	Atf-2	1.63	0.063	-0.12	0.227710017021324	0.41
CG13123	Vsx1	1.63	0.063	-0.12	0.227710017021324	0.41
CG13123	CG32982	1.51	0.063	-0.12	0.227710017021324	0.41
nAChRalpha6	luna	6.86	0.843	0.28	0.544949260913066	0.37
nAChRalpha6	Bx	5.66	0.843	0.28	0.544949260913066	0.37
nAChRalpha6	Octbeta2R	5.6	0.843	0.28	0.544949260913066	0.37
nAChRalpha6	CG18265	3.1	0.843	0.28	0.544949260913066	0.37
nAChRalpha6	dbr	3.08	0.843	0.28	0.544949260913066	0.37
nAChRalpha6	Sox102F	2.9	0.843	0.28	0.544949260913066	0.37
nAChRalpha6	NK7.1	2.89	0.843	0.28	0.544949260913066	0.37
nAChRalpha6	CG10209	2.7	0.843	0.28	0.544949260913066	0.37
nAChRalpha6	Kdm2	2.5	0.843	0.28	0.544949260913066	0.37
nAChRalpha6	CG4328	2.2	0.843	0.28	0.544949260913066	0.37
nAChRalpha6	CG11317	2.14	0.843	0.28	0.544949260913066	0.37
nAChRalpha6	grp	2.09	0.843	0.28	0.544949260913066	0.37
nAChRalpha6	Hr39	2.02	0.843	0.28	0.544949260913066	0.37
nAChRalpha6	Taf5	1.99	0.843	0.28	0.544949260913066	0.37
nAChRalpha6	bsh	1.93	0.843	0.28	0.544949260913066	0.37
nAChRalpha6	ash2	1.84	0.843	0.28	0.544949260913066	0.37
nAChRalpha6	Opbp	1.84	0.843	0.28	0.544949260913066	0.37
nAChRalpha6	Stat92E	1.82	0.843	0.28	0.544949260913066	0.37
nAChRalpha6	RunxB	1.63	0.843	0.28	0.544949260913066	0.37
nAChRalpha6	zfh1	1.6	0.843	0.28	0.544949260913066	0.37
nAChRalpha6	RpII33	1.52	0.843	0.28	0.544949260913066	0.37
nAChRalpha6	NELF-B	1.51	0.843	0.28	0.544949260913066	0.37
nAChRalpha6	mld	1.42	0.843	0.28	0.544949260913066	0.37
nAChRalpha6	CrebA	1.39	0.843	0.28	0.544949260913066	0.37
nAChRalpha6	CG9705	1.36	0.843	0.28	0.544949260913066	0.37
nAChRalpha6	MED4	1.25	0.843	0.28	0.544949260913066	0.37
nAChRalpha6	CG11723	1.23	0.843	0.28	0.544949260913066	0.37
nAChRalpha6	CG43689	1.23	0.843	0.28	0.544949260913066	0.37
nAChRalpha6	Su(z)12	1.2	0.843	0.28	0.544949260913066	0.37
nAChRalpha6	Ets65A	1.14	0.843	0.28	0.544949260913066	0.37
CG4619	bi	5.71	0.095	0.47	1	0.93
CG4619	CG2889	5.56	0.095	0.47	1	0.93
CG4619	hth	5.25	0.095	0.47	1	0.93
CG4619	phol	5.17	0.095	0.47	1	0.93
CG4619	row	4.63	0.095	0.47	1	0.93
CG4619	ecd	4.43	0.095	0.47	1	0.93
CG4619	vvl	4.06	0.095	0.47	1	0.93
CG4619	CG3163	4	0.095	0.47	1	0.93
CG4619	HP1b	3.74	0.095	0.47	1	0.93
CG4619	CG9650	3.59	0.095	0.47	1	0.93
CG4619	CG11294	3.58	0.095	0.47	1	0.93
CG4619	Xbp1	3.5	0.095	0.47	1	0.93
CG4619	CG32982	3.47	0.095	0.47	1	0.93
CG4619	CG3815	3.39	0.095	0.47	1	0.93
CG4619	jing	3.06	0.095	0.47	1	0.93
CG4619	CG30403	2.92	0.095	0.47	1	0.93
CG4619	E2f1	2.91	0.095	0.47	1	0.93
CG4619	CG13123	2.78	0.095	0.47	1	0.93
CG4619	rgr	2.44	0.095	0.47	1	0.93
CG4619	CG44247	2.37	0.095	0.47	1	0.93
CG4619	E2f2	2.34	0.095	0.47	1	0.93
CG4619	MED18	2.33	0.095	0.47	1	0.93
CG4619	mor	2.3	0.095	0.47	1	0.93
CG4619	Cdc5	2.26	0.095	0.47	1	0.93
CG4619	ey	2.26	0.095	0.47	1	0.93
CG4619	ab	2.14	0.095	0.47	1	0.93
CG4619	CG4565	2.12	0.095	0.47	1	0.93
CG4619	apt	2.01	0.095	0.47	1	0.93
CG4619	CG14441	1.98	0.095	0.47	1	0.93
CG4619	vfl	1.93	0.095	0.47	1	0.93
CG13126	ap	5.83	0.034	0.34	0.447213595499958	0.72
CG13126	Stat92E	4.87	0.034	0.34	0.447213595499958	0.72
CG13126	hng1	4	0.034	0.34	0.447213595499958	0.72
CG13126	CG11085	3.62	0.034	0.34	0.447213595499958	0.72
CG13126	ph-p	3.55	0.034	0.34	0.447213595499958	0.72
CG13126	dan	3.35	0.034	0.34	0.447213595499958	0.72
CG13126	ash2	3.27	0.034	0.34	0.447213595499958	0.72
CG13126	CG11414	2.86	0.034	0.34	0.447213595499958	0.72
CG13126	CG42748	2.73	0.034	0.34	0.447213595499958	0.72
CG13126	CrebA	2.5	0.034	0.34	0.447213595499958	0.72
CG13126	Sry-delta	2.47	0.034	0.34	0.447213595499958	0.72
CG13126	tara	2.36	0.034	0.34	0.447213595499958	0.72
CG13126	CG13894	2.35	0.034	0.34	0.447213595499958	0.72
CG13126	Eip74EF	2.07	0.034	0.34	0.447213595499958	0.72
CG13126	Crc	2.06	0.034	0.34	0.447213595499958	0.72
CG13126	Hmx	1.99	0.034	0.34	0.447213595499958	0.72
CG13126	CG9948	1.97	0.034	0.34	0.447213595499958	0.72
CG13126	ey	1.91	0.034	0.34	0.447213595499958	0.72
CG13126	svp	1.86	0.034	0.34	0.447213595499958	0.72
CG13126	ab	1.84	0.034	0.34	0.447213595499958	0.72
CG13126	Octbeta2R	1.83	0.034	0.34	0.447213595499958	0.72
CG13126	phol	1.73	0.034	0.34	0.447213595499958	0.72
CG13126	tio	1.68	0.034	0.34	0.447213595499958	0.72
CG13126	cwo	1.53	0.034	0.34	0.447213595499958	0.72
CG13126	CG6813	1.47	0.034	0.34	0.447213595499958	0.72
CG13126	Dnz1	1.44	0.034	0.34	0.447213595499958	0.72
CG13126	Dh44-R2	1.39	0.034	0.34	0.447213595499958	0.72
CG13126	cbt	1.38	0.034	0.34	0.447213595499958	0.72
CG13126	ppl	1.35	0.034	0.34	0.447213595499958	0.72
CG13126	CG9215	1.35	0.034	0.34	0.447213595499958	0.72
CG5846	trem	5.24	0.037	-0.01	0.124034734589208	0.23
CG5846	MED4	4.94	0.037	-0.01	0.124034734589208	0.23
CG5846	CG11696	3.41	0.037	-0.01	0.124034734589208	0.23
CG5846	E2f1	3.11	0.037	-0.01	0.124034734589208	0.23
CG5846	ssp	2.85	0.037	-0.01	0.124034734589208	0.23
CG5846	CG2889	2.82	0.037	-0.01	0.124034734589208	0.23
CG5846	jing	2.59	0.037	-0.01	0.124034734589208	0.23
CG5846	CG43689	2.54	0.037	-0.01	0.124034734589208	0.23
CG5846	GATAd	2.33	0.037	-0.01	0.124034734589208	0.23
CG5846	cbt	2.14	0.037	-0.01	0.124034734589208	0.23
CG5846	Kdm2	2.12	0.037	-0.01	0.124034734589208	0.23
CG5846	CG32982	2.05	0.037	-0.01	0.124034734589208	0.23
CG5846	Hr39	1.96	0.037	-0.01	0.124034734589208	0.23
CG5846	noc	1.88	0.037	-0.01	0.124034734589208	0.23
CG5846	CG6689	1.86	0.037	-0.01	0.124034734589208	0.23
CG5846	CG3847	1.82	0.037	-0.01	0.124034734589208	0.23
CG5846	tara	1.81	0.037	-0.01	0.124034734589208	0.23
CG5846	CG1792	1.77	0.037	-0.01	0.124034734589208	0.23
CG5846	CG9932	1.76	0.037	-0.01	0.124034734589208	0.23
CG5846	Rbsn-5	1.72	0.037	-0.01	0.124034734589208	0.23
CG5846	run	1.69	0.037	-0.01	0.124034734589208	0.23
CG5846	CG10209	1.69	0.037	-0.01	0.124034734589208	0.23
CG5846	Opbp	1.65	0.037	-0.01	0.124034734589208	0.23
CG5846	Dll	1.64	0.037	-0.01	0.124034734589208	0.23
CG5846	CG6254	1.64	0.037	-0.01	0.124034734589208	0.23
CG5846	kn	1.63	0.037	-0.01	0.124034734589208	0.23
CG5846	dalao	1.57	0.037	-0.01	0.124034734589208	0.23
CG5846	aop	1.56	0.037	-0.01	0.124034734589208	0.23
CG5846	fd59A	1.51	0.037	-0.01	0.124034734589208	0.23
CG5846	CG42748	1.51	0.037	-0.01	0.124034734589208	0.23
bib	Vsx1	5.19	0.072	0.71	1	0.6
bib	CG4820	4.27	0.072	0.71	1	0.6
bib	CG4565	3.11	0.072	0.71	1	0.6
bib	scro	2.97	0.072	0.71	1	0.6
bib	aop	2.56	0.072	0.71	1	0.6
bib	GATAd	2.19	0.072	0.71	1	0.6
bib	Atf3	2.19	0.072	0.71	1	0.6
bib	Su(z)12	2.18	0.072	0.71	1	0.6
bib	erm	2.13	0.072	0.71	1	0.6
bib	cwo	2.05	0.072	0.71	1	0.6
bib	Vsx2	1.96	0.072	0.71	1	0.6
bib	CG11294	1.69	0.072	0.71	1	0.6
bib	TfAP-2	1.52	0.072	0.71	1	0.6
bib	CG6907	1.49	0.072	0.71	1	0.6
bib	CG9705	1.49	0.072	0.71	1	0.6
bib	Dh44-R2	1.48	0.072	0.71	1	0.6
bib	CG6654	1.44	0.072	0.71	1	0.6
bib	hth	1.35	0.072	0.71	1	0.6
bib	Mes4	1.35	0.072	0.71	1	0.6
bib	lov	1.31	0.072	0.71	1	0.6
bib	nvy	1.27	0.072	0.71	1	0.6
bib	fd68A	1.24	0.072	0.71	1	0.6
bib	CG12659	1.23	0.072	0.71	1	0.6
bib	CG6813	1.12	0.072	0.71	1	0.6
bib	bab1	1.09	0.072	0.71	1	0.6
bib	CG11696	1.01	0.072	0.71	1	0.6
bib	CG14441	1	0.072	0.71	1	0.6
bib	mamo	0.98	0.072	0.71	1	0.6
bib	Su(var)2-HP2	0.97	0.072	0.71	1	0.6
bib	ktub	0.96	0.072	0.71	1	0.6
CG44153	grp	5.66	0.383	0.66	0.870388279778489	0.54
CG44153	CG14711	3.33	0.383	0.66	0.870388279778489	0.54
CG44153	tio	3.32	0.383	0.66	0.870388279778489	0.54
CG44153	Sox102F	3.18	0.383	0.66	0.870388279778489	0.54
CG44153	rn	3.02	0.383	0.66	0.870388279778489	0.54
CG44153	Trf	2.6	0.383	0.66	0.870388279778489	0.54
CG44153	Opbp	2.4	0.383	0.66	0.870388279778489	0.54
CG44153	CG9948	2.26	0.383	0.66	0.870388279778489	0.54
CG44153	cbt	1.99	0.383	0.66	0.870388279778489	0.54
CG44153	CG7368	1.97	0.383	0.66	0.870388279778489	0.54
CG44153	CG30403	1.97	0.383	0.66	0.870388279778489	0.54
CG44153	zfh1	1.93	0.383	0.66	0.870388279778489	0.54
CG44153	Notch	1.9	0.383	0.66	0.870388279778489	0.54
CG44153	E2f2	1.9	0.383	0.66	0.870388279778489	0.54
CG44153	kn	1.85	0.383	0.66	0.870388279778489	0.54
CG44153	CG4820	1.85	0.383	0.66	0.870388279778489	0.54
CG44153	dbr	1.75	0.383	0.66	0.870388279778489	0.54
CG44153	Rpd3	1.68	0.383	0.66	0.870388279778489	0.54
CG44153	HP1b	1.68	0.383	0.66	0.870388279778489	0.54
CG44153	Bap55	1.64	0.383	0.66	0.870388279778489	0.54
CG44153	oc	1.63	0.383	0.66	0.870388279778489	0.54
CG44153	CG3065	1.62	0.383	0.66	0.870388279778489	0.54
CG44153	CG18265	1.58	0.383	0.66	0.870388279778489	0.54
CG44153	danr	1.55	0.383	0.66	0.870388279778489	0.54
CG44153	CG17829	1.55	0.383	0.66	0.870388279778489	0.54
CG44153	cwo	1.55	0.383	0.66	0.870388279778489	0.54
CG44153	CG10654	1.53	0.383	0.66	0.870388279778489	0.54
CG44153	Awh	1.53	0.383	0.66	0.870388279778489	0.54
CG44153	Sox21b	1.47	0.383	0.66	0.870388279778489	0.54
CG44153	ap	1.45	0.383	0.66	0.870388279778489	0.54
Ripalpha	GATAd	10.83	0.093	0.55	0.428571428571429	0.86
Ripalpha	CG8216	10.2	0.093	0.55	0.428571428571429	0.86
Ripalpha	HP1b	9.72	0.093	0.55	0.428571428571429	0.86
Ripalpha	ab	8.56	0.093	0.55	0.428571428571429	0.86
Ripalpha	E2f2	7.33	0.093	0.55	0.428571428571429	0.86
Ripalpha	CG11414	4.77	0.093	0.55	0.428571428571429	0.86
Ripalpha	Kdm2	4.44	0.093	0.55	0.428571428571429	0.86
Ripalpha	ppl	4.16	0.093	0.55	0.428571428571429	0.86
Ripalpha	CG18265	3.4	0.093	0.55	0.428571428571429	0.86
Ripalpha	danr	3.2	0.093	0.55	0.428571428571429	0.86
Ripalpha	CG13123	2.8	0.093	0.55	0.428571428571429	0.86
Ripalpha	CG3163	2.79	0.093	0.55	0.428571428571429	0.86
Ripalpha	CG8924	2.74	0.093	0.55	0.428571428571429	0.86
Ripalpha	CG32982	2.6	0.093	0.55	0.428571428571429	0.86
Ripalpha	MED28	2.52	0.093	0.55	0.428571428571429	0.86
Ripalpha	dm	2.2	0.093	0.55	0.428571428571429	0.86
Ripalpha	sr	2.13	0.093	0.55	0.428571428571429	0.86
Ripalpha	grp	2.13	0.093	0.55	0.428571428571429	0.86
Ripalpha	hng1	2.02	0.093	0.55	0.428571428571429	0.86
Ripalpha	CG14711	1.98	0.093	0.55	0.428571428571429	0.86
Ripalpha	CG10654	1.98	0.093	0.55	0.428571428571429	0.86
Ripalpha	ecd	1.85	0.093	0.55	0.428571428571429	0.86
Ripalpha	CG10959	1.84	0.093	0.55	0.428571428571429	0.86
Ripalpha	CG6654	1.8	0.093	0.55	0.428571428571429	0.86
Ripalpha	dalao	1.79	0.093	0.55	0.428571428571429	0.86
Ripalpha	CG8765	1.77	0.093	0.55	0.428571428571429	0.86
Ripalpha	Rpd3	1.74	0.093	0.55	0.428571428571429	0.86
Ripalpha	CG3847	1.69	0.093	0.55	0.428571428571429	0.86
Ripalpha	cbt	1.69	0.093	0.55	0.428571428571429	0.86
Ripalpha	ash2	1.69	0.093	0.55	0.428571428571429	0.86
CG4908	Crc	10.48	0.057	0.64	0.29277002188456	0.64
CG4908	CG4565	9.82	0.057	0.64	0.29277002188456	0.64
CG4908	CG3163	5.97	0.057	0.64	0.29277002188456	0.64
CG4908	Eip74EF	5.95	0.057	0.64	0.29277002188456	0.64
CG4908	CG43689	5.63	0.057	0.64	0.29277002188456	0.64
CG4908	CkIIalpha-i1	4.52	0.057	0.64	0.29277002188456	0.64
CG4908	Hakai	4.32	0.057	0.64	0.29277002188456	0.64
CG4908	Brf	3.91	0.057	0.64	0.29277002188456	0.64
CG4908	vvl	3.91	0.057	0.64	0.29277002188456	0.64
CG4908	fd68A	3.69	0.057	0.64	0.29277002188456	0.64
CG4908	trem	3.59	0.057	0.64	0.29277002188456	0.64
CG4908	CG6907	3.57	0.057	0.64	0.29277002188456	0.64
CG4908	CG4328	3.45	0.057	0.64	0.29277002188456	0.64
CG4908	erm	3.45	0.057	0.64	0.29277002188456	0.64
CG4908	CG17568	3.36	0.057	0.64	0.29277002188456	0.64
CG4908	Bap55	2.87	0.057	0.64	0.29277002188456	0.64
CG4908	Sox102F	2.87	0.057	0.64	0.29277002188456	0.64
CG4908	CG11723	2.74	0.057	0.64	0.29277002188456	0.64
CG4908	Sox14	2.74	0.057	0.64	0.29277002188456	0.64
CG4908	hng1	2.72	0.057	0.64	0.29277002188456	0.64
CG4908	Atf-2	2.55	0.057	0.64	0.29277002188456	0.64
CG4908	CG12391	2.49	0.057	0.64	0.29277002188456	0.64
CG4908	scro	2.48	0.057	0.64	0.29277002188456	0.64
CG4908	CG7368	2.34	0.057	0.64	0.29277002188456	0.64
CG4908	CG32105	2.34	0.057	0.64	0.29277002188456	0.64
CG4908	pzg	2.28	0.057	0.64	0.29277002188456	0.64
CG4908	CG6163	2.25	0.057	0.64	0.29277002188456	0.64
CG4908	br	2.24	0.057	0.64	0.29277002188456	0.64
CG4908	CG32700	2.2	0.057	0.64	0.29277002188456	0.64
CG4908	hbn	2.16	0.057	0.64	0.29277002188456	0.64
chico	CG11085	9.76	0.069	0.33	0.683130051063973	0.98
chico	ppl	8.64	0.069	0.33	0.683130051063973	0.98
chico	CG32982	6.63	0.069	0.33	0.683130051063973	0.98
chico	hng1	5.92	0.069	0.33	0.683130051063973	0.98
chico	Xbp1	4.31	0.069	0.33	0.683130051063973	0.98
chico	CG17829	4.27	0.069	0.33	0.683130051063973	0.98
chico	fd68A	4.08	0.069	0.33	0.683130051063973	0.98
chico	Crc	4.01	0.069	0.33	0.683130051063973	0.98
chico	phol	3.71	0.069	0.33	0.683130051063973	0.98
chico	GATAd	3.7	0.069	0.33	0.683130051063973	0.98
chico	Kdm2	3.63	0.069	0.33	0.683130051063973	0.98
chico	Mef2	3.13	0.069	0.33	0.683130051063973	0.98
chico	CG3163	3.1	0.069	0.33	0.683130051063973	0.98
chico	vvl	2.93	0.069	0.33	0.683130051063973	0.98
chico	Atf-2	2.87	0.069	0.33	0.683130051063973	0.98
chico	CG14711	2.83	0.069	0.33	0.683130051063973	0.98
chico	CG2889	2.8	0.069	0.33	0.683130051063973	0.98
chico	aop	2.73	0.069	0.33	0.683130051063973	0.98
chico	row	2.57	0.069	0.33	0.683130051063973	0.98
chico	Rack1	2.55	0.069	0.33	0.683130051063973	0.98
chico	CG10654	2.55	0.069	0.33	0.683130051063973	0.98
chico	E2f1	2.55	0.069	0.33	0.683130051063973	0.98
chico	Dh44-R2	2.43	0.069	0.33	0.683130051063973	0.98
chico	CG9650	2.27	0.069	0.33	0.683130051063973	0.98
chico	RunxB	2.2	0.069	0.33	0.683130051063973	0.98
chico	CG34340	2.09	0.069	0.33	0.683130051063973	0.98
chico	Sox102F	2.05	0.069	0.33	0.683130051063973	0.98
chico	HP1b	2.04	0.069	0.33	0.683130051063973	0.98
chico	vfl	1.88	0.069	0.33	0.683130051063973	0.98
chico	CG11294	1.8	0.069	0.33	0.683130051063973	0.98
CG4953	Hakai	5.59	0.062	0.53	0.382970843102535	0.66
CG4953	apt	4	0.062	0.53	0.382970843102535	0.66
CG4953	dac	3.95	0.062	0.53	0.382970843102535	0.66
CG4953	CG17829	3.64	0.062	0.53	0.382970843102535	0.66
CG4953	CG1792	3.45	0.062	0.53	0.382970843102535	0.66
CG4953	CG4328	3.41	0.062	0.53	0.382970843102535	0.66
CG4953	bi	3.34	0.062	0.53	0.382970843102535	0.66
CG4953	CG17361	3	0.062	0.53	0.382970843102535	0.66
CG4953	CG10654	2.81	0.062	0.53	0.382970843102535	0.66
CG4953	Ssl1	2.62	0.062	0.53	0.382970843102535	0.66
CG4953	CG8950	2.48	0.062	0.53	0.382970843102535	0.66
CG4953	CG3815	2.43	0.062	0.53	0.382970843102535	0.66
CG4953	E2f1	2.38	0.062	0.53	0.382970843102535	0.66
CG4953	CG6254	2.3	0.062	0.53	0.382970843102535	0.66
CG4953	Su(z)12	2.22	0.062	0.53	0.382970843102535	0.66
CG4953	hth	2.12	0.062	0.53	0.382970843102535	0.66
CG4953	mor	2.02	0.062	0.53	0.382970843102535	0.66
CG4953	Xrp1	1.97	0.062	0.53	0.382970843102535	0.66
CG4953	CtBP	1.77	0.062	0.53	0.382970843102535	0.66
CG4953	MED4	1.71	0.062	0.53	0.382970843102535	0.66
CG4953	CG45071	1.69	0.062	0.53	0.382970843102535	0.66
CG4953	Eip74EF	1.68	0.062	0.53	0.382970843102535	0.66
CG4953	trem	1.6	0.062	0.53	0.382970843102535	0.66
CG4953	Dnz1	1.57	0.062	0.53	0.382970843102535	0.66
CG4953	CG44247	1.54	0.062	0.53	0.382970843102535	0.66
CG4953	Trf	1.53	0.062	0.53	0.382970843102535	0.66
CG4953	Lim3	1.45	0.062	0.53	0.382970843102535	0.66
CG4953	CG11294	1.39	0.062	0.53	0.382970843102535	0.66
CG4953	Rack1	1.33	0.062	0.53	0.382970843102535	0.66
CG4953	HP1b	1.32	0.062	0.53	0.382970843102535	0.66
CG4957	CG32982	5.59	0.08	0.41	0.333333333333333	0.43
CG4957	ppl	5.51	0.08	0.41	0.333333333333333	0.43
CG4957	CG43689	5.33	0.08	0.41	0.333333333333333	0.43
CG4957	cwo	4.1	0.08	0.41	0.333333333333333	0.43
CG4957	Vsx2	4.07	0.08	0.41	0.333333333333333	0.43
CG4957	Bap55	3.99	0.08	0.41	0.333333333333333	0.43
CG4957	CG14711	3.72	0.08	0.41	0.333333333333333	0.43
CG4957	Xbp1	3.55	0.08	0.41	0.333333333333333	0.43
CG4957	CG14441	3.48	0.08	0.41	0.333333333333333	0.43
CG4957	Dll	3.35	0.08	0.41	0.333333333333333	0.43
CG4957	CG1792	3.33	0.08	0.41	0.333333333333333	0.43
CG4957	dbr	3.27	0.08	0.41	0.333333333333333	0.43
CG4957	Mef2	3.16	0.08	0.41	0.333333333333333	0.43
CG4957	CG4565	2.83	0.08	0.41	0.333333333333333	0.43
CG4957	bi	2.74	0.08	0.41	0.333333333333333	0.43
CG4957	Lmpt	2.55	0.08	0.41	0.333333333333333	0.43
CG4957	erm	2.27	0.08	0.41	0.333333333333333	0.43
CG4957	Atf-2	2.19	0.08	0.41	0.333333333333333	0.43
CG4957	trem	2.15	0.08	0.41	0.333333333333333	0.43
CG4957	ssp	2.14	0.08	0.41	0.333333333333333	0.43
CG4957	pros	1.98	0.08	0.41	0.333333333333333	0.43
CG4957	br	1.9	0.08	0.41	0.333333333333333	0.43
CG4957	Lim3	1.9	0.08	0.41	0.333333333333333	0.43
CG4957	CG8765	1.82	0.08	0.41	0.333333333333333	0.43
CG4957	CG15073	1.78	0.08	0.41	0.333333333333333	0.43
CG4957	tup	1.78	0.08	0.41	0.333333333333333	0.43
CG4957	CG6254	1.74	0.08	0.41	0.333333333333333	0.43
CG4957	CG9932	1.69	0.08	0.41	0.333333333333333	0.43
CG4957	CG45071	1.68	0.08	0.41	0.333333333333333	0.43
CG4957	CG32700	1.67	0.08	0.41	0.333333333333333	0.43
GATAd	Camta	15.32	0.085	0.86	1	0.73
GATAd	CG8216	11.16	0.085	0.86	1	0.73
GATAd	Hakai	7.38	0.085	0.86	1	0.73
GATAd	ap	7.06	0.085	0.86	1	0.73
GATAd	aop	7.02	0.085	0.86	1	0.73
GATAd	CG6254	5.97	0.085	0.86	1	0.73
GATAd	CG11414	5.83	0.085	0.86	1	0.73
GATAd	E2f2	5.33	0.085	0.86	1	0.73
GATAd	CG10654	4.98	0.085	0.86	1	0.73
GATAd	Sox102F	4.71	0.085	0.86	1	0.73
GATAd	phol	4.23	0.085	0.86	1	0.73
GATAd	ktub	4.12	0.085	0.86	1	0.73
GATAd	CG3847	4.06	0.085	0.86	1	0.73
GATAd	cbt	3.64	0.085	0.86	1	0.73
GATAd	Su(z)12	3.57	0.085	0.86	1	0.73
GATAd	Bap55	3.05	0.085	0.86	1	0.73
GATAd	zf30C	3.05	0.085	0.86	1	0.73
GATAd	CG13123	3	0.085	0.86	1	0.73
GATAd	fd68A	2.93	0.085	0.86	1	0.73
GATAd	spt4	2.76	0.085	0.86	1	0.73
GATAd	tef	2.75	0.085	0.86	1	0.73
GATAd	Hr39	2.63	0.085	0.86	1	0.73
GATAd	ppl	2.53	0.085	0.86	1	0.73
GATAd	danr	2.46	0.085	0.86	1	0.73
GATAd	Dll	2.44	0.085	0.86	1	0.73
GATAd	Mes4	2.37	0.085	0.86	1	0.73
GATAd	CG3163	2.24	0.085	0.86	1	0.73
GATAd	Notch	2.22	0.085	0.86	1	0.73
GATAd	Kdm2	2.2	0.085	0.86	1	0.73
GATAd	tio	2.2	0.085	0.86	1	0.73
CG5022	aop	6.88	0.097	-0.1	0.0975900072948533	0.06
CG5022	svp	5.6	0.097	-0.1	0.0975900072948533	0.06
CG5022	tef	5.21	0.097	-0.1	0.0975900072948533	0.06
CG5022	Hsf	4.22	0.097	-0.1	0.0975900072948533	0.06
CG5022	ADD1	3.67	0.097	-0.1	0.0975900072948533	0.06
CG5022	CG3847	3.56	0.097	-0.1	0.0975900072948533	0.06
CG5022	CG10959	3.26	0.097	-0.1	0.0975900072948533	0.06
CG5022	bi	2.97	0.097	-0.1	0.0975900072948533	0.06
CG5022	CG7368	2.85	0.097	-0.1	0.0975900072948533	0.06
CG5022	CG3163	2.84	0.097	-0.1	0.0975900072948533	0.06
CG5022	CG3065	2.8	0.097	-0.1	0.0975900072948533	0.06
CG5022	CtBP	2.78	0.097	-0.1	0.0975900072948533	0.06
CG5022	CG43689	2.71	0.097	-0.1	0.0975900072948533	0.06
CG5022	CrebA	2.46	0.097	-0.1	0.0975900072948533	0.06
CG5022	mrn	2.32	0.097	-0.1	0.0975900072948533	0.06
CG5022	phol	2.21	0.097	-0.1	0.0975900072948533	0.06
CG5022	CG11723	2.13	0.097	-0.1	0.0975900072948533	0.06
CG5022	CG10654	2.07	0.097	-0.1	0.0975900072948533	0.06
CG5022	CG17568	2.06	0.097	-0.1	0.0975900072948533	0.06
CG5022	pzg	2.04	0.097	-0.1	0.0975900072948533	0.06
CG5022	danr	2.02	0.097	-0.1	0.0975900072948533	0.06
CG5022	CG15073	1.89	0.097	-0.1	0.0975900072948533	0.06
CG5022	hbn	1.85	0.097	-0.1	0.0975900072948533	0.06
CG5022	sim	1.76	0.097	-0.1	0.0975900072948533	0.06
CG5022	esn	1.75	0.097	-0.1	0.0975900072948533	0.06
CG5022	fd68A	1.74	0.097	-0.1	0.0975900072948533	0.06
CG5022	ecd	1.68	0.097	-0.1	0.0975900072948533	0.06
CG5022	HP1b	1.68	0.097	-0.1	0.0975900072948533	0.06
CG5022	Sce	1.65	0.097	-0.1	0.0975900072948533	0.06
CG5022	CG12299	1.62	0.097	-0.1	0.0975900072948533	0.06
Cand1	Hr39	6.58	0.046	0.47	0.683130051063973	0.91
Cand1	pzg	3.64	0.046	0.47	0.683130051063973	0.91
Cand1	CG8765	3.36	0.046	0.47	0.683130051063973	0.91
Cand1	aop	3.28	0.046	0.47	0.683130051063973	0.91
Cand1	Taf5	3.2	0.046	0.47	0.683130051063973	0.91
Cand1	fru	3.15	0.046	0.47	0.683130051063973	0.91
Cand1	CG11085	3.08	0.046	0.47	0.683130051063973	0.91
Cand1	Sap30	2.73	0.046	0.47	0.683130051063973	0.91
Cand1	Lmpt	2.6	0.046	0.47	0.683130051063973	0.91
Cand1	TH1	2.51	0.046	0.47	0.683130051063973	0.91
Cand1	toy	2.4	0.046	0.47	0.683130051063973	0.91
Cand1	Side	2.37	0.046	0.47	0.683130051063973	0.91
Cand1	br	2.25	0.046	0.47	0.683130051063973	0.91
Cand1	hth	2.18	0.046	0.47	0.683130051063973	0.91
Cand1	Trf	2.08	0.046	0.47	0.683130051063973	0.91
Cand1	bi	2.02	0.046	0.47	0.683130051063973	0.91
Cand1	dalao	1.99	0.046	0.47	0.683130051063973	0.91
Cand1	CG17568	1.97	0.046	0.47	0.683130051063973	0.91
Cand1	Hmx	1.95	0.046	0.47	0.683130051063973	0.91
Cand1	Ets65A	1.9	0.046	0.47	0.683130051063973	0.91
Cand1	D	1.85	0.046	0.47	0.683130051063973	0.91
Cand1	Hsf	1.84	0.046	0.47	0.683130051063973	0.91
Cand1	Awh	1.76	0.046	0.47	0.683130051063973	0.91
Cand1	mld	1.71	0.046	0.47	0.683130051063973	0.91
Cand1	GATAd	1.71	0.046	0.47	0.683130051063973	0.91
Cand1	oc	1.7	0.046	0.47	0.683130051063973	0.91
Cand1	Su(z)12	1.69	0.046	0.47	0.683130051063973	0.91
Cand1	dimm	1.69	0.046	0.47	0.683130051063973	0.91
Cand1	scro	1.66	0.046	0.47	0.683130051063973	0.91
Cand1	CG10654	1.66	0.046	0.47	0.683130051063973	0.91
Mdh1	CG14711	7.61	0.264	0.67	0.683130051063973	0.55
Mdh1	HP1b	4.9	0.264	0.67	0.683130051063973	0.55
Mdh1	NFAT	4.49	0.264	0.67	0.683130051063973	0.55
Mdh1	cwo	4.1	0.264	0.67	0.683130051063973	0.55
Mdh1	CG3815	3.82	0.264	0.67	0.683130051063973	0.55
Mdh1	GATAd	3.81	0.264	0.67	0.683130051063973	0.55
Mdh1	luna	3.55	0.264	0.67	0.683130051063973	0.55
Mdh1	CG9932	2.89	0.264	0.67	0.683130051063973	0.55
Mdh1	row	2.7	0.264	0.67	0.683130051063973	0.55
Mdh1	hbn	2.68	0.264	0.67	0.683130051063973	0.55
Mdh1	Eip74EF	2.6	0.264	0.67	0.683130051063973	0.55
Mdh1	Camta	2.54	0.264	0.67	0.683130051063973	0.55
Mdh1	CG8765	2.52	0.264	0.67	0.683130051063973	0.55
Mdh1	Trf	2.51	0.264	0.67	0.683130051063973	0.55
Mdh1	ppl	2.3	0.264	0.67	0.683130051063973	0.55
Mdh1	MBD-R2	2.28	0.264	0.67	0.683130051063973	0.55
Mdh1	Bx	2.26	0.264	0.67	0.683130051063973	0.55
Mdh1	Hakai	2.25	0.264	0.67	0.683130051063973	0.55
Mdh1	dan	2.24	0.264	0.67	0.683130051063973	0.55
Mdh1	mod	2.23	0.264	0.67	0.683130051063973	0.55
Mdh1	Stat92E	2.23	0.264	0.67	0.683130051063973	0.55
Mdh1	CG10654	2.23	0.264	0.67	0.683130051063973	0.55
Mdh1	ecd	2.19	0.264	0.67	0.683130051063973	0.55
Mdh1	mrn	2.18	0.264	0.67	0.683130051063973	0.55
Mdh1	oc	2.15	0.264	0.67	0.683130051063973	0.55
Mdh1	CG45071	2.14	0.264	0.67	0.683130051063973	0.55
Mdh1	Sap30	2.14	0.264	0.67	0.683130051063973	0.55
Mdh1	CG12299	2.05	0.264	0.67	0.683130051063973	0.55
Mdh1	Brf	2.04	0.264	0.67	0.683130051063973	0.55
Mdh1	Hmx	2	0.264	0.67	0.683130051063973	0.55
Klp31E	hpo	11.45	0.045	0.37	0.29277002188456	0.44
Klp31E	erm	9.12	0.045	0.37	0.29277002188456	0.44
Klp31E	TfAP-2	6.16	0.045	0.37	0.29277002188456	0.44
Klp31E	bon	5.96	0.045	0.37	0.29277002188456	0.44
Klp31E	CG42748	5	0.045	0.37	0.29277002188456	0.44
Klp31E	Ets65A	3.54	0.045	0.37	0.29277002188456	0.44
Klp31E	TfIIFbeta	3.5	0.045	0.37	0.29277002188456	0.44
Klp31E	Brf	3.48	0.045	0.37	0.29277002188456	0.44
Klp31E	CG11723	3.01	0.045	0.37	0.29277002188456	0.44
Klp31E	Sox102F	2.58	0.045	0.37	0.29277002188456	0.44
Klp31E	CG6163	2.53	0.045	0.37	0.29277002188456	0.44
Klp31E	CG43689	2.42	0.045	0.37	0.29277002188456	0.44
Klp31E	Hsf	2.39	0.045	0.37	0.29277002188456	0.44
Klp31E	CG32700	2.19	0.045	0.37	0.29277002188456	0.44
Klp31E	elB	2.1	0.045	0.37	0.29277002188456	0.44
Klp31E	CkIIalpha-i1	2.09	0.045	0.37	0.29277002188456	0.44
Klp31E	Lim3	2.05	0.045	0.37	0.29277002188456	0.44
Klp31E	Ssl1	2	0.045	0.37	0.29277002188456	0.44
Klp31E	Sce	1.98	0.045	0.37	0.29277002188456	0.44
Klp31E	Hakai	1.95	0.045	0.37	0.29277002188456	0.44
Klp31E	tef	1.94	0.045	0.37	0.29277002188456	0.44
Klp31E	aop	1.9	0.045	0.37	0.29277002188456	0.44
Klp31E	CG3847	1.89	0.045	0.37	0.29277002188456	0.44
Klp31E	ab	1.84	0.045	0.37	0.29277002188456	0.44
Klp31E	CG3838	1.82	0.045	0.37	0.29277002188456	0.44
Klp31E	dalao	1.8	0.045	0.37	0.29277002188456	0.44
Klp31E	Hmx	1.74	0.045	0.37	0.29277002188456	0.44
Klp31E	bsh	1.62	0.045	0.37	0.29277002188456	0.44
Klp31E	kn	1.61	0.045	0.37	0.29277002188456	0.44
Klp31E	Sox14	1.6	0.045	0.37	0.29277002188456	0.44
CG5188	aop	12.91	0.042	0.71	0.683130051063973	0.85
CG5188	E2f1	9.26	0.042	0.71	0.683130051063973	0.85
CG5188	Rbsn-5	5.78	0.042	0.71	0.683130051063973	0.85
CG5188	GATAd	5.21	0.042	0.71	0.683130051063973	0.85
CG5188	CG14711	4.75	0.042	0.71	0.683130051063973	0.85
CG5188	zfh1	4.05	0.042	0.71	0.683130051063973	0.85
CG5188	Sap30	3.31	0.042	0.71	0.683130051063973	0.85
CG5188	Vsx2	2.8	0.042	0.71	0.683130051063973	0.85
CG5188	E2f2	2.44	0.042	0.71	0.683130051063973	0.85
CG5188	row	2.41	0.042	0.71	0.683130051063973	0.85
CG5188	CG8950	2.32	0.042	0.71	0.683130051063973	0.85
CG5188	CG8578	2.28	0.042	0.71	0.683130051063973	0.85
CG5188	oc	2.24	0.042	0.71	0.683130051063973	0.85
CG5188	Dll	2.2	0.042	0.71	0.683130051063973	0.85
CG5188	cwo	2.11	0.042	0.71	0.683130051063973	0.85
CG5188	CG10654	2.08	0.042	0.71	0.683130051063973	0.85
CG5188	pzg	2.08	0.042	0.71	0.683130051063973	0.85
CG5188	Trf	1.98	0.042	0.71	0.683130051063973	0.85
CG5188	luna	1.91	0.042	0.71	0.683130051063973	0.85
CG5188	ppl	1.9	0.042	0.71	0.683130051063973	0.85
CG5188	hpo	1.89	0.042	0.71	0.683130051063973	0.85
CG5188	CG32982	1.85	0.042	0.71	0.683130051063973	0.85
CG5188	CG32700	1.79	0.042	0.71	0.683130051063973	0.85
CG5188	Eip74EF	1.77	0.042	0.71	0.683130051063973	0.85
CG5188	Dnz1	1.74	0.042	0.71	0.683130051063973	0.85
CG5188	tup	1.69	0.042	0.71	0.683130051063973	0.85
CG5188	CtBP	1.68	0.042	0.71	0.683130051063973	0.85
CG5188	CG18265	1.66	0.042	0.71	0.683130051063973	0.85
CG5188	Hr39	1.66	0.042	0.71	0.683130051063973	0.85
CG5188	CG13894	1.65	0.042	0.71	0.683130051063973	0.85
Nse4	Side	7.28	0.062	0.64	0.786795792469443	0.49
Nse4	Trf	7.26	0.062	0.64	0.786795792469443	0.49
Nse4	CG17568	6.89	0.062	0.64	0.786795792469443	0.49
Nse4	CG8578	6.78	0.062	0.64	0.786795792469443	0.49
Nse4	vvl	6.09	0.062	0.64	0.786795792469443	0.49
Nse4	Sox14	5.5	0.062	0.64	0.786795792469443	0.49
Nse4	fd68A	4.44	0.062	0.64	0.786795792469443	0.49
Nse4	Sox102F	4.42	0.062	0.64	0.786795792469443	0.49
Nse4	erm	4.4	0.062	0.64	0.786795792469443	0.49
Nse4	CG7368	4.39	0.062	0.64	0.786795792469443	0.49
Nse4	Atf3	4.24	0.062	0.64	0.786795792469443	0.49
Nse4	CG11294	3.78	0.062	0.64	0.786795792469443	0.49
Nse4	Eip74EF	3.71	0.062	0.64	0.786795792469443	0.49
Nse4	e(y)2	3.62	0.062	0.64	0.786795792469443	0.49
Nse4	CG2889	3.58	0.062	0.64	0.786795792469443	0.49
Nse4	scro	3.57	0.062	0.64	0.786795792469443	0.49
Nse4	lov	3.42	0.062	0.64	0.786795792469443	0.49
Nse4	Rbsn-5	3.26	0.062	0.64	0.786795792469443	0.49
Nse4	ham	3.11	0.062	0.64	0.786795792469443	0.49
Nse4	rgr	3.1	0.062	0.64	0.786795792469443	0.49
Nse4	fkh	2.98	0.062	0.64	0.786795792469443	0.49
Nse4	Crc	2.98	0.062	0.64	0.786795792469443	0.49
Nse4	CG4328	2.95	0.062	0.64	0.786795792469443	0.49
Nse4	CR43670	2.93	0.062	0.64	0.786795792469443	0.49
Nse4	Sox21b	2.87	0.062	0.64	0.786795792469443	0.49
Nse4	nvy	2.84	0.062	0.64	0.786795792469443	0.49
Nse4	CG30403	2.63	0.062	0.64	0.786795792469443	0.49
Nse4	Lim3	2.62	0.062	0.64	0.786795792469443	0.49
Nse4	Hmx	2.61	0.062	0.64	0.786795792469443	0.49
Nse4	Sap30	2.55	0.062	0.64	0.786795792469443	0.49
RluA-1	ct	4.69	0.136	-0.23	0.149071198499986	0.08
RluA-1	CG9705	3.56	0.136	-0.23	0.149071198499986	0.08
RluA-1	Sry-delta	3.44	0.136	-0.23	0.149071198499986	0.08
RluA-1	Sce	3.3	0.136	-0.23	0.149071198499986	0.08
RluA-1	rgr	3.03	0.136	-0.23	0.149071198499986	0.08
RluA-1	CG34340	2.73	0.136	-0.23	0.149071198499986	0.08
RluA-1	vfl	2.42	0.136	-0.23	0.149071198499986	0.08
RluA-1	Ssl1	2.31	0.136	-0.23	0.149071198499986	0.08
RluA-1	scro	2.23	0.136	-0.23	0.149071198499986	0.08
RluA-1	dimm	1.97	0.136	-0.23	0.149071198499986	0.08
RluA-1	erm	1.93	0.136	-0.23	0.149071198499986	0.08
RluA-1	CG3065	1.92	0.136	-0.23	0.149071198499986	0.08
RluA-1	cbt	1.9	0.136	-0.23	0.149071198499986	0.08
RluA-1	CG12391	1.7	0.136	-0.23	0.149071198499986	0.08
RluA-1	mamo	1.69	0.136	-0.23	0.149071198499986	0.08
RluA-1	CG11414	1.69	0.136	-0.23	0.149071198499986	0.08
RluA-1	Rack1	1.64	0.136	-0.23	0.149071198499986	0.08
RluA-1	CG42748	1.57	0.136	-0.23	0.149071198499986	0.08
RluA-1	toy	1.55	0.136	-0.23	0.149071198499986	0.08
RluA-1	cwo	1.52	0.136	-0.23	0.149071198499986	0.08
RluA-1	RunxB	1.51	0.136	-0.23	0.149071198499986	0.08
RluA-1	CG32532	1.48	0.136	-0.23	0.149071198499986	0.08
RluA-1	apt	1.43	0.136	-0.23	0.149071198499986	0.08
RluA-1	mirr	1.41	0.136	-0.23	0.149071198499986	0.08
RluA-1	CG13894	1.39	0.136	-0.23	0.149071198499986	0.08
RluA-1	CR43670	1.37	0.136	-0.23	0.149071198499986	0.08
RluA-1	CG3847	1.29	0.136	-0.23	0.149071198499986	0.08
RluA-1	CG12659	1.17	0.136	-0.23	0.149071198499986	0.08
RluA-1	tj	1.11	0.136	-0.23	0.149071198499986	0.08
RluA-1	ph-p	1.1	0.136	-0.23	0.149071198499986	0.08
RluA-2	CG32105	5.99	0.069	-0.09	0.447213595499958	0.43
RluA-2	vvl	5.02	0.069	-0.09	0.447213595499958	0.43
RluA-2	NELF-B	3.83	0.069	-0.09	0.447213595499958	0.43
RluA-2	zfh1	3.82	0.069	-0.09	0.447213595499958	0.43
RluA-2	CG42748	3.73	0.069	-0.09	0.447213595499958	0.43
RluA-2	ph-p	3.69	0.069	-0.09	0.447213595499958	0.43
RluA-2	Ssl1	3.66	0.069	-0.09	0.447213595499958	0.43
RluA-2	GATAd	3.51	0.069	-0.09	0.447213595499958	0.43
RluA-2	CG12299	3.28	0.069	-0.09	0.447213595499958	0.43
RluA-2	ap	3.22	0.069	-0.09	0.447213595499958	0.43
RluA-2	Dad	3.13	0.069	-0.09	0.447213595499958	0.43
RluA-2	oc	2.95	0.069	-0.09	0.447213595499958	0.43
RluA-2	fd68A	2.91	0.069	-0.09	0.447213595499958	0.43
RluA-2	TfIIFbeta	2.7	0.069	-0.09	0.447213595499958	0.43
RluA-2	Lmpt	2.5	0.069	-0.09	0.447213595499958	0.43
RluA-2	Eip74EF	2.38	0.069	-0.09	0.447213595499958	0.43
RluA-2	CG44247	2.35	0.069	-0.09	0.447213595499958	0.43
RluA-2	ct	2.3	0.069	-0.09	0.447213595499958	0.43
RluA-2	run	2.24	0.069	-0.09	0.447213595499958	0.43
RluA-2	CG6254	2.21	0.069	-0.09	0.447213595499958	0.43
RluA-2	CG9215	2.2	0.069	-0.09	0.447213595499958	0.43
RluA-2	CR43670	2.15	0.069	-0.09	0.447213595499958	0.43
RluA-2	CG8765	2.07	0.069	-0.09	0.447213595499958	0.43
RluA-2	CG43689	2.03	0.069	-0.09	0.447213595499958	0.43
RluA-2	e(y)2	2.01	0.069	-0.09	0.447213595499958	0.43
RluA-2	HmgD	1.97	0.069	-0.09	0.447213595499958	0.43
RluA-2	Sce	1.96	0.069	-0.09	0.447213595499958	0.43
RluA-2	CG9705	1.85	0.069	-0.09	0.447213595499958	0.43
RluA-2	TfAP-2	1.81	0.069	-0.09	0.447213595499958	0.43
RluA-2	CG34340	1.8	0.069	-0.09	0.447213595499958	0.43
CG6144	Octbeta2R	9.92	0.114	0.23	0.302613766334401	0.61
CG6144	oc	6.27	0.114	0.23	0.302613766334401	0.61
CG6144	sr	6.09	0.114	0.23	0.302613766334401	0.61
CG6144	hth	5.85	0.114	0.23	0.302613766334401	0.61
CG6144	elB	5.72	0.114	0.23	0.302613766334401	0.61
CG6144	tup	5.69	0.114	0.23	0.302613766334401	0.61
CG6144	hpo	4.98	0.114	0.23	0.302613766334401	0.61
CG6144	CG32982	4.66	0.114	0.23	0.302613766334401	0.61
CG6144	aop	4.52	0.114	0.23	0.302613766334401	0.61
CG6144	dbr	4.49	0.114	0.23	0.302613766334401	0.61
CG6144	luna	4.38	0.114	0.23	0.302613766334401	0.61
CG6144	ey	4.1	0.114	0.23	0.302613766334401	0.61
CG6144	Side	3.29	0.114	0.23	0.302613766334401	0.61
CG6144	CG45071	3.28	0.114	0.23	0.302613766334401	0.61
CG6144	CG11317	3.1	0.114	0.23	0.302613766334401	0.61
CG6144	Vsx1	3.09	0.114	0.23	0.302613766334401	0.61
CG6144	e(y)2	2.81	0.114	0.23	0.302613766334401	0.61
CG6144	noc	2.6	0.114	0.23	0.302613766334401	0.61
CG6144	Mef2	2.44	0.114	0.23	0.302613766334401	0.61
CG6144	Rbsn-5	2.41	0.114	0.23	0.302613766334401	0.61
CG6144	kin17	2.33	0.114	0.23	0.302613766334401	0.61
CG6144	Sox102F	2.32	0.114	0.23	0.302613766334401	0.61
CG6144	CG6813	2.29	0.114	0.23	0.302613766334401	0.61
CG6144	mrn	2.27	0.114	0.23	0.302613766334401	0.61
CG6144	cbt	2.22	0.114	0.23	0.302613766334401	0.61
CG6144	Rack1	2.15	0.114	0.23	0.302613766334401	0.61
CG6144	Lim3	2.14	0.114	0.23	0.302613766334401	0.61
CG6144	CG3847	2.05	0.114	0.23	0.302613766334401	0.61
CG6144	Vsx2	1.84	0.114	0.23	0.302613766334401	0.61
CG6144	Hakai	1.8	0.114	0.23	0.302613766334401	0.61
Trim9	vfl	11.66	0.283	-0.1	0.142857142857143	0.07
Trim9	pdm3	6.15	0.283	-0.1	0.142857142857143	0.07
Trim9	CG6654	6.11	0.283	-0.1	0.142857142857143	0.07
Trim9	vvl	5.57	0.283	-0.1	0.142857142857143	0.07
Trim9	ap	5.37	0.283	-0.1	0.142857142857143	0.07
Trim9	ADD1	4.8	0.283	-0.1	0.142857142857143	0.07
Trim9	ssp	4.18	0.283	-0.1	0.142857142857143	0.07
Trim9	aop	3.65	0.283	-0.1	0.142857142857143	0.07
Trim9	CG4820	2.87	0.283	-0.1	0.142857142857143	0.07
Trim9	D	2.77	0.283	-0.1	0.142857142857143	0.07
Trim9	scro	2.71	0.283	-0.1	0.142857142857143	0.07
Trim9	elB	2.58	0.283	-0.1	0.142857142857143	0.07
Trim9	tef	2.52	0.283	-0.1	0.142857142857143	0.07
Trim9	cbt	2.24	0.283	-0.1	0.142857142857143	0.07
Trim9	MED28	2.18	0.283	-0.1	0.142857142857143	0.07
Trim9	mld	2.1	0.283	-0.1	0.142857142857143	0.07
Trim9	CR43670	2.09	0.283	-0.1	0.142857142857143	0.07
Trim9	noc	2.05	0.283	-0.1	0.142857142857143	0.07
Trim9	CG32532	1.94	0.283	-0.1	0.142857142857143	0.07
Trim9	CG11085	1.88	0.283	-0.1	0.142857142857143	0.07
Trim9	ph-p	1.83	0.283	-0.1	0.142857142857143	0.07
Trim9	Sox14	1.81	0.283	-0.1	0.142857142857143	0.07
Trim9	CG3847	1.8	0.283	-0.1	0.142857142857143	0.07
Trim9	row	1.73	0.283	-0.1	0.142857142857143	0.07
Trim9	ecd	1.64	0.283	-0.1	0.142857142857143	0.07
Trim9	TFAM	1.6	0.283	-0.1	0.142857142857143	0.07
Trim9	apt	1.56	0.283	-0.1	0.142857142857143	0.07
Trim9	Kdm2	1.49	0.283	-0.1	0.142857142857143	0.07
Trim9	CG17806	1.46	0.283	-0.1	0.142857142857143	0.07
Trim9	dalao	1.43	0.283	-0.1	0.142857142857143	0.07
Nup107	Ets65A	11.21	0.063	0.26	0.333333333333333	0.42
Nup107	mamo	6.22	0.063	0.26	0.333333333333333	0.42
Nup107	Rack1	6.1	0.063	0.26	0.333333333333333	0.42
Nup107	GATAd	5.54	0.063	0.26	0.333333333333333	0.42
Nup107	Crc	4.63	0.063	0.26	0.333333333333333	0.42
Nup107	Hakai	3.92	0.063	0.26	0.333333333333333	0.42
Nup107	erm	3.81	0.063	0.26	0.333333333333333	0.42
Nup107	phol	3.62	0.063	0.26	0.333333333333333	0.42
Nup107	aop	3.47	0.063	0.26	0.333333333333333	0.42
Nup107	CG6689	3.06	0.063	0.26	0.333333333333333	0.42
Nup107	TfAP-2	2.97	0.063	0.26	0.333333333333333	0.42
Nup107	CG2889	2.7	0.063	0.26	0.333333333333333	0.42
Nup107	CG10654	2.7	0.063	0.26	0.333333333333333	0.42
Nup107	trem	2.69	0.063	0.26	0.333333333333333	0.42
Nup107	kn	2.44	0.063	0.26	0.333333333333333	0.42
Nup107	CG6254	2.39	0.063	0.26	0.333333333333333	0.42
Nup107	Vsx1	2.37	0.063	0.26	0.333333333333333	0.42
Nup107	CG1792	2.29	0.063	0.26	0.333333333333333	0.42
Nup107	CG10959	2.17	0.063	0.26	0.333333333333333	0.42
Nup107	CG3847	2.17	0.063	0.26	0.333333333333333	0.42
Nup107	Hr39	2.13	0.063	0.26	0.333333333333333	0.42
Nup107	E2f1	2.06	0.063	0.26	0.333333333333333	0.42
Nup107	CG43689	2.01	0.063	0.26	0.333333333333333	0.42
Nup107	Sox14	2.01	0.063	0.26	0.333333333333333	0.42
Nup107	Sox102F	1.97	0.063	0.26	0.333333333333333	0.42
Nup107	CG3815	1.93	0.063	0.26	0.333333333333333	0.42
Nup107	Eip93F	1.84	0.063	0.26	0.333333333333333	0.42
Nup107	Dh44-R2	1.83	0.063	0.26	0.333333333333333	0.42
Nup107	CG4328	1.82	0.063	0.26	0.333333333333333	0.42
Nup107	esn	1.77	0.063	0.26	0.333333333333333	0.42
CG12299	CG1792	8.28	0.049	0.21	0.0975900072948533	0.31
CG12299	CG15073	8.17	0.049	0.21	0.0975900072948533	0.31
CG12299	Rbf	5.17	0.049	0.21	0.0975900072948533	0.31
CG12299	Kdm2	4.32	0.049	0.21	0.0975900072948533	0.31
CG12299	sr	4	0.049	0.21	0.0975900072948533	0.31
CG12299	GATAd	3.62	0.049	0.21	0.0975900072948533	0.31
CG12299	tsh	3.13	0.049	0.21	0.0975900072948533	0.31
CG12299	CG44247	2.8	0.049	0.21	0.0975900072948533	0.31
CG12299	Ets65A	2.39	0.049	0.21	0.0975900072948533	0.31
CG12299	CG14441	2.31	0.049	0.21	0.0975900072948533	0.31
CG12299	spt4	2.27	0.049	0.21	0.0975900072948533	0.31
CG12299	CG6683	2.27	0.049	0.21	0.0975900072948533	0.31
CG12299	CG10209	2.25	0.049	0.21	0.0975900072948533	0.31
CG12299	CG45071	2.14	0.049	0.21	0.0975900072948533	0.31
CG12299	fkh	1.86	0.049	0.21	0.0975900072948533	0.31
CG12299	mirr	1.84	0.049	0.21	0.0975900072948533	0.31
CG12299	mamo	1.79	0.049	0.21	0.0975900072948533	0.31
CG12299	Crc	1.71	0.049	0.21	0.0975900072948533	0.31
CG12299	CG8578	1.71	0.049	0.21	0.0975900072948533	0.31
CG12299	Hmx	1.68	0.049	0.21	0.0975900072948533	0.31
CG12299	Sox102F	1.66	0.049	0.21	0.0975900072948533	0.31
CG12299	CG3815	1.64	0.049	0.21	0.0975900072948533	0.31
CG12299	CG12391	1.63	0.049	0.21	0.0975900072948533	0.31
CG12299	CG32982	1.58	0.049	0.21	0.0975900072948533	0.31
CG12299	CG10959	1.56	0.049	0.21	0.0975900072948533	0.31
CG12299	ct	1.54	0.049	0.21	0.0975900072948533	0.31
CG12299	Xbp1	1.51	0.049	0.21	0.0975900072948533	0.31
CG12299	CG32532	1.48	0.049	0.21	0.0975900072948533	0.31
CG12299	CG34340	1.47	0.049	0.21	0.0975900072948533	0.31
CG12299	Sap30	1.47	0.049	0.21	0.0975900072948533	0.31
CG6724	Rbf	5.92	0.049	0.51	1	0.82
CG6724	CG15073	4.71	0.049	0.51	1	0.82
CG6724	Bx	4.32	0.049	0.51	1	0.82
CG6724	sr	3.18	0.049	0.51	1	0.82
CG6724	Chrac-14	2.97	0.049	0.51	1	0.82
CG6724	MED17	2.91	0.049	0.51	1	0.82
CG6724	Sap30	2.8	0.049	0.51	1	0.82
CG6724	CrebA	2.4	0.049	0.51	1	0.82
CG6724	ph-p	2.38	0.049	0.51	1	0.82
CG6724	Brf	2.35	0.049	0.51	1	0.82
CG6724	Sox14	2.26	0.049	0.51	1	0.82
CG6724	ppl	2.24	0.049	0.51	1	0.82
CG6724	Sce	2.23	0.049	0.51	1	0.82
CG6724	CG32105	2.12	0.049	0.51	1	0.82
CG6724	ap	2.01	0.049	0.51	1	0.82
CG6724	CG32532	2	0.049	0.51	1	0.82
CG6724	tj	1.94	0.049	0.51	1	0.82
CG6724	dmrt99B	1.82	0.049	0.51	1	0.82
CG6724	cwo	1.78	0.049	0.51	1	0.82
CG6724	ab	1.77	0.049	0.51	1	0.82
CG6724	CG6254	1.76	0.049	0.51	1	0.82
CG6724	E2f2	1.71	0.049	0.51	1	0.82
CG6724	bab1	1.69	0.049	0.51	1	0.82
CG6724	CG11696	1.6	0.049	0.51	1	0.82
CG6724	CG8924	1.5	0.049	0.51	1	0.82
CG6724	GATAd	1.45	0.049	0.51	1	0.82
CG6724	Sox102F	1.44	0.049	0.51	1	0.82
CG6724	CG6689	1.44	0.049	0.51	1	0.82
CG6724	fd59A	1.43	0.049	0.51	1	0.82
CG6724	rn	1.37	0.049	0.51	1	0.82
Nos	Rpd3	5.62	0.513	0.14	0.302613766334401	0.67
Nos	Lim3	5.15	0.513	0.14	0.302613766334401	0.67
Nos	CG11294	3.82	0.513	0.14	0.302613766334401	0.67
Nos	CG14711	3.82	0.513	0.14	0.302613766334401	0.67
Nos	E2f1	3.67	0.513	0.14	0.302613766334401	0.67
Nos	luna	2.89	0.513	0.14	0.302613766334401	0.67
Nos	mamo	2.86	0.513	0.14	0.302613766334401	0.67
Nos	kin17	2.78	0.513	0.14	0.302613766334401	0.67
Nos	tef	2.68	0.513	0.14	0.302613766334401	0.67
Nos	CG4676	2.64	0.513	0.14	0.302613766334401	0.67
Nos	bab1	2.4	0.513	0.14	0.302613766334401	0.67
Nos	Vsx2	2.34	0.513	0.14	0.302613766334401	0.67
Nos	Sox14	1.96	0.513	0.14	0.302613766334401	0.67
Nos	CG10654	1.9	0.513	0.14	0.302613766334401	0.67
Nos	tio	1.89	0.513	0.14	0.302613766334401	0.67
Nos	Awh	1.86	0.513	0.14	0.302613766334401	0.67
Nos	CG17829	1.82	0.513	0.14	0.302613766334401	0.67
Nos	Dll	1.81	0.513	0.14	0.302613766334401	0.67
Nos	Octbeta2R	1.74	0.513	0.14	0.302613766334401	0.67
Nos	MED17	1.7	0.513	0.14	0.302613766334401	0.67
Nos	Mes4	1.59	0.513	0.14	0.302613766334401	0.67
Nos	danr	1.57	0.513	0.14	0.302613766334401	0.67
Nos	ssp	1.55	0.513	0.14	0.302613766334401	0.67
Nos	Camta	1.52	0.513	0.14	0.302613766334401	0.67
Nos	CG17806	1.52	0.513	0.14	0.302613766334401	0.67
Nos	Bap55	1.48	0.513	0.14	0.302613766334401	0.67
Nos	Xrp1	1.47	0.513	0.14	0.302613766334401	0.67
Nos	CG42748	1.45	0.513	0.14	0.302613766334401	0.67
Nos	RunxB	1.39	0.513	0.14	0.302613766334401	0.67
Nos	CG8216	1.39	0.513	0.14	0.302613766334401	0.67
dpr2	MED17	5.35	0.61	0.17	0.302613766334401	0.75
dpr2	grp	3.74	0.61	0.17	0.302613766334401	0.75
dpr2	Chrac-14	3.01	0.61	0.17	0.302613766334401	0.75
dpr2	Trf	2.83	0.61	0.17	0.302613766334401	0.75
dpr2	E2f1	2.67	0.61	0.17	0.302613766334401	0.75
dpr2	CG8216	2.31	0.61	0.17	0.302613766334401	0.75
dpr2	aop	2.23	0.61	0.17	0.302613766334401	0.75
dpr2	CG10654	2.07	0.61	0.17	0.302613766334401	0.75
dpr2	MBD-R2	1.97	0.61	0.17	0.302613766334401	0.75
dpr2	bsh	1.94	0.61	0.17	0.302613766334401	0.75
dpr2	ab	1.94	0.61	0.17	0.302613766334401	0.75
dpr2	mod	1.93	0.61	0.17	0.302613766334401	0.75
dpr2	luna	1.92	0.61	0.17	0.302613766334401	0.75
dpr2	MED28	1.92	0.61	0.17	0.302613766334401	0.75
dpr2	tj	1.87	0.61	0.17	0.302613766334401	0.75
dpr2	Taf5	1.85	0.61	0.17	0.302613766334401	0.75
dpr2	ssp	1.81	0.61	0.17	0.302613766334401	0.75
dpr2	dm	1.73	0.61	0.17	0.302613766334401	0.75
dpr2	zf30C	1.64	0.61	0.17	0.302613766334401	0.75
dpr2	Lmpt	1.6	0.61	0.17	0.302613766334401	0.75
dpr2	CG9932	1.57	0.61	0.17	0.302613766334401	0.75
dpr2	mrn	1.52	0.61	0.17	0.302613766334401	0.75
dpr2	RpII33	1.51	0.61	0.17	0.302613766334401	0.75
dpr2	NK7.1	1.51	0.61	0.17	0.302613766334401	0.75
dpr2	Sox21b	1.48	0.61	0.17	0.302613766334401	0.75
dpr2	Vsx2	1.47	0.61	0.17	0.302613766334401	0.75
dpr2	CkIIalpha-i1	1.37	0.61	0.17	0.302613766334401	0.75
dpr2	ppl	1.34	0.61	0.17	0.302613766334401	0.75
dpr2	CG11696	1.3	0.61	0.17	0.302613766334401	0.75
dpr2	CG30403	1.27	0.61	0.17	0.302613766334401	0.75
CG16833	tara	9.13	0.119	0.6	0.560611910581388	0.29
CG16833	ppl	7.16	0.119	0.6	0.560611910581388	0.29
CG16833	cbt	6.94	0.119	0.6	0.560611910581388	0.29
CG16833	Rack1	6.64	0.119	0.6	0.560611910581388	0.29
CG16833	Trf	6.41	0.119	0.6	0.560611910581388	0.29
CG16833	CG1792	5.82	0.119	0.6	0.560611910581388	0.29
CG16833	CG34340	4.36	0.119	0.6	0.560611910581388	0.29
CG16833	ecd	3.78	0.119	0.6	0.560611910581388	0.29
CG16833	ap	3.46	0.119	0.6	0.560611910581388	0.29
CG16833	Camta	3.3	0.119	0.6	0.560611910581388	0.29
CG16833	Sox21b	3.3	0.119	0.6	0.560611910581388	0.29
CG16833	CG6907	3.17	0.119	0.6	0.560611910581388	0.29
CG16833	Bx	3.13	0.119	0.6	0.560611910581388	0.29
CG16833	CG12299	2.81	0.119	0.6	0.560611910581388	0.29
CG16833	CG3163	2.68	0.119	0.6	0.560611910581388	0.29
CG16833	mod	2.61	0.119	0.6	0.560611910581388	0.29
CG16833	sr	2.6	0.119	0.6	0.560611910581388	0.29
CG16833	HmgD	2.42	0.119	0.6	0.560611910581388	0.29
CG16833	D	2.41	0.119	0.6	0.560611910581388	0.29
CG16833	CG8216	2.36	0.119	0.6	0.560611910581388	0.29
CG16833	erm	2.21	0.119	0.6	0.560611910581388	0.29
CG16833	CG13123	2.18	0.119	0.6	0.560611910581388	0.29
CG16833	vfl	2.17	0.119	0.6	0.560611910581388	0.29
CG16833	Mes4	2.1	0.119	0.6	0.560611910581388	0.29
CG16833	esn	2.07	0.119	0.6	0.560611910581388	0.29
CG16833	vvl	2.01	0.119	0.6	0.560611910581388	0.29
CG16833	GATAd	1.93	0.119	0.6	0.560611910581388	0.29
CG16833	ham	1.9	0.119	0.6	0.560611910581388	0.29
CG16833	CG6689	1.74	0.119	0.6	0.560611910581388	0.29
CG16833	Dnz1	1.65	0.119	0.6	0.560611910581388	0.29
dUTPase	CG9705	11.95	0.064	0.25	0.428571428571429	0.9
dUTPase	mamo	5.15	0.064	0.25	0.428571428571429	0.9
dUTPase	SoxN	5.15	0.064	0.25	0.428571428571429	0.9
dUTPase	l(3)mbt	4.92	0.064	0.25	0.428571428571429	0.9
dUTPase	hpo	4.91	0.064	0.25	0.428571428571429	0.9
dUTPase	ktub	4.29	0.064	0.25	0.428571428571429	0.9
dUTPase	br	3.56	0.064	0.25	0.428571428571429	0.9
dUTPase	CG3065	3.27	0.064	0.25	0.428571428571429	0.9
dUTPase	cbt	3.26	0.064	0.25	0.428571428571429	0.9
dUTPase	vvl	3.03	0.064	0.25	0.428571428571429	0.9
dUTPase	CG6163	2.74	0.064	0.25	0.428571428571429	0.9
dUTPase	Stat92E	2.72	0.064	0.25	0.428571428571429	0.9
dUTPase	CG44247	2.61	0.064	0.25	0.428571428571429	0.9
dUTPase	CG30403	2.47	0.064	0.25	0.428571428571429	0.9
dUTPase	pdm3	2.46	0.064	0.25	0.428571428571429	0.9
dUTPase	Bx	2.2	0.064	0.25	0.428571428571429	0.9
dUTPase	CG17568	2.17	0.064	0.25	0.428571428571429	0.9
dUTPase	danr	2.12	0.064	0.25	0.428571428571429	0.9
dUTPase	MED28	2.1	0.064	0.25	0.428571428571429	0.9
dUTPase	e(y)2	2.06	0.064	0.25	0.428571428571429	0.9
dUTPase	CG11414	1.95	0.064	0.25	0.428571428571429	0.9
dUTPase	zfh1	1.94	0.064	0.25	0.428571428571429	0.9
dUTPase	jing	1.78	0.064	0.25	0.428571428571429	0.9
dUTPase	ecd	1.75	0.064	0.25	0.428571428571429	0.9
dUTPase	luna	1.69	0.064	0.25	0.428571428571429	0.9
dUTPase	Kdm2	1.65	0.064	0.25	0.428571428571429	0.9
dUTPase	mrn	1.58	0.064	0.25	0.428571428571429	0.9
dUTPase	Eip74EF	1.58	0.064	0.25	0.428571428571429	0.9
dUTPase	Sry-delta	1.57	0.064	0.25	0.428571428571429	0.9
dUTPase	Lim3	1.52	0.064	0.25	0.428571428571429	0.9
l(2)gd1	CG18265	6.93	0.04	0.24	0.382970843102535	0.64
l(2)gd1	CG8578	5.43	0.04	0.24	0.382970843102535	0.64
l(2)gd1	NFAT	5.23	0.04	0.24	0.382970843102535	0.64
l(2)gd1	vvl	3.85	0.04	0.24	0.382970843102535	0.64
l(2)gd1	Crc	3.36	0.04	0.24	0.382970843102535	0.64
l(2)gd1	CG43689	3.04	0.04	0.24	0.382970843102535	0.64
l(2)gd1	Hsf	3.03	0.04	0.24	0.382970843102535	0.64
l(2)gd1	run	2.45	0.04	0.24	0.382970843102535	0.64
l(2)gd1	svp	2.41	0.04	0.24	0.382970843102535	0.64
l(2)gd1	ey	2.38	0.04	0.24	0.382970843102535	0.64
l(2)gd1	CG8924	2.29	0.04	0.24	0.382970843102535	0.64
l(2)gd1	fd68A	2.21	0.04	0.24	0.382970843102535	0.64
l(2)gd1	pros	2.01	0.04	0.24	0.382970843102535	0.64
l(2)gd1	MED17	2.01	0.04	0.24	0.382970843102535	0.64
l(2)gd1	CG11085	2	0.04	0.24	0.382970843102535	0.64
l(2)gd1	CG17806	1.98	0.04	0.24	0.382970843102535	0.64
l(2)gd1	jing	1.89	0.04	0.24	0.382970843102535	0.64
l(2)gd1	Sox102F	1.77	0.04	0.24	0.382970843102535	0.64
l(2)gd1	CG10209	1.74	0.04	0.24	0.382970843102535	0.64
l(2)gd1	Dll	1.73	0.04	0.24	0.382970843102535	0.64
l(2)gd1	CG3726	1.7	0.04	0.24	0.382970843102535	0.64
l(2)gd1	CG45071	1.66	0.04	0.24	0.382970843102535	0.64
l(2)gd1	CG4820	1.63	0.04	0.24	0.382970843102535	0.64
l(2)gd1	tsh	1.58	0.04	0.24	0.382970843102535	0.64
l(2)gd1	br	1.56	0.04	0.24	0.382970843102535	0.64
l(2)gd1	CG14711	1.55	0.04	0.24	0.382970843102535	0.64
l(2)gd1	RpII33	1.54	0.04	0.24	0.382970843102535	0.64
l(2)gd1	CG44247	1.52	0.04	0.24	0.382970843102535	0.64
l(2)gd1	GATAd	1.4	0.04	0.24	0.382970843102535	0.64
l(2)gd1	CG8950	1.38	0.04	0.24	0.382970843102535	0.64
CG6201	Eip74EF	9.04	0.106	0.83	0.683130051063973	0.79
CG6201	bsh	5.09	0.106	0.83	0.683130051063973	0.79
CG6201	CG3065	4.68	0.106	0.83	0.683130051063973	0.79
CG6201	tio	4.65	0.106	0.83	0.683130051063973	0.79
CG6201	luna	4.6	0.106	0.83	0.683130051063973	0.79
CG6201	ash2	4.55	0.106	0.83	0.683130051063973	0.79
CG6201	Mef2	4.07	0.106	0.83	0.683130051063973	0.79
CG6201	Dad	3.97	0.106	0.83	0.683130051063973	0.79
CG6201	CG32105	3.84	0.106	0.83	0.683130051063973	0.79
CG6201	CG34340	3.84	0.106	0.83	0.683130051063973	0.79
CG6201	pros	3.83	0.106	0.83	0.683130051063973	0.79
CG6201	CG2889	3.5	0.106	0.83	0.683130051063973	0.79
CG6201	br	3.46	0.106	0.83	0.683130051063973	0.79
CG6201	CG8765	3.22	0.106	0.83	0.683130051063973	0.79
CG6201	mirr	3.06	0.106	0.83	0.683130051063973	0.79
CG6201	Hmx	2.95	0.106	0.83	0.683130051063973	0.79
CG6201	ey	2.92	0.106	0.83	0.683130051063973	0.79
CG6201	CG11696	2.87	0.106	0.83	0.683130051063973	0.79
CG6201	kn	2.86	0.106	0.83	0.683130051063973	0.79
CG6201	CG6654	2.81	0.106	0.83	0.683130051063973	0.79
CG6201	CG7368	2.74	0.106	0.83	0.683130051063973	0.79
CG6201	scro	2.63	0.106	0.83	0.683130051063973	0.79
CG6201	Elp3	2.6	0.106	0.83	0.683130051063973	0.79
CG6201	CG9705	2.57	0.106	0.83	0.683130051063973	0.79
CG6201	Bx	2.37	0.106	0.83	0.683130051063973	0.79
CG6201	Dll	2.31	0.106	0.83	0.683130051063973	0.79
CG6201	CG10654	2.28	0.106	0.83	0.683130051063973	0.79
CG6201	grp	2.24	0.106	0.83	0.683130051063973	0.79
CG6201	dan	2.24	0.106	0.83	0.683130051063973	0.79
CG6201	CG6163	2.22	0.106	0.83	0.683130051063973	0.79
CG4788	CG10654	6.22	0.061	0.5	0.712525303194425	0.54
CG4788	CG4820	4.8	0.061	0.5	0.712525303194425	0.54
CG4788	CG3065	4.49	0.061	0.5	0.712525303194425	0.54
CG4788	GATAd	4.26	0.061	0.5	0.712525303194425	0.54
CG4788	ab	3.22	0.061	0.5	0.712525303194425	0.54
CG4788	ph-p	2.89	0.061	0.5	0.712525303194425	0.54
CG4788	CG12299	2.79	0.061	0.5	0.712525303194425	0.54
CG4788	CG8216	2.62	0.061	0.5	0.712525303194425	0.54
CG4788	CrebA	2.53	0.061	0.5	0.712525303194425	0.54
CG4788	e(y)2	2.5	0.061	0.5	0.712525303194425	0.54
CG4788	CG45071	2.31	0.061	0.5	0.712525303194425	0.54
CG4788	ap	2.27	0.061	0.5	0.712525303194425	0.54
CG4788	CG8924	2.21	0.061	0.5	0.712525303194425	0.54
CG4788	NELF-B	2.16	0.061	0.5	0.712525303194425	0.54
CG4788	CG13123	2.12	0.061	0.5	0.712525303194425	0.54
CG4788	Hakai	2.03	0.061	0.5	0.712525303194425	0.54
CG4788	Mef2	2.02	0.061	0.5	0.712525303194425	0.54
CG4788	zfh1	2.01	0.061	0.5	0.712525303194425	0.54
CG4788	Notch	1.96	0.061	0.5	0.712525303194425	0.54
CG4788	CG9932	1.95	0.061	0.5	0.712525303194425	0.54
CG4788	RunxB	1.9	0.061	0.5	0.712525303194425	0.54
CG4788	Bx	1.78	0.061	0.5	0.712525303194425	0.54
CG4788	CG8765	1.71	0.061	0.5	0.712525303194425	0.54
CG4788	MED28	1.68	0.061	0.5	0.712525303194425	0.54
CG4788	CG14441	1.59	0.061	0.5	0.712525303194425	0.54
CG4788	bon	1.54	0.061	0.5	0.712525303194425	0.54
CG4788	Awh	1.47	0.061	0.5	0.712525303194425	0.54
CG4788	CG9705	1.46	0.061	0.5	0.712525303194425	0.54
CG4788	E2f2	1.45	0.061	0.5	0.712525303194425	0.54
CG4788	CG18265	1.41	0.061	0.5	0.712525303194425	0.54
ab	E2f1	7.86	0.417	0.1	0.258198889747161	0.29
ab	erm	5.52	0.417	0.1	0.258198889747161	0.29
ab	NFAT	4.01	0.417	0.1	0.258198889747161	0.29
ab	CG11414	3.68	0.417	0.1	0.258198889747161	0.29
ab	bsh	3.63	0.417	0.1	0.258198889747161	0.29
ab	CG9705	3.32	0.417	0.1	0.258198889747161	0.29
ab	tara	2.93	0.417	0.1	0.258198889747161	0.29
ab	CG11317	2.88	0.417	0.1	0.258198889747161	0.29
ab	luna	2.6	0.417	0.1	0.258198889747161	0.29
ab	cbt	2.57	0.417	0.1	0.258198889747161	0.29
ab	CG8765	2.57	0.417	0.1	0.258198889747161	0.29
ab	CG6907	2.46	0.417	0.1	0.258198889747161	0.29
ab	Atf-2	2.31	0.417	0.1	0.258198889747161	0.29
ab	CG7368	2.3	0.417	0.1	0.258198889747161	0.29
ab	Camta	2.3	0.417	0.1	0.258198889747161	0.29
ab	RpII33	2.3	0.417	0.1	0.258198889747161	0.29
ab	Ets65A	2.27	0.417	0.1	0.258198889747161	0.29
ab	CG17829	2.21	0.417	0.1	0.258198889747161	0.29
ab	scro	2.16	0.417	0.1	0.258198889747161	0.29
ab	CG3847	2.15	0.417	0.1	0.258198889747161	0.29
ab	Lmpt	2.04	0.417	0.1	0.258198889747161	0.29
ab	run	2.03	0.417	0.1	0.258198889747161	0.29
ab	CG4820	1.98	0.417	0.1	0.258198889747161	0.29
ab	CG8216	1.96	0.417	0.1	0.258198889747161	0.29
ab	fd68A	1.96	0.417	0.1	0.258198889747161	0.29
ab	CG15073	1.95	0.417	0.1	0.258198889747161	0.29
ab	Rpd3	1.92	0.417	0.1	0.258198889747161	0.29
ab	CG8578	1.88	0.417	0.1	0.258198889747161	0.29
ab	TfIIFbeta	1.83	0.417	0.1	0.258198889747161	0.29
ab	ppl	1.82	0.417	0.1	0.258198889747161	0.29
mre11	HmgD	4.45	0.045	0.67	1	0.76
mre11	Rack1	3.7	0.045	0.67	1	0.76
mre11	Cdc5	3.36	0.045	0.67	1	0.76
mre11	CG17568	2.99	0.045	0.67	1	0.76
mre11	dan	2.7	0.045	0.67	1	0.76
mre11	kn	2.42	0.045	0.67	1	0.76
mre11	kin17	2.4	0.045	0.67	1	0.76
mre11	CG9215	2.16	0.045	0.67	1	0.76
mre11	vfl	2.08	0.045	0.67	1	0.76
mre11	Brf	2.03	0.045	0.67	1	0.76
mre11	Lmpt	2.02	0.045	0.67	1	0.76
mre11	HP1b	2	0.045	0.67	1	0.76
mre11	Sce	1.9	0.045	0.67	1	0.76
mre11	CG12391	1.79	0.045	0.67	1	0.76
mre11	E2f2	1.74	0.045	0.67	1	0.76
mre11	ap	1.71	0.045	0.67	1	0.76
mre11	Vsx1	1.58	0.045	0.67	1	0.76
mre11	mor	1.49	0.045	0.67	1	0.76
mre11	dmrt99B	1.49	0.045	0.67	1	0.76
mre11	CG6254	1.48	0.045	0.67	1	0.76
mre11	apt	1.45	0.045	0.67	1	0.76
mre11	Sox21b	1.42	0.045	0.67	1	0.76
mre11	br	1.32	0.045	0.67	1	0.76
mre11	CG8578	1.3	0.045	0.67	1	0.76
mre11	CG10959	1.29	0.045	0.67	1	0.76
mre11	CR43670	1.19	0.045	0.67	1	0.76
mre11	scro	1.19	0.045	0.67	1	0.76
mre11	CkIIalpha-i1	1.18	0.045	0.67	1	0.76
mre11	aop	1.17	0.045	0.67	1	0.76
mre11	luna	1.14	0.045	0.67	1	0.76
CG6488	NFAT	8.92	0.089	0.2	0.447213595499958	0.84
CG6488	CG17361	6.37	0.089	0.2	0.447213595499958	0.84
CG6488	zf30C	4.26	0.089	0.2	0.447213595499958	0.84
CG6488	mor	4.09	0.089	0.2	0.447213595499958	0.84
CG6488	CG9215	3.49	0.089	0.2	0.447213595499958	0.84
CG6488	Lim3	3.21	0.089	0.2	0.447213595499958	0.84
CG6488	CG10654	2.76	0.089	0.2	0.447213595499958	0.84
CG6488	CG34340	2.73	0.089	0.2	0.447213595499958	0.84
CG6488	vvl	2.69	0.089	0.2	0.447213595499958	0.84
CG6488	E2f1	2.64	0.089	0.2	0.447213595499958	0.84
CG6488	tup	2.56	0.089	0.2	0.447213595499958	0.84
CG6488	CG1792	2.51	0.089	0.2	0.447213595499958	0.84
CG6488	CG30403	2.31	0.089	0.2	0.447213595499958	0.84
CG6488	Xbp1	2.15	0.089	0.2	0.447213595499958	0.84
CG6488	GATAd	2.09	0.089	0.2	0.447213595499958	0.84
CG6488	dalao	2.02	0.089	0.2	0.447213595499958	0.84
CG6488	CG9932	1.91	0.089	0.2	0.447213595499958	0.84
CG6488	Hsf	1.88	0.089	0.2	0.447213595499958	0.84
CG6488	hng1	1.86	0.089	0.2	0.447213595499958	0.84
CG6488	mirr	1.81	0.089	0.2	0.447213595499958	0.84
CG6488	Chrac-14	1.79	0.089	0.2	0.447213595499958	0.84
CG6488	dm	1.78	0.089	0.2	0.447213595499958	0.84
CG6488	CG6254	1.71	0.089	0.2	0.447213595499958	0.84
CG6488	fru	1.7	0.089	0.2	0.447213595499958	0.84
CG6488	dbr	1.69	0.089	0.2	0.447213595499958	0.84
CG6488	ham	1.64	0.089	0.2	0.447213595499958	0.84
CG6488	CrebA	1.49	0.089	0.2	0.447213595499958	0.84
CG6488	Vsx1	1.43	0.089	0.2	0.447213595499958	0.84
CG6488	hbn	1.43	0.089	0.2	0.447213595499958	0.84
CG6488	ssp	1.39	0.089	0.2	0.447213595499958	0.84
CycY	luna	7.52	0.114	-0.03	-0.0666666666666667	0.93
CycY	Ets65A	4.79	0.114	-0.03	-0.0666666666666667	0.93
CycY	apt	4.78	0.114	-0.03	-0.0666666666666667	0.93
CycY	ap	3.44	0.114	-0.03	-0.0666666666666667	0.93
CycY	Su(z)12	3.13	0.114	-0.03	-0.0666666666666667	0.93
CycY	ph-p	2.91	0.114	-0.03	-0.0666666666666667	0.93
CycY	Chrac-14	2.7	0.114	-0.03	-0.0666666666666667	0.93
CycY	CG17806	2.56	0.114	-0.03	-0.0666666666666667	0.93
CycY	kn	2.51	0.114	-0.03	-0.0666666666666667	0.93
CycY	scro	2.41	0.114	-0.03	-0.0666666666666667	0.93
CycY	phol	2.33	0.114	-0.03	-0.0666666666666667	0.93
CycY	toy	2.32	0.114	-0.03	-0.0666666666666667	0.93
CycY	Eip93F	2.22	0.114	-0.03	-0.0666666666666667	0.93
CycY	CG6654	2.17	0.114	-0.03	-0.0666666666666667	0.93
CycY	CG6163	2.15	0.114	-0.03	-0.0666666666666667	0.93
CycY	Rbf	2.14	0.114	-0.03	-0.0666666666666667	0.93
CycY	CG1792	2.02	0.114	-0.03	-0.0666666666666667	0.93
CycY	CG10654	1.93	0.114	-0.03	-0.0666666666666667	0.93
CycY	GATAd	1.91	0.114	-0.03	-0.0666666666666667	0.93
CycY	ash2	1.88	0.114	-0.03	-0.0666666666666667	0.93
CycY	CG4565	1.88	0.114	-0.03	-0.0666666666666667	0.93
CycY	Dnz1	1.83	0.114	-0.03	-0.0666666666666667	0.93
CycY	bon	1.74	0.114	-0.03	-0.0666666666666667	0.93
CycY	CG14441	1.66	0.114	-0.03	-0.0666666666666667	0.93
CycY	elB	1.64	0.114	-0.03	-0.0666666666666667	0.93
CycY	CG8216	1.61	0.114	-0.03	-0.0666666666666667	0.93
CycY	ktub	1.57	0.114	-0.03	-0.0666666666666667	0.93
CycY	spt4	1.57	0.114	-0.03	-0.0666666666666667	0.93
CycY	dac	1.57	0.114	-0.03	-0.0666666666666667	0.93
CycY	zf30C	1.55	0.114	-0.03	-0.0666666666666667	0.93
Pde1c	ct	6.79	0.42	0.09	0.29277002188456	0.29
Pde1c	fru	2.96	0.42	0.09	0.29277002188456	0.29
Pde1c	rn	2.85	0.42	0.09	0.29277002188456	0.29
Pde1c	sim	2.71	0.42	0.09	0.29277002188456	0.29
Pde1c	CG11414	2.64	0.42	0.09	0.29277002188456	0.29
Pde1c	CG7368	2.37	0.42	0.09	0.29277002188456	0.29
Pde1c	kn	2.1	0.42	0.09	0.29277002188456	0.29
Pde1c	CG8950	2.05	0.42	0.09	0.29277002188456	0.29
Pde1c	CG6907	1.9	0.42	0.09	0.29277002188456	0.29
Pde1c	Hmx	1.89	0.42	0.09	0.29277002188456	0.29
Pde1c	CG4820	1.88	0.42	0.09	0.29277002188456	0.29
Pde1c	erm	1.87	0.42	0.09	0.29277002188456	0.29
Pde1c	cbt	1.76	0.42	0.09	0.29277002188456	0.29
Pde1c	CG17806	1.76	0.42	0.09	0.29277002188456	0.29
Pde1c	tj	1.65	0.42	0.09	0.29277002188456	0.29
Pde1c	Sry-delta	1.56	0.42	0.09	0.29277002188456	0.29
Pde1c	dmrt99B	1.54	0.42	0.09	0.29277002188456	0.29
Pde1c	Eip74EF	1.51	0.42	0.09	0.29277002188456	0.29
Pde1c	zf30C	1.47	0.42	0.09	0.29277002188456	0.29
Pde1c	grp	1.43	0.42	0.09	0.29277002188456	0.29
Pde1c	dimm	1.42	0.42	0.09	0.29277002188456	0.29
Pde1c	CG17568	1.4	0.42	0.09	0.29277002188456	0.29
Pde1c	CG3847	1.38	0.42	0.09	0.29277002188456	0.29
Pde1c	scro	1.37	0.42	0.09	0.29277002188456	0.29
Pde1c	NELF-B	1.31	0.42	0.09	0.29277002188456	0.29
Pde1c	RpII33	1.24	0.42	0.09	0.29277002188456	0.29
Pde1c	Hakai	1.24	0.42	0.09	0.29277002188456	0.29
Pde1c	ham	1.24	0.42	0.09	0.29277002188456	0.29
Pde1c	CG32105	1.23	0.42	0.09	0.29277002188456	0.29
Pde1c	CG10959	1.19	0.42	0.09	0.29277002188456	0.29
CG34163	Atf3	5.47	0.084	0.14	0.509175077217316	0.43
CG34163	l(3)mbt	3.81	0.084	0.14	0.509175077217316	0.43
CG34163	CG4328	3.27	0.084	0.14	0.509175077217316	0.43
CG34163	dmrt99B	3.1	0.084	0.14	0.509175077217316	0.43
CG34163	CG18265	2.82	0.084	0.14	0.509175077217316	0.43
CG34163	CG17568	2.8	0.084	0.14	0.509175077217316	0.43
CG34163	CG13123	2.78	0.084	0.14	0.509175077217316	0.43
CG34163	ash2	2.68	0.084	0.14	0.509175077217316	0.43
CG34163	mirr	2.61	0.084	0.14	0.509175077217316	0.43
CG34163	CG6683	2.58	0.084	0.14	0.509175077217316	0.43
CG34163	CG3065	2.56	0.084	0.14	0.509175077217316	0.43
CG34163	ey	2.43	0.084	0.14	0.509175077217316	0.43
CG34163	CG17806	2.43	0.084	0.14	0.509175077217316	0.43
CG34163	Awh	2.16	0.084	0.14	0.509175077217316	0.43
CG34163	NELF-B	1.95	0.084	0.14	0.509175077217316	0.43
CG34163	hng1	1.91	0.084	0.14	0.509175077217316	0.43
CG34163	mor	1.78	0.084	0.14	0.509175077217316	0.43
CG34163	D	1.75	0.084	0.14	0.509175077217316	0.43
CG34163	pdm3	1.73	0.084	0.14	0.509175077217316	0.43
CG34163	Sox21b	1.69	0.084	0.14	0.509175077217316	0.43
CG34163	row	1.64	0.084	0.14	0.509175077217316	0.43
CG34163	Bx	1.56	0.084	0.14	0.509175077217316	0.43
CG34163	CG45071	1.55	0.084	0.14	0.509175077217316	0.43
CG34163	CG8765	1.45	0.084	0.14	0.509175077217316	0.43
CG34163	kn	1.4	0.084	0.14	0.509175077217316	0.43
CG34163	CkIIalpha-i1	1.4	0.084	0.14	0.509175077217316	0.43
CG34163	br	1.36	0.084	0.14	0.509175077217316	0.43
CG34163	Hmx	1.3	0.084	0.14	0.509175077217316	0.43
CG34163	ct	1.28	0.084	0.14	0.509175077217316	0.43
CG34163	CG3815	1.28	0.084	0.14	0.509175077217316	0.43
Ada1-2	row	7.37	0.065	0.59	0.53748384988657	0.74
Ada1-2	Stat92E	5.46	0.065	0.59	0.53748384988657	0.74
Ada1-2	Sox102F	4.55	0.065	0.59	0.53748384988657	0.74
Ada1-2	Dnz1	4.54	0.065	0.59	0.53748384988657	0.74
Ada1-2	CG44247	4.45	0.065	0.59	0.53748384988657	0.74
Ada1-2	ph-p	4.39	0.065	0.59	0.53748384988657	0.74
Ada1-2	trem	4.34	0.065	0.59	0.53748384988657	0.74
Ada1-2	CG2889	4.19	0.065	0.59	0.53748384988657	0.74
Ada1-2	CG11317	3.33	0.065	0.59	0.53748384988657	0.74
Ada1-2	CG4820	3.28	0.065	0.59	0.53748384988657	0.74
Ada1-2	dbr	3.24	0.065	0.59	0.53748384988657	0.74
Ada1-2	nvy	3.22	0.065	0.59	0.53748384988657	0.74
Ada1-2	kin17	2.97	0.065	0.59	0.53748384988657	0.74
Ada1-2	CG14711	2.9	0.065	0.59	0.53748384988657	0.74
Ada1-2	Rack1	2.66	0.065	0.59	0.53748384988657	0.74
Ada1-2	E2f1	2.61	0.065	0.59	0.53748384988657	0.74
Ada1-2	zfh1	2.6	0.065	0.59	0.53748384988657	0.74
Ada1-2	l(3)mbt	2.52	0.065	0.59	0.53748384988657	0.74
Ada1-2	Sry-delta	2.39	0.065	0.59	0.53748384988657	0.74
Ada1-2	Camta	2.38	0.065	0.59	0.53748384988657	0.74
Ada1-2	Sap30	2.37	0.065	0.59	0.53748384988657	0.74
Ada1-2	Xbp1	2.37	0.065	0.59	0.53748384988657	0.74
Ada1-2	Dh44-R2	2.17	0.065	0.59	0.53748384988657	0.74
Ada1-2	vvl	2.07	0.065	0.59	0.53748384988657	0.74
Ada1-2	Rbf	1.93	0.065	0.59	0.53748384988657	0.74
Ada1-2	CG9215	1.89	0.065	0.59	0.53748384988657	0.74
Ada1-2	fkh	1.89	0.065	0.59	0.53748384988657	0.74
Ada1-2	CG8924	1.82	0.065	0.59	0.53748384988657	0.74
Ada1-2	Dad	1.81	0.065	0.59	0.53748384988657	0.74
Ada1-2	CG6654	1.78	0.065	0.59	0.53748384988657	0.74
CG18787	e(y)2	3.95	0.068	0.22	0.333333333333333	0.59
CG18787	E2f2	3.11	0.068	0.22	0.333333333333333	0.59
CG18787	CG11414	3.02	0.068	0.22	0.333333333333333	0.59
CG18787	MED28	2.96	0.068	0.22	0.333333333333333	0.59
CG18787	fru	2.37	0.068	0.22	0.333333333333333	0.59
CG18787	Octbeta2R	2.34	0.068	0.22	0.333333333333333	0.59
CG18787	l(3)mbt	2.07	0.068	0.22	0.333333333333333	0.59
CG18787	grp	2.02	0.068	0.22	0.333333333333333	0.59
CG18787	CG32700	2	0.068	0.22	0.333333333333333	0.59
CG18787	erm	1.99	0.068	0.22	0.333333333333333	0.59
CG18787	CG8924	1.93	0.068	0.22	0.333333333333333	0.59
CG18787	danr	1.88	0.068	0.22	0.333333333333333	0.59
CG18787	fkh	1.87	0.068	0.22	0.333333333333333	0.59
CG18787	Rack1	1.84	0.068	0.22	0.333333333333333	0.59
CG18787	ash2	1.79	0.068	0.22	0.333333333333333	0.59
CG18787	fd59A	1.75	0.068	0.22	0.333333333333333	0.59
CG18787	Su(z)12	1.73	0.068	0.22	0.333333333333333	0.59
CG18787	nvy	1.66	0.068	0.22	0.333333333333333	0.59
CG18787	CG6689	1.62	0.068	0.22	0.333333333333333	0.59
CG18787	MED17	1.56	0.068	0.22	0.333333333333333	0.59
CG18787	MED4	1.56	0.068	0.22	0.333333333333333	0.59
CG18787	rgr	1.46	0.068	0.22	0.333333333333333	0.59
CG18787	CG6254	1.45	0.068	0.22	0.333333333333333	0.59
CG18787	Eip93F	1.43	0.068	0.22	0.333333333333333	0.59
CG18787	Stat92E	1.41	0.068	0.22	0.333333333333333	0.59
CG18787	Hr39	1.41	0.068	0.22	0.333333333333333	0.59
CG18787	CG6654	1.41	0.068	0.22	0.333333333333333	0.59
CG18787	Sox14	1.37	0.068	0.22	0.333333333333333	0.59
CG18787	Kdm2	1.3	0.068	0.22	0.333333333333333	0.59
CG18787	tsh	1.27	0.068	0.22	0.333333333333333	0.59
Tom70	aop	10.59	0.105	0.73	0.654653670707977	0.73
Tom70	HP1b	7.92	0.105	0.73	0.654653670707977	0.73
Tom70	TfIIFbeta	6.19	0.105	0.73	0.654653670707977	0.73
Tom70	elB	5.54	0.105	0.73	0.654653670707977	0.73
Tom70	CG10654	5.2	0.105	0.73	0.654653670707977	0.73
Tom70	CG2889	4.64	0.105	0.73	0.654653670707977	0.73
Tom70	luna	4.47	0.105	0.73	0.654653670707977	0.73
Tom70	nvy	4.35	0.105	0.73	0.654653670707977	0.73
Tom70	CG11317	4.1	0.105	0.73	0.654653670707977	0.73
Tom70	Dnz1	4.09	0.105	0.73	0.654653670707977	0.73
Tom70	CG14711	4	0.105	0.73	0.654653670707977	0.73
Tom70	Hr39	3.9	0.105	0.73	0.654653670707977	0.73
Tom70	Xbp1	3.82	0.105	0.73	0.654653670707977	0.73
Tom70	phol	3.57	0.105	0.73	0.654653670707977	0.73
Tom70	Trf	3.35	0.105	0.73	0.654653670707977	0.73
Tom70	sr	3.33	0.105	0.73	0.654653670707977	0.73
Tom70	oc	3.27	0.105	0.73	0.654653670707977	0.73
Tom70	bi	3.03	0.105	0.73	0.654653670707977	0.73
Tom70	E2f1	3.02	0.105	0.73	0.654653670707977	0.73
Tom70	CG3847	2.81	0.105	0.73	0.654653670707977	0.73
Tom70	CG3163	2.6	0.105	0.73	0.654653670707977	0.73
Tom70	CG30403	2.44	0.105	0.73	0.654653670707977	0.73
Tom70	CG13894	2.35	0.105	0.73	0.654653670707977	0.73
Tom70	Crc	2.29	0.105	0.73	0.654653670707977	0.73
Tom70	ham	2.22	0.105	0.73	0.654653670707977	0.73
Tom70	CtBP	2.18	0.105	0.73	0.654653670707977	0.73
Tom70	NK7.1	2.17	0.105	0.73	0.654653670707977	0.73
Tom70	noc	2.13	0.105	0.73	0.654653670707977	0.73
Tom70	trem	2.12	0.105	0.73	0.654653670707977	0.73
Tom70	ph-p	2.08	0.105	0.73	0.654653670707977	0.73
CG6766	trem	4.88	0.102	0.15	0.258198889747161	0.37
CG6766	Ets65A	4.55	0.102	0.15	0.258198889747161	0.37
CG6766	ppl	4.44	0.102	0.15	0.258198889747161	0.37
CG6766	CG11294	3.98	0.102	0.15	0.258198889747161	0.37
CG6766	Xbp1	3.94	0.102	0.15	0.258198889747161	0.37
CG6766	GATAd	3.75	0.102	0.15	0.258198889747161	0.37
CG6766	spt4	3.61	0.102	0.15	0.258198889747161	0.37
CG6766	CG11414	3.41	0.102	0.15	0.258198889747161	0.37
CG6766	CG10654	3.34	0.102	0.15	0.258198889747161	0.37
CG6766	Crc	3.32	0.102	0.15	0.258198889747161	0.37
CG6766	Sox21b	3.14	0.102	0.15	0.258198889747161	0.37
CG6766	vfl	3.09	0.102	0.15	0.258198889747161	0.37
CG6766	CG3815	2.95	0.102	0.15	0.258198889747161	0.37
CG6766	CG32982	2.87	0.102	0.15	0.258198889747161	0.37
CG6766	bon	2.84	0.102	0.15	0.258198889747161	0.37
CG6766	aop	2.53	0.102	0.15	0.258198889747161	0.37
CG6766	kn	2.52	0.102	0.15	0.258198889747161	0.37
CG6766	CG8216	2.39	0.102	0.15	0.258198889747161	0.37
CG6766	Chrac-14	2.37	0.102	0.15	0.258198889747161	0.37
CG6766	phol	2.36	0.102	0.15	0.258198889747161	0.37
CG6766	dbr	2.29	0.102	0.15	0.258198889747161	0.37
CG6766	CG8578	2.23	0.102	0.15	0.258198889747161	0.37
CG6766	Kdm2	2.23	0.102	0.15	0.258198889747161	0.37
CG6766	CG14441	2.04	0.102	0.15	0.258198889747161	0.37
CG6766	Dnz1	2.04	0.102	0.15	0.258198889747161	0.37
CG6766	Octbeta2R	1.98	0.102	0.15	0.258198889747161	0.37
CG6766	CG6689	1.95	0.102	0.15	0.258198889747161	0.37
CG6766	fru	1.92	0.102	0.15	0.258198889747161	0.37
CG6766	ash2	1.87	0.102	0.15	0.258198889747161	0.37
CG6766	sr	1.84	0.102	0.15	0.258198889747161	0.37
Pex19	ppl	8.76	0.134	0.67	0.709090909090909	0.39
Pex19	Eip74EF	6.91	0.134	0.67	0.709090909090909	0.39
Pex19	CG7368	6.67	0.134	0.67	0.709090909090909	0.39
Pex19	CG34340	5.65	0.134	0.67	0.709090909090909	0.39
Pex19	CG9705	4.96	0.134	0.67	0.709090909090909	0.39
Pex19	Rpd3	4.56	0.134	0.67	0.709090909090909	0.39
Pex19	Ssl1	4.52	0.134	0.67	0.709090909090909	0.39
Pex19	CG4328	4.15	0.134	0.67	0.709090909090909	0.39
Pex19	ab	3.79	0.134	0.67	0.709090909090909	0.39
Pex19	Lmpt	3.63	0.134	0.67	0.709090909090909	0.39
Pex19	Sox21b	3.12	0.134	0.67	0.709090909090909	0.39
Pex19	trem	2.98	0.134	0.67	0.709090909090909	0.39
Pex19	CG3847	2.98	0.134	0.67	0.709090909090909	0.39
Pex19	ADD1	2.74	0.134	0.67	0.709090909090909	0.39
Pex19	Side	2.43	0.134	0.67	0.709090909090909	0.39
Pex19	scro	2.43	0.134	0.67	0.709090909090909	0.39
Pex19	pdm3	2.42	0.134	0.67	0.709090909090909	0.39
Pex19	Su(z)12	2.34	0.134	0.67	0.709090909090909	0.39
Pex19	NFAT	2.33	0.134	0.67	0.709090909090909	0.39
Pex19	E2f1	2.09	0.134	0.67	0.709090909090909	0.39
Pex19	HP1b	1.99	0.134	0.67	0.709090909090909	0.39
Pex19	Ets65A	1.85	0.134	0.67	0.709090909090909	0.39
Pex19	CG3163	1.84	0.134	0.67	0.709090909090909	0.39
Pex19	dbr	1.8	0.134	0.67	0.709090909090909	0.39
Pex19	Crc	1.75	0.134	0.67	0.709090909090909	0.39
Pex19	aop	1.7	0.134	0.67	0.709090909090909	0.39
Pex19	Hsf	1.56	0.134	0.67	0.709090909090909	0.39
Pex19	Atf-2	1.55	0.134	0.67	0.709090909090909	0.39
Pex19	mor	1.53	0.134	0.67	0.709090909090909	0.39
Pex19	CG17829	1.53	0.134	0.67	0.709090909090909	0.39
CG6712	Eip93F	4.67	0.072	0.38	1	0.7
CG6712	ecd	3.83	0.072	0.38	1	0.7
CG6712	nvy	3.5	0.072	0.38	1	0.7
CG6712	mamo	3.26	0.072	0.38	1	0.7
CG6712	fd59A	3.07	0.072	0.38	1	0.7
CG6712	CG10654	2.87	0.072	0.38	1	0.7
CG6712	TfIIFbeta	2.84	0.072	0.38	1	0.7
CG6712	Xrp1	2.81	0.072	0.38	1	0.7
CG6712	mor	2.76	0.072	0.38	1	0.7
CG6712	CG6683	2.75	0.072	0.38	1	0.7
CG6712	phol	2.62	0.072	0.38	1	0.7
CG6712	bon	2.53	0.072	0.38	1	0.7
CG6712	CG11696	2.52	0.072	0.38	1	0.7
CG6712	row	2.43	0.072	0.38	1	0.7
CG6712	Rack1	2.39	0.072	0.38	1	0.7
CG6712	CG6689	2.25	0.072	0.38	1	0.7
CG6712	ct	2.23	0.072	0.38	1	0.7
CG6712	Elp3	2.18	0.072	0.38	1	0.7
CG6712	Taf5	2.16	0.072	0.38	1	0.7
CG6712	E2f1	1.99	0.072	0.38	1	0.7
CG6712	E2f2	1.99	0.072	0.38	1	0.7
CG6712	tio	1.94	0.072	0.38	1	0.7
CG6712	kin17	1.92	0.072	0.38	1	0.7
CG6712	GATAd	1.88	0.072	0.38	1	0.7
CG6712	erm	1.83	0.072	0.38	1	0.7
CG6712	CG42748	1.8	0.072	0.38	1	0.7
CG6712	CG9948	1.79	0.072	0.38	1	0.7
CG6712	Bap55	1.71	0.072	0.38	1	0.7
CG6712	CG3815	1.7	0.072	0.38	1	0.7
CG6712	RunxB	1.68	0.072	0.38	1	0.7
CG31760	CG4676	5.04	0.379	0.13	1	0.92
CG31760	ppl	2.94	0.379	0.13	1	0.92
CG31760	mld	2.85	0.379	0.13	1	0.92
CG31760	ecd	2.79	0.379	0.13	1	0.92
CG31760	Octbeta2R	2.7	0.379	0.13	1	0.92
CG31760	Rpd3	2.68	0.379	0.13	1	0.92
CG31760	CG12659	2.59	0.379	0.13	1	0.92
CG31760	CG8765	2.53	0.379	0.13	1	0.92
CG31760	Stat92E	2.28	0.379	0.13	1	0.92
CG31760	Eip74EF	2.24	0.379	0.13	1	0.92
CG31760	Notch	2.17	0.379	0.13	1	0.92
CG31760	hng1	2.14	0.379	0.13	1	0.92
CG31760	scro	2.11	0.379	0.13	1	0.92
CG31760	CG11294	2.07	0.379	0.13	1	0.92
CG31760	jing	1.93	0.379	0.13	1	0.92
CG31760	Xbp1	1.86	0.379	0.13	1	0.92
CG31760	CG7368	1.82	0.379	0.13	1	0.92
CG31760	CR43670	1.82	0.379	0.13	1	0.92
CG31760	Sox14	1.81	0.379	0.13	1	0.92
CG31760	CG4820	1.78	0.379	0.13	1	0.92
CG31760	CG1792	1.71	0.379	0.13	1	0.92
CG31760	ktub	1.69	0.379	0.13	1	0.92
CG31760	ham	1.64	0.379	0.13	1	0.92
CG31760	Dll	1.5	0.379	0.13	1	0.92
CG31760	CG3815	1.49	0.379	0.13	1	0.92
CG31760	CG12391	1.49	0.379	0.13	1	0.92
CG31760	vfl	1.47	0.379	0.13	1	0.92
CG31760	bab1	1.42	0.379	0.13	1	0.92
CG31760	Taf5	1.4	0.379	0.13	1	0.92
CG31760	dimm	1.37	0.379	0.13	1	0.92
aret	ey	5.04	0.433	0.2	0.6	0.29
aret	phol	4.99	0.433	0.2	0.6	0.29
aret	tara	3.32	0.433	0.2	0.6	0.29
aret	Crc	2.57	0.433	0.2	0.6	0.29
aret	dbr	2.33	0.433	0.2	0.6	0.29
aret	Stat92E	2.16	0.433	0.2	0.6	0.29
aret	Opbp	2	0.433	0.2	0.6	0.29
aret	Mef2	1.96	0.433	0.2	0.6	0.29
aret	Rack1	1.95	0.433	0.2	0.6	0.29
aret	CG15073	1.9	0.433	0.2	0.6	0.29
aret	cbt	1.72	0.433	0.2	0.6	0.29
aret	CG9650	1.68	0.433	0.2	0.6	0.29
aret	kin17	1.64	0.433	0.2	0.6	0.29
aret	Atf-2	1.61	0.433	0.2	0.6	0.29
aret	dmrt99B	1.59	0.433	0.2	0.6	0.29
aret	CG17829	1.54	0.433	0.2	0.6	0.29
aret	CG17806	1.49	0.433	0.2	0.6	0.29
aret	CG11696	1.47	0.433	0.2	0.6	0.29
aret	CG13123	1.42	0.433	0.2	0.6	0.29
aret	CG3163	1.39	0.433	0.2	0.6	0.29
aret	dimm	1.37	0.433	0.2	0.6	0.29
aret	CG34340	1.31	0.433	0.2	0.6	0.29
aret	spt4	1.31	0.433	0.2	0.6	0.29
aret	CG8216	1.27	0.433	0.2	0.6	0.29
aret	Atf3	1.25	0.433	0.2	0.6	0.29
aret	Sce	1.24	0.433	0.2	0.6	0.29
aret	ap	1.22	0.433	0.2	0.6	0.29
aret	Camta	1.18	0.433	0.2	0.6	0.29
aret	lov	1.17	0.433	0.2	0.6	0.29
aret	Sry-delta	1.15	0.433	0.2	0.6	0.29
CR43051	CG11294	8.36	0.052	0.6	1	0.96
CR43051	CG9215	5.13	0.052	0.6	1	0.96
CR43051	HP1b	4.51	0.052	0.6	1	0.96
CR43051	Eip93F	4.25	0.052	0.6	1	0.96
CR43051	Kdm2	3.8	0.052	0.6	1	0.96
CR43051	tio	3.59	0.052	0.6	1	0.96
CR43051	Camta	3.07	0.052	0.6	1	0.96
CR43051	MED4	2.37	0.052	0.6	1	0.96
CR43051	dbr	2.28	0.052	0.6	1	0.96
CR43051	vvl	2.12	0.052	0.6	1	0.96
CR43051	CkIIalpha-i1	2.01	0.052	0.6	1	0.96
CR43051	noc	1.99	0.052	0.6	1	0.96
CR43051	hth	1.99	0.052	0.6	1	0.96
CR43051	E2f1	1.97	0.052	0.6	1	0.96
CR43051	CG14711	1.93	0.052	0.6	1	0.96
CR43051	fd68A	1.87	0.052	0.6	1	0.96
CR43051	CG6254	1.8	0.052	0.6	1	0.96
CR43051	Dnz1	1.79	0.052	0.6	1	0.96
CR43051	danr	1.79	0.052	0.6	1	0.96
CR43051	fkh	1.78	0.052	0.6	1	0.96
CR43051	CG11696	1.77	0.052	0.6	1	0.96
CR43051	Cdc5	1.68	0.052	0.6	1	0.96
CR43051	CG11723	1.62	0.052	0.6	1	0.96
CR43051	Sry-delta	1.57	0.052	0.6	1	0.96
CR43051	Hakai	1.56	0.052	0.6	1	0.96
CR43051	Hsf	1.55	0.052	0.6	1	0.96
CR43051	CG6654	1.51	0.052	0.6	1	0.96
CR43051	CG9650	1.5	0.052	0.6	1	0.96
CR43051	row	1.49	0.052	0.6	1	0.96
CR43051	bab2	1.48	0.052	0.6	1	0.96
CG6153	CG4676	6.7	0.04	0.32	0.447213595499958	0.69
CG6153	CG6907	3.46	0.04	0.32	0.447213595499958	0.69
CG6153	tup	3.37	0.04	0.32	0.447213595499958	0.69
CG6153	dan	3.26	0.04	0.32	0.447213595499958	0.69
CG6153	pdm3	3.15	0.04	0.32	0.447213595499958	0.69
CG6153	SoxN	3.12	0.04	0.32	0.447213595499958	0.69
CG6153	mamo	2.91	0.04	0.32	0.447213595499958	0.69
CG6153	CtBP	2.79	0.04	0.32	0.447213595499958	0.69
CG6153	tsh	2.7	0.04	0.32	0.447213595499958	0.69
CG6153	Crc	2.62	0.04	0.32	0.447213595499958	0.69
CG6153	MED28	2.59	0.04	0.32	0.447213595499958	0.69
CG6153	Su(var)2-HP2	2.57	0.04	0.32	0.447213595499958	0.69
CG6153	Rack1	2.53	0.04	0.32	0.447213595499958	0.69
CG6153	NELF-B	2.52	0.04	0.32	0.447213595499958	0.69
CG6153	CG1792	2.51	0.04	0.32	0.447213595499958	0.69
CG6153	CG17829	2.37	0.04	0.32	0.447213595499958	0.69
CG6153	ecd	2.02	0.04	0.32	0.447213595499958	0.69
CG6153	Sap30	1.98	0.04	0.32	0.447213595499958	0.69
CG6153	MED4	1.87	0.04	0.32	0.447213595499958	0.69
CG6153	HP1b	1.84	0.04	0.32	0.447213595499958	0.69
CG6153	CG7368	1.84	0.04	0.32	0.447213595499958	0.69
CG6153	danr	1.82	0.04	0.32	0.447213595499958	0.69
CG6153	Dnz1	1.67	0.04	0.32	0.447213595499958	0.69
CG6153	l(3)mbt	1.64	0.04	0.32	0.447213595499958	0.69
CG6153	noc	1.64	0.04	0.32	0.447213595499958	0.69
CG6153	CG8765	1.56	0.04	0.32	0.447213595499958	0.69
CG6153	Trf	1.55	0.04	0.32	0.447213595499958	0.69
CG6153	Vsx2	1.43	0.04	0.32	0.447213595499958	0.69
CG6153	toy	1.36	0.04	0.32	0.447213595499958	0.69
CG6153	aop	1.36	0.04	0.32	0.447213595499958	0.69
CG6180	aop	11.51	0.107	0.7	1	0.84
CG6180	Crc	9.96	0.107	0.7	1	0.84
CG6180	esn	8.25	0.107	0.7	1	0.84
CG6180	ppl	7.6	0.107	0.7	1	0.84
CG6180	CG3163	7.44	0.107	0.7	1	0.84
CG6180	Kdm2	7.11	0.107	0.7	1	0.84
CG6180	CG3815	6.87	0.107	0.7	1	0.84
CG6180	E2f1	6.72	0.107	0.7	1	0.84
CG6180	CG4565	5.27	0.107	0.7	1	0.84
CG6180	CG14711	5.14	0.107	0.7	1	0.84
CG6180	phol	4.03	0.107	0.7	1	0.84
CG6180	CG11414	4	0.107	0.7	1	0.84
CG6180	CG9650	3.9	0.107	0.7	1	0.84
CG6180	Hakai	3.84	0.107	0.7	1	0.84
CG6180	CG10654	3.8	0.107	0.7	1	0.84
CG6180	CG11317	3.47	0.107	0.7	1	0.84
CG6180	CG8216	3.37	0.107	0.7	1	0.84
CG6180	CG34340	2.92	0.107	0.7	1	0.84
CG6180	elB	2.88	0.107	0.7	1	0.84
CG6180	GATAd	2.78	0.107	0.7	1	0.84
CG6180	Rack1	2.63	0.107	0.7	1	0.84
CG6180	TFAM	2.61	0.107	0.7	1	0.84
CG6180	Dnz1	2.6	0.107	0.7	1	0.84
CG6180	Bap55	2.51	0.107	0.7	1	0.84
CG6180	HP1b	2.43	0.107	0.7	1	0.84
CG6180	CG3847	2.42	0.107	0.7	1	0.84
CG6180	Hsf	2.33	0.107	0.7	1	0.84
CG6180	Sox102F	2.3	0.107	0.7	1	0.84
CG6180	pzg	2.28	0.107	0.7	1	0.84
CG6180	Eip74EF	2.26	0.107	0.7	1	0.84
MRP	CG3847	6.32	0.046	0.37	0.53748384988657	0.81
MRP	dbr	5.74	0.046	0.37	0.53748384988657	0.81
MRP	Hr39	5.13	0.046	0.37	0.53748384988657	0.81
MRP	noc	5.1	0.046	0.37	0.53748384988657	0.81
MRP	trem	4.03	0.046	0.37	0.53748384988657	0.81
MRP	Stat92E	3.64	0.046	0.37	0.53748384988657	0.81
MRP	CG3163	3.32	0.046	0.37	0.53748384988657	0.81
MRP	SoxN	3.03	0.046	0.37	0.53748384988657	0.81
MRP	CG32105	2.89	0.046	0.37	0.53748384988657	0.81
MRP	bi	2.42	0.046	0.37	0.53748384988657	0.81
MRP	tara	2.41	0.046	0.37	0.53748384988657	0.81
MRP	Cdc5	2.37	0.046	0.37	0.53748384988657	0.81
MRP	Lmpt	2.3	0.046	0.37	0.53748384988657	0.81
MRP	RpII33	2.26	0.046	0.37	0.53748384988657	0.81
MRP	Xrp1	2.25	0.046	0.37	0.53748384988657	0.81
MRP	foxo	2.06	0.046	0.37	0.53748384988657	0.81
MRP	Eip93F	2.05	0.046	0.37	0.53748384988657	0.81
MRP	ecd	1.96	0.046	0.37	0.53748384988657	0.81
MRP	Bx	1.91	0.046	0.37	0.53748384988657	0.81
MRP	E2f1	1.79	0.046	0.37	0.53748384988657	0.81
MRP	CG12391	1.77	0.046	0.37	0.53748384988657	0.81
MRP	ph-p	1.58	0.046	0.37	0.53748384988657	0.81
MRP	CG4565	1.54	0.046	0.37	0.53748384988657	0.81
MRP	CG9705	1.53	0.046	0.37	0.53748384988657	0.81
MRP	scro	1.44	0.046	0.37	0.53748384988657	0.81
MRP	RunxB	1.44	0.046	0.37	0.53748384988657	0.81
MRP	GATAd	1.41	0.046	0.37	0.53748384988657	0.81
MRP	Crc	1.38	0.046	0.37	0.53748384988657	0.81
MRP	CG8216	1.35	0.046	0.37	0.53748384988657	0.81
MRP	Ets65A	1.32	0.046	0.37	0.53748384988657	0.81
CG9932	CG32982	8.16	0.597	0.54	0.53748384988657	0.6
CG9932	Trf	3.56	0.597	0.54	0.53748384988657	0.6
CG9932	CG3726	3.29	0.597	0.54	0.53748384988657	0.6
CG9932	Sap30	3.26	0.597	0.54	0.53748384988657	0.6
CG9932	CG11723	3.23	0.597	0.54	0.53748384988657	0.6
CG9932	e(y)2	3.17	0.597	0.54	0.53748384988657	0.6
CG9932	pdm3	3.04	0.597	0.54	0.53748384988657	0.6
CG9932	Xrp1	2.99	0.597	0.54	0.53748384988657	0.6
CG9932	CG44247	2.54	0.597	0.54	0.53748384988657	0.6
CG9932	scro	2.38	0.597	0.54	0.53748384988657	0.6
CG9932	rn	2.3	0.597	0.54	0.53748384988657	0.6
CG9932	Lim3	2.24	0.597	0.54	0.53748384988657	0.6
CG9932	fru	2.15	0.597	0.54	0.53748384988657	0.6
CG9932	CG12391	2.03	0.597	0.54	0.53748384988657	0.6
CG9932	tj	1.96	0.597	0.54	0.53748384988657	0.6
CG9932	Awh	1.9	0.597	0.54	0.53748384988657	0.6
CG9932	run	1.82	0.597	0.54	0.53748384988657	0.6
CG9932	cwo	1.75	0.597	0.54	0.53748384988657	0.6
CG9932	CG10654	1.71	0.597	0.54	0.53748384988657	0.6
CG9932	zf30C	1.69	0.597	0.54	0.53748384988657	0.6
CG9932	Hsf	1.68	0.597	0.54	0.53748384988657	0.6
CG9932	mamo	1.68	0.597	0.54	0.53748384988657	0.6
CG9932	Kdm2	1.57	0.597	0.54	0.53748384988657	0.6
CG9932	ADD1	1.56	0.597	0.54	0.53748384988657	0.6
CG9932	CG9948	1.53	0.597	0.54	0.53748384988657	0.6
CG9932	CG9650	1.43	0.597	0.54	0.53748384988657	0.6
CG9932	vvl	1.39	0.597	0.54	0.53748384988657	0.6
CG9932	GATAd	1.38	0.597	0.54	0.53748384988657	0.6
CG9932	grp	1.37	0.597	0.54	0.53748384988657	0.6
CG9932	CG43689	1.36	0.597	0.54	0.53748384988657	0.6
CG31849	Sap30	6.59	0.087	0.6	0.683130051063973	0.7
CG31849	vvl	6.18	0.087	0.6	0.683130051063973	0.7
CG31849	Hsf	5.71	0.087	0.6	0.683130051063973	0.7
CG31849	CG9650	5.56	0.087	0.6	0.683130051063973	0.7
CG31849	Chrac-14	5.03	0.087	0.6	0.683130051063973	0.7
CG31849	TH1	4.92	0.087	0.6	0.683130051063973	0.7
CG31849	CG3815	4.67	0.087	0.6	0.683130051063973	0.7
CG31849	tsh	4.58	0.087	0.6	0.683130051063973	0.7
CG31849	fd68A	4.48	0.087	0.6	0.683130051063973	0.7
CG31849	luna	3.29	0.087	0.6	0.683130051063973	0.7
CG31849	ash2	3.15	0.087	0.6	0.683130051063973	0.7
CG31849	run	3.08	0.087	0.6	0.683130051063973	0.7
CG31849	NK7.1	2.85	0.087	0.6	0.683130051063973	0.7
CG31849	ab	2.71	0.087	0.6	0.683130051063973	0.7
CG31849	Crc	2.71	0.087	0.6	0.683130051063973	0.7
CG31849	ct	2.59	0.087	0.6	0.683130051063973	0.7
CG31849	CG6163	2.42	0.087	0.6	0.683130051063973	0.7
CG31849	CG6254	2.28	0.087	0.6	0.683130051063973	0.7
CG31849	CG30403	2.23	0.087	0.6	0.683130051063973	0.7
CG31849	CG42748	2.16	0.087	0.6	0.683130051063973	0.7
CG31849	Hmx	2.04	0.087	0.6	0.683130051063973	0.7
CG31849	kin17	1.96	0.087	0.6	0.683130051063973	0.7
CG31849	hng1	1.96	0.087	0.6	0.683130051063973	0.7
CG31849	CG9705	1.92	0.087	0.6	0.683130051063973	0.7
CG31849	Stat92E	1.89	0.087	0.6	0.683130051063973	0.7
CG31849	bi	1.87	0.087	0.6	0.683130051063973	0.7
CG31849	CG6654	1.85	0.087	0.6	0.683130051063973	0.7
CG31849	dac	1.82	0.087	0.6	0.683130051063973	0.7
CG31849	bsh	1.81	0.087	0.6	0.683130051063973	0.7
CG31849	MED18	1.8	0.087	0.6	0.683130051063973	0.7
CG16974	bsh	11.19	0.167	0.25	0.428571428571429	0.93
CG16974	E2f1	5.5	0.167	0.25	0.428571428571429	0.93
CG16974	hng1	4.06	0.167	0.25	0.428571428571429	0.93
CG16974	Lmpt	4.01	0.167	0.25	0.428571428571429	0.93
CG16974	Camta	3.56	0.167	0.25	0.428571428571429	0.93
CG16974	Rack1	3.45	0.167	0.25	0.428571428571429	0.93
CG16974	ph-p	3.06	0.167	0.25	0.428571428571429	0.93
CG16974	NFAT	3.04	0.167	0.25	0.428571428571429	0.93
CG16974	ppl	3.02	0.167	0.25	0.428571428571429	0.93
CG16974	elB	2.86	0.167	0.25	0.428571428571429	0.93
CG16974	trem	2.82	0.167	0.25	0.428571428571429	0.93
CG16974	ecd	2.55	0.167	0.25	0.428571428571429	0.93
CG16974	tio	2.55	0.167	0.25	0.428571428571429	0.93
CG16974	jing	2.51	0.167	0.25	0.428571428571429	0.93
CG16974	mamo	2.51	0.167	0.25	0.428571428571429	0.93
CG16974	MED18	2.38	0.167	0.25	0.428571428571429	0.93
CG16974	Elp3	2.36	0.167	0.25	0.428571428571429	0.93
CG16974	Atf-2	2.25	0.167	0.25	0.428571428571429	0.93
CG16974	bab2	2.11	0.167	0.25	0.428571428571429	0.93
CG16974	CG4565	2.06	0.167	0.25	0.428571428571429	0.93
CG16974	CG34340	2.04	0.167	0.25	0.428571428571429	0.93
CG16974	cwo	2.02	0.167	0.25	0.428571428571429	0.93
CG16974	zf30C	2.01	0.167	0.25	0.428571428571429	0.93
CG16974	CG32700	1.93	0.167	0.25	0.428571428571429	0.93
CG16974	Sce	1.89	0.167	0.25	0.428571428571429	0.93
CG16974	CG1792	1.83	0.167	0.25	0.428571428571429	0.93
CG16974	Sox102F	1.81	0.167	0.25	0.428571428571429	0.93
CG16974	Brf	1.8	0.167	0.25	0.428571428571429	0.93
CG16974	CG6689	1.8	0.167	0.25	0.428571428571429	0.93
CG16974	row	1.65	0.167	0.25	0.428571428571429	0.93
Edem2	CtBP	8.44	0.06	0.4	0.683130051063973	0.85
Edem2	CG11723	6.11	0.06	0.4	0.683130051063973	0.85
Edem2	CG8924	5.57	0.06	0.4	0.683130051063973	0.85
Edem2	kin17	4.92	0.06	0.4	0.683130051063973	0.85
Edem2	CG12391	3.43	0.06	0.4	0.683130051063973	0.85
Edem2	Awh	3.42	0.06	0.4	0.683130051063973	0.85
Edem2	tsh	2.97	0.06	0.4	0.683130051063973	0.85
Edem2	Hr39	2.87	0.06	0.4	0.683130051063973	0.85
Edem2	ash2	2.35	0.06	0.4	0.683130051063973	0.85
Edem2	CG10209	2.21	0.06	0.4	0.683130051063973	0.85
Edem2	Vsx2	2.16	0.06	0.4	0.683130051063973	0.85
Edem2	CrebA	2.1	0.06	0.4	0.683130051063973	0.85
Edem2	grp	2.03	0.06	0.4	0.683130051063973	0.85
Edem2	dalao	2.01	0.06	0.4	0.683130051063973	0.85
Edem2	CG13123	1.97	0.06	0.4	0.683130051063973	0.85
Edem2	scro	1.77	0.06	0.4	0.683130051063973	0.85
Edem2	Rbf	1.72	0.06	0.4	0.683130051063973	0.85
Edem2	Dh44-R2	1.69	0.06	0.4	0.683130051063973	0.85
Edem2	apt	1.69	0.06	0.4	0.683130051063973	0.85
Edem2	MED18	1.59	0.06	0.4	0.683130051063973	0.85
Edem2	pros	1.57	0.06	0.4	0.683130051063973	0.85
Edem2	erm	1.57	0.06	0.4	0.683130051063973	0.85
Edem2	CG11317	1.55	0.06	0.4	0.683130051063973	0.85
Edem2	Octbeta2R	1.45	0.06	0.4	0.683130051063973	0.85
Edem2	CG4328	1.44	0.06	0.4	0.683130051063973	0.85
Edem2	mirr	1.43	0.06	0.4	0.683130051063973	0.85
Edem2	bsh	1.42	0.06	0.4	0.683130051063973	0.85
Edem2	Kdm2	1.38	0.06	0.4	0.683130051063973	0.85
Edem2	Vsx1	1.37	0.06	0.4	0.683130051063973	0.85
Edem2	Side	1.3	0.06	0.4	0.683130051063973	0.85
CG5705	vvl	5.47	0.048	0.74	1	0.94
CG5705	vfl	4.43	0.048	0.74	1	0.94
CG5705	nvy	3.94	0.048	0.74	1	0.94
CG5705	HmgD	2.78	0.048	0.74	1	0.94
CG5705	CG11696	2.77	0.048	0.74	1	0.94
CG5705	CG6654	2.61	0.048	0.74	1	0.94
CG5705	Hakai	2.59	0.048	0.74	1	0.94
CG5705	fru	2.49	0.048	0.74	1	0.94
CG5705	CG9215	2.37	0.048	0.74	1	0.94
CG5705	Rpd3	2.13	0.048	0.74	1	0.94
CG5705	ADD1	2.06	0.048	0.74	1	0.94
CG5705	CG12299	1.92	0.048	0.74	1	0.94
CG5705	CG32982	1.91	0.048	0.74	1	0.94
CG5705	Xbp1	1.89	0.048	0.74	1	0.94
CG5705	CG9948	1.88	0.048	0.74	1	0.94
CG5705	dalao	1.87	0.048	0.74	1	0.94
CG5705	Camta	1.85	0.048	0.74	1	0.94
CG5705	CG3838	1.84	0.048	0.74	1	0.94
CG5705	dmrt99B	1.8	0.048	0.74	1	0.94
CG5705	Sry-delta	1.77	0.048	0.74	1	0.94
CG5705	CG43689	1.74	0.048	0.74	1	0.94
CG5705	mld	1.71	0.048	0.74	1	0.94
CG5705	Kdm2	1.67	0.048	0.74	1	0.94
CG5705	svp	1.64	0.048	0.74	1	0.94
CG5705	D	1.62	0.048	0.74	1	0.94
CG5705	CG12391	1.57	0.048	0.74	1	0.94
CG5705	CG3163	1.56	0.048	0.74	1	0.94
CG5705	NFAT	1.54	0.048	0.74	1	0.94
CG5705	CG8924	1.51	0.048	0.74	1	0.94
CG5705	ph-p	1.4	0.048	0.74	1	0.94
CG43778	mod	6.08	0.189	-0.39	-0.0666666666666667	0.59
CG43778	bab2	4.32	0.189	-0.39	-0.0666666666666667	0.59
CG43778	lov	3.27	0.189	-0.39	-0.0666666666666667	0.59
CG43778	luna	3.21	0.189	-0.39	-0.0666666666666667	0.59
CG43778	CG6689	3.16	0.189	-0.39	-0.0666666666666667	0.59
CG43778	CG10959	3.09	0.189	-0.39	-0.0666666666666667	0.59
CG43778	tup	3.02	0.189	-0.39	-0.0666666666666667	0.59
CG43778	Ets65A	2.79	0.189	-0.39	-0.0666666666666667	0.59
CG43778	Kdm2	2.62	0.189	-0.39	-0.0666666666666667	0.59
CG43778	dmrt99B	2.47	0.189	-0.39	-0.0666666666666667	0.59
CG43778	Hsf	2.44	0.189	-0.39	-0.0666666666666667	0.59
CG43778	CG7368	2.44	0.189	-0.39	-0.0666666666666667	0.59
CG43778	Eip74EF	2.39	0.189	-0.39	-0.0666666666666667	0.59
CG43778	pros	2.38	0.189	-0.39	-0.0666666666666667	0.59
CG43778	RpII33	2.33	0.189	-0.39	-0.0666666666666667	0.59
CG43778	mirr	2.24	0.189	-0.39	-0.0666666666666667	0.59
CG43778	CG32982	2.24	0.189	-0.39	-0.0666666666666667	0.59
CG43778	HmgD	2.17	0.189	-0.39	-0.0666666666666667	0.59
CG43778	Sox14	2.16	0.189	-0.39	-0.0666666666666667	0.59
CG43778	MED4	2.06	0.189	-0.39	-0.0666666666666667	0.59
CG43778	CG13894	2.06	0.189	-0.39	-0.0666666666666667	0.59
CG43778	CG9650	1.99	0.189	-0.39	-0.0666666666666667	0.59
CG43778	Awh	1.85	0.189	-0.39	-0.0666666666666667	0.59
CG43778	ppl	1.82	0.189	-0.39	-0.0666666666666667	0.59
CG43778	CG4328	1.81	0.189	-0.39	-0.0666666666666667	0.59
CG43778	zf30C	1.78	0.189	-0.39	-0.0666666666666667	0.59
CG43778	NK7.1	1.67	0.189	-0.39	-0.0666666666666667	0.59
CG43778	ash2	1.66	0.189	-0.39	-0.0666666666666667	0.59
CG43778	Sry-delta	1.51	0.189	-0.39	-0.0666666666666667	0.59
CG43778	mamo	1.41	0.189	-0.39	-0.0666666666666667	0.59
Nnp-1	Dh44-R2	4.51	0.08	0.09	0.29277002188456	0.29
Nnp-1	mod	4.14	0.08	0.09	0.29277002188456	0.29
Nnp-1	CG4565	4.01	0.08	0.09	0.29277002188456	0.29
Nnp-1	svp	3.74	0.08	0.09	0.29277002188456	0.29
Nnp-1	CG9948	3.58	0.08	0.09	0.29277002188456	0.29
Nnp-1	RpII33	3.03	0.08	0.09	0.29277002188456	0.29
Nnp-1	mirr	2.84	0.08	0.09	0.29277002188456	0.29
Nnp-1	GATAd	2.8	0.08	0.09	0.29277002188456	0.29
Nnp-1	Hsf	2.52	0.08	0.09	0.29277002188456	0.29
Nnp-1	MED17	2.08	0.08	0.09	0.29277002188456	0.29
Nnp-1	CG6689	2.04	0.08	0.09	0.29277002188456	0.29
Nnp-1	tsh	1.99	0.08	0.09	0.29277002188456	0.29
Nnp-1	CG13894	1.93	0.08	0.09	0.29277002188456	0.29
Nnp-1	CG15073	1.86	0.08	0.09	0.29277002188456	0.29
Nnp-1	CG32532	1.83	0.08	0.09	0.29277002188456	0.29
Nnp-1	CG10209	1.8	0.08	0.09	0.29277002188456	0.29
Nnp-1	elB	1.77	0.08	0.09	0.29277002188456	0.29
Nnp-1	ecd	1.76	0.08	0.09	0.29277002188456	0.29
Nnp-1	ct	1.75	0.08	0.09	0.29277002188456	0.29
Nnp-1	CG11414	1.72	0.08	0.09	0.29277002188456	0.29
Nnp-1	CG8950	1.72	0.08	0.09	0.29277002188456	0.29
Nnp-1	dalao	1.65	0.08	0.09	0.29277002188456	0.29
Nnp-1	dve	1.64	0.08	0.09	0.29277002188456	0.29
Nnp-1	zfh1	1.57	0.08	0.09	0.29277002188456	0.29
Nnp-1	CG12659	1.45	0.08	0.09	0.29277002188456	0.29
Nnp-1	SoxN	1.41	0.08	0.09	0.29277002188456	0.29
Nnp-1	dm	1.37	0.08	0.09	0.29277002188456	0.29
Nnp-1	bab1	1.34	0.08	0.09	0.29277002188456	0.29
Nnp-1	E2f1	1.28	0.08	0.09	0.29277002188456	0.29
Nnp-1	Eip93F	1.28	0.08	0.09	0.29277002188456	0.29
Tap42	aop	6.1	0.058	0.64	1	0.75
Tap42	CG10654	6.03	0.058	0.64	1	0.75
Tap42	CG11414	5.73	0.058	0.64	1	0.75
Tap42	ppl	5.16	0.058	0.64	1	0.75
Tap42	Crc	4.42	0.058	0.64	1	0.75
Tap42	CG9215	3.22	0.058	0.64	1	0.75
Tap42	MED4	2.81	0.058	0.64	1	0.75
Tap42	Hsf	2.73	0.058	0.64	1	0.75
Tap42	CG2889	2.69	0.058	0.64	1	0.75
Tap42	jing	2.69	0.058	0.64	1	0.75
Tap42	noc	2.69	0.058	0.64	1	0.75
Tap42	CG6689	2.64	0.058	0.64	1	0.75
Tap42	HP1b	2.58	0.058	0.64	1	0.75
Tap42	nvy	2.51	0.058	0.64	1	0.75
Tap42	Sry-delta	2.5	0.058	0.64	1	0.75
Tap42	CG14441	2.48	0.058	0.64	1	0.75
Tap42	kin17	2.43	0.058	0.64	1	0.75
Tap42	bab2	2.4	0.058	0.64	1	0.75
Tap42	Su(var)2-HP2	2.27	0.058	0.64	1	0.75
Tap42	vvl	2.18	0.058	0.64	1	0.75
Tap42	elB	2.11	0.058	0.64	1	0.75
Tap42	CG10209	2.03	0.058	0.64	1	0.75
Tap42	Su(z)12	1.94	0.058	0.64	1	0.75
Tap42	Stat92E	1.85	0.058	0.64	1	0.75
Tap42	CG44247	1.75	0.058	0.64	1	0.75
Tap42	CG9948	1.75	0.058	0.64	1	0.75
Tap42	mor	1.72	0.058	0.64	1	0.75
Tap42	ap	1.7	0.058	0.64	1	0.75
Tap42	CG8765	1.7	0.058	0.64	1	0.75
Tap42	Dad	1.67	0.058	0.64	1	0.75
CG6565	CG3847	8.17	0.091	0.46	0.683130051063973	0.87
CG6565	CG14711	6.41	0.091	0.46	0.683130051063973	0.87
CG6565	phol	5.64	0.091	0.46	0.683130051063973	0.87
CG6565	CG6683	5.6	0.091	0.46	0.683130051063973	0.87
CG6565	hpo	5.5	0.091	0.46	0.683130051063973	0.87
CG6565	CG3815	5.37	0.091	0.46	0.683130051063973	0.87
CG6565	luna	4.7	0.091	0.46	0.683130051063973	0.87
CG6565	ecd	4.52	0.091	0.46	0.683130051063973	0.87
CG6565	esn	4.52	0.091	0.46	0.683130051063973	0.87
CG6565	CG3065	4.52	0.091	0.46	0.683130051063973	0.87
CG6565	trem	3.64	0.091	0.46	0.683130051063973	0.87
CG6565	aop	3.37	0.091	0.46	0.683130051063973	0.87
CG6565	mod	3.29	0.091	0.46	0.683130051063973	0.87
CG6565	Sox102F	3.08	0.091	0.46	0.683130051063973	0.87
CG6565	CG2889	2.99	0.091	0.46	0.683130051063973	0.87
CG6565	CG12391	2.93	0.091	0.46	0.683130051063973	0.87
CG6565	CrebA	2.87	0.091	0.46	0.683130051063973	0.87
CG6565	Stat92E	2.78	0.091	0.46	0.683130051063973	0.87
CG6565	CG11294	2.7	0.091	0.46	0.683130051063973	0.87
CG6565	E2f1	2.68	0.091	0.46	0.683130051063973	0.87
CG6565	HP1b	2.61	0.091	0.46	0.683130051063973	0.87
CG6565	Xbp1	2.61	0.091	0.46	0.683130051063973	0.87
CG6565	dbr	2.54	0.091	0.46	0.683130051063973	0.87
CG6565	Bap55	2.44	0.091	0.46	0.683130051063973	0.87
CG6565	MED4	2.26	0.091	0.46	0.683130051063973	0.87
CG6565	kin17	2.19	0.091	0.46	0.683130051063973	0.87
CG6565	CG11414	2.17	0.091	0.46	0.683130051063973	0.87
CG6565	Rbsn-5	2.02	0.091	0.46	0.683130051063973	0.87
CG6565	Taf5	1.92	0.091	0.46	0.683130051063973	0.87
CG6565	CG32700	1.88	0.091	0.46	0.683130051063973	0.87
CG9302	Rbsn-5	9.89	0.038	0.38	0.683130051063973	0.8
CG9302	Chrac-14	6.36	0.038	0.38	0.683130051063973	0.8
CG9302	Atf3	4.77	0.038	0.38	0.683130051063973	0.8
CG9302	CG10959	3.96	0.038	0.38	0.683130051063973	0.8
CG9302	CG1792	3.41	0.038	0.38	0.683130051063973	0.8
CG9302	mld	3.34	0.038	0.38	0.683130051063973	0.8
CG9302	CG3815	3.31	0.038	0.38	0.683130051063973	0.8
CG9302	Dll	3.18	0.038	0.38	0.683130051063973	0.8
CG9302	ph-p	3.17	0.038	0.38	0.683130051063973	0.8
CG9302	CG10209	3.14	0.038	0.38	0.683130051063973	0.8
CG9302	HP1b	2.64	0.038	0.38	0.683130051063973	0.8
CG9302	Ssl1	2.62	0.038	0.38	0.683130051063973	0.8
CG9302	l(3)mbt	2.56	0.038	0.38	0.683130051063973	0.8
CG9302	hpo	2.47	0.038	0.38	0.683130051063973	0.8
CG9302	tio	2.36	0.038	0.38	0.683130051063973	0.8
CG9302	CG7368	2.33	0.038	0.38	0.683130051063973	0.8
CG9302	CG3847	2.28	0.038	0.38	0.683130051063973	0.8
CG9302	bab1	2.21	0.038	0.38	0.683130051063973	0.8
CG9302	MED4	1.98	0.038	0.38	0.683130051063973	0.8
CG9302	sr	1.81	0.038	0.38	0.683130051063973	0.8
CG9302	ppl	1.8	0.038	0.38	0.683130051063973	0.8
CG9302	Eip74EF	1.78	0.038	0.38	0.683130051063973	0.8
CG9302	grp	1.73	0.038	0.38	0.683130051063973	0.8
CG9302	CG9650	1.72	0.038	0.38	0.683130051063973	0.8
CG9302	toy	1.66	0.038	0.38	0.683130051063973	0.8
CG9302	cwo	1.66	0.038	0.38	0.683130051063973	0.8
CG9302	Crc	1.61	0.038	0.38	0.683130051063973	0.8
CG9302	dve	1.57	0.038	0.38	0.683130051063973	0.8
CG9302	CG13894	1.57	0.038	0.38	0.683130051063973	0.8
CG9302	cbt	1.49	0.038	0.38	0.683130051063973	0.8
CG42784	cbt	5.66	0.743	0.44	0.577350269189626	0.38
CG42784	ab	4.8	0.743	0.44	0.577350269189626	0.38
CG42784	fd68A	3.74	0.743	0.44	0.577350269189626	0.38
CG42784	ecd	3.33	0.743	0.44	0.577350269189626	0.38
CG42784	Rbsn-5	2.94	0.743	0.44	0.577350269189626	0.38
CG42784	CG13123	2.87	0.743	0.44	0.577350269189626	0.38
CG42784	elB	2.87	0.743	0.44	0.577350269189626	0.38
CG42784	dan	2.65	0.743	0.44	0.577350269189626	0.38
CG42784	cwo	2.64	0.743	0.44	0.577350269189626	0.38
CG42784	Dnz1	2.59	0.743	0.44	0.577350269189626	0.38
CG42784	vfl	2.41	0.743	0.44	0.577350269189626	0.38
CG42784	dve	2.17	0.743	0.44	0.577350269189626	0.38
CG42784	CG11696	2.16	0.743	0.44	0.577350269189626	0.38
CG42784	GATAd	2.14	0.743	0.44	0.577350269189626	0.38
CG42784	CG34340	2.02	0.743	0.44	0.577350269189626	0.38
CG42784	Awh	1.92	0.743	0.44	0.577350269189626	0.38
CG42784	zfh1	1.84	0.743	0.44	0.577350269189626	0.38
CG42784	CG8216	1.83	0.743	0.44	0.577350269189626	0.38
CG42784	CG9705	1.79	0.743	0.44	0.577350269189626	0.38
CG42784	Bx	1.77	0.743	0.44	0.577350269189626	0.38
CG42784	CG6163	1.76	0.743	0.44	0.577350269189626	0.38
CG42784	CG44247	1.73	0.743	0.44	0.577350269189626	0.38
CG42784	E2f2	1.67	0.743	0.44	0.577350269189626	0.38
CG42784	tsh	1.66	0.743	0.44	0.577350269189626	0.38
CG42784	hng1	1.63	0.743	0.44	0.577350269189626	0.38
CG42784	sr	1.48	0.743	0.44	0.577350269189626	0.38
CG42784	CG12659	1.47	0.743	0.44	0.577350269189626	0.38
CG42784	CG11085	1.45	0.743	0.44	0.577350269189626	0.38
CG42784	CG8950	1.37	0.743	0.44	0.577350269189626	0.38
CG42784	mamo	1.33	0.743	0.44	0.577350269189626	0.38
ics	sr	10.03	0.057	0.44	1	0.82
ics	CG6163	6.6	0.057	0.44	1	0.82
ics	oc	5.99	0.057	0.44	1	0.82
ics	CG44247	3.4	0.057	0.44	1	0.82
ics	Vsx1	3.12	0.057	0.44	1	0.82
ics	E2f1	2.71	0.057	0.44	1	0.82
ics	br	2.69	0.057	0.44	1	0.82
ics	CG9705	2.66	0.057	0.44	1	0.82
ics	Brf	2.62	0.057	0.44	1	0.82
ics	CG17361	2.15	0.057	0.44	1	0.82
ics	Mes4	2.08	0.057	0.44	1	0.82
ics	toy	2.07	0.057	0.44	1	0.82
ics	pzg	2.06	0.057	0.44	1	0.82
ics	Sox14	2.04	0.057	0.44	1	0.82
ics	tio	2.02	0.057	0.44	1	0.82
ics	hbn	2.01	0.057	0.44	1	0.82
ics	Camta	2.01	0.057	0.44	1	0.82
ics	ct	1.93	0.057	0.44	1	0.82
ics	CG8765	1.78	0.057	0.44	1	0.82
ics	jing	1.75	0.057	0.44	1	0.82
ics	ey	1.63	0.057	0.44	1	0.82
ics	trem	1.6	0.057	0.44	1	0.82
ics	Chrac-14	1.57	0.057	0.44	1	0.82
ics	fd68A	1.53	0.057	0.44	1	0.82
ics	Ets65A	1.5	0.057	0.44	1	0.82
ics	danr	1.48	0.057	0.44	1	0.82
ics	esn	1.46	0.057	0.44	1	0.82
ics	CG11723	1.41	0.057	0.44	1	0.82
ics	CG11414	1.39	0.057	0.44	1	0.82
ics	CG6689	1.38	0.057	0.44	1	0.82
CG31814	Stat92E	8.46	0.665	0.52	0.683130051063973	1
CG31814	Bx	7.24	0.665	0.52	0.683130051063973	1
CG31814	Mes4	4.99	0.665	0.52	0.683130051063973	1
CG31814	CG32532	4.19	0.665	0.52	0.683130051063973	1
CG31814	CG1792	3.66	0.665	0.52	0.683130051063973	1
CG31814	CG10209	2.81	0.665	0.52	0.683130051063973	1
CG31814	kn	2.66	0.665	0.52	0.683130051063973	1
CG31814	CG13123	2.51	0.665	0.52	0.683130051063973	1
CG31814	ct	2.4	0.665	0.52	0.683130051063973	1
CG31814	Brf	2.21	0.665	0.52	0.683130051063973	1
CG31814	CG4820	1.87	0.665	0.52	0.683130051063973	1
CG31814	Chrac-14	1.86	0.665	0.52	0.683130051063973	1
CG31814	tef	1.83	0.665	0.52	0.683130051063973	1
CG31814	CG8950	1.78	0.665	0.52	0.683130051063973	1
CG31814	Atf-2	1.77	0.665	0.52	0.683130051063973	1
CG31814	fd59A	1.74	0.665	0.52	0.683130051063973	1
CG31814	HmgD	1.74	0.665	0.52	0.683130051063973	1
CG31814	fd68A	1.73	0.665	0.52	0.683130051063973	1
CG31814	hpo	1.43	0.665	0.52	0.683130051063973	1
CG31814	Ssl1	1.43	0.665	0.52	0.683130051063973	1
CG31814	CG32105	1.42	0.665	0.52	0.683130051063973	1
CG31814	Rack1	1.33	0.665	0.52	0.683130051063973	1
CG31814	ph-p	1.28	0.665	0.52	0.683130051063973	1
CG31814	Rpd3	1.25	0.665	0.52	0.683130051063973	1
CG31814	Cdc5	1.22	0.665	0.52	0.683130051063973	1
CG31814	D	1.16	0.665	0.52	0.683130051063973	1
CG31814	Su(z)12	1.14	0.665	0.52	0.683130051063973	1
CG31814	RpII33	1.13	0.665	0.52	0.683130051063973	1
CG31814	CG9650	1.12	0.665	0.52	0.683130051063973	1
CG31814	jing	1.09	0.665	0.52	0.683130051063973	1
CG16865	Xrp1	5.58	0.052	0.76	1	0.74
CG16865	br	5.03	0.052	0.76	1	0.74
CG16865	cwo	3.97	0.052	0.76	1	0.74
CG16865	CG10209	3.65	0.052	0.76	1	0.74
CG16865	NK7.1	3.16	0.052	0.76	1	0.74
CG16865	pros	3.01	0.052	0.76	1	0.74
CG16865	CG8765	2.99	0.052	0.76	1	0.74
CG16865	hng1	2.9	0.052	0.76	1	0.74
CG16865	CG43689	2.89	0.052	0.76	1	0.74
CG16865	foxo	2.88	0.052	0.76	1	0.74
CG16865	CG12299	2.79	0.052	0.76	1	0.74
CG16865	CG32532	2.78	0.052	0.76	1	0.74
CG16865	pzg	2.52	0.052	0.76	1	0.74
CG16865	vfl	2.48	0.052	0.76	1	0.74
CG16865	CG11294	2.46	0.052	0.76	1	0.74
CG16865	CG15073	2.28	0.052	0.76	1	0.74
CG16865	Hmx	2.21	0.052	0.76	1	0.74
CG16865	Hakai	2.2	0.052	0.76	1	0.74
CG16865	bi	2.07	0.052	0.76	1	0.74
CG16865	luna	2	0.052	0.76	1	0.74
CG16865	bsh	1.91	0.052	0.76	1	0.74
CG16865	CG14441	1.91	0.052	0.76	1	0.74
CG16865	danr	1.82	0.052	0.76	1	0.74
CG16865	zfh1	1.78	0.052	0.76	1	0.74
CG16865	CG1792	1.76	0.052	0.76	1	0.74
CG16865	Lim3	1.76	0.052	0.76	1	0.74
CG16865	ap	1.7	0.052	0.76	1	0.74
CG16865	CG14711	1.7	0.052	0.76	1	0.74
CG16865	oc	1.68	0.052	0.76	1	0.74
CG16865	scro	1.58	0.052	0.76	1	0.74
mRpS23	ppl	5.96	0.071	0.73	0.683130051063973	0.7
mRpS23	HP1b	4.77	0.071	0.73	0.683130051063973	0.7
mRpS23	Eip74EF	4.75	0.071	0.73	0.683130051063973	0.7
mRpS23	MED17	4.71	0.071	0.73	0.683130051063973	0.7
mRpS23	CG32105	4.59	0.071	0.73	0.683130051063973	0.7
mRpS23	ash2	3.99	0.071	0.73	0.683130051063973	0.7
mRpS23	CG34340	3.68	0.071	0.73	0.683130051063973	0.7
mRpS23	Xbp1	3.59	0.071	0.73	0.683130051063973	0.7
mRpS23	Sox21b	3.58	0.071	0.73	0.683130051063973	0.7
mRpS23	Bap55	3.36	0.071	0.73	0.683130051063973	0.7
mRpS23	CG32982	3.3	0.071	0.73	0.683130051063973	0.7
mRpS23	kn	3.29	0.071	0.73	0.683130051063973	0.7
mRpS23	aop	3.27	0.071	0.73	0.683130051063973	0.7
mRpS23	Camta	2.77	0.071	0.73	0.683130051063973	0.7
mRpS23	fd59A	2.67	0.071	0.73	0.683130051063973	0.7
mRpS23	erm	2.53	0.071	0.73	0.683130051063973	0.7
mRpS23	Ssl1	2.52	0.071	0.73	0.683130051063973	0.7
mRpS23	CG9650	2.46	0.071	0.73	0.683130051063973	0.7
mRpS23	scro	2.39	0.071	0.73	0.683130051063973	0.7
mRpS23	CG4676	2.36	0.071	0.73	0.683130051063973	0.7
mRpS23	CG11294	2.32	0.071	0.73	0.683130051063973	0.7
mRpS23	Dll	2.31	0.071	0.73	0.683130051063973	0.7
mRpS23	dalao	2.3	0.071	0.73	0.683130051063973	0.7
mRpS23	Lim3	2.27	0.071	0.73	0.683130051063973	0.7
mRpS23	CG7368	2.11	0.071	0.73	0.683130051063973	0.7
mRpS23	hbn	2.11	0.071	0.73	0.683130051063973	0.7
mRpS23	CG3163	2.03	0.071	0.73	0.683130051063973	0.7
mRpS23	CG4328	1.95	0.071	0.73	0.683130051063973	0.7
mRpS23	Hmx	1.91	0.071	0.73	0.683130051063973	0.7
mRpS23	Hsf	1.91	0.071	0.73	0.683130051063973	0.7
CenG1A	HP1b	11.18	0.145	0.72	1	0.76
CenG1A	elB	8.75	0.145	0.72	1	0.76
CenG1A	fkh	6.3	0.145	0.72	1	0.76
CenG1A	CG2889	6.08	0.145	0.72	1	0.76
CenG1A	oc	4.94	0.145	0.72	1	0.76
CenG1A	Vsx2	4.51	0.145	0.72	1	0.76
CenG1A	ab	4.39	0.145	0.72	1	0.76
CenG1A	CG6254	3.91	0.145	0.72	1	0.76
CenG1A	GATAd	3.74	0.145	0.72	1	0.76
CenG1A	hbn	3.46	0.145	0.72	1	0.76
CenG1A	cwo	3.39	0.145	0.72	1	0.76
CenG1A	Camta	3.28	0.145	0.72	1	0.76
CenG1A	CG14711	3.25	0.145	0.72	1	0.76
CenG1A	CG11317	3.2	0.145	0.72	1	0.76
CenG1A	ash2	3.05	0.145	0.72	1	0.76
CenG1A	CG14441	2.76	0.145	0.72	1	0.76
CenG1A	fd59A	2.72	0.145	0.72	1	0.76
CenG1A	Stat92E	2.55	0.145	0.72	1	0.76
CenG1A	Octbeta2R	2.5	0.145	0.72	1	0.76
CenG1A	CG32982	2.46	0.145	0.72	1	0.76
CenG1A	mrn	2.39	0.145	0.72	1	0.76
CenG1A	CG8216	2.38	0.145	0.72	1	0.76
CenG1A	Elp3	2.33	0.145	0.72	1	0.76
CenG1A	Xbp1	2.24	0.145	0.72	1	0.76
CenG1A	CG4328	2.23	0.145	0.72	1	0.76
CenG1A	sim	2.22	0.145	0.72	1	0.76
CenG1A	Dnz1	2.16	0.145	0.72	1	0.76
CenG1A	nvy	2.07	0.145	0.72	1	0.76
CenG1A	foxo	2.07	0.145	0.72	1	0.76
CenG1A	ap	1.92	0.145	0.72	1	0.76
CG17341	CG10209	11.58	0.245	0.32	0.480384461415261	0.51
CG17341	ecd	7.99	0.245	0.32	0.480384461415261	0.51
CG17341	Sox102F	4.31	0.245	0.32	0.480384461415261	0.51
CG17341	toy	4.24	0.245	0.32	0.480384461415261	0.51
CG17341	CG6254	4.03	0.245	0.32	0.480384461415261	0.51
CG17341	CG14711	3.63	0.245	0.32	0.480384461415261	0.51
CG17341	dbr	3	0.245	0.32	0.480384461415261	0.51
CG17341	CG13894	2.93	0.245	0.32	0.480384461415261	0.51
CG17341	CG1792	2.73	0.245	0.32	0.480384461415261	0.51
CG17341	nvy	2.64	0.245	0.32	0.480384461415261	0.51
CG17341	kn	2.64	0.245	0.32	0.480384461415261	0.51
CG17341	sr	2.64	0.245	0.32	0.480384461415261	0.51
CG17341	Rbf	2.53	0.245	0.32	0.480384461415261	0.51
CG17341	CG11085	2.48	0.245	0.32	0.480384461415261	0.51
CG17341	kin17	2.48	0.245	0.32	0.480384461415261	0.51
CG17341	Eip74EF	2.43	0.245	0.32	0.480384461415261	0.51
CG17341	CG9948	2.39	0.245	0.32	0.480384461415261	0.51
CG17341	trem	2.38	0.245	0.32	0.480384461415261	0.51
CG17341	hng1	2.31	0.245	0.32	0.480384461415261	0.51
CG17341	CG3163	2.26	0.245	0.32	0.480384461415261	0.51
CG17341	CG45071	2.19	0.245	0.32	0.480384461415261	0.51
CG17341	vfl	2.15	0.245	0.32	0.480384461415261	0.51
CG17341	dmrt99B	2.14	0.245	0.32	0.480384461415261	0.51
CG17341	RpII33	2.09	0.245	0.32	0.480384461415261	0.51
CG17341	Hsf	1.97	0.245	0.32	0.480384461415261	0.51
CG17341	CG6654	1.95	0.245	0.32	0.480384461415261	0.51
CG17341	CG10654	1.92	0.245	0.32	0.480384461415261	0.51
CG17341	bon	1.88	0.245	0.32	0.480384461415261	0.51
CG17341	CG17361	1.81	0.245	0.32	0.480384461415261	0.51
CG17341	CG8578	1.81	0.245	0.32	0.480384461415261	0.51
Dyrk2	sr	7.42	0.312	0.04	0.389249472080761	0.25
Dyrk2	ADD1	6.35	0.312	0.04	0.389249472080761	0.25
Dyrk2	erm	5.09	0.312	0.04	0.389249472080761	0.25
Dyrk2	jing	4.04	0.312	0.04	0.389249472080761	0.25
Dyrk2	CG43689	3.87	0.312	0.04	0.389249472080761	0.25
Dyrk2	TfAP-2	3.15	0.312	0.04	0.389249472080761	0.25
Dyrk2	spt4	3.01	0.312	0.04	0.389249472080761	0.25
Dyrk2	CG6654	2.63	0.312	0.04	0.389249472080761	0.25
Dyrk2	TFAM	2.58	0.312	0.04	0.389249472080761	0.25
Dyrk2	CG11723	2.56	0.312	0.04	0.389249472080761	0.25
Dyrk2	fd59A	2.54	0.312	0.04	0.389249472080761	0.25
Dyrk2	luna	2.52	0.312	0.04	0.389249472080761	0.25
Dyrk2	CG32700	2.45	0.312	0.04	0.389249472080761	0.25
Dyrk2	Vsx1	2.17	0.312	0.04	0.389249472080761	0.25
Dyrk2	oc	2.15	0.312	0.04	0.389249472080761	0.25
Dyrk2	CG6907	2.15	0.312	0.04	0.389249472080761	0.25
Dyrk2	grp	2.14	0.312	0.04	0.389249472080761	0.25
Dyrk2	CG3847	2.14	0.312	0.04	0.389249472080761	0.25
Dyrk2	MED18	2.06	0.312	0.04	0.389249472080761	0.25
Dyrk2	hth	1.96	0.312	0.04	0.389249472080761	0.25
Dyrk2	CtBP	1.88	0.312	0.04	0.389249472080761	0.25
Dyrk2	svp	1.77	0.312	0.04	0.389249472080761	0.25
Dyrk2	Rack1	1.65	0.312	0.04	0.389249472080761	0.25
Dyrk2	Atf3	1.61	0.312	0.04	0.389249472080761	0.25
Dyrk2	Vsx2	1.56	0.312	0.04	0.389249472080761	0.25
Dyrk2	Dad	1.46	0.312	0.04	0.389249472080761	0.25
Dyrk2	Sox14	1.35	0.312	0.04	0.389249472080761	0.25
Dyrk2	pros	1.33	0.312	0.04	0.389249472080761	0.25
Dyrk2	mamo	1.29	0.312	0.04	0.389249472080761	0.25
Dyrk2	esn	1.25	0.312	0.04	0.389249472080761	0.25
CG33090	lov	6.54	0.2	0.28	0.683130051063973	0.74
CG33090	Eip74EF	6.34	0.2	0.28	0.683130051063973	0.74
CG33090	MED18	5.67	0.2	0.28	0.683130051063973	0.74
CG33090	ADD1	3.97	0.2	0.28	0.683130051063973	0.74
CG33090	nvy	3.32	0.2	0.28	0.683130051063973	0.74
CG33090	ash2	3.3	0.2	0.28	0.683130051063973	0.74
CG33090	CG10209	3.05	0.2	0.28	0.683130051063973	0.74
CG33090	sr	2.94	0.2	0.28	0.683130051063973	0.74
CG33090	ecd	2.87	0.2	0.28	0.683130051063973	0.74
CG33090	bab2	2.8	0.2	0.28	0.683130051063973	0.74
CG33090	tara	2.66	0.2	0.28	0.683130051063973	0.74
CG33090	Dh44-R2	2.31	0.2	0.28	0.683130051063973	0.74
CG33090	vfl	2.25	0.2	0.28	0.683130051063973	0.74
CG33090	CG3815	2.11	0.2	0.28	0.683130051063973	0.74
CG33090	ktub	2.04	0.2	0.28	0.683130051063973	0.74
CG33090	kn	2.02	0.2	0.28	0.683130051063973	0.74
CG33090	CG43689	2	0.2	0.28	0.683130051063973	0.74
CG33090	Dnz1	1.95	0.2	0.28	0.683130051063973	0.74
CG33090	CG44247	1.93	0.2	0.28	0.683130051063973	0.74
CG33090	NK7.1	1.9	0.2	0.28	0.683130051063973	0.74
CG33090	phol	1.87	0.2	0.28	0.683130051063973	0.74
CG33090	dalao	1.86	0.2	0.28	0.683130051063973	0.74
CG33090	mod	1.85	0.2	0.28	0.683130051063973	0.74
CG33090	CG4328	1.85	0.2	0.28	0.683130051063973	0.74
CG33090	CG8216	1.71	0.2	0.28	0.683130051063973	0.74
CG33090	Crc	1.7	0.2	0.28	0.683130051063973	0.74
CG33090	CG17361	1.69	0.2	0.28	0.683130051063973	0.74
CG33090	hng1	1.65	0.2	0.28	0.683130051063973	0.74
CG33090	CG4676	1.64	0.2	0.28	0.683130051063973	0.74
CG33090	Eip93F	1.58	0.2	0.28	0.683130051063973	0.74
l(2)34Fd	noc	4.22	0.037	-0.06	0.53748384988657	0.47
l(2)34Fd	ash2	3.93	0.037	-0.06	0.53748384988657	0.47
l(2)34Fd	vfl	3.28	0.037	-0.06	0.53748384988657	0.47
l(2)34Fd	Hmx	3.14	0.037	-0.06	0.53748384988657	0.47
l(2)34Fd	esn	3.11	0.037	-0.06	0.53748384988657	0.47
l(2)34Fd	fkh	2.66	0.037	-0.06	0.53748384988657	0.47
l(2)34Fd	CG4676	2.61	0.037	-0.06	0.53748384988657	0.47
l(2)34Fd	CG4820	2.41	0.037	-0.06	0.53748384988657	0.47
l(2)34Fd	Sry-delta	2.35	0.037	-0.06	0.53748384988657	0.47
l(2)34Fd	vvl	2.24	0.037	-0.06	0.53748384988657	0.47
l(2)34Fd	scro	2.2	0.037	-0.06	0.53748384988657	0.47
l(2)34Fd	Mes4	1.99	0.037	-0.06	0.53748384988657	0.47
l(2)34Fd	Vsx1	1.99	0.037	-0.06	0.53748384988657	0.47
l(2)34Fd	CG17829	1.89	0.037	-0.06	0.53748384988657	0.47
l(2)34Fd	zf30C	1.82	0.037	-0.06	0.53748384988657	0.47
l(2)34Fd	CkIIalpha-i1	1.81	0.037	-0.06	0.53748384988657	0.47
l(2)34Fd	ham	1.68	0.037	-0.06	0.53748384988657	0.47
l(2)34Fd	erm	1.67	0.037	-0.06	0.53748384988657	0.47
l(2)34Fd	Lim3	1.67	0.037	-0.06	0.53748384988657	0.47
l(2)34Fd	Xrp1	1.63	0.037	-0.06	0.53748384988657	0.47
l(2)34Fd	hpo	1.59	0.037	-0.06	0.53748384988657	0.47
l(2)34Fd	CG11085	1.59	0.037	-0.06	0.53748384988657	0.47
l(2)34Fd	grp	1.58	0.037	-0.06	0.53748384988657	0.47
l(2)34Fd	hbn	1.49	0.037	-0.06	0.53748384988657	0.47
l(2)34Fd	Sox102F	1.47	0.037	-0.06	0.53748384988657	0.47
l(2)34Fd	ADD1	1.45	0.037	-0.06	0.53748384988657	0.47
l(2)34Fd	apt	1.39	0.037	-0.06	0.53748384988657	0.47
l(2)34Fd	CG4328	1.32	0.037	-0.06	0.53748384988657	0.47
l(2)34Fd	CG32982	1.3	0.037	-0.06	0.53748384988657	0.47
l(2)34Fd	Cdc5	1.29	0.037	-0.06	0.53748384988657	0.47
elB	noc	28.46	0.22	0.87	0.87831006565368	0.55
elB	Trf	7	0.22	0.87	0.87831006565368	0.55
elB	aop	4.43	0.22	0.87	0.87831006565368	0.55
elB	nvy	4.26	0.22	0.87	0.87831006565368	0.55
elB	ssp	4.11	0.22	0.87	0.87831006565368	0.55
elB	Vsx1	4.02	0.22	0.87	0.87831006565368	0.55
elB	CG3815	3.98	0.22	0.87	0.87831006565368	0.55
elB	fd68A	3.48	0.22	0.87	0.87831006565368	0.55
elB	CG8216	3.34	0.22	0.87	0.87831006565368	0.55
elB	CG32700	3.29	0.22	0.87	0.87831006565368	0.55
elB	E2f1	3.25	0.22	0.87	0.87831006565368	0.55
elB	HP1b	3.09	0.22	0.87	0.87831006565368	0.55
elB	Hr39	3.07	0.22	0.87	0.87831006565368	0.55
elB	ppl	2.54	0.22	0.87	0.87831006565368	0.55
elB	CG3847	2.39	0.22	0.87	0.87831006565368	0.55
elB	Xbp1	2.23	0.22	0.87	0.87831006565368	0.55
elB	dac	2.1	0.22	0.87	0.87831006565368	0.55
elB	Dll	2.03	0.22	0.87	0.87831006565368	0.55
elB	CG42748	1.98	0.22	0.87	0.87831006565368	0.55
elB	ab	1.76	0.22	0.87	0.87831006565368	0.55
elB	Su(z)12	1.62	0.22	0.87	0.87831006565368	0.55
elB	mld	1.62	0.22	0.87	0.87831006565368	0.55
elB	Hsf	1.61	0.22	0.87	0.87831006565368	0.55
elB	Xrp1	1.6	0.22	0.87	0.87831006565368	0.55
elB	Kdm2	1.6	0.22	0.87	0.87831006565368	0.55
elB	CG9650	1.56	0.22	0.87	0.87831006565368	0.55
elB	dbr	1.52	0.22	0.87	0.87831006565368	0.55
elB	rn	1.43	0.22	0.87	0.87831006565368	0.55
elB	Rack1	1.42	0.22	0.87	0.87831006565368	0.55
elB	danr	1.4	0.22	0.87	0.87831006565368	0.55
noc	elB	29.14	0.195	0.85	0.786795792469443	0.89
noc	NFAT	5.27	0.195	0.85	0.786795792469443	0.89
noc	CG10654	4.13	0.195	0.85	0.786795792469443	0.89
noc	ssp	3.62	0.195	0.85	0.786795792469443	0.89
noc	tef	3.02	0.195	0.85	0.786795792469443	0.89
noc	Vsx1	2.98	0.195	0.85	0.786795792469443	0.89
noc	svp	2.91	0.195	0.85	0.786795792469443	0.89
noc	CG3163	2.57	0.195	0.85	0.786795792469443	0.89
noc	row	2.31	0.195	0.85	0.786795792469443	0.89
noc	CG44247	2.15	0.195	0.85	0.786795792469443	0.89
noc	CG3815	2.07	0.195	0.85	0.786795792469443	0.89
noc	CG17806	2.05	0.195	0.85	0.786795792469443	0.89
noc	CG12659	1.87	0.195	0.85	0.786795792469443	0.89
noc	Lim3	1.67	0.195	0.85	0.786795792469443	0.89
noc	Xbp1	1.61	0.195	0.85	0.786795792469443	0.89
noc	CG11294	1.56	0.195	0.85	0.786795792469443	0.89
noc	Dll	1.55	0.195	0.85	0.786795792469443	0.89
noc	SoxN	1.54	0.195	0.85	0.786795792469443	0.89
noc	Trf	1.54	0.195	0.85	0.786795792469443	0.89
noc	phol	1.52	0.195	0.85	0.786795792469443	0.89
noc	CG3726	1.49	0.195	0.85	0.786795792469443	0.89
noc	hbn	1.39	0.195	0.85	0.786795792469443	0.89
noc	nvy	1.32	0.195	0.85	0.786795792469443	0.89
noc	Vsx2	1.32	0.195	0.85	0.786795792469443	0.89
noc	dm	1.32	0.195	0.85	0.786795792469443	0.89
noc	toy	1.3	0.195	0.85	0.786795792469443	0.89
noc	CG6654	1.3	0.195	0.85	0.786795792469443	0.89
noc	vfl	1.26	0.195	0.85	0.786795792469443	0.89
noc	CG2889	1.17	0.195	0.85	0.786795792469443	0.89
noc	tup	1.11	0.195	0.85	0.786795792469443	0.89
osp	Opbp	5.38	0.289	-0.04	0.323875137815648	0.3
osp	dan	5.06	0.289	-0.04	0.323875137815648	0.3
osp	l(3)mbt	3.55	0.289	-0.04	0.323875137815648	0.3
osp	Mes4	3.3	0.289	-0.04	0.323875137815648	0.3
osp	Mef2	2.99	0.289	-0.04	0.323875137815648	0.3
osp	bab1	2.46	0.289	-0.04	0.323875137815648	0.3
osp	Atf-2	2.38	0.289	-0.04	0.323875137815648	0.3
osp	CkIIalpha-i1	2.35	0.289	-0.04	0.323875137815648	0.3
osp	dmrt99B	2.33	0.289	-0.04	0.323875137815648	0.3
osp	ab	2.07	0.289	-0.04	0.323875137815648	0.3
osp	CG8765	1.99	0.289	-0.04	0.323875137815648	0.3
osp	TFAM	1.97	0.289	-0.04	0.323875137815648	0.3
osp	mod	1.88	0.289	-0.04	0.323875137815648	0.3
osp	CG8924	1.85	0.289	-0.04	0.323875137815648	0.3
osp	Dh44-R2	1.71	0.289	-0.04	0.323875137815648	0.3
osp	scro	1.65	0.289	-0.04	0.323875137815648	0.3
osp	CG11085	1.64	0.289	-0.04	0.323875137815648	0.3
osp	CG11723	1.62	0.289	-0.04	0.323875137815648	0.3
osp	tsh	1.61	0.289	-0.04	0.323875137815648	0.3
osp	HP1b	1.54	0.289	-0.04	0.323875137815648	0.3
osp	CG11294	1.43	0.289	-0.04	0.323875137815648	0.3
osp	CG6907	1.37	0.289	-0.04	0.323875137815648	0.3
osp	e(y)2	1.25	0.289	-0.04	0.323875137815648	0.3
osp	TfIIFbeta	1.21	0.289	-0.04	0.323875137815648	0.3
osp	CG17829	1.19	0.289	-0.04	0.323875137815648	0.3
osp	Hmx	1.11	0.289	-0.04	0.323875137815648	0.3
osp	mirr	1.06	0.289	-0.04	0.323875137815648	0.3
osp	CG14441	1.01	0.289	-0.04	0.323875137815648	0.3
osp	Su(z)12	0.99	0.289	-0.04	0.323875137815648	0.3
osp	Xbp1	0.98	0.289	-0.04	0.323875137815648	0.3
CG42313	dm	4.37	0.536	-0.09	0.382970843102535	0.76
CG42313	E2f2	4.12	0.536	-0.09	0.382970843102535	0.76
CG42313	GATAd	3.74	0.536	-0.09	0.382970843102535	0.76
CG42313	CG34340	3.62	0.536	-0.09	0.382970843102535	0.76
CG42313	CG3838	3.59	0.536	-0.09	0.382970843102535	0.76
CG42313	bsh	3.23	0.536	-0.09	0.382970843102535	0.76
CG42313	NK7.1	2.84	0.536	-0.09	0.382970843102535	0.76
CG42313	Awh	2.81	0.536	-0.09	0.382970843102535	0.76
CG42313	CG10654	2.55	0.536	-0.09	0.382970843102535	0.76
CG42313	zfh1	2.51	0.536	-0.09	0.382970843102535	0.76
CG42313	hpo	2.35	0.536	-0.09	0.382970843102535	0.76
CG42313	mirr	2.28	0.536	-0.09	0.382970843102535	0.76
CG42313	CG3847	2.23	0.536	-0.09	0.382970843102535	0.76
CG42313	Sox102F	2.16	0.536	-0.09	0.382970843102535	0.76
CG42313	CG17806	2.08	0.536	-0.09	0.382970843102535	0.76
CG42313	CG15073	2	0.536	-0.09	0.382970843102535	0.76
CG42313	dmrt99B	1.87	0.536	-0.09	0.382970843102535	0.76
CG42313	bab1	1.8	0.536	-0.09	0.382970843102535	0.76
CG42313	tsh	1.62	0.536	-0.09	0.382970843102535	0.76
CG42313	br	1.62	0.536	-0.09	0.382970843102535	0.76
CG42313	CG3065	1.57	0.536	-0.09	0.382970843102535	0.76
CG42313	ey	1.54	0.536	-0.09	0.382970843102535	0.76
CG42313	CG8216	1.47	0.536	-0.09	0.382970843102535	0.76
CG42313	CG11085	1.4	0.536	-0.09	0.382970843102535	0.76
CG42313	CG9932	1.37	0.536	-0.09	0.382970843102535	0.76
CG42313	Sox14	1.34	0.536	-0.09	0.382970843102535	0.76
CG42313	phol	1.3	0.536	-0.09	0.382970843102535	0.76
CG42313	CG12299	1.24	0.536	-0.09	0.382970843102535	0.76
CG42313	ssp	1.2	0.536	-0.09	0.382970843102535	0.76
CG42313	lov	1.16	0.536	-0.09	0.382970843102535	0.76
l(2)35Bd	bi	5.72	0.061	0.61	0.382970843102535	0.81
l(2)35Bd	Dll	3.56	0.061	0.61	0.382970843102535	0.81
l(2)35Bd	br	3.52	0.061	0.61	0.382970843102535	0.81
l(2)35Bd	tio	3.3	0.061	0.61	0.382970843102535	0.81
l(2)35Bd	Trf	3.26	0.061	0.61	0.382970843102535	0.81
l(2)35Bd	row	3	0.061	0.61	0.382970843102535	0.81
l(2)35Bd	apt	2.98	0.061	0.61	0.382970843102535	0.81
l(2)35Bd	dan	2.97	0.061	0.61	0.382970843102535	0.81
l(2)35Bd	fd68A	2.92	0.061	0.61	0.382970843102535	0.81
l(2)35Bd	Dnz1	2.79	0.061	0.61	0.382970843102535	0.81
l(2)35Bd	aop	2.65	0.061	0.61	0.382970843102535	0.81
l(2)35Bd	CG8216	2.62	0.061	0.61	0.382970843102535	0.81
l(2)35Bd	CG3838	2.37	0.061	0.61	0.382970843102535	0.81
l(2)35Bd	CG11723	2.29	0.061	0.61	0.382970843102535	0.81
l(2)35Bd	Bap55	2.22	0.061	0.61	0.382970843102535	0.81
l(2)35Bd	Sox102F	2.21	0.061	0.61	0.382970843102535	0.81
l(2)35Bd	CG17806	2.15	0.061	0.61	0.382970843102535	0.81
l(2)35Bd	Hr39	1.99	0.061	0.61	0.382970843102535	0.81
l(2)35Bd	MED28	1.98	0.061	0.61	0.382970843102535	0.81
l(2)35Bd	CG13894	1.96	0.061	0.61	0.382970843102535	0.81
l(2)35Bd	CG45071	1.94	0.061	0.61	0.382970843102535	0.81
l(2)35Bd	oc	1.92	0.061	0.61	0.382970843102535	0.81
l(2)35Bd	Ets65A	1.76	0.061	0.61	0.382970843102535	0.81
l(2)35Bd	Hmx	1.74	0.061	0.61	0.382970843102535	0.81
l(2)35Bd	trem	1.73	0.061	0.61	0.382970843102535	0.81
l(2)35Bd	SoxN	1.71	0.061	0.61	0.382970843102535	0.81
l(2)35Bd	Sap30	1.7	0.061	0.61	0.382970843102535	0.81
l(2)35Bd	hbn	1.69	0.061	0.61	0.382970843102535	0.81
l(2)35Bd	ey	1.66	0.061	0.61	0.382970843102535	0.81
l(2)35Bd	ash2	1.65	0.061	0.61	0.382970843102535	0.81
CR43856	TfAP-2	6.07	0.071	-0.15	0.258198889747161	0.32
CR43856	CG9705	5.75	0.071	-0.15	0.258198889747161	0.32
CR43856	scro	5.35	0.071	-0.15	0.258198889747161	0.32
CR43856	ct	4.71	0.071	-0.15	0.258198889747161	0.32
CR43856	sim	3.91	0.071	-0.15	0.258198889747161	0.32
CR43856	CG11317	3.81	0.071	-0.15	0.258198889747161	0.32
CR43856	dalao	3.65	0.071	-0.15	0.258198889747161	0.32
CR43856	bi	3.6	0.071	-0.15	0.258198889747161	0.32
CR43856	Sox102F	3.6	0.071	-0.15	0.258198889747161	0.32
CR43856	CG11414	3.11	0.071	-0.15	0.258198889747161	0.32
CR43856	sr	3.06	0.071	-0.15	0.258198889747161	0.32
CR43856	CG1792	2.97	0.071	-0.15	0.258198889747161	0.32
CR43856	luna	2.91	0.071	-0.15	0.258198889747161	0.32
CR43856	Vsx1	2.9	0.071	-0.15	0.258198889747161	0.32
CR43856	tsh	2.84	0.071	-0.15	0.258198889747161	0.32
CR43856	NK7.1	2.65	0.071	-0.15	0.258198889747161	0.32
CR43856	Vsx2	2.59	0.071	-0.15	0.258198889747161	0.32
CR43856	cwo	2.56	0.071	-0.15	0.258198889747161	0.32
CR43856	pzg	2.54	0.071	-0.15	0.258198889747161	0.32
CR43856	CG7368	2.44	0.071	-0.15	0.258198889747161	0.32
CR43856	MED18	2.38	0.071	-0.15	0.258198889747161	0.32
CR43856	Sce	2.16	0.071	-0.15	0.258198889747161	0.32
CR43856	hbn	2.04	0.071	-0.15	0.258198889747161	0.32
CR43856	oc	2.04	0.071	-0.15	0.258198889747161	0.32
CR43856	bab1	2.03	0.071	-0.15	0.258198889747161	0.32
CR43856	Cdc5	2.01	0.071	-0.15	0.258198889747161	0.32
CR43856	CG42748	1.92	0.071	-0.15	0.258198889747161	0.32
CR43856	CG8950	1.89	0.071	-0.15	0.258198889747161	0.32
CR43856	aop	1.87	0.071	-0.15	0.258198889747161	0.32
CR43856	Lmpt	1.77	0.071	-0.15	0.258198889747161	0.32
GABA-B-R1	ap	6.64	0.516	0.13	0.124034734589208	0.01
GABA-B-R1	CG14441	5.94	0.516	0.13	0.124034734589208	0.01
GABA-B-R1	Sox102F	5.22	0.516	0.13	0.124034734589208	0.01
GABA-B-R1	esn	4.89	0.516	0.13	0.124034734589208	0.01
GABA-B-R1	CG13894	4.62	0.516	0.13	0.124034734589208	0.01
GABA-B-R1	ey	3.99	0.516	0.13	0.124034734589208	0.01
GABA-B-R1	aop	3.75	0.516	0.13	0.124034734589208	0.01
GABA-B-R1	Mef2	3.22	0.516	0.13	0.124034734589208	0.01
GABA-B-R1	ppl	3.12	0.516	0.13	0.124034734589208	0.01
GABA-B-R1	nvy	3.02	0.516	0.13	0.124034734589208	0.01
GABA-B-R1	GATAd	2.95	0.516	0.13	0.124034734589208	0.01
GABA-B-R1	scro	2.63	0.516	0.13	0.124034734589208	0.01
GABA-B-R1	hbn	2.5	0.516	0.13	0.124034734589208	0.01
GABA-B-R1	NK7.1	2.47	0.516	0.13	0.124034734589208	0.01
GABA-B-R1	Notch	2.28	0.516	0.13	0.124034734589208	0.01
GABA-B-R1	CG17806	2.25	0.516	0.13	0.124034734589208	0.01
GABA-B-R1	Rack1	2.22	0.516	0.13	0.124034734589208	0.01
GABA-B-R1	CR43670	2.21	0.516	0.13	0.124034734589208	0.01
GABA-B-R1	CG13123	2.18	0.516	0.13	0.124034734589208	0.01
GABA-B-R1	CG12391	2.15	0.516	0.13	0.124034734589208	0.01
GABA-B-R1	CG12299	2.08	0.516	0.13	0.124034734589208	0.01
GABA-B-R1	Eip74EF	2.06	0.516	0.13	0.124034734589208	0.01
GABA-B-R1	CG9705	2.06	0.516	0.13	0.124034734589208	0.01
GABA-B-R1	CG8216	2.02	0.516	0.13	0.124034734589208	0.01
GABA-B-R1	CG10959	1.99	0.516	0.13	0.124034734589208	0.01
GABA-B-R1	br	1.92	0.516	0.13	0.124034734589208	0.01
GABA-B-R1	Sox21b	1.89	0.516	0.13	0.124034734589208	0.01
GABA-B-R1	Camta	1.85	0.516	0.13	0.124034734589208	0.01
GABA-B-R1	Opbp	1.81	0.516	0.13	0.124034734589208	0.01
GABA-B-R1	CG3847	1.81	0.516	0.13	0.124034734589208	0.01
CG33310	CG32105	4.96	0.082	0.18	0.428571428571429	0.45
CG33310	CG12391	4.53	0.082	0.18	0.428571428571429	0.45
CG33310	CG4328	3.53	0.082	0.18	0.428571428571429	0.45
CG33310	CG6163	3.13	0.082	0.18	0.428571428571429	0.45
CG33310	mamo	2.96	0.082	0.18	0.428571428571429	0.45
CG33310	CG7368	2.87	0.082	0.18	0.428571428571429	0.45
CG33310	toy	2.79	0.082	0.18	0.428571428571429	0.45
CG33310	Camta	2.74	0.082	0.18	0.428571428571429	0.45
CG33310	Vsx2	2.61	0.082	0.18	0.428571428571429	0.45
CG33310	ct	2.61	0.082	0.18	0.428571428571429	0.45
CG33310	ssp	2.58	0.082	0.18	0.428571428571429	0.45
CG33310	mod	2.53	0.082	0.18	0.428571428571429	0.45
CG33310	Rack1	2.33	0.082	0.18	0.428571428571429	0.45
CG33310	Mef2	2.27	0.082	0.18	0.428571428571429	0.45
CG33310	CG3726	2.25	0.082	0.18	0.428571428571429	0.45
CG33310	HP1b	2.14	0.082	0.18	0.428571428571429	0.45
CG33310	ap	2.06	0.082	0.18	0.428571428571429	0.45
CG33310	hng1	2	0.082	0.18	0.428571428571429	0.45
CG33310	grp	1.97	0.082	0.18	0.428571428571429	0.45
CG33310	CG9932	1.95	0.082	0.18	0.428571428571429	0.45
CG33310	CG6654	1.88	0.082	0.18	0.428571428571429	0.45
CG33310	fd59A	1.82	0.082	0.18	0.428571428571429	0.45
CG33310	Chrac-14	1.81	0.082	0.18	0.428571428571429	0.45
CG33310	cwo	1.77	0.082	0.18	0.428571428571429	0.45
CG33310	Sox102F	1.7	0.082	0.18	0.428571428571429	0.45
CG33310	Atf3	1.58	0.082	0.18	0.428571428571429	0.45
CG33310	Ssl1	1.58	0.082	0.18	0.428571428571429	0.45
CG33310	CG6689	1.56	0.082	0.18	0.428571428571429	0.45
CG33310	ADD1	1.52	0.082	0.18	0.428571428571429	0.45
CG33310	CG8765	1.48	0.082	0.18	0.428571428571429	0.45
CG15270	aop	9.54	0.307	0.05	0.152894157431288	0.74
CG15270	CG9948	4.65	0.307	0.05	0.152894157431288	0.74
CG15270	toy	3.26	0.307	0.05	0.152894157431288	0.74
CG15270	CG11696	3.14	0.307	0.05	0.152894157431288	0.74
CG15270	Vsx2	2.91	0.307	0.05	0.152894157431288	0.74
CG15270	CG10654	2.75	0.307	0.05	0.152894157431288	0.74
CG15270	CG3815	2.66	0.307	0.05	0.152894157431288	0.74
CG15270	Eip93F	2.62	0.307	0.05	0.152894157431288	0.74
CG15270	cwo	2.6	0.307	0.05	0.152894157431288	0.74
CG15270	Taf5	2.53	0.307	0.05	0.152894157431288	0.74
CG15270	vfl	2.42	0.307	0.05	0.152894157431288	0.74
CG15270	CG17806	1.77	0.307	0.05	0.152894157431288	0.74
CG15270	Sap30	1.74	0.307	0.05	0.152894157431288	0.74
CG15270	Sox21b	1.69	0.307	0.05	0.152894157431288	0.74
CG15270	bi	1.59	0.307	0.05	0.152894157431288	0.74
CG15270	apt	1.56	0.307	0.05	0.152894157431288	0.74
CG15270	CG17568	1.55	0.307	0.05	0.152894157431288	0.74
CG15270	SoxN	1.53	0.307	0.05	0.152894157431288	0.74
CG15270	GATAd	1.5	0.307	0.05	0.152894157431288	0.74
CG15270	CG4676	1.5	0.307	0.05	0.152894157431288	0.74
CG15270	fd68A	1.46	0.307	0.05	0.152894157431288	0.74
CG15270	phol	1.44	0.307	0.05	0.152894157431288	0.74
CG15270	pdm3	1.43	0.307	0.05	0.152894157431288	0.74
CG15270	CG8765	1.4	0.307	0.05	0.152894157431288	0.74
CG15270	Rbf	1.4	0.307	0.05	0.152894157431288	0.74
CG15270	Xbp1	1.38	0.307	0.05	0.152894157431288	0.74
CG15270	ct	1.38	0.307	0.05	0.152894157431288	0.74
CG15270	Camta	1.38	0.307	0.05	0.152894157431288	0.74
CG15270	CG45071	1.32	0.307	0.05	0.152894157431288	0.74
CG15270	trem	1.31	0.307	0.05	0.152894157431288	0.74
CG4168	mld	3.47	0.116	0.02	0.29277002188456	0.37
CG4168	CG6689	3.22	0.116	0.02	0.29277002188456	0.37
CG4168	oc	2.92	0.116	0.02	0.29277002188456	0.37
CG4168	Vsx1	2.81	0.116	0.02	0.29277002188456	0.37
CG4168	Sox21b	2.32	0.116	0.02	0.29277002188456	0.37
CG4168	CG14441	2.28	0.116	0.02	0.29277002188456	0.37
CG4168	Ets65A	2.14	0.116	0.02	0.29277002188456	0.37
CG4168	Dnz1	1.99	0.116	0.02	0.29277002188456	0.37
CG4168	CG17361	1.9	0.116	0.02	0.29277002188456	0.37
CG4168	CG3847	1.89	0.116	0.02	0.29277002188456	0.37
CG4168	CG14711	1.88	0.116	0.02	0.29277002188456	0.37
CG4168	CG9650	1.88	0.116	0.02	0.29277002188456	0.37
CG4168	mirr	1.87	0.116	0.02	0.29277002188456	0.37
CG4168	zfh1	1.78	0.116	0.02	0.29277002188456	0.37
CG4168	CG17568	1.77	0.116	0.02	0.29277002188456	0.37
CG4168	ct	1.76	0.116	0.02	0.29277002188456	0.37
CG4168	HmgD	1.76	0.116	0.02	0.29277002188456	0.37
CG4168	CG12391	1.67	0.116	0.02	0.29277002188456	0.37
CG4168	dve	1.66	0.116	0.02	0.29277002188456	0.37
CG4168	CG44247	1.49	0.116	0.02	0.29277002188456	0.37
CG4168	Hmx	1.45	0.116	0.02	0.29277002188456	0.37
CG4168	Octbeta2R	1.32	0.116	0.02	0.29277002188456	0.37
CG4168	erm	1.26	0.116	0.02	0.29277002188456	0.37
CG4168	CG18265	1.26	0.116	0.02	0.29277002188456	0.37
CG4168	bi	1.26	0.116	0.02	0.29277002188456	0.37
CG4168	cbt	1.23	0.116	0.02	0.29277002188456	0.37
CG4168	bon	1.22	0.116	0.02	0.29277002188456	0.37
CG4168	Su(z)12	1.19	0.116	0.02	0.29277002188456	0.37
CG4168	fru	1.19	0.116	0.02	0.29277002188456	0.37
CG4168	Taf5	1.18	0.116	0.02	0.29277002188456	0.37
Pol32	TfIIFbeta	10.1	0.044	0.13	0.53748384988657	0.63
Pol32	Elp3	6.85	0.044	0.13	0.53748384988657	0.63
Pol32	mrn	5.92	0.044	0.13	0.53748384988657	0.63
Pol32	CG3163	5.64	0.044	0.13	0.53748384988657	0.63
Pol32	Hr39	3.74	0.044	0.13	0.53748384988657	0.63
Pol32	hng1	3.69	0.044	0.13	0.53748384988657	0.63
Pol32	hpo	3.13	0.044	0.13	0.53748384988657	0.63
Pol32	CG11317	3.1	0.044	0.13	0.53748384988657	0.63
Pol32	Bap55	2.9	0.044	0.13	0.53748384988657	0.63
Pol32	Stat92E	2.68	0.044	0.13	0.53748384988657	0.63
Pol32	Hakai	2.56	0.044	0.13	0.53748384988657	0.63
Pol32	cwo	2.49	0.044	0.13	0.53748384988657	0.63
Pol32	CG6683	2.41	0.044	0.13	0.53748384988657	0.63
Pol32	svp	2.37	0.044	0.13	0.53748384988657	0.63
Pol32	CG4565	2.37	0.044	0.13	0.53748384988657	0.63
Pol32	ssp	2.37	0.044	0.13	0.53748384988657	0.63
Pol32	CG11723	2.33	0.044	0.13	0.53748384988657	0.63
Pol32	CG3847	2.23	0.044	0.13	0.53748384988657	0.63
Pol32	fd68A	2.22	0.044	0.13	0.53748384988657	0.63
Pol32	grp	2.15	0.044	0.13	0.53748384988657	0.63
Pol32	Cdc5	2.13	0.044	0.13	0.53748384988657	0.63
Pol32	pros	2.11	0.044	0.13	0.53748384988657	0.63
Pol32	Su(z)12	2.06	0.044	0.13	0.53748384988657	0.63
Pol32	CG10959	1.96	0.044	0.13	0.53748384988657	0.63
Pol32	fd59A	1.95	0.044	0.13	0.53748384988657	0.63
Pol32	trem	1.94	0.044	0.13	0.53748384988657	0.63
Pol32	CG4328	1.93	0.044	0.13	0.53748384988657	0.63
Pol32	MED28	1.88	0.044	0.13	0.53748384988657	0.63
Pol32	Dnz1	1.85	0.044	0.13	0.53748384988657	0.63
Pol32	mor	1.79	0.044	0.13	0.53748384988657	0.63
yuri	zfh1	6.79	0.12	-0.11	0.258198889747161	0.06
yuri	CR43670	5.33	0.12	-0.11	0.258198889747161	0.06
yuri	CtBP	5.1	0.12	-0.11	0.258198889747161	0.06
yuri	ct	4.42	0.12	-0.11	0.258198889747161	0.06
yuri	CG4328	4.14	0.12	-0.11	0.258198889747161	0.06
yuri	elB	3.8	0.12	-0.11	0.258198889747161	0.06
yuri	tj	3.57	0.12	-0.11	0.258198889747161	0.06
yuri	fkh	3.09	0.12	-0.11	0.258198889747161	0.06
yuri	Xbp1	3.08	0.12	-0.11	0.258198889747161	0.06
yuri	hpo	2.78	0.12	-0.11	0.258198889747161	0.06
yuri	hth	2.65	0.12	-0.11	0.258198889747161	0.06
yuri	Dad	2.58	0.12	-0.11	0.258198889747161	0.06
yuri	Stat92E	2.31	0.12	-0.11	0.258198889747161	0.06
yuri	nvy	2.27	0.12	-0.11	0.258198889747161	0.06
yuri	ap	2.26	0.12	-0.11	0.258198889747161	0.06
yuri	CkIIalpha-i1	2.18	0.12	-0.11	0.258198889747161	0.06
yuri	kin17	2.17	0.12	-0.11	0.258198889747161	0.06
yuri	br	2.13	0.12	-0.11	0.258198889747161	0.06
yuri	oc	2.02	0.12	-0.11	0.258198889747161	0.06
yuri	CG6689	1.92	0.12	-0.11	0.258198889747161	0.06
yuri	Octbeta2R	1.91	0.12	-0.11	0.258198889747161	0.06
yuri	CG44247	1.77	0.12	-0.11	0.258198889747161	0.06
yuri	Su(var)2-HP2	1.75	0.12	-0.11	0.258198889747161	0.06
yuri	Sox14	1.64	0.12	-0.11	0.258198889747161	0.06
yuri	CG11723	1.55	0.12	-0.11	0.258198889747161	0.06
yuri	Xrp1	1.53	0.12	-0.11	0.258198889747161	0.06
yuri	CG11294	1.43	0.12	-0.11	0.258198889747161	0.06
yuri	CG14441	1.4	0.12	-0.11	0.258198889747161	0.06
yuri	dmrt99B	1.34	0.12	-0.11	0.258198889747161	0.06
yuri	l(3)mbt	1.32	0.12	-0.11	0.258198889747161	0.06
Cul3	fkh	5.93	0.078	-0.26	0.174077655955698	0.23
Cul3	Chrac-14	3.05	0.078	-0.26	0.174077655955698	0.23
Cul3	Eip93F	2.99	0.078	-0.26	0.174077655955698	0.23
Cul3	Xbp1	2.93	0.078	-0.26	0.174077655955698	0.23
Cul3	hng1	2.48	0.078	-0.26	0.174077655955698	0.23
Cul3	CG11414	2.38	0.078	-0.26	0.174077655955698	0.23
Cul3	D	2.38	0.078	-0.26	0.174077655955698	0.23
Cul3	grp	2.35	0.078	-0.26	0.174077655955698	0.23
Cul3	ct	2.3	0.078	-0.26	0.174077655955698	0.23
Cul3	Su(z)12	1.97	0.078	-0.26	0.174077655955698	0.23
Cul3	Lim3	1.88	0.078	-0.26	0.174077655955698	0.23
Cul3	CG4328	1.86	0.078	-0.26	0.174077655955698	0.23
Cul3	CG10209	1.84	0.078	-0.26	0.174077655955698	0.23
Cul3	mor	1.78	0.078	-0.26	0.174077655955698	0.23
Cul3	CG3163	1.77	0.078	-0.26	0.174077655955698	0.23
Cul3	Elp3	1.68	0.078	-0.26	0.174077655955698	0.23
Cul3	CG1792	1.67	0.078	-0.26	0.174077655955698	0.23
Cul3	bi	1.65	0.078	-0.26	0.174077655955698	0.23
Cul3	Hakai	1.63	0.078	-0.26	0.174077655955698	0.23
Cul3	CG32700	1.61	0.078	-0.26	0.174077655955698	0.23
Cul3	MBD-R2	1.53	0.078	-0.26	0.174077655955698	0.23
Cul3	phol	1.51	0.078	-0.26	0.174077655955698	0.23
Cul3	bon	1.39	0.078	-0.26	0.174077655955698	0.23
Cul3	bsh	1.39	0.078	-0.26	0.174077655955698	0.23
Cul3	hth	1.32	0.078	-0.26	0.174077655955698	0.23
Cul3	Dad	1.29	0.078	-0.26	0.174077655955698	0.23
Cul3	CG8765	1.28	0.078	-0.26	0.174077655955698	0.23
Cul3	RpII33	1.25	0.078	-0.26	0.174077655955698	0.23
Cul3	CR43670	1.23	0.078	-0.26	0.174077655955698	0.23
Cul3	NK7.1	1.16	0.078	-0.26	0.174077655955698	0.23
kek3	luna	13.31	0.55	0	0.418181818181818	0.27
kek3	CG45071	9.65	0.55	0	0.418181818181818	0.27
kek3	Mef2	6.8	0.55	0	0.418181818181818	0.27
kek3	NFAT	4.77	0.55	0	0.418181818181818	0.27
kek3	CG3847	3.78	0.55	0	0.418181818181818	0.27
kek3	CG11294	3.48	0.55	0	0.418181818181818	0.27
kek3	CG18265	3.46	0.55	0	0.418181818181818	0.27
kek3	Octbeta2R	3.29	0.55	0	0.418181818181818	0.27
kek3	MED28	3.09	0.55	0	0.418181818181818	0.27
kek3	rn	2.96	0.55	0	0.418181818181818	0.27
kek3	CG13894	2.94	0.55	0	0.418181818181818	0.27
kek3	jing	2.65	0.55	0	0.418181818181818	0.27
kek3	Bx	2.65	0.55	0	0.418181818181818	0.27
kek3	toy	2.45	0.55	0	0.418181818181818	0.27
kek3	CtBP	2.4	0.55	0	0.418181818181818	0.27
kek3	dbr	2.34	0.55	0	0.418181818181818	0.27
kek3	Atf3	2.2	0.55	0	0.418181818181818	0.27
kek3	Rpd3	2.17	0.55	0	0.418181818181818	0.27
kek3	Side	2.13	0.55	0	0.418181818181818	0.27
kek3	pdm3	2.12	0.55	0	0.418181818181818	0.27
kek3	pros	2.09	0.55	0	0.418181818181818	0.27
kek3	mirr	2.04	0.55	0	0.418181818181818	0.27
kek3	CG4820	2.01	0.55	0	0.418181818181818	0.27
kek3	CG9932	1.99	0.55	0	0.418181818181818	0.27
kek3	CG4328	1.99	0.55	0	0.418181818181818	0.27
kek3	CG17361	1.98	0.55	0	0.418181818181818	0.27
kek3	fkh	1.93	0.55	0	0.418181818181818	0.27
kek3	HP1b	1.92	0.55	0	0.418181818181818	0.27
kek3	CG34340	1.77	0.55	0	0.418181818181818	0.27
kek3	CG8765	1.74	0.55	0	0.418181818181818	0.27
Ku80	elB	6.52	0.049	0.47	0.683130051063973	0.74
Ku80	bi	6.41	0.049	0.47	0.683130051063973	0.74
Ku80	Eip93F	5.88	0.049	0.47	0.683130051063973	0.74
Ku80	CG9948	5.54	0.049	0.47	0.683130051063973	0.74
Ku80	mrn	5.35	0.049	0.47	0.683130051063973	0.74
Ku80	CG17806	5.15	0.049	0.47	0.683130051063973	0.74
Ku80	CG8765	4.51	0.049	0.47	0.683130051063973	0.74
Ku80	CG43689	4.39	0.049	0.47	0.683130051063973	0.74
Ku80	CG11085	4.27	0.049	0.47	0.683130051063973	0.74
Ku80	tup	4.25	0.049	0.47	0.683130051063973	0.74
Ku80	CG4328	4.07	0.049	0.47	0.683130051063973	0.74
Ku80	Chrac-14	3.99	0.049	0.47	0.683130051063973	0.74
Ku80	oc	3.68	0.049	0.47	0.683130051063973	0.74
Ku80	Ets65A	3.65	0.049	0.47	0.683130051063973	0.74
Ku80	Dad	3.52	0.049	0.47	0.683130051063973	0.74
Ku80	l(3)mbt	3.51	0.049	0.47	0.683130051063973	0.74
Ku80	mirr	3.21	0.049	0.47	0.683130051063973	0.74
Ku80	Su(z)12	3.05	0.049	0.47	0.683130051063973	0.74
Ku80	zfh1	3.01	0.049	0.47	0.683130051063973	0.74
Ku80	Elp3	2.8	0.049	0.47	0.683130051063973	0.74
Ku80	esn	2.67	0.049	0.47	0.683130051063973	0.74
Ku80	ecd	2.41	0.049	0.47	0.683130051063973	0.74
Ku80	TH1	2.39	0.049	0.47	0.683130051063973	0.74
Ku80	CG6254	2.37	0.049	0.47	0.683130051063973	0.74
Ku80	CG4820	2.36	0.049	0.47	0.683130051063973	0.74
Ku80	grp	2.34	0.049	0.47	0.683130051063973	0.74
Ku80	Xbp1	2.27	0.049	0.47	0.683130051063973	0.74
Ku80	CG8924	2.21	0.049	0.47	0.683130051063973	0.74
Ku80	Octbeta2R	2.12	0.049	0.47	0.683130051063973	0.74
Ku80	sim	2.11	0.049	0.47	0.683130051063973	0.74
beat-Ib	Atf-2	6.28	0.53	0.25	0.377964473009227	0.3
beat-Ib	ph-p	5.98	0.53	0.25	0.377964473009227	0.3
beat-Ib	CG13894	4.46	0.53	0.25	0.377964473009227	0.3
beat-Ib	CG9650	4.25	0.53	0.25	0.377964473009227	0.3
beat-Ib	Rack1	4.25	0.53	0.25	0.377964473009227	0.3
beat-Ib	ap	4.05	0.53	0.25	0.377964473009227	0.3
beat-Ib	Crc	3.98	0.53	0.25	0.377964473009227	0.3
beat-Ib	CG17568	3.89	0.53	0.25	0.377964473009227	0.3
beat-Ib	ct	3.87	0.53	0.25	0.377964473009227	0.3
beat-Ib	CG6654	3.85	0.53	0.25	0.377964473009227	0.3
beat-Ib	CG17361	3.56	0.53	0.25	0.377964473009227	0.3
beat-Ib	CG6254	3.41	0.53	0.25	0.377964473009227	0.3
beat-Ib	CG30403	2.97	0.53	0.25	0.377964473009227	0.3
beat-Ib	TFAM	2.67	0.53	0.25	0.377964473009227	0.3
beat-Ib	Sox102F	2.65	0.53	0.25	0.377964473009227	0.3
beat-Ib	Vsx1	2.65	0.53	0.25	0.377964473009227	0.3
beat-Ib	CG12391	2.64	0.53	0.25	0.377964473009227	0.3
beat-Ib	CG17829	2.52	0.53	0.25	0.377964473009227	0.3
beat-Ib	dbr	2.43	0.53	0.25	0.377964473009227	0.3
beat-Ib	CG9215	2.12	0.53	0.25	0.377964473009227	0.3
beat-Ib	Mef2	2.11	0.53	0.25	0.377964473009227	0.3
beat-Ib	ab	2.1	0.53	0.25	0.377964473009227	0.3
beat-Ib	Sce	2.09	0.53	0.25	0.377964473009227	0.3
beat-Ib	dan	2.05	0.53	0.25	0.377964473009227	0.3
beat-Ib	CG32700	2.04	0.53	0.25	0.377964473009227	0.3
beat-Ib	Octbeta2R	1.99	0.53	0.25	0.377964473009227	0.3
beat-Ib	br	1.73	0.53	0.25	0.377964473009227	0.3
beat-Ib	RpII33	1.72	0.53	0.25	0.377964473009227	0.3
beat-Ib	Xrp1	1.7	0.53	0.25	0.377964473009227	0.3
beat-Ib	ppl	1.65	0.53	0.25	0.377964473009227	0.3
beat-Ic	CG11085	6.17	0.63	0.39	0.654653670707977	0.72
beat-Ic	RpII33	5.43	0.63	0.39	0.654653670707977	0.72
beat-Ic	CR43670	5.34	0.63	0.39	0.654653670707977	0.72
beat-Ic	ppl	4.74	0.63	0.39	0.654653670707977	0.72
beat-Ic	ap	4.63	0.63	0.39	0.654653670707977	0.72
beat-Ic	CG9650	3.97	0.63	0.39	0.654653670707977	0.72
beat-Ic	CkIIalpha-i1	3.02	0.63	0.39	0.654653670707977	0.72
beat-Ic	CG3065	2.88	0.63	0.39	0.654653670707977	0.72
beat-Ic	dbr	2.85	0.63	0.39	0.654653670707977	0.72
beat-Ic	nvy	2.84	0.63	0.39	0.654653670707977	0.72
beat-Ic	cbt	2.65	0.63	0.39	0.654653670707977	0.72
beat-Ic	CG6254	2.51	0.63	0.39	0.654653670707977	0.72
beat-Ic	ssp	2.51	0.63	0.39	0.654653670707977	0.72
beat-Ic	CG3847	2.48	0.63	0.39	0.654653670707977	0.72
beat-Ic	MED28	2.32	0.63	0.39	0.654653670707977	0.72
beat-Ic	CG9948	2.3	0.63	0.39	0.654653670707977	0.72
beat-Ic	dmrt99B	2.29	0.63	0.39	0.654653670707977	0.72
beat-Ic	Lim3	2.28	0.63	0.39	0.654653670707977	0.72
beat-Ic	Dnz1	2.18	0.63	0.39	0.654653670707977	0.72
beat-Ic	l(3)mbt	2.13	0.63	0.39	0.654653670707977	0.72
beat-Ic	CG3815	1.87	0.63	0.39	0.654653670707977	0.72
beat-Ic	Bx	1.73	0.63	0.39	0.654653670707977	0.72
beat-Ic	CG17829	1.69	0.63	0.39	0.654653670707977	0.72
beat-Ic	Sce	1.66	0.63	0.39	0.654653670707977	0.72
beat-Ic	Crc	1.63	0.63	0.39	0.654653670707977	0.72
beat-Ic	D	1.62	0.63	0.39	0.654653670707977	0.72
beat-Ic	CG13894	1.59	0.63	0.39	0.654653670707977	0.72
beat-Ic	CG4820	1.56	0.63	0.39	0.654653670707977	0.72
beat-Ic	CG17568	1.51	0.63	0.39	0.654653670707977	0.72
beat-Ic	Brf	1.42	0.63	0.39	0.654653670707977	0.72
beat-Ia	nvy	9.06	0.634	0.54	0.683130051063973	0.67
beat-Ia	CG6254	5.66	0.634	0.54	0.683130051063973	0.67
beat-Ia	CG11085	5.07	0.634	0.54	0.683130051063973	0.67
beat-Ia	ecd	4.28	0.634	0.54	0.683130051063973	0.67
beat-Ia	grp	3.95	0.634	0.54	0.683130051063973	0.67
beat-Ia	toy	2.85	0.634	0.54	0.683130051063973	0.67
beat-Ia	CkIIalpha-i1	2.83	0.634	0.54	0.683130051063973	0.67
beat-Ia	Rpd3	2.73	0.634	0.54	0.683130051063973	0.67
beat-Ia	ADD1	2.69	0.634	0.54	0.683130051063973	0.67
beat-Ia	CG32532	2.61	0.634	0.54	0.683130051063973	0.67
beat-Ia	NFAT	2.52	0.634	0.54	0.683130051063973	0.67
beat-Ia	erm	2.32	0.634	0.54	0.683130051063973	0.67
beat-Ia	ktub	2.25	0.634	0.54	0.683130051063973	0.67
beat-Ia	dve	2.25	0.634	0.54	0.683130051063973	0.67
beat-Ia	MED18	2.23	0.634	0.54	0.683130051063973	0.67
beat-Ia	CG8216	2.09	0.634	0.54	0.683130051063973	0.67
beat-Ia	CG18265	1.96	0.634	0.54	0.683130051063973	0.67
beat-Ia	CG9650	1.93	0.634	0.54	0.683130051063973	0.67
beat-Ia	tup	1.85	0.634	0.54	0.683130051063973	0.67
beat-Ia	Dad	1.83	0.634	0.54	0.683130051063973	0.67
beat-Ia	TfIIFbeta	1.74	0.634	0.54	0.683130051063973	0.67
beat-Ia	HmgD	1.71	0.634	0.54	0.683130051063973	0.67
beat-Ia	Crc	1.71	0.634	0.54	0.683130051063973	0.67
beat-Ia	CG30403	1.69	0.634	0.54	0.683130051063973	0.67
beat-Ia	CG9948	1.68	0.634	0.54	0.683130051063973	0.67
beat-Ia	CG3815	1.55	0.634	0.54	0.683130051063973	0.67
beat-Ia	ab	1.53	0.634	0.54	0.683130051063973	0.67
beat-Ia	Xbp1	1.52	0.634	0.54	0.683130051063973	0.67
beat-Ia	Bap55	1.52	0.634	0.54	0.683130051063973	0.67
beat-Ia	RunxB	1.5	0.634	0.54	0.683130051063973	0.67
CG42817	CG32700	5.49	0.282	0.41	0.683130051063973	0.78
CG42817	CG9948	4.71	0.282	0.41	0.683130051063973	0.78
CG42817	scro	4.71	0.282	0.41	0.683130051063973	0.78
CG42817	toy	3.41	0.282	0.41	0.683130051063973	0.78
CG42817	ey	3.05	0.282	0.41	0.683130051063973	0.78
CG42817	Side	2.68	0.282	0.41	0.683130051063973	0.78
CG42817	sim	2.53	0.282	0.41	0.683130051063973	0.78
CG42817	Hsf	2.53	0.282	0.41	0.683130051063973	0.78
CG42817	CG1792	2.25	0.282	0.41	0.683130051063973	0.78
CG42817	NK7.1	2.21	0.282	0.41	0.683130051063973	0.78
CG42817	phol	1.86	0.282	0.41	0.683130051063973	0.78
CG42817	Eip74EF	1.84	0.282	0.41	0.683130051063973	0.78
CG42817	vvl	1.82	0.282	0.41	0.683130051063973	0.78
CG42817	CG17829	1.73	0.282	0.41	0.683130051063973	0.78
CG42817	vfl	1.71	0.282	0.41	0.683130051063973	0.78
CG42817	CG18265	1.65	0.282	0.41	0.683130051063973	0.78
CG42817	Sox14	1.56	0.282	0.41	0.683130051063973	0.78
CG42817	MED4	1.49	0.282	0.41	0.683130051063973	0.78
CG42817	MED17	1.48	0.282	0.41	0.683130051063973	0.78
CG42817	nvy	1.45	0.282	0.41	0.683130051063973	0.78
CG42817	CG6654	1.43	0.282	0.41	0.683130051063973	0.78
CG42817	Su(z)12	1.43	0.282	0.41	0.683130051063973	0.78
CG42817	CG11294	1.39	0.282	0.41	0.683130051063973	0.78
CG42817	Mes4	1.34	0.282	0.41	0.683130051063973	0.78
CG42817	Kdm2	1.33	0.282	0.41	0.683130051063973	0.78
CG42817	CG2889	1.32	0.282	0.41	0.683130051063973	0.78
CG42817	mor	1.3	0.282	0.41	0.683130051063973	0.78
CG42817	CG8765	1.29	0.282	0.41	0.683130051063973	0.78
CG42817	Atf-2	1.28	0.282	0.41	0.683130051063973	0.78
CG42817	CG4820	1.23	0.282	0.41	0.683130051063973	0.78
heix	Elp3	5.97	0.058	0.49	1	0.52
heix	trem	5.5	0.058	0.49	1	0.52
heix	kin17	5.46	0.058	0.49	1	0.52
heix	CG34340	5.04	0.058	0.49	1	0.52
heix	CG14441	4.06	0.058	0.49	1	0.52
heix	CG11414	3.55	0.058	0.49	1	0.52
heix	dve	3.36	0.058	0.49	1	0.52
heix	e(y)2	2.82	0.058	0.49	1	0.52
heix	erm	2.82	0.058	0.49	1	0.52
heix	CG6683	2.77	0.058	0.49	1	0.52
heix	ash2	2.34	0.058	0.49	1	0.52
heix	ab	2.29	0.058	0.49	1	0.52
heix	ey	2.27	0.058	0.49	1	0.52
heix	aop	2.26	0.058	0.49	1	0.52
heix	CG12299	2.19	0.058	0.49	1	0.52
heix	CG17361	2.11	0.058	0.49	1	0.52
heix	CG8924	2.1	0.058	0.49	1	0.52
heix	Rbsn-5	2.09	0.058	0.49	1	0.52
heix	dimm	2.06	0.058	0.49	1	0.52
heix	CtBP	1.88	0.058	0.49	1	0.52
heix	Hr39	1.85	0.058	0.49	1	0.52
heix	CG4565	1.84	0.058	0.49	1	0.52
heix	CG3847	1.83	0.058	0.49	1	0.52
heix	ap	1.83	0.058	0.49	1	0.52
heix	CG13123	1.71	0.058	0.49	1	0.52
heix	Stat92E	1.69	0.058	0.49	1	0.52
heix	CG44247	1.69	0.058	0.49	1	0.52
heix	TH1	1.62	0.058	0.49	1	0.52
heix	CG32532	1.5	0.058	0.49	1	0.52
heix	CG4820	1.48	0.058	0.49	1	0.52
CaBP1	Crc	14.38	0.07	0.61	1	1
CaBP1	CG9705	5.99	0.07	0.61	1	1
CaBP1	Hsf	5.14	0.07	0.61	1	1
CaBP1	danr	4.55	0.07	0.61	1	1
CaBP1	CG3163	4.44	0.07	0.61	1	1
CaBP1	fd68A	4.08	0.07	0.61	1	1
CaBP1	TfIIFbeta	3.98	0.07	0.61	1	1
CaBP1	Sox14	3.93	0.07	0.61	1	1
CaBP1	pdm3	3.87	0.07	0.61	1	1
CaBP1	CG2889	3.74	0.07	0.61	1	1
CaBP1	aop	3.39	0.07	0.61	1	1
CaBP1	erm	3.16	0.07	0.61	1	1
CaBP1	esn	3.15	0.07	0.61	1	1
CaBP1	CG7368	3.11	0.07	0.61	1	1
CaBP1	NK7.1	3.08	0.07	0.61	1	1
CaBP1	Opbp	2.99	0.07	0.61	1	1
CaBP1	fkh	2.87	0.07	0.61	1	1
CaBP1	CG14441	2.84	0.07	0.61	1	1
CaBP1	trem	2.75	0.07	0.61	1	1
CaBP1	Camta	2.68	0.07	0.61	1	1
CaBP1	phol	2.6	0.07	0.61	1	1
CaBP1	CG11085	2.38	0.07	0.61	1	1
CaBP1	MED28	2.37	0.07	0.61	1	1
CaBP1	E2f1	2.35	0.07	0.61	1	1
CaBP1	CG42748	2.3	0.07	0.61	1	1
CaBP1	Sce	2.18	0.07	0.61	1	1
CaBP1	pros	2.16	0.07	0.61	1	1
CaBP1	Ets65A	2.1	0.07	0.61	1	1
CaBP1	TFAM	2.1	0.07	0.61	1	1
CaBP1	Chrac-14	2.09	0.07	0.61	1	1
dac	Xbp1	3.84	0.127	0.85	1	0.53
dac	vvl	3.23	0.127	0.85	1	0.53
dac	nvy	3.08	0.127	0.85	1	0.53
dac	CG7368	2.64	0.127	0.85	1	0.53
dac	CG8578	2.47	0.127	0.85	1	0.53
dac	luna	2.43	0.127	0.85	1	0.53
dac	RunxB	2.37	0.127	0.85	1	0.53
dac	CG3065	2.14	0.127	0.85	1	0.53
dac	trem	2.08	0.127	0.85	1	0.53
dac	pdm3	1.98	0.127	0.85	1	0.53
dac	CG8765	1.94	0.127	0.85	1	0.53
dac	tsh	1.92	0.127	0.85	1	0.53
dac	CG8950	1.8	0.127	0.85	1	0.53
dac	CkIIalpha-i1	1.77	0.127	0.85	1	0.53
dac	CG17568	1.69	0.127	0.85	1	0.53
dac	ap	1.59	0.127	0.85	1	0.53
dac	e(y)2	1.51	0.127	0.85	1	0.53
dac	CG6163	1.44	0.127	0.85	1	0.53
dac	CG32532	1.26	0.127	0.85	1	0.53
dac	bab1	1.25	0.127	0.85	1	0.53
dac	hng1	1.25	0.127	0.85	1	0.53
dac	Hr39	1.22	0.127	0.85	1	0.53
dac	ham	1.21	0.127	0.85	1	0.53
dac	CG14711	1.19	0.127	0.85	1	0.53
dac	Sry-delta	1.17	0.127	0.85	1	0.53
dac	TfAP-2	1.16	0.127	0.85	1	0.53
dac	Crc	1.08	0.127	0.85	1	0.53
dac	CG4328	1.07	0.127	0.85	1	0.53
dac	Mes4	1.07	0.127	0.85	1	0.53
dac	Sce	1.05	0.127	0.85	1	0.53
grp	ap	6.24	0.251	0.27	0.786795792469443	0.7
grp	ab	5.75	0.251	0.27	0.786795792469443	0.7
grp	RpII33	5.38	0.251	0.27	0.786795792469443	0.7
grp	dmrt99B	5.27	0.251	0.27	0.786795792469443	0.7
grp	CG9705	5.04	0.251	0.27	0.786795792469443	0.7
grp	fd59A	4.52	0.251	0.27	0.786795792469443	0.7
grp	br	4.47	0.251	0.27	0.786795792469443	0.7
grp	hth	4.27	0.251	0.27	0.786795792469443	0.7
grp	Crc	4.07	0.251	0.27	0.786795792469443	0.7
grp	CG8216	3.67	0.251	0.27	0.786795792469443	0.7
grp	Ssl1	3.36	0.251	0.27	0.786795792469443	0.7
grp	GATAd	3.35	0.251	0.27	0.786795792469443	0.7
grp	CG6254	2.97	0.251	0.27	0.786795792469443	0.7
grp	CtBP	2.9	0.251	0.27	0.786795792469443	0.7
grp	Notch	2.71	0.251	0.27	0.786795792469443	0.7
grp	MED4	2.67	0.251	0.27	0.786795792469443	0.7
grp	rn	2.43	0.251	0.27	0.786795792469443	0.7
grp	tj	2.42	0.251	0.27	0.786795792469443	0.7
grp	kn	2.42	0.251	0.27	0.786795792469443	0.7
grp	Hr39	2.41	0.251	0.27	0.786795792469443	0.7
grp	Dh44-R2	2.37	0.251	0.27	0.786795792469443	0.7
grp	CG12659	2.34	0.251	0.27	0.786795792469443	0.7
grp	Sox102F	2.17	0.251	0.27	0.786795792469443	0.7
grp	E2f1	2.04	0.251	0.27	0.786795792469443	0.7
grp	Mes4	1.98	0.251	0.27	0.786795792469443	0.7
grp	ecd	1.89	0.251	0.27	0.786795792469443	0.7
grp	CG30403	1.85	0.251	0.27	0.786795792469443	0.7
grp	elB	1.84	0.251	0.27	0.786795792469443	0.7
grp	l(3)mbt	1.83	0.251	0.27	0.786795792469443	0.7
grp	mor	1.76	0.251	0.27	0.786795792469443	0.7
CR43670	TFAM	7.11	0.075	-0.05	0.254823595718813	0.18
CR43670	Dad	5.4	0.075	-0.05	0.254823595718813	0.18
CR43670	CG13894	4.61	0.075	-0.05	0.254823595718813	0.18
CR43670	Lim3	3.23	0.075	-0.05	0.254823595718813	0.18
CR43670	ktub	2.91	0.075	-0.05	0.254823595718813	0.18
CR43670	CG3847	2.74	0.075	-0.05	0.254823595718813	0.18
CR43670	MED28	2.61	0.075	-0.05	0.254823595718813	0.18
CR43670	zfh1	2.55	0.075	-0.05	0.254823595718813	0.18
CR43670	Vsx2	2.37	0.075	-0.05	0.254823595718813	0.18
CR43670	CG6254	2.21	0.075	-0.05	0.254823595718813	0.18
CR43670	CG8924	2.18	0.075	-0.05	0.254823595718813	0.18
CR43670	bab1	2.15	0.075	-0.05	0.254823595718813	0.18
CR43670	CG13123	2.15	0.075	-0.05	0.254823595718813	0.18
CR43670	ssp	2.08	0.075	-0.05	0.254823595718813	0.18
CR43670	fru	2.06	0.075	-0.05	0.254823595718813	0.18
CR43670	scro	1.98	0.075	-0.05	0.254823595718813	0.18
CR43670	Side	1.97	0.075	-0.05	0.254823595718813	0.18
CR43670	spt4	1.88	0.075	-0.05	0.254823595718813	0.18
CR43670	CG32532	1.86	0.075	-0.05	0.254823595718813	0.18
CR43670	CG4328	1.8	0.075	-0.05	0.254823595718813	0.18
CR43670	CG17568	1.73	0.075	-0.05	0.254823595718813	0.18
CR43670	tj	1.67	0.075	-0.05	0.254823595718813	0.18
CR43670	TH1	1.67	0.075	-0.05	0.254823595718813	0.18
CR43670	cbt	1.67	0.075	-0.05	0.254823595718813	0.18
CR43670	Mef2	1.67	0.075	-0.05	0.254823595718813	0.18
CR43670	MED17	1.63	0.075	-0.05	0.254823595718813	0.18
CR43670	CG2889	1.58	0.075	-0.05	0.254823595718813	0.18
CR43670	tup	1.56	0.075	-0.05	0.254823595718813	0.18
CR43670	NELF-B	1.56	0.075	-0.05	0.254823595718813	0.18
CR43670	Hmx	1.5	0.075	-0.05	0.254823595718813	0.18
CG17996	aop	8.04	0.1	0.77	1	0.82
CG17996	CG4565	6.29	0.1	0.77	1	0.82
CG17996	fd68A	5.82	0.1	0.77	1	0.82
CG17996	esn	5.03	0.1	0.77	1	0.82
CG17996	GATAd	4.81	0.1	0.77	1	0.82
CG17996	phol	4.46	0.1	0.77	1	0.82
CG17996	CG9650	3.94	0.1	0.77	1	0.82
CG17996	mamo	3.83	0.1	0.77	1	0.82
CG17996	CG9948	3.8	0.1	0.77	1	0.82
CG17996	Dll	3.43	0.1	0.77	1	0.82
CG17996	Crc	3.37	0.1	0.77	1	0.82
CG17996	CG8950	3.22	0.1	0.77	1	0.82
CG17996	CG3065	3.18	0.1	0.77	1	0.82
CG17996	CG11414	3.13	0.1	0.77	1	0.82
CG17996	Octbeta2R	3.11	0.1	0.77	1	0.82
CG17996	ppl	3.09	0.1	0.77	1	0.82
CG17996	dbr	2.97	0.1	0.77	1	0.82
CG17996	Sce	2.85	0.1	0.77	1	0.82
CG17996	toy	2.71	0.1	0.77	1	0.82
CG17996	scro	2.68	0.1	0.77	1	0.82
CG17996	Dnz1	2.66	0.1	0.77	1	0.82
CG17996	elB	2.47	0.1	0.77	1	0.82
CG17996	ab	2.36	0.1	0.77	1	0.82
CG17996	Hakai	2.29	0.1	0.77	1	0.82
CG17996	pdm3	2.28	0.1	0.77	1	0.82
CG17996	Bap55	2.27	0.1	0.77	1	0.82
CG17996	RpII33	2.2	0.1	0.77	1	0.82
CG17996	mor	2.17	0.1	0.77	1	0.82
CG17996	Hr39	2.14	0.1	0.77	1	0.82
CG17996	ssp	2.08	0.1	0.77	1	0.82
beat-IIIb	l(3)mbt	7.19	0.927	-0.01	0.372104203767625	0.29
beat-IIIb	Bx	4.34	0.927	-0.01	0.372104203767625	0.29
beat-IIIb	tj	4.26	0.927	-0.01	0.372104203767625	0.29
beat-IIIb	MED28	3.33	0.927	-0.01	0.372104203767625	0.29
beat-IIIb	Dll	3.27	0.927	-0.01	0.372104203767625	0.29
beat-IIIb	fd59A	2.75	0.927	-0.01	0.372104203767625	0.29
beat-IIIb	Bap55	2.42	0.927	-0.01	0.372104203767625	0.29
beat-IIIb	hbn	2.42	0.927	-0.01	0.372104203767625	0.29
beat-IIIb	NELF-B	2.2	0.927	-0.01	0.372104203767625	0.29
beat-IIIb	grp	2.19	0.927	-0.01	0.372104203767625	0.29
beat-IIIb	Dnz1	2.17	0.927	-0.01	0.372104203767625	0.29
beat-IIIb	Su(z)12	2.17	0.927	-0.01	0.372104203767625	0.29
beat-IIIb	ham	2.17	0.927	-0.01	0.372104203767625	0.29
beat-IIIb	Chrac-14	1.84	0.927	-0.01	0.372104203767625	0.29
beat-IIIb	rgr	1.66	0.927	-0.01	0.372104203767625	0.29
beat-IIIb	danr	1.58	0.927	-0.01	0.372104203767625	0.29
beat-IIIb	Sap30	1.5	0.927	-0.01	0.372104203767625	0.29
beat-IIIb	bab1	1.45	0.927	-0.01	0.372104203767625	0.29
beat-IIIb	nvy	1.33	0.927	-0.01	0.372104203767625	0.29
beat-IIIb	CG11696	1.3	0.927	-0.01	0.372104203767625	0.29
beat-IIIb	fkh	1.28	0.927	-0.01	0.372104203767625	0.29
beat-IIIb	zf30C	1.15	0.927	-0.01	0.372104203767625	0.29
beat-IIIb	CG15073	1.12	0.927	-0.01	0.372104203767625	0.29
beat-IIIb	cwo	0.93	0.927	-0.01	0.372104203767625	0.29
beat-IIIb	ppl	0.9	0.927	-0.01	0.372104203767625	0.29
beat-IIIb	CG3815	0.82	0.927	-0.01	0.372104203767625	0.29
beat-IIIb	ADD1	0.81	0.927	-0.01	0.372104203767625	0.29
beat-IIIb	Sox14	0.81	0.927	-0.01	0.372104203767625	0.29
beat-IIIb	oc	0.8	0.927	-0.01	0.372104203767625	0.29
beat-IIIb	CG32982	0.8	0.927	-0.01	0.372104203767625	0.29
CG31806	jing	9.5	0.042	0.37	0.683130051063973	0.84
CG31806	fkh	3.72	0.042	0.37	0.683130051063973	0.84
CG31806	Rack1	2.83	0.042	0.37	0.683130051063973	0.84
CG31806	Dll	2.78	0.042	0.37	0.683130051063973	0.84
CG31806	Su(z)12	2.39	0.042	0.37	0.683130051063973	0.84
CG31806	cbt	2.36	0.042	0.37	0.683130051063973	0.84
CG31806	CG1792	2.35	0.042	0.37	0.683130051063973	0.84
CG31806	CG14711	2.34	0.042	0.37	0.683130051063973	0.84
CG31806	CG7368	2.26	0.042	0.37	0.683130051063973	0.84
CG31806	CG3726	2.25	0.042	0.37	0.683130051063973	0.84
CG31806	Dh44-R2	2.19	0.042	0.37	0.683130051063973	0.84
CG31806	trem	2.17	0.042	0.37	0.683130051063973	0.84
CG31806	oc	2.16	0.042	0.37	0.683130051063973	0.84
CG31806	CG30403	1.92	0.042	0.37	0.683130051063973	0.84
CG31806	dbr	1.89	0.042	0.37	0.683130051063973	0.84
CG31806	CG32700	1.83	0.042	0.37	0.683130051063973	0.84
CG31806	CG11294	1.82	0.042	0.37	0.683130051063973	0.84
CG31806	HP1b	1.79	0.042	0.37	0.683130051063973	0.84
CG31806	Vsx1	1.76	0.042	0.37	0.683130051063973	0.84
CG31806	sr	1.75	0.042	0.37	0.683130051063973	0.84
CG31806	Vsx2	1.69	0.042	0.37	0.683130051063973	0.84
CG31806	CG45071	1.68	0.042	0.37	0.683130051063973	0.84
CG31806	ab	1.63	0.042	0.37	0.683130051063973	0.84
CG31806	kin17	1.62	0.042	0.37	0.683130051063973	0.84
CG31806	esn	1.6	0.042	0.37	0.683130051063973	0.84
CG31806	tj	1.58	0.042	0.37	0.683130051063973	0.84
CG31806	Lmpt	1.56	0.042	0.37	0.683130051063973	0.84
CG31806	elB	1.47	0.042	0.37	0.683130051063973	0.84
CG31806	toy	1.44	0.042	0.37	0.683130051063973	0.84
CG31806	fd68A	1.44	0.042	0.37	0.683130051063973	0.84
beat-IIIc	bi	5.95	0.54	0.22	0.302613766334401	0.94
beat-IIIc	aop	3.86	0.54	0.22	0.302613766334401	0.94
beat-IIIc	Hakai	2.98	0.54	0.22	0.302613766334401	0.94
beat-IIIc	Atf3	2.86	0.54	0.22	0.302613766334401	0.94
beat-IIIc	Side	2.6	0.54	0.22	0.302613766334401	0.94
beat-IIIc	Crc	2.58	0.54	0.22	0.302613766334401	0.94
beat-IIIc	pzg	2.5	0.54	0.22	0.302613766334401	0.94
beat-IIIc	TfIIFbeta	2.34	0.54	0.22	0.302613766334401	0.94
beat-IIIc	Opbp	2.29	0.54	0.22	0.302613766334401	0.94
beat-IIIc	ham	2.26	0.54	0.22	0.302613766334401	0.94
beat-IIIc	vfl	2.23	0.54	0.22	0.302613766334401	0.94
beat-IIIc	CG7368	2.18	0.54	0.22	0.302613766334401	0.94
beat-IIIc	CG4565	2.18	0.54	0.22	0.302613766334401	0.94
beat-IIIc	CG15073	2.09	0.54	0.22	0.302613766334401	0.94
beat-IIIc	Ssl1	2.09	0.54	0.22	0.302613766334401	0.94
beat-IIIc	esn	2	0.54	0.22	0.302613766334401	0.94
beat-IIIc	Octbeta2R	1.81	0.54	0.22	0.302613766334401	0.94
beat-IIIc	Bap55	1.77	0.54	0.22	0.302613766334401	0.94
beat-IIIc	CG17361	1.7	0.54	0.22	0.302613766334401	0.94
beat-IIIc	ppl	1.69	0.54	0.22	0.302613766334401	0.94
beat-IIIc	oc	1.67	0.54	0.22	0.302613766334401	0.94
beat-IIIc	dbr	1.62	0.54	0.22	0.302613766334401	0.94
beat-IIIc	trem	1.58	0.54	0.22	0.302613766334401	0.94
beat-IIIc	dm	1.52	0.54	0.22	0.302613766334401	0.94
beat-IIIc	CG32105	1.48	0.54	0.22	0.302613766334401	0.94
beat-IIIc	luna	1.48	0.54	0.22	0.302613766334401	0.94
beat-IIIc	NELF-B	1.46	0.54	0.22	0.302613766334401	0.94
beat-IIIc	nvy	1.42	0.54	0.22	0.302613766334401	0.94
beat-IIIc	TH1	1.37	0.54	0.22	0.302613766334401	0.94
beat-IIIc	ab	1.36	0.54	0.22	0.302613766334401	0.94
CG15141	CG6689	2.88	0.076	0.05	0.181568259800641	0.4
CG15141	CG13123	2.79	0.076	0.05	0.181568259800641	0.4
CG15141	CR43670	2.69	0.076	0.05	0.181568259800641	0.4
CG15141	tef	2.58	0.076	0.05	0.181568259800641	0.4
CG15141	ADD1	2.46	0.076	0.05	0.181568259800641	0.4
CG15141	MED4	2.26	0.076	0.05	0.181568259800641	0.4
CG15141	luna	2.22	0.076	0.05	0.181568259800641	0.4
CG15141	pdm3	2.2	0.076	0.05	0.181568259800641	0.4
CG15141	CG3163	2.18	0.076	0.05	0.181568259800641	0.4
CG15141	CG9215	2.18	0.076	0.05	0.181568259800641	0.4
CG15141	phol	2.07	0.076	0.05	0.181568259800641	0.4
CG15141	CG11294	2.05	0.076	0.05	0.181568259800641	0.4
CG15141	grp	2.03	0.076	0.05	0.181568259800641	0.4
CG15141	oc	1.78	0.076	0.05	0.181568259800641	0.4
CG15141	Brf	1.77	0.076	0.05	0.181568259800641	0.4
CG15141	Chrac-14	1.7	0.076	0.05	0.181568259800641	0.4
CG15141	CG9932	1.63	0.076	0.05	0.181568259800641	0.4
CG15141	hbn	1.5	0.076	0.05	0.181568259800641	0.4
CG15141	CG12391	1.46	0.076	0.05	0.181568259800641	0.4
CG15141	rn	1.44	0.076	0.05	0.181568259800641	0.4
CG15141	Xrp1	1.42	0.076	0.05	0.181568259800641	0.4
CG15141	CG32105	1.41	0.076	0.05	0.181568259800641	0.4
CG15141	CG42748	1.41	0.076	0.05	0.181568259800641	0.4
CG15141	sr	1.34	0.076	0.05	0.181568259800641	0.4
CG15141	kin17	1.34	0.076	0.05	0.181568259800641	0.4
CG15141	br	1.32	0.076	0.05	0.181568259800641	0.4
CG15141	Bap55	1.3	0.076	0.05	0.181568259800641	0.4
CG15141	HmgD	1.29	0.076	0.05	0.181568259800641	0.4
CG15141	Notch	1.26	0.076	0.05	0.181568259800641	0.4
CG15141	tara	1.18	0.076	0.05	0.181568259800641	0.4
CG6453	CG3847	8.46	0.055	0.8	1	0.56
CG6453	CG10654	6.5	0.055	0.8	1	0.56
CG6453	GATAd	6.33	0.055	0.8	1	0.56
CG6453	Crc	6.23	0.055	0.8	1	0.56
CG6453	cbt	5.07	0.055	0.8	1	0.56
CG6453	ADD1	4.25	0.055	0.8	1	0.56
CG6453	CG7368	3.71	0.055	0.8	1	0.56
CG6453	CG11317	3.47	0.055	0.8	1	0.56
CG6453	Sox102F	3.33	0.055	0.8	1	0.56
CG6453	CG8216	2.9	0.055	0.8	1	0.56
CG6453	aop	2.9	0.055	0.8	1	0.56
CG6453	oc	2.83	0.055	0.8	1	0.56
CG6453	CG12299	2.77	0.055	0.8	1	0.56
CG6453	Awh	2.73	0.055	0.8	1	0.56
CG6453	zf30C	2.67	0.055	0.8	1	0.56
CG6453	fd68A	2.63	0.055	0.8	1	0.56
CG6453	Lmpt	2.6	0.055	0.8	1	0.56
CG6453	Ets65A	2.49	0.055	0.8	1	0.56
CG6453	ph-p	2.45	0.055	0.8	1	0.56
CG6453	TFAM	2.42	0.055	0.8	1	0.56
CG6453	bon	2.41	0.055	0.8	1	0.56
CG6453	Ssl1	2.38	0.055	0.8	1	0.56
CG6453	mod	2.38	0.055	0.8	1	0.56
CG6453	CG6654	2.36	0.055	0.8	1	0.56
CG6453	mor	2.36	0.055	0.8	1	0.56
CG6453	RpII33	2.35	0.055	0.8	1	0.56
CG6453	pdm3	2.32	0.055	0.8	1	0.56
CG6453	tsh	2.03	0.055	0.8	1	0.56
CG6453	E2f2	1.99	0.055	0.8	1	0.56
CG6453	ash2	1.96	0.055	0.8	1	0.56
Sytalpha	ap	10.77	0.602	0.83	0.774596669241483	0.46
Sytalpha	scro	6.61	0.602	0.83	0.774596669241483	0.46
Sytalpha	Mef2	5.26	0.602	0.83	0.774596669241483	0.46
Sytalpha	sim	5.1	0.602	0.83	0.774596669241483	0.46
Sytalpha	TFAM	5.08	0.602	0.83	0.774596669241483	0.46
Sytalpha	cbt	3.67	0.602	0.83	0.774596669241483	0.46
Sytalpha	Notch	3.6	0.602	0.83	0.774596669241483	0.46
Sytalpha	HP1b	3.33	0.602	0.83	0.774596669241483	0.46
Sytalpha	CG3065	3.28	0.602	0.83	0.774596669241483	0.46
Sytalpha	fd59A	2.94	0.602	0.83	0.774596669241483	0.46
Sytalpha	Dh44-R2	2.51	0.602	0.83	0.774596669241483	0.46
Sytalpha	Rack1	2.36	0.602	0.83	0.774596669241483	0.46
Sytalpha	Vsx1	2.33	0.602	0.83	0.774596669241483	0.46
Sytalpha	ct	2.22	0.602	0.83	0.774596669241483	0.46
Sytalpha	Hakai	2.16	0.602	0.83	0.774596669241483	0.46
Sytalpha	RpII33	2.05	0.602	0.83	0.774596669241483	0.46
Sytalpha	CG8216	2.03	0.602	0.83	0.774596669241483	0.46
Sytalpha	tsh	1.97	0.602	0.83	0.774596669241483	0.46
Sytalpha	MED28	1.91	0.602	0.83	0.774596669241483	0.46
Sytalpha	Atf3	1.86	0.602	0.83	0.774596669241483	0.46
Sytalpha	Hsf	1.82	0.602	0.83	0.774596669241483	0.46
Sytalpha	dac	1.81	0.602	0.83	0.774596669241483	0.46
Sytalpha	Camta	1.78	0.602	0.83	0.774596669241483	0.46
Sytalpha	HmgD	1.77	0.602	0.83	0.774596669241483	0.46
Sytalpha	Mes4	1.71	0.602	0.83	0.774596669241483	0.46
Sytalpha	vvl	1.7	0.602	0.83	0.774596669241483	0.46
Sytalpha	CG1792	1.68	0.602	0.83	0.774596669241483	0.46
Sytalpha	TfAP-2	1.61	0.602	0.83	0.774596669241483	0.46
Sytalpha	NELF-B	1.56	0.602	0.83	0.774596669241483	0.46
Sytalpha	Ets65A	1.54	0.602	0.83	0.774596669241483	0.46
CadN2	CG15073	3.89	0.154	0.47	0.53748384988657	0.64
CadN2	CG4820	3.46	0.154	0.47	0.53748384988657	0.64
CadN2	Eip74EF	2.91	0.154	0.47	0.53748384988657	0.64
CadN2	mrn	2.9	0.154	0.47	0.53748384988657	0.64
CadN2	apt	2.81	0.154	0.47	0.53748384988657	0.64
CadN2	CG9705	2.74	0.154	0.47	0.53748384988657	0.64
CadN2	Sox14	2.72	0.154	0.47	0.53748384988657	0.64
CadN2	Octbeta2R	2.55	0.154	0.47	0.53748384988657	0.64
CadN2	CG12391	2.41	0.154	0.47	0.53748384988657	0.64
CadN2	hng1	2.35	0.154	0.47	0.53748384988657	0.64
CadN2	NFAT	2.33	0.154	0.47	0.53748384988657	0.64
CadN2	fkh	2.15	0.154	0.47	0.53748384988657	0.64
CadN2	CG8950	2.07	0.154	0.47	0.53748384988657	0.64
CadN2	hth	1.92	0.154	0.47	0.53748384988657	0.64
CadN2	HmgD	1.8	0.154	0.47	0.53748384988657	0.64
CadN2	CG17568	1.76	0.154	0.47	0.53748384988657	0.64
CadN2	NELF-B	1.74	0.154	0.47	0.53748384988657	0.64
CadN2	CG8765	1.7	0.154	0.47	0.53748384988657	0.64
CadN2	Hakai	1.64	0.154	0.47	0.53748384988657	0.64
CadN2	CG17361	1.63	0.154	0.47	0.53748384988657	0.64
CadN2	CG11085	1.59	0.154	0.47	0.53748384988657	0.64
CadN2	TfAP-2	1.57	0.154	0.47	0.53748384988657	0.64
CadN2	CG9650	1.57	0.154	0.47	0.53748384988657	0.64
CadN2	CG6689	1.48	0.154	0.47	0.53748384988657	0.64
CadN2	CG6163	1.44	0.154	0.47	0.53748384988657	0.64
CadN2	tio	1.43	0.154	0.47	0.53748384988657	0.64
CadN2	Brf	1.38	0.154	0.47	0.53748384988657	0.64
CadN2	CG32982	1.26	0.154	0.47	0.53748384988657	0.64
CadN2	Sry-delta	1.25	0.154	0.47	0.53748384988657	0.64
CadN2	pros	1.25	0.154	0.47	0.53748384988657	0.64
CR45332	row	7.98	0.576	0.55	0.683130051063973	0.99
CR45332	CG15073	6.6	0.576	0.55	0.683130051063973	0.99
CR45332	CG44247	4.91	0.576	0.55	0.683130051063973	0.99
CR45332	trem	4.61	0.576	0.55	0.683130051063973	0.99
CR45332	MED4	3.36	0.576	0.55	0.683130051063973	0.99
CR45332	Dnz1	3.34	0.576	0.55	0.683130051063973	0.99
CR45332	TfIIFbeta	3.27	0.576	0.55	0.683130051063973	0.99
CR45332	Lim3	2.95	0.576	0.55	0.683130051063973	0.99
CR45332	lov	2.89	0.576	0.55	0.683130051063973	0.99
CR45332	Chrac-14	2.85	0.576	0.55	0.683130051063973	0.99
CR45332	TfAP-2	2.36	0.576	0.55	0.683130051063973	0.99
CR45332	tara	2.27	0.576	0.55	0.683130051063973	0.99
CR45332	ADD1	2.24	0.576	0.55	0.683130051063973	0.99
CR45332	Eip74EF	2.02	0.576	0.55	0.683130051063973	0.99
CR45332	CG3847	1.96	0.576	0.55	0.683130051063973	0.99
CR45332	erm	1.87	0.576	0.55	0.683130051063973	0.99
CR45332	CG6163	1.83	0.576	0.55	0.683130051063973	0.99
CR45332	CG11414	1.79	0.576	0.55	0.683130051063973	0.99
CR45332	CG11696	1.69	0.576	0.55	0.683130051063973	0.99
CR45332	cbt	1.69	0.576	0.55	0.683130051063973	0.99
CR45332	CG6813	1.64	0.576	0.55	0.683130051063973	0.99
CR45332	HmgD	1.6	0.576	0.55	0.683130051063973	0.99
CR45332	dan	1.48	0.576	0.55	0.683130051063973	0.99
CR45332	Hmx	1.46	0.576	0.55	0.683130051063973	0.99
CR45332	CG8578	1.4	0.576	0.55	0.683130051063973	0.99
CR45332	HP1b	1.35	0.576	0.55	0.683130051063973	0.99
CR45332	E2f2	1.34	0.576	0.55	0.683130051063973	0.99
CR45332	Dad	1.34	0.576	0.55	0.683130051063973	0.99
CR45332	CG11085	1.34	0.576	0.55	0.683130051063973	0.99
CR45332	CG12299	1.33	0.576	0.55	0.683130051063973	0.99
CR45333	Dnz1	6.8	0.43	0.32	0.377964473009227	0.3
CR45333	Rbsn-5	6.23	0.43	0.32	0.377964473009227	0.3
CR45333	row	5.89	0.43	0.32	0.377964473009227	0.3
CR45333	HmgD	5.77	0.43	0.32	0.377964473009227	0.3
CR45333	Bap55	5.67	0.43	0.32	0.377964473009227	0.3
CR45333	Atf3	4.45	0.43	0.32	0.377964473009227	0.3
CR45333	D	3.96	0.43	0.32	0.377964473009227	0.3
CR45333	Sap30	3.58	0.43	0.32	0.377964473009227	0.3
CR45333	dac	3.51	0.43	0.32	0.377964473009227	0.3
CR45333	ADD1	3.02	0.43	0.32	0.377964473009227	0.3
CR45333	CG8578	2.93	0.43	0.32	0.377964473009227	0.3
CR45333	erm	2.85	0.43	0.32	0.377964473009227	0.3
CR45333	CkIIalpha-i1	2.66	0.43	0.32	0.377964473009227	0.3
CR45333	ey	2.66	0.43	0.32	0.377964473009227	0.3
CR45333	CG44247	2.52	0.43	0.32	0.377964473009227	0.3
CR45333	Stat92E	2.35	0.43	0.32	0.377964473009227	0.3
CR45333	TfIIFbeta	2.3	0.43	0.32	0.377964473009227	0.3
CR45333	Lim3	2.21	0.43	0.32	0.377964473009227	0.3
CR45333	bon	2.12	0.43	0.32	0.377964473009227	0.3
CR45333	Hmx	2.03	0.43	0.32	0.377964473009227	0.3
CR45333	CG9215	2	0.43	0.32	0.377964473009227	0.3
CR45333	oc	1.95	0.43	0.32	0.377964473009227	0.3
CR45333	CG42748	1.89	0.43	0.32	0.377964473009227	0.3
CR45333	trem	1.87	0.43	0.32	0.377964473009227	0.3
CR45333	ph-p	1.86	0.43	0.32	0.377964473009227	0.3
CR45333	MED4	1.84	0.43	0.32	0.377964473009227	0.3
CR45333	fd68A	1.84	0.43	0.32	0.377964473009227	0.3
CR45333	ab	1.75	0.43	0.32	0.377964473009227	0.3
CR45333	pzg	1.67	0.43	0.32	0.377964473009227	0.3
CR45333	Ssl1	1.64	0.43	0.32	0.377964473009227	0.3
CG5674	ap	4.39	0.056	-0.26	0.227710017021324	0.32
CG5674	CG3847	4.2	0.056	-0.26	0.227710017021324	0.32
CG5674	esn	4.04	0.056	-0.26	0.227710017021324	0.32
CG5674	tup	3.79	0.056	-0.26	0.227710017021324	0.32
CG5674	CG4820	3.34	0.056	-0.26	0.227710017021324	0.32
CG5674	zf30C	3.14	0.056	-0.26	0.227710017021324	0.32
CG5674	CG8216	3.11	0.056	-0.26	0.227710017021324	0.32
CG5674	ab	2.95	0.056	-0.26	0.227710017021324	0.32
CG5674	CrebA	2.55	0.056	-0.26	0.227710017021324	0.32
CG5674	ash2	2.4	0.056	-0.26	0.227710017021324	0.32
CG5674	CG11294	2.39	0.056	-0.26	0.227710017021324	0.32
CG5674	Stat92E	2.31	0.056	-0.26	0.227710017021324	0.32
CG5674	HmgD	2.24	0.056	-0.26	0.227710017021324	0.32
CG5674	bon	2.2	0.056	-0.26	0.227710017021324	0.32
CG5674	CG34340	2.07	0.056	-0.26	0.227710017021324	0.32
CG5674	CtBP	1.95	0.056	-0.26	0.227710017021324	0.32
CG5674	Side	1.94	0.056	-0.26	0.227710017021324	0.32
CG5674	CG30403	1.85	0.056	-0.26	0.227710017021324	0.32
CG5674	mamo	1.69	0.056	-0.26	0.227710017021324	0.32
CG5674	tj	1.68	0.056	-0.26	0.227710017021324	0.32
CG5674	fd59A	1.61	0.056	-0.26	0.227710017021324	0.32
CG5674	CG9650	1.48	0.056	-0.26	0.227710017021324	0.32
CG5674	GATAd	1.47	0.056	-0.26	0.227710017021324	0.32
CG5674	CG6163	1.4	0.056	-0.26	0.227710017021324	0.32
CG5674	MED4	1.38	0.056	-0.26	0.227710017021324	0.32
CG5674	CG12299	1.33	0.056	-0.26	0.227710017021324	0.32
CG5674	CG13894	1.28	0.056	-0.26	0.227710017021324	0.32
CG5674	CG44247	1.26	0.056	-0.26	0.227710017021324	0.32
CG5674	pros	1.25	0.056	-0.26	0.227710017021324	0.32
CG5674	Vsx1	1.24	0.056	-0.26	0.227710017021324	0.32
rdo	CG9705	10.91	0.304	0.12	0.323875137815648	0.19
rdo	mod	7.36	0.304	0.12	0.323875137815648	0.19
rdo	ab	5.47	0.304	0.12	0.323875137815648	0.19
rdo	ppl	4.27	0.304	0.12	0.323875137815648	0.19
rdo	TFAM	3.58	0.304	0.12	0.323875137815648	0.19
rdo	spt4	3.11	0.304	0.12	0.323875137815648	0.19
rdo	CG11723	2.96	0.304	0.12	0.323875137815648	0.19
rdo	kn	2.65	0.304	0.12	0.323875137815648	0.19
rdo	Octbeta2R	2.53	0.304	0.12	0.323875137815648	0.19
rdo	e(y)2	2.43	0.304	0.12	0.323875137815648	0.19
rdo	CG45071	2.34	0.304	0.12	0.323875137815648	0.19
rdo	svp	2.19	0.304	0.12	0.323875137815648	0.19
rdo	Sox102F	2.17	0.304	0.12	0.323875137815648	0.19
rdo	CG6813	2.16	0.304	0.12	0.323875137815648	0.19
rdo	MED4	2.13	0.304	0.12	0.323875137815648	0.19
rdo	bab2	1.98	0.304	0.12	0.323875137815648	0.19
rdo	bab1	1.93	0.304	0.12	0.323875137815648	0.19
rdo	danr	1.92	0.304	0.12	0.323875137815648	0.19
rdo	Crc	1.87	0.304	0.12	0.323875137815648	0.19
rdo	Dad	1.87	0.304	0.12	0.323875137815648	0.19
rdo	CG8924	1.83	0.304	0.12	0.323875137815648	0.19
rdo	pdm3	1.79	0.304	0.12	0.323875137815648	0.19
rdo	Dll	1.76	0.304	0.12	0.323875137815648	0.19
rdo	NFAT	1.72	0.304	0.12	0.323875137815648	0.19
rdo	CG3815	1.7	0.304	0.12	0.323875137815648	0.19
rdo	CG42748	1.57	0.304	0.12	0.323875137815648	0.19
rdo	CG17568	1.55	0.304	0.12	0.323875137815648	0.19
rdo	Atf-2	1.42	0.304	0.12	0.323875137815648	0.19
rdo	sim	1.41	0.304	0.12	0.323875137815648	0.19
rdo	CR43670	1.36	0.304	0.12	0.323875137815648	0.19
CG5758	Sry-delta	9.6	0.291	0.22	0.258198889747161	0.41
CG5758	hpo	8.09	0.291	0.22	0.258198889747161	0.41
CG5758	trem	4.81	0.291	0.22	0.258198889747161	0.41
CG5758	HP1b	3.86	0.291	0.22	0.258198889747161	0.41
CG5758	CG1792	3.75	0.291	0.22	0.258198889747161	0.41
CG5758	Stat92E	3.52	0.291	0.22	0.258198889747161	0.41
CG5758	Rack1	3.22	0.291	0.22	0.258198889747161	0.41
CG5758	mor	3.07	0.291	0.22	0.258198889747161	0.41
CG5758	Lim3	2.84	0.291	0.22	0.258198889747161	0.41
CG5758	CG11414	2.78	0.291	0.22	0.258198889747161	0.41
CG5758	CG11317	2.76	0.291	0.22	0.258198889747161	0.41
CG5758	mrn	2.59	0.291	0.22	0.258198889747161	0.41
CG5758	Bx	2.51	0.291	0.22	0.258198889747161	0.41
CG5758	Mef2	2.43	0.291	0.22	0.258198889747161	0.41
CG5758	zf30C	2.3	0.291	0.22	0.258198889747161	0.41
CG5758	toy	2.21	0.291	0.22	0.258198889747161	0.41
CG5758	hbn	2.21	0.291	0.22	0.258198889747161	0.41
CG5758	SoxN	2.2	0.291	0.22	0.258198889747161	0.41
CG5758	MED17	2.16	0.291	0.22	0.258198889747161	0.41
CG5758	CG6689	2.07	0.291	0.22	0.258198889747161	0.41
CG5758	CG6163	2.07	0.291	0.22	0.258198889747161	0.41
CG5758	zfh1	1.87	0.291	0.22	0.258198889747161	0.41
CG5758	CG8216	1.84	0.291	0.22	0.258198889747161	0.41
CG5758	Dnz1	1.84	0.291	0.22	0.258198889747161	0.41
CG5758	kin17	1.81	0.291	0.22	0.258198889747161	0.41
CG5758	Cdc5	1.66	0.291	0.22	0.258198889747161	0.41
CG5758	mirr	1.63	0.291	0.22	0.258198889747161	0.41
CG5758	CG10209	1.6	0.291	0.22	0.258198889747161	0.41
CG5758	dalao	1.52	0.291	0.22	0.258198889747161	0.41
CG5758	CG12299	1.52	0.291	0.22	0.258198889747161	0.41
Fas3	Hmx	5.83	0.776	-0.02	0.2	0.01
Fas3	GATAd	3.34	0.776	-0.02	0.2	0.01
Fas3	E2f1	3.19	0.776	-0.02	0.2	0.01
Fas3	CrebA	3.1	0.776	-0.02	0.2	0.01
Fas3	fd68A	3.05	0.776	-0.02	0.2	0.01
Fas3	CG43689	2.93	0.776	-0.02	0.2	0.01
Fas3	CG17829	2.93	0.776	-0.02	0.2	0.01
Fas3	CG3065	2.54	0.776	-0.02	0.2	0.01
Fas3	kin17	2.54	0.776	-0.02	0.2	0.01
Fas3	hng1	2.3	0.776	-0.02	0.2	0.01
Fas3	CG11317	2.12	0.776	-0.02	0.2	0.01
Fas3	Su(z)12	2.04	0.776	-0.02	0.2	0.01
Fas3	dmrt99B	1.93	0.776	-0.02	0.2	0.01
Fas3	Opbp	1.89	0.776	-0.02	0.2	0.01
Fas3	CG4328	1.82	0.776	-0.02	0.2	0.01
Fas3	Lim3	1.67	0.776	-0.02	0.2	0.01
Fas3	Stat92E	1.66	0.776	-0.02	0.2	0.01
Fas3	CG6907	1.61	0.776	-0.02	0.2	0.01
Fas3	dan	1.6	0.776	-0.02	0.2	0.01
Fas3	bi	1.51	0.776	-0.02	0.2	0.01
Fas3	vvl	1.51	0.776	-0.02	0.2	0.01
Fas3	Sap30	1.49	0.776	-0.02	0.2	0.01
Fas3	toy	1.45	0.776	-0.02	0.2	0.01
Fas3	pdm3	1.42	0.776	-0.02	0.2	0.01
Fas3	CG4676	1.41	0.776	-0.02	0.2	0.01
Fas3	CG9215	1.4	0.776	-0.02	0.2	0.01
Fas3	ap	1.4	0.776	-0.02	0.2	0.01
Fas3	CG6813	1.36	0.776	-0.02	0.2	0.01
Fas3	CG17806	1.32	0.776	-0.02	0.2	0.01
Fas3	SoxN	1.27	0.776	-0.02	0.2	0.01
bsf	phol	7.15	0.06	0.46	0.333333333333333	0.68
bsf	cwo	3.75	0.06	0.46	0.333333333333333	0.68
bsf	mld	3.6	0.06	0.46	0.333333333333333	0.68
bsf	Octbeta2R	3.34	0.06	0.46	0.333333333333333	0.68
bsf	Xbp1	3.18	0.06	0.46	0.333333333333333	0.68
bsf	GATAd	2.65	0.06	0.46	0.333333333333333	0.68
bsf	hbn	2.16	0.06	0.46	0.333333333333333	0.68
bsf	MED17	2.15	0.06	0.46	0.333333333333333	0.68
bsf	CG18265	2.01	0.06	0.46	0.333333333333333	0.68
bsf	aop	2	0.06	0.46	0.333333333333333	0.68
bsf	CG8578	1.99	0.06	0.46	0.333333333333333	0.68
bsf	CG10654	1.8	0.06	0.46	0.333333333333333	0.68
bsf	Rack1	1.77	0.06	0.46	0.333333333333333	0.68
bsf	Bap55	1.77	0.06	0.46	0.333333333333333	0.68
bsf	lov	1.73	0.06	0.46	0.333333333333333	0.68
bsf	bon	1.72	0.06	0.46	0.333333333333333	0.68
bsf	Sox21b	1.7	0.06	0.46	0.333333333333333	0.68
bsf	Mef2	1.69	0.06	0.46	0.333333333333333	0.68
bsf	MBD-R2	1.66	0.06	0.46	0.333333333333333	0.68
bsf	trem	1.59	0.06	0.46	0.333333333333333	0.68
bsf	NK7.1	1.56	0.06	0.46	0.333333333333333	0.68
bsf	CG4565	1.48	0.06	0.46	0.333333333333333	0.68
bsf	CG3815	1.48	0.06	0.46	0.333333333333333	0.68
bsf	CG10959	1.43	0.06	0.46	0.333333333333333	0.68
bsf	scro	1.41	0.06	0.46	0.333333333333333	0.68
bsf	ab	1.41	0.06	0.46	0.333333333333333	0.68
bsf	dimm	1.38	0.06	0.46	0.333333333333333	0.68
bsf	CG3065	1.34	0.06	0.46	0.333333333333333	0.68
bsf	CG6813	1.28	0.06	0.46	0.333333333333333	0.68
bsf	CG17361	1.27	0.06	0.46	0.333333333333333	0.68
Pde11	hbn	6.82	0.205	0.23	0.149071198499986	0.06
Pde11	sr	6.11	0.205	0.23	0.149071198499986	0.06
Pde11	nvy	5.47	0.205	0.23	0.149071198499986	0.06
Pde11	Trf	3.79	0.205	0.23	0.149071198499986	0.06
Pde11	grp	3.77	0.205	0.23	0.149071198499986	0.06
Pde11	HmgD	3.77	0.205	0.23	0.149071198499986	0.06
Pde11	CG6254	3.37	0.205	0.23	0.149071198499986	0.06
Pde11	fkh	3.15	0.205	0.23	0.149071198499986	0.06
Pde11	CG4328	3.06	0.205	0.23	0.149071198499986	0.06
Pde11	dalao	2.66	0.205	0.23	0.149071198499986	0.06
Pde11	CG10654	2.56	0.205	0.23	0.149071198499986	0.06
Pde11	Vsx2	2.4	0.205	0.23	0.149071198499986	0.06
Pde11	CG11294	2.25	0.205	0.23	0.149071198499986	0.06
Pde11	Brf	2.25	0.205	0.23	0.149071198499986	0.06
Pde11	CG8216	2.15	0.205	0.23	0.149071198499986	0.06
Pde11	tup	2.07	0.205	0.23	0.149071198499986	0.06
Pde11	pzg	1.95	0.205	0.23	0.149071198499986	0.06
Pde11	rn	1.94	0.205	0.23	0.149071198499986	0.06
Pde11	br	1.9	0.205	0.23	0.149071198499986	0.06
Pde11	Hsf	1.89	0.205	0.23	0.149071198499986	0.06
Pde11	cwo	1.84	0.205	0.23	0.149071198499986	0.06
Pde11	run	1.83	0.205	0.23	0.149071198499986	0.06
Pde11	Rbf	1.76	0.205	0.23	0.149071198499986	0.06
Pde11	elB	1.66	0.205	0.23	0.149071198499986	0.06
Pde11	luna	1.63	0.205	0.23	0.149071198499986	0.06
Pde11	scro	1.61	0.205	0.23	0.149071198499986	0.06
Pde11	Eip74EF	1.55	0.205	0.23	0.149071198499986	0.06
Pde11	kin17	1.54	0.205	0.23	0.149071198499986	0.06
Pde11	Dll	1.52	0.205	0.23	0.149071198499986	0.06
Pde11	l(3)mbt	1.5	0.205	0.23	0.149071198499986	0.06
CG10413	Hakai	3.17	0.08	0.01	0.149071198499986	0.17
CG10413	CG9215	3.13	0.08	0.01	0.149071198499986	0.17
CG10413	MBD-R2	3.08	0.08	0.01	0.149071198499986	0.17
CG10413	Dad	3.04	0.08	0.01	0.149071198499986	0.17
CG10413	RunxB	3.01	0.08	0.01	0.149071198499986	0.17
CG10413	pros	3.01	0.08	0.01	0.149071198499986	0.17
CG10413	cbt	3.01	0.08	0.01	0.149071198499986	0.17
CG10413	Ets65A	2.82	0.08	0.01	0.149071198499986	0.17
CG10413	CG18265	2.74	0.08	0.01	0.149071198499986	0.17
CG10413	Cdc5	2.72	0.08	0.01	0.149071198499986	0.17
CG10413	scro	2.53	0.08	0.01	0.149071198499986	0.17
CG10413	Brf	2.51	0.08	0.01	0.149071198499986	0.17
CG10413	bab1	2.4	0.08	0.01	0.149071198499986	0.17
CG10413	kn	2.07	0.08	0.01	0.149071198499986	0.17
CG10413	lov	1.99	0.08	0.01	0.149071198499986	0.17
CG10413	ph-p	1.92	0.08	0.01	0.149071198499986	0.17
CG10413	ash2	1.79	0.08	0.01	0.149071198499986	0.17
CG10413	tef	1.72	0.08	0.01	0.149071198499986	0.17
CG10413	CG6683	1.7	0.08	0.01	0.149071198499986	0.17
CG10413	GATAd	1.7	0.08	0.01	0.149071198499986	0.17
CG10413	hbn	1.65	0.08	0.01	0.149071198499986	0.17
CG10413	tio	1.62	0.08	0.01	0.149071198499986	0.17
CG10413	CG3838	1.58	0.08	0.01	0.149071198499986	0.17
CG10413	CG43689	1.58	0.08	0.01	0.149071198499986	0.17
CG10413	Bx	1.55	0.08	0.01	0.149071198499986	0.17
CG10413	Mes4	1.41	0.08	0.01	0.149071198499986	0.17
CG10413	CG4328	1.41	0.08	0.01	0.149071198499986	0.17
CG10413	CG11085	1.4	0.08	0.01	0.149071198499986	0.17
CG10413	mrn	1.38	0.08	0.01	0.149071198499986	0.17
CG10413	Lmpt	1.37	0.08	0.01	0.149071198499986	0.17
MESR3	Camta	10.64	0.13	0.66	0.786795792469443	0.48
MESR3	CG6683	6.4	0.13	0.66	0.786795792469443	0.48
MESR3	SoxN	5.5	0.13	0.66	0.786795792469443	0.48
MESR3	Side	4.57	0.13	0.66	0.786795792469443	0.48
MESR3	Octbeta2R	4.13	0.13	0.66	0.786795792469443	0.48
MESR3	CG10654	3.93	0.13	0.66	0.786795792469443	0.48
MESR3	CG14711	3.79	0.13	0.66	0.786795792469443	0.48
MESR3	CG4565	3.64	0.13	0.66	0.786795792469443	0.48
MESR3	CG9932	3.42	0.13	0.66	0.786795792469443	0.48
MESR3	CG4820	3.41	0.13	0.66	0.786795792469443	0.48
MESR3	CG11085	3.21	0.13	0.66	0.786795792469443	0.48
MESR3	esn	2.63	0.13	0.66	0.786795792469443	0.48
MESR3	Hr39	2.61	0.13	0.66	0.786795792469443	0.48
MESR3	e(y)2	2.42	0.13	0.66	0.786795792469443	0.48
MESR3	Vsx2	2.42	0.13	0.66	0.786795792469443	0.48
MESR3	danr	2.41	0.13	0.66	0.786795792469443	0.48
MESR3	phol	2.06	0.13	0.66	0.786795792469443	0.48
MESR3	TfIIFbeta	2.06	0.13	0.66	0.786795792469443	0.48
MESR3	elB	2.05	0.13	0.66	0.786795792469443	0.48
MESR3	MED17	2	0.13	0.66	0.786795792469443	0.48
MESR3	CG9650	1.8	0.13	0.66	0.786795792469443	0.48
MESR3	Bx	1.78	0.13	0.66	0.786795792469443	0.48
MESR3	fd59A	1.77	0.13	0.66	0.786795792469443	0.48
MESR3	pros	1.77	0.13	0.66	0.786795792469443	0.48
MESR3	apt	1.71	0.13	0.66	0.786795792469443	0.48
MESR3	MED28	1.7	0.13	0.66	0.786795792469443	0.48
MESR3	CG13123	1.69	0.13	0.66	0.786795792469443	0.48
MESR3	CG30403	1.67	0.13	0.66	0.786795792469443	0.48
MESR3	CG44247	1.62	0.13	0.66	0.786795792469443	0.48
MESR3	CG9215	1.6	0.13	0.66	0.786795792469443	0.48
CG31751	CG8216	9.28	0.128	0.91	1	0.8
CG31751	CG9650	7.66	0.128	0.91	1	0.8
CG31751	Sox102F	5.89	0.128	0.91	1	0.8
CG31751	GATAd	5.85	0.128	0.91	1	0.8
CG31751	CG11294	5.62	0.128	0.91	1	0.8
CG31751	fd68A	5.6	0.128	0.91	1	0.8
CG31751	CG11085	4.84	0.128	0.91	1	0.8
CG31751	Crc	4.82	0.128	0.91	1	0.8
CG31751	CG14711	4.36	0.128	0.91	1	0.8
CG31751	CG2889	4.31	0.128	0.91	1	0.8
CG31751	ap	4.14	0.128	0.91	1	0.8
CG31751	hth	3.69	0.128	0.91	1	0.8
CG31751	CG6163	3.67	0.128	0.91	1	0.8
CG31751	Notch	3.66	0.128	0.91	1	0.8
CG31751	pdm3	3.42	0.128	0.91	1	0.8
CG31751	Vsx2	3.32	0.128	0.91	1	0.8
CG31751	pros	3.06	0.128	0.91	1	0.8
CG31751	HP1b	2.86	0.128	0.91	1	0.8
CG31751	dm	2.85	0.128	0.91	1	0.8
CG31751	Sap30	2.7	0.128	0.91	1	0.8
CG31751	CG43689	2.6	0.128	0.91	1	0.8
CG31751	MED17	2.53	0.128	0.91	1	0.8
CG31751	fkh	2.52	0.128	0.91	1	0.8
CG31751	Trf	2.43	0.128	0.91	1	0.8
CG31751	CG8924	2.35	0.128	0.91	1	0.8
CG31751	CG32982	2.24	0.128	0.91	1	0.8
CG31751	ktub	2.22	0.128	0.91	1	0.8
CG31751	vvl	2.21	0.128	0.91	1	0.8
CG31751	CG3726	2.19	0.128	0.91	1	0.8
CG31751	tef	2.05	0.128	0.91	1	0.8
ham	CG9705	3.72	0.135	0.68	1	0.72
ham	l(3)mbt	3.4	0.135	0.68	1	0.72
ham	Ets65A	2.91	0.135	0.68	1	0.72
ham	dmrt99B	2.76	0.135	0.68	1	0.72
ham	Mef2	2.15	0.135	0.68	1	0.72
ham	CG4676	1.99	0.135	0.68	1	0.72
ham	Dnz1	1.89	0.135	0.68	1	0.72
ham	jing	1.83	0.135	0.68	1	0.72
ham	danr	1.58	0.135	0.68	1	0.72
ham	CtBP	1.5	0.135	0.68	1	0.72
ham	ecd	1.47	0.135	0.68	1	0.72
ham	Xbp1	1.42	0.135	0.68	1	0.72
ham	cwo	1.35	0.135	0.68	1	0.72
ham	Dll	1.29	0.135	0.68	1	0.72
ham	fd68A	1.23	0.135	0.68	1	0.72
ham	Rack1	1.2	0.135	0.68	1	0.72
ham	vvl	1.2	0.135	0.68	1	0.72
ham	CG45071	1.19	0.135	0.68	1	0.72
ham	HP1b	1.18	0.135	0.68	1	0.72
ham	kin17	1.16	0.135	0.68	1	0.72
ham	e(y)2	1.13	0.135	0.68	1	0.72
ham	Chrac-14	1.12	0.135	0.68	1	0.72
ham	ct	1.11	0.135	0.68	1	0.72
ham	CG44247	1.11	0.135	0.68	1	0.72
ham	Camta	1.1	0.135	0.68	1	0.72
ham	ktub	1.09	0.135	0.68	1	0.72
ham	luna	1.04	0.135	0.68	1	0.72
ham	CG6254	1.04	0.135	0.68	1	0.72
ham	scro	1.03	0.135	0.68	1	0.72
ham	Stat92E	1.02	0.135	0.68	1	0.72
CG17323	ham	9.11	0.113	0.13	0.333333333333333	0.16
CG17323	CG9705	5.92	0.113	0.13	0.333333333333333	0.16
CG17323	vvl	4.62	0.113	0.13	0.333333333333333	0.16
CG17323	dmrt99B	3.36	0.113	0.13	0.333333333333333	0.16
CG17323	Crc	3.17	0.113	0.13	0.333333333333333	0.16
CG17323	Mes4	2.81	0.113	0.13	0.333333333333333	0.16
CG17323	sr	2.67	0.113	0.13	0.333333333333333	0.16
CG17323	CG45071	2.45	0.113	0.13	0.333333333333333	0.16
CG17323	CG12299	2.23	0.113	0.13	0.333333333333333	0.16
CG17323	tup	2.17	0.113	0.13	0.333333333333333	0.16
CG17323	Mef2	2.15	0.113	0.13	0.333333333333333	0.16
CG17323	Dnz1	2.12	0.113	0.13	0.333333333333333	0.16
CG17323	fd68A	2.1	0.113	0.13	0.333333333333333	0.16
CG17323	dac	2.09	0.113	0.13	0.333333333333333	0.16
CG17323	Eip74EF	2.05	0.113	0.13	0.333333333333333	0.16
CG17323	toy	1.99	0.113	0.13	0.333333333333333	0.16
CG17323	foxo	1.97	0.113	0.13	0.333333333333333	0.16
CG17323	MBD-R2	1.88	0.113	0.13	0.333333333333333	0.16
CG17323	CG9948	1.84	0.113	0.13	0.333333333333333	0.16
CG17323	CG3065	1.84	0.113	0.13	0.333333333333333	0.16
CG17323	CG6654	1.8	0.113	0.13	0.333333333333333	0.16
CG17323	CG13894	1.78	0.113	0.13	0.333333333333333	0.16
CG17323	CG6163	1.67	0.113	0.13	0.333333333333333	0.16
CG17323	hbn	1.64	0.113	0.13	0.333333333333333	0.16
CG17323	trem	1.58	0.113	0.13	0.333333333333333	0.16
CG17323	mamo	1.57	0.113	0.13	0.333333333333333	0.16
CG17323	CG18265	1.56	0.113	0.13	0.333333333333333	0.16
CG17323	rgr	1.55	0.113	0.13	0.333333333333333	0.16
CG17323	br	1.54	0.113	0.13	0.333333333333333	0.16
CG17323	CG8950	1.52	0.113	0.13	0.333333333333333	0.16
tup	Lim3	13.52	0.566	0.34	0.480384461415261	0.07
tup	ey	12.27	0.566	0.34	0.480384461415261	0.07
tup	ap	5.32	0.566	0.34	0.480384461415261	0.07
tup	CG17829	4.91	0.566	0.34	0.480384461415261	0.07
tup	br	3.53	0.566	0.34	0.480384461415261	0.07
tup	CG43689	3.44	0.566	0.34	0.480384461415261	0.07
tup	CG34340	3.21	0.566	0.34	0.480384461415261	0.07
tup	svp	3.13	0.566	0.34	0.480384461415261	0.07
tup	Notch	3.07	0.566	0.34	0.480384461415261	0.07
tup	foxo	2.85	0.566	0.34	0.480384461415261	0.07
tup	CG3065	2.77	0.566	0.34	0.480384461415261	0.07
tup	CG6683	2.47	0.566	0.34	0.480384461415261	0.07
tup	TH1	2.46	0.566	0.34	0.480384461415261	0.07
tup	CG9705	2.36	0.566	0.34	0.480384461415261	0.07
tup	D	2.33	0.566	0.34	0.480384461415261	0.07
tup	Atf-2	2.31	0.566	0.34	0.480384461415261	0.07
tup	kn	2.28	0.566	0.34	0.480384461415261	0.07
tup	Trf	2.22	0.566	0.34	0.480384461415261	0.07
tup	CG11294	2.17	0.566	0.34	0.480384461415261	0.07
tup	pzg	2.16	0.566	0.34	0.480384461415261	0.07
tup	CG3838	2.07	0.566	0.34	0.480384461415261	0.07
tup	Camta	2.06	0.566	0.34	0.480384461415261	0.07
tup	CG17806	2.03	0.566	0.34	0.480384461415261	0.07
tup	lov	1.96	0.566	0.34	0.480384461415261	0.07
tup	Stat92E	1.96	0.566	0.34	0.480384461415261	0.07
tup	bsh	1.91	0.566	0.34	0.480384461415261	0.07
tup	mod	1.88	0.566	0.34	0.480384461415261	0.07
tup	ph-p	1.79	0.566	0.34	0.480384461415261	0.07
tup	Taf5	1.7	0.566	0.34	0.480384461415261	0.07
tup	fd59A	1.66	0.566	0.34	0.480384461415261	0.07
CR44738	tup	13.43	0.272	-0.01	0.333333333333333	0.16
CR44738	MED18	6.86	0.272	-0.01	0.333333333333333	0.16
CR44738	CG10209	3.92	0.272	-0.01	0.333333333333333	0.16
CR44738	Dll	2.91	0.272	-0.01	0.333333333333333	0.16
CR44738	esn	2.83	0.272	-0.01	0.333333333333333	0.16
CR44738	Atf-2	2.48	0.272	-0.01	0.333333333333333	0.16
CR44738	noc	2.25	0.272	-0.01	0.333333333333333	0.16
CR44738	rgr	2.04	0.272	-0.01	0.333333333333333	0.16
CR44738	CG4676	2.02	0.272	-0.01	0.333333333333333	0.16
CR44738	Eip74EF	1.98	0.272	-0.01	0.333333333333333	0.16
CR44738	CG1792	1.95	0.272	-0.01	0.333333333333333	0.16
CR44738	CG10654	1.8	0.272	-0.01	0.333333333333333	0.16
CR44738	ey	1.79	0.272	-0.01	0.333333333333333	0.16
CR44738	trem	1.78	0.272	-0.01	0.333333333333333	0.16
CR44738	kn	1.77	0.272	-0.01	0.333333333333333	0.16
CR44738	sim	1.75	0.272	-0.01	0.333333333333333	0.16
CR44738	CG11317	1.75	0.272	-0.01	0.333333333333333	0.16
CR44738	E2f1	1.73	0.272	-0.01	0.333333333333333	0.16
CR44738	CG11696	1.65	0.272	-0.01	0.333333333333333	0.16
CR44738	tef	1.63	0.272	-0.01	0.333333333333333	0.16
CR44738	MED4	1.6	0.272	-0.01	0.333333333333333	0.16
CR44738	hng1	1.59	0.272	-0.01	0.333333333333333	0.16
CR44738	RunxB	1.59	0.272	-0.01	0.333333333333333	0.16
CR44738	mld	1.42	0.272	-0.01	0.333333333333333	0.16
CR44738	kin17	1.4	0.272	-0.01	0.333333333333333	0.16
CR44738	NELF-B	1.4	0.272	-0.01	0.333333333333333	0.16
CR44738	Xrp1	1.38	0.272	-0.01	0.333333333333333	0.16
CR44738	E2f2	1.37	0.272	-0.01	0.333333333333333	0.16
CR44738	aop	1.36	0.272	-0.01	0.333333333333333	0.16
CR44738	CtBP	1.36	0.272	-0.01	0.333333333333333	0.16
ssp3	jing	6.09	0.043	0.5	1	0.98
ssp3	tup	5.3	0.043	0.5	1	0.98
ssp3	Xbp1	4.17	0.043	0.5	1	0.98
ssp3	hng1	3.31	0.043	0.5	1	0.98
ssp3	fd59A	3.27	0.043	0.5	1	0.98
ssp3	fd68A	2.94	0.043	0.5	1	0.98
ssp3	HP1b	2.9	0.043	0.5	1	0.98
ssp3	dve	2.82	0.043	0.5	1	0.98
ssp3	CG8765	2.38	0.043	0.5	1	0.98
ssp3	Chrac-14	2.37	0.043	0.5	1	0.98
ssp3	svp	2.2	0.043	0.5	1	0.98
ssp3	Vsx2	2.16	0.043	0.5	1	0.98
ssp3	aop	2.11	0.043	0.5	1	0.98
ssp3	CG4565	2.06	0.043	0.5	1	0.98
ssp3	CG6654	2.02	0.043	0.5	1	0.98
ssp3	CG11414	2.02	0.043	0.5	1	0.98
ssp3	vvl	2.01	0.043	0.5	1	0.98
ssp3	CG3726	2	0.043	0.5	1	0.98
ssp3	esn	1.97	0.043	0.5	1	0.98
ssp3	Crc	1.97	0.043	0.5	1	0.98
ssp3	CG17361	1.97	0.043	0.5	1	0.98
ssp3	Bap55	1.84	0.043	0.5	1	0.98
ssp3	run	1.83	0.043	0.5	1	0.98
ssp3	Atf-2	1.61	0.043	0.5	1	0.98
ssp3	dalao	1.51	0.043	0.5	1	0.98
ssp3	D	1.5	0.043	0.5	1	0.98
ssp3	trem	1.43	0.043	0.5	1	0.98
ssp3	CG2889	1.41	0.043	0.5	1	0.98
ssp3	pros	1.38	0.043	0.5	1	0.98
ssp3	sr	1.33	0.043	0.5	1	0.98
CG10428	hbn	5.7	0.048	0.12	0.0666666666666667	0.01
CG10428	CG4676	5.42	0.048	0.12	0.0666666666666667	0.01
CG10428	Dad	5.11	0.048	0.12	0.0666666666666667	0.01
CG10428	E2f2	4.61	0.048	0.12	0.0666666666666667	0.01
CG10428	dalao	4.05	0.048	0.12	0.0666666666666667	0.01
CG10428	elB	4.02	0.048	0.12	0.0666666666666667	0.01
CG10428	Mes4	3.44	0.048	0.12	0.0666666666666667	0.01
CG10428	CG11414	3.31	0.048	0.12	0.0666666666666667	0.01
CG10428	dmrt99B	3.27	0.048	0.12	0.0666666666666667	0.01
CG10428	jing	3.26	0.048	0.12	0.0666666666666667	0.01
CG10428	tef	3.03	0.048	0.12	0.0666666666666667	0.01
CG10428	Awh	2.73	0.048	0.12	0.0666666666666667	0.01
CG10428	CG8924	2.72	0.048	0.12	0.0666666666666667	0.01
CG10428	noc	2.71	0.048	0.12	0.0666666666666667	0.01
CG10428	dac	2.6	0.048	0.12	0.0666666666666667	0.01
CG10428	CG4328	2.54	0.048	0.12	0.0666666666666667	0.01
CG10428	tj	2.39	0.048	0.12	0.0666666666666667	0.01
CG10428	TFAM	2.38	0.048	0.12	0.0666666666666667	0.01
CG10428	Sox102F	2.36	0.048	0.12	0.0666666666666667	0.01
CG10428	ppl	2.3	0.048	0.12	0.0666666666666667	0.01
CG10428	Trf	2.23	0.048	0.12	0.0666666666666667	0.01
CG10428	CG8950	2.12	0.048	0.12	0.0666666666666667	0.01
CG10428	HP1b	2.1	0.048	0.12	0.0666666666666667	0.01
CG10428	sr	1.94	0.048	0.12	0.0666666666666667	0.01
CG10428	aop	1.79	0.048	0.12	0.0666666666666667	0.01
CG10428	CG8765	1.77	0.048	0.12	0.0666666666666667	0.01
CG10428	esn	1.74	0.048	0.12	0.0666666666666667	0.01
CG10428	CG17829	1.73	0.048	0.12	0.0666666666666667	0.01
CG10428	CG3065	1.62	0.048	0.12	0.0666666666666667	0.01
CG10428	oc	1.57	0.048	0.12	0.0666666666666667	0.01
Nedd8	Mef2	9.02	0.086	0.5	0.447213595499958	0.79
Nedd8	Hr39	4.35	0.086	0.5	0.447213595499958	0.79
Nedd8	fd59A	4.21	0.086	0.5	0.447213595499958	0.79
Nedd8	l(3)mbt	4.07	0.086	0.5	0.447213595499958	0.79
Nedd8	elB	3.93	0.086	0.5	0.447213595499958	0.79
Nedd8	Crc	3.63	0.086	0.5	0.447213595499958	0.79
Nedd8	GATAd	3.28	0.086	0.5	0.447213595499958	0.79
Nedd8	CG14711	3.16	0.086	0.5	0.447213595499958	0.79
Nedd8	Sox21b	2.94	0.086	0.5	0.447213595499958	0.79
Nedd8	kn	2.92	0.086	0.5	0.447213595499958	0.79
Nedd8	RpII33	2.9	0.086	0.5	0.447213595499958	0.79
Nedd8	jing	2.85	0.086	0.5	0.447213595499958	0.79
Nedd8	esn	2.73	0.086	0.5	0.447213595499958	0.79
Nedd8	Xbp1	2.62	0.086	0.5	0.447213595499958	0.79
Nedd8	Sry-delta	2.61	0.086	0.5	0.447213595499958	0.79
Nedd8	Rbf	2.47	0.086	0.5	0.447213595499958	0.79
Nedd8	bab2	2.44	0.086	0.5	0.447213595499958	0.79
Nedd8	CG3847	2.43	0.086	0.5	0.447213595499958	0.79
Nedd8	ab	2.39	0.086	0.5	0.447213595499958	0.79
Nedd8	grp	2.37	0.086	0.5	0.447213595499958	0.79
Nedd8	Eip74EF	2.36	0.086	0.5	0.447213595499958	0.79
Nedd8	CG8950	2.2	0.086	0.5	0.447213595499958	0.79
Nedd8	NFAT	2.14	0.086	0.5	0.447213595499958	0.79
Nedd8	Ssl1	2.13	0.086	0.5	0.447213595499958	0.79
Nedd8	ap	2.07	0.086	0.5	0.447213595499958	0.79
Nedd8	svp	1.92	0.086	0.5	0.447213595499958	0.79
Nedd8	ppl	1.92	0.086	0.5	0.447213595499958	0.79
Nedd8	dmrt99B	1.89	0.086	0.5	0.447213595499958	0.79
Nedd8	CG11414	1.88	0.086	0.5	0.447213595499958	0.79
Nedd8	CG9705	1.87	0.086	0.5	0.447213595499958	0.79
Side	CG45071	6.66	0.14	0.52	0.683130051063973	0.78
Side	tef	6.58	0.14	0.52	0.683130051063973	0.78
Side	CG11294	4.14	0.14	0.52	0.683130051063973	0.78
Side	Ssl1	3.7	0.14	0.52	0.683130051063973	0.78
Side	CG17806	3.23	0.14	0.52	0.683130051063973	0.78
Side	CG12659	2.97	0.14	0.52	0.683130051063973	0.78
Side	Rack1	2.89	0.14	0.52	0.683130051063973	0.78
Side	fkh	2.75	0.14	0.52	0.683130051063973	0.78
Side	vfl	2.65	0.14	0.52	0.683130051063973	0.78
Side	dac	2.47	0.14	0.52	0.683130051063973	0.78
Side	jing	2.24	0.14	0.52	0.683130051063973	0.78
Side	CG6907	2.18	0.14	0.52	0.683130051063973	0.78
Side	phol	2.03	0.14	0.52	0.683130051063973	0.78
Side	zfh1	2.01	0.14	0.52	0.683130051063973	0.78
Side	CG11085	1.91	0.14	0.52	0.683130051063973	0.78
Side	Atf-2	1.85	0.14	0.52	0.683130051063973	0.78
Side	Sox102F	1.84	0.14	0.52	0.683130051063973	0.78
Side	foxo	1.8	0.14	0.52	0.683130051063973	0.78
Side	cwo	1.74	0.14	0.52	0.683130051063973	0.78
Side	CR43670	1.71	0.14	0.52	0.683130051063973	0.78
Side	Vsx2	1.71	0.14	0.52	0.683130051063973	0.78
Side	CG8216	1.71	0.14	0.52	0.683130051063973	0.78
Side	mirr	1.67	0.14	0.52	0.683130051063973	0.78
Side	svp	1.62	0.14	0.52	0.683130051063973	0.78
Side	dimm	1.5	0.14	0.52	0.683130051063973	0.78
Side	oc	1.47	0.14	0.52	0.683130051063973	0.78
Side	CG4328	1.46	0.14	0.52	0.683130051063973	0.78
Side	Dad	1.44	0.14	0.52	0.683130051063973	0.78
Side	CkIIalpha-i1	1.43	0.14	0.52	0.683130051063973	0.78
Side	fd68A	1.41	0.14	0.52	0.683130051063973	0.78
Ttc19	scro	7.81	0.042	0.72	0.594588390010563	0.57
Ttc19	CG6163	6.19	0.042	0.72	0.594588390010563	0.57
Ttc19	ppl	5.6	0.042	0.72	0.594588390010563	0.57
Ttc19	trem	5.22	0.042	0.72	0.594588390010563	0.57
Ttc19	CG4565	4.63	0.042	0.72	0.594588390010563	0.57
Ttc19	row	4.49	0.042	0.72	0.594588390010563	0.57
Ttc19	Xbp1	3.48	0.042	0.72	0.594588390010563	0.57
Ttc19	NFAT	3.34	0.042	0.72	0.594588390010563	0.57
Ttc19	ph-p	3.27	0.042	0.72	0.594588390010563	0.57
Ttc19	ADD1	3.02	0.042	0.72	0.594588390010563	0.57
Ttc19	CG42748	2.94	0.042	0.72	0.594588390010563	0.57
Ttc19	Dll	2.92	0.042	0.72	0.594588390010563	0.57
Ttc19	CG30403	2.88	0.042	0.72	0.594588390010563	0.57
Ttc19	CG18265	2.35	0.042	0.72	0.594588390010563	0.57
Ttc19	E2f1	2.27	0.042	0.72	0.594588390010563	0.57
Ttc19	Kdm2	2.26	0.042	0.72	0.594588390010563	0.57
Ttc19	Crc	2.14	0.042	0.72	0.594588390010563	0.57
Ttc19	aop	2.13	0.042	0.72	0.594588390010563	0.57
Ttc19	Atf-2	2.13	0.042	0.72	0.594588390010563	0.57
Ttc19	br	2.08	0.042	0.72	0.594588390010563	0.57
Ttc19	MED28	1.99	0.042	0.72	0.594588390010563	0.57
Ttc19	CG11317	1.98	0.042	0.72	0.594588390010563	0.57
Ttc19	CG7368	1.95	0.042	0.72	0.594588390010563	0.57
Ttc19	fd59A	1.8	0.042	0.72	0.594588390010563	0.57
Ttc19	sr	1.8	0.042	0.72	0.594588390010563	0.57
Ttc19	CG2889	1.79	0.042	0.72	0.594588390010563	0.57
Ttc19	Dh44-R2	1.79	0.042	0.72	0.594588390010563	0.57
Ttc19	CrebA	1.76	0.042	0.72	0.594588390010563	0.57
Ttc19	CtBP	1.75	0.042	0.72	0.594588390010563	0.57
Ttc19	NK7.1	1.74	0.042	0.72	0.594588390010563	0.57
CG17343	CG10654	7.78	0.07	-0.23	-0.0666666666666667	0.88
CG17343	E2f1	3.46	0.07	-0.23	-0.0666666666666667	0.88
CG17343	e(y)2	3.41	0.07	-0.23	-0.0666666666666667	0.88
CG17343	Sap30	3.4	0.07	-0.23	-0.0666666666666667	0.88
CG17343	Bap55	2.85	0.07	-0.23	-0.0666666666666667	0.88
CG17343	dm	2.77	0.07	-0.23	-0.0666666666666667	0.88
CG17343	CG17806	2.62	0.07	-0.23	-0.0666666666666667	0.88
CG17343	CG13123	2.52	0.07	-0.23	-0.0666666666666667	0.88
CG17343	CG9948	2.42	0.07	-0.23	-0.0666666666666667	0.88
CG17343	Chrac-14	2.25	0.07	-0.23	-0.0666666666666667	0.88
CG17343	GATAd	2.18	0.07	-0.23	-0.0666666666666667	0.88
CG17343	CrebA	2.18	0.07	-0.23	-0.0666666666666667	0.88
CG17343	CG2889	2.12	0.07	-0.23	-0.0666666666666667	0.88
CG17343	CG32105	2.08	0.07	-0.23	-0.0666666666666667	0.88
CG17343	hth	2.08	0.07	-0.23	-0.0666666666666667	0.88
CG17343	Atf3	2.05	0.07	-0.23	-0.0666666666666667	0.88
CG17343	rgr	2.03	0.07	-0.23	-0.0666666666666667	0.88
CG17343	TFAM	2.02	0.07	-0.23	-0.0666666666666667	0.88
CG17343	vfl	2.01	0.07	-0.23	-0.0666666666666667	0.88
CG17343	Hsf	1.98	0.07	-0.23	-0.0666666666666667	0.88
CG17343	TfAP-2	1.94	0.07	-0.23	-0.0666666666666667	0.88
CG17343	MED28	1.91	0.07	-0.23	-0.0666666666666667	0.88
CG17343	E2f2	1.89	0.07	-0.23	-0.0666666666666667	0.88
CG17343	CG13894	1.84	0.07	-0.23	-0.0666666666666667	0.88
CG17343	ap	1.83	0.07	-0.23	-0.0666666666666667	0.88
CG17343	toy	1.76	0.07	-0.23	-0.0666666666666667	0.88
CG17343	dan	1.76	0.07	-0.23	-0.0666666666666667	0.88
CG17343	CG3815	1.75	0.07	-0.23	-0.0666666666666667	0.88
CG17343	ey	1.71	0.07	-0.23	-0.0666666666666667	0.88
CG17343	CG9932	1.63	0.07	-0.23	-0.0666666666666667	0.88
Lim3	CG11294	30.34	0.379	0.91	1	0.11
Lim3	ey	13.99	0.379	0.91	1	0.11
Lim3	Hmx	8.9	0.379	0.91	1	0.11
Lim3	NFAT	5.12	0.379	0.91	1	0.11
Lim3	scro	5	0.379	0.91	1	0.11
Lim3	CG4676	3.85	0.379	0.91	1	0.11
Lim3	Mef2	3.41	0.379	0.91	1	0.11
Lim3	hth	3.31	0.379	0.91	1	0.11
Lim3	ap	3.19	0.379	0.91	1	0.11
Lim3	dm	3.12	0.379	0.91	1	0.11
Lim3	CG6813	3.12	0.379	0.91	1	0.11
Lim3	CG3815	3.05	0.379	0.91	1	0.11
Lim3	CG12391	2.89	0.379	0.91	1	0.11
Lim3	mor	2.83	0.379	0.91	1	0.11
Lim3	MED17	2.72	0.379	0.91	1	0.11
Lim3	fd59A	2.72	0.379	0.91	1	0.11
Lim3	Atf-2	2.71	0.379	0.91	1	0.11
Lim3	HmgD	2.63	0.379	0.91	1	0.11
Lim3	phol	2.48	0.379	0.91	1	0.11
Lim3	Notch	2.42	0.379	0.91	1	0.11
Lim3	bsh	2.34	0.379	0.91	1	0.11
Lim3	esn	2.3	0.379	0.91	1	0.11
Lim3	CG3838	2.2	0.379	0.91	1	0.11
Lim3	CG13894	2.09	0.379	0.91	1	0.11
Lim3	SoxN	2.05	0.379	0.91	1	0.11
Lim3	oc	2	0.379	0.91	1	0.11
Lim3	noc	1.97	0.379	0.91	1	0.11
Lim3	CG34340	1.94	0.379	0.91	1	0.11
Lim3	CG9650	1.94	0.379	0.91	1	0.11
Lim3	MBD-R2	1.91	0.379	0.91	1	0.11
amd	ey	14.33	0.057	0.56	0.58974358974359	0.67
amd	Lim3	13.17	0.057	0.56	0.58974358974359	0.67
amd	CG11294	8.08	0.057	0.56	0.58974358974359	0.67
amd	Hmx	6.03	0.057	0.56	0.58974358974359	0.67
amd	kin17	6.02	0.057	0.56	0.58974358974359	0.67
amd	Atf-2	4.05	0.057	0.56	0.58974358974359	0.67
amd	CG12391	3.55	0.057	0.56	0.58974358974359	0.67
amd	tup	3.01	0.057	0.56	0.58974358974359	0.67
amd	Taf5	2.94	0.057	0.56	0.58974358974359	0.67
amd	kn	2.88	0.057	0.56	0.58974358974359	0.67
amd	ap	2.82	0.057	0.56	0.58974358974359	0.67
amd	Rpd3	2.6	0.057	0.56	0.58974358974359	0.67
amd	D	2.56	0.057	0.56	0.58974358974359	0.67
amd	fd59A	2.51	0.057	0.56	0.58974358974359	0.67
amd	CG14711	2.47	0.057	0.56	0.58974358974359	0.67
amd	CG17568	2.32	0.057	0.56	0.58974358974359	0.67
amd	E2f1	2.13	0.057	0.56	0.58974358974359	0.67
amd	CG9948	1.67	0.057	0.56	0.58974358974359	0.67
amd	Mef2	1.66	0.057	0.56	0.58974358974359	0.67
amd	spt4	1.61	0.057	0.56	0.58974358974359	0.67
amd	bon	1.55	0.057	0.56	0.58974358974359	0.67
amd	hpo	1.53	0.057	0.56	0.58974358974359	0.67
amd	Su(var)2-HP2	1.52	0.057	0.56	0.58974358974359	0.67
amd	CG6689	1.52	0.057	0.56	0.58974358974359	0.67
amd	tj	1.5	0.057	0.56	0.58974358974359	0.67
amd	Eip93F	1.49	0.057	0.56	0.58974358974359	0.67
amd	MBD-R2	1.46	0.057	0.56	0.58974358974359	0.67
amd	row	1.45	0.057	0.56	0.58974358974359	0.67
amd	GATAd	1.45	0.057	0.56	0.58974358974359	0.67
amd	Camta	1.37	0.057	0.56	0.58974358974359	0.67
Ddc	cbt	8.61	0.782	0.21	0.654653670707977	0.82
Ddc	CG8216	8.44	0.782	0.21	0.654653670707977	0.82
Ddc	CG3847	8.29	0.782	0.21	0.654653670707977	0.82
Ddc	Dnz1	6.43	0.782	0.21	0.654653670707977	0.82
Ddc	CG3838	5.58	0.782	0.21	0.654653670707977	0.82
Ddc	Vsx2	3.84	0.782	0.21	0.654653670707977	0.82
Ddc	CG1792	3.82	0.782	0.21	0.654653670707977	0.82
Ddc	dbr	3.7	0.782	0.21	0.654653670707977	0.82
Ddc	Su(var)2-HP2	3.38	0.782	0.21	0.654653670707977	0.82
Ddc	erm	3.27	0.782	0.21	0.654653670707977	0.82
Ddc	Rack1	3.24	0.782	0.21	0.654653670707977	0.82
Ddc	Dad	3.2	0.782	0.21	0.654653670707977	0.82
Ddc	MED18	3.03	0.782	0.21	0.654653670707977	0.82
Ddc	ppl	2.96	0.782	0.21	0.654653670707977	0.82
Ddc	CG10654	2.85	0.782	0.21	0.654653670707977	0.82
Ddc	HP1b	2.81	0.782	0.21	0.654653670707977	0.82
Ddc	Vsx1	2.8	0.782	0.21	0.654653670707977	0.82
Ddc	sim	2.77	0.782	0.21	0.654653670707977	0.82
Ddc	Eip74EF	2.49	0.782	0.21	0.654653670707977	0.82
Ddc	CG4328	2.42	0.782	0.21	0.654653670707977	0.82
Ddc	E2f2	2.42	0.782	0.21	0.654653670707977	0.82
Ddc	Camta	2.35	0.782	0.21	0.654653670707977	0.82
Ddc	CG6163	2.34	0.782	0.21	0.654653670707977	0.82
Ddc	sr	2.29	0.782	0.21	0.654653670707977	0.82
Ddc	tup	2.27	0.782	0.21	0.654653670707977	0.82
Ddc	CG11317	2.26	0.782	0.21	0.654653670707977	0.82
Ddc	CG17568	2.21	0.782	0.21	0.654653670707977	0.82
Ddc	vfl	2.11	0.782	0.21	0.654653670707977	0.82
Ddc	SoxN	2.09	0.782	0.21	0.654653670707977	0.82
Ddc	CG6813	2.03	0.782	0.21	0.654653670707977	0.82
l(2)37Cc	Crc	9.42	0.142	0.85	1	0.87
l(2)37Cc	ab	8.61	0.142	0.85	1	0.87
l(2)37Cc	CG3163	7.78	0.142	0.85	1	0.87
l(2)37Cc	trem	6.35	0.142	0.85	1	0.87
l(2)37Cc	E2f1	5.77	0.142	0.85	1	0.87
l(2)37Cc	CG34340	4.87	0.142	0.85	1	0.87
l(2)37Cc	GATAd	4.69	0.142	0.85	1	0.87
l(2)37Cc	CG11414	4.62	0.142	0.85	1	0.87
l(2)37Cc	Bx	3.9	0.142	0.85	1	0.87
l(2)37Cc	NK7.1	3.78	0.142	0.85	1	0.87
l(2)37Cc	CG9932	3.74	0.142	0.85	1	0.87
l(2)37Cc	Kdm2	3.7	0.142	0.85	1	0.87
l(2)37Cc	Hr39	3.51	0.142	0.85	1	0.87
l(2)37Cc	fd68A	3.45	0.142	0.85	1	0.87
l(2)37Cc	CG12299	3.43	0.142	0.85	1	0.87
l(2)37Cc	phol	3.29	0.142	0.85	1	0.87
l(2)37Cc	ppl	3.28	0.142	0.85	1	0.87
l(2)37Cc	kin17	3.26	0.142	0.85	1	0.87
l(2)37Cc	CG4565	3.24	0.142	0.85	1	0.87
l(2)37Cc	dan	3.03	0.142	0.85	1	0.87
l(2)37Cc	TfAP-2	3.01	0.142	0.85	1	0.87
l(2)37Cc	CG4328	2.94	0.142	0.85	1	0.87
l(2)37Cc	CG9705	2.89	0.142	0.85	1	0.87
l(2)37Cc	Xbp1	2.89	0.142	0.85	1	0.87
l(2)37Cc	CG6163	2.86	0.142	0.85	1	0.87
l(2)37Cc	oc	2.84	0.142	0.85	1	0.87
l(2)37Cc	Cdc5	2.82	0.142	0.85	1	0.87
l(2)37Cc	Mef2	2.79	0.142	0.85	1	0.87
l(2)37Cc	dalao	2.67	0.142	0.85	1	0.87
l(2)37Cc	fkh	2.58	0.142	0.85	1	0.87
drl	CG9948	6.34	0.342	0.32	0.302613766334401	0.7
drl	kin17	5.86	0.342	0.32	0.302613766334401	0.7
drl	CG14711	3.49	0.342	0.32	0.302613766334401	0.7
drl	scro	3.48	0.342	0.32	0.302613766334401	0.7
drl	Crc	3.34	0.342	0.32	0.302613766334401	0.7
drl	spt4	2.95	0.342	0.32	0.302613766334401	0.7
drl	Hmx	2.71	0.342	0.32	0.302613766334401	0.7
drl	CG11317	2.62	0.342	0.32	0.302613766334401	0.7
drl	Opbp	2.6	0.342	0.32	0.302613766334401	0.7
drl	Hakai	2.33	0.342	0.32	0.302613766334401	0.7
drl	ab	2.32	0.342	0.32	0.302613766334401	0.7
drl	ap	2.32	0.342	0.32	0.302613766334401	0.7
drl	CG3815	2.25	0.342	0.32	0.302613766334401	0.7
drl	Sox102F	2.24	0.342	0.32	0.302613766334401	0.7
drl	MED18	2.09	0.342	0.32	0.302613766334401	0.7
drl	bsh	1.84	0.342	0.32	0.302613766334401	0.7
drl	CG10209	1.79	0.342	0.32	0.302613766334401	0.7
drl	tio	1.67	0.342	0.32	0.302613766334401	0.7
drl	CG30403	1.64	0.342	0.32	0.302613766334401	0.7
drl	CG17806	1.53	0.342	0.32	0.302613766334401	0.7
drl	Rbf	1.52	0.342	0.32	0.302613766334401	0.7
drl	CG10654	1.42	0.342	0.32	0.302613766334401	0.7
drl	Hsf	1.42	0.342	0.32	0.302613766334401	0.7
drl	ecd	1.39	0.342	0.32	0.302613766334401	0.7
drl	Kdm2	1.37	0.342	0.32	0.302613766334401	0.7
drl	toy	1.36	0.342	0.32	0.302613766334401	0.7
drl	GATAd	1.36	0.342	0.32	0.302613766334401	0.7
drl	tsh	1.34	0.342	0.32	0.302613766334401	0.7
drl	rgr	1.28	0.342	0.32	0.302613766334401	0.7
drl	sim	1.26	0.342	0.32	0.302613766334401	0.7
dnt	Kdm2	8.16	0.08	0.74	0.377964473009227	0.54
dnt	CG3815	4.64	0.08	0.74	0.377964473009227	0.54
dnt	NK7.1	3.04	0.08	0.74	0.377964473009227	0.54
dnt	MED18	3.02	0.08	0.74	0.377964473009227	0.54
dnt	CG4565	2.95	0.08	0.74	0.377964473009227	0.54
dnt	GATAd	2.85	0.08	0.74	0.377964473009227	0.54
dnt	Atf-2	2.84	0.08	0.74	0.377964473009227	0.54
dnt	ab	2.66	0.08	0.74	0.377964473009227	0.54
dnt	ey	2.62	0.08	0.74	0.377964473009227	0.54
dnt	ssp	2.58	0.08	0.74	0.377964473009227	0.54
dnt	phol	2.35	0.08	0.74	0.377964473009227	0.54
dnt	bi	2.01	0.08	0.74	0.377964473009227	0.54
dnt	Hakai	1.95	0.08	0.74	0.377964473009227	0.54
dnt	kn	1.86	0.08	0.74	0.377964473009227	0.54
dnt	grp	1.65	0.08	0.74	0.377964473009227	0.54
dnt	CG13123	1.63	0.08	0.74	0.377964473009227	0.54
dnt	HP1b	1.6	0.08	0.74	0.377964473009227	0.54
dnt	CG9948	1.59	0.08	0.74	0.377964473009227	0.54
dnt	hth	1.57	0.08	0.74	0.377964473009227	0.54
dnt	toy	1.55	0.08	0.74	0.377964473009227	0.54
dnt	CG3163	1.5	0.08	0.74	0.377964473009227	0.54
dnt	Sox102F	1.44	0.08	0.74	0.377964473009227	0.54
dnt	TfAP-2	1.42	0.08	0.74	0.377964473009227	0.54
dnt	svp	1.4	0.08	0.74	0.377964473009227	0.54
dnt	bsh	1.39	0.08	0.74	0.377964473009227	0.54
dnt	RunxB	1.38	0.08	0.74	0.377964473009227	0.54
dnt	CG14711	1.31	0.08	0.74	0.377964473009227	0.54
dnt	trem	1.26	0.08	0.74	0.377964473009227	0.54
dnt	hbn	1.23	0.08	0.74	0.377964473009227	0.54
dnt	kin17	1.22	0.08	0.74	0.377964473009227	0.54
CG17544	oc	9.02	0.179	0.79	0.786795792469443	0.35
CG17544	Sce	5.42	0.179	0.79	0.786795792469443	0.35
CG17544	fkh	5	0.179	0.79	0.786795792469443	0.35
CG17544	Su(z)12	4.63	0.179	0.79	0.786795792469443	0.35
CG17544	hng1	4.37	0.179	0.79	0.786795792469443	0.35
CG17544	tup	3.5	0.179	0.79	0.786795792469443	0.35
CG17544	TfIIFbeta	3.44	0.179	0.79	0.786795792469443	0.35
CG17544	cbt	2.75	0.179	0.79	0.786795792469443	0.35
CG17544	CG18265	2.61	0.179	0.79	0.786795792469443	0.35
CG17544	pzg	2.41	0.179	0.79	0.786795792469443	0.35
CG17544	spt4	2.38	0.179	0.79	0.786795792469443	0.35
CG17544	Octbeta2R	2.36	0.179	0.79	0.786795792469443	0.35
CG17544	Dnz1	2.3	0.179	0.79	0.786795792469443	0.35
CG17544	Xrp1	2.18	0.179	0.79	0.786795792469443	0.35
CG17544	RpII33	2.15	0.179	0.79	0.786795792469443	0.35
CG17544	CG17829	2.13	0.179	0.79	0.786795792469443	0.35
CG17544	ktub	2.11	0.179	0.79	0.786795792469443	0.35
CG17544	bon	1.97	0.179	0.79	0.786795792469443	0.35
CG17544	CG6813	1.94	0.179	0.79	0.786795792469443	0.35
CG17544	Hsf	1.85	0.179	0.79	0.786795792469443	0.35
CG17544	CkIIalpha-i1	1.81	0.179	0.79	0.786795792469443	0.35
CG17544	CG17568	1.75	0.179	0.79	0.786795792469443	0.35
CG17544	Sox14	1.74	0.179	0.79	0.786795792469443	0.35
CG17544	Ssl1	1.67	0.179	0.79	0.786795792469443	0.35
CG17544	CG10654	1.61	0.179	0.79	0.786795792469443	0.35
CG17544	Mef2	1.58	0.179	0.79	0.786795792469443	0.35
CG17544	bab2	1.57	0.179	0.79	0.786795792469443	0.35
CG17544	fd68A	1.41	0.179	0.79	0.786795792469443	0.35
CG17544	elB	1.36	0.179	0.79	0.786795792469443	0.35
CG17544	ssp	1.36	0.179	0.79	0.786795792469443	0.35
CG9987	Crc	9.45	0.084	0.76	0.447213595499958	0.61
CG9987	CG3163	6.27	0.084	0.76	0.447213595499958	0.61
CG9987	Rack1	4.88	0.084	0.76	0.447213595499958	0.61
CG9987	dbr	4.78	0.084	0.76	0.447213595499958	0.61
CG9987	CG2889	4.62	0.084	0.76	0.447213595499958	0.61
CG9987	CG12391	4.62	0.084	0.76	0.447213595499958	0.61
CG9987	trem	4.2	0.084	0.76	0.447213595499958	0.61
CG9987	HP1b	4.19	0.084	0.76	0.447213595499958	0.61
CG9987	row	4.04	0.084	0.76	0.447213595499958	0.61
CG9987	Xbp1	3.79	0.084	0.76	0.447213595499958	0.61
CG9987	Eip93F	3.11	0.084	0.76	0.447213595499958	0.61
CG9987	CG11317	3.1	0.084	0.76	0.447213595499958	0.61
CG9987	ppl	3.07	0.084	0.76	0.447213595499958	0.61
CG9987	CG4565	2.9	0.084	0.76	0.447213595499958	0.61
CG9987	Hr39	2.81	0.084	0.76	0.447213595499958	0.61
CG9987	phol	2.8	0.084	0.76	0.447213595499958	0.61
CG9987	tara	2.77	0.084	0.76	0.447213595499958	0.61
CG9987	Brf	2.71	0.084	0.76	0.447213595499958	0.61
CG9987	lov	2.63	0.084	0.76	0.447213595499958	0.61
CG9987	CG6689	2.43	0.084	0.76	0.447213595499958	0.61
CG9987	ecd	2.41	0.084	0.76	0.447213595499958	0.61
CG9987	vvl	2.41	0.084	0.76	0.447213595499958	0.61
CG9987	Hsf	2.39	0.084	0.76	0.447213595499958	0.61
CG9987	toy	2.35	0.084	0.76	0.447213595499958	0.61
CG9987	bi	2.34	0.084	0.76	0.447213595499958	0.61
CG9987	mrn	2.27	0.084	0.76	0.447213595499958	0.61
CG9987	E2f2	2.26	0.084	0.76	0.447213595499958	0.61
CG9987	pzg	2.22	0.084	0.76	0.447213595499958	0.61
CG9987	mod	2.19	0.084	0.76	0.447213595499958	0.61
CG9987	hpo	2.13	0.084	0.76	0.447213595499958	0.61
Rab9	ssp	3.6	0.089	0.63	1	0.81
Rab9	cbt	3.28	0.089	0.63	1	0.81
Rab9	fd68A	3.1	0.089	0.63	1	0.81
Rab9	CG6254	3.04	0.089	0.63	1	0.81
Rab9	tef	2.61	0.089	0.63	1	0.81
Rab9	Sox14	2.52	0.089	0.63	1	0.81
Rab9	CG32982	2.45	0.089	0.63	1	0.81
Rab9	vfl	2.29	0.089	0.63	1	0.81
Rab9	row	2.16	0.089	0.63	1	0.81
Rab9	tsh	1.97	0.089	0.63	1	0.81
Rab9	bab1	1.89	0.089	0.63	1	0.81
Rab9	vvl	1.88	0.089	0.63	1	0.81
Rab9	SoxN	1.83	0.089	0.63	1	0.81
Rab9	CG8924	1.78	0.089	0.63	1	0.81
Rab9	ecd	1.74	0.089	0.63	1	0.81
Rab9	bon	1.71	0.089	0.63	1	0.81
Rab9	phol	1.59	0.089	0.63	1	0.81
Rab9	CG1792	1.59	0.089	0.63	1	0.81
Rab9	NK7.1	1.56	0.089	0.63	1	0.81
Rab9	CG2889	1.54	0.089	0.63	1	0.81
Rab9	ktub	1.52	0.089	0.63	1	0.81
Rab9	TfIIFbeta	1.5	0.089	0.63	1	0.81
Rab9	CG14711	1.48	0.089	0.63	1	0.81
Rab9	CG11317	1.47	0.089	0.63	1	0.81
Rab9	CG4565	1.46	0.089	0.63	1	0.81
Rab9	dve	1.46	0.089	0.63	1	0.81
Rab9	mod	1.43	0.089	0.63	1	0.81
Rab9	Awh	1.42	0.089	0.63	1	0.81
Rab9	dmrt99B	1.41	0.089	0.63	1	0.81
Rab9	CG4676	1.39	0.089	0.63	1	0.81
Hs2st	br	7.29	0.061	0.08	0.0666666666666667	0.01
Hs2st	TfIIFbeta	4.57	0.061	0.08	0.0666666666666667	0.01
Hs2st	MED17	3.94	0.061	0.08	0.0666666666666667	0.01
Hs2st	erm	3.33	0.061	0.08	0.0666666666666667	0.01
Hs2st	pzg	3.28	0.061	0.08	0.0666666666666667	0.01
Hs2st	hng1	2.35	0.061	0.08	0.0666666666666667	0.01
Hs2st	Su(z)12	2.31	0.061	0.08	0.0666666666666667	0.01
Hs2st	zf30C	1.8	0.061	0.08	0.0666666666666667	0.01
Hs2st	ph-p	1.63	0.061	0.08	0.0666666666666667	0.01
Hs2st	CG30403	1.59	0.061	0.08	0.0666666666666667	0.01
Hs2st	bon	1.59	0.061	0.08	0.0666666666666667	0.01
Hs2st	CG2889	1.51	0.061	0.08	0.0666666666666667	0.01
Hs2st	Hsf	1.5	0.061	0.08	0.0666666666666667	0.01
Hs2st	Brf	1.48	0.061	0.08	0.0666666666666667	0.01
Hs2st	Sox102F	1.44	0.061	0.08	0.0666666666666667	0.01
Hs2st	Hr39	1.38	0.061	0.08	0.0666666666666667	0.01
Hs2st	dan	1.31	0.061	0.08	0.0666666666666667	0.01
Hs2st	CG32532	1.28	0.061	0.08	0.0666666666666667	0.01
Hs2st	dimm	1.26	0.061	0.08	0.0666666666666667	0.01
Hs2st	Bx	1.24	0.061	0.08	0.0666666666666667	0.01
Hs2st	HmgD	1.21	0.061	0.08	0.0666666666666667	0.01
Hs2st	CG6689	1.21	0.061	0.08	0.0666666666666667	0.01
Hs2st	Ets65A	1.2	0.061	0.08	0.0666666666666667	0.01
Hs2st	GATAd	1.19	0.061	0.08	0.0666666666666667	0.01
Hs2st	CG43689	1.17	0.061	0.08	0.0666666666666667	0.01
Hs2st	row	1.17	0.061	0.08	0.0666666666666667	0.01
Hs2st	bab2	1.15	0.061	0.08	0.0666666666666667	0.01
Hs2st	hth	1.15	0.061	0.08	0.0666666666666667	0.01
Hs2st	fd68A	1.14	0.061	0.08	0.0666666666666667	0.01
Hs2st	foxo	1.12	0.061	0.08	0.0666666666666667	0.01
tj	fkh	11.89	0.069	0.88	1	0.43
tj	fd59A	8.33	0.069	0.88	1	0.43
tj	CG4328	7.27	0.069	0.88	1	0.43
tj	CG3726	7.23	0.069	0.88	1	0.43
tj	ct	4.85	0.069	0.88	1	0.43
tj	CG32532	3.96	0.069	0.88	1	0.43
tj	zfh1	3.38	0.069	0.88	1	0.43
tj	Trf	3.16	0.069	0.88	1	0.43
tj	vvl	2.22	0.069	0.88	1	0.43
tj	hbn	2.01	0.069	0.88	1	0.43
tj	CG32105	1.99	0.069	0.88	1	0.43
tj	CtBP	1.98	0.069	0.88	1	0.43
tj	oc	1.97	0.069	0.88	1	0.43
tj	CR43670	1.93	0.069	0.88	1	0.43
tj	CG8578	1.77	0.069	0.88	1	0.43
tj	elB	1.77	0.069	0.88	1	0.43
tj	CG17568	1.73	0.069	0.88	1	0.43
tj	Eip93F	1.66	0.069	0.88	1	0.43
tj	GATAd	1.64	0.069	0.88	1	0.43
tj	ph-p	1.58	0.069	0.88	1	0.43
tj	CG17806	1.54	0.069	0.88	1	0.43
tj	Sap30	1.51	0.069	0.88	1	0.43
tj	CG42748	1.48	0.069	0.88	1	0.43
tj	Xrp1	1.46	0.069	0.88	1	0.43
tj	CG10654	1.45	0.069	0.88	1	0.43
tj	e(y)2	1.4	0.069	0.88	1	0.43
tj	CkIIalpha-i1	1.38	0.069	0.88	1	0.43
tj	ap	1.36	0.069	0.88	1	0.43
tj	ham	1.35	0.069	0.88	1	0.43
tj	CG11085	1.33	0.069	0.88	1	0.43
CG10189	Sce	5.8	0.05	0.82	1	0.68
CG10189	CG12391	3.72	0.05	0.82	1	0.68
CG10189	Taf5	3.51	0.05	0.82	1	0.68
CG10189	Atf-2	3.19	0.05	0.82	1	0.68
CG10189	TfAP-2	2.7	0.05	0.82	1	0.68
CG10189	MED4	2.57	0.05	0.82	1	0.68
CG10189	CG17568	2.51	0.05	0.82	1	0.68
CG10189	bsh	2.4	0.05	0.82	1	0.68
CG10189	Hakai	2.28	0.05	0.82	1	0.68
CG10189	Opbp	2.23	0.05	0.82	1	0.68
CG10189	tara	2.13	0.05	0.82	1	0.68
CG10189	SoxN	1.68	0.05	0.82	1	0.68
CG10189	Dh44-R2	1.67	0.05	0.82	1	0.68
CG10189	Chrac-14	1.59	0.05	0.82	1	0.68
CG10189	RunxB	1.58	0.05	0.82	1	0.68
CG10189	CG9932	1.57	0.05	0.82	1	0.68
CG10189	NELF-B	1.56	0.05	0.82	1	0.68
CG10189	ppl	1.48	0.05	0.82	1	0.68
CG10189	CG6689	1.47	0.05	0.82	1	0.68
CG10189	CG18265	1.44	0.05	0.82	1	0.68
CG10189	Mef2	1.41	0.05	0.82	1	0.68
CG10189	Rack1	1.41	0.05	0.82	1	0.68
CG10189	TFAM	1.4	0.05	0.82	1	0.68
CG10189	CG3838	1.4	0.05	0.82	1	0.68
CG10189	Vsx1	1.39	0.05	0.82	1	0.68
CG10189	ey	1.35	0.05	0.82	1	0.68
CG10189	ph-p	1.33	0.05	0.82	1	0.68
CG10189	NFAT	1.24	0.05	0.82	1	0.68
CG10189	CtBP	1.14	0.05	0.82	1	0.68
CG10189	ktub	1.13	0.05	0.82	1	0.68
CG10188	foxo	7.2	0.076	0.39	0.367058489524401	0.78
CG10188	MBD-R2	6.99	0.076	0.39	0.367058489524401	0.78
CG10188	jing	5.8	0.076	0.39	0.367058489524401	0.78
CG10188	ppl	4.63	0.076	0.39	0.367058489524401	0.78
CG10188	lov	4.61	0.076	0.39	0.367058489524401	0.78
CG10188	sr	4.58	0.076	0.39	0.367058489524401	0.78
CG10188	Bx	4.09	0.076	0.39	0.367058489524401	0.78
CG10188	CG6163	3.9	0.076	0.39	0.367058489524401	0.78
CG10188	Cdc5	3.75	0.076	0.39	0.367058489524401	0.78
CG10188	Dnz1	2.94	0.076	0.39	0.367058489524401	0.78
CG10188	CG2889	2.88	0.076	0.39	0.367058489524401	0.78
CG10188	GATAd	2.84	0.076	0.39	0.367058489524401	0.78
CG10188	Hr39	2.76	0.076	0.39	0.367058489524401	0.78
CG10188	CG8765	2.7	0.076	0.39	0.367058489524401	0.78
CG10188	CG4676	2.65	0.076	0.39	0.367058489524401	0.78
CG10188	mor	2.56	0.076	0.39	0.367058489524401	0.78
CG10188	CG3163	2.53	0.076	0.39	0.367058489524401	0.78
CG10188	CG4565	2.52	0.076	0.39	0.367058489524401	0.78
CG10188	trem	2.44	0.076	0.39	0.367058489524401	0.78
CG10188	bab2	2.43	0.076	0.39	0.367058489524401	0.78
CG10188	Eip74EF	2.38	0.076	0.39	0.367058489524401	0.78
CG10188	CG1792	2.35	0.076	0.39	0.367058489524401	0.78
CG10188	CG11414	2.3	0.076	0.39	0.367058489524401	0.78
CG10188	svp	2.13	0.076	0.39	0.367058489524401	0.78
CG10188	HP1b	2.11	0.076	0.39	0.367058489524401	0.78
CG10188	CG6254	2.09	0.076	0.39	0.367058489524401	0.78
CG10188	ph-p	2.04	0.076	0.39	0.367058489524401	0.78
CG10188	br	2.02	0.076	0.39	0.367058489524401	0.78
CG10188	CG32700	1.98	0.076	0.39	0.367058489524401	0.78
CG10188	Elp3	1.97	0.076	0.39	0.367058489524401	0.78
ref(2)P	ADD1	5.72	0.116	0.62	0.428571428571429	0.42
ref(2)P	pzg	5.31	0.116	0.62	0.428571428571429	0.42
ref(2)P	Chrac-14	5.01	0.116	0.62	0.428571428571429	0.42
ref(2)P	CG4820	4.98	0.116	0.62	0.428571428571429	0.42
ref(2)P	Opbp	4.85	0.116	0.62	0.428571428571429	0.42
ref(2)P	CR43670	3.79	0.116	0.62	0.428571428571429	0.42
ref(2)P	aop	3.42	0.116	0.62	0.428571428571429	0.42
ref(2)P	CG12391	2.96	0.116	0.62	0.428571428571429	0.42
ref(2)P	svp	2.74	0.116	0.62	0.428571428571429	0.42
ref(2)P	Mes4	2.69	0.116	0.62	0.428571428571429	0.42
ref(2)P	ph-p	2.67	0.116	0.62	0.428571428571429	0.42
ref(2)P	ssp	2.63	0.116	0.62	0.428571428571429	0.42
ref(2)P	sr	2.6	0.116	0.62	0.428571428571429	0.42
ref(2)P	CG7368	2.51	0.116	0.62	0.428571428571429	0.42
ref(2)P	CG10654	2.44	0.116	0.62	0.428571428571429	0.42
ref(2)P	ap	2.41	0.116	0.62	0.428571428571429	0.42
ref(2)P	Hakai	2.39	0.116	0.62	0.428571428571429	0.42
ref(2)P	ash2	2.21	0.116	0.62	0.428571428571429	0.42
ref(2)P	fd59A	2.19	0.116	0.62	0.428571428571429	0.42
ref(2)P	CtBP	2.15	0.116	0.62	0.428571428571429	0.42
ref(2)P	Hsf	2.14	0.116	0.62	0.428571428571429	0.42
ref(2)P	CG44247	2.1	0.116	0.62	0.428571428571429	0.42
ref(2)P	Trf	2.08	0.116	0.62	0.428571428571429	0.42
ref(2)P	esn	1.97	0.116	0.62	0.428571428571429	0.42
ref(2)P	CG32700	1.88	0.116	0.62	0.428571428571429	0.42
ref(2)P	fd68A	1.88	0.116	0.62	0.428571428571429	0.42
ref(2)P	Ets65A	1.84	0.116	0.62	0.428571428571429	0.42
ref(2)P	Su(z)12	1.79	0.116	0.62	0.428571428571429	0.42
ref(2)P	CG1792	1.63	0.116	0.62	0.428571428571429	0.42
ref(2)P	tsh	1.59	0.116	0.62	0.428571428571429	0.42
CG10268	GATAd	9.64	0.048	0.69	1	0.93
CG10268	Crc	8.96	0.048	0.69	1	0.93
CG10268	Xbp1	5.29	0.048	0.69	1	0.93
CG10268	Hakai	4.65	0.048	0.69	1	0.93
CG10268	aop	4.45	0.048	0.69	1	0.93
CG10268	Sap30	4.14	0.048	0.69	1	0.93
CG10268	fd68A	4.13	0.048	0.69	1	0.93
CG10268	scro	3.62	0.048	0.69	1	0.93
CG10268	CG3847	3.44	0.048	0.69	1	0.93
CG10268	CG30403	3.05	0.048	0.69	1	0.93
CG10268	pdm3	2.77	0.048	0.69	1	0.93
CG10268	dbr	2.75	0.048	0.69	1	0.93
CG10268	hth	2.62	0.048	0.69	1	0.93
CG10268	Opbp	2.57	0.048	0.69	1	0.93
CG10268	ap	2.49	0.048	0.69	1	0.93
CG10268	cbt	2.48	0.048	0.69	1	0.93
CG10268	NK7.1	2.34	0.048	0.69	1	0.93
CG10268	CG7368	2.33	0.048	0.69	1	0.93
CG10268	CG15073	2.27	0.048	0.69	1	0.93
CG10268	CG14711	2.26	0.048	0.69	1	0.93
CG10268	Rack1	2.25	0.048	0.69	1	0.93
CG10268	bsh	2.24	0.048	0.69	1	0.93
CG10268	CG8765	2.22	0.048	0.69	1	0.93
CG10268	phol	1.99	0.048	0.69	1	0.93
CG10268	fru	1.99	0.048	0.69	1	0.93
CG10268	Camta	1.96	0.048	0.69	1	0.93
CG10268	CkIIalpha-i1	1.96	0.048	0.69	1	0.93
CG10268	Atf3	1.93	0.048	0.69	1	0.93
CG10268	CG6683	1.91	0.048	0.69	1	0.93
CG10268	erm	1.87	0.048	0.69	1	0.93
Hakai	GATAd	10.46	0.078	0.06	0.447213595499958	0.69
Hakai	Su(z)12	6.23	0.078	0.06	0.447213595499958	0.69
Hakai	Vsx2	5.95	0.078	0.06	0.447213595499958	0.69
Hakai	Octbeta2R	3.24	0.078	0.06	0.447213595499958	0.69
Hakai	ash2	3.21	0.078	0.06	0.447213595499958	0.69
Hakai	CG6254	3.18	0.078	0.06	0.447213595499958	0.69
Hakai	CG14711	3.15	0.078	0.06	0.447213595499958	0.69
Hakai	fkh	3.11	0.078	0.06	0.447213595499958	0.69
Hakai	NELF-B	2.67	0.078	0.06	0.447213595499958	0.69
Hakai	CR43670	2.58	0.078	0.06	0.447213595499958	0.69
Hakai	CG4820	2.49	0.078	0.06	0.447213595499958	0.69
Hakai	e(y)2	2.29	0.078	0.06	0.447213595499958	0.69
Hakai	pzg	2.28	0.078	0.06	0.447213595499958	0.69
Hakai	MBD-R2	2.16	0.078	0.06	0.447213595499958	0.69
Hakai	CG32982	2.12	0.078	0.06	0.447213595499958	0.69
Hakai	Camta	2.09	0.078	0.06	0.447213595499958	0.69
Hakai	CG11085	2.02	0.078	0.06	0.447213595499958	0.69
Hakai	CG9215	2.01	0.078	0.06	0.447213595499958	0.69
Hakai	tara	1.91	0.078	0.06	0.447213595499958	0.69
Hakai	bsh	1.89	0.078	0.06	0.447213595499958	0.69
Hakai	CtBP	1.87	0.078	0.06	0.447213595499958	0.69
Hakai	CG12659	1.83	0.078	0.06	0.447213595499958	0.69
Hakai	CG17568	1.8	0.078	0.06	0.447213595499958	0.69
Hakai	CG6163	1.78	0.078	0.06	0.447213595499958	0.69
Hakai	CG17806	1.77	0.078	0.06	0.447213595499958	0.69
Hakai	Lim3	1.74	0.078	0.06	0.447213595499958	0.69
Hakai	spt4	1.71	0.078	0.06	0.447213595499958	0.69
Hakai	Notch	1.58	0.078	0.06	0.447213595499958	0.69
Hakai	CG6813	1.49	0.078	0.06	0.447213595499958	0.69
Hakai	elB	1.44	0.078	0.06	0.447213595499958	0.69
CG10262	CG8950	6.37	0.063	-0.06	0.53748384988657	0.64
CG10262	Vsx2	4.72	0.063	-0.06	0.53748384988657	0.64
CG10262	hpo	4.6	0.063	-0.06	0.53748384988657	0.64
CG10262	lov	3.27	0.063	-0.06	0.53748384988657	0.64
CG10262	ADD1	2.65	0.063	-0.06	0.53748384988657	0.64
CG10262	CG6813	2.5	0.063	-0.06	0.53748384988657	0.64
CG10262	MED4	2.44	0.063	-0.06	0.53748384988657	0.64
CG10262	Hr39	2.26	0.063	-0.06	0.53748384988657	0.64
CG10262	Kdm2	2.07	0.063	-0.06	0.53748384988657	0.64
CG10262	mod	1.97	0.063	-0.06	0.53748384988657	0.64
CG10262	Hmx	1.87	0.063	-0.06	0.53748384988657	0.64
CG10262	E2f1	1.86	0.063	-0.06	0.53748384988657	0.64
CG10262	Eip74EF	1.82	0.063	-0.06	0.53748384988657	0.64
CG10262	CG10209	1.74	0.063	-0.06	0.53748384988657	0.64
CG10262	CG3163	1.62	0.063	-0.06	0.53748384988657	0.64
CG10262	aop	1.6	0.063	-0.06	0.53748384988657	0.64
CG10262	CG9948	1.55	0.063	-0.06	0.53748384988657	0.64
CG10262	CG17361	1.54	0.063	-0.06	0.53748384988657	0.64
CG10262	tj	1.51	0.063	-0.06	0.53748384988657	0.64
CG10262	sim	1.47	0.063	-0.06	0.53748384988657	0.64
CG10262	tara	1.44	0.063	-0.06	0.53748384988657	0.64
CG10262	CG9705	1.41	0.063	-0.06	0.53748384988657	0.64
CG10262	vfl	1.39	0.063	-0.06	0.53748384988657	0.64
CG10262	fkh	1.36	0.063	-0.06	0.53748384988657	0.64
CG10262	mor	1.35	0.063	-0.06	0.53748384988657	0.64
CG10262	E2f2	1.34	0.063	-0.06	0.53748384988657	0.64
CG10262	CG45071	1.34	0.063	-0.06	0.53748384988657	0.64
CG10262	Atf-2	1.32	0.063	-0.06	0.53748384988657	0.64
CG10262	CG8924	1.28	0.063	-0.06	0.53748384988657	0.64
CG10262	svp	1.22	0.063	-0.06	0.53748384988657	0.64
CR44978	CrebA	6.14	0.293	0.53	0.53748384988657	0.66
CR44978	Opbp	4.99	0.293	0.53	0.53748384988657	0.66
CR44978	tara	3.23	0.293	0.53	0.53748384988657	0.66
CR44978	e(y)2	2.92	0.293	0.53	0.53748384988657	0.66
CR44978	CG6163	2.87	0.293	0.53	0.53748384988657	0.66
CR44978	spt4	2.53	0.293	0.53	0.53748384988657	0.66
CR44978	dan	2.32	0.293	0.53	0.53748384988657	0.66
CR44978	Elp3	2.23	0.293	0.53	0.53748384988657	0.66
CR44978	TfIIFbeta	1.92	0.293	0.53	0.53748384988657	0.66
CR44978	Trf	1.88	0.293	0.53	0.53748384988657	0.66
CR44978	pros	1.87	0.293	0.53	0.53748384988657	0.66
CR44978	CG10654	1.84	0.293	0.53	0.53748384988657	0.66
CR44978	ecd	1.81	0.293	0.53	0.53748384988657	0.66
CR44978	Xrp1	1.77	0.293	0.53	0.53748384988657	0.66
CR44978	bab1	1.68	0.293	0.53	0.53748384988657	0.66
CR44978	dac	1.65	0.293	0.53	0.53748384988657	0.66
CR44978	toy	1.61	0.293	0.53	0.53748384988657	0.66
CR44978	Ets65A	1.5	0.293	0.53	0.53748384988657	0.66
CR44978	SoxN	1.44	0.293	0.53	0.53748384988657	0.66
CR44978	Octbeta2R	1.44	0.293	0.53	0.53748384988657	0.66
CR44978	Sox102F	1.42	0.293	0.53	0.53748384988657	0.66
CR44978	CG9948	1.41	0.293	0.53	0.53748384988657	0.66
CR44978	CG4328	1.4	0.293	0.53	0.53748384988657	0.66
CR44978	TfAP-2	1.33	0.293	0.53	0.53748384988657	0.66
CR44978	ash2	1.3	0.293	0.53	0.53748384988657	0.66
CR44978	Sap30	1.28	0.293	0.53	0.53748384988657	0.66
CR44978	tup	1.27	0.293	0.53	0.53748384988657	0.66
CR44978	Hakai	1.26	0.293	0.53	0.53748384988657	0.66
CR44978	dalao	1.25	0.293	0.53	0.53748384988657	0.66
CR44978	CG11696	1.24	0.293	0.53	0.53748384988657	0.66
CG10463	CG4565	6.21	0.041	0.54	1	0.85
CG10463	ADD1	6.13	0.041	0.54	1	0.85
CG10463	Rpd3	5.28	0.041	0.54	1	0.85
CG10463	vfl	4.46	0.041	0.54	1	0.85
CG10463	Rack1	3.97	0.041	0.54	1	0.85
CG10463	bsh	3.73	0.041	0.54	1	0.85
CG10463	cbt	3.65	0.041	0.54	1	0.85
CG10463	Bx	2.72	0.041	0.54	1	0.85
CG10463	Dh44-R2	2.57	0.041	0.54	1	0.85
CG10463	svp	2.5	0.041	0.54	1	0.85
CG10463	Sox102F	2.47	0.041	0.54	1	0.85
CG10463	HP1b	2.45	0.041	0.54	1	0.85
CG10463	hth	2.42	0.041	0.54	1	0.85
CG10463	Su(z)12	2.38	0.041	0.54	1	0.85
CG10463	Brf	2.32	0.041	0.54	1	0.85
CG10463	CG32982	2.22	0.041	0.54	1	0.85
CG10463	E2f2	2.21	0.041	0.54	1	0.85
CG10463	mod	2.17	0.041	0.54	1	0.85
CG10463	HmgD	2.06	0.041	0.54	1	0.85
CG10463	erm	1.99	0.041	0.54	1	0.85
CG10463	tsh	1.88	0.041	0.54	1	0.85
CG10463	CG11414	1.75	0.041	0.54	1	0.85
CG10463	ppl	1.75	0.041	0.54	1	0.85
CG10463	Dad	1.71	0.041	0.54	1	0.85
CG10463	dalao	1.69	0.041	0.54	1	0.85
CG10463	Atf-2	1.65	0.041	0.54	1	0.85
CG10463	mirr	1.63	0.041	0.54	1	0.85
CG10463	CG9932	1.57	0.041	0.54	1	0.85
CG10463	Sap30	1.57	0.041	0.54	1	0.85
CG10463	fru	1.35	0.041	0.54	1	0.85
sNPF	Dll	6.39	0.914	0.03	0.277350098112615	0.29
sNPF	fd59A	3.26	0.914	0.03	0.277350098112615	0.29
sNPF	Elp3	2.49	0.914	0.03	0.277350098112615	0.29
sNPF	Sox102F	2.44	0.914	0.03	0.277350098112615	0.29
sNPF	ktub	2.29	0.914	0.03	0.277350098112615	0.29
sNPF	Rpd3	2.12	0.914	0.03	0.277350098112615	0.29
sNPF	Mes4	2.09	0.914	0.03	0.277350098112615	0.29
sNPF	cwo	1.96	0.914	0.03	0.277350098112615	0.29
sNPF	TFAM	1.94	0.914	0.03	0.277350098112615	0.29
sNPF	esn	1.73	0.914	0.03	0.277350098112615	0.29
sNPF	HmgD	1.62	0.914	0.03	0.277350098112615	0.29
sNPF	pdm3	1.59	0.914	0.03	0.277350098112615	0.29
sNPF	nvy	1.53	0.914	0.03	0.277350098112615	0.29
sNPF	E2f2	1.5	0.914	0.03	0.277350098112615	0.29
sNPF	Hmx	1.47	0.914	0.03	0.277350098112615	0.29
sNPF	CG11294	1.46	0.914	0.03	0.277350098112615	0.29
sNPF	CG12299	1.45	0.914	0.03	0.277350098112615	0.29
sNPF	sr	1.43	0.914	0.03	0.277350098112615	0.29
sNPF	CG6813	1.42	0.914	0.03	0.277350098112615	0.29
sNPF	MED18	1.42	0.914	0.03	0.277350098112615	0.29
sNPF	MED17	1.4	0.914	0.03	0.277350098112615	0.29
sNPF	Atf-2	1.37	0.914	0.03	0.277350098112615	0.29
sNPF	CG2889	1.35	0.914	0.03	0.277350098112615	0.29
sNPF	aop	1.31	0.914	0.03	0.277350098112615	0.29
sNPF	tj	1.28	0.914	0.03	0.277350098112615	0.29
sNPF	CG8765	1.26	0.914	0.03	0.277350098112615	0.29
sNPF	Xbp1	1.26	0.914	0.03	0.277350098112615	0.29
sNPF	CG11414	1.26	0.914	0.03	0.277350098112615	0.29
sNPF	CG10209	1.26	0.914	0.03	0.277350098112615	0.29
sNPF	Hakai	1.23	0.914	0.03	0.277350098112615	0.29
vls	Sox102F	7.38	0.069	0	0.382970843102535	0.69
vls	dalao	6.6	0.069	0	0.382970843102535	0.69
vls	CG10209	5.84	0.069	0	0.382970843102535	0.69
vls	E2f1	5.45	0.069	0	0.382970843102535	0.69
vls	Vsx1	4.49	0.069	0	0.382970843102535	0.69
vls	MED18	3.59	0.069	0	0.382970843102535	0.69
vls	Vsx2	3.02	0.069	0	0.382970843102535	0.69
vls	Rbf	2.86	0.069	0	0.382970843102535	0.69
vls	NFAT	2.71	0.069	0	0.382970843102535	0.69
vls	Stat92E	2.68	0.069	0	0.382970843102535	0.69
vls	CG8924	2.61	0.069	0	0.382970843102535	0.69
vls	Hakai	2.47	0.069	0	0.382970843102535	0.69
vls	Lmpt	2.38	0.069	0	0.382970843102535	0.69
vls	CG14441	2.36	0.069	0	0.382970843102535	0.69
vls	Rbsn-5	2.3	0.069	0	0.382970843102535	0.69
vls	CG9705	2.27	0.069	0	0.382970843102535	0.69
vls	luna	2.13	0.069	0	0.382970843102535	0.69
vls	Crc	2.11	0.069	0	0.382970843102535	0.69
vls	Atf-2	2.06	0.069	0	0.382970843102535	0.69
vls	CG12391	1.97	0.069	0	0.382970843102535	0.69
vls	Eip74EF	1.97	0.069	0	0.382970843102535	0.69
vls	CG3838	1.94	0.069	0	0.382970843102535	0.69
vls	Bx	1.92	0.069	0	0.382970843102535	0.69
vls	RunxB	1.92	0.069	0	0.382970843102535	0.69
vls	Rack1	1.91	0.069	0	0.382970843102535	0.69
vls	NK7.1	1.9	0.069	0	0.382970843102535	0.69
vls	sim	1.85	0.069	0	0.382970843102535	0.69
vls	CG30403	1.84	0.069	0	0.382970843102535	0.69
vls	MED17	1.75	0.069	0	0.382970843102535	0.69
vls	CR43670	1.71	0.069	0	0.382970843102535	0.69
bwa	mod	8.23	0.114	0.27	0.258198889747161	0.45
bwa	CG9705	7.75	0.114	0.27	0.258198889747161	0.45
bwa	CG18265	7.05	0.114	0.27	0.258198889747161	0.45
bwa	CG11317	4.87	0.114	0.27	0.258198889747161	0.45
bwa	HP1b	4.74	0.114	0.27	0.258198889747161	0.45
bwa	Mef2	4.71	0.114	0.27	0.258198889747161	0.45
bwa	tara	4.58	0.114	0.27	0.258198889747161	0.45
bwa	CG6813	4.45	0.114	0.27	0.258198889747161	0.45
bwa	CG6163	3.78	0.114	0.27	0.258198889747161	0.45
bwa	CG6683	3.76	0.114	0.27	0.258198889747161	0.45
bwa	Sce	3.64	0.114	0.27	0.258198889747161	0.45
bwa	ct	3.61	0.114	0.27	0.258198889747161	0.45
bwa	trem	3.19	0.114	0.27	0.258198889747161	0.45
bwa	Hsf	3.15	0.114	0.27	0.258198889747161	0.45
bwa	CG4565	3.11	0.114	0.27	0.258198889747161	0.45
bwa	CG10654	3.03	0.114	0.27	0.258198889747161	0.45
bwa	CG9650	2.97	0.114	0.27	0.258198889747161	0.45
bwa	ap	2.76	0.114	0.27	0.258198889747161	0.45
bwa	pdm3	2.66	0.114	0.27	0.258198889747161	0.45
bwa	Stat92E	2.5	0.114	0.27	0.258198889747161	0.45
bwa	hng1	2.47	0.114	0.27	0.258198889747161	0.45
bwa	scro	2.4	0.114	0.27	0.258198889747161	0.45
bwa	CG12391	2.4	0.114	0.27	0.258198889747161	0.45
bwa	sim	2.36	0.114	0.27	0.258198889747161	0.45
bwa	Brf	2.25	0.114	0.27	0.258198889747161	0.45
bwa	MED4	2.2	0.114	0.27	0.258198889747161	0.45
bwa	CG12299	2.07	0.114	0.27	0.258198889747161	0.45
bwa	Notch	1.86	0.114	0.27	0.258198889747161	0.45
bwa	SoxN	1.78	0.114	0.27	0.258198889747161	0.45
bwa	Lmpt	1.76	0.114	0.27	0.258198889747161	0.45
fok	tup	9.21	0.425	-0.09	0.53748384988657	0.83
fok	Trf	9.07	0.425	-0.09	0.53748384988657	0.83
fok	ppl	6.54	0.425	-0.09	0.53748384988657	0.83
fok	CG2889	5.01	0.425	-0.09	0.53748384988657	0.83
fok	fd68A	4.92	0.425	-0.09	0.53748384988657	0.83
fok	CG4328	4.81	0.425	-0.09	0.53748384988657	0.83
fok	CG3726	4.71	0.425	-0.09	0.53748384988657	0.83
fok	GATAd	4.7	0.425	-0.09	0.53748384988657	0.83
fok	hng1	4.48	0.425	-0.09	0.53748384988657	0.83
fok	vvl	4.35	0.425	-0.09	0.53748384988657	0.83
fok	Su(z)12	3.77	0.425	-0.09	0.53748384988657	0.83
fok	Xbp1	3.42	0.425	-0.09	0.53748384988657	0.83
fok	CG43689	3.28	0.425	-0.09	0.53748384988657	0.83
fok	Mef2	2.82	0.425	-0.09	0.53748384988657	0.83
fok	cwo	2.7	0.425	-0.09	0.53748384988657	0.83
fok	zfh1	2.67	0.425	-0.09	0.53748384988657	0.83
fok	Sry-delta	2.62	0.425	-0.09	0.53748384988657	0.83
fok	Vsx2	2.6	0.425	-0.09	0.53748384988657	0.83
fok	CG4565	2.58	0.425	-0.09	0.53748384988657	0.83
fok	Crc	2.53	0.425	-0.09	0.53748384988657	0.83
fok	tj	2.52	0.425	-0.09	0.53748384988657	0.83
fok	CG13894	2.46	0.425	-0.09	0.53748384988657	0.83
fok	Hr39	2.35	0.425	-0.09	0.53748384988657	0.83
fok	CG11317	2.21	0.425	-0.09	0.53748384988657	0.83
fok	ct	2.21	0.425	-0.09	0.53748384988657	0.83
fok	CG14711	1.93	0.425	-0.09	0.53748384988657	0.83
fok	pros	1.93	0.425	-0.09	0.53748384988657	0.83
fok	fru	1.93	0.425	-0.09	0.53748384988657	0.83
fok	mrn	1.91	0.425	-0.09	0.53748384988657	0.83
fok	CG6683	1.85	0.425	-0.09	0.53748384988657	0.83
CG10747	Trf	4.53	0.073	0.16	0.333333333333333	0.44
CG10747	Su(var)2-HP2	4.41	0.073	0.16	0.333333333333333	0.44
CG10747	TfAP-2	4.34	0.073	0.16	0.333333333333333	0.44
CG10747	CG8765	4.24	0.073	0.16	0.333333333333333	0.44
CG10747	tara	3.07	0.073	0.16	0.333333333333333	0.44
CG10747	fkh	2.96	0.073	0.16	0.333333333333333	0.44
CG10747	pros	2.8	0.073	0.16	0.333333333333333	0.44
CG10747	CG6907	2.69	0.073	0.16	0.333333333333333	0.44
CG10747	HP1b	2.32	0.073	0.16	0.333333333333333	0.44
CG10747	sr	2.28	0.073	0.16	0.333333333333333	0.44
CG10747	ey	2.17	0.073	0.16	0.333333333333333	0.44
CG10747	GATAd	2.08	0.073	0.16	0.333333333333333	0.44
CG10747	CG3847	1.96	0.073	0.16	0.333333333333333	0.44
CG10747	Hsf	1.93	0.073	0.16	0.333333333333333	0.44
CG10747	Su(z)12	1.76	0.073	0.16	0.333333333333333	0.44
CG10747	ash2	1.71	0.073	0.16	0.333333333333333	0.44
CG10747	RpII33	1.7	0.073	0.16	0.333333333333333	0.44
CG10747	CG6163	1.63	0.073	0.16	0.333333333333333	0.44
CG10747	NFAT	1.63	0.073	0.16	0.333333333333333	0.44
CG10747	Hr39	1.62	0.073	0.16	0.333333333333333	0.44
CG10747	Ssl1	1.61	0.073	0.16	0.333333333333333	0.44
CG10747	E2f1	1.6	0.073	0.16	0.333333333333333	0.44
CG10747	Bap55	1.58	0.073	0.16	0.333333333333333	0.44
CG10747	MED18	1.56	0.073	0.16	0.333333333333333	0.44
CG10747	row	1.55	0.073	0.16	0.333333333333333	0.44
CG10747	Lmpt	1.5	0.073	0.16	0.333333333333333	0.44
CG10747	tsh	1.47	0.073	0.16	0.333333333333333	0.44
CG10747	CG32532	1.46	0.073	0.16	0.333333333333333	0.44
CG10747	pzg	1.44	0.073	0.16	0.333333333333333	0.44
CG10747	CG8578	1.43	0.073	0.16	0.333333333333333	0.44
CG10721	CG11317	8.16	0.106	0.39	0.29277002188456	0.21
CG10721	ab	8.12	0.106	0.39	0.29277002188456	0.21
CG10721	MED17	6.29	0.106	0.39	0.29277002188456	0.21
CG10721	ph-p	4.28	0.106	0.39	0.29277002188456	0.21
CG10721	aop	4.07	0.106	0.39	0.29277002188456	0.21
CG10721	CG9650	3.6	0.106	0.39	0.29277002188456	0.21
CG10721	Crc	3.49	0.106	0.39	0.29277002188456	0.21
CG10721	CrebA	3.18	0.106	0.39	0.29277002188456	0.21
CG10721	cbt	3.08	0.106	0.39	0.29277002188456	0.21
CG10721	CG30403	2.84	0.106	0.39	0.29277002188456	0.21
CG10721	CG32105	2.65	0.106	0.39	0.29277002188456	0.21
CG10721	CG43689	2.52	0.106	0.39	0.29277002188456	0.21
CG10721	D	2.43	0.106	0.39	0.29277002188456	0.21
CG10721	CG3847	2.26	0.106	0.39	0.29277002188456	0.21
CG10721	CG3163	2.2	0.106	0.39	0.29277002188456	0.21
CG10721	noc	2.16	0.106	0.39	0.29277002188456	0.21
CG10721	dmrt99B	2.11	0.106	0.39	0.29277002188456	0.21
CG10721	dm	2.11	0.106	0.39	0.29277002188456	0.21
CG10721	pros	2.07	0.106	0.39	0.29277002188456	0.21
CG10721	dbr	2.05	0.106	0.39	0.29277002188456	0.21
CG10721	Rbsn-5	1.97	0.106	0.39	0.29277002188456	0.21
CG10721	CG6907	1.91	0.106	0.39	0.29277002188456	0.21
CG10721	danr	1.9	0.106	0.39	0.29277002188456	0.21
CG10721	Su(var)2-HP2	1.88	0.106	0.39	0.29277002188456	0.21
CG10721	e(y)2	1.86	0.106	0.39	0.29277002188456	0.21
CG10721	CG11294	1.74	0.106	0.39	0.29277002188456	0.21
CG10721	trem	1.73	0.106	0.39	0.29277002188456	0.21
CG10721	scro	1.57	0.106	0.39	0.29277002188456	0.21
CG10721	TH1	1.56	0.106	0.39	0.29277002188456	0.21
CG10721	Hr39	1.52	0.106	0.39	0.29277002188456	0.21
mRpS18B	Ssl1	6.04	0.061	0.22	0.53748384988657	0.91
mRpS18B	dbr	3.67	0.061	0.22	0.53748384988657	0.91
mRpS18B	MED28	3.42	0.061	0.22	0.53748384988657	0.91
mRpS18B	ap	3.38	0.061	0.22	0.53748384988657	0.91
mRpS18B	Su(z)12	3.06	0.061	0.22	0.53748384988657	0.91
mRpS18B	dm	3.05	0.061	0.22	0.53748384988657	0.91
mRpS18B	Hr39	3.01	0.061	0.22	0.53748384988657	0.91
mRpS18B	ham	2.6	0.061	0.22	0.53748384988657	0.91
mRpS18B	ab	2.4	0.061	0.22	0.53748384988657	0.91
mRpS18B	luna	2.4	0.061	0.22	0.53748384988657	0.91
mRpS18B	E2f1	2.27	0.061	0.22	0.53748384988657	0.91
mRpS18B	ppl	2.24	0.061	0.22	0.53748384988657	0.91
mRpS18B	dac	2.2	0.061	0.22	0.53748384988657	0.91
mRpS18B	CG4820	2.14	0.061	0.22	0.53748384988657	0.91
mRpS18B	CG4328	2.13	0.061	0.22	0.53748384988657	0.91
mRpS18B	CG13123	2.07	0.061	0.22	0.53748384988657	0.91
mRpS18B	CG10959	2.06	0.061	0.22	0.53748384988657	0.91
mRpS18B	Atf3	2.03	0.061	0.22	0.53748384988657	0.91
mRpS18B	Eip74EF	1.93	0.061	0.22	0.53748384988657	0.91
mRpS18B	cwo	1.88	0.061	0.22	0.53748384988657	0.91
mRpS18B	Rpd3	1.76	0.061	0.22	0.53748384988657	0.91
mRpS18B	Camta	1.7	0.061	0.22	0.53748384988657	0.91
mRpS18B	Mef2	1.67	0.061	0.22	0.53748384988657	0.91
mRpS18B	jing	1.62	0.061	0.22	0.53748384988657	0.91
mRpS18B	Sap30	1.56	0.061	0.22	0.53748384988657	0.91
mRpS18B	CG12391	1.55	0.061	0.22	0.53748384988657	0.91
mRpS18B	CG6163	1.53	0.061	0.22	0.53748384988657	0.91
mRpS18B	CG11414	1.49	0.061	0.22	0.53748384988657	0.91
mRpS18B	hpo	1.47	0.061	0.22	0.53748384988657	0.91
mRpS18B	pzg	1.47	0.061	0.22	0.53748384988657	0.91
Arpc2	Rbf	7.04	0.09	0.52	0.53748384988657	0.52
Arpc2	CG32700	4.91	0.09	0.52	0.53748384988657	0.52
Arpc2	GATAd	3.92	0.09	0.52	0.53748384988657	0.52
Arpc2	D	2.97	0.09	0.52	0.53748384988657	0.52
Arpc2	spt4	2.71	0.09	0.52	0.53748384988657	0.52
Arpc2	CG11414	2.59	0.09	0.52	0.53748384988657	0.52
Arpc2	Sox14	2.51	0.09	0.52	0.53748384988657	0.52
Arpc2	Xrp1	2.38	0.09	0.52	0.53748384988657	0.52
Arpc2	CG4676	2.33	0.09	0.52	0.53748384988657	0.52
Arpc2	sim	2.27	0.09	0.52	0.53748384988657	0.52
Arpc2	elB	2.14	0.09	0.52	0.53748384988657	0.52
Arpc2	zfh1	2.07	0.09	0.52	0.53748384988657	0.52
Arpc2	bi	1.98	0.09	0.52	0.53748384988657	0.52
Arpc2	Camta	1.98	0.09	0.52	0.53748384988657	0.52
Arpc2	Bx	1.95	0.09	0.52	0.53748384988657	0.52
Arpc2	noc	1.95	0.09	0.52	0.53748384988657	0.52
Arpc2	fd68A	1.92	0.09	0.52	0.53748384988657	0.52
Arpc2	Mes4	1.82	0.09	0.52	0.53748384988657	0.52
Arpc2	MED17	1.8	0.09	0.52	0.53748384988657	0.52
Arpc2	Awh	1.76	0.09	0.52	0.53748384988657	0.52
Arpc2	dac	1.74	0.09	0.52	0.53748384988657	0.52
Arpc2	HP1b	1.7	0.09	0.52	0.53748384988657	0.52
Arpc2	mld	1.66	0.09	0.52	0.53748384988657	0.52
Arpc2	br	1.63	0.09	0.52	0.53748384988657	0.52
Arpc2	kn	1.63	0.09	0.52	0.53748384988657	0.52
Arpc2	mamo	1.61	0.09	0.52	0.53748384988657	0.52
Arpc2	Xbp1	1.6	0.09	0.52	0.53748384988657	0.52
Arpc2	zf30C	1.57	0.09	0.52	0.53748384988657	0.52
Arpc2	bon	1.52	0.09	0.52	0.53748384988657	0.52
Arpc2	CG44247	1.46	0.09	0.52	0.53748384988657	0.52
Uhg3	cbt	10.05	0.07	0.23	0.333333333333333	0.49
Uhg3	GATAd	5.88	0.07	0.23	0.333333333333333	0.49
Uhg3	CG8216	3.96	0.07	0.23	0.333333333333333	0.49
Uhg3	tef	3.69	0.07	0.23	0.333333333333333	0.49
Uhg3	Camta	3.56	0.07	0.23	0.333333333333333	0.49
Uhg3	Sap30	2.98	0.07	0.23	0.333333333333333	0.49
Uhg3	MED4	2.53	0.07	0.23	0.333333333333333	0.49
Uhg3	lov	2.43	0.07	0.23	0.333333333333333	0.49
Uhg3	hng1	2.33	0.07	0.23	0.333333333333333	0.49
Uhg3	CG9215	2.18	0.07	0.23	0.333333333333333	0.49
Uhg3	toy	2.07	0.07	0.23	0.333333333333333	0.49
Uhg3	Side	1.97	0.07	0.23	0.333333333333333	0.49
Uhg3	CG18265	1.95	0.07	0.23	0.333333333333333	0.49
Uhg3	CG32700	1.9	0.07	0.23	0.333333333333333	0.49
Uhg3	Opbp	1.84	0.07	0.23	0.333333333333333	0.49
Uhg3	CG17568	1.83	0.07	0.23	0.333333333333333	0.49
Uhg3	cwo	1.8	0.07	0.23	0.333333333333333	0.49
Uhg3	Eip74EF	1.8	0.07	0.23	0.333333333333333	0.49
Uhg3	CG9650	1.78	0.07	0.23	0.333333333333333	0.49
Uhg3	tj	1.75	0.07	0.23	0.333333333333333	0.49
Uhg3	vfl	1.74	0.07	0.23	0.333333333333333	0.49
Uhg3	ey	1.7	0.07	0.23	0.333333333333333	0.49
Uhg3	zf30C	1.68	0.07	0.23	0.333333333333333	0.49
Uhg3	rgr	1.64	0.07	0.23	0.333333333333333	0.49
Uhg3	CG9932	1.59	0.07	0.23	0.333333333333333	0.49
Uhg3	TfIIFbeta	1.59	0.07	0.23	0.333333333333333	0.49
Uhg3	luna	1.58	0.07	0.23	0.333333333333333	0.49
Uhg3	fru	1.52	0.07	0.23	0.333333333333333	0.49
Uhg3	ktub	1.5	0.07	0.23	0.333333333333333	0.49
Uhg3	Sox102F	1.43	0.07	0.23	0.333333333333333	0.49
CG31678	ADD1	6.66	0.067	0.43	0.53748384988657	0.79
CG31678	fkh	5.54	0.067	0.43	0.53748384988657	0.79
CG31678	CG6689	4.87	0.067	0.43	0.53748384988657	0.79
CG31678	hng1	4.18	0.067	0.43	0.53748384988657	0.79
CG31678	rn	4.14	0.067	0.43	0.53748384988657	0.79
CG31678	CG6163	3.78	0.067	0.43	0.53748384988657	0.79
CG31678	mod	2.93	0.067	0.43	0.53748384988657	0.79
CG31678	Sap30	2.9	0.067	0.43	0.53748384988657	0.79
CG31678	Hr39	2.8	0.067	0.43	0.53748384988657	0.79
CG31678	ktub	2.76	0.067	0.43	0.53748384988657	0.79
CG31678	MBD-R2	2.71	0.067	0.43	0.53748384988657	0.79
CG31678	TH1	2.67	0.067	0.43	0.53748384988657	0.79
CG31678	Side	2.31	0.067	0.43	0.53748384988657	0.79
CG31678	CG15073	2.1	0.067	0.43	0.53748384988657	0.79
CG31678	CG8216	2.05	0.067	0.43	0.53748384988657	0.79
CG31678	dac	2.03	0.067	0.43	0.53748384988657	0.79
CG31678	CR43670	1.95	0.067	0.43	0.53748384988657	0.79
CG31678	Awh	1.94	0.067	0.43	0.53748384988657	0.79
CG31678	lov	1.75	0.067	0.43	0.53748384988657	0.79
CG31678	TfIIFbeta	1.72	0.067	0.43	0.53748384988657	0.79
CG31678	mor	1.7	0.067	0.43	0.53748384988657	0.79
CG31678	Hsf	1.7	0.067	0.43	0.53748384988657	0.79
CG31678	tj	1.69	0.067	0.43	0.53748384988657	0.79
CG31678	CG9948	1.67	0.067	0.43	0.53748384988657	0.79
CG31678	zfh1	1.66	0.067	0.43	0.53748384988657	0.79
CG31678	ct	1.65	0.067	0.43	0.53748384988657	0.79
CG31678	dm	1.59	0.067	0.43	0.53748384988657	0.79
CG31678	CG11085	1.57	0.067	0.43	0.53748384988657	0.79
CG31678	luna	1.56	0.067	0.43	0.53748384988657	0.79
CG31678	CG42748	1.56	0.067	0.43	0.53748384988657	0.79
ik2	CG18265	6.45	0.061	-0.17	0.382970843102535	0.49
ik2	bi	4.26	0.061	-0.17	0.382970843102535	0.49
ik2	Dad	4.13	0.061	-0.17	0.382970843102535	0.49
ik2	ab	3.46	0.061	-0.17	0.382970843102535	0.49
ik2	NK7.1	3.11	0.061	-0.17	0.382970843102535	0.49
ik2	mrn	3.04	0.061	-0.17	0.382970843102535	0.49
ik2	fd59A	2.73	0.061	-0.17	0.382970843102535	0.49
ik2	Rpd3	2.58	0.061	-0.17	0.382970843102535	0.49
ik2	jing	2.56	0.061	-0.17	0.382970843102535	0.49
ik2	ey	2.49	0.061	-0.17	0.382970843102535	0.49
ik2	lov	2.46	0.061	-0.17	0.382970843102535	0.49
ik2	CG11723	2.4	0.061	-0.17	0.382970843102535	0.49
ik2	E2f1	2.4	0.061	-0.17	0.382970843102535	0.49
ik2	tara	2.38	0.061	-0.17	0.382970843102535	0.49
ik2	NFAT	2.22	0.061	-0.17	0.382970843102535	0.49
ik2	CG11085	2.14	0.061	-0.17	0.382970843102535	0.49
ik2	TfAP-2	2.09	0.061	-0.17	0.382970843102535	0.49
ik2	scro	1.86	0.061	-0.17	0.382970843102535	0.49
ik2	bsh	1.86	0.061	-0.17	0.382970843102535	0.49
ik2	CG13123	1.69	0.061	-0.17	0.382970843102535	0.49
ik2	CG45071	1.63	0.061	-0.17	0.382970843102535	0.49
ik2	Octbeta2R	1.58	0.061	-0.17	0.382970843102535	0.49
ik2	dac	1.54	0.061	-0.17	0.382970843102535	0.49
ik2	nvy	1.54	0.061	-0.17	0.382970843102535	0.49
ik2	ham	1.53	0.061	-0.17	0.382970843102535	0.49
ik2	Hsf	1.5	0.061	-0.17	0.382970843102535	0.49
ik2	pzg	1.5	0.061	-0.17	0.382970843102535	0.49
ik2	MED4	1.48	0.061	-0.17	0.382970843102535	0.49
ik2	MED28	1.47	0.061	-0.17	0.382970843102535	0.49
ik2	Sce	1.46	0.061	-0.17	0.382970843102535	0.49
CG2617	CG11294	9.96	0.031	0.73	0.683130051063973	0.63
CG2617	ppl	8.32	0.031	0.73	0.683130051063973	0.63
CG2617	CG4565	7.23	0.031	0.73	0.683130051063973	0.63
CG2617	phol	6.58	0.031	0.73	0.683130051063973	0.63
CG2617	Vsx2	6.16	0.031	0.73	0.683130051063973	0.63
CG2617	CG14711	4.79	0.031	0.73	0.683130051063973	0.63
CG2617	TfAP-2	3.2	0.031	0.73	0.683130051063973	0.63
CG2617	E2f1	2.91	0.031	0.73	0.683130051063973	0.63
CG2617	ab	2.7	0.031	0.73	0.683130051063973	0.63
CG2617	Rack1	2.68	0.031	0.73	0.683130051063973	0.63
CG2617	CG12391	2.64	0.031	0.73	0.683130051063973	0.63
CG2617	kin17	2.59	0.031	0.73	0.683130051063973	0.63
CG2617	Crc	2.59	0.031	0.73	0.683130051063973	0.63
CG2617	Su(z)12	2.55	0.031	0.73	0.683130051063973	0.63
CG2617	Awh	2.54	0.031	0.73	0.683130051063973	0.63
CG2617	CG2889	2.53	0.031	0.73	0.683130051063973	0.63
CG2617	CG6689	2.4	0.031	0.73	0.683130051063973	0.63
CG2617	Side	2.35	0.031	0.73	0.683130051063973	0.63
CG2617	RunxB	2.29	0.031	0.73	0.683130051063973	0.63
CG2617	zfh1	2.27	0.031	0.73	0.683130051063973	0.63
CG2617	cwo	2.19	0.031	0.73	0.683130051063973	0.63
CG2617	CG34340	2.17	0.031	0.73	0.683130051063973	0.63
CG2617	CG10654	2.15	0.031	0.73	0.683130051063973	0.63
CG2617	NELF-B	2.14	0.031	0.73	0.683130051063973	0.63
CG2617	Hmx	2.11	0.031	0.73	0.683130051063973	0.63
CG2617	tef	2.11	0.031	0.73	0.683130051063973	0.63
CG2617	noc	2.09	0.031	0.73	0.683130051063973	0.63
CG2617	fd59A	2.06	0.031	0.73	0.683130051063973	0.63
CG2617	CG14441	1.97	0.031	0.73	0.683130051063973	0.63
CG2617	sr	1.86	0.031	0.73	0.683130051063973	0.63
CG9319	Crc	11.43	0.065	0.34	1	0.99
CG9319	ap	5.71	0.065	0.34	1	0.99
CG9319	GATAd	4.61	0.065	0.34	1	0.99
CG9319	Atf3	4.04	0.065	0.34	1	0.99
CG9319	E2f1	4.04	0.065	0.34	1	0.99
CG9319	jing	3.73	0.065	0.34	1	0.99
CG9319	toy	3.72	0.065	0.34	1	0.99
CG9319	aop	3.59	0.065	0.34	1	0.99
CG9319	oc	3.57	0.065	0.34	1	0.99
CG9319	dbr	3.46	0.065	0.34	1	0.99
CG9319	CG10654	3.4	0.065	0.34	1	0.99
CG9319	Sox14	3.33	0.065	0.34	1	0.99
CG9319	Kdm2	3.01	0.065	0.34	1	0.99
CG9319	CG42748	2.99	0.065	0.34	1	0.99
CG9319	Rbsn-5	2.96	0.065	0.34	1	0.99
CG9319	CG9650	2.57	0.065	0.34	1	0.99
CG9319	Hsf	2.55	0.065	0.34	1	0.99
CG9319	CG6683	2.48	0.065	0.34	1	0.99
CG9319	tara	2.47	0.065	0.34	1	0.99
CG9319	bi	2.43	0.065	0.34	1	0.99
CG9319	Mes4	2.38	0.065	0.34	1	0.99
CG9319	br	2.34	0.065	0.34	1	0.99
CG9319	kin17	2.22	0.065	0.34	1	0.99
CG9319	CG3163	2.21	0.065	0.34	1	0.99
CG9319	vvl	2.18	0.065	0.34	1	0.99
CG9319	fd68A	2.14	0.065	0.34	1	0.99
CG9319	CG6163	2.14	0.065	0.34	1	0.99
CG9319	ppl	2.12	0.065	0.34	1	0.99
CG9319	bsh	2.07	0.065	0.34	1	0.99
CG9319	cbt	1.94	0.065	0.34	1	0.99
Ns4	CG6254	4.55	0.057	0.7	0.786795792469443	0.69
Ns4	Trf	4.07	0.057	0.7	0.786795792469443	0.69
Ns4	hpo	3.71	0.057	0.7	0.786795792469443	0.69
Ns4	ADD1	3.64	0.057	0.7	0.786795792469443	0.69
Ns4	CG7368	2.98	0.057	0.7	0.786795792469443	0.69
Ns4	br	2.76	0.057	0.7	0.786795792469443	0.69
Ns4	CG13894	2.62	0.057	0.7	0.786795792469443	0.69
Ns4	run	2.59	0.057	0.7	0.786795792469443	0.69
Ns4	CG8216	2.55	0.057	0.7	0.786795792469443	0.69
Ns4	Rpd3	2.47	0.057	0.7	0.786795792469443	0.69
Ns4	CG42748	2.32	0.057	0.7	0.786795792469443	0.69
Ns4	Mef2	2.25	0.057	0.7	0.786795792469443	0.69
Ns4	GATAd	2.24	0.057	0.7	0.786795792469443	0.69
Ns4	CG14711	2.02	0.057	0.7	0.786795792469443	0.69
Ns4	fd68A	1.97	0.057	0.7	0.786795792469443	0.69
Ns4	aop	1.89	0.057	0.7	0.786795792469443	0.69
Ns4	Lim3	1.87	0.057	0.7	0.786795792469443	0.69
Ns4	ey	1.85	0.057	0.7	0.786795792469443	0.69
Ns4	CG44247	1.79	0.057	0.7	0.786795792469443	0.69
Ns4	CG1792	1.77	0.057	0.7	0.786795792469443	0.69
Ns4	Hsf	1.76	0.057	0.7	0.786795792469443	0.69
Ns4	E2f1	1.69	0.057	0.7	0.786795792469443	0.69
Ns4	Opbp	1.68	0.057	0.7	0.786795792469443	0.69
Ns4	rn	1.65	0.057	0.7	0.786795792469443	0.69
Ns4	danr	1.64	0.057	0.7	0.786795792469443	0.69
Ns4	ppl	1.53	0.057	0.7	0.786795792469443	0.69
Ns4	zfh1	1.45	0.057	0.7	0.786795792469443	0.69
Ns4	CG6813	1.36	0.057	0.7	0.786795792469443	0.69
Ns4	Mes4	1.36	0.057	0.7	0.786795792469443	0.69
Ns4	Kdm2	1.32	0.057	0.7	0.786795792469443	0.69
CG9323	Kdm2	8.52	0.041	0.24	0.560611910581388	0.44
CG9323	tup	4.96	0.041	0.24	0.560611910581388	0.44
CG9323	CG9215	3.93	0.041	0.24	0.560611910581388	0.44
CG9323	pdm3	3.37	0.041	0.24	0.560611910581388	0.44
CG9323	CG6683	3.24	0.041	0.24	0.560611910581388	0.44
CG9323	noc	3.12	0.041	0.24	0.560611910581388	0.44
CG9323	CG10959	2.97	0.041	0.24	0.560611910581388	0.44
CG9323	CG17568	2.83	0.041	0.24	0.560611910581388	0.44
CG9323	Awh	2.75	0.041	0.24	0.560611910581388	0.44
CG9323	SoxN	2.7	0.041	0.24	0.560611910581388	0.44
CG9323	CG1792	2.34	0.041	0.24	0.560611910581388	0.44
CG9323	MBD-R2	2.33	0.041	0.24	0.560611910581388	0.44
CG9323	CG18265	2.33	0.041	0.24	0.560611910581388	0.44
CG9323	ADD1	2.07	0.041	0.24	0.560611910581388	0.44
CG9323	Mes4	2.02	0.041	0.24	0.560611910581388	0.44
CG9323	MED4	2.02	0.041	0.24	0.560611910581388	0.44
CG9323	e(y)2	2.02	0.041	0.24	0.560611910581388	0.44
CG9323	spt4	2.01	0.041	0.24	0.560611910581388	0.44
CG9323	CG17361	2	0.041	0.24	0.560611910581388	0.44
CG9323	Ets65A	1.87	0.041	0.24	0.560611910581388	0.44
CG9323	HP1b	1.86	0.041	0.24	0.560611910581388	0.44
CG9323	row	1.78	0.041	0.24	0.560611910581388	0.44
CG9323	Side	1.74	0.041	0.24	0.560611910581388	0.44
CG9323	CG13894	1.71	0.041	0.24	0.560611910581388	0.44
CG9323	CG12659	1.6	0.041	0.24	0.560611910581388	0.44
CG9323	NK7.1	1.58	0.041	0.24	0.560611910581388	0.44
CG9323	CG6907	1.57	0.041	0.24	0.560611910581388	0.44
CG9323	Hakai	1.54	0.041	0.24	0.560611910581388	0.44
CG9323	Elp3	1.53	0.041	0.24	0.560611910581388	0.44
CG9323	ham	1.43	0.041	0.24	0.560611910581388	0.44
RPA2	dm	6.47	0.075	0.13	0.227710017021324	0.48
RPA2	CG2889	5.04	0.075	0.13	0.227710017021324	0.48
RPA2	Dad	5	0.075	0.13	0.227710017021324	0.48
RPA2	fd59A	4.64	0.075	0.13	0.227710017021324	0.48
RPA2	Lmpt	4.53	0.075	0.13	0.227710017021324	0.48
RPA2	ct	4.08	0.075	0.13	0.227710017021324	0.48
RPA2	CG9948	3.84	0.075	0.13	0.227710017021324	0.48
RPA2	CG30403	3.84	0.075	0.13	0.227710017021324	0.48
RPA2	CG11723	3.69	0.075	0.13	0.227710017021324	0.48
RPA2	Bx	3.57	0.075	0.13	0.227710017021324	0.48
RPA2	Sox102F	3.52	0.075	0.13	0.227710017021324	0.48
RPA2	CG8950	3.38	0.075	0.13	0.227710017021324	0.48
RPA2	CG17361	3.14	0.075	0.13	0.227710017021324	0.48
RPA2	zf30C	3.1	0.075	0.13	0.227710017021324	0.48
RPA2	CG13894	3.03	0.075	0.13	0.227710017021324	0.48
RPA2	CG10654	3.01	0.075	0.13	0.227710017021324	0.48
RPA2	Camta	2.86	0.075	0.13	0.227710017021324	0.48
RPA2	Su(var)2-HP2	2.83	0.075	0.13	0.227710017021324	0.48
RPA2	Side	2.67	0.075	0.13	0.227710017021324	0.48
RPA2	Opbp	2.38	0.075	0.13	0.227710017021324	0.48
RPA2	CG6689	2.25	0.075	0.13	0.227710017021324	0.48
RPA2	RunxB	2.23	0.075	0.13	0.227710017021324	0.48
RPA2	luna	2.21	0.075	0.13	0.227710017021324	0.48
RPA2	toy	2.21	0.075	0.13	0.227710017021324	0.48
RPA2	scro	2.18	0.075	0.13	0.227710017021324	0.48
RPA2	Eip74EF	2.11	0.075	0.13	0.227710017021324	0.48
RPA2	trem	2.11	0.075	0.13	0.227710017021324	0.48
RPA2	CG1792	2.09	0.075	0.13	0.227710017021324	0.48
RPA2	CG17568	1.96	0.075	0.13	0.227710017021324	0.48
RPA2	E2f1	1.85	0.075	0.13	0.227710017021324	0.48
CG42238	CG9948	6.75	0.344	0.39	0.377964473009227	0.58
CG42238	ph-p	4.77	0.344	0.39	0.377964473009227	0.58
CG42238	RunxB	4.76	0.344	0.39	0.377964473009227	0.58
CG42238	fd68A	4.57	0.344	0.39	0.377964473009227	0.58
CG42238	bab2	4.41	0.344	0.39	0.377964473009227	0.58
CG42238	Crc	4.19	0.344	0.39	0.377964473009227	0.58
CG42238	MED18	3.65	0.344	0.39	0.377964473009227	0.58
CG42238	CG42748	3.4	0.344	0.39	0.377964473009227	0.58
CG42238	CG10209	3.19	0.344	0.39	0.377964473009227	0.58
CG42238	ADD1	2.89	0.344	0.39	0.377964473009227	0.58
CG42238	tara	2.8	0.344	0.39	0.377964473009227	0.58
CG42238	toy	2.58	0.344	0.39	0.377964473009227	0.58
CG42238	vvl	2.42	0.344	0.39	0.377964473009227	0.58
CG42238	CG11317	2.32	0.344	0.39	0.377964473009227	0.58
CG42238	zf30C	2.11	0.344	0.39	0.377964473009227	0.58
CG42238	Trf	2.09	0.344	0.39	0.377964473009227	0.58
CG42238	Dh44-R2	2.09	0.344	0.39	0.377964473009227	0.58
CG42238	CG30403	2.07	0.344	0.39	0.377964473009227	0.58
CG42238	Sce	1.93	0.344	0.39	0.377964473009227	0.58
CG42238	lov	1.92	0.344	0.39	0.377964473009227	0.58
CG42238	CG12391	1.89	0.344	0.39	0.377964473009227	0.58
CG42238	fru	1.84	0.344	0.39	0.377964473009227	0.58
CG42238	Rpd3	1.81	0.344	0.39	0.377964473009227	0.58
CG42238	Rack1	1.81	0.344	0.39	0.377964473009227	0.58
CG42238	luna	1.74	0.344	0.39	0.377964473009227	0.58
CG42238	CG34340	1.69	0.344	0.39	0.377964473009227	0.58
CG42238	CG3847	1.55	0.344	0.39	0.377964473009227	0.58
CG42238	CG6163	1.53	0.344	0.39	0.377964473009227	0.58
CG42238	CG45071	1.48	0.344	0.39	0.377964473009227	0.58
CG42238	cbt	1.47	0.344	0.39	0.377964473009227	0.58
tadr	erm	6.98	0.19	0.62	0.74535599249993	0.44
tadr	CG3726	6.86	0.19	0.62	0.74535599249993	0.44
tadr	ct	5.37	0.19	0.62	0.74535599249993	0.44
tadr	CG9650	4.48	0.19	0.62	0.74535599249993	0.44
tadr	CG9932	3.83	0.19	0.62	0.74535599249993	0.44
tadr	NELF-B	3.64	0.19	0.62	0.74535599249993	0.44
tadr	CG11294	3.57	0.19	0.62	0.74535599249993	0.44
tadr	trem	3.15	0.19	0.62	0.74535599249993	0.44
tadr	Su(var)2-HP2	2.96	0.19	0.62	0.74535599249993	0.44
tadr	Xrp1	2.92	0.19	0.62	0.74535599249993	0.44
tadr	CtBP	2.82	0.19	0.62	0.74535599249993	0.44
tadr	svp	2.72	0.19	0.62	0.74535599249993	0.44
tadr	oc	2.47	0.19	0.62	0.74535599249993	0.44
tadr	tsh	2.33	0.19	0.62	0.74535599249993	0.44
tadr	hth	2.31	0.19	0.62	0.74535599249993	0.44
tadr	CG32982	2.21	0.19	0.62	0.74535599249993	0.44
tadr	CG3163	1.88	0.19	0.62	0.74535599249993	0.44
tadr	D	1.88	0.19	0.62	0.74535599249993	0.44
tadr	MBD-R2	1.87	0.19	0.62	0.74535599249993	0.44
tadr	e(y)2	1.85	0.19	0.62	0.74535599249993	0.44
tadr	CG10959	1.85	0.19	0.62	0.74535599249993	0.44
tadr	Sox102F	1.82	0.19	0.62	0.74535599249993	0.44
tadr	ey	1.73	0.19	0.62	0.74535599249993	0.44
tadr	CG44247	1.67	0.19	0.62	0.74535599249993	0.44
tadr	E2f1	1.59	0.19	0.62	0.74535599249993	0.44
tadr	dm	1.54	0.19	0.62	0.74535599249993	0.44
tadr	bab2	1.53	0.19	0.62	0.74535599249993	0.44
tadr	NK7.1	1.53	0.19	0.62	0.74535599249993	0.44
tadr	CG9705	1.52	0.19	0.62	0.74535599249993	0.44
tadr	Eip93F	1.45	0.19	0.62	0.74535599249993	0.44
E2f2	GATAd	12.67	0.074	0.59	0.58974358974359	0.68
E2f2	Dnz1	5.14	0.074	0.59	0.58974358974359	0.68
E2f2	mld	5.08	0.074	0.59	0.58974358974359	0.68
E2f2	CG8216	4.87	0.074	0.59	0.58974358974359	0.68
E2f2	Opbp	4	0.074	0.59	0.58974358974359	0.68
E2f2	CG12391	3.7	0.074	0.59	0.58974358974359	0.68
E2f2	CG3163	3.54	0.074	0.59	0.58974358974359	0.68
E2f2	CG13123	3.36	0.074	0.59	0.58974358974359	0.68
E2f2	ap	3.25	0.074	0.59	0.58974358974359	0.68
E2f2	MED4	2.89	0.074	0.59	0.58974358974359	0.68
E2f2	Lmpt	2.43	0.074	0.59	0.58974358974359	0.68
E2f2	CG6813	2.37	0.074	0.59	0.58974358974359	0.68
E2f2	zf30C	2.36	0.074	0.59	0.58974358974359	0.68
E2f2	CG32532	2.28	0.074	0.59	0.58974358974359	0.68
E2f2	noc	2.27	0.074	0.59	0.58974358974359	0.68
E2f2	dimm	2.22	0.074	0.59	0.58974358974359	0.68
E2f2	Camta	2.21	0.074	0.59	0.58974358974359	0.68
E2f2	Elp3	2.2	0.074	0.59	0.58974358974359	0.68
E2f2	CG6683	2.19	0.074	0.59	0.58974358974359	0.68
E2f2	elB	2.09	0.074	0.59	0.58974358974359	0.68
E2f2	ecd	2.02	0.074	0.59	0.58974358974359	0.68
E2f2	ph-p	1.98	0.074	0.59	0.58974358974359	0.68
E2f2	apt	1.96	0.074	0.59	0.58974358974359	0.68
E2f2	CG17361	1.81	0.074	0.59	0.58974358974359	0.68
E2f2	ADD1	1.81	0.074	0.59	0.58974358974359	0.68
E2f2	CG30403	1.81	0.074	0.59	0.58974358974359	0.68
E2f2	Sce	1.75	0.074	0.59	0.58974358974359	0.68
E2f2	aop	1.68	0.074	0.59	0.58974358974359	0.68
E2f2	hth	1.67	0.074	0.59	0.58974358974359	0.68
E2f2	bi	1.67	0.074	0.59	0.58974358974359	0.68
CG9249	HP1b	13.48	0.078	0.73	0.480384461415261	0.37
CG9249	CG14711	8.65	0.078	0.73	0.480384461415261	0.37
CG9249	Xbp1	8.03	0.078	0.73	0.480384461415261	0.37
CG9249	CG11317	7.1	0.078	0.73	0.480384461415261	0.37
CG9249	row	6.7	0.078	0.73	0.480384461415261	0.37
CG9249	CG3163	6.31	0.078	0.73	0.480384461415261	0.37
CG9249	dbr	6.19	0.078	0.73	0.480384461415261	0.37
CG9249	trem	6.05	0.078	0.73	0.480384461415261	0.37
CG9249	ph-p	5.86	0.078	0.73	0.480384461415261	0.37
CG9249	E2f1	5.63	0.078	0.73	0.480384461415261	0.37
CG9249	Crc	5.58	0.078	0.73	0.480384461415261	0.37
CG9249	CG2889	5.48	0.078	0.73	0.480384461415261	0.37
CG9249	ppl	4.83	0.078	0.73	0.480384461415261	0.37
CG9249	CG12391	4.11	0.078	0.73	0.480384461415261	0.37
CG9249	cwo	3.86	0.078	0.73	0.480384461415261	0.37
CG9249	aop	3.7	0.078	0.73	0.480384461415261	0.37
CG9249	NFAT	3.44	0.078	0.73	0.480384461415261	0.37
CG9249	Dnz1	3	0.078	0.73	0.480384461415261	0.37
CG9249	phol	2.95	0.078	0.73	0.480384461415261	0.37
CG9249	CG4565	2.81	0.078	0.73	0.480384461415261	0.37
CG9249	CG32982	2.69	0.078	0.73	0.480384461415261	0.37
CG9249	CG17361	2.64	0.078	0.73	0.480384461415261	0.37
CG9249	zfh1	2.54	0.078	0.73	0.480384461415261	0.37
CG9249	Su(z)12	2.53	0.078	0.73	0.480384461415261	0.37
CG9249	jing	2.52	0.078	0.73	0.480384461415261	0.37
CG9249	ecd	2.5	0.078	0.73	0.480384461415261	0.37
CG9249	esn	2.49	0.078	0.73	0.480384461415261	0.37
CG9249	Mef2	2.47	0.078	0.73	0.480384461415261	0.37
CG9249	pros	2.43	0.078	0.73	0.480384461415261	0.37
CG9249	E2f2	2.29	0.078	0.73	0.480384461415261	0.37
CG9248	Crc	9.67	0.035	0.28	0.53748384988657	0.46
CG9248	lov	5.44	0.035	0.28	0.53748384988657	0.46
CG9248	CG6689	5.23	0.035	0.28	0.53748384988657	0.46
CG9248	bab2	4.29	0.035	0.28	0.53748384988657	0.46
CG9248	NFAT	4.25	0.035	0.28	0.53748384988657	0.46
CG9248	Eip74EF	4.16	0.035	0.28	0.53748384988657	0.46
CG9248	Hsf	3.86	0.035	0.28	0.53748384988657	0.46
CG9248	Xbp1	3.73	0.035	0.28	0.53748384988657	0.46
CG9248	RpII33	3.66	0.035	0.28	0.53748384988657	0.46
CG9248	CG6654	3.31	0.035	0.28	0.53748384988657	0.46
CG9248	vvl	3.09	0.035	0.28	0.53748384988657	0.46
CG9248	scro	2.99	0.035	0.28	0.53748384988657	0.46
CG9248	Sap30	2.99	0.035	0.28	0.53748384988657	0.46
CG9248	Side	2.75	0.035	0.28	0.53748384988657	0.46
CG9248	CG9650	2.63	0.035	0.28	0.53748384988657	0.46
CG9248	fd68A	2.58	0.035	0.28	0.53748384988657	0.46
CG9248	fru	2.57	0.035	0.28	0.53748384988657	0.46
CG9248	spt4	2.47	0.035	0.28	0.53748384988657	0.46
CG9248	ppl	2.43	0.035	0.28	0.53748384988657	0.46
CG9248	CG2889	2.4	0.035	0.28	0.53748384988657	0.46
CG9248	CG3163	2.33	0.035	0.28	0.53748384988657	0.46
CG9248	ap	2.21	0.035	0.28	0.53748384988657	0.46
CG9248	Eip93F	2.18	0.035	0.28	0.53748384988657	0.46
CG9248	Kdm2	2.17	0.035	0.28	0.53748384988657	0.46
CG9248	e(y)2	2.14	0.035	0.28	0.53748384988657	0.46
CG9248	Sox102F	2.13	0.035	0.28	0.53748384988657	0.46
CG9248	Stat92E	2.13	0.035	0.28	0.53748384988657	0.46
CG9248	erm	2.07	0.035	0.28	0.53748384988657	0.46
CG9248	rgr	2.06	0.035	0.28	0.53748384988657	0.46
CG9248	CG3815	1.91	0.035	0.28	0.53748384988657	0.46
CG9246	phol	5.29	0.049	0.19	0.683130051063973	0.51
CG9246	Rack1	4.9	0.049	0.19	0.683130051063973	0.51
CG9246	Hr39	3.97	0.049	0.19	0.683130051063973	0.51
CG9246	CG42748	3.74	0.049	0.19	0.683130051063973	0.51
CG9246	E2f2	3.15	0.049	0.19	0.683130051063973	0.51
CG9246	dalao	3.07	0.049	0.19	0.683130051063973	0.51
CG9246	fd59A	2.98	0.049	0.19	0.683130051063973	0.51
CG9246	TfAP-2	2.87	0.049	0.19	0.683130051063973	0.51
CG9246	Rpd3	2.66	0.049	0.19	0.683130051063973	0.51
CG9246	mirr	2.64	0.049	0.19	0.683130051063973	0.51
CG9246	tj	2.39	0.049	0.19	0.683130051063973	0.51
CG9246	Hakai	2.25	0.049	0.19	0.683130051063973	0.51
CG9246	kin17	2.24	0.049	0.19	0.683130051063973	0.51
CG9246	Brf	2.21	0.049	0.19	0.683130051063973	0.51
CG9246	CG4565	2.08	0.049	0.19	0.683130051063973	0.51
CG9246	Su(z)12	2.05	0.049	0.19	0.683130051063973	0.51
CG9246	CG6689	1.98	0.049	0.19	0.683130051063973	0.51
CG9246	CG3815	1.96	0.049	0.19	0.683130051063973	0.51
CG9246	Sce	1.94	0.049	0.19	0.683130051063973	0.51
CG9246	dm	1.93	0.049	0.19	0.683130051063973	0.51
CG9246	CG11723	1.77	0.049	0.19	0.683130051063973	0.51
CG9246	CG4676	1.74	0.049	0.19	0.683130051063973	0.51
CG9246	Hsf	1.74	0.049	0.19	0.683130051063973	0.51
CG9246	lov	1.7	0.049	0.19	0.683130051063973	0.51
CG9246	nvy	1.68	0.049	0.19	0.683130051063973	0.51
CG9246	CG6254	1.65	0.049	0.19	0.683130051063973	0.51
CG9246	RpII33	1.62	0.049	0.19	0.683130051063973	0.51
CG9246	CG43689	1.59	0.049	0.19	0.683130051063973	0.51
CG9246	scro	1.57	0.049	0.19	0.683130051063973	0.51
CG9246	Vsx1	1.56	0.049	0.19	0.683130051063973	0.51
Acon	CG4565	11.33	0.128	0.86	1	0.87
Acon	trem	7.95	0.128	0.86	1	0.87
Acon	E2f1	6.8	0.128	0.86	1	0.87
Acon	CG14711	6.42	0.128	0.86	1	0.87
Acon	Xrp1	5.93	0.128	0.86	1	0.87
Acon	CG3065	5.81	0.128	0.86	1	0.87
Acon	Stat92E	5.69	0.128	0.86	1	0.87
Acon	esn	5.56	0.128	0.86	1	0.87
Acon	MED4	4.9	0.128	0.86	1	0.87
Acon	CG9215	4.88	0.128	0.86	1	0.87
Acon	Xbp1	4.49	0.128	0.86	1	0.87
Acon	CG12391	4.35	0.128	0.86	1	0.87
Acon	ppl	3.66	0.128	0.86	1	0.87
Acon	phol	3.47	0.128	0.86	1	0.87
Acon	hng1	3.23	0.128	0.86	1	0.87
Acon	TFAM	3.11	0.128	0.86	1	0.87
Acon	Hmx	3.08	0.128	0.86	1	0.87
Acon	CG9705	2.83	0.128	0.86	1	0.87
Acon	CG11317	2.76	0.128	0.86	1	0.87
Acon	Rpd3	2.72	0.128	0.86	1	0.87
Acon	kin17	2.6	0.128	0.86	1	0.87
Acon	CG10959	2.54	0.128	0.86	1	0.87
Acon	Su(var)2-HP2	2.4	0.128	0.86	1	0.87
Acon	CG32700	2.38	0.128	0.86	1	0.87
Acon	HP1b	2.31	0.128	0.86	1	0.87
Acon	hpo	2.22	0.128	0.86	1	0.87
Acon	TfAP-2	2.21	0.128	0.86	1	0.87
Acon	Side	2.2	0.128	0.86	1	0.87
Acon	Ssl1	2.18	0.128	0.86	1	0.87
Acon	tara	2.16	0.128	0.86	1	0.87
His2B:CG33868	RpII33	9.62	0.275	0.19	0.53748384988657	0.43
His2B:CG33868	l(3)mbt	6.47	0.275	0.19	0.53748384988657	0.43
His2B:CG33868	Bx	5.15	0.275	0.19	0.53748384988657	0.43
His2B:CG33868	luna	5.12	0.275	0.19	0.53748384988657	0.43
His2B:CG33868	TfIIFbeta	4.28	0.275	0.19	0.53748384988657	0.43
His2B:CG33868	fd59A	4.14	0.275	0.19	0.53748384988657	0.43
His2B:CG33868	fkh	3.54	0.275	0.19	0.53748384988657	0.43
His2B:CG33868	ab	3.5	0.275	0.19	0.53748384988657	0.43
His2B:CG33868	Ets65A	3.22	0.275	0.19	0.53748384988657	0.43
His2B:CG33868	Elp3	3.01	0.275	0.19	0.53748384988657	0.43
His2B:CG33868	CG3065	2.77	0.275	0.19	0.53748384988657	0.43
His2B:CG33868	ap	2.41	0.275	0.19	0.53748384988657	0.43
His2B:CG33868	cbt	2.37	0.275	0.19	0.53748384988657	0.43
His2B:CG33868	CG6907	2.22	0.275	0.19	0.53748384988657	0.43
His2B:CG33868	CG7368	2.16	0.275	0.19	0.53748384988657	0.43
His2B:CG33868	CG8765	2.13	0.275	0.19	0.53748384988657	0.43
His2B:CG33868	CkIIalpha-i1	2.07	0.275	0.19	0.53748384988657	0.43
His2B:CG33868	dac	2.03	0.275	0.19	0.53748384988657	0.43
His2B:CG33868	CG17568	2.01	0.275	0.19	0.53748384988657	0.43
His2B:CG33868	CG3163	1.97	0.275	0.19	0.53748384988657	0.43
His2B:CG33868	CtBP	1.95	0.275	0.19	0.53748384988657	0.43
His2B:CG33868	Bap55	1.93	0.275	0.19	0.53748384988657	0.43
His2B:CG33868	Xbp1	1.86	0.275	0.19	0.53748384988657	0.43
His2B:CG33868	jing	1.82	0.275	0.19	0.53748384988657	0.43
His2B:CG33868	CG32105	1.81	0.275	0.19	0.53748384988657	0.43
His2B:CG33868	CG45071	1.81	0.275	0.19	0.53748384988657	0.43
His2B:CG33868	apt	1.66	0.275	0.19	0.53748384988657	0.43
His2B:CG33868	CG11085	1.64	0.275	0.19	0.53748384988657	0.43
His2B:CG33868	CG4676	1.62	0.275	0.19	0.53748384988657	0.43
His2B:CG33868	Camta	1.58	0.275	0.19	0.53748384988657	0.43
CR43148	ct	22.41	0.192	0.85	0.774596669241483	0.55
CR43148	ap	10.03	0.192	0.85	0.774596669241483	0.55
CR43148	CG8216	9.31	0.192	0.85	0.774596669241483	0.55
CR43148	hpo	7.69	0.192	0.85	0.774596669241483	0.55
CR43148	fru	6.14	0.192	0.85	0.774596669241483	0.55
CR43148	toy	5.53	0.192	0.85	0.774596669241483	0.55
CR43148	Sox102F	5.22	0.192	0.85	0.774596669241483	0.55
CR43148	SoxN	4.76	0.192	0.85	0.774596669241483	0.55
CR43148	ham	4.41	0.192	0.85	0.774596669241483	0.55
CR43148	Rack1	4.21	0.192	0.85	0.774596669241483	0.55
CR43148	grp	4.05	0.192	0.85	0.774596669241483	0.55
CR43148	vvl	3.74	0.192	0.85	0.774596669241483	0.55
CR43148	run	3.71	0.192	0.85	0.774596669241483	0.55
CR43148	Dnz1	3.62	0.192	0.85	0.774596669241483	0.55
CR43148	dm	3.6	0.192	0.85	0.774596669241483	0.55
CR43148	CG3726	3.11	0.192	0.85	0.774596669241483	0.55
CR43148	CG12391	3	0.192	0.85	0.774596669241483	0.55
CR43148	TH1	2.97	0.192	0.85	0.774596669241483	0.55
CR43148	vfl	2.95	0.192	0.85	0.774596669241483	0.55
CR43148	CG44247	2.8	0.192	0.85	0.774596669241483	0.55
CR43148	luna	2.71	0.192	0.85	0.774596669241483	0.55
CR43148	TfIIFbeta	2.65	0.192	0.85	0.774596669241483	0.55
CR43148	CG3847	2.65	0.192	0.85	0.774596669241483	0.55
CR43148	Ssl1	2.57	0.192	0.85	0.774596669241483	0.55
CR43148	Bap55	2.44	0.192	0.85	0.774596669241483	0.55
CR43148	mrn	2.42	0.192	0.85	0.774596669241483	0.55
CR43148	tef	2.41	0.192	0.85	0.774596669241483	0.55
CR43148	fd59A	2.29	0.192	0.85	0.774596669241483	0.55
CR43148	Notch	2.23	0.192	0.85	0.774596669241483	0.55
CR43148	svp	2.23	0.192	0.85	0.774596669241483	0.55
Df31	row	7.22	0.235	0.76	0.428571428571429	0.41
Df31	mod	6.72	0.235	0.76	0.428571428571429	0.41
Df31	Sry-delta	6.62	0.235	0.76	0.428571428571429	0.41
Df31	tup	5.39	0.235	0.76	0.428571428571429	0.41
Df31	HP1b	4.08	0.235	0.76	0.428571428571429	0.41
Df31	dalao	3.99	0.235	0.76	0.428571428571429	0.41
Df31	Xbp1	3.96	0.235	0.76	0.428571428571429	0.41
Df31	RpII33	3.71	0.235	0.76	0.428571428571429	0.41
Df31	Octbeta2R	3.38	0.235	0.76	0.428571428571429	0.41
Df31	Rbsn-5	3.35	0.235	0.76	0.428571428571429	0.41
Df31	hth	3.27	0.235	0.76	0.428571428571429	0.41
Df31	grp	3.04	0.235	0.76	0.428571428571429	0.41
Df31	Crc	3.01	0.235	0.76	0.428571428571429	0.41
Df31	luna	2.75	0.235	0.76	0.428571428571429	0.41
Df31	CG42748	2.65	0.235	0.76	0.428571428571429	0.41
Df31	CG10959	2.65	0.235	0.76	0.428571428571429	0.41
Df31	E2f1	2.62	0.235	0.76	0.428571428571429	0.41
Df31	HmgD	2.42	0.235	0.76	0.428571428571429	0.41
Df31	aop	2.32	0.235	0.76	0.428571428571429	0.41
Df31	dan	2.23	0.235	0.76	0.428571428571429	0.41
Df31	spt4	2.17	0.235	0.76	0.428571428571429	0.41
Df31	Kdm2	2.09	0.235	0.76	0.428571428571429	0.41
Df31	fd68A	2.03	0.235	0.76	0.428571428571429	0.41
Df31	TH1	2.02	0.235	0.76	0.428571428571429	0.41
Df31	TfAP-2	1.94	0.235	0.76	0.428571428571429	0.41
Df31	ktub	1.89	0.235	0.76	0.428571428571429	0.41
Df31	rgr	1.85	0.235	0.76	0.428571428571429	0.41
Df31	CG2889	1.77	0.235	0.76	0.428571428571429	0.41
Df31	pdm3	1.72	0.235	0.76	0.428571428571429	0.41
Df31	TFAM	1.71	0.235	0.76	0.428571428571429	0.41
EF2	Stat92E	17.61	0.132	0.58	1	1
EF2	dbr	7.27	0.132	0.58	1	1
EF2	ppl	6.37	0.132	0.58	1	1
EF2	Rack1	5.99	0.132	0.58	1	1
EF2	RpII33	4.99	0.132	0.58	1	1
EF2	TfAP-2	4.34	0.132	0.58	1	1
EF2	Bx	4.05	0.132	0.58	1	1
EF2	CG6813	3.98	0.132	0.58	1	1
EF2	Dnz1	3.74	0.132	0.58	1	1
EF2	dm	3.69	0.132	0.58	1	1
EF2	ham	3.43	0.132	0.58	1	1
EF2	erm	3.29	0.132	0.58	1	1
EF2	Vsx1	3.16	0.132	0.58	1	1
EF2	Bap55	2.99	0.132	0.58	1	1
EF2	TH1	2.69	0.132	0.58	1	1
EF2	D	2.69	0.132	0.58	1	1
EF2	CG1792	2.62	0.132	0.58	1	1
EF2	CG18265	2.42	0.132	0.58	1	1
EF2	CG11317	2.33	0.132	0.58	1	1
EF2	ecd	2.24	0.132	0.58	1	1
EF2	Lmpt	2.15	0.132	0.58	1	1
EF2	ap	2.14	0.132	0.58	1	1
EF2	NELF-B	2.12	0.132	0.58	1	1
EF2	br	2.08	0.132	0.58	1	1
EF2	tio	2	0.132	0.58	1	1
EF2	jing	1.99	0.132	0.58	1	1
EF2	CG3847	1.88	0.132	0.58	1	1
EF2	cwo	1.82	0.132	0.58	1	1
EF2	hbn	1.75	0.132	0.58	1	1
EF2	CG13123	1.73	0.132	0.58	1	1
CG31619	ey	5.78	0.407	-0.27	0.124034734589208	0.01
CG31619	NK7.1	4.02	0.407	-0.27	0.124034734589208	0.01
CG31619	Sox14	3.94	0.407	-0.27	0.124034734589208	0.01
CG31619	aop	3.54	0.407	-0.27	0.124034734589208	0.01
CG31619	E2f2	3.16	0.407	-0.27	0.124034734589208	0.01
CG31619	fru	2.57	0.407	-0.27	0.124034734589208	0.01
CG31619	toy	2.4	0.407	-0.27	0.124034734589208	0.01
CG31619	Crc	2	0.407	-0.27	0.124034734589208	0.01
CG31619	MBD-R2	1.98	0.407	-0.27	0.124034734589208	0.01
CG31619	Atf3	1.86	0.407	-0.27	0.124034734589208	0.01
CG31619	ktub	1.85	0.407	-0.27	0.124034734589208	0.01
CG31619	CrebA	1.78	0.407	-0.27	0.124034734589208	0.01
CG31619	TH1	1.62	0.407	-0.27	0.124034734589208	0.01
CG31619	tj	1.54	0.407	-0.27	0.124034734589208	0.01
CG31619	Vsx1	1.51	0.407	-0.27	0.124034734589208	0.01
CG31619	CG6689	1.49	0.407	-0.27	0.124034734589208	0.01
CG31619	dmrt99B	1.42	0.407	-0.27	0.124034734589208	0.01
CG31619	RpII33	1.4	0.407	-0.27	0.124034734589208	0.01
CG31619	CG17829	1.4	0.407	-0.27	0.124034734589208	0.01
CG31619	mod	1.36	0.407	-0.27	0.124034734589208	0.01
CG31619	CG14711	1.31	0.407	-0.27	0.124034734589208	0.01
CG31619	Notch	1.3	0.407	-0.27	0.124034734589208	0.01
CG31619	rgr	1.25	0.407	-0.27	0.124034734589208	0.01
CG31619	RunxB	1.22	0.407	-0.27	0.124034734589208	0.01
CG31619	HmgD	1.22	0.407	-0.27	0.124034734589208	0.01
CG31619	phol	1.22	0.407	-0.27	0.124034734589208	0.01
CG31619	CG9948	1.17	0.407	-0.27	0.124034734589208	0.01
CG31619	CG32105	1.17	0.407	-0.27	0.124034734589208	0.01
CG31619	Taf5	1.14	0.407	-0.27	0.124034734589208	0.01
CG31619	br	1.07	0.407	-0.27	0.124034734589208	0.01
tio	tsh	8.5	0.039	0.45	0.683130051063973	0.75
tio	CG8950	4	0.039	0.45	0.683130051063973	0.75
tio	CG8924	3.72	0.039	0.45	0.683130051063973	0.75
tio	danr	3.59	0.039	0.45	0.683130051063973	0.75
tio	luna	3.52	0.039	0.45	0.683130051063973	0.75
tio	GATAd	3.23	0.039	0.45	0.683130051063973	0.75
tio	dan	2.88	0.039	0.45	0.683130051063973	0.75
tio	Trf	2.81	0.039	0.45	0.683130051063973	0.75
tio	br	2.79	0.039	0.45	0.683130051063973	0.75
tio	ktub	2.72	0.039	0.45	0.683130051063973	0.75
tio	Dll	2.63	0.039	0.45	0.683130051063973	0.75
tio	bab1	2.43	0.039	0.45	0.683130051063973	0.75
tio	tara	2.2	0.039	0.45	0.683130051063973	0.75
tio	Xbp1	2.1	0.039	0.45	0.683130051063973	0.75
tio	CG6654	2.06	0.039	0.45	0.683130051063973	0.75
tio	CG15073	2.01	0.039	0.45	0.683130051063973	0.75
tio	Hakai	1.98	0.039	0.45	0.683130051063973	0.75
tio	CG4820	1.89	0.039	0.45	0.683130051063973	0.75
tio	CrebA	1.88	0.039	0.45	0.683130051063973	0.75
tio	Dnz1	1.82	0.039	0.45	0.683130051063973	0.75
tio	CG2889	1.81	0.039	0.45	0.683130051063973	0.75
tio	TH1	1.79	0.039	0.45	0.683130051063973	0.75
tio	CG32105	1.62	0.039	0.45	0.683130051063973	0.75
tio	ham	1.6	0.039	0.45	0.683130051063973	0.75
tio	ash2	1.54	0.039	0.45	0.683130051063973	0.75
tio	ab	1.53	0.039	0.45	0.683130051063973	0.75
tio	CG7368	1.52	0.039	0.45	0.683130051063973	0.75
tio	mod	1.5	0.039	0.45	0.683130051063973	0.75
tio	dalao	1.47	0.039	0.45	0.683130051063973	0.75
tio	ap	1.46	0.039	0.45	0.683130051063973	0.75
CR43241	CG42748	10.12	0.062	0.7	0.544949260913066	0.57
CR43241	CG9215	5.54	0.062	0.7	0.544949260913066	0.57
CR43241	sim	5.18	0.062	0.7	0.544949260913066	0.57
CR43241	Dll	5.03	0.062	0.7	0.544949260913066	0.57
CR43241	vvl	4.81	0.062	0.7	0.544949260913066	0.57
CR43241	mirr	4.79	0.062	0.7	0.544949260913066	0.57
CR43241	Trf	4.61	0.062	0.7	0.544949260913066	0.57
CR43241	scro	4.37	0.062	0.7	0.544949260913066	0.57
CR43241	ct	3.64	0.062	0.7	0.544949260913066	0.57
CR43241	MED28	3.59	0.062	0.7	0.544949260913066	0.57
CR43241	luna	3.35	0.062	0.7	0.544949260913066	0.57
CR43241	pros	3.33	0.062	0.7	0.544949260913066	0.57
CR43241	apt	3.27	0.062	0.7	0.544949260913066	0.57
CR43241	Opbp	3.22	0.062	0.7	0.544949260913066	0.57
CR43241	CG9948	2.93	0.062	0.7	0.544949260913066	0.57
CR43241	CG13123	2.84	0.062	0.7	0.544949260913066	0.57
CR43241	bab1	2.77	0.062	0.7	0.544949260913066	0.57
CR43241	tio	2.7	0.062	0.7	0.544949260913066	0.57
CR43241	CG12391	2.51	0.062	0.7	0.544949260913066	0.57
CR43241	CG32105	2.5	0.062	0.7	0.544949260913066	0.57
CR43241	Rbsn-5	2.36	0.062	0.7	0.544949260913066	0.57
CR43241	ph-p	2.34	0.062	0.7	0.544949260913066	0.57
CR43241	CG9705	2.32	0.062	0.7	0.544949260913066	0.57
CR43241	CG2889	2.26	0.062	0.7	0.544949260913066	0.57
CR43241	CG43689	2.25	0.062	0.7	0.544949260913066	0.57
CR43241	Stat92E	2.18	0.062	0.7	0.544949260913066	0.57
CR43241	br	2.13	0.062	0.7	0.544949260913066	0.57
CR43241	elB	2.09	0.062	0.7	0.544949260913066	0.57
CR43241	Camta	2.06	0.062	0.7	0.544949260913066	0.57
CR43241	CG8924	1.92	0.062	0.7	0.544949260913066	0.57
CG3262	CG9705	12.37	0.12	0.68	0.832050294337844	0.57
CG3262	hpo	8.51	0.12	0.68	0.832050294337844	0.57
CG3262	Stat92E	6.65	0.12	0.68	0.832050294337844	0.57
CG3262	toy	5.31	0.12	0.68	0.832050294337844	0.57
CG3262	CG8765	3.95	0.12	0.68	0.832050294337844	0.57
CG3262	TfIIFbeta	3.8	0.12	0.68	0.832050294337844	0.57
CG3262	ph-p	3.5	0.12	0.68	0.832050294337844	0.57
CG3262	apt	3.3	0.12	0.68	0.832050294337844	0.57
CG3262	CG9215	3.12	0.12	0.68	0.832050294337844	0.57
CG3262	pzg	3.02	0.12	0.68	0.832050294337844	0.57
CG3262	ADD1	2.96	0.12	0.68	0.832050294337844	0.57
CG3262	kn	2.94	0.12	0.68	0.832050294337844	0.57
CG3262	CG17806	2.93	0.12	0.68	0.832050294337844	0.57
CG3262	Awh	2.72	0.12	0.68	0.832050294337844	0.57
CG3262	lov	2.63	0.12	0.68	0.832050294337844	0.57
CG3262	CG11414	2.54	0.12	0.68	0.832050294337844	0.57
CG3262	Sap30	2.48	0.12	0.68	0.832050294337844	0.57
CG3262	CR43670	2.46	0.12	0.68	0.832050294337844	0.57
CG3262	CG6254	2.45	0.12	0.68	0.832050294337844	0.57
CG3262	Bap55	2.44	0.12	0.68	0.832050294337844	0.57
CG3262	CG17361	2.44	0.12	0.68	0.832050294337844	0.57
CG3262	cwo	2.37	0.12	0.68	0.832050294337844	0.57
CG3262	ppl	2.29	0.12	0.68	0.832050294337844	0.57
CG3262	CG7368	2.24	0.12	0.68	0.832050294337844	0.57
CG3262	CG12299	2.24	0.12	0.68	0.832050294337844	0.57
CG3262	Su(z)12	2.15	0.12	0.68	0.832050294337844	0.57
CG3262	CG30403	2.04	0.12	0.68	0.832050294337844	0.57
CG3262	fkh	2.04	0.12	0.68	0.832050294337844	0.57
CG3262	CG6654	2.01	0.12	0.68	0.832050294337844	0.57
CG3262	bsh	1.98	0.12	0.68	0.832050294337844	0.57
RpL5	Rack1	21.71	0.149	0.71	0.87831006565368	0.4
RpL5	Sox102F	11.6	0.149	0.71	0.87831006565368	0.4
RpL5	dm	7.09	0.149	0.71	0.87831006565368	0.4
RpL5	CG3838	5.24	0.149	0.71	0.87831006565368	0.4
RpL5	ppl	5.12	0.149	0.71	0.87831006565368	0.4
RpL5	ecd	5.05	0.149	0.71	0.87831006565368	0.4
RpL5	zf30C	4.07	0.149	0.71	0.87831006565368	0.4
RpL5	Dnz1	3.77	0.149	0.71	0.87831006565368	0.4
RpL5	Xrp1	3.68	0.149	0.71	0.87831006565368	0.4
RpL5	Lmpt	3.67	0.149	0.71	0.87831006565368	0.4
RpL5	CG11317	3.66	0.149	0.71	0.87831006565368	0.4
RpL5	CG17829	3.63	0.149	0.71	0.87831006565368	0.4
RpL5	hpo	3.54	0.149	0.71	0.87831006565368	0.4
RpL5	SoxN	3.25	0.149	0.71	0.87831006565368	0.4
RpL5	CG8216	3.23	0.149	0.71	0.87831006565368	0.4
RpL5	ab	3.03	0.149	0.71	0.87831006565368	0.4
RpL5	CG11696	3.02	0.149	0.71	0.87831006565368	0.4
RpL5	Atf3	2.64	0.149	0.71	0.87831006565368	0.4
RpL5	RpII33	2.55	0.149	0.71	0.87831006565368	0.4
RpL5	l(3)mbt	2.5	0.149	0.71	0.87831006565368	0.4
RpL5	Notch	2.46	0.149	0.71	0.87831006565368	0.4
RpL5	ADD1	2.39	0.149	0.71	0.87831006565368	0.4
RpL5	E2f2	2.27	0.149	0.71	0.87831006565368	0.4
RpL5	CG8924	2.27	0.149	0.71	0.87831006565368	0.4
RpL5	ham	2.27	0.149	0.71	0.87831006565368	0.4
RpL5	Mes4	2.17	0.149	0.71	0.87831006565368	0.4
RpL5	dve	2.11	0.149	0.71	0.87831006565368	0.4
RpL5	svp	2.05	0.149	0.71	0.87831006565368	0.4
RpL5	hth	2.03	0.149	0.71	0.87831006565368	0.4
RpL5	CG1792	2.02	0.149	0.71	0.87831006565368	0.4
RpS3A	Rack1	10.09	0.138	0.7	0.683130051063973	0.57
RpS3A	CG7368	8.39	0.138	0.7	0.683130051063973	0.57
RpS3A	CG13123	5.01	0.138	0.7	0.683130051063973	0.57
RpS3A	CG14441	4.82	0.138	0.7	0.683130051063973	0.57
RpS3A	ecd	4.45	0.138	0.7	0.683130051063973	0.57
RpS3A	Dnz1	4.06	0.138	0.7	0.683130051063973	0.57
RpS3A	TfAP-2	3.99	0.138	0.7	0.683130051063973	0.57
RpS3A	tara	3.85	0.138	0.7	0.683130051063973	0.57
RpS3A	nvy	3.84	0.138	0.7	0.683130051063973	0.57
RpS3A	mld	3.73	0.138	0.7	0.683130051063973	0.57
RpS3A	elB	3.13	0.138	0.7	0.683130051063973	0.57
RpS3A	CG4328	2.91	0.138	0.7	0.683130051063973	0.57
RpS3A	cbt	2.83	0.138	0.7	0.683130051063973	0.57
RpS3A	CG11414	2.31	0.138	0.7	0.683130051063973	0.57
RpS3A	CG9650	2.3	0.138	0.7	0.683130051063973	0.57
RpS3A	Bx	2.26	0.138	0.7	0.683130051063973	0.57
RpS3A	mod	2.23	0.138	0.7	0.683130051063973	0.57
RpS3A	Stat92E	2.18	0.138	0.7	0.683130051063973	0.57
RpS3A	foxo	2.18	0.138	0.7	0.683130051063973	0.57
RpS3A	luna	2.17	0.138	0.7	0.683130051063973	0.57
RpS3A	CG2889	2.14	0.138	0.7	0.683130051063973	0.57
RpS3A	ham	2.12	0.138	0.7	0.683130051063973	0.57
RpS3A	Eip93F	2.11	0.138	0.7	0.683130051063973	0.57
RpS3A	fd68A	2.05	0.138	0.7	0.683130051063973	0.57
RpS3A	CG11317	2.05	0.138	0.7	0.683130051063973	0.57
RpS3A	CG9932	2	0.138	0.7	0.683130051063973	0.57
RpS3A	Dad	1.99	0.138	0.7	0.683130051063973	0.57
RpS3A	tsh	1.98	0.138	0.7	0.683130051063973	0.57
RpS3A	Lmpt	1.96	0.138	0.7	0.683130051063973	0.57
RpS3A	bab1	1.84	0.138	0.7	0.683130051063973	0.57
CG31997	NK7.1	4.7	0.337	-0.29	0.227710017021324	0.13
CG31997	mamo	4.63	0.337	-0.29	0.227710017021324	0.13
CG31997	CG3815	3.86	0.337	-0.29	0.227710017021324	0.13
CG31997	bon	3.42	0.337	-0.29	0.227710017021324	0.13
CG31997	tj	2.78	0.337	-0.29	0.227710017021324	0.13
CG31997	CG32982	2.66	0.337	-0.29	0.227710017021324	0.13
CG31997	ecd	2.65	0.337	-0.29	0.227710017021324	0.13
CG31997	GATAd	2.64	0.337	-0.29	0.227710017021324	0.13
CG31997	CkIIalpha-i1	2.63	0.337	-0.29	0.227710017021324	0.13
CG31997	bi	2.63	0.337	-0.29	0.227710017021324	0.13
CG31997	tup	2.58	0.337	-0.29	0.227710017021324	0.13
CG31997	CG12659	2.53	0.337	-0.29	0.227710017021324	0.13
CG31997	mld	2.52	0.337	-0.29	0.227710017021324	0.13
CG31997	spt4	2.48	0.337	-0.29	0.227710017021324	0.13
CG31997	NELF-B	2.17	0.337	-0.29	0.227710017021324	0.13
CG31997	CG14711	2.1	0.337	-0.29	0.227710017021324	0.13
CG31997	Stat92E	2.04	0.337	-0.29	0.227710017021324	0.13
CG31997	Lmpt	2.03	0.337	-0.29	0.227710017021324	0.13
CG31997	TH1	2.03	0.337	-0.29	0.227710017021324	0.13
CG31997	Trf	2.02	0.337	-0.29	0.227710017021324	0.13
CG31997	hpo	2.01	0.337	-0.29	0.227710017021324	0.13
CG31997	MED4	1.99	0.337	-0.29	0.227710017021324	0.13
CG31997	Sry-delta	1.91	0.337	-0.29	0.227710017021324	0.13
CG31997	lov	1.88	0.337	-0.29	0.227710017021324	0.13
CG31997	TFAM	1.85	0.337	-0.29	0.227710017021324	0.13
CG31997	mirr	1.82	0.337	-0.29	0.227710017021324	0.13
CG31997	CG2889	1.81	0.337	-0.29	0.227710017021324	0.13
CG31997	CG11723	1.78	0.337	-0.29	0.227710017021324	0.13
CG31997	Rack1	1.73	0.337	-0.29	0.227710017021324	0.13
CG31997	danr	1.71	0.337	-0.29	0.227710017021324	0.13
RhoGAP102A	CG17829	6.92	0.093	0.41	0.560611910581388	0.72
RhoGAP102A	NK7.1	5.66	0.093	0.41	0.560611910581388	0.72
RhoGAP102A	Dll	5.37	0.093	0.41	0.560611910581388	0.72
RhoGAP102A	ph-p	4.77	0.093	0.41	0.560611910581388	0.72
RhoGAP102A	fkh	4.23	0.093	0.41	0.560611910581388	0.72
RhoGAP102A	scro	3.84	0.093	0.41	0.560611910581388	0.72
RhoGAP102A	CG3163	3.78	0.093	0.41	0.560611910581388	0.72
RhoGAP102A	CG32982	3.18	0.093	0.41	0.560611910581388	0.72
RhoGAP102A	vvl	2.92	0.093	0.41	0.560611910581388	0.72
RhoGAP102A	dbr	2.87	0.093	0.41	0.560611910581388	0.72
RhoGAP102A	E2f1	2.81	0.093	0.41	0.560611910581388	0.72
RhoGAP102A	CG2889	2.78	0.093	0.41	0.560611910581388	0.72
RhoGAP102A	ham	2.75	0.093	0.41	0.560611910581388	0.72
RhoGAP102A	CG7368	2.64	0.093	0.41	0.560611910581388	0.72
RhoGAP102A	erm	2.55	0.093	0.41	0.560611910581388	0.72
RhoGAP102A	Crc	2.53	0.093	0.41	0.560611910581388	0.72
RhoGAP102A	CG12391	2.35	0.093	0.41	0.560611910581388	0.72
RhoGAP102A	TFAM	2.23	0.093	0.41	0.560611910581388	0.72
RhoGAP102A	Sox21b	2.22	0.093	0.41	0.560611910581388	0.72
RhoGAP102A	MBD-R2	2.21	0.093	0.41	0.560611910581388	0.72
RhoGAP102A	Lmpt	2.14	0.093	0.41	0.560611910581388	0.72
RhoGAP102A	CG6163	2.08	0.093	0.41	0.560611910581388	0.72
RhoGAP102A	pzg	2	0.093	0.41	0.560611910581388	0.72
RhoGAP102A	CG11294	1.89	0.093	0.41	0.560611910581388	0.72
RhoGAP102A	CG14711	1.89	0.093	0.41	0.560611910581388	0.72
RhoGAP102A	Mef2	1.86	0.093	0.41	0.560611910581388	0.72
RhoGAP102A	mrn	1.83	0.093	0.41	0.560611910581388	0.72
RhoGAP102A	CG44247	1.81	0.093	0.41	0.560611910581388	0.72
RhoGAP102A	run	1.77	0.093	0.41	0.560611910581388	0.72
RhoGAP102A	sr	1.75	0.093	0.41	0.560611910581388	0.72
mav	CG18265	8.25	0.164	0.83	1	0.66
mav	ktub	6.83	0.164	0.83	1	0.66
mav	pros	5.9	0.164	0.83	1	0.66
mav	MED28	5.8	0.164	0.83	1	0.66
mav	ham	5.65	0.164	0.83	1	0.66
mav	ey	4.87	0.164	0.83	1	0.66
mav	ct	4.81	0.164	0.83	1	0.66
mav	CG9948	4.79	0.164	0.83	1	0.66
mav	mor	4.59	0.164	0.83	1	0.66
mav	bab1	4.26	0.164	0.83	1	0.66
mav	ab	3.05	0.164	0.83	1	0.66
mav	CG7368	2.95	0.164	0.83	1	0.66
mav	CG44247	2.88	0.164	0.83	1	0.66
mav	fkh	2.78	0.164	0.83	1	0.66
mav	MED17	2.53	0.164	0.83	1	0.66
mav	CG4820	2.35	0.164	0.83	1	0.66
mav	Atf3	2.27	0.164	0.83	1	0.66
mav	CG6163	2.27	0.164	0.83	1	0.66
mav	CG3838	2.27	0.164	0.83	1	0.66
mav	Sox102F	2.21	0.164	0.83	1	0.66
mav	Sox14	2.2	0.164	0.83	1	0.66
mav	Atf-2	2.18	0.164	0.83	1	0.66
mav	Lim3	2.17	0.164	0.83	1	0.66
mav	rgr	2.09	0.164	0.83	1	0.66
mav	zf30C	2.06	0.164	0.83	1	0.66
mav	cbt	1.99	0.164	0.83	1	0.66
mav	CG11696	1.99	0.164	0.83	1	0.66
mav	Brf	1.95	0.164	0.83	1	0.66
mav	zfh1	1.94	0.164	0.83	1	0.66
mav	CG2889	1.84	0.164	0.83	1	0.66
ey	Lim3	16.71	0.308	0.9	0.856348838577675	0.32
ey	CG11294	8.16	0.308	0.9	0.856348838577675	0.32
ey	MED17	6.76	0.308	0.9	0.856348838577675	0.32
ey	Atf-2	6.05	0.308	0.9	0.856348838577675	0.32
ey	HmgD	5.08	0.308	0.9	0.856348838577675	0.32
ey	kn	5.04	0.308	0.9	0.856348838577675	0.32
ey	tup	4.96	0.308	0.9	0.856348838577675	0.32
ey	TfAP-2	3.83	0.308	0.9	0.856348838577675	0.32
ey	hth	3.82	0.308	0.9	0.856348838577675	0.32
ey	svp	3.56	0.308	0.9	0.856348838577675	0.32
ey	CG9650	3.34	0.308	0.9	0.856348838577675	0.32
ey	fd68A	3.33	0.308	0.9	0.856348838577675	0.32
ey	aop	3.01	0.308	0.9	0.856348838577675	0.32
ey	CG10209	3	0.308	0.9	0.856348838577675	0.32
ey	Xrp1	2.39	0.308	0.9	0.856348838577675	0.32
ey	fkh	2.34	0.308	0.9	0.856348838577675	0.32
ey	pdm3	2.19	0.308	0.9	0.856348838577675	0.32
ey	Chrac-14	2.13	0.308	0.9	0.856348838577675	0.32
ey	scro	2.08	0.308	0.9	0.856348838577675	0.32
ey	Eip93F	1.93	0.308	0.9	0.856348838577675	0.32
ey	Opbp	1.9	0.308	0.9	0.856348838577675	0.32
ey	Notch	1.84	0.308	0.9	0.856348838577675	0.32
ey	CG4676	1.81	0.308	0.9	0.856348838577675	0.32
ey	Hmx	1.74	0.308	0.9	0.856348838577675	0.32
ey	zfh1	1.74	0.308	0.9	0.856348838577675	0.32
ey	toy	1.73	0.308	0.9	0.856348838577675	0.32
ey	Awh	1.7	0.308	0.9	0.856348838577675	0.32
ey	CG32532	1.64	0.308	0.9	0.856348838577675	0.32
ey	CG17806	1.61	0.308	0.9	0.856348838577675	0.32
ey	CG32105	1.61	0.308	0.9	0.856348838577675	0.32
bt	HmgD	6.96	0.261	-0.2	0.29277002188456	0.06
bt	CG11317	4	0.261	-0.2	0.29277002188456	0.06
bt	CG4565	3.34	0.261	-0.2	0.29277002188456	0.06
bt	NELF-B	3.17	0.261	-0.2	0.29277002188456	0.06
bt	trem	2.88	0.261	-0.2	0.29277002188456	0.06
bt	fd68A	2.87	0.261	-0.2	0.29277002188456	0.06
bt	ey	2.17	0.261	-0.2	0.29277002188456	0.06
bt	Side	1.98	0.261	-0.2	0.29277002188456	0.06
bt	CG3847	1.97	0.261	-0.2	0.29277002188456	0.06
bt	Stat92E	1.93	0.261	-0.2	0.29277002188456	0.06
bt	Lim3	1.91	0.261	-0.2	0.29277002188456	0.06
bt	tj	1.91	0.261	-0.2	0.29277002188456	0.06
bt	Xrp1	1.86	0.261	-0.2	0.29277002188456	0.06
bt	CG6813	1.86	0.261	-0.2	0.29277002188456	0.06
bt	Xbp1	1.72	0.261	-0.2	0.29277002188456	0.06
bt	CG4820	1.72	0.261	-0.2	0.29277002188456	0.06
bt	Dad	1.64	0.261	-0.2	0.29277002188456	0.06
bt	hng1	1.62	0.261	-0.2	0.29277002188456	0.06
bt	tup	1.61	0.261	-0.2	0.29277002188456	0.06
bt	ppl	1.55	0.261	-0.2	0.29277002188456	0.06
bt	tara	1.54	0.261	-0.2	0.29277002188456	0.06
bt	Chrac-14	1.53	0.261	-0.2	0.29277002188456	0.06
bt	Notch	1.51	0.261	-0.2	0.29277002188456	0.06
bt	Rack1	1.48	0.261	-0.2	0.29277002188456	0.06
bt	Bx	1.46	0.261	-0.2	0.29277002188456	0.06
bt	tef	1.43	0.261	-0.2	0.29277002188456	0.06
bt	grp	1.32	0.261	-0.2	0.29277002188456	0.06
bt	Opbp	1.3	0.261	-0.2	0.29277002188456	0.06
bt	CG9215	1.27	0.261	-0.2	0.29277002188456	0.06
bt	dm	1.26	0.261	-0.2	0.29277002188456	0.06
Sox102F	CG8216	18.38	0.39	0.74	0.832050294337844	0.41
Sox102F	GATAd	8.6	0.39	0.74	0.832050294337844	0.41
Sox102F	ap	8.49	0.39	0.74	0.832050294337844	0.41
Sox102F	Crc	7.83	0.39	0.74	0.832050294337844	0.41
Sox102F	toy	7.66	0.39	0.74	0.832050294337844	0.41
Sox102F	cbt	5.94	0.39	0.74	0.832050294337844	0.41
Sox102F	tio	4.87	0.39	0.74	0.832050294337844	0.41
Sox102F	CG11085	4.6	0.39	0.74	0.832050294337844	0.41
Sox102F	CG6254	4.47	0.39	0.74	0.832050294337844	0.41
Sox102F	CG7368	4.2	0.39	0.74	0.832050294337844	0.41
Sox102F	Rack1	4.09	0.39	0.74	0.832050294337844	0.41
Sox102F	Dnz1	3.75	0.39	0.74	0.832050294337844	0.41
Sox102F	SoxN	3.49	0.39	0.74	0.832050294337844	0.41
Sox102F	zf30C	3.42	0.39	0.74	0.832050294337844	0.41
Sox102F	Notch	3.23	0.39	0.74	0.832050294337844	0.41
Sox102F	Lim3	2.94	0.39	0.74	0.832050294337844	0.41
Sox102F	CG13894	2.67	0.39	0.74	0.832050294337844	0.41
Sox102F	Hr39	2.6	0.39	0.74	0.832050294337844	0.41
Sox102F	HP1b	2.53	0.39	0.74	0.832050294337844	0.41
Sox102F	CG14441	2.35	0.39	0.74	0.832050294337844	0.41
Sox102F	hbn	2.22	0.39	0.74	0.832050294337844	0.41
Sox102F	CG11294	2.14	0.39	0.74	0.832050294337844	0.41
Sox102F	Dll	2.1	0.39	0.74	0.832050294337844	0.41
Sox102F	CG30403	2.1	0.39	0.74	0.832050294337844	0.41
Sox102F	spt4	2.07	0.39	0.74	0.832050294337844	0.41
Sox102F	dm	2.07	0.39	0.74	0.832050294337844	0.41
Sox102F	CG3065	2.07	0.39	0.74	0.832050294337844	0.41
Sox102F	fkh	2.01	0.39	0.74	0.832050294337844	0.41
Sox102F	ash2	2.01	0.39	0.74	0.832050294337844	0.41
Sox102F	Elp3	2	0.39	0.74	0.832050294337844	0.41
CR43425	Su(z)12	9.81	0.047	0.85	1	0.88
CR43425	Crc	9	0.047	0.85	1	0.88
CR43425	fd68A	5.44	0.047	0.85	1	0.88
CR43425	ppl	4.96	0.047	0.85	1	0.88
CR43425	ab	4.78	0.047	0.85	1	0.88
CR43425	sr	4.7	0.047	0.85	1	0.88
CR43425	CG8216	4.15	0.047	0.85	1	0.88
CR43425	CG4328	4.12	0.047	0.85	1	0.88
CR43425	mod	3.95	0.047	0.85	1	0.88
CR43425	CG14711	3.74	0.047	0.85	1	0.88
CR43425	Rbsn-5	3.66	0.047	0.85	1	0.88
CR43425	CG11414	3.41	0.047	0.85	1	0.88
CR43425	Hakai	3.39	0.047	0.85	1	0.88
CR43425	erm	3.27	0.047	0.85	1	0.88
CR43425	CG32982	3.22	0.047	0.85	1	0.88
CR43425	CG6907	3.16	0.047	0.85	1	0.88
CR43425	CG2889	3.16	0.047	0.85	1	0.88
CR43425	Sox102F	3.15	0.047	0.85	1	0.88
CR43425	CG9650	3.13	0.047	0.85	1	0.88
CR43425	HP1b	3.04	0.047	0.85	1	0.88
CR43425	oc	3.03	0.047	0.85	1	0.88
CR43425	CG42748	2.99	0.047	0.85	1	0.88
CR43425	zfh1	2.99	0.047	0.85	1	0.88
CR43425	vvl	2.94	0.047	0.85	1	0.88
CR43425	bsh	2.89	0.047	0.85	1	0.88
CR43425	noc	2.85	0.047	0.85	1	0.88
CR43425	Awh	2.7	0.047	0.85	1	0.88
CR43425	phol	2.68	0.047	0.85	1	0.88
CR43425	Hsf	2.57	0.047	0.85	1	0.88
CR43425	Vsx2	2.52	0.047	0.85	1	0.88
mGluR	CG9932	40.81	0.223	0.78	0.774596669241483	0.65
mGluR	Cdc5	5.31	0.223	0.78	0.774596669241483	0.65
mGluR	tara	2.99	0.223	0.78	0.774596669241483	0.65
mGluR	CG8765	2.97	0.223	0.78	0.774596669241483	0.65
mGluR	Kdm2	2.71	0.223	0.78	0.774596669241483	0.65
mGluR	mod	2.35	0.223	0.78	0.774596669241483	0.65
mGluR	CG9650	2.21	0.223	0.78	0.774596669241483	0.65
mGluR	rn	2.14	0.223	0.78	0.774596669241483	0.65
mGluR	CG3726	1.94	0.223	0.78	0.774596669241483	0.65
mGluR	Sox102F	1.93	0.223	0.78	0.774596669241483	0.65
mGluR	run	1.88	0.223	0.78	0.774596669241483	0.65
mGluR	zf30C	1.85	0.223	0.78	0.774596669241483	0.65
mGluR	CG30403	1.84	0.223	0.78	0.774596669241483	0.65
mGluR	Vsx1	1.71	0.223	0.78	0.774596669241483	0.65
mGluR	CG6254	1.67	0.223	0.78	0.774596669241483	0.65
mGluR	D	1.66	0.223	0.78	0.774596669241483	0.65
mGluR	mrn	1.65	0.223	0.78	0.774596669241483	0.65
mGluR	Vsx2	1.64	0.223	0.78	0.774596669241483	0.65
mGluR	zfh1	1.59	0.223	0.78	0.774596669241483	0.65
mGluR	CG9215	1.58	0.223	0.78	0.774596669241483	0.65
mGluR	Atf3	1.55	0.223	0.78	0.774596669241483	0.65
mGluR	svp	1.52	0.223	0.78	0.774596669241483	0.65
mGluR	kin17	1.5	0.223	0.78	0.774596669241483	0.65
mGluR	TfAP-2	1.48	0.223	0.78	0.774596669241483	0.65
mGluR	Opbp	1.4	0.223	0.78	0.774596669241483	0.65
mGluR	Bx	1.39	0.223	0.78	0.774596669241483	0.65
mGluR	Xrp1	1.39	0.223	0.78	0.774596669241483	0.65
mGluR	mor	1.34	0.223	0.78	0.774596669241483	0.65
mGluR	Trf	1.29	0.223	0.78	0.774596669241483	0.65
mGluR	trem	1.29	0.223	0.78	0.774596669241483	0.65
toy	Mes4	28.4	0.406	0.92	1	0.51
toy	CG8216	14.2	0.406	0.92	1	0.51
toy	Sox102F	5.74	0.406	0.92	1	0.51
toy	TfIIFbeta	4.07	0.406	0.92	1	0.51
toy	Rbsn-5	4.03	0.406	0.92	1	0.51
toy	zf30C	3.95	0.406	0.92	1	0.51
toy	CG7368	3.54	0.406	0.92	1	0.51
toy	CG9215	2.83	0.406	0.92	1	0.51
toy	bon	2.69	0.406	0.92	1	0.51
toy	CG9650	2.56	0.406	0.92	1	0.51
toy	pzg	2.54	0.406	0.92	1	0.51
toy	MED17	2.39	0.406	0.92	1	0.51
toy	CG3847	2.34	0.406	0.92	1	0.51
toy	ppl	2.28	0.406	0.92	1	0.51
toy	CG12391	2.22	0.406	0.92	1	0.51
toy	kin17	2.2	0.406	0.92	1	0.51
toy	CG8924	2.15	0.406	0.92	1	0.51
toy	Xbp1	1.99	0.406	0.92	1	0.51
toy	Lmpt	1.96	0.406	0.92	1	0.51
toy	Notch	1.92	0.406	0.92	1	0.51
toy	CG4820	1.85	0.406	0.92	1	0.51
toy	CG42748	1.83	0.406	0.92	1	0.51
toy	Vsx2	1.81	0.406	0.92	1	0.51
toy	fd59A	1.76	0.406	0.92	1	0.51
toy	CG32700	1.66	0.406	0.92	1	0.51
toy	sr	1.62	0.406	0.92	1	0.51
toy	bi	1.62	0.406	0.92	1	0.51
toy	oc	1.58	0.406	0.92	1	0.51
toy	CG32532	1.54	0.406	0.92	1	0.51
toy	Stat92E	1.51	0.406	0.92	1	0.51
ATPsyn-beta	ppl	17.07	0.13	0.85	0.856348838577675	0.66
ATPsyn-beta	CG4565	13.87	0.13	0.85	0.856348838577675	0.66
ATPsyn-beta	Vsx2	7.55	0.13	0.85	0.856348838577675	0.66
ATPsyn-beta	Xbp1	6.56	0.13	0.85	0.856348838577675	0.66
ATPsyn-beta	aop	6.15	0.13	0.85	0.856348838577675	0.66
ATPsyn-beta	CG12391	5.77	0.13	0.85	0.856348838577675	0.66
ATPsyn-beta	CG3163	5.66	0.13	0.85	0.856348838577675	0.66
ATPsyn-beta	HP1b	4.98	0.13	0.85	0.856348838577675	0.66
ATPsyn-beta	GATAd	4.73	0.13	0.85	0.856348838577675	0.66
ATPsyn-beta	E2f1	4.69	0.13	0.85	0.856348838577675	0.66
ATPsyn-beta	phol	3.79	0.13	0.85	0.856348838577675	0.66
ATPsyn-beta	esn	3.76	0.13	0.85	0.856348838577675	0.66
ATPsyn-beta	tara	3.68	0.13	0.85	0.856348838577675	0.66
ATPsyn-beta	kn	3.64	0.13	0.85	0.856348838577675	0.66
ATPsyn-beta	nvy	3.36	0.13	0.85	0.856348838577675	0.66
ATPsyn-beta	CG11317	3.33	0.13	0.85	0.856348838577675	0.66
ATPsyn-beta	CG2889	3.15	0.13	0.85	0.856348838577675	0.66
ATPsyn-beta	CG10209	3.02	0.13	0.85	0.856348838577675	0.66
ATPsyn-beta	CG3847	2.97	0.13	0.85	0.856348838577675	0.66
ATPsyn-beta	Crc	2.76	0.13	0.85	0.856348838577675	0.66
ATPsyn-beta	Dnz1	2.66	0.13	0.85	0.856348838577675	0.66
ATPsyn-beta	dbr	2.66	0.13	0.85	0.856348838577675	0.66
ATPsyn-beta	CG8216	2.54	0.13	0.85	0.856348838577675	0.66
ATPsyn-beta	Sox102F	2.51	0.13	0.85	0.856348838577675	0.66
ATPsyn-beta	pros	2.51	0.13	0.85	0.856348838577675	0.66
ATPsyn-beta	Camta	2.45	0.13	0.85	0.856348838577675	0.66
ATPsyn-beta	mor	2.41	0.13	0.85	0.856348838577675	0.66
ATPsyn-beta	Su(z)12	2.4	0.13	0.85	0.856348838577675	0.66
ATPsyn-beta	CG14711	2.32	0.13	0.85	0.856348838577675	0.66
ATPsyn-beta	erm	2.32	0.13	0.85	0.856348838577675	0.66
CG32017	ap	18.01	0.353	0.7	0.674199862463242	0.11
CG32017	Notch	16.32	0.353	0.7	0.674199862463242	0.11
CG32017	Lim3	6.85	0.353	0.7	0.674199862463242	0.11
CG32017	tup	5.12	0.353	0.7	0.674199862463242	0.11
CG32017	tio	4.67	0.353	0.7	0.674199862463242	0.11
CG32017	scro	4.53	0.353	0.7	0.674199862463242	0.11
CG32017	CG8216	4.51	0.353	0.7	0.674199862463242	0.11
CG32017	Bx	4.41	0.353	0.7	0.674199862463242	0.11
CG32017	CG11294	4.41	0.353	0.7	0.674199862463242	0.11
CG32017	Sox102F	4.14	0.353	0.7	0.674199862463242	0.11
CG32017	CG9705	4.02	0.353	0.7	0.674199862463242	0.11
CG32017	CG6813	3.88	0.353	0.7	0.674199862463242	0.11
CG32017	grp	3.58	0.353	0.7	0.674199862463242	0.11
CG32017	ey	3.54	0.353	0.7	0.674199862463242	0.11
CG32017	TH1	3.47	0.353	0.7	0.674199862463242	0.11
CG32017	jing	3.43	0.353	0.7	0.674199862463242	0.11
CG32017	Trf	3.37	0.353	0.7	0.674199862463242	0.11
CG32017	CG44247	3.32	0.353	0.7	0.674199862463242	0.11
CG32017	Eip74EF	3.19	0.353	0.7	0.674199862463242	0.11
CG32017	dmrt99B	3.11	0.353	0.7	0.674199862463242	0.11
CG32017	Elp3	2.99	0.353	0.7	0.674199862463242	0.11
CG32017	sr	2.88	0.353	0.7	0.674199862463242	0.11
CG32017	Hmx	2.87	0.353	0.7	0.674199862463242	0.11
CG32017	CG6654	2.82	0.353	0.7	0.674199862463242	0.11
CG32017	Stat92E	2.8	0.353	0.7	0.674199862463242	0.11
CG32017	oc	2.53	0.353	0.7	0.674199862463242	0.11
CG32017	Mef2	2.38	0.353	0.7	0.674199862463242	0.11
CG32017	ct	2.33	0.353	0.7	0.674199862463242	0.11
CG32017	Side	2.33	0.353	0.7	0.674199862463242	0.11
CG32017	ab	2.25	0.353	0.7	0.674199862463242	0.11
mt:CoII	trem	8.65	0.135	0.54	0.683130051063973	0.97
mt:CoII	CG8950	5.71	0.135	0.54	0.683130051063973	0.97
mt:CoII	CG9948	4.51	0.135	0.54	0.683130051063973	0.97
mt:CoII	vfl	4.44	0.135	0.54	0.683130051063973	0.97
mt:CoII	Sap30	4.3	0.135	0.54	0.683130051063973	0.97
mt:CoII	kn	3.72	0.135	0.54	0.683130051063973	0.97
mt:CoII	dbr	3.46	0.135	0.54	0.683130051063973	0.97
mt:CoII	CG4565	3.35	0.135	0.54	0.683130051063973	0.97
mt:CoII	Octbeta2R	2.81	0.135	0.54	0.683130051063973	0.97
mt:CoII	CG3847	2.76	0.135	0.54	0.683130051063973	0.97
mt:CoII	TH1	2.73	0.135	0.54	0.683130051063973	0.97
mt:CoII	Ssl1	2.44	0.135	0.54	0.683130051063973	0.97
mt:CoII	cbt	2.43	0.135	0.54	0.683130051063973	0.97
mt:CoII	Su(var)2-HP2	2.26	0.135	0.54	0.683130051063973	0.97
mt:CoII	Hakai	2.22	0.135	0.54	0.683130051063973	0.97
mt:CoII	CG10654	2.14	0.135	0.54	0.683130051063973	0.97
mt:CoII	dm	2.13	0.135	0.54	0.683130051063973	0.97
mt:CoII	jing	2.08	0.135	0.54	0.683130051063973	0.97
mt:CoII	CG4820	2	0.135	0.54	0.683130051063973	0.97
mt:CoII	svp	1.99	0.135	0.54	0.683130051063973	0.97
mt:CoII	CG32982	1.98	0.135	0.54	0.683130051063973	0.97
mt:CoII	MBD-R2	1.97	0.135	0.54	0.683130051063973	0.97
mt:CoII	ppl	1.96	0.135	0.54	0.683130051063973	0.97
mt:CoII	ab	1.87	0.135	0.54	0.683130051063973	0.97
mt:CoII	Notch	1.82	0.135	0.54	0.683130051063973	0.97
mt:CoII	NK7.1	1.82	0.135	0.54	0.683130051063973	0.97
mt:CoII	CG3065	1.82	0.135	0.54	0.683130051063973	0.97
mt:CoII	CG34340	1.8	0.135	0.54	0.683130051063973	0.97
mt:CoII	ecd	1.77	0.135	0.54	0.683130051063973	0.97
mt:CoII	Atf3	1.68	0.135	0.54	0.683130051063973	0.97
mt:ATPase6	CG3065	8.3	0.154	0.7	1	0.64
mt:ATPase6	CG3163	7.75	0.154	0.7	1	0.64
mt:ATPase6	CG2889	7.65	0.154	0.7	1	0.64
mt:ATPase6	trem	6.31	0.154	0.7	1	0.64
mt:ATPase6	HP1b	5.62	0.154	0.7	1	0.64
mt:ATPase6	phol	5.18	0.154	0.7	1	0.64
mt:ATPase6	E2f1	5.13	0.154	0.7	1	0.64
mt:ATPase6	ph-p	4.29	0.154	0.7	1	0.64
mt:ATPase6	Stat92E	4.28	0.154	0.7	1	0.64
mt:ATPase6	Sox14	4.17	0.154	0.7	1	0.64
mt:ATPase6	Vsx1	4.02	0.154	0.7	1	0.64
mt:ATPase6	tef	4.01	0.154	0.7	1	0.64
mt:ATPase6	Bx	3.57	0.154	0.7	1	0.64
mt:ATPase6	hng1	3.47	0.154	0.7	1	0.64
mt:ATPase6	ppl	3.15	0.154	0.7	1	0.64
mt:ATPase6	aop	3.15	0.154	0.7	1	0.64
mt:ATPase6	CG9650	2.9	0.154	0.7	1	0.64
mt:ATPase6	CG4565	2.72	0.154	0.7	1	0.64
mt:ATPase6	TH1	2.7	0.154	0.7	1	0.64
mt:ATPase6	CG17361	2.65	0.154	0.7	1	0.64
mt:ATPase6	hbn	2.65	0.154	0.7	1	0.64
mt:ATPase6	CG13123	2.51	0.154	0.7	1	0.64
mt:ATPase6	TFAM	2.48	0.154	0.7	1	0.64
mt:ATPase6	CG3847	2.44	0.154	0.7	1	0.64
mt:ATPase6	Vsx2	2.29	0.154	0.7	1	0.64
mt:ATPase6	Trf	2.19	0.154	0.7	1	0.64
mt:ATPase6	kn	2.18	0.154	0.7	1	0.64
mt:ATPase6	lov	2.18	0.154	0.7	1	0.64
mt:ATPase6	CG8216	2.17	0.154	0.7	1	0.64
mt:ATPase6	dbr	2.17	0.154	0.7	1	0.64
mt:srRNA	E2f1	11	0.056	0.59	0.454545454545455	0.27
mt:srRNA	grp	7.22	0.056	0.59	0.454545454545455	0.27
mt:srRNA	Crc	6.57	0.056	0.59	0.454545454545455	0.27
mt:srRNA	tup	6	0.056	0.59	0.454545454545455	0.27
mt:srRNA	erm	4.08	0.056	0.59	0.454545454545455	0.27
mt:srRNA	scro	3.52	0.056	0.59	0.454545454545455	0.27
mt:srRNA	tara	3.36	0.056	0.59	0.454545454545455	0.27
mt:srRNA	CG12299	3.17	0.056	0.59	0.454545454545455	0.27
mt:srRNA	ct	2.95	0.056	0.59	0.454545454545455	0.27
mt:srRNA	ham	2.63	0.056	0.59	0.454545454545455	0.27
mt:srRNA	Brf	2.63	0.056	0.59	0.454545454545455	0.27
mt:srRNA	CG6689	2.59	0.056	0.59	0.454545454545455	0.27
mt:srRNA	Ets65A	2.45	0.056	0.59	0.454545454545455	0.27
mt:srRNA	CG34340	2.42	0.056	0.59	0.454545454545455	0.27
mt:srRNA	Dnz1	2.41	0.056	0.59	0.454545454545455	0.27
mt:srRNA	CG11085	2.4	0.056	0.59	0.454545454545455	0.27
mt:srRNA	row	2.38	0.056	0.59	0.454545454545455	0.27
mt:srRNA	bi	2.36	0.056	0.59	0.454545454545455	0.27
mt:srRNA	CG6683	2.32	0.056	0.59	0.454545454545455	0.27
mt:srRNA	CG10959	2.29	0.056	0.59	0.454545454545455	0.27
mt:srRNA	CG11696	2.22	0.056	0.59	0.454545454545455	0.27
mt:srRNA	D	2.07	0.056	0.59	0.454545454545455	0.27
mt:srRNA	GATAd	2.01	0.056	0.59	0.454545454545455	0.27
mt:srRNA	sim	2	0.056	0.59	0.454545454545455	0.27
mt:srRNA	Sce	1.98	0.056	0.59	0.454545454545455	0.27
mt:srRNA	Kdm2	1.97	0.056	0.59	0.454545454545455	0.27
mt:srRNA	CG13123	1.95	0.056	0.59	0.454545454545455	0.27
mt:srRNA	CG6654	1.95	0.056	0.59	0.454545454545455	0.27
mt:srRNA	Elp3	1.93	0.056	0.59	0.454545454545455	0.27
mt:srRNA	CG32982	1.87	0.056	0.59	0.454545454545455	0.27
CR41535	MBD-R2	6.14	0.05	-0.35	0.0666666666666667	0.01
CR41535	CG17829	5.81	0.05	-0.35	0.0666666666666667	0.01
CR41535	Su(z)12	3.68	0.05	-0.35	0.0666666666666667	0.01
CR41535	Rbsn-5	3.57	0.05	-0.35	0.0666666666666667	0.01
CR41535	Lim3	3.14	0.05	-0.35	0.0666666666666667	0.01
CR41535	CG8924	2.61	0.05	-0.35	0.0666666666666667	0.01
CR41535	CG3847	2.43	0.05	-0.35	0.0666666666666667	0.01
CR41535	D	2.11	0.05	-0.35	0.0666666666666667	0.01
CR41535	CG10959	2.08	0.05	-0.35	0.0666666666666667	0.01
CR41535	mrn	2	0.05	-0.35	0.0666666666666667	0.01
CR41535	CR43670	1.94	0.05	-0.35	0.0666666666666667	0.01
CR41535	CG6689	1.94	0.05	-0.35	0.0666666666666667	0.01
CR41535	CG6907	1.88	0.05	-0.35	0.0666666666666667	0.01
CR41535	bi	1.84	0.05	-0.35	0.0666666666666667	0.01
CR41535	Hmx	1.78	0.05	-0.35	0.0666666666666667	0.01
CR41535	tio	1.77	0.05	-0.35	0.0666666666666667	0.01
CR41535	CG12659	1.72	0.05	-0.35	0.0666666666666667	0.01
CR41535	CG10209	1.67	0.05	-0.35	0.0666666666666667	0.01
CR41535	CG11317	1.65	0.05	-0.35	0.0666666666666667	0.01
CR41535	Awh	1.6	0.05	-0.35	0.0666666666666667	0.01
CR41535	Ssl1	1.53	0.05	-0.35	0.0666666666666667	0.01
CR41535	ktub	1.5	0.05	-0.35	0.0666666666666667	0.01
CR41535	Dh44-R2	1.44	0.05	-0.35	0.0666666666666667	0.01
CR41535	TH1	1.43	0.05	-0.35	0.0666666666666667	0.01
CR41535	CG6813	1.41	0.05	-0.35	0.0666666666666667	0.01
CR41535	Atf3	1.37	0.05	-0.35	0.0666666666666667	0.01
CR41535	CG17568	1.37	0.05	-0.35	0.0666666666666667	0.01
CR41535	hth	1.36	0.05	-0.35	0.0666666666666667	0.01
CR41535	ham	1.28	0.05	-0.35	0.0666666666666667	0.01
CR41535	sim	1.27	0.05	-0.35	0.0666666666666667	0.01
