## Supplementary material for "Establishment of terminal selector combinations in optic lobe neurons": Annex 3: RFM_SevClustMarkers_Adult_TFs_Random_All_results.csv (part 1 of 3)

Features	Top_predictors	%IncMSE	RMSE_TestSet	Cor_TestPreds_TestObs	Best_MCC_TestSetBin_TestSetMM	Best_MCC_Threshold
CG45784	CG9932	5.49	0.143	0.03	0.164487923739942	0.68
CG45784	CG12219	4.82	0.143	0.03	0.164487923739942	0.68
CG45784	dan	4.31	0.143	0.03	0.164487923739942	0.68
CG45784	fru	3.55	0.143	0.03	0.164487923739942	0.68
CG45784	CG9650	3.46	0.143	0.03	0.164487923739942	0.68
CG45784	CG6907	3.35	0.143	0.03	0.164487923739942	0.68
CG45784	RunxA	2.94	0.143	0.03	0.164487923739942	0.68
CG45784	Mes4	2.84	0.143	0.03	0.164487923739942	0.68
CG45784	Cp190	2.74	0.143	0.03	0.164487923739942	0.68
CG45784	CG17806	2.5	0.143	0.03	0.164487923739942	0.68
CG45784	hng1	2.28	0.143	0.03	0.164487923739942	0.68
CG45784	Rbf	2.11	0.143	0.03	0.164487923739942	0.68
CG45784	NELF-B	1.99	0.143	0.03	0.164487923739942	0.68
CG45784	Camta	1.89	0.143	0.03	0.164487923739942	0.68
CG45784	CG3847	1.86	0.143	0.03	0.164487923739942	0.68
CG45784	dmrt99B	1.84	0.143	0.03	0.164487923739942	0.68
CG45784	RunxB	1.77	0.143	0.03	0.164487923739942	0.68
CG45784	Rx	1.73	0.143	0.03	0.164487923739942	0.68
CG45784	zfh2	1.7	0.143	0.03	0.164487923739942	0.68
CG45784	CG13123	1.69	0.143	0.03	0.164487923739942	0.68
CG45784	HP1b	1.64	0.143	0.03	0.164487923739942	0.68
CG45784	Lim3	1.57	0.143	0.03	0.164487923739942	0.68
CG45784	Awh	1.49	0.143	0.03	0.164487923739942	0.68
CG45784	nvy	1.48	0.143	0.03	0.164487923739942	0.68
CG45784	tara	1.45	0.143	0.03	0.164487923739942	0.68
CG45784	MED18	1.42	0.143	0.03	0.164487923739942	0.68
CG45784	CG17361	1.37	0.143	0.03	0.164487923739942	0.68
CG45784	Sox102F	1.34	0.143	0.03	0.164487923739942	0.68
CG45784	mld	1.31	0.143	0.03	0.164487923739942	0.68
CG45784	CG11504	1.3	0.143	0.03	0.164487923739942	0.68
CG42402	CG6163	11.88	0.263	0.26	0.159420289855072	0.67
CG42402	MED7	5.65	0.263	0.26	0.159420289855072	0.67
CG42402	hbn	4.64	0.263	0.26	0.159420289855072	0.67
CG42402	Rx	4.37	0.263	0.26	0.159420289855072	0.67
CG42402	CG4820	3.32	0.263	0.26	0.159420289855072	0.67
CG42402	CG34340	3.23	0.263	0.26	0.159420289855072	0.67
CG42402	Chrac-16	2.96	0.263	0.26	0.159420289855072	0.67
CG42402	jing	2.86	0.263	0.26	0.159420289855072	0.67
CG42402	slim	2.74	0.263	0.26	0.159420289855072	0.67
CG42402	Vsx2	2.73	0.263	0.26	0.159420289855072	0.67
CG42402	CG7368	2.56	0.263	0.26	0.159420289855072	0.67
CG42402	Su(var)3-7	2.56	0.263	0.26	0.159420289855072	0.67
CG42402	Hakai	2.46	0.263	0.26	0.159420289855072	0.67
CG42402	disco-r	2.43	0.263	0.26	0.159420289855072	0.67
CG42402	CG1024	2.29	0.263	0.26	0.159420289855072	0.67
CG42402	Hr39	2.28	0.263	0.26	0.159420289855072	0.67
CG42402	CG3847	2.15	0.263	0.26	0.159420289855072	0.67
CG42402	CG2889	2.13	0.263	0.26	0.159420289855072	0.67
CG42402	CG10631	2.04	0.263	0.26	0.159420289855072	0.67
CG42402	sim	2	0.263	0.26	0.159420289855072	0.67
CG42402	CG12659	1.95	0.263	0.26	0.159420289855072	0.67
CG42402	Stat92E	1.84	0.263	0.26	0.159420289855072	0.67
CG42402	Dad	1.83	0.263	0.26	0.159420289855072	0.67
CG42402	Dref	1.76	0.263	0.26	0.159420289855072	0.67
CG42402	Hsf	1.6	0.263	0.26	0.159420289855072	0.67
CG42402	ppl	1.59	0.263	0.26	0.159420289855072	0.67
CG42402	CG9426	1.55	0.263	0.26	0.159420289855072	0.67
CG42402	CG10321	1.47	0.263	0.26	0.159420289855072	0.67
CG42402	danr	1.46	0.263	0.26	0.159420289855072	0.67
CG42402	GATAd	1.44	0.263	0.26	0.159420289855072	0.67
aux	e(y)3	7.39	0.062	0	0.370006434950477	0.46
aux	hpo	4.21	0.062	0	0.370006434950477	0.46
aux	ADD1	3.81	0.062	0	0.370006434950477	0.46
aux	TH1	3.47	0.062	0	0.370006434950477	0.46
aux	NFAT	3.46	0.062	0	0.370006434950477	0.46
aux	CG17361	2.68	0.062	0	0.370006434950477	0.46
aux	CG9705	2.53	0.062	0	0.370006434950477	0.46
aux	MED7	2.41	0.062	0	0.370006434950477	0.46
aux	CtBP	2.34	0.062	0	0.370006434950477	0.46
aux	CG7518	2.17	0.062	0	0.370006434950477	0.46
aux	luna	2.14	0.062	0	0.370006434950477	0.46
aux	Stat92E	2.1	0.062	0	0.370006434950477	0.46
aux	CG5953	2.1	0.062	0	0.370006434950477	0.46
aux	vvl	2.07	0.062	0	0.370006434950477	0.46
aux	fru	2.02	0.062	0	0.370006434950477	0.46
aux	Dnz1	1.91	0.062	0	0.370006434950477	0.46
aux	Ets65A	1.89	0.062	0	0.370006434950477	0.46
aux	CG4360	1.86	0.062	0	0.370006434950477	0.46
aux	bab1	1.77	0.062	0	0.370006434950477	0.46
aux	ara	1.72	0.062	0	0.370006434950477	0.46
aux	CG12219	1.7	0.062	0	0.370006434950477	0.46
aux	Hsf	1.67	0.062	0	0.370006434950477	0.46
aux	Cdc5	1.66	0.062	0	0.370006434950477	0.46
aux	svp	1.66	0.062	0	0.370006434950477	0.46
aux	CG11085	1.62	0.062	0	0.370006434950477	0.46
aux	hth	1.59	0.062	0	0.370006434950477	0.46
aux	dan	1.57	0.062	0	0.370006434950477	0.46
aux	CG8281	1.57	0.062	0	0.370006434950477	0.46
aux	trem	1.56	0.062	0	0.370006434950477	0.46
aux	fu2	1.54	0.062	0	0.370006434950477	0.46
DhpD	zfh2	5.92	0.063	0.4	0.370006434950477	0.93
DhpD	Rpd3	3.96	0.063	0.4	0.370006434950477	0.93
DhpD	salm	2.64	0.063	0.4	0.370006434950477	0.93
DhpD	CkIIalpha-i1	2.59	0.063	0.4	0.370006434950477	0.93
DhpD	CG9215	2.57	0.063	0.4	0.370006434950477	0.93
DhpD	E2f2	2.56	0.063	0.4	0.370006434950477	0.93
DhpD	CG4676	2.45	0.063	0.4	0.370006434950477	0.93
DhpD	nvy	2.39	0.063	0.4	0.370006434950477	0.93
DhpD	CG18265	2.38	0.063	0.4	0.370006434950477	0.93
DhpD	CG7556	2.28	0.063	0.4	0.370006434950477	0.93
DhpD	CG4820	2.19	0.063	0.4	0.370006434950477	0.93
DhpD	Elp3	2.01	0.063	0.4	0.370006434950477	0.93
DhpD	CG3065	2.01	0.063	0.4	0.370006434950477	0.93
DhpD	bab1	1.97	0.063	0.4	0.370006434950477	0.93
DhpD	cbt	1.93	0.063	0.4	0.370006434950477	0.93
DhpD	bi	1.9	0.063	0.4	0.370006434950477	0.93
DhpD	ara	1.87	0.063	0.4	0.370006434950477	0.93
DhpD	CG14710	1.83	0.063	0.4	0.370006434950477	0.93
DhpD	E2f1	1.83	0.063	0.4	0.370006434950477	0.93
DhpD	CG1792	1.78	0.063	0.4	0.370006434950477	0.93
DhpD	Eip74EF	1.74	0.063	0.4	0.370006434950477	0.93
DhpD	aop	1.72	0.063	0.4	0.370006434950477	0.93
DhpD	woc	1.68	0.063	0.4	0.370006434950477	0.93
DhpD	CG10631	1.63	0.063	0.4	0.370006434950477	0.93
DhpD	Opbp	1.52	0.063	0.4	0.370006434950477	0.93
DhpD	CG14441	1.49	0.063	0.4	0.370006434950477	0.93
DhpD	dbr	1.48	0.063	0.4	0.370006434950477	0.93
DhpD	tsh	1.38	0.063	0.4	0.370006434950477	0.93
DhpD	CG12299	1.37	0.063	0.4	0.370006434950477	0.93
DhpD	CG9948	1.32	0.063	0.4	0.370006434950477	0.93
CG9795	tara	5.71	0.097	-0.21	0.281718084909506	0.62
CG9795	CG10904	3.88	0.097	-0.21	0.281718084909506	0.62
CG9795	Tfb1	3.41	0.097	-0.21	0.281718084909506	0.62
CG9795	mod	3.36	0.097	-0.21	0.281718084909506	0.62
CG9795	Plzf	2.96	0.097	-0.21	0.281718084909506	0.62
CG9795	e(y)2	2.78	0.097	-0.21	0.281718084909506	0.62
CG9795	aop	2.55	0.097	-0.21	0.281718084909506	0.62
CG9795	Set2	2.28	0.097	-0.21	0.281718084909506	0.62
CG9795	Hmx	2.17	0.097	-0.21	0.281718084909506	0.62
CG9795	CG4820	2.12	0.097	-0.21	0.281718084909506	0.62
CG9795	CG42748	1.98	0.097	-0.21	0.281718084909506	0.62
CG9795	disco	1.9	0.097	-0.21	0.281718084909506	0.62
CG9795	ecd	1.87	0.097	-0.21	0.281718084909506	0.62
CG9795	ap	1.81	0.097	-0.21	0.281718084909506	0.62
CG9795	MTA1-like	1.66	0.097	-0.21	0.281718084909506	0.62
CG9795	SoxN	1.64	0.097	-0.21	0.281718084909506	0.62
CG9795	kin17	1.58	0.097	-0.21	0.281718084909506	0.62
CG9795	Su(z)12	1.57	0.097	-0.21	0.281718084909506	0.62
CG9795	acj6	1.5	0.097	-0.21	0.281718084909506	0.62
CG9795	CG4328	1.5	0.097	-0.21	0.281718084909506	0.62
CG9795	tj	1.48	0.097	-0.21	0.281718084909506	0.62
CG9795	CrebB	1.4	0.097	-0.21	0.281718084909506	0.62
CG9795	CG3163	1.38	0.097	-0.21	0.281718084909506	0.62
CG9795	foxo	1.36	0.097	-0.21	0.281718084909506	0.62
CG9795	CtBP	1.35	0.097	-0.21	0.281718084909506	0.62
CG9795	CG43689	1.35	0.097	-0.21	0.281718084909506	0.62
CG9795	CG17829	1.34	0.097	-0.21	0.281718084909506	0.62
CG9795	Lin29	1.3	0.097	-0.21	0.281718084909506	0.62
CG9795	CG4676	1.29	0.097	-0.21	0.281718084909506	0.62
CG9795	ara	1.26	0.097	-0.21	0.281718084909506	0.62
CR44922	Lmpt	5.11	0.158	-0.23	-0.00939060283031685	0.4
CR44922	MED27	5.11	0.158	-0.23	-0.00939060283031685	0.4
CR44922	scro	5.01	0.158	-0.23	-0.00939060283031685	0.4
CR44922	ham	3.35	0.158	-0.23	-0.00939060283031685	0.4
CR44922	Mef2	3.3	0.158	-0.23	-0.00939060283031685	0.4
CR44922	RunxA	3.28	0.158	-0.23	-0.00939060283031685	0.4
CR44922	CG3726	2.99	0.158	-0.23	-0.00939060283031685	0.4
CR44922	CG6813	2.77	0.158	-0.23	-0.00939060283031685	0.4
CR44922	sba	2.62	0.158	-0.23	-0.00939060283031685	0.4
CR44922	Vsx2	2.59	0.158	-0.23	-0.00939060283031685	0.4
CR44922	CG1024	2.29	0.158	-0.23	-0.00939060283031685	0.4
CR44922	CG9948	2.22	0.158	-0.23	-0.00939060283031685	0.4
CR44922	CG7818	2.21	0.158	-0.23	-0.00939060283031685	0.4
CR44922	vvl	2.21	0.158	-0.23	-0.00939060283031685	0.4
CR44922	Sox14	2.17	0.158	-0.23	-0.00939060283031685	0.4
CR44922	CoRest	2.15	0.158	-0.23	-0.00939060283031685	0.4
CR44922	CG1792	2.05	0.158	-0.23	-0.00939060283031685	0.4
CR44922	CG4553	2.03	0.158	-0.23	-0.00939060283031685	0.4
CR44922	Mes4	1.96	0.158	-0.23	-0.00939060283031685	0.4
CR44922	CG15715	1.94	0.158	-0.23	-0.00939060283031685	0.4
CR44922	CG44247	1.92	0.158	-0.23	-0.00939060283031685	0.4
CR44922	NFAT	1.92	0.158	-0.23	-0.00939060283031685	0.4
CR44922	CG12299	1.85	0.158	-0.23	-0.00939060283031685	0.4
CR44922	trem	1.83	0.158	-0.23	-0.00939060283031685	0.4
CR44922	CG13894	1.79	0.158	-0.23	-0.00939060283031685	0.4
CR44922	ktub	1.79	0.158	-0.23	-0.00939060283031685	0.4
CR44922	cbt	1.75	0.158	-0.23	-0.00939060283031685	0.4
CR44922	CR43670	1.71	0.158	-0.23	-0.00939060283031685	0.4
CR44922	zfh2	1.7	0.158	-0.23	-0.00939060283031685	0.4
CR44922	Vsx1	1.67	0.158	-0.23	-0.00939060283031685	0.4
CG11739	CG10654	12.46	0.335	0.22	0.0862581949177943	0.01
CG11739	CG17806	6.58	0.335	0.22	0.0862581949177943	0.01
CG11739	mod	3.62	0.335	0.22	0.0862581949177943	0.01
CG11739	CG12391	3.3	0.335	0.22	0.0862581949177943	0.01
CG11739	dmrt99B	2.86	0.335	0.22	0.0862581949177943	0.01
CG11739	CG4360	2.81	0.335	0.22	0.0862581949177943	0.01
CG11739	CG3163	2.59	0.335	0.22	0.0862581949177943	0.01
CG11739	CG44247	2.58	0.335	0.22	0.0862581949177943	0.01
CG11739	slim	2.58	0.335	0.22	0.0862581949177943	0.01
CG11739	CG9705	2.52	0.335	0.22	0.0862581949177943	0.01
CG11739	E2f1	2.48	0.335	0.22	0.0862581949177943	0.01
CG11739	CG10959	2.28	0.335	0.22	0.0862581949177943	0.01
CG11739	acj6	2.2	0.335	0.22	0.0862581949177943	0.01
CG11739	elB	2.17	0.335	0.22	0.0862581949177943	0.01
CG11739	CG12155	2.11	0.335	0.22	0.0862581949177943	0.01
CG11739	CG43689	2.03	0.335	0.22	0.0862581949177943	0.01
CG11739	CG8950	1.93	0.335	0.22	0.0862581949177943	0.01
CG11739	Rx	1.92	0.335	0.22	0.0862581949177943	0.01
CG11739	NC2beta	1.85	0.335	0.22	0.0862581949177943	0.01
CG11739	Chrac-14	1.85	0.335	0.22	0.0862581949177943	0.01
CG11739	CR43670	1.8	0.335	0.22	0.0862581949177943	0.01
CG11739	Elp3	1.79	0.335	0.22	0.0862581949177943	0.01
CG11739	scro	1.71	0.335	0.22	0.0862581949177943	0.01
CG11739	tio	1.7	0.335	0.22	0.0862581949177943	0.01
CG11739	Brd8	1.57	0.335	0.22	0.0862581949177943	0.01
CG11739	slou	1.52	0.335	0.22	0.0862581949177943	0.01
CG11739	CG34422	1.51	0.335	0.22	0.0862581949177943	0.01
CG11739	CG11294	1.48	0.335	0.22	0.0862581949177943	0.01
CG11739	klu	1.46	0.335	0.22	0.0862581949177943	0.01
CG11739	CG1792	1.44	0.335	0.22	0.0862581949177943	0.01
tub	Brf	8.2	0.065	0.03	0.0168789894513944	0.44
tub	CG6689	4.78	0.065	0.03	0.0168789894513944	0.44
tub	Bx	3.55	0.065	0.03	0.0168789894513944	0.44
tub	CG2889	3.03	0.065	0.03	0.0168789894513944	0.44
tub	run	2.53	0.065	0.03	0.0168789894513944	0.44
tub	CG8388	2.08	0.065	0.03	0.0168789894513944	0.44
tub	Sox102F	2.05	0.065	0.03	0.0168789894513944	0.44
tub	D	2.03	0.065	0.03	0.0168789894513944	0.44
tub	CG6254	2.01	0.065	0.03	0.0168789894513944	0.44
tub	jing	1.92	0.065	0.03	0.0168789894513944	0.44
tub	hth	1.82	0.065	0.03	0.0168789894513944	0.44
tub	bab1	1.78	0.065	0.03	0.0168789894513944	0.44
tub	slou	1.74	0.065	0.03	0.0168789894513944	0.44
tub	vvl	1.64	0.065	0.03	0.0168789894513944	0.44
tub	ssp	1.62	0.065	0.03	0.0168789894513944	0.44
tub	NC2beta	1.59	0.065	0.03	0.0168789894513944	0.44
tub	ab	1.57	0.065	0.03	0.0168789894513944	0.44
tub	scro	1.41	0.065	0.03	0.0168789894513944	0.44
tub	tj	1.37	0.065	0.03	0.0168789894513944	0.44
tub	mld	1.37	0.065	0.03	0.0168789894513944	0.44
tub	esn	1.36	0.065	0.03	0.0168789894513944	0.44
tub	Su(z)12	1.35	0.065	0.03	0.0168789894513944	0.44
tub	fu2	1.34	0.065	0.03	0.0168789894513944	0.44
tub	CG8765	1.34	0.065	0.03	0.0168789894513944	0.44
tub	ADD1	1.29	0.065	0.03	0.0168789894513944	0.44
tub	Atf3	1.28	0.065	0.03	0.0168789894513944	0.44
tub	disco	1.28	0.065	0.03	0.0168789894513944	0.44
tub	Mes4	1.24	0.065	0.03	0.0168789894513944	0.44
tub	sage	1.24	0.065	0.03	0.0168789894513944	0.44
tub	mor	1.09	0.065	0.03	0.0168789894513944	0.44
CG14646	Dref	5.3	0.059	-0.11	0.126773138209277	0.32
CG14646	CG6813	4.53	0.059	-0.11	0.126773138209277	0.32
CG14646	CG45071	3.73	0.059	-0.11	0.126773138209277	0.32
CG14646	sba	2.79	0.059	-0.11	0.126773138209277	0.32
CG14646	Vsx1	2.77	0.059	-0.11	0.126773138209277	0.32
CG14646	CG2116	2.63	0.059	-0.11	0.126773138209277	0.32
CG14646	CG11560	2.47	0.059	-0.11	0.126773138209277	0.32
CG14646	Ssl1	2.31	0.059	-0.11	0.126773138209277	0.32
CG14646	Camta	2.15	0.059	-0.11	0.126773138209277	0.32
CG14646	Hmx	2.14	0.059	-0.11	0.126773138209277	0.32
CG14646	ham	1.89	0.059	-0.11	0.126773138209277	0.32
CG14646	ato	1.65	0.059	-0.11	0.126773138209277	0.32
CG14646	CG30403	1.63	0.059	-0.11	0.126773138209277	0.32
CG14646	Hr39	1.6	0.059	-0.11	0.126773138209277	0.32
CG14646	disco-r	1.59	0.059	-0.11	0.126773138209277	0.32
CG14646	rn	1.59	0.059	-0.11	0.126773138209277	0.32
CG14646	CG17829	1.58	0.059	-0.11	0.126773138209277	0.32
CG14646	CG17361	1.57	0.059	-0.11	0.126773138209277	0.32
CG14646	caup	1.55	0.059	-0.11	0.126773138209277	0.32
CG14646	kn	1.53	0.059	-0.11	0.126773138209277	0.32
CG14646	CG7518	1.51	0.059	-0.11	0.126773138209277	0.32
CG14646	CG4565	1.48	0.059	-0.11	0.126773138209277	0.32
CG14646	CG12391	1.46	0.059	-0.11	0.126773138209277	0.32
CG14646	CG4328	1.41	0.059	-0.11	0.126773138209277	0.32
CG14646	ppl	1.4	0.059	-0.11	0.126773138209277	0.32
CG14646	CG9305	1.37	0.059	-0.11	0.126773138209277	0.32
CG14646	Awh	1.36	0.059	-0.11	0.126773138209277	0.32
CG14646	CG13123	1.31	0.059	-0.11	0.126773138209277	0.32
CG14646	NK7.1	1.31	0.059	-0.11	0.126773138209277	0.32
CG14646	Sap30	1.3	0.059	-0.11	0.126773138209277	0.32
CG1074	vfl	3.26	0.082	0.15	0.163978318349985	0.72
CG1074	ADD1	3.13	0.082	0.15	0.163978318349985	0.72
CG1074	CG1792	2.86	0.082	0.15	0.163978318349985	0.72
CG1074	Sox14	2.73	0.082	0.15	0.163978318349985	0.72
CG1074	CTCF	2.58	0.082	0.15	0.163978318349985	0.72
CG1074	TfIIFbeta	2.47	0.082	0.15	0.163978318349985	0.72
CG1074	Dif	2.16	0.082	0.15	0.163978318349985	0.72
CG1074	CtBP	2.14	0.082	0.15	0.163978318349985	0.72
CG1074	ab	2.13	0.082	0.15	0.163978318349985	0.72
CG1074	CoRest	1.97	0.082	0.15	0.163978318349985	0.72
CG1074	e(y)1	1.91	0.082	0.15	0.163978318349985	0.72
CG1074	luna	1.87	0.082	0.15	0.163978318349985	0.72
CG1074	HmgD	1.85	0.082	0.15	0.163978318349985	0.72
CG1074	esn	1.83	0.082	0.15	0.163978318349985	0.72
CG1074	slp1	1.8	0.082	0.15	0.163978318349985	0.72
CG1074	Eip93F	1.69	0.082	0.15	0.163978318349985	0.72
CG1074	Camta	1.67	0.082	0.15	0.163978318349985	0.72
CG1074	fu2	1.56	0.082	0.15	0.163978318349985	0.72
CG1074	acj6	1.55	0.082	0.15	0.163978318349985	0.72
CG1074	vvl	1.54	0.082	0.15	0.163978318349985	0.72
CG1074	Stat92E	1.53	0.082	0.15	0.163978318349985	0.72
CG1074	MTA1-like	1.51	0.082	0.15	0.163978318349985	0.72
CG1074	CG6907	1.38	0.082	0.15	0.163978318349985	0.72
CG1074	CG7518	1.37	0.082	0.15	0.163978318349985	0.72
CG1074	tup	1.37	0.082	0.15	0.163978318349985	0.72
CG1074	mirr	1.36	0.082	0.15	0.163978318349985	0.72
CG1074	CG8924	1.32	0.082	0.15	0.163978318349985	0.72
CG1074	Rpd3	1.32	0.082	0.15	0.163978318349985	0.72
CG1074	dbr	1.29	0.082	0.15	0.163978318349985	0.72
CG1074	Awh	1.27	0.082	0.15	0.163978318349985	0.72
CG14650	Cdc5	5.77	0.078	-0.16	0.0357142857142857	0.01
CG14650	ap	3.55	0.078	-0.16	0.0357142857142857	0.01
CG14650	CG11723	3.22	0.078	-0.16	0.0357142857142857	0.01
CG14650	Kdm2	3.16	0.078	-0.16	0.0357142857142857	0.01
CG14650	dimm	2.93	0.078	-0.16	0.0357142857142857	0.01
CG14650	Dad	2.66	0.078	-0.16	0.0357142857142857	0.01
CG14650	CG11294	2.49	0.078	-0.16	0.0357142857142857	0.01
CG14650	CG9305	2.08	0.078	-0.16	0.0357142857142857	0.01
CG14650	bon	2.08	0.078	-0.16	0.0357142857142857	0.01
CG14650	hbn	2.03	0.078	-0.16	0.0357142857142857	0.01
CG14650	CG43689	1.99	0.078	-0.16	0.0357142857142857	0.01
CG14650	CG34340	1.86	0.078	-0.16	0.0357142857142857	0.01
CG14650	disco-r	1.79	0.078	-0.16	0.0357142857142857	0.01
CG14650	MED27	1.79	0.078	-0.16	0.0357142857142857	0.01
CG14650	CG8578	1.77	0.078	-0.16	0.0357142857142857	0.01
CG14650	vvl	1.66	0.078	-0.16	0.0357142857142857	0.01
CG14650	cbt	1.63	0.078	-0.16	0.0357142857142857	0.01
CG14650	Lim1	1.61	0.078	-0.16	0.0357142857142857	0.01
CG14650	CTCF	1.6	0.078	-0.16	0.0357142857142857	0.01
CG14650	CG11414	1.53	0.078	-0.16	0.0357142857142857	0.01
CG14650	CG7368	1.44	0.078	-0.16	0.0357142857142857	0.01
CG14650	CG45071	1.35	0.078	-0.16	0.0357142857142857	0.01
CG14650	Su(var)3-7	1.33	0.078	-0.16	0.0357142857142857	0.01
CG14650	CG10209	1.26	0.078	-0.16	0.0357142857142857	0.01
CG14650	CG8281	1.24	0.078	-0.16	0.0357142857142857	0.01
CG14650	CG4553	1.17	0.078	-0.16	0.0357142857142857	0.01
CG14650	salm	1.17	0.078	-0.16	0.0357142857142857	0.01
CG14650	dbr	1.15	0.078	-0.16	0.0357142857142857	0.01
CG14650	CG17568	1.11	0.078	-0.16	0.0357142857142857	0.01
CG14650	CG4676	1.09	0.078	-0.16	0.0357142857142857	0.01
CG34357	acj6	4.84	0.184	-0.07	0.360555127546399	0.36
CG34357	SoxN	3.85	0.184	-0.07	0.360555127546399	0.36
CG34357	Hakai	3.66	0.184	-0.07	0.360555127546399	0.36
CG34357	Eip93F	3.33	0.184	-0.07	0.360555127546399	0.36
CG34357	Su(var)3-7	2.42	0.184	-0.07	0.360555127546399	0.36
CG34357	CG9305	2.27	0.184	-0.07	0.360555127546399	0.36
CG34357	Sox102F	2.2	0.184	-0.07	0.360555127546399	0.36
CG34357	Xbp1	2.11	0.184	-0.07	0.360555127546399	0.36
CG34357	Hr39	2.08	0.184	-0.07	0.360555127546399	0.36
CG34357	CG12659	2.08	0.184	-0.07	0.360555127546399	0.36
CG34357	Brd8	2.04	0.184	-0.07	0.360555127546399	0.36
CG34357	run	2	0.184	-0.07	0.360555127546399	0.36
CG34357	CG34376	2	0.184	-0.07	0.360555127546399	0.36
CG34357	Mef2	2	0.184	-0.07	0.360555127546399	0.36
CG34357	CG4553	1.97	0.184	-0.07	0.360555127546399	0.36
CG34357	MED28	1.83	0.184	-0.07	0.360555127546399	0.36
CG34357	CG9932	1.8	0.184	-0.07	0.360555127546399	0.36
CG34357	CG9705	1.71	0.184	-0.07	0.360555127546399	0.36
CG34357	CG2202	1.7	0.184	-0.07	0.360555127546399	0.36
CG34357	slp2	1.65	0.184	-0.07	0.360555127546399	0.36
CG34357	Lim3	1.56	0.184	-0.07	0.360555127546399	0.36
CG34357	CG18265	1.5	0.184	-0.07	0.360555127546399	0.36
CG34357	CG6654	1.48	0.184	-0.07	0.360555127546399	0.36
CG34357	CrebA	1.48	0.184	-0.07	0.360555127546399	0.36
CG34357	ap	1.48	0.184	-0.07	0.360555127546399	0.36
CG34357	ara	1.43	0.184	-0.07	0.360555127546399	0.36
CG34357	CTCF	1.42	0.184	-0.07	0.360555127546399	0.36
CG34357	tio	1.41	0.184	-0.07	0.360555127546399	0.36
CG34357	Sox21b	1.41	0.184	-0.07	0.360555127546399	0.36
CG34357	CG10959	1.38	0.184	-0.07	0.360555127546399	0.36
CR44317	Trf	3.92	0.251	-0.09	0.31524416249564	0.27
CR44317	CG32982	3.58	0.251	-0.09	0.31524416249564	0.27
CR44317	hth	2.59	0.251	-0.09	0.31524416249564	0.27
CR44317	Set2	2.57	0.251	-0.09	0.31524416249564	0.27
CR44317	CG7368	2.42	0.251	-0.09	0.31524416249564	0.27
CR44317	br	2.04	0.251	-0.09	0.31524416249564	0.27
CR44317	CG32532	2.02	0.251	-0.09	0.31524416249564	0.27
CR44317	ab	1.92	0.251	-0.09	0.31524416249564	0.27
CR44317	Atf3	1.81	0.251	-0.09	0.31524416249564	0.27
CR44317	CG8388	1.79	0.251	-0.09	0.31524416249564	0.27
CR44317	slp1	1.76	0.251	-0.09	0.31524416249564	0.27
CR44317	CG2116	1.76	0.251	-0.09	0.31524416249564	0.27
CR44317	Awh	1.75	0.251	-0.09	0.31524416249564	0.27
CR44317	Su(var)3-7	1.74	0.251	-0.09	0.31524416249564	0.27
CR44317	CG7518	1.73	0.251	-0.09	0.31524416249564	0.27
CR44317	CG4565	1.73	0.251	-0.09	0.31524416249564	0.27
CR44317	tef	1.66	0.251	-0.09	0.31524416249564	0.27
CR44317	oc	1.61	0.251	-0.09	0.31524416249564	0.27
CR44317	zfh2	1.58	0.251	-0.09	0.31524416249564	0.27
CR44317	erm	1.53	0.251	-0.09	0.31524416249564	0.27
CR44317	kn	1.49	0.251	-0.09	0.31524416249564	0.27
CR44317	dac	1.46	0.251	-0.09	0.31524416249564	0.27
CR44317	CG13894	1.44	0.251	-0.09	0.31524416249564	0.27
CR44317	grp	1.37	0.251	-0.09	0.31524416249564	0.27
CR44317	ash2	1.33	0.251	-0.09	0.31524416249564	0.27
CR44317	CG7357	1.32	0.251	-0.09	0.31524416249564	0.27
CR44317	RpII33	1.31	0.251	-0.09	0.31524416249564	0.27
CR44317	HmgD	1.28	0.251	-0.09	0.31524416249564	0.27
CR44317	dmrt99B	1.26	0.251	-0.09	0.31524416249564	0.27
CR44317	lov	1.26	0.251	-0.09	0.31524416249564	0.27
5-HT2A	ERR	4.62	0.378	-0.03	0.158622289088934	0.25
5-HT2A	slim	4.61	0.378	-0.03	0.158622289088934	0.25
5-HT2A	CG8950	4.46	0.378	-0.03	0.158622289088934	0.25
5-HT2A	row	3.67	0.378	-0.03	0.158622289088934	0.25
5-HT2A	Brd8	3.64	0.378	-0.03	0.158622289088934	0.25
5-HT2A	danr	3.24	0.378	-0.03	0.158622289088934	0.25
5-HT2A	Bap55	3.13	0.378	-0.03	0.158622289088934	0.25
5-HT2A	CG6689	2.68	0.378	-0.03	0.158622289088934	0.25
5-HT2A	CrebA	2.51	0.378	-0.03	0.158622289088934	0.25
5-HT2A	Crc	2.43	0.378	-0.03	0.158622289088934	0.25
5-HT2A	grp	2.4	0.378	-0.03	0.158622289088934	0.25
5-HT2A	ato	2.37	0.378	-0.03	0.158622289088934	0.25
5-HT2A	CG4360	2.25	0.378	-0.03	0.158622289088934	0.25
5-HT2A	ph-p	2.22	0.378	-0.03	0.158622289088934	0.25
5-HT2A	Sap30	2.18	0.378	-0.03	0.158622289088934	0.25
5-HT2A	CG10654	2.11	0.378	-0.03	0.158622289088934	0.25
5-HT2A	ecd	2.1	0.378	-0.03	0.158622289088934	0.25
5-HT2A	bon	2.04	0.378	-0.03	0.158622289088934	0.25
5-HT2A	CG10209	2.01	0.378	-0.03	0.158622289088934	0.25
5-HT2A	dimm	1.93	0.378	-0.03	0.158622289088934	0.25
5-HT2A	CG8765	1.9	0.378	-0.03	0.158622289088934	0.25
5-HT2A	HmgD	1.89	0.378	-0.03	0.158622289088934	0.25
5-HT2A	MED17	1.65	0.378	-0.03	0.158622289088934	0.25
5-HT2A	CG15715	1.63	0.378	-0.03	0.158622289088934	0.25
5-HT2A	sr	1.62	0.378	-0.03	0.158622289088934	0.25
5-HT2A	CG9705	1.59	0.378	-0.03	0.158622289088934	0.25
5-HT2A	Dnz1	1.58	0.378	-0.03	0.158622289088934	0.25
5-HT2A	hbn	1.54	0.378	-0.03	0.158622289088934	0.25
5-HT2A	Rbf	1.54	0.378	-0.03	0.158622289088934	0.25
5-HT2A	CG3838	1.48	0.378	-0.03	0.158622289088934	0.25
CG43427	Ssl1	4.59	0.092	0.11	0.556348640264187	0.51
CG43427	disco-r	4	0.092	0.11	0.556348640264187	0.51
CG43427	CG14711	3.67	0.092	0.11	0.556348640264187	0.51
CG43427	CG12391	3.14	0.092	0.11	0.556348640264187	0.51
CG43427	rgr	3.08	0.092	0.11	0.556348640264187	0.51
CG43427	CG12659	2.37	0.092	0.11	0.556348640264187	0.51
CG43427	salr	2.33	0.092	0.11	0.556348640264187	0.51
CG43427	Sce	2.22	0.092	0.11	0.556348640264187	0.51
CG43427	e(y)3	2.14	0.092	0.11	0.556348640264187	0.51
CG43427	CG6689	2.14	0.092	0.11	0.556348640264187	0.51
CG43427	ph-p	2.13	0.092	0.11	0.556348640264187	0.51
CG43427	Brf	2.12	0.092	0.11	0.556348640264187	0.51
CG43427	CkIIalpha-i1	2.11	0.092	0.11	0.556348640264187	0.51
CG43427	Eip93F	2.1	0.092	0.11	0.556348640264187	0.51
CG43427	CG9215	1.98	0.092	0.11	0.556348640264187	0.51
CG43427	Vsx1	1.98	0.092	0.11	0.556348640264187	0.51
CG43427	dbr	1.96	0.092	0.11	0.556348640264187	0.51
CG43427	MED7	1.95	0.092	0.11	0.556348640264187	0.51
CG43427	sage	1.89	0.092	0.11	0.556348640264187	0.51
CG43427	spt4	1.84	0.092	0.11	0.556348640264187	0.51
CG43427	CG13894	1.73	0.092	0.11	0.556348640264187	0.51
CG43427	CG2202	1.66	0.092	0.11	0.556348640264187	0.51
CG43427	CG8216	1.66	0.092	0.11	0.556348640264187	0.51
CG43427	Su(z)12	1.65	0.092	0.11	0.556348640264187	0.51
CG43427	CG11317	1.61	0.092	0.11	0.556348640264187	0.51
CG43427	tef	1.59	0.092	0.11	0.556348640264187	0.51
CG43427	MED18	1.56	0.092	0.11	0.556348640264187	0.51
CG43427	Eip74EF	1.53	0.092	0.11	0.556348640264187	0.51
CG43427	NELF-B	1.47	0.092	0.11	0.556348640264187	0.51
CG43427	Xrp1	1.44	0.092	0.11	0.556348640264187	0.51
CG44098	CG9932	6.38	0.17	-0.15	0.556348640264187	0.61
CG44098	CG8216	5.92	0.17	-0.15	0.556348640264187	0.61
CG44098	Lim1	3.87	0.17	-0.15	0.556348640264187	0.61
CG44098	Tfb1	3.78	0.17	-0.15	0.556348640264187	0.61
CG44098	pzg	3.56	0.17	-0.15	0.556348640264187	0.61
CG44098	kn	3.06	0.17	-0.15	0.556348640264187	0.61
CG44098	dalao	2.79	0.17	-0.15	0.556348640264187	0.61
CG44098	CG3909	2.61	0.17	-0.15	0.556348640264187	0.61
CG44098	Rpd3	2.53	0.17	-0.15	0.556348640264187	0.61
CG44098	Awh	2.52	0.17	-0.15	0.556348640264187	0.61
CG44098	Lin29	2.38	0.17	-0.15	0.556348640264187	0.61
CG44098	RunxA	2.25	0.17	-0.15	0.556348640264187	0.61
CG44098	CG7518	2.19	0.17	-0.15	0.556348640264187	0.61
CG44098	aop	2.16	0.17	-0.15	0.556348640264187	0.61
CG44098	mTTF	2.09	0.17	-0.15	0.556348640264187	0.61
CG44098	CG11085	2	0.17	-0.15	0.556348640264187	0.61
CG44098	tio	1.95	0.17	-0.15	0.556348640264187	0.61
CG44098	CG11695	1.89	0.17	-0.15	0.556348640264187	0.61
CG44098	CG9650	1.83	0.17	-0.15	0.556348640264187	0.61
CG44098	ara	1.76	0.17	-0.15	0.556348640264187	0.61
CG44098	Rack1	1.75	0.17	-0.15	0.556348640264187	0.61
CG44098	CG12155	1.75	0.17	-0.15	0.556348640264187	0.61
CG44098	CG6163	1.74	0.17	-0.15	0.556348640264187	0.61
CG44098	NK7.1	1.73	0.17	-0.15	0.556348640264187	0.61
CG44098	grp	1.7	0.17	-0.15	0.556348640264187	0.61
CG44098	slp2	1.66	0.17	-0.15	0.556348640264187	0.61
CG44098	CG5953	1.63	0.17	-0.15	0.556348640264187	0.61
CG44098	MED27	1.59	0.17	-0.15	0.556348640264187	0.61
CG44098	CG9215	1.59	0.17	-0.15	0.556348640264187	0.61
CG44098	dve	1.51	0.17	-0.15	0.556348640264187	0.61
ctrip	dbr	5.93	0.08	0.08	0.40572041296679	0.57
ctrip	NFAT	3.24	0.08	0.08	0.40572041296679	0.57
ctrip	CG9705	2.75	0.08	0.08	0.40572041296679	0.57
ctrip	rn	2.57	0.08	0.08	0.40572041296679	0.57
ctrip	CG11695	2.26	0.08	0.08	0.40572041296679	0.57
ctrip	Eip93F	2.02	0.08	0.08	0.40572041296679	0.57
ctrip	tup	1.92	0.08	0.08	0.40572041296679	0.57
ctrip	CG9932	1.91	0.08	0.08	0.40572041296679	0.57
ctrip	l(3)mbt	1.86	0.08	0.08	0.40572041296679	0.57
ctrip	salr	1.86	0.08	0.08	0.40572041296679	0.57
ctrip	Rack1	1.73	0.08	0.08	0.40572041296679	0.57
ctrip	MED30	1.66	0.08	0.08	0.40572041296679	0.57
ctrip	Lin29	1.62	0.08	0.08	0.40572041296679	0.57
ctrip	Dif	1.57	0.08	0.08	0.40572041296679	0.57
ctrip	CoRest	1.57	0.08	0.08	0.40572041296679	0.57
ctrip	Vsx2	1.56	0.08	0.08	0.40572041296679	0.57
ctrip	CG7518	1.48	0.08	0.08	0.40572041296679	0.57
ctrip	CG5953	1.47	0.08	0.08	0.40572041296679	0.57
ctrip	CrebB	1.46	0.08	0.08	0.40572041296679	0.57
ctrip	cbt	1.44	0.08	0.08	0.40572041296679	0.57
ctrip	CTCF	1.43	0.08	0.08	0.40572041296679	0.57
ctrip	Rx	1.39	0.08	0.08	0.40572041296679	0.57
ctrip	hng1	1.38	0.08	0.08	0.40572041296679	0.57
ctrip	CG11414	1.36	0.08	0.08	0.40572041296679	0.57
ctrip	Mef2	1.28	0.08	0.08	0.40572041296679	0.57
ctrip	CG32105	1.25	0.08	0.08	0.40572041296679	0.57
ctrip	hpo	1.25	0.08	0.08	0.40572041296679	0.57
ctrip	ppl	1.23	0.08	0.08	0.40572041296679	0.57
ctrip	tsh	1.23	0.08	0.08	0.40572041296679	0.57
ctrip	Chrac-14	1.21	0.08	0.08	0.40572041296679	0.57
Hus1-like	vvl	6.1	0.054	-0.21	0.195615199108988	0.59
Hus1-like	CG15073	4.4	0.054	-0.21	0.195615199108988	0.59
Hus1-like	CG9215	3.94	0.054	-0.21	0.195615199108988	0.59
Hus1-like	CG5953	2.99	0.054	-0.21	0.195615199108988	0.59
Hus1-like	CG4565	2.99	0.054	-0.21	0.195615199108988	0.59
Hus1-like	erm	2.7	0.054	-0.21	0.195615199108988	0.59
Hus1-like	CG17806	2.45	0.054	-0.21	0.195615199108988	0.59
Hus1-like	bab1	2.39	0.054	-0.21	0.195615199108988	0.59
Hus1-like	HP1b	2.37	0.054	-0.21	0.195615199108988	0.59
Hus1-like	CG2889	2.33	0.054	-0.21	0.195615199108988	0.59
Hus1-like	Cf2	2.31	0.054	-0.21	0.195615199108988	0.59
Hus1-like	CG11414	2.21	0.054	-0.21	0.195615199108988	0.59
Hus1-like	CG32532	2.11	0.054	-0.21	0.195615199108988	0.59
Hus1-like	oc	2.07	0.054	-0.21	0.195615199108988	0.59
Hus1-like	CG11504	2.01	0.054	-0.21	0.195615199108988	0.59
Hus1-like	CG9932	1.88	0.054	-0.21	0.195615199108988	0.59
Hus1-like	CG32700	1.87	0.054	-0.21	0.195615199108988	0.59
Hus1-like	Su(var)2-HP2	1.76	0.054	-0.21	0.195615199108988	0.59
Hus1-like	dom	1.75	0.054	-0.21	0.195615199108988	0.59
Hus1-like	CG32982	1.73	0.054	-0.21	0.195615199108988	0.59
Hus1-like	br	1.67	0.054	-0.21	0.195615199108988	0.59
Hus1-like	cwo	1.65	0.054	-0.21	0.195615199108988	0.59
Hus1-like	e(y)1	1.58	0.054	-0.21	0.195615199108988	0.59
Hus1-like	hpo	1.55	0.054	-0.21	0.195615199108988	0.59
Hus1-like	TfIIEalpha	1.54	0.054	-0.21	0.195615199108988	0.59
Hus1-like	bsh	1.52	0.054	-0.21	0.195615199108988	0.59
Hus1-like	CG8578	1.46	0.054	-0.21	0.195615199108988	0.59
Hus1-like	CG10209	1.44	0.054	-0.21	0.195615199108988	0.59
Hus1-like	Mef2	1.38	0.054	-0.21	0.195615199108988	0.59
Hus1-like	ey	1.38	0.054	-0.21	0.195615199108988	0.59
CG1129	slim	3.66	0.057	-0.01	0.556348640264187	0.9
CG1129	Awh	2.78	0.057	-0.01	0.556348640264187	0.9
CG1129	pros	2.65	0.057	-0.01	0.556348640264187	0.9
CG1129	CG7518	2.63	0.057	-0.01	0.556348640264187	0.9
CG1129	tef	2.36	0.057	-0.01	0.556348640264187	0.9
CG1129	HmgD	2.24	0.057	-0.01	0.556348640264187	0.9
CG1129	Mes4	2.15	0.057	-0.01	0.556348640264187	0.9
CG1129	Su(var)2-HP2	1.85	0.057	-0.01	0.556348640264187	0.9
CG1129	CG12659	1.69	0.057	-0.01	0.556348640264187	0.9
CG1129	CG8765	1.67	0.057	-0.01	0.556348640264187	0.9
CG1129	danr	1.6	0.057	-0.01	0.556348640264187	0.9
CG1129	CG3909	1.6	0.057	-0.01	0.556348640264187	0.9
CG1129	az2	1.55	0.057	-0.01	0.556348640264187	0.9
CG1129	CG1024	1.52	0.057	-0.01	0.556348640264187	0.9
CG1129	CG9305	1.49	0.057	-0.01	0.556348640264187	0.9
CG1129	CG15715	1.46	0.057	-0.01	0.556348640264187	0.9
CG1129	Xrp1	1.46	0.057	-0.01	0.556348640264187	0.9
CG1129	ato	1.38	0.057	-0.01	0.556348640264187	0.9
CG1129	CG17802	1.35	0.057	-0.01	0.556348640264187	0.9
CG1129	Kdm2	1.28	0.057	-0.01	0.556348640264187	0.9
CG1129	CG8578	1.28	0.057	-0.01	0.556348640264187	0.9
CG1129	Rack1	1.27	0.057	-0.01	0.556348640264187	0.9
CG1129	NFAT	1.25	0.057	-0.01	0.556348640264187	0.9
CG1129	CG10959	1.19	0.057	-0.01	0.556348640264187	0.9
CG1129	Lmpt	1.18	0.057	-0.01	0.556348640264187	0.9
CG1129	Set2	1.17	0.057	-0.01	0.556348640264187	0.9
CG1129	Plzf	1.17	0.057	-0.01	0.556348640264187	0.9
CG1129	vvl	1.17	0.057	-0.01	0.556348640264187	0.9
CG1129	MBD-R2	1.14	0.057	-0.01	0.556348640264187	0.9
CG1129	CG11723	1.06	0.057	-0.01	0.556348640264187	0.9
opa	Tfb1	6.18	0.125	-0.09	1	0.62
opa	scro	5.85	0.125	-0.09	1	0.62
opa	TfIIEalpha	2.64	0.125	-0.09	1	0.62
opa	CG14710	2.62	0.125	-0.09	1	0.62
opa	CTCF	2.59	0.125	-0.09	1	0.62
opa	e(y)1	2.5	0.125	-0.09	1	0.62
opa	MED30	2.45	0.125	-0.09	1	0.62
opa	mTTF	2.27	0.125	-0.09	1	0.62
opa	Taf5	2.21	0.125	-0.09	1	0.62
opa	CG7368	2.21	0.125	-0.09	1	0.62
opa	Stat92E	2.14	0.125	-0.09	1	0.62
opa	CG45071	2.11	0.125	-0.09	1	0.62
opa	rn	2.08	0.125	-0.09	1	0.62
opa	CG9705	2.02	0.125	-0.09	1	0.62
opa	TfIIFbeta	2	0.125	-0.09	1	0.62
opa	CtBP	1.77	0.125	-0.09	1	0.62
opa	zf30C	1.73	0.125	-0.09	1	0.62
opa	Hr39	1.72	0.125	-0.09	1	0.62
opa	phol	1.62	0.125	-0.09	1	0.62
opa	CG6254	1.59	0.125	-0.09	1	0.62
opa	Camta	1.51	0.125	-0.09	1	0.62
opa	CG9650	1.43	0.125	-0.09	1	0.62
opa	hbn	1.4	0.125	-0.09	1	0.62
opa	Eip93F	1.4	0.125	-0.09	1	0.62
opa	CG17802	1.4	0.125	-0.09	1	0.62
opa	Brd8	1.39	0.125	-0.09	1	0.62
opa	CG8216	1.39	0.125	-0.09	1	0.62
opa	Dh44-R2	1.38	0.125	-0.09	1	0.62
opa	jing	1.36	0.125	-0.09	1	0.62
opa	grn	1.29	0.125	-0.09	1	0.62
Gnf1	CG7818	8.23	0.063	-0.34	-0.051434449987364	0.98
Gnf1	sr	6.4	0.063	-0.34	-0.051434449987364	0.98
Gnf1	CG14441	3.6	0.063	-0.34	-0.051434449987364	0.98
Gnf1	CG10631	3.5	0.063	-0.34	-0.051434449987364	0.98
Gnf1	Sap30	3.42	0.063	-0.34	-0.051434449987364	0.98
Gnf1	Xbp1	3.4	0.063	-0.34	-0.051434449987364	0.98
Gnf1	Rbsn-5	2.98	0.063	-0.34	-0.051434449987364	0.98
Gnf1	sage	2.95	0.063	-0.34	-0.051434449987364	0.98
Gnf1	CoRest	2.88	0.063	-0.34	-0.051434449987364	0.98
Gnf1	cwo	2.81	0.063	-0.34	-0.051434449987364	0.98
Gnf1	sim	2.55	0.063	-0.34	-0.051434449987364	0.98
Gnf1	hng1	2.34	0.063	-0.34	-0.051434449987364	0.98
Gnf1	CG1024	2.25	0.063	-0.34	-0.051434449987364	0.98
Gnf1	ph-p	2.07	0.063	-0.34	-0.051434449987364	0.98
Gnf1	CG8578	2	0.063	-0.34	-0.051434449987364	0.98
Gnf1	RunxA	1.95	0.063	-0.34	-0.051434449987364	0.98
Gnf1	hbn	1.78	0.063	-0.34	-0.051434449987364	0.98
Gnf1	svp	1.75	0.063	-0.34	-0.051434449987364	0.98
Gnf1	caup	1.74	0.063	-0.34	-0.051434449987364	0.98
Gnf1	acj6	1.7	0.063	-0.34	-0.051434449987364	0.98
Gnf1	CG30403	1.64	0.063	-0.34	-0.051434449987364	0.98
Gnf1	CG8388	1.64	0.063	-0.34	-0.051434449987364	0.98
Gnf1	rn	1.58	0.063	-0.34	-0.051434449987364	0.98
Gnf1	chm	1.57	0.063	-0.34	-0.051434449987364	0.98
Gnf1	salr	1.57	0.063	-0.34	-0.051434449987364	0.98
Gnf1	Ets97D	1.46	0.063	-0.34	-0.051434449987364	0.98
Gnf1	CG1792	1.44	0.063	-0.34	-0.051434449987364	0.98
Gnf1	Dip2	1.36	0.063	-0.34	-0.051434449987364	0.98
Gnf1	CG10209	1.36	0.063	-0.34	-0.051434449987364	0.98
Gnf1	CG11560	1.36	0.063	-0.34	-0.051434449987364	0.98
Cdep	bsh	2.51	0.195	0.24	0.116642368703961	0.21
Cdep	Sap30	2.18	0.195	0.24	0.116642368703961	0.21
Cdep	Fer2	2.07	0.195	0.24	0.116642368703961	0.21
Cdep	CG9215	2	0.195	0.24	0.116642368703961	0.21
Cdep	CG15715	1.98	0.195	0.24	0.116642368703961	0.21
Cdep	E2f1	1.79	0.195	0.24	0.116642368703961	0.21
Cdep	CG10904	1.75	0.195	0.24	0.116642368703961	0.21
Cdep	Xrp1	1.74	0.195	0.24	0.116642368703961	0.21
Cdep	CG11504	1.73	0.195	0.24	0.116642368703961	0.21
Cdep	MED4	1.71	0.195	0.24	0.116642368703961	0.21
Cdep	Su(var)3-7	1.65	0.195	0.24	0.116642368703961	0.21
Cdep	fru	1.64	0.195	0.24	0.116642368703961	0.21
Cdep	CoRest	1.63	0.195	0.24	0.116642368703961	0.21
Cdep	hng1	1.6	0.195	0.24	0.116642368703961	0.21
Cdep	MED28	1.6	0.195	0.24	0.116642368703961	0.21
Cdep	danr	1.59	0.195	0.24	0.116642368703961	0.21
Cdep	toy	1.55	0.195	0.24	0.116642368703961	0.21
Cdep	grn	1.5	0.195	0.24	0.116642368703961	0.21
Cdep	ppl	1.47	0.195	0.24	0.116642368703961	0.21
Cdep	dve	1.38	0.195	0.24	0.116642368703961	0.21
Cdep	Sce	1.38	0.195	0.24	0.116642368703961	0.21
Cdep	oc	1.37	0.195	0.24	0.116642368703961	0.21
Cdep	Rx	1.35	0.195	0.24	0.116642368703961	0.21
Cdep	grp	1.33	0.195	0.24	0.116642368703961	0.21
Cdep	CG10654	1.32	0.195	0.24	0.116642368703961	0.21
Cdep	Sox102F	1.31	0.195	0.24	0.116642368703961	0.21
Cdep	Hmx	1.27	0.195	0.24	0.116642368703961	0.21
Cdep	CG14441	1.2	0.195	0.24	0.116642368703961	0.21
Cdep	sba	1.15	0.195	0.24	0.116642368703961	0.21
Cdep	D	1.1	0.195	0.24	0.116642368703961	0.21
CG2016	GATAd	6.63	0.854	0.54	0.106600358177805	0.31
CG2016	sage	4.81	0.854	0.54	0.106600358177805	0.31
CG2016	CG4328	3.9	0.854	0.54	0.106600358177805	0.31
CG2016	dmrt99B	3.64	0.854	0.54	0.106600358177805	0.31
CG2016	TFAM	3.27	0.854	0.54	0.106600358177805	0.31
CG2016	dac	3.15	0.854	0.54	0.106600358177805	0.31
CG2016	CG34340	3.04	0.854	0.54	0.106600358177805	0.31
CG2016	CG11504	2.65	0.854	0.54	0.106600358177805	0.31
CG2016	acj6	2.32	0.854	0.54	0.106600358177805	0.31
CG2016	mirr	2.21	0.854	0.54	0.106600358177805	0.31
CG2016	Vsx1	2.13	0.854	0.54	0.106600358177805	0.31
CG2016	MED18	2.11	0.854	0.54	0.106600358177805	0.31
CG2016	CG12155	2.09	0.854	0.54	0.106600358177805	0.31
CG2016	Ets65A	2.09	0.854	0.54	0.106600358177805	0.31
CG2016	opa	1.96	0.854	0.54	0.106600358177805	0.31
CG2016	ap	1.96	0.854	0.54	0.106600358177805	0.31
CG2016	Rbf	1.85	0.854	0.54	0.106600358177805	0.31
CG2016	klu	1.85	0.854	0.54	0.106600358177805	0.31
CG2016	ssp	1.79	0.854	0.54	0.106600358177805	0.31
CG2016	CG6683	1.78	0.854	0.54	0.106600358177805	0.31
CG2016	hng1	1.77	0.854	0.54	0.106600358177805	0.31
CG2016	Fer2	1.7	0.854	0.54	0.106600358177805	0.31
CG2016	Su(var)3-7	1.63	0.854	0.54	0.106600358177805	0.31
CG2016	CR43670	1.6	0.854	0.54	0.106600358177805	0.31
CG2016	bsh	1.6	0.854	0.54	0.106600358177805	0.31
CG2016	Awh	1.52	0.854	0.54	0.106600358177805	0.31
CG2016	Sox21b	1.51	0.854	0.54	0.106600358177805	0.31
CG2016	CkIIalpha-i1	1.44	0.854	0.54	0.106600358177805	0.31
CG2016	CG3163	1.41	0.854	0.54	0.106600358177805	0.31
CG2016	CG15715	1.39	0.854	0.54	0.106600358177805	0.31
corto	bab1	7.34	0.229	-0.21	0.051434449987364	0.01
corto	svp	7.01	0.229	-0.21	0.051434449987364	0.01
corto	CG32982	6.85	0.229	-0.21	0.051434449987364	0.01
corto	CG17802	6.18	0.229	-0.21	0.051434449987364	0.01
corto	RunxB	5.51	0.229	-0.21	0.051434449987364	0.01
corto	erm	5.41	0.229	-0.21	0.051434449987364	0.01
corto	phol	2.73	0.229	-0.21	0.051434449987364	0.01
corto	tara	2.29	0.229	-0.21	0.051434449987364	0.01
corto	NFAT	2.26	0.229	-0.21	0.051434449987364	0.01
corto	zfh2	2.24	0.229	-0.21	0.051434449987364	0.01
corto	CG12391	2.22	0.229	-0.21	0.051434449987364	0.01
corto	Hakai	2.21	0.229	-0.21	0.051434449987364	0.01
corto	dac	2.16	0.229	-0.21	0.051434449987364	0.01
corto	sr	2.13	0.229	-0.21	0.051434449987364	0.01
corto	Rx	2.13	0.229	-0.21	0.051434449987364	0.01
corto	fkh	2.02	0.229	-0.21	0.051434449987364	0.01
corto	disco-r	1.92	0.229	-0.21	0.051434449987364	0.01
corto	CG6163	1.85	0.229	-0.21	0.051434449987364	0.01
corto	ERR	1.82	0.229	-0.21	0.051434449987364	0.01
corto	CTCF	1.81	0.229	-0.21	0.051434449987364	0.01
corto	Hr39	1.77	0.229	-0.21	0.051434449987364	0.01
corto	ppl	1.72	0.229	-0.21	0.051434449987364	0.01
corto	CG8924	1.62	0.229	-0.21	0.051434449987364	0.01
corto	sim	1.61	0.229	-0.21	0.051434449987364	0.01
corto	mTTF	1.59	0.229	-0.21	0.051434449987364	0.01
corto	CG32532	1.52	0.229	-0.21	0.051434449987364	0.01
corto	ssp	1.42	0.229	-0.21	0.051434449987364	0.01
corto	dm	1.39	0.229	-0.21	0.051434449987364	0.01
corto	pdm3	1.3	0.229	-0.21	0.051434449987364	0.01
corto	CG42748	1.29	0.229	-0.21	0.051434449987364	0.01
dpr16	Dnz1	5.54	0.376	-0.07	0.173494479589872	0.16
dpr16	CG9305	3.73	0.376	-0.07	0.173494479589872	0.16
dpr16	CG17802	3.42	0.376	-0.07	0.173494479589872	0.16
dpr16	NK7.1	2.84	0.376	-0.07	0.173494479589872	0.16
dpr16	Cp190	2.59	0.376	-0.07	0.173494479589872	0.16
dpr16	Lin29	2.27	0.376	-0.07	0.173494479589872	0.16
dpr16	Octbeta2R	2.07	0.376	-0.07	0.173494479589872	0.16
dpr16	row	1.93	0.376	-0.07	0.173494479589872	0.16
dpr16	TH1	1.89	0.376	-0.07	0.173494479589872	0.16
dpr16	CG11085	1.76	0.376	-0.07	0.173494479589872	0.16
dpr16	ash2	1.76	0.376	-0.07	0.173494479589872	0.16
dpr16	CG6654	1.74	0.376	-0.07	0.173494479589872	0.16
dpr16	CG6813	1.71	0.376	-0.07	0.173494479589872	0.16
dpr16	CG15715	1.56	0.376	-0.07	0.173494479589872	0.16
dpr16	dmrt99B	1.53	0.376	-0.07	0.173494479589872	0.16
dpr16	CG12299	1.52	0.376	-0.07	0.173494479589872	0.16
dpr16	SoxN	1.52	0.376	-0.07	0.173494479589872	0.16
dpr16	CG44247	1.37	0.376	-0.07	0.173494479589872	0.16
dpr16	CG10209	1.35	0.376	-0.07	0.173494479589872	0.16
dpr16	CG6163	1.34	0.376	-0.07	0.173494479589872	0.16
dpr16	fd59A	1.32	0.376	-0.07	0.173494479589872	0.16
dpr16	Stat92E	1.32	0.376	-0.07	0.173494479589872	0.16
dpr16	ssp	1.32	0.376	-0.07	0.173494479589872	0.16
dpr16	e(y)3	1.29	0.376	-0.07	0.173494479589872	0.16
dpr16	dm	1.27	0.376	-0.07	0.173494479589872	0.16
dpr16	dimm	1.25	0.376	-0.07	0.173494479589872	0.16
dpr16	GATAd	1.19	0.376	-0.07	0.173494479589872	0.16
dpr16	tj	1.19	0.376	-0.07	0.173494479589872	0.16
dpr16	HP1b	1.19	0.376	-0.07	0.173494479589872	0.16
dpr16	CG10631	1.15	0.376	-0.07	0.173494479589872	0.16
cno	CG3838	9.31	0.151	-0.04	0.462962962962963	0.28
cno	Lin29	5.83	0.151	-0.04	0.462962962962963	0.28
cno	klu	4.16	0.151	-0.04	0.462962962962963	0.28
cno	Rpd3	4.11	0.151	-0.04	0.462962962962963	0.28
cno	CG9932	3.69	0.151	-0.04	0.462962962962963	0.28
cno	chm	3.4	0.151	-0.04	0.462962962962963	0.28
cno	MED17	3.19	0.151	-0.04	0.462962962962963	0.28
cno	hpo	3.18	0.151	-0.04	0.462962962962963	0.28
cno	Tfb1	3.08	0.151	-0.04	0.462962962962963	0.28
cno	ADD1	2.52	0.151	-0.04	0.462962962962963	0.28
cno	CG6907	2.25	0.151	-0.04	0.462962962962963	0.28
cno	dm	2.1	0.151	-0.04	0.462962962962963	0.28
cno	dve	1.97	0.151	-0.04	0.462962962962963	0.28
cno	dbr	1.88	0.151	-0.04	0.462962962962963	0.28
cno	CG12219	1.88	0.151	-0.04	0.462962962962963	0.28
cno	CG18265	1.78	0.151	-0.04	0.462962962962963	0.28
cno	tef	1.76	0.151	-0.04	0.462962962962963	0.28
cno	CG15073	1.72	0.151	-0.04	0.462962962962963	0.28
cno	CTCF	1.71	0.151	-0.04	0.462962962962963	0.28
cno	ecd	1.59	0.151	-0.04	0.462962962962963	0.28
cno	CG1024	1.58	0.151	-0.04	0.462962962962963	0.28
cno	CG17806	1.5	0.151	-0.04	0.462962962962963	0.28
cno	D	1.5	0.151	-0.04	0.462962962962963	0.28
cno	CG11317	1.46	0.151	-0.04	0.462962962962963	0.28
cno	zf30C	1.4	0.151	-0.04	0.462962962962963	0.28
cno	MTA1-like	1.32	0.151	-0.04	0.462962962962963	0.28
cno	CG10959	1.3	0.151	-0.04	0.462962962962963	0.28
cno	ppl	1.29	0.151	-0.04	0.462962962962963	0.28
cno	caup	1.28	0.151	-0.04	0.462962962962963	0.28
cno	bsh	1.28	0.151	-0.04	0.462962962962963	0.28
CG12163	Rbsn-5	6.86	0.385	-0.02	0.328165061656947	0.43
CG12163	Sry-delta	5.32	0.385	-0.02	0.328165061656947	0.43
CG12163	Dif	3.22	0.385	-0.02	0.328165061656947	0.43
CG12163	CG11504	3.11	0.385	-0.02	0.328165061656947	0.43
CG12163	CG4360	3.07	0.385	-0.02	0.328165061656947	0.43
CG12163	slim	3.03	0.385	-0.02	0.328165061656947	0.43
CG12163	CG17802	2.94	0.385	-0.02	0.328165061656947	0.43
CG12163	lov	2.35	0.385	-0.02	0.328165061656947	0.43
CG12163	CG9948	2.35	0.385	-0.02	0.328165061656947	0.43
CG12163	tsh	2.3	0.385	-0.02	0.328165061656947	0.43
CG12163	Side	2.2	0.385	-0.02	0.328165061656947	0.43
CG12163	Eip93F	2.19	0.385	-0.02	0.328165061656947	0.43
CG12163	ab	2.19	0.385	-0.02	0.328165061656947	0.43
CG12163	CR43670	2.14	0.385	-0.02	0.328165061656947	0.43
CG12163	Crc	2.09	0.385	-0.02	0.328165061656947	0.43
CG12163	NFAT	2.02	0.385	-0.02	0.328165061656947	0.43
CG12163	Lim3	1.83	0.385	-0.02	0.328165061656947	0.43
CG12163	CG2202	1.79	0.385	-0.02	0.328165061656947	0.43
CG12163	CG6654	1.78	0.385	-0.02	0.328165061656947	0.43
CG12163	Brf	1.77	0.385	-0.02	0.328165061656947	0.43
CG12163	ham	1.74	0.385	-0.02	0.328165061656947	0.43
CG12163	dve	1.68	0.385	-0.02	0.328165061656947	0.43
CG12163	Hsf	1.57	0.385	-0.02	0.328165061656947	0.43
CG12163	CG7556	1.57	0.385	-0.02	0.328165061656947	0.43
CG12163	tara	1.48	0.385	-0.02	0.328165061656947	0.43
CG12163	dalao	1.45	0.385	-0.02	0.328165061656947	0.43
CG12163	ecd	1.43	0.385	-0.02	0.328165061656947	0.43
CG12163	CG4676	1.43	0.385	-0.02	0.328165061656947	0.43
CG12163	fu2	1.42	0.385	-0.02	0.328165061656947	0.43
CG12163	CG13123	1.41	0.385	-0.02	0.328165061656947	0.43
mtd	CG11085	5.97	0.2	0.18	0.106600358177805	0.1
mtd	CG8924	5.12	0.2	0.18	0.106600358177805	0.1
mtd	E2f1	3.98	0.2	0.18	0.106600358177805	0.1
mtd	woc	3.62	0.2	0.18	0.106600358177805	0.1
mtd	dan	2.92	0.2	0.18	0.106600358177805	0.1
mtd	CG32105	2.57	0.2	0.18	0.106600358177805	0.1
mtd	sim	2.29	0.2	0.18	0.106600358177805	0.1
mtd	danr	2.12	0.2	0.18	0.106600358177805	0.1
mtd	CG4565	2.09	0.2	0.18	0.106600358177805	0.1
mtd	dve	1.94	0.2	0.18	0.106600358177805	0.1
mtd	CG14441	1.83	0.2	0.18	0.106600358177805	0.1
mtd	dom	1.8	0.2	0.18	0.106600358177805	0.1
mtd	E2f2	1.77	0.2	0.18	0.106600358177805	0.1
mtd	CG12155	1.73	0.2	0.18	0.106600358177805	0.1
mtd	slim	1.72	0.2	0.18	0.106600358177805	0.1
mtd	Dip2	1.68	0.2	0.18	0.106600358177805	0.1
mtd	tup	1.66	0.2	0.18	0.106600358177805	0.1
mtd	cbt	1.65	0.2	0.18	0.106600358177805	0.1
mtd	Sox21b	1.6	0.2	0.18	0.106600358177805	0.1
mtd	scro	1.5	0.2	0.18	0.106600358177805	0.1
mtd	CR43670	1.45	0.2	0.18	0.106600358177805	0.1
mtd	erm	1.43	0.2	0.18	0.106600358177805	0.1
mtd	Hr39	1.35	0.2	0.18	0.106600358177805	0.1
mtd	Stat92E	1.33	0.2	0.18	0.106600358177805	0.1
mtd	CkIIalpha-i1	1.3	0.2	0.18	0.106600358177805	0.1
mtd	CG11560	1.21	0.2	0.18	0.106600358177805	0.1
mtd	CG9705	1.2	0.2	0.18	0.106600358177805	0.1
mtd	CG7556	1.18	0.2	0.18	0.106600358177805	0.1
mtd	salm	1.15	0.2	0.18	0.106600358177805	0.1
mtd	CG7357	1.14	0.2	0.18	0.106600358177805	0.1
CG11999	CG3065	7.38	0.141	0.35	0.32394177193585	0.43
CG11999	Ssl1	5.21	0.141	0.35	0.32394177193585	0.43
CG11999	CG34340	4.2	0.141	0.35	0.32394177193585	0.43
CG11999	vvl	3.22	0.141	0.35	0.32394177193585	0.43
CG11999	tsh	3.22	0.141	0.35	0.32394177193585	0.43
CG11999	CR43670	2.79	0.141	0.35	0.32394177193585	0.43
CG11999	CG9305	2.44	0.141	0.35	0.32394177193585	0.43
CG11999	CG11723	2.42	0.141	0.35	0.32394177193585	0.43
CG11999	e(y)1	2.36	0.141	0.35	0.32394177193585	0.43
CG11999	Ets65A	2.31	0.141	0.35	0.32394177193585	0.43
CG11999	CG7368	2.29	0.141	0.35	0.32394177193585	0.43
CG11999	CG8950	2.19	0.141	0.35	0.32394177193585	0.43
CG11999	Cdc5	2.15	0.141	0.35	0.32394177193585	0.43
CG11999	bab1	2.13	0.141	0.35	0.32394177193585	0.43
CG11999	CG6254	1.99	0.141	0.35	0.32394177193585	0.43
CG11999	MED27	1.9	0.141	0.35	0.32394177193585	0.43
CG11999	CG17806	1.86	0.141	0.35	0.32394177193585	0.43
CG11999	Hakai	1.57	0.141	0.35	0.32394177193585	0.43
CG11999	oc	1.55	0.141	0.35	0.32394177193585	0.43
CG11999	CG30403	1.51	0.141	0.35	0.32394177193585	0.43
CG11999	Mes4	1.5	0.141	0.35	0.32394177193585	0.43
CG11999	mTTF	1.47	0.141	0.35	0.32394177193585	0.43
CG11999	CG10904	1.47	0.141	0.35	0.32394177193585	0.43
CG11999	CG4360	1.44	0.141	0.35	0.32394177193585	0.43
CG11999	NFAT	1.44	0.141	0.35	0.32394177193585	0.43
CG11999	CG17568	1.42	0.141	0.35	0.32394177193585	0.43
CG11999	MED7	1.42	0.141	0.35	0.32394177193585	0.43
CG11999	ecd	1.4	0.141	0.35	0.32394177193585	0.43
CG11999	acj6	1.38	0.141	0.35	0.32394177193585	0.43
CG11999	mld	1.38	0.141	0.35	0.32394177193585	0.43
Prosbeta7	CG3909	7.09	0.114	0.06	0.694365074829414	0.73
Prosbeta7	Xrp1	5.25	0.114	0.06	0.694365074829414	0.73
Prosbeta7	CG6683	3.78	0.114	0.06	0.694365074829414	0.73
Prosbeta7	CG31441	2.8	0.114	0.06	0.694365074829414	0.73
Prosbeta7	Mef2	2.78	0.114	0.06	0.694365074829414	0.73
Prosbeta7	Sap30	2.63	0.114	0.06	0.694365074829414	0.73
Prosbeta7	slp2	2.62	0.114	0.06	0.694365074829414	0.73
Prosbeta7	Lim1	2.61	0.114	0.06	0.694365074829414	0.73
Prosbeta7	fd68A	2.6	0.114	0.06	0.694365074829414	0.73
Prosbeta7	CG4820	2.6	0.114	0.06	0.694365074829414	0.73
Prosbeta7	Hakai	2.36	0.114	0.06	0.694365074829414	0.73
Prosbeta7	Rpd3	2.35	0.114	0.06	0.694365074829414	0.73
Prosbeta7	ato	2.34	0.114	0.06	0.694365074829414	0.73
Prosbeta7	salm	2.26	0.114	0.06	0.694365074829414	0.73
Prosbeta7	CG17802	2.11	0.114	0.06	0.694365074829414	0.73
Prosbeta7	Tfb1	2.1	0.114	0.06	0.694365074829414	0.73
Prosbeta7	CG9305	2.06	0.114	0.06	0.694365074829414	0.73
Prosbeta7	tara	2.06	0.114	0.06	0.694365074829414	0.73
Prosbeta7	caup	1.98	0.114	0.06	0.694365074829414	0.73
Prosbeta7	Su(var)2-HP2	1.93	0.114	0.06	0.694365074829414	0.73
Prosbeta7	Chrac-14	1.92	0.114	0.06	0.694365074829414	0.73
Prosbeta7	CG3726	1.83	0.114	0.06	0.694365074829414	0.73
Prosbeta7	NC2beta	1.82	0.114	0.06	0.694365074829414	0.73
Prosbeta7	woc	1.8	0.114	0.06	0.694365074829414	0.73
Prosbeta7	CG12155	1.72	0.114	0.06	0.694365074829414	0.73
Prosbeta7	Su(var)3-7	1.71	0.114	0.06	0.694365074829414	0.73
Prosbeta7	CG15073	1.62	0.114	0.06	0.694365074829414	0.73
Prosbeta7	dmrt99B	1.55	0.114	0.06	0.694365074829414	0.73
Prosbeta7	foxo	1.55	0.114	0.06	0.694365074829414	0.73
Prosbeta7	Sry-delta	1.54	0.114	0.06	0.694365074829414	0.73
CG1172	Sox21b	5.22	0.071	-0.21	0.096523417813168	0.24
CG1172	vfl	3.38	0.071	-0.21	0.096523417813168	0.24
CG1172	CG32700	3.04	0.071	-0.21	0.096523417813168	0.24
CG1172	Camta	2.92	0.071	-0.21	0.096523417813168	0.24
CG1172	Vsx1	2.7	0.071	-0.21	0.096523417813168	0.24
CG1172	CG7818	2.49	0.071	-0.21	0.096523417813168	0.24
CG1172	phol	2.32	0.071	-0.21	0.096523417813168	0.24
CG1172	Ets97D	2.1	0.071	-0.21	0.096523417813168	0.24
CG1172	CG10959	2.04	0.071	-0.21	0.096523417813168	0.24
CG1172	dom	1.99	0.071	-0.21	0.096523417813168	0.24
CG1172	CG4676	1.96	0.071	-0.21	0.096523417813168	0.24
CG1172	Lim1	1.86	0.071	-0.21	0.096523417813168	0.24
CG1172	CG44247	1.81	0.071	-0.21	0.096523417813168	0.24
CG1172	TfIIEalpha	1.78	0.071	-0.21	0.096523417813168	0.24
CG1172	TfAP-2	1.75	0.071	-0.21	0.096523417813168	0.24
CG1172	sba	1.71	0.071	-0.21	0.096523417813168	0.24
CG1172	erm	1.68	0.071	-0.21	0.096523417813168	0.24
CG1172	CG9705	1.66	0.071	-0.21	0.096523417813168	0.24
CG1172	Mes4	1.61	0.071	-0.21	0.096523417813168	0.24
CG1172	fkh	1.6	0.071	-0.21	0.096523417813168	0.24
CG1172	HmgD	1.56	0.071	-0.21	0.096523417813168	0.24
CG1172	CG3838	1.51	0.071	-0.21	0.096523417813168	0.24
CG1172	CG8281	1.48	0.071	-0.21	0.096523417813168	0.24
CG1172	danr	1.46	0.071	-0.21	0.096523417813168	0.24
CG1172	cbt	1.43	0.071	-0.21	0.096523417813168	0.24
CG1172	scro	1.4	0.071	-0.21	0.096523417813168	0.24
CG1172	CG17806	1.36	0.071	-0.21	0.096523417813168	0.24
CG1172	CG17829	1.35	0.071	-0.21	0.096523417813168	0.24
CG1172	Mef2	1.33	0.071	-0.21	0.096523417813168	0.24
CG1172	Lmpt	1.27	0.071	-0.21	0.096523417813168	0.24
CG14669	Lin29	7.73	0.144	-0.01	0.265542502271897	0.28
CG14669	CG4820	7.43	0.144	-0.01	0.265542502271897	0.28
CG14669	E2f2	3.89	0.144	-0.01	0.265542502271897	0.28
CG14669	Rbf	2.55	0.144	-0.01	0.265542502271897	0.28
CG14669	CG3847	2.52	0.144	-0.01	0.265542502271897	0.28
CG14669	Atf-2	2.36	0.144	-0.01	0.265542502271897	0.28
CG14669	Sox21b	2.34	0.144	-0.01	0.265542502271897	0.28
CG14669	woc	2.26	0.144	-0.01	0.265542502271897	0.28
CG14669	CG1024	2.24	0.144	-0.01	0.265542502271897	0.28
CG14669	CG7556	2.24	0.144	-0.01	0.265542502271897	0.28
CG14669	CG45071	2.17	0.144	-0.01	0.265542502271897	0.28
CG14669	MED30	1.99	0.144	-0.01	0.265542502271897	0.28
CG14669	CG8950	1.97	0.144	-0.01	0.265542502271897	0.28
CG14669	CG17802	1.97	0.144	-0.01	0.265542502271897	0.28
CG14669	salm	1.9	0.144	-0.01	0.265542502271897	0.28
CG14669	ara	1.89	0.144	-0.01	0.265542502271897	0.28
CG14669	Su(z)12	1.87	0.144	-0.01	0.265542502271897	0.28
CG14669	CG1792	1.86	0.144	-0.01	0.265542502271897	0.28
CG14669	SoxN	1.81	0.144	-0.01	0.265542502271897	0.28
CG14669	Stat92E	1.8	0.144	-0.01	0.265542502271897	0.28
CG14669	bi	1.77	0.144	-0.01	0.265542502271897	0.28
CG14669	CG8388	1.72	0.144	-0.01	0.265542502271897	0.28
CG14669	Xrp1	1.67	0.144	-0.01	0.265542502271897	0.28
CG14669	disco	1.64	0.144	-0.01	0.265542502271897	0.28
CG14669	hbn	1.64	0.144	-0.01	0.265542502271897	0.28
CG14669	CG8216	1.58	0.144	-0.01	0.265542502271897	0.28
CG14669	RpII33	1.53	0.144	-0.01	0.265542502271897	0.28
CG14669	Elp3	1.53	0.144	-0.01	0.265542502271897	0.28
CG14669	slim	1.49	0.144	-0.01	0.265542502271897	0.28
CG14669	vvl	1.45	0.144	-0.01	0.265542502271897	0.28
Hcs	Stat92E	6.04	0.069	-0.27	0.20059435495072	0.3
Hcs	ADD1	3.55	0.069	-0.27	0.20059435495072	0.3
Hcs	tj	2.88	0.069	-0.27	0.20059435495072	0.3
Hcs	mamo	2.39	0.069	-0.27	0.20059435495072	0.3
Hcs	Cdc5	2.32	0.069	-0.27	0.20059435495072	0.3
Hcs	cbt	2.26	0.069	-0.27	0.20059435495072	0.3
Hcs	CG45071	2.17	0.069	-0.27	0.20059435495072	0.3
Hcs	Opbp	2.13	0.069	-0.27	0.20059435495072	0.3
Hcs	CG4565	2.11	0.069	-0.27	0.20059435495072	0.3
Hcs	CG12219	2.06	0.069	-0.27	0.20059435495072	0.3
Hcs	pzg	2.06	0.069	-0.27	0.20059435495072	0.3
Hcs	CG6907	1.96	0.069	-0.27	0.20059435495072	0.3
Hcs	CG44247	1.96	0.069	-0.27	0.20059435495072	0.3
Hcs	Hakai	1.77	0.069	-0.27	0.20059435495072	0.3
Hcs	Su(var)2-HP2	1.71	0.069	-0.27	0.20059435495072	0.3
Hcs	bab2	1.66	0.069	-0.27	0.20059435495072	0.3
Hcs	Dad	1.65	0.069	-0.27	0.20059435495072	0.3
Hcs	ktub	1.59	0.069	-0.27	0.20059435495072	0.3
Hcs	Brf	1.57	0.069	-0.27	0.20059435495072	0.3
Hcs	az2	1.55	0.069	-0.27	0.20059435495072	0.3
Hcs	tio	1.52	0.069	-0.27	0.20059435495072	0.3
Hcs	run	1.48	0.069	-0.27	0.20059435495072	0.3
Hcs	CG9650	1.43	0.069	-0.27	0.20059435495072	0.3
Hcs	ssp	1.42	0.069	-0.27	0.20059435495072	0.3
Hcs	Octbeta2R	1.41	0.069	-0.27	0.20059435495072	0.3
Hcs	Dip2	1.38	0.069	-0.27	0.20059435495072	0.3
Hcs	fd59A	1.34	0.069	-0.27	0.20059435495072	0.3
Hcs	CTCF	1.29	0.069	-0.27	0.20059435495072	0.3
Hcs	sage	1.27	0.069	-0.27	0.20059435495072	0.3
Hcs	fu2	1.24	0.069	-0.27	0.20059435495072	0.3
Nmdar1	woc	8.9	0.229	0.23	0.611623522547435	0.74
Nmdar1	Dll	7.44	0.229	0.23	0.611623522547435	0.74
Nmdar1	hng1	5.44	0.229	0.23	0.611623522547435	0.74
Nmdar1	salr	3.2	0.229	0.23	0.611623522547435	0.74
Nmdar1	RpII33	3.01	0.229	0.23	0.611623522547435	0.74
Nmdar1	ab	2.98	0.229	0.23	0.611623522547435	0.74
Nmdar1	ssp	2.88	0.229	0.23	0.611623522547435	0.74
Nmdar1	pzg	2.44	0.229	0.23	0.611623522547435	0.74
Nmdar1	NFAT	2.29	0.229	0.23	0.611623522547435	0.74
Nmdar1	CG12659	2.28	0.229	0.23	0.611623522547435	0.74
Nmdar1	CG10321	2.08	0.229	0.23	0.611623522547435	0.74
Nmdar1	Lmpt	2	0.229	0.23	0.611623522547435	0.74
Nmdar1	ppl	1.99	0.229	0.23	0.611623522547435	0.74
Nmdar1	Set2	1.89	0.229	0.23	0.611623522547435	0.74
Nmdar1	Cf2	1.86	0.229	0.23	0.611623522547435	0.74
Nmdar1	CG10959	1.85	0.229	0.23	0.611623522547435	0.74
Nmdar1	apt	1.81	0.229	0.23	0.611623522547435	0.74
Nmdar1	Dh44-R2	1.76	0.229	0.23	0.611623522547435	0.74
Nmdar1	bab1	1.75	0.229	0.23	0.611623522547435	0.74
Nmdar1	TFAM	1.75	0.229	0.23	0.611623522547435	0.74
Nmdar1	fu2	1.71	0.229	0.23	0.611623522547435	0.74
Nmdar1	CG2202	1.65	0.229	0.23	0.611623522547435	0.74
Nmdar1	CG8950	1.64	0.229	0.23	0.611623522547435	0.74
Nmdar1	pdm3	1.61	0.229	0.23	0.611623522547435	0.74
Nmdar1	Ets65A	1.6	0.229	0.23	0.611623522547435	0.74
Nmdar1	spt4	1.59	0.229	0.23	0.611623522547435	0.74
Nmdar1	TH1	1.57	0.229	0.23	0.611623522547435	0.74
Nmdar1	Vsx1	1.53	0.229	0.23	0.611623522547435	0.74
Nmdar1	CG12155	1.49	0.229	0.23	0.611623522547435	0.74
Nmdar1	CtBP	1.47	0.229	0.23	0.611623522547435	0.74
Itp-r83A	CG17361	7.04	0.099	0	0.139009609371383	0.21
Itp-r83A	CG45071	4.65	0.099	0	0.139009609371383	0.21
Itp-r83A	Vsx1	4.27	0.099	0	0.139009609371383	0.21
Itp-r83A	Sap30	4.19	0.099	0	0.139009609371383	0.21
Itp-r83A	MED17	3.74	0.099	0	0.139009609371383	0.21
Itp-r83A	Mes4	3.17	0.099	0	0.139009609371383	0.21
Itp-r83A	Sox21b	2.81	0.099	0	0.139009609371383	0.21
Itp-r83A	luna	2.79	0.099	0	0.139009609371383	0.21
Itp-r83A	CG3815	2.34	0.099	0	0.139009609371383	0.21
Itp-r83A	Ssl1	2.19	0.099	0	0.139009609371383	0.21
Itp-r83A	erm	2.17	0.099	0	0.139009609371383	0.21
Itp-r83A	CG9650	2.1	0.099	0	0.139009609371383	0.21
Itp-r83A	CG8281	2.1	0.099	0	0.139009609371383	0.21
Itp-r83A	zfh1	1.96	0.099	0	0.139009609371383	0.21
Itp-r83A	CG10904	1.92	0.099	0	0.139009609371383	0.21
Itp-r83A	mod	1.92	0.099	0	0.139009609371383	0.21
Itp-r83A	pros	1.85	0.099	0	0.139009609371383	0.21
Itp-r83A	dmrt99B	1.83	0.099	0	0.139009609371383	0.21
Itp-r83A	CrebB	1.81	0.099	0	0.139009609371383	0.21
Itp-r83A	kin17	1.79	0.099	0	0.139009609371383	0.21
Itp-r83A	Xrp1	1.79	0.099	0	0.139009609371383	0.21
Itp-r83A	grn	1.76	0.099	0	0.139009609371383	0.21
Itp-r83A	hpo	1.76	0.099	0	0.139009609371383	0.21
Itp-r83A	CG4820	1.72	0.099	0	0.139009609371383	0.21
Itp-r83A	CG1024	1.7	0.099	0	0.139009609371383	0.21
Itp-r83A	disco-r	1.65	0.099	0	0.139009609371383	0.21
Itp-r83A	CG9215	1.6	0.099	0	0.139009609371383	0.21
Itp-r83A	ct	1.52	0.099	0	0.139009609371383	0.21
Itp-r83A	Tfb1	1.51	0.099	0	0.139009609371383	0.21
Itp-r83A	CG11294	1.51	0.099	0	0.139009609371383	0.21
Pcmt	CG8765	7.09	0.122	-0.53	0.168674771234997	0.46
Pcmt	CG15715	3.39	0.122	-0.53	0.168674771234997	0.46
Pcmt	e(y)3	2.89	0.122	-0.53	0.168674771234997	0.46
Pcmt	CG12155	2.88	0.122	-0.53	0.168674771234997	0.46
Pcmt	CG32105	2.71	0.122	-0.53	0.168674771234997	0.46
Pcmt	CG6654	2.6	0.122	-0.53	0.168674771234997	0.46
Pcmt	CR43670	2.42	0.122	-0.53	0.168674771234997	0.46
Pcmt	mod	2.38	0.122	-0.53	0.168674771234997	0.46
Pcmt	zf30C	2.23	0.122	-0.53	0.168674771234997	0.46
Pcmt	Stat92E	1.95	0.122	-0.53	0.168674771234997	0.46
Pcmt	SoxN	1.93	0.122	-0.53	0.168674771234997	0.46
Pcmt	CG42748	1.91	0.122	-0.53	0.168674771234997	0.46
Pcmt	tj	1.7	0.122	-0.53	0.168674771234997	0.46
Pcmt	CG7518	1.68	0.122	-0.53	0.168674771234997	0.46
Pcmt	dalao	1.67	0.122	-0.53	0.168674771234997	0.46
Pcmt	Bap55	1.62	0.122	-0.53	0.168674771234997	0.46
Pcmt	CG17806	1.58	0.122	-0.53	0.168674771234997	0.46
Pcmt	CG6163	1.58	0.122	-0.53	0.168674771234997	0.46
Pcmt	acj6	1.55	0.122	-0.53	0.168674771234997	0.46
Pcmt	TfAP-2	1.51	0.122	-0.53	0.168674771234997	0.46
Pcmt	pzg	1.42	0.122	-0.53	0.168674771234997	0.46
Pcmt	esn	1.41	0.122	-0.53	0.168674771234997	0.46
Pcmt	CG34422	1.39	0.122	-0.53	0.168674771234997	0.46
Pcmt	sim	1.33	0.122	-0.53	0.168674771234997	0.46
Pcmt	salr	1.33	0.122	-0.53	0.168674771234997	0.46
Pcmt	CG11085	1.32	0.122	-0.53	0.168674771234997	0.46
Pcmt	ppl	1.31	0.122	-0.53	0.168674771234997	0.46
Pcmt	CG12299	1.31	0.122	-0.53	0.168674771234997	0.46
Pcmt	rgr	1.3	0.122	-0.53	0.168674771234997	0.46
Pcmt	CG3163	1.3	0.122	-0.53	0.168674771234997	0.46
Pi4KIIalpha	Bap55	8.06	0.093	-0.04	0.0755928946018454	0.21
Pi4KIIalpha	E2f1	4.27	0.093	-0.04	0.0755928946018454	0.21
Pi4KIIalpha	Dh44-R2	3.69	0.093	-0.04	0.0755928946018454	0.21
Pi4KIIalpha	ERR	2.76	0.093	-0.04	0.0755928946018454	0.21
Pi4KIIalpha	CG17568	2.6	0.093	-0.04	0.0755928946018454	0.21
Pi4KIIalpha	Fer2	2.49	0.093	-0.04	0.0755928946018454	0.21
Pi4KIIalpha	Ets65A	2.37	0.093	-0.04	0.0755928946018454	0.21
Pi4KIIalpha	Lin29	2.35	0.093	-0.04	0.0755928946018454	0.21
Pi4KIIalpha	fd59A	2.29	0.093	-0.04	0.0755928946018454	0.21
Pi4KIIalpha	br	2.28	0.093	-0.04	0.0755928946018454	0.21
Pi4KIIalpha	cbt	2.25	0.093	-0.04	0.0755928946018454	0.21
Pi4KIIalpha	Chrac-16	2.23	0.093	-0.04	0.0755928946018454	0.21
Pi4KIIalpha	trem	2.09	0.093	-0.04	0.0755928946018454	0.21
Pi4KIIalpha	Dad	2.06	0.093	-0.04	0.0755928946018454	0.21
Pi4KIIalpha	Ets97D	2.04	0.093	-0.04	0.0755928946018454	0.21
Pi4KIIalpha	rgr	2.02	0.093	-0.04	0.0755928946018454	0.21
Pi4KIIalpha	Eip74EF	2	0.093	-0.04	0.0755928946018454	0.21
Pi4KIIalpha	CG6654	1.89	0.093	-0.04	0.0755928946018454	0.21
Pi4KIIalpha	CG3909	1.89	0.093	-0.04	0.0755928946018454	0.21
Pi4KIIalpha	Tfb1	1.88	0.093	-0.04	0.0755928946018454	0.21
Pi4KIIalpha	CG11695	1.82	0.093	-0.04	0.0755928946018454	0.21
Pi4KIIalpha	CG4565	1.81	0.093	-0.04	0.0755928946018454	0.21
Pi4KIIalpha	bi	1.75	0.093	-0.04	0.0755928946018454	0.21
Pi4KIIalpha	run	1.75	0.093	-0.04	0.0755928946018454	0.21
Pi4KIIalpha	CG9650	1.61	0.093	-0.04	0.0755928946018454	0.21
Pi4KIIalpha	Kdm2	1.58	0.093	-0.04	0.0755928946018454	0.21
Pi4KIIalpha	CG8388	1.56	0.093	-0.04	0.0755928946018454	0.21
Pi4KIIalpha	MED27	1.55	0.093	-0.04	0.0755928946018454	0.21
Pi4KIIalpha	CG12391	1.54	0.093	-0.04	0.0755928946018454	0.21
Pi4KIIalpha	elB	1.51	0.093	-0.04	0.0755928946018454	0.21
rev7	zf30C	5.75	0.056	-0.42	0.051434449987364	0.07
rev7	vfl	4.73	0.056	-0.42	0.051434449987364	0.07
rev7	Chrac-16	3.76	0.056	-0.42	0.051434449987364	0.07
rev7	slim	3.75	0.056	-0.42	0.051434449987364	0.07
rev7	pros	3.53	0.056	-0.42	0.051434449987364	0.07
rev7	rgr	2.99	0.056	-0.42	0.051434449987364	0.07
rev7	CG17829	2.94	0.056	-0.42	0.051434449987364	0.07
rev7	CG11085	2.77	0.056	-0.42	0.051434449987364	0.07
rev7	CG3838	2.72	0.056	-0.42	0.051434449987364	0.07
rev7	Rbsn-5	2.19	0.056	-0.42	0.051434449987364	0.07
rev7	CG7357	2.17	0.056	-0.42	0.051434449987364	0.07
rev7	caup	2.15	0.056	-0.42	0.051434449987364	0.07
rev7	mamo	2.12	0.056	-0.42	0.051434449987364	0.07
rev7	CG14711	2.08	0.056	-0.42	0.051434449987364	0.07
rev7	CG17802	2.08	0.056	-0.42	0.051434449987364	0.07
rev7	TH1	2.01	0.056	-0.42	0.051434449987364	0.07
rev7	chm	1.95	0.056	-0.42	0.051434449987364	0.07
rev7	CkIIalpha-i1	1.92	0.056	-0.42	0.051434449987364	0.07
rev7	HP1b	1.88	0.056	-0.42	0.051434449987364	0.07
rev7	luna	1.88	0.056	-0.42	0.051434449987364	0.07
rev7	Ssl1	1.84	0.056	-0.42	0.051434449987364	0.07
rev7	Sap30	1.81	0.056	-0.42	0.051434449987364	0.07
rev7	CG13123	1.66	0.056	-0.42	0.051434449987364	0.07
rev7	Rpd3	1.66	0.056	-0.42	0.051434449987364	0.07
rev7	CG9650	1.64	0.056	-0.42	0.051434449987364	0.07
rev7	CG6163	1.5	0.056	-0.42	0.051434449987364	0.07
rev7	ab	1.49	0.056	-0.42	0.051434449987364	0.07
rev7	dve	1.38	0.056	-0.42	0.051434449987364	0.07
rev7	CG18265	1.33	0.056	-0.42	0.051434449987364	0.07
rev7	CG12299	1.33	0.056	-0.42	0.051434449987364	0.07
noi	E2f2	3.99	0.058	0.07	0.182574185835055	0.49
noi	salm	3	0.058	0.07	0.182574185835055	0.49
noi	Crc	2.86	0.058	0.07	0.182574185835055	0.49
noi	CG9948	2.47	0.058	0.07	0.182574185835055	0.49
noi	CG10321	2.46	0.058	0.07	0.182574185835055	0.49
noi	CG6907	2.27	0.058	0.07	0.182574185835055	0.49
noi	Ets97D	2.24	0.058	0.07	0.182574185835055	0.49
noi	Eip74EF	1.99	0.058	0.07	0.182574185835055	0.49
noi	CG4565	1.95	0.058	0.07	0.182574185835055	0.49
noi	CG12219	1.9	0.058	0.07	0.182574185835055	0.49
noi	elB	1.85	0.058	0.07	0.182574185835055	0.49
noi	Dh44-R2	1.79	0.058	0.07	0.182574185835055	0.49
noi	Fer2	1.71	0.058	0.07	0.182574185835055	0.49
noi	CG8950	1.62	0.058	0.07	0.182574185835055	0.49
noi	Bap55	1.56	0.058	0.07	0.182574185835055	0.49
noi	CG17806	1.5	0.058	0.07	0.182574185835055	0.49
noi	Hmx	1.47	0.058	0.07	0.182574185835055	0.49
noi	ham	1.45	0.058	0.07	0.182574185835055	0.49
noi	Plzf	1.41	0.058	0.07	0.182574185835055	0.49
noi	Chrac-16	1.4	0.058	0.07	0.182574185835055	0.49
noi	Eip93F	1.36	0.058	0.07	0.182574185835055	0.49
noi	mamo	1.33	0.058	0.07	0.182574185835055	0.49
noi	CG7818	1.31	0.058	0.07	0.182574185835055	0.49
noi	bon	1.3	0.058	0.07	0.182574185835055	0.49
noi	ktub	1.29	0.058	0.07	0.182574185835055	0.49
noi	CG4676	1.27	0.058	0.07	0.182574185835055	0.49
noi	CG6654	1.26	0.058	0.07	0.182574185835055	0.49
noi	Dip2	1.24	0.058	0.07	0.182574185835055	0.49
noi	CG11414	1.24	0.058	0.07	0.182574185835055	0.49
noi	CG12155	1.22	0.058	0.07	0.182574185835055	0.49
CG1427	hbn	5.41	0.096	0.13	0.096523417813168	0.26
CG1427	HP1b	4.92	0.096	0.13	0.096523417813168	0.26
CG1427	CG6907	3.42	0.096	0.13	0.096523417813168	0.26
CG1427	CG7818	3	0.096	0.13	0.096523417813168	0.26
CG1427	CG3726	2.79	0.096	0.13	0.096523417813168	0.26
CG1427	Dnz1	2.76	0.096	0.13	0.096523417813168	0.26
CG1427	CG3847	2.41	0.096	0.13	0.096523417813168	0.26
CG1427	CG11560	2.32	0.096	0.13	0.096523417813168	0.26
CG1427	ssp	2.25	0.096	0.13	0.096523417813168	0.26
CG1427	sr	2.2	0.096	0.13	0.096523417813168	0.26
CG1427	Brf	2.17	0.096	0.13	0.096523417813168	0.26
CG1427	klu	1.91	0.096	0.13	0.096523417813168	0.26
CG1427	CG10209	1.87	0.096	0.13	0.096523417813168	0.26
CG1427	ab	1.79	0.096	0.13	0.096523417813168	0.26
CG1427	TfIIFbeta	1.77	0.096	0.13	0.096523417813168	0.26
CG1427	bab2	1.67	0.096	0.13	0.096523417813168	0.26
CG1427	NK7.1	1.61	0.096	0.13	0.096523417813168	0.26
CG1427	CG2116	1.54	0.096	0.13	0.096523417813168	0.26
CG1427	CG7357	1.52	0.096	0.13	0.096523417813168	0.26
CG1427	Atf-2	1.5	0.096	0.13	0.096523417813168	0.26
CG1427	CG2889	1.46	0.096	0.13	0.096523417813168	0.26
CG1427	vfl	1.45	0.096	0.13	0.096523417813168	0.26
CG1427	elB	1.41	0.096	0.13	0.096523417813168	0.26
CG1427	dac	1.38	0.096	0.13	0.096523417813168	0.26
CG1427	Mes4	1.35	0.096	0.13	0.096523417813168	0.26
CG1427	Sox14	1.34	0.096	0.13	0.096523417813168	0.26
CG1427	kn	1.28	0.096	0.13	0.096523417813168	0.26
CG1427	Crc	1.28	0.096	0.13	0.096523417813168	0.26
CG1427	Set2	1.25	0.096	0.13	0.096523417813168	0.26
CG1427	CG13123	1.22	0.096	0.13	0.096523417813168	0.26
Spec2	dve	6.29	0.066	-0.58	0.182574185835055	0.4
Spec2	acj6	4.79	0.066	-0.58	0.182574185835055	0.4
Spec2	HmgD	3.85	0.066	-0.58	0.182574185835055	0.4
Spec2	pdm3	2.36	0.066	-0.58	0.182574185835055	0.4
Spec2	CG7818	2.29	0.066	-0.58	0.182574185835055	0.4
Spec2	Sox102F	2.09	0.066	-0.58	0.182574185835055	0.4
Spec2	tj	2.05	0.066	-0.58	0.182574185835055	0.4
Spec2	slp1	1.88	0.066	-0.58	0.182574185835055	0.4
Spec2	CR43670	1.71	0.066	-0.58	0.182574185835055	0.4
Spec2	Stat92E	1.66	0.066	-0.58	0.182574185835055	0.4
Spec2	bon	1.6	0.066	-0.58	0.182574185835055	0.4
Spec2	Fer2	1.6	0.066	-0.58	0.182574185835055	0.4
Spec2	ham	1.59	0.066	-0.58	0.182574185835055	0.4
Spec2	TFAM	1.57	0.066	-0.58	0.182574185835055	0.4
Spec2	e(y)3	1.51	0.066	-0.58	0.182574185835055	0.4
Spec2	Bap55	1.5	0.066	-0.58	0.182574185835055	0.4
Spec2	Su(z)12	1.49	0.066	-0.58	0.182574185835055	0.4
Spec2	sage	1.46	0.066	-0.58	0.182574185835055	0.4
Spec2	ecd	1.46	0.066	-0.58	0.182574185835055	0.4
Spec2	CG8950	1.38	0.066	-0.58	0.182574185835055	0.4
Spec2	fd68A	1.33	0.066	-0.58	0.182574185835055	0.4
Spec2	rn	1.32	0.066	-0.58	0.182574185835055	0.4
Spec2	phol	1.32	0.066	-0.58	0.182574185835055	0.4
Spec2	E2f2	1.32	0.066	-0.58	0.182574185835055	0.4
Spec2	Dnz1	1.31	0.066	-0.58	0.182574185835055	0.4
Spec2	Ets65A	1.28	0.066	-0.58	0.182574185835055	0.4
Spec2	NELF-B	1.24	0.066	-0.58	0.182574185835055	0.4
Spec2	chm	1.23	0.066	-0.58	0.182574185835055	0.4
Spec2	Ets97D	1.19	0.066	-0.58	0.182574185835055	0.4
Spec2	Hsf	1.19	0.066	-0.58	0.182574185835055	0.4
CG2911	CG11317	4.38	0.049	0.12	0.0641940738766369	0.32
CG2911	CG9705	3.72	0.049	0.12	0.0641940738766369	0.32
CG2911	az2	3.19	0.049	0.12	0.0641940738766369	0.32
CG2911	apt	2.73	0.049	0.12	0.0641940738766369	0.32
CG2911	pdm3	2.58	0.049	0.12	0.0641940738766369	0.32
CG2911	CG3726	2.4	0.049	0.12	0.0641940738766369	0.32
CG2911	CG8388	2.32	0.049	0.12	0.0641940738766369	0.32
CG2911	CG7518	2.2	0.049	0.12	0.0641940738766369	0.32
CG2911	ph-p	2.18	0.049	0.12	0.0641940738766369	0.32
CG2911	CG11294	2.17	0.049	0.12	0.0641940738766369	0.32
CG2911	hth	1.84	0.049	0.12	0.0641940738766369	0.32
CG2911	Elp3	1.81	0.049	0.12	0.0641940738766369	0.32
CG2911	ssp	1.81	0.049	0.12	0.0641940738766369	0.32
CG2911	CG7556	1.73	0.049	0.12	0.0641940738766369	0.32
CG2911	MBD-R2	1.7	0.049	0.12	0.0641940738766369	0.32
CG2911	tup	1.66	0.049	0.12	0.0641940738766369	0.32
CG2911	Kdm2	1.66	0.049	0.12	0.0641940738766369	0.32
CG2911	Hakai	1.65	0.049	0.12	0.0641940738766369	0.32
CG2911	bon	1.64	0.049	0.12	0.0641940738766369	0.32
CG2911	vfl	1.57	0.049	0.12	0.0641940738766369	0.32
CG2911	MED17	1.47	0.049	0.12	0.0641940738766369	0.32
CG2911	CG17802	1.42	0.049	0.12	0.0641940738766369	0.32
CG2911	Brd8	1.42	0.049	0.12	0.0641940738766369	0.32
CG2911	NK7.1	1.4	0.049	0.12	0.0641940738766369	0.32
CG2911	rgr	1.37	0.049	0.12	0.0641940738766369	0.32
CG2911	l(3)mbt	1.3	0.049	0.12	0.0641940738766369	0.32
CG2911	Su(var)3-7	1.29	0.049	0.12	0.0641940738766369	0.32
CG2911	dm	1.29	0.049	0.12	0.0641940738766369	0.32
CG2911	CG6163	1.28	0.049	0.12	0.0641940738766369	0.32
CG2911	CrebB	1.22	0.049	0.12	0.0641940738766369	0.32
CG12171	CG6163	6.57	0.064	0.1	0.370006434950477	0.58
CG12171	hng1	3.5	0.064	0.1	0.370006434950477	0.58
CG12171	CG12659	3.39	0.064	0.1	0.370006434950477	0.58
CG12171	ap	2.39	0.064	0.1	0.370006434950477	0.58
CG12171	CtBP	2.36	0.064	0.1	0.370006434950477	0.58
CG12171	CG8950	2.29	0.064	0.1	0.370006434950477	0.58
CG12171	CG8281	2.27	0.064	0.1	0.370006434950477	0.58
CG12171	hth	2.22	0.064	0.1	0.370006434950477	0.58
CG12171	zfh1	2.21	0.064	0.1	0.370006434950477	0.58
CG12171	CG10631	2.18	0.064	0.1	0.370006434950477	0.58
CG12171	Lim1	1.99	0.064	0.1	0.370006434950477	0.58
CG12171	ktub	1.89	0.064	0.1	0.370006434950477	0.58
CG12171	Ets65A	1.77	0.064	0.1	0.370006434950477	0.58
CG12171	Set2	1.75	0.064	0.1	0.370006434950477	0.58
CG12171	Vsx1	1.74	0.064	0.1	0.370006434950477	0.58
CG12171	CG12155	1.63	0.064	0.1	0.370006434950477	0.58
CG12171	cbt	1.62	0.064	0.1	0.370006434950477	0.58
CG12171	CG34422	1.59	0.064	0.1	0.370006434950477	0.58
CG12171	Xbp1	1.54	0.064	0.1	0.370006434950477	0.58
CG12171	e(y)1	1.51	0.064	0.1	0.370006434950477	0.58
CG12171	CoRest	1.51	0.064	0.1	0.370006434950477	0.58
CG12171	dom	1.49	0.064	0.1	0.370006434950477	0.58
CG12171	tup	1.49	0.064	0.1	0.370006434950477	0.58
CG12171	CG7818	1.47	0.064	0.1	0.370006434950477	0.58
CG12171	bon	1.41	0.064	0.1	0.370006434950477	0.58
CG12171	ey	1.41	0.064	0.1	0.370006434950477	0.58
CG12171	CG4565	1.41	0.064	0.1	0.370006434950477	0.58
CG12171	CG32532	1.38	0.064	0.1	0.370006434950477	0.58
CG12171	CG2116	1.37	0.064	0.1	0.370006434950477	0.58
CG12171	CG3065	1.33	0.064	0.1	0.370006434950477	0.58
CG12170	MED28	4.16	0.082	-0.05	0.187975300493398	0.54
CG12170	CG6813	3.09	0.082	-0.05	0.187975300493398	0.54
CG12170	CG11695	2.97	0.082	-0.05	0.187975300493398	0.54
CG12170	CG8578	2.8	0.082	-0.05	0.187975300493398	0.54
CG12170	Dif	2.63	0.082	-0.05	0.187975300493398	0.54
CG12170	bab2	2.61	0.082	-0.05	0.187975300493398	0.54
CG12170	Plzf	2.57	0.082	-0.05	0.187975300493398	0.54
CG12170	danr	2.56	0.082	-0.05	0.187975300493398	0.54
CG12170	Rbsn-5	2.35	0.082	-0.05	0.187975300493398	0.54
CG12170	CG11723	2.35	0.082	-0.05	0.187975300493398	0.54
CG12170	Elp3	2.23	0.082	-0.05	0.187975300493398	0.54
CG12170	CG34340	2.17	0.082	-0.05	0.187975300493398	0.54
CG12170	ecd	2.1	0.082	-0.05	0.187975300493398	0.54
CG12170	Side	2.09	0.082	-0.05	0.187975300493398	0.54
CG12170	CG6683	2.07	0.082	-0.05	0.187975300493398	0.54
CG12170	CG4328	2.01	0.082	-0.05	0.187975300493398	0.54
CG12170	disco-r	1.97	0.082	-0.05	0.187975300493398	0.54
CG12170	CG2116	1.96	0.082	-0.05	0.187975300493398	0.54
CG12170	tsh	1.91	0.082	-0.05	0.187975300493398	0.54
CG12170	az2	1.86	0.082	-0.05	0.187975300493398	0.54
CG12170	Su(var)2-HP2	1.85	0.082	-0.05	0.187975300493398	0.54
CG12170	CG7357	1.83	0.082	-0.05	0.187975300493398	0.54
CG12170	Hsf	1.77	0.082	-0.05	0.187975300493398	0.54
CG12170	Bap55	1.75	0.082	-0.05	0.187975300493398	0.54
CG12170	sim	1.72	0.082	-0.05	0.187975300493398	0.54
CG12170	CG1792	1.71	0.082	-0.05	0.187975300493398	0.54
CG12170	ap	1.7	0.082	-0.05	0.187975300493398	0.54
CG12170	CG5953	1.54	0.082	-0.05	0.187975300493398	0.54
CG12170	fd68A	1.53	0.082	-0.05	0.187975300493398	0.54
CG12170	CG42748	1.49	0.082	-0.05	0.187975300493398	0.54
MTA1-like	hbn	8.71	0.05	-0.31	0.354391792032785	0.91
MTA1-like	ppl	3.58	0.05	-0.31	0.354391792032785	0.91
MTA1-like	erm	3.31	0.05	-0.31	0.354391792032785	0.91
MTA1-like	CG3726	3.1	0.05	-0.31	0.354391792032785	0.91
MTA1-like	Dif	2.27	0.05	-0.31	0.354391792032785	0.91
MTA1-like	dalao	2.24	0.05	-0.31	0.354391792032785	0.91
MTA1-like	NK7.1	2.15	0.05	-0.31	0.354391792032785	0.91
MTA1-like	fkh	2.07	0.05	-0.31	0.354391792032785	0.91
MTA1-like	Dref	2.07	0.05	-0.31	0.354391792032785	0.91
MTA1-like	CG6254	1.96	0.05	-0.31	0.354391792032785	0.91
MTA1-like	CG11723	1.89	0.05	-0.31	0.354391792032785	0.91
MTA1-like	Tfb1	1.87	0.05	-0.31	0.354391792032785	0.91
MTA1-like	Su(z)12	1.76	0.05	-0.31	0.354391792032785	0.91
MTA1-like	pdm3	1.7	0.05	-0.31	0.354391792032785	0.91
MTA1-like	CG10321	1.69	0.05	-0.31	0.354391792032785	0.91
MTA1-like	E2f1	1.68	0.05	-0.31	0.354391792032785	0.91
MTA1-like	tsh	1.67	0.05	-0.31	0.354391792032785	0.91
MTA1-like	CG11085	1.66	0.05	-0.31	0.354391792032785	0.91
MTA1-like	ERR	1.65	0.05	-0.31	0.354391792032785	0.91
MTA1-like	CG44247	1.64	0.05	-0.31	0.354391792032785	0.91
MTA1-like	lov	1.61	0.05	-0.31	0.354391792032785	0.91
MTA1-like	CG12155	1.49	0.05	-0.31	0.354391792032785	0.91
MTA1-like	mTTF	1.49	0.05	-0.31	0.354391792032785	0.91
MTA1-like	salr	1.41	0.05	-0.31	0.354391792032785	0.91
MTA1-like	CG9650	1.41	0.05	-0.31	0.354391792032785	0.91
MTA1-like	HP1b	1.35	0.05	-0.31	0.354391792032785	0.91
MTA1-like	dve	1.33	0.05	-0.31	0.354391792032785	0.91
MTA1-like	Dll	1.27	0.05	-0.31	0.354391792032785	0.91
MTA1-like	cbt	1.25	0.05	-0.31	0.354391792032785	0.91
MTA1-like	CG4553	1.23	0.05	-0.31	0.354391792032785	0.91
plx	CtBP	3.42	0.079	-0.22	0.051434449987364	0.01
plx	RpII33	2.92	0.079	-0.22	0.051434449987364	0.01
plx	CG3815	2.78	0.079	-0.22	0.051434449987364	0.01
plx	CG31441	2.69	0.079	-0.22	0.051434449987364	0.01
plx	CG2889	2.43	0.079	-0.22	0.051434449987364	0.01
plx	CTCF	2.38	0.079	-0.22	0.051434449987364	0.01
plx	CG4676	2.29	0.079	-0.22	0.051434449987364	0.01
plx	slp1	2.18	0.079	-0.22	0.051434449987364	0.01
plx	CG10654	2.12	0.079	-0.22	0.051434449987364	0.01
plx	ab	2.11	0.079	-0.22	0.051434449987364	0.01
plx	CG11695	2.09	0.079	-0.22	0.051434449987364	0.01
plx	Dad	2.02	0.079	-0.22	0.051434449987364	0.01
plx	CG42748	2.02	0.079	-0.22	0.051434449987364	0.01
plx	Mef2	1.75	0.079	-0.22	0.051434449987364	0.01
plx	tef	1.73	0.079	-0.22	0.051434449987364	0.01
plx	D	1.63	0.079	-0.22	0.051434449987364	0.01
plx	CG11696	1.6	0.079	-0.22	0.051434449987364	0.01
plx	rgr	1.55	0.079	-0.22	0.051434449987364	0.01
plx	CG11560	1.47	0.079	-0.22	0.051434449987364	0.01
plx	CG7368	1.46	0.079	-0.22	0.051434449987364	0.01
plx	fkh	1.45	0.079	-0.22	0.051434449987364	0.01
plx	dimm	1.42	0.079	-0.22	0.051434449987364	0.01
plx	CG17806	1.41	0.079	-0.22	0.051434449987364	0.01
plx	TfAP-2	1.4	0.079	-0.22	0.051434449987364	0.01
plx	zf30C	1.38	0.079	-0.22	0.051434449987364	0.01
plx	CG11504	1.36	0.079	-0.22	0.051434449987364	0.01
plx	caup	1.33	0.079	-0.22	0.051434449987364	0.01
plx	CG9932	1.33	0.079	-0.22	0.051434449987364	0.01
plx	disco-r	1.32	0.079	-0.22	0.051434449987364	0.01
plx	CG6689	1.29	0.079	-0.22	0.051434449987364	0.01
CG1239	CrebB	9.15	0.053	0.37	0.0641940738766369	0.03
CG1239	E2f2	4.35	0.053	0.37	0.0641940738766369	0.03
CG1239	Su(var)3-7	3.83	0.053	0.37	0.0641940738766369	0.03
CG1239	MBD-R2	3.42	0.053	0.37	0.0641940738766369	0.03
CG1239	ecd	3.31	0.053	0.37	0.0641940738766369	0.03
CG1239	CG11723	2.48	0.053	0.37	0.0641940738766369	0.03
CG1239	CG1792	2.38	0.053	0.37	0.0641940738766369	0.03
CG1239	CG34422	2.37	0.053	0.37	0.0641940738766369	0.03
CG1239	CG10321	2.31	0.053	0.37	0.0641940738766369	0.03
CG1239	fd59A	2.19	0.053	0.37	0.0641940738766369	0.03
CG1239	CG10654	2.06	0.053	0.37	0.0641940738766369	0.03
CG1239	CG8216	2.04	0.053	0.37	0.0641940738766369	0.03
CG1239	klu	1.99	0.053	0.37	0.0641940738766369	0.03
CG1239	dan	1.81	0.053	0.37	0.0641940738766369	0.03
CG1239	ash2	1.8	0.053	0.37	0.0641940738766369	0.03
CG1239	dve	1.71	0.053	0.37	0.0641940738766369	0.03
CG1239	Rpd3	1.6	0.053	0.37	0.0641940738766369	0.03
CG1239	mTTF	1.59	0.053	0.37	0.0641940738766369	0.03
CG1239	slou	1.54	0.053	0.37	0.0641940738766369	0.03
CG1239	CG4553	1.4	0.053	0.37	0.0641940738766369	0.03
CG1239	fd68A	1.35	0.053	0.37	0.0641940738766369	0.03
CG1239	CG43689	1.34	0.053	0.37	0.0641940738766369	0.03
CG1239	Cdc5	1.33	0.053	0.37	0.0641940738766369	0.03
CG1239	CG45071	1.33	0.053	0.37	0.0641940738766369	0.03
CG1239	tup	1.28	0.053	0.37	0.0641940738766369	0.03
CG1239	NELF-B	1.19	0.053	0.37	0.0641940738766369	0.03
CG1239	bab2	1.18	0.053	0.37	0.0641940738766369	0.03
CG1239	tj	1.17	0.053	0.37	0.0641940738766369	0.03
CG1239	bon	1.17	0.053	0.37	0.0641940738766369	0.03
CG1239	Rx	1.16	0.053	0.37	0.0641940738766369	0.03
CG1236	Stat92E	4.82	0.036	0.21	0.153522062157279	0.26
CG1236	tio	3.45	0.036	0.21	0.153522062157279	0.26
CG1236	Dref	3.31	0.036	0.21	0.153522062157279	0.26
CG1236	CR43670	2.9	0.036	0.21	0.153522062157279	0.26
CG1236	CG11695	2.58	0.036	0.21	0.153522062157279	0.26
CG1236	slou	2.3	0.036	0.21	0.153522062157279	0.26
CG1236	mor	2.17	0.036	0.21	0.153522062157279	0.26
CG1236	ph-p	2.16	0.036	0.21	0.153522062157279	0.26
CG1236	fu2	2.09	0.036	0.21	0.153522062157279	0.26
CG1236	Eip74EF	2.04	0.036	0.21	0.153522062157279	0.26
CG1236	CG10979	1.99	0.036	0.21	0.153522062157279	0.26
CG1236	CG3847	1.92	0.036	0.21	0.153522062157279	0.26
CG1236	TFAM	1.91	0.036	0.21	0.153522062157279	0.26
CG1236	CG4360	1.84	0.036	0.21	0.153522062157279	0.26
CG1236	ham	1.84	0.036	0.21	0.153522062157279	0.26
CG1236	svp	1.72	0.036	0.21	0.153522062157279	0.26
CG1236	MED18	1.71	0.036	0.21	0.153522062157279	0.26
CG1236	vfl	1.61	0.036	0.21	0.153522062157279	0.26
CG1236	CG17829	1.55	0.036	0.21	0.153522062157279	0.26
CG1236	CG10631	1.51	0.036	0.21	0.153522062157279	0.26
CG1236	Lin29	1.5	0.036	0.21	0.153522062157279	0.26
CG1236	CG14710	1.45	0.036	0.21	0.153522062157279	0.26
CG1236	slp2	1.41	0.036	0.21	0.153522062157279	0.26
CG1236	CG12659	1.41	0.036	0.21	0.153522062157279	0.26
CG1236	MED7	1.31	0.036	0.21	0.153522062157279	0.26
CG1236	salm	1.29	0.036	0.21	0.153522062157279	0.26
CG1236	nvy	1.26	0.036	0.21	0.153522062157279	0.26
CG1236	ash2	1.22	0.036	0.21	0.153522062157279	0.26
CG1236	Tfb1	1.21	0.036	0.21	0.153522062157279	0.26
CG1236	Dad	1.17	0.036	0.21	0.153522062157279	0.26
Sec8	CG15715	3.35	0.072	0.39	0.167984210226323	0.2
Sec8	grn	2.74	0.072	0.39	0.167984210226323	0.2
Sec8	dimm	2.63	0.072	0.39	0.167984210226323	0.2
Sec8	Ets65A	2.61	0.072	0.39	0.167984210226323	0.2
Sec8	CG11696	2.35	0.072	0.39	0.167984210226323	0.2
Sec8	Mes4	2.11	0.072	0.39	0.167984210226323	0.2
Sec8	Su(z)12	2.1	0.072	0.39	0.167984210226323	0.2
Sec8	Vsx2	2.04	0.072	0.39	0.167984210226323	0.2
Sec8	CG1024	1.9	0.072	0.39	0.167984210226323	0.2
Sec8	Dif	1.9	0.072	0.39	0.167984210226323	0.2
Sec8	e(y)2	1.89	0.072	0.39	0.167984210226323	0.2
Sec8	CG7368	1.86	0.072	0.39	0.167984210226323	0.2
Sec8	slim	1.81	0.072	0.39	0.167984210226323	0.2
Sec8	cwo	1.75	0.072	0.39	0.167984210226323	0.2
Sec8	az2	1.72	0.072	0.39	0.167984210226323	0.2
Sec8	CG7518	1.72	0.072	0.39	0.167984210226323	0.2
Sec8	CG17802	1.71	0.072	0.39	0.167984210226323	0.2
Sec8	CG3163	1.66	0.072	0.39	0.167984210226323	0.2
Sec8	bon	1.63	0.072	0.39	0.167984210226323	0.2
Sec8	MED18	1.54	0.072	0.39	0.167984210226323	0.2
Sec8	CG7556	1.54	0.072	0.39	0.167984210226323	0.2
Sec8	CG17806	1.53	0.072	0.39	0.167984210226323	0.2
Sec8	ab	1.52	0.072	0.39	0.167984210226323	0.2
Sec8	CG12299	1.47	0.072	0.39	0.167984210226323	0.2
Sec8	oc	1.47	0.072	0.39	0.167984210226323	0.2
Sec8	chm	1.45	0.072	0.39	0.167984210226323	0.2
Sec8	Vsx1	1.42	0.072	0.39	0.167984210226323	0.2
Sec8	CG13894	1.41	0.072	0.39	0.167984210226323	0.2
Sec8	fkh	1.4	0.072	0.39	0.167984210226323	0.2
Sec8	HmgD	1.39	0.072	0.39	0.167984210226323	0.2
CG2082	Side	5.85	0.584	0.12	0.170346285967312	0.37
CG2082	mod	3.59	0.584	0.12	0.170346285967312	0.37
CG2082	MED18	3.39	0.584	0.12	0.170346285967312	0.37
CG2082	erm	2.94	0.584	0.12	0.170346285967312	0.37
CG2082	CG2116	2.72	0.584	0.12	0.170346285967312	0.37
CG2082	tsh	2.26	0.584	0.12	0.170346285967312	0.37
CG2082	CG3909	2.06	0.584	0.12	0.170346285967312	0.37
CG2082	slim	1.93	0.584	0.12	0.170346285967312	0.37
CG2082	cbt	1.83	0.584	0.12	0.170346285967312	0.37
CG2082	CG30403	1.79	0.584	0.12	0.170346285967312	0.37
CG2082	CG34376	1.73	0.584	0.12	0.170346285967312	0.37
CG2082	CG11414	1.66	0.584	0.12	0.170346285967312	0.37
CG2082	TFAM	1.63	0.584	0.12	0.170346285967312	0.37
CG2082	CG7368	1.59	0.584	0.12	0.170346285967312	0.37
CG2082	CG4565	1.5	0.584	0.12	0.170346285967312	0.37
CG2082	CG6907	1.49	0.584	0.12	0.170346285967312	0.37
CG2082	e(y)3	1.47	0.584	0.12	0.170346285967312	0.37
CG2082	CG10654	1.47	0.584	0.12	0.170346285967312	0.37
CG2082	CG17568	1.42	0.584	0.12	0.170346285967312	0.37
CG2082	ct	1.41	0.584	0.12	0.170346285967312	0.37
CG2082	CG10631	1.39	0.584	0.12	0.170346285967312	0.37
CG2082	Kdm2	1.37	0.584	0.12	0.170346285967312	0.37
CG2082	ham	1.37	0.584	0.12	0.170346285967312	0.37
CG2082	danr	1.34	0.584	0.12	0.170346285967312	0.37
CG2082	CG17802	1.33	0.584	0.12	0.170346285967312	0.37
CG2082	ara	1.33	0.584	0.12	0.170346285967312	0.37
CG2082	CG7357	1.31	0.584	0.12	0.170346285967312	0.37
CG2082	trem	1.29	0.584	0.12	0.170346285967312	0.37
CG2082	CG9932	1.29	0.584	0.12	0.170346285967312	0.37
CG2082	rn	1.28	0.584	0.12	0.170346285967312	0.37
kat-60L1	fru	5.95	0.044	0.04	0.335029697130245	0.5
kat-60L1	Hr39	4.05	0.044	0.04	0.335029697130245	0.5
kat-60L1	CG13894	2.92	0.044	0.04	0.335029697130245	0.5
kat-60L1	dom	2.65	0.044	0.04	0.335029697130245	0.5
kat-60L1	CG44247	2.5	0.044	0.04	0.335029697130245	0.5
kat-60L1	spt4	2.46	0.044	0.04	0.335029697130245	0.5
kat-60L1	hbn	2.41	0.044	0.04	0.335029697130245	0.5
kat-60L1	Bap55	2.39	0.044	0.04	0.335029697130245	0.5
kat-60L1	CR43670	1.77	0.044	0.04	0.335029697130245	0.5
kat-60L1	CG17806	1.72	0.044	0.04	0.335029697130245	0.5
kat-60L1	CG6683	1.72	0.044	0.04	0.335029697130245	0.5
kat-60L1	Side	1.71	0.044	0.04	0.335029697130245	0.5
kat-60L1	HmgD	1.7	0.044	0.04	0.335029697130245	0.5
kat-60L1	Taf5	1.67	0.044	0.04	0.335029697130245	0.5
kat-60L1	sba	1.67	0.044	0.04	0.335029697130245	0.5
kat-60L1	row	1.65	0.044	0.04	0.335029697130245	0.5
kat-60L1	Dad	1.55	0.044	0.04	0.335029697130245	0.5
kat-60L1	CG4328	1.52	0.044	0.04	0.335029697130245	0.5
kat-60L1	Crc	1.5	0.044	0.04	0.335029697130245	0.5
kat-60L1	CG32532	1.48	0.044	0.04	0.335029697130245	0.5
kat-60L1	TfAP-2	1.43	0.044	0.04	0.335029697130245	0.5
kat-60L1	CG14441	1.42	0.044	0.04	0.335029697130245	0.5
kat-60L1	CG6689	1.4	0.044	0.04	0.335029697130245	0.5
kat-60L1	GATAd	1.39	0.044	0.04	0.335029697130245	0.5
kat-60L1	hpo	1.36	0.044	0.04	0.335029697130245	0.5
kat-60L1	CG2116	1.35	0.044	0.04	0.335029697130245	0.5
kat-60L1	tsh	1.33	0.044	0.04	0.335029697130245	0.5
kat-60L1	esn	1.28	0.044	0.04	0.335029697130245	0.5
kat-60L1	D	1.28	0.044	0.04	0.335029697130245	0.5
kat-60L1	CG15073	1.27	0.044	0.04	0.335029697130245	0.5
CG1218	ph-p	4.2	0.053	0.3	0.227866357593825	0.32
CG1218	CG10904	3.83	0.053	0.3	0.227866357593825	0.32
CG1218	slim	3.32	0.053	0.3	0.227866357593825	0.32
CG1218	CG3815	3.1	0.053	0.3	0.227866357593825	0.32
CG1218	grp	2.72	0.053	0.3	0.227866357593825	0.32
CG1218	Hmx	2.65	0.053	0.3	0.227866357593825	0.32
CG1218	zf30C	2.43	0.053	0.3	0.227866357593825	0.32
CG1218	kn	2.21	0.053	0.3	0.227866357593825	0.32
CG1218	rgr	1.99	0.053	0.3	0.227866357593825	0.32
CG1218	Stat92E	1.9	0.053	0.3	0.227866357593825	0.32
CG1218	Hakai	1.9	0.053	0.3	0.227866357593825	0.32
CG1218	CG43689	1.9	0.053	0.3	0.227866357593825	0.32
CG1218	dbr	1.68	0.053	0.3	0.227866357593825	0.32
CG1218	CG14441	1.61	0.053	0.3	0.227866357593825	0.32
CG1218	tara	1.57	0.053	0.3	0.227866357593825	0.32
CG1218	CG8388	1.49	0.053	0.3	0.227866357593825	0.32
CG1218	CG17829	1.36	0.053	0.3	0.227866357593825	0.32
CG1218	CG8765	1.32	0.053	0.3	0.227866357593825	0.32
CG1218	CG44247	1.31	0.053	0.3	0.227866357593825	0.32
CG1218	Rbsn-5	1.28	0.053	0.3	0.227866357593825	0.32
CG1218	salm	1.26	0.053	0.3	0.227866357593825	0.32
CG1218	az2	1.18	0.053	0.3	0.227866357593825	0.32
CG1218	CG18265	1.17	0.053	0.3	0.227866357593825	0.32
CG1218	pros	1.15	0.053	0.3	0.227866357593825	0.32
CG1218	svp	1.14	0.053	0.3	0.227866357593825	0.32
CG1218	CG17568	1.12	0.053	0.3	0.227866357593825	0.32
CG1218	tef	1.09	0.053	0.3	0.227866357593825	0.32
CG1218	MED17	1.06	0.053	0.3	0.227866357593825	0.32
CG1218	Dnz1	1.05	0.053	0.3	0.227866357593825	0.32
CG1218	esn	1.04	0.053	0.3	0.227866357593825	0.32
CG10979	Su(z)12	4.8	0.057	0.02	0.694365074829414	0.86
CG10979	Su(var)3-7	4.1	0.057	0.02	0.694365074829414	0.86
CG10979	CG7818	3.27	0.057	0.02	0.694365074829414	0.86
CG10979	aop	2.41	0.057	0.02	0.694365074829414	0.86
CG10979	e(y)3	2.32	0.057	0.02	0.694365074829414	0.86
CG10979	slp1	2.3	0.057	0.02	0.694365074829414	0.86
CG10979	Rpd3	2.28	0.057	0.02	0.694365074829414	0.86
CG10979	CG12155	2.08	0.057	0.02	0.694365074829414	0.86
CG10979	fd68A	2.05	0.057	0.02	0.694365074829414	0.86
CG10979	ham	2.02	0.057	0.02	0.694365074829414	0.86
CG10979	dm	2.02	0.057	0.02	0.694365074829414	0.86
CG10979	foxo	2.02	0.057	0.02	0.694365074829414	0.86
CG10979	CG11414	1.96	0.057	0.02	0.694365074829414	0.86
CG10979	TfIIEalpha	1.95	0.057	0.02	0.694365074829414	0.86
CG10979	zfh1	1.95	0.057	0.02	0.694365074829414	0.86
CG10979	CG6654	1.89	0.057	0.02	0.694365074829414	0.86
CG10979	CtBP	1.86	0.057	0.02	0.694365074829414	0.86
CG10979	CG2202	1.79	0.057	0.02	0.694365074829414	0.86
CG10979	CG7357	1.75	0.057	0.02	0.694365074829414	0.86
CG10979	Rx	1.74	0.057	0.02	0.694365074829414	0.86
CG10979	ppl	1.74	0.057	0.02	0.694365074829414	0.86
CG10979	CG10209	1.72	0.057	0.02	0.694365074829414	0.86
CG10979	Bx	1.72	0.057	0.02	0.694365074829414	0.86
CG10979	CG34422	1.7	0.057	0.02	0.694365074829414	0.86
CG10979	CG8950	1.66	0.057	0.02	0.694365074829414	0.86
CG10979	CG3726	1.65	0.057	0.02	0.694365074829414	0.86
CG10979	zf30C	1.64	0.057	0.02	0.694365074829414	0.86
CG10979	tup	1.63	0.057	0.02	0.694365074829414	0.86
CG10979	MBD-R2	1.61	0.057	0.02	0.694365074829414	0.86
CG10979	CG13894	1.56	0.057	0.02	0.694365074829414	0.86
CG11000	sba	4.01	0.365	-0.14	0.370006434950477	0.5
CG11000	grn	3.71	0.365	-0.14	0.370006434950477	0.5
CG11000	Mef2	3.53	0.365	-0.14	0.370006434950477	0.5
CG11000	CG14710	2.8	0.365	-0.14	0.370006434950477	0.5
CG11000	fru	2.8	0.365	-0.14	0.370006434950477	0.5
CG11000	vvl	2.77	0.365	-0.14	0.370006434950477	0.5
CG11000	CG6689	2.73	0.365	-0.14	0.370006434950477	0.5
CG11000	Tfb1	2.66	0.365	-0.14	0.370006434950477	0.5
CG11000	run	2.45	0.365	-0.14	0.370006434950477	0.5
CG11000	GATAd	2.32	0.365	-0.14	0.370006434950477	0.5
CG11000	ktub	2.32	0.365	-0.14	0.370006434950477	0.5
CG11000	Brd8	2.26	0.365	-0.14	0.370006434950477	0.5
CG11000	Lin29	2.07	0.365	-0.14	0.370006434950477	0.5
CG11000	MED4	2.05	0.365	-0.14	0.370006434950477	0.5
CG11000	Camta	1.96	0.365	-0.14	0.370006434950477	0.5
CG11000	CG4553	1.89	0.365	-0.14	0.370006434950477	0.5
CG11000	CG6654	1.82	0.365	-0.14	0.370006434950477	0.5
CG11000	scro	1.79	0.365	-0.14	0.370006434950477	0.5
CG11000	mod	1.76	0.365	-0.14	0.370006434950477	0.5
CG11000	Crc	1.76	0.365	-0.14	0.370006434950477	0.5
CG11000	acj6	1.67	0.365	-0.14	0.370006434950477	0.5
CG11000	TfIIEalpha	1.62	0.365	-0.14	0.370006434950477	0.5
CG11000	phol	1.59	0.365	-0.14	0.370006434950477	0.5
CG11000	hng1	1.55	0.365	-0.14	0.370006434950477	0.5
CG11000	NELF-B	1.51	0.365	-0.14	0.370006434950477	0.5
CG11000	l(3)mbt	1.48	0.365	-0.14	0.370006434950477	0.5
CG11000	CG7556	1.45	0.365	-0.14	0.370006434950477	0.5
CG11000	Cdc5	1.41	0.365	-0.14	0.370006434950477	0.5
CG11000	lov	1.4	0.365	-0.14	0.370006434950477	0.5
CG11000	salm	1.39	0.365	-0.14	0.370006434950477	0.5
CG2023	Dref	4.08	0.052	0.05	0.195615199108988	0.54
CG2023	CG31441	3.92	0.052	0.05	0.195615199108988	0.54
CG2023	mirr	3.2	0.052	0.05	0.195615199108988	0.54
CG2023	dalao	3.19	0.052	0.05	0.195615199108988	0.54
CG2023	ssp	2.63	0.052	0.05	0.195615199108988	0.54
CG2023	CG8950	2.21	0.052	0.05	0.195615199108988	0.54
CG2023	CG3726	2.14	0.052	0.05	0.195615199108988	0.54
CG2023	chm	2.11	0.052	0.05	0.195615199108988	0.54
CG2023	aop	2.06	0.052	0.05	0.195615199108988	0.54
CG2023	CG9932	1.95	0.052	0.05	0.195615199108988	0.54
CG2023	l(3)mbt	1.88	0.052	0.05	0.195615199108988	0.54
CG2023	CG15715	1.73	0.052	0.05	0.195615199108988	0.54
CG2023	CG14441	1.72	0.052	0.05	0.195615199108988	0.54
CG2023	bon	1.69	0.052	0.05	0.195615199108988	0.54
CG2023	CG11695	1.65	0.052	0.05	0.195615199108988	0.54
CG2023	ecd	1.64	0.052	0.05	0.195615199108988	0.54
CG2023	Cf2	1.58	0.052	0.05	0.195615199108988	0.54
CG2023	CG14710	1.53	0.052	0.05	0.195615199108988	0.54
CG2023	CG3065	1.52	0.052	0.05	0.195615199108988	0.54
CG2023	acj6	1.51	0.052	0.05	0.195615199108988	0.54
CG2023	CG2202	1.47	0.052	0.05	0.195615199108988	0.54
CG2023	dm	1.44	0.052	0.05	0.195615199108988	0.54
CG2023	ara	1.38	0.052	0.05	0.195615199108988	0.54
CG2023	Rpd3	1.36	0.052	0.05	0.195615199108988	0.54
CG2023	CG8578	1.35	0.052	0.05	0.195615199108988	0.54
CG2023	CG11696	1.31	0.052	0.05	0.195615199108988	0.54
CG2023	Lim1	1.3	0.052	0.05	0.195615199108988	0.54
CG2023	CG9426	1.27	0.052	0.05	0.195615199108988	0.54
CG2023	tup	1.27	0.052	0.05	0.195615199108988	0.54
CG2023	Dnz1	1.27	0.052	0.05	0.195615199108988	0.54
dgrn	MED4	5.46	0.065	-0.14	0.301940542438559	0.5
dgrn	Tfb1	3.34	0.065	-0.14	0.301940542438559	0.5
dgrn	e(y)2	3.23	0.065	-0.14	0.301940542438559	0.5
dgrn	mamo	3.04	0.065	-0.14	0.301940542438559	0.5
dgrn	CG14710	2.9	0.065	-0.14	0.301940542438559	0.5
dgrn	CG2202	2.64	0.065	-0.14	0.301940542438559	0.5
dgrn	CG4553	2.58	0.065	-0.14	0.301940542438559	0.5
dgrn	Rack1	2.49	0.065	-0.14	0.301940542438559	0.5
dgrn	Brd8	2.29	0.065	-0.14	0.301940542438559	0.5
dgrn	Sox21b	2.26	0.065	-0.14	0.301940542438559	0.5
dgrn	Fer2	2.05	0.065	-0.14	0.301940542438559	0.5
dgrn	E2f1	2.03	0.065	-0.14	0.301940542438559	0.5
dgrn	dbr	2.01	0.065	-0.14	0.301940542438559	0.5
dgrn	luna	1.95	0.065	-0.14	0.301940542438559	0.5
dgrn	CkIIalpha-i1	1.87	0.065	-0.14	0.301940542438559	0.5
dgrn	jing	1.85	0.065	-0.14	0.301940542438559	0.5
dgrn	CG7368	1.76	0.065	-0.14	0.301940542438559	0.5
dgrn	toy	1.59	0.065	-0.14	0.301940542438559	0.5
dgrn	Cdc5	1.53	0.065	-0.14	0.301940542438559	0.5
dgrn	CG10979	1.52	0.065	-0.14	0.301940542438559	0.5
dgrn	e(y)1	1.52	0.065	-0.14	0.301940542438559	0.5
dgrn	CG4328	1.49	0.065	-0.14	0.301940542438559	0.5
dgrn	mld	1.44	0.065	-0.14	0.301940542438559	0.5
dgrn	CG32700	1.43	0.065	-0.14	0.301940542438559	0.5
dgrn	Camta	1.42	0.065	-0.14	0.301940542438559	0.5
dgrn	Plzf	1.38	0.065	-0.14	0.301940542438559	0.5
dgrn	CG7518	1.36	0.065	-0.14	0.301940542438559	0.5
dgrn	CG2116	1.35	0.065	-0.14	0.301940542438559	0.5
dgrn	Bap55	1.33	0.065	-0.14	0.301940542438559	0.5
dgrn	pzg	1.32	0.065	-0.14	0.301940542438559	0.5
ECSIT	CG44247	4.28	0.065	0.25	0.197449625919697	0.36
ECSIT	CG11504	3.47	0.065	0.25	0.197449625919697	0.36
ECSIT	lov	3.39	0.065	0.25	0.197449625919697	0.36
ECSIT	danr	2.86	0.065	0.25	0.197449625919697	0.36
ECSIT	jing	2.86	0.065	0.25	0.197449625919697	0.36
ECSIT	CG8950	2.54	0.065	0.25	0.197449625919697	0.36
ECSIT	CG14441	2.49	0.065	0.25	0.197449625919697	0.36
ECSIT	rgr	2.34	0.065	0.25	0.197449625919697	0.36
ECSIT	Chrac-14	2.3	0.065	0.25	0.197449625919697	0.36
ECSIT	erm	2.28	0.065	0.25	0.197449625919697	0.36
ECSIT	CG6683	2.17	0.065	0.25	0.197449625919697	0.36
ECSIT	Vsx1	2.15	0.065	0.25	0.197449625919697	0.36
ECSIT	CG11414	1.95	0.065	0.25	0.197449625919697	0.36
ECSIT	ey	1.87	0.065	0.25	0.197449625919697	0.36
ECSIT	Fer2	1.85	0.065	0.25	0.197449625919697	0.36
ECSIT	Brd8	1.81	0.065	0.25	0.197449625919697	0.36
ECSIT	MED28	1.79	0.065	0.25	0.197449625919697	0.36
ECSIT	CG6813	1.76	0.065	0.25	0.197449625919697	0.36
ECSIT	Crc	1.75	0.065	0.25	0.197449625919697	0.36
ECSIT	TfIIFbeta	1.74	0.065	0.25	0.197449625919697	0.36
ECSIT	CG11696	1.68	0.065	0.25	0.197449625919697	0.36
ECSIT	CG6654	1.67	0.065	0.25	0.197449625919697	0.36
ECSIT	ppl	1.65	0.065	0.25	0.197449625919697	0.36
ECSIT	oc	1.64	0.065	0.25	0.197449625919697	0.36
ECSIT	dmrt99B	1.58	0.065	0.25	0.197449625919697	0.36
ECSIT	Lmpt	1.57	0.065	0.25	0.197449625919697	0.36
ECSIT	Stat92E	1.56	0.065	0.25	0.197449625919697	0.36
ECSIT	Elp3	1.52	0.065	0.25	0.197449625919697	0.36
ECSIT	Camta	1.5	0.065	0.25	0.197449625919697	0.36
ECSIT	CG5953	1.47	0.065	0.25	0.197449625919697	0.36
CG34113	CG3838	3.51	0.586	-0.26	0.159420289855072	0.75
CG34113	klu	3.34	0.586	-0.26	0.159420289855072	0.75
CG34113	dom	2.94	0.586	-0.26	0.159420289855072	0.75
CG34113	CG8281	2.74	0.586	-0.26	0.159420289855072	0.75
CG34113	Ets97D	2.65	0.586	-0.26	0.159420289855072	0.75
CG34113	ap	2.49	0.586	-0.26	0.159420289855072	0.75
CG34113	Sry-delta	2.48	0.586	-0.26	0.159420289855072	0.75
CG34113	NC2beta	2.43	0.586	-0.26	0.159420289855072	0.75
CG34113	CG17802	2.04	0.586	-0.26	0.159420289855072	0.75
CG34113	CG14711	2.02	0.586	-0.26	0.159420289855072	0.75
CG34113	disco-r	2.01	0.586	-0.26	0.159420289855072	0.75
CG34113	CG12391	1.96	0.586	-0.26	0.159420289855072	0.75
CG34113	Sap30	1.95	0.586	-0.26	0.159420289855072	0.75
CG34113	CG3726	1.91	0.586	-0.26	0.159420289855072	0.75
CG34113	Rx	1.9	0.586	-0.26	0.159420289855072	0.75
CG34113	ppl	1.79	0.586	-0.26	0.159420289855072	0.75
CG34113	tsh	1.79	0.586	-0.26	0.159420289855072	0.75
CG34113	foxo	1.76	0.586	-0.26	0.159420289855072	0.75
CG34113	dbr	1.68	0.586	-0.26	0.159420289855072	0.75
CG34113	oc	1.67	0.586	-0.26	0.159420289855072	0.75
CG34113	Dref	1.58	0.586	-0.26	0.159420289855072	0.75
CG34113	sim	1.47	0.586	-0.26	0.159420289855072	0.75
CG34113	TfAP-2	1.41	0.586	-0.26	0.159420289855072	0.75
CG34113	Bx	1.34	0.586	-0.26	0.159420289855072	0.75
CG34113	CG2202	1.33	0.586	-0.26	0.159420289855072	0.75
CG34113	CG11695	1.32	0.586	-0.26	0.159420289855072	0.75
CG34113	CG17568	1.3	0.586	-0.26	0.159420289855072	0.75
CG34113	Dif	1.3	0.586	-0.26	0.159420289855072	0.75
CG34113	CG11317	1.28	0.586	-0.26	0.159420289855072	0.75
CG34113	CG6813	1.27	0.586	-0.26	0.159420289855072	0.75
Obp83a	tio	2.95	0.06	-0.2	0.14773421007132	0.33
Obp83a	TFAM	2.62	0.06	-0.2	0.14773421007132	0.33
Obp83a	e(y)2	2.52	0.06	-0.2	0.14773421007132	0.33
Obp83a	Hsf	2.35	0.06	-0.2	0.14773421007132	0.33
Obp83a	NFAT	2.11	0.06	-0.2	0.14773421007132	0.33
Obp83a	zf30C	1.96	0.06	-0.2	0.14773421007132	0.33
Obp83a	br	1.71	0.06	-0.2	0.14773421007132	0.33
Obp83a	CG3909	1.6	0.06	-0.2	0.14773421007132	0.33
Obp83a	CG34422	1.52	0.06	-0.2	0.14773421007132	0.33
Obp83a	MED28	1.46	0.06	-0.2	0.14773421007132	0.33
Obp83a	svp	1.45	0.06	-0.2	0.14773421007132	0.33
Obp83a	CG11695	1.41	0.06	-0.2	0.14773421007132	0.33
Obp83a	dm	1.4	0.06	-0.2	0.14773421007132	0.33
Obp83a	CG6689	1.39	0.06	-0.2	0.14773421007132	0.33
Obp83a	CG11414	1.34	0.06	-0.2	0.14773421007132	0.33
Obp83a	CG7357	1.33	0.06	-0.2	0.14773421007132	0.33
Obp83a	Set2	1.31	0.06	-0.2	0.14773421007132	0.33
Obp83a	zfh2	1.29	0.06	-0.2	0.14773421007132	0.33
Obp83a	CG3163	1.24	0.06	-0.2	0.14773421007132	0.33
Obp83a	nvy	1.24	0.06	-0.2	0.14773421007132	0.33
Obp83a	CG6907	1.23	0.06	-0.2	0.14773421007132	0.33
Obp83a	cbt	1.22	0.06	-0.2	0.14773421007132	0.33
Obp83a	CG7556	1.22	0.06	-0.2	0.14773421007132	0.33
Obp83a	az2	1.21	0.06	-0.2	0.14773421007132	0.33
Obp83a	CG11723	1.19	0.06	-0.2	0.14773421007132	0.33
Obp83a	CG5953	1.16	0.06	-0.2	0.14773421007132	0.33
Obp83a	mor	1.15	0.06	-0.2	0.14773421007132	0.33
Obp83a	Camta	1.15	0.06	-0.2	0.14773421007132	0.33
Obp83a	tup	1.15	0.06	-0.2	0.14773421007132	0.33
Obp83a	NELF-B	1.12	0.06	-0.2	0.14773421007132	0.33
NPFR	grp	5.67	0.187	-0.04	0.0641940738766369	0.02
NPFR	slp1	5.39	0.187	-0.04	0.0641940738766369	0.02
NPFR	Cp190	4.36	0.187	-0.04	0.0641940738766369	0.02
NPFR	TfAP-2	4.33	0.187	-0.04	0.0641940738766369	0.02
NPFR	E2f1	4.01	0.187	-0.04	0.0641940738766369	0.02
NPFR	tj	3.21	0.187	-0.04	0.0641940738766369	0.02
NPFR	CG17802	2.8	0.187	-0.04	0.0641940738766369	0.02
NPFR	trem	2.69	0.187	-0.04	0.0641940738766369	0.02
NPFR	tsh	2.46	0.187	-0.04	0.0641940738766369	0.02
NPFR	MED28	2.08	0.187	-0.04	0.0641940738766369	0.02
NPFR	tara	2.02	0.187	-0.04	0.0641940738766369	0.02
NPFR	run	1.88	0.187	-0.04	0.0641940738766369	0.02
NPFR	CG12219	1.87	0.187	-0.04	0.0641940738766369	0.02
NPFR	CG8216	1.83	0.187	-0.04	0.0641940738766369	0.02
NPFR	grn	1.74	0.187	-0.04	0.0641940738766369	0.02
NPFR	Chrac-16	1.74	0.187	-0.04	0.0641940738766369	0.02
NPFR	Vsx1	1.56	0.187	-0.04	0.0641940738766369	0.02
NPFR	CG32532	1.54	0.187	-0.04	0.0641940738766369	0.02
NPFR	mld	1.48	0.187	-0.04	0.0641940738766369	0.02
NPFR	dbr	1.47	0.187	-0.04	0.0641940738766369	0.02
NPFR	ecd	1.44	0.187	-0.04	0.0641940738766369	0.02
NPFR	luna	1.42	0.187	-0.04	0.0641940738766369	0.02
NPFR	CG12299	1.33	0.187	-0.04	0.0641940738766369	0.02
NPFR	Elp3	1.33	0.187	-0.04	0.0641940738766369	0.02
NPFR	klu	1.32	0.187	-0.04	0.0641940738766369	0.02
NPFR	CG3065	1.29	0.187	-0.04	0.0641940738766369	0.02
NPFR	Eip74EF	1.19	0.187	-0.04	0.0641940738766369	0.02
NPFR	oc	1.17	0.187	-0.04	0.0641940738766369	0.02
NPFR	az2	1.1	0.187	-0.04	0.0641940738766369	0.02
NPFR	pzg	1.04	0.187	-0.04	0.0641940738766369	0.02
CG10286	CG15715	4.64	0.049	-0.12	0.126773138209277	0.31
CG10286	slp1	4.39	0.049	-0.12	0.126773138209277	0.31
CG10286	CG8578	3.67	0.049	-0.12	0.126773138209277	0.31
CG10286	CTCF	2.78	0.049	-0.12	0.126773138209277	0.31
CG10286	mrn	2.24	0.049	-0.12	0.126773138209277	0.31
CG10286	MED4	2.2	0.049	-0.12	0.126773138209277	0.31
CG10286	MTA1-like	2.16	0.049	-0.12	0.126773138209277	0.31
CG10286	Tfb1	2.08	0.049	-0.12	0.126773138209277	0.31
CG10286	Vsx2	1.91	0.049	-0.12	0.126773138209277	0.31
CG10286	phol	1.84	0.049	-0.12	0.126773138209277	0.31
CG10286	CG3815	1.82	0.049	-0.12	0.126773138209277	0.31
CG10286	CG42748	1.82	0.049	-0.12	0.126773138209277	0.31
CG10286	Taf5	1.75	0.049	-0.12	0.126773138209277	0.31
CG10286	CG2202	1.71	0.049	-0.12	0.126773138209277	0.31
CG10286	salr	1.59	0.049	-0.12	0.126773138209277	0.31
CG10286	jing	1.59	0.049	-0.12	0.126773138209277	0.31
CG10286	GATAd	1.5	0.049	-0.12	0.126773138209277	0.31
CG10286	Mes4	1.49	0.049	-0.12	0.126773138209277	0.31
CG10286	Octbeta2R	1.48	0.049	-0.12	0.126773138209277	0.31
CG10286	Hr39	1.48	0.049	-0.12	0.126773138209277	0.31
CG10286	CG11085	1.45	0.049	-0.12	0.126773138209277	0.31
CG10286	scro	1.35	0.049	-0.12	0.126773138209277	0.31
CG10286	HP1b	1.32	0.049	-0.12	0.126773138209277	0.31
CG10286	CG34376	1.3	0.049	-0.12	0.126773138209277	0.31
CG10286	CG14441	1.29	0.049	-0.12	0.126773138209277	0.31
CG10286	Sox21b	1.25	0.049	-0.12	0.126773138209277	0.31
CG10286	Su(var)3-7	1.2	0.049	-0.12	0.126773138209277	0.31
CG10286	ktub	1.15	0.049	-0.12	0.126773138209277	0.31
CG10286	ara	1.13	0.049	-0.12	0.126773138209277	0.31
CG10286	Rbf	1.12	0.049	-0.12	0.126773138209277	0.31
CG1024	CG10321	3.8	0.051	-0.04	0.195615199108988	0.22
CG1024	Cf2	3.43	0.051	-0.04	0.195615199108988	0.22
CG1024	GATAd	3.34	0.051	-0.04	0.195615199108988	0.22
CG1024	apt	2.88	0.051	-0.04	0.195615199108988	0.22
CG1024	hbn	2.74	0.051	-0.04	0.195615199108988	0.22
CG1024	Mef2	2.6	0.051	-0.04	0.195615199108988	0.22
CG1024	CrebA	2.54	0.051	-0.04	0.195615199108988	0.22
CG1024	rn	2.49	0.051	-0.04	0.195615199108988	0.22
CG1024	CG15715	2.47	0.051	-0.04	0.195615199108988	0.22
CG1024	jing	2.37	0.051	-0.04	0.195615199108988	0.22
CG1024	CG10631	2.35	0.051	-0.04	0.195615199108988	0.22
CG1024	vfl	2.15	0.051	-0.04	0.195615199108988	0.22
CG1024	MED28	2.1	0.051	-0.04	0.195615199108988	0.22
CG1024	mirr	2.1	0.051	-0.04	0.195615199108988	0.22
CG1024	CG6654	2.08	0.051	-0.04	0.195615199108988	0.22
CG1024	CG11317	2.05	0.051	-0.04	0.195615199108988	0.22
CG1024	NC2beta	1.93	0.051	-0.04	0.195615199108988	0.22
CG1024	ppl	1.93	0.051	-0.04	0.195615199108988	0.22
CG1024	CG9932	1.73	0.051	-0.04	0.195615199108988	0.22
CG1024	acj6	1.73	0.051	-0.04	0.195615199108988	0.22
CG1024	dm	1.71	0.051	-0.04	0.195615199108988	0.22
CG1024	dimm	1.66	0.051	-0.04	0.195615199108988	0.22
CG1024	Su(var)3-7	1.63	0.051	-0.04	0.195615199108988	0.22
CG1024	Hr39	1.61	0.051	-0.04	0.195615199108988	0.22
CG1024	CG6683	1.6	0.051	-0.04	0.195615199108988	0.22
CG1024	ph-p	1.58	0.051	-0.04	0.195615199108988	0.22
CG1024	row	1.55	0.051	-0.04	0.195615199108988	0.22
CG1024	ato	1.51	0.051	-0.04	0.195615199108988	0.22
CG1024	MED7	1.49	0.051	-0.04	0.195615199108988	0.22
CG1024	Lim3	1.45	0.051	-0.04	0.195615199108988	0.22
Dmtn	CG15073	4.41	0.363	0.18	0.224933852710609	0.31
Dmtn	toy	3.84	0.363	0.18	0.224933852710609	0.31
Dmtn	vvl	2.97	0.363	0.18	0.224933852710609	0.31
Dmtn	MED18	2.46	0.363	0.18	0.224933852710609	0.31
Dmtn	ey	2.3	0.363	0.18	0.224933852710609	0.31
Dmtn	Ssl1	2.26	0.363	0.18	0.224933852710609	0.31
Dmtn	Kdm2	2.21	0.363	0.18	0.224933852710609	0.31
Dmtn	MED7	2.2	0.363	0.18	0.224933852710609	0.31
Dmtn	CkIIalpha-i1	2.14	0.363	0.18	0.224933852710609	0.31
Dmtn	phol	2.07	0.363	0.18	0.224933852710609	0.31
Dmtn	run	2.04	0.363	0.18	0.224933852710609	0.31
Dmtn	ap	2.04	0.363	0.18	0.224933852710609	0.31
Dmtn	disco-r	2.02	0.363	0.18	0.224933852710609	0.31
Dmtn	Su(var)3-7	2	0.363	0.18	0.224933852710609	0.31
Dmtn	aop	1.78	0.363	0.18	0.224933852710609	0.31
Dmtn	hth	1.77	0.363	0.18	0.224933852710609	0.31
Dmtn	Dif	1.65	0.363	0.18	0.224933852710609	0.31
Dmtn	CG2116	1.65	0.363	0.18	0.224933852710609	0.31
Dmtn	TfAP-2	1.59	0.363	0.18	0.224933852710609	0.31
Dmtn	Awh	1.55	0.363	0.18	0.224933852710609	0.31
Dmtn	RunxB	1.52	0.363	0.18	0.224933852710609	0.31
Dmtn	salm	1.52	0.363	0.18	0.224933852710609	0.31
Dmtn	danr	1.51	0.363	0.18	0.224933852710609	0.31
Dmtn	Ets97D	1.5	0.363	0.18	0.224933852710609	0.31
Dmtn	ab	1.48	0.363	0.18	0.224933852710609	0.31
Dmtn	CG8388	1.47	0.363	0.18	0.224933852710609	0.31
Dmtn	cwo	1.46	0.363	0.18	0.224933852710609	0.31
Dmtn	Lim3	1.44	0.363	0.18	0.224933852710609	0.31
Dmtn	Vsx2	1.42	0.363	0.18	0.224933852710609	0.31
Dmtn	svp	1.41	0.363	0.18	0.224933852710609	0.31
CG15186	Bx	3.34	0.067	-0.12	-0.0357142857142857	0.86
CG15186	Su(var)2-HP2	2.37	0.067	-0.12	-0.0357142857142857	0.86
CG15186	run	2.18	0.067	-0.12	-0.0357142857142857	0.86
CG15186	hth	2.17	0.067	-0.12	-0.0357142857142857	0.86
CG15186	Chrac-16	2.07	0.067	-0.12	-0.0357142857142857	0.86
CG15186	NC2beta	2	0.067	-0.12	-0.0357142857142857	0.86
CG15186	E2f2	1.9	0.067	-0.12	-0.0357142857142857	0.86
CG15186	tef	1.85	0.067	-0.12	-0.0357142857142857	0.86
CG15186	CG10209	1.83	0.067	-0.12	-0.0357142857142857	0.86
CG15186	mrn	1.76	0.067	-0.12	-0.0357142857142857	0.86
CG15186	HP1b	1.72	0.067	-0.12	-0.0357142857142857	0.86
CG15186	CG1792	1.69	0.067	-0.12	-0.0357142857142857	0.86
CG15186	CG2202	1.64	0.067	-0.12	-0.0357142857142857	0.86
CG15186	e(y)2	1.64	0.067	-0.12	-0.0357142857142857	0.86
CG15186	CG5953	1.57	0.067	-0.12	-0.0357142857142857	0.86
CG15186	CG7818	1.56	0.067	-0.12	-0.0357142857142857	0.86
CG15186	MED30	1.46	0.067	-0.12	-0.0357142857142857	0.86
CG15186	CG6654	1.41	0.067	-0.12	-0.0357142857142857	0.86
CG15186	SoxN	1.37	0.067	-0.12	-0.0357142857142857	0.86
CG15186	CG4820	1.27	0.067	-0.12	-0.0357142857142857	0.86
CG15186	CG6683	1.25	0.067	-0.12	-0.0357142857142857	0.86
CG15186	svp	1.25	0.067	-0.12	-0.0357142857142857	0.86
CG15186	mirr	1.24	0.067	-0.12	-0.0357142857142857	0.86
CG15186	CG9305	1.22	0.067	-0.12	-0.0357142857142857	0.86
CG15186	noc	1.22	0.067	-0.12	-0.0357142857142857	0.86
CG15186	CG8578	1.22	0.067	-0.12	-0.0357142857142857	0.86
CG15186	CrebA	1.21	0.067	-0.12	-0.0357142857142857	0.86
CG15186	CG14441	1.2	0.067	-0.12	-0.0357142857142857	0.86
CG15186	CG3065	1.19	0.067	-0.12	-0.0357142857142857	0.86
CG15186	CG7556	1.16	0.067	-0.12	-0.0357142857142857	0.86
dpr11	CG30403	3.21	0.423	0.02	0.472455591261534	0.77
dpr11	Rx	2.67	0.423	0.02	0.472455591261534	0.77
dpr11	fu2	2.45	0.423	0.02	0.472455591261534	0.77
dpr11	CG10631	2.36	0.423	0.02	0.472455591261534	0.77
dpr11	TFAM	2.3	0.423	0.02	0.472455591261534	0.77
dpr11	foxo	2.28	0.423	0.02	0.472455591261534	0.77
dpr11	CG9426	2.21	0.423	0.02	0.472455591261534	0.77
dpr11	CG14710	2.11	0.423	0.02	0.472455591261534	0.77
dpr11	Sce	2.08	0.423	0.02	0.472455591261534	0.77
dpr11	jing	1.9	0.423	0.02	0.472455591261534	0.77
dpr11	Brf	1.88	0.423	0.02	0.472455591261534	0.77
dpr11	CG3847	1.78	0.423	0.02	0.472455591261534	0.77
dpr11	CG6689	1.78	0.423	0.02	0.472455591261534	0.77
dpr11	MED30	1.71	0.423	0.02	0.472455591261534	0.77
dpr11	ADD1	1.67	0.423	0.02	0.472455591261534	0.77
dpr11	Rack1	1.65	0.423	0.02	0.472455591261534	0.77
dpr11	CrebB	1.6	0.423	0.02	0.472455591261534	0.77
dpr11	CG3065	1.58	0.423	0.02	0.472455591261534	0.77
dpr11	disco	1.5	0.423	0.02	0.472455591261534	0.77
dpr11	Dip2	1.49	0.423	0.02	0.472455591261534	0.77
dpr11	mrn	1.47	0.423	0.02	0.472455591261534	0.77
dpr11	Camta	1.45	0.423	0.02	0.472455591261534	0.77
dpr11	E2f2	1.42	0.423	0.02	0.472455591261534	0.77
dpr11	CkIIalpha-i1	1.42	0.423	0.02	0.472455591261534	0.77
dpr11	Sox21b	1.4	0.423	0.02	0.472455591261534	0.77
dpr11	Vsx2	1.38	0.423	0.02	0.472455591261534	0.77
dpr11	Cdc5	1.37	0.423	0.02	0.472455591261534	0.77
dpr11	Dif	1.32	0.423	0.02	0.472455591261534	0.77
dpr11	CTCF	1.31	0.423	0.02	0.472455591261534	0.77
dpr11	e(y)3	1.31	0.423	0.02	0.472455591261534	0.77
agt	CG10979	6.12	0.046	0.38	0.260494036125864	0.45
agt	noc	3.73	0.046	0.38	0.260494036125864	0.45
agt	CG4553	3.45	0.046	0.38	0.260494036125864	0.45
agt	CG3847	3.42	0.046	0.38	0.260494036125864	0.45
agt	CG4565	3.24	0.046	0.38	0.260494036125864	0.45
agt	apt	2.21	0.046	0.38	0.260494036125864	0.45
agt	dan	2.17	0.046	0.38	0.260494036125864	0.45
agt	foxo	2.11	0.046	0.38	0.260494036125864	0.45
agt	slim	2.09	0.046	0.38	0.260494036125864	0.45
agt	Rx	1.97	0.046	0.38	0.260494036125864	0.45
agt	CG32982	1.95	0.046	0.38	0.260494036125864	0.45
agt	MED7	1.85	0.046	0.38	0.260494036125864	0.45
agt	CG9932	1.85	0.046	0.38	0.260494036125864	0.45
agt	Tfb1	1.76	0.046	0.38	0.260494036125864	0.45
agt	CG4676	1.74	0.046	0.38	0.260494036125864	0.45
agt	danr	1.72	0.046	0.38	0.260494036125864	0.45
agt	Ssl1	1.63	0.046	0.38	0.260494036125864	0.45
agt	ct	1.59	0.046	0.38	0.260494036125864	0.45
agt	Dif	1.58	0.046	0.38	0.260494036125864	0.45
agt	Dll	1.58	0.046	0.38	0.260494036125864	0.45
agt	CG34422	1.57	0.046	0.38	0.260494036125864	0.45
agt	br	1.49	0.046	0.38	0.260494036125864	0.45
agt	Sox102F	1.49	0.046	0.38	0.260494036125864	0.45
agt	bab1	1.49	0.046	0.38	0.260494036125864	0.45
agt	rgr	1.44	0.046	0.38	0.260494036125864	0.45
agt	Dref	1.4	0.046	0.38	0.260494036125864	0.45
agt	Atf-2	1.36	0.046	0.38	0.260494036125864	0.45
agt	ara	1.34	0.046	0.38	0.260494036125864	0.45
agt	CG3909	1.32	0.046	0.38	0.260494036125864	0.45
agt	TfIIEalpha	1.29	0.046	0.38	0.260494036125864	0.45
CG1104	mirr	4.28	0.084	0.37	0.170346285967312	0.48
CG1104	CG9932	3.32	0.084	0.37	0.170346285967312	0.48
CG1104	CG4820	2.88	0.084	0.37	0.170346285967312	0.48
CG1104	CG8924	2.55	0.084	0.37	0.170346285967312	0.48
CG1104	Dll	2.55	0.084	0.37	0.170346285967312	0.48
CG1104	ktub	2.42	0.084	0.37	0.170346285967312	0.48
CG1104	Bx	2.33	0.084	0.37	0.170346285967312	0.48
CG1104	D	2.32	0.084	0.37	0.170346285967312	0.48
CG1104	Xrp1	2.24	0.084	0.37	0.170346285967312	0.48
CG1104	CG34422	2.22	0.084	0.37	0.170346285967312	0.48
CG1104	kn	2.12	0.084	0.37	0.170346285967312	0.48
CG1104	Crc	2.01	0.084	0.37	0.170346285967312	0.48
CG1104	MED7	1.81	0.084	0.37	0.170346285967312	0.48
CG1104	CG4553	1.77	0.084	0.37	0.170346285967312	0.48
CG1104	CG6689	1.74	0.084	0.37	0.170346285967312	0.48
CG1104	jing	1.74	0.084	0.37	0.170346285967312	0.48
CG1104	CG12219	1.68	0.084	0.37	0.170346285967312	0.48
CG1104	Hsf	1.68	0.084	0.37	0.170346285967312	0.48
CG1104	br	1.61	0.084	0.37	0.170346285967312	0.48
CG1104	Lmpt	1.6	0.084	0.37	0.170346285967312	0.48
CG1104	mor	1.57	0.084	0.37	0.170346285967312	0.48
CG1104	apt	1.54	0.084	0.37	0.170346285967312	0.48
CG1104	cbt	1.51	0.084	0.37	0.170346285967312	0.48
CG1104	Dnz1	1.5	0.084	0.37	0.170346285967312	0.48
CG1104	CG4328	1.46	0.084	0.37	0.170346285967312	0.48
CG1104	CG9305	1.44	0.084	0.37	0.170346285967312	0.48
CG1104	Cdc5	1.42	0.084	0.37	0.170346285967312	0.48
CG1104	Dip2	1.32	0.084	0.37	0.170346285967312	0.48
CG1104	aop	1.26	0.084	0.37	0.170346285967312	0.48
CG1104	CG6683	1.23	0.084	0.37	0.170346285967312	0.48
CR42875	MED17	8.26	0.084	-0.03	0.124225998749988	0.12
CR42875	Bap55	5.53	0.084	-0.03	0.124225998749988	0.12
CR42875	Hsf	3.55	0.084	-0.03	0.124225998749988	0.12
CR42875	MED27	3.31	0.084	-0.03	0.124225998749988	0.12
CR42875	hng1	3.13	0.084	-0.03	0.124225998749988	0.12
CR42875	lov	2.98	0.084	-0.03	0.124225998749988	0.12
CR42875	CG32982	2.7	0.084	-0.03	0.124225998749988	0.12
CR42875	spt4	2.59	0.084	-0.03	0.124225998749988	0.12
CR42875	Rack1	2.52	0.084	-0.03	0.124225998749988	0.12
CR42875	slp1	2.47	0.084	-0.03	0.124225998749988	0.12
CR42875	CG10209	2.25	0.084	-0.03	0.124225998749988	0.12
CR42875	grp	2.22	0.084	-0.03	0.124225998749988	0.12
CR42875	CG3909	2.16	0.084	-0.03	0.124225998749988	0.12
CR42875	dom	2.08	0.084	-0.03	0.124225998749988	0.12
CR42875	TFAM	1.98	0.084	-0.03	0.124225998749988	0.12
CR42875	row	1.9	0.084	-0.03	0.124225998749988	0.12
CR42875	CrebB	1.78	0.084	-0.03	0.124225998749988	0.12
CR42875	mod	1.68	0.084	-0.03	0.124225998749988	0.12
CR42875	rgr	1.68	0.084	-0.03	0.124225998749988	0.12
CR42875	e(y)2	1.6	0.084	-0.03	0.124225998749988	0.12
CR42875	Mef2	1.59	0.084	-0.03	0.124225998749988	0.12
CR42875	CG32532	1.57	0.084	-0.03	0.124225998749988	0.12
CR42875	CG8578	1.55	0.084	-0.03	0.124225998749988	0.12
CR42875	salm	1.54	0.084	-0.03	0.124225998749988	0.12
CR42875	dalao	1.54	0.084	-0.03	0.124225998749988	0.12
CR42875	CG17802	1.51	0.084	-0.03	0.124225998749988	0.12
CR42875	Sox102F	1.49	0.084	-0.03	0.124225998749988	0.12
CR42875	kn	1.4	0.084	-0.03	0.124225998749988	0.12
CR42875	br	1.39	0.084	-0.03	0.124225998749988	0.12
CR42875	vvl	1.38	0.084	-0.03	0.124225998749988	0.12
CG10055	CG14711	3.81	0.092	0.27	0.335029697130245	0.62
CG10055	cbt	3.34	0.092	0.27	0.335029697130245	0.62
CG10055	dm	2.79	0.092	0.27	0.335029697130245	0.62
CG10055	Hr39	2.57	0.092	0.27	0.335029697130245	0.62
CG10055	CG17361	2.56	0.092	0.27	0.335029697130245	0.62
CG10055	CR43670	2.52	0.092	0.27	0.335029697130245	0.62
CG10055	fkh	2.36	0.092	0.27	0.335029697130245	0.62
CG10055	Dad	2.34	0.092	0.27	0.335029697130245	0.62
CG10055	CG10904	2.26	0.092	0.27	0.335029697130245	0.62
CG10055	ktub	2.25	0.092	0.27	0.335029697130245	0.62
CG10055	CG9426	2.25	0.092	0.27	0.335029697130245	0.62
CG10055	Xbp1	2.11	0.092	0.27	0.335029697130245	0.62
CG10055	Rbsn-5	2.06	0.092	0.27	0.335029697130245	0.62
CG10055	CG3815	2.05	0.092	0.27	0.335029697130245	0.62
CG10055	CG43689	1.73	0.092	0.27	0.335029697130245	0.62
CG10055	chm	1.56	0.092	0.27	0.335029697130245	0.62
CG10055	CG3838	1.48	0.092	0.27	0.335029697130245	0.62
CG10055	ap	1.46	0.092	0.27	0.335029697130245	0.62
CG10055	Rbf	1.45	0.092	0.27	0.335029697130245	0.62
CG10055	sr	1.42	0.092	0.27	0.335029697130245	0.62
CG10055	CG9650	1.38	0.092	0.27	0.335029697130245	0.62
CG10055	Rack1	1.38	0.092	0.27	0.335029697130245	0.62
CG10055	br	1.35	0.092	0.27	0.335029697130245	0.62
CG10055	fru	1.34	0.092	0.27	0.335029697130245	0.62
CG10055	CTCF	1.28	0.092	0.27	0.335029697130245	0.62
CG10055	dan	1.23	0.092	0.27	0.335029697130245	0.62
CG10055	CG4553	1.22	0.092	0.27	0.335029697130245	0.62
CG10055	bab2	1.22	0.092	0.27	0.335029697130245	0.62
CG10055	danr	1.2	0.092	0.27	0.335029697130245	0.62
CG10055	CG8388	1.19	0.092	0.27	0.335029697130245	0.62
CG10053	ash2	7.24	0.055	-0.01	0.228664780190012	0.16
CG10053	ecd	5.47	0.055	-0.01	0.228664780190012	0.16
CG10053	CG17568	3.49	0.055	-0.01	0.228664780190012	0.16
CG10053	dbr	3.42	0.055	-0.01	0.228664780190012	0.16
CG10053	oc	2.67	0.055	-0.01	0.228664780190012	0.16
CG10053	Su(var)3-7	2.58	0.055	-0.01	0.228664780190012	0.16
CG10053	Side	2.57	0.055	-0.01	0.228664780190012	0.16
CG10053	CG10904	2.43	0.055	-0.01	0.228664780190012	0.16
CG10053	br	2.42	0.055	-0.01	0.228664780190012	0.16
CG10053	mirr	2.27	0.055	-0.01	0.228664780190012	0.16
CG10053	elB	2.2	0.055	-0.01	0.228664780190012	0.16
CG10053	CG12299	2.18	0.055	-0.01	0.228664780190012	0.16
CG10053	Camta	2.06	0.055	-0.01	0.228664780190012	0.16
CG10053	Ets97D	1.96	0.055	-0.01	0.228664780190012	0.16
CG10053	CG42748	1.95	0.055	-0.01	0.228664780190012	0.16
CG10053	rn	1.89	0.055	-0.01	0.228664780190012	0.16
CG10053	Dh44-R2	1.86	0.055	-0.01	0.228664780190012	0.16
CG10053	ham	1.8	0.055	-0.01	0.228664780190012	0.16
CG10053	CG7556	1.65	0.055	-0.01	0.228664780190012	0.16
CG10053	sim	1.63	0.055	-0.01	0.228664780190012	0.16
CG10053	woc	1.62	0.055	-0.01	0.228664780190012	0.16
CG10053	ato	1.54	0.055	-0.01	0.228664780190012	0.16
CG10053	mrn	1.52	0.055	-0.01	0.228664780190012	0.16
CG10053	Lin29	1.52	0.055	-0.01	0.228664780190012	0.16
CG10053	esn	1.49	0.055	-0.01	0.228664780190012	0.16
CG10053	Dad	1.32	0.055	-0.01	0.228664780190012	0.16
CG10053	disco-r	1.32	0.055	-0.01	0.228664780190012	0.16
CG10053	NK7.1	1.3	0.055	-0.01	0.228664780190012	0.16
CG10053	CR43670	1.28	0.055	-0.01	0.228664780190012	0.16
CG10053	CG3815	1.28	0.055	-0.01	0.228664780190012	0.16
rn	MBD-R2	6	0.106	-0.29	0.182574185835055	0.14
rn	toy	4.19	0.106	-0.29	0.182574185835055	0.14
rn	CG17802	3.85	0.106	-0.29	0.182574185835055	0.14
rn	RunxB	3.82	0.106	-0.29	0.182574185835055	0.14
rn	Xbp1	3.73	0.106	-0.29	0.182574185835055	0.14
rn	Brf	3.67	0.106	-0.29	0.182574185835055	0.14
rn	CG9426	2.97	0.106	-0.29	0.182574185835055	0.14
rn	GATAd	2.52	0.106	-0.29	0.182574185835055	0.14
rn	Sry-delta	2.3	0.106	-0.29	0.182574185835055	0.14
rn	sim	2.21	0.106	-0.29	0.182574185835055	0.14
rn	danr	2.17	0.106	-0.29	0.182574185835055	0.14
rn	Fer2	1.88	0.106	-0.29	0.182574185835055	0.14
rn	Su(var)2-HP2	1.73	0.106	-0.29	0.182574185835055	0.14
rn	E2f2	1.65	0.106	-0.29	0.182574185835055	0.14
rn	CG12659	1.63	0.106	-0.29	0.182574185835055	0.14
rn	pzg	1.62	0.106	-0.29	0.182574185835055	0.14
rn	NFAT	1.46	0.106	-0.29	0.182574185835055	0.14
rn	CG6163	1.4	0.106	-0.29	0.182574185835055	0.14
rn	CG32105	1.36	0.106	-0.29	0.182574185835055	0.14
rn	TfIIFbeta	1.35	0.106	-0.29	0.182574185835055	0.14
rn	mrn	1.33	0.106	-0.29	0.182574185835055	0.14
rn	Bap55	1.32	0.106	-0.29	0.182574185835055	0.14
rn	grp	1.25	0.106	-0.29	0.182574185835055	0.14
rn	Plzf	1.23	0.106	-0.29	0.182574185835055	0.14
rn	RunxA	1.14	0.106	-0.29	0.182574185835055	0.14
rn	Chrac-16	1.13	0.106	-0.29	0.182574185835055	0.14
rn	MTA1-like	1.13	0.106	-0.29	0.182574185835055	0.14
rn	CG3065	0.96	0.106	-0.29	0.182574185835055	0.14
rn	CG6254	0.95	0.106	-0.29	0.182574185835055	0.14
rn	CG44247	0.92	0.106	-0.29	0.182574185835055	0.14
CG34127	spt4	6.76	0.663	0.1	0.212761579501408	0.89
CG34127	CG7518	4.57	0.663	0.1	0.212761579501408	0.89
CG34127	CG9215	3.91	0.663	0.1	0.212761579501408	0.89
CG34127	GATAd	3.2	0.663	0.1	0.212761579501408	0.89
CG34127	CG11085	2.72	0.663	0.1	0.212761579501408	0.89
CG34127	lov	2.68	0.663	0.1	0.212761579501408	0.89
CG34127	CG7556	2.6	0.663	0.1	0.212761579501408	0.89
CG34127	CG6163	2.48	0.663	0.1	0.212761579501408	0.89
CG34127	rgr	2.45	0.663	0.1	0.212761579501408	0.89
CG34127	CG11294	2.4	0.663	0.1	0.212761579501408	0.89
CG34127	e(y)1	2.34	0.663	0.1	0.212761579501408	0.89
CG34127	Brf	2.27	0.663	0.1	0.212761579501408	0.89
CG34127	tup	2.22	0.663	0.1	0.212761579501408	0.89
CG34127	ERR	2.2	0.663	0.1	0.212761579501408	0.89
CG34127	row	2.13	0.663	0.1	0.212761579501408	0.89
CG34127	CG4553	2.06	0.663	0.1	0.212761579501408	0.89
CG34127	br	1.81	0.663	0.1	0.212761579501408	0.89
CG34127	Camta	1.74	0.663	0.1	0.212761579501408	0.89
CG34127	Sce	1.72	0.663	0.1	0.212761579501408	0.89
CG34127	CG3163	1.71	0.663	0.1	0.212761579501408	0.89
CG34127	sba	1.71	0.663	0.1	0.212761579501408	0.89
CG34127	ash2	1.56	0.663	0.1	0.212761579501408	0.89
CG34127	jing	1.54	0.663	0.1	0.212761579501408	0.89
CG34127	slou	1.47	0.663	0.1	0.212761579501408	0.89
CG34127	mrn	1.36	0.663	0.1	0.212761579501408	0.89
CG34127	CG31441	1.36	0.663	0.1	0.212761579501408	0.89
CG34127	tara	1.35	0.663	0.1	0.212761579501408	0.89
CG34127	CG6683	1.32	0.663	0.1	0.212761579501408	0.89
CG34127	woc	1.29	0.663	0.1	0.212761579501408	0.89
CG34127	CG2116	1.28	0.663	0.1	0.212761579501408	0.89
sgll	CG17806	2.61	0.129	0.03	0.124225998749988	0.22
sgll	Sry-delta	2.44	0.129	0.03	0.124225998749988	0.22
sgll	NELF-B	2.26	0.129	0.03	0.124225998749988	0.22
sgll	CG11695	2.22	0.129	0.03	0.124225998749988	0.22
sgll	CG4553	2.05	0.129	0.03	0.124225998749988	0.22
sgll	Chrac-14	2.01	0.129	0.03	0.124225998749988	0.22
sgll	Dref	1.92	0.129	0.03	0.124225998749988	0.22
sgll	tara	1.87	0.129	0.03	0.124225998749988	0.22
sgll	CG14441	1.82	0.129	0.03	0.124225998749988	0.22
sgll	CG15073	1.76	0.129	0.03	0.124225998749988	0.22
sgll	CG1792	1.72	0.129	0.03	0.124225998749988	0.22
sgll	CG8924	1.69	0.129	0.03	0.124225998749988	0.22
sgll	Dip2	1.67	0.129	0.03	0.124225998749988	0.22
sgll	CG3847	1.66	0.129	0.03	0.124225998749988	0.22
sgll	sba	1.64	0.129	0.03	0.124225998749988	0.22
sgll	tup	1.56	0.129	0.03	0.124225998749988	0.22
sgll	ato	1.51	0.129	0.03	0.124225998749988	0.22
sgll	CG9650	1.49	0.129	0.03	0.124225998749988	0.22
sgll	CG32700	1.33	0.129	0.03	0.124225998749988	0.22
sgll	luna	1.32	0.129	0.03	0.124225998749988	0.22
sgll	CG7818	1.29	0.129	0.03	0.124225998749988	0.22
sgll	Sox21b	1.26	0.129	0.03	0.124225998749988	0.22
sgll	Cdc5	1.25	0.129	0.03	0.124225998749988	0.22
sgll	bon	1.2	0.129	0.03	0.124225998749988	0.22
sgll	CrebB	1.2	0.129	0.03	0.124225998749988	0.22
sgll	scro	1.15	0.129	0.03	0.124225998749988	0.22
sgll	Bap55	1.15	0.129	0.03	0.124225998749988	0.22
sgll	NK7.1	1.09	0.129	0.03	0.124225998749988	0.22
sgll	danr	1.07	0.129	0.03	0.124225998749988	0.22
sgll	fu2	1.03	0.129	0.03	0.124225998749988	0.22
CG34384	CG43689	4.3	0.268	0.25	0.335029697130245	0.53
CG34384	Dif	3.09	0.268	0.25	0.335029697130245	0.53
CG34384	br	2.79	0.268	0.25	0.335029697130245	0.53
CG34384	CG13894	2.41	0.268	0.25	0.335029697130245	0.53
CG34384	Su(var)2-HP2	2.35	0.268	0.25	0.335029697130245	0.53
CG34384	erm	2.2	0.268	0.25	0.335029697130245	0.53
CG34384	TfAP-2	2.12	0.268	0.25	0.335029697130245	0.53
CG34384	CrebB	2.04	0.268	0.25	0.335029697130245	0.53
CG34384	jing	1.89	0.268	0.25	0.335029697130245	0.53
CG34384	Rpd3	1.87	0.268	0.25	0.335029697130245	0.53
CG34384	CG8950	1.81	0.268	0.25	0.335029697130245	0.53
CG34384	MED18	1.79	0.268	0.25	0.335029697130245	0.53
CG34384	Brf	1.67	0.268	0.25	0.335029697130245	0.53
CG34384	Eip74EF	1.65	0.268	0.25	0.335029697130245	0.53
CG34384	tsh	1.61	0.268	0.25	0.335029697130245	0.53
CG34384	Taf5	1.59	0.268	0.25	0.335029697130245	0.53
CG34384	CG12219	1.49	0.268	0.25	0.335029697130245	0.53
CG34384	Rbf	1.46	0.268	0.25	0.335029697130245	0.53
CG34384	Su(z)12	1.41	0.268	0.25	0.335029697130245	0.53
CG34384	Lim1	1.4	0.268	0.25	0.335029697130245	0.53
CG34384	TfIIEalpha	1.39	0.268	0.25	0.335029697130245	0.53
CG34384	Dh44-R2	1.38	0.268	0.25	0.335029697130245	0.53
CG34384	CG6683	1.36	0.268	0.25	0.335029697130245	0.53
CG34384	MED4	1.36	0.268	0.25	0.335029697130245	0.53
CG34384	Dad	1.33	0.268	0.25	0.335029697130245	0.53
CG34384	tara	1.33	0.268	0.25	0.335029697130245	0.53
CG34384	NK7.1	1.24	0.268	0.25	0.335029697130245	0.53
CG34384	CG9215	1.21	0.268	0.25	0.335029697130245	0.53
CG34384	CG3726	1.16	0.268	0.25	0.335029697130245	0.53
CG34384	CG17829	1.16	0.268	0.25	0.335029697130245	0.53
CG10092	CG7518	5.15	0.03	-0.17	0.694365074829414	0.75
CG10092	Dll	4.71	0.03	-0.17	0.694365074829414	0.75
CG10092	CG17361	4.3	0.03	-0.17	0.694365074829414	0.75
CG10092	Lim1	3.83	0.03	-0.17	0.694365074829414	0.75
CG10092	Sox14	3.32	0.03	-0.17	0.694365074829414	0.75
CG10092	salr	3.15	0.03	-0.17	0.694365074829414	0.75
CG10092	Cp190	2.79	0.03	-0.17	0.694365074829414	0.75
CG10092	CR43670	2.59	0.03	-0.17	0.694365074829414	0.75
CG10092	CG7818	2.27	0.03	-0.17	0.694365074829414	0.75
CG10092	Chrac-14	2.26	0.03	-0.17	0.694365074829414	0.75
CG10092	slp2	2.03	0.03	-0.17	0.694365074829414	0.75
CG10092	CG17829	2	0.03	-0.17	0.694365074829414	0.75
CG10092	CG10979	1.94	0.03	-0.17	0.694365074829414	0.75
CG10092	dac	1.9	0.03	-0.17	0.694365074829414	0.75
CG10092	pzg	1.85	0.03	-0.17	0.694365074829414	0.75
CG10092	klu	1.7	0.03	-0.17	0.694365074829414	0.75
CG10092	mirr	1.67	0.03	-0.17	0.694365074829414	0.75
CG10092	CG12299	1.66	0.03	-0.17	0.694365074829414	0.75
CG10092	MED28	1.64	0.03	-0.17	0.694365074829414	0.75
CG10092	Taf5	1.64	0.03	-0.17	0.694365074829414	0.75
CG10092	NC2beta	1.63	0.03	-0.17	0.694365074829414	0.75
CG10092	RpII33	1.61	0.03	-0.17	0.694365074829414	0.75
CG10092	CG3726	1.58	0.03	-0.17	0.694365074829414	0.75
CG10092	Awh	1.55	0.03	-0.17	0.694365074829414	0.75
CG10092	cbt	1.52	0.03	-0.17	0.694365074829414	0.75
CG10092	dm	1.48	0.03	-0.17	0.694365074829414	0.75
CG10092	chm	1.32	0.03	-0.17	0.694365074829414	0.75
CG10092	CG12391	1.29	0.03	-0.17	0.694365074829414	0.75
CG10092	CG32982	1.27	0.03	-0.17	0.694365074829414	0.75
CG10092	CG10654	1.26	0.03	-0.17	0.694365074829414	0.75
CG2943	acj6	9.16	0.079	0.1	0.0740740740740741	0.02
CG2943	CtBP	3.29	0.079	0.1	0.0740740740740741	0.02
CG2943	ey	3.15	0.079	0.1	0.0740740740740741	0.02
CG2943	E2f1	2.54	0.079	0.1	0.0740740740740741	0.02
CG2943	slou	2.44	0.079	0.1	0.0740740740740741	0.02
CG2943	sim	2.38	0.079	0.1	0.0740740740740741	0.02
CG2943	CG14711	2.26	0.079	0.1	0.0740740740740741	0.02
CG2943	Cdc5	2.18	0.079	0.1	0.0740740740740741	0.02
CG2943	CG11560	2.08	0.079	0.1	0.0740740740740741	0.02
CG2943	CG42748	2.08	0.079	0.1	0.0740740740740741	0.02
CG2943	ara	2.06	0.079	0.1	0.0740740740740741	0.02
CG2943	Lin29	1.99	0.079	0.1	0.0740740740740741	0.02
CG2943	Dif	1.96	0.079	0.1	0.0740740740740741	0.02
CG2943	Crc	1.93	0.079	0.1	0.0740740740740741	0.02
CG2943	Dad	1.83	0.079	0.1	0.0740740740740741	0.02
CG2943	NFAT	1.81	0.079	0.1	0.0740740740740741	0.02
CG2943	hbn	1.8	0.079	0.1	0.0740740740740741	0.02
CG2943	CG12219	1.79	0.079	0.1	0.0740740740740741	0.02
CG2943	salm	1.72	0.079	0.1	0.0740740740740741	0.02
CG2943	CG17806	1.7	0.079	0.1	0.0740740740740741	0.02
CG2943	Xrp1	1.66	0.079	0.1	0.0740740740740741	0.02
CG2943	CG3838	1.66	0.079	0.1	0.0740740740740741	0.02
CG2943	zfh1	1.54	0.079	0.1	0.0740740740740741	0.02
CG2943	TH1	1.52	0.079	0.1	0.0740740740740741	0.02
CG2943	ppl	1.5	0.079	0.1	0.0740740740740741	0.02
CG2943	run	1.47	0.079	0.1	0.0740740740740741	0.02
CG2943	CR43670	1.47	0.079	0.1	0.0740740740740741	0.02
CG2943	ktub	1.44	0.079	0.1	0.0740740740740741	0.02
CG2943	CG3909	1.43	0.079	0.1	0.0740740740740741	0.02
CG2943	hng1	1.43	0.079	0.1	0.0740740740740741	0.02
CD98hc	CG11696	2.79	0.335	-0.22	0.306186217847897	0.92
CD98hc	grp	2.31	0.335	-0.22	0.306186217847897	0.92
CD98hc	cwo	2.28	0.335	-0.22	0.306186217847897	0.92
CD98hc	mor	2.26	0.335	-0.22	0.306186217847897	0.92
CD98hc	Rbsn-5	2.24	0.335	-0.22	0.306186217847897	0.92
CD98hc	fru	2.22	0.335	-0.22	0.306186217847897	0.92
CD98hc	tef	2.18	0.335	-0.22	0.306186217847897	0.92
CD98hc	pros	2.11	0.335	-0.22	0.306186217847897	0.92
CD98hc	fu2	2	0.335	-0.22	0.306186217847897	0.92
CD98hc	fkh	1.98	0.335	-0.22	0.306186217847897	0.92
CD98hc	CG34422	1.96	0.335	-0.22	0.306186217847897	0.92
CD98hc	CG18265	1.89	0.335	-0.22	0.306186217847897	0.92
CD98hc	Su(var)2-HP2	1.87	0.335	-0.22	0.306186217847897	0.92
CD98hc	zf30C	1.83	0.335	-0.22	0.306186217847897	0.92
CD98hc	CG10959	1.8	0.335	-0.22	0.306186217847897	0.92
CD98hc	CrebA	1.73	0.335	-0.22	0.306186217847897	0.92
CD98hc	NC2beta	1.72	0.335	-0.22	0.306186217847897	0.92
CD98hc	CG14441	1.7	0.335	-0.22	0.306186217847897	0.92
CD98hc	CG7556	1.69	0.335	-0.22	0.306186217847897	0.92
CD98hc	e(y)1	1.66	0.335	-0.22	0.306186217847897	0.92
CD98hc	klu	1.65	0.335	-0.22	0.306186217847897	0.92
CD98hc	Xbp1	1.58	0.335	-0.22	0.306186217847897	0.92
CD98hc	E2f1	1.57	0.335	-0.22	0.306186217847897	0.92
CD98hc	ADD1	1.53	0.335	-0.22	0.306186217847897	0.92
CD98hc	rn	1.51	0.335	-0.22	0.306186217847897	0.92
CD98hc	D	1.48	0.335	-0.22	0.306186217847897	0.92
CD98hc	salm	1.47	0.335	-0.22	0.306186217847897	0.92
CD98hc	CG12219	1.45	0.335	-0.22	0.306186217847897	0.92
CD98hc	Side	1.45	0.335	-0.22	0.306186217847897	0.92
CD98hc	trem	1.4	0.335	-0.22	0.306186217847897	0.92
CG14463	CG9705	6.02	0.092	-0.03	-0.051434449987364	0.89
CG14463	Elp3	3.28	0.092	-0.03	-0.051434449987364	0.89
CG14463	CG9215	3.2	0.092	-0.03	-0.051434449987364	0.89
CG14463	dalao	3.17	0.092	-0.03	-0.051434449987364	0.89
CG14463	CG31441	2.86	0.092	-0.03	-0.051434449987364	0.89
CG14463	CG32700	2.65	0.092	-0.03	-0.051434449987364	0.89
CG14463	Brf	2.52	0.092	-0.03	-0.051434449987364	0.89
CG14463	tup	2.46	0.092	-0.03	-0.051434449987364	0.89
CG14463	CG4676	2.24	0.092	-0.03	-0.051434449987364	0.89
CG14463	bab2	2	0.092	-0.03	-0.051434449987364	0.89
CG14463	dm	1.87	0.092	-0.03	-0.051434449987364	0.89
CG14463	grp	1.86	0.092	-0.03	-0.051434449987364	0.89
CG14463	bon	1.81	0.092	-0.03	-0.051434449987364	0.89
CG14463	ab	1.79	0.092	-0.03	-0.051434449987364	0.89
CG14463	MBD-R2	1.78	0.092	-0.03	-0.051434449987364	0.89
CG14463	Side	1.74	0.092	-0.03	-0.051434449987364	0.89
CG14463	mld	1.74	0.092	-0.03	-0.051434449987364	0.89
CG14463	CG17361	1.74	0.092	-0.03	-0.051434449987364	0.89
CG14463	mod	1.74	0.092	-0.03	-0.051434449987364	0.89
CG14463	ecd	1.66	0.092	-0.03	-0.051434449987364	0.89
CG14463	Mes4	1.63	0.092	-0.03	-0.051434449987364	0.89
CG14463	ERR	1.6	0.092	-0.03	-0.051434449987364	0.89
CG14463	CG10979	1.54	0.092	-0.03	-0.051434449987364	0.89
CG14463	TH1	1.46	0.092	-0.03	-0.051434449987364	0.89
CG14463	CG9650	1.41	0.092	-0.03	-0.051434449987364	0.89
CG14463	woc	1.39	0.092	-0.03	-0.051434449987364	0.89
CG14463	CrebA	1.21	0.092	-0.03	-0.051434449987364	0.89
CG14463	Atf3	1.2	0.092	-0.03	-0.051434449987364	0.89
CG14463	HmgD	1.19	0.092	-0.03	-0.051434449987364	0.89
CG14463	CG12155	1.18	0.092	-0.03	-0.051434449987364	0.89
CG3223	CG34376	10.4	0.05	-0.22	0.051434449987364	0.18
CG3223	Rack1	3.97	0.05	-0.22	0.051434449987364	0.18
CG3223	CG45071	3.36	0.05	-0.22	0.051434449987364	0.18
CG3223	TfAP-2	2.97	0.05	-0.22	0.051434449987364	0.18
CG3223	sba	2.43	0.05	-0.22	0.051434449987364	0.18
CG3223	caup	2.37	0.05	-0.22	0.051434449987364	0.18
CG3223	CG17361	2.35	0.05	-0.22	0.051434449987364	0.18
CG3223	CG30403	2.3	0.05	-0.22	0.051434449987364	0.18
CG3223	CG15715	2.26	0.05	-0.22	0.051434449987364	0.18
CG3223	D	2.2	0.05	-0.22	0.051434449987364	0.18
CG3223	CG8216	2.18	0.05	-0.22	0.051434449987364	0.18
CG3223	CG9305	2.14	0.05	-0.22	0.051434449987364	0.18
CG3223	dom	2.01	0.05	-0.22	0.051434449987364	0.18
CG3223	ADD1	2	0.05	-0.22	0.051434449987364	0.18
CG3223	MED18	1.99	0.05	-0.22	0.051434449987364	0.18
CG3223	CG2889	1.98	0.05	-0.22	0.051434449987364	0.18
CG3223	br	1.96	0.05	-0.22	0.051434449987364	0.18
CG3223	hbn	1.87	0.05	-0.22	0.051434449987364	0.18
CG3223	MED30	1.87	0.05	-0.22	0.051434449987364	0.18
CG3223	opa	1.84	0.05	-0.22	0.051434449987364	0.18
CG3223	CG11085	1.81	0.05	-0.22	0.051434449987364	0.18
CG3223	dalao	1.78	0.05	-0.22	0.051434449987364	0.18
CG3223	mrn	1.76	0.05	-0.22	0.051434449987364	0.18
CG3223	CG9650	1.76	0.05	-0.22	0.051434449987364	0.18
CG3223	Cp190	1.66	0.05	-0.22	0.051434449987364	0.18
CG3223	pdm3	1.61	0.05	-0.22	0.051434449987364	0.18
CG3223	salm	1.57	0.05	-0.22	0.051434449987364	0.18
CG3223	CG5953	1.56	0.05	-0.22	0.051434449987364	0.18
CG3223	CG1792	1.5	0.05	-0.22	0.051434449987364	0.18
CG3223	CG4328	1.46	0.05	-0.22	0.051434449987364	0.18
CG10903	CG32700	5.61	0.066	0.12	0.106600358177805	0.36
CG10903	CG10209	4.23	0.066	0.12	0.106600358177805	0.36
CG10903	mamo	3.59	0.066	0.12	0.106600358177805	0.36
CG10903	mor	3.3	0.066	0.12	0.106600358177805	0.36
CG10903	ecd	2.92	0.066	0.12	0.106600358177805	0.36
CG10903	Side	2.52	0.066	0.12	0.106600358177805	0.36
CG10903	CG15715	2.51	0.066	0.12	0.106600358177805	0.36
CG10903	CoRest	2.5	0.066	0.12	0.106600358177805	0.36
CG10903	Atf3	2.46	0.066	0.12	0.106600358177805	0.36
CG10903	run	2.37	0.066	0.12	0.106600358177805	0.36
CG10903	Vsx1	2.35	0.066	0.12	0.106600358177805	0.36
CG10903	Lim1	2.02	0.066	0.12	0.106600358177805	0.36
CG10903	tsh	1.98	0.066	0.12	0.106600358177805	0.36
CG10903	CG8924	1.89	0.066	0.12	0.106600358177805	0.36
CG10903	CG3909	1.86	0.066	0.12	0.106600358177805	0.36
CG10903	ssp	1.86	0.066	0.12	0.106600358177805	0.36
CG10903	CG11696	1.79	0.066	0.12	0.106600358177805	0.36
CG10903	fu2	1.72	0.066	0.12	0.106600358177805	0.36
CG10903	nvy	1.71	0.066	0.12	0.106600358177805	0.36
CG10903	CG3815	1.67	0.066	0.12	0.106600358177805	0.36
CG10903	Brd8	1.64	0.066	0.12	0.106600358177805	0.36
CG10903	CG6683	1.51	0.066	0.12	0.106600358177805	0.36
CG10903	Vsx2	1.45	0.066	0.12	0.106600358177805	0.36
CG10903	ab	1.44	0.066	0.12	0.106600358177805	0.36
CG10903	CG17361	1.43	0.066	0.12	0.106600358177805	0.36
CG10903	CG10979	1.43	0.066	0.12	0.106600358177805	0.36
CG10903	CG12299	1.43	0.066	0.12	0.106600358177805	0.36
CG10903	Dip2	1.42	0.066	0.12	0.106600358177805	0.36
CG10903	MED30	1.36	0.066	0.12	0.106600358177805	0.36
CG10903	NELF-B	1.35	0.066	0.12	0.106600358177805	0.36
mAChR-B	Camta	6.01	0.245	0.11	0.32394177193585	0.22
mAChR-B	esn	5.53	0.245	0.11	0.32394177193585	0.22
mAChR-B	Chrac-14	4.21	0.245	0.11	0.32394177193585	0.22
mAChR-B	Trf	4.05	0.245	0.11	0.32394177193585	0.22
mAChR-B	ssp	3.69	0.245	0.11	0.32394177193585	0.22
mAChR-B	NC2beta	3.62	0.245	0.11	0.32394177193585	0.22
mAChR-B	e(y)1	3.34	0.245	0.11	0.32394177193585	0.22
mAChR-B	CG7556	3.01	0.245	0.11	0.32394177193585	0.22
mAChR-B	Lin29	2.58	0.245	0.11	0.32394177193585	0.22
mAChR-B	spt4	2.44	0.245	0.11	0.32394177193585	0.22
mAChR-B	Mef2	2.43	0.245	0.11	0.32394177193585	0.22
mAChR-B	bab2	2.23	0.245	0.11	0.32394177193585	0.22
mAChR-B	Su(var)2-HP2	2.05	0.245	0.11	0.32394177193585	0.22
mAChR-B	dalao	1.91	0.245	0.11	0.32394177193585	0.22
mAChR-B	Rpd3	1.89	0.245	0.11	0.32394177193585	0.22
mAChR-B	mirr	1.79	0.245	0.11	0.32394177193585	0.22
mAChR-B	E2f2	1.75	0.245	0.11	0.32394177193585	0.22
mAChR-B	Vsx1	1.74	0.245	0.11	0.32394177193585	0.22
mAChR-B	CG11695	1.72	0.245	0.11	0.32394177193585	0.22
mAChR-B	Awh	1.71	0.245	0.11	0.32394177193585	0.22
mAChR-B	Eip93F	1.64	0.245	0.11	0.32394177193585	0.22
mAChR-B	CG10209	1.63	0.245	0.11	0.32394177193585	0.22
mAChR-B	e(y)2	1.63	0.245	0.11	0.32394177193585	0.22
mAChR-B	CG9948	1.63	0.245	0.11	0.32394177193585	0.22
mAChR-B	Chrac-16	1.59	0.245	0.11	0.32394177193585	0.22
mAChR-B	NFAT	1.57	0.245	0.11	0.32394177193585	0.22
mAChR-B	CG11560	1.57	0.245	0.11	0.32394177193585	0.22
mAChR-B	TfIIFbeta	1.56	0.245	0.11	0.32394177193585	0.22
mAChR-B	CG13894	1.56	0.245	0.11	0.32394177193585	0.22
mAChR-B	Sox14	1.55	0.245	0.11	0.32394177193585	0.22
CR44330	scro	7.8	0.049	-0.11	0.0862581949177943	0.1
CR44330	CG4820	3.21	0.049	-0.11	0.0862581949177943	0.1
CR44330	CG32700	2.87	0.049	-0.11	0.0862581949177943	0.1
CR44330	dbr	2.8	0.049	-0.11	0.0862581949177943	0.1
CR44330	CG4553	2.39	0.049	-0.11	0.0862581949177943	0.1
CR44330	CG3726	2.22	0.049	-0.11	0.0862581949177943	0.1
CR44330	CG8388	1.96	0.049	-0.11	0.0862581949177943	0.1
CR44330	CG3065	1.94	0.049	-0.11	0.0862581949177943	0.1
CR44330	CG12299	1.91	0.049	-0.11	0.0862581949177943	0.1
CR44330	CG11504	1.87	0.049	-0.11	0.0862581949177943	0.1
CR44330	CG14711	1.8	0.049	-0.11	0.0862581949177943	0.1
CR44330	Fer2	1.78	0.049	-0.11	0.0862581949177943	0.1
CR44330	CG9215	1.68	0.049	-0.11	0.0862581949177943	0.1
CR44330	hng1	1.65	0.049	-0.11	0.0862581949177943	0.1
CR44330	CG7368	1.65	0.049	-0.11	0.0862581949177943	0.1
CR44330	ham	1.55	0.049	-0.11	0.0862581949177943	0.1
CR44330	vvl	1.52	0.049	-0.11	0.0862581949177943	0.1
CR44330	Sap30	1.4	0.049	-0.11	0.0862581949177943	0.1
CR44330	CG10321	1.33	0.049	-0.11	0.0862581949177943	0.1
CR44330	dve	1.29	0.049	-0.11	0.0862581949177943	0.1
CR44330	HP1b	1.29	0.049	-0.11	0.0862581949177943	0.1
CR44330	esn	1.26	0.049	-0.11	0.0862581949177943	0.1
CR44330	fd59A	1.26	0.049	-0.11	0.0862581949177943	0.1
CR44330	CG11723	1.22	0.049	-0.11	0.0862581949177943	0.1
CR44330	NC2beta	1.22	0.049	-0.11	0.0862581949177943	0.1
CR44330	CG17568	1.22	0.049	-0.11	0.0862581949177943	0.1
CR44330	Ets65A	1.22	0.049	-0.11	0.0862581949177943	0.1
CR44330	CG6254	1.21	0.049	-0.11	0.0862581949177943	0.1
CR44330	CG9650	1.19	0.049	-0.11	0.0862581949177943	0.1
CR44330	Sox14	1.17	0.049	-0.11	0.0862581949177943	0.1
CG7900	MBD-R2	3.36	0.039	-0.11	0.414039335605413	0.21
CG7900	CG9932	2.99	0.039	-0.11	0.414039335605413	0.21
CG7900	salm	2.36	0.039	-0.11	0.414039335605413	0.21
CG7900	CG14710	2.13	0.039	-0.11	0.414039335605413	0.21
CG7900	Xbp1	1.85	0.039	-0.11	0.414039335605413	0.21
CG7900	Sox14	1.47	0.039	-0.11	0.414039335605413	0.21
CG7900	grn	1.42	0.039	-0.11	0.414039335605413	0.21
CG7900	tio	1.41	0.039	-0.11	0.414039335605413	0.21
CG7900	foxo	1.4	0.039	-0.11	0.414039335605413	0.21
CG7900	CG15073	1.39	0.039	-0.11	0.414039335605413	0.21
CG7900	ktub	1.39	0.039	-0.11	0.414039335605413	0.21
CG7900	rgr	1.37	0.039	-0.11	0.414039335605413	0.21
CG7900	CG18265	1.36	0.039	-0.11	0.414039335605413	0.21
CG7900	CG6254	1.35	0.039	-0.11	0.414039335605413	0.21
CG7900	Dad	1.34	0.039	-0.11	0.414039335605413	0.21
CG7900	CG4820	1.3	0.039	-0.11	0.414039335605413	0.21
CG7900	Eip74EF	1.25	0.039	-0.11	0.414039335605413	0.21
CG7900	fd68A	1.19	0.039	-0.11	0.414039335605413	0.21
CG7900	ey	1.19	0.039	-0.11	0.414039335605413	0.21
CG7900	CG10209	1.16	0.039	-0.11	0.414039335605413	0.21
CG7900	CG4676	1.14	0.039	-0.11	0.414039335605413	0.21
CG7900	dan	1.13	0.039	-0.11	0.414039335605413	0.21
CG7900	Octbeta2R	1.13	0.039	-0.11	0.414039335605413	0.21
CG7900	Fer2	1.12	0.039	-0.11	0.414039335605413	0.21
CG7900	CG8578	1.11	0.039	-0.11	0.414039335605413	0.21
CG7900	kn	1.1	0.039	-0.11	0.414039335605413	0.21
CG7900	lov	1.08	0.039	-0.11	0.414039335605413	0.21
CG7900	mod	1.05	0.039	-0.11	0.414039335605413	0.21
CG7900	CG9650	1.03	0.039	-0.11	0.414039335605413	0.21
CG7900	CG30403	1.02	0.039	-0.11	0.414039335605413	0.21
puc	dac	6.41	0.38	0.24	0.108866210790363	0.16
puc	fd59A	5.58	0.38	0.24	0.108866210790363	0.16
puc	CG11723	3.11	0.38	0.24	0.108866210790363	0.16
puc	TfAP-2	2.64	0.38	0.24	0.108866210790363	0.16
puc	cbt	2.63	0.38	0.24	0.108866210790363	0.16
puc	CG32532	2.57	0.38	0.24	0.108866210790363	0.16
puc	CG6907	2.4	0.38	0.24	0.108866210790363	0.16
puc	l(3)mbt	2.26	0.38	0.24	0.108866210790363	0.16
puc	Sap30	2.25	0.38	0.24	0.108866210790363	0.16
puc	luna	2.05	0.38	0.24	0.108866210790363	0.16
puc	E2f2	2.02	0.38	0.24	0.108866210790363	0.16
puc	Dref	2	0.38	0.24	0.108866210790363	0.16
puc	CG14441	1.83	0.38	0.24	0.108866210790363	0.16
puc	dve	1.76	0.38	0.24	0.108866210790363	0.16
puc	CG7357	1.75	0.38	0.24	0.108866210790363	0.16
puc	Sox21b	1.61	0.38	0.24	0.108866210790363	0.16
puc	CTCF	1.6	0.38	0.24	0.108866210790363	0.16
puc	CG15073	1.48	0.38	0.24	0.108866210790363	0.16
puc	Bap55	1.46	0.38	0.24	0.108866210790363	0.16
puc	CG17829	1.44	0.38	0.24	0.108866210790363	0.16
puc	caup	1.43	0.38	0.24	0.108866210790363	0.16
puc	NC2beta	1.42	0.38	0.24	0.108866210790363	0.16
puc	CG4328	1.4	0.38	0.24	0.108866210790363	0.16
puc	TfIIEalpha	1.34	0.38	0.24	0.108866210790363	0.16
puc	Side	1.31	0.38	0.24	0.108866210790363	0.16
puc	RunxB	1.3	0.38	0.24	0.108866210790363	0.16
puc	Su(var)3-7	1.28	0.38	0.24	0.108866210790363	0.16
puc	MBD-R2	1.22	0.38	0.24	0.108866210790363	0.16
puc	CG11695	1.18	0.38	0.24	0.108866210790363	0.16
puc	MED27	1.18	0.38	0.24	0.108866210790363	0.16
CG9667	noc	11.46	0.063	0.21	0.106600358177805	0.14
CG9667	CG32982	3.12	0.063	0.21	0.106600358177805	0.14
CG9667	cbt	2.96	0.063	0.21	0.106600358177805	0.14
CG9667	CG13123	2.68	0.063	0.21	0.106600358177805	0.14
CG9667	Ets97D	2.66	0.063	0.21	0.106600358177805	0.14
CG9667	row	2.6	0.063	0.21	0.106600358177805	0.14
CG9667	dalao	2.57	0.063	0.21	0.106600358177805	0.14
CG9667	MED18	2.48	0.063	0.21	0.106600358177805	0.14
CG9667	Dh44-R2	2.45	0.063	0.21	0.106600358177805	0.14
CG9667	SoxN	2.41	0.063	0.21	0.106600358177805	0.14
CG9667	erm	2.16	0.063	0.21	0.106600358177805	0.14
CG9667	Taf5	2.13	0.063	0.21	0.106600358177805	0.14
CG9667	CG4360	2.11	0.063	0.21	0.106600358177805	0.14
CG9667	CG17806	1.96	0.063	0.21	0.106600358177805	0.14
CG9667	Lim1	1.95	0.063	0.21	0.106600358177805	0.14
CG9667	slim	1.89	0.063	0.21	0.106600358177805	0.14
CG9667	Rbf	1.75	0.063	0.21	0.106600358177805	0.14
CG9667	hth	1.74	0.063	0.21	0.106600358177805	0.14
CG9667	ssp	1.72	0.063	0.21	0.106600358177805	0.14
CG9667	CG6907	1.72	0.063	0.21	0.106600358177805	0.14
CG9667	grp	1.7	0.063	0.21	0.106600358177805	0.14
CG9667	CG10321	1.65	0.063	0.21	0.106600358177805	0.14
CG9667	dve	1.58	0.063	0.21	0.106600358177805	0.14
CG9667	disco	1.56	0.063	0.21	0.106600358177805	0.14
CG9667	CG30403	1.55	0.063	0.21	0.106600358177805	0.14
CG9667	woc	1.52	0.063	0.21	0.106600358177805	0.14
CG9667	caup	1.49	0.063	0.21	0.106600358177805	0.14
CG9667	CG9215	1.46	0.063	0.21	0.106600358177805	0.14
CG9667	ktub	1.46	0.063	0.21	0.106600358177805	0.14
CG9667	CG1792	1.43	0.063	0.21	0.106600358177805	0.14
grn	dm	4.28	0.48	-0.1	0.228664780190012	0.04
grn	caup	3.11	0.48	-0.1	0.228664780190012	0.04
grn	fd68A	2.64	0.48	-0.1	0.228664780190012	0.04
grn	Opbp	2.45	0.48	-0.1	0.228664780190012	0.04
grn	CG2116	2.39	0.48	-0.1	0.228664780190012	0.04
grn	erm	2.31	0.48	-0.1	0.228664780190012	0.04
grn	Awh	2.21	0.48	-0.1	0.228664780190012	0.04
grn	Sox21b	2.12	0.48	-0.1	0.228664780190012	0.04
grn	HmgD	2.1	0.48	-0.1	0.228664780190012	0.04
grn	ppl	2.09	0.48	-0.1	0.228664780190012	0.04
grn	CG42748	2.09	0.48	-0.1	0.228664780190012	0.04
grn	l(3)mbt	2.08	0.48	-0.1	0.228664780190012	0.04
grn	esn	1.93	0.48	-0.1	0.228664780190012	0.04
grn	CG4328	1.86	0.48	-0.1	0.228664780190012	0.04
grn	hng1	1.81	0.48	-0.1	0.228664780190012	0.04
grn	CG10904	1.77	0.48	-0.1	0.228664780190012	0.04
grn	sage	1.72	0.48	-0.1	0.228664780190012	0.04
grn	az2	1.72	0.48	-0.1	0.228664780190012	0.04
grn	fkh	1.71	0.48	-0.1	0.228664780190012	0.04
grn	Brd8	1.65	0.48	-0.1	0.228664780190012	0.04
grn	E2f2	1.64	0.48	-0.1	0.228664780190012	0.04
grn	CG3815	1.62	0.48	-0.1	0.228664780190012	0.04
grn	CkIIalpha-i1	1.61	0.48	-0.1	0.228664780190012	0.04
grn	bi	1.59	0.48	-0.1	0.228664780190012	0.04
grn	klu	1.54	0.48	-0.1	0.228664780190012	0.04
grn	tio	1.49	0.48	-0.1	0.228664780190012	0.04
grn	MED4	1.48	0.48	-0.1	0.228664780190012	0.04
grn	CG6254	1.45	0.48	-0.1	0.228664780190012	0.04
grn	pdm3	1.44	0.48	-0.1	0.228664780190012	0.04
grn	CG10321	1.42	0.48	-0.1	0.228664780190012	0.04
DNApol-iota	CG17829	8.43	0.067	-0.23	0.694365074829414	0.77
DNApol-iota	trem	5.7	0.067	-0.23	0.694365074829414	0.77
DNApol-iota	dimm	5.5	0.067	-0.23	0.694365074829414	0.77
DNApol-iota	elB	4.29	0.067	-0.23	0.694365074829414	0.77
DNApol-iota	Taf5	3.73	0.067	-0.23	0.694365074829414	0.77
DNApol-iota	Sox21b	2.33	0.067	-0.23	0.694365074829414	0.77
DNApol-iota	Tfb1	2.26	0.067	-0.23	0.694365074829414	0.77
DNApol-iota	Bap55	2.17	0.067	-0.23	0.694365074829414	0.77
DNApol-iota	hth	2.05	0.067	-0.23	0.694365074829414	0.77
DNApol-iota	fd68A	1.91	0.067	-0.23	0.694365074829414	0.77
DNApol-iota	dom	1.88	0.067	-0.23	0.694365074829414	0.77
DNApol-iota	Atf-2	1.81	0.067	-0.23	0.694365074829414	0.77
DNApol-iota	ct	1.76	0.067	-0.23	0.694365074829414	0.77
DNApol-iota	CG8924	1.74	0.067	-0.23	0.694365074829414	0.77
DNApol-iota	salm	1.74	0.067	-0.23	0.694365074829414	0.77
DNApol-iota	slim	1.67	0.067	-0.23	0.694365074829414	0.77
DNApol-iota	sim	1.64	0.067	-0.23	0.694365074829414	0.77
DNApol-iota	grp	1.63	0.067	-0.23	0.694365074829414	0.77
DNApol-iota	CG5953	1.62	0.067	-0.23	0.694365074829414	0.77
DNApol-iota	CG4328	1.54	0.067	-0.23	0.694365074829414	0.77
DNApol-iota	CG4676	1.52	0.067	-0.23	0.694365074829414	0.77
DNApol-iota	ph-p	1.52	0.067	-0.23	0.694365074829414	0.77
DNApol-iota	CG31441	1.49	0.067	-0.23	0.694365074829414	0.77
DNApol-iota	CG12219	1.48	0.067	-0.23	0.694365074829414	0.77
DNApol-iota	Lim3	1.47	0.067	-0.23	0.694365074829414	0.77
DNApol-iota	Su(var)3-7	1.45	0.067	-0.23	0.694365074829414	0.77
DNApol-iota	e(y)2	1.42	0.067	-0.23	0.694365074829414	0.77
DNApol-iota	dve	1.4	0.067	-0.23	0.694365074829414	0.77
DNApol-iota	CG32700	1.28	0.067	-0.23	0.694365074829414	0.77
DNApol-iota	CG9426	1.27	0.067	-0.23	0.694365074829414	0.77
RpA-70	CG3726	4.73	0.054	0.37	0.225630429927106	0.29
RpA-70	Eip93F	4.47	0.054	0.37	0.225630429927106	0.29
RpA-70	ppl	3.63	0.054	0.37	0.225630429927106	0.29
RpA-70	CG11294	3.24	0.054	0.37	0.225630429927106	0.29
RpA-70	CG10904	2.96	0.054	0.37	0.225630429927106	0.29
RpA-70	nvy	2.92	0.054	0.37	0.225630429927106	0.29
RpA-70	hth	2.92	0.054	0.37	0.225630429927106	0.29
RpA-70	ey	2.68	0.054	0.37	0.225630429927106	0.29
RpA-70	CG8924	2.67	0.054	0.37	0.225630429927106	0.29
RpA-70	svp	2.44	0.054	0.37	0.225630429927106	0.29
RpA-70	CG12391	2.37	0.054	0.37	0.225630429927106	0.29
RpA-70	CG17361	2.26	0.054	0.37	0.225630429927106	0.29
RpA-70	Tfb1	2.1	0.054	0.37	0.225630429927106	0.29
RpA-70	Cf2	2.07	0.054	0.37	0.225630429927106	0.29
RpA-70	bab2	2.03	0.054	0.37	0.225630429927106	0.29
RpA-70	Sce	2.01	0.054	0.37	0.225630429927106	0.29
RpA-70	RunxB	1.92	0.054	0.37	0.225630429927106	0.29
RpA-70	Ssl1	1.88	0.054	0.37	0.225630429927106	0.29
RpA-70	CG8578	1.87	0.054	0.37	0.225630429927106	0.29
RpA-70	kn	1.8	0.054	0.37	0.225630429927106	0.29
RpA-70	CG2202	1.69	0.054	0.37	0.225630429927106	0.29
RpA-70	Camta	1.68	0.054	0.37	0.225630429927106	0.29
RpA-70	TfAP-2	1.63	0.054	0.37	0.225630429927106	0.29
RpA-70	Ets97D	1.61	0.054	0.37	0.225630429927106	0.29
RpA-70	CG12659	1.58	0.054	0.37	0.225630429927106	0.29
RpA-70	NELF-B	1.46	0.054	0.37	0.225630429927106	0.29
RpA-70	CG8216	1.46	0.054	0.37	0.225630429927106	0.29
RpA-70	Side	1.4	0.054	0.37	0.225630429927106	0.29
RpA-70	tup	1.38	0.054	0.37	0.225630429927106	0.29
RpA-70	rgr	1.27	0.054	0.37	0.225630429927106	0.29
Sgt1	Rack1	5.1	0.071	-0.32	0.182574185835055	0.35
Sgt1	Rbf	4.13	0.071	-0.32	0.182574185835055	0.35
Sgt1	e(y)1	2.88	0.071	-0.32	0.182574185835055	0.35
Sgt1	luna	2.63	0.071	-0.32	0.182574185835055	0.35
Sgt1	scro	2.08	0.071	-0.32	0.182574185835055	0.35
Sgt1	mamo	2.01	0.071	-0.32	0.182574185835055	0.35
Sgt1	bon	1.96	0.071	-0.32	0.182574185835055	0.35
Sgt1	Ets65A	1.81	0.071	-0.32	0.182574185835055	0.35
Sgt1	hpo	1.8	0.071	-0.32	0.182574185835055	0.35
Sgt1	CG7518	1.72	0.071	-0.32	0.182574185835055	0.35
Sgt1	TfAP-2	1.71	0.071	-0.32	0.182574185835055	0.35
Sgt1	CrebB	1.68	0.071	-0.32	0.182574185835055	0.35
Sgt1	CG1024	1.63	0.071	-0.32	0.182574185835055	0.35
Sgt1	CG12219	1.59	0.071	-0.32	0.182574185835055	0.35
Sgt1	CG3065	1.57	0.071	-0.32	0.182574185835055	0.35
Sgt1	toy	1.56	0.071	-0.32	0.182574185835055	0.35
Sgt1	hth	1.53	0.071	-0.32	0.182574185835055	0.35
Sgt1	NELF-B	1.52	0.071	-0.32	0.182574185835055	0.35
Sgt1	CG10209	1.37	0.071	-0.32	0.182574185835055	0.35
Sgt1	jing	1.33	0.071	-0.32	0.182574185835055	0.35
Sgt1	phol	1.33	0.071	-0.32	0.182574185835055	0.35
Sgt1	NFAT	1.31	0.071	-0.32	0.182574185835055	0.35
Sgt1	CG4553	1.31	0.071	-0.32	0.182574185835055	0.35
Sgt1	MED30	1.26	0.071	-0.32	0.182574185835055	0.35
Sgt1	tsh	1.25	0.071	-0.32	0.182574185835055	0.35
Sgt1	Cdc5	1.23	0.071	-0.32	0.182574185835055	0.35
Sgt1	CG11723	1.22	0.071	-0.32	0.182574185835055	0.35
Sgt1	Cf2	1.2	0.071	-0.32	0.182574185835055	0.35
Sgt1	CG34422	1.19	0.071	-0.32	0.182574185835055	0.35
Sgt1	Octbeta2R	1.19	0.071	-0.32	0.182574185835055	0.35
tex	CG6907	4.25	0.029	0.18	0.0862581949177943	0.31
tex	Cf2	2.82	0.029	0.18	0.0862581949177943	0.31
tex	CkIIalpha-i1	2.71	0.029	0.18	0.0862581949177943	0.31
tex	CG34340	2.59	0.029	0.18	0.0862581949177943	0.31
tex	sim	2.12	0.029	0.18	0.0862581949177943	0.31
tex	CG10209	2.1	0.029	0.18	0.0862581949177943	0.31
tex	CG7368	2.09	0.029	0.18	0.0862581949177943	0.31
tex	CG11414	2.07	0.029	0.18	0.0862581949177943	0.31
tex	scro	2.04	0.029	0.18	0.0862581949177943	0.31
tex	az2	2.03	0.029	0.18	0.0862581949177943	0.31
tex	Kdm2	1.96	0.029	0.18	0.0862581949177943	0.31
tex	Hr39	1.95	0.029	0.18	0.0862581949177943	0.31
tex	Su(var)3-7	1.89	0.029	0.18	0.0862581949177943	0.31
tex	caup	1.86	0.029	0.18	0.0862581949177943	0.31
tex	Bx	1.83	0.029	0.18	0.0862581949177943	0.31
tex	MED30	1.79	0.029	0.18	0.0862581949177943	0.31
tex	TfIIFbeta	1.77	0.029	0.18	0.0862581949177943	0.31
tex	kn	1.75	0.029	0.18	0.0862581949177943	0.31
tex	CG2202	1.7	0.029	0.18	0.0862581949177943	0.31
tex	mod	1.7	0.029	0.18	0.0862581949177943	0.31
tex	NK7.1	1.69	0.029	0.18	0.0862581949177943	0.31
tex	CG11723	1.68	0.029	0.18	0.0862581949177943	0.31
tex	foxo	1.67	0.029	0.18	0.0862581949177943	0.31
tex	phol	1.61	0.029	0.18	0.0862581949177943	0.31
tex	Eip93F	1.61	0.029	0.18	0.0862581949177943	0.31
tex	grn	1.57	0.029	0.18	0.0862581949177943	0.31
tex	fru	1.54	0.029	0.18	0.0862581949177943	0.31
tex	Taf5	1.52	0.029	0.18	0.0862581949177943	0.31
tex	dan	1.51	0.029	0.18	0.0862581949177943	0.31
tex	CG8578	1.5	0.029	0.18	0.0862581949177943	0.31
Coq2	CG45071	5.96	0.064	0.02	0.265542502271897	0.29
Coq2	CG7818	3.34	0.064	0.02	0.265542502271897	0.29
Coq2	bsh	2.28	0.064	0.02	0.265542502271897	0.29
Coq2	tio	2.22	0.064	0.02	0.265542502271897	0.29
Coq2	CG34376	2.19	0.064	0.02	0.265542502271897	0.29
Coq2	NFAT	2.17	0.064	0.02	0.265542502271897	0.29
Coq2	mamo	2.16	0.064	0.02	0.265542502271897	0.29
Coq2	luna	2.1	0.064	0.02	0.265542502271897	0.29
Coq2	row	2.07	0.064	0.02	0.265542502271897	0.29
Coq2	CG9650	2.05	0.064	0.02	0.265542502271897	0.29
Coq2	Lin29	1.94	0.064	0.02	0.265542502271897	0.29
Coq2	e(y)2	1.94	0.064	0.02	0.265542502271897	0.29
Coq2	Kdm2	1.76	0.064	0.02	0.265542502271897	0.29
Coq2	CG3815	1.76	0.064	0.02	0.265542502271897	0.29
Coq2	CG9932	1.66	0.064	0.02	0.265542502271897	0.29
Coq2	Dif	1.59	0.064	0.02	0.265542502271897	0.29
Coq2	klu	1.57	0.064	0.02	0.265542502271897	0.29
Coq2	rn	1.57	0.064	0.02	0.265542502271897	0.29
Coq2	Su(var)3-7	1.54	0.064	0.02	0.265542502271897	0.29
Coq2	TH1	1.48	0.064	0.02	0.265542502271897	0.29
Coq2	slim	1.47	0.064	0.02	0.265542502271897	0.29
Coq2	CG4565	1.41	0.064	0.02	0.265542502271897	0.29
Coq2	dalao	1.37	0.064	0.02	0.265542502271897	0.29
Coq2	CG11504	1.34	0.064	0.02	0.265542502271897	0.29
Coq2	Rbf	1.33	0.064	0.02	0.265542502271897	0.29
Coq2	Cp190	1.33	0.064	0.02	0.265542502271897	0.29
Coq2	Hmx	1.33	0.064	0.02	0.265542502271897	0.29
Coq2	phol	1.32	0.064	0.02	0.265542502271897	0.29
Coq2	chm	1.32	0.064	0.02	0.265542502271897	0.29
Coq2	Hr39	1.31	0.064	0.02	0.265542502271897	0.29
DppIII	E2f2	2.92	0.086	-0.06	0.306186217847897	0.59
DppIII	cbt	2.53	0.086	-0.06	0.306186217847897	0.59
DppIII	Chrac-16	2.45	0.086	-0.06	0.306186217847897	0.59
DppIII	jing	2.4	0.086	-0.06	0.306186217847897	0.59
DppIII	scro	2.35	0.086	-0.06	0.306186217847897	0.59
DppIII	disco	2.24	0.086	-0.06	0.306186217847897	0.59
DppIII	MED28	2.23	0.086	-0.06	0.306186217847897	0.59
DppIII	TfAP-2	2.02	0.086	-0.06	0.306186217847897	0.59
DppIII	Kdm2	1.95	0.086	-0.06	0.306186217847897	0.59
DppIII	Rbf	1.92	0.086	-0.06	0.306186217847897	0.59
DppIII	tef	1.92	0.086	-0.06	0.306186217847897	0.59
DppIII	CrebA	1.91	0.086	-0.06	0.306186217847897	0.59
DppIII	Sox21b	1.87	0.086	-0.06	0.306186217847897	0.59
DppIII	Awh	1.84	0.086	-0.06	0.306186217847897	0.59
DppIII	CG11560	1.83	0.086	-0.06	0.306186217847897	0.59
DppIII	CG12391	1.83	0.086	-0.06	0.306186217847897	0.59
DppIII	dom	1.69	0.086	-0.06	0.306186217847897	0.59
DppIII	ab	1.69	0.086	-0.06	0.306186217847897	0.59
DppIII	CG32982	1.61	0.086	-0.06	0.306186217847897	0.59
DppIII	acj6	1.61	0.086	-0.06	0.306186217847897	0.59
DppIII	danr	1.56	0.086	-0.06	0.306186217847897	0.59
DppIII	Su(z)12	1.53	0.086	-0.06	0.306186217847897	0.59
DppIII	CG10979	1.49	0.086	-0.06	0.306186217847897	0.59
DppIII	CG17802	1.48	0.086	-0.06	0.306186217847897	0.59
DppIII	Lim3	1.47	0.086	-0.06	0.306186217847897	0.59
DppIII	rgr	1.47	0.086	-0.06	0.306186217847897	0.59
DppIII	spt4	1.39	0.086	-0.06	0.306186217847897	0.59
DppIII	CG42748	1.38	0.086	-0.06	0.306186217847897	0.59
DppIII	Plzf	1.37	0.086	-0.06	0.306186217847897	0.59
DppIII	CG11085	1.36	0.086	-0.06	0.306186217847897	0.59
Atg13	Set2	4.55	0.061	-0.4	0.106600358177805	0.17
Atg13	E2f2	3.56	0.061	-0.4	0.106600358177805	0.17
Atg13	toy	3.44	0.061	-0.4	0.106600358177805	0.17
Atg13	Hakai	3.34	0.061	-0.4	0.106600358177805	0.17
Atg13	esn	3.3	0.061	-0.4	0.106600358177805	0.17
Atg13	fkh	3.09	0.061	-0.4	0.106600358177805	0.17
Atg13	bsh	2.95	0.061	-0.4	0.106600358177805	0.17
Atg13	e(y)3	2.91	0.061	-0.4	0.106600358177805	0.17
Atg13	MED27	2.91	0.061	-0.4	0.106600358177805	0.17
Atg13	zfh1	2.73	0.061	-0.4	0.106600358177805	0.17
Atg13	CG12299	2.61	0.061	-0.4	0.106600358177805	0.17
Atg13	CrebB	2.22	0.061	-0.4	0.106600358177805	0.17
Atg13	CkIIalpha-i1	2.19	0.061	-0.4	0.106600358177805	0.17
Atg13	ham	2.15	0.061	-0.4	0.106600358177805	0.17
Atg13	Lmpt	2.1	0.061	-0.4	0.106600358177805	0.17
Atg13	CG12391	2.02	0.061	-0.4	0.106600358177805	0.17
Atg13	scro	1.91	0.061	-0.4	0.106600358177805	0.17
Atg13	Cdc5	1.89	0.061	-0.4	0.106600358177805	0.17
Atg13	Su(z)12	1.88	0.061	-0.4	0.106600358177805	0.17
Atg13	CG43689	1.87	0.061	-0.4	0.106600358177805	0.17
Atg13	ash2	1.86	0.061	-0.4	0.106600358177805	0.17
Atg13	Xbp1	1.85	0.061	-0.4	0.106600358177805	0.17
Atg13	hth	1.83	0.061	-0.4	0.106600358177805	0.17
Atg13	ara	1.82	0.061	-0.4	0.106600358177805	0.17
Atg13	zf30C	1.8	0.061	-0.4	0.106600358177805	0.17
Atg13	l(3)mbt	1.8	0.061	-0.4	0.106600358177805	0.17
Atg13	zfh2	1.79	0.061	-0.4	0.106600358177805	0.17
Atg13	mor	1.79	0.061	-0.4	0.106600358177805	0.17
Atg13	CG9215	1.66	0.061	-0.4	0.106600358177805	0.17
Atg13	Brd8	1.65	0.061	-0.4	0.106600358177805	0.17
CG45263	TFAM	5.22	0.84	0.23	0.443760156980183	0.27
CG45263	Hr39	4.61	0.84	0.23	0.443760156980183	0.27
CG45263	CG11294	2.56	0.84	0.23	0.443760156980183	0.27
CG45263	ktub	2.28	0.84	0.23	0.443760156980183	0.27
CG45263	Sap30	2.22	0.84	0.23	0.443760156980183	0.27
CG45263	CG17568	2.21	0.84	0.23	0.443760156980183	0.27
CG45263	E2f1	2.21	0.84	0.23	0.443760156980183	0.27
CG45263	CG3909	2.09	0.84	0.23	0.443760156980183	0.27
CG45263	CG32105	2.02	0.84	0.23	0.443760156980183	0.27
CG45263	slou	1.89	0.84	0.23	0.443760156980183	0.27
CG45263	CR43670	1.89	0.84	0.23	0.443760156980183	0.27
CG45263	dan	1.81	0.84	0.23	0.443760156980183	0.27
CG45263	CrebB	1.78	0.84	0.23	0.443760156980183	0.27
CG45263	vfl	1.75	0.84	0.23	0.443760156980183	0.27
CG45263	CG8924	1.64	0.84	0.23	0.443760156980183	0.27
CG45263	az2	1.63	0.84	0.23	0.443760156980183	0.27
CG45263	tio	1.63	0.84	0.23	0.443760156980183	0.27
CG45263	Set2	1.62	0.84	0.23	0.443760156980183	0.27
CG45263	hth	1.57	0.84	0.23	0.443760156980183	0.27
CG45263	CG15073	1.56	0.84	0.23	0.443760156980183	0.27
CG45263	fd68A	1.5	0.84	0.23	0.443760156980183	0.27
CG45263	CG9705	1.5	0.84	0.23	0.443760156980183	0.27
CG45263	CG9948	1.32	0.84	0.23	0.443760156980183	0.27
CG45263	tj	1.31	0.84	0.23	0.443760156980183	0.27
CG45263	CG2202	1.31	0.84	0.23	0.443760156980183	0.27
CG45263	MED27	1.31	0.84	0.23	0.443760156980183	0.27
CG45263	CG42748	1.29	0.84	0.23	0.443760156980183	0.27
CG45263	HmgD	1.29	0.84	0.23	0.443760156980183	0.27
CG45263	Dnz1	1.27	0.84	0.23	0.443760156980183	0.27
CG45263	Atf3	1.26	0.84	0.23	0.443760156980183	0.27
5-HT2B	Dnz1	4.51	0.104	0.12	0.155043418236511	0.02
5-HT2B	Bx	4.36	0.104	0.12	0.155043418236511	0.02
5-HT2B	RunxA	4.03	0.104	0.12	0.155043418236511	0.02
5-HT2B	Trf	3.71	0.104	0.12	0.155043418236511	0.02
5-HT2B	ecd	3.66	0.104	0.12	0.155043418236511	0.02
5-HT2B	Cf2	2.85	0.104	0.12	0.155043418236511	0.02
5-HT2B	zfh2	2.7	0.104	0.12	0.155043418236511	0.02
5-HT2B	CG2889	2.52	0.104	0.12	0.155043418236511	0.02
5-HT2B	Chrac-16	2.44	0.104	0.12	0.155043418236511	0.02
5-HT2B	CG45071	2.33	0.104	0.12	0.155043418236511	0.02
5-HT2B	TFAM	2.32	0.104	0.12	0.155043418236511	0.02
5-HT2B	Sce	2.24	0.104	0.12	0.155043418236511	0.02
5-HT2B	run	2.14	0.104	0.12	0.155043418236511	0.02
5-HT2B	Rbf	1.95	0.104	0.12	0.155043418236511	0.02
5-HT2B	CG1024	1.95	0.104	0.12	0.155043418236511	0.02
5-HT2B	NK7.1	1.92	0.104	0.12	0.155043418236511	0.02
5-HT2B	grp	1.87	0.104	0.12	0.155043418236511	0.02
5-HT2B	Xrp1	1.79	0.104	0.12	0.155043418236511	0.02
5-HT2B	MED17	1.68	0.104	0.12	0.155043418236511	0.02
5-HT2B	luna	1.64	0.104	0.12	0.155043418236511	0.02
5-HT2B	Vsx2	1.64	0.104	0.12	0.155043418236511	0.02
5-HT2B	lov	1.59	0.104	0.12	0.155043418236511	0.02
5-HT2B	CG4360	1.53	0.104	0.12	0.155043418236511	0.02
5-HT2B	CG3838	1.52	0.104	0.12	0.155043418236511	0.02
5-HT2B	Opbp	1.52	0.104	0.12	0.155043418236511	0.02
5-HT2B	bab2	1.51	0.104	0.12	0.155043418236511	0.02
5-HT2B	Plzf	1.48	0.104	0.12	0.155043418236511	0.02
5-HT2B	slim	1.43	0.104	0.12	0.155043418236511	0.02
5-HT2B	CG11317	1.41	0.104	0.12	0.155043418236511	0.02
5-HT2B	Ets65A	1.4	0.104	0.12	0.155043418236511	0.02
CG8021	CG17568	4.29	0.066	-0.02	0.306186217847897	0.64
CG8021	Ets65A	4.06	0.066	-0.02	0.306186217847897	0.64
CG8021	ssp	3.31	0.066	-0.02	0.306186217847897	0.64
CG8021	Dip2	3.17	0.066	-0.02	0.306186217847897	0.64
CG8021	Opbp	2.35	0.066	-0.02	0.306186217847897	0.64
CG8021	Octbeta2R	2.21	0.066	-0.02	0.306186217847897	0.64
CG8021	CG6689	2.03	0.066	-0.02	0.306186217847897	0.64
CG8021	dac	2	0.066	-0.02	0.306186217847897	0.64
CG8021	mod	1.96	0.066	-0.02	0.306186217847897	0.64
CG8021	ham	1.94	0.066	-0.02	0.306186217847897	0.64
CG8021	Lim3	1.93	0.066	-0.02	0.306186217847897	0.64
CG8021	CG34376	1.93	0.066	-0.02	0.306186217847897	0.64
CG8021	CG14711	1.9	0.066	-0.02	0.306186217847897	0.64
CG8021	CG34422	1.87	0.066	-0.02	0.306186217847897	0.64
CG8021	mTTF	1.79	0.066	-0.02	0.306186217847897	0.64
CG8021	run	1.7	0.066	-0.02	0.306186217847897	0.64
CG8021	ERR	1.7	0.066	-0.02	0.306186217847897	0.64
CG8021	CoRest	1.66	0.066	-0.02	0.306186217847897	0.64
CG8021	slp2	1.66	0.066	-0.02	0.306186217847897	0.64
CG8021	NELF-B	1.63	0.066	-0.02	0.306186217847897	0.64
CG8021	fd68A	1.62	0.066	-0.02	0.306186217847897	0.64
CG8021	Hakai	1.6	0.066	-0.02	0.306186217847897	0.64
CG8021	Rpd3	1.5	0.066	-0.02	0.306186217847897	0.64
CG8021	CG14710	1.46	0.066	-0.02	0.306186217847897	0.64
CG8021	phol	1.41	0.066	-0.02	0.306186217847897	0.64
CG8021	Lin29	1.37	0.066	-0.02	0.306186217847897	0.64
CG8021	Taf5	1.32	0.066	-0.02	0.306186217847897	0.64
CG8021	ey	1.32	0.066	-0.02	0.306186217847897	0.64
CG8021	CG5953	1.31	0.066	-0.02	0.306186217847897	0.64
CG8021	CG3163	1.31	0.066	-0.02	0.306186217847897	0.64
CG8043	acj6	7.04	0.067	-0.03	0.197449625919697	0.47
CG8043	CG3815	4.59	0.067	-0.03	0.197449625919697	0.47
CG8043	CG10979	3.51	0.067	-0.03	0.197449625919697	0.47
CG8043	Rbsn-5	3.17	0.067	-0.03	0.197449625919697	0.47
CG8043	GATAd	2.86	0.067	-0.03	0.197449625919697	0.47
CG8043	CG45071	2.76	0.067	-0.03	0.197449625919697	0.47
CG8043	fu2	2.37	0.067	-0.03	0.197449625919697	0.47
CG8043	Crc	2.16	0.067	-0.03	0.197449625919697	0.47
CG8043	CrebA	2.15	0.067	-0.03	0.197449625919697	0.47
CG8043	br	2.1	0.067	-0.03	0.197449625919697	0.47
CG8043	scro	2.07	0.067	-0.03	0.197449625919697	0.47
CG8043	Camta	2.04	0.067	-0.03	0.197449625919697	0.47
CG8043	CG17361	1.95	0.067	-0.03	0.197449625919697	0.47
CG8043	kn	1.87	0.067	-0.03	0.197449625919697	0.47
CG8043	TFAM	1.85	0.067	-0.03	0.197449625919697	0.47
CG8043	phol	1.82	0.067	-0.03	0.197449625919697	0.47
CG8043	Cp190	1.8	0.067	-0.03	0.197449625919697	0.47
CG8043	CG7518	1.79	0.067	-0.03	0.197449625919697	0.47
CG8043	mirr	1.75	0.067	-0.03	0.197449625919697	0.47
CG8043	CG8578	1.69	0.067	-0.03	0.197449625919697	0.47
CG8043	CG11696	1.68	0.067	-0.03	0.197449625919697	0.47
CG8043	mld	1.54	0.067	-0.03	0.197449625919697	0.47
CG8043	CG3726	1.54	0.067	-0.03	0.197449625919697	0.47
CG8043	kin17	1.5	0.067	-0.03	0.197449625919697	0.47
CG8043	foxo	1.49	0.067	-0.03	0.197449625919697	0.47
CG8043	zfh1	1.45	0.067	-0.03	0.197449625919697	0.47
CG8043	CG34340	1.42	0.067	-0.03	0.197449625919697	0.47
CG8043	Dref	1.4	0.067	-0.03	0.197449625919697	0.47
CG8043	ssp	1.38	0.067	-0.03	0.197449625919697	0.47
CG8043	Hr39	1.36	0.067	-0.03	0.197449625919697	0.47
CG11755	fd68A	7.05	0.041	0.03	0.281718084909506	0.37
CG11755	Rack1	7.01	0.041	0.03	0.281718084909506	0.37
CG11755	CG10654	5.41	0.041	0.03	0.281718084909506	0.37
CG11755	hth	4.15	0.041	0.03	0.281718084909506	0.37
CG11755	Atf-2	3.72	0.041	0.03	0.281718084909506	0.37
CG11755	CG17361	3.7	0.041	0.03	0.281718084909506	0.37
CG11755	fkh	3.55	0.041	0.03	0.281718084909506	0.37
CG11755	Sry-delta	3.17	0.041	0.03	0.281718084909506	0.37
CG11755	CG18265	3.17	0.041	0.03	0.281718084909506	0.37
CG11755	CG10904	2.85	0.041	0.03	0.281718084909506	0.37
CG11755	hng1	2.7	0.041	0.03	0.281718084909506	0.37
CG11755	apt	2.6	0.041	0.03	0.281718084909506	0.37
CG11755	Dh44-R2	2.35	0.041	0.03	0.281718084909506	0.37
CG11755	CG8765	2.32	0.041	0.03	0.281718084909506	0.37
CG11755	mld	2.29	0.041	0.03	0.281718084909506	0.37
CG11755	CG10321	2.2	0.041	0.03	0.281718084909506	0.37
CG11755	nvy	2.05	0.041	0.03	0.281718084909506	0.37
CG11755	grp	2.02	0.041	0.03	0.281718084909506	0.37
CG11755	CG11414	1.99	0.041	0.03	0.281718084909506	0.37
CG11755	bsh	1.87	0.041	0.03	0.281718084909506	0.37
CG11755	Rbsn-5	1.85	0.041	0.03	0.281718084909506	0.37
CG11755	tara	1.82	0.041	0.03	0.281718084909506	0.37
CG11755	noc	1.81	0.041	0.03	0.281718084909506	0.37
CG11755	ct	1.75	0.041	0.03	0.281718084909506	0.37
CG11755	MED27	1.68	0.041	0.03	0.281718084909506	0.37
CG11755	rgr	1.68	0.041	0.03	0.281718084909506	0.37
CG11755	rn	1.67	0.041	0.03	0.281718084909506	0.37
CG11755	mod	1.65	0.041	0.03	0.281718084909506	0.37
CG11755	dbr	1.6	0.041	0.03	0.281718084909506	0.37
CG11755	CG11560	1.58	0.041	0.03	0.281718084909506	0.37
CG9801	pdm3	3.8	0.121	0.22	0.126773138209277	0.27
CG9801	mor	3.75	0.121	0.22	0.126773138209277	0.27
CG9801	slp1	3.74	0.121	0.22	0.126773138209277	0.27
CG9801	Lmpt	3.45	0.121	0.22	0.126773138209277	0.27
CG9801	CoRest	2.82	0.121	0.22	0.126773138209277	0.27
CG9801	bab2	2.75	0.121	0.22	0.126773138209277	0.27
CG9801	RunxB	2.45	0.121	0.22	0.126773138209277	0.27
CG9801	ktub	2.42	0.121	0.22	0.126773138209277	0.27
CG9801	Rbsn-5	2.4	0.121	0.22	0.126773138209277	0.27
CG9801	Dif	2.34	0.121	0.22	0.126773138209277	0.27
CG9801	Su(var)3-7	2.3	0.121	0.22	0.126773138209277	0.27
CG9801	lov	2.23	0.121	0.22	0.126773138209277	0.27
CG9801	luna	2.2	0.121	0.22	0.126773138209277	0.27
CG9801	foxo	1.96	0.121	0.22	0.126773138209277	0.27
CG9801	Dh44-R2	1.89	0.121	0.22	0.126773138209277	0.27
CG9801	rn	1.84	0.121	0.22	0.126773138209277	0.27
CG9801	tj	1.76	0.121	0.22	0.126773138209277	0.27
CG9801	NELF-B	1.75	0.121	0.22	0.126773138209277	0.27
CG9801	CG17829	1.73	0.121	0.22	0.126773138209277	0.27
CG9801	salr	1.72	0.121	0.22	0.126773138209277	0.27
CG9801	CG34340	1.66	0.121	0.22	0.126773138209277	0.27
CG9801	Lim3	1.65	0.121	0.22	0.126773138209277	0.27
CG9801	CG9305	1.65	0.121	0.22	0.126773138209277	0.27
CG9801	erm	1.57	0.121	0.22	0.126773138209277	0.27
CG9801	CG3726	1.56	0.121	0.22	0.126773138209277	0.27
CG9801	TFAM	1.52	0.121	0.22	0.126773138209277	0.27
CG9801	Plzf	1.49	0.121	0.22	0.126773138209277	0.27
CG9801	l(3)mbt	1.47	0.121	0.22	0.126773138209277	0.27
CG9801	Awh	1.44	0.121	0.22	0.126773138209277	0.27
CG9801	run	1.44	0.121	0.22	0.126773138209277	0.27
CG11768	mamo	4.56	0.294	0.41	0.163978318349985	0.5
CG11768	Rbf	4.23	0.294	0.41	0.163978318349985	0.5
CG11768	elB	3.67	0.294	0.41	0.163978318349985	0.5
CG11768	CG10959	3.67	0.294	0.41	0.163978318349985	0.5
CG11768	Ssl1	3.65	0.294	0.41	0.163978318349985	0.5
CG11768	az2	3.31	0.294	0.41	0.163978318349985	0.5
CG11768	caup	3.21	0.294	0.41	0.163978318349985	0.5
CG11768	danr	3.07	0.294	0.41	0.163978318349985	0.5
CG11768	toy	2.8	0.294	0.41	0.163978318349985	0.5
CG11768	CG15073	2.64	0.294	0.41	0.163978318349985	0.5
CG11768	scro	2.51	0.294	0.41	0.163978318349985	0.5
CG11768	tio	2.5	0.294	0.41	0.163978318349985	0.5
CG11768	grn	2.4	0.294	0.41	0.163978318349985	0.5
CG11768	hpo	2.17	0.294	0.41	0.163978318349985	0.5
CG11768	Taf5	2.02	0.294	0.41	0.163978318349985	0.5
CG11768	Bx	1.93	0.294	0.41	0.163978318349985	0.5
CG11768	rn	1.68	0.294	0.41	0.163978318349985	0.5
CG11768	tj	1.6	0.294	0.41	0.163978318349985	0.5
CG11768	CG34340	1.55	0.294	0.41	0.163978318349985	0.5
CG11768	CG31441	1.51	0.294	0.41	0.163978318349985	0.5
CG11768	Set2	1.47	0.294	0.41	0.163978318349985	0.5
CG11768	SoxN	1.46	0.294	0.41	0.163978318349985	0.5
CG11768	ct	1.44	0.294	0.41	0.163978318349985	0.5
CG11768	Ets97D	1.44	0.294	0.41	0.163978318349985	0.5
CG11768	salm	1.4	0.294	0.41	0.163978318349985	0.5
CG11768	slp1	1.4	0.294	0.41	0.163978318349985	0.5
CG11768	CG9650	1.33	0.294	0.41	0.163978318349985	0.5
CG11768	run	1.22	0.294	0.41	0.163978318349985	0.5
CG11768	Tfb1	1.19	0.294	0.41	0.163978318349985	0.5
CG11768	CG4565	1.15	0.294	0.41	0.163978318349985	0.5
CG9839	CG2202	6.89	0.06	-0.08	0.135873244097351	0.02
CG9839	tef	3.99	0.06	-0.08	0.135873244097351	0.02
CG9839	CG11085	3.13	0.06	-0.08	0.135873244097351	0.02
CG9839	Eip74EF	2.84	0.06	-0.08	0.135873244097351	0.02
CG9839	CG4676	2.65	0.06	-0.08	0.135873244097351	0.02
CG9839	mor	2.26	0.06	-0.08	0.135873244097351	0.02
CG9839	fd59A	2.11	0.06	-0.08	0.135873244097351	0.02
CG9839	esn	2.06	0.06	-0.08	0.135873244097351	0.02
CG9839	CG17568	2.05	0.06	-0.08	0.135873244097351	0.02
CG9839	ato	2.03	0.06	-0.08	0.135873244097351	0.02
CG9839	hpo	2.03	0.06	-0.08	0.135873244097351	0.02
CG9839	fru	1.86	0.06	-0.08	0.135873244097351	0.02
CG9839	foxo	1.85	0.06	-0.08	0.135873244097351	0.02
CG9839	CG11317	1.77	0.06	-0.08	0.135873244097351	0.02
CG9839	CG10631	1.76	0.06	-0.08	0.135873244097351	0.02
CG9839	CG43689	1.71	0.06	-0.08	0.135873244097351	0.02
CG9839	CG34376	1.63	0.06	-0.08	0.135873244097351	0.02
CG9839	dimm	1.62	0.06	-0.08	0.135873244097351	0.02
CG9839	CG3815	1.58	0.06	-0.08	0.135873244097351	0.02
CG9839	mTTF	1.54	0.06	-0.08	0.135873244097351	0.02
CG9839	CG17806	1.53	0.06	-0.08	0.135873244097351	0.02
CG9839	e(y)2	1.43	0.06	-0.08	0.135873244097351	0.02
CG9839	NK7.1	1.42	0.06	-0.08	0.135873244097351	0.02
CG9839	Kdm2	1.39	0.06	-0.08	0.135873244097351	0.02
CG9839	spt4	1.38	0.06	-0.08	0.135873244097351	0.02
CG9839	RpII33	1.38	0.06	-0.08	0.135873244097351	0.02
CG9839	CG11695	1.37	0.06	-0.08	0.135873244097351	0.02
CG9839	ppl	1.33	0.06	-0.08	0.135873244097351	0.02
CG9839	GATAd	1.33	0.06	-0.08	0.135873244097351	0.02
CG9839	CG32700	1.33	0.06	-0.08	0.135873244097351	0.02
pyd	CG3847	6.51	0.55	-0.21	0.115384615384615	0.07
pyd	CG8216	6.07	0.55	-0.21	0.115384615384615	0.07
pyd	HmgD	5.9	0.55	-0.21	0.115384615384615	0.07
pyd	Chrac-14	3.99	0.55	-0.21	0.115384615384615	0.07
pyd	Bx	3.53	0.55	-0.21	0.115384615384615	0.07
pyd	CG7357	3.07	0.55	-0.21	0.115384615384615	0.07
pyd	MTA1-like	2.35	0.55	-0.21	0.115384615384615	0.07
pyd	CG42748	2.22	0.55	-0.21	0.115384615384615	0.07
pyd	ash2	2.11	0.55	-0.21	0.115384615384615	0.07
pyd	CG1024	1.9	0.55	-0.21	0.115384615384615	0.07
pyd	CG31441	1.86	0.55	-0.21	0.115384615384615	0.07
pyd	elB	1.83	0.55	-0.21	0.115384615384615	0.07
pyd	hth	1.8	0.55	-0.21	0.115384615384615	0.07
pyd	CG6254	1.79	0.55	-0.21	0.115384615384615	0.07
pyd	Hr39	1.77	0.55	-0.21	0.115384615384615	0.07
pyd	Sox102F	1.67	0.55	-0.21	0.115384615384615	0.07
pyd	CrebB	1.66	0.55	-0.21	0.115384615384615	0.07
pyd	Mes4	1.61	0.55	-0.21	0.115384615384615	0.07
pyd	Lmpt	1.58	0.55	-0.21	0.115384615384615	0.07
pyd	bi	1.55	0.55	-0.21	0.115384615384615	0.07
pyd	nvy	1.47	0.55	-0.21	0.115384615384615	0.07
pyd	CG11085	1.41	0.55	-0.21	0.115384615384615	0.07
pyd	CG30403	1.33	0.55	-0.21	0.115384615384615	0.07
pyd	CG17361	1.3	0.55	-0.21	0.115384615384615	0.07
pyd	svp	1.3	0.55	-0.21	0.115384615384615	0.07
pyd	MED4	1.29	0.55	-0.21	0.115384615384615	0.07
pyd	scro	1.25	0.55	-0.21	0.115384615384615	0.07
pyd	E2f1	1.23	0.55	-0.21	0.115384615384615	0.07
pyd	Sry-delta	1.22	0.55	-0.21	0.115384615384615	0.07
pyd	Xrp1	1.21	0.55	-0.21	0.115384615384615	0.07
skap	CG31441	3.31	0.169	-0.01	0.167984210226323	0.28
skap	trem	2.92	0.169	-0.01	0.167984210226323	0.28
skap	Hsf	2.49	0.169	-0.01	0.167984210226323	0.28
skap	hpo	2.49	0.169	-0.01	0.167984210226323	0.28
skap	Lmpt	2.44	0.169	-0.01	0.167984210226323	0.28
skap	slim	2.2	0.169	-0.01	0.167984210226323	0.28
skap	Atf-2	2.2	0.169	-0.01	0.167984210226323	0.28
skap	disco-r	2.02	0.169	-0.01	0.167984210226323	0.28
skap	e(y)3	1.8	0.169	-0.01	0.167984210226323	0.28
skap	CG8765	1.79	0.169	-0.01	0.167984210226323	0.28
skap	CG10654	1.76	0.169	-0.01	0.167984210226323	0.28
skap	MED17	1.73	0.169	-0.01	0.167984210226323	0.28
skap	CG3847	1.73	0.169	-0.01	0.167984210226323	0.28
skap	CG6683	1.71	0.169	-0.01	0.167984210226323	0.28
skap	RunxA	1.45	0.169	-0.01	0.167984210226323	0.28
skap	E2f1	1.43	0.169	-0.01	0.167984210226323	0.28
skap	CG11085	1.42	0.169	-0.01	0.167984210226323	0.28
skap	Awh	1.37	0.169	-0.01	0.167984210226323	0.28
skap	CG12299	1.36	0.169	-0.01	0.167984210226323	0.28
skap	fu2	1.36	0.169	-0.01	0.167984210226323	0.28
skap	MED7	1.29	0.169	-0.01	0.167984210226323	0.28
skap	dmrt99B	1.29	0.169	-0.01	0.167984210226323	0.28
skap	Fer2	1.28	0.169	-0.01	0.167984210226323	0.28
skap	vfl	1.27	0.169	-0.01	0.167984210226323	0.28
skap	CG6907	1.25	0.169	-0.01	0.167984210226323	0.28
skap	CG8924	1.25	0.169	-0.01	0.167984210226323	0.28
skap	zfh1	1.24	0.169	-0.01	0.167984210226323	0.28
skap	CG11695	1.23	0.169	-0.01	0.167984210226323	0.28
skap	Sox102F	1.17	0.169	-0.01	0.167984210226323	0.28
skap	Ets97D	1.17	0.169	-0.01	0.167984210226323	0.28
CG11964	dve	5.96	0.069	0.04	0.694365074829414	0.84
CG11964	CG12155	5.71	0.069	0.04	0.694365074829414	0.84
CG11964	Mes4	4.35	0.069	0.04	0.694365074829414	0.84
CG11964	CG4676	3.19	0.069	0.04	0.694365074829414	0.84
CG11964	Cf2	3.08	0.069	0.04	0.694365074829414	0.84
CG11964	CG42748	2.94	0.069	0.04	0.694365074829414	0.84
CG11964	CG5953	2.87	0.069	0.04	0.694365074829414	0.84
CG11964	CG10631	2.78	0.069	0.04	0.694365074829414	0.84
CG11964	sr	2.71	0.069	0.04	0.694365074829414	0.84
CG11964	CG12299	2.24	0.069	0.04	0.694365074829414	0.84
CG11964	disco	2.21	0.069	0.04	0.694365074829414	0.84
CG11964	ph-p	2.18	0.069	0.04	0.694365074829414	0.84
CG11964	Side	2.16	0.069	0.04	0.694365074829414	0.84
CG11964	CG3909	1.97	0.069	0.04	0.694365074829414	0.84
CG11964	ktub	1.91	0.069	0.04	0.694365074829414	0.84
CG11964	CG11696	1.82	0.069	0.04	0.694365074829414	0.84
CG11964	Sox21b	1.81	0.069	0.04	0.694365074829414	0.84
CG11964	CG3815	1.74	0.069	0.04	0.694365074829414	0.84
CG11964	ssp	1.67	0.069	0.04	0.694365074829414	0.84
CG11964	Ets97D	1.62	0.069	0.04	0.694365074829414	0.84
CG11964	Set2	1.61	0.069	0.04	0.694365074829414	0.84
CG11964	CG45071	1.58	0.069	0.04	0.694365074829414	0.84
CG11964	rn	1.57	0.069	0.04	0.694365074829414	0.84
CG11964	CkIIalpha-i1	1.53	0.069	0.04	0.694365074829414	0.84
CG11964	slp1	1.53	0.069	0.04	0.694365074829414	0.84
CG11964	CG4360	1.42	0.069	0.04	0.694365074829414	0.84
CG11964	CG10321	1.32	0.069	0.04	0.694365074829414	0.84
CG11964	Ssl1	1.3	0.069	0.04	0.694365074829414	0.84
CG11964	CG12659	1.3	0.069	0.04	0.694365074829414	0.84
CG11964	Vsx2	1.28	0.069	0.04	0.694365074829414	0.84
RagA-B	bsh	4.98	0.091	0.15	0.32394177193585	0.48
RagA-B	Hakai	3.97	0.091	0.15	0.32394177193585	0.48
RagA-B	TFAM	3.43	0.091	0.15	0.32394177193585	0.48
RagA-B	CG11317	3.25	0.091	0.15	0.32394177193585	0.48
RagA-B	tj	2.87	0.091	0.15	0.32394177193585	0.48
RagA-B	bab2	2.36	0.091	0.15	0.32394177193585	0.48
RagA-B	caup	2.35	0.091	0.15	0.32394177193585	0.48
RagA-B	pdm3	2.3	0.091	0.15	0.32394177193585	0.48
RagA-B	phol	2.27	0.091	0.15	0.32394177193585	0.48
RagA-B	slou	2.18	0.091	0.15	0.32394177193585	0.48
RagA-B	CG7357	2.09	0.091	0.15	0.32394177193585	0.48
RagA-B	CG10979	1.94	0.091	0.15	0.32394177193585	0.48
RagA-B	CG2116	1.8	0.091	0.15	0.32394177193585	0.48
RagA-B	rgr	1.78	0.091	0.15	0.32394177193585	0.48
RagA-B	CG9948	1.75	0.091	0.15	0.32394177193585	0.48
RagA-B	fru	1.72	0.091	0.15	0.32394177193585	0.48
RagA-B	SoxN	1.71	0.091	0.15	0.32394177193585	0.48
RagA-B	Ets65A	1.69	0.091	0.15	0.32394177193585	0.48
RagA-B	CG4328	1.63	0.091	0.15	0.32394177193585	0.48
RagA-B	svp	1.61	0.091	0.15	0.32394177193585	0.48
RagA-B	tef	1.61	0.091	0.15	0.32394177193585	0.48
RagA-B	hbn	1.6	0.091	0.15	0.32394177193585	0.48
RagA-B	dve	1.46	0.091	0.15	0.32394177193585	0.48
RagA-B	ct	1.4	0.091	0.15	0.32394177193585	0.48
RagA-B	TH1	1.39	0.091	0.15	0.32394177193585	0.48
RagA-B	ap	1.37	0.091	0.15	0.32394177193585	0.48
RagA-B	e(y)2	1.36	0.091	0.15	0.32394177193585	0.48
RagA-B	CG8388	1.35	0.091	0.15	0.32394177193585	0.48
RagA-B	CTCF	1.3	0.091	0.15	0.32394177193585	0.48
RagA-B	Mes4	1.23	0.091	0.15	0.32394177193585	0.48
CG11980	spt4	4.84	0.073	0.22	0.111573113565867	0.54
CG11980	Dad	3.56	0.073	0.22	0.111573113565867	0.54
CG11980	Hmx	2.96	0.073	0.22	0.111573113565867	0.54
CG11980	TFAM	2.91	0.073	0.22	0.111573113565867	0.54
CG11980	Lmpt	2.78	0.073	0.22	0.111573113565867	0.54
CG11980	vvl	2.6	0.073	0.22	0.111573113565867	0.54
CG11980	CG9705	2.47	0.073	0.22	0.111573113565867	0.54
CG11980	Su(z)12	2.47	0.073	0.22	0.111573113565867	0.54
CG11980	ct	2.46	0.073	0.22	0.111573113565867	0.54
CG11980	CG4360	2.42	0.073	0.22	0.111573113565867	0.54
CG11980	Camta	2.17	0.073	0.22	0.111573113565867	0.54
CG11980	mor	2.09	0.073	0.22	0.111573113565867	0.54
CG11980	CG8924	1.86	0.073	0.22	0.111573113565867	0.54
CG11980	fkh	1.82	0.073	0.22	0.111573113565867	0.54
CG11980	slim	1.81	0.073	0.22	0.111573113565867	0.54
CG11980	NC2beta	1.77	0.073	0.22	0.111573113565867	0.54
CG11980	CtBP	1.76	0.073	0.22	0.111573113565867	0.54
CG11980	RpII33	1.72	0.073	0.22	0.111573113565867	0.54
CG11980	Awh	1.7	0.073	0.22	0.111573113565867	0.54
CG11980	Vsx1	1.7	0.073	0.22	0.111573113565867	0.54
CG11980	Rbsn-5	1.62	0.073	0.22	0.111573113565867	0.54
CG11980	CG11294	1.62	0.073	0.22	0.111573113565867	0.54
CG11980	CG34422	1.61	0.073	0.22	0.111573113565867	0.54
CG11980	CG14711	1.61	0.073	0.22	0.111573113565867	0.54
CG11980	CG17806	1.53	0.073	0.22	0.111573113565867	0.54
CG11980	CG17829	1.51	0.073	0.22	0.111573113565867	0.54
CG11980	Elp3	1.5	0.073	0.22	0.111573113565867	0.54
CG11980	CG7556	1.43	0.073	0.22	0.111573113565867	0.54
CG11980	CG10979	1.39	0.073	0.22	0.111573113565867	0.54
CG11980	disco	1.34	0.073	0.22	0.111573113565867	0.54
CG11986	slp2	5.67	0.051	-0.09	0.182574185835055	0.3
CG11986	CG1792	4.9	0.051	-0.09	0.182574185835055	0.3
CG11986	CG7518	3.57	0.051	-0.09	0.182574185835055	0.3
CG11986	ash2	3.5	0.051	-0.09	0.182574185835055	0.3
CG11986	CG14711	3.48	0.051	-0.09	0.182574185835055	0.3
CG11986	Dad	2.9	0.051	-0.09	0.182574185835055	0.3
CG11986	CG30403	2.62	0.051	-0.09	0.182574185835055	0.3
CG11986	MED7	2.45	0.051	-0.09	0.182574185835055	0.3
CG11986	phol	2.31	0.051	-0.09	0.182574185835055	0.3
CG11986	GATAd	2.31	0.051	-0.09	0.182574185835055	0.3
CG11986	Sce	2.29	0.051	-0.09	0.182574185835055	0.3
CG11986	CG8216	2.28	0.051	-0.09	0.182574185835055	0.3
CG11986	run	2.25	0.051	-0.09	0.182574185835055	0.3
CG11986	Mes4	2.24	0.051	-0.09	0.182574185835055	0.3
CG11986	kn	2.14	0.051	-0.09	0.182574185835055	0.3
CG11986	Plzf	2.04	0.051	-0.09	0.182574185835055	0.3
CG11986	bi	2.04	0.051	-0.09	0.182574185835055	0.3
CG11986	CG11560	1.85	0.051	-0.09	0.182574185835055	0.3
CG11986	RunxB	1.81	0.051	-0.09	0.182574185835055	0.3
CG11986	Lim3	1.79	0.051	-0.09	0.182574185835055	0.3
CG11986	apt	1.76	0.051	-0.09	0.182574185835055	0.3
CG11986	CG13894	1.74	0.051	-0.09	0.182574185835055	0.3
CG11986	mld	1.71	0.051	-0.09	0.182574185835055	0.3
CG11986	CG6813	1.66	0.051	-0.09	0.182574185835055	0.3
CG11986	HmgD	1.58	0.051	-0.09	0.182574185835055	0.3
CG11986	dan	1.57	0.051	-0.09	0.182574185835055	0.3
CG11986	mor	1.56	0.051	-0.09	0.182574185835055	0.3
CG11986	Hakai	1.53	0.051	-0.09	0.182574185835055	0.3
CG11986	Hmx	1.46	0.051	-0.09	0.182574185835055	0.3
CG11986	CG17568	1.43	0.051	-0.09	0.182574185835055	0.3
hyx	TH1	4.85	0.044	-0.05	0.262936879248872	0.51
hyx	ssp	3.82	0.044	-0.05	0.262936879248872	0.51
hyx	CG7357	3.43	0.044	-0.05	0.262936879248872	0.51
hyx	MED17	3.33	0.044	-0.05	0.262936879248872	0.51
hyx	noc	3.04	0.044	-0.05	0.262936879248872	0.51
hyx	Kdm2	2.64	0.044	-0.05	0.262936879248872	0.51
hyx	CG8950	2.37	0.044	-0.05	0.262936879248872	0.51
hyx	TfIIEalpha	2.24	0.044	-0.05	0.262936879248872	0.51
hyx	CG17361	2.17	0.044	-0.05	0.262936879248872	0.51
hyx	Rbf	2.15	0.044	-0.05	0.262936879248872	0.51
hyx	Sox14	1.92	0.044	-0.05	0.262936879248872	0.51
hyx	mod	1.9	0.044	-0.05	0.262936879248872	0.51
hyx	CG1024	1.89	0.044	-0.05	0.262936879248872	0.51
hyx	slim	1.88	0.044	-0.05	0.262936879248872	0.51
hyx	MBD-R2	1.76	0.044	-0.05	0.262936879248872	0.51
hyx	CG8924	1.73	0.044	-0.05	0.262936879248872	0.51
hyx	Opbp	1.68	0.044	-0.05	0.262936879248872	0.51
hyx	CG45071	1.67	0.044	-0.05	0.262936879248872	0.51
hyx	CG10904	1.62	0.044	-0.05	0.262936879248872	0.51
hyx	Camta	1.5	0.044	-0.05	0.262936879248872	0.51
hyx	zfh2	1.49	0.044	-0.05	0.262936879248872	0.51
hyx	CG3815	1.48	0.044	-0.05	0.262936879248872	0.51
hyx	CG11294	1.45	0.044	-0.05	0.262936879248872	0.51
hyx	fu2	1.4	0.044	-0.05	0.262936879248872	0.51
hyx	CG9932	1.38	0.044	-0.05	0.262936879248872	0.51
hyx	danr	1.37	0.044	-0.05	0.262936879248872	0.51
hyx	sim	1.35	0.044	-0.05	0.262936879248872	0.51
hyx	cwo	1.32	0.044	-0.05	0.262936879248872	0.51
hyx	CG44247	1.32	0.044	-0.05	0.262936879248872	0.51
hyx	Cp190	1.32	0.044	-0.05	0.262936879248872	0.51
Kdm2	phol	3.9	0.069	0	0.602193791596495	0.63
Kdm2	Dref	3.52	0.069	0	0.602193791596495	0.63
Kdm2	CG8765	3.22	0.069	0	0.602193791596495	0.63
Kdm2	Chrac-16	2.84	0.069	0	0.602193791596495	0.63
Kdm2	Bap55	2.61	0.069	0	0.602193791596495	0.63
Kdm2	CG17568	2.57	0.069	0	0.602193791596495	0.63
Kdm2	Sap30	2.43	0.069	0	0.602193791596495	0.63
Kdm2	ph-p	2.4	0.069	0	0.602193791596495	0.63
Kdm2	mld	2.4	0.069	0	0.602193791596495	0.63
Kdm2	CR43670	2.32	0.069	0	0.602193791596495	0.63
Kdm2	CG9948	2.26	0.069	0	0.602193791596495	0.63
Kdm2	TfIIFbeta	2.24	0.069	0	0.602193791596495	0.63
Kdm2	CG12299	2.11	0.069	0	0.602193791596495	0.63
Kdm2	pzg	2.1	0.069	0	0.602193791596495	0.63
Kdm2	CG9215	2.03	0.069	0	0.602193791596495	0.63
Kdm2	Sry-delta	1.96	0.069	0	0.602193791596495	0.63
Kdm2	caup	1.93	0.069	0	0.602193791596495	0.63
Kdm2	run	1.72	0.069	0	0.602193791596495	0.63
Kdm2	MED4	1.72	0.069	0	0.602193791596495	0.63
Kdm2	Plzf	1.71	0.069	0	0.602193791596495	0.63
Kdm2	disco-r	1.69	0.069	0	0.602193791596495	0.63
Kdm2	elB	1.68	0.069	0	0.602193791596495	0.63
Kdm2	CG10959	1.66	0.069	0	0.602193791596495	0.63
Kdm2	Eip74EF	1.55	0.069	0	0.602193791596495	0.63
Kdm2	grp	1.49	0.069	0	0.602193791596495	0.63
Kdm2	Rx	1.48	0.069	0	0.602193791596495	0.63
Kdm2	dve	1.47	0.069	0	0.602193791596495	0.63
Kdm2	pros	1.45	0.069	0	0.602193791596495	0.63
Kdm2	Crc	1.45	0.069	0	0.602193791596495	0.63
Kdm2	hbn	1.39	0.069	0	0.602193791596495	0.63
pum	ph-p	4.53	0.283	-0.05	0.241746889207614	0.57
pum	sr	4.06	0.283	-0.05	0.241746889207614	0.57
pum	CG3163	3.64	0.283	-0.05	0.241746889207614	0.57
pum	kin17	2.96	0.283	-0.05	0.241746889207614	0.57
pum	dve	2.92	0.283	-0.05	0.241746889207614	0.57
pum	MED18	2.41	0.283	-0.05	0.241746889207614	0.57
pum	CG12391	2.2	0.283	-0.05	0.241746889207614	0.57
pum	pzg	2.15	0.283	-0.05	0.241746889207614	0.57
pum	CrebB	2.11	0.283	-0.05	0.241746889207614	0.57
pum	CG8950	2.09	0.283	-0.05	0.241746889207614	0.57
pum	CG42748	2.01	0.283	-0.05	0.241746889207614	0.57
pum	CG10631	2	0.283	-0.05	0.241746889207614	0.57
pum	Cdc5	1.93	0.283	-0.05	0.241746889207614	0.57
pum	ct	1.68	0.283	-0.05	0.241746889207614	0.57
pum	MED27	1.66	0.283	-0.05	0.241746889207614	0.57
pum	Bap55	1.64	0.283	-0.05	0.241746889207614	0.57
pum	dbr	1.55	0.283	-0.05	0.241746889207614	0.57
pum	ato	1.51	0.283	-0.05	0.241746889207614	0.57
pum	CG34340	1.46	0.283	-0.05	0.241746889207614	0.57
pum	svp	1.42	0.283	-0.05	0.241746889207614	0.57
pum	CG6654	1.41	0.283	-0.05	0.241746889207614	0.57
pum	Su(z)12	1.38	0.283	-0.05	0.241746889207614	0.57
pum	Lim1	1.37	0.283	-0.05	0.241746889207614	0.57
pum	CG32105	1.34	0.283	-0.05	0.241746889207614	0.57
pum	tio	1.34	0.283	-0.05	0.241746889207614	0.57
pum	dalao	1.32	0.283	-0.05	0.241746889207614	0.57
pum	klu	1.24	0.283	-0.05	0.241746889207614	0.57
pum	e(y)1	1.16	0.283	-0.05	0.241746889207614	0.57
pum	CG32982	1.16	0.283	-0.05	0.241746889207614	0.57
pum	noc	1.15	0.283	-0.05	0.241746889207614	0.57
Ibf2	CG10631	6.76	0.096	0.05	0.335029697130245	0.52
Ibf2	mrn	5.52	0.096	0.05	0.335029697130245	0.52
Ibf2	CR43670	5.2	0.096	0.05	0.335029697130245	0.52
Ibf2	toy	3.38	0.096	0.05	0.335029697130245	0.52
Ibf2	CG9305	3.33	0.096	0.05	0.335029697130245	0.52
Ibf2	CG30403	2.54	0.096	0.05	0.335029697130245	0.52
Ibf2	GATAd	2.45	0.096	0.05	0.335029697130245	0.52
Ibf2	CG10979	2.38	0.096	0.05	0.335029697130245	0.52
Ibf2	Vsx2	2.32	0.096	0.05	0.335029697130245	0.52
Ibf2	Dh44-R2	2.24	0.096	0.05	0.335029697130245	0.52
Ibf2	Brd8	1.96	0.096	0.05	0.335029697130245	0.52
Ibf2	bon	1.91	0.096	0.05	0.335029697130245	0.52
Ibf2	dbr	1.89	0.096	0.05	0.335029697130245	0.52
Ibf2	fkh	1.84	0.096	0.05	0.335029697130245	0.52
Ibf2	CG12659	1.77	0.096	0.05	0.335029697130245	0.52
Ibf2	CG3065	1.75	0.096	0.05	0.335029697130245	0.52
Ibf2	CTCF	1.71	0.096	0.05	0.335029697130245	0.52
Ibf2	erm	1.7	0.096	0.05	0.335029697130245	0.52
Ibf2	zf30C	1.7	0.096	0.05	0.335029697130245	0.52
Ibf2	CG42748	1.67	0.096	0.05	0.335029697130245	0.52
Ibf2	Set2	1.63	0.096	0.05	0.335029697130245	0.52
Ibf2	Bx	1.6	0.096	0.05	0.335029697130245	0.52
Ibf2	Hr39	1.6	0.096	0.05	0.335029697130245	0.52
Ibf2	MBD-R2	1.58	0.096	0.05	0.335029697130245	0.52
Ibf2	tsh	1.5	0.096	0.05	0.335029697130245	0.52
Ibf2	HP1b	1.49	0.096	0.05	0.335029697130245	0.52
Ibf2	grp	1.43	0.096	0.05	0.335029697130245	0.52
Ibf2	sim	1.38	0.096	0.05	0.335029697130245	0.52
Ibf2	CG7518	1.38	0.096	0.05	0.335029697130245	0.52
Ibf2	tj	1.35	0.096	0.05	0.335029697130245	0.52
Ibf1	tup	5.39	0.066	-0.14	0.306186217847897	0.74
Ibf1	CG34340	4.16	0.066	-0.14	0.306186217847897	0.74
Ibf1	Dll	3.89	0.066	-0.14	0.306186217847897	0.74
Ibf1	CG7818	3.61	0.066	-0.14	0.306186217847897	0.74
Ibf1	CG8950	2.87	0.066	-0.14	0.306186217847897	0.74
Ibf1	kn	2.85	0.066	-0.14	0.306186217847897	0.74
Ibf1	MED17	2.42	0.066	-0.14	0.306186217847897	0.74
Ibf1	ap	2.33	0.066	-0.14	0.306186217847897	0.74
Ibf1	CtBP	2.31	0.066	-0.14	0.306186217847897	0.74
Ibf1	hpo	2.12	0.066	-0.14	0.306186217847897	0.74
Ibf1	CG3838	1.87	0.066	-0.14	0.306186217847897	0.74
Ibf1	dm	1.84	0.066	-0.14	0.306186217847897	0.74
Ibf1	row	1.81	0.066	-0.14	0.306186217847897	0.74
Ibf1	slp2	1.76	0.066	-0.14	0.306186217847897	0.74
Ibf1	pzg	1.74	0.066	-0.14	0.306186217847897	0.74
Ibf1	CG6163	1.62	0.066	-0.14	0.306186217847897	0.74
Ibf1	ktub	1.56	0.066	-0.14	0.306186217847897	0.74
Ibf1	Sap30	1.54	0.066	-0.14	0.306186217847897	0.74
Ibf1	trem	1.54	0.066	-0.14	0.306186217847897	0.74
Ibf1	CG8388	1.47	0.066	-0.14	0.306186217847897	0.74
Ibf1	CG10654	1.47	0.066	-0.14	0.306186217847897	0.74
Ibf1	ADD1	1.36	0.066	-0.14	0.306186217847897	0.74
Ibf1	CG2116	1.33	0.066	-0.14	0.306186217847897	0.74
Ibf1	ppl	1.3	0.066	-0.14	0.306186217847897	0.74
Ibf1	CG11414	1.28	0.066	-0.14	0.306186217847897	0.74
Ibf1	CG18265	1.25	0.066	-0.14	0.306186217847897	0.74
Ibf1	Side	1.18	0.066	-0.14	0.306186217847897	0.74
Ibf1	CG11294	1.17	0.066	-0.14	0.306186217847897	0.74
Ibf1	fru	1.11	0.066	-0.14	0.306186217847897	0.74
Ibf1	tio	1.09	0.066	-0.14	0.306186217847897	0.74
sage	CG4328	9.63	0.053	-0.09	0.246885359939347	0.11
sage	CG12155	5.11	0.053	-0.09	0.246885359939347	0.11
sage	fu2	4.17	0.053	-0.09	0.246885359939347	0.11
sage	Ets65A	3.31	0.053	-0.09	0.246885359939347	0.11
sage	tj	3.27	0.053	-0.09	0.246885359939347	0.11
sage	dmrt99B	2.99	0.053	-0.09	0.246885359939347	0.11
sage	HmgD	2.97	0.053	-0.09	0.246885359939347	0.11
sage	slim	2.92	0.053	-0.09	0.246885359939347	0.11
sage	dom	2.75	0.053	-0.09	0.246885359939347	0.11
sage	pros	2.63	0.053	-0.09	0.246885359939347	0.11
sage	Crc	2.41	0.053	-0.09	0.246885359939347	0.11
sage	Sce	2.39	0.053	-0.09	0.246885359939347	0.11
sage	CG8388	2.32	0.053	-0.09	0.246885359939347	0.11
sage	fd68A	2.27	0.053	-0.09	0.246885359939347	0.11
sage	CrebB	2.06	0.053	-0.09	0.246885359939347	0.11
sage	run	2.02	0.053	-0.09	0.246885359939347	0.11
sage	Elp3	1.99	0.053	-0.09	0.246885359939347	0.11
sage	Xbp1	1.94	0.053	-0.09	0.246885359939347	0.11
sage	Taf5	1.86	0.053	-0.09	0.246885359939347	0.11
sage	Sap30	1.84	0.053	-0.09	0.246885359939347	0.11
sage	CG10979	1.67	0.053	-0.09	0.246885359939347	0.11
sage	CG9215	1.57	0.053	-0.09	0.246885359939347	0.11
sage	CG11085	1.57	0.053	-0.09	0.246885359939347	0.11
sage	dve	1.55	0.053	-0.09	0.246885359939347	0.11
sage	CG15073	1.51	0.053	-0.09	0.246885359939347	0.11
sage	hpo	1.51	0.053	-0.09	0.246885359939347	0.11
sage	aop	1.48	0.053	-0.09	0.246885359939347	0.11
sage	CG7368	1.47	0.053	-0.09	0.246885359939347	0.11
sage	Rpd3	1.45	0.053	-0.09	0.246885359939347	0.11
sage	sim	1.45	0.053	-0.09	0.246885359939347	0.11
Aats-trp	Stat92E	3.61	0.05	-0.19	0.14773421007132	0.39
Aats-trp	Awh	3.42	0.05	-0.19	0.14773421007132	0.39
Aats-trp	CG17361	3.13	0.05	-0.19	0.14773421007132	0.39
Aats-trp	slim	2.4	0.05	-0.19	0.14773421007132	0.39
Aats-trp	HP1b	2.4	0.05	-0.19	0.14773421007132	0.39
Aats-trp	bab2	2.14	0.05	-0.19	0.14773421007132	0.39
Aats-trp	klu	2.1	0.05	-0.19	0.14773421007132	0.39
Aats-trp	MED27	1.94	0.05	-0.19	0.14773421007132	0.39
Aats-trp	CG9948	1.82	0.05	-0.19	0.14773421007132	0.39
Aats-trp	Plzf	1.78	0.05	-0.19	0.14773421007132	0.39
Aats-trp	ktub	1.74	0.05	-0.19	0.14773421007132	0.39
Aats-trp	e(y)2	1.72	0.05	-0.19	0.14773421007132	0.39
Aats-trp	ham	1.67	0.05	-0.19	0.14773421007132	0.39
Aats-trp	cbt	1.62	0.05	-0.19	0.14773421007132	0.39
Aats-trp	ara	1.57	0.05	-0.19	0.14773421007132	0.39
Aats-trp	aop	1.44	0.05	-0.19	0.14773421007132	0.39
Aats-trp	CG10959	1.39	0.05	-0.19	0.14773421007132	0.39
Aats-trp	CG18265	1.39	0.05	-0.19	0.14773421007132	0.39
Aats-trp	CG42748	1.38	0.05	-0.19	0.14773421007132	0.39
Aats-trp	sim	1.35	0.05	-0.19	0.14773421007132	0.39
Aats-trp	CG32982	1.33	0.05	-0.19	0.14773421007132	0.39
Aats-trp	MED17	1.32	0.05	-0.19	0.14773421007132	0.39
Aats-trp	cwo	1.22	0.05	-0.19	0.14773421007132	0.39
Aats-trp	fd59A	1.2	0.05	-0.19	0.14773421007132	0.39
Aats-trp	Octbeta2R	1.18	0.05	-0.19	0.14773421007132	0.39
Aats-trp	Trf	1.17	0.05	-0.19	0.14773421007132	0.39
Aats-trp	MED28	1.17	0.05	-0.19	0.14773421007132	0.39
Aats-trp	hbn	1.16	0.05	-0.19	0.14773421007132	0.39
Aats-trp	CG10631	1.15	0.05	-0.19	0.14773421007132	0.39
Aats-trp	dm	1.15	0.05	-0.19	0.14773421007132	0.39
Vps16A	CG7357	5.02	0.06	-0.14	0.170346285967312	0.53
Vps16A	Trf	4.02	0.06	-0.14	0.170346285967312	0.53
Vps16A	CG11414	3.6	0.06	-0.14	0.170346285967312	0.53
Vps16A	sage	2.96	0.06	-0.14	0.170346285967312	0.53
Vps16A	dm	2.92	0.06	-0.14	0.170346285967312	0.53
Vps16A	CG9948	2.7	0.06	-0.14	0.170346285967312	0.53
Vps16A	CG12299	2.51	0.06	-0.14	0.170346285967312	0.53
Vps16A	Hsf	2.46	0.06	-0.14	0.170346285967312	0.53
Vps16A	CG10209	2.4	0.06	-0.14	0.170346285967312	0.53
Vps16A	CTCF	2.16	0.06	-0.14	0.170346285967312	0.53
Vps16A	TH1	2.12	0.06	-0.14	0.170346285967312	0.53
Vps16A	ct	2.11	0.06	-0.14	0.170346285967312	0.53
Vps16A	Fer2	1.85	0.06	-0.14	0.170346285967312	0.53
Vps16A	Tfb1	1.83	0.06	-0.14	0.170346285967312	0.53
Vps16A	ab	1.8	0.06	-0.14	0.170346285967312	0.53
Vps16A	Cdc5	1.72	0.06	-0.14	0.170346285967312	0.53
Vps16A	sim	1.71	0.06	-0.14	0.170346285967312	0.53
Vps16A	Eip93F	1.64	0.06	-0.14	0.170346285967312	0.53
Vps16A	CG31441	1.58	0.06	-0.14	0.170346285967312	0.53
Vps16A	CG4676	1.58	0.06	-0.14	0.170346285967312	0.53
Vps16A	SoxN	1.56	0.06	-0.14	0.170346285967312	0.53
Vps16A	Bx	1.54	0.06	-0.14	0.170346285967312	0.53
Vps16A	CG7556	1.52	0.06	-0.14	0.170346285967312	0.53
Vps16A	CG9650	1.4	0.06	-0.14	0.170346285967312	0.53
Vps16A	spt4	1.39	0.06	-0.14	0.170346285967312	0.53
Vps16A	CG32700	1.38	0.06	-0.14	0.170346285967312	0.53
Vps16A	CG3909	1.36	0.06	-0.14	0.170346285967312	0.53
Vps16A	Su(var)3-7	1.26	0.06	-0.14	0.170346285967312	0.53
Vps16A	CG17361	1.25	0.06	-0.14	0.170346285967312	0.53
Vps16A	CG8388	1.25	0.06	-0.14	0.170346285967312	0.53
CG8861	CG10979	4.33	0.744	-0.16	0.265331872390532	0.53
CG8861	Elp3	3.58	0.744	-0.16	0.265331872390532	0.53
CG8861	CG8578	3.52	0.744	-0.16	0.265331872390532	0.53
CG8861	CG10654	3.33	0.744	-0.16	0.265331872390532	0.53
CG8861	RunxB	3.23	0.744	-0.16	0.265331872390532	0.53
CG8861	TfAP-2	2.71	0.744	-0.16	0.265331872390532	0.53
CG8861	CG4676	2.6	0.744	-0.16	0.265331872390532	0.53
CG8861	chm	2.36	0.744	-0.16	0.265331872390532	0.53
CG8861	grn	2.33	0.744	-0.16	0.265331872390532	0.53
CG8861	mrn	2.15	0.744	-0.16	0.265331872390532	0.53
CG8861	Hmx	2.03	0.744	-0.16	0.265331872390532	0.53
CG8861	ash2	2	0.744	-0.16	0.265331872390532	0.53
CG8861	Ets97D	1.96	0.744	-0.16	0.265331872390532	0.53
CG8861	CG6163	1.82	0.744	-0.16	0.265331872390532	0.53
CG8861	Rbf	1.8	0.744	-0.16	0.265331872390532	0.53
CG8861	danr	1.72	0.744	-0.16	0.265331872390532	0.53
CG8861	phol	1.61	0.744	-0.16	0.265331872390532	0.53
CG8861	Sry-delta	1.48	0.744	-0.16	0.265331872390532	0.53
CG8861	MED30	1.46	0.744	-0.16	0.265331872390532	0.53
CG8861	Sce	1.46	0.744	-0.16	0.265331872390532	0.53
CG8861	Dip2	1.39	0.744	-0.16	0.265331872390532	0.53
CG8861	disco-r	1.38	0.744	-0.16	0.265331872390532	0.53
CG8861	Eip93F	1.32	0.744	-0.16	0.265331872390532	0.53
CG8861	CG4553	1.31	0.744	-0.16	0.265331872390532	0.53
CG8861	sim	1.28	0.744	-0.16	0.265331872390532	0.53
CG8861	MED27	1.25	0.744	-0.16	0.265331872390532	0.53
CG8861	az2	1.19	0.744	-0.16	0.265331872390532	0.53
CG8861	CG7556	1.18	0.744	-0.16	0.265331872390532	0.53
CG8861	CG13123	1.17	0.744	-0.16	0.265331872390532	0.53
CG8861	CG14441	1.16	0.744	-0.16	0.265331872390532	0.53
alpha-Man-II	Atf3	4.44	0.052	0.08	0.111573113565867	0.46
alpha-Man-II	slim	3.72	0.052	0.08	0.111573113565867	0.46
alpha-Man-II	sba	3.4	0.052	0.08	0.111573113565867	0.46
alpha-Man-II	CG15715	2.83	0.052	0.08	0.111573113565867	0.46
alpha-Man-II	CG31441	2.63	0.052	0.08	0.111573113565867	0.46
alpha-Man-II	MED27	2.63	0.052	0.08	0.111573113565867	0.46
alpha-Man-II	Mes4	2.54	0.052	0.08	0.111573113565867	0.46
alpha-Man-II	CG17802	2.47	0.052	0.08	0.111573113565867	0.46
alpha-Man-II	SoxN	2.33	0.052	0.08	0.111573113565867	0.46
alpha-Man-II	toy	2.28	0.052	0.08	0.111573113565867	0.46
alpha-Man-II	hbn	2.16	0.052	0.08	0.111573113565867	0.46
alpha-Man-II	Su(z)12	2.15	0.052	0.08	0.111573113565867	0.46
alpha-Man-II	Sox102F	2.15	0.052	0.08	0.111573113565867	0.46
alpha-Man-II	l(3)mbt	2.07	0.052	0.08	0.111573113565867	0.46
alpha-Man-II	mrn	2.07	0.052	0.08	0.111573113565867	0.46
alpha-Man-II	dalao	2.06	0.052	0.08	0.111573113565867	0.46
alpha-Man-II	salm	2.05	0.052	0.08	0.111573113565867	0.46
alpha-Man-II	Awh	1.94	0.052	0.08	0.111573113565867	0.46
alpha-Man-II	svp	1.9	0.052	0.08	0.111573113565867	0.46
alpha-Man-II	CG12299	1.85	0.052	0.08	0.111573113565867	0.46
alpha-Man-II	HmgD	1.82	0.052	0.08	0.111573113565867	0.46
alpha-Man-II	e(y)1	1.8	0.052	0.08	0.111573113565867	0.46
alpha-Man-II	MED7	1.73	0.052	0.08	0.111573113565867	0.46
alpha-Man-II	Dnz1	1.72	0.052	0.08	0.111573113565867	0.46
alpha-Man-II	CG11504	1.67	0.052	0.08	0.111573113565867	0.46
alpha-Man-II	CG12391	1.66	0.052	0.08	0.111573113565867	0.46
alpha-Man-II	mamo	1.65	0.052	0.08	0.111573113565867	0.46
alpha-Man-II	dom	1.58	0.052	0.08	0.111573113565867	0.46
alpha-Man-II	TfAP-2	1.53	0.052	0.08	0.111573113565867	0.46
alpha-Man-II	Lim3	1.51	0.052	0.08	0.111573113565867	0.46
Rlb1	CG34340	4.41	0.053	-0.3	0.192487095804581	0.77
Rlb1	RunxA	3.97	0.053	-0.3	0.192487095804581	0.77
Rlb1	CG11695	2.56	0.053	-0.3	0.192487095804581	0.77
Rlb1	CG1792	2.55	0.053	-0.3	0.192487095804581	0.77
Rlb1	CG9426	2.53	0.053	-0.3	0.192487095804581	0.77
Rlb1	Dnz1	2.5	0.053	-0.3	0.192487095804581	0.77
Rlb1	phol	2.37	0.053	-0.3	0.192487095804581	0.77
Rlb1	dmrt99B	2.17	0.053	-0.3	0.192487095804581	0.77
Rlb1	bab2	2.15	0.053	-0.3	0.192487095804581	0.77
Rlb1	Atf-2	2.01	0.053	-0.3	0.192487095804581	0.77
Rlb1	dm	1.88	0.053	-0.3	0.192487095804581	0.77
Rlb1	grp	1.85	0.053	-0.3	0.192487095804581	0.77
Rlb1	RunxB	1.83	0.053	-0.3	0.192487095804581	0.77
Rlb1	TH1	1.71	0.053	-0.3	0.192487095804581	0.77
Rlb1	Brd8	1.63	0.053	-0.3	0.192487095804581	0.77
Rlb1	mrn	1.63	0.053	-0.3	0.192487095804581	0.77
Rlb1	pzg	1.62	0.053	-0.3	0.192487095804581	0.77
Rlb1	CG6654	1.59	0.053	-0.3	0.192487095804581	0.77
Rlb1	CG6813	1.55	0.053	-0.3	0.192487095804581	0.77
Rlb1	E2f2	1.55	0.053	-0.3	0.192487095804581	0.77
Rlb1	MTA1-like	1.49	0.053	-0.3	0.192487095804581	0.77
Rlb1	slim	1.44	0.053	-0.3	0.192487095804581	0.77
Rlb1	CG8216	1.36	0.053	-0.3	0.192487095804581	0.77
Rlb1	salm	1.34	0.053	-0.3	0.192487095804581	0.77
Rlb1	Dll	1.31	0.053	-0.3	0.192487095804581	0.77
Rlb1	CG3726	1.31	0.053	-0.3	0.192487095804581	0.77
Rlb1	ash2	1.27	0.053	-0.3	0.192487095804581	0.77
Rlb1	e(y)2	1.25	0.053	-0.3	0.192487095804581	0.77
Rlb1	CG14711	1.25	0.053	-0.3	0.192487095804581	0.77
Rlb1	dac	1.18	0.053	-0.3	0.192487095804581	0.77
JHDM2	CG9426	5.81	0.063	0.12	0.245326690731329	0.32
JHDM2	Taf5	3.73	0.063	0.12	0.245326690731329	0.32
JHDM2	Eip93F	2.8	0.063	0.12	0.245326690731329	0.32
JHDM2	ADD1	2.72	0.063	0.12	0.245326690731329	0.32
JHDM2	CG17361	2.68	0.063	0.12	0.245326690731329	0.32
JHDM2	CG3163	2.35	0.063	0.12	0.245326690731329	0.32
JHDM2	fd59A	2.22	0.063	0.12	0.245326690731329	0.32
JHDM2	chm	2.21	0.063	0.12	0.245326690731329	0.32
JHDM2	CG12155	2.14	0.063	0.12	0.245326690731329	0.32
JHDM2	Elp3	2.08	0.063	0.12	0.245326690731329	0.32
JHDM2	TFAM	2.08	0.063	0.12	0.245326690731329	0.32
JHDM2	mamo	2.05	0.063	0.12	0.245326690731329	0.32
JHDM2	ham	1.93	0.063	0.12	0.245326690731329	0.32
JHDM2	fd68A	1.92	0.063	0.12	0.245326690731329	0.32
JHDM2	aop	1.83	0.063	0.12	0.245326690731329	0.32
JHDM2	Awh	1.82	0.063	0.12	0.245326690731329	0.32
JHDM2	Rbf	1.79	0.063	0.12	0.245326690731329	0.32
JHDM2	CG6254	1.75	0.063	0.12	0.245326690731329	0.32
JHDM2	Trf	1.64	0.063	0.12	0.245326690731329	0.32
JHDM2	TfIIEalpha	1.59	0.063	0.12	0.245326690731329	0.32
JHDM2	Ets97D	1.59	0.063	0.12	0.245326690731329	0.32
JHDM2	Octbeta2R	1.58	0.063	0.12	0.245326690731329	0.32
JHDM2	Dip2	1.54	0.063	0.12	0.245326690731329	0.32
JHDM2	Dif	1.48	0.063	0.12	0.245326690731329	0.32
JHDM2	woc	1.46	0.063	0.12	0.245326690731329	0.32
JHDM2	CG32532	1.42	0.063	0.12	0.245326690731329	0.32
JHDM2	Hakai	1.42	0.063	0.12	0.245326690731329	0.32
JHDM2	MBD-R2	1.4	0.063	0.12	0.245326690731329	0.32
JHDM2	caup	1.4	0.063	0.12	0.245326690731329	0.32
JHDM2	sim	1.37	0.063	0.12	0.245326690731329	0.32
CR42549	SoxN	8.92	0.063	0.02	0.35791699479544	0.44
CR42549	CG10904	5.41	0.063	0.02	0.35791699479544	0.44
CR42549	mamo	3.22	0.063	0.02	0.35791699479544	0.44
CR42549	cbt	3.19	0.063	0.02	0.35791699479544	0.44
CR42549	CG17802	3.14	0.063	0.02	0.35791699479544	0.44
CR42549	CrebA	3.11	0.063	0.02	0.35791699479544	0.44
CR42549	sage	3.08	0.063	0.02	0.35791699479544	0.44
CR42549	Sox102F	2.77	0.063	0.02	0.35791699479544	0.44
CR42549	Hakai	2.72	0.063	0.02	0.35791699479544	0.44
CR42549	Lim3	2.69	0.063	0.02	0.35791699479544	0.44
CR42549	Fer2	2.63	0.063	0.02	0.35791699479544	0.44
CR42549	Hsf	2.5	0.063	0.02	0.35791699479544	0.44
CR42549	CG45071	2.47	0.063	0.02	0.35791699479544	0.44
CR42549	Ssl1	2.24	0.063	0.02	0.35791699479544	0.44
CR42549	chm	2.11	0.063	0.02	0.35791699479544	0.44
CR42549	TH1	1.98	0.063	0.02	0.35791699479544	0.44
CR42549	CG44247	1.89	0.063	0.02	0.35791699479544	0.44
CR42549	CG34422	1.8	0.063	0.02	0.35791699479544	0.44
CR42549	sim	1.8	0.063	0.02	0.35791699479544	0.44
CR42549	dac	1.72	0.063	0.02	0.35791699479544	0.44
CR42549	CG12659	1.5	0.063	0.02	0.35791699479544	0.44
CR42549	Rx	1.48	0.063	0.02	0.35791699479544	0.44
CR42549	tj	1.48	0.063	0.02	0.35791699479544	0.44
CR42549	TfIIEalpha	1.47	0.063	0.02	0.35791699479544	0.44
CR42549	row	1.46	0.063	0.02	0.35791699479544	0.44
CR42549	lov	1.43	0.063	0.02	0.35791699479544	0.44
CR42549	CoRest	1.38	0.063	0.02	0.35791699479544	0.44
CR42549	spt4	1.38	0.063	0.02	0.35791699479544	0.44
CR42549	zf30C	1.37	0.063	0.02	0.35791699479544	0.44
CR42549	CG6654	1.36	0.063	0.02	0.35791699479544	0.44
CG9386	CG1792	6.57	0.067	-0.28	0.268328157299975	0.3
CG9386	CG8765	4.62	0.067	-0.28	0.268328157299975	0.3
CG9386	CG43689	3.85	0.067	-0.28	0.268328157299975	0.3
CG9386	RunxA	2.64	0.067	-0.28	0.268328157299975	0.3
CG9386	CG12391	2.57	0.067	-0.28	0.268328157299975	0.3
CG9386	CG11504	2.43	0.067	-0.28	0.268328157299975	0.3
CG9386	zfh2	2.2	0.067	-0.28	0.268328157299975	0.3
CG9386	ph-p	2.15	0.067	-0.28	0.268328157299975	0.3
CG9386	Lim3	2.14	0.067	-0.28	0.268328157299975	0.3
CG9386	CG12299	2.07	0.067	-0.28	0.268328157299975	0.3
CG9386	woc	2.04	0.067	-0.28	0.268328157299975	0.3
CG9386	cbt	2.02	0.067	-0.28	0.268328157299975	0.3
CG9386	dbr	1.99	0.067	-0.28	0.268328157299975	0.3
CG9386	opa	1.97	0.067	-0.28	0.268328157299975	0.3
CG9386	CG10904	1.93	0.067	-0.28	0.268328157299975	0.3
CG9386	CG9215	1.86	0.067	-0.28	0.268328157299975	0.3
CG9386	Camta	1.85	0.067	-0.28	0.268328157299975	0.3
CG9386	RunxB	1.67	0.067	-0.28	0.268328157299975	0.3
CG9386	CG10654	1.65	0.067	-0.28	0.268328157299975	0.3
CG9386	CG10631	1.65	0.067	-0.28	0.268328157299975	0.3
CG9386	Brf	1.63	0.067	-0.28	0.268328157299975	0.3
CG9386	salr	1.52	0.067	-0.28	0.268328157299975	0.3
CG9386	CG11560	1.43	0.067	-0.28	0.268328157299975	0.3
CG9386	Dll	1.42	0.067	-0.28	0.268328157299975	0.3
CG9386	CkIIalpha-i1	1.41	0.067	-0.28	0.268328157299975	0.3
CG9386	CG9948	1.4	0.067	-0.28	0.268328157299975	0.3
CG9386	CTCF	1.34	0.067	-0.28	0.268328157299975	0.3
CG9386	Cp190	1.34	0.067	-0.28	0.268328157299975	0.3
CG9386	aop	1.33	0.067	-0.28	0.268328157299975	0.3
CG9386	CG6683	1.33	0.067	-0.28	0.268328157299975	0.3
Vps45	Brd8	8.26	0.056	-0.44	0.556348640264187	0.92
Vps45	esn	3.87	0.056	-0.44	0.556348640264187	0.92
Vps45	CG5953	3.67	0.056	-0.44	0.556348640264187	0.92
Vps45	CG1792	3.41	0.056	-0.44	0.556348640264187	0.92
Vps45	aop	3.3	0.056	-0.44	0.556348640264187	0.92
Vps45	fd59A	3.05	0.056	-0.44	0.556348640264187	0.92
Vps45	bi	2.47	0.056	-0.44	0.556348640264187	0.92
Vps45	mod	2.46	0.056	-0.44	0.556348640264187	0.92
Vps45	CrebA	2.38	0.056	-0.44	0.556348640264187	0.92
Vps45	e(y)1	2.2	0.056	-0.44	0.556348640264187	0.92
Vps45	tup	2.13	0.056	-0.44	0.556348640264187	0.92
Vps45	dalao	2.02	0.056	-0.44	0.556348640264187	0.92
Vps45	ash2	2.01	0.056	-0.44	0.556348640264187	0.92
Vps45	Dad	2	0.056	-0.44	0.556348640264187	0.92
Vps45	hng1	1.94	0.056	-0.44	0.556348640264187	0.92
Vps45	CG32105	1.9	0.056	-0.44	0.556348640264187	0.92
Vps45	tef	1.89	0.056	-0.44	0.556348640264187	0.92
Vps45	elB	1.81	0.056	-0.44	0.556348640264187	0.92
Vps45	zfh1	1.75	0.056	-0.44	0.556348640264187	0.92
Vps45	CR43670	1.75	0.056	-0.44	0.556348640264187	0.92
Vps45	CG4820	1.73	0.056	-0.44	0.556348640264187	0.92
Vps45	CG7357	1.72	0.056	-0.44	0.556348640264187	0.92
Vps45	acj6	1.71	0.056	-0.44	0.556348640264187	0.92
Vps45	e(y)2	1.65	0.056	-0.44	0.556348640264187	0.92
Vps45	CG1024	1.65	0.056	-0.44	0.556348640264187	0.92
Vps45	CG4328	1.57	0.056	-0.44	0.556348640264187	0.92
Vps45	Hmx	1.39	0.056	-0.44	0.556348640264187	0.92
Vps45	Awh	1.38	0.056	-0.44	0.556348640264187	0.92
Vps45	ey	1.34	0.056	-0.44	0.556348640264187	0.92
Vps45	CG3726	1.3	0.056	-0.44	0.556348640264187	0.92
CG16790	Lmpt	6.6	0.051	-0.26	0.116642368703961	0.26
CG16790	CG3909	3.43	0.051	-0.26	0.116642368703961	0.26
CG16790	Chrac-16	2.76	0.051	-0.26	0.116642368703961	0.26
CG16790	CG6813	2.5	0.051	-0.26	0.116642368703961	0.26
CG16790	RunxA	2.37	0.051	-0.26	0.116642368703961	0.26
CG16790	Rx	2.34	0.051	-0.26	0.116642368703961	0.26
CG16790	CG12219	2.31	0.051	-0.26	0.116642368703961	0.26
CG16790	rgr	2.3	0.051	-0.26	0.116642368703961	0.26
CG16790	trem	2.27	0.051	-0.26	0.116642368703961	0.26
CG16790	Bap55	2.19	0.051	-0.26	0.116642368703961	0.26
CG16790	CG32700	2.12	0.051	-0.26	0.116642368703961	0.26
CG16790	CG9932	2.1	0.051	-0.26	0.116642368703961	0.26
CG16790	CG1792	2.08	0.051	-0.26	0.116642368703961	0.26
CG16790	Camta	1.91	0.051	-0.26	0.116642368703961	0.26
CG16790	ph-p	1.89	0.051	-0.26	0.116642368703961	0.26
CG16790	dalao	1.85	0.051	-0.26	0.116642368703961	0.26
CG16790	CG9650	1.84	0.051	-0.26	0.116642368703961	0.26
CG16790	tsh	1.78	0.051	-0.26	0.116642368703961	0.26
CG16790	CG43689	1.68	0.051	-0.26	0.116642368703961	0.26
CG16790	ap	1.68	0.051	-0.26	0.116642368703961	0.26
CG16790	noc	1.67	0.051	-0.26	0.116642368703961	0.26
CG16790	grn	1.66	0.051	-0.26	0.116642368703961	0.26
CG16790	CG34422	1.65	0.051	-0.26	0.116642368703961	0.26
CG16790	CG8924	1.63	0.051	-0.26	0.116642368703961	0.26
CG16790	phol	1.59	0.051	-0.26	0.116642368703961	0.26
CG16790	SoxN	1.57	0.051	-0.26	0.116642368703961	0.26
CG16790	CG10321	1.57	0.051	-0.26	0.116642368703961	0.26
CG16790	disco	1.57	0.051	-0.26	0.116642368703961	0.26
CG16790	CG17568	1.52	0.051	-0.26	0.116642368703961	0.26
CG16790	tj	1.48	0.051	-0.26	0.116642368703961	0.26
Crc	CG7368	9.73	0.15	-0.28	0.556348640264187	0.44
Crc	CG9705	8.12	0.15	-0.28	0.556348640264187	0.44
Crc	CG6254	3.25	0.15	-0.28	0.556348640264187	0.44
Crc	CG12299	2.87	0.15	-0.28	0.556348640264187	0.44
Crc	slim	2.81	0.15	-0.28	0.556348640264187	0.44
Crc	MBD-R2	2.78	0.15	-0.28	0.556348640264187	0.44
Crc	Kdm2	2.4	0.15	-0.28	0.556348640264187	0.44
Crc	CG8578	2.38	0.15	-0.28	0.556348640264187	0.44
Crc	CG17568	2.23	0.15	-0.28	0.556348640264187	0.44
Crc	CG13123	2.06	0.15	-0.28	0.556348640264187	0.44
Crc	pros	2.01	0.15	-0.28	0.556348640264187	0.44
Crc	Su(var)3-7	2	0.15	-0.28	0.556348640264187	0.44
Crc	CG1792	1.97	0.15	-0.28	0.556348640264187	0.44
Crc	CG6654	1.89	0.15	-0.28	0.556348640264187	0.44
Crc	CG10321	1.83	0.15	-0.28	0.556348640264187	0.44
Crc	Dh44-R2	1.74	0.15	-0.28	0.556348640264187	0.44
Crc	CG42748	1.71	0.15	-0.28	0.556348640264187	0.44
Crc	slou	1.65	0.15	-0.28	0.556348640264187	0.44
Crc	Sox14	1.64	0.15	-0.28	0.556348640264187	0.44
Crc	MED17	1.63	0.15	-0.28	0.556348640264187	0.44
Crc	dalao	1.56	0.15	-0.28	0.556348640264187	0.44
Crc	CG32105	1.56	0.15	-0.28	0.556348640264187	0.44
Crc	l(3)mbt	1.54	0.15	-0.28	0.556348640264187	0.44
Crc	rn	1.53	0.15	-0.28	0.556348640264187	0.44
Crc	CG32982	1.53	0.15	-0.28	0.556348640264187	0.44
Crc	ppl	1.5	0.15	-0.28	0.556348640264187	0.44
Crc	GATAd	1.48	0.15	-0.28	0.556348640264187	0.44
Crc	CG18265	1.44	0.15	-0.28	0.556348640264187	0.44
Crc	bab1	1.42	0.15	-0.28	0.556348640264187	0.44
Crc	ssp	1.41	0.15	-0.28	0.556348640264187	0.44
Dh44	fkh	7.25	0.159	0.04	0.462962962962963	0.67
Dh44	ADD1	3.07	0.159	0.04	0.462962962962963	0.67
Dh44	dimm	3.04	0.159	0.04	0.462962962962963	0.67
Dh44	CG3163	2.81	0.159	0.04	0.462962962962963	0.67
Dh44	MED18	2.47	0.159	0.04	0.462962962962963	0.67
Dh44	Sce	2.14	0.159	0.04	0.462962962962963	0.67
Dh44	rn	1.89	0.159	0.04	0.462962962962963	0.67
Dh44	CG14710	1.84	0.159	0.04	0.462962962962963	0.67
Dh44	CG6689	1.79	0.159	0.04	0.462962962962963	0.67
Dh44	RunxB	1.78	0.159	0.04	0.462962962962963	0.67
Dh44	tio	1.76	0.159	0.04	0.462962962962963	0.67
Dh44	CG2889	1.65	0.159	0.04	0.462962962962963	0.67
Dh44	MBD-R2	1.58	0.159	0.04	0.462962962962963	0.67
Dh44	SoxN	1.51	0.159	0.04	0.462962962962963	0.67
Dh44	slp2	1.43	0.159	0.04	0.462962962962963	0.67
Dh44	sage	1.39	0.159	0.04	0.462962962962963	0.67
Dh44	chm	1.39	0.159	0.04	0.462962962962963	0.67
Dh44	CG4328	1.37	0.159	0.04	0.462962962962963	0.67
Dh44	E2f1	1.33	0.159	0.04	0.462962962962963	0.67
Dh44	Hmx	1.33	0.159	0.04	0.462962962962963	0.67
Dh44	slp1	1.32	0.159	0.04	0.462962962962963	0.67
Dh44	E2f2	1.28	0.159	0.04	0.462962962962963	0.67
Dh44	CG10631	1.26	0.159	0.04	0.462962962962963	0.67
Dh44	CG9650	1.24	0.159	0.04	0.462962962962963	0.67
Dh44	e(y)2	1.2	0.159	0.04	0.462962962962963	0.67
Dh44	hth	1.2	0.159	0.04	0.462962962962963	0.67
Dh44	CG4553	1.19	0.159	0.04	0.462962962962963	0.67
Dh44	CG34422	1.18	0.159	0.04	0.462962962962963	0.67
Dh44	MED17	1.17	0.159	0.04	0.462962962962963	0.67
Dh44	tef	1.15	0.159	0.04	0.462962962962963	0.67
Unc-115a	pdm3	4.8	0.059	-0.37	0.354391792032785	0.78
Unc-115a	phol	2.35	0.059	-0.37	0.354391792032785	0.78
Unc-115a	caup	2.2	0.059	-0.37	0.354391792032785	0.78
Unc-115a	MBD-R2	2.18	0.059	-0.37	0.354391792032785	0.78
Unc-115a	fd68A	2.14	0.059	-0.37	0.354391792032785	0.78
Unc-115a	fd59A	2.09	0.059	-0.37	0.354391792032785	0.78
Unc-115a	CG7556	2.04	0.059	-0.37	0.354391792032785	0.78
Unc-115a	woc	2.01	0.059	-0.37	0.354391792032785	0.78
Unc-115a	Lin29	1.97	0.059	-0.37	0.354391792032785	0.78
Unc-115a	ato	1.92	0.059	-0.37	0.354391792032785	0.78
Unc-115a	CG3726	1.89	0.059	-0.37	0.354391792032785	0.78
Unc-115a	grp	1.87	0.059	-0.37	0.354391792032785	0.78
Unc-115a	Rbf	1.84	0.059	-0.37	0.354391792032785	0.78
Unc-115a	Sap30	1.83	0.059	-0.37	0.354391792032785	0.78
Unc-115a	ecd	1.75	0.059	-0.37	0.354391792032785	0.78
Unc-115a	dve	1.6	0.059	-0.37	0.354391792032785	0.78
Unc-115a	TfIIFbeta	1.57	0.059	-0.37	0.354391792032785	0.78
Unc-115a	MED4	1.55	0.059	-0.37	0.354391792032785	0.78
Unc-115a	Fer2	1.54	0.059	-0.37	0.354391792032785	0.78
Unc-115a	CG17806	1.54	0.059	-0.37	0.354391792032785	0.78
Unc-115a	Hr39	1.5	0.059	-0.37	0.354391792032785	0.78
Unc-115a	CG6683	1.5	0.059	-0.37	0.354391792032785	0.78
Unc-115a	CG10959	1.5	0.059	-0.37	0.354391792032785	0.78
Unc-115a	ab	1.47	0.059	-0.37	0.354391792032785	0.78
Unc-115a	CtBP	1.44	0.059	-0.37	0.354391792032785	0.78
Unc-115a	MED30	1.44	0.059	-0.37	0.354391792032785	0.78
Unc-115a	dmrt99B	1.44	0.059	-0.37	0.354391792032785	0.78
Unc-115a	CG9426	1.43	0.059	-0.37	0.354391792032785	0.78
Unc-115a	RunxA	1.43	0.059	-0.37	0.354391792032785	0.78
Unc-115a	bab1	1.41	0.059	-0.37	0.354391792032785	0.78
trbd	CG32982	6.24	0.052	-0.22	0.106600358177805	0.31
trbd	Brd8	3.79	0.052	-0.22	0.106600358177805	0.31
trbd	dalao	3.72	0.052	-0.22	0.106600358177805	0.31
trbd	fkh	2.97	0.052	-0.22	0.106600358177805	0.31
trbd	MTA1-like	2.82	0.052	-0.22	0.106600358177805	0.31
trbd	br	2.64	0.052	-0.22	0.106600358177805	0.31
trbd	CG12659	2.57	0.052	-0.22	0.106600358177805	0.31
trbd	CG8388	2.57	0.052	-0.22	0.106600358177805	0.31
trbd	klu	2.32	0.052	-0.22	0.106600358177805	0.31
trbd	dbr	2.27	0.052	-0.22	0.106600358177805	0.31
trbd	Awh	2.12	0.052	-0.22	0.106600358177805	0.31
trbd	Atf-2	2.09	0.052	-0.22	0.106600358177805	0.31
trbd	Sap30	2.02	0.052	-0.22	0.106600358177805	0.31
trbd	sage	2.01	0.052	-0.22	0.106600358177805	0.31
trbd	toy	2	0.052	-0.22	0.106600358177805	0.31
trbd	CG14711	1.94	0.052	-0.22	0.106600358177805	0.31
trbd	CG32532	1.93	0.052	-0.22	0.106600358177805	0.31
trbd	CG3909	1.91	0.052	-0.22	0.106600358177805	0.31
trbd	Side	1.85	0.052	-0.22	0.106600358177805	0.31
trbd	zfh2	1.8	0.052	-0.22	0.106600358177805	0.31
trbd	fru	1.73	0.052	-0.22	0.106600358177805	0.31
trbd	opa	1.63	0.052	-0.22	0.106600358177805	0.31
trbd	MED28	1.6	0.052	-0.22	0.106600358177805	0.31
trbd	chm	1.59	0.052	-0.22	0.106600358177805	0.31
trbd	TfIIFbeta	1.52	0.052	-0.22	0.106600358177805	0.31
trbd	mor	1.5	0.052	-0.22	0.106600358177805	0.31
trbd	CG11414	1.5	0.052	-0.22	0.106600358177805	0.31
trbd	CG43689	1.5	0.052	-0.22	0.106600358177805	0.31
trbd	mrn	1.46	0.052	-0.22	0.106600358177805	0.31
trbd	Kdm2	1.45	0.052	-0.22	0.106600358177805	0.31
hyd	mamo	16.45	0.038	-0.04	0.0924500327042048	0.06
hyd	MED27	9.49	0.038	-0.04	0.0924500327042048	0.06
hyd	Xrp1	4.31	0.038	-0.04	0.0924500327042048	0.06
hyd	bon	3.47	0.038	-0.04	0.0924500327042048	0.06
hyd	tara	2.4	0.038	-0.04	0.0924500327042048	0.06
hyd	Hsf	2.39	0.038	-0.04	0.0924500327042048	0.06
hyd	Hr39	2.05	0.038	-0.04	0.0924500327042048	0.06
hyd	CG9215	1.99	0.038	-0.04	0.0924500327042048	0.06
hyd	dac	1.82	0.038	-0.04	0.0924500327042048	0.06
hyd	Xbp1	1.8	0.038	-0.04	0.0924500327042048	0.06
hyd	TfIIFbeta	1.66	0.038	-0.04	0.0924500327042048	0.06
hyd	CG11504	1.64	0.038	-0.04	0.0924500327042048	0.06
hyd	Octbeta2R	1.61	0.038	-0.04	0.0924500327042048	0.06
hyd	Chrac-16	1.59	0.038	-0.04	0.0924500327042048	0.06
hyd	Dnz1	1.58	0.038	-0.04	0.0924500327042048	0.06
hyd	CG34340	1.53	0.038	-0.04	0.0924500327042048	0.06
hyd	svp	1.5	0.038	-0.04	0.0924500327042048	0.06
hyd	sim	1.46	0.038	-0.04	0.0924500327042048	0.06
hyd	Sox14	1.43	0.038	-0.04	0.0924500327042048	0.06
hyd	Atf3	1.43	0.038	-0.04	0.0924500327042048	0.06
hyd	tef	1.43	0.038	-0.04	0.0924500327042048	0.06
hyd	CG17361	1.41	0.038	-0.04	0.0924500327042048	0.06
hyd	CG10321	1.36	0.038	-0.04	0.0924500327042048	0.06
hyd	ato	1.33	0.038	-0.04	0.0924500327042048	0.06
hyd	CG11560	1.28	0.038	-0.04	0.0924500327042048	0.06
hyd	Lmpt	1.24	0.038	-0.04	0.0924500327042048	0.06
hyd	fkh	1.22	0.038	-0.04	0.0924500327042048	0.06
hyd	CG6254	1.22	0.038	-0.04	0.0924500327042048	0.06
hyd	CG7556	1.19	0.038	-0.04	0.0924500327042048	0.06
hyd	pzg	1.18	0.038	-0.04	0.0924500327042048	0.06
CG8412	Dip2	3.32	0.077	-0.03	0.158776837207489	0.28
CG8412	danr	3.2	0.077	-0.03	0.158776837207489	0.28
CG8412	CG34376	3.09	0.077	-0.03	0.158776837207489	0.28
CG8412	opa	2.38	0.077	-0.03	0.158776837207489	0.28
CG8412	Lim3	2.35	0.077	-0.03	0.158776837207489	0.28
CG8412	E2f2	2.18	0.077	-0.03	0.158776837207489	0.28
CG8412	sba	2.16	0.077	-0.03	0.158776837207489	0.28
CG8412	Sox21b	2.11	0.077	-0.03	0.158776837207489	0.28
CG8412	cbt	2.1	0.077	-0.03	0.158776837207489	0.28
CG8412	ADD1	2.07	0.077	-0.03	0.158776837207489	0.28
CG8412	CG10209	1.89	0.077	-0.03	0.158776837207489	0.28
CG8412	sage	1.89	0.077	-0.03	0.158776837207489	0.28
CG8412	ara	1.87	0.077	-0.03	0.158776837207489	0.28
CG8412	Dnz1	1.86	0.077	-0.03	0.158776837207489	0.28
CG8412	Lmpt	1.8	0.077	-0.03	0.158776837207489	0.28
CG8412	CG34422	1.78	0.077	-0.03	0.158776837207489	0.28
CG8412	Sry-delta	1.76	0.077	-0.03	0.158776837207489	0.28
CG8412	ap	1.74	0.077	-0.03	0.158776837207489	0.28
CG8412	br	1.74	0.077	-0.03	0.158776837207489	0.28
CG8412	CG11317	1.71	0.077	-0.03	0.158776837207489	0.28
CG8412	Atf3	1.68	0.077	-0.03	0.158776837207489	0.28
CG8412	tsh	1.66	0.077	-0.03	0.158776837207489	0.28
CG8412	CG11695	1.64	0.077	-0.03	0.158776837207489	0.28
CG8412	Hr39	1.63	0.077	-0.03	0.158776837207489	0.28
CG8412	CG32982	1.62	0.077	-0.03	0.158776837207489	0.28
CG8412	ham	1.61	0.077	-0.03	0.158776837207489	0.28
CG8412	mld	1.48	0.077	-0.03	0.158776837207489	0.28
CG8412	CrebA	1.45	0.077	-0.03	0.158776837207489	0.28
CG8412	mor	1.41	0.077	-0.03	0.158776837207489	0.28
CG8412	NELF-B	1.39	0.077	-0.03	0.158776837207489	0.28
CG8417	sba	3.39	0.11	0.17	0.158776837207489	0.35
CG8417	CG30403	3.38	0.11	0.17	0.158776837207489	0.35
CG8417	CG17361	3	0.11	0.17	0.158776837207489	0.35
CG8417	Chrac-14	2.97	0.11	0.17	0.158776837207489	0.35
CG8417	luna	2.97	0.11	0.17	0.158776837207489	0.35
CG8417	Sap30	2.58	0.11	0.17	0.158776837207489	0.35
CG8417	oc	2.33	0.11	0.17	0.158776837207489	0.35
CG8417	bab1	2.27	0.11	0.17	0.158776837207489	0.35
CG8417	CG1792	2.24	0.11	0.17	0.158776837207489	0.35
CG8417	NFAT	2.24	0.11	0.17	0.158776837207489	0.35
CG8417	mamo	2.19	0.11	0.17	0.158776837207489	0.35
CG8417	noc	2.09	0.11	0.17	0.158776837207489	0.35
CG8417	CG10631	2.08	0.11	0.17	0.158776837207489	0.35
CG8417	CG6689	2	0.11	0.17	0.158776837207489	0.35
CG8417	CG11723	1.91	0.11	0.17	0.158776837207489	0.35
CG8417	CG34422	1.76	0.11	0.17	0.158776837207489	0.35
CG8417	CG10321	1.75	0.11	0.17	0.158776837207489	0.35
CG8417	CG11317	1.73	0.11	0.17	0.158776837207489	0.35
CG8417	jing	1.72	0.11	0.17	0.158776837207489	0.35
CG8417	grp	1.62	0.11	0.17	0.158776837207489	0.35
CG8417	Side	1.6	0.11	0.17	0.158776837207489	0.35
CG8417	cbt	1.58	0.11	0.17	0.158776837207489	0.35
CG8417	CG7357	1.52	0.11	0.17	0.158776837207489	0.35
CG8417	Su(z)12	1.52	0.11	0.17	0.158776837207489	0.35
CG8417	Trf	1.48	0.11	0.17	0.158776837207489	0.35
CG8417	Sry-delta	1.48	0.11	0.17	0.158776837207489	0.35
CG8417	CG11504	1.44	0.11	0.17	0.158776837207489	0.35
CG8417	br	1.36	0.11	0.17	0.158776837207489	0.35
CG8417	Camta	1.36	0.11	0.17	0.158776837207489	0.35
CG8417	TfIIFbeta	1.36	0.11	0.17	0.158776837207489	0.35
Snap24	TfIIEalpha	4.54	0.069	0.5	0.197449625919697	0.11
Snap24	E2f1	4.39	0.069	0.5	0.197449625919697	0.11
Snap24	MED4	3.74	0.069	0.5	0.197449625919697	0.11
Snap24	CG3838	3.38	0.069	0.5	0.197449625919697	0.11
Snap24	sr	3.18	0.069	0.5	0.197449625919697	0.11
Snap24	SoxN	3.14	0.069	0.5	0.197449625919697	0.11
Snap24	Eip93F	2.98	0.069	0.5	0.197449625919697	0.11
Snap24	ERR	2.53	0.069	0.5	0.197449625919697	0.11
Snap24	CG6254	2.5	0.069	0.5	0.197449625919697	0.11
Snap24	Rbf	2.36	0.069	0.5	0.197449625919697	0.11
Snap24	Chrac-14	2.31	0.069	0.5	0.197449625919697	0.11
Snap24	CG17829	2.28	0.069	0.5	0.197449625919697	0.11
Snap24	pdm3	2.24	0.069	0.5	0.197449625919697	0.11
Snap24	e(y)1	2.23	0.069	0.5	0.197449625919697	0.11
Snap24	Fer2	2.03	0.069	0.5	0.197449625919697	0.11
Snap24	CG17806	2	0.069	0.5	0.197449625919697	0.11
Snap24	CG4676	1.93	0.069	0.5	0.197449625919697	0.11
Snap24	Dh44-R2	1.91	0.069	0.5	0.197449625919697	0.11
Snap24	tef	1.91	0.069	0.5	0.197449625919697	0.11
Snap24	dm	1.76	0.069	0.5	0.197449625919697	0.11
Snap24	mod	1.75	0.069	0.5	0.197449625919697	0.11
Snap24	pros	1.7	0.069	0.5	0.197449625919697	0.11
Snap24	phol	1.7	0.069	0.5	0.197449625919697	0.11
Snap24	rn	1.7	0.069	0.5	0.197449625919697	0.11
Snap24	CG11560	1.69	0.069	0.5	0.197449625919697	0.11
Snap24	CG11723	1.67	0.069	0.5	0.197449625919697	0.11
Snap24	CG6163	1.61	0.069	0.5	0.197449625919697	0.11
Snap24	Rpd3	1.59	0.069	0.5	0.197449625919697	0.11
Snap24	Kdm2	1.56	0.069	0.5	0.197449625919697	0.11
Snap24	Hakai	1.56	0.069	0.5	0.197449625919697	0.11
FBXO11	mod	4.59	0.064	-0.14	0.096523417813168	0.33
FBXO11	TH1	4.13	0.064	-0.14	0.096523417813168	0.33
FBXO11	Ssl1	4.1	0.064	-0.14	0.096523417813168	0.33
FBXO11	woc	3.72	0.064	-0.14	0.096523417813168	0.33
FBXO11	CG10654	2.98	0.064	-0.14	0.096523417813168	0.33
FBXO11	ash2	2.98	0.064	-0.14	0.096523417813168	0.33
FBXO11	CG42748	2.4	0.064	-0.14	0.096523417813168	0.33
FBXO11	hth	2.32	0.064	-0.14	0.096523417813168	0.33
FBXO11	CG12155	2.23	0.064	-0.14	0.096523417813168	0.33
FBXO11	CG3065	2.19	0.064	-0.14	0.096523417813168	0.33
FBXO11	CG10631	2.18	0.064	-0.14	0.096523417813168	0.33
FBXO11	HmgD	2.17	0.064	-0.14	0.096523417813168	0.33
FBXO11	dm	2.16	0.064	-0.14	0.096523417813168	0.33
FBXO11	tef	2.14	0.064	-0.14	0.096523417813168	0.33
FBXO11	Rpd3	2.01	0.064	-0.14	0.096523417813168	0.33
FBXO11	CG4565	2	0.064	-0.14	0.096523417813168	0.33
FBXO11	grp	1.95	0.064	-0.14	0.096523417813168	0.33
FBXO11	CG9215	1.86	0.064	-0.14	0.096523417813168	0.33
FBXO11	Dif	1.82	0.064	-0.14	0.096523417813168	0.33
FBXO11	Eip74EF	1.81	0.064	-0.14	0.096523417813168	0.33
FBXO11	D	1.74	0.064	-0.14	0.096523417813168	0.33
FBXO11	e(y)3	1.69	0.064	-0.14	0.096523417813168	0.33
FBXO11	MED7	1.69	0.064	-0.14	0.096523417813168	0.33
FBXO11	e(y)1	1.67	0.064	-0.14	0.096523417813168	0.33
FBXO11	CG4328	1.63	0.064	-0.14	0.096523417813168	0.33
FBXO11	CG11504	1.59	0.064	-0.14	0.096523417813168	0.33
FBXO11	sim	1.55	0.064	-0.14	0.096523417813168	0.33
FBXO11	CG34422	1.54	0.064	-0.14	0.096523417813168	0.33
FBXO11	Chrac-16	1.53	0.064	-0.14	0.096523417813168	0.33
FBXO11	Sap30	1.49	0.064	-0.14	0.096523417813168	0.33
Teh1	Rack1	5.01	0.307	0.11	0.354391792032785	0.85
Teh1	Dll	4.54	0.307	0.11	0.354391792032785	0.85
Teh1	CG17361	3.22	0.307	0.11	0.354391792032785	0.85
Teh1	mamo	3.18	0.307	0.11	0.354391792032785	0.85
Teh1	mod	2.79	0.307	0.11	0.354391792032785	0.85
Teh1	CG4565	2.1	0.307	0.11	0.354391792032785	0.85
Teh1	fd68A	2.05	0.307	0.11	0.354391792032785	0.85
Teh1	tj	2.04	0.307	0.11	0.354391792032785	0.85
Teh1	bon	1.95	0.307	0.11	0.354391792032785	0.85
Teh1	CG11317	1.88	0.307	0.11	0.354391792032785	0.85
Teh1	toy	1.86	0.307	0.11	0.354391792032785	0.85
Teh1	CG6654	1.85	0.307	0.11	0.354391792032785	0.85
Teh1	CG4328	1.71	0.307	0.11	0.354391792032785	0.85
Teh1	Sox102F	1.7	0.307	0.11	0.354391792032785	0.85
Teh1	Su(var)2-HP2	1.68	0.307	0.11	0.354391792032785	0.85
Teh1	CG11696	1.67	0.307	0.11	0.354391792032785	0.85
Teh1	slp1	1.66	0.307	0.11	0.354391792032785	0.85
Teh1	CG8578	1.65	0.307	0.11	0.354391792032785	0.85
Teh1	CG6683	1.64	0.307	0.11	0.354391792032785	0.85
Teh1	chm	1.64	0.307	0.11	0.354391792032785	0.85
Teh1	CG32105	1.59	0.307	0.11	0.354391792032785	0.85
Teh1	jing	1.59	0.307	0.11	0.354391792032785	0.85
Teh1	TH1	1.58	0.307	0.11	0.354391792032785	0.85
Teh1	CG7357	1.51	0.307	0.11	0.354391792032785	0.85
Teh1	CG8950	1.39	0.307	0.11	0.354391792032785	0.85
Teh1	CG10631	1.31	0.307	0.11	0.354391792032785	0.85
Teh1	ap	1.3	0.307	0.11	0.354391792032785	0.85
Teh1	CG11695	1.26	0.307	0.11	0.354391792032785	0.85
Teh1	Dif	1.21	0.307	0.11	0.354391792032785	0.85
Teh1	MED28	1.21	0.307	0.11	0.354391792032785	0.85
Mical	CG6813	8.74	0.068	0.18	0.170346285967312	0.34
Mical	CG4360	3.9	0.068	0.18	0.170346285967312	0.34
Mical	CG32105	2.21	0.068	0.18	0.170346285967312	0.34
Mical	Eip93F	2.06	0.068	0.18	0.170346285967312	0.34
Mical	hth	2.01	0.068	0.18	0.170346285967312	0.34
Mical	Mes4	1.96	0.068	0.18	0.170346285967312	0.34
Mical	RunxA	1.85	0.068	0.18	0.170346285967312	0.34
Mical	MBD-R2	1.73	0.068	0.18	0.170346285967312	0.34
Mical	TfIIFbeta	1.73	0.068	0.18	0.170346285967312	0.34
Mical	CG2889	1.64	0.068	0.18	0.170346285967312	0.34
Mical	ppl	1.63	0.068	0.18	0.170346285967312	0.34
Mical	CR43670	1.63	0.068	0.18	0.170346285967312	0.34
Mical	CG12299	1.61	0.068	0.18	0.170346285967312	0.34
Mical	grn	1.53	0.068	0.18	0.170346285967312	0.34
Mical	CG32982	1.51	0.068	0.18	0.170346285967312	0.34
Mical	Dh44-R2	1.45	0.068	0.18	0.170346285967312	0.34
Mical	nvy	1.44	0.068	0.18	0.170346285967312	0.34
Mical	svp	1.44	0.068	0.18	0.170346285967312	0.34
Mical	tj	1.43	0.068	0.18	0.170346285967312	0.34
Mical	noc	1.42	0.068	0.18	0.170346285967312	0.34
Mical	Sox102F	1.36	0.068	0.18	0.170346285967312	0.34
Mical	tio	1.35	0.068	0.18	0.170346285967312	0.34
Mical	CG45071	1.35	0.068	0.18	0.170346285967312	0.34
Mical	CoRest	1.34	0.068	0.18	0.170346285967312	0.34
Mical	apt	1.32	0.068	0.18	0.170346285967312	0.34
Mical	CG4676	1.24	0.068	0.18	0.170346285967312	0.34
Mical	CG18265	1.2	0.068	0.18	0.170346285967312	0.34
Mical	CG1024	1.15	0.068	0.18	0.170346285967312	0.34
Mical	Lmpt	1.11	0.068	0.18	0.170346285967312	0.34
Mical	dmrt99B	1.1	0.068	0.18	0.170346285967312	0.34
CG3909	CG2202	6.67	0.04	-0.17	0.370006434950477	0.66
CG3909	SoxN	6.53	0.04	-0.17	0.370006434950477	0.66
CG3909	CG7818	3.98	0.04	-0.17	0.370006434950477	0.66
CG3909	CG9705	3.86	0.04	-0.17	0.370006434950477	0.66
CG3909	CG3726	2.53	0.04	-0.17	0.370006434950477	0.66
CG3909	HP1b	2.39	0.04	-0.17	0.370006434950477	0.66
CG3909	rgr	2.36	0.04	-0.17	0.370006434950477	0.66
CG3909	ADD1	2.3	0.04	-0.17	0.370006434950477	0.66
CG3909	CG11695	2.3	0.04	-0.17	0.370006434950477	0.66
CG3909	MED7	2.26	0.04	-0.17	0.370006434950477	0.66
CG3909	CR43670	2.24	0.04	-0.17	0.370006434950477	0.66
CG3909	scro	2.19	0.04	-0.17	0.370006434950477	0.66
CG3909	Dll	2.09	0.04	-0.17	0.370006434950477	0.66
CG3909	row	2.07	0.04	-0.17	0.370006434950477	0.66
CG3909	Mes4	2.01	0.04	-0.17	0.370006434950477	0.66
CG3909	caup	1.75	0.04	-0.17	0.370006434950477	0.66
CG3909	Dif	1.68	0.04	-0.17	0.370006434950477	0.66
CG3909	fd59A	1.65	0.04	-0.17	0.370006434950477	0.66
CG3909	Chrac-14	1.57	0.04	-0.17	0.370006434950477	0.66
CG3909	Hr39	1.56	0.04	-0.17	0.370006434950477	0.66
CG3909	Xrp1	1.56	0.04	-0.17	0.370006434950477	0.66
CG3909	ap	1.44	0.04	-0.17	0.370006434950477	0.66
CG3909	mod	1.43	0.04	-0.17	0.370006434950477	0.66
CG3909	bab1	1.32	0.04	-0.17	0.370006434950477	0.66
CG3909	foxo	1.31	0.04	-0.17	0.370006434950477	0.66
CG3909	Hsf	1.28	0.04	-0.17	0.370006434950477	0.66
CG3909	CG7357	1.27	0.04	-0.17	0.370006434950477	0.66
CG3909	TH1	1.24	0.04	-0.17	0.370006434950477	0.66
CG3909	slp2	1.24	0.04	-0.17	0.370006434950477	0.66
CG3909	Lim3	1.22	0.04	-0.17	0.370006434950477	0.66
CR43459	dom	6.49	0.126	0.3	0.335029697130245	0.36
CR43459	TFAM	3.11	0.126	0.3	0.335029697130245	0.36
CR43459	bab2	2.75	0.126	0.3	0.335029697130245	0.36
CR43459	CG14710	2.63	0.126	0.3	0.335029697130245	0.36
CR43459	NC2beta	2.63	0.126	0.3	0.335029697130245	0.36
CR43459	HmgD	2.61	0.126	0.3	0.335029697130245	0.36
CR43459	CG10654	2.6	0.126	0.3	0.335029697130245	0.36
CR43459	MED17	2.54	0.126	0.3	0.335029697130245	0.36
CR43459	CG11560	2.4	0.126	0.3	0.335029697130245	0.36
CR43459	RunxA	2.36	0.126	0.3	0.335029697130245	0.36
CR43459	CG12219	2.18	0.126	0.3	0.335029697130245	0.36
CR43459	CG2202	2.05	0.126	0.3	0.335029697130245	0.36
CR43459	MBD-R2	1.93	0.126	0.3	0.335029697130245	0.36
CR43459	erm	1.82	0.126	0.3	0.335029697130245	0.36
CR43459	nvy	1.82	0.126	0.3	0.335029697130245	0.36
CR43459	CG11294	1.78	0.126	0.3	0.335029697130245	0.36
CR43459	zfh1	1.57	0.126	0.3	0.335029697130245	0.36
CR43459	ap	1.52	0.126	0.3	0.335029697130245	0.36
CR43459	Dad	1.49	0.126	0.3	0.335029697130245	0.36
CR43459	CG17829	1.46	0.126	0.3	0.335029697130245	0.36
CR43459	cwo	1.43	0.126	0.3	0.335029697130245	0.36
CR43459	CG17361	1.43	0.126	0.3	0.335029697130245	0.36
CR43459	E2f2	1.4	0.126	0.3	0.335029697130245	0.36
CR43459	ecd	1.38	0.126	0.3	0.335029697130245	0.36
CR43459	rgr	1.33	0.126	0.3	0.335029697130245	0.36
CR43459	Bap55	1.3	0.126	0.3	0.335029697130245	0.36
CR43459	rn	1.29	0.126	0.3	0.335029697130245	0.36
CR43459	CG4820	1.28	0.126	0.3	0.335029697130245	0.36
CR43459	CG1024	1.19	0.126	0.3	0.335029697130245	0.36
CR43459	fd59A	1.18	0.126	0.3	0.335029697130245	0.36
gammaSnap2	CG14711	3.69	0.3	-0.21	0.373023548476495	0.55
gammaSnap2	cwo	3.66	0.3	-0.21	0.373023548476495	0.55
gammaSnap2	Set2	3.07	0.3	-0.21	0.373023548476495	0.55
gammaSnap2	ab	2.97	0.3	-0.21	0.373023548476495	0.55
gammaSnap2	slp2	2.9	0.3	-0.21	0.373023548476495	0.55
gammaSnap2	CG9932	2.66	0.3	-0.21	0.373023548476495	0.55
gammaSnap2	mTTF	2.58	0.3	-0.21	0.373023548476495	0.55
gammaSnap2	jing	2.47	0.3	-0.21	0.373023548476495	0.55
gammaSnap2	Rbf	2.44	0.3	-0.21	0.373023548476495	0.55
gammaSnap2	CG34422	2.32	0.3	-0.21	0.373023548476495	0.55
gammaSnap2	CG43689	2.2	0.3	-0.21	0.373023548476495	0.55
gammaSnap2	TFAM	2.2	0.3	-0.21	0.373023548476495	0.55
gammaSnap2	CG11696	2.19	0.3	-0.21	0.373023548476495	0.55
gammaSnap2	CG12219	2.16	0.3	-0.21	0.373023548476495	0.55
gammaSnap2	CG12391	2.14	0.3	-0.21	0.373023548476495	0.55
gammaSnap2	esn	2.13	0.3	-0.21	0.373023548476495	0.55
gammaSnap2	Camta	2.08	0.3	-0.21	0.373023548476495	0.55
gammaSnap2	klu	1.96	0.3	-0.21	0.373023548476495	0.55
gammaSnap2	CG11560	1.81	0.3	-0.21	0.373023548476495	0.55
gammaSnap2	TH1	1.79	0.3	-0.21	0.373023548476495	0.55
gammaSnap2	TfIIFbeta	1.76	0.3	-0.21	0.373023548476495	0.55
gammaSnap2	CG32700	1.76	0.3	-0.21	0.373023548476495	0.55
gammaSnap2	az2	1.72	0.3	-0.21	0.373023548476495	0.55
gammaSnap2	Taf5	1.71	0.3	-0.21	0.373023548476495	0.55
gammaSnap2	CG11317	1.68	0.3	-0.21	0.373023548476495	0.55
gammaSnap2	ash2	1.62	0.3	-0.21	0.373023548476495	0.55
gammaSnap2	pdm3	1.57	0.3	-0.21	0.373023548476495	0.55
gammaSnap2	Ets97D	1.56	0.3	-0.21	0.373023548476495	0.55
gammaSnap2	CG30403	1.56	0.3	-0.21	0.373023548476495	0.55
gammaSnap2	CG15715	1.53	0.3	-0.21	0.373023548476495	0.55
tws	Chrac-14	4.34	0.085	-0.29	0.170346285967312	0.44
tws	CG12299	2.93	0.085	-0.29	0.170346285967312	0.44
tws	rn	2.87	0.085	-0.29	0.170346285967312	0.44
tws	CG10321	2.71	0.085	-0.29	0.170346285967312	0.44
tws	hbn	2.64	0.085	-0.29	0.170346285967312	0.44
tws	az2	2.56	0.085	-0.29	0.170346285967312	0.44
tws	Cp190	2.34	0.085	-0.29	0.170346285967312	0.44
tws	CG3847	2.19	0.085	-0.29	0.170346285967312	0.44
tws	CG45071	2.19	0.085	-0.29	0.170346285967312	0.44
tws	cbt	2.09	0.085	-0.29	0.170346285967312	0.44
tws	dmrt99B	2.07	0.085	-0.29	0.170346285967312	0.44
tws	CG11695	1.99	0.085	-0.29	0.170346285967312	0.44
tws	Ssl1	1.98	0.085	-0.29	0.170346285967312	0.44
tws	CG5953	1.96	0.085	-0.29	0.170346285967312	0.44
tws	Lin29	1.96	0.085	-0.29	0.170346285967312	0.44
tws	CG10904	1.93	0.085	-0.29	0.170346285967312	0.44
tws	salr	1.91	0.085	-0.29	0.170346285967312	0.44
tws	Sry-delta	1.91	0.085	-0.29	0.170346285967312	0.44
tws	Kdm2	1.86	0.085	-0.29	0.170346285967312	0.44
tws	CG11696	1.8	0.085	-0.29	0.170346285967312	0.44
tws	MED17	1.77	0.085	-0.29	0.170346285967312	0.44
tws	fd68A	1.77	0.085	-0.29	0.170346285967312	0.44
tws	ERR	1.68	0.085	-0.29	0.170346285967312	0.44
tws	tef	1.67	0.085	-0.29	0.170346285967312	0.44
tws	MED7	1.65	0.085	-0.29	0.170346285967312	0.44
tws	ham	1.64	0.085	-0.29	0.170346285967312	0.44
tws	Dif	1.64	0.085	-0.29	0.170346285967312	0.44
tws	Rx	1.6	0.085	-0.29	0.170346285967312	0.44
tws	ecd	1.58	0.085	-0.29	0.170346285967312	0.44
tws	apt	1.57	0.085	-0.29	0.170346285967312	0.44
TAF1B	Sox102F	6	0.052	-0.3	0.236029397624978	0.54
TAF1B	CG14441	4.88	0.052	-0.3	0.236029397624978	0.54
TAF1B	sr	4	0.052	-0.3	0.236029397624978	0.54
TAF1B	Hr39	3.95	0.052	-0.3	0.236029397624978	0.54
TAF1B	E2f2	3.68	0.052	-0.3	0.236029397624978	0.54
TAF1B	CG4676	3.3	0.052	-0.3	0.236029397624978	0.54
TAF1B	Sap30	2.83	0.052	-0.3	0.236029397624978	0.54
TAF1B	TfIIEalpha	2.72	0.052	-0.3	0.236029397624978	0.54
TAF1B	Ets97D	2.66	0.052	-0.3	0.236029397624978	0.54
TAF1B	CG9650	2.5	0.052	-0.3	0.236029397624978	0.54
TAF1B	CG14710	2.36	0.052	-0.3	0.236029397624978	0.54
TAF1B	MED30	2.28	0.052	-0.3	0.236029397624978	0.54
TAF1B	CG8216	2.25	0.052	-0.3	0.236029397624978	0.54
TAF1B	sim	2.24	0.052	-0.3	0.236029397624978	0.54
TAF1B	Dll	2.23	0.052	-0.3	0.236029397624978	0.54
TAF1B	CG10904	2.18	0.052	-0.3	0.236029397624978	0.54
TAF1B	ab	2.16	0.052	-0.3	0.236029397624978	0.54
TAF1B	CR43670	2.08	0.052	-0.3	0.236029397624978	0.54
TAF1B	CG6683	2	0.052	-0.3	0.236029397624978	0.54
TAF1B	tio	1.97	0.052	-0.3	0.236029397624978	0.54
TAF1B	Lmpt	1.92	0.052	-0.3	0.236029397624978	0.54
TAF1B	scro	1.85	0.052	-0.3	0.236029397624978	0.54
TAF1B	Ets65A	1.82	0.052	-0.3	0.236029397624978	0.54
TAF1B	Dip2	1.71	0.052	-0.3	0.236029397624978	0.54
TAF1B	CG18265	1.68	0.052	-0.3	0.236029397624978	0.54
TAF1B	CG11085	1.67	0.052	-0.3	0.236029397624978	0.54
TAF1B	az2	1.53	0.052	-0.3	0.236029397624978	0.54
TAF1B	kin17	1.49	0.052	-0.3	0.236029397624978	0.54
TAF1B	mTTF	1.48	0.052	-0.3	0.236029397624978	0.54
TAF1B	ap	1.48	0.052	-0.3	0.236029397624978	0.54
Invadolysin	hpo	5.5	0.256	0.23	0.096523417813168	0.08
Invadolysin	NELF-B	3.28	0.256	0.23	0.096523417813168	0.08
Invadolysin	CG7518	3.03	0.256	0.23	0.096523417813168	0.08
Invadolysin	Rx	2.75	0.256	0.23	0.096523417813168	0.08
Invadolysin	kn	2.73	0.256	0.23	0.096523417813168	0.08
Invadolysin	CG3838	2.6	0.256	0.23	0.096523417813168	0.08
Invadolysin	lov	2.39	0.256	0.23	0.096523417813168	0.08
Invadolysin	CtBP	2.32	0.256	0.23	0.096523417813168	0.08
Invadolysin	dmrt99B	2.29	0.256	0.23	0.096523417813168	0.08
Invadolysin	CG10654	2.16	0.256	0.23	0.096523417813168	0.08
Invadolysin	spt4	2.15	0.256	0.23	0.096523417813168	0.08
Invadolysin	CG4328	2.09	0.256	0.23	0.096523417813168	0.08
Invadolysin	Eip93F	2.06	0.256	0.23	0.096523417813168	0.08
Invadolysin	Eip74EF	2.02	0.256	0.23	0.096523417813168	0.08
Invadolysin	Dip2	1.96	0.256	0.23	0.096523417813168	0.08
Invadolysin	CG32982	1.89	0.256	0.23	0.096523417813168	0.08
Invadolysin	tef	1.85	0.256	0.23	0.096523417813168	0.08
Invadolysin	CG9705	1.84	0.256	0.23	0.096523417813168	0.08
Invadolysin	e(y)2	1.8	0.256	0.23	0.096523417813168	0.08
Invadolysin	grn	1.8	0.256	0.23	0.096523417813168	0.08
Invadolysin	ph-p	1.7	0.256	0.23	0.096523417813168	0.08
Invadolysin	CG44247	1.63	0.256	0.23	0.096523417813168	0.08
Invadolysin	D	1.6	0.256	0.23	0.096523417813168	0.08
Invadolysin	zfh2	1.59	0.256	0.23	0.096523417813168	0.08
Invadolysin	Brf	1.54	0.256	0.23	0.096523417813168	0.08
Invadolysin	fru	1.5	0.256	0.23	0.096523417813168	0.08
Invadolysin	Chrac-14	1.49	0.256	0.23	0.096523417813168	0.08
Invadolysin	Side	1.48	0.256	0.23	0.096523417813168	0.08
Invadolysin	woc	1.46	0.256	0.23	0.096523417813168	0.08
Invadolysin	CG7556	1.45	0.256	0.23	0.096523417813168	0.08
CG6254	woc	5.4	0.052	0.33	0.0740740740740741	0.03
CG6254	CG14711	4.43	0.052	0.33	0.0740740740740741	0.03
CG6254	Sox21b	3.51	0.052	0.33	0.0740740740740741	0.03
CG6254	vfl	3.18	0.052	0.33	0.0740740740740741	0.03
CG6254	CG44247	2.71	0.052	0.33	0.0740740740740741	0.03
CG6254	CG11696	2.39	0.052	0.33	0.0740740740740741	0.03
CG6254	mor	2.37	0.052	0.33	0.0740740740740741	0.03
CG6254	CG32532	2.35	0.052	0.33	0.0740740740740741	0.03
CG6254	CG4553	2.33	0.052	0.33	0.0740740740740741	0.03
CG6254	HmgD	2.32	0.052	0.33	0.0740740740740741	0.03
CG6254	elB	2.27	0.052	0.33	0.0740740740740741	0.03
CG6254	CG12155	2.22	0.052	0.33	0.0740740740740741	0.03
CG6254	MED7	2.13	0.052	0.33	0.0740740740740741	0.03
CG6254	slou	2.05	0.052	0.33	0.0740740740740741	0.03
CG6254	esn	1.96	0.052	0.33	0.0740740740740741	0.03
CG6254	dmrt99B	1.9	0.052	0.33	0.0740740740740741	0.03
CG6254	foxo	1.88	0.052	0.33	0.0740740740740741	0.03
CG6254	Dip2	1.83	0.052	0.33	0.0740740740740741	0.03
CG6254	ph-p	1.78	0.052	0.33	0.0740740740740741	0.03
CG6254	TH1	1.76	0.052	0.33	0.0740740740740741	0.03
CG6254	Dref	1.75	0.052	0.33	0.0740740740740741	0.03
CG6254	Su(var)3-7	1.66	0.052	0.33	0.0740740740740741	0.03
CG6254	CG34376	1.65	0.052	0.33	0.0740740740740741	0.03
CG6254	Rpd3	1.61	0.052	0.33	0.0740740740740741	0.03
CG6254	NFAT	1.59	0.052	0.33	0.0740740740740741	0.03
CG6254	danr	1.59	0.052	0.33	0.0740740740740741	0.03
CG6254	ey	1.57	0.052	0.33	0.0740740740740741	0.03
CG6254	Bap55	1.56	0.052	0.33	0.0740740740740741	0.03
CG6254	Hmx	1.55	0.052	0.33	0.0740740740740741	0.03
CG6254	slp2	1.54	0.052	0.33	0.0740740740740741	0.03
CG42795	tup	5.59	0.236	0	0.306186217847897	0.65
CG42795	RunxB	3.08	0.236	0	0.306186217847897	0.65
CG42795	Hsf	3.02	0.236	0	0.306186217847897	0.65
CG42795	CG11695	2.86	0.236	0	0.306186217847897	0.65
CG42795	mor	2.67	0.236	0	0.306186217847897	0.65
CG42795	CG34376	2.6	0.236	0	0.306186217847897	0.65
CG42795	zfh2	2.57	0.236	0	0.306186217847897	0.65
CG42795	MED4	2.54	0.236	0	0.306186217847897	0.65
CG42795	Sox21b	2.18	0.236	0	0.306186217847897	0.65
CG42795	oc	2.07	0.236	0	0.306186217847897	0.65
CG42795	hng1	2.04	0.236	0	0.306186217847897	0.65
CG42795	e(y)1	2.02	0.236	0	0.306186217847897	0.65
CG42795	Ets97D	2	0.236	0	0.306186217847897	0.65
CG42795	CG8765	1.89	0.236	0	0.306186217847897	0.65
CG42795	CoRest	1.84	0.236	0	0.306186217847897	0.65
CG42795	grn	1.83	0.236	0	0.306186217847897	0.65
CG42795	disco	1.75	0.236	0	0.306186217847897	0.65
CG42795	CG12219	1.74	0.236	0	0.306186217847897	0.65
CG42795	mod	1.72	0.236	0	0.306186217847897	0.65
CG42795	e(y)2	1.68	0.236	0	0.306186217847897	0.65
CG42795	opa	1.65	0.236	0	0.306186217847897	0.65
CG42795	bi	1.6	0.236	0	0.306186217847897	0.65
CG42795	foxo	1.59	0.236	0	0.306186217847897	0.65
CG42795	hbn	1.55	0.236	0	0.306186217847897	0.65
CG42795	tef	1.53	0.236	0	0.306186217847897	0.65
CG42795	Tfb1	1.44	0.236	0	0.306186217847897	0.65
CG42795	row	1.41	0.236	0	0.306186217847897	0.65
CG42795	Side	1.36	0.236	0	0.306186217847897	0.65
CG42795	Fer2	1.34	0.236	0	0.306186217847897	0.65
CG42795	CG11317	1.31	0.236	0	0.306186217847897	0.65
pont	luna	5.82	0.06	-0.35	0.116642368703961	0.45
pont	dac	4.23	0.06	-0.35	0.116642368703961	0.45
pont	mod	3.69	0.06	-0.35	0.116642368703961	0.45
pont	salm	3.38	0.06	-0.35	0.116642368703961	0.45
pont	ab	3.15	0.06	-0.35	0.116642368703961	0.45
pont	Trf	2.67	0.06	-0.35	0.116642368703961	0.45
pont	Rpd3	2.54	0.06	-0.35	0.116642368703961	0.45
pont	spt4	2.46	0.06	-0.35	0.116642368703961	0.45
pont	Bap55	2.41	0.06	-0.35	0.116642368703961	0.45
pont	Dnz1	2.32	0.06	-0.35	0.116642368703961	0.45
pont	CG8388	2.21	0.06	-0.35	0.116642368703961	0.45
pont	Ets65A	2.11	0.06	-0.35	0.116642368703961	0.45
pont	Su(z)12	2.11	0.06	-0.35	0.116642368703961	0.45
pont	CG12299	2.1	0.06	-0.35	0.116642368703961	0.45
pont	Side	1.98	0.06	-0.35	0.116642368703961	0.45
pont	sage	1.89	0.06	-0.35	0.116642368703961	0.45
pont	slp2	1.89	0.06	-0.35	0.116642368703961	0.45
pont	row	1.82	0.06	-0.35	0.116642368703961	0.45
pont	CG11085	1.63	0.06	-0.35	0.116642368703961	0.45
pont	TH1	1.62	0.06	-0.35	0.116642368703961	0.45
pont	CG34340	1.54	0.06	-0.35	0.116642368703961	0.45
pont	NK7.1	1.53	0.06	-0.35	0.116642368703961	0.45
pont	CG4328	1.48	0.06	-0.35	0.116642368703961	0.45
pont	MED4	1.47	0.06	-0.35	0.116642368703961	0.45
pont	erm	1.46	0.06	-0.35	0.116642368703961	0.45
pont	Taf5	1.45	0.06	-0.35	0.116642368703961	0.45
pont	zfh1	1.44	0.06	-0.35	0.116642368703961	0.45
pont	esn	1.43	0.06	-0.35	0.116642368703961	0.45
pont	lov	1.4	0.06	-0.35	0.116642368703961	0.45
pont	CG15073	1.39	0.06	-0.35	0.116642368703961	0.45
Bruce	CG11294	6.19	0.062	0.15	-0.0357142857142857	0.9
Bruce	CG44247	4.84	0.062	0.15	-0.0357142857142857	0.9
Bruce	Mef2	4.08	0.062	0.15	-0.0357142857142857	0.9
Bruce	Lim3	3.4	0.062	0.15	-0.0357142857142857	0.9
Bruce	sba	3.22	0.062	0.15	-0.0357142857142857	0.9
Bruce	CG7518	2.97	0.062	0.15	-0.0357142857142857	0.9
Bruce	Awh	2.7	0.062	0.15	-0.0357142857142857	0.9
Bruce	Kdm2	2.66	0.062	0.15	-0.0357142857142857	0.9
Bruce	CG15715	2.53	0.062	0.15	-0.0357142857142857	0.9
Bruce	CG6813	2.39	0.062	0.15	-0.0357142857142857	0.9
Bruce	jing	2.22	0.062	0.15	-0.0357142857142857	0.9
Bruce	CG3838	1.96	0.062	0.15	-0.0357142857142857	0.9
Bruce	CG13123	1.94	0.062	0.15	-0.0357142857142857	0.9
Bruce	slim	1.91	0.062	0.15	-0.0357142857142857	0.9
Bruce	ktub	1.84	0.062	0.15	-0.0357142857142857	0.9
Bruce	CG11317	1.79	0.062	0.15	-0.0357142857142857	0.9
Bruce	ab	1.75	0.062	0.15	-0.0357142857142857	0.9
Bruce	CG42748	1.73	0.062	0.15	-0.0357142857142857	0.9
Bruce	CG2202	1.71	0.062	0.15	-0.0357142857142857	0.9
Bruce	CG12659	1.64	0.062	0.15	-0.0357142857142857	0.9
Bruce	chm	1.62	0.062	0.15	-0.0357142857142857	0.9
Bruce	CG3163	1.6	0.062	0.15	-0.0357142857142857	0.9
Bruce	ham	1.6	0.062	0.15	-0.0357142857142857	0.9
Bruce	klu	1.56	0.062	0.15	-0.0357142857142857	0.9
Bruce	RunxB	1.54	0.062	0.15	-0.0357142857142857	0.9
Bruce	trem	1.51	0.062	0.15	-0.0357142857142857	0.9
Bruce	fd68A	1.47	0.062	0.15	-0.0357142857142857	0.9
Bruce	pzg	1.4	0.062	0.15	-0.0357142857142857	0.9
Bruce	mod	1.4	0.062	0.15	-0.0357142857142857	0.9
Bruce	CG10979	1.29	0.062	0.15	-0.0357142857142857	0.9
CG12818	CG9705	5.94	0.049	0.23	0.195615199108988	0.54
CG12818	jing	4.34	0.049	0.23	0.195615199108988	0.54
CG12818	Rbsn-5	4.07	0.049	0.23	0.195615199108988	0.54
CG12818	dbr	3.5	0.049	0.23	0.195615199108988	0.54
CG12818	Atf-2	2.84	0.049	0.23	0.195615199108988	0.54
CG12818	MED17	2.56	0.049	0.23	0.195615199108988	0.54
CG12818	sage	2.49	0.049	0.23	0.195615199108988	0.54
CG12818	CG6654	2.41	0.049	0.23	0.195615199108988	0.54
CG12818	vvl	2.31	0.049	0.23	0.195615199108988	0.54
CG12818	Elp3	2.29	0.049	0.23	0.195615199108988	0.54
CG12818	slou	2.17	0.049	0.23	0.195615199108988	0.54
CG12818	bon	1.69	0.049	0.23	0.195615199108988	0.54
CG12818	cbt	1.65	0.049	0.23	0.195615199108988	0.54
CG12818	Dref	1.63	0.049	0.23	0.195615199108988	0.54
CG12818	Tfb1	1.59	0.049	0.23	0.195615199108988	0.54
CG12818	tio	1.59	0.049	0.23	0.195615199108988	0.54
CG12818	CG2202	1.53	0.049	0.23	0.195615199108988	0.54
CG12818	CG30403	1.48	0.049	0.23	0.195615199108988	0.54
CG12818	Brd8	1.43	0.049	0.23	0.195615199108988	0.54
CG12818	CG11317	1.42	0.049	0.23	0.195615199108988	0.54
CG12818	row	1.42	0.049	0.23	0.195615199108988	0.54
CG12818	Dad	1.38	0.049	0.23	0.195615199108988	0.54
CG12818	mamo	1.34	0.049	0.23	0.195615199108988	0.54
CG12818	Su(z)12	1.33	0.049	0.23	0.195615199108988	0.54
CG12818	kn	1.33	0.049	0.23	0.195615199108988	0.54
CG12818	sba	1.23	0.049	0.23	0.195615199108988	0.54
CG12818	apt	1.21	0.049	0.23	0.195615199108988	0.54
CG12818	vfl	1.21	0.049	0.23	0.195615199108988	0.54
CG12818	CG12659	1.16	0.049	0.23	0.195615199108988	0.54
CG12818	Xbp1	1.15	0.049	0.23	0.195615199108988	0.54
CR44938	CG5953	4.53	0.043	-0.03	0.556348640264187	0.99
CR44938	CG12155	3.45	0.043	-0.03	0.556348640264187	0.99
CR44938	Taf5	2.45	0.043	-0.03	0.556348640264187	0.99
CR44938	RpII33	2.23	0.043	-0.03	0.556348640264187	0.99
CR44938	TfIIEalpha	2.17	0.043	-0.03	0.556348640264187	0.99
CR44938	rgr	2.07	0.043	-0.03	0.556348640264187	0.99
CR44938	CG13123	2.07	0.043	-0.03	0.556348640264187	0.99
CR44938	ara	2.03	0.043	-0.03	0.556348640264187	0.99
CR44938	CG32105	1.96	0.043	-0.03	0.556348640264187	0.99
CR44938	CG9932	1.96	0.043	-0.03	0.556348640264187	0.99
CR44938	Eip74EF	1.91	0.043	-0.03	0.556348640264187	0.99
CR44938	dmrt99B	1.9	0.043	-0.03	0.556348640264187	0.99
CR44938	Brd8	1.88	0.043	-0.03	0.556348640264187	0.99
CR44938	bab2	1.82	0.043	-0.03	0.556348640264187	0.99
CR44938	luna	1.79	0.043	-0.03	0.556348640264187	0.99
CR44938	mld	1.79	0.043	-0.03	0.556348640264187	0.99
CR44938	TfIIFbeta	1.77	0.043	-0.03	0.556348640264187	0.99
CR44938	CG3163	1.76	0.043	-0.03	0.556348640264187	0.99
CR44938	fd68A	1.74	0.043	-0.03	0.556348640264187	0.99
CR44938	CG11723	1.72	0.043	-0.03	0.556348640264187	0.99
CR44938	CG32532	1.71	0.043	-0.03	0.556348640264187	0.99
CR44938	pros	1.62	0.043	-0.03	0.556348640264187	0.99
CR44938	CG17806	1.56	0.043	-0.03	0.556348640264187	0.99
CR44938	CG7368	1.55	0.043	-0.03	0.556348640264187	0.99
CR44938	CG30403	1.52	0.043	-0.03	0.556348640264187	0.99
CR44938	tio	1.5	0.043	-0.03	0.556348640264187	0.99
CR44938	dan	1.46	0.043	-0.03	0.556348640264187	0.99
CR44938	CG11695	1.44	0.043	-0.03	0.556348640264187	0.99
CR44938	cbt	1.43	0.043	-0.03	0.556348640264187	0.99
CR44938	kin17	1.34	0.043	-0.03	0.556348640264187	0.99
Irp-1B	CG6689	3.52	0.077	-0.21	0.182574185835055	0.35
Irp-1B	Bx	3.03	0.077	-0.21	0.182574185835055	0.35
Irp-1B	br	2.97	0.077	-0.21	0.182574185835055	0.35
Irp-1B	SoxN	2.6	0.077	-0.21	0.182574185835055	0.35
Irp-1B	ab	2.38	0.077	-0.21	0.182574185835055	0.35
Irp-1B	CG11085	2.01	0.077	-0.21	0.182574185835055	0.35
Irp-1B	HmgD	1.76	0.077	-0.21	0.182574185835055	0.35
Irp-1B	ADD1	1.75	0.077	-0.21	0.182574185835055	0.35
Irp-1B	mld	1.73	0.077	-0.21	0.182574185835055	0.35
Irp-1B	MTA1-like	1.72	0.077	-0.21	0.182574185835055	0.35
Irp-1B	ham	1.6	0.077	-0.21	0.182574185835055	0.35
Irp-1B	nvy	1.58	0.077	-0.21	0.182574185835055	0.35
Irp-1B	CG5953	1.57	0.077	-0.21	0.182574185835055	0.35
Irp-1B	RpII33	1.47	0.077	-0.21	0.182574185835055	0.35
Irp-1B	CG17568	1.45	0.077	-0.21	0.182574185835055	0.35
Irp-1B	kin17	1.45	0.077	-0.21	0.182574185835055	0.35
Irp-1B	CG34376	1.44	0.077	-0.21	0.182574185835055	0.35
Irp-1B	phol	1.44	0.077	-0.21	0.182574185835055	0.35
Irp-1B	esn	1.41	0.077	-0.21	0.182574185835055	0.35
Irp-1B	CG7818	1.4	0.077	-0.21	0.182574185835055	0.35
Irp-1B	TFAM	1.38	0.077	-0.21	0.182574185835055	0.35
Irp-1B	row	1.37	0.077	-0.21	0.182574185835055	0.35
Irp-1B	mamo	1.36	0.077	-0.21	0.182574185835055	0.35
Irp-1B	CG10654	1.36	0.077	-0.21	0.182574185835055	0.35
Irp-1B	Rack1	1.35	0.077	-0.21	0.182574185835055	0.35
Irp-1B	fd68A	1.33	0.077	-0.21	0.182574185835055	0.35
Irp-1B	CG7518	1.32	0.077	-0.21	0.182574185835055	0.35
Irp-1B	Ets97D	1.32	0.077	-0.21	0.182574185835055	0.35
Irp-1B	CG9948	1.28	0.077	-0.21	0.182574185835055	0.35
Irp-1B	Eip74EF	1.25	0.077	-0.21	0.182574185835055	0.35
hth	slp2	5.42	0.731	-0.08	0.694365074829414	0.63
hth	CG10631	3.18	0.731	-0.08	0.694365074829414	0.63
hth	bsh	2.51	0.731	-0.08	0.694365074829414	0.63
hth	Brf	2.36	0.731	-0.08	0.694365074829414	0.63
hth	CrebB	2.2	0.731	-0.08	0.694365074829414	0.63
hth	Dref	2.2	0.731	-0.08	0.694365074829414	0.63
hth	Cf2	2.12	0.731	-0.08	0.694365074829414	0.63
hth	grp	2.04	0.731	-0.08	0.694365074829414	0.63
hth	jing	1.94	0.731	-0.08	0.694365074829414	0.63
hth	elB	1.78	0.731	-0.08	0.694365074829414	0.63
hth	pdm3	1.77	0.731	-0.08	0.694365074829414	0.63
hth	Eip93F	1.76	0.731	-0.08	0.694365074829414	0.63
hth	zf30C	1.66	0.731	-0.08	0.694365074829414	0.63
hth	Dif	1.65	0.731	-0.08	0.694365074829414	0.63
hth	ham	1.64	0.731	-0.08	0.694365074829414	0.63
hth	scro	1.62	0.731	-0.08	0.694365074829414	0.63
hth	CG3909	1.61	0.731	-0.08	0.694365074829414	0.63
hth	CG8578	1.57	0.731	-0.08	0.694365074829414	0.63
hth	tsh	1.53	0.731	-0.08	0.694365074829414	0.63
hth	mTTF	1.53	0.731	-0.08	0.694365074829414	0.63
hth	Ets97D	1.52	0.731	-0.08	0.694365074829414	0.63
hth	zfh2	1.52	0.731	-0.08	0.694365074829414	0.63
hth	CG11723	1.46	0.731	-0.08	0.694365074829414	0.63
hth	CG32532	1.39	0.731	-0.08	0.694365074829414	0.63
hth	MED7	1.36	0.731	-0.08	0.694365074829414	0.63
hth	CG18265	1.35	0.731	-0.08	0.694365074829414	0.63
hth	ap	1.34	0.731	-0.08	0.694365074829414	0.63
hth	MED4	1.32	0.731	-0.08	0.694365074829414	0.63
hth	Opbp	1.31	0.731	-0.08	0.694365074829414	0.63
hth	Hsf	1.29	0.731	-0.08	0.694365074829414	0.63
CG14683	Cp190	4.23	0.103	-0.06	0.233126202060078	0.38
CG14683	CG7357	3.96	0.103	-0.06	0.233126202060078	0.38
CG14683	CG8924	3.92	0.103	-0.06	0.233126202060078	0.38
CG14683	ERR	3.44	0.103	-0.06	0.233126202060078	0.38
CG14683	SoxN	3.17	0.103	-0.06	0.233126202060078	0.38
CG14683	CG2202	2.59	0.103	-0.06	0.233126202060078	0.38
CG14683	Chrac-16	2.32	0.103	-0.06	0.233126202060078	0.38
CG14683	mod	2.24	0.103	-0.06	0.233126202060078	0.38
CG14683	CG32982	2.2	0.103	-0.06	0.233126202060078	0.38
CG14683	slp2	2.13	0.103	-0.06	0.233126202060078	0.38
CG14683	kn	2.07	0.103	-0.06	0.233126202060078	0.38
CG14683	Plzf	2.02	0.103	-0.06	0.233126202060078	0.38
CG14683	dve	1.84	0.103	-0.06	0.233126202060078	0.38
CG14683	Sox21b	1.79	0.103	-0.06	0.233126202060078	0.38
CG14683	ab	1.78	0.103	-0.06	0.233126202060078	0.38
CG14683	CG8578	1.76	0.103	-0.06	0.233126202060078	0.38
CG14683	dom	1.71	0.103	-0.06	0.233126202060078	0.38
CG14683	dan	1.63	0.103	-0.06	0.233126202060078	0.38
CG14683	Su(var)2-HP2	1.63	0.103	-0.06	0.233126202060078	0.38
CG14683	E2f1	1.58	0.103	-0.06	0.233126202060078	0.38
CG14683	Taf5	1.54	0.103	-0.06	0.233126202060078	0.38
CG14683	Fer2	1.53	0.103	-0.06	0.233126202060078	0.38
CG14683	NFAT	1.53	0.103	-0.06	0.233126202060078	0.38
CG14683	MBD-R2	1.52	0.103	-0.06	0.233126202060078	0.38
CG14683	disco	1.5	0.103	-0.06	0.233126202060078	0.38
CG14683	Chrac-14	1.49	0.103	-0.06	0.233126202060078	0.38
CG14683	salr	1.47	0.103	-0.06	0.233126202060078	0.38
CG14683	Eip74EF	1.45	0.103	-0.06	0.233126202060078	0.38
CG14683	chm	1.44	0.103	-0.06	0.233126202060078	0.38
CG14683	CG43689	1.42	0.103	-0.06	0.233126202060078	0.38
TkR86C	ap	9.24	0.251	-0.31	-0.0755928946018454	0.96
TkR86C	Sox21b	5.5	0.251	-0.31	-0.0755928946018454	0.96
TkR86C	oc	5.38	0.251	-0.31	-0.0755928946018454	0.96
TkR86C	CG10631	4.68	0.251	-0.31	-0.0755928946018454	0.96
TkR86C	trem	4.33	0.251	-0.31	-0.0755928946018454	0.96
TkR86C	Rpd3	3.45	0.251	-0.31	-0.0755928946018454	0.96
TkR86C	tara	3.2	0.251	-0.31	-0.0755928946018454	0.96
TkR86C	MED30	3.17	0.251	-0.31	-0.0755928946018454	0.96
TkR86C	CG17806	2.92	0.251	-0.31	-0.0755928946018454	0.96
TkR86C	CG12299	2.65	0.251	-0.31	-0.0755928946018454	0.96
TkR86C	CtBP	2.55	0.251	-0.31	-0.0755928946018454	0.96
TkR86C	CG6907	2.47	0.251	-0.31	-0.0755928946018454	0.96
TkR86C	disco-r	2.45	0.251	-0.31	-0.0755928946018454	0.96
TkR86C	CG2202	2.36	0.251	-0.31	-0.0755928946018454	0.96
TkR86C	Camta	2.05	0.251	-0.31	-0.0755928946018454	0.96
TkR86C	CG4553	1.97	0.251	-0.31	-0.0755928946018454	0.96
TkR86C	ktub	1.87	0.251	-0.31	-0.0755928946018454	0.96
TkR86C	MED7	1.86	0.251	-0.31	-0.0755928946018454	0.96
TkR86C	ppl	1.8	0.251	-0.31	-0.0755928946018454	0.96
TkR86C	TfAP-2	1.79	0.251	-0.31	-0.0755928946018454	0.96
TkR86C	Mes4	1.77	0.251	-0.31	-0.0755928946018454	0.96
TkR86C	Rack1	1.77	0.251	-0.31	-0.0755928946018454	0.96
TkR86C	CG6654	1.7	0.251	-0.31	-0.0755928946018454	0.96
TkR86C	CG9426	1.65	0.251	-0.31	-0.0755928946018454	0.96
TkR86C	Lim3	1.64	0.251	-0.31	-0.0755928946018454	0.96
TkR86C	GATAd	1.61	0.251	-0.31	-0.0755928946018454	0.96
TkR86C	toy	1.61	0.251	-0.31	-0.0755928946018454	0.96
TkR86C	Atf-2	1.55	0.251	-0.31	-0.0755928946018454	0.96
TkR86C	CG11695	1.52	0.251	-0.31	-0.0755928946018454	0.96
TkR86C	Hmx	1.49	0.251	-0.31	-0.0755928946018454	0.96
Cap-H2	tj	5.86	0.058	-0.02	0.472455591261534	0.79
Cap-H2	CG2889	3.55	0.058	-0.02	0.472455591261534	0.79
Cap-H2	CG13123	3.19	0.058	-0.02	0.472455591261534	0.79
Cap-H2	dmrt99B	3.19	0.058	-0.02	0.472455591261534	0.79
Cap-H2	MED27	3.07	0.058	-0.02	0.472455591261534	0.79
Cap-H2	CG14710	3.02	0.058	-0.02	0.472455591261534	0.79
Cap-H2	Hmx	2.72	0.058	-0.02	0.472455591261534	0.79
Cap-H2	Tfb1	2.43	0.058	-0.02	0.472455591261534	0.79
Cap-H2	fd59A	2.18	0.058	-0.02	0.472455591261534	0.79
Cap-H2	salm	2.15	0.058	-0.02	0.472455591261534	0.79
Cap-H2	TfAP-2	2.08	0.058	-0.02	0.472455591261534	0.79
Cap-H2	br	1.96	0.058	-0.02	0.472455591261534	0.79
Cap-H2	CG8281	1.9	0.058	-0.02	0.472455591261534	0.79
Cap-H2	CG44247	1.78	0.058	-0.02	0.472455591261534	0.79
Cap-H2	ash2	1.76	0.058	-0.02	0.472455591261534	0.79
Cap-H2	Chrac-16	1.71	0.058	-0.02	0.472455591261534	0.79
Cap-H2	CG34340	1.71	0.058	-0.02	0.472455591261534	0.79
Cap-H2	CoRest	1.69	0.058	-0.02	0.472455591261534	0.79
Cap-H2	nvy	1.62	0.058	-0.02	0.472455591261534	0.79
Cap-H2	tio	1.58	0.058	-0.02	0.472455591261534	0.79
Cap-H2	CG10209	1.53	0.058	-0.02	0.472455591261534	0.79
Cap-H2	CG43689	1.53	0.058	-0.02	0.472455591261534	0.79
Cap-H2	CG34376	1.52	0.058	-0.02	0.472455591261534	0.79
Cap-H2	bab2	1.51	0.058	-0.02	0.472455591261534	0.79
Cap-H2	fu2	1.51	0.058	-0.02	0.472455591261534	0.79
Cap-H2	NK7.1	1.51	0.058	-0.02	0.472455591261534	0.79
Cap-H2	oc	1.49	0.058	-0.02	0.472455591261534	0.79
Cap-H2	CG3726	1.48	0.058	-0.02	0.472455591261534	0.79
Cap-H2	e(y)1	1.46	0.058	-0.02	0.472455591261534	0.79
Cap-H2	dimm	1.42	0.058	-0.02	0.472455591261534	0.79
TfIIFbeta	CG15073	6.92	0.063	-0.09	0.285773803324704	0.66
TfIIFbeta	NK7.1	4.53	0.063	-0.09	0.285773803324704	0.66
TfIIFbeta	Camta	4.43	0.063	-0.09	0.285773803324704	0.66
TfIIFbeta	disco-r	3.99	0.063	-0.09	0.285773803324704	0.66
TfIIFbeta	mTTF	2.76	0.063	-0.09	0.285773803324704	0.66
TfIIFbeta	CG4553	2.57	0.063	-0.09	0.285773803324704	0.66
TfIIFbeta	tsh	2.36	0.063	-0.09	0.285773803324704	0.66
TfIIFbeta	Dif	2.34	0.063	-0.09	0.285773803324704	0.66
TfIIFbeta	Cf2	2.25	0.063	-0.09	0.285773803324704	0.66
TfIIFbeta	CG5953	2.23	0.063	-0.09	0.285773803324704	0.66
TfIIFbeta	slp1	2.22	0.063	-0.09	0.285773803324704	0.66
TfIIFbeta	hpo	2.16	0.063	-0.09	0.285773803324704	0.66
TfIIFbeta	mld	2.03	0.063	-0.09	0.285773803324704	0.66
TfIIFbeta	grn	2.01	0.063	-0.09	0.285773803324704	0.66
TfIIFbeta	Mes4	2	0.063	-0.09	0.285773803324704	0.66
TfIIFbeta	CG4328	1.93	0.063	-0.09	0.285773803324704	0.66
TfIIFbeta	Ssl1	1.73	0.063	-0.09	0.285773803324704	0.66
TfIIFbeta	grp	1.72	0.063	-0.09	0.285773803324704	0.66
TfIIFbeta	CG32105	1.7	0.063	-0.09	0.285773803324704	0.66
TfIIFbeta	Side	1.7	0.063	-0.09	0.285773803324704	0.66
TfIIFbeta	Dip2	1.69	0.063	-0.09	0.285773803324704	0.66
TfIIFbeta	CG9650	1.68	0.063	-0.09	0.285773803324704	0.66
TfIIFbeta	Atf-2	1.67	0.063	-0.09	0.285773803324704	0.66
TfIIFbeta	CG32982	1.66	0.063	-0.09	0.285773803324704	0.66
TfIIFbeta	sr	1.64	0.063	-0.09	0.285773803324704	0.66
TfIIFbeta	CkIIalpha-i1	1.59	0.063	-0.09	0.285773803324704	0.66
TfIIFbeta	CG7556	1.59	0.063	-0.09	0.285773803324704	0.66
TfIIFbeta	Chrac-14	1.59	0.063	-0.09	0.285773803324704	0.66
TfIIFbeta	Lim3	1.57	0.063	-0.09	0.285773803324704	0.66
TfIIFbeta	Cdc5	1.55	0.063	-0.09	0.285773803324704	0.66
CG42394	CG11504	6.65	0.435	-0.25	0.195615199108988	0.34
CG42394	Dref	5.22	0.435	-0.25	0.195615199108988	0.34
CG42394	RunxB	4.31	0.435	-0.25	0.195615199108988	0.34
CG42394	Sox21b	4.09	0.435	-0.25	0.195615199108988	0.34
CG42394	CG8924	3.66	0.435	-0.25	0.195615199108988	0.34
CG42394	MED27	3.34	0.435	-0.25	0.195615199108988	0.34
CG42394	Plzf	3.32	0.435	-0.25	0.195615199108988	0.34
CG42394	MTA1-like	3.01	0.435	-0.25	0.195615199108988	0.34
CG42394	Ets65A	2.8	0.435	-0.25	0.195615199108988	0.34
CG42394	CTCF	2.68	0.435	-0.25	0.195615199108988	0.34
CG42394	CG4676	2.67	0.435	-0.25	0.195615199108988	0.34
CG42394	Sox102F	2.54	0.435	-0.25	0.195615199108988	0.34
CG42394	CG43689	2.4	0.435	-0.25	0.195615199108988	0.34
CG42394	rn	2.38	0.435	-0.25	0.195615199108988	0.34
CG42394	SoxN	2.22	0.435	-0.25	0.195615199108988	0.34
CG42394	TH1	2.21	0.435	-0.25	0.195615199108988	0.34
CG42394	bon	2.2	0.435	-0.25	0.195615199108988	0.34
CG42394	Lin29	2.18	0.435	-0.25	0.195615199108988	0.34
CG42394	CkIIalpha-i1	2.14	0.435	-0.25	0.195615199108988	0.34
CG42394	scro	2.08	0.435	-0.25	0.195615199108988	0.34
CG42394	CG9948	2.06	0.435	-0.25	0.195615199108988	0.34
CG42394	CG4565	2.04	0.435	-0.25	0.195615199108988	0.34
CG42394	kin17	1.93	0.435	-0.25	0.195615199108988	0.34
CG42394	Su(var)3-7	1.89	0.435	-0.25	0.195615199108988	0.34
CG42394	dbr	1.84	0.435	-0.25	0.195615199108988	0.34
CG42394	MED28	1.73	0.435	-0.25	0.195615199108988	0.34
CG42394	Eip74EF	1.69	0.435	-0.25	0.195615199108988	0.34
CG42394	cwo	1.68	0.435	-0.25	0.195615199108988	0.34
CG42394	Eip93F	1.68	0.435	-0.25	0.195615199108988	0.34
CG42394	Crc	1.63	0.435	-0.25	0.195615199108988	0.34
CG4565	Atf-2	3.64	0.094	-0.03	0.153522062157279	0.26
CG4565	Elp3	3.46	0.094	-0.03	0.153522062157279	0.26
CG4565	ph-p	3.43	0.094	-0.03	0.153522062157279	0.26
CG4565	TFAM	2.43	0.094	-0.03	0.153522062157279	0.26
CG4565	CG8388	2.31	0.094	-0.03	0.153522062157279	0.26
CG4565	e(y)2	2.12	0.094	-0.03	0.153522062157279	0.26
CG4565	Su(var)2-HP2	2.11	0.094	-0.03	0.153522062157279	0.26
CG4565	Set2	2.06	0.094	-0.03	0.153522062157279	0.26
CG4565	az2	1.97	0.094	-0.03	0.153522062157279	0.26
CG4565	CG6689	1.94	0.094	-0.03	0.153522062157279	0.26
CG4565	CG13123	1.94	0.094	-0.03	0.153522062157279	0.26
CG4565	bab1	1.94	0.094	-0.03	0.153522062157279	0.26
CG4565	Vsx1	1.85	0.094	-0.03	0.153522062157279	0.26
CG4565	CG12299	1.85	0.094	-0.03	0.153522062157279	0.26
CG4565	oc	1.82	0.094	-0.03	0.153522062157279	0.26
CG4565	CG9932	1.82	0.094	-0.03	0.153522062157279	0.26
CG4565	CG8216	1.69	0.094	-0.03	0.153522062157279	0.26
CG4565	CG4820	1.66	0.094	-0.03	0.153522062157279	0.26
CG4565	acj6	1.65	0.094	-0.03	0.153522062157279	0.26
CG4565	Lim3	1.59	0.094	-0.03	0.153522062157279	0.26
CG4565	CG6163	1.56	0.094	-0.03	0.153522062157279	0.26
CG4565	tara	1.55	0.094	-0.03	0.153522062157279	0.26
CG4565	CG4360	1.53	0.094	-0.03	0.153522062157279	0.26
CG4565	chm	1.52	0.094	-0.03	0.153522062157279	0.26
CG4565	Eip74EF	1.49	0.094	-0.03	0.153522062157279	0.26
CG4565	E2f2	1.41	0.094	-0.03	0.153522062157279	0.26
CG4565	Chrac-14	1.39	0.094	-0.03	0.153522062157279	0.26
CG4565	CG3838	1.37	0.094	-0.03	0.153522062157279	0.26
CG4565	ato	1.36	0.094	-0.03	0.153522062157279	0.26
CG4565	lov	1.36	0.094	-0.03	0.153522062157279	0.26
CG6567	CG10959	3.59	0.052	0.04	0.306186217847897	0.35
CG6567	CG11085	3.25	0.052	0.04	0.306186217847897	0.35
CG6567	sba	2.78	0.052	0.04	0.306186217847897	0.35
CG6567	CrebA	2.77	0.052	0.04	0.306186217847897	0.35
CG6567	CG31441	2.43	0.052	0.04	0.306186217847897	0.35
CG6567	kin17	2.19	0.052	0.04	0.306186217847897	0.35
CG6567	MED4	2.16	0.052	0.04	0.306186217847897	0.35
CG6567	Dnz1	2.07	0.052	0.04	0.306186217847897	0.35
CG6567	Cdc5	1.97	0.052	0.04	0.306186217847897	0.35
CG6567	CrebB	1.95	0.052	0.04	0.306186217847897	0.35
CG6567	mor	1.86	0.052	0.04	0.306186217847897	0.35
CG6567	Chrac-16	1.81	0.052	0.04	0.306186217847897	0.35
CG6567	CoRest	1.56	0.052	0.04	0.306186217847897	0.35
CG6567	CG17829	1.55	0.052	0.04	0.306186217847897	0.35
CG6567	fd59A	1.54	0.052	0.04	0.306186217847897	0.35
CG6567	Tfb1	1.5	0.052	0.04	0.306186217847897	0.35
CG6567	pzg	1.5	0.052	0.04	0.306186217847897	0.35
CG6567	vfl	1.48	0.052	0.04	0.306186217847897	0.35
CG6567	ph-p	1.48	0.052	0.04	0.306186217847897	0.35
CG6567	noc	1.45	0.052	0.04	0.306186217847897	0.35
CG6567	Camta	1.43	0.052	0.04	0.306186217847897	0.35
CG6567	hth	1.42	0.052	0.04	0.306186217847897	0.35
CG6567	MTA1-like	1.42	0.052	0.04	0.306186217847897	0.35
CG6567	l(3)mbt	1.41	0.052	0.04	0.306186217847897	0.35
CG6567	CG11294	1.41	0.052	0.04	0.306186217847897	0.35
CG6567	lov	1.39	0.052	0.04	0.306186217847897	0.35
CG6567	Sce	1.37	0.052	0.04	0.306186217847897	0.35
CG6567	tio	1.33	0.052	0.04	0.306186217847897	0.35
CG6567	Dip2	1.29	0.052	0.04	0.306186217847897	0.35
CG6567	dmrt99B	1.27	0.052	0.04	0.306186217847897	0.35
CG4511	Rack1	3.86	0.099	-0.05	0.241746889207614	0.5
CG4511	CG15715	2.92	0.099	-0.05	0.241746889207614	0.5
CG4511	Octbeta2R	2.84	0.099	-0.05	0.241746889207614	0.5
CG4511	cwo	2.67	0.099	-0.05	0.241746889207614	0.5
CG4511	Crc	2.6	0.099	-0.05	0.241746889207614	0.5
CG4511	CG10654	2.58	0.099	-0.05	0.241746889207614	0.5
CG4511	Cdc5	2.58	0.099	-0.05	0.241746889207614	0.5
CG4511	CG8388	2.54	0.099	-0.05	0.241746889207614	0.5
CG4511	mTTF	2.49	0.099	-0.05	0.241746889207614	0.5
CG4511	fu2	2.47	0.099	-0.05	0.241746889207614	0.5
CG4511	CG45071	2.47	0.099	-0.05	0.241746889207614	0.5
CG4511	mod	2.45	0.099	-0.05	0.241746889207614	0.5
CG4511	Sry-delta	2.43	0.099	-0.05	0.241746889207614	0.5
CG4511	Su(var)2-HP2	2.41	0.099	-0.05	0.241746889207614	0.5
CG4511	CG11414	2.34	0.099	-0.05	0.241746889207614	0.5
CG4511	vfl	2.22	0.099	-0.05	0.241746889207614	0.5
CG4511	CG12391	2.22	0.099	-0.05	0.241746889207614	0.5
CG4511	Rpd3	2.14	0.099	-0.05	0.241746889207614	0.5
CG4511	Rx	2.13	0.099	-0.05	0.241746889207614	0.5
CG4511	apt	2.1	0.099	-0.05	0.241746889207614	0.5
CG4511	slim	2.01	0.099	-0.05	0.241746889207614	0.5
CG4511	CG8216	1.96	0.099	-0.05	0.241746889207614	0.5
CG4511	dve	1.91	0.099	-0.05	0.241746889207614	0.5
CG4511	Lmpt	1.84	0.099	-0.05	0.241746889207614	0.5
CG4511	CG8765	1.71	0.099	-0.05	0.241746889207614	0.5
CG4511	CrebA	1.6	0.099	-0.05	0.241746889207614	0.5
CG4511	CG3838	1.57	0.099	-0.05	0.241746889207614	0.5
CG4511	Dad	1.53	0.099	-0.05	0.241746889207614	0.5
CG4511	Bap55	1.53	0.099	-0.05	0.241746889207614	0.5
CG4511	CG3847	1.47	0.099	-0.05	0.241746889207614	0.5
Tpc1	vfl	4.81	0.061	-0.32	0.472455591261534	0.93
Tpc1	hth	3.92	0.061	-0.32	0.472455591261534	0.93
Tpc1	CG6907	2.92	0.061	-0.32	0.472455591261534	0.93
Tpc1	spt4	2.86	0.061	-0.32	0.472455591261534	0.93
Tpc1	D	2.63	0.061	-0.32	0.472455591261534	0.93
Tpc1	fd68A	2.6	0.061	-0.32	0.472455591261534	0.93
Tpc1	CG12219	2.4	0.061	-0.32	0.472455591261534	0.93
Tpc1	row	2.28	0.061	-0.32	0.472455591261534	0.93
Tpc1	klu	2.17	0.061	-0.32	0.472455591261534	0.93
Tpc1	CG7518	2.04	0.061	-0.32	0.472455591261534	0.93
Tpc1	CG11317	2.02	0.061	-0.32	0.472455591261534	0.93
Tpc1	Trf	1.92	0.061	-0.32	0.472455591261534	0.93
Tpc1	CG3726	1.89	0.061	-0.32	0.472455591261534	0.93
Tpc1	tara	1.86	0.061	-0.32	0.472455591261534	0.93
Tpc1	Atf-2	1.69	0.061	-0.32	0.472455591261534	0.93
Tpc1	CG4565	1.65	0.061	-0.32	0.472455591261534	0.93
Tpc1	CG31441	1.62	0.061	-0.32	0.472455591261534	0.93
Tpc1	Side	1.57	0.061	-0.32	0.472455591261534	0.93
Tpc1	NC2beta	1.54	0.061	-0.32	0.472455591261534	0.93
Tpc1	disco-r	1.47	0.061	-0.32	0.472455591261534	0.93
Tpc1	Hr39	1.46	0.061	-0.32	0.472455591261534	0.93
Tpc1	disco	1.45	0.061	-0.32	0.472455591261534	0.93
Tpc1	e(y)1	1.38	0.061	-0.32	0.472455591261534	0.93
Tpc1	ato	1.38	0.061	-0.32	0.472455591261534	0.93
Tpc1	erm	1.37	0.061	-0.32	0.472455591261534	0.93
Tpc1	CG11085	1.35	0.061	-0.32	0.472455591261534	0.93
Tpc1	CG4360	1.32	0.061	-0.32	0.472455591261534	0.93
Tpc1	Opbp	1.31	0.061	-0.32	0.472455591261534	0.93
Tpc1	CG12299	1.27	0.061	-0.32	0.472455591261534	0.93
Tpc1	run	1.27	0.061	-0.32	0.472455591261534	0.93
Adk3	CG14441	5.04	0.035	-0.29	0.260494036125864	0.42
Adk3	Rbsn-5	4.71	0.035	-0.29	0.260494036125864	0.42
Adk3	dbr	3.99	0.035	-0.29	0.260494036125864	0.42
Adk3	CG2116	3.95	0.035	-0.29	0.260494036125864	0.42
Adk3	D	3.94	0.035	-0.29	0.260494036125864	0.42
Adk3	CG17568	2.7	0.035	-0.29	0.260494036125864	0.42
Adk3	ab	2.56	0.035	-0.29	0.260494036125864	0.42
Adk3	CG12391	2.55	0.035	-0.29	0.260494036125864	0.42
Adk3	dan	2.49	0.035	-0.29	0.260494036125864	0.42
Adk3	Chrac-14	2.24	0.035	-0.29	0.260494036125864	0.42
Adk3	CG3838	2.1	0.035	-0.29	0.260494036125864	0.42
Adk3	zf30C	2.09	0.035	-0.29	0.260494036125864	0.42
Adk3	dve	2.03	0.035	-0.29	0.260494036125864	0.42
Adk3	tup	2.02	0.035	-0.29	0.260494036125864	0.42
Adk3	MED18	2.01	0.035	-0.29	0.260494036125864	0.42
Adk3	CkIIalpha-i1	1.96	0.035	-0.29	0.260494036125864	0.42
Adk3	rn	1.95	0.035	-0.29	0.260494036125864	0.42
Adk3	CG17802	1.88	0.035	-0.29	0.260494036125864	0.42
Adk3	Xbp1	1.87	0.035	-0.29	0.260494036125864	0.42
Adk3	Rbf	1.86	0.035	-0.29	0.260494036125864	0.42
Adk3	hbn	1.85	0.035	-0.29	0.260494036125864	0.42
Adk3	ERR	1.75	0.035	-0.29	0.260494036125864	0.42
Adk3	ato	1.69	0.035	-0.29	0.260494036125864	0.42
Adk3	CG8216	1.68	0.035	-0.29	0.260494036125864	0.42
Adk3	Su(var)3-7	1.61	0.035	-0.29	0.260494036125864	0.42
Adk3	Elp3	1.57	0.035	-0.29	0.260494036125864	0.42
Adk3	CG10904	1.54	0.035	-0.29	0.260494036125864	0.42
Adk3	NC2beta	1.54	0.035	-0.29	0.260494036125864	0.42
Adk3	CG15715	1.49	0.035	-0.29	0.260494036125864	0.42
Adk3	mrn	1.45	0.035	-0.29	0.260494036125864	0.42
cu	fd68A	5.46	0.231	-0.11	0.0862581949177943	0.06
cu	mld	4.91	0.231	-0.11	0.0862581949177943	0.06
cu	CG3726	4.07	0.231	-0.11	0.0862581949177943	0.06
cu	HP1b	3.38	0.231	-0.11	0.0862581949177943	0.06
cu	CR43670	3.3	0.231	-0.11	0.0862581949177943	0.06
cu	RunxB	3.27	0.231	-0.11	0.0862581949177943	0.06
cu	dan	3.07	0.231	-0.11	0.0862581949177943	0.06
cu	az2	2.97	0.231	-0.11	0.0862581949177943	0.06
cu	Set2	2.66	0.231	-0.11	0.0862581949177943	0.06
cu	TH1	2.64	0.231	-0.11	0.0862581949177943	0.06
cu	CG17829	2.45	0.231	-0.11	0.0862581949177943	0.06
cu	spt4	2.43	0.231	-0.11	0.0862581949177943	0.06
cu	CG8578	2.32	0.231	-0.11	0.0862581949177943	0.06
cu	Cp190	2.29	0.231	-0.11	0.0862581949177943	0.06
cu	bon	2.28	0.231	-0.11	0.0862581949177943	0.06
cu	mamo	2.26	0.231	-0.11	0.0862581949177943	0.06
cu	Taf5	2.26	0.231	-0.11	0.0862581949177943	0.06
cu	Eip93F	2.19	0.231	-0.11	0.0862581949177943	0.06
cu	CG9705	2.13	0.231	-0.11	0.0862581949177943	0.06
cu	fd59A	2.01	0.231	-0.11	0.0862581949177943	0.06
cu	CG4553	1.92	0.231	-0.11	0.0862581949177943	0.06
cu	D	1.87	0.231	-0.11	0.0862581949177943	0.06
cu	jing	1.78	0.231	-0.11	0.0862581949177943	0.06
cu	dom	1.74	0.231	-0.11	0.0862581949177943	0.06
cu	CG1024	1.74	0.231	-0.11	0.0862581949177943	0.06
cu	mTTF	1.6	0.231	-0.11	0.0862581949177943	0.06
cu	vfl	1.56	0.231	-0.11	0.0862581949177943	0.06
cu	CG12219	1.56	0.231	-0.11	0.0862581949177943	0.06
cu	CG10979	1.52	0.231	-0.11	0.0862581949177943	0.06
cu	mirr	1.51	0.231	-0.11	0.0862581949177943	0.06
ZnT86D	disco-r	3.48	0.046	0.01	0.228664780190012	0.4
ZnT86D	TH1	3.4	0.046	0.01	0.228664780190012	0.4
ZnT86D	Crc	3.12	0.046	0.01	0.228664780190012	0.4
ZnT86D	mrn	3	0.046	0.01	0.228664780190012	0.4
ZnT86D	CG8924	2.68	0.046	0.01	0.228664780190012	0.4
ZnT86D	ct	2.68	0.046	0.01	0.228664780190012	0.4
ZnT86D	NELF-B	2.56	0.046	0.01	0.228664780190012	0.4
ZnT86D	vfl	2.28	0.046	0.01	0.228664780190012	0.4
ZnT86D	sr	2.12	0.046	0.01	0.228664780190012	0.4
ZnT86D	CG11696	2.12	0.046	0.01	0.228664780190012	0.4
ZnT86D	TfIIFbeta	2.11	0.046	0.01	0.228664780190012	0.4
ZnT86D	esn	1.91	0.046	0.01	0.228664780190012	0.4
ZnT86D	CR43670	1.83	0.046	0.01	0.228664780190012	0.4
ZnT86D	CTCF	1.81	0.046	0.01	0.228664780190012	0.4
ZnT86D	CkIIalpha-i1	1.76	0.046	0.01	0.228664780190012	0.4
ZnT86D	CG10904	1.74	0.046	0.01	0.228664780190012	0.4
ZnT86D	CG30403	1.68	0.046	0.01	0.228664780190012	0.4
ZnT86D	mor	1.66	0.046	0.01	0.228664780190012	0.4
ZnT86D	Awh	1.63	0.046	0.01	0.228664780190012	0.4
ZnT86D	nvy	1.59	0.046	0.01	0.228664780190012	0.4
ZnT86D	CG31441	1.48	0.046	0.01	0.228664780190012	0.4
ZnT86D	fu2	1.45	0.046	0.01	0.228664780190012	0.4
ZnT86D	sage	1.45	0.046	0.01	0.228664780190012	0.4
ZnT86D	Bap55	1.41	0.046	0.01	0.228664780190012	0.4
ZnT86D	CG9215	1.37	0.046	0.01	0.228664780190012	0.4
ZnT86D	MED4	1.33	0.046	0.01	0.228664780190012	0.4
ZnT86D	Vsx2	1.27	0.046	0.01	0.228664780190012	0.4
ZnT86D	spt4	1.21	0.046	0.01	0.228664780190012	0.4
ZnT86D	CG3847	1.21	0.046	0.01	0.228664780190012	0.4
ZnT86D	CG34422	1.2	0.046	0.01	0.228664780190012	0.4
CG4820	disco-r	4.84	0.047	0.04	0.197449625919697	0.25
CG4820	Crc	4.43	0.047	0.04	0.197449625919697	0.25
CG4820	CG15073	3.25	0.047	0.04	0.197449625919697	0.25
CG4820	scro	3.17	0.047	0.04	0.197449625919697	0.25
CG4820	CG8216	3.15	0.047	0.04	0.197449625919697	0.25
CG4820	Lim3	2.71	0.047	0.04	0.197449625919697	0.25
CG4820	erm	2.22	0.047	0.04	0.197449625919697	0.25
CG4820	MBD-R2	2.15	0.047	0.04	0.197449625919697	0.25
CG4820	tio	2.02	0.047	0.04	0.197449625919697	0.25
CG4820	cbt	2.01	0.047	0.04	0.197449625919697	0.25
CG4820	Chrac-16	1.98	0.047	0.04	0.197449625919697	0.25
CG4820	CG11085	1.96	0.047	0.04	0.197449625919697	0.25
CG4820	Lim1	1.93	0.047	0.04	0.197449625919697	0.25
CG4820	hng1	1.91	0.047	0.04	0.197449625919697	0.25
CG4820	E2f1	1.86	0.047	0.04	0.197449625919697	0.25
CG4820	dalao	1.85	0.047	0.04	0.197449625919697	0.25
CG4820	woc	1.81	0.047	0.04	0.197449625919697	0.25
CG4820	slp1	1.76	0.047	0.04	0.197449625919697	0.25
CG4820	Fer2	1.73	0.047	0.04	0.197449625919697	0.25
CG4820	Hr39	1.68	0.047	0.04	0.197449625919697	0.25
CG4820	Atf-2	1.57	0.047	0.04	0.197449625919697	0.25
CG4820	CG44247	1.52	0.047	0.04	0.197449625919697	0.25
CG4820	CG30403	1.47	0.047	0.04	0.197449625919697	0.25
CG4820	vfl	1.39	0.047	0.04	0.197449625919697	0.25
CG4820	mld	1.35	0.047	0.04	0.197449625919697	0.25
CG4820	Xrp1	1.35	0.047	0.04	0.197449625919697	0.25
CG4820	MED7	1.3	0.047	0.04	0.197449625919697	0.25
CG4820	Rx	1.29	0.047	0.04	0.197449625919697	0.25
CG4820	luna	1.27	0.047	0.04	0.197449625919697	0.25
CG4820	CG6813	1.27	0.047	0.04	0.197449625919697	0.25
CG6689	jing	3.77	0.049	-0.21	0.224933852710609	0.64
CG6689	noc	3.74	0.049	-0.21	0.224933852710609	0.64
CG6689	CG10979	3.41	0.049	-0.21	0.224933852710609	0.64
CG6689	CG11723	3.31	0.049	-0.21	0.224933852710609	0.64
CG6689	aop	3.07	0.049	-0.21	0.224933852710609	0.64
CG6689	disco	2.97	0.049	-0.21	0.224933852710609	0.64
CG6689	E2f2	2.95	0.049	-0.21	0.224933852710609	0.64
CG6689	row	2.74	0.049	-0.21	0.224933852710609	0.64
CG6689	bsh	2.61	0.049	-0.21	0.224933852710609	0.64
CG6689	Elp3	2.54	0.049	-0.21	0.224933852710609	0.64
CG6689	CG11504	2.37	0.049	-0.21	0.224933852710609	0.64
CG6689	bab1	2.08	0.049	-0.21	0.224933852710609	0.64
CG6689	CG4565	1.88	0.049	-0.21	0.224933852710609	0.64
CG6689	CG17802	1.8	0.049	-0.21	0.224933852710609	0.64
CG6689	Dref	1.78	0.049	-0.21	0.224933852710609	0.64
CG6689	CG17829	1.71	0.049	-0.21	0.224933852710609	0.64
CG6689	HP1b	1.7	0.049	-0.21	0.224933852710609	0.64
CG6689	hth	1.69	0.049	-0.21	0.224933852710609	0.64
CG6689	Taf5	1.68	0.049	-0.21	0.224933852710609	0.64
CG6689	salm	1.52	0.049	-0.21	0.224933852710609	0.64
CG6689	CG12155	1.46	0.049	-0.21	0.224933852710609	0.64
CG6689	CG14441	1.43	0.049	-0.21	0.224933852710609	0.64
CG6689	CoRest	1.36	0.049	-0.21	0.224933852710609	0.64
CG6689	CG11294	1.34	0.049	-0.21	0.224933852710609	0.64
CG6689	CG5953	1.32	0.049	-0.21	0.224933852710609	0.64
CG6689	hbn	1.29	0.049	-0.21	0.224933852710609	0.64
CG6689	Chrac-14	1.28	0.049	-0.21	0.224933852710609	0.64
CG6689	CrebA	1.26	0.049	-0.21	0.224933852710609	0.64
CG6689	Ssl1	1.26	0.049	-0.21	0.224933852710609	0.64
CG6689	Side	1.22	0.049	-0.21	0.224933852710609	0.64
RpL3	ey	5.55	0.149	-0.12	-0.0357142857142857	0.8
RpL3	dimm	4.12	0.149	-0.12	-0.0357142857142857	0.8
RpL3	CG2889	4.06	0.149	-0.12	-0.0357142857142857	0.8
RpL3	sr	4.05	0.149	-0.12	-0.0357142857142857	0.8
RpL3	slim	4.01	0.149	-0.12	-0.0357142857142857	0.8
RpL3	mor	3.03	0.149	-0.12	-0.0357142857142857	0.8
RpL3	TfAP-2	2.9	0.149	-0.12	-0.0357142857142857	0.8
RpL3	salm	2.72	0.149	-0.12	-0.0357142857142857	0.8
RpL3	Camta	2.61	0.149	-0.12	-0.0357142857142857	0.8
RpL3	fd59A	2.44	0.149	-0.12	-0.0357142857142857	0.8
RpL3	Chrac-16	2.39	0.149	-0.12	-0.0357142857142857	0.8
RpL3	sba	2.33	0.149	-0.12	-0.0357142857142857	0.8
RpL3	rgr	2.1	0.149	-0.12	-0.0357142857142857	0.8
RpL3	Opbp	1.97	0.149	-0.12	-0.0357142857142857	0.8
RpL3	Rx	1.92	0.149	-0.12	-0.0357142857142857	0.8
RpL3	tio	1.87	0.149	-0.12	-0.0357142857142857	0.8
RpL3	trem	1.86	0.149	-0.12	-0.0357142857142857	0.8
RpL3	CG17829	1.85	0.149	-0.12	-0.0357142857142857	0.8
RpL3	fru	1.79	0.149	-0.12	-0.0357142857142857	0.8
RpL3	CG10959	1.74	0.149	-0.12	-0.0357142857142857	0.8
RpL3	CG34376	1.69	0.149	-0.12	-0.0357142857142857	0.8
RpL3	dve	1.66	0.149	-0.12	-0.0357142857142857	0.8
RpL3	CkIIalpha-i1	1.65	0.149	-0.12	-0.0357142857142857	0.8
RpL3	Su(var)3-7	1.63	0.149	-0.12	-0.0357142857142857	0.8
RpL3	MTA1-like	1.57	0.149	-0.12	-0.0357142857142857	0.8
RpL3	Ets65A	1.56	0.149	-0.12	-0.0357142857142857	0.8
RpL3	Ssl1	1.56	0.149	-0.12	-0.0357142857142857	0.8
RpL3	Atf-2	1.53	0.149	-0.12	-0.0357142857142857	0.8
RpL3	e(y)2	1.52	0.149	-0.12	-0.0357142857142857	0.8
RpL3	CG44247	1.49	0.149	-0.12	-0.0357142857142857	0.8
CG17726	ap	10	0.034	-0.04	-0.0357142857142857	0.62
CG17726	Mef2	4.11	0.034	-0.04	-0.0357142857142857	0.62
CG17726	CG9215	3.74	0.034	-0.04	-0.0357142857142857	0.62
CG17726	CG11504	3.27	0.034	-0.04	-0.0357142857142857	0.62
CG17726	tup	3.14	0.034	-0.04	-0.0357142857142857	0.62
CG17726	phol	2.83	0.034	-0.04	-0.0357142857142857	0.62
CG17726	Chrac-16	2.69	0.034	-0.04	-0.0357142857142857	0.62
CG17726	CrebB	2.52	0.034	-0.04	-0.0357142857142857	0.62
CG17726	mTTF	2.33	0.034	-0.04	-0.0357142857142857	0.62
CG17726	sim	2.32	0.034	-0.04	-0.0357142857142857	0.62
CG17726	Mes4	2.31	0.034	-0.04	-0.0357142857142857	0.62
CG17726	TfIIEalpha	2.19	0.034	-0.04	-0.0357142857142857	0.62
CG17726	Set2	2.11	0.034	-0.04	-0.0357142857142857	0.62
CG17726	TfAP-2	2.07	0.034	-0.04	-0.0357142857142857	0.62
CG17726	CG43689	2.06	0.034	-0.04	-0.0357142857142857	0.62
CG17726	CG14711	2.04	0.034	-0.04	-0.0357142857142857	0.62
CG17726	Trf	2	0.034	-0.04	-0.0357142857142857	0.62
CG17726	CG9705	1.94	0.034	-0.04	-0.0357142857142857	0.62
CG17726	CG8388	1.93	0.034	-0.04	-0.0357142857142857	0.62
CG17726	CG11085	1.9	0.034	-0.04	-0.0357142857142857	0.62
CG17726	Sce	1.89	0.034	-0.04	-0.0357142857142857	0.62
CG17726	grn	1.88	0.034	-0.04	-0.0357142857142857	0.62
CG17726	Ets97D	1.83	0.034	-0.04	-0.0357142857142857	0.62
CG17726	CG4553	1.8	0.034	-0.04	-0.0357142857142857	0.62
CG17726	luna	1.8	0.034	-0.04	-0.0357142857142857	0.62
CG17726	HmgD	1.77	0.034	-0.04	-0.0357142857142857	0.62
CG17726	Awh	1.69	0.034	-0.04	-0.0357142857142857	0.62
CG17726	CG3065	1.58	0.034	-0.04	-0.0357142857142857	0.62
CG17726	Brd8	1.52	0.034	-0.04	-0.0357142857142857	0.62
CG17726	vvl	1.42	0.034	-0.04	-0.0357142857142857	0.62
CG17187	RunxB	5.27	0.046	0.16	0.195615199108988	0.45
CG17187	Crc	4.77	0.046	0.16	0.195615199108988	0.45
CG17187	ADD1	4.41	0.046	0.16	0.195615199108988	0.45
CG17187	CkIIalpha-i1	2.52	0.046	0.16	0.195615199108988	0.45
CG17187	CG12299	2.44	0.046	0.16	0.195615199108988	0.45
CG17187	CrebB	2.36	0.046	0.16	0.195615199108988	0.45
CG17187	HP1b	2.11	0.046	0.16	0.195615199108988	0.45
CG17187	CG14711	2.08	0.046	0.16	0.195615199108988	0.45
CG17187	MBD-R2	2.03	0.046	0.16	0.195615199108988	0.45
CG17187	CG17802	2.02	0.046	0.16	0.195615199108988	0.45
CG17187	mod	2	0.046	0.16	0.195615199108988	0.45
CG17187	zfh2	1.95	0.046	0.16	0.195615199108988	0.45
CG17187	CG2116	1.9	0.046	0.16	0.195615199108988	0.45
CG17187	tup	1.84	0.046	0.16	0.195615199108988	0.45
CG17187	ham	1.79	0.046	0.16	0.195615199108988	0.45
CG17187	hth	1.78	0.046	0.16	0.195615199108988	0.45
CG17187	dan	1.78	0.046	0.16	0.195615199108988	0.45
CG17187	Opbp	1.76	0.046	0.16	0.195615199108988	0.45
CG17187	CG7368	1.72	0.046	0.16	0.195615199108988	0.45
CG17187	ppl	1.67	0.046	0.16	0.195615199108988	0.45
CG17187	Plzf	1.64	0.046	0.16	0.195615199108988	0.45
CG17187	trem	1.62	0.046	0.16	0.195615199108988	0.45
CG17187	mrn	1.62	0.046	0.16	0.195615199108988	0.45
CG17187	Dh44-R2	1.62	0.046	0.16	0.195615199108988	0.45
CG17187	E2f1	1.5	0.046	0.16	0.195615199108988	0.45
CG17187	MED27	1.5	0.046	0.16	0.195615199108988	0.45
CG17187	sim	1.44	0.046	0.16	0.195615199108988	0.45
CG17187	CG12659	1.4	0.046	0.16	0.195615199108988	0.45
CG17187	CG8216	1.4	0.046	0.16	0.195615199108988	0.45
CG17187	Sce	1.38	0.046	0.16	0.195615199108988	0.45
CG14701	hng1	4.69	0.077	-0.05	0.0862581949177943	0.24
CG14701	cbt	3.44	0.077	-0.05	0.0862581949177943	0.24
CG14701	CG17829	3.07	0.077	-0.05	0.0862581949177943	0.24
CG14701	slim	2.85	0.077	-0.05	0.0862581949177943	0.24
CG14701	Dref	2.81	0.077	-0.05	0.0862581949177943	0.24
CG14701	NC2beta	2.56	0.077	-0.05	0.0862581949177943	0.24
CG14701	CG6254	2.46	0.077	-0.05	0.0862581949177943	0.24
CG14701	CG10631	2.4	0.077	-0.05	0.0862581949177943	0.24
CG14701	jing	2.34	0.077	-0.05	0.0862581949177943	0.24
CG14701	Lim1	2.33	0.077	-0.05	0.0862581949177943	0.24
CG14701	CG8216	2.33	0.077	-0.05	0.0862581949177943	0.24
CG14701	Rpd3	2.3	0.077	-0.05	0.0862581949177943	0.24
CG14701	dalao	2.15	0.077	-0.05	0.0862581949177943	0.24
CG14701	elB	2.03	0.077	-0.05	0.0862581949177943	0.24
CG14701	fu2	2.02	0.077	-0.05	0.0862581949177943	0.24
CG14701	CG3163	2.01	0.077	-0.05	0.0862581949177943	0.24
CG14701	CG8388	1.95	0.077	-0.05	0.0862581949177943	0.24
CG14701	NELF-B	1.91	0.077	-0.05	0.0862581949177943	0.24
CG14701	salr	1.84	0.077	-0.05	0.0862581949177943	0.24
CG14701	vvl	1.69	0.077	-0.05	0.0862581949177943	0.24
CG14701	Dif	1.69	0.077	-0.05	0.0862581949177943	0.24
CG14701	Opbp	1.68	0.077	-0.05	0.0862581949177943	0.24
CG14701	Rbsn-5	1.67	0.077	-0.05	0.0862581949177943	0.24
CG14701	Dnz1	1.66	0.077	-0.05	0.0862581949177943	0.24
CG14701	rgr	1.6	0.077	-0.05	0.0862581949177943	0.24
CG14701	slp1	1.57	0.077	-0.05	0.0862581949177943	0.24
CG14701	disco	1.54	0.077	-0.05	0.0862581949177943	0.24
CG14701	CG4820	1.43	0.077	-0.05	0.0862581949177943	0.24
CG14701	Brf	1.38	0.077	-0.05	0.0862581949177943	0.24
CG14701	MTA1-like	1.35	0.077	-0.05	0.0862581949177943	0.24
CG17721	pzg	2.87	0.049	0.23	-0.051434449987364	0.84
CG17721	CG34376	2.55	0.049	0.23	-0.051434449987364	0.84
CG17721	CG7556	2.31	0.049	0.23	-0.051434449987364	0.84
CG17721	CG31441	2.11	0.049	0.23	-0.051434449987364	0.84
CG17721	ADD1	1.92	0.049	0.23	-0.051434449987364	0.84
CG17721	CG32700	1.81	0.049	0.23	-0.051434449987364	0.84
CG17721	jing	1.69	0.049	0.23	-0.051434449987364	0.84
CG17721	Eip93F	1.65	0.049	0.23	-0.051434449987364	0.84
CG17721	CG11696	1.58	0.049	0.23	-0.051434449987364	0.84
CG17721	bab1	1.52	0.049	0.23	-0.051434449987364	0.84
CG17721	Mef2	1.48	0.049	0.23	-0.051434449987364	0.84
CG17721	Cf2	1.44	0.049	0.23	-0.051434449987364	0.84
CG17721	apt	1.44	0.049	0.23	-0.051434449987364	0.84
CG17721	CG8765	1.39	0.049	0.23	-0.051434449987364	0.84
CG17721	CG2116	1.38	0.049	0.23	-0.051434449987364	0.84
CG17721	CG14711	1.37	0.049	0.23	-0.051434449987364	0.84
CG17721	vfl	1.35	0.049	0.23	-0.051434449987364	0.84
CG17721	e(y)1	1.28	0.049	0.23	-0.051434449987364	0.84
CG17721	Sox14	1.27	0.049	0.23	-0.051434449987364	0.84
CG17721	CG4565	1.26	0.049	0.23	-0.051434449987364	0.84
CG17721	fd59A	1.24	0.049	0.23	-0.051434449987364	0.84
CG17721	cbt	1.24	0.049	0.23	-0.051434449987364	0.84
CG17721	erm	1.23	0.049	0.23	-0.051434449987364	0.84
CG17721	fkh	1.17	0.049	0.23	-0.051434449987364	0.84
CG17721	Dip2	1.17	0.049	0.23	-0.051434449987364	0.84
CG17721	ey	1.15	0.049	0.23	-0.051434449987364	0.84
CG17721	mor	1.14	0.049	0.23	-0.051434449987364	0.84
CG17721	CG9705	1.13	0.049	0.23	-0.051434449987364	0.84
CG17721	woc	1.13	0.049	0.23	-0.051434449987364	0.84
CG17721	ecd	1.11	0.049	0.23	-0.051434449987364	0.84
CG31441	bab2	3.92	0.039	-0.17	-0.0357142857142857	0.92
CG31441	GATAd	3.76	0.039	-0.17	-0.0357142857142857	0.92
CG31441	vvl	3.74	0.039	-0.17	-0.0357142857142857	0.92
CG31441	CG6813	3.28	0.039	-0.17	-0.0357142857142857	0.92
CG31441	CG13894	3.22	0.039	-0.17	-0.0357142857142857	0.92
CG31441	Mef2	3.14	0.039	-0.17	-0.0357142857142857	0.92
CG31441	MED7	3.03	0.039	-0.17	-0.0357142857142857	0.92
CG31441	Cf2	2.97	0.039	-0.17	-0.0357142857142857	0.92
CG31441	ecd	2.84	0.039	-0.17	-0.0357142857142857	0.92
CG31441	phol	2.74	0.039	-0.17	-0.0357142857142857	0.92
CG31441	Tfb1	2.71	0.039	-0.17	-0.0357142857142857	0.92
CG31441	CG17361	2.62	0.039	-0.17	-0.0357142857142857	0.92
CG31441	CG8578	2.44	0.039	-0.17	-0.0357142857142857	0.92
CG31441	az2	2.15	0.039	-0.17	-0.0357142857142857	0.92
CG31441	bon	2.13	0.039	-0.17	-0.0357142857142857	0.92
CG31441	CG8388	2.12	0.039	-0.17	-0.0357142857142857	0.92
CG31441	MED28	2.07	0.039	-0.17	-0.0357142857142857	0.92
CG31441	MBD-R2	1.95	0.039	-0.17	-0.0357142857142857	0.92
CG31441	SoxN	1.93	0.039	-0.17	-0.0357142857142857	0.92
CG31441	ERR	1.88	0.039	-0.17	-0.0357142857142857	0.92
CG31441	fd59A	1.87	0.039	-0.17	-0.0357142857142857	0.92
CG31441	disco	1.79	0.039	-0.17	-0.0357142857142857	0.92
CG31441	jing	1.78	0.039	-0.17	-0.0357142857142857	0.92
CG31441	fd68A	1.75	0.039	-0.17	-0.0357142857142857	0.92
CG31441	CG44247	1.73	0.039	-0.17	-0.0357142857142857	0.92
CG31441	sr	1.67	0.039	-0.17	-0.0357142857142857	0.92
CG31441	pros	1.67	0.039	-0.17	-0.0357142857142857	0.92
CG31441	NK7.1	1.63	0.039	-0.17	-0.0357142857142857	0.92
CG31441	mld	1.6	0.039	-0.17	-0.0357142857142857	0.92
CG31441	CG32982	1.59	0.039	-0.17	-0.0357142857142857	0.92
pros	Set2	7.68	1.084	-0.15	0.29458249464937	0.62
pros	fd59A	5.68	1.084	-0.15	0.29458249464937	0.62
pros	Xbp1	2.95	1.084	-0.15	0.29458249464937	0.62
pros	hng1	2.83	1.084	-0.15	0.29458249464937	0.62
pros	dm	2.71	1.084	-0.15	0.29458249464937	0.62
pros	ADD1	2.42	1.084	-0.15	0.29458249464937	0.62
pros	ERR	2.34	1.084	-0.15	0.29458249464937	0.62
pros	Lin29	2.22	1.084	-0.15	0.29458249464937	0.62
pros	fru	2.14	1.084	-0.15	0.29458249464937	0.62
pros	kn	2	1.084	-0.15	0.29458249464937	0.62
pros	bon	2	1.084	-0.15	0.29458249464937	0.62
pros	ap	1.9	1.084	-0.15	0.29458249464937	0.62
pros	ash2	1.86	1.084	-0.15	0.29458249464937	0.62
pros	Su(z)12	1.84	1.084	-0.15	0.29458249464937	0.62
pros	CkIIalpha-i1	1.84	1.084	-0.15	0.29458249464937	0.62
pros	slim	1.74	1.084	-0.15	0.29458249464937	0.62
pros	CG8765	1.67	1.084	-0.15	0.29458249464937	0.62
pros	Sce	1.63	1.084	-0.15	0.29458249464937	0.62
pros	CG11414	1.59	1.084	-0.15	0.29458249464937	0.62
pros	klu	1.57	1.084	-0.15	0.29458249464937	0.62
pros	CG12391	1.54	1.084	-0.15	0.29458249464937	0.62
pros	CG8578	1.49	1.084	-0.15	0.29458249464937	0.62
pros	Stat92E	1.46	1.084	-0.15	0.29458249464937	0.62
pros	CG30403	1.41	1.084	-0.15	0.29458249464937	0.62
pros	CG34376	1.39	1.084	-0.15	0.29458249464937	0.62
pros	CG15715	1.38	1.084	-0.15	0.29458249464937	0.62
pros	slp2	1.38	1.084	-0.15	0.29458249464937	0.62
pros	sage	1.37	1.084	-0.15	0.29458249464937	0.62
pros	SoxN	1.34	1.084	-0.15	0.29458249464937	0.62
pros	rgr	1.33	1.084	-0.15	0.29458249464937	0.62
CG5276	Rbsn-5	6.11	0.047	-0.63	0.0357142857142857	0.01
CG5276	Vsx2	2.99	0.047	-0.63	0.0357142857142857	0.01
CG5276	CG9948	2.57	0.047	-0.63	0.0357142857142857	0.01
CG5276	CG9426	2.55	0.047	-0.63	0.0357142857142857	0.01
CG5276	MED4	2.35	0.047	-0.63	0.0357142857142857	0.01
CG5276	dmrt99B	2.33	0.047	-0.63	0.0357142857142857	0.01
CG5276	Hsf	2.25	0.047	-0.63	0.0357142857142857	0.01
CG5276	CG4553	2.11	0.047	-0.63	0.0357142857142857	0.01
CG5276	CG30403	2.01	0.047	-0.63	0.0357142857142857	0.01
CG5276	Chrac-16	1.98	0.047	-0.63	0.0357142857142857	0.01
CG5276	CG6689	1.95	0.047	-0.63	0.0357142857142857	0.01
CG5276	CG18265	1.95	0.047	-0.63	0.0357142857142857	0.01
CG5276	tio	1.8	0.047	-0.63	0.0357142857142857	0.01
CG5276	vvl	1.77	0.047	-0.63	0.0357142857142857	0.01
CG5276	CG3163	1.73	0.047	-0.63	0.0357142857142857	0.01
CG5276	ph-p	1.71	0.047	-0.63	0.0357142857142857	0.01
CG5276	Kdm2	1.6	0.047	-0.63	0.0357142857142857	0.01
CG5276	CG10959	1.53	0.047	-0.63	0.0357142857142857	0.01
CG5276	CG12219	1.5	0.047	-0.63	0.0357142857142857	0.01
CG5276	CG12659	1.46	0.047	-0.63	0.0357142857142857	0.01
CG5276	opa	1.42	0.047	-0.63	0.0357142857142857	0.01
CG5276	CG4328	1.41	0.047	-0.63	0.0357142857142857	0.01
CG5276	CG17806	1.39	0.047	-0.63	0.0357142857142857	0.01
CG5276	klu	1.38	0.047	-0.63	0.0357142857142857	0.01
CG5276	tsh	1.21	0.047	-0.63	0.0357142857142857	0.01
CG5276	ham	1.19	0.047	-0.63	0.0357142857142857	0.01
CG5276	jing	1.17	0.047	-0.63	0.0357142857142857	0.01
CG5276	MED28	1.16	0.047	-0.63	0.0357142857142857	0.01
CG5276	Sox21b	1.14	0.047	-0.63	0.0357142857142857	0.01
CG5276	Tfb1	1.13	0.047	-0.63	0.0357142857142857	0.01
dpr5	CG6683	5.71	0.361	0.05	0.164487923739942	0.61
dpr5	CG4565	3.11	0.361	0.05	0.164487923739942	0.61
dpr5	Lim1	2.75	0.361	0.05	0.164487923739942	0.61
dpr5	Rbsn-5	2.58	0.361	0.05	0.164487923739942	0.61
dpr5	Su(z)12	2.11	0.361	0.05	0.164487923739942	0.61
dpr5	l(3)mbt	1.76	0.361	0.05	0.164487923739942	0.61
dpr5	CG45071	1.7	0.361	0.05	0.164487923739942	0.61
dpr5	Cp190	1.7	0.361	0.05	0.164487923739942	0.61
dpr5	ash2	1.52	0.361	0.05	0.164487923739942	0.61
dpr5	noc	1.5	0.361	0.05	0.164487923739942	0.61
dpr5	kn	1.48	0.361	0.05	0.164487923739942	0.61
dpr5	dm	1.42	0.361	0.05	0.164487923739942	0.61
dpr5	dbr	1.39	0.361	0.05	0.164487923739942	0.61
dpr5	danr	1.38	0.361	0.05	0.164487923739942	0.61
dpr5	CG12659	1.27	0.361	0.05	0.164487923739942	0.61
dpr5	aop	1.25	0.361	0.05	0.164487923739942	0.61
dpr5	phol	1.2	0.361	0.05	0.164487923739942	0.61
dpr5	Xbp1	1.18	0.361	0.05	0.164487923739942	0.61
dpr5	CG9426	1.18	0.361	0.05	0.164487923739942	0.61
dpr5	pzg	1.16	0.361	0.05	0.164487923739942	0.61
dpr5	Elp3	1.13	0.361	0.05	0.164487923739942	0.61
dpr5	Rx	1.08	0.361	0.05	0.164487923739942	0.61
dpr5	CG10321	1.07	0.361	0.05	0.164487923739942	0.61
dpr5	CG32700	1.07	0.361	0.05	0.164487923739942	0.61
dpr5	ato	1.06	0.361	0.05	0.164487923739942	0.61
dpr5	elB	1.04	0.361	0.05	0.164487923739942	0.61
dpr5	bi	1.03	0.361	0.05	0.164487923739942	0.61
dpr5	slou	1.03	0.361	0.05	0.164487923739942	0.61
dpr5	CG10654	1.01	0.361	0.05	0.164487923739942	0.61
dpr5	dve	1	0.361	0.05	0.164487923739942	0.61
dpr4	Lmpt	5.44	0.107	0.04	0.197449625919697	0.35
dpr4	CG10904	4.75	0.107	0.04	0.197449625919697	0.35
dpr4	mirr	3.31	0.107	0.04	0.197449625919697	0.35
dpr4	Opbp	3.14	0.107	0.04	0.197449625919697	0.35
dpr4	Sox14	2.97	0.107	0.04	0.197449625919697	0.35
dpr4	CG3726	2.97	0.107	0.04	0.197449625919697	0.35
dpr4	esn	2.9	0.107	0.04	0.197449625919697	0.35
dpr4	MED18	2.84	0.107	0.04	0.197449625919697	0.35
dpr4	Rpd3	2.81	0.107	0.04	0.197449625919697	0.35
dpr4	pdm3	2.76	0.107	0.04	0.197449625919697	0.35
dpr4	disco	2.35	0.107	0.04	0.197449625919697	0.35
dpr4	Hr39	2.35	0.107	0.04	0.197449625919697	0.35
dpr4	CG45071	2.06	0.107	0.04	0.197449625919697	0.35
dpr4	CG11723	1.96	0.107	0.04	0.197449625919697	0.35
dpr4	slp2	1.95	0.107	0.04	0.197449625919697	0.35
dpr4	TFAM	1.87	0.107	0.04	0.197449625919697	0.35
dpr4	CG8950	1.83	0.107	0.04	0.197449625919697	0.35
dpr4	Dll	1.73	0.107	0.04	0.197449625919697	0.35
dpr4	dve	1.64	0.107	0.04	0.197449625919697	0.35
dpr4	e(y)3	1.58	0.107	0.04	0.197449625919697	0.35
dpr4	Mes4	1.56	0.107	0.04	0.197449625919697	0.35
dpr4	noc	1.54	0.107	0.04	0.197449625919697	0.35
dpr4	toy	1.53	0.107	0.04	0.197449625919697	0.35
dpr4	dm	1.53	0.107	0.04	0.197449625919697	0.35
dpr4	Bx	1.53	0.107	0.04	0.197449625919697	0.35
dpr4	hth	1.44	0.107	0.04	0.197449625919697	0.35
dpr4	Crc	1.42	0.107	0.04	0.197449625919697	0.35
dpr4	Mef2	1.38	0.107	0.04	0.197449625919697	0.35
dpr4	Ssl1	1.36	0.107	0.04	0.197449625919697	0.35
dpr4	br	1.35	0.107	0.04	0.197449625919697	0.35
CG14710	fru	5.05	0.043	0.1	0.241746889207614	0.47
CG14710	E2f1	3.64	0.043	0.1	0.241746889207614	0.47
CG14710	Su(var)2-HP2	2.76	0.043	0.1	0.241746889207614	0.47
CG14710	Opbp	2.7	0.043	0.1	0.241746889207614	0.47
CG14710	CkIIalpha-i1	2.54	0.043	0.1	0.241746889207614	0.47
CG14710	slim	2.34	0.043	0.1	0.241746889207614	0.47
CG14710	mamo	2.25	0.043	0.1	0.241746889207614	0.47
CG14710	Rack1	2.18	0.043	0.1	0.241746889207614	0.47
CG14710	CG43689	2.02	0.043	0.1	0.241746889207614	0.47
CG14710	danr	1.95	0.043	0.1	0.241746889207614	0.47
CG14710	CG11723	1.9	0.043	0.1	0.241746889207614	0.47
CG14710	Stat92E	1.86	0.043	0.1	0.241746889207614	0.47
CG14710	salr	1.82	0.043	0.1	0.241746889207614	0.47
CG14710	mirr	1.81	0.043	0.1	0.241746889207614	0.47
CG14710	dom	1.79	0.043	0.1	0.241746889207614	0.47
CG14710	CG34340	1.71	0.043	0.1	0.241746889207614	0.47
CG14710	MTA1-like	1.69	0.043	0.1	0.241746889207614	0.47
CG14710	CG2202	1.69	0.043	0.1	0.241746889207614	0.47
CG14710	spt4	1.59	0.043	0.1	0.241746889207614	0.47
CG14710	CG15715	1.59	0.043	0.1	0.241746889207614	0.47
CG14710	e(y)3	1.57	0.043	0.1	0.241746889207614	0.47
CG14710	cbt	1.53	0.043	0.1	0.241746889207614	0.47
CG14710	l(3)mbt	1.48	0.043	0.1	0.241746889207614	0.47
CG14710	CG12659	1.41	0.043	0.1	0.241746889207614	0.47
CG14710	Octbeta2R	1.33	0.043	0.1	0.241746889207614	0.47
CG14710	Sox14	1.27	0.043	0.1	0.241746889207614	0.47
CG14710	CG11696	1.23	0.043	0.1	0.241746889207614	0.47
CG14710	sage	1.22	0.043	0.1	0.241746889207614	0.47
CG14710	ssp	1.22	0.043	0.1	0.241746889207614	0.47
CG14710	az2	1.2	0.043	0.1	0.241746889207614	0.47
CG14711	tef	4.42	0.057	0.17	0.096523417813168	0.36
CG14711	CG11504	4.03	0.057	0.17	0.096523417813168	0.36
CG14711	Mef2	3.26	0.057	0.17	0.096523417813168	0.36
CG14711	Hr39	3.17	0.057	0.17	0.096523417813168	0.36
CG14711	Ssl1	3.1	0.057	0.17	0.096523417813168	0.36
CG14711	CG34422	2.57	0.057	0.17	0.096523417813168	0.36
CG14711	br	2.37	0.057	0.17	0.096523417813168	0.36
CG14711	cwo	2.24	0.057	0.17	0.096523417813168	0.36
CG14711	CG45071	2.16	0.057	0.17	0.096523417813168	0.36
CG14711	Camta	1.98	0.057	0.17	0.096523417813168	0.36
CG14711	NC2beta	1.91	0.057	0.17	0.096523417813168	0.36
CG14711	Stat92E	1.9	0.057	0.17	0.096523417813168	0.36
CG14711	Mes4	1.78	0.057	0.17	0.096523417813168	0.36
CG14711	e(y)1	1.69	0.057	0.17	0.096523417813168	0.36
CG14711	fu2	1.69	0.057	0.17	0.096523417813168	0.36
CG14711	sim	1.64	0.057	0.17	0.096523417813168	0.36
CG14711	sr	1.62	0.057	0.17	0.096523417813168	0.36
CG14711	tio	1.62	0.057	0.17	0.096523417813168	0.36
CG14711	Taf5	1.59	0.057	0.17	0.096523417813168	0.36
CG14711	klu	1.59	0.057	0.17	0.096523417813168	0.36
CG14711	fd59A	1.57	0.057	0.17	0.096523417813168	0.36
CG14711	mld	1.56	0.057	0.17	0.096523417813168	0.36
CG14711	Dad	1.56	0.057	0.17	0.096523417813168	0.36
CG14711	Bx	1.5	0.057	0.17	0.096523417813168	0.36
CG14711	CG1024	1.49	0.057	0.17	0.096523417813168	0.36
CG14711	ash2	1.48	0.057	0.17	0.096523417813168	0.36
CG14711	HmgD	1.48	0.057	0.17	0.096523417813168	0.36
CG14711	ham	1.48	0.057	0.17	0.096523417813168	0.36
CG14711	TfAP-2	1.47	0.057	0.17	0.096523417813168	0.36
CG14711	dm	1.44	0.057	0.17	0.096523417813168	0.36
CG6813	Stat92E	6.11	0.032	-0.25	0.414039335605413	0.84
CG6813	Hsf	4.77	0.032	-0.25	0.414039335605413	0.84
CG6813	CG7818	4.22	0.032	-0.25	0.414039335605413	0.84
CG6813	CG11085	3.5	0.032	-0.25	0.414039335605413	0.84
CG6813	tio	3.15	0.032	-0.25	0.414039335605413	0.84
CG6813	CG17802	2.89	0.032	-0.25	0.414039335605413	0.84
CG6813	MED17	2.85	0.032	-0.25	0.414039335605413	0.84
CG6813	CG13894	2.64	0.032	-0.25	0.414039335605413	0.84
CG6813	CG8765	2.39	0.032	-0.25	0.414039335605413	0.84
CG6813	grp	2.29	0.032	-0.25	0.414039335605413	0.84
CG6813	CG31441	2.16	0.032	-0.25	0.414039335605413	0.84
CG6813	trem	2.1	0.032	-0.25	0.414039335605413	0.84
CG6813	RunxB	1.97	0.032	-0.25	0.414039335605413	0.84
CG6813	CG17568	1.95	0.032	-0.25	0.414039335605413	0.84
CG6813	tj	1.95	0.032	-0.25	0.414039335605413	0.84
CG6813	MED7	1.92	0.032	-0.25	0.414039335605413	0.84
CG6813	sr	1.89	0.032	-0.25	0.414039335605413	0.84
CG6813	tup	1.86	0.032	-0.25	0.414039335605413	0.84
CG6813	toy	1.84	0.032	-0.25	0.414039335605413	0.84
CG6813	CG14441	1.83	0.032	-0.25	0.414039335605413	0.84
CG6813	kn	1.78	0.032	-0.25	0.414039335605413	0.84
CG6813	slp1	1.62	0.032	-0.25	0.414039335605413	0.84
CG6813	CG18265	1.61	0.032	-0.25	0.414039335605413	0.84
CG6813	lov	1.6	0.032	-0.25	0.414039335605413	0.84
CG6813	Rx	1.58	0.032	-0.25	0.414039335605413	0.84
CG6813	Kdm2	1.57	0.032	-0.25	0.414039335605413	0.84
CG6813	kin17	1.55	0.032	-0.25	0.414039335605413	0.84
CG6813	CG4565	1.53	0.032	-0.25	0.414039335605413	0.84
CG6813	CG11560	1.52	0.032	-0.25	0.414039335605413	0.84
CG6813	NFAT	1.5	0.032	-0.25	0.414039335605413	0.84
CG12594	Rack1	7.82	0.675	0.12	0.0425628265379374	0.73
CG12594	CG32700	4.88	0.675	0.12	0.0425628265379374	0.73
CG12594	CG6689	4.2	0.675	0.12	0.0425628265379374	0.73
CG12594	CG17806	3.81	0.675	0.12	0.0425628265379374	0.73
CG12594	ato	3.7	0.675	0.12	0.0425628265379374	0.73
CG12594	CG10959	2.73	0.675	0.12	0.0425628265379374	0.73
CG12594	grp	2.62	0.675	0.12	0.0425628265379374	0.73
CG12594	hpo	2.45	0.675	0.12	0.0425628265379374	0.73
CG12594	Sap30	2.34	0.675	0.12	0.0425628265379374	0.73
CG12594	Sox14	2.22	0.675	0.12	0.0425628265379374	0.73
CG12594	CG15073	2.2	0.675	0.12	0.0425628265379374	0.73
CG12594	salm	2.15	0.675	0.12	0.0425628265379374	0.73
CG12594	Opbp	2.04	0.675	0.12	0.0425628265379374	0.73
CG12594	Dad	1.96	0.675	0.12	0.0425628265379374	0.73
CG12594	CG9650	1.95	0.675	0.12	0.0425628265379374	0.73
CG12594	Bap55	1.82	0.675	0.12	0.0425628265379374	0.73
CG12594	mor	1.79	0.675	0.12	0.0425628265379374	0.73
CG12594	CG12299	1.76	0.675	0.12	0.0425628265379374	0.73
CG12594	ab	1.76	0.675	0.12	0.0425628265379374	0.73
CG12594	slou	1.69	0.675	0.12	0.0425628265379374	0.73
CG12594	aop	1.61	0.675	0.12	0.0425628265379374	0.73
CG12594	ey	1.6	0.675	0.12	0.0425628265379374	0.73
CG12594	rgr	1.59	0.675	0.12	0.0425628265379374	0.73
CG12594	CG4328	1.55	0.675	0.12	0.0425628265379374	0.73
CG12594	CG3726	1.53	0.675	0.12	0.0425628265379374	0.73
CG12594	CTCF	1.52	0.675	0.12	0.0425628265379374	0.73
CG12594	mamo	1.5	0.675	0.12	0.0425628265379374	0.73
CG12594	CG2202	1.49	0.675	0.12	0.0425628265379374	0.73
CG12594	tsh	1.48	0.675	0.12	0.0425628265379374	0.73
CG12594	Ets65A	1.48	0.675	0.12	0.0425628265379374	0.73
CG14721	CG10321	3.69	0.111	0.24	0.354391792032785	0.89
CG14721	salm	3.63	0.111	0.24	0.354391792032785	0.89
CG14721	CG9932	3.63	0.111	0.24	0.354391792032785	0.89
CG14721	caup	3.29	0.111	0.24	0.354391792032785	0.89
CG14721	CG4820	2.53	0.111	0.24	0.354391792032785	0.89
CG14721	mrn	2.5	0.111	0.24	0.354391792032785	0.89
CG14721	noc	2.47	0.111	0.24	0.354391792032785	0.89
CG14721	elB	2.4	0.111	0.24	0.354391792032785	0.89
CG14721	Dh44-R2	2.35	0.111	0.24	0.354391792032785	0.89
CG14721	jing	2.32	0.111	0.24	0.354391792032785	0.89
CG14721	tup	2.31	0.111	0.24	0.354391792032785	0.89
CG14721	CG11695	2.24	0.111	0.24	0.354391792032785	0.89
CG14721	hng1	2.1	0.111	0.24	0.354391792032785	0.89
CG14721	CG6907	2.01	0.111	0.24	0.354391792032785	0.89
CG14721	Elp3	1.9	0.111	0.24	0.354391792032785	0.89
CG14721	Su(z)12	1.87	0.111	0.24	0.354391792032785	0.89
CG14721	CG12155	1.86	0.111	0.24	0.354391792032785	0.89
CG14721	Rbsn-5	1.84	0.111	0.24	0.354391792032785	0.89
CG14721	CG17802	1.76	0.111	0.24	0.354391792032785	0.89
CG14721	Sce	1.76	0.111	0.24	0.354391792032785	0.89
CG14721	Atf-2	1.63	0.111	0.24	0.354391792032785	0.89
CG14721	apt	1.59	0.111	0.24	0.354391792032785	0.89
CG14721	Tfb1	1.58	0.111	0.24	0.354391792032785	0.89
CG14721	Bx	1.56	0.111	0.24	0.354391792032785	0.89
CG14721	CG34340	1.55	0.111	0.24	0.354391792032785	0.89
CG14721	vvl	1.54	0.111	0.24	0.354391792032785	0.89
CG14721	Cp190	1.54	0.111	0.24	0.354391792032785	0.89
CG14721	sba	1.52	0.111	0.24	0.354391792032785	0.89
CG14721	dalao	1.49	0.111	0.24	0.354391792032785	0.89
CG14721	dbr	1.49	0.111	0.24	0.354391792032785	0.89
CG6959	sage	5.48	0.332	0.11	0.126773138209277	0.01
CG6959	RunxB	4.46	0.332	0.11	0.126773138209277	0.01
CG6959	Sox21b	4.18	0.332	0.11	0.126773138209277	0.01
CG6959	Side	4.11	0.332	0.11	0.126773138209277	0.01
CG6959	CG18265	3.58	0.332	0.11	0.126773138209277	0.01
CG6959	Dh44-R2	3.47	0.332	0.11	0.126773138209277	0.01
CG6959	fkh	2.86	0.332	0.11	0.126773138209277	0.01
CG6959	CG11504	2.69	0.332	0.11	0.126773138209277	0.01
CG6959	CG32982	2.47	0.332	0.11	0.126773138209277	0.01
CG6959	Brf	2.44	0.332	0.11	0.126773138209277	0.01
CG6959	hth	2.41	0.332	0.11	0.126773138209277	0.01
CG6959	CG12219	2.33	0.332	0.11	0.126773138209277	0.01
CG6959	disco	2.27	0.332	0.11	0.126773138209277	0.01
CG6959	mld	2.26	0.332	0.11	0.126773138209277	0.01
CG6959	CG12659	2.25	0.332	0.11	0.126773138209277	0.01
CG6959	Sox102F	2.23	0.332	0.11	0.126773138209277	0.01
CG6959	CG45071	2.12	0.332	0.11	0.126773138209277	0.01
CG6959	CG34422	2.1	0.332	0.11	0.126773138209277	0.01
CG6959	Bx	2.06	0.332	0.11	0.126773138209277	0.01
CG6959	dan	1.88	0.332	0.11	0.126773138209277	0.01
CG6959	CG2202	1.75	0.332	0.11	0.126773138209277	0.01
CG6959	br	1.73	0.332	0.11	0.126773138209277	0.01
CG6959	bsh	1.68	0.332	0.11	0.126773138209277	0.01
CG6959	fd68A	1.63	0.332	0.11	0.126773138209277	0.01
CG6959	CG8924	1.58	0.332	0.11	0.126773138209277	0.01
CG6959	Dll	1.58	0.332	0.11	0.126773138209277	0.01
CG6959	tup	1.48	0.332	0.11	0.126773138209277	0.01
CG6959	CG15073	1.44	0.332	0.11	0.126773138209277	0.01
CG6959	mTTF	1.43	0.332	0.11	0.126773138209277	0.01
CG6959	dom	1.39	0.332	0.11	0.126773138209277	0.01
CG31368	vfl	5.61	0.045	-0.2	0.268328157299975	0.38
CG31368	Vsx2	4.59	0.045	-0.2	0.268328157299975	0.38
CG31368	CG4820	4.35	0.045	-0.2	0.268328157299975	0.38
CG31368	CG30403	3.94	0.045	-0.2	0.268328157299975	0.38
CG31368	CG8578	3.39	0.045	-0.2	0.268328157299975	0.38
CG31368	Elp3	2.83	0.045	-0.2	0.268328157299975	0.38
CG31368	ab	2.67	0.045	-0.2	0.268328157299975	0.38
CG31368	mod	2.38	0.045	-0.2	0.268328157299975	0.38
CG31368	CtBP	2.35	0.045	-0.2	0.268328157299975	0.38
CG31368	Stat92E	2.28	0.045	-0.2	0.268328157299975	0.38
CG31368	Crc	2.06	0.045	-0.2	0.268328157299975	0.38
CG31368	CG6813	2.01	0.045	-0.2	0.268328157299975	0.38
CG31368	dve	1.88	0.045	-0.2	0.268328157299975	0.38
CG31368	Eip93F	1.81	0.045	-0.2	0.268328157299975	0.38
CG31368	CG14710	1.7	0.045	-0.2	0.268328157299975	0.38
CG31368	Cdc5	1.7	0.045	-0.2	0.268328157299975	0.38
CG31368	fd68A	1.65	0.045	-0.2	0.268328157299975	0.38
CG31368	CG32105	1.64	0.045	-0.2	0.268328157299975	0.38
CG31368	Sox102F	1.64	0.045	-0.2	0.268328157299975	0.38
CG31368	Ets97D	1.57	0.045	-0.2	0.268328157299975	0.38
CG31368	Dh44-R2	1.57	0.045	-0.2	0.268328157299975	0.38
CG31368	CG43689	1.55	0.045	-0.2	0.268328157299975	0.38
CG31368	zfh2	1.51	0.045	-0.2	0.268328157299975	0.38
CG31368	bon	1.5	0.045	-0.2	0.268328157299975	0.38
CG31368	dan	1.47	0.045	-0.2	0.268328157299975	0.38
CG31368	acj6	1.43	0.045	-0.2	0.268328157299975	0.38
CG31368	CG17829	1.35	0.045	-0.2	0.268328157299975	0.38
CG31368	ato	1.33	0.045	-0.2	0.268328157299975	0.38
CG31368	E2f1	1.32	0.045	-0.2	0.268328157299975	0.38
CG31368	CG11695	1.32	0.045	-0.2	0.268328157299975	0.38
Cad87A	zfh2	10.66	0.265	0.22	0.135873244097351	0.08
Cad87A	CG8950	4.6	0.265	0.22	0.135873244097351	0.08
Cad87A	hng1	4.24	0.265	0.22	0.135873244097351	0.08
Cad87A	CG3163	3.98	0.265	0.22	0.135873244097351	0.08
Cad87A	NC2beta	3.86	0.265	0.22	0.135873244097351	0.08
Cad87A	CG8388	3.85	0.265	0.22	0.135873244097351	0.08
Cad87A	Xrp1	2.61	0.265	0.22	0.135873244097351	0.08
Cad87A	CG11504	2.3	0.265	0.22	0.135873244097351	0.08
Cad87A	MED18	2.16	0.265	0.22	0.135873244097351	0.08
Cad87A	mTTF	1.98	0.265	0.22	0.135873244097351	0.08
Cad87A	fd68A	1.85	0.265	0.22	0.135873244097351	0.08
Cad87A	Hsf	1.76	0.265	0.22	0.135873244097351	0.08
Cad87A	SoxN	1.59	0.265	0.22	0.135873244097351	0.08
Cad87A	ppl	1.53	0.265	0.22	0.135873244097351	0.08
Cad87A	Crc	1.52	0.265	0.22	0.135873244097351	0.08
Cad87A	rn	1.52	0.265	0.22	0.135873244097351	0.08
Cad87A	mld	1.44	0.265	0.22	0.135873244097351	0.08
Cad87A	CG17802	1.43	0.265	0.22	0.135873244097351	0.08
Cad87A	CG8281	1.43	0.265	0.22	0.135873244097351	0.08
Cad87A	fkh	1.4	0.265	0.22	0.135873244097351	0.08
Cad87A	hbn	1.35	0.265	0.22	0.135873244097351	0.08
Cad87A	br	1.32	0.265	0.22	0.135873244097351	0.08
Cad87A	CG4553	1.31	0.265	0.22	0.135873244097351	0.08
Cad87A	caup	1.31	0.265	0.22	0.135873244097351	0.08
Cad87A	Chrac-14	1.28	0.265	0.22	0.135873244097351	0.08
Cad87A	Side	1.28	0.265	0.22	0.135873244097351	0.08
Cad87A	dve	1.26	0.265	0.22	0.135873244097351	0.08
Cad87A	Fer2	1.26	0.265	0.22	0.135873244097351	0.08
Cad87A	slou	1.25	0.265	0.22	0.135873244097351	0.08
Cad87A	erm	1.25	0.265	0.22	0.135873244097351	0.08
Hsp70Aa	opa	5.34	0.152	-0.17	0.261624336496614	0.61
Hsp70Aa	Hmx	3.83	0.152	-0.17	0.261624336496614	0.61
Hsp70Aa	RpII33	3.46	0.152	-0.17	0.261624336496614	0.61
Hsp70Aa	hpo	3.25	0.152	-0.17	0.261624336496614	0.61
Hsp70Aa	CG17568	2.7	0.152	-0.17	0.261624336496614	0.61
Hsp70Aa	ct	2.69	0.152	-0.17	0.261624336496614	0.61
Hsp70Aa	Eip74EF	2.43	0.152	-0.17	0.261624336496614	0.61
Hsp70Aa	mod	2.33	0.152	-0.17	0.261624336496614	0.61
Hsp70Aa	chm	2.22	0.152	-0.17	0.261624336496614	0.61
Hsp70Aa	tara	2.09	0.152	-0.17	0.261624336496614	0.61
Hsp70Aa	l(3)mbt	2.08	0.152	-0.17	0.261624336496614	0.61
Hsp70Aa	ara	2.03	0.152	-0.17	0.261624336496614	0.61
Hsp70Aa	Set2	1.99	0.152	-0.17	0.261624336496614	0.61
Hsp70Aa	slp2	1.98	0.152	-0.17	0.261624336496614	0.61
Hsp70Aa	disco-r	1.88	0.152	-0.17	0.261624336496614	0.61
Hsp70Aa	CG6813	1.8	0.152	-0.17	0.261624336496614	0.61
Hsp70Aa	Cdc5	1.75	0.152	-0.17	0.261624336496614	0.61
Hsp70Aa	aop	1.71	0.152	-0.17	0.261624336496614	0.61
Hsp70Aa	HP1b	1.68	0.152	-0.17	0.261624336496614	0.61
Hsp70Aa	kn	1.65	0.152	-0.17	0.261624336496614	0.61
Hsp70Aa	hng1	1.64	0.152	-0.17	0.261624336496614	0.61
Hsp70Aa	CG9426	1.56	0.152	-0.17	0.261624336496614	0.61
Hsp70Aa	TfIIFbeta	1.53	0.152	-0.17	0.261624336496614	0.61
Hsp70Aa	CG13894	1.51	0.152	-0.17	0.261624336496614	0.61
Hsp70Aa	CG4360	1.5	0.152	-0.17	0.261624336496614	0.61
Hsp70Aa	cbt	1.46	0.152	-0.17	0.261624336496614	0.61
Hsp70Aa	mTTF	1.43	0.152	-0.17	0.261624336496614	0.61
Hsp70Aa	CG6163	1.42	0.152	-0.17	0.261624336496614	0.61
Hsp70Aa	hbn	1.39	0.152	-0.17	0.261624336496614	0.61
Hsp70Aa	TH1	1.38	0.152	-0.17	0.261624336496614	0.61
Hsp70Ab	Hakai	3.29	0.099	-0.07	0.167984210226323	0.27
Hsp70Ab	CG18265	2.57	0.099	-0.07	0.167984210226323	0.27
Hsp70Ab	CG6254	2.48	0.099	-0.07	0.167984210226323	0.27
Hsp70Ab	jing	2.45	0.099	-0.07	0.167984210226323	0.27
Hsp70Ab	hbn	2.4	0.099	-0.07	0.167984210226323	0.27
Hsp70Ab	CoRest	2.28	0.099	-0.07	0.167984210226323	0.27
Hsp70Ab	Cf2	2.14	0.099	-0.07	0.167984210226323	0.27
Hsp70Ab	MTA1-like	2.04	0.099	-0.07	0.167984210226323	0.27
Hsp70Ab	dom	1.99	0.099	-0.07	0.167984210226323	0.27
Hsp70Ab	fu2	1.75	0.099	-0.07	0.167984210226323	0.27
Hsp70Ab	CG7556	1.74	0.099	-0.07	0.167984210226323	0.27
Hsp70Ab	Su(var)3-7	1.69	0.099	-0.07	0.167984210226323	0.27
Hsp70Ab	hpo	1.67	0.099	-0.07	0.167984210226323	0.27
Hsp70Ab	e(y)1	1.66	0.099	-0.07	0.167984210226323	0.27
Hsp70Ab	Dnz1	1.62	0.099	-0.07	0.167984210226323	0.27
Hsp70Ab	row	1.62	0.099	-0.07	0.167984210226323	0.27
Hsp70Ab	Mef2	1.58	0.099	-0.07	0.167984210226323	0.27
Hsp70Ab	Dll	1.5	0.099	-0.07	0.167984210226323	0.27
Hsp70Ab	vvl	1.49	0.099	-0.07	0.167984210226323	0.27
Hsp70Ab	Chrac-16	1.42	0.099	-0.07	0.167984210226323	0.27
Hsp70Ab	CG11294	1.4	0.099	-0.07	0.167984210226323	0.27
Hsp70Ab	CG9305	1.36	0.099	-0.07	0.167984210226323	0.27
Hsp70Ab	Atf-2	1.35	0.099	-0.07	0.167984210226323	0.27
Hsp70Ab	CG1024	1.24	0.099	-0.07	0.167984210226323	0.27
Hsp70Ab	CG12391	1.22	0.099	-0.07	0.167984210226323	0.27
Hsp70Ab	D	1.22	0.099	-0.07	0.167984210226323	0.27
Hsp70Ab	CG7818	1.21	0.099	-0.07	0.167984210226323	0.27
Hsp70Ab	CG8924	1.13	0.099	-0.07	0.167984210226323	0.27
Hsp70Ab	grp	1.12	0.099	-0.07	0.167984210226323	0.27
Hsp70Ab	ab	1.09	0.099	-0.07	0.167984210226323	0.27
GC1	CG12659	8	0.343	-0.19	-0.0476384958729191	0.05
GC1	slim	4.4	0.343	-0.19	-0.0476384958729191	0.05
GC1	CkIIalpha-i1	4.29	0.343	-0.19	-0.0476384958729191	0.05
GC1	Trf	2.88	0.343	-0.19	-0.0476384958729191	0.05
GC1	Lmpt	2.63	0.343	-0.19	-0.0476384958729191	0.05
GC1	sage	2.47	0.343	-0.19	-0.0476384958729191	0.05
GC1	sim	2.43	0.343	-0.19	-0.0476384958729191	0.05
GC1	tio	2.42	0.343	-0.19	-0.0476384958729191	0.05
GC1	zf30C	2.35	0.343	-0.19	-0.0476384958729191	0.05
GC1	fd68A	2.26	0.343	-0.19	-0.0476384958729191	0.05
GC1	CG10631	2.13	0.343	-0.19	-0.0476384958729191	0.05
GC1	fru	2.11	0.343	-0.19	-0.0476384958729191	0.05
GC1	erm	2.1	0.343	-0.19	-0.0476384958729191	0.05
GC1	CG13123	2.09	0.343	-0.19	-0.0476384958729191	0.05
GC1	CG1792	1.86	0.343	-0.19	-0.0476384958729191	0.05
GC1	ash2	1.75	0.343	-0.19	-0.0476384958729191	0.05
GC1	mod	1.7	0.343	-0.19	-0.0476384958729191	0.05
GC1	CG4360	1.67	0.343	-0.19	-0.0476384958729191	0.05
GC1	oc	1.65	0.343	-0.19	-0.0476384958729191	0.05
GC1	CG3847	1.64	0.343	-0.19	-0.0476384958729191	0.05
GC1	CG9305	1.62	0.343	-0.19	-0.0476384958729191	0.05
GC1	hbn	1.61	0.343	-0.19	-0.0476384958729191	0.05
GC1	sr	1.6	0.343	-0.19	-0.0476384958729191	0.05
GC1	Atf3	1.59	0.343	-0.19	-0.0476384958729191	0.05
GC1	CG7357	1.56	0.343	-0.19	-0.0476384958729191	0.05
GC1	Su(var)3-7	1.55	0.343	-0.19	-0.0476384958729191	0.05
GC1	CG31441	1.52	0.343	-0.19	-0.0476384958729191	0.05
GC1	ppl	1.48	0.343	-0.19	-0.0476384958729191	0.05
GC1	Camta	1.42	0.343	-0.19	-0.0476384958729191	0.05
GC1	CG13894	1.4	0.343	-0.19	-0.0476384958729191	0.05
Tango9	CG6683	4.83	0.102	-0.07	0.472455591261534	0.68
Tango9	CG2202	4.43	0.102	-0.07	0.472455591261534	0.68
Tango9	Elp3	3.98	0.102	-0.07	0.472455591261534	0.68
Tango9	svp	3.32	0.102	-0.07	0.472455591261534	0.68
Tango9	CG12299	2.87	0.102	-0.07	0.472455591261534	0.68
Tango9	Stat92E	2.59	0.102	-0.07	0.472455591261534	0.68
Tango9	ap	2.23	0.102	-0.07	0.472455591261534	0.68
Tango9	fd68A	2.2	0.102	-0.07	0.472455591261534	0.68
Tango9	pdm3	2.19	0.102	-0.07	0.472455591261534	0.68
Tango9	ham	2.14	0.102	-0.07	0.472455591261534	0.68
Tango9	Dll	2.04	0.102	-0.07	0.472455591261534	0.68
Tango9	Set2	1.99	0.102	-0.07	0.472455591261534	0.68
Tango9	CG18265	1.94	0.102	-0.07	0.472455591261534	0.68
Tango9	rgr	1.88	0.102	-0.07	0.472455591261534	0.68
Tango9	sr	1.81	0.102	-0.07	0.472455591261534	0.68
Tango9	tara	1.79	0.102	-0.07	0.472455591261534	0.68
Tango9	grn	1.74	0.102	-0.07	0.472455591261534	0.68
Tango9	CoRest	1.69	0.102	-0.07	0.472455591261534	0.68
Tango9	fu2	1.66	0.102	-0.07	0.472455591261534	0.68
Tango9	CG9932	1.63	0.102	-0.07	0.472455591261534	0.68
Tango9	Sox21b	1.62	0.102	-0.07	0.472455591261534	0.68
Tango9	CG10979	1.57	0.102	-0.07	0.472455591261534	0.68
Tango9	CG44247	1.55	0.102	-0.07	0.472455591261534	0.68
Tango9	CG7556	1.52	0.102	-0.07	0.472455591261534	0.68
Tango9	SoxN	1.5	0.102	-0.07	0.472455591261534	0.68
Tango9	toy	1.5	0.102	-0.07	0.472455591261534	0.68
Tango9	CG6163	1.46	0.102	-0.07	0.472455591261534	0.68
Tango9	CG34340	1.45	0.102	-0.07	0.472455591261534	0.68
Tango9	CG12155	1.44	0.102	-0.07	0.472455591261534	0.68
Tango9	ara	1.42	0.102	-0.07	0.472455591261534	0.68
Tk	CG8578	5.72	0.995	0.2	0.209656967344384	0.32
Tk	toy	5.17	0.995	0.2	0.209656967344384	0.32
Tk	Brf	4.42	0.995	0.2	0.209656967344384	0.32
Tk	CG42748	4.35	0.995	0.2	0.209656967344384	0.32
Tk	CG13894	4.03	0.995	0.2	0.209656967344384	0.32
Tk	fd59A	3.74	0.995	0.2	0.209656967344384	0.32
Tk	TfAP-2	3.35	0.995	0.2	0.209656967344384	0.32
Tk	TfIIEalpha	3.16	0.995	0.2	0.209656967344384	0.32
Tk	Dad	2.82	0.995	0.2	0.209656967344384	0.32
Tk	pzg	2.8	0.995	0.2	0.209656967344384	0.32
Tk	slp2	2.53	0.995	0.2	0.209656967344384	0.32
Tk	ERR	2.51	0.995	0.2	0.209656967344384	0.32
Tk	CG8281	2.3	0.995	0.2	0.209656967344384	0.32
Tk	CG11085	2.25	0.995	0.2	0.209656967344384	0.32
Tk	rn	2.23	0.995	0.2	0.209656967344384	0.32
Tk	slim	1.95	0.995	0.2	0.209656967344384	0.32
Tk	slou	1.89	0.995	0.2	0.209656967344384	0.32
Tk	ara	1.86	0.995	0.2	0.209656967344384	0.32
Tk	Stat92E	1.86	0.995	0.2	0.209656967344384	0.32
Tk	E2f2	1.85	0.995	0.2	0.209656967344384	0.32
Tk	kin17	1.82	0.995	0.2	0.209656967344384	0.32
Tk	vfl	1.78	0.995	0.2	0.209656967344384	0.32
Tk	RunxA	1.74	0.995	0.2	0.209656967344384	0.32
Tk	CG10904	1.71	0.995	0.2	0.209656967344384	0.32
Tk	RunxB	1.68	0.995	0.2	0.209656967344384	0.32
Tk	vvl	1.64	0.995	0.2	0.209656967344384	0.32
Tk	Su(z)12	1.59	0.995	0.2	0.209656967344384	0.32
Tk	CG2202	1.55	0.995	0.2	0.209656967344384	0.32
Tk	Dh44-R2	1.54	0.995	0.2	0.209656967344384	0.32
Tk	dalao	1.46	0.995	0.2	0.209656967344384	0.32
ATP8B	CG10904	5.37	0.206	-0.17	0.155043418236511	0.48
ATP8B	CG10321	4.55	0.206	-0.17	0.155043418236511	0.48
ATP8B	CG3065	3.55	0.206	-0.17	0.155043418236511	0.48
ATP8B	aop	3.31	0.206	-0.17	0.155043418236511	0.48
ATP8B	Brf	2.74	0.206	-0.17	0.155043418236511	0.48
ATP8B	Cp190	2.6	0.206	-0.17	0.155043418236511	0.48
ATP8B	Rpd3	2.18	0.206	-0.17	0.155043418236511	0.48
ATP8B	CG3163	2	0.206	-0.17	0.155043418236511	0.48
ATP8B	CG45071	1.84	0.206	-0.17	0.155043418236511	0.48
ATP8B	vvl	1.7	0.206	-0.17	0.155043418236511	0.48
ATP8B	E2f2	1.67	0.206	-0.17	0.155043418236511	0.48
ATP8B	CG7368	1.63	0.206	-0.17	0.155043418236511	0.48
ATP8B	CG2116	1.61	0.206	-0.17	0.155043418236511	0.48
ATP8B	danr	1.57	0.206	-0.17	0.155043418236511	0.48
ATP8B	CG10959	1.53	0.206	-0.17	0.155043418236511	0.48
ATP8B	sage	1.53	0.206	-0.17	0.155043418236511	0.48
ATP8B	NFAT	1.44	0.206	-0.17	0.155043418236511	0.48
ATP8B	Rbsn-5	1.37	0.206	-0.17	0.155043418236511	0.48
ATP8B	CG34340	1.36	0.206	-0.17	0.155043418236511	0.48
ATP8B	Plzf	1.36	0.206	-0.17	0.155043418236511	0.48
ATP8B	dan	1.3	0.206	-0.17	0.155043418236511	0.48
ATP8B	CG4676	1.28	0.206	-0.17	0.155043418236511	0.48
ATP8B	TfIIEalpha	1.27	0.206	-0.17	0.155043418236511	0.48
ATP8B	Awh	1.26	0.206	-0.17	0.155043418236511	0.48
ATP8B	luna	1.25	0.206	-0.17	0.155043418236511	0.48
ATP8B	Bx	1.24	0.206	-0.17	0.155043418236511	0.48
ATP8B	CR43670	1.21	0.206	-0.17	0.155043418236511	0.48
ATP8B	Lim3	1.14	0.206	-0.17	0.155043418236511	0.48
ATP8B	CG9305	1.1	0.206	-0.17	0.155043418236511	0.48
ATP8B	e(y)3	1.09	0.206	-0.17	0.155043418236511	0.48
dpr17	Mes4	11.64	0.908	-0.01	0.115384615384615	0.04
dpr17	ham	5.27	0.908	-0.01	0.115384615384615	0.04
dpr17	mirr	4.44	0.908	-0.01	0.115384615384615	0.04
dpr17	ssp	3.32	0.908	-0.01	0.115384615384615	0.04
dpr17	CG10959	2.91	0.908	-0.01	0.115384615384615	0.04
dpr17	TfAP-2	2.85	0.908	-0.01	0.115384615384615	0.04
dpr17	Su(var)2-HP2	2.83	0.908	-0.01	0.115384615384615	0.04
dpr17	Lim1	2.79	0.908	-0.01	0.115384615384615	0.04
dpr17	slp1	2.39	0.908	-0.01	0.115384615384615	0.04
dpr17	fkh	2.35	0.908	-0.01	0.115384615384615	0.04
dpr17	CG9426	2.23	0.908	-0.01	0.115384615384615	0.04
dpr17	Mef2	2.14	0.908	-0.01	0.115384615384615	0.04
dpr17	Camta	2.11	0.908	-0.01	0.115384615384615	0.04
dpr17	CG8765	2.1	0.908	-0.01	0.115384615384615	0.04
dpr17	CG4553	2.08	0.908	-0.01	0.115384615384615	0.04
dpr17	CG34422	2.02	0.908	-0.01	0.115384615384615	0.04
dpr17	Dip2	1.97	0.908	-0.01	0.115384615384615	0.04
dpr17	toy	1.82	0.908	-0.01	0.115384615384615	0.04
dpr17	CG11317	1.78	0.908	-0.01	0.115384615384615	0.04
dpr17	ct	1.77	0.908	-0.01	0.115384615384615	0.04
dpr17	CG12219	1.68	0.908	-0.01	0.115384615384615	0.04
dpr17	mamo	1.62	0.908	-0.01	0.115384615384615	0.04
dpr17	disco-r	1.54	0.908	-0.01	0.115384615384615	0.04
dpr17	CG18265	1.52	0.908	-0.01	0.115384615384615	0.04
dpr17	CG7818	1.51	0.908	-0.01	0.115384615384615	0.04
dpr17	rgr	1.48	0.908	-0.01	0.115384615384615	0.04
dpr17	sim	1.45	0.908	-0.01	0.115384615384615	0.04
dpr17	Cf2	1.42	0.908	-0.01	0.115384615384615	0.04
dpr17	Sry-delta	1.41	0.908	-0.01	0.115384615384615	0.04
dpr17	ap	1.41	0.908	-0.01	0.115384615384615	0.04
dpr15	mod	8.77	0.217	0	0.126773138209277	0.21
dpr15	run	6.38	0.217	0	0.126773138209277	0.21
dpr15	e(y)3	5.31	0.217	0	0.126773138209277	0.21
dpr15	CG32700	4.26	0.217	0	0.126773138209277	0.21
dpr15	CG12391	3.68	0.217	0	0.126773138209277	0.21
dpr15	Hsf	3.53	0.217	0	0.126773138209277	0.21
dpr15	Eip93F	3.18	0.217	0	0.126773138209277	0.21
dpr15	Rbf	3.09	0.217	0	0.126773138209277	0.21
dpr15	sba	3	0.217	0	0.126773138209277	0.21
dpr15	Xbp1	2.73	0.217	0	0.126773138209277	0.21
dpr15	e(y)1	2.69	0.217	0	0.126773138209277	0.21
dpr15	Dnz1	2.51	0.217	0	0.126773138209277	0.21
dpr15	mor	2.48	0.217	0	0.126773138209277	0.21
dpr15	CG17361	2.21	0.217	0	0.126773138209277	0.21
dpr15	esn	2.17	0.217	0	0.126773138209277	0.21
dpr15	kn	2.08	0.217	0	0.126773138209277	0.21
dpr15	CTCF	2.07	0.217	0	0.126773138209277	0.21
dpr15	disco	1.9	0.217	0	0.126773138209277	0.21
dpr15	MTA1-like	1.85	0.217	0	0.126773138209277	0.21
dpr15	Rack1	1.72	0.217	0	0.126773138209277	0.21
dpr15	br	1.68	0.217	0	0.126773138209277	0.21
dpr15	CG10321	1.68	0.217	0	0.126773138209277	0.21
dpr15	RunxB	1.51	0.217	0	0.126773138209277	0.21
dpr15	CG8924	1.51	0.217	0	0.126773138209277	0.21
dpr15	CG14441	1.47	0.217	0	0.126773138209277	0.21
dpr15	CG7556	1.47	0.217	0	0.126773138209277	0.21
dpr15	zfh1	1.4	0.217	0	0.126773138209277	0.21
dpr15	ham	1.35	0.217	0	0.126773138209277	0.21
dpr15	cbt	1.29	0.217	0	0.126773138209277	0.21
dpr15	CG17802	1.27	0.217	0	0.126773138209277	0.21
CG4848	CG12219	3.13	0.047	0.03	0.13710212427677	0.41
CG4848	apt	2.9	0.047	0.03	0.13710212427677	0.41
CG4848	CG12155	2.86	0.047	0.03	0.13710212427677	0.41
CG4848	CG8281	2.72	0.047	0.03	0.13710212427677	0.41
CG4848	CG11085	2.52	0.047	0.03	0.13710212427677	0.41
CG4848	Dnz1	2.49	0.047	0.03	0.13710212427677	0.41
CG4848	Atf-2	2.4	0.047	0.03	0.13710212427677	0.41
CG4848	Lin29	2.28	0.047	0.03	0.13710212427677	0.41
CG4848	CG8216	2.25	0.047	0.03	0.13710212427677	0.41
CG4848	CG17568	2.12	0.047	0.03	0.13710212427677	0.41
CG4848	esn	1.99	0.047	0.03	0.13710212427677	0.41
CG4848	CG10631	1.95	0.047	0.03	0.13710212427677	0.41
CG4848	scro	1.94	0.047	0.03	0.13710212427677	0.41
CG4848	aop	1.88	0.047	0.03	0.13710212427677	0.41
CG4848	ab	1.86	0.047	0.03	0.13710212427677	0.41
CG4848	tara	1.84	0.047	0.03	0.13710212427677	0.41
CG4848	bab1	1.84	0.047	0.03	0.13710212427677	0.41
CG4848	Dll	1.83	0.047	0.03	0.13710212427677	0.41
CG4848	vvl	1.82	0.047	0.03	0.13710212427677	0.41
CG4848	Rbsn-5	1.79	0.047	0.03	0.13710212427677	0.41
CG4848	fkh	1.76	0.047	0.03	0.13710212427677	0.41
CG4848	grn	1.75	0.047	0.03	0.13710212427677	0.41
CG4848	sr	1.75	0.047	0.03	0.13710212427677	0.41
CG4848	danr	1.67	0.047	0.03	0.13710212427677	0.41
CG4848	Ets65A	1.63	0.047	0.03	0.13710212427677	0.41
CG4848	Lmpt	1.49	0.047	0.03	0.13710212427677	0.41
CG4848	br	1.36	0.047	0.03	0.13710212427677	0.41
CG4848	CG4360	1.31	0.047	0.03	0.13710212427677	0.41
CG4848	Trf	1.27	0.047	0.03	0.13710212427677	0.41
CG4848	Vsx2	1.26	0.047	0.03	0.13710212427677	0.41
svp	sba	13.62	0.283	-0.26	0.31524416249564	0.23
svp	ktub	6.4	0.283	-0.26	0.31524416249564	0.23
svp	ara	6.07	0.283	-0.26	0.31524416249564	0.23
svp	acj6	5.33	0.283	-0.26	0.31524416249564	0.23
svp	ham	3.85	0.283	-0.26	0.31524416249564	0.23
svp	bsh	3.26	0.283	-0.26	0.31524416249564	0.23
svp	elB	2.78	0.283	-0.26	0.31524416249564	0.23
svp	CG31441	2.08	0.283	-0.26	0.31524416249564	0.23
svp	CR43670	1.98	0.283	-0.26	0.31524416249564	0.23
svp	MBD-R2	1.97	0.283	-0.26	0.31524416249564	0.23
svp	CG14710	1.94	0.283	-0.26	0.31524416249564	0.23
svp	Vsx1	1.87	0.283	-0.26	0.31524416249564	0.23
svp	Kdm2	1.79	0.283	-0.26	0.31524416249564	0.23
svp	CG43689	1.79	0.283	-0.26	0.31524416249564	0.23
svp	mTTF	1.73	0.283	-0.26	0.31524416249564	0.23
svp	kn	1.72	0.283	-0.26	0.31524416249564	0.23
svp	CG3815	1.71	0.283	-0.26	0.31524416249564	0.23
svp	disco-r	1.69	0.283	-0.26	0.31524416249564	0.23
svp	RunxB	1.67	0.283	-0.26	0.31524416249564	0.23
svp	tsh	1.65	0.283	-0.26	0.31524416249564	0.23
svp	CG7357	1.62	0.283	-0.26	0.31524416249564	0.23
svp	grn	1.61	0.283	-0.26	0.31524416249564	0.23
svp	Eip93F	1.6	0.283	-0.26	0.31524416249564	0.23
svp	SoxN	1.59	0.283	-0.26	0.31524416249564	0.23
svp	mod	1.55	0.283	-0.26	0.31524416249564	0.23
svp	CG7368	1.47	0.283	-0.26	0.31524416249564	0.23
svp	slim	1.45	0.283	-0.26	0.31524416249564	0.23
svp	fu2	1.43	0.283	-0.26	0.31524416249564	0.23
svp	CG34340	1.43	0.283	-0.26	0.31524416249564	0.23
svp	CG9650	1.41	0.283	-0.26	0.31524416249564	0.23
CG10038	ara	14.11	0.063	0.07	0.125015261583599	0.53
CG10038	CG13123	6.92	0.063	0.07	0.125015261583599	0.53
CG10038	Brf	6.4	0.063	0.07	0.125015261583599	0.53
CG10038	CG17568	3.43	0.063	0.07	0.125015261583599	0.53
CG10038	CG12155	3.14	0.063	0.07	0.125015261583599	0.53
CG10038	spt4	2.71	0.063	0.07	0.125015261583599	0.53
CG10038	Atf3	2.52	0.063	0.07	0.125015261583599	0.53
CG10038	CG34376	2.25	0.063	0.07	0.125015261583599	0.53
CG10038	CG11294	2.24	0.063	0.07	0.125015261583599	0.53
CG10038	Ets65A	2.1	0.063	0.07	0.125015261583599	0.53
CG10038	scro	2.05	0.063	0.07	0.125015261583599	0.53
CG10038	disco	2.01	0.063	0.07	0.125015261583599	0.53
CG10038	Dll	1.96	0.063	0.07	0.125015261583599	0.53
CG10038	hng1	1.95	0.063	0.07	0.125015261583599	0.53
CG10038	CoRest	1.94	0.063	0.07	0.125015261583599	0.53
CG10038	pros	1.89	0.063	0.07	0.125015261583599	0.53
CG10038	noc	1.89	0.063	0.07	0.125015261583599	0.53
CG10038	TfIIEalpha	1.87	0.063	0.07	0.125015261583599	0.53
CG10038	fu2	1.86	0.063	0.07	0.125015261583599	0.53
CG10038	CG7556	1.84	0.063	0.07	0.125015261583599	0.53
CG10038	slou	1.82	0.063	0.07	0.125015261583599	0.53
CG10038	salr	1.8	0.063	0.07	0.125015261583599	0.53
CG10038	CG10959	1.78	0.063	0.07	0.125015261583599	0.53
CG10038	CG11085	1.61	0.063	0.07	0.125015261583599	0.53
CG10038	CG8281	1.61	0.063	0.07	0.125015261583599	0.53
CG10038	mamo	1.6	0.063	0.07	0.125015261583599	0.53
CG10038	CG8578	1.59	0.063	0.07	0.125015261583599	0.53
CG10038	acj6	1.46	0.063	0.07	0.125015261583599	0.53
CG10038	ERR	1.45	0.063	0.07	0.125015261583599	0.53
CG10038	Plzf	1.45	0.063	0.07	0.125015261583599	0.53
MBD-R2	CG34422	6.14	0.047	0.28	0.14773421007132	0.46
MBD-R2	tef	4.06	0.047	0.28	0.14773421007132	0.46
MBD-R2	Bx	3.79	0.047	0.28	0.14773421007132	0.46
MBD-R2	CG31441	3.56	0.047	0.28	0.14773421007132	0.46
MBD-R2	bsh	3.42	0.047	0.28	0.14773421007132	0.46
MBD-R2	rn	3.35	0.047	0.28	0.14773421007132	0.46
MBD-R2	MED17	3.21	0.047	0.28	0.14773421007132	0.46
MBD-R2	CG8924	2.85	0.047	0.28	0.14773421007132	0.46
MBD-R2	erm	2.55	0.047	0.28	0.14773421007132	0.46
MBD-R2	ssp	2.46	0.047	0.28	0.14773421007132	0.46
MBD-R2	acj6	2.41	0.047	0.28	0.14773421007132	0.46
MBD-R2	apt	2.41	0.047	0.28	0.14773421007132	0.46
MBD-R2	CG3909	2.37	0.047	0.28	0.14773421007132	0.46
MBD-R2	phol	2.36	0.047	0.28	0.14773421007132	0.46
MBD-R2	CG15073	2.33	0.047	0.28	0.14773421007132	0.46
MBD-R2	CkIIalpha-i1	2.28	0.047	0.28	0.14773421007132	0.46
MBD-R2	ktub	2.01	0.047	0.28	0.14773421007132	0.46
MBD-R2	CG10959	2	0.047	0.28	0.14773421007132	0.46
MBD-R2	CG10904	1.99	0.047	0.28	0.14773421007132	0.46
MBD-R2	NFAT	1.95	0.047	0.28	0.14773421007132	0.46
MBD-R2	oc	1.95	0.047	0.28	0.14773421007132	0.46
MBD-R2	Set2	1.93	0.047	0.28	0.14773421007132	0.46
MBD-R2	E2f1	1.92	0.047	0.28	0.14773421007132	0.46
MBD-R2	CG7556	1.84	0.047	0.28	0.14773421007132	0.46
MBD-R2	Rbsn-5	1.83	0.047	0.28	0.14773421007132	0.46
MBD-R2	CG7518	1.8	0.047	0.28	0.14773421007132	0.46
MBD-R2	CG34340	1.77	0.047	0.28	0.14773421007132	0.46
MBD-R2	luna	1.77	0.047	0.28	0.14773421007132	0.46
MBD-R2	Rx	1.68	0.047	0.28	0.14773421007132	0.46
MBD-R2	hbn	1.65	0.047	0.28	0.14773421007132	0.46
lig3	mod	3.84	0.032	-0.04	0.370006434950477	0.75
lig3	az2	2.9	0.032	-0.04	0.370006434950477	0.75
lig3	Hr39	2.63	0.032	-0.04	0.370006434950477	0.75
lig3	CkIIalpha-i1	2.53	0.032	-0.04	0.370006434950477	0.75
lig3	elB	2.26	0.032	-0.04	0.370006434950477	0.75
lig3	Lmpt	2.25	0.032	-0.04	0.370006434950477	0.75
lig3	dan	2.13	0.032	-0.04	0.370006434950477	0.75
lig3	CG3909	2.13	0.032	-0.04	0.370006434950477	0.75
lig3	Taf5	2.01	0.032	-0.04	0.370006434950477	0.75
lig3	MED17	2	0.032	-0.04	0.370006434950477	0.75
lig3	aop	1.95	0.032	-0.04	0.370006434950477	0.75
lig3	slim	1.82	0.032	-0.04	0.370006434950477	0.75
lig3	CG4328	1.78	0.032	-0.04	0.370006434950477	0.75
lig3	MED4	1.74	0.032	-0.04	0.370006434950477	0.75
lig3	kn	1.74	0.032	-0.04	0.370006434950477	0.75
lig3	CG9426	1.72	0.032	-0.04	0.370006434950477	0.75
lig3	ktub	1.71	0.032	-0.04	0.370006434950477	0.75
lig3	CG9948	1.7	0.032	-0.04	0.370006434950477	0.75
lig3	GATAd	1.59	0.032	-0.04	0.370006434950477	0.75
lig3	e(y)1	1.58	0.032	-0.04	0.370006434950477	0.75
lig3	zf30C	1.56	0.032	-0.04	0.370006434950477	0.75
lig3	CG1792	1.55	0.032	-0.04	0.370006434950477	0.75
lig3	Rbsn-5	1.53	0.032	-0.04	0.370006434950477	0.75
lig3	CG10904	1.5	0.032	-0.04	0.370006434950477	0.75
lig3	br	1.48	0.032	-0.04	0.370006434950477	0.75
lig3	CG6689	1.47	0.032	-0.04	0.370006434950477	0.75
lig3	Sox21b	1.4	0.032	-0.04	0.370006434950477	0.75
lig3	Mes4	1.39	0.032	-0.04	0.370006434950477	0.75
lig3	ecd	1.37	0.032	-0.04	0.370006434950477	0.75
lig3	Plzf	1.35	0.032	-0.04	0.370006434950477	0.75
trus	Dref	6.41	0.124	0.04	0.694365074829414	0.65
trus	Atf-2	4.46	0.124	0.04	0.694365074829414	0.65
trus	hbn	4.1	0.124	0.04	0.694365074829414	0.65
trus	Tfb1	2.52	0.124	0.04	0.694365074829414	0.65
trus	fd68A	2.48	0.124	0.04	0.694365074829414	0.65
trus	CG6813	2.26	0.124	0.04	0.694365074829414	0.65
trus	Brf	2.24	0.124	0.04	0.694365074829414	0.65
trus	vfl	2.21	0.124	0.04	0.694365074829414	0.65
trus	cbt	1.94	0.124	0.04	0.694365074829414	0.65
trus	rgr	1.76	0.124	0.04	0.694365074829414	0.65
trus	tup	1.73	0.124	0.04	0.694365074829414	0.65
trus	Trf	1.7	0.124	0.04	0.694365074829414	0.65
trus	CG8950	1.7	0.124	0.04	0.694365074829414	0.65
trus	Sox21b	1.7	0.124	0.04	0.694365074829414	0.65
trus	CR43670	1.68	0.124	0.04	0.694365074829414	0.65
trus	Bx	1.6	0.124	0.04	0.694365074829414	0.65
trus	CG8388	1.58	0.124	0.04	0.694365074829414	0.65
trus	e(y)3	1.57	0.124	0.04	0.694365074829414	0.65
trus	spt4	1.55	0.124	0.04	0.694365074829414	0.65
trus	grn	1.52	0.124	0.04	0.694365074829414	0.65
trus	CG10904	1.51	0.124	0.04	0.694365074829414	0.65
trus	dan	1.48	0.124	0.04	0.694365074829414	0.65
trus	TfIIEalpha	1.36	0.124	0.04	0.694365074829414	0.65
trus	dm	1.35	0.124	0.04	0.694365074829414	0.65
trus	dom	1.32	0.124	0.04	0.694365074829414	0.65
trus	fru	1.28	0.124	0.04	0.694365074829414	0.65
trus	HmgD	1.25	0.124	0.04	0.694365074829414	0.65
trus	CG15073	1.24	0.124	0.04	0.694365074829414	0.65
trus	salr	1.23	0.124	0.04	0.694365074829414	0.65
trus	CG32700	1.17	0.124	0.04	0.694365074829414	0.65
alphagamma-element:CR32865	CG14441	5.21	0.344	0.08	0.395736963282108	0.43
alphagamma-element:CR32865	NFAT	4.97	0.344	0.08	0.395736963282108	0.43
alphagamma-element:CR32865	CG42748	4.73	0.344	0.08	0.395736963282108	0.43
alphagamma-element:CR32865	fru	4.69	0.344	0.08	0.395736963282108	0.43
alphagamma-element:CR32865	Ets65A	3.78	0.344	0.08	0.395736963282108	0.43
alphagamma-element:CR32865	mod	3.11	0.344	0.08	0.395736963282108	0.43
alphagamma-element:CR32865	E2f1	3.06	0.344	0.08	0.395736963282108	0.43
alphagamma-element:CR32865	Kdm2	2.89	0.344	0.08	0.395736963282108	0.43
alphagamma-element:CR32865	CG6654	2.84	0.344	0.08	0.395736963282108	0.43
alphagamma-element:CR32865	CG12299	2.74	0.344	0.08	0.395736963282108	0.43
alphagamma-element:CR32865	esn	2.53	0.344	0.08	0.395736963282108	0.43
alphagamma-element:CR32865	CG12391	2.42	0.344	0.08	0.395736963282108	0.43
alphagamma-element:CR32865	rgr	2.4	0.344	0.08	0.395736963282108	0.43
alphagamma-element:CR32865	jing	2.33	0.344	0.08	0.395736963282108	0.43
alphagamma-element:CR32865	vvl	2.25	0.344	0.08	0.395736963282108	0.43
alphagamma-element:CR32865	Sce	2.23	0.344	0.08	0.395736963282108	0.43
alphagamma-element:CR32865	Eip93F	2.22	0.344	0.08	0.395736963282108	0.43
alphagamma-element:CR32865	br	2.2	0.344	0.08	0.395736963282108	0.43
alphagamma-element:CR32865	CTCF	2.18	0.344	0.08	0.395736963282108	0.43
alphagamma-element:CR32865	fu2	2.16	0.344	0.08	0.395736963282108	0.43
alphagamma-element:CR32865	NELF-B	2.15	0.344	0.08	0.395736963282108	0.43
alphagamma-element:CR32865	slim	2.12	0.344	0.08	0.395736963282108	0.43
alphagamma-element:CR32865	bsh	2.06	0.344	0.08	0.395736963282108	0.43
alphagamma-element:CR32865	CG9305	2.02	0.344	0.08	0.395736963282108	0.43
alphagamma-element:CR32865	sba	1.85	0.344	0.08	0.395736963282108	0.43
alphagamma-element:CR32865	fd68A	1.8	0.344	0.08	0.395736963282108	0.43
alphagamma-element:CR32865	Vsx1	1.67	0.344	0.08	0.395736963282108	0.43
alphagamma-element:CR32865	CG17568	1.6	0.344	0.08	0.395736963282108	0.43
alphagamma-element:CR32865	CG32982	1.55	0.344	0.08	0.395736963282108	0.43
alphagamma-element:CR32865	Elp3	1.52	0.344	0.08	0.395736963282108	0.43
Octbeta3R	CG45071	5.11	0.536	-0.13	0.096523417813168	0.01
Octbeta3R	Ssl1	4.37	0.536	-0.13	0.096523417813168	0.01
Octbeta3R	toy	4.11	0.536	-0.13	0.096523417813168	0.01
Octbeta3R	E2f2	3.76	0.536	-0.13	0.096523417813168	0.01
Octbeta3R	br	3.64	0.536	-0.13	0.096523417813168	0.01
Octbeta3R	woc	3.36	0.536	-0.13	0.096523417813168	0.01
Octbeta3R	ash2	2.89	0.536	-0.13	0.096523417813168	0.01
Octbeta3R	MED4	2.59	0.536	-0.13	0.096523417813168	0.01
Octbeta3R	CG9650	2.58	0.536	-0.13	0.096523417813168	0.01
Octbeta3R	Xbp1	2.21	0.536	-0.13	0.096523417813168	0.01
Octbeta3R	grn	2.21	0.536	-0.13	0.096523417813168	0.01
Octbeta3R	CG2116	2.04	0.536	-0.13	0.096523417813168	0.01
Octbeta3R	CG32105	2.04	0.536	-0.13	0.096523417813168	0.01
Octbeta3R	CG8765	1.98	0.536	-0.13	0.096523417813168	0.01
Octbeta3R	Mes4	1.94	0.536	-0.13	0.096523417813168	0.01
Octbeta3R	CkIIalpha-i1	1.92	0.536	-0.13	0.096523417813168	0.01
Octbeta3R	ham	1.86	0.536	-0.13	0.096523417813168	0.01
Octbeta3R	CG43689	1.59	0.536	-0.13	0.096523417813168	0.01
Octbeta3R	NC2beta	1.57	0.536	-0.13	0.096523417813168	0.01
Octbeta3R	CG34376	1.56	0.536	-0.13	0.096523417813168	0.01
Octbeta3R	RunxB	1.53	0.536	-0.13	0.096523417813168	0.01
Octbeta3R	CG14441	1.53	0.536	-0.13	0.096523417813168	0.01
Octbeta3R	Vsx2	1.52	0.536	-0.13	0.096523417813168	0.01
Octbeta3R	Sry-delta	1.4	0.536	-0.13	0.096523417813168	0.01
Octbeta3R	CG9705	1.39	0.536	-0.13	0.096523417813168	0.01
Octbeta3R	CG6654	1.34	0.536	-0.13	0.096523417813168	0.01
Octbeta3R	run	1.33	0.536	-0.13	0.096523417813168	0.01
Octbeta3R	MED7	1.32	0.536	-0.13	0.096523417813168	0.01
Octbeta3R	CG3726	1.3	0.536	-0.13	0.096523417813168	0.01
Octbeta3R	Chrac-16	1.3	0.536	-0.13	0.096523417813168	0.01
CG6225	Cp190	6.6	0.028	-0.25	0.472455591261534	0.25
CG6225	CG9215	6.16	0.028	-0.25	0.472455591261534	0.25
CG6225	CG7518	5.36	0.028	-0.25	0.472455591261534	0.25
CG6225	CG4676	3.66	0.028	-0.25	0.472455591261534	0.25
CG6225	NELF-B	3.3	0.028	-0.25	0.472455591261534	0.25
CG6225	Sox102F	3.15	0.028	-0.25	0.472455591261534	0.25
CG6225	ab	2.67	0.028	-0.25	0.472455591261534	0.25
CG6225	elB	2.59	0.028	-0.25	0.472455591261534	0.25
CG6225	CG7556	2.45	0.028	-0.25	0.472455591261534	0.25
CG6225	CG13123	2.39	0.028	-0.25	0.472455591261534	0.25
CG6225	Dll	2.35	0.028	-0.25	0.472455591261534	0.25
CG6225	chm	2.34	0.028	-0.25	0.472455591261534	0.25
CG6225	Plzf	2.29	0.028	-0.25	0.472455591261534	0.25
CG6225	ct	2.12	0.028	-0.25	0.472455591261534	0.25
CG6225	CG4553	1.94	0.028	-0.25	0.472455591261534	0.25
CG6225	CG9705	1.93	0.028	-0.25	0.472455591261534	0.25
CG6225	CG11414	1.89	0.028	-0.25	0.472455591261534	0.25
CG6225	MTA1-like	1.72	0.028	-0.25	0.472455591261534	0.25
CG6225	grn	1.67	0.028	-0.25	0.472455591261534	0.25
CG6225	CG34340	1.64	0.028	-0.25	0.472455591261534	0.25
CG6225	CG6813	1.57	0.028	-0.25	0.472455591261534	0.25
CG6225	Atf-2	1.52	0.028	-0.25	0.472455591261534	0.25
CG6225	ham	1.49	0.028	-0.25	0.472455591261534	0.25
CG6225	Octbeta2R	1.45	0.028	-0.25	0.472455591261534	0.25
CG6225	Camta	1.45	0.028	-0.25	0.472455591261534	0.25
CG6225	salm	1.4	0.028	-0.25	0.472455591261534	0.25
CG6225	erm	1.37	0.028	-0.25	0.472455591261534	0.25
CG6225	CG7357	1.37	0.028	-0.25	0.472455591261534	0.25
CG6225	run	1.36	0.028	-0.25	0.472455591261534	0.25
CG6225	Kdm2	1.29	0.028	-0.25	0.472455591261534	0.25
Men	CG34422	7.14	0.195	-0.28	0.0862581949177943	0.13
Men	CG12299	5.87	0.195	-0.28	0.0862581949177943	0.13
Men	CG9948	5.42	0.195	-0.28	0.0862581949177943	0.13
Men	mrn	5.2	0.195	-0.28	0.0862581949177943	0.13
Men	Brd8	5.08	0.195	-0.28	0.0862581949177943	0.13
Men	Chrac-14	4.75	0.195	-0.28	0.0862581949177943	0.13
Men	CG6689	4.07	0.195	-0.28	0.0862581949177943	0.13
Men	sba	3.89	0.195	-0.28	0.0862581949177943	0.13
Men	E2f2	3.43	0.195	-0.28	0.0862581949177943	0.13
Men	mor	3.2	0.195	-0.28	0.0862581949177943	0.13
Men	CG14711	3.14	0.195	-0.28	0.0862581949177943	0.13
Men	bi	2.62	0.195	-0.28	0.0862581949177943	0.13
Men	CG2889	2.55	0.195	-0.28	0.0862581949177943	0.13
Men	CG13894	2.43	0.195	-0.28	0.0862581949177943	0.13
Men	CG8950	2.32	0.195	-0.28	0.0862581949177943	0.13
Men	CG8765	2.31	0.195	-0.28	0.0862581949177943	0.13
Men	CG9426	2.3	0.195	-0.28	0.0862581949177943	0.13
Men	Vsx2	2.28	0.195	-0.28	0.0862581949177943	0.13
Men	GATAd	2.24	0.195	-0.28	0.0862581949177943	0.13
Men	CG7357	2.19	0.195	-0.28	0.0862581949177943	0.13
Men	ppl	2.04	0.195	-0.28	0.0862581949177943	0.13
Men	CrebB	1.91	0.195	-0.28	0.0862581949177943	0.13
Men	TfIIFbeta	1.74	0.195	-0.28	0.0862581949177943	0.13
Men	row	1.73	0.195	-0.28	0.0862581949177943	0.13
Men	CG10959	1.72	0.195	-0.28	0.0862581949177943	0.13
Men	CG4328	1.72	0.195	-0.28	0.0862581949177943	0.13
Men	br	1.67	0.195	-0.28	0.0862581949177943	0.13
Men	dmrt99B	1.65	0.195	-0.28	0.0862581949177943	0.13
Men	Hr39	1.64	0.195	-0.28	0.0862581949177943	0.13
Men	CG12391	1.63	0.195	-0.28	0.0862581949177943	0.13
beat-Vc	CG2889	7.24	0.618	-0.13	0.223342643141816	0.44
beat-Vc	TfIIFbeta	5.23	0.618	-0.13	0.223342643141816	0.44
beat-Vc	CtBP	4.58	0.618	-0.13	0.223342643141816	0.44
beat-Vc	Chrac-16	4.28	0.618	-0.13	0.223342643141816	0.44
beat-Vc	SoxN	4	0.618	-0.13	0.223342643141816	0.44
beat-Vc	CG13123	3.23	0.618	-0.13	0.223342643141816	0.44
beat-Vc	mirr	3.18	0.618	-0.13	0.223342643141816	0.44
beat-Vc	Tfb1	2.56	0.618	-0.13	0.223342643141816	0.44
beat-Vc	slou	2.15	0.618	-0.13	0.223342643141816	0.44
beat-Vc	NC2beta	1.96	0.618	-0.13	0.223342643141816	0.44
beat-Vc	esn	1.94	0.618	-0.13	0.223342643141816	0.44
beat-Vc	sba	1.91	0.618	-0.13	0.223342643141816	0.44
beat-Vc	CoRest	1.86	0.618	-0.13	0.223342643141816	0.44
beat-Vc	Crc	1.72	0.618	-0.13	0.223342643141816	0.44
beat-Vc	Hmx	1.69	0.618	-0.13	0.223342643141816	0.44
beat-Vc	CG6907	1.67	0.618	-0.13	0.223342643141816	0.44
beat-Vc	HP1b	1.67	0.618	-0.13	0.223342643141816	0.44
beat-Vc	CG4328	1.62	0.618	-0.13	0.223342643141816	0.44
beat-Vc	Dh44-R2	1.55	0.618	-0.13	0.223342643141816	0.44
beat-Vc	CG17361	1.52	0.618	-0.13	0.223342643141816	0.44
beat-Vc	Sce	1.5	0.618	-0.13	0.223342643141816	0.44
beat-Vc	run	1.43	0.618	-0.13	0.223342643141816	0.44
beat-Vc	Hr39	1.43	0.618	-0.13	0.223342643141816	0.44
beat-Vc	ato	1.42	0.618	-0.13	0.223342643141816	0.44
beat-Vc	CG8765	1.36	0.618	-0.13	0.223342643141816	0.44
beat-Vc	ecd	1.34	0.618	-0.13	0.223342643141816	0.44
beat-Vc	Rack1	1.32	0.618	-0.13	0.223342643141816	0.44
beat-Vc	ara	1.21	0.618	-0.13	0.223342643141816	0.44
beat-Vc	CG32982	1.2	0.618	-0.13	0.223342643141816	0.44
beat-Vc	CG3909	1.16	0.618	-0.13	0.223342643141816	0.44
CG31345	Vsx2	13.67	0.407	-0.2	0.227866357593825	0.27
CG31345	luna	3.92	0.407	-0.2	0.227866357593825	0.27
CG31345	CG3163	3.86	0.407	-0.2	0.227866357593825	0.27
CG31345	CG11695	3.32	0.407	-0.2	0.227866357593825	0.27
CG31345	TfIIFbeta	3.26	0.407	-0.2	0.227866357593825	0.27
CG31345	CG10904	3.24	0.407	-0.2	0.227866357593825	0.27
CG31345	tio	3.24	0.407	-0.2	0.227866357593825	0.27
CG31345	Rx	2.95	0.407	-0.2	0.227866357593825	0.27
CG31345	CG17829	2.93	0.407	-0.2	0.227866357593825	0.27
CG31345	Chrac-14	2.91	0.407	-0.2	0.227866357593825	0.27
CG31345	grn	2.83	0.407	-0.2	0.227866357593825	0.27
CG31345	Cf2	2.58	0.407	-0.2	0.227866357593825	0.27
CG31345	CG11085	2.5	0.407	-0.2	0.227866357593825	0.27
CG31345	CG3847	2.48	0.407	-0.2	0.227866357593825	0.27
CG31345	CG9215	2.42	0.407	-0.2	0.227866357593825	0.27
CG31345	ecd	2.33	0.407	-0.2	0.227866357593825	0.27
CG31345	TH1	2.18	0.407	-0.2	0.227866357593825	0.27
CG31345	CG32982	2.13	0.407	-0.2	0.227866357593825	0.27
CG31345	CG7818	2.12	0.407	-0.2	0.227866357593825	0.27
CG31345	fd59A	2	0.407	-0.2	0.227866357593825	0.27
CG31345	CG2116	1.95	0.407	-0.2	0.227866357593825	0.27
CG31345	Dref	1.69	0.407	-0.2	0.227866357593825	0.27
CG31345	kin17	1.68	0.407	-0.2	0.227866357593825	0.27
CG31345	Hakai	1.67	0.407	-0.2	0.227866357593825	0.27
CG31345	Chrac-16	1.59	0.407	-0.2	0.227866357593825	0.27
CG31345	grp	1.54	0.407	-0.2	0.227866357593825	0.27
CG31345	elB	1.52	0.407	-0.2	0.227866357593825	0.27
CG31345	vvl	1.5	0.407	-0.2	0.227866357593825	0.27
CG31345	fru	1.41	0.407	-0.2	0.227866357593825	0.27
CG31345	Dnz1	1.4	0.407	-0.2	0.227866357593825	0.27
beat-Va	bon	6.16	0.563	-0.03	0.13907589749183	0.37
beat-Va	hth	4	0.563	-0.03	0.13907589749183	0.37
beat-Va	CG13123	3.9	0.563	-0.03	0.13907589749183	0.37
beat-Va	CG34376	3.52	0.563	-0.03	0.13907589749183	0.37
beat-Va	GATAd	3.36	0.563	-0.03	0.13907589749183	0.37
beat-Va	MED17	2.92	0.563	-0.03	0.13907589749183	0.37
beat-Va	Tfb1	2.24	0.563	-0.03	0.13907589749183	0.37
beat-Va	tio	2.22	0.563	-0.03	0.13907589749183	0.37
beat-Va	CG34340	2.21	0.563	-0.03	0.13907589749183	0.37
beat-Va	Mef2	2.04	0.563	-0.03	0.13907589749183	0.37
beat-Va	CG17806	1.98	0.563	-0.03	0.13907589749183	0.37
beat-Va	Crc	1.97	0.563	-0.03	0.13907589749183	0.37
beat-Va	CG13894	1.93	0.563	-0.03	0.13907589749183	0.37
beat-Va	disco	1.88	0.563	-0.03	0.13907589749183	0.37
beat-Va	ct	1.75	0.563	-0.03	0.13907589749183	0.37
beat-Va	Sox14	1.72	0.563	-0.03	0.13907589749183	0.37
beat-Va	CG7518	1.71	0.563	-0.03	0.13907589749183	0.37
beat-Va	CG10654	1.7	0.563	-0.03	0.13907589749183	0.37
beat-Va	TH1	1.61	0.563	-0.03	0.13907589749183	0.37
beat-Va	CG8950	1.57	0.563	-0.03	0.13907589749183	0.37
beat-Va	run	1.43	0.563	-0.03	0.13907589749183	0.37
beat-Va	Sry-delta	1.39	0.563	-0.03	0.13907589749183	0.37
beat-Va	Hmx	1.38	0.563	-0.03	0.13907589749183	0.37
beat-Va	CG10209	1.38	0.563	-0.03	0.13907589749183	0.37
beat-Va	Eip93F	1.37	0.563	-0.03	0.13907589749183	0.37
beat-Va	disco-r	1.35	0.563	-0.03	0.13907589749183	0.37
beat-Va	CG10979	1.34	0.563	-0.03	0.13907589749183	0.37
beat-Va	tsh	1.34	0.563	-0.03	0.13907589749183	0.37
beat-Va	rgr	1.29	0.563	-0.03	0.13907589749183	0.37
beat-Va	CG17568	1.27	0.563	-0.03	0.13907589749183	0.37
beat-Vb	sim	6.13	0.643	0.16	0.438454066645251	0.49
beat-Vb	Taf5	4.28	0.643	0.16	0.438454066645251	0.49
beat-Vb	zf30C	3.96	0.643	0.16	0.438454066645251	0.49
beat-Vb	ey	3.95	0.643	0.16	0.438454066645251	0.49
beat-Vb	CG17806	3.03	0.643	0.16	0.438454066645251	0.49
beat-Vb	Su(z)12	2.92	0.643	0.16	0.438454066645251	0.49
beat-Vb	vfl	2.79	0.643	0.16	0.438454066645251	0.49
beat-Vb	Crc	2.66	0.643	0.16	0.438454066645251	0.49
beat-Vb	Sry-delta	2.58	0.643	0.16	0.438454066645251	0.49
beat-Vb	Mes4	2.41	0.643	0.16	0.438454066645251	0.49
beat-Vb	Cf2	2.37	0.643	0.16	0.438454066645251	0.49
beat-Vb	Dad	2.1	0.643	0.16	0.438454066645251	0.49
beat-Vb	CG8924	2.1	0.643	0.16	0.438454066645251	0.49
beat-Vb	CG10959	2.06	0.643	0.16	0.438454066645251	0.49
beat-Vb	Chrac-14	1.89	0.643	0.16	0.438454066645251	0.49
beat-Vb	CG9426	1.86	0.643	0.16	0.438454066645251	0.49
beat-Vb	Cdc5	1.85	0.643	0.16	0.438454066645251	0.49
beat-Vb	CG7357	1.82	0.643	0.16	0.438454066645251	0.49
beat-Vb	TFAM	1.74	0.643	0.16	0.438454066645251	0.49
beat-Vb	Hsf	1.72	0.643	0.16	0.438454066645251	0.49
beat-Vb	NELF-B	1.67	0.643	0.16	0.438454066645251	0.49
beat-Vb	pdm3	1.62	0.643	0.16	0.438454066645251	0.49
beat-Vb	bab1	1.62	0.643	0.16	0.438454066645251	0.49
beat-Vb	slou	1.59	0.643	0.16	0.438454066645251	0.49
beat-Vb	Vsx1	1.59	0.643	0.16	0.438454066645251	0.49
beat-Vb	CG9705	1.49	0.643	0.16	0.438454066645251	0.49
beat-Vb	ktub	1.47	0.643	0.16	0.438454066645251	0.49
beat-Vb	CG3909	1.32	0.643	0.16	0.438454066645251	0.49
beat-Vb	Awh	1.32	0.643	0.16	0.438454066645251	0.49
beat-Vb	CG45071	1.3	0.643	0.16	0.438454066645251	0.49
grsm	Hakai	4	0.068	0.01	0.051434449987364	0.01
grsm	vvl	2.92	0.068	0.01	0.051434449987364	0.01
grsm	Ets65A	2.67	0.068	0.01	0.051434449987364	0.01
grsm	CG4360	2.43	0.068	0.01	0.051434449987364	0.01
grsm	NELF-B	2.4	0.068	0.01	0.051434449987364	0.01
grsm	ab	2.25	0.068	0.01	0.051434449987364	0.01
grsm	tsh	2.21	0.068	0.01	0.051434449987364	0.01
grsm	CG12391	2.16	0.068	0.01	0.051434449987364	0.01
grsm	Lmpt	1.92	0.068	0.01	0.051434449987364	0.01
grsm	TfAP-2	1.92	0.068	0.01	0.051434449987364	0.01
grsm	CG6907	1.82	0.068	0.01	0.051434449987364	0.01
grsm	MED17	1.76	0.068	0.01	0.051434449987364	0.01
grsm	nvy	1.72	0.068	0.01	0.051434449987364	0.01
grsm	Ets97D	1.72	0.068	0.01	0.051434449987364	0.01
grsm	CG12155	1.69	0.068	0.01	0.051434449987364	0.01
grsm	CG7556	1.68	0.068	0.01	0.051434449987364	0.01
grsm	CG11695	1.65	0.068	0.01	0.051434449987364	0.01
grsm	Kdm2	1.64	0.068	0.01	0.051434449987364	0.01
grsm	slp1	1.64	0.068	0.01	0.051434449987364	0.01
grsm	fd68A	1.62	0.068	0.01	0.051434449987364	0.01
grsm	oc	1.61	0.068	0.01	0.051434449987364	0.01
grsm	CG2116	1.56	0.068	0.01	0.051434449987364	0.01
grsm	CG4328	1.55	0.068	0.01	0.051434449987364	0.01
grsm	Ssl1	1.49	0.068	0.01	0.051434449987364	0.01
grsm	CG32982	1.49	0.068	0.01	0.051434449987364	0.01
grsm	NC2beta	1.45	0.068	0.01	0.051434449987364	0.01
grsm	slou	1.44	0.068	0.01	0.051434449987364	0.01
grsm	CG15073	1.4	0.068	0.01	0.051434449987364	0.01
grsm	TfIIEalpha	1.39	0.068	0.01	0.051434449987364	0.01
grsm	CG4553	1.34	0.068	0.01	0.051434449987364	0.01
CG7381	Dnz1	4.93	0.238	0	0.267676767676768	0.49
CG7381	CG5953	3.65	0.238	0	0.267676767676768	0.49
CG7381	az2	3.59	0.238	0	0.267676767676768	0.49
CG7381	D	2.76	0.238	0	0.267676767676768	0.49
CG7381	tef	2.7	0.238	0	0.267676767676768	0.49
CG7381	Cf2	2.54	0.238	0	0.267676767676768	0.49
CG7381	mTTF	2.47	0.238	0	0.267676767676768	0.49
CG7381	mod	2.29	0.238	0	0.267676767676768	0.49
CG7381	CG3163	2.22	0.238	0	0.267676767676768	0.49
CG7381	Crc	1.98	0.238	0	0.267676767676768	0.49
CG7381	fd59A	1.93	0.238	0	0.267676767676768	0.49
CG7381	sba	1.92	0.238	0	0.267676767676768	0.49
CG7381	CG12299	1.83	0.238	0	0.267676767676768	0.49
CG7381	CG8388	1.8	0.238	0	0.267676767676768	0.49
CG7381	CG11294	1.77	0.238	0	0.267676767676768	0.49
CG7381	Fer2	1.74	0.238	0	0.267676767676768	0.49
CG7381	CG12391	1.64	0.238	0	0.267676767676768	0.49
CG7381	Mes4	1.64	0.238	0	0.267676767676768	0.49
CG7381	danr	1.58	0.238	0	0.267676767676768	0.49
CG7381	CG10959	1.57	0.238	0	0.267676767676768	0.49
CG7381	Hakai	1.54	0.238	0	0.267676767676768	0.49
CG7381	CG1024	1.52	0.238	0	0.267676767676768	0.49
CG7381	CG8578	1.5	0.238	0	0.267676767676768	0.49
CG7381	ato	1.47	0.238	0	0.267676767676768	0.49
CG7381	CG32105	1.37	0.238	0	0.267676767676768	0.49
CG7381	Octbeta2R	1.36	0.238	0	0.267676767676768	0.49
CG7381	CG3909	1.34	0.238	0	0.267676767676768	0.49
CG7381	Tfb1	1.3	0.238	0	0.267676767676768	0.49
CG7381	Eip74EF	1.29	0.238	0	0.267676767676768	0.49
CG7381	Bap55	1.28	0.238	0	0.267676767676768	0.49
CG8031	Ssl1	5.24	0.069	0.36	0.0862581949177943	0.06
CG8031	chm	3.38	0.069	0.36	0.0862581949177943	0.06
CG8031	hng1	3.2	0.069	0.36	0.0862581949177943	0.06
CG8031	CG6683	3.1	0.069	0.36	0.0862581949177943	0.06
CG8031	Dref	2.62	0.069	0.36	0.0862581949177943	0.06
CG8031	CG11504	2.15	0.069	0.36	0.0862581949177943	0.06
CG8031	CG2116	2.1	0.069	0.36	0.0862581949177943	0.06
CG8031	Rbf	2.08	0.069	0.36	0.0862581949177943	0.06
CG8031	GATAd	2.08	0.069	0.36	0.0862581949177943	0.06
CG8031	hbn	2.01	0.069	0.36	0.0862581949177943	0.06
CG8031	Rack1	2	0.069	0.36	0.0862581949177943	0.06
CG8031	CG11294	1.91	0.069	0.36	0.0862581949177943	0.06
CG8031	dac	1.86	0.069	0.36	0.0862581949177943	0.06
CG8031	Awh	1.85	0.069	0.36	0.0862581949177943	0.06
CG8031	slou	1.82	0.069	0.36	0.0862581949177943	0.06
CG8031	NK7.1	1.81	0.069	0.36	0.0862581949177943	0.06
CG8031	ppl	1.78	0.069	0.36	0.0862581949177943	0.06
CG8031	TfIIFbeta	1.73	0.069	0.36	0.0862581949177943	0.06
CG8031	Crc	1.69	0.069	0.36	0.0862581949177943	0.06
CG8031	CG32700	1.61	0.069	0.36	0.0862581949177943	0.06
CG8031	CG8216	1.61	0.069	0.36	0.0862581949177943	0.06
CG8031	CG4360	1.57	0.069	0.36	0.0862581949177943	0.06
CG8031	CG12391	1.55	0.069	0.36	0.0862581949177943	0.06
CG8031	Dh44-R2	1.44	0.069	0.36	0.0862581949177943	0.06
CG8031	CG9948	1.44	0.069	0.36	0.0862581949177943	0.06
CG8031	CrebB	1.42	0.069	0.36	0.0862581949177943	0.06
CG8031	sr	1.42	0.069	0.36	0.0862581949177943	0.06
CG8031	CG12659	1.4	0.069	0.36	0.0862581949177943	0.06
CG8031	Side	1.34	0.069	0.36	0.0862581949177943	0.06
CG8031	CG1024	1.34	0.069	0.36	0.0862581949177943	0.06
CtBP	ab	7.3	0.155	-0.02	0.170346285967312	0.31
CtBP	SoxN	6.24	0.155	-0.02	0.170346285967312	0.31
CtBP	fd68A	5.35	0.155	-0.02	0.170346285967312	0.31
CtBP	disco	2.93	0.155	-0.02	0.170346285967312	0.31
CtBP	tio	2.69	0.155	-0.02	0.170346285967312	0.31
CtBP	HmgD	2.28	0.155	-0.02	0.170346285967312	0.31
CtBP	MED17	2.17	0.155	-0.02	0.170346285967312	0.31
CtBP	CG8578	2.15	0.155	-0.02	0.170346285967312	0.31
CtBP	CG9215	2.06	0.155	-0.02	0.170346285967312	0.31
CtBP	pros	2	0.155	-0.02	0.170346285967312	0.31
CtBP	zfh2	1.93	0.155	-0.02	0.170346285967312	0.31
CtBP	CG12391	1.93	0.155	-0.02	0.170346285967312	0.31
CtBP	bon	1.79	0.155	-0.02	0.170346285967312	0.31
CtBP	CG12299	1.68	0.155	-0.02	0.170346285967312	0.31
CtBP	CoRest	1.6	0.155	-0.02	0.170346285967312	0.31
CtBP	Sce	1.59	0.155	-0.02	0.170346285967312	0.31
CtBP	Sox102F	1.56	0.155	-0.02	0.170346285967312	0.31
CtBP	mamo	1.54	0.155	-0.02	0.170346285967312	0.31
CtBP	klu	1.44	0.155	-0.02	0.170346285967312	0.31
CtBP	hbn	1.44	0.155	-0.02	0.170346285967312	0.31
CtBP	Sap30	1.36	0.155	-0.02	0.170346285967312	0.31
CtBP	esn	1.36	0.155	-0.02	0.170346285967312	0.31
CtBP	Brd8	1.34	0.155	-0.02	0.170346285967312	0.31
CtBP	CG3838	1.34	0.155	-0.02	0.170346285967312	0.31
CtBP	Chrac-16	1.32	0.155	-0.02	0.170346285967312	0.31
CtBP	dve	1.3	0.155	-0.02	0.170346285967312	0.31
CtBP	sage	1.27	0.155	-0.02	0.170346285967312	0.31
CtBP	CrebB	1.26	0.155	-0.02	0.170346285967312	0.31
CtBP	CG13894	1.24	0.155	-0.02	0.170346285967312	0.31
CtBP	CG18265	1.24	0.155	-0.02	0.170346285967312	0.31
sim	Eip74EF	5.93	0.069	-0.18	-0.0357142857142857	0.85
sim	fkh	5.75	0.069	-0.18	-0.0357142857142857	0.85
sim	ktub	4	0.069	-0.18	-0.0357142857142857	0.85
sim	E2f1	3.41	0.069	-0.18	-0.0357142857142857	0.85
sim	bsh	2.81	0.069	-0.18	-0.0357142857142857	0.85
sim	tsh	2.2	0.069	-0.18	-0.0357142857142857	0.85
sim	TfAP-2	2	0.069	-0.18	-0.0357142857142857	0.85
sim	Xbp1	1.89	0.069	-0.18	-0.0357142857142857	0.85
sim	phol	1.78	0.069	-0.18	-0.0357142857142857	0.85
sim	Su(var)2-HP2	1.64	0.069	-0.18	-0.0357142857142857	0.85
sim	Sox21b	1.64	0.069	-0.18	-0.0357142857142857	0.85
sim	Dnz1	1.62	0.069	-0.18	-0.0357142857142857	0.85
sim	Vsx2	1.6	0.069	-0.18	-0.0357142857142857	0.85
sim	opa	1.51	0.069	-0.18	-0.0357142857142857	0.85
sim	Dh44-R2	1.49	0.069	-0.18	-0.0357142857142857	0.85
sim	CG7357	1.45	0.069	-0.18	-0.0357142857142857	0.85
sim	CG13123	1.45	0.069	-0.18	-0.0357142857142857	0.85
sim	dimm	1.41	0.069	-0.18	-0.0357142857142857	0.85
sim	Eip93F	1.34	0.069	-0.18	-0.0357142857142857	0.85
sim	CG3847	1.34	0.069	-0.18	-0.0357142857142857	0.85
sim	Dif	1.33	0.069	-0.18	-0.0357142857142857	0.85
sim	rgr	1.29	0.069	-0.18	-0.0357142857142857	0.85
sim	ap	1.28	0.069	-0.18	-0.0357142857142857	0.85
sim	CG6813	1.27	0.069	-0.18	-0.0357142857142857	0.85
sim	toy	1.26	0.069	-0.18	-0.0357142857142857	0.85
sim	CG12155	1.23	0.069	-0.18	-0.0357142857142857	0.85
sim	CG42748	1.23	0.069	-0.18	-0.0357142857142857	0.85
sim	foxo	1.21	0.069	-0.18	-0.0357142857142857	0.85
sim	slim	1.19	0.069	-0.18	-0.0357142857142857	0.85
sim	sba	1.18	0.069	-0.18	-0.0357142857142857	0.85
2mit	woc	8.31	0.267	0.19	0.21392032339613	0.27
2mit	CG10959	5.06	0.267	0.19	0.21392032339613	0.27
2mit	CG3838	4.21	0.267	0.19	0.21392032339613	0.27
2mit	Brf	3.41	0.267	0.19	0.21392032339613	0.27
2mit	CG44247	2.59	0.267	0.19	0.21392032339613	0.27
2mit	ab	2.55	0.267	0.19	0.21392032339613	0.27
2mit	rn	2.37	0.267	0.19	0.21392032339613	0.27
2mit	phol	2.31	0.267	0.19	0.21392032339613	0.27
2mit	run	2.23	0.267	0.19	0.21392032339613	0.27
2mit	CG34376	2.19	0.267	0.19	0.21392032339613	0.27
2mit	grn	2.14	0.267	0.19	0.21392032339613	0.27
2mit	Tfb1	2.11	0.267	0.19	0.21392032339613	0.27
2mit	ap	2.07	0.267	0.19	0.21392032339613	0.27
2mit	tj	2.01	0.267	0.19	0.21392032339613	0.27
2mit	Sap30	1.98	0.267	0.19	0.21392032339613	0.27
2mit	CG3847	1.94	0.267	0.19	0.21392032339613	0.27
2mit	chm	1.86	0.267	0.19	0.21392032339613	0.27
2mit	slou	1.86	0.267	0.19	0.21392032339613	0.27
2mit	Cf2	1.8	0.267	0.19	0.21392032339613	0.27
2mit	CG34422	1.67	0.267	0.19	0.21392032339613	0.27
2mit	Dll	1.59	0.267	0.19	0.21392032339613	0.27
2mit	slp1	1.57	0.267	0.19	0.21392032339613	0.27
2mit	CG11695	1.53	0.267	0.19	0.21392032339613	0.27
2mit	kn	1.52	0.267	0.19	0.21392032339613	0.27
2mit	CG17802	1.49	0.267	0.19	0.21392032339613	0.27
2mit	CG45071	1.45	0.267	0.19	0.21392032339613	0.27
2mit	salm	1.39	0.267	0.19	0.21392032339613	0.27
2mit	mor	1.38	0.267	0.19	0.21392032339613	0.27
2mit	CG10321	1.35	0.267	0.19	0.21392032339613	0.27
2mit	CG8950	1.32	0.267	0.19	0.21392032339613	0.27
Su(var)3-7	CG17361	5.91	0.034	0.14	-0.0357142857142857	0.56
Su(var)3-7	CG8578	3.15	0.034	0.14	-0.0357142857142857	0.56
Su(var)3-7	NK7.1	2.64	0.034	0.14	-0.0357142857142857	0.56
Su(var)3-7	CG9215	2.63	0.034	0.14	-0.0357142857142857	0.56
Su(var)3-7	Chrac-16	2.52	0.034	0.14	-0.0357142857142857	0.56
Su(var)3-7	Dif	2.38	0.034	0.14	-0.0357142857142857	0.56
Su(var)3-7	CG30403	2.28	0.034	0.14	-0.0357142857142857	0.56
Su(var)3-7	CG3815	2.28	0.034	0.14	-0.0357142857142857	0.56
Su(var)3-7	sage	2.16	0.034	0.14	-0.0357142857142857	0.56
Su(var)3-7	CTCF	2.11	0.034	0.14	-0.0357142857142857	0.56
Su(var)3-7	CG14710	2.04	0.034	0.14	-0.0357142857142857	0.56
Su(var)3-7	CG17829	1.97	0.034	0.14	-0.0357142857142857	0.56
Su(var)3-7	Fer2	1.89	0.034	0.14	-0.0357142857142857	0.56
Su(var)3-7	row	1.82	0.034	0.14	-0.0357142857142857	0.56
Su(var)3-7	elB	1.74	0.034	0.14	-0.0357142857142857	0.56
Su(var)3-7	CoRest	1.71	0.034	0.14	-0.0357142857142857	0.56
Su(var)3-7	noc	1.66	0.034	0.14	-0.0357142857142857	0.56
Su(var)3-7	hng1	1.64	0.034	0.14	-0.0357142857142857	0.56
Su(var)3-7	fd68A	1.63	0.034	0.14	-0.0357142857142857	0.56
Su(var)3-7	mamo	1.6	0.034	0.14	-0.0357142857142857	0.56
Su(var)3-7	CG6254	1.56	0.034	0.14	-0.0357142857142857	0.56
Su(var)3-7	ktub	1.48	0.034	0.14	-0.0357142857142857	0.56
Su(var)3-7	Vsx2	1.38	0.034	0.14	-0.0357142857142857	0.56
Su(var)3-7	Dad	1.36	0.034	0.14	-0.0357142857142857	0.56
Su(var)3-7	e(y)1	1.34	0.034	0.14	-0.0357142857142857	0.56
Su(var)3-7	Hr39	1.33	0.034	0.14	-0.0357142857142857	0.56
Su(var)3-7	tsh	1.31	0.034	0.14	-0.0357142857142857	0.56
Su(var)3-7	nvy	1.31	0.034	0.14	-0.0357142857142857	0.56
Su(var)3-7	disco-r	1.29	0.034	0.14	-0.0357142857142857	0.56
Su(var)3-7	CG2889	1.27	0.034	0.14	-0.0357142857142857	0.56
PK2-R1	row	3.62	0.145	-0.03	0.126773138209277	0.2
PK2-R1	esn	3.42	0.145	-0.03	0.126773138209277	0.2
PK2-R1	mTTF	3.4	0.145	-0.03	0.126773138209277	0.2
PK2-R1	hth	3.26	0.145	-0.03	0.126773138209277	0.2
PK2-R1	ara	2.97	0.145	-0.03	0.126773138209277	0.2
PK2-R1	jing	2.7	0.145	-0.03	0.126773138209277	0.2
PK2-R1	dalao	2.58	0.145	-0.03	0.126773138209277	0.2
PK2-R1	dve	2.26	0.145	-0.03	0.126773138209277	0.2
PK2-R1	slp2	2.02	0.145	-0.03	0.126773138209277	0.2
PK2-R1	CG42748	2.01	0.145	-0.03	0.126773138209277	0.2
PK2-R1	D	1.93	0.145	-0.03	0.126773138209277	0.2
PK2-R1	sr	1.86	0.145	-0.03	0.126773138209277	0.2
PK2-R1	RpII33	1.78	0.145	-0.03	0.126773138209277	0.2
PK2-R1	run	1.78	0.145	-0.03	0.126773138209277	0.2
PK2-R1	nvy	1.72	0.145	-0.03	0.126773138209277	0.2
PK2-R1	Chrac-14	1.65	0.145	-0.03	0.126773138209277	0.2
PK2-R1	CG9705	1.63	0.145	-0.03	0.126773138209277	0.2
PK2-R1	TfAP-2	1.58	0.145	-0.03	0.126773138209277	0.2
PK2-R1	CG32700	1.55	0.145	-0.03	0.126773138209277	0.2
PK2-R1	Dif	1.54	0.145	-0.03	0.126773138209277	0.2
PK2-R1	RunxB	1.48	0.145	-0.03	0.126773138209277	0.2
PK2-R1	CkIIalpha-i1	1.47	0.145	-0.03	0.126773138209277	0.2
PK2-R1	Camta	1.46	0.145	-0.03	0.126773138209277	0.2
PK2-R1	CG4565	1.39	0.145	-0.03	0.126773138209277	0.2
PK2-R1	CrebA	1.36	0.145	-0.03	0.126773138209277	0.2
PK2-R1	Vsx2	1.34	0.145	-0.03	0.126773138209277	0.2
PK2-R1	CG1792	1.31	0.145	-0.03	0.126773138209277	0.2
PK2-R1	Xbp1	1.3	0.145	-0.03	0.126773138209277	0.2
PK2-R1	CG32105	1.28	0.145	-0.03	0.126773138209277	0.2
PK2-R1	fkh	1.24	0.145	-0.03	0.126773138209277	0.2
poly	CG31441	5.34	0.077	0.2	0.694365074829414	0.8
poly	Su(z)12	3.84	0.077	0.2	0.694365074829414	0.8
poly	CG12219	3.76	0.077	0.2	0.694365074829414	0.8
poly	E2f1	2.92	0.077	0.2	0.694365074829414	0.8
poly	CG4565	2.84	0.077	0.2	0.694365074829414	0.8
poly	Hmx	2.68	0.077	0.2	0.694365074829414	0.8
poly	Opbp	2.58	0.077	0.2	0.694365074829414	0.8
poly	Sce	2.53	0.077	0.2	0.694365074829414	0.8
poly	br	2.31	0.077	0.2	0.694365074829414	0.8
poly	Fer2	2.1	0.077	0.2	0.694365074829414	0.8
poly	mamo	2.09	0.077	0.2	0.694365074829414	0.8
poly	CG5953	1.98	0.077	0.2	0.694365074829414	0.8
poly	Chrac-16	1.8	0.077	0.2	0.694365074829414	0.8
poly	mor	1.75	0.077	0.2	0.694365074829414	0.8
poly	cwo	1.73	0.077	0.2	0.694365074829414	0.8
poly	slp1	1.64	0.077	0.2	0.694365074829414	0.8
poly	CG11414	1.64	0.077	0.2	0.694365074829414	0.8
poly	Hr39	1.63	0.077	0.2	0.694365074829414	0.8
poly	run	1.57	0.077	0.2	0.694365074829414	0.8
poly	Dh44-R2	1.54	0.077	0.2	0.694365074829414	0.8
poly	mirr	1.53	0.077	0.2	0.694365074829414	0.8
poly	CG12155	1.53	0.077	0.2	0.694365074829414	0.8
poly	Hakai	1.45	0.077	0.2	0.694365074829414	0.8
poly	CG4820	1.43	0.077	0.2	0.694365074829414	0.8
poly	vfl	1.36	0.077	0.2	0.694365074829414	0.8
poly	Rx	1.34	0.077	0.2	0.694365074829414	0.8
poly	RunxB	1.34	0.077	0.2	0.694365074829414	0.8
poly	grn	1.32	0.077	0.2	0.694365074829414	0.8
poly	Rack1	1.32	0.077	0.2	0.694365074829414	0.8
poly	Chrac-14	1.32	0.077	0.2	0.694365074829414	0.8
Dic1	Awh	5.02	0.218	0.15	0.370006434950477	0.83
Dic1	sba	3.54	0.218	0.15	0.370006434950477	0.83
Dic1	phol	3.19	0.218	0.15	0.370006434950477	0.83
Dic1	CkIIalpha-i1	2.72	0.218	0.15	0.370006434950477	0.83
Dic1	Vsx1	2.69	0.218	0.15	0.370006434950477	0.83
Dic1	Chrac-16	2.55	0.218	0.15	0.370006434950477	0.83
Dic1	elB	2.49	0.218	0.15	0.370006434950477	0.83
Dic1	Elp3	2.37	0.218	0.15	0.370006434950477	0.83
Dic1	CR43670	2.34	0.218	0.15	0.370006434950477	0.83
Dic1	CG31441	2.33	0.218	0.15	0.370006434950477	0.83
Dic1	caup	2.23	0.218	0.15	0.370006434950477	0.83
Dic1	CG14710	2.18	0.218	0.15	0.370006434950477	0.83
Dic1	bon	2.12	0.218	0.15	0.370006434950477	0.83
Dic1	slou	2.08	0.218	0.15	0.370006434950477	0.83
Dic1	mor	2.07	0.218	0.15	0.370006434950477	0.83
Dic1	CG3909	1.98	0.218	0.15	0.370006434950477	0.83
Dic1	e(y)3	1.94	0.218	0.15	0.370006434950477	0.83
Dic1	Atf3	1.93	0.218	0.15	0.370006434950477	0.83
Dic1	ppl	1.92	0.218	0.15	0.370006434950477	0.83
Dic1	CG45071	1.88	0.218	0.15	0.370006434950477	0.83
Dic1	mamo	1.84	0.218	0.15	0.370006434950477	0.83
Dic1	salm	1.8	0.218	0.15	0.370006434950477	0.83
Dic1	Su(var)2-HP2	1.75	0.218	0.15	0.370006434950477	0.83
Dic1	tio	1.73	0.218	0.15	0.370006434950477	0.83
Dic1	E2f2	1.73	0.218	0.15	0.370006434950477	0.83
Dic1	CG8216	1.7	0.218	0.15	0.370006434950477	0.83
Dic1	CrebB	1.63	0.218	0.15	0.370006434950477	0.83
Dic1	CG17802	1.62	0.218	0.15	0.370006434950477	0.83
Dic1	CG3065	1.57	0.218	0.15	0.370006434950477	0.83
Dic1	disco	1.49	0.218	0.15	0.370006434950477	0.83
CG9813	br	2.91	0.354	-0.36	0.462962962962963	0.74
CG9813	NELF-B	2.49	0.354	-0.36	0.462962962962963	0.74
CG9813	CG6254	2.44	0.354	-0.36	0.462962962962963	0.74
CG9813	CG6689	2.4	0.354	-0.36	0.462962962962963	0.74
CG9813	ab	2.31	0.354	-0.36	0.462962962962963	0.74
CG9813	MED28	2.31	0.354	-0.36	0.462962962962963	0.74
CG9813	CG4553	2.26	0.354	-0.36	0.462962962962963	0.74
CG9813	dbr	2.2	0.354	-0.36	0.462962962962963	0.74
CG9813	Mes4	2.1	0.354	-0.36	0.462962962962963	0.74
CG9813	Vsx1	2.08	0.354	-0.36	0.462962962962963	0.74
CG9813	rn	2.07	0.354	-0.36	0.462962962962963	0.74
CG9813	lov	2.06	0.354	-0.36	0.462962962962963	0.74
CG9813	CG15073	1.97	0.354	-0.36	0.462962962962963	0.74
CG9813	CkIIalpha-i1	1.97	0.354	-0.36	0.462962962962963	0.74
CG9813	zfh1	1.93	0.354	-0.36	0.462962962962963	0.74
CG9813	CG34376	1.89	0.354	-0.36	0.462962962962963	0.74
CG9813	Crc	1.86	0.354	-0.36	0.462962962962963	0.74
CG9813	Hmx	1.83	0.354	-0.36	0.462962962962963	0.74
CG9813	CG10654	1.79	0.354	-0.36	0.462962962962963	0.74
CG9813	dm	1.77	0.354	-0.36	0.462962962962963	0.74
CG9813	phol	1.76	0.354	-0.36	0.462962962962963	0.74
CG9813	TH1	1.74	0.354	-0.36	0.462962962962963	0.74
CG9813	e(y)1	1.73	0.354	-0.36	0.462962962962963	0.74
CG9813	CG9215	1.72	0.354	-0.36	0.462962962962963	0.74
CG9813	slp1	1.71	0.354	-0.36	0.462962962962963	0.74
CG9813	ham	1.69	0.354	-0.36	0.462962962962963	0.74
CG9813	kin17	1.59	0.354	-0.36	0.462962962962963	0.74
CG9813	CG14441	1.56	0.354	-0.36	0.462962962962963	0.74
CG9813	dac	1.55	0.354	-0.36	0.462962962962963	0.74
CG9813	CG15715	1.55	0.354	-0.36	0.462962962962963	0.74
CR45679	Lmpt	4.94	0.154	-0.15	0.14773421007132	0.12
CR45679	tj	4.55	0.154	-0.15	0.14773421007132	0.12
CR45679	Su(z)12	4.05	0.154	-0.15	0.14773421007132	0.12
CR45679	Rpd3	3.41	0.154	-0.15	0.14773421007132	0.12
CR45679	caup	3.15	0.154	-0.15	0.14773421007132	0.12
CR45679	Rack1	3.08	0.154	-0.15	0.14773421007132	0.12
CR45679	sim	3.01	0.154	-0.15	0.14773421007132	0.12
CR45679	ppl	2.91	0.154	-0.15	0.14773421007132	0.12
CR45679	CG10631	2.81	0.154	-0.15	0.14773421007132	0.12
CR45679	zfh1	2.78	0.154	-0.15	0.14773421007132	0.12
CR45679	CG6654	2.73	0.154	-0.15	0.14773421007132	0.12
CR45679	Cdc5	2.68	0.154	-0.15	0.14773421007132	0.12
CR45679	grp	2.47	0.154	-0.15	0.14773421007132	0.12
CR45679	MED17	2.41	0.154	-0.15	0.14773421007132	0.12
CR45679	Stat92E	2.36	0.154	-0.15	0.14773421007132	0.12
CR45679	CG4553	2.31	0.154	-0.15	0.14773421007132	0.12
CR45679	ab	2.28	0.154	-0.15	0.14773421007132	0.12
CR45679	CG15073	2.15	0.154	-0.15	0.14773421007132	0.12
CR45679	Taf5	2.13	0.154	-0.15	0.14773421007132	0.12
CR45679	CTCF	2.05	0.154	-0.15	0.14773421007132	0.12
CR45679	dimm	1.96	0.154	-0.15	0.14773421007132	0.12
CR45679	phol	1.91	0.154	-0.15	0.14773421007132	0.12
CR45679	opa	1.88	0.154	-0.15	0.14773421007132	0.12
CR45679	Cp190	1.81	0.154	-0.15	0.14773421007132	0.12
CR45679	MBD-R2	1.76	0.154	-0.15	0.14773421007132	0.12
CR45679	E2f1	1.71	0.154	-0.15	0.14773421007132	0.12
CR45679	CG3838	1.65	0.154	-0.15	0.14773421007132	0.12
CR45679	Sox102F	1.54	0.154	-0.15	0.14773421007132	0.12
CR45679	rn	1.5	0.154	-0.15	0.14773421007132	0.12
CR45679	CG17568	1.5	0.154	-0.15	0.14773421007132	0.12
CG14372	mTTF	8.35	0.286	0.06	0.0641940738766369	0.01
CG14372	salr	4.29	0.286	0.06	0.0641940738766369	0.01
CG14372	Dref	3.95	0.286	0.06	0.0641940738766369	0.01
CG14372	Atf-2	3.63	0.286	0.06	0.0641940738766369	0.01
CG14372	slou	3.25	0.286	0.06	0.0641940738766369	0.01
CG14372	CG32982	2.67	0.286	0.06	0.0641940738766369	0.01
CG14372	CG34422	2.57	0.286	0.06	0.0641940738766369	0.01
CG14372	e(y)3	2.47	0.286	0.06	0.0641940738766369	0.01
CG14372	vvl	2.36	0.286	0.06	0.0641940738766369	0.01
CG14372	MED27	2.14	0.286	0.06	0.0641940738766369	0.01
CG14372	TfIIFbeta	2.02	0.286	0.06	0.0641940738766369	0.01
CG14372	luna	1.95	0.286	0.06	0.0641940738766369	0.01
CG14372	CG12219	1.82	0.286	0.06	0.0641940738766369	0.01
CG14372	CG6683	1.71	0.286	0.06	0.0641940738766369	0.01
CG14372	e(y)2	1.71	0.286	0.06	0.0641940738766369	0.01
CG14372	CG17361	1.71	0.286	0.06	0.0641940738766369	0.01
CG14372	CG8578	1.68	0.286	0.06	0.0641940738766369	0.01
CG14372	ash2	1.64	0.286	0.06	0.0641940738766369	0.01
CG14372	Trf	1.6	0.286	0.06	0.0641940738766369	0.01
CG14372	CG44247	1.52	0.286	0.06	0.0641940738766369	0.01
CG14372	CoRest	1.46	0.286	0.06	0.0641940738766369	0.01
CG14372	mld	1.44	0.286	0.06	0.0641940738766369	0.01
CG14372	CG7818	1.41	0.286	0.06	0.0641940738766369	0.01
CG14372	Atf3	1.41	0.286	0.06	0.0641940738766369	0.01
CG14372	Mes4	1.37	0.286	0.06	0.0641940738766369	0.01
CG14372	CG6254	1.36	0.286	0.06	0.0641940738766369	0.01
CG14372	Rx	1.34	0.286	0.06	0.0641940738766369	0.01
CG14372	RunxB	1.23	0.286	0.06	0.0641940738766369	0.01
CG14372	Brd8	1.18	0.286	0.06	0.0641940738766369	0.01
CG14372	esn	1.07	0.286	0.06	0.0641940738766369	0.01
CG9588	CG32105	9.42	0.054	-0.08	0.354391792032785	0.8
CG9588	Xrp1	3.92	0.054	-0.08	0.354391792032785	0.8
CG9588	salr	3.28	0.054	-0.08	0.354391792032785	0.8
CG9588	pros	2.86	0.054	-0.08	0.354391792032785	0.8
CG9588	hpo	2.8	0.054	-0.08	0.354391792032785	0.8
CG9588	CG1792	2.67	0.054	-0.08	0.354391792032785	0.8
CG9588	Sox21b	2.45	0.054	-0.08	0.354391792032785	0.8
CG9588	chm	2.37	0.054	-0.08	0.354391792032785	0.8
CG9588	sage	2.24	0.054	-0.08	0.354391792032785	0.8
CG9588	Trf	2.24	0.054	-0.08	0.354391792032785	0.8
CG9588	CG12299	2.07	0.054	-0.08	0.354391792032785	0.8
CG9588	CG17829	2.06	0.054	-0.08	0.354391792032785	0.8
CG9588	Plzf	2.03	0.054	-0.08	0.354391792032785	0.8
CG9588	kin17	1.97	0.054	-0.08	0.354391792032785	0.8
CG9588	CG43689	1.84	0.054	-0.08	0.354391792032785	0.8
CG9588	RpII33	1.79	0.054	-0.08	0.354391792032785	0.8
CG9588	ab	1.79	0.054	-0.08	0.354391792032785	0.8
CG9588	CG6813	1.76	0.054	-0.08	0.354391792032785	0.8
CG9588	klu	1.76	0.054	-0.08	0.354391792032785	0.8
CG9588	l(3)mbt	1.74	0.054	-0.08	0.354391792032785	0.8
CG9588	phol	1.72	0.054	-0.08	0.354391792032785	0.8
CG9588	zf30C	1.66	0.054	-0.08	0.354391792032785	0.8
CG9588	Brf	1.65	0.054	-0.08	0.354391792032785	0.8
CG9588	grn	1.6	0.054	-0.08	0.354391792032785	0.8
CG9588	CG4360	1.56	0.054	-0.08	0.354391792032785	0.8
CG9588	disco	1.52	0.054	-0.08	0.354391792032785	0.8
CG9588	CG34376	1.51	0.054	-0.08	0.354391792032785	0.8
CG9588	CG11696	1.5	0.054	-0.08	0.354391792032785	0.8
CG9588	Opbp	1.48	0.054	-0.08	0.354391792032785	0.8
CG9588	CG4328	1.48	0.054	-0.08	0.354391792032785	0.8
omd	phol	9.15	0.048	-0.05	0.108866210790363	0.08
omd	Dnz1	3.34	0.048	-0.05	0.108866210790363	0.08
omd	CG4565	3.23	0.048	-0.05	0.108866210790363	0.08
omd	CG6683	3.08	0.048	-0.05	0.108866210790363	0.08
omd	CG6813	2.64	0.048	-0.05	0.108866210790363	0.08
omd	CG15073	2.49	0.048	-0.05	0.108866210790363	0.08
omd	e(y)2	2.46	0.048	-0.05	0.108866210790363	0.08
omd	E2f1	2.43	0.048	-0.05	0.108866210790363	0.08
omd	CG10979	2.4	0.048	-0.05	0.108866210790363	0.08
omd	Crc	2.37	0.048	-0.05	0.108866210790363	0.08
omd	cbt	2.22	0.048	-0.05	0.108866210790363	0.08
omd	dimm	2.18	0.048	-0.05	0.108866210790363	0.08
omd	svp	2.17	0.048	-0.05	0.108866210790363	0.08
omd	grn	2.17	0.048	-0.05	0.108866210790363	0.08
omd	danr	2.13	0.048	-0.05	0.108866210790363	0.08
omd	ey	1.97	0.048	-0.05	0.108866210790363	0.08
omd	az2	1.97	0.048	-0.05	0.108866210790363	0.08
omd	CG4820	1.92	0.048	-0.05	0.108866210790363	0.08
omd	spt4	1.89	0.048	-0.05	0.108866210790363	0.08
omd	bi	1.86	0.048	-0.05	0.108866210790363	0.08
omd	Sox21b	1.82	0.048	-0.05	0.108866210790363	0.08
omd	slou	1.73	0.048	-0.05	0.108866210790363	0.08
omd	Rpd3	1.69	0.048	-0.05	0.108866210790363	0.08
omd	Eip93F	1.67	0.048	-0.05	0.108866210790363	0.08
omd	TfIIEalpha	1.58	0.048	-0.05	0.108866210790363	0.08
omd	Stat92E	1.53	0.048	-0.05	0.108866210790363	0.08
omd	CG8765	1.52	0.048	-0.05	0.108866210790363	0.08
omd	zfh1	1.46	0.048	-0.05	0.108866210790363	0.08
omd	zf30C	1.41	0.048	-0.05	0.108866210790363	0.08
omd	pros	1.39	0.048	-0.05	0.108866210790363	0.08
flfl	CG6654	8.19	0.107	0.11	0.0357142857142857	0.01
flfl	hng1	3.87	0.107	0.11	0.0357142857142857	0.01
flfl	ssp	3.3	0.107	0.11	0.0357142857142857	0.01
flfl	Rpd3	3.07	0.107	0.11	0.0357142857142857	0.01
flfl	CG11696	2.79	0.107	0.11	0.0357142857142857	0.01
flfl	CG12219	2.71	0.107	0.11	0.0357142857142857	0.01
flfl	Chrac-14	2.62	0.107	0.11	0.0357142857142857	0.01
flfl	TfIIEalpha	2.55	0.107	0.11	0.0357142857142857	0.01
flfl	sr	2.24	0.107	0.11	0.0357142857142857	0.01
flfl	CG11504	2.13	0.107	0.11	0.0357142857142857	0.01
flfl	CTCF	2.11	0.107	0.11	0.0357142857142857	0.01
flfl	CkIIalpha-i1	2.09	0.107	0.11	0.0357142857142857	0.01
flfl	CG4820	1.99	0.107	0.11	0.0357142857142857	0.01
flfl	Brd8	1.96	0.107	0.11	0.0357142857142857	0.01
flfl	oc	1.96	0.107	0.11	0.0357142857142857	0.01
flfl	tio	1.93	0.107	0.11	0.0357142857142857	0.01
flfl	l(3)mbt	1.88	0.107	0.11	0.0357142857142857	0.01
flfl	TFAM	1.71	0.107	0.11	0.0357142857142857	0.01
flfl	Mes4	1.67	0.107	0.11	0.0357142857142857	0.01
flfl	CG6689	1.63	0.107	0.11	0.0357142857142857	0.01
flfl	CG4565	1.62	0.107	0.11	0.0357142857142857	0.01
flfl	CG3815	1.58	0.107	0.11	0.0357142857142857	0.01
flfl	CG10959	1.58	0.107	0.11	0.0357142857142857	0.01
flfl	CG15715	1.56	0.107	0.11	0.0357142857142857	0.01
flfl	CG10904	1.48	0.107	0.11	0.0357142857142857	0.01
flfl	Vsx2	1.44	0.107	0.11	0.0357142857142857	0.01
flfl	Dad	1.41	0.107	0.11	0.0357142857142857	0.01
flfl	CG17806	1.41	0.107	0.11	0.0357142857142857	0.01
flfl	CG17829	1.37	0.107	0.11	0.0357142857142857	0.01
flfl	CG3163	1.32	0.107	0.11	0.0357142857142857	0.01
CG34383	CG3909	7.04	0.295	0.34	0.209656967344384	0.44
CG34383	CG4820	4.72	0.295	0.34	0.209656967344384	0.44
CG34383	Vsx2	4.18	0.295	0.34	0.209656967344384	0.44
CG34383	Dll	4.09	0.295	0.34	0.209656967344384	0.44
CG34383	Tfb1	4.07	0.295	0.34	0.209656967344384	0.44
CG34383	scro	2.96	0.295	0.34	0.209656967344384	0.44
CG34383	bab2	2.91	0.295	0.34	0.209656967344384	0.44
CG34383	dalao	2.52	0.295	0.34	0.209656967344384	0.44
CG34383	Awh	2.2	0.295	0.34	0.209656967344384	0.44
CG34383	CG3726	2.17	0.295	0.34	0.209656967344384	0.44
CG34383	CG10209	2.14	0.295	0.34	0.209656967344384	0.44
CG34383	CG8388	2.07	0.295	0.34	0.209656967344384	0.44
CG34383	CG9215	2.06	0.295	0.34	0.209656967344384	0.44
CG34383	Hmx	1.93	0.295	0.34	0.209656967344384	0.44
CG34383	NFAT	1.85	0.295	0.34	0.209656967344384	0.44
CG34383	GATAd	1.84	0.295	0.34	0.209656967344384	0.44
CG34383	az2	1.73	0.295	0.34	0.209656967344384	0.44
CG34383	CG8765	1.59	0.295	0.34	0.209656967344384	0.44
CG34383	CG13894	1.58	0.295	0.34	0.209656967344384	0.44
CG34383	Sox102F	1.53	0.295	0.34	0.209656967344384	0.44
CG34383	CG3838	1.51	0.295	0.34	0.209656967344384	0.44
CG34383	Brd8	1.5	0.295	0.34	0.209656967344384	0.44
CG34383	Mef2	1.47	0.295	0.34	0.209656967344384	0.44
CG34383	noc	1.41	0.295	0.34	0.209656967344384	0.44
CG34383	oc	1.4	0.295	0.34	0.209656967344384	0.44
CG34383	CG10979	1.38	0.295	0.34	0.209656967344384	0.44
CG34383	CG17806	1.34	0.295	0.34	0.209656967344384	0.44
CG34383	CG7556	1.31	0.295	0.34	0.209656967344384	0.44
CG34383	zfh2	1.29	0.295	0.34	0.209656967344384	0.44
CG34383	rn	1.28	0.295	0.34	0.209656967344384	0.44
CG9286	GATAd	3.75	0.038	0.11	0.556348640264187	0.74
CG9286	CG7368	3.41	0.038	0.11	0.556348640264187	0.74
CG9286	Taf5	3.4	0.038	0.11	0.556348640264187	0.74
CG9286	MED27	3.03	0.038	0.11	0.556348640264187	0.74
CG9286	CG30403	2.93	0.038	0.11	0.556348640264187	0.74
CG9286	svp	2.85	0.038	0.11	0.556348640264187	0.74
CG9286	D	2.76	0.038	0.11	0.556348640264187	0.74
CG9286	CG8765	2.38	0.038	0.11	0.556348640264187	0.74
CG9286	Rpd3	2.28	0.038	0.11	0.556348640264187	0.74
CG9286	Bx	2.12	0.038	0.11	0.556348640264187	0.74
CG9286	CG6689	2.02	0.038	0.11	0.556348640264187	0.74
CG9286	Su(z)12	1.92	0.038	0.11	0.556348640264187	0.74
CG9286	CG7818	1.9	0.038	0.11	0.556348640264187	0.74
CG9286	fru	1.87	0.038	0.11	0.556348640264187	0.74
CG9286	e(y)2	1.84	0.038	0.11	0.556348640264187	0.74
CG9286	ERR	1.82	0.038	0.11	0.556348640264187	0.74
CG9286	Rbsn-5	1.79	0.038	0.11	0.556348640264187	0.74
CG9286	Hsf	1.72	0.038	0.11	0.556348640264187	0.74
CG9286	Plzf	1.72	0.038	0.11	0.556348640264187	0.74
CG9286	TFAM	1.7	0.038	0.11	0.556348640264187	0.74
CG9286	CG11085	1.7	0.038	0.11	0.556348640264187	0.74
CG9286	caup	1.64	0.038	0.11	0.556348640264187	0.74
CG9286	sr	1.6	0.038	0.11	0.556348640264187	0.74
CG9286	Dll	1.56	0.038	0.11	0.556348640264187	0.74
CG9286	CG11696	1.54	0.038	0.11	0.556348640264187	0.74
CG9286	Dad	1.53	0.038	0.11	0.556348640264187	0.74
CG9286	CG8216	1.52	0.038	0.11	0.556348640264187	0.74
CG9286	salm	1.48	0.038	0.11	0.556348640264187	0.74
CG9286	rn	1.48	0.038	0.11	0.556348640264187	0.74
CG9286	kn	1.4	0.038	0.11	0.556348640264187	0.74
Nsf2	CG32982	4.22	0.079	0.17	0.182574185835055	0.36
Nsf2	Hakai	4.08	0.079	0.17	0.182574185835055	0.36
Nsf2	CG14711	3.84	0.079	0.17	0.182574185835055	0.36
Nsf2	NELF-B	3.75	0.079	0.17	0.182574185835055	0.36
Nsf2	nvy	2.88	0.079	0.17	0.182574185835055	0.36
Nsf2	MED4	2.7	0.079	0.17	0.182574185835055	0.36
Nsf2	CG17802	2.6	0.079	0.17	0.182574185835055	0.36
Nsf2	tef	2.37	0.079	0.17	0.182574185835055	0.36
Nsf2	fd59A	2.23	0.079	0.17	0.182574185835055	0.36
Nsf2	CG8924	2.18	0.079	0.17	0.182574185835055	0.36
Nsf2	luna	2.15	0.079	0.17	0.182574185835055	0.36
Nsf2	CG10321	2.08	0.079	0.17	0.182574185835055	0.36
Nsf2	CG7368	2.08	0.079	0.17	0.182574185835055	0.36
Nsf2	CrebB	2.07	0.079	0.17	0.182574185835055	0.36
Nsf2	jing	2.06	0.079	0.17	0.182574185835055	0.36
Nsf2	ara	1.98	0.079	0.17	0.182574185835055	0.36
Nsf2	Trf	1.85	0.079	0.17	0.182574185835055	0.36
Nsf2	dalao	1.81	0.079	0.17	0.182574185835055	0.36
Nsf2	GATAd	1.76	0.079	0.17	0.182574185835055	0.36
Nsf2	CG45071	1.74	0.079	0.17	0.182574185835055	0.36
Nsf2	TfIIEalpha	1.7	0.079	0.17	0.182574185835055	0.36
Nsf2	CG9650	1.64	0.079	0.17	0.182574185835055	0.36
Nsf2	Chrac-16	1.63	0.079	0.17	0.182574185835055	0.36
Nsf2	pros	1.6	0.079	0.17	0.182574185835055	0.36
Nsf2	sage	1.49	0.079	0.17	0.182574185835055	0.36
Nsf2	chm	1.46	0.079	0.17	0.182574185835055	0.36
Nsf2	CG12155	1.43	0.079	0.17	0.182574185835055	0.36
Nsf2	CG8216	1.37	0.079	0.17	0.182574185835055	0.36
Nsf2	CG44247	1.37	0.079	0.17	0.182574185835055	0.36
Nsf2	TfAP-2	1.34	0.079	0.17	0.182574185835055	0.36
Abi	CG1024	6.59	0.078	-0.08	0.0862581949177943	0.18
Abi	pros	3.5	0.078	-0.08	0.0862581949177943	0.18
Abi	Dif	2.86	0.078	-0.08	0.0862581949177943	0.18
Abi	dmrt99B	2.78	0.078	-0.08	0.0862581949177943	0.18
Abi	Vsx2	2.55	0.078	-0.08	0.0862581949177943	0.18
Abi	NC2beta	2.24	0.078	-0.08	0.0862581949177943	0.18
Abi	D	2.21	0.078	-0.08	0.0862581949177943	0.18
Abi	salr	2.18	0.078	-0.08	0.0862581949177943	0.18
Abi	disco-r	2.09	0.078	-0.08	0.0862581949177943	0.18
Abi	CG9650	1.91	0.078	-0.08	0.0862581949177943	0.18
Abi	CG12391	1.87	0.078	-0.08	0.0862581949177943	0.18
Abi	Atf3	1.87	0.078	-0.08	0.0862581949177943	0.18
Abi	CG10631	1.84	0.078	-0.08	0.0862581949177943	0.18
Abi	Hmx	1.79	0.078	-0.08	0.0862581949177943	0.18
Abi	az2	1.76	0.078	-0.08	0.0862581949177943	0.18
Abi	CG14441	1.71	0.078	-0.08	0.0862581949177943	0.18
Abi	CG9932	1.67	0.078	-0.08	0.0862581949177943	0.18
Abi	CG7357	1.66	0.078	-0.08	0.0862581949177943	0.18
Abi	ab	1.55	0.078	-0.08	0.0862581949177943	0.18
Abi	CG11085	1.54	0.078	-0.08	0.0862581949177943	0.18
Abi	sba	1.54	0.078	-0.08	0.0862581949177943	0.18
Abi	kin17	1.51	0.078	-0.08	0.0862581949177943	0.18
Abi	Cdc5	1.48	0.078	-0.08	0.0862581949177943	0.18
Abi	Dref	1.48	0.078	-0.08	0.0862581949177943	0.18
Abi	vvl	1.38	0.078	-0.08	0.0862581949177943	0.18
Abi	NELF-B	1.36	0.078	-0.08	0.0862581949177943	0.18
Abi	ham	1.35	0.078	-0.08	0.0862581949177943	0.18
Abi	caup	1.32	0.078	-0.08	0.0862581949177943	0.18
Abi	fd59A	1.31	0.078	-0.08	0.0862581949177943	0.18
Abi	CG12659	1.31	0.078	-0.08	0.0862581949177943	0.18
twf	SoxN	6	0.091	-0.25	0.0755928946018454	0.14
twf	salr	4.31	0.091	-0.25	0.0755928946018454	0.14
twf	Sce	3.59	0.091	-0.25	0.0755928946018454	0.14
twf	CG15073	2.92	0.091	-0.25	0.0755928946018454	0.14
twf	dm	2.71	0.091	-0.25	0.0755928946018454	0.14
twf	CG17806	2.47	0.091	-0.25	0.0755928946018454	0.14
twf	CG11085	2.4	0.091	-0.25	0.0755928946018454	0.14
twf	CG3838	2.33	0.091	-0.25	0.0755928946018454	0.14
twf	rn	2.3	0.091	-0.25	0.0755928946018454	0.14
twf	grn	2.27	0.091	-0.25	0.0755928946018454	0.14
twf	oc	2.27	0.091	-0.25	0.0755928946018454	0.14
twf	e(y)2	2.18	0.091	-0.25	0.0755928946018454	0.14
twf	Brf	2.13	0.091	-0.25	0.0755928946018454	0.14
twf	CG34422	2.11	0.091	-0.25	0.0755928946018454	0.14
twf	CG6163	1.99	0.091	-0.25	0.0755928946018454	0.14
twf	apt	1.98	0.091	-0.25	0.0755928946018454	0.14
twf	slp1	1.88	0.091	-0.25	0.0755928946018454	0.14
twf	CG10979	1.85	0.091	-0.25	0.0755928946018454	0.14
twf	Tfb1	1.73	0.091	-0.25	0.0755928946018454	0.14
twf	CG9305	1.73	0.091	-0.25	0.0755928946018454	0.14
twf	Ssl1	1.7	0.091	-0.25	0.0755928946018454	0.14
twf	MBD-R2	1.7	0.091	-0.25	0.0755928946018454	0.14
twf	CG9948	1.69	0.091	-0.25	0.0755928946018454	0.14
twf	Dif	1.58	0.091	-0.25	0.0755928946018454	0.14
twf	hth	1.53	0.091	-0.25	0.0755928946018454	0.14
twf	CG11695	1.47	0.091	-0.25	0.0755928946018454	0.14
twf	CG11414	1.44	0.091	-0.25	0.0755928946018454	0.14
twf	CG10631	1.4	0.091	-0.25	0.0755928946018454	0.14
twf	CG34340	1.39	0.091	-0.25	0.0755928946018454	0.14
twf	Rx	1.32	0.091	-0.25	0.0755928946018454	0.14
140up	CG2202	9.86	0.066	0.16	0.0357142857142857	0.01
140up	TfAP-2	9.59	0.066	0.16	0.0357142857142857	0.01
140up	CG3838	3.99	0.066	0.16	0.0357142857142857	0.01
140up	E2f2	3.93	0.066	0.16	0.0357142857142857	0.01
140up	Set2	3.78	0.066	0.16	0.0357142857142857	0.01
140up	Brf	3.5	0.066	0.16	0.0357142857142857	0.01
140up	CG15073	2.67	0.066	0.16	0.0357142857142857	0.01
140up	chm	2.39	0.066	0.16	0.0357142857142857	0.01
140up	ey	2.34	0.066	0.16	0.0357142857142857	0.01
140up	CG11294	2.24	0.066	0.16	0.0357142857142857	0.01
140up	CG3065	2.1	0.066	0.16	0.0357142857142857	0.01
140up	dm	1.82	0.066	0.16	0.0357142857142857	0.01
140up	CG6813	1.82	0.066	0.16	0.0357142857142857	0.01
140up	woc	1.72	0.066	0.16	0.0357142857142857	0.01
140up	NELF-B	1.6	0.066	0.16	0.0357142857142857	0.01
140up	CG10321	1.59	0.066	0.16	0.0357142857142857	0.01
140up	CG7368	1.58	0.066	0.16	0.0357142857142857	0.01
140up	disco	1.55	0.066	0.16	0.0357142857142857	0.01
140up	danr	1.51	0.066	0.16	0.0357142857142857	0.01
140up	zfh2	1.5	0.066	0.16	0.0357142857142857	0.01
140up	MBD-R2	1.49	0.066	0.16	0.0357142857142857	0.01
140up	Su(z)12	1.45	0.066	0.16	0.0357142857142857	0.01
140up	CG14711	1.42	0.066	0.16	0.0357142857142857	0.01
140up	Hakai	1.41	0.066	0.16	0.0357142857142857	0.01
140up	az2	1.4	0.066	0.16	0.0357142857142857	0.01
140up	CG12155	1.4	0.066	0.16	0.0357142857142857	0.01
140up	dve	1.38	0.066	0.16	0.0357142857142857	0.01
140up	zfh1	1.37	0.066	0.16	0.0357142857142857	0.01
140up	Mef2	1.35	0.066	0.16	0.0357142857142857	0.01
140up	CoRest	1.35	0.066	0.16	0.0357142857142857	0.01
Dop1R1	hth	5.4	0.363	-0.27	0.335029697130245	0.6
Dop1R1	ecd	4.19	0.363	-0.27	0.335029697130245	0.6
Dop1R1	SoxN	3.3	0.363	-0.27	0.335029697130245	0.6
Dop1R1	mrn	3.1	0.363	-0.27	0.335029697130245	0.6
Dop1R1	mTTF	2.65	0.363	-0.27	0.335029697130245	0.6
Dop1R1	bab2	2.38	0.363	-0.27	0.335029697130245	0.6
Dop1R1	MBD-R2	2.31	0.363	-0.27	0.335029697130245	0.6
Dop1R1	Atf-2	2.28	0.363	-0.27	0.335029697130245	0.6
Dop1R1	CG13894	2.11	0.363	-0.27	0.335029697130245	0.6
Dop1R1	ppl	2.06	0.363	-0.27	0.335029697130245	0.6
Dop1R1	grp	2.05	0.363	-0.27	0.335029697130245	0.6
Dop1R1	Side	1.98	0.363	-0.27	0.335029697130245	0.6
Dop1R1	CG7368	1.93	0.363	-0.27	0.335029697130245	0.6
Dop1R1	CG4820	1.93	0.363	-0.27	0.335029697130245	0.6
Dop1R1	CG11723	1.91	0.363	-0.27	0.335029697130245	0.6
Dop1R1	tio	1.84	0.363	-0.27	0.335029697130245	0.6
Dop1R1	apt	1.81	0.363	-0.27	0.335029697130245	0.6
Dop1R1	Kdm2	1.79	0.363	-0.27	0.335029697130245	0.6
Dop1R1	dm	1.77	0.363	-0.27	0.335029697130245	0.6
Dop1R1	dve	1.76	0.363	-0.27	0.335029697130245	0.6
Dop1R1	l(3)mbt	1.68	0.363	-0.27	0.335029697130245	0.6
Dop1R1	disco-r	1.67	0.363	-0.27	0.335029697130245	0.6
Dop1R1	NFAT	1.63	0.363	-0.27	0.335029697130245	0.6
Dop1R1	CG8924	1.6	0.363	-0.27	0.335029697130245	0.6
Dop1R1	CG7357	1.58	0.363	-0.27	0.335029697130245	0.6
Dop1R1	Ssl1	1.56	0.363	-0.27	0.335029697130245	0.6
Dop1R1	CG3847	1.54	0.363	-0.27	0.335029697130245	0.6
Dop1R1	MED17	1.5	0.363	-0.27	0.335029697130245	0.6
Dop1R1	slp2	1.41	0.363	-0.27	0.335029697130245	0.6
Dop1R1	Xrp1	1.37	0.363	-0.27	0.335029697130245	0.6
Afti	CG17568	6.85	0.051	0.25	0.354391792032785	0.6
Afti	Dnz1	4.7	0.051	0.25	0.354391792032785	0.6
Afti	CG6683	4.18	0.051	0.25	0.354391792032785	0.6
Afti	Eip93F	3.85	0.051	0.25	0.354391792032785	0.6
Afti	slp2	2.09	0.051	0.25	0.354391792032785	0.6
Afti	CG8924	2.04	0.051	0.25	0.354391792032785	0.6
Afti	Cdc5	1.92	0.051	0.25	0.354391792032785	0.6
Afti	TH1	1.91	0.051	0.25	0.354391792032785	0.6
Afti	Fer2	1.81	0.051	0.25	0.354391792032785	0.6
Afti	zfh1	1.79	0.051	0.25	0.354391792032785	0.6
Afti	CG3726	1.73	0.051	0.25	0.354391792032785	0.6
Afti	spt4	1.7	0.051	0.25	0.354391792032785	0.6
Afti	CG4565	1.67	0.051	0.25	0.354391792032785	0.6
Afti	CG13894	1.67	0.051	0.25	0.354391792032785	0.6
Afti	mamo	1.62	0.051	0.25	0.354391792032785	0.6
Afti	ADD1	1.54	0.051	0.25	0.354391792032785	0.6
Afti	CG18265	1.46	0.051	0.25	0.354391792032785	0.6
Afti	CG44247	1.46	0.051	0.25	0.354391792032785	0.6
Afti	mirr	1.37	0.051	0.25	0.354391792032785	0.6
Afti	MED18	1.37	0.051	0.25	0.354391792032785	0.6
Afti	CG7357	1.34	0.051	0.25	0.354391792032785	0.6
Afti	CG12219	1.29	0.051	0.25	0.354391792032785	0.6
Afti	Dh44-R2	1.28	0.051	0.25	0.354391792032785	0.6
Afti	MED30	1.27	0.051	0.25	0.354391792032785	0.6
Afti	CG30403	1.25	0.051	0.25	0.354391792032785	0.6
Afti	Dip2	1.24	0.051	0.25	0.354391792032785	0.6
Afti	CrebB	1.24	0.051	0.25	0.354391792032785	0.6
Afti	dmrt99B	1.22	0.051	0.25	0.354391792032785	0.6
Afti	salm	1.21	0.051	0.25	0.354391792032785	0.6
Afti	CTCF	1.17	0.051	0.25	0.354391792032785	0.6
NK7.1	MTA1-like	5.07	0.291	0.35	0.0842105263157895	0.64
NK7.1	CG11414	4.13	0.291	0.35	0.0842105263157895	0.64
NK7.1	CG9932	3.36	0.291	0.35	0.0842105263157895	0.64
NK7.1	tara	3.07	0.291	0.35	0.0842105263157895	0.64
NK7.1	mrn	2.84	0.291	0.35	0.0842105263157895	0.64
NK7.1	ph-p	2.66	0.291	0.35	0.0842105263157895	0.64
NK7.1	CTCF	2.65	0.291	0.35	0.0842105263157895	0.64
NK7.1	TfIIFbeta	2.62	0.291	0.35	0.0842105263157895	0.64
NK7.1	dbr	2.47	0.291	0.35	0.0842105263157895	0.64
NK7.1	CG6254	2.47	0.291	0.35	0.0842105263157895	0.64
NK7.1	CG6163	2.37	0.291	0.35	0.0842105263157895	0.64
NK7.1	slp1	2.35	0.291	0.35	0.0842105263157895	0.64
NK7.1	hbn	1.88	0.291	0.35	0.0842105263157895	0.64
NK7.1	CG30403	1.85	0.291	0.35	0.0842105263157895	0.64
NK7.1	Taf5	1.78	0.291	0.35	0.0842105263157895	0.64
NK7.1	Dll	1.7	0.291	0.35	0.0842105263157895	0.64
NK7.1	CG11317	1.66	0.291	0.35	0.0842105263157895	0.64
NK7.1	CG9215	1.61	0.291	0.35	0.0842105263157895	0.64
NK7.1	CG32105	1.58	0.291	0.35	0.0842105263157895	0.64
NK7.1	e(y)1	1.58	0.291	0.35	0.0842105263157895	0.64
NK7.1	CG10654	1.53	0.291	0.35	0.0842105263157895	0.64
NK7.1	Brd8	1.52	0.291	0.35	0.0842105263157895	0.64
NK7.1	bi	1.47	0.291	0.35	0.0842105263157895	0.64
NK7.1	dmrt99B	1.45	0.291	0.35	0.0842105263157895	0.64
NK7.1	fd59A	1.45	0.291	0.35	0.0842105263157895	0.64
NK7.1	Xbp1	1.45	0.291	0.35	0.0842105263157895	0.64
NK7.1	CG14711	1.44	0.291	0.35	0.0842105263157895	0.64
NK7.1	CG4328	1.44	0.291	0.35	0.0842105263157895	0.64
NK7.1	ara	1.41	0.291	0.35	0.0842105263157895	0.64
NK7.1	RunxB	1.37	0.291	0.35	0.0842105263157895	0.64
HtrA2	Bx	8.15	0.056	-0.13	0.694365074829414	0.84
HtrA2	bi	3.59	0.056	-0.13	0.694365074829414	0.84
HtrA2	CG13894	3.48	0.056	-0.13	0.694365074829414	0.84
HtrA2	tef	3.04	0.056	-0.13	0.694365074829414	0.84
HtrA2	CG17829	2.91	0.056	-0.13	0.694365074829414	0.84
HtrA2	CG4360	2.7	0.056	-0.13	0.694365074829414	0.84
HtrA2	rn	2.65	0.056	-0.13	0.694365074829414	0.84
HtrA2	MED30	2.5	0.056	-0.13	0.694365074829414	0.84
HtrA2	ph-p	2.5	0.056	-0.13	0.694365074829414	0.84
HtrA2	mTTF	2.47	0.056	-0.13	0.694365074829414	0.84
HtrA2	elB	2.46	0.056	-0.13	0.694365074829414	0.84
HtrA2	Lim3	2.39	0.056	-0.13	0.694365074829414	0.84
HtrA2	CG3065	2.36	0.056	-0.13	0.694365074829414	0.84
HtrA2	acj6	2.33	0.056	-0.13	0.694365074829414	0.84
HtrA2	Rack1	2.2	0.056	-0.13	0.694365074829414	0.84
HtrA2	CG11560	1.91	0.056	-0.13	0.694365074829414	0.84
HtrA2	ab	1.91	0.056	-0.13	0.694365074829414	0.84
HtrA2	CG12219	1.81	0.056	-0.13	0.694365074829414	0.84
HtrA2	Crc	1.79	0.056	-0.13	0.694365074829414	0.84
HtrA2	TH1	1.75	0.056	-0.13	0.694365074829414	0.84
HtrA2	CG2202	1.75	0.056	-0.13	0.694365074829414	0.84
HtrA2	Rpd3	1.73	0.056	-0.13	0.694365074829414	0.84
HtrA2	CG9932	1.72	0.056	-0.13	0.694365074829414	0.84
HtrA2	CG11695	1.72	0.056	-0.13	0.694365074829414	0.84
HtrA2	CG6654	1.68	0.056	-0.13	0.694365074829414	0.84
HtrA2	lov	1.63	0.056	-0.13	0.694365074829414	0.84
HtrA2	CG10631	1.6	0.056	-0.13	0.694365074829414	0.84
HtrA2	chm	1.55	0.056	-0.13	0.694365074829414	0.84
HtrA2	Hakai	1.52	0.056	-0.13	0.694365074829414	0.84
HtrA2	CG3909	1.48	0.056	-0.13	0.694365074829414	0.84
CG14853	Hakai	6.38	0.394	0.25	0.174405547856648	0.53
CG14853	Sox102F	4.88	0.394	0.25	0.174405547856648	0.53
CG14853	CG17568	4.06	0.394	0.25	0.174405547856648	0.53
CG14853	nvy	3.61	0.394	0.25	0.174405547856648	0.53
CG14853	CG3065	3.44	0.394	0.25	0.174405547856648	0.53
CG14853	CG6907	2.8	0.394	0.25	0.174405547856648	0.53
CG14853	CG11696	2.68	0.394	0.25	0.174405547856648	0.53
CG14853	phol	2.5	0.394	0.25	0.174405547856648	0.53
CG14853	aop	2.27	0.394	0.25	0.174405547856648	0.53
CG14853	noc	1.98	0.394	0.25	0.174405547856648	0.53
CG14853	CG34422	1.92	0.394	0.25	0.174405547856648	0.53
CG14853	rgr	1.89	0.394	0.25	0.174405547856648	0.53
CG14853	klu	1.86	0.394	0.25	0.174405547856648	0.53
CG14853	CG13123	1.84	0.394	0.25	0.174405547856648	0.53
CG14853	Brd8	1.78	0.394	0.25	0.174405547856648	0.53
CG14853	Atf-2	1.73	0.394	0.25	0.174405547856648	0.53
CG14853	salr	1.66	0.394	0.25	0.174405547856648	0.53
CG14853	vvl	1.6	0.394	0.25	0.174405547856648	0.53
CG14853	CG10654	1.59	0.394	0.25	0.174405547856648	0.53
CG14853	Mef2	1.59	0.394	0.25	0.174405547856648	0.53
CG14853	Mes4	1.58	0.394	0.25	0.174405547856648	0.53
CG14853	Lim1	1.51	0.394	0.25	0.174405547856648	0.53
CG14853	CrebB	1.51	0.394	0.25	0.174405547856648	0.53
CG14853	Vsx1	1.4	0.394	0.25	0.174405547856648	0.53
CG14853	CG14441	1.38	0.394	0.25	0.174405547856648	0.53
CG14853	lov	1.37	0.394	0.25	0.174405547856648	0.53
CG14853	Sox21b	1.37	0.394	0.25	0.174405547856648	0.53
CG14853	CG45071	1.33	0.394	0.25	0.174405547856648	0.53
CG14853	Fer2	1.33	0.394	0.25	0.174405547856648	0.53
CG14853	CG34340	1.3	0.394	0.25	0.174405547856648	0.53
put	CG17802	4.58	0.135	0.06	0.155043418236511	0.28
put	CG34376	4.45	0.135	0.06	0.155043418236511	0.28
put	dom	4.01	0.135	0.06	0.155043418236511	0.28
put	pzg	3.9	0.135	0.06	0.155043418236511	0.28
put	NC2beta	3.87	0.135	0.06	0.155043418236511	0.28
put	RunxA	3.37	0.135	0.06	0.155043418236511	0.28
put	fd59A	2.52	0.135	0.06	0.155043418236511	0.28
put	CG17568	2.49	0.135	0.06	0.155043418236511	0.28
put	zfh1	2.45	0.135	0.06	0.155043418236511	0.28
put	ab	2.38	0.135	0.06	0.155043418236511	0.28
put	CG6683	2.2	0.135	0.06	0.155043418236511	0.28
put	ash2	2.19	0.135	0.06	0.155043418236511	0.28
put	CG14710	2.17	0.135	0.06	0.155043418236511	0.28
put	MED7	2.14	0.135	0.06	0.155043418236511	0.28
put	Chrac-14	2.12	0.135	0.06	0.155043418236511	0.28
put	Atf-2	2.05	0.135	0.06	0.155043418236511	0.28
put	CG9705	2.01	0.135	0.06	0.155043418236511	0.28
put	kn	1.99	0.135	0.06	0.155043418236511	0.28
put	bab2	1.9	0.135	0.06	0.155043418236511	0.28
put	CG9305	1.89	0.135	0.06	0.155043418236511	0.28
put	MTA1-like	1.88	0.135	0.06	0.155043418236511	0.28
put	CG30403	1.81	0.135	0.06	0.155043418236511	0.28
put	CG8388	1.73	0.135	0.06	0.155043418236511	0.28
put	Hr39	1.66	0.135	0.06	0.155043418236511	0.28
put	Bap55	1.64	0.135	0.06	0.155043418236511	0.28
put	opa	1.59	0.135	0.06	0.155043418236511	0.28
put	CG8765	1.59	0.135	0.06	0.155043418236511	0.28
put	CG3163	1.58	0.135	0.06	0.155043418236511	0.28
put	sr	1.57	0.135	0.06	0.155043418236511	0.28
put	TFAM	1.52	0.135	0.06	0.155043418236511	0.28
Meltrin	CG1792	6.66	0.089	-0.24	0.0755928946018454	0.24
Meltrin	ash2	4.78	0.089	-0.24	0.0755928946018454	0.24
Meltrin	Tfb1	3.95	0.089	-0.24	0.0755928946018454	0.24
Meltrin	danr	3.04	0.089	-0.24	0.0755928946018454	0.24
Meltrin	caup	2.93	0.089	-0.24	0.0755928946018454	0.24
Meltrin	CG6813	2.67	0.089	-0.24	0.0755928946018454	0.24
Meltrin	bsh	2.63	0.089	-0.24	0.0755928946018454	0.24
Meltrin	CG8578	2.56	0.089	-0.24	0.0755928946018454	0.24
Meltrin	ecd	2.54	0.089	-0.24	0.0755928946018454	0.24
Meltrin	tup	2.26	0.089	-0.24	0.0755928946018454	0.24
Meltrin	MED17	2.21	0.089	-0.24	0.0755928946018454	0.24
Meltrin	Ssl1	2.16	0.089	-0.24	0.0755928946018454	0.24
Meltrin	CG45071	2.15	0.089	-0.24	0.0755928946018454	0.24
Meltrin	oc	2.14	0.089	-0.24	0.0755928946018454	0.24
Meltrin	fkh	2.05	0.089	-0.24	0.0755928946018454	0.24
Meltrin	Kdm2	1.98	0.089	-0.24	0.0755928946018454	0.24
Meltrin	Lin29	1.96	0.089	-0.24	0.0755928946018454	0.24
Meltrin	bab1	1.92	0.089	-0.24	0.0755928946018454	0.24
Meltrin	ssp	1.85	0.089	-0.24	0.0755928946018454	0.24
Meltrin	klu	1.78	0.089	-0.24	0.0755928946018454	0.24
Meltrin	TfIIFbeta	1.77	0.089	-0.24	0.0755928946018454	0.24
Meltrin	NK7.1	1.64	0.089	-0.24	0.0755928946018454	0.24
Meltrin	br	1.63	0.089	-0.24	0.0755928946018454	0.24
Meltrin	nvy	1.53	0.089	-0.24	0.0755928946018454	0.24
Meltrin	CG11723	1.5	0.089	-0.24	0.0755928946018454	0.24
Meltrin	CG10654	1.49	0.089	-0.24	0.0755928946018454	0.24
Meltrin	ato	1.46	0.089	-0.24	0.0755928946018454	0.24
Meltrin	GATAd	1.43	0.089	-0.24	0.0755928946018454	0.24
Meltrin	dve	1.4	0.089	-0.24	0.0755928946018454	0.24
Meltrin	CkIIalpha-i1	1.39	0.089	-0.24	0.0755928946018454	0.24
btsz	MED28	6.74	0.131	0.27	0.139009609371383	0.18
btsz	sba	5.45	0.131	0.27	0.139009609371383	0.18
btsz	kn	4.48	0.131	0.27	0.139009609371383	0.18
btsz	CG12155	4.28	0.131	0.27	0.139009609371383	0.18
btsz	RunxB	4.24	0.131	0.27	0.139009609371383	0.18
btsz	Trf	3.71	0.131	0.27	0.139009609371383	0.18
btsz	HP1b	2.58	0.131	0.27	0.139009609371383	0.18
btsz	CG2889	2.11	0.131	0.27	0.139009609371383	0.18
btsz	CG4676	1.95	0.131	0.27	0.139009609371383	0.18
btsz	hng1	1.89	0.131	0.27	0.139009609371383	0.18
btsz	CG8924	1.88	0.131	0.27	0.139009609371383	0.18
btsz	CG45071	1.86	0.131	0.27	0.139009609371383	0.18
btsz	NELF-B	1.81	0.131	0.27	0.139009609371383	0.18
btsz	HmgD	1.71	0.131	0.27	0.139009609371383	0.18
btsz	vvl	1.71	0.131	0.27	0.139009609371383	0.18
btsz	ktub	1.68	0.131	0.27	0.139009609371383	0.18
btsz	woc	1.62	0.131	0.27	0.139009609371383	0.18
btsz	ato	1.57	0.131	0.27	0.139009609371383	0.18
btsz	CG32105	1.42	0.131	0.27	0.139009609371383	0.18
btsz	ERR	1.42	0.131	0.27	0.139009609371383	0.18
btsz	Eip74EF	1.4	0.131	0.27	0.139009609371383	0.18
btsz	klu	1.34	0.131	0.27	0.139009609371383	0.18
btsz	ppl	1.3	0.131	0.27	0.139009609371383	0.18
btsz	ey	1.28	0.131	0.27	0.139009609371383	0.18
btsz	chm	1.28	0.131	0.27	0.139009609371383	0.18
btsz	CG44247	1.26	0.131	0.27	0.139009609371383	0.18
btsz	CG9650	1.2	0.131	0.27	0.139009609371383	0.18
btsz	rgr	1.18	0.131	0.27	0.139009609371383	0.18
btsz	Awh	1.11	0.131	0.27	0.139009609371383	0.18
btsz	CG11504	1.11	0.131	0.27	0.139009609371383	0.18
Rrp6	scro	8.05	0.039	0.17	0.158776837207489	0.39
Rrp6	CG9948	5.51	0.039	0.17	0.158776837207489	0.39
Rrp6	CG11504	5.36	0.039	0.17	0.158776837207489	0.39
Rrp6	Cf2	4.63	0.039	0.17	0.158776837207489	0.39
Rrp6	acj6	3.35	0.039	0.17	0.158776837207489	0.39
Rrp6	Dad	2.97	0.039	0.17	0.158776837207489	0.39
Rrp6	Bap55	2.95	0.039	0.17	0.158776837207489	0.39
Rrp6	slp2	2.8	0.039	0.17	0.158776837207489	0.39
Rrp6	run	2.62	0.039	0.17	0.158776837207489	0.39
Rrp6	CG4553	2.41	0.039	0.17	0.158776837207489	0.39
Rrp6	Chrac-14	2.27	0.039	0.17	0.158776837207489	0.39
Rrp6	Sox102F	2.16	0.039	0.17	0.158776837207489	0.39
Rrp6	RunxB	2.1	0.039	0.17	0.158776837207489	0.39
Rrp6	CG11414	2.07	0.039	0.17	0.158776837207489	0.39
Rrp6	CG34340	2.05	0.039	0.17	0.158776837207489	0.39
Rrp6	Rx	1.99	0.039	0.17	0.158776837207489	0.39
Rrp6	CrebB	1.98	0.039	0.17	0.158776837207489	0.39
Rrp6	TH1	1.85	0.039	0.17	0.158776837207489	0.39
Rrp6	grp	1.8	0.039	0.17	0.158776837207489	0.39
Rrp6	CG14441	1.77	0.039	0.17	0.158776837207489	0.39
Rrp6	CG8578	1.75	0.039	0.17	0.158776837207489	0.39
Rrp6	pdm3	1.71	0.039	0.17	0.158776837207489	0.39
Rrp6	Chrac-16	1.68	0.039	0.17	0.158776837207489	0.39
Rrp6	CG7518	1.68	0.039	0.17	0.158776837207489	0.39
Rrp6	tsh	1.68	0.039	0.17	0.158776837207489	0.39
Rrp6	ADD1	1.67	0.039	0.17	0.158776837207489	0.39
Rrp6	Sce	1.67	0.039	0.17	0.158776837207489	0.39
Rrp6	Stat92E	1.56	0.039	0.17	0.158776837207489	0.39
Rrp6	CG42748	1.56	0.039	0.17	0.158776837207489	0.39
Rrp6	CG14711	1.54	0.039	0.17	0.158776837207489	0.39
CycC	tsh	4.49	0.073	0.04	0.224933852710609	0.61
CycC	Su(z)12	4.1	0.073	0.04	0.224933852710609	0.61
CycC	salm	3.9	0.073	0.04	0.224933852710609	0.61
CycC	mamo	2.95	0.073	0.04	0.224933852710609	0.61
CycC	CG32532	2.94	0.073	0.04	0.224933852710609	0.61
CycC	E2f1	2.47	0.073	0.04	0.224933852710609	0.61
CycC	toy	2.33	0.073	0.04	0.224933852710609	0.61
CycC	CG11723	2.24	0.073	0.04	0.224933852710609	0.61
CycC	CG14710	2.22	0.073	0.04	0.224933852710609	0.61
CycC	br	2.19	0.073	0.04	0.224933852710609	0.61
CycC	fd68A	2.19	0.073	0.04	0.224933852710609	0.61
CycC	run	2.15	0.073	0.04	0.224933852710609	0.61
CycC	CG12155	2.14	0.073	0.04	0.224933852710609	0.61
CycC	MTA1-like	2.12	0.073	0.04	0.224933852710609	0.61
CycC	mTTF	2.12	0.073	0.04	0.224933852710609	0.61
CycC	CG7368	2.07	0.073	0.04	0.224933852710609	0.61
CycC	zfh2	1.95	0.073	0.04	0.224933852710609	0.61
CycC	Trf	1.93	0.073	0.04	0.224933852710609	0.61
CycC	Hmx	1.77	0.073	0.04	0.224933852710609	0.61
CycC	E2f2	1.63	0.073	0.04	0.224933852710609	0.61
CycC	CG32700	1.63	0.073	0.04	0.224933852710609	0.61
CycC	HP1b	1.61	0.073	0.04	0.224933852710609	0.61
CycC	CG11414	1.61	0.073	0.04	0.224933852710609	0.61
CycC	CG9215	1.6	0.073	0.04	0.224933852710609	0.61
CycC	MED7	1.59	0.073	0.04	0.224933852710609	0.61
CycC	CG13894	1.57	0.073	0.04	0.224933852710609	0.61
CycC	Rbf	1.55	0.073	0.04	0.224933852710609	0.61
CycC	CG4553	1.48	0.073	0.04	0.224933852710609	0.61
CycC	pzg	1.46	0.073	0.04	0.224933852710609	0.61
CycC	ap	1.46	0.073	0.04	0.224933852710609	0.61
CG7265	oc	5.37	0.056	0.17	0.335029697130245	0.66
CG7265	pzg	3.67	0.056	0.17	0.335029697130245	0.66
CG7265	Sry-delta	3.65	0.056	0.17	0.335029697130245	0.66
CG7265	CG17802	3.11	0.056	0.17	0.335029697130245	0.66
CG7265	CG4360	2.83	0.056	0.17	0.335029697130245	0.66
CG7265	CG32700	2.69	0.056	0.17	0.335029697130245	0.66
CG7265	CG10904	2.68	0.056	0.17	0.335029697130245	0.66
CG7265	NC2beta	2.6	0.056	0.17	0.335029697130245	0.66
CG7265	Hsf	2.15	0.056	0.17	0.335029697130245	0.66
CG7265	CG17829	2.03	0.056	0.17	0.335029697130245	0.66
CG7265	CG2116	1.97	0.056	0.17	0.335029697130245	0.66
CG7265	CG30403	1.96	0.056	0.17	0.335029697130245	0.66
CG7265	jing	1.87	0.056	0.17	0.335029697130245	0.66
CG7265	CG11723	1.82	0.056	0.17	0.335029697130245	0.66
CG7265	tio	1.79	0.056	0.17	0.335029697130245	0.66
CG7265	RunxB	1.79	0.056	0.17	0.335029697130245	0.66
CG7265	br	1.74	0.056	0.17	0.335029697130245	0.66
CG7265	pdm3	1.68	0.056	0.17	0.335029697130245	0.66
CG7265	CG2889	1.59	0.056	0.17	0.335029697130245	0.66
CG7265	Trf	1.55	0.056	0.17	0.335029697130245	0.66
CG7265	cwo	1.46	0.056	0.17	0.335029697130245	0.66
CG7265	tj	1.45	0.056	0.17	0.335029697130245	0.66
CG7265	D	1.42	0.056	0.17	0.335029697130245	0.66
CG7265	Kdm2	1.41	0.056	0.17	0.335029697130245	0.66
CG7265	CG45071	1.4	0.056	0.17	0.335029697130245	0.66
CG7265	MED17	1.39	0.056	0.17	0.335029697130245	0.66
CG7265	Hr39	1.37	0.056	0.17	0.335029697130245	0.66
CG7265	Dad	1.33	0.056	0.17	0.335029697130245	0.66
CG7265	fkh	1.29	0.056	0.17	0.335029697130245	0.66
CG7265	CG7556	1.28	0.056	0.17	0.335029697130245	0.66
CG3817	grp	6.57	0.052	-0.34	0.335029697130245	0.64
CG3817	TfAP-2	5.12	0.052	-0.34	0.335029697130245	0.64
CG3817	ham	4.28	0.052	-0.34	0.335029697130245	0.64
CG3817	Rbf	3.33	0.052	-0.34	0.335029697130245	0.64
CG3817	dbr	3.1	0.052	-0.34	0.335029697130245	0.64
CG3817	CG12219	2.99	0.052	-0.34	0.335029697130245	0.64
CG3817	slim	2.86	0.052	-0.34	0.335029697130245	0.64
CG3817	Xrp1	2.83	0.052	-0.34	0.335029697130245	0.64
CG3817	Sce	2.78	0.052	-0.34	0.335029697130245	0.64
CG3817	CG12659	2.6	0.052	-0.34	0.335029697130245	0.64
CG3817	CG8765	2.48	0.052	-0.34	0.335029697130245	0.64
CG3817	RpII33	2.35	0.052	-0.34	0.335029697130245	0.64
CG3817	CG3815	2.07	0.052	-0.34	0.335029697130245	0.64
CG3817	dalao	1.8	0.052	-0.34	0.335029697130245	0.64
CG3817	NELF-B	1.79	0.052	-0.34	0.335029697130245	0.64
CG3817	opa	1.73	0.052	-0.34	0.335029697130245	0.64
CG3817	pros	1.71	0.052	-0.34	0.335029697130245	0.64
CG3817	sr	1.62	0.052	-0.34	0.335029697130245	0.64
CG3817	CG17568	1.61	0.052	-0.34	0.335029697130245	0.64
CG3817	D	1.58	0.052	-0.34	0.335029697130245	0.64
CG3817	bab1	1.58	0.052	-0.34	0.335029697130245	0.64
CG3817	CG10904	1.57	0.052	-0.34	0.335029697130245	0.64
CG3817	CG4360	1.53	0.052	-0.34	0.335029697130245	0.64
CG3817	mor	1.52	0.052	-0.34	0.335029697130245	0.64
CG3817	CG9948	1.5	0.052	-0.34	0.335029697130245	0.64
CG3817	Set2	1.47	0.052	-0.34	0.335029697130245	0.64
CG3817	Dll	1.43	0.052	-0.34	0.335029697130245	0.64
CG3817	ktub	1.42	0.052	-0.34	0.335029697130245	0.64
CG3817	Brf	1.41	0.052	-0.34	0.335029697130245	0.64
CG3817	pzg	1.35	0.052	-0.34	0.335029697130245	0.64
dpr9	slim	4.65	0.542	0.01	-0.0253795662542294	0.78
dpr9	MED17	2.81	0.542	0.01	-0.0253795662542294	0.78
dpr9	D	2.68	0.542	0.01	-0.0253795662542294	0.78
dpr9	Su(z)12	2.68	0.542	0.01	-0.0253795662542294	0.78
dpr9	noc	2.32	0.542	0.01	-0.0253795662542294	0.78
dpr9	CG12155	2.29	0.542	0.01	-0.0253795662542294	0.78
dpr9	CG17806	2.16	0.542	0.01	-0.0253795662542294	0.78
dpr9	Dll	2.01	0.542	0.01	-0.0253795662542294	0.78
dpr9	Trf	1.99	0.542	0.01	-0.0253795662542294	0.78
dpr9	CrebA	1.94	0.542	0.01	-0.0253795662542294	0.78
dpr9	CG6907	1.75	0.542	0.01	-0.0253795662542294	0.78
dpr9	CG3847	1.67	0.542	0.01	-0.0253795662542294	0.78
dpr9	bab1	1.66	0.542	0.01	-0.0253795662542294	0.78
dpr9	CG1792	1.65	0.542	0.01	-0.0253795662542294	0.78
dpr9	Chrac-16	1.57	0.542	0.01	-0.0253795662542294	0.78
dpr9	rn	1.53	0.542	0.01	-0.0253795662542294	0.78
dpr9	fu2	1.52	0.542	0.01	-0.0253795662542294	0.78
dpr9	bab2	1.49	0.542	0.01	-0.0253795662542294	0.78
dpr9	dom	1.44	0.542	0.01	-0.0253795662542294	0.78
dpr9	Rack1	1.44	0.542	0.01	-0.0253795662542294	0.78
dpr9	Vsx1	1.42	0.542	0.01	-0.0253795662542294	0.78
dpr9	Sap30	1.42	0.542	0.01	-0.0253795662542294	0.78
dpr9	CG2889	1.41	0.542	0.01	-0.0253795662542294	0.78
dpr9	CG17802	1.37	0.542	0.01	-0.0253795662542294	0.78
dpr9	br	1.36	0.542	0.01	-0.0253795662542294	0.78
dpr9	SoxN	1.27	0.542	0.01	-0.0253795662542294	0.78
dpr9	Dnz1	1.21	0.542	0.01	-0.0253795662542294	0.78
dpr9	Sox21b	1.17	0.542	0.01	-0.0253795662542294	0.78
dpr9	fd59A	1.16	0.542	0.01	-0.0253795662542294	0.78
dpr9	vvl	1.15	0.542	0.01	-0.0253795662542294	0.78
CG42788	kin17	5.13	0.069	0.05	0.301940542438559	0.5
CG42788	Sce	3.82	0.069	0.05	0.301940542438559	0.5
CG42788	sim	3.5	0.069	0.05	0.301940542438559	0.5
CG42788	ADD1	2.92	0.069	0.05	0.301940542438559	0.5
CG42788	zfh1	2.91	0.069	0.05	0.301940542438559	0.5
CG42788	MBD-R2	2.91	0.069	0.05	0.301940542438559	0.5
CG42788	Tfb1	2.77	0.069	0.05	0.301940542438559	0.5
CG42788	CG11696	2.55	0.069	0.05	0.301940542438559	0.5
CG42788	Hakai	2.49	0.069	0.05	0.301940542438559	0.5
CG42788	bon	2.47	0.069	0.05	0.301940542438559	0.5
CG42788	CG45071	2.42	0.069	0.05	0.301940542438559	0.5
CG42788	Dif	2.38	0.069	0.05	0.301940542438559	0.5
CG42788	CG6813	2.14	0.069	0.05	0.301940542438559	0.5
CG42788	CG4676	2.13	0.069	0.05	0.301940542438559	0.5
CG42788	CG17361	2.12	0.069	0.05	0.301940542438559	0.5
CG42788	dve	2.07	0.069	0.05	0.301940542438559	0.5
CG42788	Fer2	2.06	0.069	0.05	0.301940542438559	0.5
CG42788	CG17802	2.06	0.069	0.05	0.301940542438559	0.5
CG42788	Atf-2	2.04	0.069	0.05	0.301940542438559	0.5
CG42788	run	2.03	0.069	0.05	0.301940542438559	0.5
CG42788	dan	2.02	0.069	0.05	0.301940542438559	0.5
CG42788	tef	2	0.069	0.05	0.301940542438559	0.5
CG42788	CG7818	1.97	0.069	0.05	0.301940542438559	0.5
CG42788	Eip93F	1.96	0.069	0.05	0.301940542438559	0.5
CG42788	luna	1.92	0.069	0.05	0.301940542438559	0.5
CG42788	ERR	1.92	0.069	0.05	0.301940542438559	0.5
CG42788	elB	1.89	0.069	0.05	0.301940542438559	0.5
CG42788	CG8924	1.88	0.069	0.05	0.301940542438559	0.5
CG42788	CG32982	1.84	0.069	0.05	0.301940542438559	0.5
CG42788	br	1.82	0.069	0.05	0.301940542438559	0.5
GlyS	MED18	12.3	0.142	0.18	0.135873244097351	0.15
GlyS	CG17806	7.94	0.142	0.18	0.135873244097351	0.15
GlyS	Su(z)12	5.85	0.142	0.18	0.135873244097351	0.15
GlyS	grn	4.31	0.142	0.18	0.135873244097351	0.15
GlyS	CG11695	4.06	0.142	0.18	0.135873244097351	0.15
GlyS	mld	3.64	0.142	0.18	0.135873244097351	0.15
GlyS	acj6	3.43	0.142	0.18	0.135873244097351	0.15
GlyS	CG11414	3.24	0.142	0.18	0.135873244097351	0.15
GlyS	CG17829	3.16	0.142	0.18	0.135873244097351	0.15
GlyS	kn	3	0.142	0.18	0.135873244097351	0.15
GlyS	CG8765	2.98	0.142	0.18	0.135873244097351	0.15
GlyS	mamo	2.8	0.142	0.18	0.135873244097351	0.15
GlyS	Dnz1	2.36	0.142	0.18	0.135873244097351	0.15
GlyS	vvl	2.19	0.142	0.18	0.135873244097351	0.15
GlyS	CG8578	2.18	0.142	0.18	0.135873244097351	0.15
GlyS	MED27	2.1	0.142	0.18	0.135873244097351	0.15
GlyS	CG4676	2.04	0.142	0.18	0.135873244097351	0.15
GlyS	Brf	2.02	0.142	0.18	0.135873244097351	0.15
GlyS	CG8388	1.97	0.142	0.18	0.135873244097351	0.15
GlyS	fd68A	1.95	0.142	0.18	0.135873244097351	0.15
GlyS	Hakai	1.91	0.142	0.18	0.135873244097351	0.15
GlyS	CG7368	1.74	0.142	0.18	0.135873244097351	0.15
GlyS	Awh	1.6	0.142	0.18	0.135873244097351	0.15
GlyS	CG32982	1.55	0.142	0.18	0.135873244097351	0.15
GlyS	luna	1.54	0.142	0.18	0.135873244097351	0.15
GlyS	MTA1-like	1.46	0.142	0.18	0.135873244097351	0.15
GlyS	pzg	1.43	0.142	0.18	0.135873244097351	0.15
GlyS	ash2	1.29	0.142	0.18	0.135873244097351	0.15
GlyS	ap	1.29	0.142	0.18	0.135873244097351	0.15
GlyS	spt4	1.25	0.142	0.18	0.135873244097351	0.15
Gyc88E	e(y)2	4.48	0.179	0.07	0.144707190354077	0.65
Gyc88E	CG8950	3.51	0.179	0.07	0.144707190354077	0.65
Gyc88E	Crc	3.38	0.179	0.07	0.144707190354077	0.65
Gyc88E	cbt	3.24	0.179	0.07	0.144707190354077	0.65
Gyc88E	CrebA	3.14	0.179	0.07	0.144707190354077	0.65
Gyc88E	CG3847	3.04	0.179	0.07	0.144707190354077	0.65
Gyc88E	lov	2.73	0.179	0.07	0.144707190354077	0.65
Gyc88E	CG4820	2.62	0.179	0.07	0.144707190354077	0.65
Gyc88E	CtBP	2.59	0.179	0.07	0.144707190354077	0.65
Gyc88E	mod	2.42	0.179	0.07	0.144707190354077	0.65
Gyc88E	bon	2.41	0.179	0.07	0.144707190354077	0.65
Gyc88E	CG17829	2.2	0.179	0.07	0.144707190354077	0.65
Gyc88E	bsh	2.1	0.179	0.07	0.144707190354077	0.65
Gyc88E	CG8216	2.02	0.179	0.07	0.144707190354077	0.65
Gyc88E	Lim3	1.96	0.179	0.07	0.144707190354077	0.65
Gyc88E	tio	1.95	0.179	0.07	0.144707190354077	0.65
Gyc88E	sr	1.85	0.179	0.07	0.144707190354077	0.65
Gyc88E	Brd8	1.85	0.179	0.07	0.144707190354077	0.65
Gyc88E	phol	1.75	0.179	0.07	0.144707190354077	0.65
Gyc88E	scro	1.71	0.179	0.07	0.144707190354077	0.65
Gyc88E	CG18265	1.7	0.179	0.07	0.144707190354077	0.65
Gyc88E	ey	1.6	0.179	0.07	0.144707190354077	0.65
Gyc88E	Trf	1.6	0.179	0.07	0.144707190354077	0.65
Gyc88E	ara	1.57	0.179	0.07	0.144707190354077	0.65
Gyc88E	dalao	1.56	0.179	0.07	0.144707190354077	0.65
Gyc88E	TfAP-2	1.53	0.179	0.07	0.144707190354077	0.65
Gyc88E	CG3815	1.53	0.179	0.07	0.144707190354077	0.65
Gyc88E	pros	1.52	0.179	0.07	0.144707190354077	0.65
Gyc88E	Mes4	1.5	0.179	0.07	0.144707190354077	0.65
Gyc88E	Xbp1	1.49	0.179	0.07	0.144707190354077	0.65
Mf	CG14711	5.67	0.013	0.25	0.195615199108988	0.15
Mf	SoxN	4.42	0.013	0.25	0.195615199108988	0.15
Mf	hth	3.36	0.013	0.25	0.195615199108988	0.15
Mf	CG3726	2.5	0.013	0.25	0.195615199108988	0.15
Mf	CoRest	2.49	0.013	0.25	0.195615199108988	0.15
Mf	CG10209	2.32	0.013	0.25	0.195615199108988	0.15
Mf	MED4	2.14	0.013	0.25	0.195615199108988	0.15
Mf	CG8950	1.87	0.013	0.25	0.195615199108988	0.15
Mf	az2	1.74	0.013	0.25	0.195615199108988	0.15
Mf	mod	1.63	0.013	0.25	0.195615199108988	0.15
Mf	CG9705	1.61	0.013	0.25	0.195615199108988	0.15
Mf	CG45071	1.59	0.013	0.25	0.195615199108988	0.15
Mf	CG32700	1.53	0.013	0.25	0.195615199108988	0.15
Mf	dan	1.51	0.013	0.25	0.195615199108988	0.15
Mf	E2f1	1.48	0.013	0.25	0.195615199108988	0.15
Mf	Hakai	1.47	0.013	0.25	0.195615199108988	0.15
Mf	CG15073	1.47	0.013	0.25	0.195615199108988	0.15
Mf	CG9948	1.45	0.013	0.25	0.195615199108988	0.15
Mf	CG17361	1.44	0.013	0.25	0.195615199108988	0.15
Mf	CG32105	1.4	0.013	0.25	0.195615199108988	0.15
Mf	Vsx1	1.33	0.013	0.25	0.195615199108988	0.15
Mf	Stat92E	1.31	0.013	0.25	0.195615199108988	0.15
Mf	fkh	1.31	0.013	0.25	0.195615199108988	0.15
Mf	E2f2	1.3	0.013	0.25	0.195615199108988	0.15
Mf	Cdc5	1.3	0.013	0.25	0.195615199108988	0.15
Mf	phol	1.27	0.013	0.25	0.195615199108988	0.15
Mf	tsh	1.23	0.013	0.25	0.195615199108988	0.15
Mf	ara	1.22	0.013	0.25	0.195615199108988	0.15
Mf	mrn	1.2	0.013	0.25	0.195615199108988	0.15
Mf	CrebB	1.17	0.013	0.25	0.195615199108988	0.15
CG6654	CG10321	3.4	0.075	0	0.0862581949177943	0.21
CG6654	dm	3.11	0.075	0	0.0862581949177943	0.21
CG6654	CG6907	2.76	0.075	0	0.0862581949177943	0.21
CG6654	sr	2.72	0.075	0	0.0862581949177943	0.21
CG6654	Rbf	2.61	0.075	0	0.0862581949177943	0.21
CG6654	CG8924	2.49	0.075	0	0.0862581949177943	0.21
CG6654	pros	2.47	0.075	0	0.0862581949177943	0.21
CG6654	Sox21b	2.41	0.075	0	0.0862581949177943	0.21
CG6654	aop	2.32	0.075	0	0.0862581949177943	0.21
CG6654	CG3815	2.09	0.075	0	0.0862581949177943	0.21
CG6654	CG7357	1.96	0.075	0	0.0862581949177943	0.21
CG6654	disco-r	1.95	0.075	0	0.0862581949177943	0.21
CG6654	bab1	1.77	0.075	0	0.0862581949177943	0.21
CG6654	Crc	1.74	0.075	0	0.0862581949177943	0.21
CG6654	CG10209	1.74	0.075	0	0.0862581949177943	0.21
CG6654	CtBP	1.71	0.075	0	0.0862581949177943	0.21
CG6654	CG11696	1.6	0.075	0	0.0862581949177943	0.21
CG6654	RpII33	1.55	0.075	0	0.0862581949177943	0.21
CG6654	noc	1.55	0.075	0	0.0862581949177943	0.21
CG6654	CG9426	1.54	0.075	0	0.0862581949177943	0.21
CG6654	ktub	1.51	0.075	0	0.0862581949177943	0.21
CG6654	esn	1.31	0.075	0	0.0862581949177943	0.21
CG6654	CG11294	1.27	0.075	0	0.0862581949177943	0.21
CG6654	Plzf	1.25	0.075	0	0.0862581949177943	0.21
CG6654	SoxN	1.23	0.075	0	0.0862581949177943	0.21
CG6654	CG14711	1.17	0.075	0	0.0862581949177943	0.21
CG6654	CG14710	1.15	0.075	0	0.0862581949177943	0.21
CG6654	CG3163	1.1	0.075	0	0.0862581949177943	0.21
CG6654	CG15073	1.09	0.075	0	0.0862581949177943	0.21
CG6654	CG11504	1.09	0.075	0	0.0862581949177943	0.21
SIDL	Ets97D	6.67	0.051	0.24	0.158776837207489	0.37
SIDL	Kdm2	2.89	0.051	0.24	0.158776837207489	0.37
SIDL	salr	2.84	0.051	0.24	0.158776837207489	0.37
SIDL	hpo	2.56	0.051	0.24	0.158776837207489	0.37
SIDL	Xbp1	2.47	0.051	0.24	0.158776837207489	0.37
SIDL	TFAM	2.41	0.051	0.24	0.158776837207489	0.37
SIDL	Dnz1	2.26	0.051	0.24	0.158776837207489	0.37
SIDL	CG17361	2.21	0.051	0.24	0.158776837207489	0.37
SIDL	CG30403	2.11	0.051	0.24	0.158776837207489	0.37
SIDL	Dif	2.05	0.051	0.24	0.158776837207489	0.37
SIDL	CG10321	2.04	0.051	0.24	0.158776837207489	0.37
SIDL	CG7368	2.01	0.051	0.24	0.158776837207489	0.37
SIDL	slp1	2	0.051	0.24	0.158776837207489	0.37
SIDL	CG32700	1.97	0.051	0.24	0.158776837207489	0.37
SIDL	CG11294	1.76	0.051	0.24	0.158776837207489	0.37
SIDL	sr	1.68	0.051	0.24	0.158776837207489	0.37
SIDL	CG10209	1.61	0.051	0.24	0.158776837207489	0.37
SIDL	ecd	1.58	0.051	0.24	0.158776837207489	0.37
SIDL	CG15073	1.56	0.051	0.24	0.158776837207489	0.37
SIDL	bi	1.55	0.051	0.24	0.158776837207489	0.37
SIDL	aop	1.47	0.051	0.24	0.158776837207489	0.37
SIDL	dac	1.42	0.051	0.24	0.158776837207489	0.37
SIDL	CG4565	1.41	0.051	0.24	0.158776837207489	0.37
SIDL	ct	1.37	0.051	0.24	0.158776837207489	0.37
SIDL	trem	1.36	0.051	0.24	0.158776837207489	0.37
SIDL	CrebB	1.34	0.051	0.24	0.158776837207489	0.37
SIDL	Brd8	1.31	0.051	0.24	0.158776837207489	0.37
SIDL	Dip2	1.3	0.051	0.24	0.158776837207489	0.37
SIDL	apt	1.29	0.051	0.24	0.158776837207489	0.37
SIDL	CG2202	1.28	0.051	0.24	0.158776837207489	0.37
CG12241	CTCF	7.68	0.06	-0.13	0.556348640264187	0.79
CG12241	scro	4.33	0.06	-0.13	0.556348640264187	0.79
CG12241	CkIIalpha-i1	3.9	0.06	-0.13	0.556348640264187	0.79
CG12241	Stat92E	3.76	0.06	-0.13	0.556348640264187	0.79
CG12241	Sce	3.4	0.06	-0.13	0.556348640264187	0.79
CG12241	nvy	2.83	0.06	-0.13	0.556348640264187	0.79
CG12241	CG10959	2.63	0.06	-0.13	0.556348640264187	0.79
CG12241	Hmx	2.5	0.06	-0.13	0.556348640264187	0.79
CG12241	Trf	2.48	0.06	-0.13	0.556348640264187	0.79
CG12241	Set2	2.36	0.06	-0.13	0.556348640264187	0.79
CG12241	slim	2.31	0.06	-0.13	0.556348640264187	0.79
CG12241	Opbp	2.19	0.06	-0.13	0.556348640264187	0.79
CG12241	GATAd	2.11	0.06	-0.13	0.556348640264187	0.79
CG12241	dimm	1.94	0.06	-0.13	0.556348640264187	0.79
CG12241	fkh	1.86	0.06	-0.13	0.556348640264187	0.79
CG12241	disco-r	1.8	0.06	-0.13	0.556348640264187	0.79
CG12241	salm	1.8	0.06	-0.13	0.556348640264187	0.79
CG12241	Sry-delta	1.8	0.06	-0.13	0.556348640264187	0.79
CG12241	CG34422	1.75	0.06	-0.13	0.556348640264187	0.79
CG12241	CG4820	1.71	0.06	-0.13	0.556348640264187	0.79
CG12241	CG2889	1.71	0.06	-0.13	0.556348640264187	0.79
CG12241	Mes4	1.7	0.06	-0.13	0.556348640264187	0.79
CG12241	sim	1.66	0.06	-0.13	0.556348640264187	0.79
CG12241	CG12659	1.64	0.06	-0.13	0.556348640264187	0.79
CG12241	CG6689	1.61	0.06	-0.13	0.556348640264187	0.79
CG12241	CG14441	1.59	0.06	-0.13	0.556348640264187	0.79
CG12241	Atf-2	1.57	0.06	-0.13	0.556348640264187	0.79
CG12241	e(y)1	1.57	0.06	-0.13	0.556348640264187	0.79
CG12241	CR43670	1.56	0.06	-0.13	0.556348640264187	0.79
CG12241	ct	1.47	0.06	-0.13	0.556348640264187	0.79
Art3	ap	8.01	0.055	-0.05	0.694365074829414	0.76
Art3	CG4553	5.26	0.055	-0.05	0.694365074829414	0.76
Art3	NC2beta	3.77	0.055	-0.05	0.694365074829414	0.76
Art3	ham	2.74	0.055	-0.05	0.694365074829414	0.76
Art3	Su(z)12	2.55	0.055	-0.05	0.694365074829414	0.76
Art3	Rpd3	2.2	0.055	-0.05	0.694365074829414	0.76
Art3	ktub	2.03	0.055	-0.05	0.694365074829414	0.76
Art3	chm	2.02	0.055	-0.05	0.694365074829414	0.76
Art3	Bx	1.97	0.055	-0.05	0.694365074829414	0.76
Art3	CG2889	1.9	0.055	-0.05	0.694365074829414	0.76
Art3	ato	1.86	0.055	-0.05	0.694365074829414	0.76
Art3	Atf-2	1.85	0.055	-0.05	0.694365074829414	0.76
Art3	hng1	1.83	0.055	-0.05	0.694365074829414	0.76
Art3	CG10904	1.83	0.055	-0.05	0.694365074829414	0.76
Art3	CG32700	1.83	0.055	-0.05	0.694365074829414	0.76
Art3	CG3909	1.76	0.055	-0.05	0.694365074829414	0.76
Art3	Side	1.72	0.055	-0.05	0.694365074829414	0.76
Art3	toy	1.68	0.055	-0.05	0.694365074829414	0.76
Art3	CG15715	1.65	0.055	-0.05	0.694365074829414	0.76
Art3	CG10209	1.63	0.055	-0.05	0.694365074829414	0.76
Art3	Rack1	1.62	0.055	-0.05	0.694365074829414	0.76
Art3	CG12155	1.58	0.055	-0.05	0.694365074829414	0.76
Art3	CG44247	1.58	0.055	-0.05	0.694365074829414	0.76
Art3	Xbp1	1.53	0.055	-0.05	0.694365074829414	0.76
Art3	salm	1.47	0.055	-0.05	0.694365074829414	0.76
Art3	Cf2	1.46	0.055	-0.05	0.694365074829414	0.76
Art3	pros	1.41	0.055	-0.05	0.694365074829414	0.76
Art3	dbr	1.41	0.055	-0.05	0.694365074829414	0.76
Art3	esn	1.4	0.055	-0.05	0.694365074829414	0.76
Art3	kn	1.39	0.055	-0.05	0.694365074829414	0.76
Hsc70-4	ap	4.25	0.207	0.03	0.414039335605413	0.76
Hsc70-4	Su(z)12	4.16	0.207	0.03	0.414039335605413	0.76
Hsc70-4	pdm3	3.82	0.207	0.03	0.414039335605413	0.76
Hsc70-4	ecd	3.77	0.207	0.03	0.414039335605413	0.76
Hsc70-4	dm	3.05	0.207	0.03	0.414039335605413	0.76
Hsc70-4	CG3909	2.58	0.207	0.03	0.414039335605413	0.76
Hsc70-4	tef	2.48	0.207	0.03	0.414039335605413	0.76
Hsc70-4	tup	2.33	0.207	0.03	0.414039335605413	0.76
Hsc70-4	CG11560	2.28	0.207	0.03	0.414039335605413	0.76
Hsc70-4	CG9215	2.25	0.207	0.03	0.414039335605413	0.76
Hsc70-4	CG4328	2.2	0.207	0.03	0.414039335605413	0.76
Hsc70-4	bi	2.18	0.207	0.03	0.414039335605413	0.76
Hsc70-4	CkIIalpha-i1	2.06	0.207	0.03	0.414039335605413	0.76
Hsc70-4	CG3815	2	0.207	0.03	0.414039335605413	0.76
Hsc70-4	CG8924	1.93	0.207	0.03	0.414039335605413	0.76
Hsc70-4	apt	1.79	0.207	0.03	0.414039335605413	0.76
Hsc70-4	grp	1.77	0.207	0.03	0.414039335605413	0.76
Hsc70-4	fd68A	1.75	0.207	0.03	0.414039335605413	0.76
Hsc70-4	rgr	1.75	0.207	0.03	0.414039335605413	0.76
Hsc70-4	CG9948	1.72	0.207	0.03	0.414039335605413	0.76
Hsc70-4	mor	1.65	0.207	0.03	0.414039335605413	0.76
Hsc70-4	Su(var)3-7	1.57	0.207	0.03	0.414039335605413	0.76
Hsc70-4	CG11414	1.5	0.207	0.03	0.414039335605413	0.76
Hsc70-4	CG6654	1.5	0.207	0.03	0.414039335605413	0.76
Hsc70-4	Atf-2	1.43	0.207	0.03	0.414039335605413	0.76
Hsc70-4	Fer2	1.43	0.207	0.03	0.414039335605413	0.76
Hsc70-4	mrn	1.42	0.207	0.03	0.414039335605413	0.76
Hsc70-4	CG11504	1.39	0.207	0.03	0.414039335605413	0.76
Hsc70-4	CG2116	1.35	0.207	0.03	0.414039335605413	0.76
Hsc70-4	Plzf	1.34	0.207	0.03	0.414039335605413	0.76
CG14864	fkh	6.85	0.068	0.08	0.106600358177805	0.3
CG14864	ham	5.78	0.068	0.08	0.106600358177805	0.3
CG14864	CG6813	5.56	0.068	0.08	0.106600358177805	0.3
CG14864	CG1024	4.26	0.068	0.08	0.106600358177805	0.3
CG14864	CG8216	3.91	0.068	0.08	0.106600358177805	0.3
CG14864	pdm3	2.93	0.068	0.08	0.106600358177805	0.3
CG14864	tara	2.87	0.068	0.08	0.106600358177805	0.3
CG14864	CG14710	2.78	0.068	0.08	0.106600358177805	0.3
CG14864	CG1792	2.45	0.068	0.08	0.106600358177805	0.3
CG14864	fu2	2.19	0.068	0.08	0.106600358177805	0.3
CG14864	slp1	2.14	0.068	0.08	0.106600358177805	0.3
CG14864	Cdc5	2.09	0.068	0.08	0.106600358177805	0.3
CG14864	ct	2.08	0.068	0.08	0.106600358177805	0.3
CG14864	Awh	2.06	0.068	0.08	0.106600358177805	0.3
CG14864	az2	1.99	0.068	0.08	0.106600358177805	0.3
CG14864	CG3847	1.97	0.068	0.08	0.106600358177805	0.3
CG14864	Dif	1.92	0.068	0.08	0.106600358177805	0.3
CG14864	salr	1.92	0.068	0.08	0.106600358177805	0.3
CG14864	Rack1	1.91	0.068	0.08	0.106600358177805	0.3
CG14864	Lin29	1.84	0.068	0.08	0.106600358177805	0.3
CG14864	CG3726	1.78	0.068	0.08	0.106600358177805	0.3
CG14864	toy	1.69	0.068	0.08	0.106600358177805	0.3
CG14864	dan	1.64	0.068	0.08	0.106600358177805	0.3
CG14864	CkIIalpha-i1	1.63	0.068	0.08	0.106600358177805	0.3
CG14864	Brd8	1.62	0.068	0.08	0.106600358177805	0.3
CG14864	CG11723	1.59	0.068	0.08	0.106600358177805	0.3
CG14864	rgr	1.57	0.068	0.08	0.106600358177805	0.3
CG14864	kn	1.56	0.068	0.08	0.106600358177805	0.3
CG14864	CG6254	1.56	0.068	0.08	0.106600358177805	0.3
CG14864	run	1.44	0.068	0.08	0.106600358177805	0.3
Cp190	CG8216	5.53	0.077	-0.2	0.472455591261534	0.71
Cp190	Rack1	4.91	0.077	-0.2	0.472455591261534	0.71
Cp190	rn	3.08	0.077	-0.2	0.472455591261534	0.71
Cp190	Brf	2.89	0.077	-0.2	0.472455591261534	0.71
Cp190	CG11294	2.75	0.077	-0.2	0.472455591261534	0.71
Cp190	CG17829	2.74	0.077	-0.2	0.472455591261534	0.71
Cp190	Kdm2	2.52	0.077	-0.2	0.472455591261534	0.71
Cp190	Chrac-14	2.2	0.077	-0.2	0.472455591261534	0.71
Cp190	CG2889	2.03	0.077	-0.2	0.472455591261534	0.71
Cp190	CG43689	1.95	0.077	-0.2	0.472455591261534	0.71
Cp190	CG6254	1.92	0.077	-0.2	0.472455591261534	0.71
Cp190	RunxB	1.92	0.077	-0.2	0.472455591261534	0.71
Cp190	noc	1.9	0.077	-0.2	0.472455591261534	0.71
Cp190	CG3838	1.77	0.077	-0.2	0.472455591261534	0.71
Cp190	jing	1.73	0.077	-0.2	0.472455591261534	0.71
Cp190	CtBP	1.69	0.077	-0.2	0.472455591261534	0.71
Cp190	CG8924	1.68	0.077	-0.2	0.472455591261534	0.71
Cp190	pzg	1.62	0.077	-0.2	0.472455591261534	0.71
Cp190	CG6813	1.61	0.077	-0.2	0.472455591261534	0.71
Cp190	MED17	1.56	0.077	-0.2	0.472455591261534	0.71
Cp190	CG11723	1.5	0.077	-0.2	0.472455591261534	0.71
Cp190	Atf3	1.49	0.077	-0.2	0.472455591261534	0.71
Cp190	CG10209	1.47	0.077	-0.2	0.472455591261534	0.71
Cp190	CG4328	1.47	0.077	-0.2	0.472455591261534	0.71
Cp190	Sox102F	1.44	0.077	-0.2	0.472455591261534	0.71
Cp190	Taf5	1.44	0.077	-0.2	0.472455591261534	0.71
Cp190	Ssl1	1.42	0.077	-0.2	0.472455591261534	0.71
Cp190	dm	1.41	0.077	-0.2	0.472455591261534	0.71
Cp190	CG11504	1.38	0.077	-0.2	0.472455591261534	0.71
Cp190	CG10959	1.37	0.077	-0.2	0.472455591261534	0.71
CG6236	CG7818	5.22	0.102	-0.25	0.375154289247425	0.51
CG6236	CG11294	3.56	0.102	-0.25	0.375154289247425	0.51
CG6236	Fer2	3.35	0.102	-0.25	0.375154289247425	0.51
CG6236	CG8765	3.26	0.102	-0.25	0.375154289247425	0.51
CG6236	Lim1	3.03	0.102	-0.25	0.375154289247425	0.51
CG6236	ktub	3	0.102	-0.25	0.375154289247425	0.51
CG6236	phol	2.7	0.102	-0.25	0.375154289247425	0.51
CG6236	MED7	2.69	0.102	-0.25	0.375154289247425	0.51
CG6236	Plzf	2.62	0.102	-0.25	0.375154289247425	0.51
CG6236	Chrac-16	2.5	0.102	-0.25	0.375154289247425	0.51
CG6236	CtBP	2.4	0.102	-0.25	0.375154289247425	0.51
CG6236	SoxN	2.3	0.102	-0.25	0.375154289247425	0.51
CG6236	slp1	2.11	0.102	-0.25	0.375154289247425	0.51
CG6236	fkh	1.97	0.102	-0.25	0.375154289247425	0.51
CG6236	E2f2	1.88	0.102	-0.25	0.375154289247425	0.51
CG6236	CG4565	1.8	0.102	-0.25	0.375154289247425	0.51
CG6236	bsh	1.66	0.102	-0.25	0.375154289247425	0.51
CG6236	elB	1.53	0.102	-0.25	0.375154289247425	0.51
CG6236	e(y)2	1.49	0.102	-0.25	0.375154289247425	0.51
CG6236	Trf	1.41	0.102	-0.25	0.375154289247425	0.51
CG6236	Dif	1.35	0.102	-0.25	0.375154289247425	0.51
CG6236	Sox102F	1.27	0.102	-0.25	0.375154289247425	0.51
CG6236	jing	1.27	0.102	-0.25	0.375154289247425	0.51
CG6236	CG9948	1.23	0.102	-0.25	0.375154289247425	0.51
CG6236	Sry-delta	1.22	0.102	-0.25	0.375154289247425	0.51
CG6236	mamo	1.22	0.102	-0.25	0.375154289247425	0.51
CG6236	CG34422	1.21	0.102	-0.25	0.375154289247425	0.51
CG6236	CG9305	1.2	0.102	-0.25	0.375154289247425	0.51
CG6236	CG43689	1.19	0.102	-0.25	0.375154289247425	0.51
CG6236	tara	1.15	0.102	-0.25	0.375154289247425	0.51
FK506-bp1	fd59A	5.56	0.093	-0.09	0.301940542438559	0.49
FK506-bp1	br	3.5	0.093	-0.09	0.301940542438559	0.49
FK506-bp1	TFAM	3.21	0.093	-0.09	0.301940542438559	0.49
FK506-bp1	spt4	3.19	0.093	-0.09	0.301940542438559	0.49
FK506-bp1	ey	2.81	0.093	-0.09	0.301940542438559	0.49
FK506-bp1	row	2.69	0.093	-0.09	0.301940542438559	0.49
FK506-bp1	NK7.1	2.53	0.093	-0.09	0.301940542438559	0.49
FK506-bp1	NC2beta	2.38	0.093	-0.09	0.301940542438559	0.49
FK506-bp1	CG8950	2.35	0.093	-0.09	0.301940542438559	0.49
FK506-bp1	e(y)2	2.24	0.093	-0.09	0.301940542438559	0.49
FK506-bp1	MBD-R2	2.18	0.093	-0.09	0.301940542438559	0.49
FK506-bp1	hng1	2.04	0.093	-0.09	0.301940542438559	0.49
FK506-bp1	SoxN	2.02	0.093	-0.09	0.301940542438559	0.49
FK506-bp1	CG10209	1.97	0.093	-0.09	0.301940542438559	0.49
FK506-bp1	vvl	1.86	0.093	-0.09	0.301940542438559	0.49
FK506-bp1	ktub	1.78	0.093	-0.09	0.301940542438559	0.49
FK506-bp1	CG3726	1.77	0.093	-0.09	0.301940542438559	0.49
FK506-bp1	CG12299	1.74	0.093	-0.09	0.301940542438559	0.49
FK506-bp1	Trf	1.72	0.093	-0.09	0.301940542438559	0.49
FK506-bp1	CG13894	1.65	0.093	-0.09	0.301940542438559	0.49
FK506-bp1	Tfb1	1.61	0.093	-0.09	0.301940542438559	0.49
FK506-bp1	apt	1.6	0.093	-0.09	0.301940542438559	0.49
FK506-bp1	RpII33	1.59	0.093	-0.09	0.301940542438559	0.49
FK506-bp1	CrebA	1.58	0.093	-0.09	0.301940542438559	0.49
FK506-bp1	CoRest	1.58	0.093	-0.09	0.301940542438559	0.49
FK506-bp1	Atf-2	1.56	0.093	-0.09	0.301940542438559	0.49
FK506-bp1	jing	1.52	0.093	-0.09	0.301940542438559	0.49
FK506-bp1	Vsx1	1.49	0.093	-0.09	0.301940542438559	0.49
FK506-bp1	CG7357	1.43	0.093	-0.09	0.301940542438559	0.49
FK506-bp1	fd68A	1.4	0.093	-0.09	0.301940542438559	0.49
Sra-1	az2	3.34	0.051	-0.17	0.153522062157279	0.26
Sra-1	toy	3.16	0.051	-0.17	0.153522062157279	0.26
Sra-1	acj6	3.11	0.051	-0.17	0.153522062157279	0.26
Sra-1	CG34422	2.9	0.051	-0.17	0.153522062157279	0.26
Sra-1	fkh	2.82	0.051	-0.17	0.153522062157279	0.26
Sra-1	hpo	2.61	0.051	-0.17	0.153522062157279	0.26
Sra-1	NELF-B	2.59	0.051	-0.17	0.153522062157279	0.26
Sra-1	Stat92E	2.41	0.051	-0.17	0.153522062157279	0.26
Sra-1	MED4	2.27	0.051	-0.17	0.153522062157279	0.26
Sra-1	CG32532	2.25	0.051	-0.17	0.153522062157279	0.26
Sra-1	sba	2.21	0.051	-0.17	0.153522062157279	0.26
Sra-1	CG17568	2.19	0.051	-0.17	0.153522062157279	0.26
Sra-1	dan	2.17	0.051	-0.17	0.153522062157279	0.26
Sra-1	Rack1	2.12	0.051	-0.17	0.153522062157279	0.26
Sra-1	Lmpt	2.09	0.051	-0.17	0.153522062157279	0.26
Sra-1	RpII33	1.91	0.051	-0.17	0.153522062157279	0.26
Sra-1	hth	1.89	0.051	-0.17	0.153522062157279	0.26
Sra-1	CG10904	1.87	0.051	-0.17	0.153522062157279	0.26
Sra-1	Lim1	1.74	0.051	-0.17	0.153522062157279	0.26
Sra-1	TH1	1.71	0.051	-0.17	0.153522062157279	0.26
Sra-1	bab1	1.69	0.051	-0.17	0.153522062157279	0.26
Sra-1	MED17	1.67	0.051	-0.17	0.153522062157279	0.26
Sra-1	cwo	1.63	0.051	-0.17	0.153522062157279	0.26
Sra-1	danr	1.62	0.051	-0.17	0.153522062157279	0.26
Sra-1	dve	1.59	0.051	-0.17	0.153522062157279	0.26
Sra-1	zf30C	1.55	0.051	-0.17	0.153522062157279	0.26
Sra-1	HP1b	1.54	0.051	-0.17	0.153522062157279	0.26
Sra-1	CG4553	1.53	0.051	-0.17	0.153522062157279	0.26
Sra-1	ato	1.52	0.051	-0.17	0.153522062157279	0.26
Sra-1	CrebB	1.5	0.051	-0.17	0.153522062157279	0.26
Aats-ser	TH1	4.03	0.056	-0.09	0.106600358177805	0.13
Aats-ser	lov	3.19	0.056	-0.09	0.106600358177805	0.13
Aats-ser	CG7818	3.09	0.056	-0.09	0.106600358177805	0.13
Aats-ser	dalao	2.98	0.056	-0.09	0.106600358177805	0.13
Aats-ser	sr	2.87	0.056	-0.09	0.106600358177805	0.13
Aats-ser	TfAP-2	2.63	0.056	-0.09	0.106600358177805	0.13
Aats-ser	kn	2.35	0.056	-0.09	0.106600358177805	0.13
Aats-ser	CoRest	2.34	0.056	-0.09	0.106600358177805	0.13
Aats-ser	CG3163	2.26	0.056	-0.09	0.106600358177805	0.13
Aats-ser	grn	2.16	0.056	-0.09	0.106600358177805	0.13
Aats-ser	Awh	2.14	0.056	-0.09	0.106600358177805	0.13
Aats-ser	dom	2.06	0.056	-0.09	0.106600358177805	0.13
Aats-ser	Dif	2.05	0.056	-0.09	0.106600358177805	0.13
Aats-ser	aop	2.04	0.056	-0.09	0.106600358177805	0.13
Aats-ser	Dh44-R2	2	0.056	-0.09	0.106600358177805	0.13
Aats-ser	CG10904	1.86	0.056	-0.09	0.106600358177805	0.13
Aats-ser	ato	1.78	0.056	-0.09	0.106600358177805	0.13
Aats-ser	jing	1.69	0.056	-0.09	0.106600358177805	0.13
Aats-ser	Sox102F	1.67	0.056	-0.09	0.106600358177805	0.13
Aats-ser	rgr	1.57	0.056	-0.09	0.106600358177805	0.13
Aats-ser	NFAT	1.56	0.056	-0.09	0.106600358177805	0.13
Aats-ser	GATAd	1.54	0.056	-0.09	0.106600358177805	0.13
Aats-ser	Dad	1.48	0.056	-0.09	0.106600358177805	0.13
Aats-ser	Elp3	1.46	0.056	-0.09	0.106600358177805	0.13
Aats-ser	ssp	1.45	0.056	-0.09	0.106600358177805	0.13
Aats-ser	vvl	1.45	0.056	-0.09	0.106600358177805	0.13
Aats-ser	sim	1.43	0.056	-0.09	0.106600358177805	0.13
Aats-ser	tj	1.4	0.056	-0.09	0.106600358177805	0.13
Aats-ser	dbr	1.39	0.056	-0.09	0.106600358177805	0.13
Aats-ser	CG11695	1.36	0.056	-0.09	0.106600358177805	0.13
CG31301	CG1792	3.48	0.078	0.03	0.182574185835055	0.38
CG31301	CG6813	3.39	0.078	0.03	0.182574185835055	0.38
CG31301	Su(z)12	3.36	0.078	0.03	0.182574185835055	0.38
CG31301	oc	3.02	0.078	0.03	0.182574185835055	0.38
CG31301	CG12299	2.89	0.078	0.03	0.182574185835055	0.38
CG31301	dmrt99B	2.7	0.078	0.03	0.182574185835055	0.38
CG31301	Su(var)2-HP2	2.6	0.078	0.03	0.182574185835055	0.38
CG31301	ey	2.07	0.078	0.03	0.182574185835055	0.38
CG31301	Atf3	1.99	0.078	0.03	0.182574185835055	0.38
CG31301	CG10979	1.97	0.078	0.03	0.182574185835055	0.38
CG31301	ara	1.93	0.078	0.03	0.182574185835055	0.38
CG31301	tup	1.87	0.078	0.03	0.182574185835055	0.38
CG31301	GATAd	1.79	0.078	0.03	0.182574185835055	0.38
CG31301	Chrac-14	1.74	0.078	0.03	0.182574185835055	0.38
CG31301	chm	1.73	0.078	0.03	0.182574185835055	0.38
CG31301	elB	1.72	0.078	0.03	0.182574185835055	0.38
CG31301	Rx	1.65	0.078	0.03	0.182574185835055	0.38
CG31301	mamo	1.65	0.078	0.03	0.182574185835055	0.38
CG31301	TFAM	1.55	0.078	0.03	0.182574185835055	0.38
CG31301	CG8578	1.54	0.078	0.03	0.182574185835055	0.38
CG31301	svp	1.5	0.078	0.03	0.182574185835055	0.38
CG31301	Atf-2	1.46	0.078	0.03	0.182574185835055	0.38
CG31301	MTA1-like	1.39	0.078	0.03	0.182574185835055	0.38
CG31301	hpo	1.3	0.078	0.03	0.182574185835055	0.38
CG31301	Lim3	1.29	0.078	0.03	0.182574185835055	0.38
CG31301	Octbeta2R	1.27	0.078	0.03	0.182574185835055	0.38
CG31301	noc	1.27	0.078	0.03	0.182574185835055	0.38
CG31301	mor	1.24	0.078	0.03	0.182574185835055	0.38
CG31301	dac	1.22	0.078	0.03	0.182574185835055	0.38
CG31301	Dad	1.18	0.078	0.03	0.182574185835055	0.38
Trs33	CG10979	4.66	0.066	0.2	0.126773138209277	0.29
Trs33	CG6654	3.73	0.066	0.2	0.126773138209277	0.29
Trs33	CG6907	3.39	0.066	0.2	0.126773138209277	0.29
Trs33	CG1024	3.37	0.066	0.2	0.126773138209277	0.29
Trs33	Octbeta2R	3.18	0.066	0.2	0.126773138209277	0.29
Trs33	spt4	3.14	0.066	0.2	0.126773138209277	0.29
Trs33	CG2116	2.49	0.066	0.2	0.126773138209277	0.29
Trs33	rgr	2.3	0.066	0.2	0.126773138209277	0.29
Trs33	woc	2.1	0.066	0.2	0.126773138209277	0.29
Trs33	CG17829	2.05	0.066	0.2	0.126773138209277	0.29
Trs33	salr	1.98	0.066	0.2	0.126773138209277	0.29
Trs33	mod	1.89	0.066	0.2	0.126773138209277	0.29
Trs33	Su(var)2-HP2	1.87	0.066	0.2	0.126773138209277	0.29
Trs33	trem	1.77	0.066	0.2	0.126773138209277	0.29
Trs33	rn	1.75	0.066	0.2	0.126773138209277	0.29
Trs33	CG3065	1.65	0.066	0.2	0.126773138209277	0.29
Trs33	CG17802	1.65	0.066	0.2	0.126773138209277	0.29
Trs33	Mes4	1.64	0.066	0.2	0.126773138209277	0.29
Trs33	ecd	1.62	0.066	0.2	0.126773138209277	0.29
Trs33	MED4	1.61	0.066	0.2	0.126773138209277	0.29
Trs33	Ets65A	1.59	0.066	0.2	0.126773138209277	0.29
Trs33	Dll	1.55	0.066	0.2	0.126773138209277	0.29
Trs33	Dip2	1.53	0.066	0.2	0.126773138209277	0.29
Trs33	Su(z)12	1.51	0.066	0.2	0.126773138209277	0.29
Trs33	mrn	1.4	0.066	0.2	0.126773138209277	0.29
Trs33	dalao	1.37	0.066	0.2	0.126773138209277	0.29
Trs33	fkh	1.35	0.066	0.2	0.126773138209277	0.29
Trs33	bab2	1.35	0.066	0.2	0.126773138209277	0.29
Trs33	tio	1.32	0.066	0.2	0.126773138209277	0.29
Trs33	CG5953	1.26	0.066	0.2	0.126773138209277	0.29
ldlCp	Sap30	8.29	0.053	0.02	1	1
ldlCp	Crc	3.7	0.053	0.02	1	1
ldlCp	CG7368	3.64	0.053	0.02	1	1
ldlCp	CkIIalpha-i1	3.37	0.053	0.02	1	1
ldlCp	mTTF	2.79	0.053	0.02	1	1
ldlCp	CG43689	2.65	0.053	0.02	1	1
ldlCp	Ets65A	2.63	0.053	0.02	1	1
ldlCp	D	2.52	0.053	0.02	1	1
ldlCp	Hsf	2.44	0.053	0.02	1	1
ldlCp	CG11723	2.37	0.053	0.02	1	1
ldlCp	Chrac-14	2.35	0.053	0.02	1	1
ldlCp	Sry-delta	2.3	0.053	0.02	1	1
ldlCp	CG8578	2.27	0.053	0.02	1	1
ldlCp	az2	2.24	0.053	0.02	1	1
ldlCp	NC2beta	2.11	0.053	0.02	1	1
ldlCp	ey	2.02	0.053	0.02	1	1
ldlCp	apt	1.86	0.053	0.02	1	1
ldlCp	GATAd	1.86	0.053	0.02	1	1
ldlCp	CG11085	1.76	0.053	0.02	1	1
ldlCp	cbt	1.73	0.053	0.02	1	1
ldlCp	Rx	1.73	0.053	0.02	1	1
ldlCp	CG4820	1.67	0.053	0.02	1	1
ldlCp	dmrt99B	1.65	0.053	0.02	1	1
ldlCp	CG18265	1.64	0.053	0.02	1	1
ldlCp	luna	1.58	0.053	0.02	1	1
ldlCp	Stat92E	1.57	0.053	0.02	1	1
ldlCp	CG7556	1.55	0.053	0.02	1	1
ldlCp	CG32532	1.47	0.053	0.02	1	1
ldlCp	RunxB	1.46	0.053	0.02	1	1
ldlCp	Sce	1.39	0.053	0.02	1	1
CG6136	e(y)3	4.17	0.045	0.48	0.209656967344384	0.34
CG6136	Mes4	3.95	0.045	0.48	0.209656967344384	0.34
CG6136	CG6654	3.85	0.045	0.48	0.209656967344384	0.34
CG6136	bab2	3.1	0.045	0.48	0.209656967344384	0.34
CG6136	ADD1	2.97	0.045	0.48	0.209656967344384	0.34
CG6136	pros	2.89	0.045	0.48	0.209656967344384	0.34
CG6136	bon	2.87	0.045	0.48	0.209656967344384	0.34
CG6136	CG12299	2.85	0.045	0.48	0.209656967344384	0.34
CG6136	CG42748	2.84	0.045	0.48	0.209656967344384	0.34
CG6136	CG9305	2.34	0.045	0.48	0.209656967344384	0.34
CG6136	CG7556	2.12	0.045	0.48	0.209656967344384	0.34
CG6136	Su(var)2-HP2	2.12	0.045	0.48	0.209656967344384	0.34
CG6136	dalao	2.11	0.045	0.48	0.209656967344384	0.34
CG6136	bab1	2.06	0.045	0.48	0.209656967344384	0.34
CG6136	Stat92E	2.04	0.045	0.48	0.209656967344384	0.34
CG6136	Mef2	2	0.045	0.48	0.209656967344384	0.34
CG6136	Dad	1.99	0.045	0.48	0.209656967344384	0.34
CG6136	tio	1.97	0.045	0.48	0.209656967344384	0.34
CG6136	acj6	1.97	0.045	0.48	0.209656967344384	0.34
CG6136	CG6689	1.92	0.045	0.48	0.209656967344384	0.34
CG6136	ppl	1.81	0.045	0.48	0.209656967344384	0.34
CG6136	MED27	1.79	0.045	0.48	0.209656967344384	0.34
CG6136	CG45071	1.74	0.045	0.48	0.209656967344384	0.34
CG6136	CG11294	1.73	0.045	0.48	0.209656967344384	0.34
CG6136	Ssl1	1.59	0.045	0.48	0.209656967344384	0.34
CG6136	hth	1.56	0.045	0.48	0.209656967344384	0.34
CG6136	CG17802	1.56	0.045	0.48	0.209656967344384	0.34
CG6136	TfIIFbeta	1.5	0.045	0.48	0.209656967344384	0.34
CG6136	tj	1.49	0.045	0.48	0.209656967344384	0.34
CG6136	ecd	1.44	0.045	0.48	0.209656967344384	0.34
pxb	CG30403	6.3	0.062	0.17	0.164487923739942	0.71
pxb	sba	5.01	0.062	0.17	0.164487923739942	0.71
pxb	Plzf	3.99	0.062	0.17	0.164487923739942	0.71
pxb	CG32700	3.6	0.062	0.17	0.164487923739942	0.71
pxb	Kdm2	3.36	0.062	0.17	0.164487923739942	0.71
pxb	MED4	3.03	0.062	0.17	0.164487923739942	0.71
pxb	TFAM	2.69	0.062	0.17	0.164487923739942	0.71
pxb	D	2.59	0.062	0.17	0.164487923739942	0.71
pxb	HmgD	2.49	0.062	0.17	0.164487923739942	0.71
pxb	Sox14	2.21	0.062	0.17	0.164487923739942	0.71
pxb	MED18	2.11	0.062	0.17	0.164487923739942	0.71
pxb	CG18265	2.03	0.062	0.17	0.164487923739942	0.71
pxb	Stat92E	2	0.062	0.17	0.164487923739942	0.71
pxb	ash2	1.92	0.062	0.17	0.164487923739942	0.71
pxb	CG32532	1.77	0.062	0.17	0.164487923739942	0.71
pxb	woc	1.77	0.062	0.17	0.164487923739942	0.71
pxb	caup	1.74	0.062	0.17	0.164487923739942	0.71
pxb	CG9705	1.63	0.062	0.17	0.164487923739942	0.71
pxb	phol	1.6	0.062	0.17	0.164487923739942	0.71
pxb	CG2889	1.58	0.062	0.17	0.164487923739942	0.71
pxb	Dip2	1.54	0.062	0.17	0.164487923739942	0.71
pxb	CG8765	1.53	0.062	0.17	0.164487923739942	0.71
pxb	mirr	1.43	0.062	0.17	0.164487923739942	0.71
pxb	sr	1.42	0.062	0.17	0.164487923739942	0.71
pxb	CG12299	1.39	0.062	0.17	0.164487923739942	0.71
pxb	MBD-R2	1.39	0.062	0.17	0.164487923739942	0.71
pxb	opa	1.37	0.062	0.17	0.164487923739942	0.71
pxb	cbt	1.37	0.062	0.17	0.164487923739942	0.71
pxb	NC2beta	1.35	0.062	0.17	0.164487923739942	0.71
pxb	Fer2	1.35	0.062	0.17	0.164487923739942	0.71
CG9590	Rack1	7.53	0.083	0.16	0.306186217847897	0.6
CG9590	nvy	7.19	0.083	0.16	0.306186217847897	0.6
CG9590	CG1024	4.2	0.083	0.16	0.306186217847897	0.6
CG9590	CG8388	3.36	0.083	0.16	0.306186217847897	0.6
CG9590	ph-p	3.15	0.083	0.16	0.306186217847897	0.6
CG9590	CG9932	2.95	0.083	0.16	0.306186217847897	0.6
CG9590	CG9705	2.91	0.083	0.16	0.306186217847897	0.6
CG9590	Su(var)2-HP2	2.75	0.083	0.16	0.306186217847897	0.6
CG9590	TFAM	2.74	0.083	0.16	0.306186217847897	0.6
CG9590	ct	2.69	0.083	0.16	0.306186217847897	0.6
CG9590	hng1	2.58	0.083	0.16	0.306186217847897	0.6
CG9590	E2f1	2.52	0.083	0.16	0.306186217847897	0.6
CG9590	tup	2.39	0.083	0.16	0.306186217847897	0.6
CG9590	dalao	2.32	0.083	0.16	0.306186217847897	0.6
CG9590	esn	1.98	0.083	0.16	0.306186217847897	0.6
CG9590	TfIIFbeta	1.98	0.083	0.16	0.306186217847897	0.6
CG9590	HmgD	1.98	0.083	0.16	0.306186217847897	0.6
CG9590	MED17	1.96	0.083	0.16	0.306186217847897	0.6
CG9590	CG31441	1.9	0.083	0.16	0.306186217847897	0.6
CG9590	CG3726	1.7	0.083	0.16	0.306186217847897	0.6
CG9590	CG15715	1.69	0.083	0.16	0.306186217847897	0.6
CG9590	CG4565	1.66	0.083	0.16	0.306186217847897	0.6
CG9590	CoRest	1.48	0.083	0.16	0.306186217847897	0.6
CG9590	ecd	1.42	0.083	0.16	0.306186217847897	0.6
CG9590	Opbp	1.39	0.083	0.16	0.306186217847897	0.6
CG9590	slp1	1.37	0.083	0.16	0.306186217847897	0.6
CG9590	CG17802	1.36	0.083	0.16	0.306186217847897	0.6
CG9590	mirr	1.29	0.083	0.16	0.306186217847897	0.6
CG9590	ERR	1.29	0.083	0.16	0.306186217847897	0.6
CG9590	RpII33	1.27	0.083	0.16	0.306186217847897	0.6
c(3)G	aop	5.7	0.04	-0.2	0.375154289247425	0.28
c(3)G	CG10654	3.62	0.04	-0.2	0.375154289247425	0.28
c(3)G	ap	3.17	0.04	-0.2	0.375154289247425	0.28
c(3)G	fru	2.66	0.04	-0.2	0.375154289247425	0.28
c(3)G	tara	2.41	0.04	-0.2	0.375154289247425	0.28
c(3)G	elB	2.11	0.04	-0.2	0.375154289247425	0.28
c(3)G	CG10209	2.1	0.04	-0.2	0.375154289247425	0.28
c(3)G	NC2beta	2.06	0.04	-0.2	0.375154289247425	0.28
c(3)G	Octbeta2R	1.79	0.04	-0.2	0.375154289247425	0.28
c(3)G	CG12299	1.73	0.04	-0.2	0.375154289247425	0.28
c(3)G	mld	1.68	0.04	-0.2	0.375154289247425	0.28
c(3)G	svp	1.66	0.04	-0.2	0.375154289247425	0.28
c(3)G	rn	1.65	0.04	-0.2	0.375154289247425	0.28
c(3)G	oc	1.62	0.04	-0.2	0.375154289247425	0.28
c(3)G	zfh2	1.51	0.04	-0.2	0.375154289247425	0.28
c(3)G	cbt	1.49	0.04	-0.2	0.375154289247425	0.28
c(3)G	CG3726	1.45	0.04	-0.2	0.375154289247425	0.28
c(3)G	NK7.1	1.44	0.04	-0.2	0.375154289247425	0.28
c(3)G	grp	1.38	0.04	-0.2	0.375154289247425	0.28
c(3)G	tio	1.37	0.04	-0.2	0.375154289247425	0.28
c(3)G	klu	1.34	0.04	-0.2	0.375154289247425	0.28
c(3)G	row	1.29	0.04	-0.2	0.375154289247425	0.28
c(3)G	CG32532	1.23	0.04	-0.2	0.375154289247425	0.28
c(3)G	toy	1.2	0.04	-0.2	0.375154289247425	0.28
c(3)G	RunxA	1.18	0.04	-0.2	0.375154289247425	0.28
c(3)G	MED28	1.17	0.04	-0.2	0.375154289247425	0.28
c(3)G	CG10321	1.17	0.04	-0.2	0.375154289247425	0.28
c(3)G	zf30C	1.11	0.04	-0.2	0.375154289247425	0.28
c(3)G	Atf-2	1.08	0.04	-0.2	0.375154289247425	0.28
c(3)G	RunxB	1.08	0.04	-0.2	0.375154289247425	0.28
alpha-Man-IIb	fru	8.37	0.091	-0.24	0.694365074829414	0.72
alpha-Man-IIb	Cp190	6.54	0.091	-0.24	0.694365074829414	0.72
alpha-Man-IIb	CG31441	4.32	0.091	-0.24	0.694365074829414	0.72
alpha-Man-IIb	kin17	3.43	0.091	-0.24	0.694365074829414	0.72
alpha-Man-IIb	Xbp1	3.13	0.091	-0.24	0.694365074829414	0.72
alpha-Man-IIb	CG10631	2.93	0.091	-0.24	0.694365074829414	0.72
alpha-Man-IIb	erm	2.71	0.091	-0.24	0.694365074829414	0.72
alpha-Man-IIb	ab	2.46	0.091	-0.24	0.694365074829414	0.72
alpha-Man-IIb	cwo	2.4	0.091	-0.24	0.694365074829414	0.72
alpha-Man-IIb	Vsx1	2.34	0.091	-0.24	0.694365074829414	0.72
alpha-Man-IIb	RpII33	2.25	0.091	-0.24	0.694365074829414	0.72
alpha-Man-IIb	Crc	2.22	0.091	-0.24	0.694365074829414	0.72
alpha-Man-IIb	TfIIFbeta	2.18	0.091	-0.24	0.694365074829414	0.72
alpha-Man-IIb	ssp	2.13	0.091	-0.24	0.694365074829414	0.72
alpha-Man-IIb	slou	2.09	0.091	-0.24	0.694365074829414	0.72
alpha-Man-IIb	Sox14	2.01	0.091	-0.24	0.694365074829414	0.72
alpha-Man-IIb	CG4820	1.99	0.091	-0.24	0.694365074829414	0.72
alpha-Man-IIb	CG2889	1.92	0.091	-0.24	0.694365074829414	0.72
alpha-Man-IIb	Elp3	1.91	0.091	-0.24	0.694365074829414	0.72
alpha-Man-IIb	NELF-B	1.9	0.091	-0.24	0.694365074829414	0.72
alpha-Man-IIb	CTCF	1.85	0.091	-0.24	0.694365074829414	0.72
alpha-Man-IIb	ERR	1.81	0.091	-0.24	0.694365074829414	0.72
alpha-Man-IIb	CG11085	1.68	0.091	-0.24	0.694365074829414	0.72
alpha-Man-IIb	D	1.67	0.091	-0.24	0.694365074829414	0.72
alpha-Man-IIb	Brd8	1.66	0.091	-0.24	0.694365074829414	0.72
alpha-Man-IIb	br	1.62	0.091	-0.24	0.694365074829414	0.72
alpha-Man-IIb	CG32700	1.53	0.091	-0.24	0.694365074829414	0.72
alpha-Man-IIb	Su(var)3-7	1.49	0.091	-0.24	0.694365074829414	0.72
alpha-Man-IIb	bon	1.47	0.091	-0.24	0.694365074829414	0.72
alpha-Man-IIb	cbt	1.46	0.091	-0.24	0.694365074829414	0.72
CG31183	Sox14	5.65	0.038	-0.32	0.201168562327195	0.4
CG31183	D	4.29	0.038	-0.32	0.201168562327195	0.4
CG31183	CG30403	3.65	0.038	-0.32	0.201168562327195	0.4
CG31183	Hakai	3.36	0.038	-0.32	0.201168562327195	0.4
CG31183	Chrac-16	2.89	0.038	-0.32	0.201168562327195	0.4
CG31183	Dnz1	2.25	0.038	-0.32	0.201168562327195	0.4
CG31183	CG8924	1.99	0.038	-0.32	0.201168562327195	0.4
CG31183	bi	1.91	0.038	-0.32	0.201168562327195	0.4
CG31183	GATAd	1.86	0.038	-0.32	0.201168562327195	0.4
CG31183	Hsf	1.69	0.038	-0.32	0.201168562327195	0.4
CG31183	CG8578	1.68	0.038	-0.32	0.201168562327195	0.4
CG31183	CG7518	1.61	0.038	-0.32	0.201168562327195	0.4
CG31183	Rbf	1.61	0.038	-0.32	0.201168562327195	0.4
CG31183	foxo	1.56	0.038	-0.32	0.201168562327195	0.4
CG31183	esn	1.56	0.038	-0.32	0.201168562327195	0.4
CG31183	dan	1.55	0.038	-0.32	0.201168562327195	0.4
CG31183	CG11504	1.51	0.038	-0.32	0.201168562327195	0.4
CG31183	CG4553	1.51	0.038	-0.32	0.201168562327195	0.4
CG31183	Ets97D	1.49	0.038	-0.32	0.201168562327195	0.4
CG31183	TFAM	1.48	0.038	-0.32	0.201168562327195	0.4
CG31183	woc	1.47	0.038	-0.32	0.201168562327195	0.4
CG31183	mamo	1.44	0.038	-0.32	0.201168562327195	0.4
CG31183	CG34340	1.4	0.038	-0.32	0.201168562327195	0.4
CG31183	NFAT	1.38	0.038	-0.32	0.201168562327195	0.4
CG31183	Lim3	1.37	0.038	-0.32	0.201168562327195	0.4
CG31183	CG10631	1.37	0.038	-0.32	0.201168562327195	0.4
CG31183	ap	1.37	0.038	-0.32	0.201168562327195	0.4
CG31183	CG7357	1.36	0.038	-0.32	0.201168562327195	0.4
CG31183	Plzf	1.32	0.038	-0.32	0.201168562327195	0.4
CG31183	CG9705	1.31	0.038	-0.32	0.201168562327195	0.4
glob1	Xrp1	7.71	0.525	0.09	0.0924500327042048	0.06
glob1	sr	7.38	0.525	0.09	0.0924500327042048	0.06
glob1	Rbf	5.08	0.525	0.09	0.0924500327042048	0.06
glob1	CG17806	4.92	0.525	0.09	0.0924500327042048	0.06
glob1	Dad	3.41	0.525	0.09	0.0924500327042048	0.06
glob1	CG3726	3.31	0.525	0.09	0.0924500327042048	0.06
glob1	Sap30	3.08	0.525	0.09	0.0924500327042048	0.06
glob1	elB	2.7	0.525	0.09	0.0924500327042048	0.06
glob1	row	2.59	0.525	0.09	0.0924500327042048	0.06
glob1	Trf	2.5	0.525	0.09	0.0924500327042048	0.06
glob1	Brd8	2.49	0.525	0.09	0.0924500327042048	0.06
glob1	e(y)2	2.45	0.525	0.09	0.0924500327042048	0.06
glob1	CR43670	2.25	0.525	0.09	0.0924500327042048	0.06
glob1	tsh	2.22	0.525	0.09	0.0924500327042048	0.06
glob1	Mef2	2.11	0.525	0.09	0.0924500327042048	0.06
glob1	Camta	2.01	0.525	0.09	0.0924500327042048	0.06
glob1	CG11696	1.98	0.525	0.09	0.0924500327042048	0.06
glob1	pros	1.95	0.525	0.09	0.0924500327042048	0.06
glob1	CkIIalpha-i1	1.94	0.525	0.09	0.0924500327042048	0.06
glob1	CG6654	1.83	0.525	0.09	0.0924500327042048	0.06
glob1	aop	1.82	0.525	0.09	0.0924500327042048	0.06
glob1	klu	1.82	0.525	0.09	0.0924500327042048	0.06
glob1	mirr	1.73	0.525	0.09	0.0924500327042048	0.06
glob1	nvy	1.69	0.525	0.09	0.0924500327042048	0.06
glob1	Hr39	1.64	0.525	0.09	0.0924500327042048	0.06
glob1	zfh2	1.59	0.525	0.09	0.0924500327042048	0.06
glob1	dac	1.58	0.525	0.09	0.0924500327042048	0.06
glob1	ecd	1.57	0.525	0.09	0.0924500327042048	0.06
glob1	sage	1.54	0.525	0.09	0.0924500327042048	0.06
glob1	CG8281	1.54	0.525	0.09	0.0924500327042048	0.06
blp	zfh1	4.44	0.089	0.16	0.192487095804581	0.7
blp	elB	3.94	0.089	0.16	0.192487095804581	0.7
blp	slim	3.17	0.089	0.16	0.192487095804581	0.7
blp	dalao	2.73	0.089	0.16	0.192487095804581	0.7
blp	sage	2.32	0.089	0.16	0.192487095804581	0.7
blp	dmrt99B	2.2	0.089	0.16	0.192487095804581	0.7
blp	MED27	2.12	0.089	0.16	0.192487095804581	0.7
blp	Ets65A	2.07	0.089	0.16	0.192487095804581	0.7
blp	Vsx2	2.04	0.089	0.16	0.192487095804581	0.7
blp	CG13123	1.94	0.089	0.16	0.192487095804581	0.7
blp	CG6254	1.67	0.089	0.16	0.192487095804581	0.7
blp	Rbf	1.67	0.089	0.16	0.192487095804581	0.7
blp	CG8765	1.57	0.089	0.16	0.192487095804581	0.7
blp	Rx	1.54	0.089	0.16	0.192487095804581	0.7
blp	CG15715	1.53	0.089	0.16	0.192487095804581	0.7
blp	CG4676	1.53	0.089	0.16	0.192487095804581	0.7
blp	Chrac-16	1.41	0.089	0.16	0.192487095804581	0.7
blp	scro	1.34	0.089	0.16	0.192487095804581	0.7
blp	apt	1.32	0.089	0.16	0.192487095804581	0.7
blp	CG4565	1.31	0.089	0.16	0.192487095804581	0.7
blp	dom	1.29	0.089	0.16	0.192487095804581	0.7
blp	Brd8	1.28	0.089	0.16	0.192487095804581	0.7
blp	GATAd	1.27	0.089	0.16	0.192487095804581	0.7
blp	CG2202	1.25	0.089	0.16	0.192487095804581	0.7
blp	TH1	1.24	0.089	0.16	0.192487095804581	0.7
blp	CG10904	1.23	0.089	0.16	0.192487095804581	0.7
blp	Lim1	1.21	0.089	0.16	0.192487095804581	0.7
blp	dbr	1.16	0.089	0.16	0.192487095804581	0.7
blp	e(y)3	1.13	0.089	0.16	0.192487095804581	0.7
blp	Dnz1	1.1	0.089	0.16	0.192487095804581	0.7
CG5516	Dref	4.67	0.063	0.26	0.14773421007132	0.25
CG5516	tara	4.63	0.063	0.26	0.14773421007132	0.25
CG5516	pros	2.84	0.063	0.26	0.14773421007132	0.25
CG5516	ph-p	2.51	0.063	0.26	0.14773421007132	0.25
CG5516	salm	2.39	0.063	0.26	0.14773421007132	0.25
CG5516	Ets65A	2.39	0.063	0.26	0.14773421007132	0.25
CG5516	spt4	2.1	0.063	0.26	0.14773421007132	0.25
CG5516	Opbp	1.89	0.063	0.26	0.14773421007132	0.25
CG5516	CG1024	1.87	0.063	0.26	0.14773421007132	0.25
CG5516	Sox102F	1.86	0.063	0.26	0.14773421007132	0.25
CG5516	CG4565	1.83	0.063	0.26	0.14773421007132	0.25
CG5516	CTCF	1.81	0.063	0.26	0.14773421007132	0.25
CG5516	CG8281	1.76	0.063	0.26	0.14773421007132	0.25
CG5516	noc	1.71	0.063	0.26	0.14773421007132	0.25
CG5516	Rbf	1.7	0.063	0.26	0.14773421007132	0.25
CG5516	CG9948	1.68	0.063	0.26	0.14773421007132	0.25
CG5516	NFAT	1.66	0.063	0.26	0.14773421007132	0.25
CG5516	disco	1.61	0.063	0.26	0.14773421007132	0.25
CG5516	CG44247	1.55	0.063	0.26	0.14773421007132	0.25
CG5516	dimm	1.41	0.063	0.26	0.14773421007132	0.25
CG5516	CG6254	1.38	0.063	0.26	0.14773421007132	0.25
CG5516	Eip93F	1.35	0.063	0.26	0.14773421007132	0.25
CG5516	tj	1.34	0.063	0.26	0.14773421007132	0.25
CG5516	Lin29	1.33	0.063	0.26	0.14773421007132	0.25
CG5516	Tfb1	1.24	0.063	0.26	0.14773421007132	0.25
CG5516	CG14441	1.23	0.063	0.26	0.14773421007132	0.25
CG5516	Plzf	1.21	0.063	0.26	0.14773421007132	0.25
CG5516	Trf	1.2	0.063	0.26	0.14773421007132	0.25
CG5516	RunxB	1.18	0.063	0.26	0.14773421007132	0.25
CG5516	tef	1.16	0.063	0.26	0.14773421007132	0.25
CG32856	Sry-delta	5.19	0.13	0.32	0.472455591261534	0.53
CG32856	hbn	4.97	0.13	0.32	0.472455591261534	0.53
CG32856	tara	4.14	0.13	0.32	0.472455591261534	0.53
CG32856	trem	3.02	0.13	0.32	0.472455591261534	0.53
CG32856	CG4360	2.91	0.13	0.32	0.472455591261534	0.53
CG32856	MED27	2.83	0.13	0.32	0.472455591261534	0.53
CG32856	ecd	2.51	0.13	0.32	0.472455591261534	0.53
CG32856	slp2	2.03	0.13	0.32	0.472455591261534	0.53
CG32856	tup	2.03	0.13	0.32	0.472455591261534	0.53
CG32856	GATAd	1.98	0.13	0.32	0.472455591261534	0.53
CG32856	NK7.1	1.95	0.13	0.32	0.472455591261534	0.53
CG32856	nvy	1.88	0.13	0.32	0.472455591261534	0.53
CG32856	run	1.85	0.13	0.32	0.472455591261534	0.53
CG32856	Atf3	1.83	0.13	0.32	0.472455591261534	0.53
CG32856	Lmpt	1.82	0.13	0.32	0.472455591261534	0.53
CG32856	CR43670	1.8	0.13	0.32	0.472455591261534	0.53
CG32856	Lim3	1.79	0.13	0.32	0.472455591261534	0.53
CG32856	CG8950	1.71	0.13	0.32	0.472455591261534	0.53
CG32856	scro	1.7	0.13	0.32	0.472455591261534	0.53
CG32856	CG4553	1.69	0.13	0.32	0.472455591261534	0.53
CG32856	Mef2	1.65	0.13	0.32	0.472455591261534	0.53
CG32856	disco-r	1.58	0.13	0.32	0.472455591261534	0.53
CG32856	dve	1.56	0.13	0.32	0.472455591261534	0.53
CG32856	CG18265	1.54	0.13	0.32	0.472455591261534	0.53
CG32856	CG6163	1.51	0.13	0.32	0.472455591261534	0.53
CG32856	zf30C	1.32	0.13	0.32	0.472455591261534	0.53
CG32856	bi	1.31	0.13	0.32	0.472455591261534	0.53
CG32856	CG3838	1.3	0.13	0.32	0.472455591261534	0.53
CG32856	e(y)2	1.3	0.13	0.32	0.472455591261534	0.53
CG32856	CG2202	1.27	0.13	0.32	0.472455591261534	0.53
mor	NELF-B	5.01	0.066	0.06	0.116642368703961	0.21
mor	CG43689	4.03	0.066	0.06	0.116642368703961	0.21
mor	Hakai	3.52	0.066	0.06	0.116642368703961	0.21
mor	CG8924	3.41	0.066	0.06	0.116642368703961	0.21
mor	Rbsn-5	2.93	0.066	0.06	0.116642368703961	0.21
mor	az2	2.79	0.066	0.06	0.116642368703961	0.21
mor	fu2	2.7	0.066	0.06	0.116642368703961	0.21
mor	CG17802	2.59	0.066	0.06	0.116642368703961	0.21
mor	D	2.53	0.066	0.06	0.116642368703961	0.21
mor	mTTF	2.52	0.066	0.06	0.116642368703961	0.21
mor	Xrp1	2.51	0.066	0.06	0.116642368703961	0.21
mor	MED30	2.36	0.066	0.06	0.116642368703961	0.21
mor	CG15073	2.24	0.066	0.06	0.116642368703961	0.21
mor	bon	2.2	0.066	0.06	0.116642368703961	0.21
mor	luna	2.14	0.066	0.06	0.116642368703961	0.21
mor	Cp190	2.11	0.066	0.06	0.116642368703961	0.21
mor	mamo	2.09	0.066	0.06	0.116642368703961	0.21
mor	CG32982	2.01	0.066	0.06	0.116642368703961	0.21
mor	Hsf	1.95	0.066	0.06	0.116642368703961	0.21
mor	ecd	1.94	0.066	0.06	0.116642368703961	0.21
mor	E2f1	1.92	0.066	0.06	0.116642368703961	0.21
mor	SoxN	1.89	0.066	0.06	0.116642368703961	0.21
mor	nvy	1.88	0.066	0.06	0.116642368703961	0.21
mor	svp	1.88	0.066	0.06	0.116642368703961	0.21
mor	Xbp1	1.86	0.066	0.06	0.116642368703961	0.21
mor	disco-r	1.82	0.066	0.06	0.116642368703961	0.21
mor	hng1	1.81	0.066	0.06	0.116642368703961	0.21
mor	CG9305	1.78	0.066	0.06	0.116642368703961	0.21
mor	CG12391	1.72	0.066	0.06	0.116642368703961	0.21
mor	ppl	1.67	0.066	0.06	0.116642368703961	0.21
CG5013	MTA1-like	6.85	0.032	0.2	0.106600358177805	0.22
CG5013	Rbsn-5	3.74	0.032	0.2	0.106600358177805	0.22
CG5013	CG4565	3.4	0.032	0.2	0.106600358177805	0.22
CG5013	tup	2.88	0.032	0.2	0.106600358177805	0.22
CG5013	CG9948	2.82	0.032	0.2	0.106600358177805	0.22
CG5013	kin17	2.36	0.032	0.2	0.106600358177805	0.22
CG5013	CG3163	2.31	0.032	0.2	0.106600358177805	0.22
CG5013	CG6907	2.29	0.032	0.2	0.106600358177805	0.22
CG5013	CG6254	2.12	0.032	0.2	0.106600358177805	0.22
CG5013	CG15715	2.12	0.032	0.2	0.106600358177805	0.22
CG5013	MED28	2.09	0.032	0.2	0.106600358177805	0.22
CG5013	CG3726	2.07	0.032	0.2	0.106600358177805	0.22
CG5013	CG2202	2.02	0.032	0.2	0.106600358177805	0.22
CG5013	Ets65A	2	0.032	0.2	0.106600358177805	0.22
CG5013	CG1024	1.93	0.032	0.2	0.106600358177805	0.22
CG5013	CG12391	1.93	0.032	0.2	0.106600358177805	0.22
CG5013	e(y)1	1.9	0.032	0.2	0.106600358177805	0.22
CG5013	Brf	1.9	0.032	0.2	0.106600358177805	0.22
CG5013	rn	1.69	0.032	0.2	0.106600358177805	0.22
CG5013	NK7.1	1.69	0.032	0.2	0.106600358177805	0.22
CG5013	sage	1.56	0.032	0.2	0.106600358177805	0.22
CG5013	CG11723	1.51	0.032	0.2	0.106600358177805	0.22
CG5013	acj6	1.47	0.032	0.2	0.106600358177805	0.22
CG5013	aop	1.47	0.032	0.2	0.106600358177805	0.22
CG5013	dom	1.46	0.032	0.2	0.106600358177805	0.22
CG5013	CG10321	1.45	0.032	0.2	0.106600358177805	0.22
CG5013	CG3909	1.45	0.032	0.2	0.106600358177805	0.22
CG5013	fkh	1.44	0.032	0.2	0.106600358177805	0.22
CG5013	CTCF	1.37	0.032	0.2	0.106600358177805	0.22
CG5013	CG6689	1.37	0.032	0.2	0.106600358177805	0.22
Mhcl	phol	7.27	0.116	0.14	-0.0441367414752375	0.69
Mhcl	ap	4.96	0.116	0.14	-0.0441367414752375	0.69
Mhcl	CG11560	4.12	0.116	0.14	-0.0441367414752375	0.69
Mhcl	CG9948	3.8	0.116	0.14	-0.0441367414752375	0.69
Mhcl	Fer2	3.68	0.116	0.14	-0.0441367414752375	0.69
Mhcl	MED17	3.22	0.116	0.14	-0.0441367414752375	0.69
Mhcl	CG12155	2.47	0.116	0.14	-0.0441367414752375	0.69
Mhcl	Mef2	2.45	0.116	0.14	-0.0441367414752375	0.69
Mhcl	salr	2.3	0.116	0.14	-0.0441367414752375	0.69
Mhcl	CG11504	2.27	0.116	0.14	-0.0441367414752375	0.69
Mhcl	CG8765	2.06	0.116	0.14	-0.0441367414752375	0.69
Mhcl	dac	1.99	0.116	0.14	-0.0441367414752375	0.69
Mhcl	CG3815	1.86	0.116	0.14	-0.0441367414752375	0.69
Mhcl	mod	1.84	0.116	0.14	-0.0441367414752375	0.69
Mhcl	row	1.81	0.116	0.14	-0.0441367414752375	0.69
Mhcl	Hmx	1.78	0.116	0.14	-0.0441367414752375	0.69
Mhcl	CG15073	1.78	0.116	0.14	-0.0441367414752375	0.69
Mhcl	mor	1.7	0.116	0.14	-0.0441367414752375	0.69
Mhcl	CG8950	1.7	0.116	0.14	-0.0441367414752375	0.69
Mhcl	CG18265	1.69	0.116	0.14	-0.0441367414752375	0.69
Mhcl	E2f1	1.6	0.116	0.14	-0.0441367414752375	0.69
Mhcl	grp	1.59	0.116	0.14	-0.0441367414752375	0.69
Mhcl	Tfb1	1.57	0.116	0.14	-0.0441367414752375	0.69
Mhcl	fkh	1.56	0.116	0.14	-0.0441367414752375	0.69
Mhcl	Rack1	1.54	0.116	0.14	-0.0441367414752375	0.69
Mhcl	NFAT	1.47	0.116	0.14	-0.0441367414752375	0.69
Mhcl	MED7	1.44	0.116	0.14	-0.0441367414752375	0.69
Mhcl	slou	1.43	0.116	0.14	-0.0441367414752375	0.69
Mhcl	Xrp1	1.43	0.116	0.14	-0.0441367414752375	0.69
Mhcl	Lin29	1.42	0.116	0.14	-0.0441367414752375	0.69
CG5916	CG10209	4.64	0.155	0.1	0.335029697130245	0.53
CG5916	MED28	3.48	0.155	0.1	0.335029697130245	0.53
CG5916	dbr	3.03	0.155	0.1	0.335029697130245	0.53
CG5916	erm	2.83	0.155	0.1	0.335029697130245	0.53
CG5916	Vsx1	2.55	0.155	0.1	0.335029697130245	0.53
CG5916	sim	2.24	0.155	0.1	0.335029697130245	0.53
CG5916	CG18265	2.05	0.155	0.1	0.335029697130245	0.53
CG5916	Ets65A	2.02	0.155	0.1	0.335029697130245	0.53
CG5916	CG10321	1.97	0.155	0.1	0.335029697130245	0.53
CG5916	ey	1.85	0.155	0.1	0.335029697130245	0.53
CG5916	CG17806	1.8	0.155	0.1	0.335029697130245	0.53
CG5916	Ets97D	1.77	0.155	0.1	0.335029697130245	0.53
CG5916	svp	1.7	0.155	0.1	0.335029697130245	0.53
CG5916	CG2116	1.7	0.155	0.1	0.335029697130245	0.53
CG5916	ecd	1.67	0.155	0.1	0.335029697130245	0.53
CG5916	dac	1.64	0.155	0.1	0.335029697130245	0.53
CG5916	MTA1-like	1.64	0.155	0.1	0.335029697130245	0.53
CG5916	CG11560	1.56	0.155	0.1	0.335029697130245	0.53
CG5916	CG6907	1.56	0.155	0.1	0.335029697130245	0.53
CG5916	MED18	1.52	0.155	0.1	0.335029697130245	0.53
CG5916	Sry-delta	1.43	0.155	0.1	0.335029697130245	0.53
CG5916	CG8950	1.43	0.155	0.1	0.335029697130245	0.53
CG5916	Eip74EF	1.41	0.155	0.1	0.335029697130245	0.53
CG5916	ct	1.41	0.155	0.1	0.335029697130245	0.53
CG5916	Lin29	1.37	0.155	0.1	0.335029697130245	0.53
CG5916	CG8924	1.34	0.155	0.1	0.335029697130245	0.53
CG5916	CG15073	1.32	0.155	0.1	0.335029697130245	0.53
CG5916	Dh44-R2	1.3	0.155	0.1	0.335029697130245	0.53
CG5916	tara	1.25	0.155	0.1	0.335029697130245	0.53
CG5916	Sox14	1.24	0.155	0.1	0.335029697130245	0.53
Fer2	CG1792	3.1	0.416	-0.03	1	0.91
Fer2	Octbeta2R	2.79	0.416	-0.03	1	0.91
Fer2	Xrp1	2.18	0.416	-0.03	1	0.91
Fer2	Dad	2.05	0.416	-0.03	1	0.91
Fer2	ppl	2	0.416	-0.03	1	0.91
Fer2	Atf-2	2	0.416	-0.03	1	0.91
Fer2	sr	1.99	0.416	-0.03	1	0.91
Fer2	CG8578	1.98	0.416	-0.03	1	0.91
Fer2	e(y)1	1.98	0.416	-0.03	1	0.91
Fer2	slim	1.78	0.416	-0.03	1	0.91
Fer2	foxo	1.76	0.416	-0.03	1	0.91
Fer2	Dip2	1.72	0.416	-0.03	1	0.91
Fer2	CG10631	1.7	0.416	-0.03	1	0.91
Fer2	mTTF	1.69	0.416	-0.03	1	0.91
Fer2	CG9932	1.65	0.416	-0.03	1	0.91
Fer2	row	1.63	0.416	-0.03	1	0.91
Fer2	MED17	1.62	0.416	-0.03	1	0.91
Fer2	CG8216	1.62	0.416	-0.03	1	0.91
Fer2	mamo	1.58	0.416	-0.03	1	0.91
Fer2	CG15715	1.53	0.416	-0.03	1	0.91
Fer2	CG12219	1.52	0.416	-0.03	1	0.91
Fer2	Vsx2	1.5	0.416	-0.03	1	0.91
Fer2	Ets97D	1.48	0.416	-0.03	1	0.91
Fer2	TFAM	1.47	0.416	-0.03	1	0.91
Fer2	CG6654	1.43	0.416	-0.03	1	0.91
Fer2	ash2	1.41	0.416	-0.03	1	0.91
Fer2	CG12155	1.41	0.416	-0.03	1	0.91
Fer2	Plzf	1.39	0.416	-0.03	1	0.91
Fer2	tio	1.39	0.416	-0.03	1	0.91
Fer2	Lim3	1.38	0.416	-0.03	1	0.91
CG6006	CG9426	3.84	0.362	0	0.260869565217391	0.2
CG6006	l(3)mbt	3.23	0.362	0	0.260869565217391	0.2
CG6006	Ssl1	2.92	0.362	0	0.260869565217391	0.2
CG6006	CG2116	2.53	0.362	0	0.260869565217391	0.2
CG6006	acj6	2.52	0.362	0	0.260869565217391	0.2
CG6006	CG10631	2.19	0.362	0	0.260869565217391	0.2
CG6006	ab	2.11	0.362	0	0.260869565217391	0.2
CG6006	ap	2.04	0.362	0	0.260869565217391	0.2
CG6006	ham	1.93	0.362	0	0.260869565217391	0.2
CG6006	dan	1.86	0.362	0	0.260869565217391	0.2
CG6006	CG3163	1.84	0.362	0	0.260869565217391	0.2
CG6006	MED27	1.78	0.362	0	0.260869565217391	0.2
CG6006	Eip93F	1.76	0.362	0	0.260869565217391	0.2
CG6006	Rbf	1.74	0.362	0	0.260869565217391	0.2
CG6006	D	1.58	0.362	0	0.260869565217391	0.2
CG6006	Vsx2	1.58	0.362	0	0.260869565217391	0.2
CG6006	Eip74EF	1.49	0.362	0	0.260869565217391	0.2
CG6006	CG10904	1.44	0.362	0	0.260869565217391	0.2
CG6006	RpII33	1.29	0.362	0	0.260869565217391	0.2
CG6006	Sce	1.27	0.362	0	0.260869565217391	0.2
CG6006	dmrt99B	1.26	0.362	0	0.260869565217391	0.2
CG6006	lov	1.26	0.362	0	0.260869565217391	0.2
CG6006	danr	1.23	0.362	0	0.260869565217391	0.2
CG6006	CG3838	1.22	0.362	0	0.260869565217391	0.2
CG6006	MED4	1.19	0.362	0	0.260869565217391	0.2
CG6006	disco-r	1.19	0.362	0	0.260869565217391	0.2
CG6006	slp2	1.16	0.362	0	0.260869565217391	0.2
CG6006	mod	1.14	0.362	0	0.260869565217391	0.2
CG6006	ktub	1.1	0.362	0	0.260869565217391	0.2
CG6006	Awh	1.06	0.362	0	0.260869565217391	0.2
sra	ab	4.68	0.215	0.28	0.241746889207614	0.33
sra	dmrt99B	3.95	0.215	0.28	0.241746889207614	0.33
sra	CG12219	3.25	0.215	0.28	0.241746889207614	0.33
sra	Opbp	2.76	0.215	0.28	0.241746889207614	0.33
sra	ssp	2.46	0.215	0.28	0.241746889207614	0.33
sra	CG10959	2.11	0.215	0.28	0.241746889207614	0.33
sra	mld	2.05	0.215	0.28	0.241746889207614	0.33
sra	dalao	1.98	0.215	0.28	0.241746889207614	0.33
sra	TfAP-2	1.97	0.215	0.28	0.241746889207614	0.33
sra	CG6813	1.96	0.215	0.28	0.241746889207614	0.33
sra	CR43670	1.93	0.215	0.28	0.241746889207614	0.33
sra	CG4565	1.88	0.215	0.28	0.241746889207614	0.33
sra	tj	1.86	0.215	0.28	0.241746889207614	0.33
sra	salr	1.81	0.215	0.28	0.241746889207614	0.33
sra	CG3838	1.74	0.215	0.28	0.241746889207614	0.33
sra	pros	1.62	0.215	0.28	0.241746889207614	0.33
sra	CG11723	1.61	0.215	0.28	0.241746889207614	0.33
sra	Kdm2	1.58	0.215	0.28	0.241746889207614	0.33
sra	CG8765	1.56	0.215	0.28	0.241746889207614	0.33
sra	CG18265	1.48	0.215	0.28	0.241746889207614	0.33
sra	fd68A	1.48	0.215	0.28	0.241746889207614	0.33
sra	zfh1	1.47	0.215	0.28	0.241746889207614	0.33
sra	TfIIEalpha	1.46	0.215	0.28	0.241746889207614	0.33
sra	MED4	1.42	0.215	0.28	0.241746889207614	0.33
sra	MED7	1.41	0.215	0.28	0.241746889207614	0.33
sra	kin17	1.4	0.215	0.28	0.241746889207614	0.33
sra	fu2	1.4	0.215	0.28	0.241746889207614	0.33
sra	slou	1.37	0.215	0.28	0.241746889207614	0.33
sra	ato	1.36	0.215	0.28	0.241746889207614	0.33
sra	svp	1.26	0.215	0.28	0.241746889207614	0.33
mtSSB	CG7818	4.98	0.065	-0.32	0.106600358177805	0.33
mtSSB	CG6907	3.95	0.065	-0.32	0.106600358177805	0.33
mtSSB	Taf5	3.87	0.065	-0.32	0.106600358177805	0.33
mtSSB	ssp	2.65	0.065	-0.32	0.106600358177805	0.33
mtSSB	Hmx	2.61	0.065	-0.32	0.106600358177805	0.33
mtSSB	CG11504	2.49	0.065	-0.32	0.106600358177805	0.33
mtSSB	CG9932	2.21	0.065	-0.32	0.106600358177805	0.33
mtSSB	CG32532	2.11	0.065	-0.32	0.106600358177805	0.33
mtSSB	CG11414	2.1	0.065	-0.32	0.106600358177805	0.33
mtSSB	CG34422	2.05	0.065	-0.32	0.106600358177805	0.33
mtSSB	NC2beta	1.84	0.065	-0.32	0.106600358177805	0.33
mtSSB	slim	1.82	0.065	-0.32	0.106600358177805	0.33
mtSSB	fkh	1.8	0.065	-0.32	0.106600358177805	0.33
mtSSB	row	1.76	0.065	-0.32	0.106600358177805	0.33
mtSSB	CG6813	1.71	0.065	-0.32	0.106600358177805	0.33
mtSSB	bab1	1.68	0.065	-0.32	0.106600358177805	0.33
mtSSB	CG4360	1.64	0.065	-0.32	0.106600358177805	0.33
mtSSB	noc	1.62	0.065	-0.32	0.106600358177805	0.33
mtSSB	CG15715	1.57	0.065	-0.32	0.106600358177805	0.33
mtSSB	e(y)3	1.56	0.065	-0.32	0.106600358177805	0.33
mtSSB	CrebB	1.55	0.065	-0.32	0.106600358177805	0.33
mtSSB	CG32105	1.55	0.065	-0.32	0.106600358177805	0.33
mtSSB	CkIIalpha-i1	1.54	0.065	-0.32	0.106600358177805	0.33
mtSSB	Hsf	1.47	0.065	-0.32	0.106600358177805	0.33
mtSSB	CG10631	1.44	0.065	-0.32	0.106600358177805	0.33
mtSSB	Brf	1.4	0.065	-0.32	0.106600358177805	0.33
mtSSB	TfAP-2	1.39	0.065	-0.32	0.106600358177805	0.33
mtSSB	Xrp1	1.38	0.065	-0.32	0.106600358177805	0.33
mtSSB	TH1	1.34	0.065	-0.32	0.106600358177805	0.33
mtSSB	bi	1.31	0.065	-0.32	0.106600358177805	0.33
tara	Kdm2	5.02	0.129	0.02	0.694365074829414	0.92
tara	Su(var)2-HP2	4.36	0.129	0.02	0.694365074829414	0.92
tara	trem	3.87	0.129	0.02	0.694365074829414	0.92
tara	CG15715	2.72	0.129	0.02	0.694365074829414	0.92
tara	CG6683	2.55	0.129	0.02	0.694365074829414	0.92
tara	fkh	2.31	0.129	0.02	0.694365074829414	0.92
tara	mor	2.22	0.129	0.02	0.694365074829414	0.92
tara	ab	2.14	0.129	0.02	0.694365074829414	0.92
tara	CG7357	2.06	0.129	0.02	0.694365074829414	0.92
tara	Su(var)3-7	2.05	0.129	0.02	0.694365074829414	0.92
tara	CG11695	2.03	0.129	0.02	0.694365074829414	0.92
tara	sr	1.84	0.129	0.02	0.694365074829414	0.92
tara	hth	1.83	0.129	0.02	0.694365074829414	0.92
tara	grp	1.74	0.129	0.02	0.694365074829414	0.92
tara	ash2	1.7	0.129	0.02	0.694365074829414	0.92
tara	tef	1.69	0.129	0.02	0.694365074829414	0.92
tara	Dif	1.67	0.129	0.02	0.694365074829414	0.92
tara	pros	1.65	0.129	0.02	0.694365074829414	0.92
tara	Dip2	1.63	0.129	0.02	0.694365074829414	0.92
tara	lov	1.62	0.129	0.02	0.694365074829414	0.92
tara	MTA1-like	1.58	0.129	0.02	0.694365074829414	0.92
tara	bab2	1.57	0.129	0.02	0.694365074829414	0.92
tara	hpo	1.57	0.129	0.02	0.694365074829414	0.92
tara	foxo	1.51	0.129	0.02	0.694365074829414	0.92
tara	CG1024	1.46	0.129	0.02	0.694365074829414	0.92
tara	CG10321	1.42	0.129	0.02	0.694365074829414	0.92
tara	Fer2	1.4	0.129	0.02	0.694365074829414	0.92
tara	CG32532	1.37	0.129	0.02	0.694365074829414	0.92
tara	CG8388	1.33	0.129	0.02	0.694365074829414	0.92
tara	CG12299	1.31	0.129	0.02	0.694365074829414	0.92
Mat89Ba	CG9932	3.94	0.031	-0.31	0.285773803324704	0.83
Mat89Ba	CG6163	3.43	0.031	-0.31	0.285773803324704	0.83
Mat89Ba	Kdm2	3.41	0.031	-0.31	0.285773803324704	0.83
Mat89Ba	esn	3.28	0.031	-0.31	0.285773803324704	0.83
Mat89Ba	CG32982	3.22	0.031	-0.31	0.285773803324704	0.83
Mat89Ba	CG4360	3.02	0.031	-0.31	0.285773803324704	0.83
Mat89Ba	Mef2	2.84	0.031	-0.31	0.285773803324704	0.83
Mat89Ba	CG9426	2.84	0.031	-0.31	0.285773803324704	0.83
Mat89Ba	Bx	2.58	0.031	-0.31	0.285773803324704	0.83
Mat89Ba	TH1	2.35	0.031	-0.31	0.285773803324704	0.83
Mat89Ba	MBD-R2	2.22	0.031	-0.31	0.285773803324704	0.83
Mat89Ba	MED17	2.15	0.031	-0.31	0.285773803324704	0.83
Mat89Ba	toy	2.14	0.031	-0.31	0.285773803324704	0.83
Mat89Ba	TfIIFbeta	2.1	0.031	-0.31	0.285773803324704	0.83
Mat89Ba	az2	2.06	0.031	-0.31	0.285773803324704	0.83
Mat89Ba	CG11695	2	0.031	-0.31	0.285773803324704	0.83
Mat89Ba	pros	1.98	0.031	-0.31	0.285773803324704	0.83
Mat89Ba	CG6689	1.92	0.031	-0.31	0.285773803324704	0.83
Mat89Ba	foxo	1.9	0.031	-0.31	0.285773803324704	0.83
Mat89Ba	disco	1.89	0.031	-0.31	0.285773803324704	0.83
Mat89Ba	CG8281	1.8	0.031	-0.31	0.285773803324704	0.83
Mat89Ba	CG2202	1.69	0.031	-0.31	0.285773803324704	0.83
Mat89Ba	Plzf	1.68	0.031	-0.31	0.285773803324704	0.83
Mat89Ba	CG45071	1.67	0.031	-0.31	0.285773803324704	0.83
Mat89Ba	e(y)3	1.65	0.031	-0.31	0.285773803324704	0.83
Mat89Ba	HmgD	1.6	0.031	-0.31	0.285773803324704	0.83
Mat89Ba	Rpd3	1.58	0.031	-0.31	0.285773803324704	0.83
Mat89Ba	CG44247	1.55	0.031	-0.31	0.285773803324704	0.83
Mat89Ba	CG14711	1.55	0.031	-0.31	0.285773803324704	0.83
Mat89Ba	hng1	1.54	0.031	-0.31	0.285773803324704	0.83
Sulf1	CG8578	7.51	0.09	-0.09	0.111573113565867	0.52
Sulf1	CG10631	5.24	0.09	-0.09	0.111573113565867	0.52
Sulf1	CG6254	4.75	0.09	-0.09	0.111573113565867	0.52
Sulf1	CrebB	4.72	0.09	-0.09	0.111573113565867	0.52
Sulf1	woc	3.7	0.09	-0.09	0.111573113565867	0.52
Sulf1	CG12155	3.54	0.09	-0.09	0.111573113565867	0.52
Sulf1	CG10654	3.42	0.09	-0.09	0.111573113565867	0.52
Sulf1	opa	3.33	0.09	-0.09	0.111573113565867	0.52
Sulf1	MED28	3.25	0.09	-0.09	0.111573113565867	0.52
Sulf1	Stat92E	3.03	0.09	-0.09	0.111573113565867	0.52
Sulf1	dan	2.69	0.09	-0.09	0.111573113565867	0.52
Sulf1	toy	2.27	0.09	-0.09	0.111573113565867	0.52
Sulf1	CG34376	2.18	0.09	-0.09	0.111573113565867	0.52
Sulf1	mod	2.09	0.09	-0.09	0.111573113565867	0.52
Sulf1	Octbeta2R	2.02	0.09	-0.09	0.111573113565867	0.52
Sulf1	CG17802	1.82	0.09	-0.09	0.111573113565867	0.52
Sulf1	luna	1.75	0.09	-0.09	0.111573113565867	0.52
Sulf1	Dref	1.71	0.09	-0.09	0.111573113565867	0.52
Sulf1	MBD-R2	1.69	0.09	-0.09	0.111573113565867	0.52
Sulf1	foxo	1.65	0.09	-0.09	0.111573113565867	0.52
Sulf1	Dh44-R2	1.49	0.09	-0.09	0.111573113565867	0.52
Sulf1	kin17	1.49	0.09	-0.09	0.111573113565867	0.52
Sulf1	CG9932	1.39	0.09	-0.09	0.111573113565867	0.52
Sulf1	Tfb1	1.38	0.09	-0.09	0.111573113565867	0.52
Sulf1	Dif	1.37	0.09	-0.09	0.111573113565867	0.52
Sulf1	MED4	1.34	0.09	-0.09	0.111573113565867	0.52
Sulf1	phol	1.33	0.09	-0.09	0.111573113565867	0.52
Sulf1	cbt	1.32	0.09	-0.09	0.111573113565867	0.52
Sulf1	sage	1.3	0.09	-0.09	0.111573113565867	0.52
Sulf1	CG2116	1.27	0.09	-0.09	0.111573113565867	0.52
CG17931	CG13123	4.28	0.093	0.28	0.13710212427677	0.36
CG17931	Cdc5	3.96	0.093	0.28	0.13710212427677	0.36
CG17931	cbt	3.95	0.093	0.28	0.13710212427677	0.36
CG17931	dan	3.61	0.093	0.28	0.13710212427677	0.36
CG17931	Xrp1	3.1	0.093	0.28	0.13710212427677	0.36
CG17931	CG8388	2.67	0.093	0.28	0.13710212427677	0.36
CG17931	Rbf	2.57	0.093	0.28	0.13710212427677	0.36
CG17931	NELF-B	2.57	0.093	0.28	0.13710212427677	0.36
CG17931	CG14711	2.56	0.093	0.28	0.13710212427677	0.36
CG17931	hng1	2.3	0.093	0.28	0.13710212427677	0.36
CG17931	Chrac-16	2.3	0.093	0.28	0.13710212427677	0.36
CG17931	Su(var)3-7	2.25	0.093	0.28	0.13710212427677	0.36
CG17931	Eip74EF	2.24	0.093	0.28	0.13710212427677	0.36
CG17931	CG1024	2.09	0.093	0.28	0.13710212427677	0.36
CG17931	Lim3	2.08	0.093	0.28	0.13710212427677	0.36
CG17931	vfl	2	0.093	0.28	0.13710212427677	0.36
CG17931	Mef2	1.92	0.093	0.28	0.13710212427677	0.36
CG17931	HP1b	1.84	0.093	0.28	0.13710212427677	0.36
CG17931	Dif	1.83	0.093	0.28	0.13710212427677	0.36
CG17931	Brd8	1.79	0.093	0.28	0.13710212427677	0.36
CG17931	disco	1.77	0.093	0.28	0.13710212427677	0.36
CG17931	CG34340	1.62	0.093	0.28	0.13710212427677	0.36
CG17931	foxo	1.61	0.093	0.28	0.13710212427677	0.36
CG17931	CG10321	1.47	0.093	0.28	0.13710212427677	0.36
CG17931	TfIIFbeta	1.46	0.093	0.28	0.13710212427677	0.36
CG17931	nvy	1.43	0.093	0.28	0.13710212427677	0.36
CG17931	ssp	1.4	0.093	0.28	0.13710212427677	0.36
CG17931	bon	1.38	0.093	0.28	0.13710212427677	0.36
CG17931	zfh2	1.38	0.093	0.28	0.13710212427677	0.36
CG17931	CR43670	1.34	0.093	0.28	0.13710212427677	0.36
CG14881	Su(var)3-7	5.56	0.092	-0.1	0.096523417813168	0.13
CG14881	CG15715	3.51	0.092	-0.1	0.096523417813168	0.13
CG14881	Side	3.19	0.092	-0.1	0.096523417813168	0.13
CG14881	RunxA	2.95	0.092	-0.1	0.096523417813168	0.13
CG14881	az2	2.91	0.092	-0.1	0.096523417813168	0.13
CG14881	tara	2.67	0.092	-0.1	0.096523417813168	0.13
CG14881	tio	2.28	0.092	-0.1	0.096523417813168	0.13
CG14881	Lim1	2.26	0.092	-0.1	0.096523417813168	0.13
CG14881	RpII33	2.23	0.092	-0.1	0.096523417813168	0.13
CG14881	Trf	2.22	0.092	-0.1	0.096523417813168	0.13
CG14881	Atf-2	2.18	0.092	-0.1	0.096523417813168	0.13
CG14881	Plzf	2.15	0.092	-0.1	0.096523417813168	0.13
CG14881	CrebB	2.09	0.092	-0.1	0.096523417813168	0.13
CG14881	rgr	2.08	0.092	-0.1	0.096523417813168	0.13
CG14881	CG11696	1.96	0.092	-0.1	0.096523417813168	0.13
CG14881	CG10654	1.95	0.092	-0.1	0.096523417813168	0.13
CG14881	NK7.1	1.93	0.092	-0.1	0.096523417813168	0.13
CG14881	pzg	1.86	0.092	-0.1	0.096523417813168	0.13
CG14881	Rx	1.8	0.092	-0.1	0.096523417813168	0.13
CG14881	slim	1.78	0.092	-0.1	0.096523417813168	0.13
CG14881	Camta	1.7	0.092	-0.1	0.096523417813168	0.13
CG14881	hpo	1.69	0.092	-0.1	0.096523417813168	0.13
CG14881	Octbeta2R	1.62	0.092	-0.1	0.096523417813168	0.13
CG14881	apt	1.56	0.092	-0.1	0.096523417813168	0.13
CG14881	run	1.56	0.092	-0.1	0.096523417813168	0.13
CG14881	CG4676	1.54	0.092	-0.1	0.096523417813168	0.13
CG14881	Stat92E	1.53	0.092	-0.1	0.096523417813168	0.13
CG14881	Kdm2	1.52	0.092	-0.1	0.096523417813168	0.13
CG14881	ash2	1.5	0.092	-0.1	0.096523417813168	0.13
CG14881	Vsx1	1.46	0.092	-0.1	0.096523417813168	0.13
CG14882	hpo	4.22	0.06	0.18	0.124225998749988	0.16
CG14882	sba	3.98	0.06	0.18	0.124225998749988	0.16
CG14882	l(3)mbt	3.26	0.06	0.18	0.124225998749988	0.16
CG14882	CG10979	3.16	0.06	0.18	0.124225998749988	0.16
CG14882	Atf-2	3.1	0.06	0.18	0.124225998749988	0.16
CG14882	pdm3	2.65	0.06	0.18	0.124225998749988	0.16
CG14882	CG6163	2.65	0.06	0.18	0.124225998749988	0.16
CG14882	NC2beta	2.47	0.06	0.18	0.124225998749988	0.16
CG14882	danr	2.03	0.06	0.18	0.124225998749988	0.16
CG14882	CG17829	1.96	0.06	0.18	0.124225998749988	0.16
CG14882	CG7818	1.85	0.06	0.18	0.124225998749988	0.16
CG14882	dom	1.84	0.06	0.18	0.124225998749988	0.16
CG14882	Chrac-16	1.69	0.06	0.18	0.124225998749988	0.16
CG14882	Lim3	1.68	0.06	0.18	0.124225998749988	0.16
CG14882	CG12659	1.67	0.06	0.18	0.124225998749988	0.16
CG14882	hng1	1.65	0.06	0.18	0.124225998749988	0.16
CG14882	CG45071	1.55	0.06	0.18	0.124225998749988	0.16
CG14882	Xbp1	1.53	0.06	0.18	0.124225998749988	0.16
CG14882	Rbsn-5	1.52	0.06	0.18	0.124225998749988	0.16
CG14882	pros	1.5	0.06	0.18	0.124225998749988	0.16
CG14882	Ssl1	1.5	0.06	0.18	0.124225998749988	0.16
CG14882	Ets97D	1.48	0.06	0.18	0.124225998749988	0.16
CG14882	run	1.47	0.06	0.18	0.124225998749988	0.16
CG14882	br	1.46	0.06	0.18	0.124225998749988	0.16
CG14882	ab	1.44	0.06	0.18	0.124225998749988	0.16
CG14882	Dip2	1.4	0.06	0.18	0.124225998749988	0.16
CG14882	ct	1.39	0.06	0.18	0.124225998749988	0.16
CG14882	ham	1.26	0.06	0.18	0.124225998749988	0.16
CG14882	CG31441	1.24	0.06	0.18	0.124225998749988	0.16
CG14882	vvl	1.2	0.06	0.18	0.124225998749988	0.16
Gyc-89Da	zf30C	5.81	0.055	-0.17	-0.051434449987364	0.72
Gyc-89Da	CG3847	4.77	0.055	-0.17	-0.051434449987364	0.72
Gyc-89Da	dom	3.43	0.055	-0.17	-0.051434449987364	0.72
Gyc-89Da	Opbp	3.36	0.055	-0.17	-0.051434449987364	0.72
Gyc-89Da	TfIIFbeta	3.34	0.055	-0.17	-0.051434449987364	0.72
Gyc-89Da	grp	2.71	0.055	-0.17	-0.051434449987364	0.72
Gyc-89Da	ap	2.41	0.055	-0.17	-0.051434449987364	0.72
Gyc-89Da	Brf	2.18	0.055	-0.17	-0.051434449987364	0.72
Gyc-89Da	CG10654	2.17	0.055	-0.17	-0.051434449987364	0.72
Gyc-89Da	cbt	1.92	0.055	-0.17	-0.051434449987364	0.72
Gyc-89Da	Dh44-R2	1.87	0.055	-0.17	-0.051434449987364	0.72
Gyc-89Da	MED4	1.85	0.055	-0.17	-0.051434449987364	0.72
Gyc-89Da	CG12391	1.63	0.055	-0.17	-0.051434449987364	0.72
Gyc-89Da	CG3065	1.63	0.055	-0.17	-0.051434449987364	0.72
Gyc-89Da	Brd8	1.61	0.055	-0.17	-0.051434449987364	0.72
Gyc-89Da	Awh	1.46	0.055	-0.17	-0.051434449987364	0.72
Gyc-89Da	svp	1.45	0.055	-0.17	-0.051434449987364	0.72
Gyc-89Da	CG9426	1.39	0.055	-0.17	-0.051434449987364	0.72
Gyc-89Da	CG11696	1.35	0.055	-0.17	-0.051434449987364	0.72
Gyc-89Da	CG11723	1.33	0.055	-0.17	-0.051434449987364	0.72
Gyc-89Da	CG12155	1.3	0.055	-0.17	-0.051434449987364	0.72
Gyc-89Da	Tfb1	1.3	0.055	-0.17	-0.051434449987364	0.72
Gyc-89Da	CG7368	1.28	0.055	-0.17	-0.051434449987364	0.72
Gyc-89Da	dm	1.28	0.055	-0.17	-0.051434449987364	0.72
Gyc-89Da	Cp190	1.24	0.055	-0.17	-0.051434449987364	0.72
Gyc-89Da	Lim1	1.21	0.055	-0.17	-0.051434449987364	0.72
Gyc-89Da	CG10979	1.21	0.055	-0.17	-0.051434449987364	0.72
Gyc-89Da	erm	1.21	0.055	-0.17	-0.051434449987364	0.72
Gyc-89Da	ham	1.19	0.055	-0.17	-0.051434449987364	0.72
Gyc-89Da	MED30	1.16	0.055	-0.17	-0.051434449987364	0.72
Gyc-89Db	dbr	4.79	0.04	-0.08	0.0755928946018454	0.07
Gyc-89Db	CrebB	4.19	0.04	-0.08	0.0755928946018454	0.07
Gyc-89Db	CG44247	3.9	0.04	-0.08	0.0755928946018454	0.07
Gyc-89Db	dalao	3.87	0.04	-0.08	0.0755928946018454	0.07
Gyc-89Db	Lim3	2.84	0.04	-0.08	0.0755928946018454	0.07
Gyc-89Db	TFAM	2.41	0.04	-0.08	0.0755928946018454	0.07
Gyc-89Db	TH1	2.16	0.04	-0.08	0.0755928946018454	0.07
Gyc-89Db	CG34422	2	0.04	-0.08	0.0755928946018454	0.07
Gyc-89Db	Dnz1	1.87	0.04	-0.08	0.0755928946018454	0.07
Gyc-89Db	CG8388	1.86	0.04	-0.08	0.0755928946018454	0.07
Gyc-89Db	ktub	1.8	0.04	-0.08	0.0755928946018454	0.07
Gyc-89Db	CG4565	1.65	0.04	-0.08	0.0755928946018454	0.07
Gyc-89Db	TfIIFbeta	1.54	0.04	-0.08	0.0755928946018454	0.07
Gyc-89Db	CG8281	1.5	0.04	-0.08	0.0755928946018454	0.07
Gyc-89Db	Su(z)12	1.47	0.04	-0.08	0.0755928946018454	0.07
Gyc-89Db	Sox14	1.44	0.04	-0.08	0.0755928946018454	0.07
Gyc-89Db	Rbf	1.41	0.04	-0.08	0.0755928946018454	0.07
Gyc-89Db	slim	1.39	0.04	-0.08	0.0755928946018454	0.07
Gyc-89Db	dom	1.39	0.04	-0.08	0.0755928946018454	0.07
Gyc-89Db	CG6689	1.35	0.04	-0.08	0.0755928946018454	0.07
Gyc-89Db	ab	1.33	0.04	-0.08	0.0755928946018454	0.07
Gyc-89Db	bi	1.32	0.04	-0.08	0.0755928946018454	0.07
Gyc-89Db	mTTF	1.31	0.04	-0.08	0.0755928946018454	0.07
Gyc-89Db	grp	1.3	0.04	-0.08	0.0755928946018454	0.07
Gyc-89Db	CG11723	1.29	0.04	-0.08	0.0755928946018454	0.07
Gyc-89Db	Trf	1.23	0.04	-0.08	0.0755928946018454	0.07
Gyc-89Db	hng1	1.23	0.04	-0.08	0.0755928946018454	0.07
Gyc-89Db	Dip2	1.21	0.04	-0.08	0.0755928946018454	0.07
Gyc-89Db	Rpd3	1.2	0.04	-0.08	0.0755928946018454	0.07
Gyc-89Db	CG6813	1.17	0.04	-0.08	0.0755928946018454	0.07
CG14898	CG15715	5.85	0.104	0.02	0.236029397624978	0.75
CG14898	ato	3.62	0.104	0.02	0.236029397624978	0.75
CG14898	Cp190	3.31	0.104	0.02	0.236029397624978	0.75
CG14898	CG34376	3.23	0.104	0.02	0.236029397624978	0.75
CG14898	CG11085	2.89	0.104	0.02	0.236029397624978	0.75
CG14898	svp	2.64	0.104	0.02	0.236029397624978	0.75
CG14898	CG17802	2.11	0.104	0.02	0.236029397624978	0.75
CG14898	CG3726	2.04	0.104	0.02	0.236029397624978	0.75
CG14898	CG8578	1.99	0.104	0.02	0.236029397624978	0.75
CG14898	CG1024	1.98	0.104	0.02	0.236029397624978	0.75
CG14898	Sox102F	1.94	0.104	0.02	0.236029397624978	0.75
CG14898	Cdc5	1.93	0.104	0.02	0.236029397624978	0.75
CG14898	E2f2	1.84	0.104	0.02	0.236029397624978	0.75
CG14898	Elp3	1.81	0.104	0.02	0.236029397624978	0.75
CG14898	e(y)3	1.8	0.104	0.02	0.236029397624978	0.75
CG14898	ecd	1.73	0.104	0.02	0.236029397624978	0.75
CG14898	slim	1.63	0.104	0.02	0.236029397624978	0.75
CG14898	CG13894	1.63	0.104	0.02	0.236029397624978	0.75
CG14898	tup	1.62	0.104	0.02	0.236029397624978	0.75
CG14898	CG7518	1.59	0.104	0.02	0.236029397624978	0.75
CG14898	Ets65A	1.56	0.104	0.02	0.236029397624978	0.75
CG14898	dve	1.55	0.104	0.02	0.236029397624978	0.75
CG14898	ab	1.52	0.104	0.02	0.236029397624978	0.75
CG14898	Chrac-16	1.51	0.104	0.02	0.236029397624978	0.75
CG14898	Vsx2	1.51	0.104	0.02	0.236029397624978	0.75
CG14898	CrebA	1.5	0.104	0.02	0.236029397624978	0.75
CG14898	apt	1.31	0.104	0.02	0.236029397624978	0.75
CG14898	CG17829	1.27	0.104	0.02	0.236029397624978	0.75
CG14898	CG9650	1.27	0.104	0.02	0.236029397624978	0.75
CG14898	CG32105	1.27	0.104	0.02	0.236029397624978	0.75
CG42342	Ets97D	10.59	0.675	-0.15	0.595846009915706	0.58
CG42342	Dad	5.53	0.675	-0.15	0.595846009915706	0.58
CG42342	mrn	4.23	0.675	-0.15	0.595846009915706	0.58
CG42342	Vsx1	3.57	0.675	-0.15	0.595846009915706	0.58
CG42342	CG12219	3.12	0.675	-0.15	0.595846009915706	0.58
CG42342	grn	2.72	0.675	-0.15	0.595846009915706	0.58
CG42342	oc	2.21	0.675	-0.15	0.595846009915706	0.58
CG42342	Su(var)3-7	2.08	0.675	-0.15	0.595846009915706	0.58
CG42342	CG14441	2.08	0.675	-0.15	0.595846009915706	0.58
CG42342	CG11696	1.94	0.675	-0.15	0.595846009915706	0.58
CG42342	Rpd3	1.9	0.675	-0.15	0.595846009915706	0.58
CG42342	CG2202	1.89	0.675	-0.15	0.595846009915706	0.58
CG42342	TH1	1.8	0.675	-0.15	0.595846009915706	0.58
CG42342	aop	1.8	0.675	-0.15	0.595846009915706	0.58
CG42342	Dref	1.69	0.675	-0.15	0.595846009915706	0.58
CG42342	Dnz1	1.69	0.675	-0.15	0.595846009915706	0.58
CG42342	Hakai	1.68	0.675	-0.15	0.595846009915706	0.58
CG42342	tio	1.62	0.675	-0.15	0.595846009915706	0.58
CG42342	ppl	1.6	0.675	-0.15	0.595846009915706	0.58
CG42342	bab1	1.58	0.675	-0.15	0.595846009915706	0.58
CG42342	CG15715	1.5	0.675	-0.15	0.595846009915706	0.58
CG42342	CG12299	1.5	0.675	-0.15	0.595846009915706	0.58
CG42342	fd68A	1.48	0.675	-0.15	0.595846009915706	0.58
CG42342	MED17	1.47	0.675	-0.15	0.595846009915706	0.58
CG42342	kn	1.45	0.675	-0.15	0.595846009915706	0.58
CG42342	bi	1.44	0.675	-0.15	0.595846009915706	0.58
CG42342	Bx	1.38	0.675	-0.15	0.595846009915706	0.58
CG42342	CrebA	1.27	0.675	-0.15	0.595846009915706	0.58
CG42342	dm	1.27	0.675	-0.15	0.595846009915706	0.58
CG42342	CG7556	1.26	0.675	-0.15	0.595846009915706	0.58
Scp2	CG6654	6.78	1.055	-0.01	0.0755928946018454	0.01
Scp2	CG32982	5.09	1.055	-0.01	0.0755928946018454	0.01
Scp2	Awh	4.02	1.055	-0.01	0.0755928946018454	0.01
Scp2	CG10979	3.85	1.055	-0.01	0.0755928946018454	0.01
Scp2	cwo	3.55	1.055	-0.01	0.0755928946018454	0.01
Scp2	Ssl1	3.17	1.055	-0.01	0.0755928946018454	0.01
Scp2	NK7.1	3.06	1.055	-0.01	0.0755928946018454	0.01
Scp2	acj6	2.85	1.055	-0.01	0.0755928946018454	0.01
Scp2	chm	2.6	1.055	-0.01	0.0755928946018454	0.01
Scp2	CG11317	2.5	1.055	-0.01	0.0755928946018454	0.01
Scp2	Dif	2.41	1.055	-0.01	0.0755928946018454	0.01
Scp2	Dll	2.3	1.055	-0.01	0.0755928946018454	0.01
Scp2	CG6907	2.23	1.055	-0.01	0.0755928946018454	0.01
Scp2	TfIIFbeta	2.11	1.055	-0.01	0.0755928946018454	0.01
Scp2	CG42748	2	1.055	-0.01	0.0755928946018454	0.01
Scp2	ADD1	1.98	1.055	-0.01	0.0755928946018454	0.01
Scp2	br	1.91	1.055	-0.01	0.0755928946018454	0.01
Scp2	CG6689	1.83	1.055	-0.01	0.0755928946018454	0.01
Scp2	hth	1.69	1.055	-0.01	0.0755928946018454	0.01
Scp2	CG10321	1.67	1.055	-0.01	0.0755928946018454	0.01
Scp2	CG4360	1.61	1.055	-0.01	0.0755928946018454	0.01
Scp2	disco	1.54	1.055	-0.01	0.0755928946018454	0.01
Scp2	CG6254	1.52	1.055	-0.01	0.0755928946018454	0.01
Scp2	luna	1.45	1.055	-0.01	0.0755928946018454	0.01
Scp2	CG4328	1.4	1.055	-0.01	0.0755928946018454	0.01
Scp2	ash2	1.39	1.055	-0.01	0.0755928946018454	0.01
Scp2	e(y)3	1.38	1.055	-0.01	0.0755928946018454	0.01
Scp2	phol	1.38	1.055	-0.01	0.0755928946018454	0.01
Scp2	vvl	1.31	1.055	-0.01	0.0755928946018454	0.01
Scp2	CG3838	1.26	1.055	-0.01	0.0755928946018454	0.01
CG3678	CG9650	4.97	0.114	-0.09	0.096523417813168	0.26
CG3678	elB	3.64	0.114	-0.09	0.096523417813168	0.26
CG3678	Bx	3.42	0.114	-0.09	0.096523417813168	0.26
CG3678	CG1792	3.41	0.114	-0.09	0.096523417813168	0.26
CG3678	CG12659	2.84	0.114	-0.09	0.096523417813168	0.26
CG3678	toy	2.68	0.114	-0.09	0.096523417813168	0.26
CG3678	TfIIFbeta	2.63	0.114	-0.09	0.096523417813168	0.26
CG3678	klu	2.61	0.114	-0.09	0.096523417813168	0.26
CG3678	CG17802	2.37	0.114	-0.09	0.096523417813168	0.26
CG3678	acj6	2.37	0.114	-0.09	0.096523417813168	0.26
CG3678	CG6163	2.3	0.114	-0.09	0.096523417813168	0.26
CG3678	Xrp1	2.24	0.114	-0.09	0.096523417813168	0.26
CG3678	CG12299	2.1	0.114	-0.09	0.096523417813168	0.26
CG3678	TH1	1.89	0.114	-0.09	0.096523417813168	0.26
CG3678	CG44247	1.85	0.114	-0.09	0.096523417813168	0.26
CG3678	CG3815	1.79	0.114	-0.09	0.096523417813168	0.26
CG3678	CG6683	1.76	0.114	-0.09	0.096523417813168	0.26
CG3678	MBD-R2	1.75	0.114	-0.09	0.096523417813168	0.26
CG3678	CG18265	1.7	0.114	-0.09	0.096523417813168	0.26
CG3678	CG43689	1.62	0.114	-0.09	0.096523417813168	0.26
CG3678	CG3909	1.62	0.114	-0.09	0.096523417813168	0.26
CG3678	lov	1.61	0.114	-0.09	0.096523417813168	0.26
CG3678	pzg	1.6	0.114	-0.09	0.096523417813168	0.26
CG3678	CG11414	1.55	0.114	-0.09	0.096523417813168	0.26
CG3678	slp1	1.5	0.114	-0.09	0.096523417813168	0.26
CG3678	CG17829	1.42	0.114	-0.09	0.096523417813168	0.26
CG3678	Xbp1	1.39	0.114	-0.09	0.096523417813168	0.26
CG3678	Chrac-14	1.34	0.114	-0.09	0.096523417813168	0.26
CG3678	CG10979	1.34	0.114	-0.09	0.096523417813168	0.26
CG3678	CG14710	1.34	0.114	-0.09	0.096523417813168	0.26
CG17556	CG9426	5.75	0.134	0.32	0.230003227108734	0.42
CG17556	CG3847	5.34	0.134	0.32	0.230003227108734	0.42
CG17556	Mef2	4.2	0.134	0.32	0.230003227108734	0.42
CG17556	caup	3.74	0.134	0.32	0.230003227108734	0.42
CG17556	CG3838	3.22	0.134	0.32	0.230003227108734	0.42
CG17556	CG7357	2.62	0.134	0.32	0.230003227108734	0.42
CG17556	CG32700	2.45	0.134	0.32	0.230003227108734	0.42
CG17556	D	2.35	0.134	0.32	0.230003227108734	0.42
CG17556	zf30C	2.2	0.134	0.32	0.230003227108734	0.42
CG17556	CG10904	1.93	0.134	0.32	0.230003227108734	0.42
CG17556	e(y)2	1.87	0.134	0.32	0.230003227108734	0.42
CG17556	CG11294	1.85	0.134	0.32	0.230003227108734	0.42
CG17556	CG11695	1.81	0.134	0.32	0.230003227108734	0.42
CG17556	ADD1	1.78	0.134	0.32	0.230003227108734	0.42
CG17556	hng1	1.77	0.134	0.32	0.230003227108734	0.42
CG17556	CG15715	1.75	0.134	0.32	0.230003227108734	0.42
CG17556	dbr	1.74	0.134	0.32	0.230003227108734	0.42
CG17556	tup	1.73	0.134	0.32	0.230003227108734	0.42
CG17556	CG32532	1.73	0.134	0.32	0.230003227108734	0.42
CG17556	bi	1.72	0.134	0.32	0.230003227108734	0.42
CG17556	ecd	1.5	0.134	0.32	0.230003227108734	0.42
CG17556	salm	1.44	0.134	0.32	0.230003227108734	0.42
CG17556	row	1.35	0.134	0.32	0.230003227108734	0.42
CG17556	slou	1.32	0.134	0.32	0.230003227108734	0.42
CG17556	foxo	1.29	0.134	0.32	0.230003227108734	0.42
CG17556	woc	1.28	0.134	0.32	0.230003227108734	0.42
CG17556	Su(z)12	1.27	0.134	0.32	0.230003227108734	0.42
CG17556	Chrac-14	1.27	0.134	0.32	0.230003227108734	0.42
CG17556	RunxA	1.27	0.134	0.32	0.230003227108734	0.42
CG17556	SoxN	1.26	0.134	0.32	0.230003227108734	0.42
CG5220	CG8765	5.02	0.091	-0.21	-0.0641940738766369	0.83
CG5220	CG8950	3.23	0.091	-0.21	-0.0641940738766369	0.83
CG5220	CG4676	2.86	0.091	-0.21	-0.0641940738766369	0.83
CG5220	CG6689	2.68	0.091	-0.21	-0.0641940738766369	0.83
CG5220	Dh44-R2	2.67	0.091	-0.21	-0.0641940738766369	0.83
CG5220	Chrac-16	2.65	0.091	-0.21	-0.0641940738766369	0.83
CG5220	dac	2.65	0.091	-0.21	-0.0641940738766369	0.83
CG5220	MED30	2.54	0.091	-0.21	-0.0641940738766369	0.83
CG5220	zfh2	2.36	0.091	-0.21	-0.0641940738766369	0.83
CG5220	ash2	2.24	0.091	-0.21	-0.0641940738766369	0.83
CG5220	Hakai	2.2	0.091	-0.21	-0.0641940738766369	0.83
CG5220	CG8388	2.12	0.091	-0.21	-0.0641940738766369	0.83
CG5220	ham	1.92	0.091	-0.21	-0.0641940738766369	0.83
CG5220	TfAP-2	1.78	0.091	-0.21	-0.0641940738766369	0.83
CG5220	slim	1.76	0.091	-0.21	-0.0641940738766369	0.83
CG5220	CG7818	1.76	0.091	-0.21	-0.0641940738766369	0.83
CG5220	CG4360	1.73	0.091	-0.21	-0.0641940738766369	0.83
CG5220	row	1.68	0.091	-0.21	-0.0641940738766369	0.83
CG5220	Brf	1.66	0.091	-0.21	-0.0641940738766369	0.83
CG5220	CG12219	1.66	0.091	-0.21	-0.0641940738766369	0.83
CG5220	Rpd3	1.66	0.091	-0.21	-0.0641940738766369	0.83
CG5220	CG7368	1.65	0.091	-0.21	-0.0641940738766369	0.83
CG5220	chm	1.63	0.091	-0.21	-0.0641940738766369	0.83
CG5220	luna	1.59	0.091	-0.21	-0.0641940738766369	0.83
CG5220	Brd8	1.55	0.091	-0.21	-0.0641940738766369	0.83
CG5220	dm	1.54	0.091	-0.21	-0.0641940738766369	0.83
CG5220	CG11695	1.51	0.091	-0.21	-0.0641940738766369	0.83
CG5220	CG7357	1.5	0.091	-0.21	-0.0641940738766369	0.83
CG5220	CG6254	1.47	0.091	-0.21	-0.0641940738766369	0.83
CG5220	Atf3	1.46	0.091	-0.21	-0.0641940738766369	0.83
Patr-1	Rbf	5.25	0.06	0.39	0.694365074829414	0.88
Patr-1	HP1b	4.57	0.06	0.39	0.694365074829414	0.88
Patr-1	CG34376	3.05	0.06	0.39	0.694365074829414	0.88
Patr-1	E2f2	2.91	0.06	0.39	0.694365074829414	0.88
Patr-1	l(3)mbt	2.18	0.06	0.39	0.694365074829414	0.88
Patr-1	CG5953	2.04	0.06	0.39	0.694365074829414	0.88
Patr-1	grp	1.97	0.06	0.39	0.694365074829414	0.88
Patr-1	Set2	1.93	0.06	0.39	0.694365074829414	0.88
Patr-1	CG34340	1.9	0.06	0.39	0.694365074829414	0.88
Patr-1	NC2beta	1.74	0.06	0.39	0.694365074829414	0.88
Patr-1	ap	1.62	0.06	0.39	0.694365074829414	0.88
Patr-1	ppl	1.61	0.06	0.39	0.694365074829414	0.88
Patr-1	CG7556	1.59	0.06	0.39	0.694365074829414	0.88
Patr-1	CG17568	1.55	0.06	0.39	0.694365074829414	0.88
Patr-1	TFAM	1.47	0.06	0.39	0.694365074829414	0.88
Patr-1	ey	1.45	0.06	0.39	0.694365074829414	0.88
Patr-1	apt	1.38	0.06	0.39	0.694365074829414	0.88
Patr-1	CG11723	1.33	0.06	0.39	0.694365074829414	0.88
Patr-1	E2f1	1.32	0.06	0.39	0.694365074829414	0.88
Patr-1	Sry-delta	1.32	0.06	0.39	0.694365074829414	0.88
Patr-1	RunxB	1.29	0.06	0.39	0.694365074829414	0.88
Patr-1	oc	1.24	0.06	0.39	0.694365074829414	0.88
Patr-1	Dif	1.23	0.06	0.39	0.694365074829414	0.88
Patr-1	RpII33	1.22	0.06	0.39	0.694365074829414	0.88
Patr-1	CG3838	1.21	0.06	0.39	0.694365074829414	0.88
Patr-1	Rx	1.19	0.06	0.39	0.694365074829414	0.88
Patr-1	Ssl1	1.19	0.06	0.39	0.694365074829414	0.88
Patr-1	Bap55	1.18	0.06	0.39	0.694365074829414	0.88
Patr-1	tara	1.16	0.06	0.39	0.694365074829414	0.88
Patr-1	CG10209	1.15	0.06	0.39	0.694365074829414	0.88
Dad	Dref	4.3	0.08	0.19	0.281718084909506	0.58
Dad	bi	3.06	0.08	0.19	0.281718084909506	0.58
Dad	CG9305	2.87	0.08	0.19	0.281718084909506	0.58
Dad	CG8578	2.81	0.08	0.19	0.281718084909506	0.58
Dad	Bap55	2.5	0.08	0.19	0.281718084909506	0.58
Dad	Eip93F	2.48	0.08	0.19	0.281718084909506	0.58
Dad	Brd8	2.4	0.08	0.19	0.281718084909506	0.58
Dad	CG7357	2.38	0.08	0.19	0.281718084909506	0.58
Dad	CG34376	2.19	0.08	0.19	0.281718084909506	0.58
Dad	Octbeta2R	2.05	0.08	0.19	0.281718084909506	0.58
Dad	Ets65A	2.03	0.08	0.19	0.281718084909506	0.58
Dad	CG32532	1.65	0.08	0.19	0.281718084909506	0.58
Dad	grn	1.59	0.08	0.19	0.281718084909506	0.58
Dad	RunxB	1.55	0.08	0.19	0.281718084909506	0.58
Dad	acj6	1.53	0.08	0.19	0.281718084909506	0.58
Dad	Xbp1	1.52	0.08	0.19	0.281718084909506	0.58
Dad	RpII33	1.5	0.08	0.19	0.281718084909506	0.58
Dad	CTCF	1.44	0.08	0.19	0.281718084909506	0.58
Dad	nvy	1.44	0.08	0.19	0.281718084909506	0.58
Dad	mTTF	1.43	0.08	0.19	0.281718084909506	0.58
Dad	Dip2	1.41	0.08	0.19	0.281718084909506	0.58
Dad	sim	1.34	0.08	0.19	0.281718084909506	0.58
Dad	Cf2	1.34	0.08	0.19	0.281718084909506	0.58
Dad	zfh1	1.3	0.08	0.19	0.281718084909506	0.58
Dad	Cp190	1.27	0.08	0.19	0.281718084909506	0.58
Dad	noc	1.25	0.08	0.19	0.281718084909506	0.58
Dad	Elp3	1.24	0.08	0.19	0.281718084909506	0.58
Dad	HmgD	1.23	0.08	0.19	0.281718084909506	0.58
Dad	Eip74EF	1.22	0.08	0.19	0.281718084909506	0.58
Dad	CG31441	1.12	0.08	0.19	0.281718084909506	0.58
Ns1	CG10959	4.57	0.059	-0.07	-0.0357142857142857	1
Ns1	CG6654	3.79	0.059	-0.07	-0.0357142857142857	1
Ns1	CG12659	3.23	0.059	-0.07	-0.0357142857142857	1
Ns1	CG2889	2.56	0.059	-0.07	-0.0357142857142857	1
Ns1	CG6813	2.55	0.059	-0.07	-0.0357142857142857	1
Ns1	MED28	2.51	0.059	-0.07	-0.0357142857142857	1
Ns1	fru	2.43	0.059	-0.07	-0.0357142857142857	1
Ns1	Vsx1	2.22	0.059	-0.07	-0.0357142857142857	1
Ns1	bab1	2.14	0.059	-0.07	-0.0357142857142857	1
Ns1	bsh	2.12	0.059	-0.07	-0.0357142857142857	1
Ns1	dalao	2.1	0.059	-0.07	-0.0357142857142857	1
Ns1	slp1	1.83	0.059	-0.07	-0.0357142857142857	1
Ns1	dimm	1.82	0.059	-0.07	-0.0357142857142857	1
Ns1	CG13894	1.6	0.059	-0.07	-0.0357142857142857	1
Ns1	slp2	1.57	0.059	-0.07	-0.0357142857142857	1
Ns1	Ssl1	1.56	0.059	-0.07	-0.0357142857142857	1
Ns1	klu	1.54	0.059	-0.07	-0.0357142857142857	1
Ns1	ham	1.51	0.059	-0.07	-0.0357142857142857	1
Ns1	Stat92E	1.5	0.059	-0.07	-0.0357142857142857	1
Ns1	CG11723	1.49	0.059	-0.07	-0.0357142857142857	1
Ns1	slou	1.44	0.059	-0.07	-0.0357142857142857	1
Ns1	ara	1.37	0.059	-0.07	-0.0357142857142857	1
Ns1	CG3847	1.34	0.059	-0.07	-0.0357142857142857	1
Ns1	elB	1.32	0.059	-0.07	-0.0357142857142857	1
Ns1	CG34376	1.32	0.059	-0.07	-0.0357142857142857	1
Ns1	Lin29	1.28	0.059	-0.07	-0.0357142857142857	1
Ns1	CG7357	1.25	0.059	-0.07	-0.0357142857142857	1
Ns1	Chrac-14	1.22	0.059	-0.07	-0.0357142857142857	1
Ns1	CG18265	1.22	0.059	-0.07	-0.0357142857142857	1
Ns1	vfl	1.21	0.059	-0.07	-0.0357142857142857	1
mRpS11	Hakai	3.76	0.121	-0.01	0.192728833379523	0.25
mRpS11	Rbf	2.99	0.121	-0.01	0.192728833379523	0.25
mRpS11	CG8216	2.63	0.121	-0.01	0.192728833379523	0.25
mRpS11	TfAP-2	2.58	0.121	-0.01	0.192728833379523	0.25
mRpS11	hbn	2.49	0.121	-0.01	0.192728833379523	0.25
mRpS11	pdm3	2.35	0.121	-0.01	0.192728833379523	0.25
mRpS11	CG10654	2.33	0.121	-0.01	0.192728833379523	0.25
mRpS11	CG34340	2.33	0.121	-0.01	0.192728833379523	0.25
mRpS11	fd68A	2.2	0.121	-0.01	0.192728833379523	0.25
mRpS11	trem	2.08	0.121	-0.01	0.192728833379523	0.25
mRpS11	zfh2	2.02	0.121	-0.01	0.192728833379523	0.25
mRpS11	Tfb1	2.02	0.121	-0.01	0.192728833379523	0.25
mRpS11	Brd8	2	0.121	-0.01	0.192728833379523	0.25
mRpS11	chm	1.91	0.121	-0.01	0.192728833379523	0.25
mRpS11	mld	1.89	0.121	-0.01	0.192728833379523	0.25
mRpS11	tj	1.84	0.121	-0.01	0.192728833379523	0.25
mRpS11	apt	1.8	0.121	-0.01	0.192728833379523	0.25
mRpS11	CG2889	1.76	0.121	-0.01	0.192728833379523	0.25
mRpS11	rgr	1.74	0.121	-0.01	0.192728833379523	0.25
mRpS11	CG17361	1.67	0.121	-0.01	0.192728833379523	0.25
mRpS11	bab2	1.64	0.121	-0.01	0.192728833379523	0.25
mRpS11	ey	1.59	0.121	-0.01	0.192728833379523	0.25
mRpS11	kn	1.59	0.121	-0.01	0.192728833379523	0.25
mRpS11	Brf	1.53	0.121	-0.01	0.192728833379523	0.25
mRpS11	MED4	1.52	0.121	-0.01	0.192728833379523	0.25
mRpS11	CG8281	1.48	0.121	-0.01	0.192728833379523	0.25
mRpS11	CG11317	1.48	0.121	-0.01	0.192728833379523	0.25
mRpS11	esn	1.41	0.121	-0.01	0.192728833379523	0.25
mRpS11	CG45071	1.4	0.121	-0.01	0.192728833379523	0.25
mRpS11	l(3)mbt	1.4	0.121	-0.01	0.192728833379523	0.25
Keap1	Lim3	8.79	0.058	-0.12	0.281718084909506	0.37
Keap1	hth	5.63	0.058	-0.12	0.281718084909506	0.37
Keap1	noc	4.46	0.058	-0.12	0.281718084909506	0.37
Keap1	Su(var)3-7	4.23	0.058	-0.12	0.281718084909506	0.37
Keap1	Eip93F	3.74	0.058	-0.12	0.281718084909506	0.37
Keap1	bab1	3.7	0.058	-0.12	0.281718084909506	0.37
Keap1	MED27	3.2	0.058	-0.12	0.281718084909506	0.37
Keap1	CG42748	2.95	0.058	-0.12	0.281718084909506	0.37
Keap1	CG1024	2.92	0.058	-0.12	0.281718084909506	0.37
Keap1	tsh	2.65	0.058	-0.12	0.281718084909506	0.37
Keap1	ph-p	2.31	0.058	-0.12	0.281718084909506	0.37
Keap1	ecd	2.09	0.058	-0.12	0.281718084909506	0.37
Keap1	toy	1.96	0.058	-0.12	0.281718084909506	0.37
Keap1	CG13123	1.95	0.058	-0.12	0.281718084909506	0.37
Keap1	Sox21b	1.92	0.058	-0.12	0.281718084909506	0.37
Keap1	CG8578	1.82	0.058	-0.12	0.281718084909506	0.37
Keap1	CG3909	1.8	0.058	-0.12	0.281718084909506	0.37
Keap1	CG3815	1.77	0.058	-0.12	0.281718084909506	0.37
Keap1	CG6163	1.67	0.058	-0.12	0.281718084909506	0.37
Keap1	l(3)mbt	1.63	0.058	-0.12	0.281718084909506	0.37
Keap1	Hsf	1.58	0.058	-0.12	0.281718084909506	0.37
Keap1	Rack1	1.56	0.058	-0.12	0.281718084909506	0.37
Keap1	Vsx2	1.55	0.058	-0.12	0.281718084909506	0.37
Keap1	CR43670	1.52	0.058	-0.12	0.281718084909506	0.37
Keap1	CG11504	1.51	0.058	-0.12	0.281718084909506	0.37
Keap1	scro	1.46	0.058	-0.12	0.281718084909506	0.37
Keap1	Lim1	1.37	0.058	-0.12	0.281718084909506	0.37
Keap1	acj6	1.36	0.058	-0.12	0.281718084909506	0.37
Keap1	zfh2	1.33	0.058	-0.12	0.281718084909506	0.37
Keap1	e(y)2	1.31	0.058	-0.12	0.281718084909506	0.37
GckIII	CG7818	3.64	0.097	-0.08	0.0740740740740741	0.05
GckIII	az2	3.59	0.097	-0.08	0.0740740740740741	0.05
GckIII	CG12659	3.34	0.097	-0.08	0.0740740740740741	0.05
GckIII	CG3838	3.14	0.097	-0.08	0.0740740740740741	0.05
GckIII	phol	3	0.097	-0.08	0.0740740740740741	0.05
GckIII	Plzf	2.77	0.097	-0.08	0.0740740740740741	0.05
GckIII	spt4	2.56	0.097	-0.08	0.0740740740740741	0.05
GckIII	CG3847	2.54	0.097	-0.08	0.0740740740740741	0.05
GckIII	CG11317	2.32	0.097	-0.08	0.0740740740740741	0.05
GckIII	Lin29	2.28	0.097	-0.08	0.0740740740740741	0.05
GckIII	CG17829	2.23	0.097	-0.08	0.0740740740740741	0.05
GckIII	CG18265	2.1	0.097	-0.08	0.0740740740740741	0.05
GckIII	CG32105	1.93	0.097	-0.08	0.0740740740740741	0.05
GckIII	mor	1.81	0.097	-0.08	0.0740740740740741	0.05
GckIII	CG7518	1.79	0.097	-0.08	0.0740740740740741	0.05
GckIII	cwo	1.67	0.097	-0.08	0.0740740740740741	0.05
GckIII	Atf-2	1.52	0.097	-0.08	0.0740740740740741	0.05
GckIII	MBD-R2	1.49	0.097	-0.08	0.0740740740740741	0.05
GckIII	zfh2	1.49	0.097	-0.08	0.0740740740740741	0.05
GckIII	Ets65A	1.46	0.097	-0.08	0.0740740740740741	0.05
GckIII	Fer2	1.44	0.097	-0.08	0.0740740740740741	0.05
GckIII	hbn	1.42	0.097	-0.08	0.0740740740740741	0.05
GckIII	kn	1.41	0.097	-0.08	0.0740740740740741	0.05
GckIII	pros	1.4	0.097	-0.08	0.0740740740740741	0.05
GckIII	dm	1.38	0.097	-0.08	0.0740740740740741	0.05
GckIII	elB	1.35	0.097	-0.08	0.0740740740740741	0.05
GckIII	grp	1.31	0.097	-0.08	0.0740740740740741	0.05
GckIII	Set2	1.3	0.097	-0.08	0.0740740740740741	0.05
GckIII	mod	1.29	0.097	-0.08	0.0740740740740741	0.05
GckIII	CG17806	1.22	0.097	-0.08	0.0740740740740741	0.05
cal1	CG9705	4.46	0.065	0.27	0.212761579501408	0.38
cal1	CG9215	4.21	0.065	0.27	0.212761579501408	0.38
cal1	jing	3.31	0.065	0.27	0.212761579501408	0.38
cal1	NK7.1	3.15	0.065	0.27	0.212761579501408	0.38
cal1	trem	3.02	0.065	0.27	0.212761579501408	0.38
cal1	CG14711	2.93	0.065	0.27	0.212761579501408	0.38
cal1	ct	2.59	0.065	0.27	0.212761579501408	0.38
cal1	CG10979	2.34	0.065	0.27	0.212761579501408	0.38
cal1	mTTF	2.25	0.065	0.27	0.212761579501408	0.38
cal1	Set2	2.03	0.065	0.27	0.212761579501408	0.38
cal1	CG12219	2.03	0.065	0.27	0.212761579501408	0.38
cal1	Chrac-14	1.99	0.065	0.27	0.212761579501408	0.38
cal1	CG6163	1.82	0.065	0.27	0.212761579501408	0.38
cal1	CG11560	1.81	0.065	0.27	0.212761579501408	0.38
cal1	Eip93F	1.77	0.065	0.27	0.212761579501408	0.38
cal1	Dnz1	1.76	0.065	0.27	0.212761579501408	0.38
cal1	Ets65A	1.73	0.065	0.27	0.212761579501408	0.38
cal1	E2f1	1.69	0.065	0.27	0.212761579501408	0.38
cal1	Plzf	1.67	0.065	0.27	0.212761579501408	0.38
cal1	CG3815	1.66	0.065	0.27	0.212761579501408	0.38
cal1	CG9305	1.61	0.065	0.27	0.212761579501408	0.38
cal1	Hmx	1.56	0.065	0.27	0.212761579501408	0.38
cal1	Bap55	1.55	0.065	0.27	0.212761579501408	0.38
cal1	Sap30	1.5	0.065	0.27	0.212761579501408	0.38
cal1	woc	1.48	0.065	0.27	0.212761579501408	0.38
cal1	CG34340	1.44	0.065	0.27	0.212761579501408	0.38
cal1	disco	1.44	0.065	0.27	0.212761579501408	0.38
cal1	CG11696	1.42	0.065	0.27	0.212761579501408	0.38
cal1	CG43689	1.38	0.065	0.27	0.212761579501408	0.38
cal1	CG10904	1.37	0.065	0.27	0.212761579501408	0.38
m-cup	MED28	4.95	0.065	0.07	0.260494036125864	0.57
m-cup	Sox14	4.68	0.065	0.07	0.260494036125864	0.57
m-cup	HP1b	3.69	0.065	0.07	0.260494036125864	0.57
m-cup	CG44247	2.79	0.065	0.07	0.260494036125864	0.57
m-cup	CG4360	2.73	0.065	0.07	0.260494036125864	0.57
m-cup	Vsx2	2.55	0.065	0.07	0.260494036125864	0.57
m-cup	MED4	2.36	0.065	0.07	0.260494036125864	0.57
m-cup	sr	2.32	0.065	0.07	0.260494036125864	0.57
m-cup	MED7	2.27	0.065	0.07	0.260494036125864	0.57
m-cup	luna	2.08	0.065	0.07	0.260494036125864	0.57
m-cup	lov	2.07	0.065	0.07	0.260494036125864	0.57
m-cup	ph-p	1.96	0.065	0.07	0.260494036125864	0.57
m-cup	run	1.92	0.065	0.07	0.260494036125864	0.57
m-cup	mamo	1.77	0.065	0.07	0.260494036125864	0.57
m-cup	erm	1.72	0.065	0.07	0.260494036125864	0.57
m-cup	Lin29	1.67	0.065	0.07	0.260494036125864	0.57
m-cup	CG3065	1.66	0.065	0.07	0.260494036125864	0.57
m-cup	CG17806	1.62	0.065	0.07	0.260494036125864	0.57
m-cup	pzg	1.58	0.065	0.07	0.260494036125864	0.57
m-cup	CG13894	1.57	0.065	0.07	0.260494036125864	0.57
m-cup	CG17361	1.44	0.065	0.07	0.260494036125864	0.57
m-cup	NFAT	1.41	0.065	0.07	0.260494036125864	0.57
m-cup	cwo	1.4	0.065	0.07	0.260494036125864	0.57
m-cup	CG10959	1.34	0.065	0.07	0.260494036125864	0.57
m-cup	ct	1.25	0.065	0.07	0.260494036125864	0.57
m-cup	MTA1-like	1.24	0.065	0.07	0.260494036125864	0.57
m-cup	CG7818	1.24	0.065	0.07	0.260494036125864	0.57
m-cup	CG7368	1.24	0.065	0.07	0.260494036125864	0.57
m-cup	Sce	1.24	0.065	0.07	0.260494036125864	0.57
m-cup	bsh	1.23	0.065	0.07	0.260494036125864	0.57
CG5285	mld	3.3	0.057	-0.33	0.126773138209277	0.38
CG5285	CG13123	3.11	0.057	-0.33	0.126773138209277	0.38
CG5285	CG32700	2.89	0.057	-0.33	0.126773138209277	0.38
CG5285	MED18	2.88	0.057	-0.33	0.126773138209277	0.38
CG5285	aop	2.86	0.057	-0.33	0.126773138209277	0.38
CG5285	klu	2.83	0.057	-0.33	0.126773138209277	0.38
CG5285	Rack1	2.37	0.057	-0.33	0.126773138209277	0.38
CG5285	CG7357	2.35	0.057	-0.33	0.126773138209277	0.38
CG5285	Dll	2.28	0.057	-0.33	0.126773138209277	0.38
CG5285	CG12219	2.26	0.057	-0.33	0.126773138209277	0.38
CG5285	CG3726	2.23	0.057	-0.33	0.126773138209277	0.38
CG5285	CG8281	2.22	0.057	-0.33	0.126773138209277	0.38
CG5285	Ssl1	2.21	0.057	-0.33	0.126773138209277	0.38
CG5285	vfl	2	0.057	-0.33	0.126773138209277	0.38
CG5285	CG3847	1.91	0.057	-0.33	0.126773138209277	0.38
CG5285	CG12155	1.77	0.057	-0.33	0.126773138209277	0.38
CG5285	CtBP	1.74	0.057	-0.33	0.126773138209277	0.38
CG5285	sr	1.72	0.057	-0.33	0.126773138209277	0.38
CG5285	CG4360	1.66	0.057	-0.33	0.126773138209277	0.38
CG5285	CG6813	1.66	0.057	-0.33	0.126773138209277	0.38
CG5285	Ets97D	1.62	0.057	-0.33	0.126773138209277	0.38
CG5285	erm	1.57	0.057	-0.33	0.126773138209277	0.38
CG5285	toy	1.53	0.057	-0.33	0.126773138209277	0.38
CG5285	jing	1.51	0.057	-0.33	0.126773138209277	0.38
CG5285	CG32982	1.5	0.057	-0.33	0.126773138209277	0.38
CG5285	Hmx	1.48	0.057	-0.33	0.126773138209277	0.38
CG5285	CG9932	1.47	0.057	-0.33	0.126773138209277	0.38
CG5285	opa	1.47	0.057	-0.33	0.126773138209277	0.38
CG5285	Hr39	1.46	0.057	-0.33	0.126773138209277	0.38
CG5285	svp	1.45	0.057	-0.33	0.126773138209277	0.38
beat-IIb	CG11696	4.33	0.47	0.09	0.173494479589872	0.06
beat-IIb	CG8216	3.56	0.47	0.09	0.173494479589872	0.06
beat-IIb	chm	3.38	0.47	0.09	0.173494479589872	0.06
beat-IIb	CG4553	3.34	0.47	0.09	0.173494479589872	0.06
beat-IIb	Elp3	3.07	0.47	0.09	0.173494479589872	0.06
beat-IIb	Octbeta2R	2.67	0.47	0.09	0.173494479589872	0.06
beat-IIb	CG3065	2.62	0.47	0.09	0.173494479589872	0.06
beat-IIb	tio	2.34	0.47	0.09	0.173494479589872	0.06
beat-IIb	Xbp1	1.91	0.47	0.09	0.173494479589872	0.06
beat-IIb	CG32105	1.88	0.47	0.09	0.173494479589872	0.06
beat-IIb	Brf	1.87	0.47	0.09	0.173494479589872	0.06
beat-IIb	foxo	1.83	0.47	0.09	0.173494479589872	0.06
beat-IIb	CG3847	1.71	0.47	0.09	0.173494479589872	0.06
beat-IIb	trem	1.7	0.47	0.09	0.173494479589872	0.06
beat-IIb	CG10654	1.6	0.47	0.09	0.173494479589872	0.06
beat-IIb	Su(z)12	1.55	0.47	0.09	0.173494479589872	0.06
beat-IIb	CG45071	1.46	0.47	0.09	0.173494479589872	0.06
beat-IIb	CG3815	1.46	0.47	0.09	0.173494479589872	0.06
beat-IIb	CG11695	1.41	0.47	0.09	0.173494479589872	0.06
beat-IIb	TfAP-2	1.41	0.47	0.09	0.173494479589872	0.06
beat-IIb	Vsx2	1.38	0.47	0.09	0.173494479589872	0.06
beat-IIb	dan	1.29	0.47	0.09	0.173494479589872	0.06
beat-IIb	slim	1.24	0.47	0.09	0.173494479589872	0.06
beat-IIb	CG10631	1.23	0.47	0.09	0.173494479589872	0.06
beat-IIb	MED30	1.23	0.47	0.09	0.173494479589872	0.06
beat-IIb	esn	1.22	0.47	0.09	0.173494479589872	0.06
beat-IIb	MED17	1.22	0.47	0.09	0.173494479589872	0.06
beat-IIb	slp1	1.21	0.47	0.09	0.173494479589872	0.06
beat-IIb	rn	1.21	0.47	0.09	0.173494479589872	0.06
beat-IIb	CG10904	1.19	0.47	0.09	0.173494479589872	0.06
CG44257	Opbp	4.71	0.057	-0.1	0.414039335605413	0.78
CG44257	CrebA	4.49	0.057	-0.1	0.414039335605413	0.78
CG44257	MBD-R2	4.44	0.057	-0.1	0.414039335605413	0.78
CG44257	Dref	3.25	0.057	-0.1	0.414039335605413	0.78
CG44257	ap	3.12	0.057	-0.1	0.414039335605413	0.78
CG44257	CG6683	2.9	0.057	-0.1	0.414039335605413	0.78
CG44257	tef	2.71	0.057	-0.1	0.414039335605413	0.78
CG44257	CG11085	2.7	0.057	-0.1	0.414039335605413	0.78
CG44257	bab1	2.47	0.057	-0.1	0.414039335605413	0.78
CG44257	noc	2.35	0.057	-0.1	0.414039335605413	0.78
CG44257	CG9948	2.27	0.057	-0.1	0.414039335605413	0.78
CG44257	CG10209	2.26	0.057	-0.1	0.414039335605413	0.78
CG44257	tio	2.26	0.057	-0.1	0.414039335605413	0.78
CG44257	Dll	2.17	0.057	-0.1	0.414039335605413	0.78
CG44257	Hmx	1.96	0.057	-0.1	0.414039335605413	0.78
CG44257	CG8578	1.94	0.057	-0.1	0.414039335605413	0.78
CG44257	Dif	1.93	0.057	-0.1	0.414039335605413	0.78
CG44257	CG34376	1.91	0.057	-0.1	0.414039335605413	0.78
CG44257	fru	1.87	0.057	-0.1	0.414039335605413	0.78
CG44257	CrebB	1.82	0.057	-0.1	0.414039335605413	0.78
CG44257	MTA1-like	1.78	0.057	-0.1	0.414039335605413	0.78
CG44257	cwo	1.66	0.057	-0.1	0.414039335605413	0.78
CG44257	CG7518	1.64	0.057	-0.1	0.414039335605413	0.78
CG44257	CG11695	1.62	0.057	-0.1	0.414039335605413	0.78
CG44257	br	1.62	0.057	-0.1	0.414039335605413	0.78
CG44257	erm	1.62	0.057	-0.1	0.414039335605413	0.78
CG44257	grn	1.61	0.057	-0.1	0.414039335605413	0.78
CG44257	CG17568	1.55	0.057	-0.1	0.414039335605413	0.78
CG44257	dve	1.45	0.057	-0.1	0.414039335605413	0.78
CG44257	Lim1	1.43	0.057	-0.1	0.414039335605413	0.78
beat-IIa	CG3163	6.48	0.685	0.25	0.306186217847897	0.86
beat-IIa	CG9932	5.52	0.685	0.25	0.306186217847897	0.86
beat-IIa	bsh	4.21	0.685	0.25	0.306186217847897	0.86
beat-IIa	CG6813	4.21	0.685	0.25	0.306186217847897	0.86
beat-IIa	Octbeta2R	3.29	0.685	0.25	0.306186217847897	0.86
beat-IIa	CG9948	2.54	0.685	0.25	0.306186217847897	0.86
beat-IIa	dve	2.33	0.685	0.25	0.306186217847897	0.86
beat-IIa	row	2.33	0.685	0.25	0.306186217847897	0.86
beat-IIa	CG6683	2.31	0.685	0.25	0.306186217847897	0.86
beat-IIa	aop	2.29	0.685	0.25	0.306186217847897	0.86
beat-IIa	CG13123	2.17	0.685	0.25	0.306186217847897	0.86
beat-IIa	Cf2	2.15	0.685	0.25	0.306186217847897	0.86
beat-IIa	tsh	2.13	0.685	0.25	0.306186217847897	0.86
beat-IIa	pdm3	2.12	0.685	0.25	0.306186217847897	0.86
beat-IIa	CG31441	2.08	0.685	0.25	0.306186217847897	0.86
beat-IIa	oc	2.05	0.685	0.25	0.306186217847897	0.86
beat-IIa	mTTF	2	0.685	0.25	0.306186217847897	0.86
beat-IIa	NFAT	1.94	0.685	0.25	0.306186217847897	0.86
beat-IIa	ppl	1.91	0.685	0.25	0.306186217847897	0.86
beat-IIa	ham	1.9	0.685	0.25	0.306186217847897	0.86
beat-IIa	RunxB	1.87	0.685	0.25	0.306186217847897	0.86
beat-IIa	Vsx1	1.83	0.685	0.25	0.306186217847897	0.86
beat-IIa	rn	1.79	0.685	0.25	0.306186217847897	0.86
beat-IIa	tio	1.7	0.685	0.25	0.306186217847897	0.86
beat-IIa	bab1	1.69	0.685	0.25	0.306186217847897	0.86
beat-IIa	dmrt99B	1.6	0.685	0.25	0.306186217847897	0.86
beat-IIa	CG6907	1.56	0.685	0.25	0.306186217847897	0.86
beat-IIa	CG9650	1.53	0.685	0.25	0.306186217847897	0.86
beat-IIa	CG12299	1.52	0.685	0.25	0.306186217847897	0.86
beat-IIa	MED27	1.49	0.685	0.25	0.306186217847897	0.86
Brf	Dip2	7.23	0.034	0.12	0.051434449987364	0.01
Brf	Su(z)12	3.79	0.034	0.12	0.051434449987364	0.01
Brf	Xrp1	3.48	0.034	0.12	0.051434449987364	0.01
Brf	dmrt99B	3.41	0.034	0.12	0.051434449987364	0.01
Brf	jing	3.02	0.034	0.12	0.051434449987364	0.01
Brf	row	2.88	0.034	0.12	0.051434449987364	0.01
Brf	fru	2.75	0.034	0.12	0.051434449987364	0.01
Brf	E2f2	2.63	0.034	0.12	0.051434449987364	0.01
Brf	CG6683	2.46	0.034	0.12	0.051434449987364	0.01
Brf	CG32700	2.3	0.034	0.12	0.051434449987364	0.01
Brf	CG11085	2.29	0.034	0.12	0.051434449987364	0.01
Brf	Dad	2.23	0.034	0.12	0.051434449987364	0.01
Brf	phol	2.19	0.034	0.12	0.051434449987364	0.01
Brf	bsh	2.07	0.034	0.12	0.051434449987364	0.01
Brf	CG1024	2.06	0.034	0.12	0.051434449987364	0.01
Brf	erm	1.96	0.034	0.12	0.051434449987364	0.01
Brf	MED17	1.87	0.034	0.12	0.051434449987364	0.01
Brf	CG9705	1.87	0.034	0.12	0.051434449987364	0.01
Brf	CG9215	1.86	0.034	0.12	0.051434449987364	0.01
Brf	TfIIFbeta	1.77	0.034	0.12	0.051434449987364	0.01
Brf	fd59A	1.72	0.034	0.12	0.051434449987364	0.01
Brf	hbn	1.65	0.034	0.12	0.051434449987364	0.01
Brf	ADD1	1.64	0.034	0.12	0.051434449987364	0.01
Brf	CG11317	1.57	0.034	0.12	0.051434449987364	0.01
Brf	RunxA	1.53	0.034	0.12	0.051434449987364	0.01
Brf	Su(var)2-HP2	1.48	0.034	0.12	0.051434449987364	0.01
Brf	luna	1.44	0.034	0.12	0.051434449987364	0.01
Brf	CG7556	1.42	0.034	0.12	0.051434449987364	0.01
Brf	vvl	1.41	0.034	0.12	0.051434449987364	0.01
Brf	CG6163	1.39	0.034	0.12	0.051434449987364	0.01
Dscam3	mTTF	6.11	0.26	-0.04	0.230003227108734	0.41
Dscam3	Crc	3.98	0.26	-0.04	0.230003227108734	0.41
Dscam3	Su(var)3-7	3.71	0.26	-0.04	0.230003227108734	0.41
Dscam3	CG11723	3.44	0.26	-0.04	0.230003227108734	0.41
Dscam3	salr	3.4	0.26	-0.04	0.230003227108734	0.41
Dscam3	Awh	3.14	0.26	-0.04	0.230003227108734	0.41
Dscam3	bsh	3.13	0.26	-0.04	0.230003227108734	0.41
Dscam3	chm	3.1	0.26	-0.04	0.230003227108734	0.41
Dscam3	Su(z)12	2.41	0.26	-0.04	0.230003227108734	0.41
Dscam3	Lim1	2.37	0.26	-0.04	0.230003227108734	0.41
Dscam3	slim	2.28	0.26	-0.04	0.230003227108734	0.41
Dscam3	Brf	2.24	0.26	-0.04	0.230003227108734	0.41
Dscam3	fkh	2.14	0.26	-0.04	0.230003227108734	0.41
Dscam3	kin17	2.12	0.26	-0.04	0.230003227108734	0.41
Dscam3	l(3)mbt	2.09	0.26	-0.04	0.230003227108734	0.41
Dscam3	Eip93F	2.05	0.26	-0.04	0.230003227108734	0.41
Dscam3	mod	2.05	0.26	-0.04	0.230003227108734	0.41
Dscam3	CG18265	1.9	0.26	-0.04	0.230003227108734	0.41
Dscam3	dan	1.82	0.26	-0.04	0.230003227108734	0.41
Dscam3	Taf5	1.78	0.26	-0.04	0.230003227108734	0.41
Dscam3	Lin29	1.77	0.26	-0.04	0.230003227108734	0.41
Dscam3	CG32982	1.77	0.26	-0.04	0.230003227108734	0.41
Dscam3	CG2202	1.75	0.26	-0.04	0.230003227108734	0.41
Dscam3	CG13894	1.71	0.26	-0.04	0.230003227108734	0.41
Dscam3	CG10321	1.62	0.26	-0.04	0.230003227108734	0.41
Dscam3	Atf-2	1.61	0.26	-0.04	0.230003227108734	0.41
Dscam3	Chrac-16	1.59	0.26	-0.04	0.230003227108734	0.41
Dscam3	Dad	1.58	0.26	-0.04	0.230003227108734	0.41
Dscam3	MTA1-like	1.49	0.26	-0.04	0.230003227108734	0.41
Dscam3	e(y)3	1.48	0.26	-0.04	0.230003227108734	0.41
l(3)07882	CG2889	4.12	0.058	-0.12	0.335029697130245	0.56
l(3)07882	CG4820	3.21	0.058	-0.12	0.335029697130245	0.56
l(3)07882	Chrac-16	2.54	0.058	-0.12	0.335029697130245	0.56
l(3)07882	Sox21b	2.37	0.058	-0.12	0.335029697130245	0.56
l(3)07882	CG10979	2.35	0.058	-0.12	0.335029697130245	0.56
l(3)07882	Su(z)12	2.25	0.058	-0.12	0.335029697130245	0.56
l(3)07882	CG7357	1.99	0.058	-0.12	0.335029697130245	0.56
l(3)07882	CG18265	1.95	0.058	-0.12	0.335029697130245	0.56
l(3)07882	CG6254	1.87	0.058	-0.12	0.335029697130245	0.56
l(3)07882	disco	1.75	0.058	-0.12	0.335029697130245	0.56
l(3)07882	elB	1.72	0.058	-0.12	0.335029697130245	0.56
l(3)07882	CG10209	1.67	0.058	-0.12	0.335029697130245	0.56
l(3)07882	CG7818	1.65	0.058	-0.12	0.335029697130245	0.56
l(3)07882	CG12391	1.65	0.058	-0.12	0.335029697130245	0.56
l(3)07882	Dh44-R2	1.6	0.058	-0.12	0.335029697130245	0.56
l(3)07882	hpo	1.59	0.058	-0.12	0.335029697130245	0.56
l(3)07882	CG11414	1.58	0.058	-0.12	0.335029697130245	0.56
l(3)07882	fd68A	1.58	0.058	-0.12	0.335029697130245	0.56
l(3)07882	SoxN	1.56	0.058	-0.12	0.335029697130245	0.56
l(3)07882	CG7518	1.55	0.058	-0.12	0.335029697130245	0.56
l(3)07882	slp2	1.54	0.058	-0.12	0.335029697130245	0.56
l(3)07882	zfh1	1.38	0.058	-0.12	0.335029697130245	0.56
l(3)07882	TfIIEalpha	1.33	0.058	-0.12	0.335029697130245	0.56
l(3)07882	trem	1.32	0.058	-0.12	0.335029697130245	0.56
l(3)07882	Dll	1.32	0.058	-0.12	0.335029697130245	0.56
l(3)07882	CG11723	1.3	0.058	-0.12	0.335029697130245	0.56
l(3)07882	NC2beta	1.3	0.058	-0.12	0.335029697130245	0.56
l(3)07882	Lin29	1.29	0.058	-0.12	0.335029697130245	0.56
l(3)07882	CG17568	1.28	0.058	-0.12	0.335029697130245	0.56
l(3)07882	vfl	1.27	0.058	-0.12	0.335029697130245	0.56
Hmx	ssp	10.56	0.547	0.14	0.173494479589872	0.17
Hmx	CG17361	5.06	0.547	0.14	0.173494479589872	0.17
Hmx	jing	5.05	0.547	0.14	0.173494479589872	0.17
Hmx	CG2116	4.67	0.547	0.14	0.173494479589872	0.17
Hmx	Ssl1	3.8	0.547	0.14	0.173494479589872	0.17
Hmx	Vsx2	3.05	0.547	0.14	0.173494479589872	0.17
Hmx	CG12391	2.58	0.547	0.14	0.173494479589872	0.17
Hmx	CG34422	2.53	0.547	0.14	0.173494479589872	0.17
Hmx	Bap55	2.36	0.547	0.14	0.173494479589872	0.17
Hmx	CG32982	2.27	0.547	0.14	0.173494479589872	0.17
Hmx	Chrac-16	2.1	0.547	0.14	0.173494479589872	0.17
Hmx	Brd8	2.07	0.547	0.14	0.173494479589872	0.17
Hmx	zfh2	2.06	0.547	0.14	0.173494479589872	0.17
Hmx	e(y)1	2.02	0.547	0.14	0.173494479589872	0.17
Hmx	CG12155	1.84	0.547	0.14	0.173494479589872	0.17
Hmx	CG8578	1.84	0.547	0.14	0.173494479589872	0.17
Hmx	CG42748	1.82	0.547	0.14	0.173494479589872	0.17
Hmx	CG7368	1.77	0.547	0.14	0.173494479589872	0.17
Hmx	MED28	1.74	0.547	0.14	0.173494479589872	0.17
Hmx	nvy	1.73	0.547	0.14	0.173494479589872	0.17
Hmx	TfIIEalpha	1.72	0.547	0.14	0.173494479589872	0.17
Hmx	phol	1.7	0.547	0.14	0.173494479589872	0.17
Hmx	CG34376	1.69	0.547	0.14	0.173494479589872	0.17
Hmx	Plzf	1.61	0.547	0.14	0.173494479589872	0.17
Hmx	Set2	1.61	0.547	0.14	0.173494479589872	0.17
Hmx	CG1792	1.55	0.547	0.14	0.173494479589872	0.17
Hmx	CG9215	1.51	0.547	0.14	0.173494479589872	0.17
Hmx	NC2beta	1.51	0.547	0.14	0.173494479589872	0.17
Hmx	Lmpt	1.49	0.547	0.14	0.173494479589872	0.17
Hmx	Rpd3	1.42	0.547	0.14	0.173494479589872	0.17
sll	fru	8.48	0.051	0.2	0.306186217847897	0.62
sll	CG44247	5.16	0.051	0.2	0.306186217847897	0.62
sll	mor	2.87	0.051	0.2	0.306186217847897	0.62
sll	CG12299	2.63	0.051	0.2	0.306186217847897	0.62
sll	Ets97D	2.46	0.051	0.2	0.306186217847897	0.62
sll	CG3815	2.45	0.051	0.2	0.306186217847897	0.62
sll	Dad	2.35	0.051	0.2	0.306186217847897	0.62
sll	CG6689	2.35	0.051	0.2	0.306186217847897	0.62
sll	Ets65A	2.25	0.051	0.2	0.306186217847897	0.62
sll	MED27	2.24	0.051	0.2	0.306186217847897	0.62
sll	Plzf	2.03	0.051	0.2	0.306186217847897	0.62
sll	dan	1.87	0.051	0.2	0.306186217847897	0.62
sll	Hmx	1.87	0.051	0.2	0.306186217847897	0.62
sll	SoxN	1.86	0.051	0.2	0.306186217847897	0.62
sll	CG12155	1.82	0.051	0.2	0.306186217847897	0.62
sll	Rpd3	1.76	0.051	0.2	0.306186217847897	0.62
sll	zfh1	1.76	0.051	0.2	0.306186217847897	0.62
sll	CG14441	1.7	0.051	0.2	0.306186217847897	0.62
sll	CG3838	1.59	0.051	0.2	0.306186217847897	0.62
sll	Elp3	1.57	0.051	0.2	0.306186217847897	0.62
sll	e(y)1	1.48	0.051	0.2	0.306186217847897	0.62
sll	Hr39	1.4	0.051	0.2	0.306186217847897	0.62
sll	CG7518	1.38	0.051	0.2	0.306186217847897	0.62
sll	az2	1.34	0.051	0.2	0.306186217847897	0.62
sll	slim	1.34	0.051	0.2	0.306186217847897	0.62
sll	elB	1.31	0.051	0.2	0.306186217847897	0.62
sll	NC2beta	1.31	0.051	0.2	0.306186217847897	0.62
sll	CG11504	1.24	0.051	0.2	0.306186217847897	0.62
sll	Cp190	1.21	0.051	0.2	0.306186217847897	0.62
sll	CG9215	1.15	0.051	0.2	0.306186217847897	0.62
CR45223	acj6	3.58	0.32	0.22	0.182574185835055	0.12
CR45223	nvy	3.09	0.32	0.22	0.182574185835055	0.12
CR45223	Dref	2.37	0.32	0.22	0.182574185835055	0.12
CR45223	CG14710	2.02	0.32	0.22	0.182574185835055	0.12
CR45223	ey	1.98	0.32	0.22	0.182574185835055	0.12
CR45223	CG30403	1.85	0.32	0.22	0.182574185835055	0.12
CR45223	CG11560	1.82	0.32	0.22	0.182574185835055	0.12
CR45223	Su(var)3-7	1.71	0.32	0.22	0.182574185835055	0.12
CR45223	disco	1.64	0.32	0.22	0.182574185835055	0.12
CR45223	CG14441	1.52	0.32	0.22	0.182574185835055	0.12
CR45223	run	1.51	0.32	0.22	0.182574185835055	0.12
CR45223	svp	1.5	0.32	0.22	0.182574185835055	0.12
CR45223	Kdm2	1.48	0.32	0.22	0.182574185835055	0.12
CR45223	CG44247	1.45	0.32	0.22	0.182574185835055	0.12
CR45223	CG9650	1.44	0.32	0.22	0.182574185835055	0.12
CR45223	ssp	1.4	0.32	0.22	0.182574185835055	0.12
CR45223	grn	1.4	0.32	0.22	0.182574185835055	0.12
CR45223	RpII33	1.35	0.32	0.22	0.182574185835055	0.12
CR45223	HmgD	1.33	0.32	0.22	0.182574185835055	0.12
CR45223	Rbsn-5	1.32	0.32	0.22	0.182574185835055	0.12
CR45223	row	1.31	0.32	0.22	0.182574185835055	0.12
CR45223	CG32105	1.3	0.32	0.22	0.182574185835055	0.12
CR45223	Crc	1.28	0.32	0.22	0.182574185835055	0.12
CR45223	CG3065	1.2	0.32	0.22	0.182574185835055	0.12
CR45223	MTA1-like	1.18	0.32	0.22	0.182574185835055	0.12
CR45223	CG13894	1.11	0.32	0.22	0.182574185835055	0.12
CR45223	CG1792	1.1	0.32	0.22	0.182574185835055	0.12
CR45223	Mef2	1.09	0.32	0.22	0.182574185835055	0.12
CR45223	salm	1.08	0.32	0.22	0.182574185835055	0.12
CR45223	Hr39	1.08	0.32	0.22	0.182574185835055	0.12
CG14322	dbr	5.23	0.184	0.39	0.482497909637164	0.42
CG14322	Elp3	4.19	0.184	0.39	0.482497909637164	0.42
CG14322	ey	3.4	0.184	0.39	0.482497909637164	0.42
CG14322	Hr39	3.38	0.184	0.39	0.482497909637164	0.42
CG14322	GATAd	3.34	0.184	0.39	0.482497909637164	0.42
CG14322	slou	2.99	0.184	0.39	0.482497909637164	0.42
CG14322	Brd8	2.95	0.184	0.39	0.482497909637164	0.42
CG14322	CG8765	2.87	0.184	0.39	0.482497909637164	0.42
CG14322	Dad	2.85	0.184	0.39	0.482497909637164	0.42
CG14322	tara	2.76	0.184	0.39	0.482497909637164	0.42
CG14322	CG14441	2.57	0.184	0.39	0.482497909637164	0.42
CG14322	ct	2.47	0.184	0.39	0.482497909637164	0.42
CG14322	CG17829	2.23	0.184	0.39	0.482497909637164	0.42
CG14322	foxo	2.22	0.184	0.39	0.482497909637164	0.42
CG14322	CG17568	2.22	0.184	0.39	0.482497909637164	0.42
CG14322	Rpd3	2.16	0.184	0.39	0.482497909637164	0.42
CG14322	Rack1	2.1	0.184	0.39	0.482497909637164	0.42
CG14322	CG11723	2.1	0.184	0.39	0.482497909637164	0.42
CG14322	disco-r	2.06	0.184	0.39	0.482497909637164	0.42
CG14322	slp2	2.05	0.184	0.39	0.482497909637164	0.42
CG14322	ssp	1.96	0.184	0.39	0.482497909637164	0.42
CG14322	CG10321	1.91	0.184	0.39	0.482497909637164	0.42
CG14322	Eip93F	1.79	0.184	0.39	0.482497909637164	0.42
CG14322	e(y)1	1.79	0.184	0.39	0.482497909637164	0.42
CG14322	fd59A	1.79	0.184	0.39	0.482497909637164	0.42
CG14322	TfAP-2	1.64	0.184	0.39	0.482497909637164	0.42
CG14322	CG8281	1.59	0.184	0.39	0.482497909637164	0.42
CG14322	Lmpt	1.57	0.184	0.39	0.482497909637164	0.42
CG14322	mld	1.56	0.184	0.39	0.482497909637164	0.42
CG14322	SoxN	1.5	0.184	0.39	0.482497909637164	0.42
alt	Brd8	5.62	0.092	-0.17	0.106600358177805	0.27
alt	CG34422	2.95	0.092	-0.17	0.106600358177805	0.27
alt	tara	2.36	0.092	-0.17	0.106600358177805	0.27
alt	RunxA	2.25	0.092	-0.17	0.106600358177805	0.27
alt	pdm3	2.19	0.092	-0.17	0.106600358177805	0.27
alt	Set2	2.11	0.092	-0.17	0.106600358177805	0.27
alt	CG9932	2	0.092	-0.17	0.106600358177805	0.27
alt	CG32532	1.92	0.092	-0.17	0.106600358177805	0.27
alt	Octbeta2R	1.85	0.092	-0.17	0.106600358177805	0.27
alt	tio	1.8	0.092	-0.17	0.106600358177805	0.27
alt	ash2	1.79	0.092	-0.17	0.106600358177805	0.27
alt	CG9305	1.63	0.092	-0.17	0.106600358177805	0.27
alt	CG3726	1.63	0.092	-0.17	0.106600358177805	0.27
alt	CG7368	1.62	0.092	-0.17	0.106600358177805	0.27
alt	MBD-R2	1.57	0.092	-0.17	0.106600358177805	0.27
alt	Bap55	1.56	0.092	-0.17	0.106600358177805	0.27
alt	CG4565	1.53	0.092	-0.17	0.106600358177805	0.27
alt	aop	1.48	0.092	-0.17	0.106600358177805	0.27
alt	TfIIFbeta	1.47	0.092	-0.17	0.106600358177805	0.27
alt	acj6	1.46	0.092	-0.17	0.106600358177805	0.27
alt	CG8216	1.46	0.092	-0.17	0.106600358177805	0.27
alt	ppl	1.36	0.092	-0.17	0.106600358177805	0.27
alt	CG8765	1.34	0.092	-0.17	0.106600358177805	0.27
alt	CG6254	1.32	0.092	-0.17	0.106600358177805	0.27
alt	Trf	1.3	0.092	-0.17	0.106600358177805	0.27
alt	CG10979	1.3	0.092	-0.17	0.106600358177805	0.27
alt	dan	1.14	0.092	-0.17	0.106600358177805	0.27
alt	luna	1.13	0.092	-0.17	0.106600358177805	0.27
alt	slou	1.11	0.092	-0.17	0.106600358177805	0.27
alt	opa	1.1	0.092	-0.17	0.106600358177805	0.27
CG31249	MED4	7.3	0.081	-0.1	-0.0357142857142857	0.94
CG31249	Ets65A	4.8	0.081	-0.1	-0.0357142857142857	0.94
CG31249	ab	4.2	0.081	-0.1	-0.0357142857142857	0.94
CG31249	slou	3.07	0.081	-0.1	-0.0357142857142857	0.94
CG31249	CG34340	2.56	0.081	-0.1	-0.0357142857142857	0.94
CG31249	sage	2.56	0.081	-0.1	-0.0357142857142857	0.94
CG31249	salr	2.33	0.081	-0.1	-0.0357142857142857	0.94
CG31249	Su(z)12	2.29	0.081	-0.1	-0.0357142857142857	0.94
CG31249	CG6813	2.06	0.081	-0.1	-0.0357142857142857	0.94
CG31249	Brd8	2.04	0.081	-0.1	-0.0357142857142857	0.94
CG31249	Mef2	1.96	0.081	-0.1	-0.0357142857142857	0.94
CG31249	scro	1.91	0.081	-0.1	-0.0357142857142857	0.94
CG31249	CG11723	1.87	0.081	-0.1	-0.0357142857142857	0.94
CG31249	opa	1.81	0.081	-0.1	-0.0357142857142857	0.94
CG31249	CG4360	1.78	0.081	-0.1	-0.0357142857142857	0.94
CG31249	CG14711	1.69	0.081	-0.1	-0.0357142857142857	0.94
CG31249	MED28	1.68	0.081	-0.1	-0.0357142857142857	0.94
CG31249	CG4820	1.67	0.081	-0.1	-0.0357142857142857	0.94
CG31249	bsh	1.66	0.081	-0.1	-0.0357142857142857	0.94
CG31249	Dll	1.63	0.081	-0.1	-0.0357142857142857	0.94
CG31249	ecd	1.62	0.081	-0.1	-0.0357142857142857	0.94
CG31249	grp	1.6	0.081	-0.1	-0.0357142857142857	0.94
CG31249	Vsx1	1.59	0.081	-0.1	-0.0357142857142857	0.94
CG31249	CG2889	1.55	0.081	-0.1	-0.0357142857142857	0.94
CG31249	CG17829	1.53	0.081	-0.1	-0.0357142857142857	0.94
CG31249	CG6689	1.52	0.081	-0.1	-0.0357142857142857	0.94
CG31249	dalao	1.51	0.081	-0.1	-0.0357142857142857	0.94
CG31249	CG45071	1.49	0.081	-0.1	-0.0357142857142857	0.94
CG31249	Camta	1.42	0.081	-0.1	-0.0357142857142857	0.94
CG31249	ash2	1.42	0.081	-0.1	-0.0357142857142857	0.94
TyrR	MED28	4.75	0.424	0.17	0.370006434950477	0.91
TyrR	CG6654	4.42	0.424	0.17	0.370006434950477	0.91
TyrR	cwo	4.26	0.424	0.17	0.370006434950477	0.91
TyrR	jing	3.66	0.424	0.17	0.370006434950477	0.91
TyrR	slou	3.14	0.424	0.17	0.370006434950477	0.91
TyrR	Vsx2	2.74	0.424	0.17	0.370006434950477	0.91
TyrR	E2f1	2.46	0.424	0.17	0.370006434950477	0.91
TyrR	CoRest	2.45	0.424	0.17	0.370006434950477	0.91
TyrR	Ssl1	2.28	0.424	0.17	0.370006434950477	0.91
TyrR	lov	2.24	0.424	0.17	0.370006434950477	0.91
TyrR	HP1b	2.2	0.424	0.17	0.370006434950477	0.91
TyrR	fd59A	2.2	0.424	0.17	0.370006434950477	0.91
TyrR	Dnz1	2.09	0.424	0.17	0.370006434950477	0.91
TyrR	Rx	2.01	0.424	0.17	0.370006434950477	0.91
TyrR	ham	2	0.424	0.17	0.370006434950477	0.91
TyrR	luna	1.92	0.424	0.17	0.370006434950477	0.91
TyrR	CG10209	1.85	0.424	0.17	0.370006434950477	0.91
TyrR	Dad	1.84	0.424	0.17	0.370006434950477	0.91
TyrR	dbr	1.66	0.424	0.17	0.370006434950477	0.91
TyrR	CG9305	1.62	0.424	0.17	0.370006434950477	0.91
TyrR	Rbf	1.62	0.424	0.17	0.370006434950477	0.91
TyrR	CG6163	1.62	0.424	0.17	0.370006434950477	0.91
TyrR	dmrt99B	1.62	0.424	0.17	0.370006434950477	0.91
TyrR	kin17	1.61	0.424	0.17	0.370006434950477	0.91
TyrR	CG11695	1.6	0.424	0.17	0.370006434950477	0.91
TyrR	ey	1.57	0.424	0.17	0.370006434950477	0.91
TyrR	CG44247	1.57	0.424	0.17	0.370006434950477	0.91
TyrR	CG31441	1.56	0.424	0.17	0.370006434950477	0.91
TyrR	Eip93F	1.48	0.424	0.17	0.370006434950477	0.91
TyrR	Dif	1.4	0.424	0.17	0.370006434950477	0.91
CG7713	Atf-2	4.83	0.046	-0.23	0.29701403707121	0.62
CG7713	Sap30	4.49	0.046	-0.23	0.29701403707121	0.62
CG7713	Crc	3.47	0.046	-0.23	0.29701403707121	0.62
CG7713	ph-p	3.06	0.046	-0.23	0.29701403707121	0.62
CG7713	fu2	2.82	0.046	-0.23	0.29701403707121	0.62
CG7713	Bap55	2.8	0.046	-0.23	0.29701403707121	0.62
CG7713	mod	2.76	0.046	-0.23	0.29701403707121	0.62
CG7713	Brd8	2.66	0.046	-0.23	0.29701403707121	0.62
CG7713	CG7357	2.53	0.046	-0.23	0.29701403707121	0.62
CG7713	CG10654	2.51	0.046	-0.23	0.29701403707121	0.62
CG7713	Rbf	2.46	0.046	-0.23	0.29701403707121	0.62
CG7713	Su(var)3-7	2.44	0.046	-0.23	0.29701403707121	0.62
CG7713	ey	2.39	0.046	-0.23	0.29701403707121	0.62
CG7713	Sox14	2.24	0.046	-0.23	0.29701403707121	0.62
CG7713	CG6907	2.23	0.046	-0.23	0.29701403707121	0.62
CG7713	TfIIEalpha	2.11	0.046	-0.23	0.29701403707121	0.62
CG7713	TfAP-2	2.09	0.046	-0.23	0.29701403707121	0.62
CG7713	CG8765	2.07	0.046	-0.23	0.29701403707121	0.62
CG7713	fd59A	1.94	0.046	-0.23	0.29701403707121	0.62
CG7713	CG11696	1.9	0.046	-0.23	0.29701403707121	0.62
CG7713	NFAT	1.89	0.046	-0.23	0.29701403707121	0.62
CG7713	Ets65A	1.83	0.046	-0.23	0.29701403707121	0.62
CG7713	CG14711	1.63	0.046	-0.23	0.29701403707121	0.62
CG7713	Set2	1.61	0.046	-0.23	0.29701403707121	0.62
CG7713	pros	1.57	0.046	-0.23	0.29701403707121	0.62
CG7713	tef	1.52	0.046	-0.23	0.29701403707121	0.62
CG7713	grp	1.5	0.046	-0.23	0.29701403707121	0.62
CG7713	ecd	1.47	0.046	-0.23	0.29701403707121	0.62
CG7713	CG17802	1.47	0.046	-0.23	0.29701403707121	0.62
CG7713	Su(z)12	1.46	0.046	-0.23	0.29701403707121	0.62
CG17806	ssp	5.5	0.048	0.12	0.167984210226323	0.14
CG17806	Crc	4.48	0.048	0.12	0.167984210226323	0.14
CG17806	RpII33	3.84	0.048	0.12	0.167984210226323	0.14
CG17806	Chrac-16	3.37	0.048	0.12	0.167984210226323	0.14
CG17806	CG14710	2.52	0.048	0.12	0.167984210226323	0.14
CG17806	Mef2	2.46	0.048	0.12	0.167984210226323	0.14
CG17806	ecd	2.32	0.048	0.12	0.167984210226323	0.14
CG17806	dac	2.23	0.048	0.12	0.167984210226323	0.14
CG17806	MBD-R2	2.18	0.048	0.12	0.167984210226323	0.14
CG17806	Rbf	2.07	0.048	0.12	0.167984210226323	0.14
CG17806	CG6683	1.84	0.048	0.12	0.167984210226323	0.14
CG17806	noc	1.83	0.048	0.12	0.167984210226323	0.14
CG17806	CG11294	1.74	0.048	0.12	0.167984210226323	0.14
CG17806	Opbp	1.73	0.048	0.12	0.167984210226323	0.14
CG17806	chm	1.7	0.048	0.12	0.167984210226323	0.14
CG17806	TH1	1.64	0.048	0.12	0.167984210226323	0.14
CG17806	ey	1.63	0.048	0.12	0.167984210226323	0.14
CG17806	CG30403	1.63	0.048	0.12	0.167984210226323	0.14
CG17806	Kdm2	1.61	0.048	0.12	0.167984210226323	0.14
CG17806	Bap55	1.58	0.048	0.12	0.167984210226323	0.14
CG17806	esn	1.58	0.048	0.12	0.167984210226323	0.14
CG17806	row	1.54	0.048	0.12	0.167984210226323	0.14
CG17806	MED28	1.54	0.048	0.12	0.167984210226323	0.14
CG17806	e(y)2	1.51	0.048	0.12	0.167984210226323	0.14
CG17806	CG4820	1.5	0.048	0.12	0.167984210226323	0.14
CG17806	Hr39	1.45	0.048	0.12	0.167984210226323	0.14
CG17806	slim	1.37	0.048	0.12	0.167984210226323	0.14
CG17806	CG7556	1.37	0.048	0.12	0.167984210226323	0.14
CG17806	ab	1.33	0.048	0.12	0.167984210226323	0.14
CG17806	mor	1.32	0.048	0.12	0.167984210226323	0.14
CG17802	run	11.86	0.063	-0.28	0.126773138209277	0.28
CG17802	Brd8	5.9	0.063	-0.28	0.126773138209277	0.28
CG17802	CR43670	5.05	0.063	-0.28	0.126773138209277	0.28
CG17802	Dh44-R2	3.32	0.063	-0.28	0.126773138209277	0.28
CG17802	CkIIalpha-i1	3.28	0.063	-0.28	0.126773138209277	0.28
CG17802	ssp	3.03	0.063	-0.28	0.126773138209277	0.28
CG17802	CG13123	3.03	0.063	-0.28	0.126773138209277	0.28
CG17802	CG4553	2.39	0.063	-0.28	0.126773138209277	0.28
CG17802	E2f2	2.32	0.063	-0.28	0.126773138209277	0.28
CG17802	CG11414	2.2	0.063	-0.28	0.126773138209277	0.28
CG17802	ham	2.07	0.063	-0.28	0.126773138209277	0.28
CG17802	Rack1	2.01	0.063	-0.28	0.126773138209277	0.28
CG17802	ktub	1.89	0.063	-0.28	0.126773138209277	0.28
CG17802	slp1	1.87	0.063	-0.28	0.126773138209277	0.28
CG17802	Opbp	1.68	0.063	-0.28	0.126773138209277	0.28
CG17802	hng1	1.59	0.063	-0.28	0.126773138209277	0.28
CG17802	Kdm2	1.58	0.063	-0.28	0.126773138209277	0.28
CG17802	CG7556	1.57	0.063	-0.28	0.126773138209277	0.28
CG17802	Mef2	1.56	0.063	-0.28	0.126773138209277	0.28
CG17802	Awh	1.55	0.063	-0.28	0.126773138209277	0.28
CG17802	CrebB	1.55	0.063	-0.28	0.126773138209277	0.28
CG17802	CoRest	1.54	0.063	-0.28	0.126773138209277	0.28
CG17802	Plzf	1.53	0.063	-0.28	0.126773138209277	0.28
CG17802	CG11085	1.52	0.063	-0.28	0.126773138209277	0.28
CG17802	CG8765	1.51	0.063	-0.28	0.126773138209277	0.28
CG17802	bsh	1.44	0.063	-0.28	0.126773138209277	0.28
CG17802	CG5953	1.42	0.063	-0.28	0.126773138209277	0.28
CG17802	ppl	1.41	0.063	-0.28	0.126773138209277	0.28
CG17802	Sce	1.37	0.063	-0.28	0.126773138209277	0.28
CG17802	trem	1.35	0.063	-0.28	0.126773138209277	0.28
tinc	ph-p	4.56	0.194	0.2	0.051434449987364	0.01
tinc	CG34422	3.82	0.194	0.2	0.051434449987364	0.01
tinc	dbr	3.42	0.194	0.2	0.051434449987364	0.01
tinc	Dnz1	3.34	0.194	0.2	0.051434449987364	0.01
tinc	CG3065	3.02	0.194	0.2	0.051434449987364	0.01
tinc	rn	2.87	0.194	0.2	0.051434449987364	0.01
tinc	slp2	2.86	0.194	0.2	0.051434449987364	0.01
tinc	NK7.1	2.73	0.194	0.2	0.051434449987364	0.01
tinc	bab2	2.59	0.194	0.2	0.051434449987364	0.01
tinc	CG4676	2.57	0.194	0.2	0.051434449987364	0.01
tinc	mrn	2.55	0.194	0.2	0.051434449987364	0.01
tinc	CG3847	2.53	0.194	0.2	0.051434449987364	0.01
tinc	Sox21b	2.34	0.194	0.2	0.051434449987364	0.01
tinc	CG14441	2.23	0.194	0.2	0.051434449987364	0.01
tinc	Brd8	2.12	0.194	0.2	0.051434449987364	0.01
tinc	Rbsn-5	1.82	0.194	0.2	0.051434449987364	0.01
tinc	CG9948	1.8	0.194	0.2	0.051434449987364	0.01
tinc	Dll	1.8	0.194	0.2	0.051434449987364	0.01
tinc	RpII33	1.79	0.194	0.2	0.051434449987364	0.01
tinc	Hmx	1.73	0.194	0.2	0.051434449987364	0.01
tinc	NFAT	1.62	0.194	0.2	0.051434449987364	0.01
tinc	CG42748	1.6	0.194	0.2	0.051434449987364	0.01
tinc	Xrp1	1.6	0.194	0.2	0.051434449987364	0.01
tinc	run	1.54	0.194	0.2	0.051434449987364	0.01
tinc	Eip93F	1.51	0.194	0.2	0.051434449987364	0.01
tinc	CG11294	1.46	0.194	0.2	0.051434449987364	0.01
tinc	Hr39	1.39	0.194	0.2	0.051434449987364	0.01
tinc	Vsx2	1.38	0.194	0.2	0.051434449987364	0.01
tinc	CG12391	1.36	0.194	0.2	0.051434449987364	0.01
tinc	bab1	1.34	0.194	0.2	0.051434449987364	0.01
sr	dan	5.98	0.349	-0.13	0.29458249464937	0.65
sr	run	3.94	0.349	-0.13	0.29458249464937	0.65
sr	trem	3.32	0.349	-0.13	0.29458249464937	0.65
sr	mirr	3.21	0.349	-0.13	0.29458249464937	0.65
sr	ap	3.12	0.349	-0.13	0.29458249464937	0.65
sr	CG13894	2.86	0.349	-0.13	0.29458249464937	0.65
sr	CG9426	2.76	0.349	-0.13	0.29458249464937	0.65
sr	Atf-2	2.71	0.349	-0.13	0.29458249464937	0.65
sr	CoRest	2.62	0.349	-0.13	0.29458249464937	0.65
sr	tara	2.59	0.349	-0.13	0.29458249464937	0.65
sr	Cdc5	2.55	0.349	-0.13	0.29458249464937	0.65
sr	ham	2.35	0.349	-0.13	0.29458249464937	0.65
sr	apt	2.33	0.349	-0.13	0.29458249464937	0.65
sr	vfl	2.32	0.349	-0.13	0.29458249464937	0.65
sr	row	2.28	0.349	-0.13	0.29458249464937	0.65
sr	D	2.13	0.349	-0.13	0.29458249464937	0.65
sr	danr	2.12	0.349	-0.13	0.29458249464937	0.65
sr	tup	1.91	0.349	-0.13	0.29458249464937	0.65
sr	ey	1.88	0.349	-0.13	0.29458249464937	0.65
sr	GATAd	1.85	0.349	-0.13	0.29458249464937	0.65
sr	Lim3	1.79	0.349	-0.13	0.29458249464937	0.65
sr	svp	1.79	0.349	-0.13	0.29458249464937	0.65
sr	CG10321	1.75	0.349	-0.13	0.29458249464937	0.65
sr	Camta	1.66	0.349	-0.13	0.29458249464937	0.65
sr	kn	1.66	0.349	-0.13	0.29458249464937	0.65
sr	CG3163	1.65	0.349	-0.13	0.29458249464937	0.65
sr	HmgD	1.59	0.349	-0.13	0.29458249464937	0.65
sr	CG5953	1.57	0.349	-0.13	0.29458249464937	0.65
sr	CG3065	1.5	0.349	-0.13	0.29458249464937	0.65
sr	CG9305	1.5	0.349	-0.13	0.29458249464937	0.65
PP2A-B'	bon	8.86	0.118	-0.08	0.262936879248872	0.4
PP2A-B'	row	6.05	0.118	-0.08	0.262936879248872	0.4
PP2A-B'	CG9215	4.72	0.118	-0.08	0.262936879248872	0.4
PP2A-B'	CG9650	4.7	0.118	-0.08	0.262936879248872	0.4
PP2A-B'	oc	3.68	0.118	-0.08	0.262936879248872	0.4
PP2A-B'	CG7368	3.44	0.118	-0.08	0.262936879248872	0.4
PP2A-B'	CtBP	2.78	0.118	-0.08	0.262936879248872	0.4
PP2A-B'	CG9948	2.27	0.118	-0.08	0.262936879248872	0.4
PP2A-B'	Stat92E	2.2	0.118	-0.08	0.262936879248872	0.4
PP2A-B'	D	2.19	0.118	-0.08	0.262936879248872	0.4
PP2A-B'	Dip2	2.14	0.118	-0.08	0.262936879248872	0.4
PP2A-B'	Sce	2.06	0.118	-0.08	0.262936879248872	0.4
PP2A-B'	Hakai	1.9	0.118	-0.08	0.262936879248872	0.4
PP2A-B'	ab	1.88	0.118	-0.08	0.262936879248872	0.4
PP2A-B'	dve	1.87	0.118	-0.08	0.262936879248872	0.4
PP2A-B'	CG11560	1.87	0.118	-0.08	0.262936879248872	0.4
PP2A-B'	CG31441	1.84	0.118	-0.08	0.262936879248872	0.4
PP2A-B'	Cdc5	1.83	0.118	-0.08	0.262936879248872	0.4
PP2A-B'	CG8216	1.79	0.118	-0.08	0.262936879248872	0.4
PP2A-B'	Crc	1.77	0.118	-0.08	0.262936879248872	0.4
PP2A-B'	CG18265	1.73	0.118	-0.08	0.262936879248872	0.4
PP2A-B'	CG7518	1.68	0.118	-0.08	0.262936879248872	0.4
PP2A-B'	chm	1.6	0.118	-0.08	0.262936879248872	0.4
PP2A-B'	Rx	1.56	0.118	-0.08	0.262936879248872	0.4
PP2A-B'	CG3065	1.56	0.118	-0.08	0.262936879248872	0.4
PP2A-B'	MED27	1.55	0.118	-0.08	0.262936879248872	0.4
PP2A-B'	HP1b	1.54	0.118	-0.08	0.262936879248872	0.4
PP2A-B'	rn	1.51	0.118	-0.08	0.262936879248872	0.4
PP2A-B'	Ssl1	1.5	0.118	-0.08	0.262936879248872	0.4
PP2A-B'	Sry-delta	1.46	0.118	-0.08	0.262936879248872	0.4
CG12321	Dh44-R2	8.54	0.045	-0.31	0.0641940738766369	0.11
CG12321	CG3163	4.34	0.045	-0.31	0.0641940738766369	0.11
CG12321	luna	3.13	0.045	-0.31	0.0641940738766369	0.11
CG12321	svp	2.56	0.045	-0.31	0.0641940738766369	0.11
CG12321	Sox21b	2.55	0.045	-0.31	0.0641940738766369	0.11
CG12321	CG6254	2.44	0.045	-0.31	0.0641940738766369	0.11
CG12321	Sap30	2.38	0.045	-0.31	0.0641940738766369	0.11
CG12321	danr	2.37	0.045	-0.31	0.0641940738766369	0.11
CG12321	Tfb1	1.92	0.045	-0.31	0.0641940738766369	0.11
CG12321	CG9305	1.9	0.045	-0.31	0.0641940738766369	0.11
CG12321	Bap55	1.69	0.045	-0.31	0.0641940738766369	0.11
CG12321	grn	1.68	0.045	-0.31	0.0641940738766369	0.11
CG12321	RpII33	1.54	0.045	-0.31	0.0641940738766369	0.11
CG12321	NELF-B	1.46	0.045	-0.31	0.0641940738766369	0.11
CG12321	CkIIalpha-i1	1.44	0.045	-0.31	0.0641940738766369	0.11
CG12321	Chrac-16	1.41	0.045	-0.31	0.0641940738766369	0.11
CG12321	bab1	1.4	0.045	-0.31	0.0641940738766369	0.11
CG12321	CG6689	1.37	0.045	-0.31	0.0641940738766369	0.11
CG12321	Octbeta2R	1.32	0.045	-0.31	0.0641940738766369	0.11
CG12321	Eip74EF	1.32	0.045	-0.31	0.0641940738766369	0.11
CG12321	CG7818	1.28	0.045	-0.31	0.0641940738766369	0.11
CG12321	e(y)1	1.24	0.045	-0.31	0.0641940738766369	0.11
CG12321	E2f2	1.21	0.045	-0.31	0.0641940738766369	0.11
CG12321	E2f1	1.2	0.045	-0.31	0.0641940738766369	0.11
CG12321	Rx	1.14	0.045	-0.31	0.0641940738766369	0.11
CG12321	Vsx2	1.11	0.045	-0.31	0.0641940738766369	0.11
CG12321	disco-r	1.09	0.045	-0.31	0.0641940738766369	0.11
CG12321	fru	1.08	0.045	-0.31	0.0641940738766369	0.11
CG12321	ab	1.08	0.045	-0.31	0.0641940738766369	0.11
CG12321	dve	1.03	0.045	-0.31	0.0641940738766369	0.11
CG7985	CG9426	5.85	0.312	0.1	0.414039335605413	0.97
CG7985	Chrac-14	4.67	0.312	0.1	0.414039335605413	0.97
CG7985	CG3065	4.32	0.312	0.1	0.414039335605413	0.97
CG7985	Hakai	3.4	0.312	0.1	0.414039335605413	0.97
CG7985	nvy	3.27	0.312	0.1	0.414039335605413	0.97
CG7985	CG8924	2.82	0.312	0.1	0.414039335605413	0.97
CG7985	Dh44-R2	2.53	0.312	0.1	0.414039335605413	0.97
CG7985	Dnz1	2.44	0.312	0.1	0.414039335605413	0.97
CG7985	dan	2.34	0.312	0.1	0.414039335605413	0.97
CG7985	bsh	2.33	0.312	0.1	0.414039335605413	0.97
CG7985	Ets65A	2.18	0.312	0.1	0.414039335605413	0.97
CG7985	TfIIFbeta	2.16	0.312	0.1	0.414039335605413	0.97
CG7985	Awh	2.07	0.312	0.1	0.414039335605413	0.97
CG7985	kn	2.06	0.312	0.1	0.414039335605413	0.97
CG7985	chm	1.9	0.312	0.1	0.414039335605413	0.97
CG7985	Mes4	1.87	0.312	0.1	0.414039335605413	0.97
CG7985	CG11504	1.87	0.312	0.1	0.414039335605413	0.97
CG7985	MTA1-like	1.86	0.312	0.1	0.414039335605413	0.97
CG7985	Camta	1.84	0.312	0.1	0.414039335605413	0.97
CG7985	row	1.81	0.312	0.1	0.414039335605413	0.97
CG7985	sim	1.78	0.312	0.1	0.414039335605413	0.97
CG7985	HmgD	1.72	0.312	0.1	0.414039335605413	0.97
CG7985	CG11560	1.64	0.312	0.1	0.414039335605413	0.97
CG7985	ERR	1.63	0.312	0.1	0.414039335605413	0.97
CG7985	fru	1.63	0.312	0.1	0.414039335605413	0.97
CG7985	CG9650	1.45	0.312	0.1	0.414039335605413	0.97
CG7985	ham	1.41	0.312	0.1	0.414039335605413	0.97
CG7985	CG9948	1.41	0.312	0.1	0.414039335605413	0.97
CG7985	ara	1.4	0.312	0.1	0.414039335605413	0.97
CG7985	Rbsn-5	1.39	0.312	0.1	0.414039335605413	0.97
CG7183	MED17	4.2	0.042	0.44	0.182574185835055	0.35
CG7183	CG9650	4.01	0.042	0.44	0.182574185835055	0.35
CG7183	mrn	3.03	0.042	0.44	0.182574185835055	0.35
CG7183	CG1024	2.66	0.042	0.44	0.182574185835055	0.35
CG7183	CG10321	2.62	0.042	0.44	0.182574185835055	0.35
CG7183	Ets97D	2.52	0.042	0.44	0.182574185835055	0.35
CG7183	Eip74EF	2.52	0.042	0.44	0.182574185835055	0.35
CG7183	cbt	2.4	0.042	0.44	0.182574185835055	0.35
CG7183	Cdc5	2.34	0.042	0.44	0.182574185835055	0.35
CG7183	Taf5	2.3	0.042	0.44	0.182574185835055	0.35
CG7183	CG13123	2.28	0.042	0.44	0.182574185835055	0.35
CG7183	dve	2.27	0.042	0.44	0.182574185835055	0.35
CG7183	Plzf	2.26	0.042	0.44	0.182574185835055	0.35
CG7183	opa	2.18	0.042	0.44	0.182574185835055	0.35
CG7183	SoxN	2.11	0.042	0.44	0.182574185835055	0.35
CG7183	CtBP	2.04	0.042	0.44	0.182574185835055	0.35
CG7183	CG18265	1.99	0.042	0.44	0.182574185835055	0.35
CG7183	caup	1.96	0.042	0.44	0.182574185835055	0.35
CG7183	MED7	1.92	0.042	0.44	0.182574185835055	0.35
CG7183	Sox102F	1.9	0.042	0.44	0.182574185835055	0.35
CG7183	Brd8	1.9	0.042	0.44	0.182574185835055	0.35
CG7183	CG9705	1.87	0.042	0.44	0.182574185835055	0.35
CG7183	NC2beta	1.85	0.042	0.44	0.182574185835055	0.35
CG7183	Eip93F	1.83	0.042	0.44	0.182574185835055	0.35
CG7183	CG14710	1.82	0.042	0.44	0.182574185835055	0.35
CG7183	CG4328	1.75	0.042	0.44	0.182574185835055	0.35
CG7183	dm	1.72	0.042	0.44	0.182574185835055	0.35
CG7183	slou	1.64	0.042	0.44	0.182574185835055	0.35
CG7183	dac	1.55	0.042	0.44	0.182574185835055	0.35
CG7183	CG3726	1.53	0.042	0.44	0.182574185835055	0.35
CG7988	CrebB	3.92	0.059	0.04	0.0862581949177943	0.39
CG7988	kin17	3.51	0.059	0.04	0.0862581949177943	0.39
CG7988	bab2	3.38	0.059	0.04	0.0862581949177943	0.39
CG7988	Opbp	3.38	0.059	0.04	0.0862581949177943	0.39
CG7988	CG8216	3.34	0.059	0.04	0.0862581949177943	0.39
CG7988	CG17568	3.3	0.059	0.04	0.0862581949177943	0.39
CG7988	CG10209	3.23	0.059	0.04	0.0862581949177943	0.39
CG7988	CG10959	2.93	0.059	0.04	0.0862581949177943	0.39
CG7988	SoxN	2.41	0.059	0.04	0.0862581949177943	0.39
CG7988	tio	2.25	0.059	0.04	0.0862581949177943	0.39
CG7988	Dll	2.21	0.059	0.04	0.0862581949177943	0.39
CG7988	TfIIFbeta	2.2	0.059	0.04	0.0862581949177943	0.39
CG7988	fru	2.11	0.059	0.04	0.0862581949177943	0.39
CG7988	CG14441	2.11	0.059	0.04	0.0862581949177943	0.39
CG7988	CG14710	2.01	0.059	0.04	0.0862581949177943	0.39
CG7988	kn	1.95	0.059	0.04	0.0862581949177943	0.39
CG7988	disco	1.92	0.059	0.04	0.0862581949177943	0.39
CG7988	fd59A	1.89	0.059	0.04	0.0862581949177943	0.39
CG7988	jing	1.85	0.059	0.04	0.0862581949177943	0.39
CG7988	dbr	1.82	0.059	0.04	0.0862581949177943	0.39
CG7988	Kdm2	1.81	0.059	0.04	0.0862581949177943	0.39
CG7988	CG11317	1.79	0.059	0.04	0.0862581949177943	0.39
CG7988	Su(var)3-7	1.78	0.059	0.04	0.0862581949177943	0.39
CG7988	Dnz1	1.77	0.059	0.04	0.0862581949177943	0.39
CG7988	Trf	1.73	0.059	0.04	0.0862581949177943	0.39
CG7988	foxo	1.64	0.059	0.04	0.0862581949177943	0.39
CG7988	ato	1.62	0.059	0.04	0.0862581949177943	0.39
CG7988	CG17806	1.59	0.059	0.04	0.0862581949177943	0.39
CG7988	rn	1.58	0.059	0.04	0.0862581949177943	0.39
CG7988	Sry-delta	1.58	0.059	0.04	0.0862581949177943	0.39
mTerf5	foxo	3.66	0.027	-0.01	0.694365074829414	0.73
mTerf5	CG17361	3.36	0.027	-0.01	0.694365074829414	0.73
mTerf5	aop	3.23	0.027	-0.01	0.694365074829414	0.73
mTerf5	Dref	3.14	0.027	-0.01	0.694365074829414	0.73
mTerf5	Dad	2.94	0.027	-0.01	0.694365074829414	0.73
mTerf5	luna	2.89	0.027	-0.01	0.694365074829414	0.73
mTerf5	CG4328	2.84	0.027	-0.01	0.694365074829414	0.73
mTerf5	klu	2.75	0.027	-0.01	0.694365074829414	0.73
mTerf5	Eip74EF	2.51	0.027	-0.01	0.694365074829414	0.73
mTerf5	ph-p	2.48	0.027	-0.01	0.694365074829414	0.73
mTerf5	ara	2.3	0.027	-0.01	0.694365074829414	0.73
mTerf5	Su(z)12	2.26	0.027	-0.01	0.694365074829414	0.73
mTerf5	bab1	2.25	0.027	-0.01	0.694365074829414	0.73
mTerf5	Xrp1	2.11	0.027	-0.01	0.694365074829414	0.73
mTerf5	CG13123	1.94	0.027	-0.01	0.694365074829414	0.73
mTerf5	NC2beta	1.85	0.027	-0.01	0.694365074829414	0.73
mTerf5	CG17802	1.77	0.027	-0.01	0.694365074829414	0.73
mTerf5	CG17568	1.73	0.027	-0.01	0.694365074829414	0.73
mTerf5	MED27	1.65	0.027	-0.01	0.694365074829414	0.73
mTerf5	erm	1.64	0.027	-0.01	0.694365074829414	0.73
mTerf5	Cf2	1.6	0.027	-0.01	0.694365074829414	0.73
mTerf5	CG12391	1.58	0.027	-0.01	0.694365074829414	0.73
mTerf5	Mef2	1.56	0.027	-0.01	0.694365074829414	0.73
mTerf5	CG34340	1.47	0.027	-0.01	0.694365074829414	0.73
mTerf5	CG1024	1.46	0.027	-0.01	0.694365074829414	0.73
mTerf5	Taf5	1.45	0.027	-0.01	0.694365074829414	0.73
mTerf5	CG6163	1.37	0.027	-0.01	0.694365074829414	0.73
mTerf5	tara	1.3	0.027	-0.01	0.694365074829414	0.73
mTerf5	Lim1	1.26	0.027	-0.01	0.694365074829414	0.73
mTerf5	e(y)3	1.24	0.027	-0.01	0.694365074829414	0.73
CG7168	CG17806	8.63	0.071	-0.01	0.212761579501408	0.37
CG7168	MED4	4.4	0.071	-0.01	0.212761579501408	0.37
CG7168	CG15715	3.85	0.071	-0.01	0.212761579501408	0.37
CG7168	CG2116	2.96	0.071	-0.01	0.212761579501408	0.37
CG7168	pdm3	2.86	0.071	-0.01	0.212761579501408	0.37
CG7168	CG11414	2.79	0.071	-0.01	0.212761579501408	0.37
CG7168	Kdm2	2.73	0.071	-0.01	0.212761579501408	0.37
CG7168	Dif	2.69	0.071	-0.01	0.212761579501408	0.37
CG7168	mirr	2.46	0.071	-0.01	0.212761579501408	0.37
CG7168	ktub	2.23	0.071	-0.01	0.212761579501408	0.37
CG7168	hpo	2.12	0.071	-0.01	0.212761579501408	0.37
CG7168	CG3838	2.1	0.071	-0.01	0.212761579501408	0.37
CG7168	RunxB	2.1	0.071	-0.01	0.212761579501408	0.37
CG7168	Lim3	2.07	0.071	-0.01	0.212761579501408	0.37
CG7168	Awh	1.95	0.071	-0.01	0.212761579501408	0.37
CG7168	CG17361	1.92	0.071	-0.01	0.212761579501408	0.37
CG7168	Bap55	1.82	0.071	-0.01	0.212761579501408	0.37
CG7168	Ets97D	1.81	0.071	-0.01	0.212761579501408	0.37
CG7168	salm	1.81	0.071	-0.01	0.212761579501408	0.37
CG7168	Hr39	1.79	0.071	-0.01	0.212761579501408	0.37
CG7168	Atf-2	1.73	0.071	-0.01	0.212761579501408	0.37
CG7168	Octbeta2R	1.61	0.071	-0.01	0.212761579501408	0.37
CG7168	dm	1.56	0.071	-0.01	0.212761579501408	0.37
CG7168	GATAd	1.56	0.071	-0.01	0.212761579501408	0.37
CG7168	bab2	1.54	0.071	-0.01	0.212761579501408	0.37
CG7168	CG14711	1.52	0.071	-0.01	0.212761579501408	0.37
CG7168	svp	1.51	0.071	-0.01	0.212761579501408	0.37
CG7168	CG10979	1.5	0.071	-0.01	0.212761579501408	0.37
CG7168	ato	1.48	0.071	-0.01	0.212761579501408	0.37
CG7168	MED18	1.46	0.071	-0.01	0.212761579501408	0.37
Mdh2	CG2116	5.46	0.189	0.07	0.414039335605413	0.87
Mdh2	Stat92E	4.07	0.189	0.07	0.414039335605413	0.87
Mdh2	CG14710	3.51	0.189	0.07	0.414039335605413	0.87
Mdh2	scro	3.33	0.189	0.07	0.414039335605413	0.87
Mdh2	CG8388	3.22	0.189	0.07	0.414039335605413	0.87
Mdh2	MBD-R2	2.99	0.189	0.07	0.414039335605413	0.87
Mdh2	spt4	2.84	0.189	0.07	0.414039335605413	0.87
Mdh2	Crc	2.63	0.189	0.07	0.414039335605413	0.87
Mdh2	Atf3	2.43	0.189	0.07	0.414039335605413	0.87
Mdh2	Su(var)2-HP2	2.38	0.189	0.07	0.414039335605413	0.87
Mdh2	CG1792	2.36	0.189	0.07	0.414039335605413	0.87
Mdh2	Hmx	2.19	0.189	0.07	0.414039335605413	0.87
Mdh2	Lim1	2.15	0.189	0.07	0.414039335605413	0.87
Mdh2	CG7518	2.02	0.189	0.07	0.414039335605413	0.87
Mdh2	Sce	1.99	0.189	0.07	0.414039335605413	0.87
Mdh2	CG11723	1.87	0.189	0.07	0.414039335605413	0.87
Mdh2	phol	1.82	0.189	0.07	0.414039335605413	0.87
Mdh2	CG12219	1.79	0.189	0.07	0.414039335605413	0.87
Mdh2	Sap30	1.79	0.189	0.07	0.414039335605413	0.87
Mdh2	CG3838	1.78	0.189	0.07	0.414039335605413	0.87
Mdh2	CoRest	1.78	0.189	0.07	0.414039335605413	0.87
Mdh2	MTA1-like	1.74	0.189	0.07	0.414039335605413	0.87
Mdh2	cbt	1.72	0.189	0.07	0.414039335605413	0.87
Mdh2	salm	1.71	0.189	0.07	0.414039335605413	0.87
Mdh2	dmrt99B	1.68	0.189	0.07	0.414039335605413	0.87
Mdh2	CG9932	1.58	0.189	0.07	0.414039335605413	0.87
Mdh2	CG3726	1.5	0.189	0.07	0.414039335605413	0.87
Mdh2	zfh1	1.46	0.189	0.07	0.414039335605413	0.87
Mdh2	CG18265	1.41	0.189	0.07	0.414039335605413	0.87
Mdh2	pdm3	1.37	0.189	0.07	0.414039335605413	0.87
CG7156	toy	8.74	0.039	0.18	0.260494036125864	0.62
CG7156	Plzf	5.1	0.039	0.18	0.260494036125864	0.62
CG7156	CG12391	4.3	0.039	0.18	0.260494036125864	0.62
CG7156	CG4676	3.06	0.039	0.18	0.260494036125864	0.62
CG7156	CtBP	2.61	0.039	0.18	0.260494036125864	0.62
CG7156	slim	2.4	0.039	0.18	0.260494036125864	0.62
CG7156	E2f1	2.35	0.039	0.18	0.260494036125864	0.62
CG7156	rgr	2.3	0.039	0.18	0.260494036125864	0.62
CG7156	aop	2.25	0.039	0.18	0.260494036125864	0.62
CG7156	Dref	2.2	0.039	0.18	0.260494036125864	0.62
CG7156	CG17361	2.19	0.039	0.18	0.260494036125864	0.62
CG7156	NELF-B	2.16	0.039	0.18	0.260494036125864	0.62
CG7156	CG6163	2.16	0.039	0.18	0.260494036125864	0.62
CG7156	CG3847	2.16	0.039	0.18	0.260494036125864	0.62
CG7156	CG12155	2.11	0.039	0.18	0.260494036125864	0.62
CG7156	mirr	2.09	0.039	0.18	0.260494036125864	0.62
CG7156	erm	2.05	0.039	0.18	0.260494036125864	0.62
CG7156	CG6683	1.84	0.039	0.18	0.260494036125864	0.62
CG7156	Hr39	1.84	0.039	0.18	0.260494036125864	0.62
CG7156	Xbp1	1.81	0.039	0.18	0.260494036125864	0.62
CG7156	Kdm2	1.73	0.039	0.18	0.260494036125864	0.62
CG7156	pzg	1.72	0.039	0.18	0.260494036125864	0.62
CG7156	CG3838	1.71	0.039	0.18	0.260494036125864	0.62
CG7156	TfIIFbeta	1.67	0.039	0.18	0.260494036125864	0.62
CG7156	run	1.63	0.039	0.18	0.260494036125864	0.62
CG7156	bab2	1.62	0.039	0.18	0.260494036125864	0.62
CG7156	elB	1.61	0.039	0.18	0.260494036125864	0.62
CG7156	CR43670	1.54	0.039	0.18	0.260494036125864	0.62
CG7156	Opbp	1.46	0.039	0.18	0.260494036125864	0.62
CG7156	acj6	1.45	0.039	0.18	0.260494036125864	0.62
CG18598	Xbp1	3.39	0.664	-0.27	0.241746889207614	0.54
CG18598	Sry-delta	2.73	0.664	-0.27	0.241746889207614	0.54
CG18598	row	2.44	0.664	-0.27	0.241746889207614	0.54
CG18598	mamo	2.42	0.664	-0.27	0.241746889207614	0.54
CG18598	CG11414	2.38	0.664	-0.27	0.241746889207614	0.54
CG18598	Dref	2.23	0.664	-0.27	0.241746889207614	0.54
CG18598	Su(var)3-7	2.16	0.664	-0.27	0.241746889207614	0.54
CG18598	CrebA	2.08	0.664	-0.27	0.241746889207614	0.54
CG18598	bsh	2.04	0.664	-0.27	0.241746889207614	0.54
CG18598	ey	1.92	0.664	-0.27	0.241746889207614	0.54
CG18598	Chrac-16	1.88	0.664	-0.27	0.241746889207614	0.54
CG18598	CG6683	1.81	0.664	-0.27	0.241746889207614	0.54
CG18598	MTA1-like	1.73	0.664	-0.27	0.241746889207614	0.54
CG18598	CG9932	1.72	0.664	-0.27	0.241746889207614	0.54
CG18598	Bx	1.67	0.664	-0.27	0.241746889207614	0.54
CG18598	Stat92E	1.63	0.664	-0.27	0.241746889207614	0.54
CG18598	rn	1.61	0.664	-0.27	0.241746889207614	0.54
CG18598	Dnz1	1.59	0.664	-0.27	0.241746889207614	0.54
CG18598	CG12659	1.58	0.664	-0.27	0.241746889207614	0.54
CG18598	CkIIalpha-i1	1.53	0.664	-0.27	0.241746889207614	0.54
CG18598	trem	1.53	0.664	-0.27	0.241746889207614	0.54
CG18598	fu2	1.5	0.664	-0.27	0.241746889207614	0.54
CG18598	br	1.44	0.664	-0.27	0.241746889207614	0.54
CG18598	caup	1.43	0.664	-0.27	0.241746889207614	0.54
CG18598	CG5953	1.42	0.664	-0.27	0.241746889207614	0.54
CG18598	sr	1.41	0.664	-0.27	0.241746889207614	0.54
CG18598	Brf	1.41	0.664	-0.27	0.241746889207614	0.54
CG18598	MBD-R2	1.38	0.664	-0.27	0.241746889207614	0.54
CG18598	CG10904	1.38	0.664	-0.27	0.241746889207614	0.54
CG18598	Cf2	1.37	0.664	-0.27	0.241746889207614	0.54
PKD	svp	3.68	0.129	-0.08	0.13710212427677	0.38
PKD	Su(var)3-7	2.93	0.129	-0.08	0.13710212427677	0.38
PKD	MED30	2.82	0.129	-0.08	0.13710212427677	0.38
PKD	CG34376	2.56	0.129	-0.08	0.13710212427677	0.38
PKD	CG17802	2.53	0.129	-0.08	0.13710212427677	0.38
PKD	disco	2.53	0.129	-0.08	0.13710212427677	0.38
PKD	CG11294	2.48	0.129	-0.08	0.13710212427677	0.38
PKD	hbn	2.38	0.129	-0.08	0.13710212427677	0.38
PKD	sim	2.33	0.129	-0.08	0.13710212427677	0.38
PKD	Rbsn-5	2.33	0.129	-0.08	0.13710212427677	0.38
PKD	dom	2.25	0.129	-0.08	0.13710212427677	0.38
PKD	CG8388	2.21	0.129	-0.08	0.13710212427677	0.38
PKD	CG4553	2.03	0.129	-0.08	0.13710212427677	0.38
PKD	CG17568	1.99	0.129	-0.08	0.13710212427677	0.38
PKD	NK7.1	1.95	0.129	-0.08	0.13710212427677	0.38
PKD	CG14441	1.82	0.129	-0.08	0.13710212427677	0.38
PKD	cwo	1.8	0.129	-0.08	0.13710212427677	0.38
PKD	kin17	1.8	0.129	-0.08	0.13710212427677	0.38
PKD	ara	1.79	0.129	-0.08	0.13710212427677	0.38
PKD	Dnz1	1.78	0.129	-0.08	0.13710212427677	0.38
PKD	slim	1.71	0.129	-0.08	0.13710212427677	0.38
PKD	vvl	1.68	0.129	-0.08	0.13710212427677	0.38
PKD	Mes4	1.65	0.129	-0.08	0.13710212427677	0.38
PKD	ey	1.63	0.129	-0.08	0.13710212427677	0.38
PKD	CG15073	1.61	0.129	-0.08	0.13710212427677	0.38
PKD	hng1	1.6	0.129	-0.08	0.13710212427677	0.38
PKD	Chrac-14	1.55	0.129	-0.08	0.13710212427677	0.38
PKD	caup	1.55	0.129	-0.08	0.13710212427677	0.38
PKD	ham	1.53	0.129	-0.08	0.13710212427677	0.38
PKD	Elp3	1.43	0.129	-0.08	0.13710212427677	0.38
CG15803	svp	4.94	0.12	0.28	-0.0357142857142857	0.99
CG15803	E2f2	3.18	0.12	0.28	-0.0357142857142857	0.99
CG15803	e(y)3	2.52	0.12	0.28	-0.0357142857142857	0.99
CG15803	esn	2.43	0.12	0.28	-0.0357142857142857	0.99
CG15803	vfl	2.3	0.12	0.28	-0.0357142857142857	0.99
CG15803	ADD1	2.25	0.12	0.28	-0.0357142857142857	0.99
CG15803	CG6689	2.24	0.12	0.28	-0.0357142857142857	0.99
CG15803	CG11085	2.21	0.12	0.28	-0.0357142857142857	0.99
CG15803	E2f1	2.05	0.12	0.28	-0.0357142857142857	0.99
CG15803	CG9305	2.05	0.12	0.28	-0.0357142857142857	0.99
CG15803	CG4676	1.95	0.12	0.28	-0.0357142857142857	0.99
CG15803	Sox21b	1.89	0.12	0.28	-0.0357142857142857	0.99
CG15803	Xrp1	1.88	0.12	0.28	-0.0357142857142857	0.99
CG15803	CG9650	1.87	0.12	0.28	-0.0357142857142857	0.99
CG15803	grp	1.75	0.12	0.28	-0.0357142857142857	0.99
CG15803	Vsx2	1.72	0.12	0.28	-0.0357142857142857	0.99
CG15803	Sap30	1.7	0.12	0.28	-0.0357142857142857	0.99
CG15803	CG11317	1.69	0.12	0.28	-0.0357142857142857	0.99
CG15803	CG11695	1.58	0.12	0.28	-0.0357142857142857	0.99
CG15803	CG12659	1.58	0.12	0.28	-0.0357142857142857	0.99
CG15803	pzg	1.5	0.12	0.28	-0.0357142857142857	0.99
CG15803	bi	1.5	0.12	0.28	-0.0357142857142857	0.99
CG15803	CG9932	1.46	0.12	0.28	-0.0357142857142857	0.99
CG15803	e(y)1	1.44	0.12	0.28	-0.0357142857142857	0.99
CG15803	nvy	1.39	0.12	0.28	-0.0357142857142857	0.99
CG15803	CG15715	1.34	0.12	0.28	-0.0357142857142857	0.99
CG15803	CG6907	1.29	0.12	0.28	-0.0357142857142857	0.99
CG15803	CG3909	1.28	0.12	0.28	-0.0357142857142857	0.99
CG15803	CG3726	1.24	0.12	0.28	-0.0357142857142857	0.99
CG15803	MED28	1.23	0.12	0.28	-0.0357142857142857	0.99
Nup43	Dip2	5.77	0.05	-0.26	0.158776837207489	0.52
Nup43	CG8216	3.63	0.05	-0.26	0.158776837207489	0.52
Nup43	CG6254	3.41	0.05	-0.26	0.158776837207489	0.52
Nup43	CG4820	3.29	0.05	-0.26	0.158776837207489	0.52
Nup43	Sap30	2.61	0.05	-0.26	0.158776837207489	0.52
Nup43	Cf2	2.57	0.05	-0.26	0.158776837207489	0.52
Nup43	Mes4	2.53	0.05	-0.26	0.158776837207489	0.52
Nup43	MED28	2.44	0.05	-0.26	0.158776837207489	0.52
Nup43	l(3)mbt	2.3	0.05	-0.26	0.158776837207489	0.52
Nup43	Rx	1.98	0.05	-0.26	0.158776837207489	0.52
Nup43	Eip93F	1.97	0.05	-0.26	0.158776837207489	0.52
Nup43	fd68A	1.95	0.05	-0.26	0.158776837207489	0.52
Nup43	dalao	1.88	0.05	-0.26	0.158776837207489	0.52
Nup43	Hr39	1.8	0.05	-0.26	0.158776837207489	0.52
Nup43	CG11696	1.76	0.05	-0.26	0.158776837207489	0.52
Nup43	CG13123	1.73	0.05	-0.26	0.158776837207489	0.52
Nup43	fkh	1.72	0.05	-0.26	0.158776837207489	0.52
Nup43	Stat92E	1.7	0.05	-0.26	0.158776837207489	0.52
Nup43	CG14441	1.7	0.05	-0.26	0.158776837207489	0.52
Nup43	MED30	1.61	0.05	-0.26	0.158776837207489	0.52
Nup43	CG3847	1.57	0.05	-0.26	0.158776837207489	0.52
Nup43	dan	1.56	0.05	-0.26	0.158776837207489	0.52
Nup43	CG9426	1.49	0.05	-0.26	0.158776837207489	0.52
Nup43	Atf-2	1.42	0.05	-0.26	0.158776837207489	0.52
Nup43	ADD1	1.41	0.05	-0.26	0.158776837207489	0.52
Nup43	CG9650	1.41	0.05	-0.26	0.158776837207489	0.52
Nup43	CG9932	1.39	0.05	-0.26	0.158776837207489	0.52
Nup43	mirr	1.39	0.05	-0.26	0.158776837207489	0.52
Nup43	CG12391	1.24	0.05	-0.26	0.158776837207489	0.52
Nup43	ph-p	1.23	0.05	-0.26	0.158776837207489	0.52
koko	CG10209	15.43	0.039	0.07	0.290190500044005	0.18
koko	ph-p	9.92	0.039	0.07	0.290190500044005	0.18
koko	CG10654	5.07	0.039	0.07	0.290190500044005	0.18
koko	bon	5.02	0.039	0.07	0.290190500044005	0.18
koko	cwo	3.48	0.039	0.07	0.290190500044005	0.18
koko	CG9932	3.4	0.039	0.07	0.290190500044005	0.18
koko	mod	3.16	0.039	0.07	0.290190500044005	0.18
koko	noc	2.69	0.039	0.07	0.290190500044005	0.18
koko	pdm3	2.56	0.039	0.07	0.290190500044005	0.18
koko	run	2.51	0.039	0.07	0.290190500044005	0.18
koko	CG8765	2.41	0.039	0.07	0.290190500044005	0.18
koko	NFAT	2.23	0.039	0.07	0.290190500044005	0.18
koko	Dref	2.22	0.039	0.07	0.290190500044005	0.18
koko	CG11696	2.06	0.039	0.07	0.290190500044005	0.18
koko	CG2889	2.03	0.039	0.07	0.290190500044005	0.18
koko	Brd8	1.99	0.039	0.07	0.290190500044005	0.18
koko	Rack1	1.89	0.039	0.07	0.290190500044005	0.18
koko	sba	1.83	0.039	0.07	0.290190500044005	0.18
koko	Hsf	1.77	0.039	0.07	0.290190500044005	0.18
koko	CG32105	1.76	0.039	0.07	0.290190500044005	0.18
koko	ap	1.74	0.039	0.07	0.290190500044005	0.18
koko	fu2	1.67	0.039	0.07	0.290190500044005	0.18
koko	CG11504	1.65	0.039	0.07	0.290190500044005	0.18
koko	mor	1.64	0.039	0.07	0.290190500044005	0.18
koko	ktub	1.63	0.039	0.07	0.290190500044005	0.18
koko	kn	1.61	0.039	0.07	0.290190500044005	0.18
koko	rn	1.56	0.039	0.07	0.290190500044005	0.18
koko	CG14710	1.5	0.039	0.07	0.290190500044005	0.18
koko	E2f1	1.48	0.039	0.07	0.290190500044005	0.18
koko	ham	1.47	0.039	0.07	0.290190500044005	0.18
CG7685	CG8216	4.77	0.07	-0.01	0.462962962962963	0.86
CG7685	Rbf	4.49	0.07	-0.01	0.462962962962963	0.86
CG7685	TFAM	3.91	0.07	-0.01	0.462962962962963	0.86
CG7685	mor	3.02	0.07	-0.01	0.462962962962963	0.86
CG7685	CG7368	2.99	0.07	-0.01	0.462962962962963	0.86
CG7685	HmgD	2.91	0.07	-0.01	0.462962962962963	0.86
CG7685	klu	2.76	0.07	-0.01	0.462962962962963	0.86
CG7685	hpo	2.72	0.07	-0.01	0.462962962962963	0.86
CG7685	Lim3	2.71	0.07	-0.01	0.462962962962963	0.86
CG7685	Eip93F	2.64	0.07	-0.01	0.462962962962963	0.86
CG7685	bab1	2.58	0.07	-0.01	0.462962962962963	0.86
CG7685	CG4360	2.56	0.07	-0.01	0.462962962962963	0.86
CG7685	Su(var)3-7	2.44	0.07	-0.01	0.462962962962963	0.86
CG7685	CG14441	2.44	0.07	-0.01	0.462962962962963	0.86
CG7685	CG6813	2.35	0.07	-0.01	0.462962962962963	0.86
CG7685	CG44247	2.2	0.07	-0.01	0.462962962962963	0.86
CG7685	Hr39	1.98	0.07	-0.01	0.462962962962963	0.86
CG7685	fd68A	1.9	0.07	-0.01	0.462962962962963	0.86
CG7685	cbt	1.9	0.07	-0.01	0.462962962962963	0.86
CG7685	mTTF	1.88	0.07	-0.01	0.462962962962963	0.86
CG7685	CG12391	1.8	0.07	-0.01	0.462962962962963	0.86
CG7685	tio	1.78	0.07	-0.01	0.462962962962963	0.86
CG7685	Opbp	1.74	0.07	-0.01	0.462962962962963	0.86
CG7685	CG8924	1.69	0.07	-0.01	0.462962962962963	0.86
CG7685	Cp190	1.69	0.07	-0.01	0.462962962962963	0.86
CG7685	CG11294	1.68	0.07	-0.01	0.462962962962963	0.86
CG7685	CG4553	1.61	0.07	-0.01	0.462962962962963	0.86
CG7685	ara	1.59	0.07	-0.01	0.462962962962963	0.86
CG7685	CG9650	1.54	0.07	-0.01	0.462962962962963	0.86
CG7685	trem	1.53	0.07	-0.01	0.462962962962963	0.86
fru	RpII33	7.2	0.709	-0.32	0.182574185835055	0.31
fru	bsh	4.4	0.709	-0.32	0.182574185835055	0.31
fru	MBD-R2	4.38	0.709	-0.32	0.182574185835055	0.31
fru	dalao	3.94	0.709	-0.32	0.182574185835055	0.31
fru	tup	3.6	0.709	-0.32	0.182574185835055	0.31
fru	ham	3.36	0.709	-0.32	0.182574185835055	0.31
fru	CG14710	3.04	0.709	-0.32	0.182574185835055	0.31
fru	CG15073	3.03	0.709	-0.32	0.182574185835055	0.31
fru	Trf	2.86	0.709	-0.32	0.182574185835055	0.31
fru	Rack1	2.77	0.709	-0.32	0.182574185835055	0.31
fru	hpo	2.58	0.709	-0.32	0.182574185835055	0.31
fru	row	2.54	0.709	-0.32	0.182574185835055	0.31
fru	Lmpt	2.51	0.709	-0.32	0.182574185835055	0.31
fru	dan	2.47	0.709	-0.32	0.182574185835055	0.31
fru	Octbeta2R	2.33	0.709	-0.32	0.182574185835055	0.31
fru	CG11696	2.28	0.709	-0.32	0.182574185835055	0.31
fru	CG12155	2.12	0.709	-0.32	0.182574185835055	0.31
fru	CG6813	2.07	0.709	-0.32	0.182574185835055	0.31
fru	CG9215	2.01	0.709	-0.32	0.182574185835055	0.31
fru	CG6907	1.94	0.709	-0.32	0.182574185835055	0.31
fru	Sce	1.9	0.709	-0.32	0.182574185835055	0.31
fru	Hr39	1.89	0.709	-0.32	0.182574185835055	0.31
fru	slou	1.85	0.709	-0.32	0.182574185835055	0.31
fru	Fer2	1.85	0.709	-0.32	0.182574185835055	0.31
fru	CG6163	1.83	0.709	-0.32	0.182574185835055	0.31
fru	CG10321	1.81	0.709	-0.32	0.182574185835055	0.31
fru	Brf	1.8	0.709	-0.32	0.182574185835055	0.31
fru	Atf-2	1.68	0.709	-0.32	0.182574185835055	0.31
fru	ato	1.63	0.709	-0.32	0.182574185835055	0.31
fru	Chrac-16	1.63	0.709	-0.32	0.182574185835055	0.31
CG7694	CG3815	5.08	0.052	0.24	0.694365074829414	0.9
CG7694	Vsx2	5.05	0.052	0.24	0.694365074829414	0.9
CG7694	Plzf	4.08	0.052	0.24	0.694365074829414	0.9
CG7694	ssp	3.24	0.052	0.24	0.694365074829414	0.9
CG7694	CG10959	2.75	0.052	0.24	0.694365074829414	0.9
CG7694	br	2.61	0.052	0.24	0.694365074829414	0.9
CG7694	CG7818	2.6	0.052	0.24	0.694365074829414	0.9
CG7694	bi	2.57	0.052	0.24	0.694365074829414	0.9
CG7694	Cf2	2.55	0.052	0.24	0.694365074829414	0.9
CG7694	Mef2	2.5	0.052	0.24	0.694365074829414	0.9
CG7694	Xrp1	2.21	0.052	0.24	0.694365074829414	0.9
CG7694	zfh1	2.16	0.052	0.24	0.694365074829414	0.9
CG7694	Lin29	1.91	0.052	0.24	0.694365074829414	0.9
CG7694	ERR	1.85	0.052	0.24	0.694365074829414	0.9
CG7694	oc	1.82	0.052	0.24	0.694365074829414	0.9
CG7694	grp	1.81	0.052	0.24	0.694365074829414	0.9
CG7694	CG32532	1.78	0.052	0.24	0.694365074829414	0.9
CG7694	Sox102F	1.76	0.052	0.24	0.694365074829414	0.9
CG7694	dom	1.73	0.052	0.24	0.694365074829414	0.9
CG7694	run	1.67	0.052	0.24	0.694365074829414	0.9
CG7694	CG3163	1.57	0.052	0.24	0.694365074829414	0.9
CG7694	hbn	1.51	0.052	0.24	0.694365074829414	0.9
CG7694	Side	1.51	0.052	0.24	0.694365074829414	0.9
CG7694	NC2beta	1.49	0.052	0.24	0.694365074829414	0.9
CG7694	CG12659	1.46	0.052	0.24	0.694365074829414	0.9
CG7694	Chrac-14	1.45	0.052	0.24	0.694365074829414	0.9
CG7694	ap	1.44	0.052	0.24	0.694365074829414	0.9
CG7694	CG17361	1.42	0.052	0.24	0.694365074829414	0.9
CG7694	CG11723	1.39	0.052	0.24	0.694365074829414	0.9
CG7694	Hr39	1.39	0.052	0.24	0.694365074829414	0.9
CstF-64	Cp190	5.17	0.043	-0.4	0.00939060283031685	0.48
CstF-64	CG14710	4.92	0.043	-0.4	0.00939060283031685	0.48
CstF-64	sba	4.16	0.043	-0.4	0.00939060283031685	0.48
CstF-64	Brd8	4.01	0.043	-0.4	0.00939060283031685	0.48
CstF-64	hng1	3.82	0.043	-0.4	0.00939060283031685	0.48
CstF-64	CoRest	3.45	0.043	-0.4	0.00939060283031685	0.48
CstF-64	kin17	3.34	0.043	-0.4	0.00939060283031685	0.48
CstF-64	Sry-delta	2.41	0.043	-0.4	0.00939060283031685	0.48
CstF-64	CG17361	2.34	0.043	-0.4	0.00939060283031685	0.48
CstF-64	CG10904	2.28	0.043	-0.4	0.00939060283031685	0.48
CstF-64	MED17	2.26	0.043	-0.4	0.00939060283031685	0.48
CstF-64	CG8924	2.24	0.043	-0.4	0.00939060283031685	0.48
CstF-64	CG14711	2.15	0.043	-0.4	0.00939060283031685	0.48
CstF-64	dac	2.02	0.043	-0.4	0.00939060283031685	0.48
CstF-64	l(3)mbt	1.96	0.043	-0.4	0.00939060283031685	0.48
CstF-64	Sap30	1.92	0.043	-0.4	0.00939060283031685	0.48
CstF-64	CG3909	1.91	0.043	-0.4	0.00939060283031685	0.48
CstF-64	CG10654	1.91	0.043	-0.4	0.00939060283031685	0.48
CstF-64	CG8950	1.87	0.043	-0.4	0.00939060283031685	0.48
CstF-64	Chrac-16	1.82	0.043	-0.4	0.00939060283031685	0.48
CstF-64	Fer2	1.79	0.043	-0.4	0.00939060283031685	0.48
CstF-64	mamo	1.79	0.043	-0.4	0.00939060283031685	0.48
CstF-64	NFAT	1.79	0.043	-0.4	0.00939060283031685	0.48
CstF-64	rn	1.75	0.043	-0.4	0.00939060283031685	0.48
CstF-64	Dll	1.7	0.043	-0.4	0.00939060283031685	0.48
CstF-64	CG10209	1.69	0.043	-0.4	0.00939060283031685	0.48
CstF-64	CG3847	1.65	0.043	-0.4	0.00939060283031685	0.48
CstF-64	pzg	1.62	0.043	-0.4	0.00939060283031685	0.48
CstF-64	Hr39	1.57	0.043	-0.4	0.00939060283031685	0.48
CstF-64	CG11696	1.53	0.043	-0.4	0.00939060283031685	0.48
CG7706	ash2	8.83	0.051	-0.29	-0.0357142857142857	0.76
CG7706	CG2116	4.46	0.051	-0.29	-0.0357142857142857	0.76
CG7706	CG11696	4.29	0.051	-0.29	-0.0357142857142857	0.76
CG7706	Su(var)3-7	4.02	0.051	-0.29	-0.0357142857142857	0.76
CG7706	tup	3.77	0.051	-0.29	-0.0357142857142857	0.76
CG7706	zfh2	3.5	0.051	-0.29	-0.0357142857142857	0.76
CG7706	kn	2.8	0.051	-0.29	-0.0357142857142857	0.76
CG7706	Octbeta2R	2.39	0.051	-0.29	-0.0357142857142857	0.76
CG7706	CG1792	2.34	0.051	-0.29	-0.0357142857142857	0.76
CG7706	MBD-R2	2.32	0.051	-0.29	-0.0357142857142857	0.76
CG7706	e(y)1	2.3	0.051	-0.29	-0.0357142857142857	0.76
CG7706	slp1	2.27	0.051	-0.29	-0.0357142857142857	0.76
CG7706	l(3)mbt	2.15	0.051	-0.29	-0.0357142857142857	0.76
CG7706	Camta	2.03	0.051	-0.29	-0.0357142857142857	0.76
CG7706	Vsx2	1.92	0.051	-0.29	-0.0357142857142857	0.76
CG7706	CoRest	1.91	0.051	-0.29	-0.0357142857142857	0.76
CG7706	Atf-2	1.9	0.051	-0.29	-0.0357142857142857	0.76
CG7706	CG9426	1.85	0.051	-0.29	-0.0357142857142857	0.76
CG7706	Atf3	1.83	0.051	-0.29	-0.0357142857142857	0.76
CG7706	CG9932	1.82	0.051	-0.29	-0.0357142857142857	0.76
CG7706	CrebB	1.75	0.051	-0.29	-0.0357142857142857	0.76
CG7706	e(y)3	1.7	0.051	-0.29	-0.0357142857142857	0.76
CG7706	mTTF	1.68	0.051	-0.29	-0.0357142857142857	0.76
CG7706	Eip93F	1.63	0.051	-0.29	-0.0357142857142857	0.76
CG7706	CG10321	1.6	0.051	-0.29	-0.0357142857142857	0.76
CG7706	ADD1	1.57	0.051	-0.29	-0.0357142857142857	0.76
CG7706	MTA1-like	1.54	0.051	-0.29	-0.0357142857142857	0.76
CG7706	svp	1.42	0.051	-0.29	-0.0357142857142857	0.76
CG7706	cwo	1.37	0.051	-0.29	-0.0357142857142857	0.76
CG7706	CG2889	1.32	0.051	-0.29	-0.0357142857142857	0.76
CG7708	pdm3	6.39	0.568	-0.13	0.258275723222972	0.7
CG7708	dmrt99B	3.52	0.568	-0.13	0.258275723222972	0.7
CG7708	Dnz1	3.41	0.568	-0.13	0.258275723222972	0.7
CG7708	CR43670	2.81	0.568	-0.13	0.258275723222972	0.7
CG7708	CG3163	2.77	0.568	-0.13	0.258275723222972	0.7
CG7708	hbn	2.55	0.568	-0.13	0.258275723222972	0.7
CG7708	Dll	2.38	0.568	-0.13	0.258275723222972	0.7
CG7708	Sap30	2.32	0.568	-0.13	0.258275723222972	0.7
CG7708	CrebA	2.27	0.568	-0.13	0.258275723222972	0.7
CG7708	CG6654	2.09	0.568	-0.13	0.258275723222972	0.7
CG7708	CoRest	2.03	0.568	-0.13	0.258275723222972	0.7
CG7708	Atf-2	2.01	0.568	-0.13	0.258275723222972	0.7
CG7708	CG7556	2	0.568	-0.13	0.258275723222972	0.7
CG7708	Atf3	1.92	0.568	-0.13	0.258275723222972	0.7
CG7708	Taf5	1.76	0.568	-0.13	0.258275723222972	0.7
CG7708	woc	1.75	0.568	-0.13	0.258275723222972	0.7
CG7708	mod	1.72	0.568	-0.13	0.258275723222972	0.7
CG7708	nvy	1.71	0.568	-0.13	0.258275723222972	0.7
CG7708	salr	1.67	0.568	-0.13	0.258275723222972	0.7
CG7708	CG8578	1.67	0.568	-0.13	0.258275723222972	0.7
CG7708	TfIIFbeta	1.62	0.568	-0.13	0.258275723222972	0.7
CG7708	hpo	1.61	0.568	-0.13	0.258275723222972	0.7
CG7708	bon	1.54	0.568	-0.13	0.258275723222972	0.7
CG7708	ERR	1.54	0.568	-0.13	0.258275723222972	0.7
CG7708	MTA1-like	1.5	0.568	-0.13	0.258275723222972	0.7
CG7708	tio	1.49	0.568	-0.13	0.258275723222972	0.7
CG7708	CG17802	1.48	0.568	-0.13	0.258275723222972	0.7
CG7708	CG3847	1.45	0.568	-0.13	0.258275723222972	0.7
CG7708	CG3909	1.45	0.568	-0.13	0.258275723222972	0.7
CG7708	NFAT	1.45	0.568	-0.13	0.258275723222972	0.7
Cha	E2f1	3.04	0.703	-0.06	0.328165061656947	0.82
Cha	sba	2.53	0.703	-0.06	0.328165061656947	0.82
Cha	ato	2.07	0.703	-0.06	0.328165061656947	0.82
Cha	sim	2	0.703	-0.06	0.328165061656947	0.82
Cha	dm	1.97	0.703	-0.06	0.328165061656947	0.82
Cha	bsh	1.96	0.703	-0.06	0.328165061656947	0.82
Cha	Lim3	1.94	0.703	-0.06	0.328165061656947	0.82
Cha	Taf5	1.9	0.703	-0.06	0.328165061656947	0.82
Cha	pdm3	1.88	0.703	-0.06	0.328165061656947	0.82
Cha	TH1	1.7	0.703	-0.06	0.328165061656947	0.82
Cha	CG6813	1.68	0.703	-0.06	0.328165061656947	0.82
Cha	Dip2	1.65	0.703	-0.06	0.328165061656947	0.82
Cha	CG3726	1.62	0.703	-0.06	0.328165061656947	0.82
Cha	CG17829	1.53	0.703	-0.06	0.328165061656947	0.82
Cha	kin17	1.51	0.703	-0.06	0.328165061656947	0.82
Cha	Bx	1.47	0.703	-0.06	0.328165061656947	0.82
Cha	CG17806	1.45	0.703	-0.06	0.328165061656947	0.82
Cha	phol	1.44	0.703	-0.06	0.328165061656947	0.82
Cha	mrn	1.38	0.703	-0.06	0.328165061656947	0.82
Cha	Dh44-R2	1.35	0.703	-0.06	0.328165061656947	0.82
Cha	Su(var)2-HP2	1.35	0.703	-0.06	0.328165061656947	0.82
Cha	CG32982	1.3	0.703	-0.06	0.328165061656947	0.82
Cha	ap	1.28	0.703	-0.06	0.328165061656947	0.82
Cha	CG4565	1.19	0.703	-0.06	0.328165061656947	0.82
Cha	Hakai	1.19	0.703	-0.06	0.328165061656947	0.82
Cha	CG5953	1.19	0.703	-0.06	0.328165061656947	0.82
Cha	dimm	1.18	0.703	-0.06	0.328165061656947	0.82
Cha	bab2	1.13	0.703	-0.06	0.328165061656947	0.82
Cha	Hsf	1.11	0.703	-0.06	0.328165061656947	0.82
Cha	CG3847	1.11	0.703	-0.06	0.328165061656947	0.82
VAChT	toy	6.42	0.673	-0.02	0.228664780190012	0.83
VAChT	Sox102F	5.57	0.673	-0.02	0.228664780190012	0.83
VAChT	rn	4.41	0.673	-0.02	0.228664780190012	0.83
VAChT	Lmpt	3.47	0.673	-0.02	0.228664780190012	0.83
VAChT	fd59A	2.98	0.673	-0.02	0.228664780190012	0.83
VAChT	klu	2.83	0.673	-0.02	0.228664780190012	0.83
VAChT	CG17829	2.55	0.673	-0.02	0.228664780190012	0.83
VAChT	ap	2.53	0.673	-0.02	0.228664780190012	0.83
VAChT	Rbsn-5	2.29	0.673	-0.02	0.228664780190012	0.83
VAChT	tef	2.24	0.673	-0.02	0.228664780190012	0.83
VAChT	CG11723	2.12	0.673	-0.02	0.228664780190012	0.83
VAChT	spt4	2.01	0.673	-0.02	0.228664780190012	0.83
VAChT	NK7.1	2.01	0.673	-0.02	0.228664780190012	0.83
VAChT	bi	1.98	0.673	-0.02	0.228664780190012	0.83
VAChT	CG7368	1.93	0.673	-0.02	0.228664780190012	0.83
VAChT	MED30	1.92	0.673	-0.02	0.228664780190012	0.83
VAChT	hpo	1.91	0.673	-0.02	0.228664780190012	0.83
VAChT	sba	1.87	0.673	-0.02	0.228664780190012	0.83
VAChT	Rack1	1.87	0.673	-0.02	0.228664780190012	0.83
VAChT	CG32105	1.86	0.673	-0.02	0.228664780190012	0.83
VAChT	Lin29	1.83	0.673	-0.02	0.228664780190012	0.83
VAChT	TfIIFbeta	1.77	0.673	-0.02	0.228664780190012	0.83
VAChT	acj6	1.76	0.673	-0.02	0.228664780190012	0.83
VAChT	run	1.75	0.673	-0.02	0.228664780190012	0.83
VAChT	dm	1.68	0.673	-0.02	0.228664780190012	0.83
VAChT	Chrac-14	1.68	0.673	-0.02	0.228664780190012	0.83
VAChT	CG34376	1.66	0.673	-0.02	0.228664780190012	0.83
VAChT	dmrt99B	1.65	0.673	-0.02	0.228664780190012	0.83
VAChT	CG13894	1.63	0.673	-0.02	0.228664780190012	0.83
VAChT	bon	1.62	0.673	-0.02	0.228664780190012	0.83
CG18208	Tfb1	5.02	0.522	-0.12	0.289427220457975	0.52
CG18208	woc	4.74	0.522	-0.12	0.289427220457975	0.52
CG18208	TH1	4.39	0.522	-0.12	0.289427220457975	0.52
CG18208	mTTF	3.76	0.522	-0.12	0.289427220457975	0.52
CG18208	ey	2.81	0.522	-0.12	0.289427220457975	0.52
CG18208	CG10654	2.73	0.522	-0.12	0.289427220457975	0.52
CG18208	CoRest	2.26	0.522	-0.12	0.289427220457975	0.52
CG18208	CG13894	2.23	0.522	-0.12	0.289427220457975	0.52
CG18208	CG31441	2.19	0.522	-0.12	0.289427220457975	0.52
CG18208	CG10979	2.09	0.522	-0.12	0.289427220457975	0.52
CG18208	CG4360	1.87	0.522	-0.12	0.289427220457975	0.52
CG18208	CG7368	1.77	0.522	-0.12	0.289427220457975	0.52
CG18208	MBD-R2	1.72	0.522	-0.12	0.289427220457975	0.52
CG18208	Side	1.7	0.522	-0.12	0.289427220457975	0.52
CG18208	Cf2	1.69	0.522	-0.12	0.289427220457975	0.52
CG18208	ato	1.67	0.522	-0.12	0.289427220457975	0.52
CG18208	mld	1.64	0.522	-0.12	0.289427220457975	0.52
CG18208	hbn	1.61	0.522	-0.12	0.289427220457975	0.52
CG18208	NC2beta	1.5	0.522	-0.12	0.289427220457975	0.52
CG18208	CG17802	1.49	0.522	-0.12	0.289427220457975	0.52
CG18208	Dnz1	1.47	0.522	-0.12	0.289427220457975	0.52
CG18208	Dll	1.45	0.522	-0.12	0.289427220457975	0.52
CG18208	CtBP	1.42	0.522	-0.12	0.289427220457975	0.52
CG18208	CG11695	1.42	0.522	-0.12	0.289427220457975	0.52
CG18208	br	1.41	0.522	-0.12	0.289427220457975	0.52
CG18208	TfIIEalpha	1.37	0.522	-0.12	0.289427220457975	0.52
CG18208	CkIIalpha-i1	1.36	0.522	-0.12	0.289427220457975	0.52
CG18208	elB	1.34	0.522	-0.12	0.289427220457975	0.52
CG18208	ssp	1.31	0.522	-0.12	0.289427220457975	0.52
CG18208	Awh	1.27	0.522	-0.12	0.289427220457975	0.52
Xrp1	dac	3.35	0.279	-0.22	0.694365074829414	0.9
Xrp1	CG6654	2.84	0.279	-0.22	0.694365074829414	0.9
Xrp1	tef	2.51	0.279	-0.22	0.694365074829414	0.9
Xrp1	Su(z)12	2.49	0.279	-0.22	0.694365074829414	0.9
Xrp1	CG18265	2.49	0.279	-0.22	0.694365074829414	0.9
Xrp1	Dad	2.42	0.279	-0.22	0.694365074829414	0.9
Xrp1	dbr	2.29	0.279	-0.22	0.694365074829414	0.9
Xrp1	CG8281	2.28	0.279	-0.22	0.694365074829414	0.9
Xrp1	E2f1	2.26	0.279	-0.22	0.694365074829414	0.9
Xrp1	MBD-R2	2.15	0.279	-0.22	0.694365074829414	0.9
Xrp1	CG7818	2.12	0.279	-0.22	0.694365074829414	0.9
Xrp1	foxo	2.08	0.279	-0.22	0.694365074829414	0.9
Xrp1	bab2	2.05	0.279	-0.22	0.694365074829414	0.9
Xrp1	Brf	2.04	0.279	-0.22	0.694365074829414	0.9
Xrp1	CG6254	2	0.279	-0.22	0.694365074829414	0.9
Xrp1	CrebA	1.97	0.279	-0.22	0.694365074829414	0.9
Xrp1	CG3847	1.93	0.279	-0.22	0.694365074829414	0.9
Xrp1	ERR	1.84	0.279	-0.22	0.694365074829414	0.9
Xrp1	jing	1.76	0.279	-0.22	0.694365074829414	0.9
Xrp1	HmgD	1.74	0.279	-0.22	0.694365074829414	0.9
Xrp1	CG4553	1.72	0.279	-0.22	0.694365074829414	0.9
Xrp1	MED30	1.69	0.279	-0.22	0.694365074829414	0.9
Xrp1	Rbsn-5	1.67	0.279	-0.22	0.694365074829414	0.9
Xrp1	CG11317	1.65	0.279	-0.22	0.694365074829414	0.9
Xrp1	CtBP	1.64	0.279	-0.22	0.694365074829414	0.9
Xrp1	mld	1.63	0.279	-0.22	0.694365074829414	0.9
Xrp1	tsh	1.61	0.279	-0.22	0.694365074829414	0.9
Xrp1	CG5953	1.59	0.279	-0.22	0.694365074829414	0.9
Xrp1	woc	1.59	0.279	-0.22	0.694365074829414	0.9
Xrp1	tj	1.58	0.279	-0.22	0.694365074829414	0.9
Mpc1	Dref	5.31	0.134	-0.26	1	0.88
Mpc1	fu2	3.92	0.134	-0.26	1	0.88
Mpc1	sba	3.92	0.134	-0.26	1	0.88
Mpc1	CG14441	3.52	0.134	-0.26	1	0.88
Mpc1	CG43689	2.71	0.134	-0.26	1	0.88
Mpc1	vvl	2.52	0.134	-0.26	1	0.88
Mpc1	zfh2	2.46	0.134	-0.26	1	0.88
Mpc1	CG4553	2.44	0.134	-0.26	1	0.88
Mpc1	br	2.35	0.134	-0.26	1	0.88
Mpc1	CG3726	2.27	0.134	-0.26	1	0.88
Mpc1	CG1792	2.23	0.134	-0.26	1	0.88
Mpc1	dalao	2.18	0.134	-0.26	1	0.88
Mpc1	mamo	2.11	0.134	-0.26	1	0.88
Mpc1	CG2202	2.1	0.134	-0.26	1	0.88
Mpc1	fd59A	1.99	0.134	-0.26	1	0.88
Mpc1	mrn	1.82	0.134	-0.26	1	0.88
Mpc1	dmrt99B	1.78	0.134	-0.26	1	0.88
Mpc1	Su(z)12	1.74	0.134	-0.26	1	0.88
Mpc1	tsh	1.73	0.134	-0.26	1	0.88
Mpc1	ey	1.62	0.134	-0.26	1	0.88
Mpc1	CG17829	1.56	0.134	-0.26	1	0.88
Mpc1	MED18	1.53	0.134	-0.26	1	0.88
Mpc1	ph-p	1.53	0.134	-0.26	1	0.88
Mpc1	e(y)3	1.46	0.134	-0.26	1	0.88
Mpc1	slou	1.46	0.134	-0.26	1	0.88
Mpc1	zf30C	1.45	0.134	-0.26	1	0.88
Mpc1	fkh	1.45	0.134	-0.26	1	0.88
Mpc1	Ets65A	1.37	0.134	-0.26	1	0.88
Mpc1	ERR	1.34	0.134	-0.26	1	0.88
Mpc1	disco	1.34	0.134	-0.26	1	0.88
snRNP-U1-C	foxo	3.85	0.085	0.06	0.197449625919697	0.34
snRNP-U1-C	CG3065	3.31	0.085	0.06	0.197449625919697	0.34
snRNP-U1-C	vvl	3.06	0.085	0.06	0.197449625919697	0.34
snRNP-U1-C	CG10209	2.69	0.085	0.06	0.197449625919697	0.34
snRNP-U1-C	ara	2.18	0.085	0.06	0.197449625919697	0.34
snRNP-U1-C	mld	2.12	0.085	0.06	0.197449625919697	0.34
snRNP-U1-C	aop	2.06	0.085	0.06	0.197449625919697	0.34
snRNP-U1-C	trem	2.06	0.085	0.06	0.197449625919697	0.34
snRNP-U1-C	Set2	1.92	0.085	0.06	0.197449625919697	0.34
snRNP-U1-C	Eip93F	1.9	0.085	0.06	0.197449625919697	0.34
snRNP-U1-C	ash2	1.88	0.085	0.06	0.197449625919697	0.34
snRNP-U1-C	MED28	1.79	0.085	0.06	0.197449625919697	0.34
snRNP-U1-C	CG3847	1.74	0.085	0.06	0.197449625919697	0.34
snRNP-U1-C	CG8950	1.61	0.085	0.06	0.197449625919697	0.34
snRNP-U1-C	Rpd3	1.6	0.085	0.06	0.197449625919697	0.34
snRNP-U1-C	slim	1.55	0.085	0.06	0.197449625919697	0.34
snRNP-U1-C	Chrac-14	1.55	0.085	0.06	0.197449625919697	0.34
snRNP-U1-C	CG1024	1.54	0.085	0.06	0.197449625919697	0.34
snRNP-U1-C	mor	1.42	0.085	0.06	0.197449625919697	0.34
snRNP-U1-C	salm	1.37	0.085	0.06	0.197449625919697	0.34
snRNP-U1-C	hpo	1.37	0.085	0.06	0.197449625919697	0.34
snRNP-U1-C	CG34422	1.36	0.085	0.06	0.197449625919697	0.34
snRNP-U1-C	RunxB	1.26	0.085	0.06	0.197449625919697	0.34
snRNP-U1-C	Awh	1.2	0.085	0.06	0.197449625919697	0.34
snRNP-U1-C	Atf-2	1.17	0.085	0.06	0.197449625919697	0.34
snRNP-U1-C	phol	1.13	0.085	0.06	0.197449625919697	0.34
snRNP-U1-C	CG3726	1.11	0.085	0.06	0.197449625919697	0.34
snRNP-U1-C	Opbp	1.09	0.085	0.06	0.197449625919697	0.34
snRNP-U1-C	CG12659	1.09	0.085	0.06	0.197449625919697	0.34
snRNP-U1-C	CG8281	1.07	0.085	0.06	0.197449625919697	0.34
gatA	mor	6.87	0.049	0.14	0.694365074829414	0.54
gatA	CR43670	5.43	0.049	0.14	0.694365074829414	0.54
gatA	Lmpt	3.36	0.049	0.14	0.694365074829414	0.54
gatA	slim	3.18	0.049	0.14	0.694365074829414	0.54
gatA	Plzf	2.98	0.049	0.14	0.694365074829414	0.54
gatA	CG3726	2.7	0.049	0.14	0.694365074829414	0.54
gatA	Elp3	2.64	0.049	0.14	0.694365074829414	0.54
gatA	CG14441	2.55	0.049	0.14	0.694365074829414	0.54
gatA	sim	2.49	0.049	0.14	0.694365074829414	0.54
gatA	sr	2.35	0.049	0.14	0.694365074829414	0.54
gatA	CG34422	2.35	0.049	0.14	0.694365074829414	0.54
gatA	NK7.1	2.29	0.049	0.14	0.694365074829414	0.54
gatA	chm	2.18	0.049	0.14	0.694365074829414	0.54
gatA	CG17361	2	0.049	0.14	0.694365074829414	0.54
gatA	CG12299	2	0.049	0.14	0.694365074829414	0.54
gatA	Su(var)3-7	1.95	0.049	0.14	0.694365074829414	0.54
gatA	pdm3	1.93	0.049	0.14	0.694365074829414	0.54
gatA	CG10979	1.91	0.049	0.14	0.694365074829414	0.54
gatA	MED17	1.88	0.049	0.14	0.694365074829414	0.54
gatA	TfAP-2	1.7	0.049	0.14	0.694365074829414	0.54
gatA	tara	1.64	0.049	0.14	0.694365074829414	0.54
gatA	dve	1.64	0.049	0.14	0.694365074829414	0.54
gatA	CG6907	1.62	0.049	0.14	0.694365074829414	0.54
gatA	hng1	1.55	0.049	0.14	0.694365074829414	0.54
gatA	rn	1.53	0.049	0.14	0.694365074829414	0.54
gatA	hpo	1.52	0.049	0.14	0.694365074829414	0.54
gatA	Lim1	1.47	0.049	0.14	0.694365074829414	0.54
gatA	run	1.45	0.049	0.14	0.694365074829414	0.54
gatA	fkh	1.44	0.049	0.14	0.694365074829414	0.54
gatA	ato	1.42	0.049	0.14	0.694365074829414	0.54
P5cr	Kdm2	11.09	0.123	0.05	0.167984210226323	0.28
P5cr	slp2	7.99	0.123	0.05	0.167984210226323	0.28
P5cr	Rack1	5.22	0.123	0.05	0.167984210226323	0.28
P5cr	luna	4.57	0.123	0.05	0.167984210226323	0.28
P5cr	D	3.92	0.123	0.05	0.167984210226323	0.28
P5cr	Dip2	3.64	0.123	0.05	0.167984210226323	0.28
P5cr	Atf3	3.58	0.123	0.05	0.167984210226323	0.28
P5cr	TFAM	3.17	0.123	0.05	0.167984210226323	0.28
P5cr	pros	2.65	0.123	0.05	0.167984210226323	0.28
P5cr	Lim1	2.64	0.123	0.05	0.167984210226323	0.28
P5cr	caup	2.59	0.123	0.05	0.167984210226323	0.28
P5cr	foxo	2.56	0.123	0.05	0.167984210226323	0.28
P5cr	cbt	2.5	0.123	0.05	0.167984210226323	0.28
P5cr	pzg	2.03	0.123	0.05	0.167984210226323	0.28
P5cr	mamo	2.03	0.123	0.05	0.167984210226323	0.28
P5cr	MED30	1.97	0.123	0.05	0.167984210226323	0.28
P5cr	Sap30	1.91	0.123	0.05	0.167984210226323	0.28
P5cr	grp	1.89	0.123	0.05	0.167984210226323	0.28
P5cr	CG4553	1.79	0.123	0.05	0.167984210226323	0.28
P5cr	lov	1.78	0.123	0.05	0.167984210226323	0.28
P5cr	Eip93F	1.72	0.123	0.05	0.167984210226323	0.28
P5cr	ktub	1.69	0.123	0.05	0.167984210226323	0.28
P5cr	chm	1.67	0.123	0.05	0.167984210226323	0.28
P5cr	ab	1.66	0.123	0.05	0.167984210226323	0.28
P5cr	CG17568	1.59	0.123	0.05	0.167984210226323	0.28
P5cr	fru	1.58	0.123	0.05	0.167984210226323	0.28
P5cr	zfh2	1.57	0.123	0.05	0.167984210226323	0.28
P5cr	CG8578	1.56	0.123	0.05	0.167984210226323	0.28
P5cr	disco	1.49	0.123	0.05	0.167984210226323	0.28
P5cr	CG4328	1.47	0.123	0.05	0.167984210226323	0.28
Ppcs	CG2202	8.39	0.227	0.11	0.346417371107448	0.41
Ppcs	CG3065	3.47	0.227	0.11	0.346417371107448	0.41
Ppcs	RunxB	3.26	0.227	0.11	0.346417371107448	0.41
Ppcs	sba	2.9	0.227	0.11	0.346417371107448	0.41
Ppcs	CG5953	2.76	0.227	0.11	0.346417371107448	0.41
Ppcs	hpo	2.55	0.227	0.11	0.346417371107448	0.41
Ppcs	CG32532	2.41	0.227	0.11	0.346417371107448	0.41
Ppcs	Ssl1	2.08	0.227	0.11	0.346417371107448	0.41
Ppcs	CG6163	2.05	0.227	0.11	0.346417371107448	0.41
Ppcs	CG14711	1.89	0.227	0.11	0.346417371107448	0.41
Ppcs	CG7556	1.89	0.227	0.11	0.346417371107448	0.41
Ppcs	CG11085	1.86	0.227	0.11	0.346417371107448	0.41
Ppcs	elB	1.78	0.227	0.11	0.346417371107448	0.41
Ppcs	run	1.77	0.227	0.11	0.346417371107448	0.41
Ppcs	slim	1.72	0.227	0.11	0.346417371107448	0.41
Ppcs	slp1	1.67	0.227	0.11	0.346417371107448	0.41
Ppcs	TfIIEalpha	1.59	0.227	0.11	0.346417371107448	0.41
Ppcs	CG12155	1.57	0.227	0.11	0.346417371107448	0.41
Ppcs	hbn	1.55	0.227	0.11	0.346417371107448	0.41
Ppcs	Su(z)12	1.53	0.227	0.11	0.346417371107448	0.41
Ppcs	Dh44-R2	1.47	0.227	0.11	0.346417371107448	0.41
Ppcs	Cf2	1.47	0.227	0.11	0.346417371107448	0.41
Ppcs	CG8281	1.44	0.227	0.11	0.346417371107448	0.41
Ppcs	RunxA	1.42	0.227	0.11	0.346417371107448	0.41
Ppcs	CG6907	1.39	0.227	0.11	0.346417371107448	0.41
Ppcs	CG13123	1.34	0.227	0.11	0.346417371107448	0.41
Ppcs	salr	1.33	0.227	0.11	0.346417371107448	0.41
Ppcs	CG8216	1.25	0.227	0.11	0.346417371107448	0.41
Ppcs	woc	1.23	0.227	0.11	0.346417371107448	0.41
Ppcs	CG45071	1.22	0.227	0.11	0.346417371107448	0.41
CG11779	Rbsn-5	3.58	0.11	0.03	0.556348640264187	0.77
CG11779	CoRest	2.95	0.11	0.03	0.556348640264187	0.77
CG11779	CG9948	2.83	0.11	0.03	0.556348640264187	0.77
CG11779	CG3909	2.82	0.11	0.03	0.556348640264187	0.77
CG11779	RpII33	2.23	0.11	0.03	0.556348640264187	0.77
CG11779	CG42748	2.16	0.11	0.03	0.556348640264187	0.77
CG11779	disco	2.08	0.11	0.03	0.556348640264187	0.77
CG11779	CG3815	1.85	0.11	0.03	0.556348640264187	0.77
CG11779	dan	1.8	0.11	0.03	0.556348640264187	0.77
CG11779	ash2	1.61	0.11	0.03	0.556348640264187	0.77
CG11779	foxo	1.56	0.11	0.03	0.556348640264187	0.77
CG11779	CG10979	1.52	0.11	0.03	0.556348640264187	0.77
CG11779	mamo	1.41	0.11	0.03	0.556348640264187	0.77
CG11779	CG7556	1.38	0.11	0.03	0.556348640264187	0.77
CG11779	Chrac-14	1.3	0.11	0.03	0.556348640264187	0.77
CG11779	Brd8	1.28	0.11	0.03	0.556348640264187	0.77
CG11779	Cf2	1.26	0.11	0.03	0.556348640264187	0.77
CG11779	Taf5	1.24	0.11	0.03	0.556348640264187	0.77
CG11779	mTTF	1.23	0.11	0.03	0.556348640264187	0.77
CG11779	CG2889	1.2	0.11	0.03	0.556348640264187	0.77
CG11779	Rpd3	1.18	0.11	0.03	0.556348640264187	0.77
CG11779	apt	1.17	0.11	0.03	0.556348640264187	0.77
CG11779	Hr39	1.13	0.11	0.03	0.556348640264187	0.77
CG11779	CG9305	1.11	0.11	0.03	0.556348640264187	0.77
CG11779	CG30403	1.09	0.11	0.03	0.556348640264187	0.77
CG11779	CG3065	1.08	0.11	0.03	0.556348640264187	0.77
CG11779	acj6	1.06	0.11	0.03	0.556348640264187	0.77
CG11779	slim	1.03	0.11	0.03	0.556348640264187	0.77
CG11779	ap	1.01	0.11	0.03	0.556348640264187	0.77
CG11779	ct	0.94	0.11	0.03	0.556348640264187	0.77
CG42358	Sox14	4.42	0.068	0.15	0.694365074829414	0.92
CG42358	E2f1	3.44	0.068	0.15	0.694365074829414	0.92
CG42358	Kdm2	3.3	0.068	0.15	0.694365074829414	0.92
CG42358	TfIIEalpha	3.09	0.068	0.15	0.694365074829414	0.92
CG42358	bon	3	0.068	0.15	0.694365074829414	0.92
CG42358	Lin29	2.63	0.068	0.15	0.694365074829414	0.92
CG42358	Rbsn-5	2.56	0.068	0.15	0.694365074829414	0.92
CG42358	sr	2.34	0.068	0.15	0.694365074829414	0.92
CG42358	sage	2.33	0.068	0.15	0.694365074829414	0.92
CG42358	dom	2.28	0.068	0.15	0.694365074829414	0.92
CG42358	Sox21b	2.18	0.068	0.15	0.694365074829414	0.92
CG42358	Atf-2	2.16	0.068	0.15	0.694365074829414	0.92
CG42358	Chrac-14	2.11	0.068	0.15	0.694365074829414	0.92
CG42358	CG7556	2.1	0.068	0.15	0.694365074829414	0.92
CG42358	opa	2.08	0.068	0.15	0.694365074829414	0.92
CG42358	Lmpt	2.02	0.068	0.15	0.694365074829414	0.92
CG42358	trem	1.97	0.068	0.15	0.694365074829414	0.92
CG42358	CG13123	1.8	0.068	0.15	0.694365074829414	0.92
CG42358	Lim3	1.79	0.068	0.15	0.694365074829414	0.92
CG42358	CG11085	1.77	0.068	0.15	0.694365074829414	0.92
CG42358	slp1	1.76	0.068	0.15	0.694365074829414	0.92
CG42358	CkIIalpha-i1	1.63	0.068	0.15	0.694365074829414	0.92
CG42358	jing	1.62	0.068	0.15	0.694365074829414	0.92
CG42358	CG3838	1.52	0.068	0.15	0.694365074829414	0.92
CG42358	dmrt99B	1.44	0.068	0.15	0.694365074829414	0.92
CG42358	svp	1.43	0.068	0.15	0.694365074829414	0.92
CG42358	CG12155	1.38	0.068	0.15	0.694365074829414	0.92
CG42358	Crc	1.37	0.068	0.15	0.694365074829414	0.92
CG42358	Hakai	1.35	0.068	0.15	0.694365074829414	0.92
CG42358	mTTF	1.24	0.068	0.15	0.694365074829414	0.92
CG31475	CG17361	8	0.305	0.08	0.680413817439772	0.58
CG31475	bab2	6.82	0.305	0.08	0.680413817439772	0.58
CG31475	kin17	5.39	0.305	0.08	0.680413817439772	0.58
CG31475	Stat92E	4.93	0.305	0.08	0.680413817439772	0.58
CG31475	CG17829	4.21	0.305	0.08	0.680413817439772	0.58
CG31475	Chrac-16	3.86	0.305	0.08	0.680413817439772	0.58
CG31475	CG7357	3.72	0.305	0.08	0.680413817439772	0.58
CG31475	CG10979	3.13	0.305	0.08	0.680413817439772	0.58
CG31475	vfl	2.57	0.305	0.08	0.680413817439772	0.58
CG31475	Fer2	2.45	0.305	0.08	0.680413817439772	0.58
CG31475	Xrp1	2.42	0.305	0.08	0.680413817439772	0.58
CG31475	CG11504	2.36	0.305	0.08	0.680413817439772	0.58
CG31475	mod	2.06	0.305	0.08	0.680413817439772	0.58
CG31475	CG14710	2.02	0.305	0.08	0.680413817439772	0.58
CG31475	CrebA	1.96	0.305	0.08	0.680413817439772	0.58
CG31475	HmgD	1.93	0.305	0.08	0.680413817439772	0.58
CG31475	CG11560	1.88	0.305	0.08	0.680413817439772	0.58
CG31475	caup	1.8	0.305	0.08	0.680413817439772	0.58
CG31475	pzg	1.8	0.305	0.08	0.680413817439772	0.58
CG31475	CG10321	1.78	0.305	0.08	0.680413817439772	0.58
CG31475	Brd8	1.77	0.305	0.08	0.680413817439772	0.58
CG31475	Ssl1	1.74	0.305	0.08	0.680413817439772	0.58
CG31475	CG11695	1.72	0.305	0.08	0.680413817439772	0.58
CG31475	mor	1.7	0.305	0.08	0.680413817439772	0.58
CG31475	e(y)3	1.69	0.305	0.08	0.680413817439772	0.58
CG31475	nvy	1.67	0.305	0.08	0.680413817439772	0.58
CG31475	Su(var)3-7	1.65	0.305	0.08	0.680413817439772	0.58
CG31475	CG6683	1.65	0.305	0.08	0.680413817439772	0.58
CG31475	dm	1.57	0.305	0.08	0.680413817439772	0.58
CG31475	NC2beta	1.55	0.305	0.08	0.680413817439772	0.58
cry	Bx	6.97	0.088	-0.02	0.106600358177805	0.12
cry	ash2	5.16	0.088	-0.02	0.106600358177805	0.12
cry	CG6654	4.32	0.088	-0.02	0.106600358177805	0.12
cry	Sox14	4.07	0.088	-0.02	0.106600358177805	0.12
cry	CG12659	3.42	0.088	-0.02	0.106600358177805	0.12
cry	caup	2.62	0.088	-0.02	0.106600358177805	0.12
cry	GATAd	2.49	0.088	-0.02	0.106600358177805	0.12
cry	slp2	2.1	0.088	-0.02	0.106600358177805	0.12
cry	CG4565	2.04	0.088	-0.02	0.106600358177805	0.12
cry	CG9948	1.96	0.088	-0.02	0.106600358177805	0.12
cry	CG17568	1.75	0.088	-0.02	0.106600358177805	0.12
cry	CG34376	1.71	0.088	-0.02	0.106600358177805	0.12
cry	CG8950	1.5	0.088	-0.02	0.106600358177805	0.12
cry	CG11695	1.5	0.088	-0.02	0.106600358177805	0.12
cry	woc	1.48	0.088	-0.02	0.106600358177805	0.12
cry	CG44247	1.46	0.088	-0.02	0.106600358177805	0.12
cry	E2f2	1.45	0.088	-0.02	0.106600358177805	0.12
cry	CG17829	1.43	0.088	-0.02	0.106600358177805	0.12
cry	CG10654	1.42	0.088	-0.02	0.106600358177805	0.12
cry	bab1	1.37	0.088	-0.02	0.106600358177805	0.12
cry	CG18265	1.36	0.088	-0.02	0.106600358177805	0.12
cry	CG6907	1.34	0.088	-0.02	0.106600358177805	0.12
cry	Dad	1.31	0.088	-0.02	0.106600358177805	0.12
cry	CG11414	1.3	0.088	-0.02	0.106600358177805	0.12
cry	chm	1.28	0.088	-0.02	0.106600358177805	0.12
cry	CG43689	1.25	0.088	-0.02	0.106600358177805	0.12
cry	Su(var)2-HP2	1.24	0.088	-0.02	0.106600358177805	0.12
cry	Lmpt	1.23	0.088	-0.02	0.106600358177805	0.12
cry	sage	1.23	0.088	-0.02	0.106600358177805	0.12
cry	TfAP-2	1.21	0.088	-0.02	0.106600358177805	0.12
Dl	CG11317	6.51	0.084	0.12	0.0357142857142857	0.01
Dl	CG17829	3.72	0.084	0.12	0.0357142857142857	0.01
Dl	CG6907	2.93	0.084	0.12	0.0357142857142857	0.01
Dl	CG13123	2.31	0.084	0.12	0.0357142857142857	0.01
Dl	Brd8	2.26	0.084	0.12	0.0357142857142857	0.01
Dl	CG3838	2.14	0.084	0.12	0.0357142857142857	0.01
Dl	CG6689	1.99	0.084	0.12	0.0357142857142857	0.01
Dl	Cp190	1.64	0.084	0.12	0.0357142857142857	0.01
Dl	Chrac-16	1.6	0.084	0.12	0.0357142857142857	0.01
Dl	fd59A	1.39	0.084	0.12	0.0357142857142857	0.01
Dl	Kdm2	1.35	0.084	0.12	0.0357142857142857	0.01
Dl	CG9305	1.33	0.084	0.12	0.0357142857142857	0.01
Dl	CG3163	1.32	0.084	0.12	0.0357142857142857	0.01
Dl	svp	1.28	0.084	0.12	0.0357142857142857	0.01
Dl	Bap55	1.27	0.084	0.12	0.0357142857142857	0.01
Dl	Xrp1	1.27	0.084	0.12	0.0357142857142857	0.01
Dl	CG10321	1.25	0.084	0.12	0.0357142857142857	0.01
Dl	CG2116	1.23	0.084	0.12	0.0357142857142857	0.01
Dl	Atf3	1.21	0.084	0.12	0.0357142857142857	0.01
Dl	Mef2	1.21	0.084	0.12	0.0357142857142857	0.01
Dl	zfh2	1.21	0.084	0.12	0.0357142857142857	0.01
Dl	CG12155	1.15	0.084	0.12	0.0357142857142857	0.01
Dl	dac	1.13	0.084	0.12	0.0357142857142857	0.01
Dl	disco	1.11	0.084	0.12	0.0357142857142857	0.01
Dl	CoRest	1.1	0.084	0.12	0.0357142857142857	0.01
Dl	oc	1.1	0.084	0.12	0.0357142857142857	0.01
Dl	Eip74EF	1.09	0.084	0.12	0.0357142857142857	0.01
Dl	aop	1.08	0.084	0.12	0.0357142857142857	0.01
Dl	Stat92E	1.07	0.084	0.12	0.0357142857142857	0.01
Dl	e(y)2	1.07	0.084	0.12	0.0357142857142857	0.01
CG31221	CG9305	8.49	1.059	0.15	0.0333333333333333	0.88
CG31221	Crc	2.84	1.059	0.15	0.0333333333333333	0.88
CG31221	MED17	2.12	1.059	0.15	0.0333333333333333	0.88
CG31221	CTCF	2.09	1.059	0.15	0.0333333333333333	0.88
CG31221	cbt	2.08	1.059	0.15	0.0333333333333333	0.88
CG31221	MBD-R2	2.08	1.059	0.15	0.0333333333333333	0.88
CG31221	CG3163	1.97	1.059	0.15	0.0333333333333333	0.88
CG31221	CtBP	1.93	1.059	0.15	0.0333333333333333	0.88
CG31221	CG43689	1.87	1.059	0.15	0.0333333333333333	0.88
CG31221	TfAP-2	1.85	1.059	0.15	0.0333333333333333	0.88
CG31221	Cdc5	1.85	1.059	0.15	0.0333333333333333	0.88
CG31221	Hsf	1.83	1.059	0.15	0.0333333333333333	0.88
CG31221	fd68A	1.8	1.059	0.15	0.0333333333333333	0.88
CG31221	Side	1.77	1.059	0.15	0.0333333333333333	0.88
CG31221	GATAd	1.75	1.059	0.15	0.0333333333333333	0.88
CG31221	CG11504	1.74	1.059	0.15	0.0333333333333333	0.88
CG31221	erm	1.64	1.059	0.15	0.0333333333333333	0.88
CG31221	CG11723	1.61	1.059	0.15	0.0333333333333333	0.88
CG31221	fd59A	1.49	1.059	0.15	0.0333333333333333	0.88
CG31221	CG12391	1.49	1.059	0.15	0.0333333333333333	0.88
CG31221	Taf5	1.47	1.059	0.15	0.0333333333333333	0.88
CG31221	Su(var)3-7	1.42	1.059	0.15	0.0333333333333333	0.88
CG31221	CG34422	1.37	1.059	0.15	0.0333333333333333	0.88
CG31221	dbr	1.36	1.059	0.15	0.0333333333333333	0.88
CG31221	br	1.36	1.059	0.15	0.0333333333333333	0.88
CG31221	CG8216	1.3	1.059	0.15	0.0333333333333333	0.88
CG31221	Trf	1.27	1.059	0.15	0.0333333333333333	0.88
CG31221	CG2116	1.26	1.059	0.15	0.0333333333333333	0.88
CG31221	ERR	1.24	1.059	0.15	0.0333333333333333	0.88
CG31221	Su(z)12	1.24	1.059	0.15	0.0333333333333333	0.88
Dys	spt4	7.38	0.096	0.02	0.167984210226323	0.15
Dys	CG7368	5.86	0.096	0.02	0.167984210226323	0.15
Dys	l(3)mbt	3.59	0.096	0.02	0.167984210226323	0.15
Dys	mod	3.28	0.096	0.02	0.167984210226323	0.15
Dys	fu2	3.19	0.096	0.02	0.167984210226323	0.15
Dys	pzg	2.7	0.096	0.02	0.167984210226323	0.15
Dys	sba	2.23	0.096	0.02	0.167984210226323	0.15
Dys	trem	2.19	0.096	0.02	0.167984210226323	0.15
Dys	salr	2.08	0.096	0.02	0.167984210226323	0.15
Dys	Camta	2.07	0.096	0.02	0.167984210226323	0.15
Dys	CG3726	2.05	0.096	0.02	0.167984210226323	0.15
Dys	CG10904	1.95	0.096	0.02	0.167984210226323	0.15
Dys	noc	1.89	0.096	0.02	0.167984210226323	0.15
Dys	CG8924	1.83	0.096	0.02	0.167984210226323	0.15
Dys	CG11696	1.72	0.096	0.02	0.167984210226323	0.15
Dys	Su(z)12	1.65	0.096	0.02	0.167984210226323	0.15
Dys	Eip74EF	1.64	0.096	0.02	0.167984210226323	0.15
Dys	Lim3	1.64	0.096	0.02	0.167984210226323	0.15
Dys	CG3909	1.63	0.096	0.02	0.167984210226323	0.15
Dys	Su(var)3-7	1.61	0.096	0.02	0.167984210226323	0.15
Dys	CG12219	1.6	0.096	0.02	0.167984210226323	0.15
Dys	CG12391	1.59	0.096	0.02	0.167984210226323	0.15
Dys	sim	1.56	0.096	0.02	0.167984210226323	0.15
Dys	CG12299	1.51	0.096	0.02	0.167984210226323	0.15
Dys	Dh44-R2	1.5	0.096	0.02	0.167984210226323	0.15
Dys	CG9650	1.49	0.096	0.02	0.167984210226323	0.15
Dys	bsh	1.49	0.096	0.02	0.167984210226323	0.15
Dys	CG14441	1.48	0.096	0.02	0.167984210226323	0.15
Dys	acj6	1.47	0.096	0.02	0.167984210226323	0.15
Dys	Fer2	1.41	0.096	0.02	0.167984210226323	0.15
subdued	CG17802	4.63	0.063	-0.14	0.182574185835055	0.39
subdued	HmgD	4.52	0.063	-0.14	0.182574185835055	0.39
subdued	CG8216	4.45	0.063	-0.14	0.182574185835055	0.39
subdued	Dref	4.19	0.063	-0.14	0.182574185835055	0.39
subdued	CG11695	3.34	0.063	-0.14	0.182574185835055	0.39
subdued	Plzf	3.11	0.063	-0.14	0.182574185835055	0.39
subdued	Rpd3	2.75	0.063	-0.14	0.182574185835055	0.39
subdued	CG15073	2.64	0.063	-0.14	0.182574185835055	0.39
subdued	cwo	2.4	0.063	-0.14	0.182574185835055	0.39
subdued	tsh	2.34	0.063	-0.14	0.182574185835055	0.39
subdued	Hsf	2.26	0.063	-0.14	0.182574185835055	0.39
subdued	mTTF	2.23	0.063	-0.14	0.182574185835055	0.39
subdued	Xbp1	1.9	0.063	-0.14	0.182574185835055	0.39
subdued	CG13894	1.89	0.063	-0.14	0.182574185835055	0.39
subdued	Mes4	1.8	0.063	-0.14	0.182574185835055	0.39
subdued	CG11723	1.77	0.063	-0.14	0.182574185835055	0.39
subdued	Trf	1.77	0.063	-0.14	0.182574185835055	0.39
subdued	GATAd	1.66	0.063	-0.14	0.182574185835055	0.39
subdued	CG10631	1.6	0.063	-0.14	0.182574185835055	0.39
subdued	CG34376	1.52	0.063	-0.14	0.182574185835055	0.39
subdued	CG8765	1.41	0.063	-0.14	0.182574185835055	0.39
subdued	fu2	1.4	0.063	-0.14	0.182574185835055	0.39
subdued	CG11294	1.37	0.063	-0.14	0.182574185835055	0.39
subdued	CG11414	1.37	0.063	-0.14	0.182574185835055	0.39
subdued	Hakai	1.34	0.063	-0.14	0.182574185835055	0.39
subdued	tup	1.32	0.063	-0.14	0.182574185835055	0.39
subdued	aop	1.32	0.063	-0.14	0.182574185835055	0.39
subdued	CG10209	1.29	0.063	-0.14	0.182574185835055	0.39
subdued	CG2889	1.28	0.063	-0.14	0.182574185835055	0.39
subdued	Sry-delta	1.28	0.063	-0.14	0.182574185835055	0.39
CG6184	Opbp	3.94	0.212	0.02	0.195615199108988	0.49
CG6184	Ets97D	3.25	0.212	0.02	0.195615199108988	0.49
CG6184	CG11085	3.04	0.212	0.02	0.195615199108988	0.49
CG6184	chm	2.73	0.212	0.02	0.195615199108988	0.49
CG6184	E2f1	2.48	0.212	0.02	0.195615199108988	0.49
CG6184	Atf3	2.32	0.212	0.02	0.195615199108988	0.49
CG6184	Dh44-R2	2.29	0.212	0.02	0.195615199108988	0.49
CG6184	CG34422	2.24	0.212	0.02	0.195615199108988	0.49
CG6184	Plzf	2.23	0.212	0.02	0.195615199108988	0.49
CG6184	kin17	2.1	0.212	0.02	0.195615199108988	0.49
CG6184	CG34376	1.99	0.212	0.02	0.195615199108988	0.49
CG6184	MBD-R2	1.93	0.212	0.02	0.195615199108988	0.49
CG6184	CG10654	1.83	0.212	0.02	0.195615199108988	0.49
CG6184	tj	1.76	0.212	0.02	0.195615199108988	0.49
CG6184	dve	1.73	0.212	0.02	0.195615199108988	0.49
CG6184	slim	1.65	0.212	0.02	0.195615199108988	0.49
CG6184	fd59A	1.63	0.212	0.02	0.195615199108988	0.49
CG6184	apt	1.61	0.212	0.02	0.195615199108988	0.49
CG6184	Vsx2	1.59	0.212	0.02	0.195615199108988	0.49
CG6184	ecd	1.58	0.212	0.02	0.195615199108988	0.49
CG6184	HmgD	1.54	0.212	0.02	0.195615199108988	0.49
CG6184	ash2	1.51	0.212	0.02	0.195615199108988	0.49
CG6184	CG6683	1.5	0.212	0.02	0.195615199108988	0.49
CG6184	Ssl1	1.46	0.212	0.02	0.195615199108988	0.49
CG6184	fu2	1.44	0.212	0.02	0.195615199108988	0.49
CG6184	CG12659	1.4	0.212	0.02	0.195615199108988	0.49
CG6184	luna	1.37	0.212	0.02	0.195615199108988	0.49
CG6184	GATAd	1.36	0.212	0.02	0.195615199108988	0.49
CG6184	CG3726	1.33	0.212	0.02	0.195615199108988	0.49
CG6184	hpo	1.33	0.212	0.02	0.195615199108988	0.49
ort	MED18	10.04	0.813	-0.33	0.172567122490658	0.36
ort	Cf2	6.31	0.813	-0.33	0.172567122490658	0.36
ort	CG17829	4.73	0.813	-0.33	0.172567122490658	0.36
ort	CG4360	3.68	0.813	-0.33	0.172567122490658	0.36
ort	CG12299	3.11	0.813	-0.33	0.172567122490658	0.36
ort	Sap30	2.97	0.813	-0.33	0.172567122490658	0.36
ort	sba	2.57	0.813	-0.33	0.172567122490658	0.36
ort	CrebA	2.26	0.813	-0.33	0.172567122490658	0.36
ort	RunxB	2.25	0.813	-0.33	0.172567122490658	0.36
ort	MED7	2.05	0.813	-0.33	0.172567122490658	0.36
ort	Dh44-R2	2.03	0.813	-0.33	0.172567122490658	0.36
ort	HP1b	1.86	0.813	-0.33	0.172567122490658	0.36
ort	CG9215	1.83	0.813	-0.33	0.172567122490658	0.36
ort	Hmx	1.82	0.813	-0.33	0.172567122490658	0.36
ort	NFAT	1.77	0.813	-0.33	0.172567122490658	0.36
ort	CG3726	1.74	0.813	-0.33	0.172567122490658	0.36
ort	CG11085	1.72	0.813	-0.33	0.172567122490658	0.36
ort	CG1024	1.64	0.813	-0.33	0.172567122490658	0.36
ort	CkIIalpha-i1	1.63	0.813	-0.33	0.172567122490658	0.36
ort	bon	1.47	0.813	-0.33	0.172567122490658	0.36
ort	Sox21b	1.44	0.813	-0.33	0.172567122490658	0.36
ort	CG4328	1.4	0.813	-0.33	0.172567122490658	0.36
ort	MED4	1.39	0.813	-0.33	0.172567122490658	0.36
ort	CG10631	1.39	0.813	-0.33	0.172567122490658	0.36
ort	bab1	1.37	0.813	-0.33	0.172567122490658	0.36
ort	acj6	1.34	0.813	-0.33	0.172567122490658	0.36
ort	tio	1.3	0.813	-0.33	0.172567122490658	0.36
ort	Eip74EF	1.3	0.813	-0.33	0.172567122490658	0.36
ort	Su(z)12	1.28	0.813	-0.33	0.172567122490658	0.36
ort	CG11696	1.28	0.813	-0.33	0.172567122490658	0.36
Naam	sage	8.82	0.053	0.07	0.414039335605413	0.51
Naam	noc	6	0.053	0.07	0.414039335605413	0.51
Naam	Kdm2	3.66	0.053	0.07	0.414039335605413	0.51
Naam	Rbsn-5	3.3	0.053	0.07	0.414039335605413	0.51
Naam	CG34422	3.27	0.053	0.07	0.414039335605413	0.51
Naam	Atf3	3.26	0.053	0.07	0.414039335605413	0.51
Naam	CG4328	3.06	0.053	0.07	0.414039335605413	0.51
Naam	CG2116	2.5	0.053	0.07	0.414039335605413	0.51
Naam	CG12391	2.37	0.053	0.07	0.414039335605413	0.51
Naam	Lim1	2.35	0.053	0.07	0.414039335605413	0.51
Naam	CG6813	2.26	0.053	0.07	0.414039335605413	0.51
Naam	fu2	2.18	0.053	0.07	0.414039335605413	0.51
Naam	Crc	2.13	0.053	0.07	0.414039335605413	0.51
Naam	CG9650	2.06	0.053	0.07	0.414039335605413	0.51
Naam	toy	2.06	0.053	0.07	0.414039335605413	0.51
Naam	tara	2.01	0.053	0.07	0.414039335605413	0.51
Naam	Rpd3	1.92	0.053	0.07	0.414039335605413	0.51
Naam	Mef2	1.91	0.053	0.07	0.414039335605413	0.51
Naam	dm	1.82	0.053	0.07	0.414039335605413	0.51
Naam	vfl	1.67	0.053	0.07	0.414039335605413	0.51
Naam	sim	1.67	0.053	0.07	0.414039335605413	0.51
Naam	spt4	1.64	0.053	0.07	0.414039335605413	0.51
Naam	HP1b	1.49	0.053	0.07	0.414039335605413	0.51
Naam	rn	1.42	0.053	0.07	0.414039335605413	0.51
Naam	Dif	1.42	0.053	0.07	0.414039335605413	0.51
Naam	D	1.4	0.053	0.07	0.414039335605413	0.51
Naam	Octbeta2R	1.38	0.053	0.07	0.414039335605413	0.51
Naam	CG14441	1.37	0.053	0.07	0.414039335605413	0.51
Naam	Vsx1	1.37	0.053	0.07	0.414039335605413	0.51
Naam	e(y)3	1.37	0.053	0.07	0.414039335605413	0.51
bnl	Lim3	5.32	0.342	0.13	0.354391792032785	0.52
bnl	CG3065	3.18	0.342	0.13	0.354391792032785	0.52
bnl	CoRest	2.96	0.342	0.13	0.354391792032785	0.52
bnl	Kdm2	2.47	0.342	0.13	0.354391792032785	0.52
bnl	ecd	2.39	0.342	0.13	0.354391792032785	0.52
bnl	sim	2.32	0.342	0.13	0.354391792032785	0.52
bnl	CG12659	2.05	0.342	0.13	0.354391792032785	0.52
bnl	CG45071	2.01	0.342	0.13	0.354391792032785	0.52
bnl	Dref	1.96	0.342	0.13	0.354391792032785	0.52
bnl	CG7818	1.89	0.342	0.13	0.354391792032785	0.52
bnl	Mes4	1.83	0.342	0.13	0.354391792032785	0.52
bnl	Sox14	1.66	0.342	0.13	0.354391792032785	0.52
bnl	mld	1.65	0.342	0.13	0.354391792032785	0.52
bnl	rgr	1.58	0.342	0.13	0.354391792032785	0.52
bnl	CG11414	1.5	0.342	0.13	0.354391792032785	0.52
bnl	ph-p	1.49	0.342	0.13	0.354391792032785	0.52
bnl	salm	1.46	0.342	0.13	0.354391792032785	0.52
bnl	slp1	1.43	0.342	0.13	0.354391792032785	0.52
bnl	Ets65A	1.41	0.342	0.13	0.354391792032785	0.52
bnl	CG6683	1.4	0.342	0.13	0.354391792032785	0.52
bnl	Dif	1.39	0.342	0.13	0.354391792032785	0.52
bnl	CG13123	1.36	0.342	0.13	0.354391792032785	0.52
bnl	zfh2	1.35	0.342	0.13	0.354391792032785	0.52
bnl	Brf	1.33	0.342	0.13	0.354391792032785	0.52
bnl	Eip74EF	1.32	0.342	0.13	0.354391792032785	0.52
bnl	run	1.31	0.342	0.13	0.354391792032785	0.52
bnl	Dll	1.3	0.342	0.13	0.354391792032785	0.52
bnl	Rack1	1.3	0.342	0.13	0.354391792032785	0.52
bnl	ERR	1.3	0.342	0.13	0.354391792032785	0.52
bnl	luna	1.26	0.342	0.13	0.354391792032785	0.52
CG11447	Side	5.45	0.08	0.16	0.260494036125864	0.44
CG11447	HmgD	4.08	0.08	0.16	0.260494036125864	0.44
CG11447	CG12299	4.02	0.08	0.16	0.260494036125864	0.44
CG11447	CG6163	3.72	0.08	0.16	0.260494036125864	0.44
CG11447	D	3.37	0.08	0.16	0.260494036125864	0.44
CG11447	jing	2.86	0.08	0.16	0.260494036125864	0.44
CG11447	CG8216	2.69	0.08	0.16	0.260494036125864	0.44
CG11447	phol	2.39	0.08	0.16	0.260494036125864	0.44
CG11447	CrebA	2.26	0.08	0.16	0.260494036125864	0.44
CG11447	Lmpt	2.17	0.08	0.16	0.260494036125864	0.44
CG11447	CG9948	2.09	0.08	0.16	0.260494036125864	0.44
CG11447	kn	2.01	0.08	0.16	0.260494036125864	0.44
CG11447	Rbf	1.99	0.08	0.16	0.260494036125864	0.44
CG11447	CG7556	1.96	0.08	0.16	0.260494036125864	0.44
CG11447	esn	1.81	0.08	0.16	0.260494036125864	0.44
CG11447	CG17568	1.78	0.08	0.16	0.260494036125864	0.44
CG11447	CG13123	1.75	0.08	0.16	0.260494036125864	0.44
CG11447	CG9932	1.67	0.08	0.16	0.260494036125864	0.44
CG11447	Sox21b	1.66	0.08	0.16	0.260494036125864	0.44
CG11447	bsh	1.66	0.08	0.16	0.260494036125864	0.44
CG11447	CG7357	1.65	0.08	0.16	0.260494036125864	0.44
CG11447	CG11504	1.62	0.08	0.16	0.260494036125864	0.44
CG11447	Sox14	1.58	0.08	0.16	0.260494036125864	0.44
CG11447	CG32532	1.58	0.08	0.16	0.260494036125864	0.44
CG11447	CG3726	1.53	0.08	0.16	0.260494036125864	0.44
CG11447	CG34340	1.4	0.08	0.16	0.260494036125864	0.44
CG11447	CG3815	1.39	0.08	0.16	0.260494036125864	0.44
CG11447	CR43670	1.37	0.08	0.16	0.260494036125864	0.44
CG11447	CG1792	1.34	0.08	0.16	0.260494036125864	0.44
CG11447	CG9705	1.32	0.08	0.16	0.260494036125864	0.44
CG4572	CG31441	9.12	0.066	-0.18	0.256410256410256	0.66
CG4572	CG14711	6.23	0.066	-0.18	0.256410256410256	0.66
CG4572	CG32700	4.99	0.066	-0.18	0.256410256410256	0.66
CG4572	pros	2.97	0.066	-0.18	0.256410256410256	0.66
CG4572	CG6689	2.95	0.066	-0.18	0.256410256410256	0.66
CG4572	Cp190	2.9	0.066	-0.18	0.256410256410256	0.66
CG4572	NFAT	2.68	0.066	-0.18	0.256410256410256	0.66
CG4572	CG3065	2.66	0.066	-0.18	0.256410256410256	0.66
CG4572	CG17806	2.53	0.066	-0.18	0.256410256410256	0.66
CG4572	Lim3	2.3	0.066	-0.18	0.256410256410256	0.66
CG4572	CG11560	2.28	0.066	-0.18	0.256410256410256	0.66
CG4572	noc	2.19	0.066	-0.18	0.256410256410256	0.66
CG4572	Dref	2.17	0.066	-0.18	0.256410256410256	0.66
CG4572	Sox21b	2.13	0.066	-0.18	0.256410256410256	0.66
CG4572	Chrac-14	2.11	0.066	-0.18	0.256410256410256	0.66
CG4572	CG6163	2.02	0.066	-0.18	0.256410256410256	0.66
CG4572	hth	1.93	0.066	-0.18	0.256410256410256	0.66
CG4572	Taf5	1.9	0.066	-0.18	0.256410256410256	0.66
CG4572	CrebA	1.74	0.066	-0.18	0.256410256410256	0.66
CG4572	TfIIEalpha	1.71	0.066	-0.18	0.256410256410256	0.66
CG4572	zfh2	1.66	0.066	-0.18	0.256410256410256	0.66
CG4572	mld	1.65	0.066	-0.18	0.256410256410256	0.66
CG4572	CG6683	1.65	0.066	-0.18	0.256410256410256	0.66
CG4572	CG10904	1.61	0.066	-0.18	0.256410256410256	0.66
CG4572	CG17829	1.58	0.066	-0.18	0.256410256410256	0.66
CG4572	fkh	1.55	0.066	-0.18	0.256410256410256	0.66
CG4572	CG8388	1.49	0.066	-0.18	0.256410256410256	0.66
CG4572	CG10321	1.48	0.066	-0.18	0.256410256410256	0.66
CG4572	Hakai	1.47	0.066	-0.18	0.256410256410256	0.66
CG4572	CG4820	1.46	0.066	-0.18	0.256410256410256	0.66
Surf6	D	4.89	0.062	0.24	0.106600358177805	0.14
Surf6	zf30C	4.73	0.062	0.24	0.106600358177805	0.14
Surf6	tj	3.54	0.062	0.24	0.106600358177805	0.14
Surf6	CG2116	3.52	0.062	0.24	0.106600358177805	0.14
Surf6	hng1	2.26	0.062	0.24	0.106600358177805	0.14
Surf6	CG17568	2.22	0.062	0.24	0.106600358177805	0.14
Surf6	Hr39	2.15	0.062	0.24	0.106600358177805	0.14
Surf6	mirr	2.05	0.062	0.24	0.106600358177805	0.14
Surf6	Dad	1.95	0.062	0.24	0.106600358177805	0.14
Surf6	MED7	1.95	0.062	0.24	0.106600358177805	0.14
Surf6	Lin29	1.5	0.062	0.24	0.106600358177805	0.14
Surf6	e(y)3	1.5	0.062	0.24	0.106600358177805	0.14
Surf6	e(y)1	1.5	0.062	0.24	0.106600358177805	0.14
Surf6	CG30403	1.45	0.062	0.24	0.106600358177805	0.14
Surf6	CG1024	1.38	0.062	0.24	0.106600358177805	0.14
Surf6	CG9705	1.36	0.062	0.24	0.106600358177805	0.14
Surf6	MED28	1.28	0.062	0.24	0.106600358177805	0.14
Surf6	Cf2	1.27	0.062	0.24	0.106600358177805	0.14
Surf6	CG10904	1.24	0.062	0.24	0.106600358177805	0.14
Surf6	CG6689	1.19	0.062	0.24	0.106600358177805	0.14
Surf6	Side	1.18	0.062	0.24	0.106600358177805	0.14
Surf6	CG9932	1.15	0.062	0.24	0.106600358177805	0.14
Surf6	kn	1.13	0.062	0.24	0.106600358177805	0.14
Surf6	Eip74EF	1.11	0.062	0.24	0.106600358177805	0.14
Surf6	tsh	1.09	0.062	0.24	0.106600358177805	0.14
Surf6	fd59A	1.06	0.062	0.24	0.106600358177805	0.14
Surf6	vfl	1.06	0.062	0.24	0.106600358177805	0.14
Surf6	slou	1.04	0.062	0.24	0.106600358177805	0.14
Surf6	TfIIFbeta	1.01	0.062	0.24	0.106600358177805	0.14
Surf6	NK7.1	1.01	0.062	0.24	0.106600358177805	0.14
Hs6st	foxo	6.02	0.146	0.26	0.153522062157279	0.15
Hs6st	CG12219	3.96	0.146	0.26	0.153522062157279	0.15
Hs6st	NC2beta	3.81	0.146	0.26	0.153522062157279	0.15
Hs6st	Chrac-16	3.76	0.146	0.26	0.153522062157279	0.15
Hs6st	CG11695	3.52	0.146	0.26	0.153522062157279	0.15
Hs6st	mld	2.81	0.146	0.26	0.153522062157279	0.15
Hs6st	CG11317	2.69	0.146	0.26	0.153522062157279	0.15
Hs6st	Dnz1	2.67	0.146	0.26	0.153522062157279	0.15
Hs6st	disco	2.61	0.146	0.26	0.153522062157279	0.15
Hs6st	Xbp1	2.47	0.146	0.26	0.153522062157279	0.15
Hs6st	CtBP	2.4	0.146	0.26	0.153522062157279	0.15
Hs6st	esn	2.37	0.146	0.26	0.153522062157279	0.15
Hs6st	TfIIFbeta	2.28	0.146	0.26	0.153522062157279	0.15
Hs6st	CG9932	1.99	0.146	0.26	0.153522062157279	0.15
Hs6st	e(y)2	1.95	0.146	0.26	0.153522062157279	0.15
Hs6st	CG17806	1.94	0.146	0.26	0.153522062157279	0.15
Hs6st	bon	1.7	0.146	0.26	0.153522062157279	0.15
Hs6st	TfAP-2	1.67	0.146	0.26	0.153522062157279	0.15
Hs6st	mTTF	1.65	0.146	0.26	0.153522062157279	0.15
Hs6st	Lim3	1.65	0.146	0.26	0.153522062157279	0.15
Hs6st	dimm	1.61	0.146	0.26	0.153522062157279	0.15
Hs6st	hth	1.56	0.146	0.26	0.153522062157279	0.15
Hs6st	Su(var)3-7	1.54	0.146	0.26	0.153522062157279	0.15
Hs6st	CG2202	1.51	0.146	0.26	0.153522062157279	0.15
Hs6st	Sce	1.5	0.146	0.26	0.153522062157279	0.15
Hs6st	Rack1	1.42	0.146	0.26	0.153522062157279	0.15
Hs6st	CG10654	1.42	0.146	0.26	0.153522062157279	0.15
Hs6st	RunxB	1.4	0.146	0.26	0.153522062157279	0.15
Hs6st	Taf5	1.37	0.146	0.26	0.153522062157279	0.15
Hs6st	CG11504	1.32	0.146	0.26	0.153522062157279	0.15
psidin	cbt	6.03	0.054	-0.25	0.096523417813168	0.35
psidin	CG17806	4.96	0.054	-0.25	0.096523417813168	0.35
psidin	noc	4.1	0.054	-0.25	0.096523417813168	0.35
psidin	CG6689	4.03	0.054	-0.25	0.096523417813168	0.35
psidin	CG9650	3.49	0.054	-0.25	0.096523417813168	0.35
psidin	Xbp1	3.14	0.054	-0.25	0.096523417813168	0.35
psidin	CG1792	2.75	0.054	-0.25	0.096523417813168	0.35
psidin	ecd	2.62	0.054	-0.25	0.096523417813168	0.35
psidin	tio	2.16	0.054	-0.25	0.096523417813168	0.35
psidin	CG31441	2.02	0.054	-0.25	0.096523417813168	0.35
psidin	ey	1.99	0.054	-0.25	0.096523417813168	0.35
psidin	Opbp	1.91	0.054	-0.25	0.096523417813168	0.35
psidin	bon	1.88	0.054	-0.25	0.096523417813168	0.35
psidin	CG10209	1.82	0.054	-0.25	0.096523417813168	0.35
psidin	Eip93F	1.82	0.054	-0.25	0.096523417813168	0.35
psidin	Dnz1	1.8	0.054	-0.25	0.096523417813168	0.35
psidin	ato	1.76	0.054	-0.25	0.096523417813168	0.35
psidin	opa	1.73	0.054	-0.25	0.096523417813168	0.35
psidin	Set2	1.69	0.054	-0.25	0.096523417813168	0.35
psidin	Su(var)3-7	1.62	0.054	-0.25	0.096523417813168	0.35
psidin	CG7818	1.56	0.054	-0.25	0.096523417813168	0.35
psidin	br	1.48	0.054	-0.25	0.096523417813168	0.35
psidin	CG34376	1.44	0.054	-0.25	0.096523417813168	0.35
psidin	tef	1.41	0.054	-0.25	0.096523417813168	0.35
psidin	grn	1.36	0.054	-0.25	0.096523417813168	0.35
psidin	toy	1.31	0.054	-0.25	0.096523417813168	0.35
psidin	RpII33	1.29	0.054	-0.25	0.096523417813168	0.35
psidin	CG11560	1.25	0.054	-0.25	0.096523417813168	0.35
psidin	slou	1.21	0.054	-0.25	0.096523417813168	0.35
psidin	Dif	1.18	0.054	-0.25	0.096523417813168	0.35
trem	tara	10.36	0.054	0.23	0.126773138209277	0.34
trem	CG9426	6.27	0.054	0.23	0.126773138209277	0.34
trem	Sap30	5.11	0.054	0.23	0.126773138209277	0.34
trem	MED28	3.3	0.054	0.23	0.126773138209277	0.34
trem	mld	3.2	0.054	0.23	0.126773138209277	0.34
trem	D	3.12	0.054	0.23	0.126773138209277	0.34
trem	Su(var)2-HP2	2.85	0.054	0.23	0.126773138209277	0.34
trem	ct	2.77	0.054	0.23	0.126773138209277	0.34
trem	sr	2.7	0.054	0.23	0.126773138209277	0.34
trem	Eip93F	2.53	0.054	0.23	0.126773138209277	0.34
trem	Lmpt	2.53	0.054	0.23	0.126773138209277	0.34
trem	Su(var)3-7	2.5	0.054	0.23	0.126773138209277	0.34
trem	CG10904	2.39	0.054	0.23	0.126773138209277	0.34
trem	mamo	2.18	0.054	0.23	0.126773138209277	0.34
trem	NELF-B	2.15	0.054	0.23	0.126773138209277	0.34
trem	pros	2.1	0.054	0.23	0.126773138209277	0.34
trem	CG17361	2.1	0.054	0.23	0.126773138209277	0.34
trem	CG9650	1.96	0.054	0.23	0.126773138209277	0.34
trem	CG14711	1.93	0.054	0.23	0.126773138209277	0.34
trem	CrebA	1.89	0.054	0.23	0.126773138209277	0.34
trem	CG5953	1.83	0.054	0.23	0.126773138209277	0.34
trem	CG32700	1.81	0.054	0.23	0.126773138209277	0.34
trem	CG10631	1.69	0.054	0.23	0.126773138209277	0.34
trem	CG6689	1.61	0.054	0.23	0.126773138209277	0.34
trem	CG18265	1.6	0.054	0.23	0.126773138209277	0.34
trem	foxo	1.56	0.054	0.23	0.126773138209277	0.34
trem	l(3)mbt	1.55	0.054	0.23	0.126773138209277	0.34
trem	CG15073	1.52	0.054	0.23	0.126773138209277	0.34
trem	fd68A	1.47	0.054	0.23	0.126773138209277	0.34
trem	cwo	1.38	0.054	0.23	0.126773138209277	0.34
CG17193	dan	6.34	0.387	0	0.209656967344384	0.37
CG17193	Xbp1	5.39	0.387	0	0.209656967344384	0.37
CG17193	Tfb1	4.66	0.387	0	0.209656967344384	0.37
CG17193	CG4676	4.06	0.387	0	0.209656967344384	0.37
CG17193	CG13123	4.02	0.387	0	0.209656967344384	0.37
CG17193	CG4328	3.73	0.387	0	0.209656967344384	0.37
CG17193	MED27	2.94	0.387	0	0.209656967344384	0.37
CG17193	CG45071	2.9	0.387	0	0.209656967344384	0.37
CG17193	Atf-2	2.79	0.387	0	0.209656967344384	0.37
CG17193	elB	2.76	0.387	0	0.209656967344384	0.37
CG17193	hth	2.65	0.387	0	0.209656967344384	0.37
CG17193	CG32532	2.36	0.387	0	0.209656967344384	0.37
CG17193	CG11723	2.22	0.387	0	0.209656967344384	0.37
CG17193	fd68A	2.06	0.387	0	0.209656967344384	0.37
CG17193	opa	1.99	0.387	0	0.209656967344384	0.37
CG17193	spt4	1.85	0.387	0	0.209656967344384	0.37
CG17193	Su(var)2-HP2	1.84	0.387	0	0.209656967344384	0.37
CG17193	Sap30	1.82	0.387	0	0.209656967344384	0.37
CG17193	slp2	1.81	0.387	0	0.209656967344384	0.37
CG17193	danr	1.8	0.387	0	0.209656967344384	0.37
CG17193	Rack1	1.77	0.387	0	0.209656967344384	0.37
CG17193	CG10959	1.7	0.387	0	0.209656967344384	0.37
CG17193	bab1	1.66	0.387	0	0.209656967344384	0.37
CG17193	CG7357	1.59	0.387	0	0.209656967344384	0.37
CG17193	Rx	1.54	0.387	0	0.209656967344384	0.37
CG17193	hbn	1.53	0.387	0	0.209656967344384	0.37
CG17193	CG1792	1.46	0.387	0	0.209656967344384	0.37
CG17193	grn	1.46	0.387	0	0.209656967344384	0.37
CG17193	Dh44-R2	1.42	0.387	0	0.209656967344384	0.37
CG17193	Su(z)12	1.35	0.387	0	0.209656967344384	0.37
CG42668	D	8.13	0.314	-0.1	0.0888523316638638	0.44
CG42668	CG4565	5.84	0.314	-0.1	0.0888523316638638	0.44
CG42668	ph-p	4.91	0.314	-0.1	0.0888523316638638	0.44
CG42668	Atf-2	3.64	0.314	-0.1	0.0888523316638638	0.44
CG42668	tsh	3.25	0.314	-0.1	0.0888523316638638	0.44
CG42668	elB	3.09	0.314	-0.1	0.0888523316638638	0.44
CG42668	HP1b	2.97	0.314	-0.1	0.0888523316638638	0.44
CG42668	CG11723	2.83	0.314	-0.1	0.0888523316638638	0.44
CG42668	TfIIFbeta	2.8	0.314	-0.1	0.0888523316638638	0.44
CG42668	zf30C	2.66	0.314	-0.1	0.0888523316638638	0.44
CG42668	Hr39	2.62	0.314	-0.1	0.0888523316638638	0.44
CG42668	zfh1	2.21	0.314	-0.1	0.0888523316638638	0.44
CG42668	CG11696	2.21	0.314	-0.1	0.0888523316638638	0.44
CG42668	Camta	2.18	0.314	-0.1	0.0888523316638638	0.44
CG42668	luna	2.15	0.314	-0.1	0.0888523316638638	0.44
CG42668	CG6654	2.12	0.314	-0.1	0.0888523316638638	0.44
CG42668	Ssl1	2.09	0.314	-0.1	0.0888523316638638	0.44
CG42668	Sap30	2.05	0.314	-0.1	0.0888523316638638	0.44
CG42668	Chrac-14	1.97	0.314	-0.1	0.0888523316638638	0.44
CG42668	Su(z)12	1.96	0.314	-0.1	0.0888523316638638	0.44
CG42668	CG1024	1.94	0.314	-0.1	0.0888523316638638	0.44
CG42668	ash2	1.86	0.314	-0.1	0.0888523316638638	0.44
CG42668	CG12299	1.85	0.314	-0.1	0.0888523316638638	0.44
CG42668	slim	1.72	0.314	-0.1	0.0888523316638638	0.44
CG42668	dac	1.69	0.314	-0.1	0.0888523316638638	0.44
CG42668	Crc	1.67	0.314	-0.1	0.0888523316638638	0.44
CG42668	CG12391	1.67	0.314	-0.1	0.0888523316638638	0.44
CG42668	CG7556	1.64	0.314	-0.1	0.0888523316638638	0.44
CG42668	CG11695	1.64	0.314	-0.1	0.0888523316638638	0.44
CG42668	fd68A	1.6	0.314	-0.1	0.0888523316638638	0.44
CG4360	Mef2	11.56	0.078	0.04	0.306186217847897	0.75
CG4360	salm	2.65	0.078	0.04	0.306186217847897	0.75
CG4360	Lim1	2.54	0.078	0.04	0.306186217847897	0.75
CG4360	salr	2.48	0.078	0.04	0.306186217847897	0.75
CG4360	ato	2.18	0.078	0.04	0.306186217847897	0.75
CG4360	CG2202	2.16	0.078	0.04	0.306186217847897	0.75
CG4360	oc	2.1	0.078	0.04	0.306186217847897	0.75
CG4360	ara	1.95	0.078	0.04	0.306186217847897	0.75
CG4360	CG34340	1.89	0.078	0.04	0.306186217847897	0.75
CG4360	ey	1.76	0.078	0.04	0.306186217847897	0.75
CG4360	Dad	1.75	0.078	0.04	0.306186217847897	0.75
CG4360	br	1.69	0.078	0.04	0.306186217847897	0.75
CG4360	Cdc5	1.68	0.078	0.04	0.306186217847897	0.75
CG4360	CG10904	1.54	0.078	0.04	0.306186217847897	0.75
CG4360	CG7556	1.53	0.078	0.04	0.306186217847897	0.75
CG4360	CtBP	1.5	0.078	0.04	0.306186217847897	0.75
CG4360	kin17	1.5	0.078	0.04	0.306186217847897	0.75
CG4360	Lmpt	1.47	0.078	0.04	0.306186217847897	0.75
CG4360	CG31441	1.42	0.078	0.04	0.306186217847897	0.75
CG4360	CG8924	1.34	0.078	0.04	0.306186217847897	0.75
CG4360	cbt	1.33	0.078	0.04	0.306186217847897	0.75
CG4360	Dnz1	1.29	0.078	0.04	0.306186217847897	0.75
CG4360	Opbp	1.27	0.078	0.04	0.306186217847897	0.75
CG4360	Lim3	1.26	0.078	0.04	0.306186217847897	0.75
CG4360	CG2116	1.26	0.078	0.04	0.306186217847897	0.75
CG4360	Su(z)12	1.19	0.078	0.04	0.306186217847897	0.75
CG4360	CG10209	1.19	0.078	0.04	0.306186217847897	0.75
CG4360	CG9215	1.18	0.078	0.04	0.306186217847897	0.75
CG4360	Ets65A	1.13	0.078	0.04	0.306186217847897	0.75
CG4360	RunxA	1.13	0.078	0.04	0.306186217847897	0.75
Gfrl	Trf	5.8	0.407	0.32	0.694365074829414	0.78
Gfrl	mor	5.22	0.407	0.32	0.694365074829414	0.78
Gfrl	CG4553	4.25	0.407	0.32	0.694365074829414	0.78
Gfrl	Hsf	3.42	0.407	0.32	0.694365074829414	0.78
Gfrl	CG8578	2.98	0.407	0.32	0.694365074829414	0.78
Gfrl	disco	2.68	0.407	0.32	0.694365074829414	0.78
Gfrl	CG17806	2.63	0.407	0.32	0.694365074829414	0.78
Gfrl	zf30C	2.57	0.407	0.32	0.694365074829414	0.78
Gfrl	CkIIalpha-i1	2.55	0.407	0.32	0.694365074829414	0.78
Gfrl	noc	2.39	0.407	0.32	0.694365074829414	0.78
Gfrl	CG32532	2.32	0.407	0.32	0.694365074829414	0.78
Gfrl	sba	2.23	0.407	0.32	0.694365074829414	0.78
Gfrl	spt4	2.15	0.407	0.32	0.694365074829414	0.78
Gfrl	Plzf	2.06	0.407	0.32	0.694365074829414	0.78
Gfrl	Rbsn-5	1.98	0.407	0.32	0.694365074829414	0.78
Gfrl	vfl	1.97	0.407	0.32	0.694365074829414	0.78
Gfrl	CG3847	1.9	0.407	0.32	0.694365074829414	0.78
Gfrl	Mes4	1.87	0.407	0.32	0.694365074829414	0.78
Gfrl	fru	1.8	0.407	0.32	0.694365074829414	0.78
Gfrl	az2	1.77	0.407	0.32	0.694365074829414	0.78
Gfrl	CG45071	1.77	0.407	0.32	0.694365074829414	0.78
Gfrl	ab	1.72	0.407	0.32	0.694365074829414	0.78
Gfrl	hbn	1.62	0.407	0.32	0.694365074829414	0.78
Gfrl	bon	1.53	0.407	0.32	0.694365074829414	0.78
Gfrl	CG6163	1.5	0.407	0.32	0.694365074829414	0.78
Gfrl	CG8388	1.48	0.407	0.32	0.694365074829414	0.78
Gfrl	bsh	1.43	0.407	0.32	0.694365074829414	0.78
Gfrl	CG17829	1.37	0.407	0.32	0.694365074829414	0.78
Gfrl	CG11560	1.36	0.407	0.32	0.694365074829414	0.78
Gfrl	Sox21b	1.35	0.407	0.32	0.694365074829414	0.78
Stat92E	opa	6.61	0.12	-0.17	0.468220855185637	0.63
Stat92E	CG6813	5.7	0.12	-0.17	0.468220855185637	0.63
Stat92E	CG4328	4.2	0.12	-0.17	0.468220855185637	0.63
Stat92E	CG8216	3.51	0.12	-0.17	0.468220855185637	0.63
Stat92E	mamo	2.93	0.12	-0.17	0.468220855185637	0.63
Stat92E	rgr	2.75	0.12	-0.17	0.468220855185637	0.63
Stat92E	Rx	2.44	0.12	-0.17	0.468220855185637	0.63
Stat92E	CG9426	2.39	0.12	-0.17	0.468220855185637	0.63
Stat92E	Crc	2.32	0.12	-0.17	0.468220855185637	0.63
Stat92E	fd68A	2.32	0.12	-0.17	0.468220855185637	0.63
Stat92E	ph-p	2.16	0.12	-0.17	0.468220855185637	0.63
Stat92E	Sox102F	2.11	0.12	-0.17	0.468220855185637	0.63
Stat92E	tara	2	0.12	-0.17	0.468220855185637	0.63
Stat92E	CkIIalpha-i1	1.9	0.12	-0.17	0.468220855185637	0.63
Stat92E	CG9305	1.89	0.12	-0.17	0.468220855185637	0.63
Stat92E	sim	1.75	0.12	-0.17	0.468220855185637	0.63
Stat92E	ppl	1.6	0.12	-0.17	0.468220855185637	0.63
Stat92E	CG17568	1.55	0.12	-0.17	0.468220855185637	0.63
Stat92E	esn	1.53	0.12	-0.17	0.468220855185637	0.63
Stat92E	TH1	1.52	0.12	-0.17	0.468220855185637	0.63
Stat92E	kn	1.5	0.12	-0.17	0.468220855185637	0.63
Stat92E	Chrac-14	1.5	0.12	-0.17	0.468220855185637	0.63
Stat92E	CG18265	1.5	0.12	-0.17	0.468220855185637	0.63
Stat92E	MTA1-like	1.41	0.12	-0.17	0.468220855185637	0.63
Stat92E	hth	1.41	0.12	-0.17	0.468220855185637	0.63
Stat92E	fru	1.41	0.12	-0.17	0.468220855185637	0.63
Stat92E	CG3847	1.41	0.12	-0.17	0.468220855185637	0.63
Stat92E	CG17806	1.34	0.12	-0.17	0.468220855185637	0.63
Stat92E	CG6254	1.29	0.12	-0.17	0.468220855185637	0.63
Stat92E	CG10654	1.29	0.12	-0.17	0.468220855185637	0.63
TFAM	CG17568	5.33	0.081	-0.02	1	1
TFAM	CG4553	4.34	0.081	-0.02	1	1
TFAM	ap	4.33	0.081	-0.02	1	1
TFAM	sr	3.63	0.081	-0.02	1	1
TFAM	CG6689	3.09	0.081	-0.02	1	1
TFAM	Rbf	2.93	0.081	-0.02	1	1
TFAM	Eip74EF	2.83	0.081	-0.02	1	1
TFAM	mor	2.77	0.081	-0.02	1	1
TFAM	esn	2.49	0.081	-0.02	1	1
TFAM	zfh2	2.25	0.081	-0.02	1	1
TFAM	CG11723	2.2	0.081	-0.02	1	1
TFAM	jing	2.17	0.081	-0.02	1	1
TFAM	CG10631	2.14	0.081	-0.02	1	1
TFAM	CG3909	2.12	0.081	-0.02	1	1
TFAM	Ets97D	2.12	0.081	-0.02	1	1
TFAM	hth	1.95	0.081	-0.02	1	1
TFAM	zfh1	1.89	0.081	-0.02	1	1
TFAM	Bap55	1.77	0.081	-0.02	1	1
TFAM	Su(var)2-HP2	1.72	0.081	-0.02	1	1
TFAM	nvy	1.67	0.081	-0.02	1	1
TFAM	CG7357	1.66	0.081	-0.02	1	1
TFAM	e(y)2	1.62	0.081	-0.02	1	1
TFAM	luna	1.62	0.081	-0.02	1	1
TFAM	Atf-2	1.51	0.081	-0.02	1	1
TFAM	CG4565	1.47	0.081	-0.02	1	1
TFAM	CG14710	1.43	0.081	-0.02	1	1
TFAM	kn	1.41	0.081	-0.02	1	1
TFAM	woc	1.33	0.081	-0.02	1	1
TFAM	dalao	1.32	0.081	-0.02	1	1
TFAM	Trf	1.31	0.081	-0.02	1	1
Srp72	CG31441	5.73	0.046	0.04	0.335029697130245	0.37
Srp72	CG1792	3.06	0.046	0.04	0.335029697130245	0.37
Srp72	row	2.93	0.046	0.04	0.335029697130245	0.37
Srp72	bab1	2.57	0.046	0.04	0.335029697130245	0.37
Srp72	dom	2.56	0.046	0.04	0.335029697130245	0.37
Srp72	hng1	2.27	0.046	0.04	0.335029697130245	0.37
Srp72	Eip74EF	1.97	0.046	0.04	0.335029697130245	0.37
Srp72	CG2202	1.97	0.046	0.04	0.335029697130245	0.37
Srp72	Vsx1	1.92	0.046	0.04	0.335029697130245	0.37
Srp72	Set2	1.85	0.046	0.04	0.335029697130245	0.37
Srp72	ktub	1.74	0.046	0.04	0.335029697130245	0.37
Srp72	CG7556	1.73	0.046	0.04	0.335029697130245	0.37
Srp72	Taf5	1.69	0.046	0.04	0.335029697130245	0.37
Srp72	Lmpt	1.66	0.046	0.04	0.335029697130245	0.37
Srp72	sage	1.66	0.046	0.04	0.335029697130245	0.37
Srp72	NFAT	1.64	0.046	0.04	0.335029697130245	0.37
Srp72	e(y)3	1.63	0.046	0.04	0.335029697130245	0.37
Srp72	slim	1.59	0.046	0.04	0.335029697130245	0.37
Srp72	CG4360	1.58	0.046	0.04	0.335029697130245	0.37
Srp72	ap	1.57	0.046	0.04	0.335029697130245	0.37
Srp72	CG12391	1.52	0.046	0.04	0.335029697130245	0.37
Srp72	toy	1.5	0.046	0.04	0.335029697130245	0.37
Srp72	Lim3	1.48	0.046	0.04	0.335029697130245	0.37
Srp72	mTTF	1.46	0.046	0.04	0.335029697130245	0.37
Srp72	CG6689	1.45	0.046	0.04	0.335029697130245	0.37
Srp72	dm	1.44	0.046	0.04	0.335029697130245	0.37
Srp72	CG12155	1.43	0.046	0.04	0.335029697130245	0.37
Srp72	CG13123	1.4	0.046	0.04	0.335029697130245	0.37
Srp72	Cdc5	1.34	0.046	0.04	0.335029697130245	0.37
Srp72	scro	1.32	0.046	0.04	0.335029697130245	0.37
CG4159	CG1024	9.22	0.054	-0.14	1	0.97
CG4159	hpo	5.24	0.054	-0.14	1	0.97
CG4159	luna	4.31	0.054	-0.14	1	0.97
CG4159	noc	3.88	0.054	-0.14	1	0.97
CG4159	salm	3.74	0.054	-0.14	1	0.97
CG4159	Vsx2	3.22	0.054	-0.14	1	0.97
CG4159	CG4553	3.03	0.054	-0.14	1	0.97
CG4159	CG12659	3.02	0.054	-0.14	1	0.97
CG4159	salr	2.97	0.054	-0.14	1	0.97
CG4159	e(y)3	2.4	0.054	-0.14	1	0.97
CG4159	CG17568	2.37	0.054	-0.14	1	0.97
CG4159	Eip93F	2.31	0.054	-0.14	1	0.97
CG4159	Set2	2.25	0.054	-0.14	1	0.97
CG4159	Atf3	2.12	0.054	-0.14	1	0.97
CG4159	CG10959	2.1	0.054	-0.14	1	0.97
CG4159	oc	2.08	0.054	-0.14	1	0.97
CG4159	Rack1	2.01	0.054	-0.14	1	0.97
CG4159	bi	1.91	0.054	-0.14	1	0.97
CG4159	ERR	1.89	0.054	-0.14	1	0.97
CG4159	CG7556	1.81	0.054	-0.14	1	0.97
CG4159	CG44247	1.78	0.054	-0.14	1	0.97
CG4159	nvy	1.59	0.054	-0.14	1	0.97
CG4159	ap	1.56	0.054	-0.14	1	0.97
CG4159	MED17	1.55	0.054	-0.14	1	0.97
CG4159	fkh	1.54	0.054	-0.14	1	0.97
CG4159	slim	1.51	0.054	-0.14	1	0.97
CG4159	tef	1.4	0.054	-0.14	1	0.97
CG4159	sr	1.38	0.054	-0.14	1	0.97
CG4159	CG31441	1.38	0.054	-0.14	1	0.97
CG4159	Cp190	1.36	0.054	-0.14	1	0.97
bon	CG3065	4.73	0.051	0.04	0.236029397624978	0.55
bon	NELF-B	3.61	0.051	0.04	0.236029397624978	0.55
bon	MED7	3.17	0.051	0.04	0.236029397624978	0.55
bon	Dh44-R2	3.04	0.051	0.04	0.236029397624978	0.55
bon	NFAT	2.95	0.051	0.04	0.236029397624978	0.55
bon	salr	2.87	0.051	0.04	0.236029397624978	0.55
bon	CG8765	2.81	0.051	0.04	0.236029397624978	0.55
bon	CG10904	2.79	0.051	0.04	0.236029397624978	0.55
bon	TFAM	2.71	0.051	0.04	0.236029397624978	0.55
bon	CG15073	2.63	0.051	0.04	0.236029397624978	0.55
bon	l(3)mbt	2.47	0.051	0.04	0.236029397624978	0.55
bon	pzg	2.4	0.051	0.04	0.236029397624978	0.55
bon	CG10654	2.32	0.051	0.04	0.236029397624978	0.55
bon	ash2	2.01	0.051	0.04	0.236029397624978	0.55
bon	chm	1.98	0.051	0.04	0.236029397624978	0.55
bon	phol	1.9	0.051	0.04	0.236029397624978	0.55
bon	slim	1.86	0.051	0.04	0.236029397624978	0.55
bon	CG17568	1.85	0.051	0.04	0.236029397624978	0.55
bon	Chrac-16	1.84	0.051	0.04	0.236029397624978	0.55
bon	CG8924	1.83	0.051	0.04	0.236029397624978	0.55
bon	zfh2	1.82	0.051	0.04	0.236029397624978	0.55
bon	CG4360	1.82	0.051	0.04	0.236029397624978	0.55
bon	bab2	1.78	0.051	0.04	0.236029397624978	0.55
bon	svp	1.75	0.051	0.04	0.236029397624978	0.55
bon	CG8388	1.69	0.051	0.04	0.236029397624978	0.55
bon	TfAP-2	1.68	0.051	0.04	0.236029397624978	0.55
bon	CG18265	1.66	0.051	0.04	0.236029397624978	0.55
bon	CG11085	1.62	0.051	0.04	0.236029397624978	0.55
bon	kin17	1.61	0.051	0.04	0.236029397624978	0.55
bon	opa	1.59	0.051	0.04	0.236029397624978	0.55
H	MTA1-like	6.46	0.053	-0.22	0.163978318349985	0.72
H	Taf5	3.89	0.053	-0.22	0.163978318349985	0.72
H	Elp3	3.88	0.053	-0.22	0.163978318349985	0.72
H	tara	2.39	0.053	-0.22	0.163978318349985	0.72
H	CG9948	2.3	0.053	-0.22	0.163978318349985	0.72
H	CG10654	2.26	0.053	-0.22	0.163978318349985	0.72
H	CG9305	2.02	0.053	-0.22	0.163978318349985	0.72
H	E2f2	1.92	0.053	-0.22	0.163978318349985	0.72
H	row	1.9	0.053	-0.22	0.163978318349985	0.72
H	caup	1.89	0.053	-0.22	0.163978318349985	0.72
H	Chrac-14	1.85	0.053	-0.22	0.163978318349985	0.72
H	l(3)mbt	1.83	0.053	-0.22	0.163978318349985	0.72
H	ecd	1.72	0.053	-0.22	0.163978318349985	0.72
H	CG11294	1.63	0.053	-0.22	0.163978318349985	0.72
H	CG17361	1.54	0.053	-0.22	0.163978318349985	0.72
H	ppl	1.54	0.053	-0.22	0.163978318349985	0.72
H	zfh2	1.53	0.053	-0.22	0.163978318349985	0.72
H	pros	1.49	0.053	-0.22	0.163978318349985	0.72
H	rn	1.42	0.053	-0.22	0.163978318349985	0.72
H	zfh1	1.41	0.053	-0.22	0.163978318349985	0.72
H	Hr39	1.33	0.053	-0.22	0.163978318349985	0.72
H	CG7818	1.33	0.053	-0.22	0.163978318349985	0.72
H	CG3815	1.31	0.053	-0.22	0.163978318349985	0.72
H	CG8388	1.29	0.053	-0.22	0.163978318349985	0.72
H	CG32982	1.26	0.053	-0.22	0.163978318349985	0.72
H	RunxB	1.24	0.053	-0.22	0.163978318349985	0.72
H	dimm	1.23	0.053	-0.22	0.163978318349985	0.72
H	mirr	1.23	0.053	-0.22	0.163978318349985	0.72
H	CG42748	1.14	0.053	-0.22	0.163978318349985	0.72
H	Rpd3	1.14	0.053	-0.22	0.163978318349985	0.72
Pi3K92E	nvy	9.32	0.068	-0.02	0.126773138209277	0.25
Pi3K92E	E2f1	3.08	0.068	-0.02	0.126773138209277	0.25
Pi3K92E	CG43689	2.81	0.068	-0.02	0.126773138209277	0.25
Pi3K92E	CrebA	2.59	0.068	-0.02	0.126773138209277	0.25
Pi3K92E	noc	2.45	0.068	-0.02	0.126773138209277	0.25
Pi3K92E	Chrac-16	2.17	0.068	-0.02	0.126773138209277	0.25
Pi3K92E	mirr	2.09	0.068	-0.02	0.126773138209277	0.25
Pi3K92E	Set2	2.07	0.068	-0.02	0.126773138209277	0.25
Pi3K92E	Mef2	2.07	0.068	-0.02	0.126773138209277	0.25
Pi3K92E	CrebB	1.9	0.068	-0.02	0.126773138209277	0.25
Pi3K92E	foxo	1.89	0.068	-0.02	0.126773138209277	0.25
Pi3K92E	chm	1.85	0.068	-0.02	0.126773138209277	0.25
Pi3K92E	Fer2	1.85	0.068	-0.02	0.126773138209277	0.25
Pi3K92E	Dip2	1.79	0.068	-0.02	0.126773138209277	0.25
Pi3K92E	CG7556	1.77	0.068	-0.02	0.126773138209277	0.25
Pi3K92E	CG7357	1.76	0.068	-0.02	0.126773138209277	0.25
Pi3K92E	slim	1.76	0.068	-0.02	0.126773138209277	0.25
Pi3K92E	CG4360	1.7	0.068	-0.02	0.126773138209277	0.25
Pi3K92E	salr	1.66	0.068	-0.02	0.126773138209277	0.25
Pi3K92E	Dll	1.65	0.068	-0.02	0.126773138209277	0.25
Pi3K92E	Awh	1.61	0.068	-0.02	0.126773138209277	0.25
Pi3K92E	apt	1.6	0.068	-0.02	0.126773138209277	0.25
Pi3K92E	Sry-delta	1.56	0.068	-0.02	0.126773138209277	0.25
Pi3K92E	sr	1.49	0.068	-0.02	0.126773138209277	0.25
Pi3K92E	CG9705	1.47	0.068	-0.02	0.126773138209277	0.25
Pi3K92E	hbn	1.44	0.068	-0.02	0.126773138209277	0.25
Pi3K92E	e(y)2	1.36	0.068	-0.02	0.126773138209277	0.25
Pi3K92E	Vsx2	1.32	0.068	-0.02	0.126773138209277	0.25
Pi3K92E	CG34340	1.3	0.068	-0.02	0.126773138209277	0.25
Pi3K92E	caup	1.29	0.068	-0.02	0.126773138209277	0.25
Oamb	CG11414	6.88	0.253	-0.41	0.0357142857142857	0.01
Oamb	CG17806	5.83	0.253	-0.41	0.0357142857142857	0.01
Oamb	CG4328	5.54	0.253	-0.41	0.0357142857142857	0.01
Oamb	CG45071	4.54	0.253	-0.41	0.0357142857142857	0.01
Oamb	mrn	3.87	0.253	-0.41	0.0357142857142857	0.01
Oamb	CG18265	3.14	0.253	-0.41	0.0357142857142857	0.01
Oamb	mamo	3.08	0.253	-0.41	0.0357142857142857	0.01
Oamb	ash2	2.6	0.253	-0.41	0.0357142857142857	0.01
Oamb	CG10654	2.5	0.253	-0.41	0.0357142857142857	0.01
Oamb	CG5953	2.41	0.253	-0.41	0.0357142857142857	0.01
Oamb	CrebA	2.39	0.253	-0.41	0.0357142857142857	0.01
Oamb	CG8950	2.36	0.253	-0.41	0.0357142857142857	0.01
Oamb	CG34422	2.34	0.253	-0.41	0.0357142857142857	0.01
Oamb	Ssl1	2.31	0.253	-0.41	0.0357142857142857	0.01
Oamb	SoxN	2.31	0.253	-0.41	0.0357142857142857	0.01
Oamb	Bx	2.23	0.253	-0.41	0.0357142857142857	0.01
Oamb	CrebB	2.22	0.253	-0.41	0.0357142857142857	0.01
Oamb	MED18	2.21	0.253	-0.41	0.0357142857142857	0.01
Oamb	MED4	2.19	0.253	-0.41	0.0357142857142857	0.01
Oamb	ERR	2.14	0.253	-0.41	0.0357142857142857	0.01
Oamb	CG11317	2.11	0.253	-0.41	0.0357142857142857	0.01
Oamb	Rx	1.98	0.253	-0.41	0.0357142857142857	0.01
Oamb	CG10904	1.91	0.253	-0.41	0.0357142857142857	0.01
Oamb	MED7	1.9	0.253	-0.41	0.0357142857142857	0.01
Oamb	TfIIEalpha	1.86	0.253	-0.41	0.0357142857142857	0.01
Oamb	Lim1	1.85	0.253	-0.41	0.0357142857142857	0.01
Oamb	salr	1.81	0.253	-0.41	0.0357142857142857	0.01
Oamb	CG6813	1.75	0.253	-0.41	0.0357142857142857	0.01
Oamb	caup	1.72	0.253	-0.41	0.0357142857142857	0.01
Oamb	CG31441	1.68	0.253	-0.41	0.0357142857142857	0.01
Syp	CG43689	4.61	0.48	0.16	0.0641940738766369	0.26
Syp	CG11085	4.26	0.48	0.16	0.0641940738766369	0.26
Syp	Rpd3	4.08	0.48	0.16	0.0641940738766369	0.26
Syp	Dref	3.81	0.48	0.16	0.0641940738766369	0.26
Syp	fkh	3.33	0.48	0.16	0.0641940738766369	0.26
Syp	CG10959	2.51	0.48	0.16	0.0641940738766369	0.26
Syp	CG6254	2.39	0.48	0.16	0.0641940738766369	0.26
Syp	Dif	2.13	0.48	0.16	0.0641940738766369	0.26
Syp	Vsx1	2.1	0.48	0.16	0.0641940738766369	0.26
Syp	aop	2.01	0.48	0.16	0.0641940738766369	0.26
Syp	CG3726	1.98	0.48	0.16	0.0641940738766369	0.26
Syp	MED18	1.94	0.48	0.16	0.0641940738766369	0.26
Syp	CG10904	1.82	0.48	0.16	0.0641940738766369	0.26
Syp	nvy	1.8	0.48	0.16	0.0641940738766369	0.26
Syp	danr	1.8	0.48	0.16	0.0641940738766369	0.26
Syp	Fer2	1.78	0.48	0.16	0.0641940738766369	0.26
Syp	CG1792	1.76	0.48	0.16	0.0641940738766369	0.26
Syp	hbn	1.76	0.48	0.16	0.0641940738766369	0.26
Syp	CG11723	1.71	0.48	0.16	0.0641940738766369	0.26
Syp	TfIIEalpha	1.64	0.48	0.16	0.0641940738766369	0.26
Syp	CG34422	1.62	0.48	0.16	0.0641940738766369	0.26
Syp	Eip93F	1.57	0.48	0.16	0.0641940738766369	0.26
Syp	oc	1.56	0.48	0.16	0.0641940738766369	0.26
Syp	CG34376	1.55	0.48	0.16	0.0641940738766369	0.26
Syp	Hr39	1.55	0.48	0.16	0.0641940738766369	0.26
Syp	fd59A	1.55	0.48	0.16	0.0641940738766369	0.26
Syp	CG17802	1.54	0.48	0.16	0.0641940738766369	0.26
Syp	CG4328	1.54	0.48	0.16	0.0641940738766369	0.26
Syp	Dnz1	1.53	0.48	0.16	0.0641940738766369	0.26
Syp	Lim1	1.52	0.48	0.16	0.0641940738766369	0.26
AdSS	Stat92E	4.95	0.14	-0.32	0.116642368703961	0.39
AdSS	Ets65A	3.5	0.14	-0.32	0.116642368703961	0.39
AdSS	Crc	3.1	0.14	-0.32	0.116642368703961	0.39
AdSS	esn	3.07	0.14	-0.32	0.116642368703961	0.39
AdSS	bi	2.49	0.14	-0.32	0.116642368703961	0.39
AdSS	pros	2.42	0.14	-0.32	0.116642368703961	0.39
AdSS	tef	2.35	0.14	-0.32	0.116642368703961	0.39
AdSS	CG12155	2.12	0.14	-0.32	0.116642368703961	0.39
AdSS	Sry-delta	2.1	0.14	-0.32	0.116642368703961	0.39
AdSS	CkIIalpha-i1	2	0.14	-0.32	0.116642368703961	0.39
AdSS	vvl	1.96	0.14	-0.32	0.116642368703961	0.39
AdSS	RpII33	1.95	0.14	-0.32	0.116642368703961	0.39
AdSS	Xrp1	1.93	0.14	-0.32	0.116642368703961	0.39
AdSS	RunxB	1.92	0.14	-0.32	0.116642368703961	0.39
AdSS	Sox21b	1.85	0.14	-0.32	0.116642368703961	0.39
AdSS	scro	1.84	0.14	-0.32	0.116642368703961	0.39
AdSS	ERR	1.8	0.14	-0.32	0.116642368703961	0.39
AdSS	MED18	1.75	0.14	-0.32	0.116642368703961	0.39
AdSS	CG14710	1.75	0.14	-0.32	0.116642368703961	0.39
AdSS	CG8578	1.67	0.14	-0.32	0.116642368703961	0.39
AdSS	CG11723	1.64	0.14	-0.32	0.116642368703961	0.39
AdSS	NK7.1	1.57	0.14	-0.32	0.116642368703961	0.39
AdSS	bsh	1.54	0.14	-0.32	0.116642368703961	0.39
AdSS	CTCF	1.54	0.14	-0.32	0.116642368703961	0.39
AdSS	disco-r	1.52	0.14	-0.32	0.116642368703961	0.39
AdSS	Lmpt	1.52	0.14	-0.32	0.116642368703961	0.39
AdSS	Hr39	1.51	0.14	-0.32	0.116642368703961	0.39
AdSS	CG17802	1.51	0.14	-0.32	0.116642368703961	0.39
AdSS	Sce	1.47	0.14	-0.32	0.116642368703961	0.39
AdSS	Vsx2	1.47	0.14	-0.32	0.116642368703961	0.39
CG31223	CG10959	5.49	0.046	0.03	0.335029697130245	0.72
CG31223	CG3815	5.05	0.046	0.03	0.335029697130245	0.72
CG31223	Dll	2.84	0.046	0.03	0.335029697130245	0.72
CG31223	MED27	2.24	0.046	0.03	0.335029697130245	0.72
CG31223	run	2.21	0.046	0.03	0.335029697130245	0.72
CG31223	hth	2.11	0.046	0.03	0.335029697130245	0.72
CG31223	row	2.11	0.046	0.03	0.335029697130245	0.72
CG31223	danr	1.99	0.046	0.03	0.335029697130245	0.72
CG31223	CG6163	1.95	0.046	0.03	0.335029697130245	0.72
CG31223	Dif	1.95	0.046	0.03	0.335029697130245	0.72
CG31223	noc	1.94	0.046	0.03	0.335029697130245	0.72
CG31223	Eip74EF	1.92	0.046	0.03	0.335029697130245	0.72
CG31223	Stat92E	1.84	0.046	0.03	0.335029697130245	0.72
CG31223	CG12219	1.78	0.046	0.03	0.335029697130245	0.72
CG31223	NELF-B	1.71	0.046	0.03	0.335029697130245	0.72
CG31223	CG1024	1.67	0.046	0.03	0.335029697130245	0.72
CG31223	Ssl1	1.55	0.046	0.03	0.335029697130245	0.72
CG31223	tj	1.55	0.046	0.03	0.335029697130245	0.72
CG31223	TFAM	1.49	0.046	0.03	0.335029697130245	0.72
CG31223	Sox14	1.49	0.046	0.03	0.335029697130245	0.72
CG31223	ecd	1.46	0.046	0.03	0.335029697130245	0.72
CG31223	CG6254	1.45	0.046	0.03	0.335029697130245	0.72
CG31223	bab1	1.43	0.046	0.03	0.335029697130245	0.72
CG31223	CG8216	1.4	0.046	0.03	0.335029697130245	0.72
CG31223	CG7556	1.39	0.046	0.03	0.335029697130245	0.72
CG31223	CG14441	1.38	0.046	0.03	0.335029697130245	0.72
CG31223	CG4676	1.34	0.046	0.03	0.335029697130245	0.72
CG31223	Atf3	1.33	0.046	0.03	0.335029697130245	0.72
CG31223	dalao	1.31	0.046	0.03	0.335029697130245	0.72
CG31223	Sce	1.28	0.046	0.03	0.335029697130245	0.72
Synd	CrebB	5	0.122	0.19	0.241746889207614	0.65
Synd	Chrac-16	4.47	0.122	0.19	0.241746889207614	0.65
Synd	CG32982	3.63	0.122	0.19	0.241746889207614	0.65
Synd	vfl	3.31	0.122	0.19	0.241746889207614	0.65
Synd	MED27	2.93	0.122	0.19	0.241746889207614	0.65
Synd	fkh	2.87	0.122	0.19	0.241746889207614	0.65
Synd	svp	2.68	0.122	0.19	0.241746889207614	0.65
Synd	CG8950	2.62	0.122	0.19	0.241746889207614	0.65
Synd	CG17802	2.55	0.122	0.19	0.241746889207614	0.65
Synd	Lim1	2.51	0.122	0.19	0.241746889207614	0.65
Synd	CG14441	2.34	0.122	0.19	0.241746889207614	0.65
Synd	Ets65A	1.97	0.122	0.19	0.241746889207614	0.65
Synd	CG4328	1.93	0.122	0.19	0.241746889207614	0.65
Synd	TfAP-2	1.89	0.122	0.19	0.241746889207614	0.65
Synd	MED7	1.87	0.122	0.19	0.241746889207614	0.65
Synd	CG30403	1.87	0.122	0.19	0.241746889207614	0.65
Synd	aop	1.86	0.122	0.19	0.241746889207614	0.65
Synd	CG8388	1.8	0.122	0.19	0.241746889207614	0.65
Synd	CG8924	1.72	0.122	0.19	0.241746889207614	0.65
Synd	ab	1.56	0.122	0.19	0.241746889207614	0.65
Synd	tara	1.45	0.122	0.19	0.241746889207614	0.65
Synd	CG1792	1.42	0.122	0.19	0.241746889207614	0.65
Synd	dalao	1.41	0.122	0.19	0.241746889207614	0.65
Synd	CR43670	1.39	0.122	0.19	0.241746889207614	0.65
Synd	CG42748	1.31	0.122	0.19	0.241746889207614	0.65
Synd	CG3838	1.31	0.122	0.19	0.241746889207614	0.65
Synd	Atf-2	1.25	0.122	0.19	0.241746889207614	0.65
Synd	CG9932	1.25	0.122	0.19	0.241746889207614	0.65
Synd	tup	1.23	0.122	0.19	0.241746889207614	0.65
Synd	CG13894	1.2	0.122	0.19	0.241746889207614	0.65
RpS30	CG4328	3.77	0.096	0.18	0.0641940738766369	0.32
RpS30	CG11723	3.25	0.096	0.18	0.0641940738766369	0.32
RpS30	CG18265	3.14	0.096	0.18	0.0641940738766369	0.32
RpS30	Tfb1	2.56	0.096	0.18	0.0641940738766369	0.32
RpS30	TFAM	2.55	0.096	0.18	0.0641940738766369	0.32
RpS30	Bap55	2.49	0.096	0.18	0.0641940738766369	0.32
RpS30	CG6163	2.35	0.096	0.18	0.0641940738766369	0.32
RpS30	jing	2.22	0.096	0.18	0.0641940738766369	0.32
RpS30	Atf-2	2.22	0.096	0.18	0.0641940738766369	0.32
RpS30	Bx	2.21	0.096	0.18	0.0641940738766369	0.32
RpS30	trem	1.89	0.096	0.18	0.0641940738766369	0.32
RpS30	CG44247	1.88	0.096	0.18	0.0641940738766369	0.32
RpS30	CG4360	1.84	0.096	0.18	0.0641940738766369	0.32
RpS30	CG11414	1.83	0.096	0.18	0.0641940738766369	0.32
RpS30	e(y)1	1.81	0.096	0.18	0.0641940738766369	0.32
RpS30	mirr	1.79	0.096	0.18	0.0641940738766369	0.32
RpS30	CG13894	1.72	0.096	0.18	0.0641940738766369	0.32
RpS30	disco	1.69	0.096	0.18	0.0641940738766369	0.32
RpS30	l(3)mbt	1.69	0.096	0.18	0.0641940738766369	0.32
RpS30	caup	1.6	0.096	0.18	0.0641940738766369	0.32
RpS30	ktub	1.59	0.096	0.18	0.0641940738766369	0.32
RpS30	CG9426	1.56	0.096	0.18	0.0641940738766369	0.32
RpS30	CG10979	1.56	0.096	0.18	0.0641940738766369	0.32
RpS30	CG17802	1.53	0.096	0.18	0.0641940738766369	0.32
RpS30	vvl	1.49	0.096	0.18	0.0641940738766369	0.32
RpS30	tsh	1.48	0.096	0.18	0.0641940738766369	0.32
RpS30	CG15073	1.48	0.096	0.18	0.0641940738766369	0.32
RpS30	cbt	1.46	0.096	0.18	0.0641940738766369	0.32
RpS30	CG9705	1.45	0.096	0.18	0.0641940738766369	0.32
RpS30	CG11294	1.44	0.096	0.18	0.0641940738766369	0.32
TotA	tef	8.04	0.101	0.11	0.694365074829414	0.64
TotA	CTCF	5.77	0.101	0.11	0.694365074829414	0.64
TotA	rn	5.73	0.101	0.11	0.694365074829414	0.64
TotA	CtBP	3.55	0.101	0.11	0.694365074829414	0.64
TotA	Brf	3.43	0.101	0.11	0.694365074829414	0.64
TotA	CG5953	3.08	0.101	0.11	0.694365074829414	0.64
TotA	CG10631	2.76	0.101	0.11	0.694365074829414	0.64
TotA	Dll	2.58	0.101	0.11	0.694365074829414	0.64
TotA	CG4820	2.49	0.101	0.11	0.694365074829414	0.64
TotA	Xbp1	2.45	0.101	0.11	0.694365074829414	0.64
TotA	aop	2.33	0.101	0.11	0.694365074829414	0.64
TotA	zfh2	2.31	0.101	0.11	0.694365074829414	0.64
TotA	br	2.21	0.101	0.11	0.694365074829414	0.64
TotA	tsh	2.08	0.101	0.11	0.694365074829414	0.64
TotA	fd68A	2	0.101	0.11	0.694365074829414	0.64
TotA	CG11085	1.93	0.101	0.11	0.694365074829414	0.64
TotA	grp	1.92	0.101	0.11	0.694365074829414	0.64
TotA	CG13123	1.9	0.101	0.11	0.694365074829414	0.64
TotA	CG6907	1.87	0.101	0.11	0.694365074829414	0.64
TotA	CG7357	1.87	0.101	0.11	0.694365074829414	0.64
TotA	Vsx2	1.85	0.101	0.11	0.694365074829414	0.64
TotA	hth	1.83	0.101	0.11	0.694365074829414	0.64
TotA	hpo	1.82	0.101	0.11	0.694365074829414	0.64
TotA	tara	1.82	0.101	0.11	0.694365074829414	0.64
TotA	ap	1.67	0.101	0.11	0.694365074829414	0.64
TotA	CG11504	1.6	0.101	0.11	0.694365074829414	0.64
TotA	ct	1.6	0.101	0.11	0.694365074829414	0.64
TotA	slp2	1.59	0.101	0.11	0.694365074829414	0.64
TotA	dm	1.58	0.101	0.11	0.694365074829414	0.64
TotA	l(3)mbt	1.55	0.101	0.11	0.694365074829414	0.64
CG31191	CG7368	8.86	0.141	-0.21	-0.0357142857142857	0.97
CG31191	hth	6.39	0.141	-0.21	-0.0357142857142857	0.97
CG31191	CG2889	3.3	0.141	-0.21	-0.0357142857142857	0.97
CG31191	CTCF	2.91	0.141	-0.21	-0.0357142857142857	0.97
CG31191	CG6689	2.9	0.141	-0.21	-0.0357142857142857	0.97
CG31191	fd68A	2.8	0.141	-0.21	-0.0357142857142857	0.97
CG31191	fkh	2.72	0.141	-0.21	-0.0357142857142857	0.97
CG31191	CG6813	2.67	0.141	-0.21	-0.0357142857142857	0.97
CG31191	luna	2.55	0.141	-0.21	-0.0357142857142857	0.97
CG31191	CG4328	2.25	0.141	-0.21	-0.0357142857142857	0.97
CG31191	MED17	2.17	0.141	-0.21	-0.0357142857142857	0.97
CG31191	tj	2.03	0.141	-0.21	-0.0357142857142857	0.97
CG31191	dac	1.78	0.141	-0.21	-0.0357142857142857	0.97
CG31191	bab1	1.68	0.141	-0.21	-0.0357142857142857	0.97
CG31191	CG17568	1.64	0.141	-0.21	-0.0357142857142857	0.97
CG31191	CG10959	1.63	0.141	-0.21	-0.0357142857142857	0.97
CG31191	CG3838	1.6	0.141	-0.21	-0.0357142857142857	0.97
CG31191	tup	1.59	0.141	-0.21	-0.0357142857142857	0.97
CG31191	CG3847	1.53	0.141	-0.21	-0.0357142857142857	0.97
CG31191	pros	1.51	0.141	-0.21	-0.0357142857142857	0.97
CG31191	dm	1.5	0.141	-0.21	-0.0357142857142857	0.97
CG31191	CG1792	1.47	0.141	-0.21	-0.0357142857142857	0.97
CG31191	ADD1	1.43	0.141	-0.21	-0.0357142857142857	0.97
CG31191	CkIIalpha-i1	1.4	0.141	-0.21	-0.0357142857142857	0.97
CG31191	rn	1.4	0.141	-0.21	-0.0357142857142857	0.97
CG31191	klu	1.36	0.141	-0.21	-0.0357142857142857	0.97
CG31191	pdm3	1.32	0.141	-0.21	-0.0357142857142857	0.97
CG31191	Mes4	1.32	0.141	-0.21	-0.0357142857142857	0.97
CG31191	Taf5	1.29	0.141	-0.21	-0.0357142857142857	0.97
CG31191	chm	1.28	0.141	-0.21	-0.0357142857142857	0.97
Calx	hth	7.43	0.467	0.09	0.163978318349985	0.38
Calx	CG2202	5.3	0.467	0.09	0.163978318349985	0.38
Calx	CG9932	4.03	0.467	0.09	0.163978318349985	0.38
Calx	CG10321	3.59	0.467	0.09	0.163978318349985	0.38
Calx	ash2	3.11	0.467	0.09	0.163978318349985	0.38
Calx	MED4	3.03	0.467	0.09	0.163978318349985	0.38
Calx	ppl	2.81	0.467	0.09	0.163978318349985	0.38
Calx	CG3909	2.74	0.467	0.09	0.163978318349985	0.38
Calx	CG30403	2.54	0.467	0.09	0.163978318349985	0.38
Calx	CG10654	2.28	0.467	0.09	0.163978318349985	0.38
Calx	Fer2	2.27	0.467	0.09	0.163978318349985	0.38
Calx	CG13894	2.2	0.467	0.09	0.163978318349985	0.38
Calx	hbn	2.13	0.467	0.09	0.163978318349985	0.38
Calx	row	2.08	0.467	0.09	0.163978318349985	0.38
Calx	CG14711	2.01	0.467	0.09	0.163978318349985	0.38
Calx	svp	2.01	0.467	0.09	0.163978318349985	0.38
Calx	luna	1.88	0.467	0.09	0.163978318349985	0.38
Calx	Crc	1.85	0.467	0.09	0.163978318349985	0.38
Calx	CG10959	1.84	0.467	0.09	0.163978318349985	0.38
Calx	MED7	1.79	0.467	0.09	0.163978318349985	0.38
Calx	cbt	1.71	0.467	0.09	0.163978318349985	0.38
Calx	HP1b	1.63	0.467	0.09	0.163978318349985	0.38
Calx	e(y)2	1.59	0.467	0.09	0.163978318349985	0.38
Calx	CG10979	1.59	0.467	0.09	0.163978318349985	0.38
Calx	CG6163	1.56	0.467	0.09	0.163978318349985	0.38
Calx	Dll	1.56	0.467	0.09	0.163978318349985	0.38
Calx	CG3847	1.49	0.467	0.09	0.163978318349985	0.38
Calx	dac	1.45	0.467	0.09	0.163978318349985	0.38
Calx	woc	1.31	0.467	0.09	0.163978318349985	0.38
Calx	Dip2	1.28	0.467	0.09	0.163978318349985	0.38
ppan	vfl	6.76	0.047	-0.07	0.694365074829414	0.97
ppan	kn	5.12	0.047	-0.07	0.694365074829414	0.97
ppan	ktub	4.37	0.047	-0.07	0.694365074829414	0.97
ppan	CG15715	2.94	0.047	-0.07	0.694365074829414	0.97
ppan	Opbp	2.88	0.047	-0.07	0.694365074829414	0.97
ppan	Su(var)2-HP2	2.87	0.047	-0.07	0.694365074829414	0.97
ppan	CG8950	2.83	0.047	-0.07	0.694365074829414	0.97
ppan	hth	2.81	0.047	-0.07	0.694365074829414	0.97
ppan	CG4360	2.37	0.047	-0.07	0.694365074829414	0.97
ppan	CG12219	2.13	0.047	-0.07	0.694365074829414	0.97
ppan	fkh	2.05	0.047	-0.07	0.694365074829414	0.97
ppan	row	2.03	0.047	-0.07	0.694365074829414	0.97
ppan	CG10904	2	0.047	-0.07	0.694365074829414	0.97
ppan	slp2	1.97	0.047	-0.07	0.694365074829414	0.97
ppan	toy	1.97	0.047	-0.07	0.694365074829414	0.97
ppan	ssp	1.94	0.047	-0.07	0.694365074829414	0.97
ppan	scro	1.91	0.047	-0.07	0.694365074829414	0.97
ppan	CG11723	1.88	0.047	-0.07	0.694365074829414	0.97
ppan	CG44247	1.87	0.047	-0.07	0.694365074829414	0.97
ppan	Su(var)3-7	1.81	0.047	-0.07	0.694365074829414	0.97
ppan	Awh	1.77	0.047	-0.07	0.694365074829414	0.97
ppan	CG7518	1.75	0.047	-0.07	0.694365074829414	0.97
ppan	Xrp1	1.71	0.047	-0.07	0.694365074829414	0.97
ppan	e(y)1	1.62	0.047	-0.07	0.694365074829414	0.97
ppan	CG6813	1.59	0.047	-0.07	0.694365074829414	0.97
ppan	Camta	1.5	0.047	-0.07	0.694365074829414	0.97
ppan	CG34340	1.48	0.047	-0.07	0.694365074829414	0.97
ppan	esn	1.47	0.047	-0.07	0.694365074829414	0.97
ppan	mirr	1.45	0.047	-0.07	0.694365074829414	0.97
ppan	Octbeta2R	1.42	0.047	-0.07	0.694365074829414	0.97
slmb	CG12391	4.68	0.131	-0.01	0.13710212427677	0.23
slmb	CG3726	4.48	0.131	-0.01	0.13710212427677	0.23
slmb	e(y)2	4.37	0.131	-0.01	0.13710212427677	0.23
slmb	CG12219	4.35	0.131	-0.01	0.13710212427677	0.23
slmb	mirr	3.12	0.131	-0.01	0.13710212427677	0.23
slmb	oc	3.02	0.131	-0.01	0.13710212427677	0.23
slmb	ERR	2.72	0.131	-0.01	0.13710212427677	0.23
slmb	Camta	2.38	0.131	-0.01	0.13710212427677	0.23
slmb	Vsx1	2.24	0.131	-0.01	0.13710212427677	0.23
slmb	RunxB	2.06	0.131	-0.01	0.13710212427677	0.23
slmb	Vsx2	2	0.131	-0.01	0.13710212427677	0.23
slmb	HmgD	1.99	0.131	-0.01	0.13710212427677	0.23
slmb	CG43689	1.9	0.131	-0.01	0.13710212427677	0.23
slmb	NFAT	1.89	0.131	-0.01	0.13710212427677	0.23
slmb	CG8578	1.88	0.131	-0.01	0.13710212427677	0.23
slmb	acj6	1.79	0.131	-0.01	0.13710212427677	0.23
slmb	CG30403	1.72	0.131	-0.01	0.13710212427677	0.23
slmb	scro	1.69	0.131	-0.01	0.13710212427677	0.23
slmb	hth	1.67	0.131	-0.01	0.13710212427677	0.23
slmb	CG2889	1.67	0.131	-0.01	0.13710212427677	0.23
slmb	CG10654	1.63	0.131	-0.01	0.13710212427677	0.23
slmb	bi	1.6	0.131	-0.01	0.13710212427677	0.23
slmb	ph-p	1.59	0.131	-0.01	0.13710212427677	0.23
slmb	row	1.58	0.131	-0.01	0.13710212427677	0.23
slmb	CG17802	1.53	0.131	-0.01	0.13710212427677	0.23
slmb	CG32982	1.52	0.131	-0.01	0.13710212427677	0.23
slmb	Tfb1	1.5	0.131	-0.01	0.13710212427677	0.23
slmb	NK7.1	1.47	0.131	-0.01	0.13710212427677	0.23
slmb	ap	1.45	0.131	-0.01	0.13710212427677	0.23
slmb	CG15073	1.43	0.131	-0.01	0.13710212427677	0.23
meigo	mamo	7.2	0.055	0.16	0.209656967344384	0.31
meigo	CG7518	4.66	0.055	0.16	0.209656967344384	0.31
meigo	CG10979	3.38	0.055	0.16	0.209656967344384	0.31
meigo	ecd	2.62	0.055	0.16	0.209656967344384	0.31
meigo	Dnz1	2.46	0.055	0.16	0.209656967344384	0.31
meigo	slp2	2.2	0.055	0.16	0.209656967344384	0.31
meigo	vfl	2.16	0.055	0.16	0.209656967344384	0.31
meigo	mirr	2.12	0.055	0.16	0.209656967344384	0.31
meigo	TfIIEalpha	2.06	0.055	0.16	0.209656967344384	0.31
meigo	Cp190	2.02	0.055	0.16	0.209656967344384	0.31
meigo	Cdc5	1.95	0.055	0.16	0.209656967344384	0.31
meigo	fkh	1.93	0.055	0.16	0.209656967344384	0.31
meigo	acj6	1.81	0.055	0.16	0.209656967344384	0.31
meigo	tara	1.8	0.055	0.16	0.209656967344384	0.31
meigo	disco-r	1.79	0.055	0.16	0.209656967344384	0.31
meigo	CG34376	1.65	0.055	0.16	0.209656967344384	0.31
meigo	Bap55	1.61	0.055	0.16	0.209656967344384	0.31
meigo	CG6254	1.57	0.055	0.16	0.209656967344384	0.31
meigo	dmrt99B	1.56	0.055	0.16	0.209656967344384	0.31
meigo	CG8924	1.56	0.055	0.16	0.209656967344384	0.31
meigo	CG3847	1.54	0.055	0.16	0.209656967344384	0.31
meigo	grp	1.53	0.055	0.16	0.209656967344384	0.31
meigo	lov	1.51	0.055	0.16	0.209656967344384	0.31
meigo	Octbeta2R	1.44	0.055	0.16	0.209656967344384	0.31
meigo	Lin29	1.43	0.055	0.16	0.209656967344384	0.31
meigo	slou	1.38	0.055	0.16	0.209656967344384	0.31
meigo	Sce	1.38	0.055	0.16	0.209656967344384	0.31
meigo	CG12155	1.35	0.055	0.16	0.209656967344384	0.31
meigo	CG4328	1.35	0.055	0.16	0.209656967344384	0.31
meigo	Brd8	1.31	0.055	0.16	0.209656967344384	0.31
SNF4Agamma	TfIIFbeta	3.41	0.224	-0.25	0.285773803324704	0.54
SNF4Agamma	Rpd3	3.03	0.224	-0.25	0.285773803324704	0.54
SNF4Agamma	Sox14	2.89	0.224	-0.25	0.285773803324704	0.54
SNF4Agamma	rn	2.69	0.224	-0.25	0.285773803324704	0.54
SNF4Agamma	CG7818	2.64	0.224	-0.25	0.285773803324704	0.54
SNF4Agamma	grn	2.59	0.224	-0.25	0.285773803324704	0.54
SNF4Agamma	Mes4	2.56	0.224	-0.25	0.285773803324704	0.54
SNF4Agamma	ab	2.41	0.224	-0.25	0.285773803324704	0.54
SNF4Agamma	MED28	2.23	0.224	-0.25	0.285773803324704	0.54
SNF4Agamma	CG8950	2.04	0.224	-0.25	0.285773803324704	0.54
SNF4Agamma	CG14710	2.01	0.224	-0.25	0.285773803324704	0.54
SNF4Agamma	Vsx1	1.99	0.224	-0.25	0.285773803324704	0.54
SNF4Agamma	Brd8	1.89	0.224	-0.25	0.285773803324704	0.54
SNF4Agamma	CG8216	1.87	0.224	-0.25	0.285773803324704	0.54
SNF4Agamma	tup	1.86	0.224	-0.25	0.285773803324704	0.54
SNF4Agamma	mod	1.77	0.224	-0.25	0.285773803324704	0.54
SNF4Agamma	grp	1.75	0.224	-0.25	0.285773803324704	0.54
SNF4Agamma	CG11504	1.74	0.224	-0.25	0.285773803324704	0.54
SNF4Agamma	ph-p	1.72	0.224	-0.25	0.285773803324704	0.54
SNF4Agamma	CG1024	1.66	0.224	-0.25	0.285773803324704	0.54
SNF4Agamma	pzg	1.66	0.224	-0.25	0.285773803324704	0.54
SNF4Agamma	bon	1.64	0.224	-0.25	0.285773803324704	0.54
SNF4Agamma	Awh	1.64	0.224	-0.25	0.285773803324704	0.54
SNF4Agamma	CG6689	1.6	0.224	-0.25	0.285773803324704	0.54
SNF4Agamma	MED30	1.56	0.224	-0.25	0.285773803324704	0.54
SNF4Agamma	MED7	1.53	0.224	-0.25	0.285773803324704	0.54
SNF4Agamma	HmgD	1.51	0.224	-0.25	0.285773803324704	0.54
SNF4Agamma	CG12391	1.51	0.224	-0.25	0.285773803324704	0.54
SNF4Agamma	klu	1.5	0.224	-0.25	0.285773803324704	0.54
SNF4Agamma	CG3163	1.48	0.224	-0.25	0.285773803324704	0.54
Rab1	CG11723	5.25	0.074	-0.2	0.281718084909506	0.3
Rab1	Dip2	3.84	0.074	-0.2	0.281718084909506	0.3
Rab1	fu2	3	0.074	-0.2	0.281718084909506	0.3
Rab1	CG7556	2.72	0.074	-0.2	0.281718084909506	0.3
Rab1	Cf2	2.68	0.074	-0.2	0.281718084909506	0.3
Rab1	lov	2.67	0.074	-0.2	0.281718084909506	0.3
Rab1	CG8924	2.19	0.074	-0.2	0.281718084909506	0.3
Rab1	Cp190	2.15	0.074	-0.2	0.281718084909506	0.3
Rab1	fru	1.98	0.074	-0.2	0.281718084909506	0.3
Rab1	CG32982	1.95	0.074	-0.2	0.281718084909506	0.3
Rab1	CG5953	1.94	0.074	-0.2	0.281718084909506	0.3
Rab1	mrn	1.9	0.074	-0.2	0.281718084909506	0.3
Rab1	tj	1.9	0.074	-0.2	0.281718084909506	0.3
Rab1	Xbp1	1.89	0.074	-0.2	0.281718084909506	0.3
Rab1	CG3726	1.84	0.074	-0.2	0.281718084909506	0.3
Rab1	ppl	1.8	0.074	-0.2	0.281718084909506	0.3
Rab1	TfAP-2	1.79	0.074	-0.2	0.281718084909506	0.3
Rab1	dmrt99B	1.76	0.074	-0.2	0.281718084909506	0.3
Rab1	CG3163	1.75	0.074	-0.2	0.281718084909506	0.3
Rab1	CG4328	1.72	0.074	-0.2	0.281718084909506	0.3
Rab1	mld	1.68	0.074	-0.2	0.281718084909506	0.3
Rab1	rn	1.67	0.074	-0.2	0.281718084909506	0.3
Rab1	RunxA	1.64	0.074	-0.2	0.281718084909506	0.3
Rab1	CG14711	1.62	0.074	-0.2	0.281718084909506	0.3
Rab1	CG17361	1.53	0.074	-0.2	0.281718084909506	0.3
Rab1	bab1	1.52	0.074	-0.2	0.281718084909506	0.3
Rab1	TH1	1.52	0.074	-0.2	0.281718084909506	0.3
Rab1	az2	1.52	0.074	-0.2	0.281718084909506	0.3
Rab1	CG9215	1.5	0.074	-0.2	0.281718084909506	0.3
Rab1	CG44247	1.5	0.074	-0.2	0.281718084909506	0.3
CG5919	CG2116	3.18	0.082	-0.1	0.0357142857142857	0.01
CG5919	phol	3.07	0.082	-0.1	0.0357142857142857	0.01
CG5919	Su(var)2-HP2	2.95	0.082	-0.1	0.0357142857142857	0.01
CG5919	CG31441	2.87	0.082	-0.1	0.0357142857142857	0.01
CG5919	CR43670	2.8	0.082	-0.1	0.0357142857142857	0.01
CG5919	dom	2.58	0.082	-0.1	0.0357142857142857	0.01
CG5919	Rack1	2.43	0.082	-0.1	0.0357142857142857	0.01
CG5919	Cdc5	2.3	0.082	-0.1	0.0357142857142857	0.01
CG5919	CG9948	2.14	0.082	-0.1	0.0357142857142857	0.01
CG5919	Mes4	2.14	0.082	-0.1	0.0357142857142857	0.01
CG5919	Hmx	2.13	0.082	-0.1	0.0357142857142857	0.01
CG5919	Cf2	2.08	0.082	-0.1	0.0357142857142857	0.01
CG5919	salr	2	0.082	-0.1	0.0357142857142857	0.01
CG5919	cbt	1.99	0.082	-0.1	0.0357142857142857	0.01
CG5919	slou	1.91	0.082	-0.1	0.0357142857142857	0.01
CG5919	mamo	1.9	0.082	-0.1	0.0357142857142857	0.01
CG5919	zfh1	1.89	0.082	-0.1	0.0357142857142857	0.01
CG5919	Rpd3	1.79	0.082	-0.1	0.0357142857142857	0.01
CG5919	CG6654	1.6	0.082	-0.1	0.0357142857142857	0.01
CG5919	CG9650	1.56	0.082	-0.1	0.0357142857142857	0.01
CG5919	CG7518	1.54	0.082	-0.1	0.0357142857142857	0.01
CG5919	Dll	1.5	0.082	-0.1	0.0357142857142857	0.01
CG5919	dm	1.49	0.082	-0.1	0.0357142857142857	0.01
CG5919	slp1	1.48	0.082	-0.1	0.0357142857142857	0.01
CG5919	Side	1.45	0.082	-0.1	0.0357142857142857	0.01
CG5919	ham	1.43	0.082	-0.1	0.0357142857142857	0.01
CG5919	Sox102F	1.42	0.082	-0.1	0.0357142857142857	0.01
CG5919	bsh	1.4	0.082	-0.1	0.0357142857142857	0.01
CG5919	Lin29	1.4	0.082	-0.1	0.0357142857142857	0.01
CG5919	hth	1.39	0.082	-0.1	0.0357142857142857	0.01
SIFaR	acj6	5.95	0.087	-0.31	0.281718084909506	0.29
SIFaR	CG10904	4.22	0.087	-0.31	0.281718084909506	0.29
SIFaR	CR43670	3.87	0.087	-0.31	0.281718084909506	0.29
SIFaR	CG1024	3.34	0.087	-0.31	0.281718084909506	0.29
SIFaR	GATAd	3.33	0.087	-0.31	0.281718084909506	0.29
SIFaR	e(y)2	2.92	0.087	-0.31	0.281718084909506	0.29
SIFaR	Hmx	2.79	0.087	-0.31	0.281718084909506	0.29
SIFaR	Sox21b	2.77	0.087	-0.31	0.281718084909506	0.29
SIFaR	dalao	2.75	0.087	-0.31	0.281718084909506	0.29
SIFaR	tef	2.67	0.087	-0.31	0.281718084909506	0.29
SIFaR	ADD1	2.6	0.087	-0.31	0.281718084909506	0.29
SIFaR	MED7	2.42	0.087	-0.31	0.281718084909506	0.29
SIFaR	grp	2.18	0.087	-0.31	0.281718084909506	0.29
SIFaR	CG7368	2.1	0.087	-0.31	0.281718084909506	0.29
SIFaR	mod	1.99	0.087	-0.31	0.281718084909506	0.29
SIFaR	CG1792	1.89	0.087	-0.31	0.281718084909506	0.29
SIFaR	grn	1.86	0.087	-0.31	0.281718084909506	0.29
SIFaR	Tfb1	1.82	0.087	-0.31	0.281718084909506	0.29
SIFaR	hbn	1.79	0.087	-0.31	0.281718084909506	0.29
SIFaR	dm	1.79	0.087	-0.31	0.281718084909506	0.29
SIFaR	CG32982	1.78	0.087	-0.31	0.281718084909506	0.29
SIFaR	CG34376	1.77	0.087	-0.31	0.281718084909506	0.29
SIFaR	trem	1.68	0.087	-0.31	0.281718084909506	0.29
SIFaR	CG8924	1.52	0.087	-0.31	0.281718084909506	0.29
SIFaR	aop	1.46	0.087	-0.31	0.281718084909506	0.29
SIFaR	ktub	1.41	0.087	-0.31	0.281718084909506	0.29
SIFaR	CG7518	1.4	0.087	-0.31	0.281718084909506	0.29
SIFaR	D	1.32	0.087	-0.31	0.281718084909506	0.29
SIFaR	ey	1.32	0.087	-0.31	0.281718084909506	0.29
SIFaR	CG2889	1.21	0.087	-0.31	0.281718084909506	0.29
CG7956	Ssl1	4.55	0.071	0.34	0.472455591261534	0.51
CG7956	slim	3.67	0.071	0.34	0.472455591261534	0.51
CG7956	toy	3.36	0.071	0.34	0.472455591261534	0.51
CG7956	CG17806	3.18	0.071	0.34	0.472455591261534	0.51
CG7956	CG12155	3.09	0.071	0.34	0.472455591261534	0.51
CG7956	e(y)2	3.07	0.071	0.34	0.472455591261534	0.51
CG7956	rn	2.54	0.071	0.34	0.472455591261534	0.51
CG7956	RpII33	2.51	0.071	0.34	0.472455591261534	0.51
CG7956	HmgD	2.26	0.071	0.34	0.472455591261534	0.51
CG7956	pzg	2.18	0.071	0.34	0.472455591261534	0.51
CG7956	CG42748	2.15	0.071	0.34	0.472455591261534	0.51
CG7956	CG8388	2.14	0.071	0.34	0.472455591261534	0.51
CG7956	opa	2.13	0.071	0.34	0.472455591261534	0.51
CG7956	bi	2.05	0.071	0.34	0.472455591261534	0.51
CG7956	CG8281	2	0.071	0.34	0.472455591261534	0.51
CG7956	tj	1.99	0.071	0.34	0.472455591261534	0.51
CG7956	zf30C	1.95	0.071	0.34	0.472455591261534	0.51
CG7956	RunxB	1.91	0.071	0.34	0.472455591261534	0.51
CG7956	kin17	1.91	0.071	0.34	0.472455591261534	0.51
CG7956	CG30403	1.9	0.071	0.34	0.472455591261534	0.51
CG7956	Xrp1	1.86	0.071	0.34	0.472455591261534	0.51
CG7956	CG6163	1.83	0.071	0.34	0.472455591261534	0.51
CG7956	Octbeta2R	1.79	0.071	0.34	0.472455591261534	0.51
CG7956	disco-r	1.78	0.071	0.34	0.472455591261534	0.51
CG7956	Hsf	1.76	0.071	0.34	0.472455591261534	0.51
CG7956	TfIIFbeta	1.5	0.071	0.34	0.472455591261534	0.51
CG7956	dom	1.47	0.071	0.34	0.472455591261534	0.51
CG7956	CG2889	1.45	0.071	0.34	0.472455591261534	0.51
CG7956	CG15073	1.45	0.071	0.34	0.472455591261534	0.51
CG7956	CR43670	1.42	0.071	0.34	0.472455591261534	0.51
InR	bab1	4.18	0.261	-0.08	0.228664780190012	0.41
InR	Rbsn-5	3.21	0.261	-0.08	0.228664780190012	0.41
InR	CG34340	3.05	0.261	-0.08	0.228664780190012	0.41
InR	CG4565	2.74	0.261	-0.08	0.228664780190012	0.41
InR	Su(var)3-7	2.72	0.261	-0.08	0.228664780190012	0.41
InR	ADD1	2.31	0.261	-0.08	0.228664780190012	0.41
InR	Hsf	2.29	0.261	-0.08	0.228664780190012	0.41
InR	CG11723	2.18	0.261	-0.08	0.228664780190012	0.41
InR	CG6654	2.07	0.261	-0.08	0.228664780190012	0.41
InR	Rx	2.03	0.261	-0.08	0.228664780190012	0.41
InR	CoRest	1.95	0.261	-0.08	0.228664780190012	0.41
InR	TFAM	1.91	0.261	-0.08	0.228664780190012	0.41
InR	CG5953	1.91	0.261	-0.08	0.228664780190012	0.41
InR	sage	1.74	0.261	-0.08	0.228664780190012	0.41
InR	slp2	1.74	0.261	-0.08	0.228664780190012	0.41
InR	slp1	1.73	0.261	-0.08	0.228664780190012	0.41
InR	pdm3	1.69	0.261	-0.08	0.228664780190012	0.41
InR	CG7368	1.67	0.261	-0.08	0.228664780190012	0.41
InR	CG3163	1.67	0.261	-0.08	0.228664780190012	0.41
InR	hpo	1.66	0.261	-0.08	0.228664780190012	0.41
InR	ash2	1.63	0.261	-0.08	0.228664780190012	0.41
InR	chm	1.62	0.261	-0.08	0.228664780190012	0.41
InR	jing	1.6	0.261	-0.08	0.228664780190012	0.41
InR	e(y)3	1.6	0.261	-0.08	0.228664780190012	0.41
InR	Dad	1.57	0.261	-0.08	0.228664780190012	0.41
InR	dbr	1.54	0.261	-0.08	0.228664780190012	0.41
InR	tj	1.53	0.261	-0.08	0.228664780190012	0.41
InR	Stat92E	1.47	0.261	-0.08	0.228664780190012	0.41
InR	fd59A	1.46	0.261	-0.08	0.228664780190012	0.41
InR	ey	1.43	0.261	-0.08	0.228664780190012	0.41
E2f1	CG14710	4.1	0.166	-0.03	0.182574185835055	0.09
E2f1	CG8388	3.77	0.166	-0.03	0.182574185835055	0.09
E2f1	CG11317	3.54	0.166	-0.03	0.182574185835055	0.09
E2f1	D	2.57	0.166	-0.03	0.182574185835055	0.09
E2f1	RpII33	2.47	0.166	-0.03	0.182574185835055	0.09
E2f1	CG8281	2.29	0.166	-0.03	0.182574185835055	0.09
E2f1	CG6813	2.2	0.166	-0.03	0.182574185835055	0.09
E2f1	ct	2.14	0.166	-0.03	0.182574185835055	0.09
E2f1	jing	2.13	0.166	-0.03	0.182574185835055	0.09
E2f1	Tfb1	1.9	0.166	-0.03	0.182574185835055	0.09
E2f1	CG8924	1.72	0.166	-0.03	0.182574185835055	0.09
E2f1	CG10321	1.71	0.166	-0.03	0.182574185835055	0.09
E2f1	CG32532	1.71	0.166	-0.03	0.182574185835055	0.09
E2f1	spt4	1.69	0.166	-0.03	0.182574185835055	0.09
E2f1	ato	1.68	0.166	-0.03	0.182574185835055	0.09
E2f1	CG34376	1.68	0.166	-0.03	0.182574185835055	0.09
E2f1	Rbsn-5	1.59	0.166	-0.03	0.182574185835055	0.09
E2f1	CG12299	1.51	0.166	-0.03	0.182574185835055	0.09
E2f1	CTCF	1.45	0.166	-0.03	0.182574185835055	0.09
E2f1	apt	1.45	0.166	-0.03	0.182574185835055	0.09
E2f1	Rx	1.41	0.166	-0.03	0.182574185835055	0.09
E2f1	CG9705	1.36	0.166	-0.03	0.182574185835055	0.09
E2f1	salr	1.35	0.166	-0.03	0.182574185835055	0.09
E2f1	HmgD	1.29	0.166	-0.03	0.182574185835055	0.09
E2f1	CG8950	1.27	0.166	-0.03	0.182574185835055	0.09
E2f1	Chrac-16	1.27	0.166	-0.03	0.182574185835055	0.09
E2f1	ab	1.23	0.166	-0.03	0.182574185835055	0.09
E2f1	Sox21b	1.17	0.166	-0.03	0.182574185835055	0.09
E2f1	CG12659	1.16	0.166	-0.03	0.182574185835055	0.09
E2f1	Octbeta2R	1.13	0.166	-0.03	0.182574185835055	0.09
CG6353	CG43689	6.05	0.053	0.16	0.212761579501408	0.25
CG6353	RunxA	3.43	0.053	0.16	0.212761579501408	0.25
CG6353	Dref	2.48	0.053	0.16	0.212761579501408	0.25
CG6353	l(3)mbt	2.45	0.053	0.16	0.212761579501408	0.25
CG6353	CG32105	2.3	0.053	0.16	0.212761579501408	0.25
CG6353	CG6813	2.25	0.053	0.16	0.212761579501408	0.25
CG6353	SoxN	2.09	0.053	0.16	0.212761579501408	0.25
CG6353	slp2	2.06	0.053	0.16	0.212761579501408	0.25
CG6353	Vsx1	2	0.053	0.16	0.212761579501408	0.25
CG6353	fd59A	1.98	0.053	0.16	0.212761579501408	0.25
CG6353	Crc	1.86	0.053	0.16	0.212761579501408	0.25
CG6353	Bap55	1.84	0.053	0.16	0.212761579501408	0.25
CG6353	Brd8	1.8	0.053	0.16	0.212761579501408	0.25
CG6353	CG12391	1.75	0.053	0.16	0.212761579501408	0.25
CG6353	slou	1.72	0.053	0.16	0.212761579501408	0.25
CG6353	dac	1.71	0.053	0.16	0.212761579501408	0.25
CG6353	CG3838	1.63	0.053	0.16	0.212761579501408	0.25
CG6353	Cp190	1.6	0.053	0.16	0.212761579501408	0.25
CG6353	caup	1.48	0.053	0.16	0.212761579501408	0.25
CG6353	CG3847	1.46	0.053	0.16	0.212761579501408	0.25
CG6353	NK7.1	1.34	0.053	0.16	0.212761579501408	0.25
CG6353	Opbp	1.32	0.053	0.16	0.212761579501408	0.25
CG6353	CG9948	1.31	0.053	0.16	0.212761579501408	0.25
CG6353	ara	1.28	0.053	0.16	0.212761579501408	0.25
CG6353	fu2	1.25	0.053	0.16	0.212761579501408	0.25
CG6353	bon	1.24	0.053	0.16	0.212761579501408	0.25
CG6353	bi	1.24	0.053	0.16	0.212761579501408	0.25
CG6353	CG10979	1.2	0.053	0.16	0.212761579501408	0.25
CG6353	dalao	1.12	0.053	0.16	0.212761579501408	0.25
CG6353	CG17829	1.11	0.053	0.16	0.212761579501408	0.25
RpI12	CG8950	4.7	0.037	0.03	0.354391792032785	0.48
RpI12	Brf	4.42	0.037	0.03	0.354391792032785	0.48
RpI12	Lim3	3.79	0.037	0.03	0.354391792032785	0.48
RpI12	ssp	2.94	0.037	0.03	0.354391792032785	0.48
RpI12	CG9932	2.91	0.037	0.03	0.354391792032785	0.48
RpI12	CG1024	2.66	0.037	0.03	0.354391792032785	0.48
RpI12	sba	2.65	0.037	0.03	0.354391792032785	0.48
RpI12	CG45071	2.59	0.037	0.03	0.354391792032785	0.48
RpI12	Rx	2.36	0.037	0.03	0.354391792032785	0.48
RpI12	ph-p	2.36	0.037	0.03	0.354391792032785	0.48
RpI12	zfh2	2.3	0.037	0.03	0.354391792032785	0.48
RpI12	vfl	2.23	0.037	0.03	0.354391792032785	0.48
RpI12	CG10654	2.12	0.037	0.03	0.354391792032785	0.48
RpI12	CG7556	2.08	0.037	0.03	0.354391792032785	0.48
RpI12	CG3909	1.96	0.037	0.03	0.354391792032785	0.48
RpI12	elB	1.91	0.037	0.03	0.354391792032785	0.48
RpI12	CG12155	1.9	0.037	0.03	0.354391792032785	0.48
RpI12	ap	1.85	0.037	0.03	0.354391792032785	0.48
RpI12	CG6813	1.76	0.037	0.03	0.354391792032785	0.48
RpI12	chm	1.76	0.037	0.03	0.354391792032785	0.48
RpI12	CG42748	1.72	0.037	0.03	0.354391792032785	0.48
RpI12	CG10209	1.68	0.037	0.03	0.354391792032785	0.48
RpI12	Stat92E	1.65	0.037	0.03	0.354391792032785	0.48
RpI12	CG3726	1.61	0.037	0.03	0.354391792032785	0.48
RpI12	caup	1.59	0.037	0.03	0.354391792032785	0.48
RpI12	Dll	1.53	0.037	0.03	0.354391792032785	0.48
RpI12	CG11504	1.5	0.037	0.03	0.354391792032785	0.48
RpI12	Sox102F	1.47	0.037	0.03	0.354391792032785	0.48
RpI12	CG17568	1.43	0.037	0.03	0.354391792032785	0.48
RpI12	row	1.37	0.037	0.03	0.354391792032785	0.48
glec	TFAM	7	0.489	0.03	0.462962962962963	0.79
glec	zf30C	5.68	0.489	0.03	0.462962962962963	0.79
glec	CG10979	4.01	0.489	0.03	0.462962962962963	0.79
glec	Lmpt	2.24	0.489	0.03	0.462962962962963	0.79
glec	Dif	2.23	0.489	0.03	0.462962962962963	0.79
glec	tara	2.13	0.489	0.03	0.462962962962963	0.79
glec	ap	2.1	0.489	0.03	0.462962962962963	0.79
glec	ssp	2.09	0.489	0.03	0.462962962962963	0.79
glec	NK7.1	2.08	0.489	0.03	0.462962962962963	0.79
glec	kin17	1.98	0.489	0.03	0.462962962962963	0.79
glec	ph-p	1.85	0.489	0.03	0.462962962962963	0.79
glec	bi	1.83	0.489	0.03	0.462962962962963	0.79
glec	CG10631	1.81	0.489	0.03	0.462962962962963	0.79
glec	CG10654	1.78	0.489	0.03	0.462962962962963	0.79
glec	CG10209	1.64	0.489	0.03	0.462962962962963	0.79
glec	Atf3	1.64	0.489	0.03	0.462962962962963	0.79
glec	erm	1.47	0.489	0.03	0.462962962962963	0.79
glec	HP1b	1.46	0.489	0.03	0.462962962962963	0.79
glec	mamo	1.41	0.489	0.03	0.462962962962963	0.79
glec	Hakai	1.41	0.489	0.03	0.462962962962963	0.79
glec	br	1.39	0.489	0.03	0.462962962962963	0.79
glec	Lin29	1.38	0.489	0.03	0.462962962962963	0.79
glec	CG10959	1.38	0.489	0.03	0.462962962962963	0.79
glec	Xrp1	1.38	0.489	0.03	0.462962962962963	0.79
glec	Lim1	1.36	0.489	0.03	0.462962962962963	0.79
glec	Tfb1	1.35	0.489	0.03	0.462962962962963	0.79
glec	dve	1.32	0.489	0.03	0.462962962962963	0.79
glec	dmrt99B	1.29	0.489	0.03	0.462962962962963	0.79
glec	CG11560	1.27	0.489	0.03	0.462962962962963	0.79
glec	dalao	1.24	0.489	0.03	0.462962962962963	0.79
CG31174	scro	4.3	0.047	-0.21	0.414039335605413	0.64
CG31174	Dnz1	3.33	0.047	-0.21	0.414039335605413	0.64
CG31174	CG32982	3.09	0.047	-0.21	0.414039335605413	0.64
CG31174	Rbsn-5	2.92	0.047	-0.21	0.414039335605413	0.64
CG31174	RunxB	2.74	0.047	-0.21	0.414039335605413	0.64
CG31174	CG44247	2.64	0.047	-0.21	0.414039335605413	0.64
CG31174	E2f2	2.53	0.047	-0.21	0.414039335605413	0.64
CG31174	nvy	2.47	0.047	-0.21	0.414039335605413	0.64
CG31174	D	2.44	0.047	-0.21	0.414039335605413	0.64
CG31174	Dad	1.93	0.047	-0.21	0.414039335605413	0.64
CG31174	mod	1.85	0.047	-0.21	0.414039335605413	0.64
CG31174	tio	1.83	0.047	-0.21	0.414039335605413	0.64
CG31174	spt4	1.82	0.047	-0.21	0.414039335605413	0.64
CG31174	CG4553	1.8	0.047	-0.21	0.414039335605413	0.64
CG31174	bab2	1.78	0.047	-0.21	0.414039335605413	0.64
CG31174	Rx	1.78	0.047	-0.21	0.414039335605413	0.64
CG31174	CG12299	1.7	0.047	-0.21	0.414039335605413	0.64
CG31174	CG32105	1.66	0.047	-0.21	0.414039335605413	0.64
CG31174	Sox21b	1.6	0.047	-0.21	0.414039335605413	0.64
CG31174	Atf-2	1.55	0.047	-0.21	0.414039335605413	0.64
CG31174	Opbp	1.51	0.047	-0.21	0.414039335605413	0.64
CG31174	CG11696	1.5	0.047	-0.21	0.414039335605413	0.64
CG31174	az2	1.48	0.047	-0.21	0.414039335605413	0.64
CG31174	CG9426	1.45	0.047	-0.21	0.414039335605413	0.64
CG31174	hth	1.33	0.047	-0.21	0.414039335605413	0.64
CG31174	Taf5	1.33	0.047	-0.21	0.414039335605413	0.64
CG31174	CG11317	1.32	0.047	-0.21	0.414039335605413	0.64
CG31174	CG12391	1.29	0.047	-0.21	0.414039335605413	0.64
CG31174	NFAT	1.28	0.047	-0.21	0.414039335605413	0.64
CG31174	foxo	1.27	0.047	-0.21	0.414039335605413	0.64
CG34148	Vsx2	16.86	0.074	0.15	0.209656967344384	0.58
CG34148	CG3726	7.27	0.074	0.15	0.209656967344384	0.58
CG34148	l(3)mbt	5.34	0.074	0.15	0.209656967344384	0.58
CG34148	MED30	4.04	0.074	0.15	0.209656967344384	0.58
CG34148	mamo	3.6	0.074	0.15	0.209656967344384	0.58
CG34148	CG10209	3.38	0.074	0.15	0.209656967344384	0.58
CG34148	svp	2.96	0.074	0.15	0.209656967344384	0.58
CG34148	esn	2.86	0.074	0.15	0.209656967344384	0.58
CG34148	Atf-2	2.78	0.074	0.15	0.209656967344384	0.58
CG34148	tio	2.72	0.074	0.15	0.209656967344384	0.58
CG34148	Octbeta2R	2.58	0.074	0.15	0.209656967344384	0.58
CG34148	hth	2.47	0.074	0.15	0.209656967344384	0.58
CG34148	CG1024	2.44	0.074	0.15	0.209656967344384	0.58
CG34148	CG4676	2.27	0.074	0.15	0.209656967344384	0.58
CG34148	ERR	2.2	0.074	0.15	0.209656967344384	0.58
CG34148	Dref	2.12	0.074	0.15	0.209656967344384	0.58
CG34148	CG8281	1.91	0.074	0.15	0.209656967344384	0.58
CG34148	dan	1.77	0.074	0.15	0.209656967344384	0.58
CG34148	Rack1	1.73	0.074	0.15	0.209656967344384	0.58
CG34148	oc	1.71	0.074	0.15	0.209656967344384	0.58
CG34148	Chrac-14	1.64	0.074	0.15	0.209656967344384	0.58
CG34148	pzg	1.62	0.074	0.15	0.209656967344384	0.58
CG34148	CG34376	1.56	0.074	0.15	0.209656967344384	0.58
CG34148	mrn	1.54	0.074	0.15	0.209656967344384	0.58
CG34148	RunxB	1.54	0.074	0.15	0.209656967344384	0.58
CG34148	CG10904	1.49	0.074	0.15	0.209656967344384	0.58
CG34148	ap	1.47	0.074	0.15	0.209656967344384	0.58
CG34148	mor	1.47	0.074	0.15	0.209656967344384	0.58
CG34148	tara	1.41	0.074	0.15	0.209656967344384	0.58
CG34148	CG15073	1.4	0.074	0.15	0.209656967344384	0.58
Eip93F	Dll	4.44	0.551	-0.07	0.0924500327042048	0.12
Eip93F	dom	3.86	0.551	-0.07	0.0924500327042048	0.12
Eip93F	kin17	3.22	0.551	-0.07	0.0924500327042048	0.12
Eip93F	Su(z)12	2.96	0.551	-0.07	0.0924500327042048	0.12
Eip93F	CG6689	2.7	0.551	-0.07	0.0924500327042048	0.12
Eip93F	fru	2.52	0.551	-0.07	0.0924500327042048	0.12
Eip93F	bab2	2.47	0.551	-0.07	0.0924500327042048	0.12
Eip93F	hth	2.39	0.551	-0.07	0.0924500327042048	0.12
Eip93F	Dref	2.27	0.551	-0.07	0.0924500327042048	0.12
Eip93F	ERR	2.21	0.551	-0.07	0.0924500327042048	0.12
Eip93F	CG17829	2.06	0.551	-0.07	0.0924500327042048	0.12
Eip93F	CG7357	1.99	0.551	-0.07	0.0924500327042048	0.12
Eip93F	CG4328	1.9	0.551	-0.07	0.0924500327042048	0.12
Eip93F	dalao	1.77	0.551	-0.07	0.0924500327042048	0.12
Eip93F	acj6	1.76	0.551	-0.07	0.0924500327042048	0.12
Eip93F	NK7.1	1.75	0.551	-0.07	0.0924500327042048	0.12
Eip93F	CG3163	1.72	0.551	-0.07	0.0924500327042048	0.12
Eip93F	CG8281	1.65	0.551	-0.07	0.0924500327042048	0.12
Eip93F	luna	1.59	0.551	-0.07	0.0924500327042048	0.12
Eip93F	Xbp1	1.55	0.551	-0.07	0.0924500327042048	0.12
Eip93F	CG7556	1.52	0.551	-0.07	0.0924500327042048	0.12
Eip93F	Dif	1.51	0.551	-0.07	0.0924500327042048	0.12
Eip93F	tef	1.46	0.551	-0.07	0.0924500327042048	0.12
Eip93F	Su(var)3-7	1.45	0.551	-0.07	0.0924500327042048	0.12
Eip93F	salm	1.45	0.551	-0.07	0.0924500327042048	0.12
Eip93F	CG11317	1.41	0.551	-0.07	0.0924500327042048	0.12
Eip93F	dbr	1.39	0.551	-0.07	0.0924500327042048	0.12
Eip93F	CG10321	1.39	0.551	-0.07	0.0924500327042048	0.12
Eip93F	Cp190	1.36	0.551	-0.07	0.0924500327042048	0.12
Eip93F	phol	1.35	0.551	-0.07	0.0924500327042048	0.12
CG13409	CG6813	7.55	0.081	-0.01	1	0.58
CG13409	CG3815	3.39	0.081	-0.01	1	0.58
CG13409	Plzf	3.3	0.081	-0.01	1	0.58
CG13409	Dll	2.83	0.081	-0.01	1	0.58
CG13409	MED18	2.69	0.081	-0.01	1	0.58
CG13409	dmrt99B	2.55	0.081	-0.01	1	0.58
CG13409	CG11414	2.4	0.081	-0.01	1	0.58
CG13409	Vsx1	2.1	0.081	-0.01	1	0.58
CG13409	E2f2	2.04	0.081	-0.01	1	0.58
CG13409	CG11085	2.02	0.081	-0.01	1	0.58
CG13409	Kdm2	1.77	0.081	-0.01	1	0.58
CG13409	CG32700	1.75	0.081	-0.01	1	0.58
CG13409	NK7.1	1.73	0.081	-0.01	1	0.58
CG13409	fu2	1.69	0.081	-0.01	1	0.58
CG13409	Stat92E	1.64	0.081	-0.01	1	0.58
CG13409	CG17361	1.6	0.081	-0.01	1	0.58
CG13409	CG9215	1.6	0.081	-0.01	1	0.58
CG13409	RunxA	1.6	0.081	-0.01	1	0.58
CG13409	CG4328	1.55	0.081	-0.01	1	0.58
CG13409	ato	1.51	0.081	-0.01	1	0.58
CG13409	CG9650	1.51	0.081	-0.01	1	0.58
CG13409	Cp190	1.49	0.081	-0.01	1	0.58
CG13409	zf30C	1.48	0.081	-0.01	1	0.58
CG13409	Lin29	1.48	0.081	-0.01	1	0.58
CG13409	grp	1.46	0.081	-0.01	1	0.58
CG13409	CG12659	1.46	0.081	-0.01	1	0.58
CG13409	hng1	1.45	0.081	-0.01	1	0.58
CG13409	CG7818	1.41	0.081	-0.01	1	0.58
CG13409	bi	1.4	0.081	-0.01	1	0.58
CG13409	CG10209	1.39	0.081	-0.01	1	0.58
pit	MED28	4.6	0.061	0.16	0.0924500327042048	0.07
pit	Lim3	3.7	0.061	0.16	0.0924500327042048	0.07
pit	CG6689	2.87	0.061	0.16	0.0924500327042048	0.07
pit	CG4360	2.85	0.061	0.16	0.0924500327042048	0.07
pit	dm	2.79	0.061	0.16	0.0924500327042048	0.07
pit	Elp3	2.76	0.061	0.16	0.0924500327042048	0.07
pit	CG1792	2.65	0.061	0.16	0.0924500327042048	0.07
pit	disco-r	2.5	0.061	0.16	0.0924500327042048	0.07
pit	oc	2.49	0.061	0.16	0.0924500327042048	0.07
pit	zfh2	2.46	0.061	0.16	0.0924500327042048	0.07
pit	Sry-delta	2.3	0.061	0.16	0.0924500327042048	0.07
pit	Ets65A	2.25	0.061	0.16	0.0924500327042048	0.07
pit	CG6813	2.22	0.061	0.16	0.0924500327042048	0.07
pit	CG12391	2.22	0.061	0.16	0.0924500327042048	0.07
pit	Side	2.21	0.061	0.16	0.0924500327042048	0.07
pit	Rpd3	2.19	0.061	0.16	0.0924500327042048	0.07
pit	Sce	2.05	0.061	0.16	0.0924500327042048	0.07
pit	ab	1.95	0.061	0.16	0.0924500327042048	0.07
pit	sim	1.94	0.061	0.16	0.0924500327042048	0.07
pit	CG13894	1.89	0.061	0.16	0.0924500327042048	0.07
pit	CG11560	1.81	0.061	0.16	0.0924500327042048	0.07
pit	apt	1.69	0.061	0.16	0.0924500327042048	0.07
pit	TfIIFbeta	1.56	0.061	0.16	0.0924500327042048	0.07
pit	SoxN	1.43	0.061	0.16	0.0924500327042048	0.07
pit	Camta	1.36	0.061	0.16	0.0924500327042048	0.07
pit	fru	1.35	0.061	0.16	0.0924500327042048	0.07
pit	ash2	1.32	0.061	0.16	0.0924500327042048	0.07
pit	CG4553	1.32	0.061	0.16	0.0924500327042048	0.07
pit	br	1.32	0.061	0.16	0.0924500327042048	0.07
pit	Opbp	1.31	0.061	0.16	0.0924500327042048	0.07
Fadd	Sox102F	6.22	0.043	-0.21	0.414039335605413	0.6
Fadd	CG4676	4.82	0.043	-0.21	0.414039335605413	0.6
Fadd	CG3838	4.39	0.043	-0.21	0.414039335605413	0.6
Fadd	dmrt99B	3.84	0.043	-0.21	0.414039335605413	0.6
Fadd	CG11085	2.94	0.043	-0.21	0.414039335605413	0.6
Fadd	ash2	2.57	0.043	-0.21	0.414039335605413	0.6
Fadd	fru	2.44	0.043	-0.21	0.414039335605413	0.6
Fadd	TfIIFbeta	2.38	0.043	-0.21	0.414039335605413	0.6
Fadd	sim	2.22	0.043	-0.21	0.414039335605413	0.6
Fadd	luna	2.21	0.043	-0.21	0.414039335605413	0.6
Fadd	MTA1-like	2.19	0.043	-0.21	0.414039335605413	0.6
Fadd	CoRest	2.05	0.043	-0.21	0.414039335605413	0.6
Fadd	Lin29	2.01	0.043	-0.21	0.414039335605413	0.6
Fadd	MBD-R2	1.96	0.043	-0.21	0.414039335605413	0.6
Fadd	CG30403	1.9	0.043	-0.21	0.414039335605413	0.6
Fadd	danr	1.82	0.043	-0.21	0.414039335605413	0.6
Fadd	Cdc5	1.81	0.043	-0.21	0.414039335605413	0.6
Fadd	trem	1.75	0.043	-0.21	0.414039335605413	0.6
Fadd	CG11504	1.64	0.043	-0.21	0.414039335605413	0.6
Fadd	hth	1.57	0.043	-0.21	0.414039335605413	0.6
Fadd	noc	1.57	0.043	-0.21	0.414039335605413	0.6
Fadd	CG3726	1.49	0.043	-0.21	0.414039335605413	0.6
Fadd	ph-p	1.48	0.043	-0.21	0.414039335605413	0.6
Fadd	CG32532	1.45	0.043	-0.21	0.414039335605413	0.6
Fadd	D	1.43	0.043	-0.21	0.414039335605413	0.6
Fadd	CG14710	1.39	0.043	-0.21	0.414039335605413	0.6
Fadd	CG7518	1.37	0.043	-0.21	0.414039335605413	0.6
Fadd	CG10209	1.36	0.043	-0.21	0.414039335605413	0.6
Fadd	E2f1	1.35	0.043	-0.21	0.414039335605413	0.6
Fadd	Crc	1.31	0.043	-0.21	0.414039335605413	0.6
CG13408	ktub	6.12	0.217	-0.25	0.13710212427677	0.18
CG13408	CG32700	4.31	0.217	-0.25	0.13710212427677	0.18
CG13408	Lim1	4.25	0.217	-0.25	0.13710212427677	0.18
CG13408	fru	3.99	0.217	-0.25	0.13710212427677	0.18
CG13408	CG2889	3.49	0.217	-0.25	0.13710212427677	0.18
CG13408	CG11695	3.39	0.217	-0.25	0.13710212427677	0.18
CG13408	CG17829	3.39	0.217	-0.25	0.13710212427677	0.18
CG13408	nvy	3.35	0.217	-0.25	0.13710212427677	0.18
CG13408	e(y)3	3.04	0.217	-0.25	0.13710212427677	0.18
CG13408	zfh2	2.63	0.217	-0.25	0.13710212427677	0.18
CG13408	bon	2.41	0.217	-0.25	0.13710212427677	0.18
CG13408	Crc	2.38	0.217	-0.25	0.13710212427677	0.18
CG13408	CR43670	2.23	0.217	-0.25	0.13710212427677	0.18
CG13408	spt4	2.16	0.217	-0.25	0.13710212427677	0.18
CG13408	Dad	1.99	0.217	-0.25	0.13710212427677	0.18
CG13408	CG43689	1.86	0.217	-0.25	0.13710212427677	0.18
CG13408	CG11294	1.85	0.217	-0.25	0.13710212427677	0.18
CG13408	Mef2	1.84	0.217	-0.25	0.13710212427677	0.18
CG13408	TfIIFbeta	1.77	0.217	-0.25	0.13710212427677	0.18
CG13408	CG6813	1.63	0.217	-0.25	0.13710212427677	0.18
CG13408	CG9948	1.56	0.217	-0.25	0.13710212427677	0.18
CG13408	toy	1.55	0.217	-0.25	0.13710212427677	0.18
CG13408	CG8281	1.54	0.217	-0.25	0.13710212427677	0.18
CG13408	Xbp1	1.52	0.217	-0.25	0.13710212427677	0.18
CG13408	ap	1.42	0.217	-0.25	0.13710212427677	0.18
CG13408	CG10979	1.4	0.217	-0.25	0.13710212427677	0.18
CG13408	E2f2	1.39	0.217	-0.25	0.13710212427677	0.18
CG13408	bab2	1.38	0.217	-0.25	0.13710212427677	0.18
CG13408	ERR	1.25	0.217	-0.25	0.13710212427677	0.18
CG13408	elB	1.25	0.217	-0.25	0.13710212427677	0.18
SKIP	CG31441	5.11	0.219	-0.31	0.153522062157279	0.31
SKIP	CG30403	3.95	0.219	-0.31	0.153522062157279	0.31
SKIP	cwo	3.65	0.219	-0.31	0.153522062157279	0.31
SKIP	CR43670	3.06	0.219	-0.31	0.153522062157279	0.31
SKIP	grn	2.6	0.219	-0.31	0.153522062157279	0.31
SKIP	Cf2	2.2	0.219	-0.31	0.153522062157279	0.31
SKIP	l(3)mbt	2.18	0.219	-0.31	0.153522062157279	0.31
SKIP	CG3838	2.16	0.219	-0.31	0.153522062157279	0.31
SKIP	cbt	2.02	0.219	-0.31	0.153522062157279	0.31
SKIP	mTTF	1.99	0.219	-0.31	0.153522062157279	0.31
SKIP	vfl	1.96	0.219	-0.31	0.153522062157279	0.31
SKIP	CG9650	1.96	0.219	-0.31	0.153522062157279	0.31
SKIP	CG6689	1.9	0.219	-0.31	0.153522062157279	0.31
SKIP	CG10631	1.81	0.219	-0.31	0.153522062157279	0.31
SKIP	CG10209	1.78	0.219	-0.31	0.153522062157279	0.31
SKIP	CG17829	1.76	0.219	-0.31	0.153522062157279	0.31
SKIP	ham	1.63	0.219	-0.31	0.153522062157279	0.31
SKIP	Lmpt	1.62	0.219	-0.31	0.153522062157279	0.31
SKIP	CG7518	1.59	0.219	-0.31	0.153522062157279	0.31
SKIP	Xbp1	1.55	0.219	-0.31	0.153522062157279	0.31
SKIP	CG10654	1.53	0.219	-0.31	0.153522062157279	0.31
SKIP	dac	1.52	0.219	-0.31	0.153522062157279	0.31
SKIP	tef	1.49	0.219	-0.31	0.153522062157279	0.31
SKIP	esn	1.44	0.219	-0.31	0.153522062157279	0.31
SKIP	CkIIalpha-i1	1.37	0.219	-0.31	0.153522062157279	0.31
SKIP	ph-p	1.35	0.219	-0.31	0.153522062157279	0.31
SKIP	ap	1.33	0.219	-0.31	0.153522062157279	0.31
SKIP	CG15715	1.33	0.219	-0.31	0.153522062157279	0.31
SKIP	Dll	1.32	0.219	-0.31	0.153522062157279	0.31
SKIP	erm	1.32	0.219	-0.31	0.153522062157279	0.31
PSR	CG3847	4.83	0.057	-0.07	0.370006434950477	0.73
PSR	CG4676	4.81	0.057	-0.07	0.370006434950477	0.73
PSR	CG6683	3.9	0.057	-0.07	0.370006434950477	0.73
PSR	CG6254	3.27	0.057	-0.07	0.370006434950477	0.73
PSR	ph-p	2.56	0.057	-0.07	0.370006434950477	0.73
PSR	oc	2.51	0.057	-0.07	0.370006434950477	0.73
PSR	Hsf	2.51	0.057	-0.07	0.370006434950477	0.73
PSR	CG32982	2.48	0.057	-0.07	0.370006434950477	0.73
PSR	ERR	2.47	0.057	-0.07	0.370006434950477	0.73
PSR	Hmx	2.22	0.057	-0.07	0.370006434950477	0.73
PSR	Lim1	2.03	0.057	-0.07	0.370006434950477	0.73
PSR	tio	2.01	0.057	-0.07	0.370006434950477	0.73
PSR	Sox21b	1.96	0.057	-0.07	0.370006434950477	0.73
PSR	NC2beta	1.9	0.057	-0.07	0.370006434950477	0.73
PSR	CG11317	1.79	0.057	-0.07	0.370006434950477	0.73
PSR	Dif	1.78	0.057	-0.07	0.370006434950477	0.73
PSR	CG6689	1.76	0.057	-0.07	0.370006434950477	0.73
PSR	CG31441	1.72	0.057	-0.07	0.370006434950477	0.73
PSR	CG8388	1.63	0.057	-0.07	0.370006434950477	0.73
PSR	CG2202	1.61	0.057	-0.07	0.370006434950477	0.73
PSR	mrn	1.59	0.057	-0.07	0.370006434950477	0.73
PSR	CG8216	1.57	0.057	-0.07	0.370006434950477	0.73
PSR	CG4328	1.56	0.057	-0.07	0.370006434950477	0.73
PSR	Sce	1.46	0.057	-0.07	0.370006434950477	0.73
PSR	CG10904	1.44	0.057	-0.07	0.370006434950477	0.73
PSR	Ssl1	1.43	0.057	-0.07	0.370006434950477	0.73
PSR	foxo	1.38	0.057	-0.07	0.370006434950477	0.73
PSR	ato	1.37	0.057	-0.07	0.370006434950477	0.73
PSR	CG4565	1.35	0.057	-0.07	0.370006434950477	0.73
PSR	apt	1.33	0.057	-0.07	0.370006434950477	0.73
CG5380	e(y)1	6.23	0.069	0.12	0.694365074829414	0.63
CG5380	ppl	5.39	0.069	0.12	0.694365074829414	0.63
CG5380	e(y)3	2.94	0.069	0.12	0.694365074829414	0.63
CG5380	CG13123	2.82	0.069	0.12	0.694365074829414	0.63
CG5380	CG1792	2.66	0.069	0.12	0.694365074829414	0.63
CG5380	CG10959	2.17	0.069	0.12	0.694365074829414	0.63
CG5380	opa	2.14	0.069	0.12	0.694365074829414	0.63
CG5380	erm	2.07	0.069	0.12	0.694365074829414	0.63
CG5380	CG9948	2.06	0.069	0.12	0.694365074829414	0.63
CG5380	Hmx	1.98	0.069	0.12	0.694365074829414	0.63
CG5380	TH1	1.98	0.069	0.12	0.694365074829414	0.63
CG5380	klu	1.88	0.069	0.12	0.694365074829414	0.63
CG5380	CrebA	1.8	0.069	0.12	0.694365074829414	0.63
CG5380	grn	1.78	0.069	0.12	0.694365074829414	0.63
CG5380	slp1	1.77	0.069	0.12	0.694365074829414	0.63
CG5380	CG6907	1.76	0.069	0.12	0.694365074829414	0.63
CG5380	CG9932	1.75	0.069	0.12	0.694365074829414	0.63
CG5380	kin17	1.71	0.069	0.12	0.694365074829414	0.63
CG5380	Mef2	1.67	0.069	0.12	0.694365074829414	0.63
CG5380	chm	1.66	0.069	0.12	0.694365074829414	0.63
CG5380	ato	1.64	0.069	0.12	0.694365074829414	0.63
CG5380	MED28	1.64	0.069	0.12	0.694365074829414	0.63
CG5380	CG4360	1.59	0.069	0.12	0.694365074829414	0.63
CG5380	CG34422	1.59	0.069	0.12	0.694365074829414	0.63
CG5380	fkh	1.58	0.069	0.12	0.694365074829414	0.63
CG5380	zf30C	1.57	0.069	0.12	0.694365074829414	0.63
CG5380	SoxN	1.56	0.069	0.12	0.694365074829414	0.63
CG5380	CG9705	1.56	0.069	0.12	0.694365074829414	0.63
CG5380	elB	1.54	0.069	0.12	0.694365074829414	0.63
CG5380	cwo	1.51	0.069	0.12	0.694365074829414	0.63
CG5379	TfIIFbeta	4.06	0.096	-0.08	0.230003227108734	0.6
CG5379	hpo	4.01	0.096	-0.08	0.230003227108734	0.6
CG5379	CG9932	2.33	0.096	-0.08	0.230003227108734	0.6
CG5379	salm	2.19	0.096	-0.08	0.230003227108734	0.6
CG5379	Sry-delta	2.05	0.096	-0.08	0.230003227108734	0.6
CG5379	tef	1.98	0.096	-0.08	0.230003227108734	0.6
CG5379	CG9948	1.92	0.096	-0.08	0.230003227108734	0.6
CG5379	Rbsn-5	1.85	0.096	-0.08	0.230003227108734	0.6
CG5379	dve	1.76	0.096	-0.08	0.230003227108734	0.6
CG5379	CG17829	1.71	0.096	-0.08	0.230003227108734	0.6
CG5379	Sox14	1.65	0.096	-0.08	0.230003227108734	0.6
CG5379	NK7.1	1.62	0.096	-0.08	0.230003227108734	0.6
CG5379	Xrp1	1.56	0.096	-0.08	0.230003227108734	0.6
CG5379	MED18	1.56	0.096	-0.08	0.230003227108734	0.6
CG5379	bon	1.55	0.096	-0.08	0.230003227108734	0.6
CG5379	Rbf	1.53	0.096	-0.08	0.230003227108734	0.6
CG5379	E2f1	1.52	0.096	-0.08	0.230003227108734	0.6
CG5379	dac	1.52	0.096	-0.08	0.230003227108734	0.6
CG5379	Lmpt	1.48	0.096	-0.08	0.230003227108734	0.6
CG5379	CG17568	1.47	0.096	-0.08	0.230003227108734	0.6
CG5379	CG13894	1.47	0.096	-0.08	0.230003227108734	0.6
CG5379	CG4676	1.42	0.096	-0.08	0.230003227108734	0.6
CG5379	e(y)3	1.36	0.096	-0.08	0.230003227108734	0.6
CG5379	br	1.36	0.096	-0.08	0.230003227108734	0.6
CG5379	ato	1.33	0.096	-0.08	0.230003227108734	0.6
CG5379	CTCF	1.33	0.096	-0.08	0.230003227108734	0.6
CG5379	dalao	1.33	0.096	-0.08	0.230003227108734	0.6
CG5379	phol	1.29	0.096	-0.08	0.230003227108734	0.6
CG5379	CG44247	1.23	0.096	-0.08	0.230003227108734	0.6
CG5379	RunxA	1.23	0.096	-0.08	0.230003227108734	0.6
CG13850	TH1	7.03	0.077	-0.05	0.153522062157279	0.17
CG13850	disco	5.7	0.077	-0.05	0.153522062157279	0.17
CG13850	CG17802	5.02	0.077	-0.05	0.153522062157279	0.17
CG13850	bon	3.8	0.077	-0.05	0.153522062157279	0.17
CG13850	CG12391	3.54	0.077	-0.05	0.153522062157279	0.17
CG13850	svp	3.33	0.077	-0.05	0.153522062157279	0.17
CG13850	MED18	2.75	0.077	-0.05	0.153522062157279	0.17
CG13850	CG4676	2.72	0.077	-0.05	0.153522062157279	0.17
CG13850	CkIIalpha-i1	2.41	0.077	-0.05	0.153522062157279	0.17
CG13850	Sce	2.38	0.077	-0.05	0.153522062157279	0.17
CG13850	CG10904	2.22	0.077	-0.05	0.153522062157279	0.17
CG13850	CG7368	2.12	0.077	-0.05	0.153522062157279	0.17
CG13850	CG18265	1.99	0.077	-0.05	0.153522062157279	0.17
CG13850	CG8281	1.91	0.077	-0.05	0.153522062157279	0.17
CG13850	CrebB	1.86	0.077	-0.05	0.153522062157279	0.17
CG13850	ara	1.84	0.077	-0.05	0.153522062157279	0.17
CG13850	MED30	1.83	0.077	-0.05	0.153522062157279	0.17
CG13850	CG4565	1.79	0.077	-0.05	0.153522062157279	0.17
CG13850	hth	1.75	0.077	-0.05	0.153522062157279	0.17
CG13850	foxo	1.75	0.077	-0.05	0.153522062157279	0.17
CG13850	CG6907	1.71	0.077	-0.05	0.153522062157279	0.17
CG13850	CG42748	1.67	0.077	-0.05	0.153522062157279	0.17
CG13850	aop	1.62	0.077	-0.05	0.153522062157279	0.17
CG13850	CG11317	1.61	0.077	-0.05	0.153522062157279	0.17
CG13850	CG4328	1.57	0.077	-0.05	0.153522062157279	0.17
CG13850	oc	1.51	0.077	-0.05	0.153522062157279	0.17
CG13850	elB	1.48	0.077	-0.05	0.153522062157279	0.17
CG13850	CG45071	1.43	0.077	-0.05	0.153522062157279	0.17
CG13850	dmrt99B	1.34	0.077	-0.05	0.153522062157279	0.17
CG13850	TfIIEalpha	1.31	0.077	-0.05	0.153522062157279	0.17
CG34376	Hmx	6.15	0.052	0.11	0.155043418236511	0.33
CG34376	kn	4.58	0.052	0.11	0.155043418236511	0.33
CG34376	CG4676	3.48	0.052	0.11	0.155043418236511	0.33
CG34376	sage	3.11	0.052	0.11	0.155043418236511	0.33
CG34376	acj6	2.91	0.052	0.11	0.155043418236511	0.33
CG34376	row	2.9	0.052	0.11	0.155043418236511	0.33
CG34376	ppl	2.81	0.052	0.11	0.155043418236511	0.33
CG34376	Ssl1	2.69	0.052	0.11	0.155043418236511	0.33
CG34376	Crc	2.68	0.052	0.11	0.155043418236511	0.33
CG34376	mrn	2.58	0.052	0.11	0.155043418236511	0.33
CG34376	CG4553	2.56	0.052	0.11	0.155043418236511	0.33
CG34376	fkh	2.55	0.052	0.11	0.155043418236511	0.33
CG34376	hpo	2.42	0.052	0.11	0.155043418236511	0.33
CG34376	ct	2.25	0.052	0.11	0.155043418236511	0.33
CG34376	Vsx2	2.23	0.052	0.11	0.155043418236511	0.33
CG34376	Hakai	2.19	0.052	0.11	0.155043418236511	0.33
CG34376	Lmpt	2.11	0.052	0.11	0.155043418236511	0.33
CG34376	CG11504	2.01	0.052	0.11	0.155043418236511	0.33
CG34376	CG14441	1.92	0.052	0.11	0.155043418236511	0.33
CG34376	svp	1.87	0.052	0.11	0.155043418236511	0.33
CG34376	e(y)3	1.86	0.052	0.11	0.155043418236511	0.33
CG34376	Mes4	1.85	0.052	0.11	0.155043418236511	0.33
CG34376	E2f1	1.77	0.052	0.11	0.155043418236511	0.33
CG34376	vvl	1.77	0.052	0.11	0.155043418236511	0.33
CG34376	Bap55	1.73	0.052	0.11	0.155043418236511	0.33
CG34376	CG3815	1.71	0.052	0.11	0.155043418236511	0.33
CG34376	Sce	1.69	0.052	0.11	0.155043418236511	0.33
CG34376	CG6683	1.68	0.052	0.11	0.155043418236511	0.33
CG34376	D	1.68	0.052	0.11	0.155043418236511	0.33
CG34376	foxo	1.65	0.052	0.11	0.155043418236511	0.33
Rpn7	ab	3.26	0.1	-0.1	0.116642368703961	0.47
Rpn7	CG12391	2.82	0.1	-0.1	0.116642368703961	0.47
Rpn7	CG15715	2.81	0.1	-0.1	0.116642368703961	0.47
Rpn7	rgr	2.76	0.1	-0.1	0.116642368703961	0.47
Rpn7	CG10654	2.61	0.1	-0.1	0.116642368703961	0.47
Rpn7	CG2202	2.54	0.1	-0.1	0.116642368703961	0.47
Rpn7	spt4	2.26	0.1	-0.1	0.116642368703961	0.47
Rpn7	CG6683	2.18	0.1	-0.1	0.116642368703961	0.47
Rpn7	CG32105	2.18	0.1	-0.1	0.116642368703961	0.47
Rpn7	CG12219	1.89	0.1	-0.1	0.116642368703961	0.47
Rpn7	NK7.1	1.86	0.1	-0.1	0.116642368703961	0.47
Rpn7	CG34376	1.84	0.1	-0.1	0.116642368703961	0.47
Rpn7	Kdm2	1.83	0.1	-0.1	0.116642368703961	0.47
Rpn7	mod	1.77	0.1	-0.1	0.116642368703961	0.47
Rpn7	ph-p	1.72	0.1	-0.1	0.116642368703961	0.47
Rpn7	CG2116	1.55	0.1	-0.1	0.116642368703961	0.47
Rpn7	Stat92E	1.54	0.1	-0.1	0.116642368703961	0.47
Rpn7	toy	1.53	0.1	-0.1	0.116642368703961	0.47
Rpn7	CG7357	1.51	0.1	-0.1	0.116642368703961	0.47
Rpn7	CG12659	1.5	0.1	-0.1	0.116642368703961	0.47
Rpn7	CG11414	1.37	0.1	-0.1	0.116642368703961	0.47
Rpn7	CG8281	1.3	0.1	-0.1	0.116642368703961	0.47
Rpn7	Sox21b	1.3	0.1	-0.1	0.116642368703961	0.47
Rpn7	Brf	1.28	0.1	-0.1	0.116642368703961	0.47
Rpn7	ey	1.25	0.1	-0.1	0.116642368703961	0.47
Rpn7	zf30C	1.24	0.1	-0.1	0.116642368703961	0.47
Rpn7	CG13123	1.23	0.1	-0.1	0.116642368703961	0.47
Rpn7	SoxN	1.22	0.1	-0.1	0.116642368703961	0.47
Rpn7	HmgD	1.22	0.1	-0.1	0.116642368703961	0.47
Rpn7	GATAd	1.2	0.1	-0.1	0.116642368703961	0.47
AP-2mu	CG15073	3.48	0.052	0.32	-0.00939060283031685	0.42
AP-2mu	CG2202	2.92	0.052	0.32	-0.00939060283031685	0.42
AP-2mu	MTA1-like	2.87	0.052	0.32	-0.00939060283031685	0.42
AP-2mu	CG3909	2.84	0.052	0.32	-0.00939060283031685	0.42
AP-2mu	mod	2.7	0.052	0.32	-0.00939060283031685	0.42
AP-2mu	CG15715	2.6	0.052	0.32	-0.00939060283031685	0.42
AP-2mu	CG8765	2.53	0.052	0.32	-0.00939060283031685	0.42
AP-2mu	CG4553	2.36	0.052	0.32	-0.00939060283031685	0.42
AP-2mu	dbr	2.18	0.052	0.32	-0.00939060283031685	0.42
AP-2mu	CG17829	2.07	0.052	0.32	-0.00939060283031685	0.42
AP-2mu	Xrp1	1.98	0.052	0.32	-0.00939060283031685	0.42
AP-2mu	CG11294	1.95	0.052	0.32	-0.00939060283031685	0.42
AP-2mu	CG12155	1.91	0.052	0.32	-0.00939060283031685	0.42
AP-2mu	CG4820	1.87	0.052	0.32	-0.00939060283031685	0.42
AP-2mu	CG11317	1.85	0.052	0.32	-0.00939060283031685	0.42
AP-2mu	salm	1.77	0.052	0.32	-0.00939060283031685	0.42
AP-2mu	Su(z)12	1.76	0.052	0.32	-0.00939060283031685	0.42
AP-2mu	ato	1.75	0.052	0.32	-0.00939060283031685	0.42
AP-2mu	CG10654	1.72	0.052	0.32	-0.00939060283031685	0.42
AP-2mu	fru	1.7	0.052	0.32	-0.00939060283031685	0.42
AP-2mu	CkIIalpha-i1	1.54	0.052	0.32	-0.00939060283031685	0.42
AP-2mu	CR43670	1.54	0.052	0.32	-0.00939060283031685	0.42
AP-2mu	CG6813	1.4	0.052	0.32	-0.00939060283031685	0.42
AP-2mu	zf30C	1.38	0.052	0.32	-0.00939060283031685	0.42
AP-2mu	CG8924	1.38	0.052	0.32	-0.00939060283031685	0.42
AP-2mu	l(3)mbt	1.33	0.052	0.32	-0.00939060283031685	0.42
AP-2mu	esn	1.32	0.052	0.32	-0.00939060283031685	0.42
AP-2mu	CG2889	1.3	0.052	0.32	-0.00939060283031685	0.42
AP-2mu	CG10321	1.28	0.052	0.32	-0.00939060283031685	0.42
AP-2mu	CG11085	1.28	0.052	0.32	-0.00939060283031685	0.42
CG5377	sba	7.62	0.049	0.12	0.195615199108988	0.26
CG5377	MED30	3.81	0.049	0.12	0.195615199108988	0.26
CG5377	CG11294	3.63	0.049	0.12	0.195615199108988	0.26
CG5377	disco-r	3.41	0.049	0.12	0.195615199108988	0.26
CG5377	CG2202	3.3	0.049	0.12	0.195615199108988	0.26
CG5377	slp2	2.55	0.049	0.12	0.195615199108988	0.26
CG5377	CG17361	2.48	0.049	0.12	0.195615199108988	0.26
CG5377	CG12155	2.44	0.049	0.12	0.195615199108988	0.26
CG5377	ato	2.41	0.049	0.12	0.195615199108988	0.26
CG5377	CG8578	2.23	0.049	0.12	0.195615199108988	0.26
CG5377	CG17568	2	0.049	0.12	0.195615199108988	0.26
CG5377	tj	1.83	0.049	0.12	0.195615199108988	0.26
CG5377	Octbeta2R	1.8	0.049	0.12	0.195615199108988	0.26
CG5377	Dad	1.77	0.049	0.12	0.195615199108988	0.26
CG5377	CG11317	1.74	0.049	0.12	0.195615199108988	0.26
CG5377	CG1024	1.73	0.049	0.12	0.195615199108988	0.26
CG5377	CG14711	1.72	0.049	0.12	0.195615199108988	0.26
CG5377	Dnz1	1.72	0.049	0.12	0.195615199108988	0.26
CG5377	Side	1.71	0.049	0.12	0.195615199108988	0.26
CG5377	Crc	1.67	0.049	0.12	0.195615199108988	0.26
CG5377	Elp3	1.64	0.049	0.12	0.195615199108988	0.26
CG5377	SoxN	1.61	0.049	0.12	0.195615199108988	0.26
CG5377	CG11695	1.61	0.049	0.12	0.195615199108988	0.26
CG5377	rgr	1.53	0.049	0.12	0.195615199108988	0.26
CG5377	CG6654	1.52	0.049	0.12	0.195615199108988	0.26
CG5377	CkIIalpha-i1	1.52	0.049	0.12	0.195615199108988	0.26
CG5377	CG17829	1.45	0.049	0.12	0.195615199108988	0.26
CG5377	CG30403	1.43	0.049	0.12	0.195615199108988	0.26
CG5377	bab2	1.41	0.049	0.12	0.195615199108988	0.26
CG5377	vfl	1.4	0.049	0.12	0.195615199108988	0.26
Octbeta1R	CG14711	5.02	0.825	0.12	0.227866357593825	0.09
Octbeta1R	mrn	4.39	0.825	0.12	0.227866357593825	0.09
Octbeta1R	CG45071	3.12	0.825	0.12	0.227866357593825	0.09
Octbeta1R	Eip74EF	3.08	0.825	0.12	0.227866357593825	0.09
Octbeta1R	CG12155	2.89	0.825	0.12	0.227866357593825	0.09
Octbeta1R	Bap55	2.88	0.825	0.12	0.227866357593825	0.09
Octbeta1R	Fer2	2.69	0.825	0.12	0.227866357593825	0.09
Octbeta1R	dac	2.6	0.825	0.12	0.227866357593825	0.09
Octbeta1R	Sox102F	2.52	0.825	0.12	0.227866357593825	0.09
Octbeta1R	CG11560	2.22	0.825	0.12	0.227866357593825	0.09
Octbeta1R	TFAM	2.17	0.825	0.12	0.227866357593825	0.09
Octbeta1R	CG44247	2.16	0.825	0.12	0.227866357593825	0.09
Octbeta1R	CG9948	2.01	0.825	0.12	0.227866357593825	0.09
Octbeta1R	ADD1	1.97	0.825	0.12	0.227866357593825	0.09
Octbeta1R	CG17829	1.82	0.825	0.12	0.227866357593825	0.09
Octbeta1R	Chrac-16	1.79	0.825	0.12	0.227866357593825	0.09
Octbeta1R	Stat92E	1.77	0.825	0.12	0.227866357593825	0.09
Octbeta1R	danr	1.68	0.825	0.12	0.227866357593825	0.09
Octbeta1R	CG12659	1.61	0.825	0.12	0.227866357593825	0.09
Octbeta1R	Elp3	1.58	0.825	0.12	0.227866357593825	0.09
Octbeta1R	Xbp1	1.58	0.825	0.12	0.227866357593825	0.09
Octbeta1R	CG8216	1.57	0.825	0.12	0.227866357593825	0.09
Octbeta1R	CG3838	1.49	0.825	0.12	0.227866357593825	0.09
Octbeta1R	Su(z)12	1.47	0.825	0.12	0.227866357593825	0.09
Octbeta1R	CG11294	1.4	0.825	0.12	0.227866357593825	0.09
Octbeta1R	CG1024	1.4	0.825	0.12	0.227866357593825	0.09
Octbeta1R	dbr	1.37	0.825	0.12	0.227866357593825	0.09
Octbeta1R	Lin29	1.33	0.825	0.12	0.227866357593825	0.09
Octbeta1R	lov	1.32	0.825	0.12	0.227866357593825	0.09
Octbeta1R	RunxB	1.31	0.825	0.12	0.227866357593825	0.09
CG6937	br	4.54	0.052	0.21	0.139251662974004	0.46
CG6937	sim	4	0.052	0.21	0.139251662974004	0.46
CG6937	pdm3	3.93	0.052	0.21	0.139251662974004	0.46
CG6937	luna	3.76	0.052	0.21	0.139251662974004	0.46
CG6937	CG9948	3.37	0.052	0.21	0.139251662974004	0.46
CG6937	jing	3.17	0.052	0.21	0.139251662974004	0.46
CG6937	e(y)1	2.99	0.052	0.21	0.139251662974004	0.46
CG6937	CkIIalpha-i1	2.84	0.052	0.21	0.139251662974004	0.46
CG6937	CG3163	2.6	0.052	0.21	0.139251662974004	0.46
CG6937	erm	2.33	0.052	0.21	0.139251662974004	0.46
CG6937	CG3065	2.16	0.052	0.21	0.139251662974004	0.46
CG6937	E2f2	2.04	0.052	0.21	0.139251662974004	0.46
CG6937	CG13123	1.96	0.052	0.21	0.139251662974004	0.46
CG6937	bsh	1.95	0.052	0.21	0.139251662974004	0.46
CG6937	Chrac-16	1.89	0.052	0.21	0.139251662974004	0.46
CG6937	trem	1.8	0.052	0.21	0.139251662974004	0.46
CG6937	Sox14	1.76	0.052	0.21	0.139251662974004	0.46
CG6937	CG18265	1.69	0.052	0.21	0.139251662974004	0.46
CG6937	CG4360	1.62	0.052	0.21	0.139251662974004	0.46
CG6937	CG6163	1.53	0.052	0.21	0.139251662974004	0.46
CG6937	dan	1.5	0.052	0.21	0.139251662974004	0.46
CG6937	HmgD	1.49	0.052	0.21	0.139251662974004	0.46
CG6937	mrn	1.44	0.052	0.21	0.139251662974004	0.46
CG6937	CG5953	1.41	0.052	0.21	0.139251662974004	0.46
CG6937	Elp3	1.4	0.052	0.21	0.139251662974004	0.46
CG6937	vvl	1.39	0.052	0.21	0.139251662974004	0.46
CG6937	Lim3	1.39	0.052	0.21	0.139251662974004	0.46
CG6937	CoRest	1.37	0.052	0.21	0.139251662974004	0.46
CG6937	Ets65A	1.36	0.052	0.21	0.139251662974004	0.46
CG6937	Eip74EF	1.36	0.052	0.21	0.139251662974004	0.46
Efa6	zf30C	3.27	0.149	-0.13	0.14773421007132	0.28
Efa6	ecd	2.53	0.149	-0.13	0.14773421007132	0.28
Efa6	Vsx2	2.51	0.149	-0.13	0.14773421007132	0.28
Efa6	Rbsn-5	2.41	0.149	-0.13	0.14773421007132	0.28
Efa6	Mef2	2.39	0.149	-0.13	0.14773421007132	0.28
Efa6	ab	2.25	0.149	-0.13	0.14773421007132	0.28
Efa6	bon	2.2	0.149	-0.13	0.14773421007132	0.28
Efa6	Ets65A	2.19	0.149	-0.13	0.14773421007132	0.28
Efa6	pros	2.18	0.149	-0.13	0.14773421007132	0.28
Efa6	ERR	2.13	0.149	-0.13	0.14773421007132	0.28
Efa6	mrn	2.12	0.149	-0.13	0.14773421007132	0.28
Efa6	Dref	2.11	0.149	-0.13	0.14773421007132	0.28
Efa6	CtBP	2.1	0.149	-0.13	0.14773421007132	0.28
Efa6	disco	1.94	0.149	-0.13	0.14773421007132	0.28
Efa6	TH1	1.93	0.149	-0.13	0.14773421007132	0.28
Efa6	Hr39	1.82	0.149	-0.13	0.14773421007132	0.28
Efa6	br	1.81	0.149	-0.13	0.14773421007132	0.28
Efa6	dac	1.81	0.149	-0.13	0.14773421007132	0.28
Efa6	slp1	1.75	0.149	-0.13	0.14773421007132	0.28
Efa6	MED4	1.75	0.149	-0.13	0.14773421007132	0.28
Efa6	vfl	1.62	0.149	-0.13	0.14773421007132	0.28
Efa6	CG3726	1.57	0.149	-0.13	0.14773421007132	0.28
Efa6	CG12391	1.55	0.149	-0.13	0.14773421007132	0.28
Efa6	Taf5	1.55	0.149	-0.13	0.14773421007132	0.28
Efa6	CG6683	1.55	0.149	-0.13	0.14773421007132	0.28
Efa6	Brf	1.44	0.149	-0.13	0.14773421007132	0.28
Efa6	CG10904	1.41	0.149	-0.13	0.14773421007132	0.28
Efa6	fkh	1.39	0.149	-0.13	0.14773421007132	0.28
Efa6	CG14711	1.38	0.149	-0.13	0.14773421007132	0.28
Efa6	RunxA	1.38	0.149	-0.13	0.14773421007132	0.28
wake	trem	9.88	0.148	-0.04	0.191607115507976	0.14
wake	CG11294	8.84	0.148	-0.04	0.191607115507976	0.14
wake	Trf	6.57	0.148	-0.04	0.191607115507976	0.14
wake	Side	3.73	0.148	-0.04	0.191607115507976	0.14
wake	grn	3.49	0.148	-0.04	0.191607115507976	0.14
wake	chm	3.08	0.148	-0.04	0.191607115507976	0.14
wake	jing	2.94	0.148	-0.04	0.191607115507976	0.14
wake	CG11723	2.82	0.148	-0.04	0.191607115507976	0.14
wake	fru	2.67	0.148	-0.04	0.191607115507976	0.14
wake	Mes4	2.65	0.148	-0.04	0.191607115507976	0.14
wake	disco	2.62	0.148	-0.04	0.191607115507976	0.14
wake	CG10631	2.47	0.148	-0.04	0.191607115507976	0.14
wake	pzg	2.21	0.148	-0.04	0.191607115507976	0.14
wake	CG12391	2.19	0.148	-0.04	0.191607115507976	0.14
wake	MBD-R2	1.89	0.148	-0.04	0.191607115507976	0.14
wake	tup	1.8	0.148	-0.04	0.191607115507976	0.14
wake	NELF-B	1.77	0.148	-0.04	0.191607115507976	0.14
wake	CG32105	1.75	0.148	-0.04	0.191607115507976	0.14
wake	rn	1.65	0.148	-0.04	0.191607115507976	0.14
wake	CG11695	1.65	0.148	-0.04	0.191607115507976	0.14
wake	E2f1	1.63	0.148	-0.04	0.191607115507976	0.14
wake	CG10979	1.59	0.148	-0.04	0.191607115507976	0.14
wake	Eip93F	1.58	0.148	-0.04	0.191607115507976	0.14
wake	Dref	1.53	0.148	-0.04	0.191607115507976	0.14
wake	CkIIalpha-i1	1.45	0.148	-0.04	0.191607115507976	0.14
wake	CG6683	1.39	0.148	-0.04	0.191607115507976	0.14
wake	CG3909	1.33	0.148	-0.04	0.191607115507976	0.14
wake	CG10321	1.33	0.148	-0.04	0.191607115507976	0.14
wake	CG7368	1.31	0.148	-0.04	0.191607115507976	0.14
wake	Eip74EF	1.3	0.148	-0.04	0.191607115507976	0.14
Irp-1A	CG6683	4.04	0.09	0.07	0.158776837207489	0.45
Irp-1A	hth	3.68	0.09	0.07	0.158776837207489	0.45
Irp-1A	TH1	3.18	0.09	0.07	0.158776837207489	0.45
Irp-1A	CG3065	2.89	0.09	0.07	0.158776837207489	0.45
Irp-1A	CG43689	2.73	0.09	0.07	0.158776837207489	0.45
Irp-1A	MED28	2.65	0.09	0.07	0.158776837207489	0.45
Irp-1A	dmrt99B	2.35	0.09	0.07	0.158776837207489	0.45
Irp-1A	CG4820	2.28	0.09	0.07	0.158776837207489	0.45
Irp-1A	CG6813	2.26	0.09	0.07	0.158776837207489	0.45
Irp-1A	NK7.1	2.16	0.09	0.07	0.158776837207489	0.45
Irp-1A	erm	2.1	0.09	0.07	0.158776837207489	0.45
Irp-1A	hbn	2.03	0.09	0.07	0.158776837207489	0.45
Irp-1A	fd68A	2	0.09	0.07	0.158776837207489	0.45
Irp-1A	acj6	1.97	0.09	0.07	0.158776837207489	0.45
Irp-1A	CG8216	1.9	0.09	0.07	0.158776837207489	0.45
Irp-1A	e(y)2	1.89	0.09	0.07	0.158776837207489	0.45
Irp-1A	trem	1.81	0.09	0.07	0.158776837207489	0.45
Irp-1A	Ssl1	1.81	0.09	0.07	0.158776837207489	0.45
Irp-1A	CG15073	1.81	0.09	0.07	0.158776837207489	0.45
Irp-1A	ab	1.77	0.09	0.07	0.158776837207489	0.45
Irp-1A	dan	1.73	0.09	0.07	0.158776837207489	0.45
Irp-1A	bi	1.67	0.09	0.07	0.158776837207489	0.45
Irp-1A	CG11696	1.65	0.09	0.07	0.158776837207489	0.45
Irp-1A	CG12155	1.62	0.09	0.07	0.158776837207489	0.45
Irp-1A	CG32700	1.6	0.09	0.07	0.158776837207489	0.45
Irp-1A	GATAd	1.58	0.09	0.07	0.158776837207489	0.45
Irp-1A	luna	1.56	0.09	0.07	0.158776837207489	0.45
Irp-1A	ERR	1.5	0.09	0.07	0.158776837207489	0.45
Irp-1A	rgr	1.49	0.09	0.07	0.158776837207489	0.45
Irp-1A	CG32982	1.47	0.09	0.07	0.158776837207489	0.45
CG7029	row	4.41	0.201	0.09	0.153522062157279	0.14
CG7029	Vsx2	4.15	0.201	0.09	0.153522062157279	0.14
CG7029	Sce	3.86	0.201	0.09	0.153522062157279	0.14
CG7029	Plzf	3.31	0.201	0.09	0.153522062157279	0.14
CG7029	CG11414	2.82	0.201	0.09	0.153522062157279	0.14
CG7029	hpo	2.68	0.201	0.09	0.153522062157279	0.14
CG7029	CoRest	2.67	0.201	0.09	0.153522062157279	0.14
CG7029	ash2	2.55	0.201	0.09	0.153522062157279	0.14
CG7029	acj6	2.46	0.201	0.09	0.153522062157279	0.14
CG7029	spt4	2.23	0.201	0.09	0.153522062157279	0.14
CG7029	SoxN	2.21	0.201	0.09	0.153522062157279	0.14
CG7029	Set2	2.18	0.201	0.09	0.153522062157279	0.14
CG7029	bon	2.11	0.201	0.09	0.153522062157279	0.14
CG7029	CG6689	1.84	0.201	0.09	0.153522062157279	0.14
CG7029	Crc	1.83	0.201	0.09	0.153522062157279	0.14
CG7029	mirr	1.79	0.201	0.09	0.153522062157279	0.14
CG7029	scro	1.64	0.201	0.09	0.153522062157279	0.14
CG7029	Sap30	1.62	0.201	0.09	0.153522062157279	0.14
CG7029	CG11294	1.56	0.201	0.09	0.153522062157279	0.14
CG7029	CG17806	1.54	0.201	0.09	0.153522062157279	0.14
CG7029	mld	1.53	0.201	0.09	0.153522062157279	0.14
CG7029	fd68A	1.52	0.201	0.09	0.153522062157279	0.14
CG7029	luna	1.52	0.201	0.09	0.153522062157279	0.14
CG7029	CG10979	1.5	0.201	0.09	0.153522062157279	0.14
CG7029	bi	1.5	0.201	0.09	0.153522062157279	0.14
CG7029	bab1	1.48	0.201	0.09	0.153522062157279	0.14
CG7029	TfIIEalpha	1.41	0.201	0.09	0.153522062157279	0.14
CG7029	Rpd3	1.39	0.201	0.09	0.153522062157279	0.14
CG7029	MED27	1.37	0.201	0.09	0.153522062157279	0.14
CG7029	CG9948	1.33	0.201	0.09	0.153522062157279	0.14
Usp12-46	NK7.1	5.18	0.05	0.27	-0.0357142857142857	0.95
Usp12-46	CG32700	4.67	0.05	0.27	-0.0357142857142857	0.95
Usp12-46	CG8578	3.68	0.05	0.27	-0.0357142857142857	0.95
Usp12-46	CG9305	3.41	0.05	0.27	-0.0357142857142857	0.95
Usp12-46	CG4553	3.01	0.05	0.27	-0.0357142857142857	0.95
Usp12-46	TH1	2.83	0.05	0.27	-0.0357142857142857	0.95
Usp12-46	CG14441	2.8	0.05	0.27	-0.0357142857142857	0.95
Usp12-46	CG11723	2.65	0.05	0.27	-0.0357142857142857	0.95
Usp12-46	Brd8	2.64	0.05	0.27	-0.0357142857142857	0.95
Usp12-46	CG5953	2.53	0.05	0.27	-0.0357142857142857	0.95
Usp12-46	bon	2.27	0.05	0.27	-0.0357142857142857	0.95
Usp12-46	CG12299	2.24	0.05	0.27	-0.0357142857142857	0.95
Usp12-46	Eip93F	2.23	0.05	0.27	-0.0357142857142857	0.95
Usp12-46	Dip2	2.03	0.05	0.27	-0.0357142857142857	0.95
Usp12-46	Cdc5	1.99	0.05	0.27	-0.0357142857142857	0.95
Usp12-46	dom	1.96	0.05	0.27	-0.0357142857142857	0.95
Usp12-46	Su(var)2-HP2	1.92	0.05	0.27	-0.0357142857142857	0.95
Usp12-46	kn	1.89	0.05	0.27	-0.0357142857142857	0.95
Usp12-46	Sry-delta	1.87	0.05	0.27	-0.0357142857142857	0.95
Usp12-46	Dif	1.85	0.05	0.27	-0.0357142857142857	0.95
Usp12-46	CG3065	1.85	0.05	0.27	-0.0357142857142857	0.95
Usp12-46	slp2	1.7	0.05	0.27	-0.0357142857142857	0.95
Usp12-46	Tfb1	1.65	0.05	0.27	-0.0357142857142857	0.95
Usp12-46	noc	1.63	0.05	0.27	-0.0357142857142857	0.95
Usp12-46	aop	1.62	0.05	0.27	-0.0357142857142857	0.95
Usp12-46	ecd	1.58	0.05	0.27	-0.0357142857142857	0.95
Usp12-46	Dad	1.54	0.05	0.27	-0.0357142857142857	0.95
Usp12-46	CG4565	1.48	0.05	0.27	-0.0357142857142857	0.95
Usp12-46	CG6689	1.42	0.05	0.27	-0.0357142857142857	0.95
Usp12-46	CG12219	1.41	0.05	0.27	-0.0357142857142857	0.95
klg	Vsx2	4.98	0.98	0.24	0.287494454249973	0.71
klg	CG7556	3.81	0.98	0.24	0.287494454249973	0.71
klg	Rack1	3.65	0.98	0.24	0.287494454249973	0.71
klg	CG4820	2.81	0.98	0.24	0.287494454249973	0.71
klg	apt	2.8	0.98	0.24	0.287494454249973	0.71
klg	MED7	2.66	0.98	0.24	0.287494454249973	0.71
klg	E2f1	2.65	0.98	0.24	0.287494454249973	0.71
klg	Rpd3	2.64	0.98	0.24	0.287494454249973	0.71
klg	SoxN	2.55	0.98	0.24	0.287494454249973	0.71
klg	dom	2.33	0.98	0.24	0.287494454249973	0.71
klg	Plzf	2.31	0.98	0.24	0.287494454249973	0.71
klg	CG8388	2.24	0.98	0.24	0.287494454249973	0.71
klg	pros	2.23	0.98	0.24	0.287494454249973	0.71
klg	CG32105	2.23	0.98	0.24	0.287494454249973	0.71
klg	CG10654	2.19	0.98	0.24	0.287494454249973	0.71
klg	CR43670	2.13	0.98	0.24	0.287494454249973	0.71
klg	l(3)mbt	1.93	0.98	0.24	0.287494454249973	0.71
klg	CTCF	1.86	0.98	0.24	0.287494454249973	0.71
klg	NK7.1	1.78	0.98	0.24	0.287494454249973	0.71
klg	CG5953	1.78	0.98	0.24	0.287494454249973	0.71
klg	CG11723	1.74	0.98	0.24	0.287494454249973	0.71
klg	CtBP	1.73	0.98	0.24	0.287494454249973	0.71
klg	ktub	1.7	0.98	0.24	0.287494454249973	0.71
klg	CG9426	1.7	0.98	0.24	0.287494454249973	0.71
klg	CG6683	1.61	0.98	0.24	0.287494454249973	0.71
klg	CG4328	1.6	0.98	0.24	0.287494454249973	0.71
klg	slou	1.54	0.98	0.24	0.287494454249973	0.71
klg	CG43689	1.54	0.98	0.24	0.287494454249973	0.71
klg	Elp3	1.53	0.98	0.24	0.287494454249973	0.71
klg	CG3838	1.52	0.98	0.24	0.287494454249973	0.71
Ublcp1	Rx	4.32	0.052	-0.01	0.106600358177805	0.36
Ublcp1	oc	3.32	0.052	-0.01	0.106600358177805	0.36
Ublcp1	bi	2.74	0.052	-0.01	0.106600358177805	0.36
Ublcp1	grp	2.22	0.052	-0.01	0.106600358177805	0.36
Ublcp1	CG2116	2.21	0.052	-0.01	0.106600358177805	0.36
Ublcp1	CG8388	2.2	0.052	-0.01	0.106600358177805	0.36
Ublcp1	CkIIalpha-i1	2.15	0.052	-0.01	0.106600358177805	0.36
Ublcp1	hbn	2.06	0.052	-0.01	0.106600358177805	0.36
Ublcp1	Brd8	1.91	0.052	-0.01	0.106600358177805	0.36
Ublcp1	CG10631	1.84	0.052	-0.01	0.106600358177805	0.36
Ublcp1	foxo	1.82	0.052	-0.01	0.106600358177805	0.36
Ublcp1	Dif	1.82	0.052	-0.01	0.106600358177805	0.36
Ublcp1	CG4328	1.77	0.052	-0.01	0.106600358177805	0.36
Ublcp1	Camta	1.75	0.052	-0.01	0.106600358177805	0.36
Ublcp1	CG32105	1.73	0.052	-0.01	0.106600358177805	0.36
Ublcp1	Ets65A	1.7	0.052	-0.01	0.106600358177805	0.36
Ublcp1	pros	1.63	0.052	-0.01	0.106600358177805	0.36
Ublcp1	Su(var)2-HP2	1.63	0.052	-0.01	0.106600358177805	0.36
Ublcp1	Awh	1.62	0.052	-0.01	0.106600358177805	0.36
Ublcp1	tj	1.61	0.052	-0.01	0.106600358177805	0.36
Ublcp1	CG7357	1.61	0.052	-0.01	0.106600358177805	0.36
Ublcp1	Cp190	1.51	0.052	-0.01	0.106600358177805	0.36
Ublcp1	Vsx2	1.45	0.052	-0.01	0.106600358177805	0.36
Ublcp1	svp	1.43	0.052	-0.01	0.106600358177805	0.36
Ublcp1	slp2	1.33	0.052	-0.01	0.106600358177805	0.36
Ublcp1	Sox14	1.33	0.052	-0.01	0.106600358177805	0.36
Ublcp1	CG11695	1.32	0.052	-0.01	0.106600358177805	0.36
Ublcp1	CG17802	1.31	0.052	-0.01	0.106600358177805	0.36
Ublcp1	CG3909	1.31	0.052	-0.01	0.106600358177805	0.36
Ublcp1	dm	1.26	0.052	-0.01	0.106600358177805	0.36
CenB1A	svp	8.38	0.135	0.1	0.173494479589872	0.17
CenB1A	ssp	4.98	0.135	0.1	0.173494479589872	0.17
CenB1A	Tfb1	3.24	0.135	0.1	0.173494479589872	0.17
CenB1A	sim	3.01	0.135	0.1	0.173494479589872	0.17
CenB1A	Cf2	2.9	0.135	0.1	0.173494479589872	0.17
CenB1A	Kdm2	2.73	0.135	0.1	0.173494479589872	0.17
CenB1A	Bx	2.56	0.135	0.1	0.173494479589872	0.17
CenB1A	ey	2.4	0.135	0.1	0.173494479589872	0.17
CenB1A	CG9650	2.35	0.135	0.1	0.173494479589872	0.17
CenB1A	Xbp1	2.22	0.135	0.1	0.173494479589872	0.17
CenB1A	lov	2.06	0.135	0.1	0.173494479589872	0.17
CenB1A	pdm3	1.99	0.135	0.1	0.173494479589872	0.17
CenB1A	Sce	1.97	0.135	0.1	0.173494479589872	0.17
CenB1A	CG8216	1.96	0.135	0.1	0.173494479589872	0.17
CenB1A	MED4	1.92	0.135	0.1	0.173494479589872	0.17
CenB1A	Dll	1.84	0.135	0.1	0.173494479589872	0.17
CenB1A	CG9932	1.76	0.135	0.1	0.173494479589872	0.17
CenB1A	CG4360	1.73	0.135	0.1	0.173494479589872	0.17
CenB1A	CG42748	1.69	0.135	0.1	0.173494479589872	0.17
CenB1A	CG7368	1.66	0.135	0.1	0.173494479589872	0.17
CenB1A	rn	1.65	0.135	0.1	0.173494479589872	0.17
CenB1A	hbn	1.62	0.135	0.1	0.173494479589872	0.17
CenB1A	e(y)3	1.57	0.135	0.1	0.173494479589872	0.17
CenB1A	MED27	1.56	0.135	0.1	0.173494479589872	0.17
CenB1A	NC2beta	1.52	0.135	0.1	0.173494479589872	0.17
CenB1A	tef	1.48	0.135	0.1	0.173494479589872	0.17
CenB1A	dm	1.48	0.135	0.1	0.173494479589872	0.17
CenB1A	ap	1.48	0.135	0.1	0.173494479589872	0.17
CenB1A	tara	1.43	0.135	0.1	0.173494479589872	0.17
CenB1A	CG2116	1.43	0.135	0.1	0.173494479589872	0.17
CG31457	CG10904	5.16	0.062	0.3	0.335029697130245	0.63
CG31457	CG32700	4.96	0.062	0.3	0.335029697130245	0.63
CG31457	CkIIalpha-i1	3.81	0.062	0.3	0.335029697130245	0.63
CG31457	CG9705	2.95	0.062	0.3	0.335029697130245	0.63
CG31457	mTTF	2.87	0.062	0.3	0.335029697130245	0.63
CG31457	CG13894	2.64	0.062	0.3	0.335029697130245	0.63
CG31457	CG10979	2.55	0.062	0.3	0.335029697130245	0.63
CG31457	pdm3	2.49	0.062	0.3	0.335029697130245	0.63
CG31457	ct	2.3	0.062	0.3	0.335029697130245	0.63
CG31457	danr	2.27	0.062	0.3	0.335029697130245	0.63
CG31457	MTA1-like	2.2	0.062	0.3	0.335029697130245	0.63
CG31457	Brf	2.19	0.062	0.3	0.335029697130245	0.63
CG31457	CG2889	2.18	0.062	0.3	0.335029697130245	0.63
CG31457	CG6813	2.18	0.062	0.3	0.335029697130245	0.63
CG31457	CG9305	2.14	0.062	0.3	0.335029697130245	0.63
CG31457	Hr39	2.07	0.062	0.3	0.335029697130245	0.63
CG31457	CG32105	2.02	0.062	0.3	0.335029697130245	0.63
CG31457	CG11723	1.98	0.062	0.3	0.335029697130245	0.63
CG31457	toy	1.9	0.062	0.3	0.335029697130245	0.63
CG31457	CG18265	1.79	0.062	0.3	0.335029697130245	0.63
CG31457	opa	1.71	0.062	0.3	0.335029697130245	0.63
CG31457	MED27	1.7	0.062	0.3	0.335029697130245	0.63
CG31457	Rbsn-5	1.67	0.062	0.3	0.335029697130245	0.63
CG31457	tef	1.66	0.062	0.3	0.335029697130245	0.63
CG31457	Rx	1.64	0.062	0.3	0.335029697130245	0.63
CG31457	CG32532	1.59	0.062	0.3	0.335029697130245	0.63
CG31457	Atf3	1.57	0.062	0.3	0.335029697130245	0.63
CG31457	CG10321	1.57	0.062	0.3	0.335029697130245	0.63
CG31457	CR43670	1.54	0.062	0.3	0.335029697130245	0.63
CG31457	Stat92E	1.48	0.062	0.3	0.335029697130245	0.63
orb	br	3.45	0.077	-0.1	0.414039335605413	0.6
orb	CG17802	3.4	0.077	-0.1	0.414039335605413	0.6
orb	hth	2.95	0.077	-0.1	0.414039335605413	0.6
orb	Brd8	2.86	0.077	-0.1	0.414039335605413	0.6
orb	CG8281	2.82	0.077	-0.1	0.414039335605413	0.6
orb	CG31441	2.58	0.077	-0.1	0.414039335605413	0.6
orb	CG13894	2.47	0.077	-0.1	0.414039335605413	0.6
orb	Eip74EF	2.34	0.077	-0.1	0.414039335605413	0.6
orb	CG12391	2.33	0.077	-0.1	0.414039335605413	0.6
orb	grn	2.31	0.077	-0.1	0.414039335605413	0.6
orb	CG9932	2.13	0.077	-0.1	0.414039335605413	0.6
orb	foxo	1.98	0.077	-0.1	0.414039335605413	0.6
orb	ash2	1.92	0.077	-0.1	0.414039335605413	0.6
orb	Atf3	1.92	0.077	-0.1	0.414039335605413	0.6
orb	CG10321	1.71	0.077	-0.1	0.414039335605413	0.6
orb	Trf	1.66	0.077	-0.1	0.414039335605413	0.6
orb	nvy	1.6	0.077	-0.1	0.414039335605413	0.6
orb	Dad	1.56	0.077	-0.1	0.414039335605413	0.6
orb	NK7.1	1.51	0.077	-0.1	0.414039335605413	0.6
orb	CoRest	1.51	0.077	-0.1	0.414039335605413	0.6
orb	dve	1.47	0.077	-0.1	0.414039335605413	0.6
orb	opa	1.45	0.077	-0.1	0.414039335605413	0.6
orb	slim	1.43	0.077	-0.1	0.414039335605413	0.6
orb	Octbeta2R	1.41	0.077	-0.1	0.414039335605413	0.6
orb	CG45071	1.4	0.077	-0.1	0.414039335605413	0.6
orb	fd59A	1.4	0.077	-0.1	0.414039335605413	0.6
orb	ct	1.38	0.077	-0.1	0.414039335605413	0.6
orb	fd68A	1.38	0.077	-0.1	0.414039335605413	0.6
orb	CG14441	1.36	0.077	-0.1	0.414039335605413	0.6
orb	mld	1.34	0.077	-0.1	0.414039335605413	0.6
ATPsyn-Cf6	CG3815	5.67	0.158	-0.11	0.360555127546399	0.39
ATPsyn-Cf6	klu	4.4	0.158	-0.11	0.360555127546399	0.39
ATPsyn-Cf6	CG8765	4.07	0.158	-0.11	0.360555127546399	0.39
ATPsyn-Cf6	bi	3.45	0.158	-0.11	0.360555127546399	0.39
ATPsyn-Cf6	slim	2.92	0.158	-0.11	0.360555127546399	0.39
ATPsyn-Cf6	ERR	2.85	0.158	-0.11	0.360555127546399	0.39
ATPsyn-Cf6	Rbf	2.74	0.158	-0.11	0.360555127546399	0.39
ATPsyn-Cf6	CG12155	2.61	0.158	-0.11	0.360555127546399	0.39
ATPsyn-Cf6	TfAP-2	2.44	0.158	-0.11	0.360555127546399	0.39
ATPsyn-Cf6	CG11317	2.36	0.158	-0.11	0.360555127546399	0.39
ATPsyn-Cf6	CG32105	2.34	0.158	-0.11	0.360555127546399	0.39
ATPsyn-Cf6	CG8216	2.17	0.158	-0.11	0.360555127546399	0.39
ATPsyn-Cf6	CG12219	2.16	0.158	-0.11	0.360555127546399	0.39
ATPsyn-Cf6	ap	2.1	0.158	-0.11	0.360555127546399	0.39
ATPsyn-Cf6	CrebA	2	0.158	-0.11	0.360555127546399	0.39
ATPsyn-Cf6	dbr	1.91	0.158	-0.11	0.360555127546399	0.39
ATPsyn-Cf6	ash2	1.9	0.158	-0.11	0.360555127546399	0.39
ATPsyn-Cf6	spt4	1.89	0.158	-0.11	0.360555127546399	0.39
ATPsyn-Cf6	Su(var)3-7	1.78	0.158	-0.11	0.360555127546399	0.39
ATPsyn-Cf6	kn	1.71	0.158	-0.11	0.360555127546399	0.39
ATPsyn-Cf6	CG15715	1.71	0.158	-0.11	0.360555127546399	0.39
ATPsyn-Cf6	HmgD	1.68	0.158	-0.11	0.360555127546399	0.39
ATPsyn-Cf6	CG3163	1.67	0.158	-0.11	0.360555127546399	0.39
ATPsyn-Cf6	tj	1.66	0.158	-0.11	0.360555127546399	0.39
ATPsyn-Cf6	Stat92E	1.65	0.158	-0.11	0.360555127546399	0.39
ATPsyn-Cf6	tup	1.65	0.158	-0.11	0.360555127546399	0.39
ATPsyn-Cf6	CG30403	1.65	0.158	-0.11	0.360555127546399	0.39
ATPsyn-Cf6	tara	1.62	0.158	-0.11	0.360555127546399	0.39
ATPsyn-Cf6	CG2202	1.55	0.158	-0.11	0.360555127546399	0.39
ATPsyn-Cf6	Atf3	1.49	0.158	-0.11	0.360555127546399	0.39
CG4393	CG4565	5.13	0.072	-0.41	0.260494036125864	0.43
CG4393	cwo	4.96	0.072	-0.41	0.260494036125864	0.43
CG4393	dm	4.37	0.072	-0.41	0.260494036125864	0.43
CG4393	CG32105	3.79	0.072	-0.41	0.260494036125864	0.43
CG4393	Lim3	3.78	0.072	-0.41	0.260494036125864	0.43
CG4393	grp	3.07	0.072	-0.41	0.260494036125864	0.43
CG4393	Chrac-16	3.01	0.072	-0.41	0.260494036125864	0.43
CG4393	CG6813	2.52	0.072	-0.41	0.260494036125864	0.43
CG4393	RpII33	2.37	0.072	-0.41	0.260494036125864	0.43
CG4393	Dll	2.33	0.072	-0.41	0.260494036125864	0.43
CG4393	NELF-B	2.16	0.072	-0.41	0.260494036125864	0.43
CG4393	dom	1.97	0.072	-0.41	0.260494036125864	0.43
CG4393	CTCF	1.91	0.072	-0.41	0.260494036125864	0.43
CG4393	Mes4	1.75	0.072	-0.41	0.260494036125864	0.43
CG4393	Su(var)2-HP2	1.7	0.072	-0.41	0.260494036125864	0.43
CG4393	CG13123	1.65	0.072	-0.41	0.260494036125864	0.43
CG4393	SoxN	1.65	0.072	-0.41	0.260494036125864	0.43
CG4393	Hr39	1.58	0.072	-0.41	0.260494036125864	0.43
CG4393	NFAT	1.54	0.072	-0.41	0.260494036125864	0.43
CG4393	nvy	1.52	0.072	-0.41	0.260494036125864	0.43
CG4393	CG5953	1.51	0.072	-0.41	0.260494036125864	0.43
CG4393	CG15715	1.45	0.072	-0.41	0.260494036125864	0.43
CG4393	ppl	1.44	0.072	-0.41	0.260494036125864	0.43
CG4393	CG8765	1.42	0.072	-0.41	0.260494036125864	0.43
CG4393	aop	1.42	0.072	-0.41	0.260494036125864	0.43
CG4393	tsh	1.41	0.072	-0.41	0.260494036125864	0.43
CG4393	CG9650	1.4	0.072	-0.41	0.260494036125864	0.43
CG4393	bab1	1.38	0.072	-0.41	0.260494036125864	0.43
CG4393	sage	1.33	0.072	-0.41	0.260494036125864	0.43
CG4393	Eip74EF	1.33	0.072	-0.41	0.260494036125864	0.43
beat-IV	chm	6.72	0.535	0.05	0.0641940738766369	0.01
beat-IV	Xbp1	5.93	0.535	0.05	0.0641940738766369	0.01
beat-IV	Dif	5.71	0.535	0.05	0.0641940738766369	0.01
beat-IV	ap	4.49	0.535	0.05	0.0641940738766369	0.01
beat-IV	vfl	3.92	0.535	0.05	0.0641940738766369	0.01
beat-IV	TfIIEalpha	2.65	0.535	0.05	0.0641940738766369	0.01
beat-IV	Kdm2	2.63	0.535	0.05	0.0641940738766369	0.01
beat-IV	fd68A	2.47	0.535	0.05	0.0641940738766369	0.01
beat-IV	hpo	2.45	0.535	0.05	0.0641940738766369	0.01
beat-IV	Vsx1	2.25	0.535	0.05	0.0641940738766369	0.01
beat-IV	Ets97D	2.2	0.535	0.05	0.0641940738766369	0.01
beat-IV	Chrac-14	2.04	0.535	0.05	0.0641940738766369	0.01
beat-IV	jing	1.95	0.535	0.05	0.0641940738766369	0.01
beat-IV	mor	1.93	0.535	0.05	0.0641940738766369	0.01
beat-IV	Dip2	1.88	0.535	0.05	0.0641940738766369	0.01
beat-IV	row	1.82	0.535	0.05	0.0641940738766369	0.01
beat-IV	CG6907	1.82	0.535	0.05	0.0641940738766369	0.01
beat-IV	CG7368	1.81	0.535	0.05	0.0641940738766369	0.01
beat-IV	CG11085	1.73	0.535	0.05	0.0641940738766369	0.01
beat-IV	slim	1.71	0.535	0.05	0.0641940738766369	0.01
beat-IV	ab	1.7	0.535	0.05	0.0641940738766369	0.01
beat-IV	NC2beta	1.7	0.535	0.05	0.0641940738766369	0.01
beat-IV	ey	1.69	0.535	0.05	0.0641940738766369	0.01
beat-IV	CG6813	1.65	0.535	0.05	0.0641940738766369	0.01
beat-IV	CG8578	1.64	0.535	0.05	0.0641940738766369	0.01
beat-IV	tio	1.63	0.535	0.05	0.0641940738766369	0.01
beat-IV	aop	1.62	0.535	0.05	0.0641940738766369	0.01
beat-IV	rn	1.52	0.535	0.05	0.0641940738766369	0.01
beat-IV	TfAP-2	1.46	0.535	0.05	0.0641940738766369	0.01
beat-IV	noc	1.46	0.535	0.05	0.0641940738766369	0.01
Rpn9	fd68A	5.59	0.113	-0.32	0.182574185835055	0.39
Rpn9	woc	3.38	0.113	-0.32	0.182574185835055	0.39
Rpn9	CG11695	3.13	0.113	-0.32	0.182574185835055	0.39
Rpn9	CR43670	2.76	0.113	-0.32	0.182574185835055	0.39
Rpn9	MED4	2.48	0.113	-0.32	0.182574185835055	0.39
Rpn9	grp	2.38	0.113	-0.32	0.182574185835055	0.39
Rpn9	Opbp	2.34	0.113	-0.32	0.182574185835055	0.39
Rpn9	Cdc5	2.22	0.113	-0.32	0.182574185835055	0.39
Rpn9	fd59A	2.17	0.113	-0.32	0.182574185835055	0.39
Rpn9	zfh1	2.1	0.113	-0.32	0.182574185835055	0.39
Rpn9	CG4553	2.07	0.113	-0.32	0.182574185835055	0.39
Rpn9	Cf2	2.02	0.113	-0.32	0.182574185835055	0.39
Rpn9	CG6654	1.95	0.113	-0.32	0.182574185835055	0.39
Rpn9	Sox21b	1.9	0.113	-0.32	0.182574185835055	0.39
Rpn9	chm	1.8	0.113	-0.32	0.182574185835055	0.39
Rpn9	noc	1.76	0.113	-0.32	0.182574185835055	0.39
Rpn9	Trf	1.65	0.113	-0.32	0.182574185835055	0.39
Rpn9	CG3909	1.63	0.113	-0.32	0.182574185835055	0.39
Rpn9	hng1	1.57	0.113	-0.32	0.182574185835055	0.39
Rpn9	CG7518	1.56	0.113	-0.32	0.182574185835055	0.39
Rpn9	GATAd	1.55	0.113	-0.32	0.182574185835055	0.39
Rpn9	CG11560	1.53	0.113	-0.32	0.182574185835055	0.39
Rpn9	rn	1.51	0.113	-0.32	0.182574185835055	0.39
Rpn9	CG1792	1.5	0.113	-0.32	0.182574185835055	0.39
Rpn9	mor	1.42	0.113	-0.32	0.182574185835055	0.39
Rpn9	CG9426	1.42	0.113	-0.32	0.182574185835055	0.39
Rpn9	dalao	1.4	0.113	-0.32	0.182574185835055	0.39
Rpn9	NELF-B	1.39	0.113	-0.32	0.182574185835055	0.39
Rpn9	CG9948	1.35	0.113	-0.32	0.182574185835055	0.39
Rpn9	CG4360	1.34	0.113	-0.32	0.182574185835055	0.39
Rpt5	mod	4.38	0.071	-0.22	0.209656967344384	0.41
Rpt5	sr	2.63	0.071	-0.22	0.209656967344384	0.41
Rpt5	Elp3	2.48	0.071	-0.22	0.209656967344384	0.41
Rpt5	CG8578	2.29	0.071	-0.22	0.209656967344384	0.41
Rpt5	MED17	2.2	0.071	-0.22	0.209656967344384	0.41
Rpt5	bab2	2.15	0.071	-0.22	0.209656967344384	0.41
Rpt5	Vsx2	2.1	0.071	-0.22	0.209656967344384	0.41
Rpt5	cwo	2.06	0.071	-0.22	0.209656967344384	0.41
Rpt5	mamo	1.9	0.071	-0.22	0.209656967344384	0.41
Rpt5	ADD1	1.86	0.071	-0.22	0.209656967344384	0.41
Rpt5	noc	1.83	0.071	-0.22	0.209656967344384	0.41
Rpt5	CtBP	1.81	0.071	-0.22	0.209656967344384	0.41
Rpt5	CG9650	1.81	0.071	-0.22	0.209656967344384	0.41
Rpt5	elB	1.8	0.071	-0.22	0.209656967344384	0.41
Rpt5	CG34376	1.79	0.071	-0.22	0.209656967344384	0.41
Rpt5	run	1.78	0.071	-0.22	0.209656967344384	0.41
Rpt5	CG7518	1.77	0.071	-0.22	0.209656967344384	0.41
Rpt5	GATAd	1.75	0.071	-0.22	0.209656967344384	0.41
Rpt5	tara	1.71	0.071	-0.22	0.209656967344384	0.41
Rpt5	Brf	1.69	0.071	-0.22	0.209656967344384	0.41
Rpt5	hbn	1.62	0.071	-0.22	0.209656967344384	0.41
Rpt5	NK7.1	1.56	0.071	-0.22	0.209656967344384	0.41
Rpt5	Dif	1.53	0.071	-0.22	0.209656967344384	0.41
Rpt5	Xbp1	1.47	0.071	-0.22	0.209656967344384	0.41
Rpt5	CrebA	1.45	0.071	-0.22	0.209656967344384	0.41
Rpt5	cbt	1.39	0.071	-0.22	0.209656967344384	0.41
Rpt5	pros	1.38	0.071	-0.22	0.209656967344384	0.41
Rpt5	grp	1.37	0.071	-0.22	0.209656967344384	0.41
Rpt5	CG42748	1.37	0.071	-0.22	0.209656967344384	0.41
Rpt5	MED18	1.35	0.071	-0.22	0.209656967344384	0.41
Plip	kin17	5.35	0.062	0.06	0.197449625919697	0.3
Plip	nvy	3.58	0.062	0.06	0.197449625919697	0.3
Plip	noc	3.04	0.062	0.06	0.197449625919697	0.3
Plip	Plzf	2.94	0.062	0.06	0.197449625919697	0.3
Plip	hng1	2.87	0.062	0.06	0.197449625919697	0.3
Plip	Sox102F	2.6	0.062	0.06	0.197449625919697	0.3
Plip	hth	2.56	0.062	0.06	0.197449625919697	0.3
Plip	MED27	2.56	0.062	0.06	0.197449625919697	0.3
Plip	rn	2.35	0.062	0.06	0.197449625919697	0.3
Plip	Crc	2.31	0.062	0.06	0.197449625919697	0.3
Plip	Mef2	2.24	0.062	0.06	0.197449625919697	0.3
Plip	CG6813	2.17	0.062	0.06	0.197449625919697	0.3
Plip	Atf-2	2.15	0.062	0.06	0.197449625919697	0.3
Plip	CG6163	2.11	0.062	0.06	0.197449625919697	0.3
Plip	bsh	2.04	0.062	0.06	0.197449625919697	0.3
Plip	jing	2.03	0.062	0.06	0.197449625919697	0.3
Plip	CtBP	1.98	0.062	0.06	0.197449625919697	0.3
Plip	Cp190	1.75	0.062	0.06	0.197449625919697	0.3
Plip	CG15715	1.74	0.062	0.06	0.197449625919697	0.3
Plip	CG2202	1.7	0.062	0.06	0.197449625919697	0.3
Plip	CG8924	1.68	0.062	0.06	0.197449625919697	0.3
Plip	Atf3	1.66	0.062	0.06	0.197449625919697	0.3
Plip	slp2	1.59	0.062	0.06	0.197449625919697	0.3
Plip	CG13123	1.56	0.062	0.06	0.197449625919697	0.3
Plip	CG42748	1.53	0.062	0.06	0.197449625919697	0.3
Plip	CG4553	1.51	0.062	0.06	0.197449625919697	0.3
Plip	CG8281	1.49	0.062	0.06	0.197449625919697	0.3
Plip	MBD-R2	1.48	0.062	0.06	0.197449625919697	0.3
Plip	Hmx	1.44	0.062	0.06	0.197449625919697	0.3
Plip	e(y)2	1.36	0.062	0.06	0.197449625919697	0.3
CG10217	CG17806	6.73	0.065	-0.09	0.126773138209277	0.19
CG10217	hbn	5.74	0.065	-0.09	0.126773138209277	0.19
CG10217	Rbsn-5	5	0.065	-0.09	0.126773138209277	0.19
CG10217	CG17802	4.72	0.065	-0.09	0.126773138209277	0.19
CG10217	MTA1-like	3.55	0.065	-0.09	0.126773138209277	0.19
CG10217	Lim3	2.54	0.065	-0.09	0.126773138209277	0.19
CG10217	CG12391	2.48	0.065	-0.09	0.126773138209277	0.19
CG10217	vfl	2.38	0.065	-0.09	0.126773138209277	0.19
CG10217	Chrac-14	2.27	0.065	-0.09	0.126773138209277	0.19
CG10217	erm	2.25	0.065	-0.09	0.126773138209277	0.19
CG10217	rgr	2.24	0.065	-0.09	0.126773138209277	0.19
CG10217	CG32700	2.23	0.065	-0.09	0.126773138209277	0.19
CG10217	Xrp1	2.17	0.065	-0.09	0.126773138209277	0.19
CG10217	Taf5	2.14	0.065	-0.09	0.126773138209277	0.19
CG10217	pros	2.12	0.065	-0.09	0.126773138209277	0.19
CG10217	salm	2.02	0.065	-0.09	0.126773138209277	0.19
CG10217	sba	1.99	0.065	-0.09	0.126773138209277	0.19
CG10217	CG2202	1.96	0.065	-0.09	0.126773138209277	0.19
CG10217	Lin29	1.95	0.065	-0.09	0.126773138209277	0.19
CG10217	E2f1	1.94	0.065	-0.09	0.126773138209277	0.19
CG10217	Plzf	1.92	0.065	-0.09	0.126773138209277	0.19
CG10217	Xbp1	1.92	0.065	-0.09	0.126773138209277	0.19
CG10217	CG18265	1.87	0.065	-0.09	0.126773138209277	0.19
CG10217	Cf2	1.84	0.065	-0.09	0.126773138209277	0.19
CG10217	RunxB	1.81	0.065	-0.09	0.126773138209277	0.19
CG10217	caup	1.81	0.065	-0.09	0.126773138209277	0.19
CG10217	CG14710	1.8	0.065	-0.09	0.126773138209277	0.19
CG10217	svp	1.79	0.065	-0.09	0.126773138209277	0.19
CG10217	bi	1.77	0.065	-0.09	0.126773138209277	0.19
CG10217	CG31441	1.73	0.065	-0.09	0.126773138209277	0.19
CG34355	Eip93F	7.73	0.47	0.21	0.462962962962963	0.84
CG34355	acj6	7.53	0.47	0.21	0.462962962962963	0.84
CG34355	CG11317	3.21	0.47	0.21	0.462962962962963	0.84
CG34355	CG45071	3.09	0.47	0.21	0.462962962962963	0.84
CG34355	RpII33	2.96	0.47	0.21	0.462962962962963	0.84
CG34355	apt	2.6	0.47	0.21	0.462962962962963	0.84
CG34355	grp	2.6	0.47	0.21	0.462962962962963	0.84
CG34355	ey	2.54	0.47	0.21	0.462962962962963	0.84
CG34355	run	2.46	0.47	0.21	0.462962962962963	0.84
CG34355	CG4328	2.3	0.47	0.21	0.462962962962963	0.84
CG34355	scro	2.19	0.47	0.21	0.462962962962963	0.84
CG34355	fd59A	2.17	0.47	0.21	0.462962962962963	0.84
CG34355	ap	2.08	0.47	0.21	0.462962962962963	0.84
CG34355	CG7368	2.04	0.47	0.21	0.462962962962963	0.84
CG34355	Side	1.91	0.47	0.21	0.462962962962963	0.84
CG34355	tio	1.88	0.47	0.21	0.462962962962963	0.84
CG34355	Lmpt	1.81	0.47	0.21	0.462962962962963	0.84
CG34355	CrebA	1.78	0.47	0.21	0.462962962962963	0.84
CG34355	fru	1.68	0.47	0.21	0.462962962962963	0.84
CG34355	Hmx	1.63	0.47	0.21	0.462962962962963	0.84
CG34355	CG10959	1.61	0.47	0.21	0.462962962962963	0.84
CG34355	Rbf	1.61	0.47	0.21	0.462962962962963	0.84
CG34355	CG3815	1.59	0.47	0.21	0.462962962962963	0.84
CG34355	esn	1.58	0.47	0.21	0.462962962962963	0.84
CG34355	Plzf	1.55	0.47	0.21	0.462962962962963	0.84
CG34355	MED28	1.52	0.47	0.21	0.462962962962963	0.84
CG34355	CG42748	1.52	0.47	0.21	0.462962962962963	0.84
CG34355	caup	1.51	0.47	0.21	0.462962962962963	0.84
CG34355	Rx	1.49	0.47	0.21	0.462962962962963	0.84
CG34355	Sox21b	1.4	0.47	0.21	0.462962962962963	0.84
Pli	Taf5	9.79	0.152	-0.2	0.096523417813168	0.12
Pli	Ets65A	4.96	0.152	-0.2	0.096523417813168	0.12
Pli	CG11504	3.95	0.152	-0.2	0.096523417813168	0.12
Pli	salr	3.36	0.152	-0.2	0.096523417813168	0.12
Pli	CG10631	3.21	0.152	-0.2	0.096523417813168	0.12
Pli	Vsx2	2.83	0.152	-0.2	0.096523417813168	0.12
Pli	CG10321	2.81	0.152	-0.2	0.096523417813168	0.12
Pli	CrebA	2.74	0.152	-0.2	0.096523417813168	0.12
Pli	vvl	2.47	0.152	-0.2	0.096523417813168	0.12
Pli	Su(var)3-7	2.42	0.152	-0.2	0.096523417813168	0.12
Pli	opa	2.32	0.152	-0.2	0.096523417813168	0.12
Pli	Bx	2.08	0.152	-0.2	0.096523417813168	0.12
Pli	zf30C	2.07	0.152	-0.2	0.096523417813168	0.12
Pli	NC2beta	2.04	0.152	-0.2	0.096523417813168	0.12
Pli	kn	2.04	0.152	-0.2	0.096523417813168	0.12
Pli	bi	1.93	0.152	-0.2	0.096523417813168	0.12
Pli	Octbeta2R	1.9	0.152	-0.2	0.096523417813168	0.12
Pli	tio	1.89	0.152	-0.2	0.096523417813168	0.12
Pli	MED28	1.85	0.152	-0.2	0.096523417813168	0.12
Pli	Rack1	1.72	0.152	-0.2	0.096523417813168	0.12
Pli	GATAd	1.64	0.152	-0.2	0.096523417813168	0.12
Pli	E2f2	1.57	0.152	-0.2	0.096523417813168	0.12
Pli	tara	1.57	0.152	-0.2	0.096523417813168	0.12
Pli	CG43689	1.51	0.152	-0.2	0.096523417813168	0.12
Pli	Dref	1.5	0.152	-0.2	0.096523417813168	0.12
Pli	fd59A	1.46	0.152	-0.2	0.096523417813168	0.12
Pli	HP1b	1.45	0.152	-0.2	0.096523417813168	0.12
Pli	MED30	1.41	0.152	-0.2	0.096523417813168	0.12
Pli	cbt	1.36	0.152	-0.2	0.096523417813168	0.12
Pli	Fer2	1.33	0.152	-0.2	0.096523417813168	0.12
CG13604	Su(z)12	4.14	0.044	0.15	0.354391792032785	0.77
CG13604	CG32982	3.7	0.044	0.15	0.354391792032785	0.77
CG13604	CG8950	3.54	0.044	0.15	0.354391792032785	0.77
CG13604	Cf2	3.23	0.044	0.15	0.354391792032785	0.77
CG13604	CG32105	2.78	0.044	0.15	0.354391792032785	0.77
CG13604	CG6163	2.49	0.044	0.15	0.354391792032785	0.77
CG13604	fd68A	2.44	0.044	0.15	0.354391792032785	0.77
CG13604	MED27	2.43	0.044	0.15	0.354391792032785	0.77
CG13604	CG8765	2.23	0.044	0.15	0.354391792032785	0.77
CG13604	vvl	2.21	0.044	0.15	0.354391792032785	0.77
CG13604	Eip74EF	2.2	0.044	0.15	0.354391792032785	0.77
CG13604	spt4	2.18	0.044	0.15	0.354391792032785	0.77
CG13604	Hr39	2.13	0.044	0.15	0.354391792032785	0.77
CG13604	disco-r	2.1	0.044	0.15	0.354391792032785	0.77
CG13604	Side	2.01	0.044	0.15	0.354391792032785	0.77
CG13604	Atf3	1.93	0.044	0.15	0.354391792032785	0.77
CG13604	NELF-B	1.92	0.044	0.15	0.354391792032785	0.77
CG13604	Rpd3	1.91	0.044	0.15	0.354391792032785	0.77
CG13604	CG42748	1.91	0.044	0.15	0.354391792032785	0.77
CG13604	Dref	1.84	0.044	0.15	0.354391792032785	0.77
CG13604	ato	1.82	0.044	0.15	0.354391792032785	0.77
CG13604	Stat92E	1.81	0.044	0.15	0.354391792032785	0.77
CG13604	dom	1.8	0.044	0.15	0.354391792032785	0.77
CG13604	CG6654	1.71	0.044	0.15	0.354391792032785	0.77
CG13604	row	1.7	0.044	0.15	0.354391792032785	0.77
CG13604	salm	1.7	0.044	0.15	0.354391792032785	0.77
CG13604	CG4328	1.63	0.044	0.15	0.354391792032785	0.77
CG13604	CG14711	1.56	0.044	0.15	0.354391792032785	0.77
CG13604	Chrac-14	1.55	0.044	0.15	0.354391792032785	0.77
CG13604	Xbp1	1.52	0.044	0.15	0.354391792032785	0.77
CG33108	RpII33	3.94	0.052	0.06	-0.0357142857142857	0.76
CG33108	klu	2.81	0.052	0.06	-0.0357142857142857	0.76
CG33108	ph-p	2.73	0.052	0.06	-0.0357142857142857	0.76
CG33108	CG34376	2.41	0.052	0.06	-0.0357142857142857	0.76
CG33108	CG4565	2.33	0.052	0.06	-0.0357142857142857	0.76
CG33108	disco	2.3	0.052	0.06	-0.0357142857142857	0.76
CG33108	TFAM	2.27	0.052	0.06	-0.0357142857142857	0.76
CG33108	slp2	2.22	0.052	0.06	-0.0357142857142857	0.76
CG33108	E2f2	2.17	0.052	0.06	-0.0357142857142857	0.76
CG33108	Hsf	2.09	0.052	0.06	-0.0357142857142857	0.76
CG33108	Bx	2.05	0.052	0.06	-0.0357142857142857	0.76
CG33108	CG12391	2	0.052	0.06	-0.0357142857142857	0.76
CG33108	Rbsn-5	1.9	0.052	0.06	-0.0357142857142857	0.76
CG33108	mTTF	1.78	0.052	0.06	-0.0357142857142857	0.76
CG33108	dve	1.78	0.052	0.06	-0.0357142857142857	0.76
CG33108	CkIIalpha-i1	1.7	0.052	0.06	-0.0357142857142857	0.76
CG33108	Side	1.65	0.052	0.06	-0.0357142857142857	0.76
CG33108	Camta	1.56	0.052	0.06	-0.0357142857142857	0.76
CG33108	trem	1.47	0.052	0.06	-0.0357142857142857	0.76
CG33108	toy	1.46	0.052	0.06	-0.0357142857142857	0.76
CG33108	CrebB	1.46	0.052	0.06	-0.0357142857142857	0.76
CG33108	Hmx	1.45	0.052	0.06	-0.0357142857142857	0.76
CG33108	Dad	1.39	0.052	0.06	-0.0357142857142857	0.76
CG33108	Hakai	1.32	0.052	0.06	-0.0357142857142857	0.76
CG33108	Opbp	1.27	0.052	0.06	-0.0357142857142857	0.76
CG33108	grp	1.25	0.052	0.06	-0.0357142857142857	0.76
CG33108	CG10979	1.25	0.052	0.06	-0.0357142857142857	0.76
CG33108	pdm3	1.21	0.052	0.06	-0.0357142857142857	0.76
CG33108	acj6	1.19	0.052	0.06	-0.0357142857142857	0.76
CG33108	CG8578	1.14	0.052	0.06	-0.0357142857142857	0.76
spas	CG6654	4.64	0.079	-0.31	0.462962962962963	0.82
spas	CG12155	4.21	0.079	-0.31	0.462962962962963	0.82
spas	CG17829	3.35	0.079	-0.31	0.462962962962963	0.82
spas	bi	2.67	0.079	-0.31	0.462962962962963	0.82
spas	Brf	2.59	0.079	-0.31	0.462962962962963	0.82
spas	CG6907	2.4	0.079	-0.31	0.462962962962963	0.82
spas	bsh	2.32	0.079	-0.31	0.462962962962963	0.82
spas	bab1	2.26	0.079	-0.31	0.462962962962963	0.82
spas	svp	2.13	0.079	-0.31	0.462962962962963	0.82
spas	CG44247	2.12	0.079	-0.31	0.462962962962963	0.82
spas	trem	1.91	0.079	-0.31	0.462962962962963	0.82
spas	disco-r	1.88	0.079	-0.31	0.462962962962963	0.82
spas	cwo	1.88	0.079	-0.31	0.462962962962963	0.82
spas	salm	1.83	0.079	-0.31	0.462962962962963	0.82
spas	MED28	1.79	0.079	-0.31	0.462962962962963	0.82
spas	spt4	1.77	0.079	-0.31	0.462962962962963	0.82
spas	CG6163	1.6	0.079	-0.31	0.462962962962963	0.82
spas	ap	1.56	0.079	-0.31	0.462962962962963	0.82
spas	CrebA	1.54	0.079	-0.31	0.462962962962963	0.82
spas	CG4565	1.51	0.079	-0.31	0.462962962962963	0.82
spas	Lmpt	1.51	0.079	-0.31	0.462962962962963	0.82
spas	CG18265	1.49	0.079	-0.31	0.462962962962963	0.82
spas	ct	1.49	0.079	-0.31	0.462962962962963	0.82
spas	Sce	1.47	0.079	-0.31	0.462962962962963	0.82
spas	TfIIEalpha	1.46	0.079	-0.31	0.462962962962963	0.82
spas	CG8388	1.45	0.079	-0.31	0.462962962962963	0.82
spas	hbn	1.41	0.079	-0.31	0.462962962962963	0.82
spas	CG10631	1.37	0.079	-0.31	0.462962962962963	0.82
spas	dan	1.34	0.079	-0.31	0.462962962962963	0.82
spas	Camta	1.3	0.079	-0.31	0.462962962962963	0.82
Rox8	CG3909	5.45	0.14	0.35	0.136487170808888	0.25
Rox8	CG13123	5.22	0.14	0.35	0.136487170808888	0.25
Rox8	Kdm2	3.97	0.14	0.35	0.136487170808888	0.25
Rox8	CG6254	3.91	0.14	0.35	0.136487170808888	0.25
Rox8	CG10631	3.27	0.14	0.35	0.136487170808888	0.25
Rox8	CG11696	3.15	0.14	0.35	0.136487170808888	0.25
Rox8	CG17802	2.84	0.14	0.35	0.136487170808888	0.25
Rox8	CG14711	2.75	0.14	0.35	0.136487170808888	0.25
Rox8	zf30C	2.3	0.14	0.35	0.136487170808888	0.25
Rox8	esn	2.28	0.14	0.35	0.136487170808888	0.25
Rox8	Elp3	2.22	0.14	0.35	0.136487170808888	0.25
Rox8	mld	2.19	0.14	0.35	0.136487170808888	0.25
Rox8	CG8765	2.18	0.14	0.35	0.136487170808888	0.25
Rox8	Brf	1.98	0.14	0.35	0.136487170808888	0.25
Rox8	fkh	1.93	0.14	0.35	0.136487170808888	0.25
Rox8	ey	1.81	0.14	0.35	0.136487170808888	0.25
Rox8	CR43670	1.81	0.14	0.35	0.136487170808888	0.25
Rox8	RpII33	1.8	0.14	0.35	0.136487170808888	0.25
Rox8	bab1	1.8	0.14	0.35	0.136487170808888	0.25
Rox8	erm	1.8	0.14	0.35	0.136487170808888	0.25
Rox8	CG3726	1.76	0.14	0.35	0.136487170808888	0.25
Rox8	Mef2	1.73	0.14	0.35	0.136487170808888	0.25
Rox8	Opbp	1.7	0.14	0.35	0.136487170808888	0.25
Rox8	e(y)2	1.68	0.14	0.35	0.136487170808888	0.25
Rox8	CG2202	1.66	0.14	0.35	0.136487170808888	0.25
Rox8	ssp	1.61	0.14	0.35	0.136487170808888	0.25
Rox8	CG3838	1.6	0.14	0.35	0.136487170808888	0.25
Rox8	disco-r	1.58	0.14	0.35	0.136487170808888	0.25
Rox8	Sox21b	1.57	0.14	0.35	0.136487170808888	0.25
Rox8	Bx	1.56	0.14	0.35	0.136487170808888	0.25
Atg6	CoRest	3.75	0.083	-0.17	0.0641940738766369	0.04
Atg6	TFAM	3.03	0.083	-0.17	0.0641940738766369	0.04
Atg6	CG9426	2.62	0.083	-0.17	0.0641940738766369	0.04
Atg6	CG17361	2.18	0.083	-0.17	0.0641940738766369	0.04
Atg6	CG43689	2.09	0.083	-0.17	0.0641940738766369	0.04
Atg6	CG4328	2.08	0.083	-0.17	0.0641940738766369	0.04
Atg6	CG7368	2.05	0.083	-0.17	0.0641940738766369	0.04
Atg6	Lin29	1.97	0.083	-0.17	0.0641940738766369	0.04
Atg6	CG32105	1.94	0.083	-0.17	0.0641940738766369	0.04
Atg6	pdm3	1.89	0.083	-0.17	0.0641940738766369	0.04
Atg6	tio	1.77	0.083	-0.17	0.0641940738766369	0.04
Atg6	opa	1.72	0.083	-0.17	0.0641940738766369	0.04
Atg6	oc	1.66	0.083	-0.17	0.0641940738766369	0.04
Atg6	TfIIFbeta	1.61	0.083	-0.17	0.0641940738766369	0.04
Atg6	Stat92E	1.6	0.083	-0.17	0.0641940738766369	0.04
Atg6	Mef2	1.57	0.083	-0.17	0.0641940738766369	0.04
Atg6	CG8216	1.55	0.083	-0.17	0.0641940738766369	0.04
Atg6	Chrac-16	1.55	0.083	-0.17	0.0641940738766369	0.04
Atg6	Dnz1	1.53	0.083	-0.17	0.0641940738766369	0.04
Atg6	CG3847	1.49	0.083	-0.17	0.0641940738766369	0.04
Atg6	CG14710	1.48	0.083	-0.17	0.0641940738766369	0.04
Atg6	mod	1.4	0.083	-0.17	0.0641940738766369	0.04
Atg6	Opbp	1.39	0.083	-0.17	0.0641940738766369	0.04
Atg6	Set2	1.37	0.083	-0.17	0.0641940738766369	0.04
Atg6	CG34376	1.36	0.083	-0.17	0.0641940738766369	0.04
Atg6	RunxA	1.33	0.083	-0.17	0.0641940738766369	0.04
Atg6	CG2116	1.31	0.083	-0.17	0.0641940738766369	0.04
Atg6	Mes4	1.27	0.083	-0.17	0.0641940738766369	0.04
Atg6	rn	1.26	0.083	-0.17	0.0641940738766369	0.04
Atg6	SoxN	1.2	0.083	-0.17	0.0641940738766369	0.04
Tsc1	MED17	6.84	0.065	0.29	0.0924500327042048	0.21
Tsc1	TfIIEalpha	4.03	0.065	0.29	0.0924500327042048	0.21
Tsc1	Cf2	3.95	0.065	0.29	0.0924500327042048	0.21
Tsc1	esn	3.73	0.065	0.29	0.0924500327042048	0.21
Tsc1	Sap30	3.12	0.065	0.29	0.0924500327042048	0.21
Tsc1	CoRest	2.77	0.065	0.29	0.0924500327042048	0.21
Tsc1	CG4360	2.51	0.065	0.29	0.0924500327042048	0.21
Tsc1	zfh1	2.39	0.065	0.29	0.0924500327042048	0.21
Tsc1	CrebB	2.35	0.065	0.29	0.0924500327042048	0.21
Tsc1	CG9650	2.33	0.065	0.29	0.0924500327042048	0.21
Tsc1	Dip2	2.29	0.065	0.29	0.0924500327042048	0.21
Tsc1	Rbsn-5	2.2	0.065	0.29	0.0924500327042048	0.21
Tsc1	Cp190	2.17	0.065	0.29	0.0924500327042048	0.21
Tsc1	mTTF	2.08	0.065	0.29	0.0924500327042048	0.21
Tsc1	MBD-R2	1.92	0.065	0.29	0.0924500327042048	0.21
Tsc1	CG4328	1.83	0.065	0.29	0.0924500327042048	0.21
Tsc1	Chrac-14	1.82	0.065	0.29	0.0924500327042048	0.21
Tsc1	MED27	1.81	0.065	0.29	0.0924500327042048	0.21
Tsc1	Dh44-R2	1.81	0.065	0.29	0.0924500327042048	0.21
Tsc1	zf30C	1.69	0.065	0.29	0.0924500327042048	0.21
Tsc1	Su(var)2-HP2	1.65	0.065	0.29	0.0924500327042048	0.21
Tsc1	CG15073	1.64	0.065	0.29	0.0924500327042048	0.21
Tsc1	dm	1.64	0.065	0.29	0.0924500327042048	0.21
Tsc1	az2	1.63	0.065	0.29	0.0924500327042048	0.21
Tsc1	disco-r	1.6	0.065	0.29	0.0924500327042048	0.21
Tsc1	sim	1.56	0.065	0.29	0.0924500327042048	0.21
Tsc1	CG3815	1.52	0.065	0.29	0.0924500327042048	0.21
Tsc1	CG11560	1.51	0.065	0.29	0.0924500327042048	0.21
Tsc1	CG34340	1.5	0.065	0.29	0.0924500327042048	0.21
Tsc1	CG10904	1.48	0.065	0.29	0.0924500327042048	0.21
Sec10	Hsf	8.14	0.039	0.22	0.230003227108734	0.7
Sec10	CG9650	2.72	0.039	0.22	0.230003227108734	0.7
Sec10	RunxB	2.42	0.039	0.22	0.230003227108734	0.7
Sec10	hbn	2.39	0.039	0.22	0.230003227108734	0.7
Sec10	jing	2.37	0.039	0.22	0.230003227108734	0.7
Sec10	CG8578	2.33	0.039	0.22	0.230003227108734	0.7
Sec10	CG11504	2.29	0.039	0.22	0.230003227108734	0.7
Sec10	vfl	2.27	0.039	0.22	0.230003227108734	0.7
Sec10	noc	2.1	0.039	0.22	0.230003227108734	0.7
Sec10	grp	2.07	0.039	0.22	0.230003227108734	0.7
Sec10	CG4553	1.97	0.039	0.22	0.230003227108734	0.7
Sec10	woc	1.86	0.039	0.22	0.230003227108734	0.7
Sec10	Stat92E	1.82	0.039	0.22	0.230003227108734	0.7
Sec10	CG4565	1.81	0.039	0.22	0.230003227108734	0.7
Sec10	MBD-R2	1.74	0.039	0.22	0.230003227108734	0.7
Sec10	TfAP-2	1.66	0.039	0.22	0.230003227108734	0.7
Sec10	rn	1.64	0.039	0.22	0.230003227108734	0.7
Sec10	sr	1.61	0.039	0.22	0.230003227108734	0.7
Sec10	CG12155	1.58	0.039	0.22	0.230003227108734	0.7
Sec10	CG31441	1.53	0.039	0.22	0.230003227108734	0.7
Sec10	CG3163	1.46	0.039	0.22	0.230003227108734	0.7
Sec10	fkh	1.46	0.039	0.22	0.230003227108734	0.7
Sec10	dbr	1.45	0.039	0.22	0.230003227108734	0.7
Sec10	Rpd3	1.45	0.039	0.22	0.230003227108734	0.7
Sec10	l(3)mbt	1.37	0.039	0.22	0.230003227108734	0.7
Sec10	bab2	1.35	0.039	0.22	0.230003227108734	0.7
Sec10	CG8950	1.35	0.039	0.22	0.230003227108734	0.7
Sec10	Xrp1	1.3	0.039	0.22	0.230003227108734	0.7
Sec10	Opbp	1.29	0.039	0.22	0.230003227108734	0.7
Sec10	Dh44-R2	1.29	0.039	0.22	0.230003227108734	0.7
Myo95E	aop	5.11	0.079	-0.22	0.126773138209277	0.26
Myo95E	slp2	4.22	0.079	-0.22	0.126773138209277	0.26
Myo95E	MED17	2.76	0.079	-0.22	0.126773138209277	0.26
Myo95E	MED18	2.52	0.079	-0.22	0.126773138209277	0.26
Myo95E	tup	2.5	0.079	-0.22	0.126773138209277	0.26
Myo95E	CG31441	2.3	0.079	-0.22	0.126773138209277	0.26
Myo95E	HmgD	2.28	0.079	-0.22	0.126773138209277	0.26
Myo95E	CG9932	2.13	0.079	-0.22	0.126773138209277	0.26
Myo95E	Side	2.12	0.079	-0.22	0.126773138209277	0.26
Myo95E	CG3838	2.11	0.079	-0.22	0.126773138209277	0.26
Myo95E	CG8765	1.86	0.079	-0.22	0.126773138209277	0.26
Myo95E	Ets65A	1.8	0.079	-0.22	0.126773138209277	0.26
Myo95E	jing	1.78	0.079	-0.22	0.126773138209277	0.26
Myo95E	Lin29	1.78	0.079	-0.22	0.126773138209277	0.26
Myo95E	Atf3	1.75	0.079	-0.22	0.126773138209277	0.26
Myo95E	slp1	1.65	0.079	-0.22	0.126773138209277	0.26
Myo95E	CG4553	1.61	0.079	-0.22	0.126773138209277	0.26
Myo95E	mamo	1.58	0.079	-0.22	0.126773138209277	0.26
Myo95E	CG42748	1.54	0.079	-0.22	0.126773138209277	0.26
Myo95E	CG2116	1.51	0.079	-0.22	0.126773138209277	0.26
Myo95E	D	1.47	0.079	-0.22	0.126773138209277	0.26
Myo95E	lov	1.47	0.079	-0.22	0.126773138209277	0.26
Myo95E	e(y)3	1.47	0.079	-0.22	0.126773138209277	0.26
Myo95E	CG17361	1.47	0.079	-0.22	0.126773138209277	0.26
Myo95E	toy	1.45	0.079	-0.22	0.126773138209277	0.26
Myo95E	cbt	1.4	0.079	-0.22	0.126773138209277	0.26
Myo95E	Trf	1.39	0.079	-0.22	0.126773138209277	0.26
Myo95E	rn	1.3	0.079	-0.22	0.126773138209277	0.26
Myo95E	CrebA	1.3	0.079	-0.22	0.126773138209277	0.26
Myo95E	zfh2	1.28	0.079	-0.22	0.126773138209277	0.26
mRpS24	bon	4.5	0.123	0.02	0.444457798944664	0.19
mRpS24	CG10654	4.23	0.123	0.02	0.444457798944664	0.19
mRpS24	CG1792	4.03	0.123	0.02	0.444457798944664	0.19
mRpS24	Taf5	3.97	0.123	0.02	0.444457798944664	0.19
mRpS24	fu2	3.3	0.123	0.02	0.444457798944664	0.19
mRpS24	CG11696	2.86	0.123	0.02	0.444457798944664	0.19
mRpS24	Set2	2.52	0.123	0.02	0.444457798944664	0.19
mRpS24	CG32532	2.33	0.123	0.02	0.444457798944664	0.19
mRpS24	Eip74EF	2.29	0.123	0.02	0.444457798944664	0.19
mRpS24	cwo	2.13	0.123	0.02	0.444457798944664	0.19
mRpS24	TH1	2.04	0.123	0.02	0.444457798944664	0.19
mRpS24	Tfb1	1.96	0.123	0.02	0.444457798944664	0.19
mRpS24	run	1.93	0.123	0.02	0.444457798944664	0.19
mRpS24	sr	1.79	0.123	0.02	0.444457798944664	0.19
mRpS24	CG4676	1.76	0.123	0.02	0.444457798944664	0.19
mRpS24	Crc	1.71	0.123	0.02	0.444457798944664	0.19
mRpS24	CG8216	1.67	0.123	0.02	0.444457798944664	0.19
mRpS24	ey	1.58	0.123	0.02	0.444457798944664	0.19
mRpS24	Rbf	1.54	0.123	0.02	0.444457798944664	0.19
mRpS24	CG10209	1.5	0.123	0.02	0.444457798944664	0.19
mRpS24	Lim1	1.49	0.123	0.02	0.444457798944664	0.19
mRpS24	Cdc5	1.49	0.123	0.02	0.444457798944664	0.19
mRpS24	kin17	1.46	0.123	0.02	0.444457798944664	0.19
mRpS24	CG11414	1.41	0.123	0.02	0.444457798944664	0.19
mRpS24	TfIIEalpha	1.36	0.123	0.02	0.444457798944664	0.19
mRpS24	sba	1.34	0.123	0.02	0.444457798944664	0.19
mRpS24	row	1.34	0.123	0.02	0.444457798944664	0.19
mRpS24	CG12659	1.31	0.123	0.02	0.444457798944664	0.19
mRpS24	sage	1.29	0.123	0.02	0.444457798944664	0.19
mRpS24	fru	1.24	0.123	0.02	0.444457798944664	0.19
CG5706	l(3)mbt	5.96	0.031	-0.33	0.170346285967312	0.49
CG5706	salr	4.36	0.031	-0.33	0.170346285967312	0.49
CG5706	mamo	4.22	0.031	-0.33	0.170346285967312	0.49
CG5706	CG14711	3.12	0.031	-0.33	0.170346285967312	0.49
CG5706	MED18	3.01	0.031	-0.33	0.170346285967312	0.49
CG5706	phol	2.39	0.031	-0.33	0.170346285967312	0.49
CG5706	CG42748	2.31	0.031	-0.33	0.170346285967312	0.49
CG5706	CG7818	2.3	0.031	-0.33	0.170346285967312	0.49
CG5706	CG3815	2.11	0.031	-0.33	0.170346285967312	0.49
CG5706	SoxN	1.82	0.031	-0.33	0.170346285967312	0.49
CG5706	slp2	1.79	0.031	-0.33	0.170346285967312	0.49
CG5706	Elp3	1.75	0.031	-0.33	0.170346285967312	0.49
CG5706	CG10654	1.72	0.031	-0.33	0.170346285967312	0.49
CG5706	CG11294	1.68	0.031	-0.33	0.170346285967312	0.49
CG5706	CG11504	1.64	0.031	-0.33	0.170346285967312	0.49
CG5706	CG17802	1.64	0.031	-0.33	0.170346285967312	0.49
CG5706	acj6	1.52	0.031	-0.33	0.170346285967312	0.49
CG5706	Dip2	1.49	0.031	-0.33	0.170346285967312	0.49
CG5706	row	1.44	0.031	-0.33	0.170346285967312	0.49
CG5706	Xrp1	1.41	0.031	-0.33	0.170346285967312	0.49
CG5706	e(y)3	1.38	0.031	-0.33	0.170346285967312	0.49
CG5706	CG18265	1.37	0.031	-0.33	0.170346285967312	0.49
CG5706	klu	1.35	0.031	-0.33	0.170346285967312	0.49
CG5706	Eip74EF	1.31	0.031	-0.33	0.170346285967312	0.49
CG5706	CG11414	1.3	0.031	-0.33	0.170346285967312	0.49
CG5706	TfAP-2	1.29	0.031	-0.33	0.170346285967312	0.49
CG5706	fu2	1.26	0.031	-0.33	0.170346285967312	0.49
CG5706	CG8765	1.25	0.031	-0.33	0.170346285967312	0.49
CG5706	rn	1.25	0.031	-0.33	0.170346285967312	0.49
CG5706	sage	1.24	0.031	-0.33	0.170346285967312	0.49
jar	Lim1	8.15	0.139	-0.16	0.195615199108988	0.45
jar	CG17806	4.76	0.139	-0.16	0.195615199108988	0.45
jar	Chrac-14	4.27	0.139	-0.16	0.195615199108988	0.45
jar	MED28	3.51	0.139	-0.16	0.195615199108988	0.45
jar	CG43689	3.42	0.139	-0.16	0.195615199108988	0.45
jar	Chrac-16	3.05	0.139	-0.16	0.195615199108988	0.45
jar	CG8216	2.82	0.139	-0.16	0.195615199108988	0.45
jar	CG11723	2.74	0.139	-0.16	0.195615199108988	0.45
jar	ktub	2.73	0.139	-0.16	0.195615199108988	0.45
jar	CtBP	2.5	0.139	-0.16	0.195615199108988	0.45
jar	CG3065	2.48	0.139	-0.16	0.195615199108988	0.45
jar	CG10959	2.31	0.139	-0.16	0.195615199108988	0.45
jar	D	2.26	0.139	-0.16	0.195615199108988	0.45
jar	pros	2.11	0.139	-0.16	0.195615199108988	0.45
jar	ADD1	2.1	0.139	-0.16	0.195615199108988	0.45
jar	CG11504	2.07	0.139	-0.16	0.195615199108988	0.45
jar	RpII33	2.04	0.139	-0.16	0.195615199108988	0.45
jar	Sox14	2.03	0.139	-0.16	0.195615199108988	0.45
jar	CG7357	2.03	0.139	-0.16	0.195615199108988	0.45
jar	ab	2.01	0.139	-0.16	0.195615199108988	0.45
jar	fkh	1.84	0.139	-0.16	0.195615199108988	0.45
jar	Cf2	1.79	0.139	-0.16	0.195615199108988	0.45
jar	CG2202	1.72	0.139	-0.16	0.195615199108988	0.45
jar	TfIIEalpha	1.65	0.139	-0.16	0.195615199108988	0.45
jar	fru	1.58	0.139	-0.16	0.195615199108988	0.45
jar	Atf3	1.55	0.139	-0.16	0.195615199108988	0.45
jar	CG17802	1.53	0.139	-0.16	0.195615199108988	0.45
jar	Cdc5	1.52	0.139	-0.16	0.195615199108988	0.45
jar	MED18	1.5	0.139	-0.16	0.195615199108988	0.45
jar	dve	1.33	0.139	-0.16	0.195615199108988	0.45
Nab2	Sce	5.05	0.084	0.17	0.13710212427677	0.1
Nab2	RpII33	3.23	0.084	0.17	0.13710212427677	0.1
Nab2	CG8281	2.96	0.084	0.17	0.13710212427677	0.1
Nab2	Stat92E	2.9	0.084	0.17	0.13710212427677	0.1
Nab2	ap	2.38	0.084	0.17	0.13710212427677	0.1
Nab2	CG4360	2.29	0.084	0.17	0.13710212427677	0.1
Nab2	CG2116	2.29	0.084	0.17	0.13710212427677	0.1
Nab2	CG34422	2.08	0.084	0.17	0.13710212427677	0.1
Nab2	kn	1.94	0.084	0.17	0.13710212427677	0.1
Nab2	ey	1.79	0.084	0.17	0.13710212427677	0.1
Nab2	fd59A	1.75	0.084	0.17	0.13710212427677	0.1
Nab2	zf30C	1.72	0.084	0.17	0.13710212427677	0.1
Nab2	opa	1.71	0.084	0.17	0.13710212427677	0.1
Nab2	jing	1.58	0.084	0.17	0.13710212427677	0.1
Nab2	ara	1.58	0.084	0.17	0.13710212427677	0.1
Nab2	CG10209	1.56	0.084	0.17	0.13710212427677	0.1
Nab2	slp1	1.51	0.084	0.17	0.13710212427677	0.1
Nab2	CG5953	1.5	0.084	0.17	0.13710212427677	0.1
Nab2	slp2	1.5	0.084	0.17	0.13710212427677	0.1
Nab2	CG17806	1.49	0.084	0.17	0.13710212427677	0.1
Nab2	CG44247	1.46	0.084	0.17	0.13710212427677	0.1
Nab2	rn	1.43	0.084	0.17	0.13710212427677	0.1
Nab2	Xbp1	1.43	0.084	0.17	0.13710212427677	0.1
Nab2	CG9650	1.42	0.084	0.17	0.13710212427677	0.1
Nab2	mamo	1.41	0.084	0.17	0.13710212427677	0.1
Nab2	pdm3	1.4	0.084	0.17	0.13710212427677	0.1
Nab2	CG14711	1.33	0.084	0.17	0.13710212427677	0.1
Nab2	CG11085	1.3	0.084	0.17	0.13710212427677	0.1
Nab2	Fer2	1.27	0.084	0.17	0.13710212427677	0.1
Nab2	CG34376	1.22	0.084	0.17	0.13710212427677	0.1
CG5728	TFAM	2.87	0.04	0.05	0.158776837207489	0.14
CG5728	Bap55	2.73	0.04	0.05	0.158776837207489	0.14
CG5728	CG4360	2.29	0.04	0.05	0.158776837207489	0.14
CG5728	CG32532	2.28	0.04	0.05	0.158776837207489	0.14
CG5728	hbn	2.17	0.04	0.05	0.158776837207489	0.14
CG5728	CG12391	2.13	0.04	0.05	0.158776837207489	0.14
CG5728	esn	2.08	0.04	0.05	0.158776837207489	0.14
CG5728	ssp	2.06	0.04	0.05	0.158776837207489	0.14
CG5728	svp	2	0.04	0.05	0.158776837207489	0.14
CG5728	sba	1.9	0.04	0.05	0.158776837207489	0.14
CG5728	zf30C	1.71	0.04	0.05	0.158776837207489	0.14
CG5728	CG4328	1.58	0.04	0.05	0.158776837207489	0.14
CG5728	Tfb1	1.58	0.04	0.05	0.158776837207489	0.14
CG5728	ecd	1.56	0.04	0.05	0.158776837207489	0.14
CG5728	CrebA	1.51	0.04	0.05	0.158776837207489	0.14
CG5728	CG17361	1.5	0.04	0.05	0.158776837207489	0.14
CG5728	CG4553	1.45	0.04	0.05	0.158776837207489	0.14
CG5728	Octbeta2R	1.44	0.04	0.05	0.158776837207489	0.14
CG5728	spt4	1.44	0.04	0.05	0.158776837207489	0.14
CG5728	CG6689	1.42	0.04	0.05	0.158776837207489	0.14
CG5728	CG17829	1.41	0.04	0.05	0.158776837207489	0.14
CG5728	dalao	1.41	0.04	0.05	0.158776837207489	0.14
CG5728	zfh1	1.39	0.04	0.05	0.158776837207489	0.14
CG5728	CG6654	1.36	0.04	0.05	0.158776837207489	0.14
CG5728	MED17	1.26	0.04	0.05	0.158776837207489	0.14
CG5728	tio	1.26	0.04	0.05	0.158776837207489	0.14
CG5728	e(y)3	1.24	0.04	0.05	0.158776837207489	0.14
CG5728	apt	1.22	0.04	0.05	0.158776837207489	0.14
CG5728	ey	1.19	0.04	0.05	0.158776837207489	0.14
CG5728	mld	1.17	0.04	0.05	0.158776837207489	0.14
Golgin84	CG3726	3.26	0.081	0.13	0.335029697130245	0.62
Golgin84	zfh2	3.19	0.081	0.13	0.335029697130245	0.62
Golgin84	foxo	2.76	0.081	0.13	0.335029697130245	0.62
Golgin84	esn	2.72	0.081	0.13	0.335029697130245	0.62
Golgin84	Kdm2	2.62	0.081	0.13	0.335029697130245	0.62
Golgin84	CtBP	2.11	0.081	0.13	0.335029697130245	0.62
Golgin84	nvy	2.08	0.081	0.13	0.335029697130245	0.62
Golgin84	Su(z)12	2.04	0.081	0.13	0.335029697130245	0.62
Golgin84	Su(var)3-7	1.96	0.081	0.13	0.335029697130245	0.62
Golgin84	ap	1.78	0.081	0.13	0.335029697130245	0.62
Golgin84	CG4360	1.78	0.081	0.13	0.335029697130245	0.62
Golgin84	Rbsn-5	1.72	0.081	0.13	0.335029697130245	0.62
Golgin84	row	1.72	0.081	0.13	0.335029697130245	0.62
Golgin84	CG10654	1.71	0.081	0.13	0.335029697130245	0.62
Golgin84	grn	1.45	0.081	0.13	0.335029697130245	0.62
Golgin84	cbt	1.43	0.081	0.13	0.335029697130245	0.62
Golgin84	hpo	1.36	0.081	0.13	0.335029697130245	0.62
Golgin84	TfIIEalpha	1.33	0.081	0.13	0.335029697130245	0.62
Golgin84	MED27	1.32	0.081	0.13	0.335029697130245	0.62
Golgin84	Lin29	1.32	0.081	0.13	0.335029697130245	0.62
Golgin84	Sox14	1.31	0.081	0.13	0.335029697130245	0.62
Golgin84	apt	1.27	0.081	0.13	0.335029697130245	0.62
Golgin84	Plzf	1.25	0.081	0.13	0.335029697130245	0.62
Golgin84	ara	1.24	0.081	0.13	0.335029697130245	0.62
Golgin84	CG6654	1.11	0.081	0.13	0.335029697130245	0.62
Golgin84	tef	1.11	0.081	0.13	0.335029697130245	0.62
Golgin84	aop	1.1	0.081	0.13	0.335029697130245	0.62
Golgin84	Lim1	1.07	0.081	0.13	0.335029697130245	0.62
Golgin84	hng1	1.07	0.081	0.13	0.335029697130245	0.62
Golgin84	CG6907	1.06	0.081	0.13	0.335029697130245	0.62
nAChRalpha2	Octbeta2R	3.18	0.316	-0.05	0.115384615384615	0.08
nAChRalpha2	CG4360	2.69	0.316	-0.05	0.115384615384615	0.08
nAChRalpha2	mamo	2.48	0.316	-0.05	0.115384615384615	0.08
nAChRalpha2	CG42748	2.41	0.316	-0.05	0.115384615384615	0.08
nAChRalpha2	Mes4	2.27	0.316	-0.05	0.115384615384615	0.08
nAChRalpha2	Dif	2.08	0.316	-0.05	0.115384615384615	0.08
nAChRalpha2	CG10631	2.07	0.316	-0.05	0.115384615384615	0.08
nAChRalpha2	CG3909	1.94	0.316	-0.05	0.115384615384615	0.08
nAChRalpha2	CG17361	1.92	0.316	-0.05	0.115384615384615	0.08
nAChRalpha2	hpo	1.89	0.316	-0.05	0.115384615384615	0.08
nAChRalpha2	mor	1.8	0.316	-0.05	0.115384615384615	0.08
nAChRalpha2	HmgD	1.78	0.316	-0.05	0.115384615384615	0.08
nAChRalpha2	sim	1.77	0.316	-0.05	0.115384615384615	0.08
nAChRalpha2	slou	1.75	0.316	-0.05	0.115384615384615	0.08
nAChRalpha2	Ets65A	1.69	0.316	-0.05	0.115384615384615	0.08
nAChRalpha2	pros	1.6	0.316	-0.05	0.115384615384615	0.08
nAChRalpha2	caup	1.59	0.316	-0.05	0.115384615384615	0.08
nAChRalpha2	mrn	1.51	0.316	-0.05	0.115384615384615	0.08
nAChRalpha2	Mef2	1.46	0.316	-0.05	0.115384615384615	0.08
nAChRalpha2	br	1.43	0.316	-0.05	0.115384615384615	0.08
nAChRalpha2	CG7518	1.43	0.316	-0.05	0.115384615384615	0.08
nAChRalpha2	CG4328	1.36	0.316	-0.05	0.115384615384615	0.08
nAChRalpha2	Cp190	1.36	0.316	-0.05	0.115384615384615	0.08
nAChRalpha2	ADD1	1.34	0.316	-0.05	0.115384615384615	0.08
nAChRalpha2	CkIIalpha-i1	1.32	0.316	-0.05	0.115384615384615	0.08
nAChRalpha2	CG9650	1.3	0.316	-0.05	0.115384615384615	0.08
nAChRalpha2	CG31441	1.29	0.316	-0.05	0.115384615384615	0.08
nAChRalpha2	sage	1.28	0.316	-0.05	0.115384615384615	0.08
nAChRalpha2	CG43689	1.26	0.316	-0.05	0.115384615384615	0.08
nAChRalpha2	hbn	1.24	0.316	-0.05	0.115384615384615	0.08
Esyt2	CG2202	4.51	0.293	0.05	0.414039335605413	0.53
Esyt2	E2f1	3.74	0.293	0.05	0.414039335605413	0.53
Esyt2	disco-r	3.27	0.293	0.05	0.414039335605413	0.53
Esyt2	Su(var)2-HP2	3.09	0.293	0.05	0.414039335605413	0.53
Esyt2	l(3)mbt	2.95	0.293	0.05	0.414039335605413	0.53
Esyt2	Chrac-14	2.9	0.293	0.05	0.414039335605413	0.53
Esyt2	CG7556	2.67	0.293	0.05	0.414039335605413	0.53
Esyt2	dom	2.5	0.293	0.05	0.414039335605413	0.53
Esyt2	Eip74EF	2.45	0.293	0.05	0.414039335605413	0.53
Esyt2	kin17	2.42	0.293	0.05	0.414039335605413	0.53
Esyt2	rn	2.42	0.293	0.05	0.414039335605413	0.53
Esyt2	Dif	2.42	0.293	0.05	0.414039335605413	0.53
Esyt2	Tfb1	2.11	0.293	0.05	0.414039335605413	0.53
Esyt2	Dnz1	2.1	0.293	0.05	0.414039335605413	0.53
Esyt2	vvl	2.09	0.293	0.05	0.414039335605413	0.53
Esyt2	mTTF	2.07	0.293	0.05	0.414039335605413	0.53
Esyt2	CG15073	1.99	0.293	0.05	0.414039335605413	0.53
Esyt2	Cp190	1.79	0.293	0.05	0.414039335605413	0.53
Esyt2	scro	1.76	0.293	0.05	0.414039335605413	0.53
Esyt2	CG3847	1.75	0.293	0.05	0.414039335605413	0.53
Esyt2	CR43670	1.63	0.293	0.05	0.414039335605413	0.53
Esyt2	Fer2	1.62	0.293	0.05	0.414039335605413	0.53
Esyt2	tef	1.57	0.293	0.05	0.414039335605413	0.53
Esyt2	ppl	1.57	0.293	0.05	0.414039335605413	0.53
Esyt2	D	1.52	0.293	0.05	0.414039335605413	0.53
Esyt2	CG10904	1.43	0.293	0.05	0.414039335605413	0.53
Esyt2	grp	1.42	0.293	0.05	0.414039335605413	0.53
Esyt2	CG3909	1.4	0.293	0.05	0.414039335605413	0.53
Esyt2	CG32105	1.36	0.293	0.05	0.414039335605413	0.53
Esyt2	CG11695	1.36	0.293	0.05	0.414039335605413	0.53
mld	TfIIFbeta	7.75	0.047	0.01	0.124225998749988	0.17
mld	CG17829	7.03	0.047	0.01	0.124225998749988	0.17
mld	dom	5.09	0.047	0.01	0.124225998749988	0.17
mld	Xrp1	4.42	0.047	0.01	0.124225998749988	0.17
mld	Trf	2.91	0.047	0.01	0.124225998749988	0.17
mld	Eip93F	2.88	0.047	0.01	0.124225998749988	0.17
mld	ssp	2.6	0.047	0.01	0.124225998749988	0.17
mld	CG1792	2.59	0.047	0.01	0.124225998749988	0.17
mld	sr	2.51	0.047	0.01	0.124225998749988	0.17
mld	Su(z)12	2.3	0.047	0.01	0.124225998749988	0.17
mld	slim	2.27	0.047	0.01	0.124225998749988	0.17
mld	mamo	2.2	0.047	0.01	0.124225998749988	0.17
mld	CG9948	2.17	0.047	0.01	0.124225998749988	0.17
mld	Chrac-14	2.01	0.047	0.01	0.124225998749988	0.17
mld	fkh	1.95	0.047	0.01	0.124225998749988	0.17
mld	CG12155	1.92	0.047	0.01	0.124225998749988	0.17
mld	CkIIalpha-i1	1.83	0.047	0.01	0.124225998749988	0.17
mld	grp	1.76	0.047	0.01	0.124225998749988	0.17
mld	tup	1.71	0.047	0.01	0.124225998749988	0.17
mld	CG11414	1.45	0.047	0.01	0.124225998749988	0.17
mld	danr	1.43	0.047	0.01	0.124225998749988	0.17
mld	Lim1	1.38	0.047	0.01	0.124225998749988	0.17
mld	CG4328	1.36	0.047	0.01	0.124225998749988	0.17
mld	CG11294	1.35	0.047	0.01	0.124225998749988	0.17
mld	CG4565	1.29	0.047	0.01	0.124225998749988	0.17
mld	MED17	1.27	0.047	0.01	0.124225998749988	0.17
mld	Taf5	1.25	0.047	0.01	0.124225998749988	0.17
mld	Stat92E	1.25	0.047	0.01	0.124225998749988	0.17
mld	CG9650	1.22	0.047	0.01	0.124225998749988	0.17
mld	Lim3	1.21	0.047	0.01	0.124225998749988	0.17
CG43222	CG32532	5.76	0.262	-0.36	0.265542502271897	0.33
CG43222	hpo	5.5	0.262	-0.36	0.265542502271897	0.33
CG43222	CG14711	4.66	0.262	-0.36	0.265542502271897	0.33
CG43222	CG4820	3.31	0.262	-0.36	0.265542502271897	0.33
CG43222	cbt	3.08	0.262	-0.36	0.265542502271897	0.33
CG43222	Cf2	2.82	0.262	-0.36	0.265542502271897	0.33
CG43222	vvl	2.51	0.262	-0.36	0.265542502271897	0.33
CG43222	tup	2.45	0.262	-0.36	0.265542502271897	0.33
CG43222	CG5953	2.17	0.262	-0.36	0.265542502271897	0.33
CG43222	MED30	2.13	0.262	-0.36	0.265542502271897	0.33
CG43222	MED4	2.11	0.262	-0.36	0.265542502271897	0.33
CG43222	Tfb1	1.88	0.262	-0.36	0.265542502271897	0.33
CG43222	CG12659	1.78	0.262	-0.36	0.265542502271897	0.33
CG43222	TH1	1.73	0.262	-0.36	0.265542502271897	0.33
CG43222	Sox102F	1.73	0.262	-0.36	0.265542502271897	0.33
CG43222	run	1.65	0.262	-0.36	0.265542502271897	0.33
CG43222	sr	1.65	0.262	-0.36	0.265542502271897	0.33
CG43222	mor	1.63	0.262	-0.36	0.265542502271897	0.33
CG43222	ara	1.62	0.262	-0.36	0.265542502271897	0.33
CG43222	CG2116	1.6	0.262	-0.36	0.265542502271897	0.33
CG43222	dalao	1.6	0.262	-0.36	0.265542502271897	0.33
CG43222	Mes4	1.52	0.262	-0.36	0.265542502271897	0.33
CG43222	CG34340	1.5	0.262	-0.36	0.265542502271897	0.33
CG43222	slp2	1.45	0.262	-0.36	0.265542502271897	0.33
CG43222	E2f1	1.44	0.262	-0.36	0.265542502271897	0.33
CG43222	mod	1.36	0.262	-0.36	0.265542502271897	0.33
CG43222	Hakai	1.35	0.262	-0.36	0.265542502271897	0.33
CG43222	Chrac-14	1.34	0.262	-0.36	0.265542502271897	0.33
CG43222	Bx	1.32	0.262	-0.36	0.265542502271897	0.33
CG43222	opa	1.3	0.262	-0.36	0.265542502271897	0.33
puf	noc	5.42	0.06	0.41	0.170346285967312	0.23
puf	vfl	4.51	0.06	0.41	0.170346285967312	0.23
puf	CG3847	3.89	0.06	0.41	0.170346285967312	0.23
puf	Xbp1	3.81	0.06	0.41	0.170346285967312	0.23
puf	CG9305	3.55	0.06	0.41	0.170346285967312	0.23
puf	CG2116	3.41	0.06	0.41	0.170346285967312	0.23
puf	CG10631	3.26	0.06	0.41	0.170346285967312	0.23
puf	CG14710	3.09	0.06	0.41	0.170346285967312	0.23
puf	CG3838	3.07	0.06	0.41	0.170346285967312	0.23
puf	oc	2.82	0.06	0.41	0.170346285967312	0.23
puf	ab	2.8	0.06	0.41	0.170346285967312	0.23
puf	CG4820	2.62	0.06	0.41	0.170346285967312	0.23
puf	CG31441	2.59	0.06	0.41	0.170346285967312	0.23
puf	erm	2.28	0.06	0.41	0.170346285967312	0.23
puf	CG3163	2.23	0.06	0.41	0.170346285967312	0.23
puf	CG32105	2.08	0.06	0.41	0.170346285967312	0.23
puf	mrn	2.01	0.06	0.41	0.170346285967312	0.23
puf	hbn	1.96	0.06	0.41	0.170346285967312	0.23
puf	mTTF	1.95	0.06	0.41	0.170346285967312	0.23
puf	Trf	1.81	0.06	0.41	0.170346285967312	0.23
puf	CkIIalpha-i1	1.77	0.06	0.41	0.170346285967312	0.23
puf	woc	1.76	0.06	0.41	0.170346285967312	0.23
puf	MED30	1.7	0.06	0.41	0.170346285967312	0.23
puf	Lmpt	1.7	0.06	0.41	0.170346285967312	0.23
puf	CG11414	1.6	0.06	0.41	0.170346285967312	0.23
puf	slou	1.59	0.06	0.41	0.170346285967312	0.23
puf	Lim1	1.58	0.06	0.41	0.170346285967312	0.23
puf	Dref	1.55	0.06	0.41	0.170346285967312	0.23
puf	salr	1.55	0.06	0.41	0.170346285967312	0.23
puf	RpII33	1.55	0.06	0.41	0.170346285967312	0.23
ash2	zfh1	3.15	0.087	0.05	0.108866210790363	0.29
ash2	fd68A	3.1	0.087	0.05	0.108866210790363	0.29
ash2	mrn	3.01	0.087	0.05	0.108866210790363	0.29
ash2	D	2.7	0.087	0.05	0.108866210790363	0.29
ash2	MED17	2.49	0.087	0.05	0.108866210790363	0.29
ash2	CG3163	2.41	0.087	0.05	0.108866210790363	0.29
ash2	NC2beta	2.38	0.087	0.05	0.108866210790363	0.29
ash2	CG8924	2.28	0.087	0.05	0.108866210790363	0.29
ash2	CG3726	2.02	0.087	0.05	0.108866210790363	0.29
ash2	Cdc5	1.91	0.087	0.05	0.108866210790363	0.29
ash2	CG8578	1.78	0.087	0.05	0.108866210790363	0.29
ash2	Cf2	1.73	0.087	0.05	0.108866210790363	0.29
ash2	MED18	1.6	0.087	0.05	0.108866210790363	0.29
ash2	woc	1.58	0.087	0.05	0.108866210790363	0.29
ash2	MED7	1.55	0.087	0.05	0.108866210790363	0.29
ash2	CG8281	1.52	0.087	0.05	0.108866210790363	0.29
ash2	Elp3	1.51	0.087	0.05	0.108866210790363	0.29
ash2	CG32532	1.43	0.087	0.05	0.108866210790363	0.29
ash2	MED30	1.4	0.087	0.05	0.108866210790363	0.29
ash2	salm	1.4	0.087	0.05	0.108866210790363	0.29
ash2	Dif	1.37	0.087	0.05	0.108866210790363	0.29
ash2	Sox14	1.36	0.087	0.05	0.108866210790363	0.29
ash2	CG17568	1.29	0.087	0.05	0.108866210790363	0.29
ash2	CG13123	1.29	0.087	0.05	0.108866210790363	0.29
ash2	CG6683	1.28	0.087	0.05	0.108866210790363	0.29
ash2	dimm	1.21	0.087	0.05	0.108866210790363	0.29
ash2	fkh	1.15	0.087	0.05	0.108866210790363	0.29
ash2	Ets97D	1.15	0.087	0.05	0.108866210790363	0.29
ash2	CG14710	1.11	0.087	0.05	0.108866210790363	0.29
ash2	TH1	1.1	0.087	0.05	0.108866210790363	0.29
CG31125	CG3163	5.62	0.065	0.01	0.335029697130245	0.52
CG31125	luna	4.04	0.065	0.01	0.335029697130245	0.52
CG31125	CG6254	3.71	0.065	0.01	0.335029697130245	0.52
CG31125	slp1	3.61	0.065	0.01	0.335029697130245	0.52
CG31125	ey	3.56	0.065	0.01	0.335029697130245	0.52
CG31125	CG17829	3.17	0.065	0.01	0.335029697130245	0.52
CG31125	CG13123	3.12	0.065	0.01	0.335029697130245	0.52
CG31125	dalao	3.02	0.065	0.01	0.335029697130245	0.52
CG31125	Chrac-14	2.69	0.065	0.01	0.335029697130245	0.52
CG31125	Ets97D	2.59	0.065	0.01	0.335029697130245	0.52
CG31125	CG32700	2.58	0.065	0.01	0.335029697130245	0.52
CG31125	Dnz1	2.31	0.065	0.01	0.335029697130245	0.52
CG31125	CG43689	1.95	0.065	0.01	0.335029697130245	0.52
CG31125	CG8924	1.85	0.065	0.01	0.335029697130245	0.52
CG31125	Atf-2	1.77	0.065	0.01	0.335029697130245	0.52
CG31125	Bap55	1.77	0.065	0.01	0.335029697130245	0.52
CG31125	Sox102F	1.7	0.065	0.01	0.335029697130245	0.52
CG31125	Camta	1.53	0.065	0.01	0.335029697130245	0.52
CG31125	Sap30	1.5	0.065	0.01	0.335029697130245	0.52
CG31125	Sce	1.49	0.065	0.01	0.335029697130245	0.52
CG31125	Dll	1.47	0.065	0.01	0.335029697130245	0.52
CG31125	scro	1.46	0.065	0.01	0.335029697130245	0.52
CG31125	tef	1.43	0.065	0.01	0.335029697130245	0.52
CG31125	oc	1.39	0.065	0.01	0.335029697130245	0.52
CG31125	ara	1.38	0.065	0.01	0.335029697130245	0.52
CG31125	Brd8	1.38	0.065	0.01	0.335029697130245	0.52
CG31125	Lim3	1.36	0.065	0.01	0.335029697130245	0.52
CG31125	Su(z)12	1.35	0.065	0.01	0.335029697130245	0.52
CG31125	slou	1.3	0.065	0.01	0.335029697130245	0.52
CG31125	Vsx1	1.3	0.065	0.01	0.335029697130245	0.52
CG6695	CG12219	6.06	0.039	0.05	0.224933852710609	0.54
CG6695	CG4565	5.17	0.039	0.05	0.224933852710609	0.54
CG6695	Fer2	4	0.039	0.05	0.224933852710609	0.54
CG6695	E2f2	3.21	0.039	0.05	0.224933852710609	0.54
CG6695	slp1	3.07	0.039	0.05	0.224933852710609	0.54
CG6695	ecd	2.85	0.039	0.05	0.224933852710609	0.54
CG6695	CG4553	2.79	0.039	0.05	0.224933852710609	0.54
CG6695	Su(var)2-HP2	2.75	0.039	0.05	0.224933852710609	0.54
CG6695	CG8578	2.66	0.039	0.05	0.224933852710609	0.54
CG6695	dmrt99B	2.32	0.039	0.05	0.224933852710609	0.54
CG6695	HmgD	2.29	0.039	0.05	0.224933852710609	0.54
CG6695	CrebA	2.19	0.039	0.05	0.224933852710609	0.54
CG6695	CG13894	2.14	0.039	0.05	0.224933852710609	0.54
CG6695	NK7.1	2.13	0.039	0.05	0.224933852710609	0.54
CG6695	CG9426	1.94	0.039	0.05	0.224933852710609	0.54
CG6695	MED18	1.89	0.039	0.05	0.224933852710609	0.54
CG6695	tef	1.88	0.039	0.05	0.224933852710609	0.54
CG6695	Cf2	1.85	0.039	0.05	0.224933852710609	0.54
CG6695	jing	1.84	0.039	0.05	0.224933852710609	0.54
CG6695	CG9705	1.77	0.039	0.05	0.224933852710609	0.54
CG6695	Sox102F	1.74	0.039	0.05	0.224933852710609	0.54
CG6695	CG14711	1.73	0.039	0.05	0.224933852710609	0.54
CG6695	Ssl1	1.63	0.039	0.05	0.224933852710609	0.54
CG6695	rgr	1.62	0.039	0.05	0.224933852710609	0.54
CG6695	CG11695	1.61	0.039	0.05	0.224933852710609	0.54
CG6695	zfh1	1.61	0.039	0.05	0.224933852710609	0.54
CG6695	phol	1.59	0.039	0.05	0.224933852710609	0.54
CG6695	toy	1.58	0.039	0.05	0.224933852710609	0.54
CG6695	Lim3	1.54	0.039	0.05	0.224933852710609	0.54
CG6695	Plzf	1.53	0.039	0.05	0.224933852710609	0.54
CG13630	ERR	4.38	0.054	0.09	-0.0357142857142857	0.96
CG13630	CG9932	3.16	0.054	0.09	-0.0357142857142857	0.96
CG13630	CG13123	3	0.054	0.09	-0.0357142857142857	0.96
CG13630	ash2	2.92	0.054	0.09	-0.0357142857142857	0.96
CG13630	CG9650	2.74	0.054	0.09	-0.0357142857142857	0.96
CG13630	CG1792	2.69	0.054	0.09	-0.0357142857142857	0.96
CG13630	Rx	2.5	0.054	0.09	-0.0357142857142857	0.96
CG13630	slp1	2.37	0.054	0.09	-0.0357142857142857	0.96
CG13630	NK7.1	2.35	0.054	0.09	-0.0357142857142857	0.96
CG13630	CG14441	2.35	0.054	0.09	-0.0357142857142857	0.96
CG13630	CG7518	2.31	0.054	0.09	-0.0357142857142857	0.96
CG13630	ey	2.29	0.054	0.09	-0.0357142857142857	0.96
CG13630	CG1024	2.27	0.054	0.09	-0.0357142857142857	0.96
CG13630	slou	2.26	0.054	0.09	-0.0357142857142857	0.96
CG13630	Sox21b	2.24	0.054	0.09	-0.0357142857142857	0.96
CG13630	dalao	2.12	0.054	0.09	-0.0357142857142857	0.96
CG13630	MTA1-like	1.96	0.054	0.09	-0.0357142857142857	0.96
CG13630	sim	1.83	0.054	0.09	-0.0357142857142857	0.96
CG13630	CG4820	1.83	0.054	0.09	-0.0357142857142857	0.96
CG13630	CG11695	1.82	0.054	0.09	-0.0357142857142857	0.96
CG13630	mor	1.67	0.054	0.09	-0.0357142857142857	0.96
CG13630	dom	1.66	0.054	0.09	-0.0357142857142857	0.96
CG13630	run	1.65	0.054	0.09	-0.0357142857142857	0.96
CG13630	CG3726	1.63	0.054	0.09	-0.0357142857142857	0.96
CG13630	Plzf	1.61	0.054	0.09	-0.0357142857142857	0.96
CG13630	Dh44-R2	1.59	0.054	0.09	-0.0357142857142857	0.96
CG13630	ato	1.55	0.054	0.09	-0.0357142857142857	0.96
CG13630	CG34422	1.47	0.054	0.09	-0.0357142857142857	0.96
CG13630	dan	1.47	0.054	0.09	-0.0357142857142857	0.96
CG13630	br	1.46	0.054	0.09	-0.0357142857142857	0.96
tok	Eip93F	9.13	0.417	-0.33	0.20059435495072	0.36
tok	erm	3.93	0.417	-0.33	0.20059435495072	0.36
tok	mld	2.64	0.417	-0.33	0.20059435495072	0.36
tok	CG10631	2.56	0.417	-0.33	0.20059435495072	0.36
tok	CG45071	2.1	0.417	-0.33	0.20059435495072	0.36
tok	Tfb1	2.08	0.417	-0.33	0.20059435495072	0.36
tok	CG34422	2.02	0.417	-0.33	0.20059435495072	0.36
tok	CG11085	1.9	0.417	-0.33	0.20059435495072	0.36
tok	MBD-R2	1.8	0.417	-0.33	0.20059435495072	0.36
tok	TH1	1.8	0.417	-0.33	0.20059435495072	0.36
tok	salr	1.78	0.417	-0.33	0.20059435495072	0.36
tok	CG2116	1.73	0.417	-0.33	0.20059435495072	0.36
tok	CG4360	1.61	0.417	-0.33	0.20059435495072	0.36
tok	Brd8	1.6	0.417	-0.33	0.20059435495072	0.36
tok	Dif	1.52	0.417	-0.33	0.20059435495072	0.36
tok	CG6163	1.51	0.417	-0.33	0.20059435495072	0.36
tok	CG12299	1.45	0.417	-0.33	0.20059435495072	0.36
tok	CG6689	1.43	0.417	-0.33	0.20059435495072	0.36
tok	CG5953	1.4	0.417	-0.33	0.20059435495072	0.36
tok	CG6683	1.39	0.417	-0.33	0.20059435495072	0.36
tok	Ets65A	1.38	0.417	-0.33	0.20059435495072	0.36
tok	CG12391	1.37	0.417	-0.33	0.20059435495072	0.36
tok	Xbp1	1.37	0.417	-0.33	0.20059435495072	0.36
tok	CG14441	1.35	0.417	-0.33	0.20059435495072	0.36
tok	CG10321	1.33	0.417	-0.33	0.20059435495072	0.36
tok	CkIIalpha-i1	1.21	0.417	-0.33	0.20059435495072	0.36
tok	E2f1	1.2	0.417	-0.33	0.20059435495072	0.36
tok	CG3163	1.19	0.417	-0.33	0.20059435495072	0.36
tok	disco-r	1.19	0.417	-0.33	0.20059435495072	0.36
tok	TfIIFbeta	1.18	0.417	-0.33	0.20059435495072	0.36
AstA	CG32700	3.11	0.289	-0.32	-0.051434449987364	0.98
AstA	tup	3	0.289	-0.32	-0.051434449987364	0.98
AstA	CG3815	2.95	0.289	-0.32	-0.051434449987364	0.98
AstA	Elp3	2.8	0.289	-0.32	-0.051434449987364	0.98
AstA	bab2	2.73	0.289	-0.32	-0.051434449987364	0.98
AstA	ham	2.68	0.289	-0.32	-0.051434449987364	0.98
AstA	Dh44-R2	2.56	0.289	-0.32	-0.051434449987364	0.98
AstA	NC2beta	2.34	0.289	-0.32	-0.051434449987364	0.98
AstA	e(y)3	2.1	0.289	-0.32	-0.051434449987364	0.98
AstA	CG10631	2.03	0.289	-0.32	-0.051434449987364	0.98
AstA	CG4360	2.03	0.289	-0.32	-0.051434449987364	0.98
AstA	dom	1.95	0.289	-0.32	-0.051434449987364	0.98
AstA	dve	1.91	0.289	-0.32	-0.051434449987364	0.98
AstA	run	1.7	0.289	-0.32	-0.051434449987364	0.98
AstA	ecd	1.68	0.289	-0.32	-0.051434449987364	0.98
AstA	cbt	1.62	0.289	-0.32	-0.051434449987364	0.98
AstA	HP1b	1.59	0.289	-0.32	-0.051434449987364	0.98
AstA	Ssl1	1.52	0.289	-0.32	-0.051434449987364	0.98
AstA	Su(z)12	1.52	0.289	-0.32	-0.051434449987364	0.98
AstA	GATAd	1.51	0.289	-0.32	-0.051434449987364	0.98
AstA	slp1	1.47	0.289	-0.32	-0.051434449987364	0.98
AstA	CG2202	1.42	0.289	-0.32	-0.051434449987364	0.98
AstA	salr	1.37	0.289	-0.32	-0.051434449987364	0.98
AstA	CG34422	1.36	0.289	-0.32	-0.051434449987364	0.98
AstA	fu2	1.32	0.289	-0.32	-0.051434449987364	0.98
AstA	CG10959	1.32	0.289	-0.32	-0.051434449987364	0.98
AstA	CkIIalpha-i1	1.29	0.289	-0.32	-0.051434449987364	0.98
AstA	l(3)mbt	1.28	0.289	-0.32	-0.051434449987364	0.98
AstA	CG1024	1.24	0.289	-0.32	-0.051434449987364	0.98
AstA	CrebA	1.24	0.289	-0.32	-0.051434449987364	0.98
CG5805	CG9650	5.27	0.106	0.15	0.241746889207614	0.58
CG5805	opa	2.82	0.106	0.15	0.241746889207614	0.58
CG5805	mod	2.72	0.106	0.15	0.241746889207614	0.58
CG5805	CG7818	2.56	0.106	0.15	0.241746889207614	0.58
CG5805	Rack1	2.5	0.106	0.15	0.241746889207614	0.58
CG5805	bon	2.28	0.106	0.15	0.241746889207614	0.58
CG5805	Ets65A	2.26	0.106	0.15	0.241746889207614	0.58
CG5805	CG17802	2.18	0.106	0.15	0.241746889207614	0.58
CG5805	dom	2.16	0.106	0.15	0.241746889207614	0.58
CG5805	RpII33	2.15	0.106	0.15	0.241746889207614	0.58
CG5805	Mef2	2.14	0.106	0.15	0.241746889207614	0.58
CG5805	dac	2.09	0.106	0.15	0.241746889207614	0.58
CG5805	CG12219	2.01	0.106	0.15	0.241746889207614	0.58
CG5805	Chrac-14	2	0.106	0.15	0.241746889207614	0.58
CG5805	phol	1.91	0.106	0.15	0.241746889207614	0.58
CG5805	Lim3	1.86	0.106	0.15	0.241746889207614	0.58
CG5805	Ssl1	1.75	0.106	0.15	0.241746889207614	0.58
CG5805	Sce	1.73	0.106	0.15	0.241746889207614	0.58
CG5805	klu	1.7	0.106	0.15	0.241746889207614	0.58
CG5805	CG9305	1.68	0.106	0.15	0.241746889207614	0.58
CG5805	Sox21b	1.63	0.106	0.15	0.241746889207614	0.58
CG5805	CG15073	1.63	0.106	0.15	0.241746889207614	0.58
CG5805	slou	1.56	0.106	0.15	0.241746889207614	0.58
CG5805	Taf5	1.49	0.106	0.15	0.241746889207614	0.58
CG5805	Opbp	1.48	0.106	0.15	0.241746889207614	0.58
CG5805	CG30403	1.47	0.106	0.15	0.241746889207614	0.58
CG5805	bi	1.44	0.106	0.15	0.241746889207614	0.58
CG5805	dm	1.36	0.106	0.15	0.241746889207614	0.58
CG5805	zfh1	1.35	0.106	0.15	0.241746889207614	0.58
CG5805	tj	1.34	0.106	0.15	0.241746889207614	0.58
CG5807	CG11085	10.56	0.079	0.05	-0.0231455024943138	0.79
CG5807	CG34340	4.92	0.079	0.05	-0.0231455024943138	0.79
CG5807	CG1792	4.44	0.079	0.05	-0.0231455024943138	0.79
CG5807	sba	3.65	0.079	0.05	-0.0231455024943138	0.79
CG5807	CG9932	3.44	0.079	0.05	-0.0231455024943138	0.79
CG5807	phol	2.93	0.079	0.05	-0.0231455024943138	0.79
CG5807	CG3838	2.75	0.079	0.05	-0.0231455024943138	0.79
CG5807	MED4	2.53	0.079	0.05	-0.0231455024943138	0.79
CG5807	CG3065	2.37	0.079	0.05	-0.0231455024943138	0.79
CG5807	CG17829	2.17	0.079	0.05	-0.0231455024943138	0.79
CG5807	CG6689	2.09	0.079	0.05	-0.0231455024943138	0.79
CG5807	Brf	2.08	0.079	0.05	-0.0231455024943138	0.79
CG5807	CG11294	2.03	0.079	0.05	-0.0231455024943138	0.79
CG5807	CG11723	1.96	0.079	0.05	-0.0231455024943138	0.79
CG5807	Vsx2	1.95	0.079	0.05	-0.0231455024943138	0.79
CG5807	Sox14	1.87	0.079	0.05	-0.0231455024943138	0.79
CG5807	ato	1.84	0.079	0.05	-0.0231455024943138	0.79
CG5807	disco-r	1.69	0.079	0.05	-0.0231455024943138	0.79
CG5807	zf30C	1.69	0.079	0.05	-0.0231455024943138	0.79
CG5807	CG9705	1.6	0.079	0.05	-0.0231455024943138	0.79
CG5807	ab	1.58	0.079	0.05	-0.0231455024943138	0.79
CG5807	E2f1	1.58	0.079	0.05	-0.0231455024943138	0.79
CG5807	TFAM	1.38	0.079	0.05	-0.0231455024943138	0.79
CG5807	mrn	1.37	0.079	0.05	-0.0231455024943138	0.79
CG5807	SoxN	1.35	0.079	0.05	-0.0231455024943138	0.79
CG5807	CG8388	1.34	0.079	0.05	-0.0231455024943138	0.79
CG5807	CG6813	1.29	0.079	0.05	-0.0231455024943138	0.79
CG5807	Chrac-16	1.29	0.079	0.05	-0.0231455024943138	0.79
CG5807	pdm3	1.28	0.079	0.05	-0.0231455024943138	0.79
CG5807	Brd8	1.2	0.079	0.05	-0.0231455024943138	0.79
sosie	ab	3.81	0.638	-0.06	0.370006434950477	0.38
sosie	ktub	2.5	0.638	-0.06	0.370006434950477	0.38
sosie	CG3163	2.29	0.638	-0.06	0.370006434950477	0.38
sosie	MED30	2.19	0.638	-0.06	0.370006434950477	0.38
sosie	dmrt99B	2.14	0.638	-0.06	0.370006434950477	0.38
sosie	kin17	1.99	0.638	-0.06	0.370006434950477	0.38
sosie	cwo	1.89	0.638	-0.06	0.370006434950477	0.38
sosie	Trf	1.82	0.638	-0.06	0.370006434950477	0.38
sosie	bab1	1.81	0.638	-0.06	0.370006434950477	0.38
sosie	MED7	1.76	0.638	-0.06	0.370006434950477	0.38
sosie	Lin29	1.76	0.638	-0.06	0.370006434950477	0.38
sosie	zf30C	1.75	0.638	-0.06	0.370006434950477	0.38
sosie	Tfb1	1.7	0.638	-0.06	0.370006434950477	0.38
sosie	Chrac-14	1.69	0.638	-0.06	0.370006434950477	0.38
sosie	opa	1.64	0.638	-0.06	0.370006434950477	0.38
sosie	hng1	1.64	0.638	-0.06	0.370006434950477	0.38
sosie	CG15073	1.63	0.638	-0.06	0.370006434950477	0.38
sosie	sage	1.62	0.638	-0.06	0.370006434950477	0.38
sosie	TH1	1.55	0.638	-0.06	0.370006434950477	0.38
sosie	CG6254	1.52	0.638	-0.06	0.370006434950477	0.38
sosie	salr	1.51	0.638	-0.06	0.370006434950477	0.38
sosie	Ets97D	1.49	0.638	-0.06	0.370006434950477	0.38
sosie	Brd8	1.47	0.638	-0.06	0.370006434950477	0.38
sosie	grn	1.46	0.638	-0.06	0.370006434950477	0.38
sosie	slp1	1.45	0.638	-0.06	0.370006434950477	0.38
sosie	Hsf	1.45	0.638	-0.06	0.370006434950477	0.38
sosie	RpII33	1.44	0.638	-0.06	0.370006434950477	0.38
sosie	CG11504	1.44	0.638	-0.06	0.370006434950477	0.38
sosie	Elp3	1.44	0.638	-0.06	0.370006434950477	0.38
sosie	fkh	1.41	0.638	-0.06	0.370006434950477	0.38
CG7006	Taf5	9.01	0.041	0.15	0.0740740740740741	0.05
CG7006	Crc	4.31	0.041	0.15	0.0740740740740741	0.05
CG7006	NELF-B	3.63	0.041	0.15	0.0740740740740741	0.05
CG7006	Sox14	3.18	0.041	0.15	0.0740740740740741	0.05
CG7006	kn	3.13	0.041	0.15	0.0740740740740741	0.05
CG7006	Ets97D	3.13	0.041	0.15	0.0740740740740741	0.05
CG7006	Sry-delta	2.96	0.041	0.15	0.0740740740740741	0.05
CG7006	CG9305	2.8	0.041	0.15	0.0740740740740741	0.05
CG7006	MED7	2.56	0.041	0.15	0.0740740740740741	0.05
CG7006	Opbp	2.37	0.041	0.15	0.0740740740740741	0.05
CG7006	MTA1-like	2.35	0.041	0.15	0.0740740740740741	0.05
CG7006	CG5953	2.29	0.041	0.15	0.0740740740740741	0.05
CG7006	CG44247	2.19	0.041	0.15	0.0740740740740741	0.05
CG7006	CG31441	2.18	0.041	0.15	0.0740740740740741	0.05
CG7006	CG32532	2.01	0.041	0.15	0.0740740740740741	0.05
CG7006	dve	1.96	0.041	0.15	0.0740740740740741	0.05
CG7006	Dnz1	1.92	0.041	0.15	0.0740740740740741	0.05
CG7006	CG11695	1.9	0.041	0.15	0.0740740740740741	0.05
CG7006	CG12155	1.87	0.041	0.15	0.0740740740740741	0.05
CG7006	fkh	1.86	0.041	0.15	0.0740740740740741	0.05
CG7006	CG11560	1.85	0.041	0.15	0.0740740740740741	0.05
CG7006	slp1	1.83	0.041	0.15	0.0740740740740741	0.05
CG7006	vfl	1.81	0.041	0.15	0.0740740740740741	0.05
CG7006	ssp	1.75	0.041	0.15	0.0740740740740741	0.05
CG7006	CR43670	1.75	0.041	0.15	0.0740740740740741	0.05
CG7006	Brd8	1.74	0.041	0.15	0.0740740740740741	0.05
CG7006	mld	1.74	0.041	0.15	0.0740740740740741	0.05
CG7006	TFAM	1.73	0.041	0.15	0.0740740740740741	0.05
CG7006	CG7357	1.72	0.041	0.15	0.0740740740740741	0.05
CG7006	CG34376	1.68	0.041	0.15	0.0740740740740741	0.05
HdacX	nvy	4.96	0.075	0.15	0.31524416249564	0.24
HdacX	Brf	3.27	0.075	0.15	0.31524416249564	0.24
HdacX	CG8578	3.27	0.075	0.15	0.31524416249564	0.24
HdacX	MED30	3.24	0.075	0.15	0.31524416249564	0.24
HdacX	fd68A	3.08	0.075	0.15	0.31524416249564	0.24
HdacX	CG11317	2.71	0.075	0.15	0.31524416249564	0.24
HdacX	row	2.68	0.075	0.15	0.31524416249564	0.24
HdacX	TfIIEalpha	2.4	0.075	0.15	0.31524416249564	0.24
HdacX	CG12391	2.34	0.075	0.15	0.31524416249564	0.24
HdacX	CG6689	2.2	0.075	0.15	0.31524416249564	0.24
HdacX	cbt	2.16	0.075	0.15	0.31524416249564	0.24
HdacX	Lim1	1.97	0.075	0.15	0.31524416249564	0.24
HdacX	Hmx	1.9	0.075	0.15	0.31524416249564	0.24
HdacX	Su(var)3-7	1.86	0.075	0.15	0.31524416249564	0.24
HdacX	dm	1.81	0.075	0.15	0.31524416249564	0.24
HdacX	MED28	1.76	0.075	0.15	0.31524416249564	0.24
HdacX	CG4360	1.76	0.075	0.15	0.31524416249564	0.24
HdacX	CtBP	1.72	0.075	0.15	0.31524416249564	0.24
HdacX	CG8216	1.67	0.075	0.15	0.31524416249564	0.24
HdacX	Vsx1	1.63	0.075	0.15	0.31524416249564	0.24
HdacX	vfl	1.57	0.075	0.15	0.31524416249564	0.24
HdacX	Sap30	1.53	0.075	0.15	0.31524416249564	0.24
HdacX	CG8281	1.52	0.075	0.15	0.31524416249564	0.24
HdacX	phol	1.47	0.075	0.15	0.31524416249564	0.24
HdacX	dve	1.45	0.075	0.15	0.31524416249564	0.24
HdacX	CG9705	1.45	0.075	0.15	0.31524416249564	0.24
HdacX	RpII33	1.41	0.075	0.15	0.31524416249564	0.24
HdacX	TfAP-2	1.38	0.075	0.15	0.31524416249564	0.24
HdacX	mrn	1.38	0.075	0.15	0.31524416249564	0.24
HdacX	CG14711	1.37	0.075	0.15	0.31524416249564	0.24
CG11771	CG7818	3.71	0.077	-0.03	0.158776837207489	0.16
CG11771	CG17568	3.5	0.077	-0.03	0.158776837207489	0.16
CG11771	GATAd	3.24	0.077	-0.03	0.158776837207489	0.16
CG11771	E2f1	3.09	0.077	-0.03	0.158776837207489	0.16
CG11771	pros	2.63	0.077	-0.03	0.158776837207489	0.16
CG11771	Ets97D	2.49	0.077	-0.03	0.158776837207489	0.16
CG11771	zfh2	2.39	0.077	-0.03	0.158776837207489	0.16
CG11771	acj6	2.27	0.077	-0.03	0.158776837207489	0.16
CG11771	apt	2.09	0.077	-0.03	0.158776837207489	0.16
CG11771	sr	2.08	0.077	-0.03	0.158776837207489	0.16
CG11771	CG8388	1.94	0.077	-0.03	0.158776837207489	0.16
CG11771	Kdm2	1.94	0.077	-0.03	0.158776837207489	0.16
CG11771	MED30	1.91	0.077	-0.03	0.158776837207489	0.16
CG11771	Chrac-16	1.82	0.077	-0.03	0.158776837207489	0.16
CG11771	Hmx	1.8	0.077	-0.03	0.158776837207489	0.16
CG11771	Sox102F	1.79	0.077	-0.03	0.158776837207489	0.16
CG11771	E2f2	1.78	0.077	-0.03	0.158776837207489	0.16
CG11771	RunxA	1.76	0.077	-0.03	0.158776837207489	0.16
CG11771	oc	1.72	0.077	-0.03	0.158776837207489	0.16
CG11771	Octbeta2R	1.68	0.077	-0.03	0.158776837207489	0.16
CG11771	TfIIEalpha	1.53	0.077	-0.03	0.158776837207489	0.16
CG11771	CG17829	1.36	0.077	-0.03	0.158776837207489	0.16
CG11771	CG10654	1.35	0.077	-0.03	0.158776837207489	0.16
CG11771	tsh	1.33	0.077	-0.03	0.158776837207489	0.16
CG11771	slou	1.28	0.077	-0.03	0.158776837207489	0.16
CG11771	esn	1.25	0.077	-0.03	0.158776837207489	0.16
CG11771	MED28	1.24	0.077	-0.03	0.158776837207489	0.16
CG11771	Xbp1	1.23	0.077	-0.03	0.158776837207489	0.16
CG11771	CG34422	1.21	0.077	-0.03	0.158776837207489	0.16
CG11771	sim	1.21	0.077	-0.03	0.158776837207489	0.16
Osbp	MED18	9.54	0.042	-0.26	-0.0357142857142857	0.98
Osbp	Dad	3.78	0.042	-0.26	-0.0357142857142857	0.98
Osbp	dbr	3.59	0.042	-0.26	-0.0357142857142857	0.98
Osbp	ADD1	3.15	0.042	-0.26	-0.0357142857142857	0.98
Osbp	Crc	3.07	0.042	-0.26	-0.0357142857142857	0.98
Osbp	grp	3.06	0.042	-0.26	-0.0357142857142857	0.98
Osbp	CG8924	2.48	0.042	-0.26	-0.0357142857142857	0.98
Osbp	Xbp1	2.41	0.042	-0.26	-0.0357142857142857	0.98
Osbp	dve	2.29	0.042	-0.26	-0.0357142857142857	0.98
Osbp	CG10959	2.21	0.042	-0.26	-0.0357142857142857	0.98
Osbp	CG42748	2.13	0.042	-0.26	-0.0357142857142857	0.98
Osbp	bon	2.1	0.042	-0.26	-0.0357142857142857	0.98
Osbp	Hr39	1.96	0.042	-0.26	-0.0357142857142857	0.98
Osbp	e(y)2	1.87	0.042	-0.26	-0.0357142857142857	0.98
Osbp	CG6163	1.83	0.042	-0.26	-0.0357142857142857	0.98
Osbp	TfIIEalpha	1.81	0.042	-0.26	-0.0357142857142857	0.98
Osbp	CG14711	1.79	0.042	-0.26	-0.0357142857142857	0.98
Osbp	dom	1.78	0.042	-0.26	-0.0357142857142857	0.98
Osbp	CG9705	1.72	0.042	-0.26	-0.0357142857142857	0.98
Osbp	salm	1.71	0.042	-0.26	-0.0357142857142857	0.98
Osbp	mod	1.71	0.042	-0.26	-0.0357142857142857	0.98
Osbp	CG11560	1.66	0.042	-0.26	-0.0357142857142857	0.98
Osbp	CG3163	1.64	0.042	-0.26	-0.0357142857142857	0.98
Osbp	CG4360	1.58	0.042	-0.26	-0.0357142857142857	0.98
Osbp	Atf-2	1.56	0.042	-0.26	-0.0357142857142857	0.98
Osbp	MED4	1.56	0.042	-0.26	-0.0357142857142857	0.98
Osbp	Cf2	1.5	0.042	-0.26	-0.0357142857142857	0.98
Osbp	CG12391	1.45	0.042	-0.26	-0.0357142857142857	0.98
Osbp	CG17361	1.44	0.042	-0.26	-0.0357142857142857	0.98
Osbp	CG6683	1.44	0.042	-0.26	-0.0357142857142857	0.98
tnc	Su(var)2-HP2	4.38	0.047	-0.22	0.153522062157279	0.1
tnc	CG3065	4.16	0.047	-0.22	0.153522062157279	0.1
tnc	noc	3.99	0.047	-0.22	0.153522062157279	0.1
tnc	CG4565	2.48	0.047	-0.22	0.153522062157279	0.1
tnc	rgr	2.33	0.047	-0.22	0.153522062157279	0.1
tnc	Plzf	2.19	0.047	-0.22	0.153522062157279	0.1
tnc	CG17568	2.09	0.047	-0.22	0.153522062157279	0.1
tnc	woc	1.95	0.047	-0.22	0.153522062157279	0.1
tnc	kin17	1.89	0.047	-0.22	0.153522062157279	0.1
tnc	Mes4	1.69	0.047	-0.22	0.153522062157279	0.1
tnc	bi	1.59	0.047	-0.22	0.153522062157279	0.1
tnc	CG11695	1.59	0.047	-0.22	0.153522062157279	0.1
tnc	SoxN	1.58	0.047	-0.22	0.153522062157279	0.1
tnc	CG6689	1.58	0.047	-0.22	0.153522062157279	0.1
tnc	zfh2	1.55	0.047	-0.22	0.153522062157279	0.1
tnc	CG12659	1.5	0.047	-0.22	0.153522062157279	0.1
tnc	CG11317	1.49	0.047	-0.22	0.153522062157279	0.1
tnc	CG17802	1.43	0.047	-0.22	0.153522062157279	0.1
tnc	slp2	1.42	0.047	-0.22	0.153522062157279	0.1
tnc	CG4820	1.41	0.047	-0.22	0.153522062157279	0.1
tnc	CG17829	1.41	0.047	-0.22	0.153522062157279	0.1
tnc	bab2	1.41	0.047	-0.22	0.153522062157279	0.1
tnc	sim	1.39	0.047	-0.22	0.153522062157279	0.1
tnc	tio	1.39	0.047	-0.22	0.153522062157279	0.1
tnc	ADD1	1.38	0.047	-0.22	0.153522062157279	0.1
tnc	Dad	1.34	0.047	-0.22	0.153522062157279	0.1
tnc	bab1	1.3	0.047	-0.22	0.153522062157279	0.1
tnc	CG15715	1.28	0.047	-0.22	0.153522062157279	0.1
tnc	Cp190	1.23	0.047	-0.22	0.153522062157279	0.1
tnc	opa	1.21	0.047	-0.22	0.153522062157279	0.1
beta4GalT7	Atf3	5.08	0.041	0.16	0.182574185835055	0.43
beta4GalT7	RunxA	4.58	0.041	0.16	0.182574185835055	0.43
beta4GalT7	Sox102F	3.67	0.041	0.16	0.182574185835055	0.43
beta4GalT7	Su(z)12	3.03	0.041	0.16	0.182574185835055	0.43
beta4GalT7	NK7.1	2.77	0.041	0.16	0.182574185835055	0.43
beta4GalT7	RunxB	2.24	0.041	0.16	0.182574185835055	0.43
beta4GalT7	zfh2	2.12	0.041	0.16	0.182574185835055	0.43
beta4GalT7	NC2beta	2.06	0.041	0.16	0.182574185835055	0.43
beta4GalT7	CG4553	2.05	0.041	0.16	0.182574185835055	0.43
beta4GalT7	Su(var)2-HP2	1.98	0.041	0.16	0.182574185835055	0.43
beta4GalT7	hth	1.98	0.041	0.16	0.182574185835055	0.43
beta4GalT7	HmgD	1.89	0.041	0.16	0.182574185835055	0.43
beta4GalT7	CG7556	1.76	0.041	0.16	0.182574185835055	0.43
beta4GalT7	Cf2	1.71	0.041	0.16	0.182574185835055	0.43
beta4GalT7	zf30C	1.44	0.041	0.16	0.182574185835055	0.43
beta4GalT7	CG3163	1.42	0.041	0.16	0.182574185835055	0.43
beta4GalT7	Hmx	1.41	0.041	0.16	0.182574185835055	0.43
beta4GalT7	apt	1.38	0.041	0.16	0.182574185835055	0.43
beta4GalT7	ct	1.38	0.041	0.16	0.182574185835055	0.43
beta4GalT7	CG1792	1.35	0.041	0.16	0.182574185835055	0.43
beta4GalT7	mor	1.3	0.041	0.16	0.182574185835055	0.43
beta4GalT7	slp2	1.28	0.041	0.16	0.182574185835055	0.43
beta4GalT7	tara	1.27	0.041	0.16	0.182574185835055	0.43
beta4GalT7	opa	1.25	0.041	0.16	0.182574185835055	0.43
beta4GalT7	ADD1	1.23	0.041	0.16	0.182574185835055	0.43
beta4GalT7	Vsx1	1.21	0.041	0.16	0.182574185835055	0.43
beta4GalT7	CG17829	1.19	0.041	0.16	0.182574185835055	0.43
beta4GalT7	Chrac-16	1.18	0.041	0.16	0.182574185835055	0.43
beta4GalT7	dom	1.18	0.041	0.16	0.182574185835055	0.43
beta4GalT7	fd59A	1.15	0.041	0.16	0.182574185835055	0.43
CG11781	cwo	4.39	0.099	0.2	0.14773421007132	0.61
CG11781	MBD-R2	3.87	0.099	0.2	0.14773421007132	0.61
CG11781	CG34376	3.21	0.099	0.2	0.14773421007132	0.61
CG11781	CG14711	2.84	0.099	0.2	0.14773421007132	0.61
CG11781	Vsx2	2.81	0.099	0.2	0.14773421007132	0.61
CG11781	CG7357	2.78	0.099	0.2	0.14773421007132	0.61
CG11781	CG10979	2.66	0.099	0.2	0.14773421007132	0.61
CG11781	CG6163	2.4	0.099	0.2	0.14773421007132	0.61
CG11781	ham	2.31	0.099	0.2	0.14773421007132	0.61
CG11781	CrebB	2.31	0.099	0.2	0.14773421007132	0.61
CG11781	dm	1.97	0.099	0.2	0.14773421007132	0.61
CG11781	CG4328	1.84	0.099	0.2	0.14773421007132	0.61
CG11781	l(3)mbt	1.77	0.099	0.2	0.14773421007132	0.61
CG11781	Sox102F	1.77	0.099	0.2	0.14773421007132	0.61
CG11781	CG9305	1.71	0.099	0.2	0.14773421007132	0.61
CG11781	CG9215	1.66	0.099	0.2	0.14773421007132	0.61
CG11781	e(y)1	1.65	0.099	0.2	0.14773421007132	0.61
CG11781	Hsf	1.65	0.099	0.2	0.14773421007132	0.61
CG11781	SoxN	1.65	0.099	0.2	0.14773421007132	0.61
CG11781	hth	1.58	0.099	0.2	0.14773421007132	0.61
CG11781	Hmx	1.5	0.099	0.2	0.14773421007132	0.61
CG11781	Lmpt	1.47	0.099	0.2	0.14773421007132	0.61
CG11781	CG15073	1.46	0.099	0.2	0.14773421007132	0.61
CG11781	ktub	1.46	0.099	0.2	0.14773421007132	0.61
CG11781	zfh2	1.45	0.099	0.2	0.14773421007132	0.61
CG11781	Mes4	1.44	0.099	0.2	0.14773421007132	0.61
CG11781	fkh	1.42	0.099	0.2	0.14773421007132	0.61
CG11781	ct	1.4	0.099	0.2	0.14773421007132	0.61
CG11781	CG13894	1.37	0.099	0.2	0.14773421007132	0.61
CG11781	CrebA	1.33	0.099	0.2	0.14773421007132	0.61
CG31111	CG6907	3.41	0.048	-0.11	0.195615199108988	0.35
CG31111	MED30	2.74	0.048	-0.11	0.195615199108988	0.35
CG31111	toy	2.55	0.048	-0.11	0.195615199108988	0.35
CG31111	CG11294	2.52	0.048	-0.11	0.195615199108988	0.35
CG31111	CG9932	2.52	0.048	-0.11	0.195615199108988	0.35
CG31111	luna	2.26	0.048	-0.11	0.195615199108988	0.35
CG31111	jing	2.23	0.048	-0.11	0.195615199108988	0.35
CG31111	pdm3	2.22	0.048	-0.11	0.195615199108988	0.35
CG31111	CG3847	2.16	0.048	-0.11	0.195615199108988	0.35
CG31111	Taf5	2.14	0.048	-0.11	0.195615199108988	0.35
CG31111	CG10654	2.14	0.048	-0.11	0.195615199108988	0.35
CG31111	CG17802	1.99	0.048	-0.11	0.195615199108988	0.35
CG31111	CG12299	1.89	0.048	-0.11	0.195615199108988	0.35
CG31111	Xbp1	1.87	0.048	-0.11	0.195615199108988	0.35
CG31111	rgr	1.84	0.048	-0.11	0.195615199108988	0.35
CG31111	Rbf	1.84	0.048	-0.11	0.195615199108988	0.35
CG31111	CG8216	1.64	0.048	-0.11	0.195615199108988	0.35
CG31111	hng1	1.63	0.048	-0.11	0.195615199108988	0.35
CG31111	CG14711	1.6	0.048	-0.11	0.195615199108988	0.35
CG31111	CG6689	1.52	0.048	-0.11	0.195615199108988	0.35
CG31111	HmgD	1.46	0.048	-0.11	0.195615199108988	0.35
CG31111	CG13894	1.46	0.048	-0.11	0.195615199108988	0.35
CG31111	Hr39	1.44	0.048	-0.11	0.195615199108988	0.35
CG31111	row	1.44	0.048	-0.11	0.195615199108988	0.35
CG31111	MED7	1.39	0.048	-0.11	0.195615199108988	0.35
CG31111	CG10631	1.35	0.048	-0.11	0.195615199108988	0.35
CG31111	danr	1.32	0.048	-0.11	0.195615199108988	0.35
CG31111	zfh2	1.31	0.048	-0.11	0.195615199108988	0.35
CG31111	CG34376	1.27	0.048	-0.11	0.195615199108988	0.35
CG31111	CG5953	1.27	0.048	-0.11	0.195615199108988	0.35
PQBP1	CG45071	7.45	0.066	-0.2	0.224933852710609	0.4
PQBP1	Ssl1	7.36	0.066	-0.2	0.224933852710609	0.4
PQBP1	CG14711	5.27	0.066	-0.2	0.224933852710609	0.4
PQBP1	kin17	5.14	0.066	-0.2	0.224933852710609	0.4
PQBP1	ph-p	4.2	0.066	-0.2	0.224933852710609	0.4
PQBP1	Plzf	3.57	0.066	-0.2	0.224933852710609	0.4
PQBP1	CG9305	3.16	0.066	-0.2	0.224933852710609	0.4
PQBP1	CG4565	2.76	0.066	-0.2	0.224933852710609	0.4
PQBP1	Sox21b	2.43	0.066	-0.2	0.224933852710609	0.4
PQBP1	hng1	2.39	0.066	-0.2	0.224933852710609	0.4
PQBP1	CG7556	2.3	0.066	-0.2	0.224933852710609	0.4
PQBP1	CrebB	2.25	0.066	-0.2	0.224933852710609	0.4
PQBP1	Bx	2.24	0.066	-0.2	0.224933852710609	0.4
PQBP1	CG32982	2.07	0.066	-0.2	0.224933852710609	0.4
PQBP1	CG11317	2.05	0.066	-0.2	0.224933852710609	0.4
PQBP1	CG10209	1.97	0.066	-0.2	0.224933852710609	0.4
PQBP1	e(y)2	1.94	0.066	-0.2	0.224933852710609	0.4
PQBP1	SoxN	1.92	0.066	-0.2	0.224933852710609	0.4
PQBP1	CG34376	1.82	0.066	-0.2	0.224933852710609	0.4
PQBP1	Rpd3	1.75	0.066	-0.2	0.224933852710609	0.4
PQBP1	CG3726	1.7	0.066	-0.2	0.224933852710609	0.4
PQBP1	tef	1.62	0.066	-0.2	0.224933852710609	0.4
PQBP1	Xrp1	1.58	0.066	-0.2	0.224933852710609	0.4
PQBP1	e(y)1	1.54	0.066	-0.2	0.224933852710609	0.4
PQBP1	CG31441	1.51	0.066	-0.2	0.224933852710609	0.4
PQBP1	CG32532	1.45	0.066	-0.2	0.224933852710609	0.4
PQBP1	tara	1.42	0.066	-0.2	0.224933852710609	0.4
PQBP1	mod	1.41	0.066	-0.2	0.224933852710609	0.4
PQBP1	CG34340	1.35	0.066	-0.2	0.224933852710609	0.4
PQBP1	RpII33	1.32	0.066	-0.2	0.224933852710609	0.4
OstStt3	toy	2.87	0.074	-0.2	0.16	0.05
OstStt3	CG43689	2.69	0.074	-0.2	0.16	0.05
OstStt3	svp	2.62	0.074	-0.2	0.16	0.05
OstStt3	CG12219	2.56	0.074	-0.2	0.16	0.05
OstStt3	CG7357	2.49	0.074	-0.2	0.16	0.05
OstStt3	CG8950	2.27	0.074	-0.2	0.16	0.05
OstStt3	Dif	2.2	0.074	-0.2	0.16	0.05
OstStt3	sba	2.16	0.074	-0.2	0.16	0.05
OstStt3	Crc	2	0.074	-0.2	0.16	0.05
OstStt3	ph-p	1.99	0.074	-0.2	0.16	0.05
OstStt3	CG32700	1.9	0.074	-0.2	0.16	0.05
OstStt3	TfIIEalpha	1.87	0.074	-0.2	0.16	0.05
OstStt3	slim	1.84	0.074	-0.2	0.16	0.05
OstStt3	e(y)1	1.76	0.074	-0.2	0.16	0.05
OstStt3	CG7518	1.75	0.074	-0.2	0.16	0.05
OstStt3	hth	1.74	0.074	-0.2	0.16	0.05
OstStt3	Sox102F	1.69	0.074	-0.2	0.16	0.05
OstStt3	CrebA	1.69	0.074	-0.2	0.16	0.05
OstStt3	CG42748	1.68	0.074	-0.2	0.16	0.05
OstStt3	dbr	1.66	0.074	-0.2	0.16	0.05
OstStt3	opa	1.66	0.074	-0.2	0.16	0.05
OstStt3	tio	1.61	0.074	-0.2	0.16	0.05
OstStt3	CG17806	1.51	0.074	-0.2	0.16	0.05
OstStt3	jing	1.51	0.074	-0.2	0.16	0.05
OstStt3	zf30C	1.51	0.074	-0.2	0.16	0.05
OstStt3	MED17	1.47	0.074	-0.2	0.16	0.05
OstStt3	CG15715	1.45	0.074	-0.2	0.16	0.05
OstStt3	Rbsn-5	1.44	0.074	-0.2	0.16	0.05
OstStt3	CG4565	1.37	0.074	-0.2	0.16	0.05
OstStt3	aop	1.37	0.074	-0.2	0.16	0.05
CG11920	Kdm2	8.35	0.037	0.24	1	0.64
CG11920	mamo	5.01	0.037	0.24	1	0.64
CG11920	CG4328	4.52	0.037	0.24	1	0.64
CG11920	e(y)1	4.32	0.037	0.24	1	0.64
CG11920	CG10979	4.15	0.037	0.24	1	0.64
CG11920	CG9948	3.05	0.037	0.24	1	0.64
CG11920	e(y)3	2.53	0.037	0.24	1	0.64
CG11920	Su(var)3-7	2.5	0.037	0.24	1	0.64
CG11920	Brf	2.47	0.037	0.24	1	0.64
CG11920	Eip93F	2.41	0.037	0.24	1	0.64
CG11920	Cf2	2.36	0.037	0.24	1	0.64
CG11920	kn	2.3	0.037	0.24	1	0.64
CG11920	CG3909	2.24	0.037	0.24	1	0.64
CG11920	sage	2.18	0.037	0.24	1	0.64
CG11920	CG12219	2.14	0.037	0.24	1	0.64
CG11920	elB	2.1	0.037	0.24	1	0.64
CG11920	MED18	1.95	0.037	0.24	1	0.64
CG11920	CG34340	1.94	0.037	0.24	1	0.64
CG11920	slp2	1.91	0.037	0.24	1	0.64
CG11920	spt4	1.75	0.037	0.24	1	0.64
CG11920	luna	1.73	0.037	0.24	1	0.64
CG11920	tsh	1.71	0.037	0.24	1	0.64
CG11920	toy	1.71	0.037	0.24	1	0.64
CG11920	e(y)2	1.71	0.037	0.24	1	0.64
CG11920	bab1	1.66	0.037	0.24	1	0.64
CG11920	hbn	1.63	0.037	0.24	1	0.64
CG11920	mirr	1.57	0.037	0.24	1	0.64
CG11920	CG6689	1.57	0.037	0.24	1	0.64
CG11920	az2	1.53	0.037	0.24	1	0.64
CG11920	lov	1.5	0.037	0.24	1	0.64
CG31108	CG11723	9.47	0.058	0.18	0.354391792032785	0.82
CG31108	Cp190	5.17	0.058	0.18	0.354391792032785	0.82
CG31108	CG17361	3.56	0.058	0.18	0.354391792032785	0.82
CG31108	Ets65A	2.65	0.058	0.18	0.354391792032785	0.82
CG31108	acj6	2.12	0.058	0.18	0.354391792032785	0.82
CG31108	CG42748	2.08	0.058	0.18	0.354391792032785	0.82
CG31108	CG6907	2.07	0.058	0.18	0.354391792032785	0.82
CG31108	pzg	2.04	0.058	0.18	0.354391792032785	0.82
CG31108	CkIIalpha-i1	2.02	0.058	0.18	0.354391792032785	0.82
CG31108	rn	2	0.058	0.18	0.354391792032785	0.82
CG31108	SoxN	2	0.058	0.18	0.354391792032785	0.82
CG31108	Vsx1	2	0.058	0.18	0.354391792032785	0.82
CG31108	cbt	1.85	0.058	0.18	0.354391792032785	0.82
CG31108	MED7	1.81	0.058	0.18	0.354391792032785	0.82
CG31108	CG4820	1.72	0.058	0.18	0.354391792032785	0.82
CG31108	oc	1.72	0.058	0.18	0.354391792032785	0.82
CG31108	bon	1.65	0.058	0.18	0.354391792032785	0.82
CG31108	hng1	1.64	0.058	0.18	0.354391792032785	0.82
CG31108	MED30	1.6	0.058	0.18	0.354391792032785	0.82
CG31108	trem	1.58	0.058	0.18	0.354391792032785	0.82
CG31108	jing	1.53	0.058	0.18	0.354391792032785	0.82
CG31108	D	1.5	0.058	0.18	0.354391792032785	0.82
CG31108	Trf	1.49	0.058	0.18	0.354391792032785	0.82
CG31108	CG32982	1.45	0.058	0.18	0.354391792032785	0.82
CG31108	NFAT	1.44	0.058	0.18	0.354391792032785	0.82
CG31108	lov	1.42	0.058	0.18	0.354391792032785	0.82
CG31108	CG7518	1.35	0.058	0.18	0.354391792032785	0.82
CG31108	fd59A	1.35	0.058	0.18	0.354391792032785	0.82
CG31108	ADD1	1.33	0.058	0.18	0.354391792032785	0.82
CG31108	chm	1.32	0.058	0.18	0.354391792032785	0.82
Clbn	hth	4.35	0.087	0.06	0.335029697130245	0.56
Clbn	TfAP-2	4	0.087	0.06	0.335029697130245	0.56
Clbn	zf30C	3.78	0.087	0.06	0.335029697130245	0.56
Clbn	MED4	3.03	0.087	0.06	0.335029697130245	0.56
Clbn	CG10904	2.93	0.087	0.06	0.335029697130245	0.56
Clbn	CG15073	2.46	0.087	0.06	0.335029697130245	0.56
Clbn	dan	2.37	0.087	0.06	0.335029697130245	0.56
Clbn	CG17361	2.25	0.087	0.06	0.335029697130245	0.56
Clbn	ktub	1.95	0.087	0.06	0.335029697130245	0.56
Clbn	Cf2	1.93	0.087	0.06	0.335029697130245	0.56
Clbn	CG6254	1.93	0.087	0.06	0.335029697130245	0.56
Clbn	CG13123	1.92	0.087	0.06	0.335029697130245	0.56
Clbn	CG14441	1.87	0.087	0.06	0.335029697130245	0.56
Clbn	tup	1.74	0.087	0.06	0.335029697130245	0.56
Clbn	CG6163	1.73	0.087	0.06	0.335029697130245	0.56
Clbn	HmgD	1.72	0.087	0.06	0.335029697130245	0.56
Clbn	Hsf	1.66	0.087	0.06	0.335029697130245	0.56
Clbn	Sap30	1.64	0.087	0.06	0.335029697130245	0.56
Clbn	Vsx1	1.63	0.087	0.06	0.335029697130245	0.56
Clbn	noc	1.55	0.087	0.06	0.335029697130245	0.56
Clbn	CG7818	1.54	0.087	0.06	0.335029697130245	0.56
Clbn	esn	1.53	0.087	0.06	0.335029697130245	0.56
Clbn	CG6683	1.52	0.087	0.06	0.335029697130245	0.56
Clbn	ham	1.51	0.087	0.06	0.335029697130245	0.56
Clbn	CG8388	1.49	0.087	0.06	0.335029697130245	0.56
Clbn	ERR	1.48	0.087	0.06	0.335029697130245	0.56
Clbn	RunxB	1.45	0.087	0.06	0.335029697130245	0.56
Clbn	CG17829	1.43	0.087	0.06	0.335029697130245	0.56
Clbn	CG7368	1.38	0.087	0.06	0.335029697130245	0.56
Clbn	oc	1.36	0.087	0.06	0.335029697130245	0.56
danr	Eip74EF	4.44	0.137	-0.22	0.155043418236511	0.11
danr	Xbp1	3.3	0.137	-0.22	0.155043418236511	0.11
danr	kn	2.36	0.137	-0.22	0.155043418236511	0.11
danr	nvy	2.36	0.137	-0.22	0.155043418236511	0.11
danr	noc	2.35	0.137	-0.22	0.155043418236511	0.11
danr	CG11560	2.1	0.137	-0.22	0.155043418236511	0.11
danr	TfAP-2	2.08	0.137	-0.22	0.155043418236511	0.11
danr	mamo	2.03	0.137	-0.22	0.155043418236511	0.11
danr	CG17802	1.97	0.137	-0.22	0.155043418236511	0.11
danr	klu	1.89	0.137	-0.22	0.155043418236511	0.11
danr	dimm	1.7	0.137	-0.22	0.155043418236511	0.11
danr	MED4	1.66	0.137	-0.22	0.155043418236511	0.11
danr	Dll	1.64	0.137	-0.22	0.155043418236511	0.11
danr	pdm3	1.63	0.137	-0.22	0.155043418236511	0.11
danr	Su(z)12	1.6	0.137	-0.22	0.155043418236511	0.11
danr	CG10904	1.6	0.137	-0.22	0.155043418236511	0.11
danr	CG18265	1.58	0.137	-0.22	0.155043418236511	0.11
danr	hth	1.57	0.137	-0.22	0.155043418236511	0.11
danr	TfIIEalpha	1.5	0.137	-0.22	0.155043418236511	0.11
danr	CG10979	1.48	0.137	-0.22	0.155043418236511	0.11
danr	CG32982	1.42	0.137	-0.22	0.155043418236511	0.11
danr	Rbsn-5	1.4	0.137	-0.22	0.155043418236511	0.11
danr	Camta	1.39	0.137	-0.22	0.155043418236511	0.11
danr	CG32700	1.34	0.137	-0.22	0.155043418236511	0.11
danr	Sox14	1.32	0.137	-0.22	0.155043418236511	0.11
danr	fru	1.27	0.137	-0.22	0.155043418236511	0.11
danr	CG5953	1.26	0.137	-0.22	0.155043418236511	0.11
danr	CG11723	1.26	0.137	-0.22	0.155043418236511	0.11
danr	CG17806	1.23	0.137	-0.22	0.155043418236511	0.11
danr	sba	1.22	0.137	-0.22	0.155043418236511	0.11
dan	oc	8.3	0.05	0.04	0.335029697130245	0.34
dan	CG17361	6.05	0.05	0.04	0.335029697130245	0.34
dan	Xbp1	5.99	0.05	0.04	0.335029697130245	0.34
dan	Su(var)2-HP2	3.45	0.05	0.04	0.335029697130245	0.34
dan	CG34340	3.18	0.05	0.04	0.335029697130245	0.34
dan	tup	2.77	0.05	0.04	0.335029697130245	0.34
dan	pzg	2.29	0.05	0.04	0.335029697130245	0.34
dan	hth	2.2	0.05	0.04	0.335029697130245	0.34
dan	CG2889	2.02	0.05	0.04	0.335029697130245	0.34
dan	MTA1-like	1.63	0.05	0.04	0.335029697130245	0.34
dan	fkh	1.62	0.05	0.04	0.335029697130245	0.34
dan	HmgD	1.51	0.05	0.04	0.335029697130245	0.34
dan	CG11695	1.37	0.05	0.04	0.335029697130245	0.34
dan	CG10904	1.37	0.05	0.04	0.335029697130245	0.34
dan	CtBP	1.31	0.05	0.04	0.335029697130245	0.34
dan	mamo	1.27	0.05	0.04	0.335029697130245	0.34
dan	CG1024	1.27	0.05	0.04	0.335029697130245	0.34
dan	Kdm2	1.22	0.05	0.04	0.335029697130245	0.34
dan	CG2116	1.1	0.05	0.04	0.335029697130245	0.34
dan	Awh	1.08	0.05	0.04	0.335029697130245	0.34
dan	CoRest	1.05	0.05	0.04	0.335029697130245	0.34
dan	toy	1.04	0.05	0.04	0.335029697130245	0.34
dan	Sox21b	1.02	0.05	0.04	0.335029697130245	0.34
dan	cbt	1.02	0.05	0.04	0.335029697130245	0.34
dan	CG11560	1.02	0.05	0.04	0.335029697130245	0.34
dan	bi	1.02	0.05	0.04	0.335029697130245	0.34
dan	CG11723	1.01	0.05	0.04	0.335029697130245	0.34
dan	MBD-R2	1	0.05	0.04	0.335029697130245	0.34
dan	Taf5	0.99	0.05	0.04	0.335029697130245	0.34
dan	disco-r	0.96	0.05	0.04	0.335029697130245	0.34
CG13654	fd68A	6.45	0.085	0.25	0.354391792032785	0.77
CG13654	CG11723	6.36	0.085	0.25	0.354391792032785	0.77
CG13654	dve	3.25	0.085	0.25	0.354391792032785	0.77
CG13654	CG8578	3.17	0.085	0.25	0.354391792032785	0.77
CG13654	spt4	3.04	0.085	0.25	0.354391792032785	0.77
CG13654	CG3909	2.69	0.085	0.25	0.354391792032785	0.77
CG13654	NC2beta	2.62	0.085	0.25	0.354391792032785	0.77
CG13654	dom	2.62	0.085	0.25	0.354391792032785	0.77
CG13654	CrebA	2.4	0.085	0.25	0.354391792032785	0.77
CG13654	jing	2.29	0.085	0.25	0.354391792032785	0.77
CG13654	CoRest	2.17	0.085	0.25	0.354391792032785	0.77
CG13654	CG11085	2.16	0.085	0.25	0.354391792032785	0.77
CG13654	ppl	2.13	0.085	0.25	0.354391792032785	0.77
CG13654	CG34340	2.13	0.085	0.25	0.354391792032785	0.77
CG13654	Brd8	2.05	0.085	0.25	0.354391792032785	0.77
CG13654	CG1792	1.93	0.085	0.25	0.354391792032785	0.77
CG13654	Side	1.9	0.085	0.25	0.354391792032785	0.77
CG13654	Rpd3	1.84	0.085	0.25	0.354391792032785	0.77
CG13654	CrebB	1.79	0.085	0.25	0.354391792032785	0.77
CG13654	Atf3	1.73	0.085	0.25	0.354391792032785	0.77
CG13654	CG7556	1.71	0.085	0.25	0.354391792032785	0.77
CG13654	CG34422	1.55	0.085	0.25	0.354391792032785	0.77
CG13654	CG8216	1.53	0.085	0.25	0.354391792032785	0.77
CG13654	Lin29	1.51	0.085	0.25	0.354391792032785	0.77
CG13654	klu	1.49	0.085	0.25	0.354391792032785	0.77
CG13654	woc	1.47	0.085	0.25	0.354391792032785	0.77
CG13654	Mef2	1.39	0.085	0.25	0.354391792032785	0.77
CG13654	CG11317	1.38	0.085	0.25	0.354391792032785	0.77
CG13654	Opbp	1.34	0.085	0.25	0.354391792032785	0.77
CG13654	CG10904	1.33	0.085	0.25	0.354391792032785	0.77
CG13663	bon	4.57	0.064	0.1	0.472455591261534	0.67
CG13663	tara	4.18	0.064	0.1	0.472455591261534	0.67
CG13663	CG7556	3.03	0.064	0.1	0.472455591261534	0.67
CG13663	CG9932	2.89	0.064	0.1	0.472455591261534	0.67
CG13663	CG8281	2.46	0.064	0.1	0.472455591261534	0.67
CG13663	TH1	2.37	0.064	0.1	0.472455591261534	0.67
CG13663	CG32982	2.11	0.064	0.1	0.472455591261534	0.67
CG13663	Dll	2.06	0.064	0.1	0.472455591261534	0.67
CG13663	CG8950	2.04	0.064	0.1	0.472455591261534	0.67
CG13663	tup	2.03	0.064	0.1	0.472455591261534	0.67
CG13663	CG4360	2.01	0.064	0.1	0.472455591261534	0.67
CG13663	CG9948	1.92	0.064	0.1	0.472455591261534	0.67
CG13663	CG8765	1.91	0.064	0.1	0.472455591261534	0.67
CG13663	CG9650	1.88	0.064	0.1	0.472455591261534	0.67
CG13663	e(y)2	1.88	0.064	0.1	0.472455591261534	0.67
CG13663	CG10654	1.81	0.064	0.1	0.472455591261534	0.67
CG13663	ato	1.72	0.064	0.1	0.472455591261534	0.67
CG13663	caup	1.67	0.064	0.1	0.472455591261534	0.67
CG13663	run	1.66	0.064	0.1	0.472455591261534	0.67
CG13663	SoxN	1.58	0.064	0.1	0.472455591261534	0.67
CG13663	apt	1.56	0.064	0.1	0.472455591261534	0.67
CG13663	CrebA	1.56	0.064	0.1	0.472455591261534	0.67
CG13663	MED17	1.54	0.064	0.1	0.472455591261534	0.67
CG13663	Sox21b	1.53	0.064	0.1	0.472455591261534	0.67
CG13663	klu	1.47	0.064	0.1	0.472455591261534	0.67
CG13663	sr	1.43	0.064	0.1	0.472455591261534	0.67
CG13663	zfh1	1.41	0.064	0.1	0.472455591261534	0.67
CG13663	Lmpt	1.39	0.064	0.1	0.472455591261534	0.67
CG13663	sim	1.37	0.064	0.1	0.472455591261534	0.67
CG13663	CG31441	1.31	0.064	0.1	0.472455591261534	0.67
CG10425	TfAP-2	7.82	0.067	0.2	0.166742926870459	0.58
CG10425	cwo	4.9	0.067	0.2	0.166742926870459	0.58
CG10425	dm	3.47	0.067	0.2	0.166742926870459	0.58
CG10425	ash2	2.99	0.067	0.2	0.166742926870459	0.58
CG10425	CG45071	2.96	0.067	0.2	0.166742926870459	0.58
CG10425	ktub	2.85	0.067	0.2	0.166742926870459	0.58
CG10425	CG30403	2.65	0.067	0.2	0.166742926870459	0.58
CG10425	danr	2.52	0.067	0.2	0.166742926870459	0.58
CG10425	Bx	2.49	0.067	0.2	0.166742926870459	0.58
CG10425	HP1b	2.31	0.067	0.2	0.166742926870459	0.58
CG10425	MED17	2.3	0.067	0.2	0.166742926870459	0.58
CG10425	pdm3	2.25	0.067	0.2	0.166742926870459	0.58
CG10425	CG6813	2.21	0.067	0.2	0.166742926870459	0.58
CG10425	e(y)2	2.2	0.067	0.2	0.166742926870459	0.58
CG10425	Rbf	2.16	0.067	0.2	0.166742926870459	0.58
CG10425	Hr39	2.04	0.067	0.2	0.166742926870459	0.58
CG10425	hth	1.96	0.067	0.2	0.166742926870459	0.58
CG10425	fu2	1.95	0.067	0.2	0.166742926870459	0.58
CG10425	Rx	1.9	0.067	0.2	0.166742926870459	0.58
CG10425	CTCF	1.88	0.067	0.2	0.166742926870459	0.58
CG10425	aop	1.77	0.067	0.2	0.166742926870459	0.58
CG10425	CG11696	1.68	0.067	0.2	0.166742926870459	0.58
CG10425	Awh	1.6	0.067	0.2	0.166742926870459	0.58
CG10425	nvy	1.56	0.067	0.2	0.166742926870459	0.58
CG10425	Dnz1	1.53	0.067	0.2	0.166742926870459	0.58
CG10425	spt4	1.5	0.067	0.2	0.166742926870459	0.58
CG10425	NC2beta	1.49	0.067	0.2	0.166742926870459	0.58
CG10425	Trf	1.48	0.067	0.2	0.166742926870459	0.58
CG10425	CG11294	1.48	0.067	0.2	0.166742926870459	0.58
CG10425	CG32532	1.48	0.067	0.2	0.166742926870459	0.58
CG11858	mor	5.51	0.061	0.29	0.0888523316638638	0.6
CG11858	Opbp	4.35	0.061	0.29	0.0888523316638638	0.6
CG11858	pzg	3.5	0.061	0.29	0.0888523316638638	0.6
CG11858	spt4	3.47	0.061	0.29	0.0888523316638638	0.6
CG11858	CG9650	3.02	0.061	0.29	0.0888523316638638	0.6
CG11858	CG3163	2.98	0.061	0.29	0.0888523316638638	0.6
CG11858	CtBP	2.75	0.061	0.29	0.0888523316638638	0.6
CG11858	fd59A	2.5	0.061	0.29	0.0888523316638638	0.6
CG11858	Sox21b	2.35	0.061	0.29	0.0888523316638638	0.6
CG11858	Cf2	2.33	0.061	0.29	0.0888523316638638	0.6
CG11858	Set2	2.13	0.061	0.29	0.0888523316638638	0.6
CG11858	zf30C	2.05	0.061	0.29	0.0888523316638638	0.6
CG11858	lov	2.05	0.061	0.29	0.0888523316638638	0.6
CG11858	Su(var)2-HP2	2.03	0.061	0.29	0.0888523316638638	0.6
CG11858	CG3726	1.88	0.061	0.29	0.0888523316638638	0.6
CG11858	salr	1.78	0.061	0.29	0.0888523316638638	0.6
CG11858	fru	1.77	0.061	0.29	0.0888523316638638	0.6
CG11858	MED27	1.76	0.061	0.29	0.0888523316638638	0.6
CG11858	acj6	1.73	0.061	0.29	0.0888523316638638	0.6
CG11858	dac	1.71	0.061	0.29	0.0888523316638638	0.6
CG11858	CG8924	1.71	0.061	0.29	0.0888523316638638	0.6
CG11858	dbr	1.7	0.061	0.29	0.0888523316638638	0.6
CG11858	MTA1-like	1.69	0.061	0.29	0.0888523316638638	0.6
CG11858	ct	1.66	0.061	0.29	0.0888523316638638	0.6
CG11858	Kdm2	1.63	0.061	0.29	0.0888523316638638	0.6
CG11858	CG32982	1.56	0.061	0.29	0.0888523316638638	0.6
CG11858	Crc	1.48	0.061	0.29	0.0888523316638638	0.6
CG11858	mrn	1.47	0.061	0.29	0.0888523316638638	0.6
CG11858	CG4360	1.43	0.061	0.29	0.0888523316638638	0.6
CG11858	CG31441	1.4	0.061	0.29	0.0888523316638638	0.6
Aats-gln	CG11317	6.05	0.05	-0.22	0.106600358177805	0.32
Aats-gln	sr	3.89	0.05	-0.22	0.106600358177805	0.32
Aats-gln	RpII33	3.43	0.05	-0.22	0.106600358177805	0.32
Aats-gln	Dad	3.41	0.05	-0.22	0.106600358177805	0.32
Aats-gln	Cp190	3.22	0.05	-0.22	0.106600358177805	0.32
Aats-gln	CG42748	3.19	0.05	-0.22	0.106600358177805	0.32
Aats-gln	Dref	3.18	0.05	-0.22	0.106600358177805	0.32
Aats-gln	CG9426	3.06	0.05	-0.22	0.106600358177805	0.32
Aats-gln	Sry-delta	2.92	0.05	-0.22	0.106600358177805	0.32
Aats-gln	MBD-R2	2.35	0.05	-0.22	0.106600358177805	0.32
Aats-gln	dalao	2.27	0.05	-0.22	0.106600358177805	0.32
Aats-gln	HP1b	2.25	0.05	-0.22	0.106600358177805	0.32
Aats-gln	CG4328	2.17	0.05	-0.22	0.106600358177805	0.32
Aats-gln	Sox21b	2.05	0.05	-0.22	0.106600358177805	0.32
Aats-gln	e(y)3	2.04	0.05	-0.22	0.106600358177805	0.32
Aats-gln	MTA1-like	1.99	0.05	-0.22	0.106600358177805	0.32
Aats-gln	lov	1.98	0.05	-0.22	0.106600358177805	0.32
Aats-gln	mld	1.95	0.05	-0.22	0.106600358177805	0.32
Aats-gln	Bx	1.93	0.05	-0.22	0.106600358177805	0.32
Aats-gln	Brf	1.8	0.05	-0.22	0.106600358177805	0.32
Aats-gln	CR43670	1.77	0.05	-0.22	0.106600358177805	0.32
Aats-gln	SoxN	1.74	0.05	-0.22	0.106600358177805	0.32
Aats-gln	ato	1.71	0.05	-0.22	0.106600358177805	0.32
Aats-gln	Xrp1	1.7	0.05	-0.22	0.106600358177805	0.32
Aats-gln	ADD1	1.69	0.05	-0.22	0.106600358177805	0.32
Aats-gln	ey	1.69	0.05	-0.22	0.106600358177805	0.32
Aats-gln	row	1.63	0.05	-0.22	0.106600358177805	0.32
Aats-gln	CG2889	1.63	0.05	-0.22	0.106600358177805	0.32
Aats-gln	trem	1.58	0.05	-0.22	0.106600358177805	0.32
Aats-gln	Rbsn-5	1.51	0.05	-0.22	0.106600358177805	0.32
CG31098	CG11723	4.66	0.103	-0.17	0.556348640264187	0.89
CG31098	chm	4.43	0.103	-0.17	0.556348640264187	0.89
CG31098	Cdc5	3.48	0.103	-0.17	0.556348640264187	0.89
CG31098	sim	3.28	0.103	-0.17	0.556348640264187	0.89
CG31098	CG7556	3.27	0.103	-0.17	0.556348640264187	0.89
CG31098	slim	3.05	0.103	-0.17	0.556348640264187	0.89
CG31098	bsh	3	0.103	-0.17	0.556348640264187	0.89
CG31098	mod	2.89	0.103	-0.17	0.556348640264187	0.89
CG31098	CG17361	2.83	0.103	-0.17	0.556348640264187	0.89
CG31098	Dh44-R2	2.53	0.103	-0.17	0.556348640264187	0.89
CG31098	CG43689	2.51	0.103	-0.17	0.556348640264187	0.89
CG31098	tio	2.43	0.103	-0.17	0.556348640264187	0.89
CG31098	CG11414	2.4	0.103	-0.17	0.556348640264187	0.89
CG31098	CG42748	2.21	0.103	-0.17	0.556348640264187	0.89
CG31098	CG7368	2.15	0.103	-0.17	0.556348640264187	0.89
CG31098	toy	2.1	0.103	-0.17	0.556348640264187	0.89
CG31098	Bx	2.01	0.103	-0.17	0.556348640264187	0.89
CG31098	hng1	1.86	0.103	-0.17	0.556348640264187	0.89
CG31098	Lim1	1.8	0.103	-0.17	0.556348640264187	0.89
CG31098	Sry-delta	1.7	0.103	-0.17	0.556348640264187	0.89
CG31098	CG12391	1.65	0.103	-0.17	0.556348640264187	0.89
CG31098	CG4820	1.63	0.103	-0.17	0.556348640264187	0.89
CG31098	CG10321	1.62	0.103	-0.17	0.556348640264187	0.89
CG31098	aop	1.62	0.103	-0.17	0.556348640264187	0.89
CG31098	Eip74EF	1.59	0.103	-0.17	0.556348640264187	0.89
CG31098	ey	1.57	0.103	-0.17	0.556348640264187	0.89
CG31098	dve	1.57	0.103	-0.17	0.556348640264187	0.89
CG31098	CG45071	1.55	0.103	-0.17	0.556348640264187	0.89
CG31098	Dref	1.48	0.103	-0.17	0.556348640264187	0.89
CG31098	CG13894	1.48	0.103	-0.17	0.556348640264187	0.89
Fur1	tara	5.24	0.246	0.06	0.265542502271897	0.56
Fur1	CG11414	3.73	0.246	0.06	0.265542502271897	0.56
Fur1	Mef2	3.06	0.246	0.06	0.265542502271897	0.56
Fur1	Xbp1	3	0.246	0.06	0.265542502271897	0.56
Fur1	sage	2.71	0.246	0.06	0.265542502271897	0.56
Fur1	TfIIFbeta	2.37	0.246	0.06	0.265542502271897	0.56
Fur1	ecd	2.05	0.246	0.06	0.265542502271897	0.56
Fur1	CG17806	1.95	0.246	0.06	0.265542502271897	0.56
Fur1	disco-r	1.92	0.246	0.06	0.265542502271897	0.56
Fur1	CG10209	1.87	0.246	0.06	0.265542502271897	0.56
Fur1	br	1.8	0.246	0.06	0.265542502271897	0.56
Fur1	CG12659	1.78	0.246	0.06	0.265542502271897	0.56
Fur1	CG17802	1.76	0.246	0.06	0.265542502271897	0.56
Fur1	dac	1.7	0.246	0.06	0.265542502271897	0.56
Fur1	CG6254	1.69	0.246	0.06	0.265542502271897	0.56
Fur1	CG11317	1.63	0.246	0.06	0.265542502271897	0.56
Fur1	bab2	1.61	0.246	0.06	0.265542502271897	0.56
Fur1	slp1	1.59	0.246	0.06	0.265542502271897	0.56
Fur1	Chrac-16	1.56	0.246	0.06	0.265542502271897	0.56
Fur1	MED7	1.54	0.246	0.06	0.265542502271897	0.56
Fur1	CG45071	1.54	0.246	0.06	0.265542502271897	0.56
Fur1	oc	1.51	0.246	0.06	0.265542502271897	0.56
Fur1	ham	1.48	0.246	0.06	0.265542502271897	0.56
Fur1	hth	1.47	0.246	0.06	0.265542502271897	0.56
Fur1	Hakai	1.43	0.246	0.06	0.265542502271897	0.56
Fur1	CG17361	1.42	0.246	0.06	0.265542502271897	0.56
Fur1	kn	1.41	0.246	0.06	0.265542502271897	0.56
Fur1	spt4	1.4	0.246	0.06	0.265542502271897	0.56
Fur1	Dif	1.36	0.246	0.06	0.265542502271897	0.56
Fur1	CG4328	1.31	0.246	0.06	0.265542502271897	0.56
Vps33B	CG34340	6.53	0.029	0.16	1	0.97
Vps33B	CG3847	3.6	0.029	0.16	1	0.97
Vps33B	Xrp1	3.54	0.029	0.16	1	0.97
Vps33B	CG14711	3.42	0.029	0.16	1	0.97
Vps33B	Ssl1	3.41	0.029	0.16	1	0.97
Vps33B	dac	2.85	0.029	0.16	1	0.97
Vps33B	br	2.7	0.029	0.16	1	0.97
Vps33B	Taf5	2.69	0.029	0.16	1	0.97
Vps33B	MED4	2.61	0.029	0.16	1	0.97
Vps33B	CG12391	2.52	0.029	0.16	1	0.97
Vps33B	fd68A	2.41	0.029	0.16	1	0.97
Vps33B	hth	2.26	0.029	0.16	1	0.97
Vps33B	CG13894	2.22	0.029	0.16	1	0.97
Vps33B	Bx	2.2	0.029	0.16	1	0.97
Vps33B	Eip74EF	2.06	0.029	0.16	1	0.97
Vps33B	ERR	2.05	0.029	0.16	1	0.97
Vps33B	sage	2.03	0.029	0.16	1	0.97
Vps33B	HP1b	1.89	0.029	0.16	1	0.97
Vps33B	CG11414	1.82	0.029	0.16	1	0.97
Vps33B	dom	1.78	0.029	0.16	1	0.97
Vps33B	Rbf	1.6	0.029	0.16	1	0.97
Vps33B	CoRest	1.6	0.029	0.16	1	0.97
Vps33B	ato	1.59	0.029	0.16	1	0.97
Vps33B	CR43670	1.57	0.029	0.16	1	0.97
Vps33B	Dif	1.57	0.029	0.16	1	0.97
Vps33B	Awh	1.49	0.029	0.16	1	0.97
Vps33B	noc	1.47	0.029	0.16	1	0.97
Vps33B	Sox21b	1.46	0.029	0.16	1	0.97
Vps33B	CG4676	1.38	0.029	0.16	1	0.97
Vps33B	Hakai	1.37	0.029	0.16	1	0.97
Dhap-at	CG43689	3.82	0.062	0.03	0.694365074829414	0.88
Dhap-at	Taf5	3.77	0.062	0.03	0.694365074829414	0.88
Dhap-at	CG10631	3.75	0.062	0.03	0.694365074829414	0.88
Dhap-at	Lin29	3.57	0.062	0.03	0.694365074829414	0.88
Dhap-at	CG11560	2.99	0.062	0.03	0.694365074829414	0.88
Dhap-at	Side	2.65	0.062	0.03	0.694365074829414	0.88
Dhap-at	CG3163	2.35	0.062	0.03	0.694365074829414	0.88
Dhap-at	CG6254	2.22	0.062	0.03	0.694365074829414	0.88
Dhap-at	CG32532	2.14	0.062	0.03	0.694365074829414	0.88
Dhap-at	Dll	1.77	0.062	0.03	0.694365074829414	0.88
Dhap-at	run	1.77	0.062	0.03	0.694365074829414	0.88
Dhap-at	SoxN	1.71	0.062	0.03	0.694365074829414	0.88
Dhap-at	mod	1.71	0.062	0.03	0.694365074829414	0.88
Dhap-at	CG12391	1.66	0.062	0.03	0.694365074829414	0.88
Dhap-at	CG11294	1.64	0.062	0.03	0.694365074829414	0.88
Dhap-at	GATAd	1.54	0.062	0.03	0.694365074829414	0.88
Dhap-at	dalao	1.46	0.062	0.03	0.694365074829414	0.88
Dhap-at	Sce	1.4	0.062	0.03	0.694365074829414	0.88
Dhap-at	oc	1.39	0.062	0.03	0.694365074829414	0.88
Dhap-at	Vsx1	1.38	0.062	0.03	0.694365074829414	0.88
Dhap-at	CG2889	1.3	0.062	0.03	0.694365074829414	0.88
Dhap-at	kin17	1.28	0.062	0.03	0.694365074829414	0.88
Dhap-at	rgr	1.28	0.062	0.03	0.694365074829414	0.88
Dhap-at	Sap30	1.28	0.062	0.03	0.694365074829414	0.88
Dhap-at	fd68A	1.24	0.062	0.03	0.694365074829414	0.88
Dhap-at	CG17802	1.2	0.062	0.03	0.694365074829414	0.88
Dhap-at	CG11695	1.16	0.062	0.03	0.694365074829414	0.88
Dhap-at	CG8216	1.15	0.062	0.03	0.694365074829414	0.88
Dhap-at	tara	1.11	0.062	0.03	0.694365074829414	0.88
Dhap-at	MED7	1.11	0.062	0.03	0.694365074829414	0.88
CG5112	Set2	3.65	0.05	-0.32	0.241746889207614	0.21
CG5112	CG7556	2.46	0.05	-0.32	0.241746889207614	0.21
CG5112	svp	2.33	0.05	-0.32	0.241746889207614	0.21
CG5112	CG34422	2.31	0.05	-0.32	0.241746889207614	0.21
CG5112	RpII33	2.1	0.05	-0.32	0.241746889207614	0.21
CG5112	dmrt99B	1.99	0.05	-0.32	0.241746889207614	0.21
CG5112	salr	1.95	0.05	-0.32	0.241746889207614	0.21
CG5112	SoxN	1.88	0.05	-0.32	0.241746889207614	0.21
CG5112	CG6689	1.88	0.05	-0.32	0.241746889207614	0.21
CG5112	tef	1.8	0.05	-0.32	0.241746889207614	0.21
CG5112	hpo	1.7	0.05	-0.32	0.241746889207614	0.21
CG5112	toy	1.67	0.05	-0.32	0.241746889207614	0.21
CG5112	Side	1.65	0.05	-0.32	0.241746889207614	0.21
CG5112	Mes4	1.64	0.05	-0.32	0.241746889207614	0.21
CG5112	CG3065	1.62	0.05	-0.32	0.241746889207614	0.21
CG5112	CG1024	1.62	0.05	-0.32	0.241746889207614	0.21
CG5112	tara	1.59	0.05	-0.32	0.241746889207614	0.21
CG5112	Xrp1	1.56	0.05	-0.32	0.241746889207614	0.21
CG5112	disco	1.52	0.05	-0.32	0.241746889207614	0.21
CG5112	ADD1	1.44	0.05	-0.32	0.241746889207614	0.21
CG5112	Stat92E	1.34	0.05	-0.32	0.241746889207614	0.21
CG5112	CG9215	1.34	0.05	-0.32	0.241746889207614	0.21
CG5112	E2f1	1.29	0.05	-0.32	0.241746889207614	0.21
CG5112	sba	1.29	0.05	-0.32	0.241746889207614	0.21
CG5112	CG11085	1.29	0.05	-0.32	0.241746889207614	0.21
CG5112	CG15715	1.28	0.05	-0.32	0.241746889207614	0.21
CG5112	CG14441	1.24	0.05	-0.32	0.241746889207614	0.21
CG5112	CG7818	1.23	0.05	-0.32	0.241746889207614	0.21
CG5112	Opbp	1.21	0.05	-0.32	0.241746889207614	0.21
CG5112	CG9948	1.18	0.05	-0.32	0.241746889207614	0.21
Npl4	Su(z)12	3.7	0.051	0.21	0.106600358177805	0.33
Npl4	lov	3.61	0.051	0.21	0.106600358177805	0.33
Npl4	Rx	2.82	0.051	0.21	0.106600358177805	0.33
Npl4	Dnz1	2.71	0.051	0.21	0.106600358177805	0.33
Npl4	CG8924	2.65	0.051	0.21	0.106600358177805	0.33
Npl4	HP1b	2.64	0.051	0.21	0.106600358177805	0.33
Npl4	Vsx2	2.21	0.051	0.21	0.106600358177805	0.33
Npl4	Sox102F	2.14	0.051	0.21	0.106600358177805	0.33
Npl4	HmgD	2.09	0.051	0.21	0.106600358177805	0.33
Npl4	Vsx1	1.95	0.051	0.21	0.106600358177805	0.33
Npl4	CG8950	1.91	0.051	0.21	0.106600358177805	0.33
Npl4	D	1.9	0.051	0.21	0.106600358177805	0.33
Npl4	CG9650	1.75	0.051	0.21	0.106600358177805	0.33
Npl4	CtBP	1.7	0.051	0.21	0.106600358177805	0.33
Npl4	svp	1.67	0.051	0.21	0.106600358177805	0.33
Npl4	sage	1.58	0.051	0.21	0.106600358177805	0.33
Npl4	CG3065	1.52	0.051	0.21	0.106600358177805	0.33
Npl4	dve	1.5	0.051	0.21	0.106600358177805	0.33
Npl4	CG34340	1.48	0.051	0.21	0.106600358177805	0.33
Npl4	Rbf	1.46	0.051	0.21	0.106600358177805	0.33
Npl4	CG13894	1.46	0.051	0.21	0.106600358177805	0.33
Npl4	TFAM	1.46	0.051	0.21	0.106600358177805	0.33
Npl4	nvy	1.43	0.051	0.21	0.106600358177805	0.33
Npl4	ppl	1.42	0.051	0.21	0.106600358177805	0.33
Npl4	rn	1.39	0.051	0.21	0.106600358177805	0.33
Npl4	Brf	1.39	0.051	0.21	0.106600358177805	0.33
Npl4	mirr	1.38	0.051	0.21	0.106600358177805	0.33
Npl4	NC2beta	1.36	0.051	0.21	0.106600358177805	0.33
Npl4	zfh1	1.27	0.051	0.21	0.106600358177805	0.33
Npl4	NELF-B	1.26	0.051	0.21	0.106600358177805	0.33
CG5079	bon	5.59	0.143	0.08	0.30952380952381	0.78
CG5079	hbn	3.98	0.143	0.08	0.30952380952381	0.78
CG5079	CG14441	3.13	0.143	0.08	0.30952380952381	0.78
CG5079	foxo	2.99	0.143	0.08	0.30952380952381	0.78
CG5079	CG34376	2.69	0.143	0.08	0.30952380952381	0.78
CG5079	CG7518	2.56	0.143	0.08	0.30952380952381	0.78
CG5079	CG31441	2.27	0.143	0.08	0.30952380952381	0.78
CG5079	CG15715	2.27	0.143	0.08	0.30952380952381	0.78
CG5079	CG34422	2.19	0.143	0.08	0.30952380952381	0.78
CG5079	CG6683	2.12	0.143	0.08	0.30952380952381	0.78
CG5079	fkh	1.84	0.143	0.08	0.30952380952381	0.78
CG5079	slim	1.77	0.143	0.08	0.30952380952381	0.78
CG5079	CG9948	1.76	0.143	0.08	0.30952380952381	0.78
CG5079	Eip93F	1.73	0.143	0.08	0.30952380952381	0.78
CG5079	ERR	1.73	0.143	0.08	0.30952380952381	0.78
CG5079	run	1.66	0.143	0.08	0.30952380952381	0.78
CG5079	Opbp	1.58	0.143	0.08	0.30952380952381	0.78
CG5079	svp	1.55	0.143	0.08	0.30952380952381	0.78
CG5079	CG11695	1.5	0.143	0.08	0.30952380952381	0.78
CG5079	tara	1.5	0.143	0.08	0.30952380952381	0.78
CG5079	CG11723	1.49	0.143	0.08	0.30952380952381	0.78
CG5079	CG4553	1.48	0.143	0.08	0.30952380952381	0.78
CG5079	ash2	1.48	0.143	0.08	0.30952380952381	0.78
CG5079	CG10321	1.46	0.143	0.08	0.30952380952381	0.78
CG5079	ecd	1.41	0.143	0.08	0.30952380952381	0.78
CG5079	CG3726	1.36	0.143	0.08	0.30952380952381	0.78
CG5079	Lin29	1.21	0.143	0.08	0.30952380952381	0.78
CG5079	CG11414	1.15	0.143	0.08	0.30952380952381	0.78
CG5079	CG4328	1.13	0.143	0.08	0.30952380952381	0.78
CG5079	spt4	1.09	0.143	0.08	0.30952380952381	0.78
Ssadh	ab	4.93	0.297	-0.06	0.192487095804581	0.76
Ssadh	Sox102F	4.05	0.297	-0.06	0.192487095804581	0.76
Ssadh	TfAP-2	2.91	0.297	-0.06	0.192487095804581	0.76
Ssadh	Dref	2.31	0.297	-0.06	0.192487095804581	0.76
Ssadh	spt4	2.04	0.297	-0.06	0.192487095804581	0.76
Ssadh	CG6163	2.04	0.297	-0.06	0.192487095804581	0.76
Ssadh	CG14711	2.03	0.297	-0.06	0.192487095804581	0.76
Ssadh	dmrt99B	2.03	0.297	-0.06	0.192487095804581	0.76
Ssadh	bab2	1.98	0.297	-0.06	0.192487095804581	0.76
Ssadh	Xrp1	1.9	0.297	-0.06	0.192487095804581	0.76
Ssadh	CG4676	1.84	0.297	-0.06	0.192487095804581	0.76
Ssadh	Su(var)2-HP2	1.74	0.297	-0.06	0.192487095804581	0.76
Ssadh	CG17361	1.69	0.297	-0.06	0.192487095804581	0.76
Ssadh	Hr39	1.62	0.297	-0.06	0.192487095804581	0.76
Ssadh	CG9305	1.62	0.297	-0.06	0.192487095804581	0.76
Ssadh	CG11414	1.61	0.297	-0.06	0.192487095804581	0.76
Ssadh	Ets97D	1.57	0.297	-0.06	0.192487095804581	0.76
Ssadh	Trf	1.56	0.297	-0.06	0.192487095804581	0.76
Ssadh	CG43689	1.5	0.297	-0.06	0.192487095804581	0.76
Ssadh	CG5953	1.44	0.297	-0.06	0.192487095804581	0.76
Ssadh	MED4	1.42	0.297	-0.06	0.192487095804581	0.76
Ssadh	CG17568	1.42	0.297	-0.06	0.192487095804581	0.76
Ssadh	Bx	1.39	0.297	-0.06	0.192487095804581	0.76
Ssadh	Octbeta2R	1.35	0.297	-0.06	0.192487095804581	0.76
Ssadh	Hsf	1.31	0.297	-0.06	0.192487095804581	0.76
Ssadh	dve	1.31	0.297	-0.06	0.192487095804581	0.76
Ssadh	CrebB	1.31	0.297	-0.06	0.192487095804581	0.76
Ssadh	Brd8	1.22	0.297	-0.06	0.192487095804581	0.76
Ssadh	CG12299	1.2	0.297	-0.06	0.192487095804581	0.76
Ssadh	TFAM	1.17	0.297	-0.06	0.192487095804581	0.76
Tnks	MED30	7.38	0.06	0.11	0.281718084909506	0.53
Tnks	CG12391	5.05	0.06	0.11	0.281718084909506	0.53
Tnks	MBD-R2	4.41	0.06	0.11	0.281718084909506	0.53
Tnks	CG15715	3.74	0.06	0.11	0.281718084909506	0.53
Tnks	Xbp1	3.73	0.06	0.11	0.281718084909506	0.53
Tnks	CG15073	2.74	0.06	0.11	0.281718084909506	0.53
Tnks	CG44247	2.73	0.06	0.11	0.281718084909506	0.53
Tnks	CG13123	2.34	0.06	0.11	0.281718084909506	0.53
Tnks	E2f1	2.3	0.06	0.11	0.281718084909506	0.53
Tnks	erm	2.3	0.06	0.11	0.281718084909506	0.53
Tnks	Cdc5	2.22	0.06	0.11	0.281718084909506	0.53
Tnks	Stat92E	2.2	0.06	0.11	0.281718084909506	0.53
Tnks	Sox102F	2.2	0.06	0.11	0.281718084909506	0.53
Tnks	Lim1	2.17	0.06	0.11	0.281718084909506	0.53
Tnks	pdm3	2.02	0.06	0.11	0.281718084909506	0.53
Tnks	slou	1.9	0.06	0.11	0.281718084909506	0.53
Tnks	CG1024	1.84	0.06	0.11	0.281718084909506	0.53
Tnks	dve	1.83	0.06	0.11	0.281718084909506	0.53
Tnks	Vsx2	1.79	0.06	0.11	0.281718084909506	0.53
Tnks	CG17802	1.77	0.06	0.11	0.281718084909506	0.53
Tnks	fd68A	1.74	0.06	0.11	0.281718084909506	0.53
Tnks	NC2beta	1.71	0.06	0.11	0.281718084909506	0.53
Tnks	CG10631	1.7	0.06	0.11	0.281718084909506	0.53
Tnks	CG8578	1.69	0.06	0.11	0.281718084909506	0.53
Tnks	CG6689	1.68	0.06	0.11	0.281718084909506	0.53
Tnks	cbt	1.65	0.06	0.11	0.281718084909506	0.53
Tnks	CG12219	1.57	0.06	0.11	0.281718084909506	0.53
Tnks	fru	1.57	0.06	0.11	0.281718084909506	0.53
Tnks	cwo	1.54	0.06	0.11	0.281718084909506	0.53
Tnks	tj	1.51	0.06	0.11	0.281718084909506	0.53
CG5039	CG44247	3.73	0.062	0.03	0.144707190354077	0.69
CG5039	chm	3.66	0.062	0.03	0.144707190354077	0.69
CG5039	zfh1	3.18	0.062	0.03	0.144707190354077	0.69
CG5039	CG34340	3.07	0.062	0.03	0.144707190354077	0.69
CG5039	CG7357	2.54	0.062	0.03	0.144707190354077	0.69
CG5039	CG8281	2.48	0.062	0.03	0.144707190354077	0.69
CG5039	Rpd3	2.46	0.062	0.03	0.144707190354077	0.69
CG5039	dbr	2.43	0.062	0.03	0.144707190354077	0.69
CG5039	CG6254	2.26	0.062	0.03	0.144707190354077	0.69
CG5039	Trf	2.17	0.062	0.03	0.144707190354077	0.69
CG5039	CG32105	2.1	0.062	0.03	0.144707190354077	0.69
CG5039	E2f2	2.04	0.062	0.03	0.144707190354077	0.69
CG5039	CG7818	2.04	0.062	0.03	0.144707190354077	0.69
CG5039	hng1	1.94	0.062	0.03	0.144707190354077	0.69
CG5039	Lmpt	1.93	0.062	0.03	0.144707190354077	0.69
CG5039	CG3726	1.89	0.062	0.03	0.144707190354077	0.69
CG5039	elB	1.89	0.062	0.03	0.144707190354077	0.69
CG5039	Bap55	1.83	0.062	0.03	0.144707190354077	0.69
CG5039	acj6	1.82	0.062	0.03	0.144707190354077	0.69
CG5039	CG10979	1.79	0.062	0.03	0.144707190354077	0.69
CG5039	ssp	1.71	0.062	0.03	0.144707190354077	0.69
CG5039	CG17361	1.69	0.062	0.03	0.144707190354077	0.69
CG5039	Ets97D	1.64	0.062	0.03	0.144707190354077	0.69
CG5039	Su(var)2-HP2	1.63	0.062	0.03	0.144707190354077	0.69
CG5039	Dref	1.59	0.062	0.03	0.144707190354077	0.69
CG5039	CG17568	1.55	0.062	0.03	0.144707190354077	0.69
CG5039	spt4	1.54	0.062	0.03	0.144707190354077	0.69
CG5039	MBD-R2	1.54	0.062	0.03	0.144707190354077	0.69
CG5039	tj	1.46	0.062	0.03	0.144707190354077	0.69
CG5039	ab	1.45	0.062	0.03	0.144707190354077	0.69
CG4743	ecd	5.16	0.132	0.24	0.444457798944664	0.64
CG4743	Opbp	3.25	0.132	0.24	0.444457798944664	0.64
CG4743	ct	3.21	0.132	0.24	0.444457798944664	0.64
CG4743	cbt	2.99	0.132	0.24	0.444457798944664	0.64
CG4743	Rack1	2.86	0.132	0.24	0.444457798944664	0.64
CG4743	luna	2.8	0.132	0.24	0.444457798944664	0.64
CG4743	CG31441	2.7	0.132	0.24	0.444457798944664	0.64
CG4743	CG3909	2.45	0.132	0.24	0.444457798944664	0.64
CG4743	run	2.31	0.132	0.24	0.444457798944664	0.64
CG4743	ADD1	2.31	0.132	0.24	0.444457798944664	0.64
CG4743	Awh	2.26	0.132	0.24	0.444457798944664	0.64
CG4743	Hakai	2	0.132	0.24	0.444457798944664	0.64
CG4743	sba	1.98	0.132	0.24	0.444457798944664	0.64
CG4743	Side	1.77	0.132	0.24	0.444457798944664	0.64
CG4743	CG13894	1.66	0.132	0.24	0.444457798944664	0.64
CG4743	rn	1.62	0.132	0.24	0.444457798944664	0.64
CG4743	CG3815	1.54	0.132	0.24	0.444457798944664	0.64
CG4743	Dip2	1.53	0.132	0.24	0.444457798944664	0.64
CG4743	CG18265	1.5	0.132	0.24	0.444457798944664	0.64
CG4743	CG45071	1.42	0.132	0.24	0.444457798944664	0.64
CG4743	rgr	1.3	0.132	0.24	0.444457798944664	0.64
CG4743	vfl	1.27	0.132	0.24	0.444457798944664	0.64
CG4743	Elp3	1.21	0.132	0.24	0.444457798944664	0.64
CG4743	GATAd	1.2	0.132	0.24	0.444457798944664	0.64
CG4743	CG11317	1.16	0.132	0.24	0.444457798944664	0.64
CG4743	ato	1.13	0.132	0.24	0.444457798944664	0.64
CG4743	CG12155	1.12	0.132	0.24	0.444457798944664	0.64
CG4743	Xbp1	1.11	0.132	0.24	0.444457798944664	0.64
CG4743	acj6	1.08	0.132	0.24	0.444457798944664	0.64
CG4743	CG15715	1.05	0.132	0.24	0.444457798944664	0.64
LpR2	Rack1	3.1	0.31	0.04	0.173494479589872	0.13
LpR2	tsh	2.97	0.31	0.04	0.173494479589872	0.13
LpR2	CG10209	2.78	0.31	0.04	0.173494479589872	0.13
LpR2	CG6254	2.47	0.31	0.04	0.173494479589872	0.13
LpR2	CG17829	2.46	0.31	0.04	0.173494479589872	0.13
LpR2	fkh	2.42	0.31	0.04	0.173494479589872	0.13
LpR2	mamo	2.27	0.31	0.04	0.173494479589872	0.13
LpR2	dbr	1.99	0.31	0.04	0.173494479589872	0.13
LpR2	Lim3	1.96	0.31	0.04	0.173494479589872	0.13
LpR2	hng1	1.92	0.31	0.04	0.173494479589872	0.13
LpR2	CrebA	1.82	0.31	0.04	0.173494479589872	0.13
LpR2	Sox21b	1.74	0.31	0.04	0.173494479589872	0.13
LpR2	CG34422	1.6	0.31	0.04	0.173494479589872	0.13
LpR2	CG3815	1.57	0.31	0.04	0.173494479589872	0.13
LpR2	Chrac-14	1.53	0.31	0.04	0.173494479589872	0.13
LpR2	CG8216	1.53	0.31	0.04	0.173494479589872	0.13
LpR2	rgr	1.49	0.31	0.04	0.173494479589872	0.13
LpR2	Set2	1.45	0.31	0.04	0.173494479589872	0.13
LpR2	tara	1.42	0.31	0.04	0.173494479589872	0.13
LpR2	CG17568	1.42	0.31	0.04	0.173494479589872	0.13
LpR2	Brf	1.4	0.31	0.04	0.173494479589872	0.13
LpR2	Stat92E	1.38	0.31	0.04	0.173494479589872	0.13
LpR2	MBD-R2	1.36	0.31	0.04	0.173494479589872	0.13
LpR2	CG9426	1.34	0.31	0.04	0.173494479589872	0.13
LpR2	Eip93F	1.28	0.31	0.04	0.173494479589872	0.13
LpR2	mrn	1.27	0.31	0.04	0.173494479589872	0.13
LpR2	CG10654	1.23	0.31	0.04	0.173494479589872	0.13
LpR2	CG44247	1.2	0.31	0.04	0.173494479589872	0.13
LpR2	CG32982	1.18	0.31	0.04	0.173494479589872	0.13
LpR2	dalao	1.18	0.31	0.04	0.173494479589872	0.13
LpR1	Chrac-16	7.27	0.492	-0.09	0.127777777777778	0.44
LpR1	Sox102F	3.69	0.492	-0.09	0.127777777777778	0.44
LpR1	Set2	2.3	0.492	-0.09	0.127777777777778	0.44
LpR1	Side	2.27	0.492	-0.09	0.127777777777778	0.44
LpR1	zfh2	2.17	0.492	-0.09	0.127777777777778	0.44
LpR1	Rack1	2.1	0.492	-0.09	0.127777777777778	0.44
LpR1	CG4565	2.08	0.492	-0.09	0.127777777777778	0.44
LpR1	Taf5	1.88	0.492	-0.09	0.127777777777778	0.44
LpR1	CG32532	1.85	0.492	-0.09	0.127777777777778	0.44
LpR1	CG8578	1.85	0.492	-0.09	0.127777777777778	0.44
LpR1	Rx	1.84	0.492	-0.09	0.127777777777778	0.44
LpR1	CG4360	1.79	0.492	-0.09	0.127777777777778	0.44
LpR1	ct	1.71	0.492	-0.09	0.127777777777778	0.44
LpR1	CG2116	1.71	0.492	-0.09	0.127777777777778	0.44
LpR1	MBD-R2	1.69	0.492	-0.09	0.127777777777778	0.44
LpR1	GATAd	1.68	0.492	-0.09	0.127777777777778	0.44
LpR1	NC2beta	1.66	0.492	-0.09	0.127777777777778	0.44
LpR1	CtBP	1.64	0.492	-0.09	0.127777777777778	0.44
LpR1	CG12659	1.59	0.492	-0.09	0.127777777777778	0.44
LpR1	grp	1.56	0.492	-0.09	0.127777777777778	0.44
LpR1	E2f2	1.5	0.492	-0.09	0.127777777777778	0.44
LpR1	Ets97D	1.38	0.492	-0.09	0.127777777777778	0.44
LpR1	Xbp1	1.37	0.492	-0.09	0.127777777777778	0.44
LpR1	salm	1.37	0.492	-0.09	0.127777777777778	0.44
LpR1	Sry-delta	1.2	0.492	-0.09	0.127777777777778	0.44
LpR1	Lim1	1.2	0.492	-0.09	0.127777777777778	0.44
LpR1	Vsx1	1.13	0.492	-0.09	0.127777777777778	0.44
LpR1	ato	1.11	0.492	-0.09	0.127777777777778	0.44
LpR1	Sox21b	1.09	0.492	-0.09	0.127777777777778	0.44
LpR1	CG10209	1.08	0.492	-0.09	0.127777777777778	0.44
CG5890	NK7.1	5.25	0.626	-0.22	0.694365074829414	0.82
CG5890	CG42748	4.44	0.626	-0.22	0.694365074829414	0.82
CG5890	CG4553	4.29	0.626	-0.22	0.694365074829414	0.82
CG5890	CG17806	2.88	0.626	-0.22	0.694365074829414	0.82
CG5890	sim	2.56	0.626	-0.22	0.694365074829414	0.82
CG5890	noc	2.33	0.626	-0.22	0.694365074829414	0.82
CG5890	CG6654	2.32	0.626	-0.22	0.694365074829414	0.82
CG5890	MED18	2.18	0.626	-0.22	0.694365074829414	0.82
CG5890	Vsx2	2.14	0.626	-0.22	0.694365074829414	0.82
CG5890	MED17	2.1	0.626	-0.22	0.694365074829414	0.82
CG5890	CG10959	2.06	0.626	-0.22	0.694365074829414	0.82
CG5890	CG15073	1.95	0.626	-0.22	0.694365074829414	0.82
CG5890	esn	1.93	0.626	-0.22	0.694365074829414	0.82
CG5890	dan	1.82	0.626	-0.22	0.694365074829414	0.82
CG5890	CG13123	1.77	0.626	-0.22	0.694365074829414	0.82
CG5890	l(3)mbt	1.75	0.626	-0.22	0.694365074829414	0.82
CG5890	Mef2	1.66	0.626	-0.22	0.694365074829414	0.82
CG5890	Chrac-16	1.59	0.626	-0.22	0.694365074829414	0.82
CG5890	MED27	1.58	0.626	-0.22	0.694365074829414	0.82
CG5890	cwo	1.53	0.626	-0.22	0.694365074829414	0.82
CG5890	CG11696	1.49	0.626	-0.22	0.694365074829414	0.82
CG5890	grp	1.39	0.626	-0.22	0.694365074829414	0.82
CG5890	CG2116	1.35	0.626	-0.22	0.694365074829414	0.82
CG5890	vvl	1.31	0.626	-0.22	0.694365074829414	0.82
CG5890	ecd	1.28	0.626	-0.22	0.694365074829414	0.82
CG5890	slp2	1.27	0.626	-0.22	0.694365074829414	0.82
CG5890	foxo	1.25	0.626	-0.22	0.694365074829414	0.82
CG5890	slou	1.23	0.626	-0.22	0.694365074829414	0.82
CG5890	CR43670	1.21	0.626	-0.22	0.694365074829414	0.82
CG5890	dac	1.17	0.626	-0.22	0.694365074829414	0.82
CCAP-R	sba	6.38	0.161	-0.22	0.0740740740740741	0.04
CCAP-R	mrn	5.15	0.161	-0.22	0.0740740740740741	0.04
CCAP-R	MED28	4.76	0.161	-0.22	0.0740740740740741	0.04
CCAP-R	salm	3.88	0.161	-0.22	0.0740740740740741	0.04
CCAP-R	bi	3.02	0.161	-0.22	0.0740740740740741	0.04
CCAP-R	TFAM	2.66	0.161	-0.22	0.0740740740740741	0.04
CCAP-R	CG3815	2.65	0.161	-0.22	0.0740740740740741	0.04
CCAP-R	Brd8	2.42	0.161	-0.22	0.0740740740740741	0.04
CCAP-R	TfAP-2	2.24	0.161	-0.22	0.0740740740740741	0.04
CCAP-R	sage	2.13	0.161	-0.22	0.0740740740740741	0.04
CCAP-R	D	2.1	0.161	-0.22	0.0740740740740741	0.04
CCAP-R	CtBP	1.84	0.161	-0.22	0.0740740740740741	0.04
CCAP-R	mod	1.76	0.161	-0.22	0.0740740740740741	0.04
CCAP-R	CG3726	1.74	0.161	-0.22	0.0740740740740741	0.04
CCAP-R	CG10321	1.73	0.161	-0.22	0.0740740740740741	0.04
CCAP-R	tef	1.69	0.161	-0.22	0.0740740740740741	0.04
CCAP-R	hbn	1.68	0.161	-0.22	0.0740740740740741	0.04
CCAP-R	Su(var)3-7	1.66	0.161	-0.22	0.0740740740740741	0.04
CCAP-R	lov	1.64	0.161	-0.22	0.0740740740740741	0.04
CCAP-R	CG4820	1.62	0.161	-0.22	0.0740740740740741	0.04
CCAP-R	Ets97D	1.58	0.161	-0.22	0.0740740740740741	0.04
CCAP-R	Ets65A	1.57	0.161	-0.22	0.0740740740740741	0.04
CCAP-R	CTCF	1.51	0.161	-0.22	0.0740740740740741	0.04
CCAP-R	RpII33	1.46	0.161	-0.22	0.0740740740740741	0.04
CCAP-R	zfh2	1.39	0.161	-0.22	0.0740740740740741	0.04
CCAP-R	Eip74EF	1.34	0.161	-0.22	0.0740740740740741	0.04
CCAP-R	Sce	1.33	0.161	-0.22	0.0740740740740741	0.04
CCAP-R	ey	1.31	0.161	-0.22	0.0740740740740741	0.04
CCAP-R	slp2	1.3	0.161	-0.22	0.0740740740740741	0.04
CCAP-R	Sap30	1.29	0.161	-0.22	0.0740740740740741	0.04
CG42261	CG8924	3.65	0.089	0.1	-0.051434449987364	0.75
CG42261	CG17361	3.15	0.089	0.1	-0.051434449987364	0.75
CG42261	CG17806	2.75	0.089	0.1	-0.051434449987364	0.75
CG42261	e(y)2	2.18	0.089	0.1	-0.051434449987364	0.75
CG42261	CG34422	2.15	0.089	0.1	-0.051434449987364	0.75
CG42261	ppl	2.1	0.089	0.1	-0.051434449987364	0.75
CG42261	spt4	2.09	0.089	0.1	-0.051434449987364	0.75
CG42261	Dnz1	2.01	0.089	0.1	-0.051434449987364	0.75
CG42261	vfl	2	0.089	0.1	-0.051434449987364	0.75
CG42261	Ets97D	1.97	0.089	0.1	-0.051434449987364	0.75
CG42261	ph-p	1.94	0.089	0.1	-0.051434449987364	0.75
CG42261	Sry-delta	1.92	0.089	0.1	-0.051434449987364	0.75
CG42261	br	1.8	0.089	0.1	-0.051434449987364	0.75
CG42261	ADD1	1.78	0.089	0.1	-0.051434449987364	0.75
CG42261	esn	1.76	0.089	0.1	-0.051434449987364	0.75
CG42261	SoxN	1.75	0.089	0.1	-0.051434449987364	0.75
CG42261	chm	1.71	0.089	0.1	-0.051434449987364	0.75
CG42261	CG34340	1.68	0.089	0.1	-0.051434449987364	0.75
CG42261	Bx	1.68	0.089	0.1	-0.051434449987364	0.75
CG42261	grp	1.65	0.089	0.1	-0.051434449987364	0.75
CG42261	CG7556	1.63	0.089	0.1	-0.051434449987364	0.75
CG42261	MTA1-like	1.62	0.089	0.1	-0.051434449987364	0.75
CG42261	Lim3	1.6	0.089	0.1	-0.051434449987364	0.75
CG42261	mamo	1.56	0.089	0.1	-0.051434449987364	0.75
CG42261	CG3163	1.54	0.089	0.1	-0.051434449987364	0.75
CG42261	Brd8	1.51	0.089	0.1	-0.051434449987364	0.75
CG42261	hng1	1.46	0.089	0.1	-0.051434449987364	0.75
CG42261	Set2	1.4	0.089	0.1	-0.051434449987364	0.75
CG42261	CG6654	1.39	0.089	0.1	-0.051434449987364	0.75
CG42261	MED17	1.39	0.089	0.1	-0.051434449987364	0.75
CG31323	ct	7.14	0.377	-0.27	0.208333333333333	0.21
CG31323	MTA1-like	3.62	0.377	-0.27	0.208333333333333	0.21
CG31323	CG12299	3.1	0.377	-0.27	0.208333333333333	0.21
CG31323	cbt	2.6	0.377	-0.27	0.208333333333333	0.21
CG31323	jing	2.5	0.377	-0.27	0.208333333333333	0.21
CG31323	CG6163	2.37	0.377	-0.27	0.208333333333333	0.21
CG31323	Awh	2.36	0.377	-0.27	0.208333333333333	0.21
CG31323	CG9426	2.32	0.377	-0.27	0.208333333333333	0.21
CG31323	tup	2.14	0.377	-0.27	0.208333333333333	0.21
CG31323	Side	2.14	0.377	-0.27	0.208333333333333	0.21
CG31323	sr	1.96	0.377	-0.27	0.208333333333333	0.21
CG31323	br	1.9	0.377	-0.27	0.208333333333333	0.21
CG31323	CG42748	1.87	0.377	-0.27	0.208333333333333	0.21
CG31323	oc	1.86	0.377	-0.27	0.208333333333333	0.21
CG31323	Sry-delta	1.81	0.377	-0.27	0.208333333333333	0.21
CG31323	Atf3	1.72	0.377	-0.27	0.208333333333333	0.21
CG31323	RunxB	1.71	0.377	-0.27	0.208333333333333	0.21
CG31323	slim	1.7	0.377	-0.27	0.208333333333333	0.21
CG31323	sim	1.65	0.377	-0.27	0.208333333333333	0.21
CG31323	ab	1.62	0.377	-0.27	0.208333333333333	0.21
CG31323	disco-r	1.62	0.377	-0.27	0.208333333333333	0.21
CG31323	E2f1	1.55	0.377	-0.27	0.208333333333333	0.21
CG31323	Rbsn-5	1.54	0.377	-0.27	0.208333333333333	0.21
CG31323	nvy	1.5	0.377	-0.27	0.208333333333333	0.21
CG31323	CG8578	1.48	0.377	-0.27	0.208333333333333	0.21
CG31323	CG6654	1.47	0.377	-0.27	0.208333333333333	0.21
CG31323	row	1.47	0.377	-0.27	0.208333333333333	0.21
CG31323	CG7818	1.45	0.377	-0.27	0.208333333333333	0.21
CG31323	E2f2	1.45	0.377	-0.27	0.208333333333333	0.21
CG31323	opa	1.38	0.377	-0.27	0.208333333333333	0.21
CG12290	danr	5.98	0.173	0.01	0.0755928946018454	0.13
CG12290	woc	3.77	0.173	0.01	0.0755928946018454	0.13
CG12290	CG9948	3.63	0.173	0.01	0.0755928946018454	0.13
CG12290	slp2	3.25	0.173	0.01	0.0755928946018454	0.13
CG12290	rn	2.94	0.173	0.01	0.0755928946018454	0.13
CG12290	CG31441	2.86	0.173	0.01	0.0755928946018454	0.13
CG12290	Sce	2.71	0.173	0.01	0.0755928946018454	0.13
CG12290	Dad	2.59	0.173	0.01	0.0755928946018454	0.13
CG12290	CG4328	2.56	0.173	0.01	0.0755928946018454	0.13
CG12290	CG4553	2.2	0.173	0.01	0.0755928946018454	0.13
CG12290	MED18	2.18	0.173	0.01	0.0755928946018454	0.13
CG12290	CG5953	2.18	0.173	0.01	0.0755928946018454	0.13
CG12290	mrn	2.13	0.173	0.01	0.0755928946018454	0.13
CG12290	Sap30	2.04	0.173	0.01	0.0755928946018454	0.13
CG12290	CG7556	1.96	0.173	0.01	0.0755928946018454	0.13
CG12290	GATAd	1.94	0.173	0.01	0.0755928946018454	0.13
CG12290	Octbeta2R	1.78	0.173	0.01	0.0755928946018454	0.13
CG12290	toy	1.75	0.173	0.01	0.0755928946018454	0.13
CG12290	CG10904	1.63	0.173	0.01	0.0755928946018454	0.13
CG12290	opa	1.62	0.173	0.01	0.0755928946018454	0.13
CG12290	klu	1.57	0.173	0.01	0.0755928946018454	0.13
CG12290	CG8388	1.54	0.173	0.01	0.0755928946018454	0.13
CG12290	MED17	1.5	0.173	0.01	0.0755928946018454	0.13
CG12290	CG7818	1.45	0.173	0.01	0.0755928946018454	0.13
CG12290	Hr39	1.43	0.173	0.01	0.0755928946018454	0.13
CG12290	slim	1.43	0.173	0.01	0.0755928946018454	0.13
CG12290	CG1024	1.41	0.173	0.01	0.0755928946018454	0.13
CG12290	sim	1.38	0.173	0.01	0.0755928946018454	0.13
CG12290	tsh	1.37	0.173	0.01	0.0755928946018454	0.13
CG12290	dm	1.37	0.173	0.01	0.0755928946018454	0.13
CG6154	Cf2	8.6	0.372	0.12	0.363816101057212	0.41
CG6154	chm	4.76	0.372	0.12	0.363816101057212	0.41
CG6154	TfIIFbeta	3.48	0.372	0.12	0.363816101057212	0.41
CG6154	bi	3.21	0.372	0.12	0.363816101057212	0.41
CG6154	MED27	2.62	0.372	0.12	0.363816101057212	0.41
CG6154	CG32532	2.45	0.372	0.12	0.363816101057212	0.41
CG6154	ash2	2.42	0.372	0.12	0.363816101057212	0.41
CG6154	HmgD	2.18	0.372	0.12	0.363816101057212	0.41
CG6154	CG3726	1.98	0.372	0.12	0.363816101057212	0.41
CG6154	rn	1.8	0.372	0.12	0.363816101057212	0.41
CG6154	CG45071	1.78	0.372	0.12	0.363816101057212	0.41
CG6154	CrebA	1.76	0.372	0.12	0.363816101057212	0.41
CG6154	Xbp1	1.75	0.372	0.12	0.363816101057212	0.41
CG6154	slim	1.67	0.372	0.12	0.363816101057212	0.41
CG6154	Rack1	1.62	0.372	0.12	0.363816101057212	0.41
CG6154	CG11504	1.57	0.372	0.12	0.363816101057212	0.41
CG6154	bab2	1.54	0.372	0.12	0.363816101057212	0.41
CG6154	CG4328	1.52	0.372	0.12	0.363816101057212	0.41
CG6154	mTTF	1.5	0.372	0.12	0.363816101057212	0.41
CG6154	l(3)mbt	1.46	0.372	0.12	0.363816101057212	0.41
CG6154	RunxA	1.46	0.372	0.12	0.363816101057212	0.41
CG6154	pros	1.45	0.372	0.12	0.363816101057212	0.41
CG6154	CG8924	1.38	0.372	0.12	0.363816101057212	0.41
CG6154	bab1	1.35	0.372	0.12	0.363816101057212	0.41
CG6154	run	1.27	0.372	0.12	0.363816101057212	0.41
CG6154	Vsx1	1.25	0.372	0.12	0.363816101057212	0.41
CG6154	tio	1.19	0.372	0.12	0.363816101057212	0.41
CG6154	sr	1.18	0.372	0.12	0.363816101057212	0.41
CG6154	MED4	1.17	0.372	0.12	0.363816101057212	0.41
CG6154	fd68A	1.14	0.372	0.12	0.363816101057212	0.41
plum	CG9650	3.5	0.152	-0.14	0.370006434950477	0.78
plum	Ets65A	2.94	0.152	-0.14	0.370006434950477	0.78
plum	CG6254	2.65	0.152	-0.14	0.370006434950477	0.78
plum	salr	2.64	0.152	-0.14	0.370006434950477	0.78
plum	bab1	2.58	0.152	-0.14	0.370006434950477	0.78
plum	noc	2.36	0.152	-0.14	0.370006434950477	0.78
plum	Dref	2.13	0.152	-0.14	0.370006434950477	0.78
plum	aop	2.04	0.152	-0.14	0.370006434950477	0.78
plum	dalao	2.02	0.152	-0.14	0.370006434950477	0.78
plum	ERR	1.96	0.152	-0.14	0.370006434950477	0.78
plum	E2f2	1.88	0.152	-0.14	0.370006434950477	0.78
plum	CG9948	1.83	0.152	-0.14	0.370006434950477	0.78
plum	klu	1.7	0.152	-0.14	0.370006434950477	0.78
plum	CG43689	1.7	0.152	-0.14	0.370006434950477	0.78
plum	sba	1.67	0.152	-0.14	0.370006434950477	0.78
plum	opa	1.58	0.152	-0.14	0.370006434950477	0.78
plum	dac	1.57	0.152	-0.14	0.370006434950477	0.78
plum	CG30403	1.57	0.152	-0.14	0.370006434950477	0.78
plum	Opbp	1.45	0.152	-0.14	0.370006434950477	0.78
plum	row	1.44	0.152	-0.14	0.370006434950477	0.78
plum	CG11294	1.43	0.152	-0.14	0.370006434950477	0.78
plum	Lmpt	1.4	0.152	-0.14	0.370006434950477	0.78
plum	CG8388	1.39	0.152	-0.14	0.370006434950477	0.78
plum	Taf5	1.33	0.152	-0.14	0.370006434950477	0.78
plum	CG11504	1.32	0.152	-0.14	0.370006434950477	0.78
plum	hpo	1.31	0.152	-0.14	0.370006434950477	0.78
plum	Brf	1.31	0.152	-0.14	0.370006434950477	0.78
plum	CG17829	1.29	0.152	-0.14	0.370006434950477	0.78
plum	Hakai	1.29	0.152	-0.14	0.370006434950477	0.78
plum	CG12155	1.28	0.152	-0.14	0.370006434950477	0.78
scrib	Opbp	5.31	0.106	0.21	1	0.91
scrib	CG17802	5.21	0.106	0.21	1	0.91
scrib	CG9215	4.38	0.106	0.21	1	0.91
scrib	fru	3.46	0.106	0.21	1	0.91
scrib	CG2889	2.66	0.106	0.21	1	0.91
scrib	CG10904	2.64	0.106	0.21	1	0.91
scrib	Lim1	2.63	0.106	0.21	1	0.91
scrib	Awh	2.53	0.106	0.21	1	0.91
scrib	Camta	2.51	0.106	0.21	1	0.91
scrib	RpII33	2.46	0.106	0.21	1	0.91
scrib	CG17568	2.26	0.106	0.21	1	0.91
scrib	CG6683	2.25	0.106	0.21	1	0.91
scrib	ph-p	2.24	0.106	0.21	1	0.91
scrib	CG11723	2.17	0.106	0.21	1	0.91
scrib	hbn	2.09	0.106	0.21	1	0.91
scrib	Set2	2.06	0.106	0.21	1	0.91
scrib	CoRest	2.04	0.106	0.21	1	0.91
scrib	CG17829	2.01	0.106	0.21	1	0.91
scrib	Hsf	2	0.106	0.21	1	0.91
scrib	CG12391	1.89	0.106	0.21	1	0.91
scrib	Rx	1.85	0.106	0.21	1	0.91
scrib	CG31441	1.81	0.106	0.21	1	0.91
scrib	Ets97D	1.79	0.106	0.21	1	0.91
scrib	hng1	1.77	0.106	0.21	1	0.91
scrib	zf30C	1.76	0.106	0.21	1	0.91
scrib	disco	1.59	0.106	0.21	1	0.91
scrib	row	1.58	0.106	0.21	1	0.91
scrib	CG14711	1.5	0.106	0.21	1	0.91
scrib	vfl	1.46	0.106	0.21	1	0.91
scrib	Hmx	1.45	0.106	0.21	1	0.91
beat-VII	MED4	5.69	0.59	0.01	0.135873244097351	0.21
beat-VII	sage	5.57	0.59	0.01	0.135873244097351	0.21
beat-VII	MED28	4.35	0.59	0.01	0.135873244097351	0.21
beat-VII	CG8924	2.32	0.59	0.01	0.135873244097351	0.21
beat-VII	CG10979	2.29	0.59	0.01	0.135873244097351	0.21
beat-VII	NFAT	2.18	0.59	0.01	0.135873244097351	0.21
beat-VII	Su(var)3-7	2.1	0.59	0.01	0.135873244097351	0.21
beat-VII	dmrt99B	2.02	0.59	0.01	0.135873244097351	0.21
beat-VII	CG42748	1.98	0.59	0.01	0.135873244097351	0.21
beat-VII	svp	1.94	0.59	0.01	0.135873244097351	0.21
beat-VII	CG11695	1.83	0.59	0.01	0.135873244097351	0.21
beat-VII	TfAP-2	1.79	0.59	0.01	0.135873244097351	0.21
beat-VII	RpII33	1.75	0.59	0.01	0.135873244097351	0.21
beat-VII	run	1.73	0.59	0.01	0.135873244097351	0.21
beat-VII	CG9215	1.66	0.59	0.01	0.135873244097351	0.21
beat-VII	CG15715	1.57	0.59	0.01	0.135873244097351	0.21
beat-VII	CG3815	1.54	0.59	0.01	0.135873244097351	0.21
beat-VII	CG11085	1.51	0.59	0.01	0.135873244097351	0.21
beat-VII	tsh	1.45	0.59	0.01	0.135873244097351	0.21
beat-VII	HP1b	1.38	0.59	0.01	0.135873244097351	0.21
beat-VII	zf30C	1.35	0.59	0.01	0.135873244097351	0.21
beat-VII	CG8388	1.35	0.59	0.01	0.135873244097351	0.21
beat-VII	Lin29	1.31	0.59	0.01	0.135873244097351	0.21
beat-VII	CG11696	1.29	0.59	0.01	0.135873244097351	0.21
beat-VII	CG4553	1.29	0.59	0.01	0.135873244097351	0.21
beat-VII	CrebB	1.27	0.59	0.01	0.135873244097351	0.21
beat-VII	CG32982	1.25	0.59	0.01	0.135873244097351	0.21
beat-VII	Dip2	1.23	0.59	0.01	0.135873244097351	0.21
beat-VII	dalao	1.22	0.59	0.01	0.135873244097351	0.21
beat-VII	CG17568	1.18	0.59	0.01	0.135873244097351	0.21
amon	Set2	6.08	0.297	-0.05	0.051434449987364	0.18
amon	MED27	5.89	0.297	-0.05	0.051434449987364	0.18
amon	dm	3.34	0.297	-0.05	0.051434449987364	0.18
amon	mamo	3.01	0.297	-0.05	0.051434449987364	0.18
amon	CG3838	2.85	0.297	-0.05	0.051434449987364	0.18
amon	TFAM	2.58	0.297	-0.05	0.051434449987364	0.18
amon	CG9948	2.41	0.297	-0.05	0.051434449987364	0.18
amon	CG7357	2.36	0.297	-0.05	0.051434449987364	0.18
amon	Sox102F	2.3	0.297	-0.05	0.051434449987364	0.18
amon	danr	2.2	0.297	-0.05	0.051434449987364	0.18
amon	Hakai	2.12	0.297	-0.05	0.051434449987364	0.18
amon	klu	2.11	0.297	-0.05	0.051434449987364	0.18
amon	dmrt99B	2.07	0.297	-0.05	0.051434449987364	0.18
amon	e(y)2	2.07	0.297	-0.05	0.051434449987364	0.18
amon	Sap30	1.95	0.297	-0.05	0.051434449987364	0.18
amon	mor	1.86	0.297	-0.05	0.051434449987364	0.18
amon	dimm	1.85	0.297	-0.05	0.051434449987364	0.18
amon	Opbp	1.8	0.297	-0.05	0.051434449987364	0.18
amon	CG8281	1.67	0.297	-0.05	0.051434449987364	0.18
amon	ct	1.65	0.297	-0.05	0.051434449987364	0.18
amon	CG14711	1.6	0.297	-0.05	0.051434449987364	0.18
amon	Eip74EF	1.46	0.297	-0.05	0.051434449987364	0.18
amon	CG11723	1.45	0.297	-0.05	0.051434449987364	0.18
amon	chm	1.4	0.297	-0.05	0.051434449987364	0.18
amon	tj	1.37	0.297	-0.05	0.051434449987364	0.18
amon	NC2beta	1.37	0.297	-0.05	0.051434449987364	0.18
amon	Rbsn-5	1.3	0.297	-0.05	0.051434449987364	0.18
amon	bab1	1.27	0.297	-0.05	0.051434449987364	0.18
amon	svp	1.26	0.297	-0.05	0.051434449987364	0.18
amon	CG10959	1.17	0.297	-0.05	0.051434449987364	0.18
CG6425	MED18	6.74	0.035	-0.04	0.0888523316638638	0.37
CG6425	CG31441	5.62	0.035	-0.04	0.0888523316638638	0.37
CG6425	MED7	2.73	0.035	-0.04	0.0888523316638638	0.37
CG6425	bsh	2.58	0.035	-0.04	0.0888523316638638	0.37
CG6425	Su(var)2-HP2	2.52	0.035	-0.04	0.0888523316638638	0.37
CG6425	Trf	2.35	0.035	-0.04	0.0888523316638638	0.37
CG6425	CG14710	2.21	0.035	-0.04	0.0888523316638638	0.37
CG6425	CG6907	2.03	0.035	-0.04	0.0888523316638638	0.37
CG6425	CG43689	2	0.035	-0.04	0.0888523316638638	0.37
CG6425	br	1.94	0.035	-0.04	0.0888523316638638	0.37
CG6425	Dll	1.81	0.035	-0.04	0.0888523316638638	0.37
CG6425	Mes4	1.77	0.035	-0.04	0.0888523316638638	0.37
CG6425	tj	1.74	0.035	-0.04	0.0888523316638638	0.37
CG6425	e(y)1	1.73	0.035	-0.04	0.0888523316638638	0.37
CG6425	kin17	1.64	0.035	-0.04	0.0888523316638638	0.37
CG6425	Bap55	1.57	0.035	-0.04	0.0888523316638638	0.37
CG6425	CG10959	1.56	0.035	-0.04	0.0888523316638638	0.37
CG6425	CG7357	1.41	0.035	-0.04	0.0888523316638638	0.37
CG6425	CG13894	1.39	0.035	-0.04	0.0888523316638638	0.37
CG6425	hbn	1.39	0.035	-0.04	0.0888523316638638	0.37
CG6425	CG3065	1.37	0.035	-0.04	0.0888523316638638	0.37
CG6425	CG8924	1.34	0.035	-0.04	0.0888523316638638	0.37
CG6425	slp1	1.28	0.035	-0.04	0.0888523316638638	0.37
CG6425	Dref	1.25	0.035	-0.04	0.0888523316638638	0.37
CG6425	mamo	1.24	0.035	-0.04	0.0888523316638638	0.37
CG6425	l(3)mbt	1.17	0.035	-0.04	0.0888523316638638	0.37
CG6425	CG30403	1.17	0.035	-0.04	0.0888523316638638	0.37
CG6425	CG6654	1.15	0.035	-0.04	0.0888523316638638	0.37
CG6425	spt4	1.1	0.035	-0.04	0.0888523316638638	0.37
CG6425	CG12659	1.1	0.035	-0.04	0.0888523316638638	0.37
Tl	E2f1	8.35	0.315	0.2	0.370006434950477	0.64
Tl	dom	4.91	0.315	0.2	0.370006434950477	0.64
Tl	CG18265	3.64	0.315	0.2	0.370006434950477	0.64
Tl	aop	3.61	0.315	0.2	0.370006434950477	0.64
Tl	hth	3.33	0.315	0.2	0.370006434950477	0.64
Tl	CG6813	3.03	0.315	0.2	0.370006434950477	0.64
Tl	CG6689	3	0.315	0.2	0.370006434950477	0.64
Tl	apt	2.7	0.315	0.2	0.370006434950477	0.64
Tl	ph-p	2.41	0.315	0.2	0.370006434950477	0.64
Tl	CG8950	2.39	0.315	0.2	0.370006434950477	0.64
Tl	MED18	2.28	0.315	0.2	0.370006434950477	0.64
Tl	CG42748	2.26	0.315	0.2	0.370006434950477	0.64
Tl	CG3065	2.25	0.315	0.2	0.370006434950477	0.64
Tl	az2	2.22	0.315	0.2	0.370006434950477	0.64
Tl	Sce	2.03	0.315	0.2	0.370006434950477	0.64
Tl	Cdc5	2	0.315	0.2	0.370006434950477	0.64
Tl	CG6683	1.96	0.315	0.2	0.370006434950477	0.64
Tl	CG7357	1.94	0.315	0.2	0.370006434950477	0.64
Tl	CkIIalpha-i1	1.67	0.315	0.2	0.370006434950477	0.64
Tl	row	1.66	0.315	0.2	0.370006434950477	0.64
Tl	hbn	1.65	0.315	0.2	0.370006434950477	0.64
Tl	e(y)3	1.62	0.315	0.2	0.370006434950477	0.64
Tl	bi	1.59	0.315	0.2	0.370006434950477	0.64
Tl	Dh44-R2	1.58	0.315	0.2	0.370006434950477	0.64
Tl	ara	1.58	0.315	0.2	0.370006434950477	0.64
Tl	Su(z)12	1.58	0.315	0.2	0.370006434950477	0.64
Tl	ecd	1.57	0.315	0.2	0.370006434950477	0.64
Tl	dac	1.51	0.315	0.2	0.370006434950477	0.64
Tl	CG11317	1.49	0.315	0.2	0.370006434950477	0.64
Tl	cbt	1.48	0.315	0.2	0.370006434950477	0.64
Ets97D	dom	6.21	0.051	-0.08	0.230003227108734	0.55
Ets97D	CG4820	4.72	0.051	-0.08	0.230003227108734	0.55
Ets97D	Rpd3	3.96	0.051	-0.08	0.230003227108734	0.55
Ets97D	mrn	3.79	0.051	-0.08	0.230003227108734	0.55
Ets97D	Hmx	3.53	0.051	-0.08	0.230003227108734	0.55
Ets97D	CG8216	2.78	0.051	-0.08	0.230003227108734	0.55
Ets97D	CG8578	2.72	0.051	-0.08	0.230003227108734	0.55
Ets97D	E2f2	2.65	0.051	-0.08	0.230003227108734	0.55
Ets97D	CG10959	2.64	0.051	-0.08	0.230003227108734	0.55
Ets97D	klu	2.62	0.051	-0.08	0.230003227108734	0.55
Ets97D	noc	2.25	0.051	-0.08	0.230003227108734	0.55
Ets97D	CG13123	2.24	0.051	-0.08	0.230003227108734	0.55
Ets97D	CG11723	2.24	0.051	-0.08	0.230003227108734	0.55
Ets97D	opa	2.08	0.051	-0.08	0.230003227108734	0.55
Ets97D	Opbp	2.06	0.051	-0.08	0.230003227108734	0.55
Ets97D	hth	2.03	0.051	-0.08	0.230003227108734	0.55
Ets97D	CG13894	2.02	0.051	-0.08	0.230003227108734	0.55
Ets97D	tara	1.95	0.051	-0.08	0.230003227108734	0.55
Ets97D	mor	1.91	0.051	-0.08	0.230003227108734	0.55
Ets97D	RunxB	1.88	0.051	-0.08	0.230003227108734	0.55
Ets97D	slp2	1.87	0.051	-0.08	0.230003227108734	0.55
Ets97D	CG9932	1.73	0.051	-0.08	0.230003227108734	0.55
Ets97D	CG7556	1.67	0.051	-0.08	0.230003227108734	0.55
Ets97D	mld	1.52	0.051	-0.08	0.230003227108734	0.55
Ets97D	CG43689	1.33	0.051	-0.08	0.230003227108734	0.55
Ets97D	ADD1	1.31	0.051	-0.08	0.230003227108734	0.55
Ets97D	apt	1.31	0.051	-0.08	0.230003227108734	0.55
Ets97D	Sry-delta	1.3	0.051	-0.08	0.230003227108734	0.55
Ets97D	cbt	1.19	0.051	-0.08	0.230003227108734	0.55
Ets97D	ecd	1.19	0.051	-0.08	0.230003227108734	0.55
sda	e(y)3	5.7	0.249	-0.13	0.306186217847897	0.41
sda	CG11414	5.65	0.249	-0.13	0.306186217847897	0.41
sda	MED27	4.18	0.249	-0.13	0.306186217847897	0.41
sda	spt4	3.91	0.249	-0.13	0.306186217847897	0.41
sda	l(3)mbt	3.59	0.249	-0.13	0.306186217847897	0.41
sda	CG3815	3.52	0.249	-0.13	0.306186217847897	0.41
sda	RunxA	2.65	0.249	-0.13	0.306186217847897	0.41
sda	Su(z)12	2.53	0.249	-0.13	0.306186217847897	0.41
sda	ph-p	2.4	0.249	-0.13	0.306186217847897	0.41
sda	CG8388	2.38	0.249	-0.13	0.306186217847897	0.41
sda	GATAd	2.28	0.249	-0.13	0.306186217847897	0.41
sda	CG2116	2.19	0.249	-0.13	0.306186217847897	0.41
sda	dalao	2.17	0.249	-0.13	0.306186217847897	0.41
sda	CTCF	2.12	0.249	-0.13	0.306186217847897	0.41
sda	Bx	2.12	0.249	-0.13	0.306186217847897	0.41
sda	D	2.08	0.249	-0.13	0.306186217847897	0.41
sda	Cp190	2.07	0.249	-0.13	0.306186217847897	0.41
sda	vfl	1.92	0.249	-0.13	0.306186217847897	0.41
sda	CG7368	1.88	0.249	-0.13	0.306186217847897	0.41
sda	grn	1.83	0.249	-0.13	0.306186217847897	0.41
sda	noc	1.76	0.249	-0.13	0.306186217847897	0.41
sda	CG17802	1.73	0.249	-0.13	0.306186217847897	0.41
sda	CrebA	1.64	0.249	-0.13	0.306186217847897	0.41
sda	dbr	1.62	0.249	-0.13	0.306186217847897	0.41
sda	salm	1.58	0.249	-0.13	0.306186217847897	0.41
sda	sr	1.56	0.249	-0.13	0.306186217847897	0.41
sda	Side	1.56	0.249	-0.13	0.306186217847897	0.41
sda	CG4360	1.51	0.249	-0.13	0.306186217847897	0.41
sda	br	1.5	0.249	-0.13	0.306186217847897	0.41
sda	NK7.1	1.48	0.249	-0.13	0.306186217847897	0.41
Tsp97E	CG10904	6.59	0.324	-0.32	0.281718084909506	0.41
Tsp97E	mTTF	5.67	0.324	-0.32	0.281718084909506	0.41
Tsp97E	chm	3.75	0.324	-0.32	0.281718084909506	0.41
Tsp97E	zfh2	3.75	0.324	-0.32	0.281718084909506	0.41
Tsp97E	CG3815	3.41	0.324	-0.32	0.281718084909506	0.41
Tsp97E	CG15715	3.21	0.324	-0.32	0.281718084909506	0.41
Tsp97E	MED7	2.58	0.324	-0.32	0.281718084909506	0.41
Tsp97E	CTCF	2.47	0.324	-0.32	0.281718084909506	0.41
Tsp97E	ham	2.37	0.324	-0.32	0.281718084909506	0.41
Tsp97E	Dif	2.34	0.324	-0.32	0.281718084909506	0.41
Tsp97E	Trf	2.29	0.324	-0.32	0.281718084909506	0.41
Tsp97E	ara	2.15	0.324	-0.32	0.281718084909506	0.41
Tsp97E	CG8765	2.03	0.324	-0.32	0.281718084909506	0.41
Tsp97E	hth	2.01	0.324	-0.32	0.281718084909506	0.41
Tsp97E	e(y)2	2.01	0.324	-0.32	0.281718084909506	0.41
Tsp97E	CG15073	1.83	0.324	-0.32	0.281718084909506	0.41
Tsp97E	mirr	1.82	0.324	-0.32	0.281718084909506	0.41
Tsp97E	CG10654	1.76	0.324	-0.32	0.281718084909506	0.41
Tsp97E	CG7357	1.76	0.324	-0.32	0.281718084909506	0.41
Tsp97E	Xrp1	1.71	0.324	-0.32	0.281718084909506	0.41
Tsp97E	Dnz1	1.63	0.324	-0.32	0.281718084909506	0.41
Tsp97E	Su(z)12	1.54	0.324	-0.32	0.281718084909506	0.41
Tsp97E	CG3847	1.49	0.324	-0.32	0.281718084909506	0.41
Tsp97E	e(y)1	1.48	0.324	-0.32	0.281718084909506	0.41
Tsp97E	CG3726	1.48	0.324	-0.32	0.281718084909506	0.41
Tsp97E	Stat92E	1.47	0.324	-0.32	0.281718084909506	0.41
Tsp97E	Atf3	1.47	0.324	-0.32	0.281718084909506	0.41
Tsp97E	ecd	1.43	0.324	-0.32	0.281718084909506	0.41
Tsp97E	grp	1.4	0.324	-0.32	0.281718084909506	0.41
Tsp97E	Vsx1	1.37	0.324	-0.32	0.281718084909506	0.41
CG5521	CG32982	4.32	0.048	0.32	0.158776837207489	0.35
CG5521	Awh	3.31	0.048	0.32	0.158776837207489	0.35
CG5521	Hakai	3.11	0.048	0.32	0.158776837207489	0.35
CG5521	CG1024	2.28	0.048	0.32	0.158776837207489	0.35
CG5521	CG9948	2.27	0.048	0.32	0.158776837207489	0.35
CG5521	zf30C	2.24	0.048	0.32	0.158776837207489	0.35
CG5521	foxo	2.18	0.048	0.32	0.158776837207489	0.35
CG5521	Elp3	2.16	0.048	0.32	0.158776837207489	0.35
CG5521	Su(var)2-HP2	2.11	0.048	0.32	0.158776837207489	0.35
CG5521	acj6	2.08	0.048	0.32	0.158776837207489	0.35
CG5521	Lin29	2.07	0.048	0.32	0.158776837207489	0.35
CG5521	Kdm2	2.06	0.048	0.32	0.158776837207489	0.35
CG5521	luna	2.05	0.048	0.32	0.158776837207489	0.35
CG5521	CG11414	2.04	0.048	0.32	0.158776837207489	0.35
CG5521	Eip74EF	2.01	0.048	0.32	0.158776837207489	0.35
CG5521	ct	2	0.048	0.32	0.158776837207489	0.35
CG5521	Tfb1	1.95	0.048	0.32	0.158776837207489	0.35
CG5521	elB	1.84	0.048	0.32	0.158776837207489	0.35
CG5521	CG45071	1.79	0.048	0.32	0.158776837207489	0.35
CG5521	Su(var)3-7	1.77	0.048	0.32	0.158776837207489	0.35
CG5521	CG4565	1.68	0.048	0.32	0.158776837207489	0.35
CG5521	Plzf	1.65	0.048	0.32	0.158776837207489	0.35
CG5521	Eip93F	1.65	0.048	0.32	0.158776837207489	0.35
CG5521	CG9705	1.62	0.048	0.32	0.158776837207489	0.35
CG5521	CG6163	1.61	0.048	0.32	0.158776837207489	0.35
CG5521	Sox14	1.6	0.048	0.32	0.158776837207489	0.35
CG5521	oc	1.6	0.048	0.32	0.158776837207489	0.35
CG5521	CG8216	1.54	0.048	0.32	0.158776837207489	0.35
CG5521	slp1	1.53	0.048	0.32	0.158776837207489	0.35
CG5521	ph-p	1.51	0.048	0.32	0.158776837207489	0.35
RYa-R	CG7518	9	0.137	-0.09	0.096523417813168	0.04
RYa-R	fd68A	5.14	0.137	-0.09	0.096523417813168	0.04
RYa-R	Rbsn-5	4.59	0.137	-0.09	0.096523417813168	0.04
RYa-R	rgr	2.8	0.137	-0.09	0.096523417813168	0.04
RYa-R	hth	2.1	0.137	-0.09	0.096523417813168	0.04
RYa-R	sr	1.64	0.137	-0.09	0.096523417813168	0.04
RYa-R	CG6163	1.54	0.137	-0.09	0.096523417813168	0.04
RYa-R	ab	1.52	0.137	-0.09	0.096523417813168	0.04
RYa-R	aop	1.45	0.137	-0.09	0.096523417813168	0.04
RYa-R	Xrp1	1.45	0.137	-0.09	0.096523417813168	0.04
RYa-R	CG11696	1.42	0.137	-0.09	0.096523417813168	0.04
RYa-R	TfIIFbeta	1.41	0.137	-0.09	0.096523417813168	0.04
RYa-R	spt4	1.4	0.137	-0.09	0.096523417813168	0.04
RYa-R	Camta	1.38	0.137	-0.09	0.096523417813168	0.04
RYa-R	CG4328	1.37	0.137	-0.09	0.096523417813168	0.04
RYa-R	rn	1.34	0.137	-0.09	0.096523417813168	0.04
RYa-R	ssp	1.33	0.137	-0.09	0.096523417813168	0.04
RYa-R	HmgD	1.3	0.137	-0.09	0.096523417813168	0.04
RYa-R	foxo	1.26	0.137	-0.09	0.096523417813168	0.04
RYa-R	mld	1.17	0.137	-0.09	0.096523417813168	0.04
RYa-R	CG6689	1.15	0.137	-0.09	0.096523417813168	0.04
RYa-R	mTTF	1.13	0.137	-0.09	0.096523417813168	0.04
RYa-R	ct	1.11	0.137	-0.09	0.096523417813168	0.04
RYa-R	CG7818	1.08	0.137	-0.09	0.096523417813168	0.04
RYa-R	Octbeta2R	1.04	0.137	-0.09	0.096523417813168	0.04
RYa-R	Hakai	1.04	0.137	-0.09	0.096523417813168	0.04
RYa-R	CG15715	1.01	0.137	-0.09	0.096523417813168	0.04
RYa-R	MED4	1.01	0.137	-0.09	0.096523417813168	0.04
RYa-R	NK7.1	1.01	0.137	-0.09	0.096523417813168	0.04
RYa-R	pros	1	0.137	-0.09	0.096523417813168	0.04
CG5815	NFAT	5.16	0.046	-0.02	0.116642368703961	0.23
CG5815	Crc	4.01	0.046	-0.02	0.116642368703961	0.23
CG5815	Set2	3.28	0.046	-0.02	0.116642368703961	0.23
CG5815	CG10209	3.18	0.046	-0.02	0.116642368703961	0.23
CG5815	CG11723	2.77	0.046	-0.02	0.116642368703961	0.23
CG5815	bi	2.44	0.046	-0.02	0.116642368703961	0.23
CG5815	Dip2	2.41	0.046	-0.02	0.116642368703961	0.23
CG5815	CG8388	2.1	0.046	-0.02	0.116642368703961	0.23
CG5815	CG10631	1.98	0.046	-0.02	0.116642368703961	0.23
CG5815	CG9650	1.94	0.046	-0.02	0.116642368703961	0.23
CG5815	Camta	1.94	0.046	-0.02	0.116642368703961	0.23
CG5815	Sox21b	1.92	0.046	-0.02	0.116642368703961	0.23
CG5815	CG17829	1.84	0.046	-0.02	0.116642368703961	0.23
CG5815	Hr39	1.77	0.046	-0.02	0.116642368703961	0.23
CG5815	Xbp1	1.69	0.046	-0.02	0.116642368703961	0.23
CG5815	CG11085	1.67	0.046	-0.02	0.116642368703961	0.23
CG5815	CG10959	1.66	0.046	-0.02	0.116642368703961	0.23
CG5815	CG9948	1.64	0.046	-0.02	0.116642368703961	0.23
CG5815	CG30403	1.58	0.046	-0.02	0.116642368703961	0.23
CG5815	CG3065	1.53	0.046	-0.02	0.116642368703961	0.23
CG5815	ph-p	1.52	0.046	-0.02	0.116642368703961	0.23
CG5815	CG34376	1.49	0.046	-0.02	0.116642368703961	0.23
CG5815	pzg	1.47	0.046	-0.02	0.116642368703961	0.23
CG5815	ppl	1.45	0.046	-0.02	0.116642368703961	0.23
CG5815	foxo	1.44	0.046	-0.02	0.116642368703961	0.23
CG5815	CG15715	1.34	0.046	-0.02	0.116642368703961	0.23
CG5815	E2f1	1.34	0.046	-0.02	0.116642368703961	0.23
CG5815	bab1	1.32	0.046	-0.02	0.116642368703961	0.23
CG5815	Bx	1.3	0.046	-0.02	0.116642368703961	0.23
CG5815	TH1	1.29	0.046	-0.02	0.116642368703961	0.23
CG6051	mirr	4.61	0.066	0.7	0.051434449987364	0.16
CG6051	Bx	4.17	0.066	0.7	0.051434449987364	0.16
CG6051	az2	3.06	0.066	0.7	0.051434449987364	0.16
CG6051	CG9932	2.98	0.066	0.7	0.051434449987364	0.16
CG6051	tara	2.89	0.066	0.7	0.051434449987364	0.16
CG6051	Sce	2.82	0.066	0.7	0.051434449987364	0.16
CG6051	SoxN	2.77	0.066	0.7	0.051434449987364	0.16
CG6051	Rpd3	2.56	0.066	0.7	0.051434449987364	0.16
CG6051	bi	2.42	0.066	0.7	0.051434449987364	0.16
CG6051	CG11560	2.39	0.066	0.7	0.051434449987364	0.16
CG6051	l(3)mbt	2.29	0.066	0.7	0.051434449987364	0.16
CG6051	CG34376	2.24	0.066	0.7	0.051434449987364	0.16
CG6051	vvl	2.12	0.066	0.7	0.051434449987364	0.16
CG6051	Set2	1.99	0.066	0.7	0.051434449987364	0.16
CG6051	CG8924	1.99	0.066	0.7	0.051434449987364	0.16
CG6051	Dref	1.94	0.066	0.7	0.051434449987364	0.16
CG6051	zf30C	1.8	0.066	0.7	0.051434449987364	0.16
CG6051	Lim1	1.77	0.066	0.7	0.051434449987364	0.16
CG6051	ktub	1.7	0.066	0.7	0.051434449987364	0.16
CG6051	NFAT	1.67	0.066	0.7	0.051434449987364	0.16
CG6051	mod	1.66	0.066	0.7	0.051434449987364	0.16
CG6051	dve	1.66	0.066	0.7	0.051434449987364	0.16
CG6051	tef	1.64	0.066	0.7	0.051434449987364	0.16
CG6051	Hakai	1.6	0.066	0.7	0.051434449987364	0.16
CG6051	CG9305	1.59	0.066	0.7	0.051434449987364	0.16
CG6051	dbr	1.54	0.066	0.7	0.051434449987364	0.16
CG6051	MED17	1.54	0.066	0.7	0.051434449987364	0.16
CG6051	Mes4	1.52	0.066	0.7	0.051434449987364	0.16
CG6051	CG3163	1.48	0.066	0.7	0.051434449987364	0.16
CG6051	TfAP-2	1.41	0.066	0.7	0.051434449987364	0.16
TfIIA-L	CG2889	4.18	0.137	-0.34	0.209656967344384	0.46
TfIIA-L	CG11723	3.53	0.137	-0.34	0.209656967344384	0.46
TfIIA-L	MED7	3.13	0.137	-0.34	0.209656967344384	0.46
TfIIA-L	CG7368	2.96	0.137	-0.34	0.209656967344384	0.46
TfIIA-L	CG10959	2.89	0.137	-0.34	0.209656967344384	0.46
TfIIA-L	pzg	2.45	0.137	-0.34	0.209656967344384	0.46
TfIIA-L	oc	2.39	0.137	-0.34	0.209656967344384	0.46
TfIIA-L	Atf3	2.37	0.137	-0.34	0.209656967344384	0.46
TfIIA-L	Set2	2.32	0.137	-0.34	0.209656967344384	0.46
TfIIA-L	Plzf	2.25	0.137	-0.34	0.209656967344384	0.46
TfIIA-L	Cf2	2.12	0.137	-0.34	0.209656967344384	0.46
TfIIA-L	tsh	2.04	0.137	-0.34	0.209656967344384	0.46
TfIIA-L	sage	1.91	0.137	-0.34	0.209656967344384	0.46
TfIIA-L	NELF-B	1.91	0.137	-0.34	0.209656967344384	0.46
TfIIA-L	CG13123	1.76	0.137	-0.34	0.209656967344384	0.46
TfIIA-L	CG12155	1.75	0.137	-0.34	0.209656967344384	0.46
TfIIA-L	CG2116	1.73	0.137	-0.34	0.209656967344384	0.46
TfIIA-L	CG7556	1.71	0.137	-0.34	0.209656967344384	0.46
TfIIA-L	Lin29	1.7	0.137	-0.34	0.209656967344384	0.46
TfIIA-L	salr	1.67	0.137	-0.34	0.209656967344384	0.46
TfIIA-L	CG4676	1.67	0.137	-0.34	0.209656967344384	0.46
TfIIA-L	dm	1.6	0.137	-0.34	0.209656967344384	0.46
TfIIA-L	CG10209	1.6	0.137	-0.34	0.209656967344384	0.46
TfIIA-L	zfh1	1.51	0.137	-0.34	0.209656967344384	0.46
TfIIA-L	Sce	1.51	0.137	-0.34	0.209656967344384	0.46
TfIIA-L	ham	1.35	0.137	-0.34	0.209656967344384	0.46
TfIIA-L	Hmx	1.33	0.137	-0.34	0.209656967344384	0.46
TfIIA-L	nvy	1.32	0.137	-0.34	0.209656967344384	0.46
TfIIA-L	Lim1	1.3	0.137	-0.34	0.209656967344384	0.46
TfIIA-L	Camta	1.3	0.137	-0.34	0.209656967344384	0.46
woc	Mef2	4.89	0.054	-0.04	0.260494036125864	0.63
woc	CG8388	4.85	0.054	-0.04	0.260494036125864	0.63
woc	Sox14	2.88	0.054	-0.04	0.260494036125864	0.63
woc	dbr	2.71	0.054	-0.04	0.260494036125864	0.63
woc	HmgD	2.68	0.054	-0.04	0.260494036125864	0.63
woc	klu	2.67	0.054	-0.04	0.260494036125864	0.63
woc	Rbsn-5	2.63	0.054	-0.04	0.260494036125864	0.63
woc	ktub	2.55	0.054	-0.04	0.260494036125864	0.63
woc	Bap55	2.47	0.054	-0.04	0.260494036125864	0.63
woc	SoxN	2.37	0.054	-0.04	0.260494036125864	0.63
woc	Octbeta2R	2.2	0.054	-0.04	0.260494036125864	0.63
woc	CG4360	2.08	0.054	-0.04	0.260494036125864	0.63
woc	tio	1.97	0.054	-0.04	0.260494036125864	0.63
woc	CG6163	1.95	0.054	-0.04	0.260494036125864	0.63
woc	CkIIalpha-i1	1.86	0.054	-0.04	0.260494036125864	0.63
woc	Rx	1.85	0.054	-0.04	0.260494036125864	0.63
woc	ppl	1.82	0.054	-0.04	0.260494036125864	0.63
woc	erm	1.8	0.054	-0.04	0.260494036125864	0.63
woc	CG2202	1.75	0.054	-0.04	0.260494036125864	0.63
woc	e(y)3	1.72	0.054	-0.04	0.260494036125864	0.63
woc	MED7	1.68	0.054	-0.04	0.260494036125864	0.63
woc	jing	1.66	0.054	-0.04	0.260494036125864	0.63
woc	CG11504	1.64	0.054	-0.04	0.260494036125864	0.63
woc	CG32105	1.56	0.054	-0.04	0.260494036125864	0.63
woc	Tfb1	1.54	0.054	-0.04	0.260494036125864	0.63
woc	ab	1.53	0.054	-0.04	0.260494036125864	0.63
woc	CG4676	1.49	0.054	-0.04	0.260494036125864	0.63
woc	pdm3	1.47	0.054	-0.04	0.260494036125864	0.63
woc	tj	1.44	0.054	-0.04	0.260494036125864	0.63
woc	Sap30	1.4	0.054	-0.04	0.260494036125864	0.63
l(3)mbt	cbt	8.31	0.042	0.11	0.354391792032785	0.9
l(3)mbt	MED18	5.12	0.042	0.11	0.354391792032785	0.9
l(3)mbt	CG12219	4.93	0.042	0.11	0.354391792032785	0.9
l(3)mbt	br	4.5	0.042	0.11	0.354391792032785	0.9
l(3)mbt	CG7556	3.94	0.042	0.11	0.354391792032785	0.9
l(3)mbt	Cdc5	3.92	0.042	0.11	0.354391792032785	0.9
l(3)mbt	Taf5	3.81	0.042	0.11	0.354391792032785	0.9
l(3)mbt	CG3847	3.53	0.042	0.11	0.354391792032785	0.9
l(3)mbt	mamo	3.44	0.042	0.11	0.354391792032785	0.9
l(3)mbt	HmgD	3.44	0.042	0.11	0.354391792032785	0.9
l(3)mbt	trem	2.6	0.042	0.11	0.354391792032785	0.9
l(3)mbt	Bap55	2.58	0.042	0.11	0.354391792032785	0.9
l(3)mbt	CG7357	2.41	0.042	0.11	0.354391792032785	0.9
l(3)mbt	CG8924	2.4	0.042	0.11	0.354391792032785	0.9
l(3)mbt	CG6683	2.3	0.042	0.11	0.354391792032785	0.9
l(3)mbt	Cp190	2.14	0.042	0.11	0.354391792032785	0.9
l(3)mbt	CG9932	2.13	0.042	0.11	0.354391792032785	0.9
l(3)mbt	erm	2.1	0.042	0.11	0.354391792032785	0.9
l(3)mbt	CG4565	2.03	0.042	0.11	0.354391792032785	0.9
l(3)mbt	ara	1.92	0.042	0.11	0.354391792032785	0.9
l(3)mbt	Eip93F	1.89	0.042	0.11	0.354391792032785	0.9
l(3)mbt	CG4820	1.89	0.042	0.11	0.354391792032785	0.9
l(3)mbt	CG30403	1.87	0.042	0.11	0.354391792032785	0.9
l(3)mbt	pzg	1.87	0.042	0.11	0.354391792032785	0.9
l(3)mbt	Rbsn-5	1.85	0.042	0.11	0.354391792032785	0.9
l(3)mbt	ERR	1.83	0.042	0.11	0.354391792032785	0.9
l(3)mbt	MTA1-like	1.83	0.042	0.11	0.354391792032785	0.9
l(3)mbt	TH1	1.81	0.042	0.11	0.354391792032785	0.9
l(3)mbt	CG3815	1.74	0.042	0.11	0.354391792032785	0.9
l(3)mbt	bi	1.74	0.042	0.11	0.354391792032785	0.9
mrt	ecd	4.14	0.076	-0.03	0.159420289855072	0.66
mrt	zf30C	3.86	0.076	-0.03	0.159420289855072	0.66
mrt	ham	2.9	0.076	-0.03	0.159420289855072	0.66
mrt	CG7357	2.87	0.076	-0.03	0.159420289855072	0.66
mrt	MED27	2.59	0.076	-0.03	0.159420289855072	0.66
mrt	tup	2.36	0.076	-0.03	0.159420289855072	0.66
mrt	Sry-delta	2.19	0.076	-0.03	0.159420289855072	0.66
mrt	CG8578	2.17	0.076	-0.03	0.159420289855072	0.66
mrt	bi	2.09	0.076	-0.03	0.159420289855072	0.66
mrt	CG2116	2.08	0.076	-0.03	0.159420289855072	0.66
mrt	Ssl1	2.06	0.076	-0.03	0.159420289855072	0.66
mrt	CG8216	2.04	0.076	-0.03	0.159420289855072	0.66
mrt	ab	1.97	0.076	-0.03	0.159420289855072	0.66
mrt	CG15715	1.95	0.076	-0.03	0.159420289855072	0.66
mrt	CG32105	1.85	0.076	-0.03	0.159420289855072	0.66
mrt	Dref	1.84	0.076	-0.03	0.159420289855072	0.66
mrt	CG10209	1.83	0.076	-0.03	0.159420289855072	0.66
mrt	klu	1.74	0.076	-0.03	0.159420289855072	0.66
mrt	CG9650	1.71	0.076	-0.03	0.159420289855072	0.66
mrt	ara	1.7	0.076	-0.03	0.159420289855072	0.66
mrt	dalao	1.68	0.076	-0.03	0.159420289855072	0.66
mrt	CG10631	1.58	0.076	-0.03	0.159420289855072	0.66
mrt	MED30	1.57	0.076	-0.03	0.159420289855072	0.66
mrt	ERR	1.57	0.076	-0.03	0.159420289855072	0.66
mrt	az2	1.56	0.076	-0.03	0.159420289855072	0.66
mrt	mor	1.46	0.076	-0.03	0.159420289855072	0.66
mrt	CtBP	1.45	0.076	-0.03	0.159420289855072	0.66
mrt	CG6689	1.44	0.076	-0.03	0.159420289855072	0.66
mrt	vvl	1.43	0.076	-0.03	0.159420289855072	0.66
mrt	pros	1.37	0.076	-0.03	0.159420289855072	0.66
CG3368	Set2	5.13	0.056	0.4	0.370006434950477	0.59
CG3368	CG9705	3.59	0.056	0.4	0.370006434950477	0.59
CG3368	Sox102F	3.22	0.056	0.4	0.370006434950477	0.59
CG3368	CG15073	3.03	0.056	0.4	0.370006434950477	0.59
CG3368	CG11414	2.43	0.056	0.4	0.370006434950477	0.59
CG3368	Vsx1	2.26	0.056	0.4	0.370006434950477	0.59
CG3368	Ssl1	2.01	0.056	0.4	0.370006434950477	0.59
CG3368	CG10321	2.01	0.056	0.4	0.370006434950477	0.59
CG3368	CG6683	1.98	0.056	0.4	0.370006434950477	0.59
CG3368	ct	1.97	0.056	0.4	0.370006434950477	0.59
CG3368	mamo	1.95	0.056	0.4	0.370006434950477	0.59
CG3368	RpII33	1.89	0.056	0.4	0.370006434950477	0.59
CG3368	esn	1.77	0.056	0.4	0.370006434950477	0.59
CG3368	mod	1.76	0.056	0.4	0.370006434950477	0.59
CG3368	CG1024	1.7	0.056	0.4	0.370006434950477	0.59
CG3368	Dh44-R2	1.7	0.056	0.4	0.370006434950477	0.59
CG3368	ecd	1.69	0.056	0.4	0.370006434950477	0.59
CG3368	Sce	1.61	0.056	0.4	0.370006434950477	0.59
CG3368	CG4820	1.6	0.056	0.4	0.370006434950477	0.59
CG3368	row	1.6	0.056	0.4	0.370006434950477	0.59
CG3368	RunxA	1.51	0.056	0.4	0.370006434950477	0.59
CG3368	CG3726	1.51	0.056	0.4	0.370006434950477	0.59
CG3368	Su(var)3-7	1.46	0.056	0.4	0.370006434950477	0.59
CG3368	oc	1.43	0.056	0.4	0.370006434950477	0.59
CG3368	CG12299	1.39	0.056	0.4	0.370006434950477	0.59
CG3368	dimm	1.39	0.056	0.4	0.370006434950477	0.59
CG3368	MED7	1.34	0.056	0.4	0.370006434950477	0.59
CG3368	CG10959	1.27	0.056	0.4	0.370006434950477	0.59
CG3368	ADD1	1.26	0.056	0.4	0.370006434950477	0.59
CG3368	CG30403	1.22	0.056	0.4	0.370006434950477	0.59
side	E2f2	4.89	0.808	-0.26	0.315793088469768	0.58
side	tsh	4.74	0.808	-0.26	0.315793088469768	0.58
side	CTCF	3.35	0.808	-0.26	0.315793088469768	0.58
side	CG4820	2.83	0.808	-0.26	0.315793088469768	0.58
side	D	2.33	0.808	-0.26	0.315793088469768	0.58
side	TFAM	2.23	0.808	-0.26	0.315793088469768	0.58
side	CG3726	2.09	0.808	-0.26	0.315793088469768	0.58
side	CG9650	1.97	0.808	-0.26	0.315793088469768	0.58
side	CG12155	1.88	0.808	-0.26	0.315793088469768	0.58
side	CG8578	1.85	0.808	-0.26	0.315793088469768	0.58
side	noc	1.84	0.808	-0.26	0.315793088469768	0.58
side	jing	1.84	0.808	-0.26	0.315793088469768	0.58
side	TfIIEalpha	1.82	0.808	-0.26	0.315793088469768	0.58
side	CG1024	1.8	0.808	-0.26	0.315793088469768	0.58
side	CG9948	1.8	0.808	-0.26	0.315793088469768	0.58
side	sage	1.79	0.808	-0.26	0.315793088469768	0.58
side	CG13894	1.72	0.808	-0.26	0.315793088469768	0.58
side	CG8950	1.69	0.808	-0.26	0.315793088469768	0.58
side	CG8388	1.67	0.808	-0.26	0.315793088469768	0.58
side	mirr	1.57	0.808	-0.26	0.315793088469768	0.58
side	tj	1.56	0.808	-0.26	0.315793088469768	0.58
side	CG10904	1.35	0.808	-0.26	0.315793088469768	0.58
side	Su(var)3-7	1.34	0.808	-0.26	0.315793088469768	0.58
side	ey	1.33	0.808	-0.26	0.315793088469768	0.58
side	Dref	1.31	0.808	-0.26	0.315793088469768	0.58
side	CG11294	1.27	0.808	-0.26	0.315793088469768	0.58
side	fd59A	1.27	0.808	-0.26	0.315793088469768	0.58
side	mrn	1.27	0.808	-0.26	0.315793088469768	0.58
side	Dif	1.25	0.808	-0.26	0.315793088469768	0.58
side	lov	1.23	0.808	-0.26	0.315793088469768	0.58
pins	rgr	4.2	0.078	0.12	0.197449625919697	0.37
pins	Xrp1	2.62	0.078	0.12	0.197449625919697	0.37
pins	CrebB	2.49	0.078	0.12	0.197449625919697	0.37
pins	SoxN	2.49	0.078	0.12	0.197449625919697	0.37
pins	Side	2.35	0.078	0.12	0.197449625919697	0.37
pins	Brd8	2.35	0.078	0.12	0.197449625919697	0.37
pins	CG7556	2.26	0.078	0.12	0.197449625919697	0.37
pins	disco-r	2.19	0.078	0.12	0.197449625919697	0.37
pins	CG10654	2.1	0.078	0.12	0.197449625919697	0.37
pins	CG9426	2.09	0.078	0.12	0.197449625919697	0.37
pins	RunxA	2.07	0.078	0.12	0.197449625919697	0.37
pins	ppl	2.02	0.078	0.12	0.197449625919697	0.37
pins	Camta	2	0.078	0.12	0.197449625919697	0.37
pins	trem	1.97	0.078	0.12	0.197449625919697	0.37
pins	TfIIFbeta	1.86	0.078	0.12	0.197449625919697	0.37
pins	ecd	1.76	0.078	0.12	0.197449625919697	0.37
pins	e(y)1	1.75	0.078	0.12	0.197449625919697	0.37
pins	CG10979	1.7	0.078	0.12	0.197449625919697	0.37
pins	noc	1.69	0.078	0.12	0.197449625919697	0.37
pins	CG18265	1.6	0.078	0.12	0.197449625919697	0.37
pins	Rx	1.53	0.078	0.12	0.197449625919697	0.37
pins	Hakai	1.52	0.078	0.12	0.197449625919697	0.37
pins	Dif	1.48	0.078	0.12	0.197449625919697	0.37
pins	HmgD	1.42	0.078	0.12	0.197449625919697	0.37
pins	CG12219	1.41	0.078	0.12	0.197449625919697	0.37
pins	CG43689	1.32	0.078	0.12	0.197449625919697	0.37
pins	zf30C	1.31	0.078	0.12	0.197449625919697	0.37
pins	NK7.1	1.22	0.078	0.12	0.197449625919697	0.37
pins	Stat92E	1.17	0.078	0.12	0.197449625919697	0.37
pins	Ssl1	1.14	0.078	0.12	0.197449625919697	0.37
dsd	scro	5.65	0.108	-0.14	0.306186217847897	0.59
dsd	ph-p	5.38	0.108	-0.14	0.306186217847897	0.59
dsd	Mes4	4.14	0.108	-0.14	0.306186217847897	0.59
dsd	erm	3.71	0.108	-0.14	0.306186217847897	0.59
dsd	CG11085	2.96	0.108	-0.14	0.306186217847897	0.59
dsd	CG4820	2.65	0.108	-0.14	0.306186217847897	0.59
dsd	CG3163	2.64	0.108	-0.14	0.306186217847897	0.59
dsd	Lin29	2.57	0.108	-0.14	0.306186217847897	0.59
dsd	slim	2.53	0.108	-0.14	0.306186217847897	0.59
dsd	Lim3	2.46	0.108	-0.14	0.306186217847897	0.59
dsd	Vsx2	2.39	0.108	-0.14	0.306186217847897	0.59
dsd	Su(var)3-7	2.31	0.108	-0.14	0.306186217847897	0.59
dsd	bab1	2.13	0.108	-0.14	0.306186217847897	0.59
dsd	CG34340	2.02	0.108	-0.14	0.306186217847897	0.59
dsd	Tfb1	2.02	0.108	-0.14	0.306186217847897	0.59
dsd	trem	1.96	0.108	-0.14	0.306186217847897	0.59
dsd	CrebA	1.92	0.108	-0.14	0.306186217847897	0.59
dsd	CG17361	1.9	0.108	-0.14	0.306186217847897	0.59
dsd	Sce	1.82	0.108	-0.14	0.306186217847897	0.59
dsd	CG34376	1.81	0.108	-0.14	0.306186217847897	0.59
dsd	E2f1	1.8	0.108	-0.14	0.306186217847897	0.59
dsd	CG10209	1.76	0.108	-0.14	0.306186217847897	0.59
dsd	CG9215	1.67	0.108	-0.14	0.306186217847897	0.59
dsd	dac	1.65	0.108	-0.14	0.306186217847897	0.59
dsd	fkh	1.62	0.108	-0.14	0.306186217847897	0.59
dsd	Brd8	1.57	0.108	-0.14	0.306186217847897	0.59
dsd	svp	1.55	0.108	-0.14	0.306186217847897	0.59
dsd	CG7556	1.54	0.108	-0.14	0.306186217847897	0.59
dsd	CG14710	1.46	0.108	-0.14	0.306186217847897	0.59
dsd	Rpd3	1.45	0.108	-0.14	0.306186217847897	0.59
CG5611	CG9305	7.59	0.058	0.07	0.0641940738766369	0.33
CG5611	dalao	7.31	0.058	0.07	0.0641940738766369	0.33
CG5611	e(y)1	4.53	0.058	0.07	0.0641940738766369	0.33
CG5611	CG7368	3.88	0.058	0.07	0.0641940738766369	0.33
CG5611	run	3.35	0.058	0.07	0.0641940738766369	0.33
CG5611	Chrac-16	2.59	0.058	0.07	0.0641940738766369	0.33
CG5611	CG17829	2.53	0.058	0.07	0.0641940738766369	0.33
CG5611	RunxA	2.29	0.058	0.07	0.0641940738766369	0.33
CG5611	CG32982	2.24	0.058	0.07	0.0641940738766369	0.33
CG5611	CG11695	2.1	0.058	0.07	0.0641940738766369	0.33
CG5611	CrebB	2.07	0.058	0.07	0.0641940738766369	0.33
CG5611	CG4676	2	0.058	0.07	0.0641940738766369	0.33
CG5611	CG8216	1.99	0.058	0.07	0.0641940738766369	0.33
CG5611	CG11696	1.93	0.058	0.07	0.0641940738766369	0.33
CG5611	CG14711	1.93	0.058	0.07	0.0641940738766369	0.33
CG5611	zf30C	1.92	0.058	0.07	0.0641940738766369	0.33
CG5611	CG8765	1.84	0.058	0.07	0.0641940738766369	0.33
CG5611	CG4328	1.84	0.058	0.07	0.0641940738766369	0.33
CG5611	Dnz1	1.82	0.058	0.07	0.0641940738766369	0.33
CG5611	CG30403	1.73	0.058	0.07	0.0641940738766369	0.33
CG5611	pdm3	1.71	0.058	0.07	0.0641940738766369	0.33
CG5611	ppl	1.59	0.058	0.07	0.0641940738766369	0.33
CG5611	RpII33	1.59	0.058	0.07	0.0641940738766369	0.33
CG5611	e(y)3	1.53	0.058	0.07	0.0641940738766369	0.33
CG5611	klu	1.52	0.058	0.07	0.0641940738766369	0.33
CG5611	CG11414	1.49	0.058	0.07	0.0641940738766369	0.33
CG5611	toy	1.46	0.058	0.07	0.0641940738766369	0.33
CG5611	MED18	1.45	0.058	0.07	0.0641940738766369	0.33
CG5611	trem	1.37	0.058	0.07	0.0641940738766369	0.33
CG5611	CG10209	1.37	0.058	0.07	0.0641940738766369	0.33
tau	CG4820	3.12	0.14	0.35	0.197449625919697	0.25
tau	e(y)3	2.91	0.14	0.35	0.197449625919697	0.25
tau	zfh1	2.5	0.14	0.35	0.197449625919697	0.25
tau	CG1024	2.15	0.14	0.35	0.197449625919697	0.25
tau	fu2	2.14	0.14	0.35	0.197449625919697	0.25
tau	Stat92E	2.04	0.14	0.35	0.197449625919697	0.25
tau	Su(var)2-HP2	1.9	0.14	0.35	0.197449625919697	0.25
tau	luna	1.85	0.14	0.35	0.197449625919697	0.25
tau	mor	1.85	0.14	0.35	0.197449625919697	0.25
tau	ERR	1.82	0.14	0.35	0.197449625919697	0.25
tau	CG10904	1.82	0.14	0.35	0.197449625919697	0.25
tau	CG6254	1.78	0.14	0.35	0.197449625919697	0.25
tau	CG14711	1.78	0.14	0.35	0.197449625919697	0.25
tau	CG11723	1.71	0.14	0.35	0.197449625919697	0.25
tau	CrebA	1.64	0.14	0.35	0.197449625919697	0.25
tau	Chrac-16	1.59	0.14	0.35	0.197449625919697	0.25
tau	MED17	1.59	0.14	0.35	0.197449625919697	0.25
tau	Mes4	1.58	0.14	0.35	0.197449625919697	0.25
tau	kn	1.58	0.14	0.35	0.197449625919697	0.25
tau	CG43689	1.47	0.14	0.35	0.197449625919697	0.25
tau	CG17802	1.45	0.14	0.35	0.197449625919697	0.25
tau	scro	1.44	0.14	0.35	0.197449625919697	0.25
tau	Trf	1.43	0.14	0.35	0.197449625919697	0.25
tau	CG12391	1.39	0.14	0.35	0.197449625919697	0.25
tau	Hakai	1.39	0.14	0.35	0.197449625919697	0.25
tau	CG3847	1.36	0.14	0.35	0.197449625919697	0.25
tau	grp	1.35	0.14	0.35	0.197449625919697	0.25
tau	CG10979	1.31	0.14	0.35	0.197449625919697	0.25
tau	CG34376	1.26	0.14	0.35	0.197449625919697	0.25
tau	ato	1.23	0.14	0.35	0.197449625919697	0.25
unc80	CG11317	4.35	0.085	0.2	0.195615199108988	0.41
unc80	Dip2	3.55	0.085	0.2	0.195615199108988	0.41
unc80	MED28	2.99	0.085	0.2	0.195615199108988	0.41
unc80	CG3909	2.85	0.085	0.2	0.195615199108988	0.41
unc80	mrn	2.54	0.085	0.2	0.195615199108988	0.41
unc80	CG15073	2.26	0.085	0.2	0.195615199108988	0.41
unc80	ab	2.26	0.085	0.2	0.195615199108988	0.41
unc80	hbn	2.26	0.085	0.2	0.195615199108988	0.41
unc80	CtBP	2.19	0.085	0.2	0.195615199108988	0.41
unc80	salm	2.11	0.085	0.2	0.195615199108988	0.41
unc80	CG9932	2.1	0.085	0.2	0.195615199108988	0.41
unc80	CG10654	2.09	0.085	0.2	0.195615199108988	0.41
unc80	ham	1.99	0.085	0.2	0.195615199108988	0.41
unc80	D	1.94	0.085	0.2	0.195615199108988	0.41
unc80	elB	1.94	0.085	0.2	0.195615199108988	0.41
unc80	CG8765	1.92	0.085	0.2	0.195615199108988	0.41
unc80	fru	1.87	0.085	0.2	0.195615199108988	0.41
unc80	NELF-B	1.85	0.085	0.2	0.195615199108988	0.41
unc80	Mef2	1.8	0.085	0.2	0.195615199108988	0.41
unc80	CG11696	1.8	0.085	0.2	0.195615199108988	0.41
unc80	rn	1.79	0.085	0.2	0.195615199108988	0.41
unc80	CG3163	1.77	0.085	0.2	0.195615199108988	0.41
unc80	dan	1.77	0.085	0.2	0.195615199108988	0.41
unc80	Vsx2	1.76	0.085	0.2	0.195615199108988	0.41
unc80	Lin29	1.71	0.085	0.2	0.195615199108988	0.41
unc80	mod	1.71	0.085	0.2	0.195615199108988	0.41
unc80	klu	1.7	0.085	0.2	0.195615199108988	0.41
unc80	CG34340	1.64	0.085	0.2	0.195615199108988	0.41
unc80	Rbsn-5	1.6	0.085	0.2	0.195615199108988	0.41
unc80	CG8924	1.56	0.085	0.2	0.195615199108988	0.41
Sce	CG1024	5.32	0.053	0.16	0.126773138209277	0.27
Sce	Xbp1	2.74	0.053	0.16	0.126773138209277	0.27
Sce	CG10321	2.52	0.053	0.16	0.126773138209277	0.27
Sce	slp1	2.38	0.053	0.16	0.126773138209277	0.27
Sce	cbt	2.33	0.053	0.16	0.126773138209277	0.27
Sce	Atf-2	1.97	0.053	0.16	0.126773138209277	0.27
Sce	fu2	1.91	0.053	0.16	0.126773138209277	0.27
Sce	luna	1.87	0.053	0.16	0.126773138209277	0.27
Sce	aop	1.87	0.053	0.16	0.126773138209277	0.27
Sce	E2f2	1.84	0.053	0.16	0.126773138209277	0.27
Sce	Mes4	1.78	0.053	0.16	0.126773138209277	0.27
Sce	CG9705	1.76	0.053	0.16	0.126773138209277	0.27
Sce	CG8950	1.76	0.053	0.16	0.126773138209277	0.27
Sce	mod	1.75	0.053	0.16	0.126773138209277	0.27
Sce	tup	1.73	0.053	0.16	0.126773138209277	0.27
Sce	NC2beta	1.73	0.053	0.16	0.126773138209277	0.27
Sce	ktub	1.68	0.053	0.16	0.126773138209277	0.27
Sce	fru	1.64	0.053	0.16	0.126773138209277	0.27
Sce	caup	1.64	0.053	0.16	0.126773138209277	0.27
Sce	Stat92E	1.63	0.053	0.16	0.126773138209277	0.27
Sce	Eip93F	1.62	0.053	0.16	0.126773138209277	0.27
Sce	toy	1.61	0.053	0.16	0.126773138209277	0.27
Sce	CG14441	1.52	0.053	0.16	0.126773138209277	0.27
Sce	MBD-R2	1.51	0.053	0.16	0.126773138209277	0.27
Sce	vfl	1.46	0.053	0.16	0.126773138209277	0.27
Sce	ham	1.44	0.053	0.16	0.126773138209277	0.27
Sce	CG10631	1.37	0.053	0.16	0.126773138209277	0.27
Sce	MED7	1.37	0.053	0.16	0.126773138209277	0.27
Sce	CG4565	1.33	0.053	0.16	0.126773138209277	0.27
Sce	CG3065	1.29	0.053	0.16	0.126773138209277	0.27
CG43320	MED4	3.58	0.037	-0.01	1	0.9
CG43320	Sox102F	3.18	0.037	-0.01	1	0.9
CG43320	e(y)1	3.04	0.037	-0.01	1	0.9
CG43320	CG10959	2.81	0.037	-0.01	1	0.9
CG43320	slim	2.68	0.037	-0.01	1	0.9
CG43320	luna	2.47	0.037	-0.01	1	0.9
CG43320	Dh44-R2	2.31	0.037	-0.01	1	0.9
CG43320	slp1	2.21	0.037	-0.01	1	0.9
CG43320	ERR	2.03	0.037	-0.01	1	0.9
CG43320	spt4	1.97	0.037	-0.01	1	0.9
CG43320	oc	1.9	0.037	-0.01	1	0.9
CG43320	Rbf	1.86	0.037	-0.01	1	0.9
CG43320	CG11723	1.78	0.037	-0.01	1	0.9
CG43320	NELF-B	1.77	0.037	-0.01	1	0.9
CG43320	Vsx2	1.62	0.037	-0.01	1	0.9
CG43320	CG32700	1.56	0.037	-0.01	1	0.9
CG43320	mTTF	1.54	0.037	-0.01	1	0.9
CG43320	dve	1.51	0.037	-0.01	1	0.9
CG43320	E2f2	1.47	0.037	-0.01	1	0.9
CG43320	Sox14	1.45	0.037	-0.01	1	0.9
CG43320	l(3)mbt	1.39	0.037	-0.01	1	0.9
CG43320	Sce	1.33	0.037	-0.01	1	0.9
CG43320	TfIIEalpha	1.33	0.037	-0.01	1	0.9
CG43320	Octbeta2R	1.33	0.037	-0.01	1	0.9
CG43320	CG32532	1.32	0.037	-0.01	1	0.9
CG43320	CG3838	1.26	0.037	-0.01	1	0.9
CG43320	CG2889	1.18	0.037	-0.01	1	0.9
CG43320	pros	1.16	0.037	-0.01	1	0.9
CG43320	Lim3	1.15	0.037	-0.01	1	0.9
CG43320	CG10904	1.14	0.037	-0.01	1	0.9
ALiX	MED27	3.28	0.074	-0.06	0.14773421007132	0.39
ALiX	mamo	3.1	0.074	-0.06	0.14773421007132	0.39
ALiX	dbr	3.07	0.074	-0.06	0.14773421007132	0.39
ALiX	CrebB	2.88	0.074	-0.06	0.14773421007132	0.39
ALiX	vvl	2.67	0.074	-0.06	0.14773421007132	0.39
ALiX	e(y)2	2.48	0.074	-0.06	0.14773421007132	0.39
ALiX	CG9305	2.4	0.074	-0.06	0.14773421007132	0.39
ALiX	CtBP	2.23	0.074	-0.06	0.14773421007132	0.39
ALiX	noc	2.09	0.074	-0.06	0.14773421007132	0.39
ALiX	Sox102F	2.02	0.074	-0.06	0.14773421007132	0.39
ALiX	CG11723	2.02	0.074	-0.06	0.14773421007132	0.39
ALiX	TfAP-2	1.92	0.074	-0.06	0.14773421007132	0.39
ALiX	tj	1.84	0.074	-0.06	0.14773421007132	0.39
ALiX	Crc	1.82	0.074	-0.06	0.14773421007132	0.39
ALiX	Su(var)2-HP2	1.81	0.074	-0.06	0.14773421007132	0.39
ALiX	slim	1.75	0.074	-0.06	0.14773421007132	0.39
ALiX	cbt	1.74	0.074	-0.06	0.14773421007132	0.39
ALiX	CG17802	1.73	0.074	-0.06	0.14773421007132	0.39
ALiX	CG2116	1.73	0.074	-0.06	0.14773421007132	0.39
ALiX	hpo	1.66	0.074	-0.06	0.14773421007132	0.39
ALiX	CG14710	1.65	0.074	-0.06	0.14773421007132	0.39
ALiX	grp	1.65	0.074	-0.06	0.14773421007132	0.39
ALiX	Chrac-16	1.63	0.074	-0.06	0.14773421007132	0.39
ALiX	tio	1.63	0.074	-0.06	0.14773421007132	0.39
ALiX	grn	1.61	0.074	-0.06	0.14773421007132	0.39
ALiX	fkh	1.61	0.074	-0.06	0.14773421007132	0.39
ALiX	CG42748	1.6	0.074	-0.06	0.14773421007132	0.39
ALiX	Ets65A	1.59	0.074	-0.06	0.14773421007132	0.39
ALiX	mTTF	1.57	0.074	-0.06	0.14773421007132	0.39
ALiX	tup	1.54	0.074	-0.06	0.14773421007132	0.39
CG12877	CG44247	6.35	0.05	-0.03	0.170346285967312	0.51
CG12877	CG34422	5.36	0.05	-0.03	0.170346285967312	0.51
CG12877	MED4	5.01	0.05	-0.03	0.170346285967312	0.51
CG12877	ph-p	3.83	0.05	-0.03	0.170346285967312	0.51
CG12877	oc	3.47	0.05	-0.03	0.170346285967312	0.51
CG12877	Lim3	2.95	0.05	-0.03	0.170346285967312	0.51
CG12877	bi	2.71	0.05	-0.03	0.170346285967312	0.51
CG12877	fru	2.55	0.05	-0.03	0.170346285967312	0.51
CG12877	TfIIEalpha	2.27	0.05	-0.03	0.170346285967312	0.51
CG12877	fu2	2.23	0.05	-0.03	0.170346285967312	0.51
CG12877	e(y)1	2.21	0.05	-0.03	0.170346285967312	0.51
CG12877	CG6689	2.16	0.05	-0.03	0.170346285967312	0.51
CG12877	erm	2.15	0.05	-0.03	0.170346285967312	0.51
CG12877	CG14441	2.05	0.05	-0.03	0.170346285967312	0.51
CG12877	MBD-R2	1.93	0.05	-0.03	0.170346285967312	0.51
CG12877	CG32700	1.76	0.05	-0.03	0.170346285967312	0.51
CG12877	CG6813	1.75	0.05	-0.03	0.170346285967312	0.51
CG12877	dimm	1.75	0.05	-0.03	0.170346285967312	0.51
CG12877	Rbf	1.7	0.05	-0.03	0.170346285967312	0.51
CG12877	CG18265	1.69	0.05	-0.03	0.170346285967312	0.51
CG12877	TFAM	1.63	0.05	-0.03	0.170346285967312	0.51
CG12877	Sry-delta	1.62	0.05	-0.03	0.170346285967312	0.51
CG12877	CG17806	1.61	0.05	-0.03	0.170346285967312	0.51
CG12877	dm	1.6	0.05	-0.03	0.170346285967312	0.51
CG12877	Set2	1.59	0.05	-0.03	0.170346285967312	0.51
CG12877	tsh	1.56	0.05	-0.03	0.170346285967312	0.51
CG12877	bab1	1.55	0.05	-0.03	0.170346285967312	0.51
CG12877	run	1.53	0.05	-0.03	0.170346285967312	0.51
CG12877	caup	1.4	0.05	-0.03	0.170346285967312	0.51
CG12877	ato	1.4	0.05	-0.03	0.170346285967312	0.51
CG34353	CG7357	6.2	0.232	0.65	0.163978318349985	0.68
CG34353	CG6254	4.01	0.232	0.65	0.163978318349985	0.68
CG34353	Sap30	2.89	0.232	0.65	0.163978318349985	0.68
CG34353	hpo	2.61	0.232	0.65	0.163978318349985	0.68
CG34353	SoxN	2.49	0.232	0.65	0.163978318349985	0.68
CG34353	CG4553	2.33	0.232	0.65	0.163978318349985	0.68
CG34353	tara	2.17	0.232	0.65	0.163978318349985	0.68
CG34353	CG18265	2.04	0.232	0.65	0.163978318349985	0.68
CG34353	CG4328	1.95	0.232	0.65	0.163978318349985	0.68
CG34353	CG12391	1.92	0.232	0.65	0.163978318349985	0.68
CG34353	mor	1.91	0.232	0.65	0.163978318349985	0.68
CG34353	MTA1-like	1.81	0.232	0.65	0.163978318349985	0.68
CG34353	CG11723	1.8	0.232	0.65	0.163978318349985	0.68
CG34353	RunxA	1.8	0.232	0.65	0.163978318349985	0.68
CG34353	CG2116	1.77	0.232	0.65	0.163978318349985	0.68
CG34353	e(y)3	1.63	0.232	0.65	0.163978318349985	0.68
CG34353	mld	1.62	0.232	0.65	0.163978318349985	0.68
CG34353	NK7.1	1.56	0.232	0.65	0.163978318349985	0.68
CG34353	bab1	1.47	0.232	0.65	0.163978318349985	0.68
CG34353	dve	1.47	0.232	0.65	0.163978318349985	0.68
CG34353	salr	1.43	0.232	0.65	0.163978318349985	0.68
CG34353	jing	1.32	0.232	0.65	0.163978318349985	0.68
CG34353	CG3909	1.28	0.232	0.65	0.163978318349985	0.68
CG34353	foxo	1.27	0.232	0.65	0.163978318349985	0.68
CG34353	CoRest	1.22	0.232	0.65	0.163978318349985	0.68
CG34353	CG8924	1.2	0.232	0.65	0.163978318349985	0.68
CG34353	Su(var)2-HP2	1.2	0.232	0.65	0.163978318349985	0.68
CG34353	zfh2	1.17	0.232	0.65	0.163978318349985	0.68
CG34353	CG9932	1.16	0.232	0.65	0.163978318349985	0.68
CG34353	TFAM	1.16	0.232	0.65	0.163978318349985	0.68
CG12259	Camta	4.2	0.049	0.24	0.14773421007132	0.54
CG12259	bab1	3.97	0.049	0.24	0.14773421007132	0.54
CG12259	Octbeta2R	3.17	0.049	0.24	0.14773421007132	0.54
CG12259	CG6689	3.1	0.049	0.24	0.14773421007132	0.54
CG12259	CG9932	2.98	0.049	0.24	0.14773421007132	0.54
CG12259	CG11294	2.75	0.049	0.24	0.14773421007132	0.54
CG12259	CG7556	2.72	0.049	0.24	0.14773421007132	0.54
CG12259	hbn	2.54	0.049	0.24	0.14773421007132	0.54
CG12259	E2f2	2.23	0.049	0.24	0.14773421007132	0.54
CG12259	RunxA	2.12	0.049	0.24	0.14773421007132	0.54
CG12259	CG3726	2.05	0.049	0.24	0.14773421007132	0.54
CG12259	CG9948	2.01	0.049	0.24	0.14773421007132	0.54
CG12259	cbt	1.95	0.049	0.24	0.14773421007132	0.54
CG12259	foxo	1.86	0.049	0.24	0.14773421007132	0.54
CG12259	CG8388	1.85	0.049	0.24	0.14773421007132	0.54
CG12259	bon	1.73	0.049	0.24	0.14773421007132	0.54
CG12259	CG11560	1.71	0.049	0.24	0.14773421007132	0.54
CG12259	CG10904	1.68	0.049	0.24	0.14773421007132	0.54
CG12259	zf30C	1.67	0.049	0.24	0.14773421007132	0.54
CG12259	Mef2	1.66	0.049	0.24	0.14773421007132	0.54
CG12259	CtBP	1.61	0.049	0.24	0.14773421007132	0.54
CG12259	Mes4	1.6	0.049	0.24	0.14773421007132	0.54
CG12259	Rbf	1.44	0.049	0.24	0.14773421007132	0.54
CG12259	zfh1	1.43	0.049	0.24	0.14773421007132	0.54
CG12259	Dad	1.42	0.049	0.24	0.14773421007132	0.54
CG12259	CG6654	1.41	0.049	0.24	0.14773421007132	0.54
CG12259	CoRest	1.39	0.049	0.24	0.14773421007132	0.54
CG12259	row	1.38	0.049	0.24	0.14773421007132	0.54
CG12259	MED30	1.37	0.049	0.24	0.14773421007132	0.54
CG12259	CG8216	1.3	0.049	0.24	0.14773421007132	0.54
mfrn	Bap55	5.9	0.062	0.06	0.40430377003132	0.56
mfrn	hng1	4.41	0.062	0.06	0.40430377003132	0.56
mfrn	CG14441	3.97	0.062	0.06	0.40430377003132	0.56
mfrn	ct	3.61	0.062	0.06	0.40430377003132	0.56
mfrn	CG9426	3.19	0.062	0.06	0.40430377003132	0.56
mfrn	Cdc5	2.72	0.062	0.06	0.40430377003132	0.56
mfrn	pzg	2.71	0.062	0.06	0.40430377003132	0.56
mfrn	esn	2.65	0.062	0.06	0.40430377003132	0.56
mfrn	CG3909	2.46	0.062	0.06	0.40430377003132	0.56
mfrn	trem	2.44	0.062	0.06	0.40430377003132	0.56
mfrn	CG10209	2.42	0.062	0.06	0.40430377003132	0.56
mfrn	ssp	2.36	0.062	0.06	0.40430377003132	0.56
mfrn	MED17	2.2	0.062	0.06	0.40430377003132	0.56
mfrn	CG14711	2.1	0.062	0.06	0.40430377003132	0.56
mfrn	HP1b	2.02	0.062	0.06	0.40430377003132	0.56
mfrn	vfl	1.88	0.062	0.06	0.40430377003132	0.56
mfrn	Sox21b	1.82	0.062	0.06	0.40430377003132	0.56
mfrn	ADD1	1.8	0.062	0.06	0.40430377003132	0.56
mfrn	Octbeta2R	1.79	0.062	0.06	0.40430377003132	0.56
mfrn	CG10631	1.78	0.062	0.06	0.40430377003132	0.56
mfrn	Set2	1.78	0.062	0.06	0.40430377003132	0.56
mfrn	foxo	1.76	0.062	0.06	0.40430377003132	0.56
mfrn	scro	1.76	0.062	0.06	0.40430377003132	0.56
mfrn	run	1.76	0.062	0.06	0.40430377003132	0.56
mfrn	Su(z)12	1.74	0.062	0.06	0.40430377003132	0.56
mfrn	CG11504	1.73	0.062	0.06	0.40430377003132	0.56
mfrn	caup	1.7	0.062	0.06	0.40430377003132	0.56
mfrn	aop	1.64	0.062	0.06	0.40430377003132	0.56
mfrn	slp1	1.63	0.062	0.06	0.40430377003132	0.56
mfrn	az2	1.61	0.062	0.06	0.40430377003132	0.56
Gp93	CG8924	4.94	0.074	-0.21	0.241746889207614	0.46
Gp93	ADD1	3.22	0.074	-0.21	0.241746889207614	0.46
Gp93	E2f1	3.02	0.074	-0.21	0.241746889207614	0.46
Gp93	Sox21b	2.61	0.074	-0.21	0.241746889207614	0.46
Gp93	jing	2.44	0.074	-0.21	0.241746889207614	0.46
Gp93	Plzf	2.08	0.074	-0.21	0.241746889207614	0.46
Gp93	CkIIalpha-i1	1.94	0.074	-0.21	0.241746889207614	0.46
Gp93	Stat92E	1.93	0.074	-0.21	0.241746889207614	0.46
Gp93	CG32532	1.92	0.074	-0.21	0.241746889207614	0.46
Gp93	CG4553	1.89	0.074	-0.21	0.241746889207614	0.46
Gp93	CG3838	1.85	0.074	-0.21	0.241746889207614	0.46
Gp93	Elp3	1.64	0.074	-0.21	0.241746889207614	0.46
Gp93	CG17806	1.61	0.074	-0.21	0.241746889207614	0.46
Gp93	apt	1.58	0.074	-0.21	0.241746889207614	0.46
Gp93	HmgD	1.57	0.074	-0.21	0.241746889207614	0.46
Gp93	CG10631	1.55	0.074	-0.21	0.241746889207614	0.46
Gp93	woc	1.54	0.074	-0.21	0.241746889207614	0.46
Gp93	MED18	1.52	0.074	-0.21	0.241746889207614	0.46
Gp93	aop	1.52	0.074	-0.21	0.241746889207614	0.46
Gp93	Hsf	1.51	0.074	-0.21	0.241746889207614	0.46
Gp93	sage	1.47	0.074	-0.21	0.241746889207614	0.46
Gp93	vfl	1.46	0.074	-0.21	0.241746889207614	0.46
Gp93	CG34340	1.44	0.074	-0.21	0.241746889207614	0.46
Gp93	E2f2	1.39	0.074	-0.21	0.241746889207614	0.46
Gp93	CG12299	1.31	0.074	-0.21	0.241746889207614	0.46
Gp93	klu	1.3	0.074	-0.21	0.241746889207614	0.46
Gp93	disco-r	1.3	0.074	-0.21	0.241746889207614	0.46
Gp93	mTTF	1.28	0.074	-0.21	0.241746889207614	0.46
Gp93	chm	1.27	0.074	-0.21	0.241746889207614	0.46
Gp93	Lin29	1.25	0.074	-0.21	0.241746889207614	0.46
CG4951	CG3065	4.37	0.046	0.26	0.375154289247425	0.56
CG4951	pzg	4.32	0.046	0.26	0.375154289247425	0.56
CG4951	rn	4.29	0.046	0.26	0.375154289247425	0.56
CG4951	CG34340	3.19	0.046	0.26	0.375154289247425	0.56
CG4951	erm	3.12	0.046	0.26	0.375154289247425	0.56
CG4951	Mes4	2.97	0.046	0.26	0.375154289247425	0.56
CG4951	CG10959	2.91	0.046	0.26	0.375154289247425	0.56
CG4951	RunxA	2.74	0.046	0.26	0.375154289247425	0.56
CG4951	Tfb1	2.74	0.046	0.26	0.375154289247425	0.56
CG4951	ph-p	2.41	0.046	0.26	0.375154289247425	0.56
CG4951	Dif	2.37	0.046	0.26	0.375154289247425	0.56
CG4951	sim	2.32	0.046	0.26	0.375154289247425	0.56
CG4951	CG13123	2.27	0.046	0.26	0.375154289247425	0.56
CG4951	CG34422	2	0.046	0.26	0.375154289247425	0.56
CG4951	CG3909	1.98	0.046	0.26	0.375154289247425	0.56
CG4951	CG9215	1.96	0.046	0.26	0.375154289247425	0.56
CG4951	ecd	1.85	0.046	0.26	0.375154289247425	0.56
CG4951	CG11504	1.84	0.046	0.26	0.375154289247425	0.56
CG4951	apt	1.84	0.046	0.26	0.375154289247425	0.56
CG4951	CG6163	1.77	0.046	0.26	0.375154289247425	0.56
CG4951	Atf3	1.68	0.046	0.26	0.375154289247425	0.56
CG4951	CG42748	1.67	0.046	0.26	0.375154289247425	0.56
CG4951	CG2202	1.62	0.046	0.26	0.375154289247425	0.56
CG4951	trem	1.58	0.046	0.26	0.375154289247425	0.56
CG4951	dimm	1.55	0.046	0.26	0.375154289247425	0.56
CG4951	TfIIEalpha	1.54	0.046	0.26	0.375154289247425	0.56
CG4951	dan	1.52	0.046	0.26	0.375154289247425	0.56
CG4951	Stat92E	1.52	0.046	0.26	0.375154289247425	0.56
CG4951	CG3815	1.49	0.046	0.26	0.375154289247425	0.56
CG4951	D	1.49	0.046	0.26	0.375154289247425	0.56
CG4849	CG44247	4.53	0.047	-0.27	0.472455591261534	0.97
CG4849	ct	2.74	0.047	-0.27	0.472455591261534	0.97
CG4849	CG6654	2.5	0.047	-0.27	0.472455591261534	0.97
CG4849	Rpd3	2.41	0.047	-0.27	0.472455591261534	0.97
CG4849	Mef2	2.35	0.047	-0.27	0.472455591261534	0.97
CG4849	MED18	2.33	0.047	-0.27	0.472455591261534	0.97
CG4849	dm	2.31	0.047	-0.27	0.472455591261534	0.97
CG4849	az2	2.25	0.047	-0.27	0.472455591261534	0.97
CG4849	Eip93F	2.17	0.047	-0.27	0.472455591261534	0.97
CG4849	CG11414	2.15	0.047	-0.27	0.472455591261534	0.97
CG4849	Crc	2.09	0.047	-0.27	0.472455591261534	0.97
CG4849	CG32532	2.06	0.047	-0.27	0.472455591261534	0.97
CG4849	phol	2.03	0.047	-0.27	0.472455591261534	0.97
CG4849	Eip74EF	2.03	0.047	-0.27	0.472455591261534	0.97
CG4849	ab	2.02	0.047	-0.27	0.472455591261534	0.97
CG4849	aop	1.91	0.047	-0.27	0.472455591261534	0.97
CG4849	row	1.86	0.047	-0.27	0.472455591261534	0.97
CG4849	Lin29	1.84	0.047	-0.27	0.472455591261534	0.97
CG4849	Rbf	1.83	0.047	-0.27	0.472455591261534	0.97
CG4849	GATAd	1.81	0.047	-0.27	0.472455591261534	0.97
CG4849	CG6683	1.77	0.047	-0.27	0.472455591261534	0.97
CG4849	TFAM	1.71	0.047	-0.27	0.472455591261534	0.97
CG4849	Stat92E	1.55	0.047	-0.27	0.472455591261534	0.97
CG4849	CrebA	1.52	0.047	-0.27	0.472455591261534	0.97
CG4849	SoxN	1.52	0.047	-0.27	0.472455591261534	0.97
CG4849	tara	1.47	0.047	-0.27	0.472455591261534	0.97
CG4849	Dif	1.41	0.047	-0.27	0.472455591261534	0.97
CG4849	CtBP	1.39	0.047	-0.27	0.472455591261534	0.97
CG4849	slou	1.39	0.047	-0.27	0.472455591261534	0.97
CG4849	hth	1.36	0.047	-0.27	0.472455591261534	0.97
CG34362	jing	5.38	0.933	-0.21	0.247273492097677	0.76
CG34362	Lim1	3.86	0.933	-0.21	0.247273492097677	0.76
CG34362	CG14441	3.04	0.933	-0.21	0.247273492097677	0.76
CG34362	ssp	2.93	0.933	-0.21	0.247273492097677	0.76
CG34362	SoxN	2.81	0.933	-0.21	0.247273492097677	0.76
CG34362	CG12391	2.63	0.933	-0.21	0.247273492097677	0.76
CG34362	Dad	2.56	0.933	-0.21	0.247273492097677	0.76
CG34362	Rack1	2.41	0.933	-0.21	0.247273492097677	0.76
CG34362	CG9305	2.21	0.933	-0.21	0.247273492097677	0.76
CG34362	ct	2.16	0.933	-0.21	0.247273492097677	0.76
CG34362	Bap55	2.07	0.933	-0.21	0.247273492097677	0.76
CG34362	CrebB	1.95	0.933	-0.21	0.247273492097677	0.76
CG34362	CG2116	1.86	0.933	-0.21	0.247273492097677	0.76
CG34362	CG7818	1.82	0.933	-0.21	0.247273492097677	0.76
CG34362	Ets65A	1.8	0.933	-0.21	0.247273492097677	0.76
CG34362	Crc	1.79	0.933	-0.21	0.247273492097677	0.76
CG34362	bab2	1.72	0.933	-0.21	0.247273492097677	0.76
CG34362	ham	1.71	0.933	-0.21	0.247273492097677	0.76
CG34362	MED4	1.68	0.933	-0.21	0.247273492097677	0.76
CG34362	Brd8	1.67	0.933	-0.21	0.247273492097677	0.76
CG34362	Fer2	1.66	0.933	-0.21	0.247273492097677	0.76
CG34362	Octbeta2R	1.64	0.933	-0.21	0.247273492097677	0.76
CG34362	run	1.62	0.933	-0.21	0.247273492097677	0.76
CG34362	tef	1.6	0.933	-0.21	0.247273492097677	0.76
CG34362	rn	1.59	0.933	-0.21	0.247273492097677	0.76
CG34362	TfAP-2	1.48	0.933	-0.21	0.247273492097677	0.76
CG34362	Kdm2	1.4	0.933	-0.21	0.247273492097677	0.76
CG34362	esn	1.4	0.933	-0.21	0.247273492097677	0.76
CG34362	Dll	1.33	0.933	-0.21	0.247273492097677	0.76
CG34362	CG9932	1.32	0.933	-0.21	0.247273492097677	0.76
CG34354	Set2	7.1	0.567	-0.05	0.438454066645251	0.58
CG34354	MED28	4.87	0.567	-0.05	0.438454066645251	0.58
CG34354	ssp	3.31	0.567	-0.05	0.438454066645251	0.58
CG34354	CkIIalpha-i1	3.21	0.567	-0.05	0.438454066645251	0.58
CG34354	CG3163	3.2	0.567	-0.05	0.438454066645251	0.58
CG34354	E2f2	3.13	0.567	-0.05	0.438454066645251	0.58
CG34354	Dref	2.88	0.567	-0.05	0.438454066645251	0.58
CG34354	hth	2.66	0.567	-0.05	0.438454066645251	0.58
CG34354	Xbp1	2.33	0.567	-0.05	0.438454066645251	0.58
CG34354	dom	2.22	0.567	-0.05	0.438454066645251	0.58
CG34354	Awh	2.1	0.567	-0.05	0.438454066645251	0.58
CG34354	CG4676	2.07	0.567	-0.05	0.438454066645251	0.58
CG34354	RpII33	2.06	0.567	-0.05	0.438454066645251	0.58
CG34354	Hakai	2.02	0.567	-0.05	0.438454066645251	0.58
CG34354	RunxA	1.87	0.567	-0.05	0.438454066645251	0.58
CG34354	Hr39	1.86	0.567	-0.05	0.438454066645251	0.58
CG34354	Cp190	1.82	0.567	-0.05	0.438454066645251	0.58
CG34354	NELF-B	1.8	0.567	-0.05	0.438454066645251	0.58
CG34354	CG1792	1.79	0.567	-0.05	0.438454066645251	0.58
CG34354	e(y)3	1.77	0.567	-0.05	0.438454066645251	0.58
CG34354	scro	1.74	0.567	-0.05	0.438454066645251	0.58
CG34354	dalao	1.69	0.567	-0.05	0.438454066645251	0.58
CG34354	CG8578	1.69	0.567	-0.05	0.438454066645251	0.58
CG34354	Lim3	1.68	0.567	-0.05	0.438454066645251	0.58
CG34354	CG2116	1.6	0.567	-0.05	0.438454066645251	0.58
CG34354	Sce	1.59	0.567	-0.05	0.438454066645251	0.58
CG34354	Dnz1	1.55	0.567	-0.05	0.438454066645251	0.58
CG34354	SoxN	1.49	0.567	-0.05	0.438454066645251	0.58
CG34354	mld	1.48	0.567	-0.05	0.438454066645251	0.58
CG34354	CG13123	1.47	0.567	-0.05	0.438454066645251	0.58
beat-VI	Opbp	11.09	0.705	0.04	0.41142536787774	0.11
beat-VI	Xrp1	7.23	0.705	0.04	0.41142536787774	0.11
beat-VI	TFAM	5.46	0.705	0.04	0.41142536787774	0.11
beat-VI	az2	3.86	0.705	0.04	0.41142536787774	0.11
beat-VI	Atf-2	3.45	0.705	0.04	0.41142536787774	0.11
beat-VI	CG4553	2.83	0.705	0.04	0.41142536787774	0.11
beat-VI	e(y)2	2.7	0.705	0.04	0.41142536787774	0.11
beat-VI	vvl	2.66	0.705	0.04	0.41142536787774	0.11
beat-VI	Octbeta2R	2.59	0.705	0.04	0.41142536787774	0.11
beat-VI	phol	2.58	0.705	0.04	0.41142536787774	0.11
beat-VI	Hakai	2.53	0.705	0.04	0.41142536787774	0.11
beat-VI	Brf	2.34	0.705	0.04	0.41142536787774	0.11
beat-VI	ey	2.26	0.705	0.04	0.41142536787774	0.11
beat-VI	Atf3	2.21	0.705	0.04	0.41142536787774	0.11
beat-VI	CG8578	2.14	0.705	0.04	0.41142536787774	0.11
beat-VI	luna	2.1	0.705	0.04	0.41142536787774	0.11
beat-VI	lov	2.08	0.705	0.04	0.41142536787774	0.11
beat-VI	RunxB	2.04	0.705	0.04	0.41142536787774	0.11
beat-VI	ph-p	1.91	0.705	0.04	0.41142536787774	0.11
beat-VI	Hr39	1.87	0.705	0.04	0.41142536787774	0.11
beat-VI	CG7556	1.8	0.705	0.04	0.41142536787774	0.11
beat-VI	e(y)3	1.77	0.705	0.04	0.41142536787774	0.11
beat-VI	Bap55	1.68	0.705	0.04	0.41142536787774	0.11
beat-VI	acj6	1.6	0.705	0.04	0.41142536787774	0.11
beat-VI	caup	1.6	0.705	0.04	0.41142536787774	0.11
beat-VI	CG10904	1.55	0.705	0.04	0.41142536787774	0.11
beat-VI	dalao	1.54	0.705	0.04	0.41142536787774	0.11
beat-VI	danr	1.53	0.705	0.04	0.41142536787774	0.11
beat-VI	CG17829	1.5	0.705	0.04	0.41142536787774	0.11
beat-VI	RunxA	1.47	0.705	0.04	0.41142536787774	0.11
fkh	ph-p	5.74	0.624	0.04	0.182574185835055	0.14
fkh	CG9948	3.87	0.624	0.04	0.182574185835055	0.14
fkh	CG31441	2.97	0.624	0.04	0.182574185835055	0.14
fkh	dmrt99B	2.8	0.624	0.04	0.182574185835055	0.14
fkh	mrn	2.33	0.624	0.04	0.182574185835055	0.14
fkh	CG11560	2.31	0.624	0.04	0.182574185835055	0.14
fkh	Bx	2.21	0.624	0.04	0.182574185835055	0.14
fkh	Stat92E	2.18	0.624	0.04	0.182574185835055	0.14
fkh	CG17802	2.12	0.624	0.04	0.182574185835055	0.14
fkh	bab1	2.04	0.624	0.04	0.182574185835055	0.14
fkh	ADD1	1.96	0.624	0.04	0.182574185835055	0.14
fkh	CG6907	1.94	0.624	0.04	0.182574185835055	0.14
fkh	e(y)2	1.92	0.624	0.04	0.182574185835055	0.14
fkh	CG44247	1.83	0.624	0.04	0.182574185835055	0.14
fkh	CG11723	1.83	0.624	0.04	0.182574185835055	0.14
fkh	dom	1.69	0.624	0.04	0.182574185835055	0.14
fkh	mirr	1.69	0.624	0.04	0.182574185835055	0.14
fkh	Atf3	1.68	0.624	0.04	0.182574185835055	0.14
fkh	CoRest	1.61	0.624	0.04	0.182574185835055	0.14
fkh	ey	1.58	0.624	0.04	0.182574185835055	0.14
fkh	CG9650	1.57	0.624	0.04	0.182574185835055	0.14
fkh	elB	1.57	0.624	0.04	0.182574185835055	0.14
fkh	Tfb1	1.57	0.624	0.04	0.182574185835055	0.14
fkh	chm	1.55	0.624	0.04	0.182574185835055	0.14
fkh	Vsx1	1.55	0.624	0.04	0.182574185835055	0.14
fkh	Lmpt	1.54	0.624	0.04	0.182574185835055	0.14
fkh	CG2116	1.52	0.624	0.04	0.182574185835055	0.14
fkh	CG1792	1.47	0.624	0.04	0.182574185835055	0.14
fkh	CR43670	1.46	0.624	0.04	0.182574185835055	0.14
fkh	bsh	1.46	0.624	0.04	0.182574185835055	0.14
MRE23	HmgD	6.75	0.091	-0.1	0.520847435706514	0.72
MRE23	hpo	6.41	0.091	-0.1	0.520847435706514	0.72
MRE23	CG8388	3.76	0.091	-0.1	0.520847435706514	0.72
MRE23	Octbeta2R	3.45	0.091	-0.1	0.520847435706514	0.72
MRE23	trem	3.38	0.091	-0.1	0.520847435706514	0.72
MRE23	CG11504	3.35	0.091	-0.1	0.520847435706514	0.72
MRE23	run	2.94	0.091	-0.1	0.520847435706514	0.72
MRE23	MBD-R2	2.8	0.091	-0.1	0.520847435706514	0.72
MRE23	Sap30	2.74	0.091	-0.1	0.520847435706514	0.72
MRE23	noc	2.44	0.091	-0.1	0.520847435706514	0.72
MRE23	CG10631	2.41	0.091	-0.1	0.520847435706514	0.72
MRE23	CG14711	2.27	0.091	-0.1	0.520847435706514	0.72
MRE23	Ssl1	2.11	0.091	-0.1	0.520847435706514	0.72
MRE23	CG3838	2.03	0.091	-0.1	0.520847435706514	0.72
MRE23	erm	1.89	0.091	-0.1	0.520847435706514	0.72
MRE23	Su(var)2-HP2	1.86	0.091	-0.1	0.520847435706514	0.72
MRE23	E2f2	1.77	0.091	-0.1	0.520847435706514	0.72
MRE23	grp	1.76	0.091	-0.1	0.520847435706514	0.72
MRE23	oc	1.73	0.091	-0.1	0.520847435706514	0.72
MRE23	CG4553	1.71	0.091	-0.1	0.520847435706514	0.72
MRE23	kin17	1.66	0.091	-0.1	0.520847435706514	0.72
MRE23	foxo	1.57	0.091	-0.1	0.520847435706514	0.72
MRE23	rgr	1.56	0.091	-0.1	0.520847435706514	0.72
MRE23	CG3163	1.5	0.091	-0.1	0.520847435706514	0.72
MRE23	pros	1.47	0.091	-0.1	0.520847435706514	0.72
MRE23	phol	1.46	0.091	-0.1	0.520847435706514	0.72
MRE23	salm	1.45	0.091	-0.1	0.520847435706514	0.72
MRE23	TFAM	1.42	0.091	-0.1	0.520847435706514	0.72
MRE23	CG4565	1.41	0.091	-0.1	0.520847435706514	0.72
MRE23	CG3847	1.39	0.091	-0.1	0.520847435706514	0.72
CG9986	Fer2	9.39	0.056	-0.07	0.13710212427677	0.15
CG9986	phol	4.94	0.056	-0.07	0.13710212427677	0.15
CG9986	Su(z)12	3.47	0.056	-0.07	0.13710212427677	0.15
CG9986	CG4565	3.43	0.056	-0.07	0.13710212427677	0.15
CG9986	CG30403	2.9	0.056	-0.07	0.13710212427677	0.15
CG9986	NELF-B	2.72	0.056	-0.07	0.13710212427677	0.15
CG9986	tj	2.48	0.056	-0.07	0.13710212427677	0.15
CG9986	CG15715	2.37	0.056	-0.07	0.13710212427677	0.15
CG9986	scro	2.23	0.056	-0.07	0.13710212427677	0.15
CG9986	tara	2.14	0.056	-0.07	0.13710212427677	0.15
CG9986	ph-p	2.11	0.056	-0.07	0.13710212427677	0.15
CG9986	CtBP	2	0.056	-0.07	0.13710212427677	0.15
CG9986	MED7	1.97	0.056	-0.07	0.13710212427677	0.15
CG9986	pzg	1.95	0.056	-0.07	0.13710212427677	0.15
CG9986	dm	1.91	0.056	-0.07	0.13710212427677	0.15
CG9986	Cp190	1.78	0.056	-0.07	0.13710212427677	0.15
CG9986	sba	1.77	0.056	-0.07	0.13710212427677	0.15
CG9986	Lim1	1.69	0.056	-0.07	0.13710212427677	0.15
CG9986	CkIIalpha-i1	1.69	0.056	-0.07	0.13710212427677	0.15
CG9986	CG42748	1.64	0.056	-0.07	0.13710212427677	0.15
CG9986	RpII33	1.56	0.056	-0.07	0.13710212427677	0.15
CG9986	CG1024	1.54	0.056	-0.07	0.13710212427677	0.15
CG9986	CG8924	1.51	0.056	-0.07	0.13710212427677	0.15
CG9986	CG4676	1.51	0.056	-0.07	0.13710212427677	0.15
CG9986	bon	1.51	0.056	-0.07	0.13710212427677	0.15
CG9986	Ssl1	1.48	0.056	-0.07	0.13710212427677	0.15
CG9986	vfl	1.46	0.056	-0.07	0.13710212427677	0.15
CG9986	CG34376	1.45	0.056	-0.07	0.13710212427677	0.15
CG9986	Lmpt	1.45	0.056	-0.07	0.13710212427677	0.15
CG9986	hbn	1.44	0.056	-0.07	0.13710212427677	0.15
CG10011	Opbp	7.53	0.122	0.21	0.285773803324704	0.63
CG10011	Sry-delta	3.5	0.122	0.21	0.285773803324704	0.63
CG10011	CG10654	3.23	0.122	0.21	0.285773803324704	0.63
CG10011	CG31441	3.03	0.122	0.21	0.285773803324704	0.63
CG10011	CG8281	2.25	0.122	0.21	0.285773803324704	0.63
CG10011	CG11696	2.23	0.122	0.21	0.285773803324704	0.63
CG10011	l(3)mbt	2.14	0.122	0.21	0.285773803324704	0.63
CG10011	TfIIEalpha	2.11	0.122	0.21	0.285773803324704	0.63
CG10011	tara	2.09	0.122	0.21	0.285773803324704	0.63
CG10011	CG17361	2.01	0.122	0.21	0.285773803324704	0.63
CG10011	ap	1.92	0.122	0.21	0.285773803324704	0.63
CG10011	ara	1.89	0.122	0.21	0.285773803324704	0.63
CG10011	vfl	1.85	0.122	0.21	0.285773803324704	0.63
CG10011	pzg	1.84	0.122	0.21	0.285773803324704	0.63
CG10011	slp2	1.8	0.122	0.21	0.285773803324704	0.63
CG10011	Sce	1.73	0.122	0.21	0.285773803324704	0.63
CG10011	Mef2	1.63	0.122	0.21	0.285773803324704	0.63
CG10011	e(y)1	1.62	0.122	0.21	0.285773803324704	0.63
CG10011	rn	1.58	0.122	0.21	0.285773803324704	0.63
CG10011	ab	1.54	0.122	0.21	0.285773803324704	0.63
CG10011	CG9215	1.42	0.122	0.21	0.285773803324704	0.63
CG10011	CG44247	1.41	0.122	0.21	0.285773803324704	0.63
CG10011	MED28	1.41	0.122	0.21	0.285773803324704	0.63
CG10011	bi	1.39	0.122	0.21	0.285773803324704	0.63
CG10011	nvy	1.31	0.122	0.21	0.285773803324704	0.63
CG10011	Su(var)2-HP2	1.29	0.122	0.21	0.285773803324704	0.63
CG10011	dimm	1.26	0.122	0.21	0.285773803324704	0.63
CG10011	Ets65A	1.24	0.122	0.21	0.285773803324704	0.63
CG10011	CG6907	1.22	0.122	0.21	0.285773803324704	0.63
CG10011	luna	1.14	0.122	0.21	0.285773803324704	0.63
htt	CG7818	7.3	0.051	0.23	0.182574185835055	0.21
htt	CG13123	4.85	0.051	0.23	0.182574185835055	0.21
htt	e(y)3	2.91	0.051	0.23	0.182574185835055	0.21
htt	Sox14	2.88	0.051	0.23	0.182574185835055	0.21
htt	CG10654	2.63	0.051	0.23	0.182574185835055	0.21
htt	tsh	2.61	0.051	0.23	0.182574185835055	0.21
htt	Dnz1	2.28	0.051	0.23	0.182574185835055	0.21
htt	ph-p	2.14	0.051	0.23	0.182574185835055	0.21
htt	GATAd	2.11	0.051	0.23	0.182574185835055	0.21
htt	CG11294	1.83	0.051	0.23	0.182574185835055	0.21
htt	zf30C	1.83	0.051	0.23	0.182574185835055	0.21
htt	Ssl1	1.7	0.051	0.23	0.182574185835055	0.21
htt	E2f1	1.62	0.051	0.23	0.182574185835055	0.21
htt	noc	1.62	0.051	0.23	0.182574185835055	0.21
htt	trem	1.61	0.051	0.23	0.182574185835055	0.21
htt	Mef2	1.59	0.051	0.23	0.182574185835055	0.21
htt	CG42748	1.58	0.051	0.23	0.182574185835055	0.21
htt	CG2889	1.58	0.051	0.23	0.182574185835055	0.21
htt	CG9305	1.55	0.051	0.23	0.182574185835055	0.21
htt	CTCF	1.55	0.051	0.23	0.182574185835055	0.21
htt	HP1b	1.54	0.051	0.23	0.182574185835055	0.21
htt	ecd	1.53	0.051	0.23	0.182574185835055	0.21
htt	Hmx	1.52	0.051	0.23	0.182574185835055	0.21
htt	CG14441	1.51	0.051	0.23	0.182574185835055	0.21
htt	CG32982	1.51	0.051	0.23	0.182574185835055	0.21
htt	tj	1.5	0.051	0.23	0.182574185835055	0.21
htt	Sap30	1.49	0.051	0.23	0.182574185835055	0.21
htt	grp	1.47	0.051	0.23	0.182574185835055	0.21
htt	hth	1.45	0.051	0.23	0.182574185835055	0.21
htt	Eip74EF	1.43	0.051	0.23	0.182574185835055	0.21
AstA-R2	bon	5.64	0.044	0.14	0.126773138209277	0.12
AstA-R2	CG9705	5.02	0.044	0.14	0.126773138209277	0.12
AstA-R2	CG3726	4.78	0.044	0.14	0.126773138209277	0.12
AstA-R2	elB	4.37	0.044	0.14	0.126773138209277	0.12
AstA-R2	l(3)mbt	4.33	0.044	0.14	0.126773138209277	0.12
AstA-R2	e(y)2	3.8	0.044	0.14	0.126773138209277	0.12
AstA-R2	ERR	2.96	0.044	0.14	0.126773138209277	0.12
AstA-R2	CG10959	2.71	0.044	0.14	0.126773138209277	0.12
AstA-R2	HP1b	2.69	0.044	0.14	0.126773138209277	0.12
AstA-R2	Rack1	2.53	0.044	0.14	0.126773138209277	0.12
AstA-R2	Rbsn-5	2.15	0.044	0.14	0.126773138209277	0.12
AstA-R2	Dip2	2.09	0.044	0.14	0.126773138209277	0.12
AstA-R2	CG1792	1.88	0.044	0.14	0.126773138209277	0.12
AstA-R2	Rbf	1.83	0.044	0.14	0.126773138209277	0.12
AstA-R2	dan	1.75	0.044	0.14	0.126773138209277	0.12
AstA-R2	phol	1.7	0.044	0.14	0.126773138209277	0.12
AstA-R2	CG34422	1.69	0.044	0.14	0.126773138209277	0.12
AstA-R2	E2f1	1.65	0.044	0.14	0.126773138209277	0.12
AstA-R2	CG15073	1.62	0.044	0.14	0.126773138209277	0.12
AstA-R2	esn	1.57	0.044	0.14	0.126773138209277	0.12
AstA-R2	CG9650	1.54	0.044	0.14	0.126773138209277	0.12
AstA-R2	CG30403	1.4	0.044	0.14	0.126773138209277	0.12
AstA-R2	RunxA	1.39	0.044	0.14	0.126773138209277	0.12
AstA-R2	Eip74EF	1.39	0.044	0.14	0.126773138209277	0.12
AstA-R2	ktub	1.34	0.044	0.14	0.126773138209277	0.12
AstA-R2	CG11560	1.34	0.044	0.14	0.126773138209277	0.12
AstA-R2	Tfb1	1.34	0.044	0.14	0.126773138209277	0.12
AstA-R2	NC2beta	1.27	0.044	0.14	0.126773138209277	0.12
AstA-R2	Ets97D	1.25	0.044	0.14	0.126773138209277	0.12
AstA-R2	oc	1.22	0.044	0.14	0.126773138209277	0.12
WASp	CG8578	4.97	0.081	0.01	1	0.63
WASp	danr	3.73	0.081	0.01	1	0.63
WASp	CG11414	3.39	0.081	0.01	1	0.63
WASp	elB	3.34	0.081	0.01	1	0.63
WASp	mod	3.22	0.081	0.01	1	0.63
WASp	Dnz1	3	0.081	0.01	1	0.63
WASp	Cf2	2.42	0.081	0.01	1	0.63
WASp	CG11695	2.27	0.081	0.01	1	0.63
WASp	CG8950	2.22	0.081	0.01	1	0.63
WASp	Xbp1	2.17	0.081	0.01	1	0.63
WASp	E2f2	2.13	0.081	0.01	1	0.63
WASp	CG9426	2.02	0.081	0.01	1	0.63
WASp	Hr39	1.86	0.081	0.01	1	0.63
WASp	ap	1.84	0.081	0.01	1	0.63
WASp	Lim1	1.84	0.081	0.01	1	0.63
WASp	Hmx	1.73	0.081	0.01	1	0.63
WASp	fd59A	1.69	0.081	0.01	1	0.63
WASp	Sce	1.63	0.081	0.01	1	0.63
WASp	esn	1.62	0.081	0.01	1	0.63
WASp	dmrt99B	1.62	0.081	0.01	1	0.63
WASp	CG32105	1.61	0.081	0.01	1	0.63
WASp	zfh1	1.55	0.081	0.01	1	0.63
WASp	salm	1.54	0.081	0.01	1	0.63
WASp	CG17806	1.54	0.081	0.01	1	0.63
WASp	CG9948	1.53	0.081	0.01	1	0.63
WASp	Elp3	1.52	0.081	0.01	1	0.63
WASp	Fer2	1.5	0.081	0.01	1	0.63
WASp	CG15073	1.49	0.081	0.01	1	0.63
WASp	CG4328	1.47	0.081	0.01	1	0.63
WASp	ppl	1.47	0.081	0.01	1	0.63
Apc	oc	3.77	0.083	0.08	0.195615199108988	0.51
Apc	GATAd	3.65	0.083	0.08	0.195615199108988	0.51
Apc	mld	3.57	0.083	0.08	0.195615199108988	0.51
Apc	MED17	3.29	0.083	0.08	0.195615199108988	0.51
Apc	e(y)2	2.69	0.083	0.08	0.195615199108988	0.51
Apc	mamo	2.62	0.083	0.08	0.195615199108988	0.51
Apc	NK7.1	2.51	0.083	0.08	0.195615199108988	0.51
Apc	CG9215	2.32	0.083	0.08	0.195615199108988	0.51
Apc	CtBP	2.26	0.083	0.08	0.195615199108988	0.51
Apc	CG6654	2.07	0.083	0.08	0.195615199108988	0.51
Apc	rn	2.01	0.083	0.08	0.195615199108988	0.51
Apc	CG32700	1.99	0.083	0.08	0.195615199108988	0.51
Apc	CG1024	1.97	0.083	0.08	0.195615199108988	0.51
Apc	CG42748	1.95	0.083	0.08	0.195615199108988	0.51
Apc	bab1	1.93	0.083	0.08	0.195615199108988	0.51
Apc	Sox102F	1.93	0.083	0.08	0.195615199108988	0.51
Apc	CG9650	1.91	0.083	0.08	0.195615199108988	0.51
Apc	klu	1.87	0.083	0.08	0.195615199108988	0.51
Apc	spt4	1.8	0.083	0.08	0.195615199108988	0.51
Apc	e(y)1	1.76	0.083	0.08	0.195615199108988	0.51
Apc	noc	1.75	0.083	0.08	0.195615199108988	0.51
Apc	CG7818	1.62	0.083	0.08	0.195615199108988	0.51
Apc	ara	1.6	0.083	0.08	0.195615199108988	0.51
Apc	sba	1.57	0.083	0.08	0.195615199108988	0.51
Apc	CG17802	1.57	0.083	0.08	0.195615199108988	0.51
Apc	CG7556	1.56	0.083	0.08	0.195615199108988	0.51
Apc	CG10631	1.51	0.083	0.08	0.195615199108988	0.51
Apc	CkIIalpha-i1	1.51	0.083	0.08	0.195615199108988	0.51
Apc	MED4	1.46	0.083	0.08	0.195615199108988	0.51
Apc	phol	1.46	0.083	0.08	0.195615199108988	0.51
CG33203	TfAP-2	7.85	0.106	0.17	-0.126773138209277	0.01
CG33203	CG6254	6.68	0.106	0.17	-0.126773138209277	0.01
CG33203	Dll	6.42	0.106	0.17	-0.126773138209277	0.01
CG33203	CrebB	4.24	0.106	0.17	-0.126773138209277	0.01
CG33203	Elp3	3.39	0.106	0.17	-0.126773138209277	0.01
CG33203	Hsf	3.28	0.106	0.17	-0.126773138209277	0.01
CG33203	CG1792	3.03	0.106	0.17	-0.126773138209277	0.01
CG33203	CG6163	2.93	0.106	0.17	-0.126773138209277	0.01
CG33203	Trf	2.51	0.106	0.17	-0.126773138209277	0.01
CG33203	CG6683	2.42	0.106	0.17	-0.126773138209277	0.01
CG33203	CG10904	2.39	0.106	0.17	-0.126773138209277	0.01
CG33203	CG10321	2.08	0.106	0.17	-0.126773138209277	0.01
CG33203	caup	2.06	0.106	0.17	-0.126773138209277	0.01
CG33203	Dh44-R2	2.01	0.106	0.17	-0.126773138209277	0.01
CG33203	RpII33	2	0.106	0.17	-0.126773138209277	0.01
CG33203	kin17	1.92	0.106	0.17	-0.126773138209277	0.01
CG33203	CG2889	1.81	0.106	0.17	-0.126773138209277	0.01
CG33203	Stat92E	1.79	0.106	0.17	-0.126773138209277	0.01
CG33203	CG3838	1.77	0.106	0.17	-0.126773138209277	0.01
CG33203	CG6907	1.7	0.106	0.17	-0.126773138209277	0.01
CG33203	CG17568	1.65	0.106	0.17	-0.126773138209277	0.01
CG33203	Vsx2	1.59	0.106	0.17	-0.126773138209277	0.01
CG33203	CG8924	1.58	0.106	0.17	-0.126773138209277	0.01
CG33203	ppl	1.58	0.106	0.17	-0.126773138209277	0.01
CG33203	MED28	1.55	0.106	0.17	-0.126773138209277	0.01
CG33203	vvl	1.54	0.106	0.17	-0.126773138209277	0.01
CG33203	ato	1.51	0.106	0.17	-0.126773138209277	0.01
CG33203	Hr39	1.5	0.106	0.17	-0.126773138209277	0.01
CG33203	phol	1.44	0.106	0.17	-0.126773138209277	0.01
CG33203	CG3726	1.39	0.106	0.17	-0.126773138209277	0.01
CG14521	kn	2.75	0.326	-0.09	0.192487095804581	0.74
CG14521	Eip93F	2.46	0.326	-0.09	0.192487095804581	0.74
CG14521	sr	2.44	0.326	-0.09	0.192487095804581	0.74
CG14521	Ssl1	2.41	0.326	-0.09	0.192487095804581	0.74
CG14521	CG17802	2.32	0.326	-0.09	0.192487095804581	0.74
CG14521	Mes4	2.29	0.326	-0.09	0.192487095804581	0.74
CG14521	CG10904	2.25	0.326	-0.09	0.192487095804581	0.74
CG14521	CG8924	2.19	0.326	-0.09	0.192487095804581	0.74
CG14521	salm	2.16	0.326	-0.09	0.192487095804581	0.74
CG14521	Sap30	2.12	0.326	-0.09	0.192487095804581	0.74
CG14521	row	2.05	0.326	-0.09	0.192487095804581	0.74
CG14521	Dad	2.02	0.326	-0.09	0.192487095804581	0.74
CG14521	jing	1.94	0.326	-0.09	0.192487095804581	0.74
CG14521	erm	1.9	0.326	-0.09	0.192487095804581	0.74
CG14521	CG6163	1.79	0.326	-0.09	0.192487095804581	0.74
CG14521	SoxN	1.75	0.326	-0.09	0.192487095804581	0.74
CG14521	dan	1.67	0.326	-0.09	0.192487095804581	0.74
CG14521	salr	1.65	0.326	-0.09	0.192487095804581	0.74
CG14521	Su(var)3-7	1.64	0.326	-0.09	0.192487095804581	0.74
CG14521	CG3847	1.59	0.326	-0.09	0.192487095804581	0.74
CG14521	Ets97D	1.58	0.326	-0.09	0.192487095804581	0.74
CG14521	CG7556	1.55	0.326	-0.09	0.192487095804581	0.74
CG14521	CG17829	1.51	0.326	-0.09	0.192487095804581	0.74
CG14521	CG9705	1.5	0.326	-0.09	0.192487095804581	0.74
CG14521	spt4	1.5	0.326	-0.09	0.192487095804581	0.74
CG14521	MED7	1.5	0.326	-0.09	0.192487095804581	0.74
CG14521	CG10209	1.46	0.326	-0.09	0.192487095804581	0.74
CG14521	danr	1.43	0.326	-0.09	0.192487095804581	0.74
CG14521	run	1.43	0.326	-0.09	0.192487095804581	0.74
CG14521	CG2116	1.42	0.326	-0.09	0.192487095804581	0.74
CG1951	CG13894	7.35	0.053	-0.07	0.236029397624978	0.66
CG1951	dbr	3.62	0.053	-0.07	0.236029397624978	0.66
CG1951	Set2	3.48	0.053	-0.07	0.236029397624978	0.66
CG1951	CG10321	3.25	0.053	-0.07	0.236029397624978	0.66
CG1951	Mef2	3.04	0.053	-0.07	0.236029397624978	0.66
CG1951	Hakai	2.96	0.053	-0.07	0.236029397624978	0.66
CG1951	CG3065	2.85	0.053	-0.07	0.236029397624978	0.66
CG1951	Chrac-16	2.72	0.053	-0.07	0.236029397624978	0.66
CG1951	Plzf	2.54	0.053	-0.07	0.236029397624978	0.66
CG1951	Stat92E	2.5	0.053	-0.07	0.236029397624978	0.66
CG1951	MBD-R2	2.44	0.053	-0.07	0.236029397624978	0.66
CG1951	CG9305	2.16	0.053	-0.07	0.236029397624978	0.66
CG1951	CG3838	2.03	0.053	-0.07	0.236029397624978	0.66
CG1951	CG2202	2.01	0.053	-0.07	0.236029397624978	0.66
CG1951	CG17802	1.91	0.053	-0.07	0.236029397624978	0.66
CG1951	CG3847	1.79	0.053	-0.07	0.236029397624978	0.66
CG1951	phol	1.79	0.053	-0.07	0.236029397624978	0.66
CG1951	Elp3	1.77	0.053	-0.07	0.236029397624978	0.66
CG1951	MED30	1.76	0.053	-0.07	0.236029397624978	0.66
CG1951	ADD1	1.75	0.053	-0.07	0.236029397624978	0.66
CG1951	slou	1.74	0.053	-0.07	0.236029397624978	0.66
CG1951	CG34340	1.71	0.053	-0.07	0.236029397624978	0.66
CG1951	CG11723	1.67	0.053	-0.07	0.236029397624978	0.66
CG1951	ham	1.63	0.053	-0.07	0.236029397624978	0.66
CG1951	mTTF	1.58	0.053	-0.07	0.236029397624978	0.66
CG1951	Su(var)2-HP2	1.48	0.053	-0.07	0.236029397624978	0.66
CG1951	CR43670	1.46	0.053	-0.07	0.236029397624978	0.66
CG1951	nvy	1.44	0.053	-0.07	0.236029397624978	0.66
CG1951	CG3726	1.44	0.053	-0.07	0.236029397624978	0.66
CG1951	Dad	1.38	0.053	-0.07	0.236029397624978	0.66
beta4GalNAcTB	ph-p	3.71	0.069	0.02	0.192487095804581	0.33
beta4GalNAcTB	CG8388	3.35	0.069	0.02	0.192487095804581	0.33
beta4GalNAcTB	elB	3.21	0.069	0.02	0.192487095804581	0.33
beta4GalNAcTB	ham	3.04	0.069	0.02	0.192487095804581	0.33
beta4GalNAcTB	oc	2.69	0.069	0.02	0.192487095804581	0.33
beta4GalNAcTB	MBD-R2	2.61	0.069	0.02	0.192487095804581	0.33
beta4GalNAcTB	CG13123	2.41	0.069	0.02	0.192487095804581	0.33
beta4GalNAcTB	mrn	2.36	0.069	0.02	0.192487095804581	0.33
beta4GalNAcTB	ct	2.3	0.069	0.02	0.192487095804581	0.33
beta4GalNAcTB	pdm3	2.27	0.069	0.02	0.192487095804581	0.33
beta4GalNAcTB	mor	2.14	0.069	0.02	0.192487095804581	0.33
beta4GalNAcTB	nvy	2.04	0.069	0.02	0.192487095804581	0.33
beta4GalNAcTB	CG14710	1.94	0.069	0.02	0.192487095804581	0.33
beta4GalNAcTB	caup	1.85	0.069	0.02	0.192487095804581	0.33
beta4GalNAcTB	Vsx2	1.85	0.069	0.02	0.192487095804581	0.33
beta4GalNAcTB	hpo	1.84	0.069	0.02	0.192487095804581	0.33
beta4GalNAcTB	CG9948	1.83	0.069	0.02	0.192487095804581	0.33
beta4GalNAcTB	Opbp	1.71	0.069	0.02	0.192487095804581	0.33
beta4GalNAcTB	Bx	1.7	0.069	0.02	0.192487095804581	0.33
beta4GalNAcTB	TfIIEalpha	1.6	0.069	0.02	0.192487095804581	0.33
beta4GalNAcTB	CG17568	1.59	0.069	0.02	0.192487095804581	0.33
beta4GalNAcTB	ktub	1.58	0.069	0.02	0.192487095804581	0.33
beta4GalNAcTB	dve	1.46	0.069	0.02	0.192487095804581	0.33
beta4GalNAcTB	CG6654	1.45	0.069	0.02	0.192487095804581	0.33
beta4GalNAcTB	bab1	1.39	0.069	0.02	0.192487095804581	0.33
beta4GalNAcTB	CG11723	1.38	0.069	0.02	0.192487095804581	0.33
beta4GalNAcTB	hbn	1.34	0.069	0.02	0.192487095804581	0.33
beta4GalNAcTB	Rx	1.26	0.069	0.02	0.192487095804581	0.33
beta4GalNAcTB	CG10654	1.21	0.069	0.02	0.192487095804581	0.33
beta4GalNAcTB	CG11414	1.18	0.069	0.02	0.192487095804581	0.33
Slu7	aop	4.03	0.058	-0.06	0.116642368703961	0.23
Slu7	fd68A	4.02	0.058	-0.06	0.116642368703961	0.23
Slu7	Lim3	3.58	0.058	-0.06	0.116642368703961	0.23
Slu7	kin17	3.57	0.058	-0.06	0.116642368703961	0.23
Slu7	Tfb1	3.16	0.058	-0.06	0.116642368703961	0.23
Slu7	CG17806	3.07	0.058	-0.06	0.116642368703961	0.23
Slu7	grp	2.98	0.058	-0.06	0.116642368703961	0.23
Slu7	TfIIFbeta	2.92	0.058	-0.06	0.116642368703961	0.23
Slu7	cbt	2.87	0.058	-0.06	0.116642368703961	0.23
Slu7	CG4676	2.81	0.058	-0.06	0.116642368703961	0.23
Slu7	woc	2.75	0.058	-0.06	0.116642368703961	0.23
Slu7	dac	2.59	0.058	-0.06	0.116642368703961	0.23
Slu7	Plzf	2.51	0.058	-0.06	0.116642368703961	0.23
Slu7	dalao	2.38	0.058	-0.06	0.116642368703961	0.23
Slu7	CG6683	2.32	0.058	-0.06	0.116642368703961	0.23
Slu7	CG1024	2.19	0.058	-0.06	0.116642368703961	0.23
Slu7	CG2116	2.04	0.058	-0.06	0.116642368703961	0.23
Slu7	Sce	1.98	0.058	-0.06	0.116642368703961	0.23
Slu7	CG34340	1.92	0.058	-0.06	0.116642368703961	0.23
Slu7	ap	1.89	0.058	-0.06	0.116642368703961	0.23
Slu7	hbn	1.88	0.058	-0.06	0.116642368703961	0.23
Slu7	CG11085	1.71	0.058	-0.06	0.116642368703961	0.23
Slu7	ey	1.68	0.058	-0.06	0.116642368703961	0.23
Slu7	dm	1.57	0.058	-0.06	0.116642368703961	0.23
Slu7	Hmx	1.52	0.058	-0.06	0.116642368703961	0.23
Slu7	CG3726	1.45	0.058	-0.06	0.116642368703961	0.23
Slu7	TfAP-2	1.42	0.058	-0.06	0.116642368703961	0.23
Slu7	Dnz1	1.41	0.058	-0.06	0.116642368703961	0.23
Slu7	Ets97D	1.4	0.058	-0.06	0.116642368703961	0.23
Slu7	tup	1.4	0.058	-0.06	0.116642368703961	0.23
CG11837	Plzf	9.65	0.044	0.13	0.694365074829414	0.99
CG11837	Ets65A	3.9	0.044	0.13	0.694365074829414	0.99
CG11837	NFAT	3.08	0.044	0.13	0.694365074829414	0.99
CG11837	CG6683	2.97	0.044	0.13	0.694365074829414	0.99
CG11837	salr	2.47	0.044	0.13	0.694365074829414	0.99
CG11837	CG45071	2.41	0.044	0.13	0.694365074829414	0.99
CG11837	hng1	2.38	0.044	0.13	0.694365074829414	0.99
CG11837	spt4	2.34	0.044	0.13	0.694365074829414	0.99
CG11837	phol	2.34	0.044	0.13	0.694365074829414	0.99
CG11837	dbr	2.15	0.044	0.13	0.694365074829414	0.99
CG11837	CG7818	2.1	0.044	0.13	0.694365074829414	0.99
CG11837	CG3065	2.03	0.044	0.13	0.694365074829414	0.99
CG11837	tara	2.03	0.044	0.13	0.694365074829414	0.99
CG11837	Xbp1	2.01	0.044	0.13	0.694365074829414	0.99
CG11837	RpII33	1.95	0.044	0.13	0.694365074829414	0.99
CG11837	Su(z)12	1.9	0.044	0.13	0.694365074829414	0.99
CG11837	CG9932	1.88	0.044	0.13	0.694365074829414	0.99
CG11837	zfh2	1.78	0.044	0.13	0.694365074829414	0.99
CG11837	acj6	1.77	0.044	0.13	0.694365074829414	0.99
CG11837	Dh44-R2	1.75	0.044	0.13	0.694365074829414	0.99
CG11837	slou	1.73	0.044	0.13	0.694365074829414	0.99
CG11837	CG9650	1.72	0.044	0.13	0.694365074829414	0.99
CG11837	Vsx2	1.72	0.044	0.13	0.694365074829414	0.99
CG11837	hpo	1.72	0.044	0.13	0.694365074829414	0.99
CG11837	Sox21b	1.62	0.044	0.13	0.694365074829414	0.99
CG11837	dan	1.61	0.044	0.13	0.694365074829414	0.99
CG11837	CkIIalpha-i1	1.56	0.044	0.13	0.694365074829414	0.99
CG11837	CG10209	1.53	0.044	0.13	0.694365074829414	0.99
CG11837	Dif	1.51	0.044	0.13	0.694365074829414	0.99
CG11837	CG3838	1.5	0.044	0.13	0.694365074829414	0.99
Sirt7	CG45071	4.57	0.036	0.16	0.462962962962963	0.52
Sirt7	CG3815	4.46	0.036	0.16	0.462962962962963	0.52
Sirt7	CG1024	3.3	0.036	0.16	0.462962962962963	0.52
Sirt7	luna	3.26	0.036	0.16	0.462962962962963	0.52
Sirt7	CG2889	2.81	0.036	0.16	0.462962962962963	0.52
Sirt7	bi	2.76	0.036	0.16	0.462962962962963	0.52
Sirt7	CoRest	2.59	0.036	0.16	0.462962962962963	0.52
Sirt7	CG11414	2.55	0.036	0.16	0.462962962962963	0.52
Sirt7	TfIIEalpha	2.51	0.036	0.16	0.462962962962963	0.52
Sirt7	Opbp	2.19	0.036	0.16	0.462962962962963	0.52
Sirt7	dbr	2.15	0.036	0.16	0.462962962962963	0.52
Sirt7	CG6907	2.12	0.036	0.16	0.462962962962963	0.52
Sirt7	Su(var)3-7	2.09	0.036	0.16	0.462962962962963	0.52
Sirt7	mod	1.93	0.036	0.16	0.462962962962963	0.52
Sirt7	e(y)3	1.9	0.036	0.16	0.462962962962963	0.52
Sirt7	CG3726	1.83	0.036	0.16	0.462962962962963	0.52
Sirt7	kin17	1.74	0.036	0.16	0.462962962962963	0.52
Sirt7	hth	1.64	0.036	0.16	0.462962962962963	0.52
Sirt7	TH1	1.64	0.036	0.16	0.462962962962963	0.52
Sirt7	CG34376	1.6	0.036	0.16	0.462962962962963	0.52
Sirt7	hbn	1.58	0.036	0.16	0.462962962962963	0.52
Sirt7	fd59A	1.48	0.036	0.16	0.462962962962963	0.52
Sirt7	CG9948	1.46	0.036	0.16	0.462962962962963	0.52
Sirt7	Hsf	1.44	0.036	0.16	0.462962962962963	0.52
Sirt7	Brd8	1.39	0.036	0.16	0.462962962962963	0.52
Sirt7	grp	1.39	0.036	0.16	0.462962962962963	0.52
Sirt7	noc	1.38	0.036	0.16	0.462962962962963	0.52
Sirt7	TfAP-2	1.38	0.036	0.16	0.462962962962963	0.52
Sirt7	CG10631	1.31	0.036	0.16	0.462962962962963	0.52
Sirt7	CG3847	1.31	0.036	0.16	0.462962962962963	0.52
Cul5	CG4820	7.13	0.034	0.01	0.126773138209277	0.41
Cul5	Su(var)2-HP2	3.32	0.034	0.01	0.126773138209277	0.41
Cul5	opa	2.98	0.034	0.01	0.126773138209277	0.41
Cul5	CG3909	2.88	0.034	0.01	0.126773138209277	0.41
Cul5	CG8765	2.61	0.034	0.01	0.126773138209277	0.41
Cul5	Chrac-16	2.6	0.034	0.01	0.126773138209277	0.41
Cul5	CG32700	2.57	0.034	0.01	0.126773138209277	0.41
Cul5	CG2202	2.57	0.034	0.01	0.126773138209277	0.41
Cul5	HP1b	2.49	0.034	0.01	0.126773138209277	0.41
Cul5	rn	2.44	0.034	0.01	0.126773138209277	0.41
Cul5	e(y)3	2.33	0.034	0.01	0.126773138209277	0.41
Cul5	CG3838	2.32	0.034	0.01	0.126773138209277	0.41
Cul5	CG10631	2.29	0.034	0.01	0.126773138209277	0.41
Cul5	CG44247	2.29	0.034	0.01	0.126773138209277	0.41
Cul5	nvy	2.28	0.034	0.01	0.126773138209277	0.41
Cul5	zfh1	2.27	0.034	0.01	0.126773138209277	0.41
Cul5	CG9948	2.22	0.034	0.01	0.126773138209277	0.41
Cul5	pros	2.16	0.034	0.01	0.126773138209277	0.41
Cul5	CG7518	2.12	0.034	0.01	0.126773138209277	0.41
Cul5	MED4	2.11	0.034	0.01	0.126773138209277	0.41
Cul5	slp1	2.06	0.034	0.01	0.126773138209277	0.41
Cul5	CG12219	2.05	0.034	0.01	0.126773138209277	0.41
Cul5	Rbf	2.05	0.034	0.01	0.126773138209277	0.41
Cul5	mirr	1.8	0.034	0.01	0.126773138209277	0.41
Cul5	Kdm2	1.76	0.034	0.01	0.126773138209277	0.41
Cul5	slou	1.73	0.034	0.01	0.126773138209277	0.41
Cul5	CG10979	1.73	0.034	0.01	0.126773138209277	0.41
Cul5	CG17829	1.7	0.034	0.01	0.126773138209277	0.41
Cul5	CG7818	1.69	0.034	0.01	0.126773138209277	0.41
Cul5	Eip93F	1.68	0.034	0.01	0.126773138209277	0.41
CG11882	CG6163	8.94	0.044	0.28	0.0924500327042048	0.36
CG11882	Cp190	4.53	0.044	0.28	0.0924500327042048	0.36
CG11882	CG12299	3.42	0.044	0.28	0.0924500327042048	0.36
CG11882	CG8765	3.23	0.044	0.28	0.0924500327042048	0.36
CG11882	grp	2.73	0.044	0.28	0.0924500327042048	0.36
CG11882	CG4820	2.47	0.044	0.28	0.0924500327042048	0.36
CG11882	MED17	2.25	0.044	0.28	0.0924500327042048	0.36
CG11882	chm	2.22	0.044	0.28	0.0924500327042048	0.36
CG11882	TfIIFbeta	2.19	0.044	0.28	0.0924500327042048	0.36
CG11882	disco	2.19	0.044	0.28	0.0924500327042048	0.36
CG11882	mld	2.13	0.044	0.28	0.0924500327042048	0.36
CG11882	CG11560	2.02	0.044	0.28	0.0924500327042048	0.36
CG11882	Chrac-14	1.93	0.044	0.28	0.0924500327042048	0.36
CG11882	CG4676	1.87	0.044	0.28	0.0924500327042048	0.36
CG11882	CG32700	1.8	0.044	0.28	0.0924500327042048	0.36
CG11882	nvy	1.79	0.044	0.28	0.0924500327042048	0.36
CG11882	ppl	1.76	0.044	0.28	0.0924500327042048	0.36
CG11882	CG12155	1.76	0.044	0.28	0.0924500327042048	0.36
CG11882	sage	1.73	0.044	0.28	0.0924500327042048	0.36
CG11882	Kdm2	1.72	0.044	0.28	0.0924500327042048	0.36
CG11882	Rbf	1.7	0.044	0.28	0.0924500327042048	0.36
CG11882	CG12659	1.64	0.044	0.28	0.0924500327042048	0.36
CG11882	caup	1.62	0.044	0.28	0.0924500327042048	0.36
CG11882	zfh2	1.6	0.044	0.28	0.0924500327042048	0.36
CG11882	ERR	1.57	0.044	0.28	0.0924500327042048	0.36
CG11882	Brf	1.49	0.044	0.28	0.0924500327042048	0.36
CG11882	CG1024	1.46	0.044	0.28	0.0924500327042048	0.36
CG11882	Sox102F	1.36	0.044	0.28	0.0924500327042048	0.36
CG11882	CG8388	1.36	0.044	0.28	0.0924500327042048	0.36
CG11882	Ssl1	1.35	0.044	0.28	0.0924500327042048	0.36
ligatin	CG14711	3.14	0.053	0.05	0.0641940738766369	0.18
ligatin	CrebA	3.01	0.053	0.05	0.0641940738766369	0.18
ligatin	chm	2.72	0.053	0.05	0.0641940738766369	0.18
ligatin	CG2202	2.66	0.053	0.05	0.0641940738766369	0.18
ligatin	CG3847	2.6	0.053	0.05	0.0641940738766369	0.18
ligatin	Camta	2.42	0.053	0.05	0.0641940738766369	0.18
ligatin	CG8950	2.42	0.053	0.05	0.0641940738766369	0.18
ligatin	Rbf	2.37	0.053	0.05	0.0641940738766369	0.18
ligatin	CG5953	2.21	0.053	0.05	0.0641940738766369	0.18
ligatin	ph-p	2.21	0.053	0.05	0.0641940738766369	0.18
ligatin	dom	2.19	0.053	0.05	0.0641940738766369	0.18
ligatin	ap	2.09	0.053	0.05	0.0641940738766369	0.18
ligatin	Crc	2.07	0.053	0.05	0.0641940738766369	0.18
ligatin	MED28	2.03	0.053	0.05	0.0641940738766369	0.18
ligatin	CG14441	2	0.053	0.05	0.0641940738766369	0.18
ligatin	Elp3	1.97	0.053	0.05	0.0641940738766369	0.18
ligatin	dve	1.86	0.053	0.05	0.0641940738766369	0.18
ligatin	tio	1.83	0.053	0.05	0.0641940738766369	0.18
ligatin	CG11696	1.76	0.053	0.05	0.0641940738766369	0.18
ligatin	MED4	1.71	0.053	0.05	0.0641940738766369	0.18
ligatin	Lin29	1.68	0.053	0.05	0.0641940738766369	0.18
ligatin	Fer2	1.64	0.053	0.05	0.0641940738766369	0.18
ligatin	Rbsn-5	1.62	0.053	0.05	0.0641940738766369	0.18
ligatin	CG10979	1.6	0.053	0.05	0.0641940738766369	0.18
ligatin	fkh	1.56	0.053	0.05	0.0641940738766369	0.18
ligatin	ham	1.55	0.053	0.05	0.0641940738766369	0.18
ligatin	Dnz1	1.52	0.053	0.05	0.0641940738766369	0.18
ligatin	Hsf	1.5	0.053	0.05	0.0641940738766369	0.18
ligatin	pzg	1.5	0.053	0.05	0.0641940738766369	0.18
ligatin	hbn	1.4	0.053	0.05	0.0641940738766369	0.18
Rpn2	Chrac-16	4.82	0.071	0	0.096523417813168	0.23
Rpn2	trem	4.37	0.071	0	0.096523417813168	0.23
Rpn2	CG6907	4	0.071	0	0.096523417813168	0.23
Rpn2	az2	3.42	0.071	0	0.096523417813168	0.23
Rpn2	CrebA	2.78	0.071	0	0.096523417813168	0.23
Rpn2	CG3909	2.55	0.071	0	0.096523417813168	0.23
Rpn2	ppl	2.4	0.071	0	0.096523417813168	0.23
Rpn2	CkIIalpha-i1	2.08	0.071	0	0.096523417813168	0.23
Rpn2	Lmpt	1.99	0.071	0	0.096523417813168	0.23
Rpn2	HmgD	1.92	0.071	0	0.096523417813168	0.23
Rpn2	Dll	1.86	0.071	0	0.096523417813168	0.23
Rpn2	E2f2	1.82	0.071	0	0.096523417813168	0.23
Rpn2	fru	1.82	0.071	0	0.096523417813168	0.23
Rpn2	Set2	1.75	0.071	0	0.096523417813168	0.23
Rpn2	nvy	1.74	0.071	0	0.096523417813168	0.23
Rpn2	CG10654	1.65	0.071	0	0.096523417813168	0.23
Rpn2	CG45071	1.64	0.071	0	0.096523417813168	0.23
Rpn2	fu2	1.63	0.071	0	0.096523417813168	0.23
Rpn2	Brf	1.63	0.071	0	0.096523417813168	0.23
Rpn2	Dip2	1.61	0.071	0	0.096523417813168	0.23
Rpn2	MED4	1.56	0.071	0	0.096523417813168	0.23
Rpn2	CG11294	1.52	0.071	0	0.096523417813168	0.23
Rpn2	aop	1.51	0.071	0	0.096523417813168	0.23
Rpn2	TfIIFbeta	1.48	0.071	0	0.096523417813168	0.23
Rpn2	CG3838	1.45	0.071	0	0.096523417813168	0.23
Rpn2	CG43689	1.45	0.071	0	0.096523417813168	0.23
Rpn2	CG10904	1.43	0.071	0	0.096523417813168	0.23
Rpn2	Plzf	1.4	0.071	0	0.096523417813168	0.23
Rpn2	Opbp	1.4	0.071	0	0.096523417813168	0.23
Rpn2	sage	1.39	0.071	0	0.096523417813168	0.23
CG14509	sage	9.19	0.552	-0.22	0.124225998749988	0.24
CG14509	Ets65A	3.92	0.552	-0.22	0.124225998749988	0.24
CG14509	Lim3	3.6	0.552	-0.22	0.124225998749988	0.24
CG14509	CG9305	3.53	0.552	-0.22	0.124225998749988	0.24
CG14509	fu2	2.9	0.552	-0.22	0.124225998749988	0.24
CG14509	Dref	2.69	0.552	-0.22	0.124225998749988	0.24
CG14509	Crc	2.36	0.552	-0.22	0.124225998749988	0.24
CG14509	CG12659	2.31	0.552	-0.22	0.124225998749988	0.24
CG14509	CG17806	2.29	0.552	-0.22	0.124225998749988	0.24
CG14509	Bx	2.28	0.552	-0.22	0.124225998749988	0.24
CG14509	dac	2.27	0.552	-0.22	0.124225998749988	0.24
CG14509	bsh	2.26	0.552	-0.22	0.124225998749988	0.24
CG14509	hbn	2.21	0.552	-0.22	0.124225998749988	0.24
CG14509	CG6163	2.14	0.552	-0.22	0.124225998749988	0.24
CG14509	pzg	1.94	0.552	-0.22	0.124225998749988	0.24
CG14509	tj	1.94	0.552	-0.22	0.124225998749988	0.24
CG14509	Sap30	1.79	0.552	-0.22	0.124225998749988	0.24
CG14509	CG11695	1.75	0.552	-0.22	0.124225998749988	0.24
CG14509	CG8388	1.69	0.552	-0.22	0.124225998749988	0.24
CG14509	CrebB	1.6	0.552	-0.22	0.124225998749988	0.24
CG14509	ash2	1.54	0.552	-0.22	0.124225998749988	0.24
CG14509	ap	1.52	0.552	-0.22	0.124225998749988	0.24
CG14509	Opbp	1.5	0.552	-0.22	0.124225998749988	0.24
CG14509	Sce	1.48	0.552	-0.22	0.124225998749988	0.24
CG14509	Rbf	1.46	0.552	-0.22	0.124225998749988	0.24
CG14509	noc	1.39	0.552	-0.22	0.124225998749988	0.24
CG14509	rgr	1.36	0.552	-0.22	0.124225998749988	0.24
CG14509	Octbeta2R	1.34	0.552	-0.22	0.124225998749988	0.24
CG14509	CG10979	1.33	0.552	-0.22	0.124225998749988	0.24
CG14509	CG3726	1.32	0.552	-0.22	0.124225998749988	0.24
Mesh1	Dll	4.2	0.045	0.05	0.694365074829414	0.74
Mesh1	nvy	4.05	0.045	0.05	0.694365074829414	0.74
Mesh1	CG11560	3.96	0.045	0.05	0.694365074829414	0.74
Mesh1	foxo	3.38	0.045	0.05	0.694365074829414	0.74
Mesh1	Dnz1	3.01	0.045	0.05	0.694365074829414	0.74
Mesh1	TfIIFbeta	2.98	0.045	0.05	0.694365074829414	0.74
Mesh1	CG3726	2.82	0.045	0.05	0.694365074829414	0.74
Mesh1	Plzf	2.65	0.045	0.05	0.694365074829414	0.74
Mesh1	scro	2.55	0.045	0.05	0.694365074829414	0.74
Mesh1	apt	2.49	0.045	0.05	0.694365074829414	0.74
Mesh1	Hsf	2.35	0.045	0.05	0.694365074829414	0.74
Mesh1	rgr	2.33	0.045	0.05	0.694365074829414	0.74
Mesh1	CG3909	2.23	0.045	0.05	0.694365074829414	0.74
Mesh1	CG3838	2.22	0.045	0.05	0.694365074829414	0.74
Mesh1	dac	2.22	0.045	0.05	0.694365074829414	0.74
Mesh1	noc	2.2	0.045	0.05	0.694365074829414	0.74
Mesh1	CG12659	2.15	0.045	0.05	0.694365074829414	0.74
Mesh1	CG4676	2.14	0.045	0.05	0.694365074829414	0.74
Mesh1	Dref	2.14	0.045	0.05	0.694365074829414	0.74
Mesh1	Dad	2.1	0.045	0.05	0.694365074829414	0.74
Mesh1	ato	2.09	0.045	0.05	0.694365074829414	0.74
Mesh1	CTCF	2.06	0.045	0.05	0.694365074829414	0.74
Mesh1	dalao	2.02	0.045	0.05	0.694365074829414	0.74
Mesh1	CG6654	1.87	0.045	0.05	0.694365074829414	0.74
Mesh1	esn	1.84	0.045	0.05	0.694365074829414	0.74
Mesh1	mamo	1.79	0.045	0.05	0.694365074829414	0.74
Mesh1	hng1	1.76	0.045	0.05	0.694365074829414	0.74
Mesh1	Lin29	1.73	0.045	0.05	0.694365074829414	0.74
Mesh1	disco-r	1.7	0.045	0.05	0.694365074829414	0.74
Mesh1	CG45071	1.61	0.045	0.05	0.694365074829414	0.74
Cisd2	danr	5	0.203	0.13	0.163978318349985	0.43
Cisd2	Brf	4.73	0.203	0.13	0.163978318349985	0.43
Cisd2	CG9948	3.05	0.203	0.13	0.163978318349985	0.43
Cisd2	CG11723	2.89	0.203	0.13	0.163978318349985	0.43
Cisd2	pzg	2.88	0.203	0.13	0.163978318349985	0.43
Cisd2	sim	2.85	0.203	0.13	0.163978318349985	0.43
Cisd2	CG17802	2.68	0.203	0.13	0.163978318349985	0.43
Cisd2	zfh2	2.48	0.203	0.13	0.163978318349985	0.43
Cisd2	CG9932	2.45	0.203	0.13	0.163978318349985	0.43
Cisd2	CG8924	2.38	0.203	0.13	0.163978318349985	0.43
Cisd2	CG6163	2.26	0.203	0.13	0.163978318349985	0.43
Cisd2	elB	2.25	0.203	0.13	0.163978318349985	0.43
Cisd2	NELF-B	2.15	0.203	0.13	0.163978318349985	0.43
Cisd2	CG8388	2.08	0.203	0.13	0.163978318349985	0.43
Cisd2	bon	2.02	0.203	0.13	0.163978318349985	0.43
Cisd2	sage	1.97	0.203	0.13	0.163978318349985	0.43
Cisd2	Lim1	1.84	0.203	0.13	0.163978318349985	0.43
Cisd2	Dif	1.76	0.203	0.13	0.163978318349985	0.43
Cisd2	ct	1.61	0.203	0.13	0.163978318349985	0.43
Cisd2	tara	1.59	0.203	0.13	0.163978318349985	0.43
Cisd2	vfl	1.55	0.203	0.13	0.163978318349985	0.43
Cisd2	CR43670	1.53	0.203	0.13	0.163978318349985	0.43
Cisd2	Chrac-16	1.49	0.203	0.13	0.163978318349985	0.43
Cisd2	CG14441	1.47	0.203	0.13	0.163978318349985	0.43
Cisd2	CG31441	1.31	0.203	0.13	0.163978318349985	0.43
Cisd2	CG14711	1.26	0.203	0.13	0.163978318349985	0.43
Cisd2	hth	1.25	0.203	0.13	0.163978318349985	0.43
Cisd2	CG6654	1.22	0.203	0.13	0.163978318349985	0.43
Cisd2	fd68A	1.21	0.203	0.13	0.163978318349985	0.43
Cisd2	e(y)1	1.21	0.203	0.13	0.163978318349985	0.43
CG15817	Sry-delta	3.12	0.057	0.05	0.556348640264187	0.84
CG15817	Set2	2.78	0.057	0.05	0.556348640264187	0.84
CG15817	CG32982	2.74	0.057	0.05	0.556348640264187	0.84
CG15817	bi	2.59	0.057	0.05	0.556348640264187	0.84
CG15817	mTTF	2.51	0.057	0.05	0.556348640264187	0.84
CG15817	MED17	2.37	0.057	0.05	0.556348640264187	0.84
CG15817	CG9932	2.34	0.057	0.05	0.556348640264187	0.84
CG15817	CrebA	2.11	0.057	0.05	0.556348640264187	0.84
CG15817	slp1	2.11	0.057	0.05	0.556348640264187	0.84
CG15817	Mef2	2.06	0.057	0.05	0.556348640264187	0.84
CG15817	Cp190	2.03	0.057	0.05	0.556348640264187	0.84
CG15817	Rack1	1.93	0.057	0.05	0.556348640264187	0.84
CG15817	mor	1.86	0.057	0.05	0.556348640264187	0.84
CG15817	zf30C	1.84	0.057	0.05	0.556348640264187	0.84
CG15817	Lin29	1.8	0.057	0.05	0.556348640264187	0.84
CG15817	CG14710	1.8	0.057	0.05	0.556348640264187	0.84
CG15817	dalao	1.67	0.057	0.05	0.556348640264187	0.84
CG15817	Atf3	1.65	0.057	0.05	0.556348640264187	0.84
CG15817	CG8924	1.64	0.057	0.05	0.556348640264187	0.84
CG15817	Bap55	1.62	0.057	0.05	0.556348640264187	0.84
CG15817	ecd	1.61	0.057	0.05	0.556348640264187	0.84
CG15817	Sce	1.59	0.057	0.05	0.556348640264187	0.84
CG15817	CG44247	1.55	0.057	0.05	0.556348640264187	0.84
CG15817	CG17806	1.53	0.057	0.05	0.556348640264187	0.84
CG15817	Rpd3	1.52	0.057	0.05	0.556348640264187	0.84
CG15817	Xbp1	1.49	0.057	0.05	0.556348640264187	0.84
CG15817	bon	1.47	0.057	0.05	0.556348640264187	0.84
CG15817	Sox14	1.45	0.057	0.05	0.556348640264187	0.84
CG15817	az2	1.44	0.057	0.05	0.556348640264187	0.84
CG15817	rn	1.43	0.057	0.05	0.556348640264187	0.84
SP1029	ph-p	9.17	0.183	-0.3	0.195615199108988	0.33
SP1029	ab	7.51	0.183	-0.3	0.195615199108988	0.33
SP1029	kn	4.74	0.183	-0.3	0.195615199108988	0.33
SP1029	chm	2.98	0.183	-0.3	0.195615199108988	0.33
SP1029	Cdc5	2.81	0.183	-0.3	0.195615199108988	0.33
SP1029	salm	2.54	0.183	-0.3	0.195615199108988	0.33
SP1029	spt4	2.48	0.183	-0.3	0.195615199108988	0.33
SP1029	l(3)mbt	2.32	0.183	-0.3	0.195615199108988	0.33
SP1029	CG8924	2.26	0.183	-0.3	0.195615199108988	0.33
SP1029	vvl	2.21	0.183	-0.3	0.195615199108988	0.33
SP1029	CG5953	2.2	0.183	-0.3	0.195615199108988	0.33
SP1029	CG6689	2.14	0.183	-0.3	0.195615199108988	0.33
SP1029	Stat92E	1.97	0.183	-0.3	0.195615199108988	0.33
SP1029	aop	1.91	0.183	-0.3	0.195615199108988	0.33
SP1029	GATAd	1.88	0.183	-0.3	0.195615199108988	0.33
SP1029	ato	1.83	0.183	-0.3	0.195615199108988	0.33
SP1029	Sox14	1.81	0.183	-0.3	0.195615199108988	0.33
SP1029	CG3163	1.76	0.183	-0.3	0.195615199108988	0.33
SP1029	CG10654	1.66	0.183	-0.3	0.195615199108988	0.33
SP1029	Dip2	1.61	0.183	-0.3	0.195615199108988	0.33
SP1029	Side	1.59	0.183	-0.3	0.195615199108988	0.33
SP1029	ERR	1.54	0.183	-0.3	0.195615199108988	0.33
SP1029	br	1.54	0.183	-0.3	0.195615199108988	0.33
SP1029	ppl	1.52	0.183	-0.3	0.195615199108988	0.33
SP1029	Ssl1	1.5	0.183	-0.3	0.195615199108988	0.33
SP1029	SoxN	1.5	0.183	-0.3	0.195615199108988	0.33
SP1029	kin17	1.46	0.183	-0.3	0.195615199108988	0.33
SP1029	NC2beta	1.39	0.183	-0.3	0.195615199108988	0.33
SP1029	CG7518	1.37	0.183	-0.3	0.195615199108988	0.33
SP1029	CG10959	1.35	0.183	-0.3	0.195615199108988	0.33
Ptp99A	CG11294	8.43	0.643	0.28	0.399274704752345	0.63
Ptp99A	ara	5.46	0.643	0.28	0.399274704752345	0.63
Ptp99A	E2f1	2.99	0.643	0.28	0.399274704752345	0.63
Ptp99A	Rpd3	2.71	0.643	0.28	0.399274704752345	0.63
Ptp99A	CoRest	2.66	0.643	0.28	0.399274704752345	0.63
Ptp99A	CG6254	2.53	0.643	0.28	0.399274704752345	0.63
Ptp99A	apt	2.46	0.643	0.28	0.399274704752345	0.63
Ptp99A	pros	2.34	0.643	0.28	0.399274704752345	0.63
Ptp99A	bon	2.33	0.643	0.28	0.399274704752345	0.63
Ptp99A	CG34340	2.24	0.643	0.28	0.399274704752345	0.63
Ptp99A	disco	2.23	0.643	0.28	0.399274704752345	0.63
Ptp99A	MED4	2.22	0.643	0.28	0.399274704752345	0.63
Ptp99A	CG17806	2.16	0.643	0.28	0.399274704752345	0.63
Ptp99A	CG14711	2.03	0.643	0.28	0.399274704752345	0.63
Ptp99A	zfh1	1.95	0.643	0.28	0.399274704752345	0.63
Ptp99A	CG8924	1.92	0.643	0.28	0.399274704752345	0.63
Ptp99A	mirr	1.92	0.643	0.28	0.399274704752345	0.63
Ptp99A	CG32982	1.63	0.643	0.28	0.399274704752345	0.63
Ptp99A	CG17568	1.6	0.643	0.28	0.399274704752345	0.63
Ptp99A	CG34376	1.59	0.643	0.28	0.399274704752345	0.63
Ptp99A	CG9932	1.53	0.643	0.28	0.399274704752345	0.63
Ptp99A	svp	1.47	0.643	0.28	0.399274704752345	0.63
Ptp99A	CG17802	1.45	0.643	0.28	0.399274704752345	0.63
Ptp99A	Atf3	1.45	0.643	0.28	0.399274704752345	0.63
Ptp99A	Plzf	1.36	0.643	0.28	0.399274704752345	0.63
Ptp99A	fd68A	1.34	0.643	0.28	0.399274704752345	0.63
Ptp99A	disco-r	1.3	0.643	0.28	0.399274704752345	0.63
Ptp99A	Ets65A	1.29	0.643	0.28	0.399274704752345	0.63
Ptp99A	ash2	1.26	0.643	0.28	0.399274704752345	0.63
Ptp99A	ecd	1.24	0.643	0.28	0.399274704752345	0.63
alph	jing	3.64	0.235	0.01	0.0641940738766369	0.01
alph	CG9215	3.62	0.235	0.01	0.0641940738766369	0.01
alph	CG44247	3.43	0.235	0.01	0.0641940738766369	0.01
alph	bi	3.33	0.235	0.01	0.0641940738766369	0.01
alph	CG8950	3.18	0.235	0.01	0.0641940738766369	0.01
alph	CG12155	3.15	0.235	0.01	0.0641940738766369	0.01
alph	CG1792	3.12	0.235	0.01	0.0641940738766369	0.01
alph	chm	2.35	0.235	0.01	0.0641940738766369	0.01
alph	ecd	2.3	0.235	0.01	0.0641940738766369	0.01
alph	Rx	2.2	0.235	0.01	0.0641940738766369	0.01
alph	CG17361	2.14	0.235	0.01	0.0641940738766369	0.01
alph	fu2	2.03	0.235	0.01	0.0641940738766369	0.01
alph	disco-r	2.01	0.235	0.01	0.0641940738766369	0.01
alph	mld	1.82	0.235	0.01	0.0641940738766369	0.01
alph	CG6683	1.67	0.235	0.01	0.0641940738766369	0.01
alph	CG14711	1.61	0.235	0.01	0.0641940738766369	0.01
alph	ppl	1.59	0.235	0.01	0.0641940738766369	0.01
alph	fd68A	1.59	0.235	0.01	0.0641940738766369	0.01
alph	bsh	1.57	0.235	0.01	0.0641940738766369	0.01
alph	RunxA	1.57	0.235	0.01	0.0641940738766369	0.01
alph	fru	1.56	0.235	0.01	0.0641940738766369	0.01
alph	hth	1.54	0.235	0.01	0.0641940738766369	0.01
alph	CG12391	1.46	0.235	0.01	0.0641940738766369	0.01
alph	CG32982	1.42	0.235	0.01	0.0641940738766369	0.01
alph	tj	1.39	0.235	0.01	0.0641940738766369	0.01
alph	RunxB	1.36	0.235	0.01	0.0641940738766369	0.01
alph	CG12299	1.35	0.235	0.01	0.0641940738766369	0.01
alph	CG15073	1.34	0.235	0.01	0.0641940738766369	0.01
alph	svp	1.3	0.235	0.01	0.0641940738766369	0.01
alph	CrebA	1.25	0.235	0.01	0.0641940738766369	0.01
CG1907	zf30C	7.46	0.229	-0.13	0.167984210226323	0.18
CG1907	klu	3.59	0.229	-0.13	0.167984210226323	0.18
CG1907	sim	3.27	0.229	-0.13	0.167984210226323	0.18
CG1907	CG45071	2.74	0.229	-0.13	0.167984210226323	0.18
CG1907	Rbf	2.65	0.229	-0.13	0.167984210226323	0.18
CG1907	CG34340	2.63	0.229	-0.13	0.167984210226323	0.18
CG1907	CG8950	2.61	0.229	-0.13	0.167984210226323	0.18
CG1907	MED28	2.49	0.229	-0.13	0.167984210226323	0.18
CG1907	hbn	2.46	0.229	-0.13	0.167984210226323	0.18
CG1907	Su(var)3-7	2.26	0.229	-0.13	0.167984210226323	0.18
CG1907	CG42748	2.2	0.229	-0.13	0.167984210226323	0.18
CG1907	TfAP-2	2.17	0.229	-0.13	0.167984210226323	0.18
CG1907	opa	2	0.229	-0.13	0.167984210226323	0.18
CG1907	Kdm2	1.94	0.229	-0.13	0.167984210226323	0.18
CG1907	ato	1.94	0.229	-0.13	0.167984210226323	0.18
CG1907	scro	1.83	0.229	-0.13	0.167984210226323	0.18
CG1907	CG11723	1.63	0.229	-0.13	0.167984210226323	0.18
CG1907	Taf5	1.63	0.229	-0.13	0.167984210226323	0.18
CG1907	Elp3	1.6	0.229	-0.13	0.167984210226323	0.18
CG1907	TfIIEalpha	1.56	0.229	-0.13	0.167984210226323	0.18
CG1907	MED17	1.53	0.229	-0.13	0.167984210226323	0.18
CG1907	NK7.1	1.5	0.229	-0.13	0.167984210226323	0.18
CG1907	CG1024	1.49	0.229	-0.13	0.167984210226323	0.18
CG1907	Chrac-14	1.46	0.229	-0.13	0.167984210226323	0.18
CG1907	tup	1.45	0.229	-0.13	0.167984210226323	0.18
CG1907	vfl	1.43	0.229	-0.13	0.167984210226323	0.18
CG1907	NFAT	1.42	0.229	-0.13	0.167984210226323	0.18
CG1907	hng1	1.36	0.229	-0.13	0.167984210226323	0.18
CG1907	CG3163	1.34	0.229	-0.13	0.167984210226323	0.18
CG1907	Octbeta2R	1.31	0.229	-0.13	0.167984210226323	0.18
Dop1R2	CG7357	7.01	0.312	0.11	0.444457798944664	0.62
Dop1R2	SoxN	4.25	0.312	0.11	0.444457798944664	0.62
Dop1R2	scro	3.04	0.312	0.11	0.444457798944664	0.62
Dop1R2	aop	3.02	0.312	0.11	0.444457798944664	0.62
Dop1R2	CG7518	3	0.312	0.11	0.444457798944664	0.62
Dop1R2	CG44247	2.94	0.312	0.11	0.444457798944664	0.62
Dop1R2	Dip2	2.48	0.312	0.11	0.444457798944664	0.62
Dop1R2	hpo	2.44	0.312	0.11	0.444457798944664	0.62
Dop1R2	chm	2.24	0.312	0.11	0.444457798944664	0.62
Dop1R2	CG6907	2.18	0.312	0.11	0.444457798944664	0.62
Dop1R2	mTTF	2.01	0.312	0.11	0.444457798944664	0.62
Dop1R2	Sry-delta	1.98	0.312	0.11	0.444457798944664	0.62
Dop1R2	Stat92E	1.89	0.312	0.11	0.444457798944664	0.62
Dop1R2	az2	1.88	0.312	0.11	0.444457798944664	0.62
Dop1R2	CG3065	1.86	0.312	0.11	0.444457798944664	0.62
Dop1R2	ERR	1.79	0.312	0.11	0.444457798944664	0.62
Dop1R2	Sap30	1.75	0.312	0.11	0.444457798944664	0.62
Dop1R2	CG7556	1.67	0.312	0.11	0.444457798944664	0.62
Dop1R2	run	1.66	0.312	0.11	0.444457798944664	0.62
Dop1R2	tup	1.64	0.312	0.11	0.444457798944664	0.62
Dop1R2	CG17806	1.63	0.312	0.11	0.444457798944664	0.62
Dop1R2	slim	1.6	0.312	0.11	0.444457798944664	0.62
Dop1R2	MBD-R2	1.59	0.312	0.11	0.444457798944664	0.62
Dop1R2	CG8578	1.52	0.312	0.11	0.444457798944664	0.62
Dop1R2	sr	1.42	0.312	0.11	0.444457798944664	0.62
Dop1R2	dan	1.41	0.312	0.11	0.444457798944664	0.62
Dop1R2	jing	1.4	0.312	0.11	0.444457798944664	0.62
Dop1R2	E2f1	1.38	0.312	0.11	0.444457798944664	0.62
Dop1R2	CG10209	1.34	0.312	0.11	0.444457798944664	0.62
Dop1R2	CG9650	1.29	0.312	0.11	0.444457798944664	0.62
CG7582	az2	5.19	0.326	-0.16	0.209656967344384	0.73
CG7582	CG34340	4.31	0.326	-0.16	0.209656967344384	0.73
CG7582	CG9426	4.09	0.326	-0.16	0.209656967344384	0.73
CG7582	CG8216	3.61	0.326	-0.16	0.209656967344384	0.73
CG7582	vvl	3.34	0.326	-0.16	0.209656967344384	0.73
CG7582	Bap55	3.16	0.326	-0.16	0.209656967344384	0.73
CG7582	CG11504	3.16	0.326	-0.16	0.209656967344384	0.73
CG7582	zf30C	2.28	0.326	-0.16	0.209656967344384	0.73
CG7582	CG8950	2.27	0.326	-0.16	0.209656967344384	0.73
CG7582	CG10959	2.1	0.326	-0.16	0.209656967344384	0.73
CG7582	cbt	2.08	0.326	-0.16	0.209656967344384	0.73
CG7582	Atf3	2.07	0.326	-0.16	0.209656967344384	0.73
CG7582	CG13894	1.82	0.326	-0.16	0.209656967344384	0.73
CG7582	mTTF	1.75	0.326	-0.16	0.209656967344384	0.73
CG7582	Kdm2	1.71	0.326	-0.16	0.209656967344384	0.73
CG7582	tara	1.7	0.326	-0.16	0.209656967344384	0.73
CG7582	dan	1.63	0.326	-0.16	0.209656967344384	0.73
CG7582	CG10979	1.62	0.326	-0.16	0.209656967344384	0.73
CG7582	CTCF	1.61	0.326	-0.16	0.209656967344384	0.73
CG7582	slou	1.59	0.326	-0.16	0.209656967344384	0.73
CG7582	CG2116	1.57	0.326	-0.16	0.209656967344384	0.73
CG7582	aop	1.55	0.326	-0.16	0.209656967344384	0.73
CG7582	CG10209	1.47	0.326	-0.16	0.209656967344384	0.73
CG7582	CG9305	1.45	0.326	-0.16	0.209656967344384	0.73
CG7582	NFAT	1.44	0.326	-0.16	0.209656967344384	0.73
CG7582	klu	1.4	0.326	-0.16	0.209656967344384	0.73
CG7582	rn	1.29	0.326	-0.16	0.209656967344384	0.73
CG7582	ecd	1.29	0.326	-0.16	0.209656967344384	0.73
CG7582	CG4820	1.28	0.326	-0.16	0.209656967344384	0.73
CG7582	RunxA	1.28	0.326	-0.16	0.209656967344384	0.73
dmrt99B	sage	6.36	0.128	-0.08	0.472455591261534	0.4
dmrt99B	Sox21b	5.45	0.128	-0.08	0.472455591261534	0.4
dmrt99B	rn	3.07	0.128	-0.08	0.472455591261534	0.4
dmrt99B	CG10321	2.42	0.128	-0.08	0.472455591261534	0.4
dmrt99B	CG11085	2.28	0.128	-0.08	0.472455591261534	0.4
dmrt99B	ktub	2.23	0.128	-0.08	0.472455591261534	0.4
dmrt99B	NC2beta	2.22	0.128	-0.08	0.472455591261534	0.4
dmrt99B	CG30403	1.98	0.128	-0.08	0.472455591261534	0.4
dmrt99B	fd59A	1.88	0.128	-0.08	0.472455591261534	0.4
dmrt99B	Hakai	1.68	0.128	-0.08	0.472455591261534	0.4
dmrt99B	CG12391	1.65	0.128	-0.08	0.472455591261534	0.4
dmrt99B	salr	1.6	0.128	-0.08	0.472455591261534	0.4
dmrt99B	lov	1.59	0.128	-0.08	0.472455591261534	0.4
dmrt99B	CG11696	1.58	0.128	-0.08	0.472455591261534	0.4
dmrt99B	CG12299	1.56	0.128	-0.08	0.472455591261534	0.4
dmrt99B	D	1.56	0.128	-0.08	0.472455591261534	0.4
dmrt99B	ey	1.53	0.128	-0.08	0.472455591261534	0.4
dmrt99B	mrn	1.51	0.128	-0.08	0.472455591261534	0.4
dmrt99B	opa	1.5	0.128	-0.08	0.472455591261534	0.4
dmrt99B	Hsf	1.42	0.128	-0.08	0.472455591261534	0.4
dmrt99B	CG32532	1.42	0.128	-0.08	0.472455591261534	0.4
dmrt99B	Dll	1.39	0.128	-0.08	0.472455591261534	0.4
dmrt99B	Eip74EF	1.39	0.128	-0.08	0.472455591261534	0.4
dmrt99B	pdm3	1.38	0.128	-0.08	0.472455591261534	0.4
dmrt99B	dac	1.37	0.128	-0.08	0.472455591261534	0.4
dmrt99B	Rpd3	1.37	0.128	-0.08	0.472455591261534	0.4
dmrt99B	ct	1.36	0.128	-0.08	0.472455591261534	0.4
dmrt99B	zfh2	1.35	0.128	-0.08	0.472455591261534	0.4
dmrt99B	CG6654	1.35	0.128	-0.08	0.472455591261534	0.4
dmrt99B	rgr	1.32	0.128	-0.08	0.472455591261534	0.4
Pcd	Mef2	4.01	0.148	0.22	0.245326690731329	0.37
Pcd	Rack1	2.46	0.148	0.22	0.245326690731329	0.37
Pcd	Lmpt	2.44	0.148	0.22	0.245326690731329	0.37
Pcd	RunxA	2.44	0.148	0.22	0.245326690731329	0.37
Pcd	MED28	2.34	0.148	0.22	0.245326690731329	0.37
Pcd	CG9650	2.18	0.148	0.22	0.245326690731329	0.37
Pcd	CG3726	2.15	0.148	0.22	0.245326690731329	0.37
Pcd	fu2	2.11	0.148	0.22	0.245326690731329	0.37
Pcd	CG14710	2.07	0.148	0.22	0.245326690731329	0.37
Pcd	Opbp	1.97	0.148	0.22	0.245326690731329	0.37
Pcd	CtBP	1.97	0.148	0.22	0.245326690731329	0.37
Pcd	CR43670	1.88	0.148	0.22	0.245326690731329	0.37
Pcd	Side	1.85	0.148	0.22	0.245326690731329	0.37
Pcd	Tfb1	1.85	0.148	0.22	0.245326690731329	0.37
Pcd	Sap30	1.84	0.148	0.22	0.245326690731329	0.37
Pcd	Plzf	1.84	0.148	0.22	0.245326690731329	0.37
Pcd	CG17802	1.78	0.148	0.22	0.245326690731329	0.37
Pcd	CG3909	1.71	0.148	0.22	0.245326690731329	0.37
Pcd	bab1	1.66	0.148	0.22	0.245326690731329	0.37
Pcd	Rx	1.66	0.148	0.22	0.245326690731329	0.37
Pcd	scro	1.62	0.148	0.22	0.245326690731329	0.37
Pcd	CG11723	1.48	0.148	0.22	0.245326690731329	0.37
Pcd	Sox21b	1.41	0.148	0.22	0.245326690731329	0.37
Pcd	lov	1.4	0.148	0.22	0.245326690731329	0.37
Pcd	Rbsn-5	1.39	0.148	0.22	0.245326690731329	0.37
Pcd	TfIIFbeta	1.37	0.148	0.22	0.245326690731329	0.37
Pcd	MED4	1.37	0.148	0.22	0.245326690731329	0.37
Pcd	CG8388	1.35	0.148	0.22	0.245326690731329	0.37
Pcd	fkh	1.34	0.148	0.22	0.245326690731329	0.37
Pcd	CG2116	1.32	0.148	0.22	0.245326690731329	0.37
CG7593	vvl	6.14	0.03	-0.47	0.126773138209277	0.7
CG7593	CrebB	5.18	0.03	-0.47	0.126773138209277	0.7
CG7593	CG12659	4.64	0.03	-0.47	0.126773138209277	0.7
CG7593	CG4360	3.51	0.03	-0.47	0.126773138209277	0.7
CG7593	CG13123	3.26	0.03	-0.47	0.126773138209277	0.7
CG7593	mor	3.22	0.03	-0.47	0.126773138209277	0.7
CG7593	CG11504	2.88	0.03	-0.47	0.126773138209277	0.7
CG7593	Mef2	2.82	0.03	-0.47	0.126773138209277	0.7
CG7593	MED7	2.57	0.03	-0.47	0.126773138209277	0.7
CG7593	Ets65A	2.53	0.03	-0.47	0.126773138209277	0.7
CG7593	CG10209	2.45	0.03	-0.47	0.126773138209277	0.7
CG7593	svp	2.38	0.03	-0.47	0.126773138209277	0.7
CG7593	hbn	2.09	0.03	-0.47	0.126773138209277	0.7
CG7593	CG7357	2	0.03	-0.47	0.126773138209277	0.7
CG7593	Hr39	1.82	0.03	-0.47	0.126773138209277	0.7
CG7593	fu2	1.78	0.03	-0.47	0.126773138209277	0.7
CG7593	sr	1.74	0.03	-0.47	0.126773138209277	0.7
CG7593	ara	1.74	0.03	-0.47	0.126773138209277	0.7
CG7593	TfIIEalpha	1.73	0.03	-0.47	0.126773138209277	0.7
CG7593	Hmx	1.7	0.03	-0.47	0.126773138209277	0.7
CG7593	CrebA	1.64	0.03	-0.47	0.126773138209277	0.7
CG7593	HmgD	1.62	0.03	-0.47	0.126773138209277	0.7
CG7593	chm	1.47	0.03	-0.47	0.126773138209277	0.7
CG7593	CG11085	1.45	0.03	-0.47	0.126773138209277	0.7
CG7593	CG32700	1.44	0.03	-0.47	0.126773138209277	0.7
CG7593	Mes4	1.42	0.03	-0.47	0.126773138209277	0.7
CG7593	CG34340	1.39	0.03	-0.47	0.126773138209277	0.7
CG7593	slim	1.35	0.03	-0.47	0.126773138209277	0.7
CG7593	CG12155	1.35	0.03	-0.47	0.126773138209277	0.7
CG7593	Vsx1	1.22	0.03	-0.47	0.126773138209277	0.7
CG7601	mrn	6.85	0.069	-0.09	0.14773421007132	0.31
CG7601	E2f2	6.37	0.069	-0.09	0.14773421007132	0.31
CG7601	Ets65A	5.8	0.069	-0.09	0.14773421007132	0.31
CG7601	CG9932	3.81	0.069	-0.09	0.14773421007132	0.31
CG7601	CG43689	2.86	0.069	-0.09	0.14773421007132	0.31
CG7601	CG11085	2.77	0.069	-0.09	0.14773421007132	0.31
CG7601	Brd8	2.77	0.069	-0.09	0.14773421007132	0.31
CG7601	CG7518	2.73	0.069	-0.09	0.14773421007132	0.31
CG7601	CG3815	2.29	0.069	-0.09	0.14773421007132	0.31
CG7601	spt4	2.27	0.069	-0.09	0.14773421007132	0.31
CG7601	Atf-2	2.27	0.069	-0.09	0.14773421007132	0.31
CG7601	CrebA	2.13	0.069	-0.09	0.14773421007132	0.31
CG7601	Hakai	2.1	0.069	-0.09	0.14773421007132	0.31
CG7601	MED28	2.01	0.069	-0.09	0.14773421007132	0.31
CG7601	CkIIalpha-i1	1.9	0.069	-0.09	0.14773421007132	0.31
CG7601	CG11317	1.89	0.069	-0.09	0.14773421007132	0.31
CG7601	danr	1.87	0.069	-0.09	0.14773421007132	0.31
CG7601	Chrac-14	1.84	0.069	-0.09	0.14773421007132	0.31
CG7601	CG1024	1.83	0.069	-0.09	0.14773421007132	0.31
CG7601	bsh	1.83	0.069	-0.09	0.14773421007132	0.31
CG7601	CG11504	1.8	0.069	-0.09	0.14773421007132	0.31
CG7601	hth	1.74	0.069	-0.09	0.14773421007132	0.31
CG7601	Cf2	1.69	0.069	-0.09	0.14773421007132	0.31
CG7601	CTCF	1.62	0.069	-0.09	0.14773421007132	0.31
CG7601	ph-p	1.6	0.069	-0.09	0.14773421007132	0.31
CG7601	mod	1.55	0.069	-0.09	0.14773421007132	0.31
CG7601	CG4360	1.44	0.069	-0.09	0.14773421007132	0.31
CG7601	CG11695	1.44	0.069	-0.09	0.14773421007132	0.31
CG7601	CG6654	1.38	0.069	-0.09	0.14773421007132	0.31
CG7601	CG11696	1.34	0.069	-0.09	0.14773421007132	0.31
CG7598	Bap55	4.04	0.074	0.38	0.260494036125864	0.54
CG7598	elB	3.79	0.074	0.38	0.260494036125864	0.54
CG7598	CG10209	3.12	0.074	0.38	0.260494036125864	0.54
CG7598	Camta	2.83	0.074	0.38	0.260494036125864	0.54
CG7598	CG12391	2.46	0.074	0.38	0.260494036125864	0.54
CG7598	Dref	2.42	0.074	0.38	0.260494036125864	0.54
CG7598	CG9426	2.38	0.074	0.38	0.260494036125864	0.54
CG7598	apt	2.24	0.074	0.38	0.260494036125864	0.54
CG7598	Rack1	2.24	0.074	0.38	0.260494036125864	0.54
CG7598	Awh	2.22	0.074	0.38	0.260494036125864	0.54
CG7598	CG31441	2.15	0.074	0.38	0.260494036125864	0.54
CG7598	slp1	2.14	0.074	0.38	0.260494036125864	0.54
CG7598	SoxN	2.12	0.074	0.38	0.260494036125864	0.54
CG7598	CG32105	1.99	0.074	0.38	0.260494036125864	0.54
CG7598	spt4	1.97	0.074	0.38	0.260494036125864	0.54
CG7598	MED18	1.86	0.074	0.38	0.260494036125864	0.54
CG7598	CG8578	1.84	0.074	0.38	0.260494036125864	0.54
CG7598	CG9932	1.79	0.074	0.38	0.260494036125864	0.54
CG7598	opa	1.75	0.074	0.38	0.260494036125864	0.54
CG7598	CG42748	1.73	0.074	0.38	0.260494036125864	0.54
CG7598	Octbeta2R	1.71	0.074	0.38	0.260494036125864	0.54
CG7598	CG34422	1.69	0.074	0.38	0.260494036125864	0.54
CG7598	tj	1.67	0.074	0.38	0.260494036125864	0.54
CG7598	tup	1.64	0.074	0.38	0.260494036125864	0.54
CG7598	CG12659	1.61	0.074	0.38	0.260494036125864	0.54
CG7598	fkh	1.58	0.074	0.38	0.260494036125864	0.54
CG7598	CG3815	1.57	0.074	0.38	0.260494036125864	0.54
CG7598	Dip2	1.51	0.074	0.38	0.260494036125864	0.54
CG7598	svp	1.5	0.074	0.38	0.260494036125864	0.54
CG7598	dalao	1.47	0.074	0.38	0.260494036125864	0.54
IntS11	Hakai	5.18	0.045	0.22	0.0862581949177943	0.16
IntS11	Set2	3.28	0.045	0.22	0.0862581949177943	0.16
IntS11	Stat92E	3.26	0.045	0.22	0.0862581949177943	0.16
IntS11	Sap30	3.02	0.045	0.22	0.0862581949177943	0.16
IntS11	ecd	3	0.045	0.22	0.0862581949177943	0.16
IntS11	E2f1	2.69	0.045	0.22	0.0862581949177943	0.16
IntS11	kn	2.53	0.045	0.22	0.0862581949177943	0.16
IntS11	CG8765	2.47	0.045	0.22	0.0862581949177943	0.16
IntS11	CG14711	2.34	0.045	0.22	0.0862581949177943	0.16
IntS11	salr	2.31	0.045	0.22	0.0862581949177943	0.16
IntS11	Su(var)3-7	2.28	0.045	0.22	0.0862581949177943	0.16
IntS11	bab2	1.89	0.045	0.22	0.0862581949177943	0.16
IntS11	CR43670	1.82	0.045	0.22	0.0862581949177943	0.16
IntS11	mor	1.8	0.045	0.22	0.0862581949177943	0.16
IntS11	CG1024	1.62	0.045	0.22	0.0862581949177943	0.16
IntS11	CG34422	1.55	0.045	0.22	0.0862581949177943	0.16
IntS11	woc	1.54	0.045	0.22	0.0862581949177943	0.16
IntS11	esn	1.52	0.045	0.22	0.0862581949177943	0.16
IntS11	bon	1.49	0.045	0.22	0.0862581949177943	0.16
IntS11	CG4553	1.45	0.045	0.22	0.0862581949177943	0.16
IntS11	CG6654	1.42	0.045	0.22	0.0862581949177943	0.16
IntS11	MED7	1.36	0.045	0.22	0.0862581949177943	0.16
IntS11	Lim3	1.34	0.045	0.22	0.0862581949177943	0.16
IntS11	Elp3	1.33	0.045	0.22	0.0862581949177943	0.16
IntS11	CG11414	1.33	0.045	0.22	0.0862581949177943	0.16
IntS11	mTTF	1.31	0.045	0.22	0.0862581949177943	0.16
IntS11	CtBP	1.31	0.045	0.22	0.0862581949177943	0.16
IntS11	Lim1	1.27	0.045	0.22	0.0862581949177943	0.16
IntS11	CG5953	1.25	0.045	0.22	0.0862581949177943	0.16
IntS11	TfIIFbeta	1.25	0.045	0.22	0.0862581949177943	0.16
CG7789	CG17568	7.45	0.072	0.15	0.124225998749988	0.08
CG7789	Camta	3.05	0.072	0.15	0.124225998749988	0.08
CG7789	salr	2.86	0.072	0.15	0.124225998749988	0.08
CG7789	Taf5	2.63	0.072	0.15	0.124225998749988	0.08
CG7789	Rbsn-5	2.56	0.072	0.15	0.124225998749988	0.08
CG7789	CG8281	2.3	0.072	0.15	0.124225998749988	0.08
CG7789	Set2	2.01	0.072	0.15	0.124225998749988	0.08
CG7789	Plzf	2	0.072	0.15	0.124225998749988	0.08
CG7789	CG8388	1.98	0.072	0.15	0.124225998749988	0.08
CG7789	CG10904	1.97	0.072	0.15	0.124225998749988	0.08
CG7789	CG11414	1.87	0.072	0.15	0.124225998749988	0.08
CG7789	cbt	1.63	0.072	0.15	0.124225998749988	0.08
CG7789	CG8765	1.62	0.072	0.15	0.124225998749988	0.08
CG7789	CG17802	1.6	0.072	0.15	0.124225998749988	0.08
CG7789	RunxB	1.59	0.072	0.15	0.124225998749988	0.08
CG7789	lov	1.57	0.072	0.15	0.124225998749988	0.08
CG7789	CG8216	1.55	0.072	0.15	0.124225998749988	0.08
CG7789	salm	1.54	0.072	0.15	0.124225998749988	0.08
CG7789	trem	1.52	0.072	0.15	0.124225998749988	0.08
CG7789	Rx	1.51	0.072	0.15	0.124225998749988	0.08
CG7789	CG4360	1.47	0.072	0.15	0.124225998749988	0.08
CG7789	sage	1.43	0.072	0.15	0.124225998749988	0.08
CG7789	CG3847	1.38	0.072	0.15	0.124225998749988	0.08
CG7789	CG17806	1.37	0.072	0.15	0.124225998749988	0.08
CG7789	Crc	1.37	0.072	0.15	0.124225998749988	0.08
CG7789	Dad	1.36	0.072	0.15	0.124225998749988	0.08
CG7789	CG9650	1.35	0.072	0.15	0.124225998749988	0.08
CG7789	CG32700	1.33	0.072	0.15	0.124225998749988	0.08
CG7789	CG32982	1.32	0.072	0.15	0.124225998749988	0.08
CG7789	Lmpt	1.31	0.072	0.15	0.124225998749988	0.08
Vps16B	Rack1	7.81	0.039	0.02	0.301940542438559	0.45
Vps16B	dalao	3.41	0.039	0.02	0.301940542438559	0.45
Vps16B	CG14710	3.38	0.039	0.02	0.301940542438559	0.45
Vps16B	mrn	3.37	0.039	0.02	0.301940542438559	0.45
Vps16B	sim	3.11	0.039	0.02	0.301940542438559	0.45
Vps16B	CG11696	2.58	0.039	0.02	0.301940542438559	0.45
Vps16B	e(y)2	2.39	0.039	0.02	0.301940542438559	0.45
Vps16B	fd59A	2.37	0.039	0.02	0.301940542438559	0.45
Vps16B	CG10959	2.34	0.039	0.02	0.301940542438559	0.45
Vps16B	Su(var)2-HP2	2.29	0.039	0.02	0.301940542438559	0.45
Vps16B	Dnz1	2.23	0.039	0.02	0.301940542438559	0.45
Vps16B	e(y)1	2.21	0.039	0.02	0.301940542438559	0.45
Vps16B	sr	2.18	0.039	0.02	0.301940542438559	0.45
Vps16B	CG4820	2.1	0.039	0.02	0.301940542438559	0.45
Vps16B	tara	2.08	0.039	0.02	0.301940542438559	0.45
Vps16B	CG11560	2.07	0.039	0.02	0.301940542438559	0.45
Vps16B	HmgD	2.04	0.039	0.02	0.301940542438559	0.45
Vps16B	CG7556	1.91	0.039	0.02	0.301940542438559	0.45
Vps16B	CG11723	1.9	0.039	0.02	0.301940542438559	0.45
Vps16B	CG15715	1.85	0.039	0.02	0.301940542438559	0.45
Vps16B	Lin29	1.79	0.039	0.02	0.301940542438559	0.45
Vps16B	MED28	1.73	0.039	0.02	0.301940542438559	0.45
Vps16B	salr	1.69	0.039	0.02	0.301940542438559	0.45
Vps16B	Su(var)3-7	1.69	0.039	0.02	0.301940542438559	0.45
Vps16B	Fer2	1.68	0.039	0.02	0.301940542438559	0.45
Vps16B	jing	1.66	0.039	0.02	0.301940542438559	0.45
Vps16B	CG11414	1.63	0.039	0.02	0.301940542438559	0.45
Vps16B	opa	1.62	0.039	0.02	0.301940542438559	0.45
Vps16B	RunxB	1.58	0.039	0.02	0.301940542438559	0.45
Vps16B	Ets65A	1.47	0.039	0.02	0.301940542438559	0.45
Atg16	grp	4.84	0.048	0.18	0.13710212427677	0.35
Atg16	fru	4.58	0.048	0.18	0.13710212427677	0.35
Atg16	slp2	3.63	0.048	0.18	0.13710212427677	0.35
Atg16	Rack1	2.85	0.048	0.18	0.13710212427677	0.35
Atg16	Sox102F	2.59	0.048	0.18	0.13710212427677	0.35
Atg16	spt4	2.51	0.048	0.18	0.13710212427677	0.35
Atg16	Cf2	2.39	0.048	0.18	0.13710212427677	0.35
Atg16	CG10904	2.21	0.048	0.18	0.13710212427677	0.35
Atg16	hbn	2.17	0.048	0.18	0.13710212427677	0.35
Atg16	NK7.1	2.1	0.048	0.18	0.13710212427677	0.35
Atg16	Sap30	2.01	0.048	0.18	0.13710212427677	0.35
Atg16	Cp190	2.01	0.048	0.18	0.13710212427677	0.35
Atg16	ADD1	2.01	0.048	0.18	0.13710212427677	0.35
Atg16	mor	2	0.048	0.18	0.13710212427677	0.35
Atg16	CG9948	1.99	0.048	0.18	0.13710212427677	0.35
Atg16	CG9215	1.86	0.048	0.18	0.13710212427677	0.35
Atg16	toy	1.8	0.048	0.18	0.13710212427677	0.35
Atg16	CG9705	1.79	0.048	0.18	0.13710212427677	0.35
Atg16	Eip74EF	1.79	0.048	0.18	0.13710212427677	0.35
Atg16	D	1.77	0.048	0.18	0.13710212427677	0.35
Atg16	CG9650	1.74	0.048	0.18	0.13710212427677	0.35
Atg16	CG11085	1.73	0.048	0.18	0.13710212427677	0.35
Atg16	sr	1.69	0.048	0.18	0.13710212427677	0.35
Atg16	trem	1.68	0.048	0.18	0.13710212427677	0.35
Atg16	pdm3	1.65	0.048	0.18	0.13710212427677	0.35
Atg16	Atf-2	1.64	0.048	0.18	0.13710212427677	0.35
Atg16	lov	1.6	0.048	0.18	0.13710212427677	0.35
Atg16	MBD-R2	1.54	0.048	0.18	0.13710212427677	0.35
Atg16	CG10631	1.49	0.048	0.18	0.13710212427677	0.35
Atg16	fd59A	1.47	0.048	0.18	0.13710212427677	0.35
dgt1	CG11317	3.99	0.059	-0.16	0.306186217847897	0.61
dgt1	Dip2	3.77	0.059	-0.16	0.306186217847897	0.61
dgt1	CG3847	3.65	0.059	-0.16	0.306186217847897	0.61
dgt1	CG14441	3.26	0.059	-0.16	0.306186217847897	0.61
dgt1	CG9705	3.05	0.059	-0.16	0.306186217847897	0.61
dgt1	TH1	2.61	0.059	-0.16	0.306186217847897	0.61
dgt1	CG9932	2.44	0.059	-0.16	0.306186217847897	0.61
dgt1	CG10321	2.41	0.059	-0.16	0.306186217847897	0.61
dgt1	CG30403	2.35	0.059	-0.16	0.306186217847897	0.61
dgt1	Sce	2.31	0.059	-0.16	0.306186217847897	0.61
dgt1	cwo	2.17	0.059	-0.16	0.306186217847897	0.61
dgt1	rgr	2.12	0.059	-0.16	0.306186217847897	0.61
dgt1	kn	2.11	0.059	-0.16	0.306186217847897	0.61
dgt1	Taf5	2.08	0.059	-0.16	0.306186217847897	0.61
dgt1	Octbeta2R	2.06	0.059	-0.16	0.306186217847897	0.61
dgt1	GATAd	2.02	0.059	-0.16	0.306186217847897	0.61
dgt1	Rbsn-5	1.87	0.059	-0.16	0.306186217847897	0.61
dgt1	CkIIalpha-i1	1.77	0.059	-0.16	0.306186217847897	0.61
dgt1	CG12659	1.73	0.059	-0.16	0.306186217847897	0.61
dgt1	CG34376	1.71	0.059	-0.16	0.306186217847897	0.61
dgt1	CG10904	1.71	0.059	-0.16	0.306186217847897	0.61
dgt1	salm	1.7	0.059	-0.16	0.306186217847897	0.61
dgt1	Cdc5	1.69	0.059	-0.16	0.306186217847897	0.61
dgt1	Lmpt	1.65	0.059	-0.16	0.306186217847897	0.61
dgt1	Dad	1.61	0.059	-0.16	0.306186217847897	0.61
dgt1	CG3838	1.58	0.059	-0.16	0.306186217847897	0.61
dgt1	fru	1.53	0.059	-0.16	0.306186217847897	0.61
dgt1	CG11414	1.46	0.059	-0.16	0.306186217847897	0.61
dgt1	esn	1.44	0.059	-0.16	0.306186217847897	0.61
dgt1	Mef2	1.39	0.059	-0.16	0.306186217847897	0.61
CR31032	dac	5.51	0.063	0.25	0.289427220457975	0.62
CR31032	cbt	2.75	0.063	0.25	0.289427220457975	0.62
CR31032	CG4820	2.72	0.063	0.25	0.289427220457975	0.62
CR31032	grp	2.28	0.063	0.25	0.289427220457975	0.62
CR31032	scro	2.09	0.063	0.25	0.289427220457975	0.62
CR31032	Plzf	2.05	0.063	0.25	0.289427220457975	0.62
CR31032	NC2beta	2.03	0.063	0.25	0.289427220457975	0.62
CR31032	CG7518	1.91	0.063	0.25	0.289427220457975	0.62
CR31032	CG9932	1.82	0.063	0.25	0.289427220457975	0.62
CR31032	CTCF	1.81	0.063	0.25	0.289427220457975	0.62
CR31032	Lin29	1.8	0.063	0.25	0.289427220457975	0.62
CR31032	erm	1.78	0.063	0.25	0.289427220457975	0.62
CR31032	ktub	1.72	0.063	0.25	0.289427220457975	0.62
CR31032	MED4	1.69	0.063	0.25	0.289427220457975	0.62
CR31032	CG11723	1.66	0.063	0.25	0.289427220457975	0.62
CR31032	CG34376	1.64	0.063	0.25	0.289427220457975	0.62
CR31032	apt	1.64	0.063	0.25	0.289427220457975	0.62
CR31032	NK7.1	1.64	0.063	0.25	0.289427220457975	0.62
CR31032	CG15073	1.63	0.063	0.25	0.289427220457975	0.62
CR31032	CG17806	1.61	0.063	0.25	0.289427220457975	0.62
CR31032	CG7818	1.6	0.063	0.25	0.289427220457975	0.62
CR31032	CG6163	1.59	0.063	0.25	0.289427220457975	0.62
CR31032	nvy	1.57	0.063	0.25	0.289427220457975	0.62
CR31032	CG3815	1.56	0.063	0.25	0.289427220457975	0.62
CR31032	slou	1.53	0.063	0.25	0.289427220457975	0.62
CR31032	CG8281	1.49	0.063	0.25	0.289427220457975	0.62
CR31032	MED7	1.38	0.063	0.25	0.289427220457975	0.62
CR31032	CG8765	1.37	0.063	0.25	0.289427220457975	0.62
CR31032	Vsx1	1.37	0.063	0.25	0.289427220457975	0.62
CR31032	Bx	1.35	0.063	0.25	0.289427220457975	0.62
CG34133	Sce	9.57	0.043	-0.21	0.628205128205128	0.87
CG34133	Sap30	7.03	0.043	-0.21	0.628205128205128	0.87
CG34133	Ssl1	3.75	0.043	-0.21	0.628205128205128	0.87
CG34133	E2f2	2.84	0.043	-0.21	0.628205128205128	0.87
CG34133	slp2	2.68	0.043	-0.21	0.628205128205128	0.87
CG34133	CG14711	2.47	0.043	-0.21	0.628205128205128	0.87
CG34133	caup	2.28	0.043	-0.21	0.628205128205128	0.87
CG34133	Awh	2.26	0.043	-0.21	0.628205128205128	0.87
CG34133	CG12299	1.94	0.043	-0.21	0.628205128205128	0.87
CG34133	CG10979	1.94	0.043	-0.21	0.628205128205128	0.87
CG34133	CG3065	1.78	0.043	-0.21	0.628205128205128	0.87
CG34133	ppl	1.67	0.043	-0.21	0.628205128205128	0.87
CG34133	ato	1.67	0.043	-0.21	0.628205128205128	0.87
CG34133	Rbsn-5	1.61	0.043	-0.21	0.628205128205128	0.87
CG34133	NELF-B	1.61	0.043	-0.21	0.628205128205128	0.87
CG34133	CG3163	1.59	0.043	-0.21	0.628205128205128	0.87
CG34133	MED27	1.58	0.043	-0.21	0.628205128205128	0.87
CG34133	sage	1.58	0.043	-0.21	0.628205128205128	0.87
CG34133	vfl	1.51	0.043	-0.21	0.628205128205128	0.87
CG34133	Rx	1.49	0.043	-0.21	0.628205128205128	0.87
CG34133	zf30C	1.44	0.043	-0.21	0.628205128205128	0.87
CG34133	Rbf	1.44	0.043	-0.21	0.628205128205128	0.87
CG34133	Atf3	1.4	0.043	-0.21	0.628205128205128	0.87
CG34133	CG8281	1.35	0.043	-0.21	0.628205128205128	0.87
CG34133	danr	1.32	0.043	-0.21	0.628205128205128	0.87
CG34133	ara	1.31	0.043	-0.21	0.628205128205128	0.87
CG34133	Sry-delta	1.29	0.043	-0.21	0.628205128205128	0.87
CG34133	ERR	1.29	0.043	-0.21	0.628205128205128	0.87
CG34133	pzg	1.28	0.043	-0.21	0.628205128205128	0.87
CG34133	ssp	1.28	0.043	-0.21	0.628205128205128	0.87
TkR99D	mTTF	4.97	0.115	-0.12	0.233126202060078	0.18
TkR99D	TFAM	4.64	0.115	-0.12	0.233126202060078	0.18
TkR99D	CG3163	3.64	0.115	-0.12	0.233126202060078	0.18
TkR99D	Lim1	3.3	0.115	-0.12	0.233126202060078	0.18
TkR99D	Sap30	3.04	0.115	-0.12	0.233126202060078	0.18
TkR99D	SoxN	3	0.115	-0.12	0.233126202060078	0.18
TkR99D	MED28	2.78	0.115	-0.12	0.233126202060078	0.18
TkR99D	CG18265	2.7	0.115	-0.12	0.233126202060078	0.18
TkR99D	Eip93F	2.43	0.115	-0.12	0.233126202060078	0.18
TkR99D	Atf-2	2.4	0.115	-0.12	0.233126202060078	0.18
TkR99D	HmgD	2.01	0.115	-0.12	0.233126202060078	0.18
TkR99D	Bx	2	0.115	-0.12	0.233126202060078	0.18
TkR99D	disco-r	1.98	0.115	-0.12	0.233126202060078	0.18
TkR99D	Dll	1.93	0.115	-0.12	0.233126202060078	0.18
TkR99D	Dref	1.79	0.115	-0.12	0.233126202060078	0.18
TkR99D	run	1.73	0.115	-0.12	0.233126202060078	0.18
TkR99D	RunxB	1.68	0.115	-0.12	0.233126202060078	0.18
TkR99D	CG34376	1.67	0.115	-0.12	0.233126202060078	0.18
TkR99D	Vsx1	1.56	0.115	-0.12	0.233126202060078	0.18
TkR99D	CG12219	1.49	0.115	-0.12	0.233126202060078	0.18
TkR99D	NK7.1	1.49	0.115	-0.12	0.233126202060078	0.18
TkR99D	CG9426	1.46	0.115	-0.12	0.233126202060078	0.18
TkR99D	bi	1.44	0.115	-0.12	0.233126202060078	0.18
TkR99D	E2f1	1.39	0.115	-0.12	0.233126202060078	0.18
TkR99D	Kdm2	1.37	0.115	-0.12	0.233126202060078	0.18
TkR99D	acj6	1.36	0.115	-0.12	0.233126202060078	0.18
TkR99D	CG11696	1.35	0.115	-0.12	0.233126202060078	0.18
TkR99D	vvl	1.32	0.115	-0.12	0.233126202060078	0.18
TkR99D	Octbeta2R	1.29	0.115	-0.12	0.233126202060078	0.18
TkR99D	Brd8	1.2	0.115	-0.12	0.233126202060078	0.18
Acph-1	bsh	3.56	0.068	0.12	0.167984210226323	0.16
Acph-1	CG8281	2.77	0.068	0.12	0.167984210226323	0.16
Acph-1	bab2	2.64	0.068	0.12	0.167984210226323	0.16
Acph-1	MED18	2.57	0.068	0.12	0.167984210226323	0.16
Acph-1	CrebA	2.47	0.068	0.12	0.167984210226323	0.16
Acph-1	MED4	2.32	0.068	0.12	0.167984210226323	0.16
Acph-1	Dref	2.24	0.068	0.12	0.167984210226323	0.16
Acph-1	MBD-R2	2.03	0.068	0.12	0.167984210226323	0.16
Acph-1	Lim3	1.96	0.068	0.12	0.167984210226323	0.16
Acph-1	CG15073	1.87	0.068	0.12	0.167984210226323	0.16
Acph-1	pzg	1.85	0.068	0.12	0.167984210226323	0.16
Acph-1	ktub	1.83	0.068	0.12	0.167984210226323	0.16
Acph-1	CG10654	1.76	0.068	0.12	0.167984210226323	0.16
Acph-1	CG6254	1.76	0.068	0.12	0.167984210226323	0.16
Acph-1	acj6	1.75	0.068	0.12	0.167984210226323	0.16
Acph-1	kin17	1.74	0.068	0.12	0.167984210226323	0.16
Acph-1	hng1	1.68	0.068	0.12	0.167984210226323	0.16
Acph-1	Su(var)2-HP2	1.68	0.068	0.12	0.167984210226323	0.16
Acph-1	CG31441	1.65	0.068	0.12	0.167984210226323	0.16
Acph-1	dac	1.61	0.068	0.12	0.167984210226323	0.16
Acph-1	dalao	1.52	0.068	0.12	0.167984210226323	0.16
Acph-1	ap	1.49	0.068	0.12	0.167984210226323	0.16
Acph-1	Awh	1.47	0.068	0.12	0.167984210226323	0.16
Acph-1	br	1.47	0.068	0.12	0.167984210226323	0.16
Acph-1	CG12155	1.4	0.068	0.12	0.167984210226323	0.16
Acph-1	dimm	1.4	0.068	0.12	0.167984210226323	0.16
Acph-1	Sox21b	1.3	0.068	0.12	0.167984210226323	0.16
Acph-1	erm	1.24	0.068	0.12	0.167984210226323	0.16
Acph-1	Hr39	1.22	0.068	0.12	0.167984210226323	0.16
Acph-1	CG30403	1.16	0.068	0.12	0.167984210226323	0.16
CG11504	Camta	4.96	0.086	0.18	0.224933852710609	0.5
CG11504	Hsf	4.13	0.086	0.18	0.224933852710609	0.5
CG11504	CG6907	3.46	0.086	0.18	0.224933852710609	0.5
CG11504	Awh	3.23	0.086	0.18	0.224933852710609	0.5
CG11504	CG11294	2.37	0.086	0.18	0.224933852710609	0.5
CG11504	Sap30	2.29	0.086	0.18	0.224933852710609	0.5
CG11504	CoRest	1.95	0.086	0.18	0.224933852710609	0.5
CG11504	Ets65A	1.85	0.086	0.18	0.224933852710609	0.5
CG11504	CG11695	1.83	0.086	0.18	0.224933852710609	0.5
CG11504	fru	1.8	0.086	0.18	0.224933852710609	0.5
CG11504	pzg	1.74	0.086	0.18	0.224933852710609	0.5
CG11504	slp2	1.72	0.086	0.18	0.224933852710609	0.5
CG11504	CG8388	1.71	0.086	0.18	0.224933852710609	0.5
CG11504	elB	1.69	0.086	0.18	0.224933852710609	0.5
CG11504	CG14711	1.65	0.086	0.18	0.224933852710609	0.5
CG11504	CG15073	1.64	0.086	0.18	0.224933852710609	0.5
CG11504	CG17568	1.62	0.086	0.18	0.224933852710609	0.5
CG11504	CG18265	1.58	0.086	0.18	0.224933852710609	0.5
CG11504	pros	1.51	0.086	0.18	0.224933852710609	0.5
CG11504	danr	1.5	0.086	0.18	0.224933852710609	0.5
CG11504	Set2	1.48	0.086	0.18	0.224933852710609	0.5
CG11504	CkIIalpha-i1	1.45	0.086	0.18	0.224933852710609	0.5
CG11504	slim	1.44	0.086	0.18	0.224933852710609	0.5
CG11504	CG2889	1.42	0.086	0.18	0.224933852710609	0.5
CG11504	CG11414	1.42	0.086	0.18	0.224933852710609	0.5
CG11504	vfl	1.41	0.086	0.18	0.224933852710609	0.5
CG11504	Ssl1	1.41	0.086	0.18	0.224933852710609	0.5
CG11504	Eip74EF	1.35	0.086	0.18	0.224933852710609	0.5
CG11504	MED28	1.33	0.086	0.18	0.224933852710609	0.5
CG11504	ab	1.29	0.086	0.18	0.224933852710609	0.5
Nlp	CG2889	4.45	0.132	-0.1	0.256410256410256	0.79
Nlp	mamo	4.15	0.132	-0.1	0.256410256410256	0.79
Nlp	CG44247	2.97	0.132	-0.1	0.256410256410256	0.79
Nlp	CG11560	2.72	0.132	-0.1	0.256410256410256	0.79
Nlp	CG11085	2.5	0.132	-0.1	0.256410256410256	0.79
Nlp	salr	2.27	0.132	-0.1	0.256410256410256	0.79
Nlp	az2	2.1	0.132	-0.1	0.256410256410256	0.79
Nlp	ct	1.98	0.132	-0.1	0.256410256410256	0.79
Nlp	CG4553	1.97	0.132	-0.1	0.256410256410256	0.79
Nlp	Dref	1.95	0.132	-0.1	0.256410256410256	0.79
Nlp	CG7357	1.93	0.132	-0.1	0.256410256410256	0.79
Nlp	CG14711	1.93	0.132	-0.1	0.256410256410256	0.79
Nlp	fu2	1.91	0.132	-0.1	0.256410256410256	0.79
Nlp	Bx	1.88	0.132	-0.1	0.256410256410256	0.79
Nlp	CG15715	1.84	0.132	-0.1	0.256410256410256	0.79
Nlp	l(3)mbt	1.84	0.132	-0.1	0.256410256410256	0.79
Nlp	MED27	1.72	0.132	-0.1	0.256410256410256	0.79
Nlp	pzg	1.69	0.132	-0.1	0.256410256410256	0.79
Nlp	slou	1.62	0.132	-0.1	0.256410256410256	0.79
Nlp	elB	1.62	0.132	-0.1	0.256410256410256	0.79
Nlp	dalao	1.6	0.132	-0.1	0.256410256410256	0.79
Nlp	klu	1.59	0.132	-0.1	0.256410256410256	0.79
Nlp	CG11317	1.57	0.132	-0.1	0.256410256410256	0.79
Nlp	CR43670	1.56	0.132	-0.1	0.256410256410256	0.79
Nlp	row	1.49	0.132	-0.1	0.256410256410256	0.79
Nlp	rgr	1.49	0.132	-0.1	0.256410256410256	0.79
Nlp	Mef2	1.47	0.132	-0.1	0.256410256410256	0.79
Nlp	mod	1.45	0.132	-0.1	0.256410256410256	0.79
Nlp	Tfb1	1.44	0.132	-0.1	0.256410256410256	0.79
Nlp	CG34340	1.42	0.132	-0.1	0.256410256410256	0.79
CG7920	TfAP-2	12.2	0.169	0.06	0.051434449987364	0.01
CG7920	CG6163	4.74	0.169	0.06	0.051434449987364	0.01
CG7920	dom	4.06	0.169	0.06	0.051434449987364	0.01
CG7920	Bx	3.19	0.169	0.06	0.051434449987364	0.01
CG7920	CG12391	3.12	0.169	0.06	0.051434449987364	0.01
CG7920	MED28	3.07	0.169	0.06	0.051434449987364	0.01
CG7920	CG7368	2.63	0.169	0.06	0.051434449987364	0.01
CG7920	mamo	2.57	0.169	0.06	0.051434449987364	0.01
CG7920	kin17	2.44	0.169	0.06	0.051434449987364	0.01
CG7920	dalao	2.39	0.169	0.06	0.051434449987364	0.01
CG7920	Xbp1	1.89	0.169	0.06	0.051434449987364	0.01
CG7920	CG44247	1.79	0.169	0.06	0.051434449987364	0.01
CG7920	slim	1.77	0.169	0.06	0.051434449987364	0.01
CG7920	salm	1.76	0.169	0.06	0.051434449987364	0.01
CG7920	foxo	1.76	0.169	0.06	0.051434449987364	0.01
CG7920	dac	1.67	0.169	0.06	0.051434449987364	0.01
CG7920	mirr	1.6	0.169	0.06	0.051434449987364	0.01
CG7920	Eip74EF	1.58	0.169	0.06	0.051434449987364	0.01
CG7920	mor	1.54	0.169	0.06	0.051434449987364	0.01
CG7920	mod	1.47	0.169	0.06	0.051434449987364	0.01
CG7920	D	1.39	0.169	0.06	0.051434449987364	0.01
CG7920	ct	1.36	0.169	0.06	0.051434449987364	0.01
CG7920	Xrp1	1.34	0.169	0.06	0.051434449987364	0.01
CG7920	CG6813	1.31	0.169	0.06	0.051434449987364	0.01
CG7920	Cf2	1.28	0.169	0.06	0.051434449987364	0.01
CG7920	CG8765	1.26	0.169	0.06	0.051434449987364	0.01
CG7920	Hakai	1.25	0.169	0.06	0.051434449987364	0.01
CG7920	ab	1.24	0.169	0.06	0.051434449987364	0.01
CG7920	hpo	1.24	0.169	0.06	0.051434449987364	0.01
CG7920	CG13894	1.22	0.169	0.06	0.051434449987364	0.01
Mgat2	erm	4.19	0.232	0.12	0.281718084909506	0.46
Mgat2	CG14710	3.53	0.232	0.12	0.281718084909506	0.46
Mgat2	CG11696	3.49	0.232	0.12	0.281718084909506	0.46
Mgat2	Sox14	3.22	0.232	0.12	0.281718084909506	0.46
Mgat2	CG11695	2.67	0.232	0.12	0.281718084909506	0.46
Mgat2	E2f1	2.58	0.232	0.12	0.281718084909506	0.46
Mgat2	CG42748	2.45	0.232	0.12	0.281718084909506	0.46
Mgat2	MBD-R2	2.19	0.232	0.12	0.281718084909506	0.46
Mgat2	dalao	2.09	0.232	0.12	0.281718084909506	0.46
Mgat2	Atf-2	2.02	0.232	0.12	0.281718084909506	0.46
Mgat2	HmgD	2.01	0.232	0.12	0.281718084909506	0.46
Mgat2	opa	1.94	0.232	0.12	0.281718084909506	0.46
Mgat2	bsh	1.92	0.232	0.12	0.281718084909506	0.46
Mgat2	fd59A	1.91	0.232	0.12	0.281718084909506	0.46
Mgat2	CG9215	1.79	0.232	0.12	0.281718084909506	0.46
Mgat2	slim	1.76	0.232	0.12	0.281718084909506	0.46
Mgat2	CG10979	1.73	0.232	0.12	0.281718084909506	0.46
Mgat2	sba	1.69	0.232	0.12	0.281718084909506	0.46
Mgat2	elB	1.68	0.232	0.12	0.281718084909506	0.46
Mgat2	TfIIFbeta	1.63	0.232	0.12	0.281718084909506	0.46
Mgat2	grn	1.61	0.232	0.12	0.281718084909506	0.46
Mgat2	RunxA	1.61	0.232	0.12	0.281718084909506	0.46
Mgat2	grp	1.59	0.232	0.12	0.281718084909506	0.46
Mgat2	pdm3	1.58	0.232	0.12	0.281718084909506	0.46
Mgat2	MED4	1.56	0.232	0.12	0.281718084909506	0.46
Mgat2	Hakai	1.52	0.232	0.12	0.281718084909506	0.46
Mgat2	Xrp1	1.51	0.232	0.12	0.281718084909506	0.46
Mgat2	CtBP	1.5	0.232	0.12	0.281718084909506	0.46
Mgat2	vfl	1.48	0.232	0.12	0.281718084909506	0.46
Mgat2	rn	1.46	0.232	0.12	0.281718084909506	0.46
Axn	Kdm2	6.8	0.08	0.11	0.116642368703961	0.21
Axn	CG34422	5.63	0.08	0.11	0.116642368703961	0.21
Axn	phol	3.14	0.08	0.11	0.116642368703961	0.21
Axn	Cp190	2.66	0.08	0.11	0.116642368703961	0.21
Axn	CR43670	2.55	0.08	0.11	0.116642368703961	0.21
Axn	MED4	2.54	0.08	0.11	0.116642368703961	0.21
Axn	dve	2.52	0.08	0.11	0.116642368703961	0.21
Axn	noc	2.51	0.08	0.11	0.116642368703961	0.21
Axn	Octbeta2R	2.31	0.08	0.11	0.116642368703961	0.21
Axn	CG10959	2.15	0.08	0.11	0.116642368703961	0.21
Axn	CG6689	2.1	0.08	0.11	0.116642368703961	0.21
Axn	dimm	1.91	0.08	0.11	0.116642368703961	0.21
Axn	ktub	1.82	0.08	0.11	0.116642368703961	0.21
Axn	chm	1.8	0.08	0.11	0.116642368703961	0.21
Axn	bi	1.7	0.08	0.11	0.116642368703961	0.21
Axn	ssp	1.66	0.08	0.11	0.116642368703961	0.21
Axn	CG17806	1.65	0.08	0.11	0.116642368703961	0.21
Axn	erm	1.65	0.08	0.11	0.116642368703961	0.21
Axn	slp1	1.62	0.08	0.11	0.116642368703961	0.21
Axn	salm	1.56	0.08	0.11	0.116642368703961	0.21
Axn	scro	1.5	0.08	0.11	0.116642368703961	0.21
Axn	Lin29	1.45	0.08	0.11	0.116642368703961	0.21
Axn	sim	1.43	0.08	0.11	0.116642368703961	0.21
Axn	CG9426	1.37	0.08	0.11	0.116642368703961	0.21
Axn	CG5953	1.37	0.08	0.11	0.116642368703961	0.21
Axn	NC2beta	1.3	0.08	0.11	0.116642368703961	0.21
Axn	RpII33	1.27	0.08	0.11	0.116642368703961	0.21
Axn	CG8281	1.26	0.08	0.11	0.116642368703961	0.21
Axn	az2	1.22	0.08	0.11	0.116642368703961	0.21
Axn	Bx	1.22	0.08	0.11	0.116642368703961	0.21
Sry-delta	hbn	5.21	0.065	0.16	0.472455591261534	0.74
Sry-delta	Taf5	4.95	0.065	0.16	0.472455591261534	0.74
Sry-delta	CG11294	4.51	0.065	0.16	0.472455591261534	0.74
Sry-delta	D	3.5	0.065	0.16	0.472455591261534	0.74
Sry-delta	Ets65A	3.23	0.065	0.16	0.472455591261534	0.74
Sry-delta	e(y)3	2.75	0.065	0.16	0.472455591261534	0.74
Sry-delta	CG3163	2.66	0.065	0.16	0.472455591261534	0.74
Sry-delta	CG6813	2.52	0.065	0.16	0.472455591261534	0.74
Sry-delta	NC2beta	2.32	0.065	0.16	0.472455591261534	0.74
Sry-delta	CG9426	2.27	0.065	0.16	0.472455591261534	0.74
Sry-delta	acj6	2.07	0.065	0.16	0.472455591261534	0.74
Sry-delta	disco-r	2.06	0.065	0.16	0.472455591261534	0.74
Sry-delta	TFAM	2.03	0.065	0.16	0.472455591261534	0.74
Sry-delta	chm	1.98	0.065	0.16	0.472455591261534	0.74
Sry-delta	dm	1.97	0.065	0.16	0.472455591261534	0.74
Sry-delta	CG2202	1.96	0.065	0.16	0.472455591261534	0.74
Sry-delta	CoRest	1.91	0.065	0.16	0.472455591261534	0.74
Sry-delta	fu2	1.9	0.065	0.16	0.472455591261534	0.74
Sry-delta	ap	1.89	0.065	0.16	0.472455591261534	0.74
Sry-delta	Dh44-R2	1.88	0.065	0.16	0.472455591261534	0.74
Sry-delta	CG11317	1.82	0.065	0.16	0.472455591261534	0.74
Sry-delta	Kdm2	1.79	0.065	0.16	0.472455591261534	0.74
Sry-delta	Rbsn-5	1.76	0.065	0.16	0.472455591261534	0.74
Sry-delta	MED17	1.7	0.065	0.16	0.472455591261534	0.74
Sry-delta	CG8388	1.69	0.065	0.16	0.472455591261534	0.74
Sry-delta	grp	1.66	0.065	0.16	0.472455591261534	0.74
Sry-delta	dve	1.66	0.065	0.16	0.472455591261534	0.74
Sry-delta	CG34376	1.56	0.065	0.16	0.472455591261534	0.74
Sry-delta	mTTF	1.53	0.065	0.16	0.472455591261534	0.74
Sry-delta	Stat92E	1.52	0.065	0.16	0.472455591261534	0.74
spn-A	sba	5.55	0.051	-0.02	0.322810673257919	0.31
spn-A	Cdc5	3.53	0.051	-0.02	0.322810673257919	0.31
spn-A	bab2	3.4	0.051	-0.02	0.322810673257919	0.31
spn-A	Sox21b	2.86	0.051	-0.02	0.322810673257919	0.31
spn-A	CG6654	2.83	0.051	-0.02	0.322810673257919	0.31
spn-A	slim	2.56	0.051	-0.02	0.322810673257919	0.31
spn-A	CG11560	2.34	0.051	-0.02	0.322810673257919	0.31
spn-A	Plzf	2.31	0.051	-0.02	0.322810673257919	0.31
spn-A	mrn	2.12	0.051	-0.02	0.322810673257919	0.31
spn-A	Sox102F	2.01	0.051	-0.02	0.322810673257919	0.31
spn-A	Atf3	1.95	0.051	-0.02	0.322810673257919	0.31
spn-A	CG9705	1.94	0.051	-0.02	0.322810673257919	0.31
spn-A	Ssl1	1.85	0.051	-0.02	0.322810673257919	0.31
spn-A	run	1.83	0.051	-0.02	0.322810673257919	0.31
spn-A	zf30C	1.78	0.051	-0.02	0.322810673257919	0.31
spn-A	CoRest	1.75	0.051	-0.02	0.322810673257919	0.31
spn-A	vvl	1.73	0.051	-0.02	0.322810673257919	0.31
spn-A	fd68A	1.67	0.051	-0.02	0.322810673257919	0.31
spn-A	tsh	1.64	0.051	-0.02	0.322810673257919	0.31
spn-A	slou	1.64	0.051	-0.02	0.322810673257919	0.31
spn-A	ADD1	1.62	0.051	-0.02	0.322810673257919	0.31
spn-A	CG43689	1.54	0.051	-0.02	0.322810673257919	0.31
spn-A	dom	1.48	0.051	-0.02	0.322810673257919	0.31
spn-A	CG9305	1.48	0.051	-0.02	0.322810673257919	0.31
spn-A	foxo	1.4	0.051	-0.02	0.322810673257919	0.31
spn-A	CG4328	1.37	0.051	-0.02	0.322810673257919	0.31
spn-A	Chrac-14	1.34	0.051	-0.02	0.322810673257919	0.31
spn-A	tup	1.3	0.051	-0.02	0.322810673257919	0.31
spn-A	Dip2	1.27	0.051	-0.02	0.322810673257919	0.31
spn-A	pdm3	1.25	0.051	-0.02	0.322810673257919	0.31
Tpi	slp1	4.35	0.272	-0.22	0.106024404193811	0.73
Tpi	RpII33	3.35	0.272	-0.22	0.106024404193811	0.73
Tpi	CG4328	3.12	0.272	-0.22	0.106024404193811	0.73
Tpi	br	2.86	0.272	-0.22	0.106024404193811	0.73
Tpi	Opbp	2.79	0.272	-0.22	0.106024404193811	0.73
Tpi	CG11723	2.65	0.272	-0.22	0.106024404193811	0.73
Tpi	Side	2.53	0.272	-0.22	0.106024404193811	0.73
Tpi	CG9705	2.51	0.272	-0.22	0.106024404193811	0.73
Tpi	CkIIalpha-i1	2.42	0.272	-0.22	0.106024404193811	0.73
Tpi	Chrac-16	2.28	0.272	-0.22	0.106024404193811	0.73
Tpi	tsh	2.23	0.272	-0.22	0.106024404193811	0.73
Tpi	TfIIEalpha	2.21	0.272	-0.22	0.106024404193811	0.73
Tpi	spt4	2.12	0.272	-0.22	0.106024404193811	0.73
Tpi	Vsx1	2.02	0.272	-0.22	0.106024404193811	0.73
Tpi	oc	1.94	0.272	-0.22	0.106024404193811	0.73
Tpi	CG15073	1.92	0.272	-0.22	0.106024404193811	0.73
Tpi	pdm3	1.92	0.272	-0.22	0.106024404193811	0.73
Tpi	acj6	1.91	0.272	-0.22	0.106024404193811	0.73
Tpi	CG3163	1.9	0.272	-0.22	0.106024404193811	0.73
Tpi	bab1	1.82	0.272	-0.22	0.106024404193811	0.73
Tpi	Lmpt	1.8	0.272	-0.22	0.106024404193811	0.73
Tpi	ADD1	1.79	0.272	-0.22	0.106024404193811	0.73
Tpi	CG11317	1.64	0.272	-0.22	0.106024404193811	0.73
Tpi	ash2	1.57	0.272	-0.22	0.106024404193811	0.73
Tpi	e(y)2	1.56	0.272	-0.22	0.106024404193811	0.73
Tpi	Chrac-14	1.52	0.272	-0.22	0.106024404193811	0.73
Tpi	TH1	1.52	0.272	-0.22	0.106024404193811	0.73
Tpi	CG8924	1.47	0.272	-0.22	0.106024404193811	0.73
Tpi	Ets65A	1.46	0.272	-0.22	0.106024404193811	0.73
Tpi	NK7.1	1.44	0.272	-0.22	0.106024404193811	0.73
AdoR	CG4360	4.78	0.039	0.27	0.196930279942793	0.22
AdoR	CG18265	4.52	0.039	0.27	0.196930279942793	0.22
AdoR	CG15073	3.33	0.039	0.27	0.196930279942793	0.22
AdoR	pdm3	3.33	0.039	0.27	0.196930279942793	0.22
AdoR	Brd8	2.85	0.039	0.27	0.196930279942793	0.22
AdoR	Vsx2	2.24	0.039	0.27	0.196930279942793	0.22
AdoR	bsh	2.19	0.039	0.27	0.196930279942793	0.22
AdoR	HmgD	2.15	0.039	0.27	0.196930279942793	0.22
AdoR	tio	2.12	0.039	0.27	0.196930279942793	0.22
AdoR	Dh44-R2	2.03	0.039	0.27	0.196930279942793	0.22
AdoR	ato	1.91	0.039	0.27	0.196930279942793	0.22
AdoR	Fer2	1.89	0.039	0.27	0.196930279942793	0.22
AdoR	Dif	1.89	0.039	0.27	0.196930279942793	0.22
AdoR	CG34422	1.82	0.039	0.27	0.196930279942793	0.22
AdoR	CG3909	1.79	0.039	0.27	0.196930279942793	0.22
AdoR	Taf5	1.78	0.039	0.27	0.196930279942793	0.22
AdoR	CG8388	1.76	0.039	0.27	0.196930279942793	0.22
AdoR	CkIIalpha-i1	1.73	0.039	0.27	0.196930279942793	0.22
AdoR	D	1.56	0.039	0.27	0.196930279942793	0.22
AdoR	az2	1.54	0.039	0.27	0.196930279942793	0.22
AdoR	mamo	1.54	0.039	0.27	0.196930279942793	0.22
AdoR	Su(var)2-HP2	1.53	0.039	0.27	0.196930279942793	0.22
AdoR	e(y)2	1.52	0.039	0.27	0.196930279942793	0.22
AdoR	MED4	1.52	0.039	0.27	0.196930279942793	0.22
AdoR	CG7556	1.5	0.039	0.27	0.196930279942793	0.22
AdoR	TfIIFbeta	1.44	0.039	0.27	0.196930279942793	0.22
AdoR	dve	1.41	0.039	0.27	0.196930279942793	0.22
AdoR	CG2116	1.37	0.039	0.27	0.196930279942793	0.22
AdoR	Rpd3	1.31	0.039	0.27	0.196930279942793	0.22
AdoR	CG17802	1.3	0.039	0.27	0.196930279942793	0.22
RpS7	grn	4.89	0.17	0.05	0.32394177193585	0.49
RpS7	CG8216	4.04	0.17	0.05	0.32394177193585	0.49
RpS7	Chrac-14	3.56	0.17	0.05	0.32394177193585	0.49
RpS7	CG4565	3.1	0.17	0.05	0.32394177193585	0.49
RpS7	Brf	3.08	0.17	0.05	0.32394177193585	0.49
RpS7	Mef2	2.96	0.17	0.05	0.32394177193585	0.49
RpS7	Plzf	2.87	0.17	0.05	0.32394177193585	0.49
RpS7	E2f2	2.84	0.17	0.05	0.32394177193585	0.49
RpS7	CG17568	2.64	0.17	0.05	0.32394177193585	0.49
RpS7	TfIIEalpha	2.57	0.17	0.05	0.32394177193585	0.49
RpS7	slim	2.35	0.17	0.05	0.32394177193585	0.49
RpS7	CG8950	2.21	0.17	0.05	0.32394177193585	0.49
RpS7	Side	2.18	0.17	0.05	0.32394177193585	0.49
RpS7	MED7	2.02	0.17	0.05	0.32394177193585	0.49
RpS7	CG9305	1.99	0.17	0.05	0.32394177193585	0.49
RpS7	CG7357	1.96	0.17	0.05	0.32394177193585	0.49
RpS7	CG8388	1.91	0.17	0.05	0.32394177193585	0.49
RpS7	CG32982	1.85	0.17	0.05	0.32394177193585	0.49
RpS7	Sox102F	1.76	0.17	0.05	0.32394177193585	0.49
RpS7	CG10631	1.75	0.17	0.05	0.32394177193585	0.49
RpS7	RunxB	1.74	0.17	0.05	0.32394177193585	0.49
RpS7	klu	1.71	0.17	0.05	0.32394177193585	0.49
RpS7	CG2889	1.69	0.17	0.05	0.32394177193585	0.49
RpS7	Lin29	1.62	0.17	0.05	0.32394177193585	0.49
RpS7	CG9932	1.61	0.17	0.05	0.32394177193585	0.49
RpS7	ssp	1.59	0.17	0.05	0.32394177193585	0.49
RpS7	Tfb1	1.55	0.17	0.05	0.32394177193585	0.49
RpS7	CrebA	1.52	0.17	0.05	0.32394177193585	0.49
RpS7	Rx	1.45	0.17	0.05	0.32394177193585	0.49
RpS7	ey	1.45	0.17	0.05	0.32394177193585	0.49
hdc	CG9215	7.89	0.414	0.42	0.173494479589872	0.1
hdc	row	5.92	0.414	0.42	0.173494479589872	0.1
hdc	ct	3.45	0.414	0.42	0.173494479589872	0.1
hdc	acj6	3.4	0.414	0.42	0.173494479589872	0.1
hdc	E2f1	3.28	0.414	0.42	0.173494479589872	0.1
hdc	CG11723	3.24	0.414	0.42	0.173494479589872	0.1
hdc	Sap30	3.14	0.414	0.42	0.173494479589872	0.1
hdc	pzg	3.08	0.414	0.42	0.173494479589872	0.1
hdc	mor	3.06	0.414	0.42	0.173494479589872	0.1
hdc	toy	3.01	0.414	0.42	0.173494479589872	0.1
hdc	CG4553	2.87	0.414	0.42	0.173494479589872	0.1
hdc	fkh	2.56	0.414	0.42	0.173494479589872	0.1
hdc	nvy	2.43	0.414	0.42	0.173494479589872	0.1
hdc	CG12219	2.29	0.414	0.42	0.173494479589872	0.1
hdc	Dad	2.12	0.414	0.42	0.173494479589872	0.1
hdc	Crc	1.89	0.414	0.42	0.173494479589872	0.1
hdc	Rbsn-5	1.87	0.414	0.42	0.173494479589872	0.1
hdc	scro	1.83	0.414	0.42	0.173494479589872	0.1
hdc	Su(z)12	1.83	0.414	0.42	0.173494479589872	0.1
hdc	sage	1.82	0.414	0.42	0.173494479589872	0.1
hdc	mld	1.79	0.414	0.42	0.173494479589872	0.1
hdc	NC2beta	1.75	0.414	0.42	0.173494479589872	0.1
hdc	CG11317	1.6	0.414	0.42	0.173494479589872	0.1
hdc	danr	1.51	0.414	0.42	0.173494479589872	0.1
hdc	CG44247	1.42	0.414	0.42	0.173494479589872	0.1
hdc	Brf	1.35	0.414	0.42	0.173494479589872	0.1
hdc	CG11085	1.33	0.414	0.42	0.173494479589872	0.1
hdc	CG9932	1.28	0.414	0.42	0.173494479589872	0.1
hdc	CG10959	1.26	0.414	0.42	0.173494479589872	0.1
hdc	CG10631	1.25	0.414	0.42	0.173494479589872	0.1
CG15535	Ets97D	7.65	0.065	0.03	0.182574185835055	0.39
CG15535	Bx	3.78	0.065	0.03	0.182574185835055	0.39
CG15535	CG11085	3.7	0.065	0.03	0.182574185835055	0.39
CG15535	MED4	3.26	0.065	0.03	0.182574185835055	0.39
CG15535	CG4820	3.24	0.065	0.03	0.182574185835055	0.39
CG15535	CG14710	2.96	0.065	0.03	0.182574185835055	0.39
CG15535	CtBP	2.92	0.065	0.03	0.182574185835055	0.39
CG15535	Plzf	2.89	0.065	0.03	0.182574185835055	0.39
CG15535	l(3)mbt	2.86	0.065	0.03	0.182574185835055	0.39
CG15535	dac	2.76	0.065	0.03	0.182574185835055	0.39
CG15535	mod	2.57	0.065	0.03	0.182574185835055	0.39
CG15535	CG9948	2.48	0.065	0.03	0.182574185835055	0.39
CG15535	ct	2.34	0.065	0.03	0.182574185835055	0.39
CG15535	svp	2.2	0.065	0.03	0.182574185835055	0.39
CG15535	SoxN	2.19	0.065	0.03	0.182574185835055	0.39
CG15535	Lim3	2.15	0.065	0.03	0.182574185835055	0.39
CG15535	Dad	2.06	0.065	0.03	0.182574185835055	0.39
CG15535	trem	1.9	0.065	0.03	0.182574185835055	0.39
CG15535	kn	1.88	0.065	0.03	0.182574185835055	0.39
CG15535	CG10904	1.81	0.065	0.03	0.182574185835055	0.39
CG15535	Bap55	1.8	0.065	0.03	0.182574185835055	0.39
CG15535	TH1	1.75	0.065	0.03	0.182574185835055	0.39
CG15535	ap	1.69	0.065	0.03	0.182574185835055	0.39
CG15535	MED28	1.59	0.065	0.03	0.182574185835055	0.39
CG15535	Dnz1	1.49	0.065	0.03	0.182574185835055	0.39
CG15535	slou	1.43	0.065	0.03	0.182574185835055	0.39
CG15535	CG9650	1.43	0.065	0.03	0.182574185835055	0.39
CG15535	CG13894	1.4	0.065	0.03	0.182574185835055	0.39
CG15535	CG34340	1.39	0.065	0.03	0.182574185835055	0.39
CG15535	CG12155	1.39	0.065	0.03	0.182574185835055	0.39
CG15536	Su(z)12	3.47	0.067	0.06	0.281718084909506	0.44
CG15536	E2f2	3.21	0.067	0.06	0.281718084909506	0.44
CG15536	Plzf	2.93	0.067	0.06	0.281718084909506	0.44
CG15536	CG9650	2.82	0.067	0.06	0.281718084909506	0.44
CG15536	CG7368	2.8	0.067	0.06	0.281718084909506	0.44
CG15536	CG10654	2.77	0.067	0.06	0.281718084909506	0.44
CG15536	CG10979	2.49	0.067	0.06	0.281718084909506	0.44
CG15536	CG32982	2.42	0.067	0.06	0.281718084909506	0.44
CG15536	dan	2.38	0.067	0.06	0.281718084909506	0.44
CG15536	mld	2.32	0.067	0.06	0.281718084909506	0.44
CG15536	CG2116	2.19	0.067	0.06	0.281718084909506	0.44
CG15536	TfIIFbeta	2.12	0.067	0.06	0.281718084909506	0.44
CG15536	kn	2.03	0.067	0.06	0.281718084909506	0.44
CG15536	Eip93F	1.95	0.067	0.06	0.281718084909506	0.44
CG15536	CG31441	1.87	0.067	0.06	0.281718084909506	0.44
CG15536	sba	1.8	0.067	0.06	0.281718084909506	0.44
CG15536	grn	1.78	0.067	0.06	0.281718084909506	0.44
CG15536	aop	1.72	0.067	0.06	0.281718084909506	0.44
CG15536	ecd	1.66	0.067	0.06	0.281718084909506	0.44
CG15536	CG13123	1.63	0.067	0.06	0.281718084909506	0.44
CG15536	bi	1.62	0.067	0.06	0.281718084909506	0.44
CG15536	Lin29	1.58	0.067	0.06	0.281718084909506	0.44
CG15536	mTTF	1.56	0.067	0.06	0.281718084909506	0.44
CG15536	CG32105	1.54	0.067	0.06	0.281718084909506	0.44
CG15536	Taf5	1.49	0.067	0.06	0.281718084909506	0.44
CG15536	sr	1.47	0.067	0.06	0.281718084909506	0.44
CG15536	Hmx	1.47	0.067	0.06	0.281718084909506	0.44
CG15536	CG4360	1.45	0.067	0.06	0.281718084909506	0.44
CG15536	klu	1.37	0.067	0.06	0.281718084909506	0.44
CG15536	Elp3	1.35	0.067	0.06	0.281718084909506	0.44
CG15537	CG15715	4.96	0.44	0.01	0.182574185835055	0.12
CG15537	Dref	4.02	0.44	0.01	0.182574185835055	0.12
CG15537	acj6	3.68	0.44	0.01	0.182574185835055	0.12
CG15537	mTTF	3.37	0.44	0.01	0.182574185835055	0.12
CG15537	CG6907	3.21	0.44	0.01	0.182574185835055	0.12
CG15537	Sry-delta	3.04	0.44	0.01	0.182574185835055	0.12
CG15537	CG6254	2.81	0.44	0.01	0.182574185835055	0.12
CG15537	CG12391	2.65	0.44	0.01	0.182574185835055	0.12
CG15537	jing	2.62	0.44	0.01	0.182574185835055	0.12
CG15537	Octbeta2R	2.53	0.44	0.01	0.182574185835055	0.12
CG15537	GATAd	2.42	0.44	0.01	0.182574185835055	0.12
CG15537	slim	2.4	0.44	0.01	0.182574185835055	0.12
CG15537	Hsf	2.35	0.44	0.01	0.182574185835055	0.12
CG15537	CG7518	2.33	0.44	0.01	0.182574185835055	0.12
CG15537	pros	2.03	0.44	0.01	0.182574185835055	0.12
CG15537	RunxA	2.01	0.44	0.01	0.182574185835055	0.12
CG15537	CG11085	1.95	0.44	0.01	0.182574185835055	0.12
CG15537	CG11414	1.94	0.44	0.01	0.182574185835055	0.12
CG15537	Rbf	1.93	0.44	0.01	0.182574185835055	0.12
CG15537	e(y)2	1.93	0.44	0.01	0.182574185835055	0.12
CG15537	MED4	1.89	0.44	0.01	0.182574185835055	0.12
CG15537	Dip2	1.79	0.44	0.01	0.182574185835055	0.12
CG15537	fkh	1.68	0.44	0.01	0.182574185835055	0.12
CG15537	CG17802	1.66	0.44	0.01	0.182574185835055	0.12
CG15537	RpII33	1.64	0.44	0.01	0.182574185835055	0.12
CG15537	kn	1.62	0.44	0.01	0.182574185835055	0.12
CG15537	run	1.59	0.44	0.01	0.182574185835055	0.12
CG15537	NC2beta	1.54	0.44	0.01	0.182574185835055	0.12
CG15537	tj	1.53	0.44	0.01	0.182574185835055	0.12
CG15537	Sce	1.46	0.44	0.01	0.182574185835055	0.12
aralar1	CG12391	4.43	0.187	0.36	0.0740740740740741	0.04
aralar1	zf30C	3.77	0.187	0.36	0.0740740740740741	0.04
aralar1	fd59A	3.24	0.187	0.36	0.0740740740740741	0.04
aralar1	E2f1	2.82	0.187	0.36	0.0740740740740741	0.04
aralar1	ecd	2.74	0.187	0.36	0.0740740740740741	0.04
aralar1	CrebA	2.62	0.187	0.36	0.0740740740740741	0.04
aralar1	CG9932	2.57	0.187	0.36	0.0740740740740741	0.04
aralar1	toy	2.56	0.187	0.36	0.0740740740740741	0.04
aralar1	phol	2.53	0.187	0.36	0.0740740740740741	0.04
aralar1	CrebB	2.21	0.187	0.36	0.0740740740740741	0.04
aralar1	luna	2.15	0.187	0.36	0.0740740740740741	0.04
aralar1	CG45071	2.05	0.187	0.36	0.0740740740740741	0.04
aralar1	ap	1.8	0.187	0.36	0.0740740740740741	0.04
aralar1	CG4360	1.75	0.187	0.36	0.0740740740740741	0.04
aralar1	rn	1.72	0.187	0.36	0.0740740740740741	0.04
aralar1	Mes4	1.68	0.187	0.36	0.0740740740740741	0.04
aralar1	CG8216	1.64	0.187	0.36	0.0740740740740741	0.04
aralar1	CtBP	1.63	0.187	0.36	0.0740740740740741	0.04
aralar1	CG3847	1.57	0.187	0.36	0.0740740740740741	0.04
aralar1	Side	1.48	0.187	0.36	0.0740740740740741	0.04
aralar1	MED28	1.48	0.187	0.36	0.0740740740740741	0.04
aralar1	TfIIEalpha	1.44	0.187	0.36	0.0740740740740741	0.04
aralar1	tsh	1.42	0.187	0.36	0.0740740740740741	0.04
aralar1	CG4676	1.29	0.187	0.36	0.0740740740740741	0.04
aralar1	CG17361	1.28	0.187	0.36	0.0740740740740741	0.04
aralar1	Dip2	1.26	0.187	0.36	0.0740740740740741	0.04
aralar1	tara	1.18	0.187	0.36	0.0740740740740741	0.04
aralar1	NELF-B	1.17	0.187	0.36	0.0740740740740741	0.04
aralar1	CG11723	1.13	0.187	0.36	0.0740740740740741	0.04
aralar1	erm	1.11	0.187	0.36	0.0740740740740741	0.04
CG2224	hng1	6.25	0.072	0.06	0.126773138209277	0.1
CG2224	CG4820	4.88	0.072	0.06	0.126773138209277	0.1
CG2224	NC2beta	4.54	0.072	0.06	0.126773138209277	0.1
CG2224	CG34376	4.23	0.072	0.06	0.126773138209277	0.1
CG2224	erm	3.44	0.072	0.06	0.126773138209277	0.1
CG2224	Dip2	3.22	0.072	0.06	0.126773138209277	0.1
CG2224	MED30	3.15	0.072	0.06	0.126773138209277	0.1
CG2224	CG3065	2.89	0.072	0.06	0.126773138209277	0.1
CG2224	CG18265	2.6	0.072	0.06	0.126773138209277	0.1
CG2224	Rbsn-5	2.46	0.072	0.06	0.126773138209277	0.1
CG2224	Opbp	2.45	0.072	0.06	0.126773138209277	0.1
CG2224	MED18	2.41	0.072	0.06	0.126773138209277	0.1
CG2224	CG12391	2.31	0.072	0.06	0.126773138209277	0.1
CG2224	Su(var)3-7	2.25	0.072	0.06	0.126773138209277	0.1
CG2224	mod	2.18	0.072	0.06	0.126773138209277	0.1
CG2224	CkIIalpha-i1	2.18	0.072	0.06	0.126773138209277	0.1
CG2224	dve	2.08	0.072	0.06	0.126773138209277	0.1
CG2224	jing	2.02	0.072	0.06	0.126773138209277	0.1
CG2224	CG17361	2.01	0.072	0.06	0.126773138209277	0.1
CG2224	dm	2	0.072	0.06	0.126773138209277	0.1
CG2224	tsh	1.99	0.072	0.06	0.126773138209277	0.1
CG2224	klu	1.97	0.072	0.06	0.126773138209277	0.1
CG2224	sim	1.97	0.072	0.06	0.126773138209277	0.1
CG2224	mamo	1.88	0.072	0.06	0.126773138209277	0.1
CG2224	vvl	1.88	0.072	0.06	0.126773138209277	0.1
CG2224	CG10631	1.88	0.072	0.06	0.126773138209277	0.1
CG2224	lov	1.85	0.072	0.06	0.126773138209277	0.1
CG2224	opa	1.85	0.072	0.06	0.126773138209277	0.1
CG2224	Plzf	1.82	0.072	0.06	0.126773138209277	0.1
CG2224	Ets65A	1.79	0.072	0.06	0.126773138209277	0.1
PH4alphaEFB	Opbp	5.63	0.119	0.26	0.414039335605413	0.43
PH4alphaEFB	dom	4.2	0.119	0.26	0.414039335605413	0.43
PH4alphaEFB	jing	3.56	0.119	0.26	0.414039335605413	0.43
PH4alphaEFB	CG3847	3.1	0.119	0.26	0.414039335605413	0.43
PH4alphaEFB	MED28	2.62	0.119	0.26	0.414039335605413	0.43
PH4alphaEFB	zf30C	2.6	0.119	0.26	0.414039335605413	0.43
PH4alphaEFB	erm	2.43	0.119	0.26	0.414039335605413	0.43
PH4alphaEFB	danr	2.31	0.119	0.26	0.414039335605413	0.43
PH4alphaEFB	HP1b	2.19	0.119	0.26	0.414039335605413	0.43
PH4alphaEFB	cwo	2.18	0.119	0.26	0.414039335605413	0.43
PH4alphaEFB	hbn	2.06	0.119	0.26	0.414039335605413	0.43
PH4alphaEFB	CG14710	2.01	0.119	0.26	0.414039335605413	0.43
PH4alphaEFB	CG11317	2	0.119	0.26	0.414039335605413	0.43
PH4alphaEFB	MED17	1.97	0.119	0.26	0.414039335605413	0.43
PH4alphaEFB	MED27	1.95	0.119	0.26	0.414039335605413	0.43
PH4alphaEFB	Rpd3	1.9	0.119	0.26	0.414039335605413	0.43
PH4alphaEFB	CG8281	1.9	0.119	0.26	0.414039335605413	0.43
PH4alphaEFB	rn	1.84	0.119	0.26	0.414039335605413	0.43
PH4alphaEFB	ERR	1.83	0.119	0.26	0.414039335605413	0.43
PH4alphaEFB	sr	1.74	0.119	0.26	0.414039335605413	0.43
PH4alphaEFB	CtBP	1.72	0.119	0.26	0.414039335605413	0.43
PH4alphaEFB	Set2	1.69	0.119	0.26	0.414039335605413	0.43
PH4alphaEFB	Crc	1.67	0.119	0.26	0.414039335605413	0.43
PH4alphaEFB	Sox14	1.66	0.119	0.26	0.414039335605413	0.43
PH4alphaEFB	CG11560	1.57	0.119	0.26	0.414039335605413	0.43
PH4alphaEFB	E2f2	1.55	0.119	0.26	0.414039335605413	0.43
PH4alphaEFB	slp2	1.54	0.119	0.26	0.414039335605413	0.43
PH4alphaEFB	luna	1.52	0.119	0.26	0.414039335605413	0.43
PH4alphaEFB	disco	1.5	0.119	0.26	0.414039335605413	0.43
PH4alphaEFB	pzg	1.49	0.119	0.26	0.414039335605413	0.43
jdp	rgr	2.59	0.929	-0.17	0.00821440096816907	0.29
jdp	CG13894	2.39	0.929	-0.17	0.00821440096816907	0.29
jdp	Dref	2.37	0.929	-0.17	0.00821440096816907	0.29
jdp	GATAd	2.33	0.929	-0.17	0.00821440096816907	0.29
jdp	woc	2.32	0.929	-0.17	0.00821440096816907	0.29
jdp	sba	2.26	0.929	-0.17	0.00821440096816907	0.29
jdp	l(3)mbt	2.19	0.929	-0.17	0.00821440096816907	0.29
jdp	bon	2.18	0.929	-0.17	0.00821440096816907	0.29
jdp	tef	1.97	0.929	-0.17	0.00821440096816907	0.29
jdp	RunxA	1.91	0.929	-0.17	0.00821440096816907	0.29
jdp	CG14711	1.76	0.929	-0.17	0.00821440096816907	0.29
jdp	esn	1.74	0.929	-0.17	0.00821440096816907	0.29
jdp	Su(z)12	1.65	0.929	-0.17	0.00821440096816907	0.29
jdp	Vsx2	1.64	0.929	-0.17	0.00821440096816907	0.29
jdp	dalao	1.58	0.929	-0.17	0.00821440096816907	0.29
jdp	zfh2	1.56	0.929	-0.17	0.00821440096816907	0.29
jdp	CG17806	1.5	0.929	-0.17	0.00821440096816907	0.29
jdp	ato	1.48	0.929	-0.17	0.00821440096816907	0.29
jdp	CG4553	1.43	0.929	-0.17	0.00821440096816907	0.29
jdp	CG3847	1.43	0.929	-0.17	0.00821440096816907	0.29
jdp	CG11695	1.42	0.929	-0.17	0.00821440096816907	0.29
jdp	Vsx1	1.38	0.929	-0.17	0.00821440096816907	0.29
jdp	Crc	1.37	0.929	-0.17	0.00821440096816907	0.29
jdp	tara	1.37	0.929	-0.17	0.00821440096816907	0.29
jdp	mld	1.34	0.929	-0.17	0.00821440096816907	0.29
jdp	Octbeta2R	1.31	0.929	-0.17	0.00821440096816907	0.29
jdp	MBD-R2	1.27	0.929	-0.17	0.00821440096816907	0.29
jdp	trem	1.24	0.929	-0.17	0.00821440096816907	0.29
jdp	CG3815	1.22	0.929	-0.17	0.00821440096816907	0.29
jdp	CG11317	1.21	0.929	-0.17	0.00821440096816907	0.29
tmod	bon	4.59	0.141	0.05	0.170346285967312	0.6
tmod	svp	4.44	0.141	0.05	0.170346285967312	0.6
tmod	Chrac-16	4.38	0.141	0.05	0.170346285967312	0.6
tmod	Cp190	4.21	0.141	0.05	0.170346285967312	0.6
tmod	Dh44-R2	3.25	0.141	0.05	0.170346285967312	0.6
tmod	mor	3.23	0.141	0.05	0.170346285967312	0.6
tmod	Sap30	3.06	0.141	0.05	0.170346285967312	0.6
tmod	Awh	2.89	0.141	0.05	0.170346285967312	0.6
tmod	CG11723	2.88	0.141	0.05	0.170346285967312	0.6
tmod	Eip74EF	2.46	0.141	0.05	0.170346285967312	0.6
tmod	ara	2.42	0.141	0.05	0.170346285967312	0.6
tmod	CG2889	2.32	0.141	0.05	0.170346285967312	0.6
tmod	CG6907	2.25	0.141	0.05	0.170346285967312	0.6
tmod	CG30403	2.15	0.141	0.05	0.170346285967312	0.6
tmod	Lim3	2.09	0.141	0.05	0.170346285967312	0.6
tmod	chm	1.87	0.141	0.05	0.170346285967312	0.6
tmod	sage	1.81	0.141	0.05	0.170346285967312	0.6
tmod	CG3909	1.62	0.141	0.05	0.170346285967312	0.6
tmod	CG2116	1.56	0.141	0.05	0.170346285967312	0.6
tmod	Hr39	1.55	0.141	0.05	0.170346285967312	0.6
tmod	Bx	1.46	0.141	0.05	0.170346285967312	0.6
tmod	Hmx	1.45	0.141	0.05	0.170346285967312	0.6
tmod	Ets65A	1.42	0.141	0.05	0.170346285967312	0.6
tmod	Dnz1	1.37	0.141	0.05	0.170346285967312	0.6
tmod	kin17	1.37	0.141	0.05	0.170346285967312	0.6
tmod	CG31441	1.37	0.141	0.05	0.170346285967312	0.6
tmod	CG9705	1.33	0.141	0.05	0.170346285967312	0.6
tmod	slp1	1.33	0.141	0.05	0.170346285967312	0.6
tmod	Dif	1.32	0.141	0.05	0.170346285967312	0.6
tmod	az2	1.26	0.141	0.05	0.170346285967312	0.6
CG34155	Vsx1	6.59	0.81	-0.27	0.182574185835055	0.1
CG34155	MED27	3.42	0.81	-0.27	0.182574185835055	0.1
CG34155	Eip74EF	3.26	0.81	-0.27	0.182574185835055	0.1
CG34155	ppl	2.95	0.81	-0.27	0.182574185835055	0.1
CG34155	nvy	2.85	0.81	-0.27	0.182574185835055	0.1
CG34155	CG3726	2.68	0.81	-0.27	0.182574185835055	0.1
CG34155	Rpd3	2.53	0.81	-0.27	0.182574185835055	0.1
CG34155	CG32532	2.12	0.81	-0.27	0.182574185835055	0.1
CG34155	tup	2.12	0.81	-0.27	0.182574185835055	0.1
CG34155	fu2	2.05	0.81	-0.27	0.182574185835055	0.1
CG34155	zfh2	1.93	0.81	-0.27	0.182574185835055	0.1
CG34155	CG3909	1.83	0.81	-0.27	0.182574185835055	0.1
CG34155	MED18	1.81	0.81	-0.27	0.182574185835055	0.1
CG34155	danr	1.8	0.81	-0.27	0.182574185835055	0.1
CG34155	CG32982	1.72	0.81	-0.27	0.182574185835055	0.1
CG34155	run	1.69	0.81	-0.27	0.182574185835055	0.1
CG34155	CkIIalpha-i1	1.66	0.81	-0.27	0.182574185835055	0.1
CG34155	kn	1.64	0.81	-0.27	0.182574185835055	0.1
CG34155	grn	1.64	0.81	-0.27	0.182574185835055	0.1
CG34155	Fer2	1.5	0.81	-0.27	0.182574185835055	0.1
CG34155	phol	1.47	0.81	-0.27	0.182574185835055	0.1
CG34155	RunxB	1.42	0.81	-0.27	0.182574185835055	0.1
CG34155	woc	1.4	0.81	-0.27	0.182574185835055	0.1
CG34155	CtBP	1.38	0.81	-0.27	0.182574185835055	0.1
CG34155	E2f2	1.33	0.81	-0.27	0.182574185835055	0.1
CG34155	cwo	1.33	0.81	-0.27	0.182574185835055	0.1
CG34155	dve	1.31	0.81	-0.27	0.182574185835055	0.1
CG34155	slp2	1.26	0.81	-0.27	0.182574185835055	0.1
CG34155	TfIIFbeta	1.25	0.81	-0.27	0.182574185835055	0.1
CG34155	disco-r	1.23	0.81	-0.27	0.182574185835055	0.1
zfh1	scro	7.13	0.157	-0.05	0.115384615384615	0.06
zfh1	ab	6.1	0.157	-0.05	0.115384615384615	0.06
zfh1	CG9650	4.6	0.157	-0.05	0.115384615384615	0.06
zfh1	CG10904	3.81	0.157	-0.05	0.115384615384615	0.06
zfh1	CG15073	3.5	0.157	-0.05	0.115384615384615	0.06
zfh1	Xbp1	3.49	0.157	-0.05	0.115384615384615	0.06
zfh1	spt4	3.38	0.157	-0.05	0.115384615384615	0.06
zfh1	mor	3.16	0.157	-0.05	0.115384615384615	0.06
zfh1	CtBP	2.93	0.157	-0.05	0.115384615384615	0.06
zfh1	CG7556	1.98	0.157	-0.05	0.115384615384615	0.06
zfh1	Tfb1	1.98	0.157	-0.05	0.115384615384615	0.06
zfh1	Sap30	1.9	0.157	-0.05	0.115384615384615	0.06
zfh1	Plzf	1.75	0.157	-0.05	0.115384615384615	0.06
zfh1	CG8924	1.59	0.157	-0.05	0.115384615384615	0.06
zfh1	Lin29	1.54	0.157	-0.05	0.115384615384615	0.06
zfh1	CG32532	1.53	0.157	-0.05	0.115384615384615	0.06
zfh1	CG10979	1.49	0.157	-0.05	0.115384615384615	0.06
zfh1	phol	1.47	0.157	-0.05	0.115384615384615	0.06
zfh1	luna	1.46	0.157	-0.05	0.115384615384615	0.06
zfh1	TfIIFbeta	1.46	0.157	-0.05	0.115384615384615	0.06
zfh1	CG34422	1.43	0.157	-0.05	0.115384615384615	0.06
zfh1	ey	1.41	0.157	-0.05	0.115384615384615	0.06
zfh1	CG12659	1.38	0.157	-0.05	0.115384615384615	0.06
zfh1	Mes4	1.37	0.157	-0.05	0.115384615384615	0.06
zfh1	CG3838	1.35	0.157	-0.05	0.115384615384615	0.06
zfh1	dve	1.32	0.157	-0.05	0.115384615384615	0.06
zfh1	CG6654	1.3	0.157	-0.05	0.115384615384615	0.06
zfh1	CG6163	1.29	0.157	-0.05	0.115384615384615	0.06
zfh1	CG11085	1.27	0.157	-0.05	0.115384615384615	0.06
zfh1	Stat92E	1.26	0.157	-0.05	0.115384615384615	0.06
wts	Lim1	7.61	0.106	-0.04	0.096523417813168	0.39
wts	Crc	3.79	0.106	-0.04	0.096523417813168	0.39
wts	rgr	3.02	0.106	-0.04	0.096523417813168	0.39
wts	CG8281	2.94	0.106	-0.04	0.096523417813168	0.39
wts	Su(z)12	2.68	0.106	-0.04	0.096523417813168	0.39
wts	klu	2.59	0.106	-0.04	0.096523417813168	0.39
wts	CG1024	2.51	0.106	-0.04	0.096523417813168	0.39
wts	CG7818	2.48	0.106	-0.04	0.096523417813168	0.39
wts	MED4	2.24	0.106	-0.04	0.096523417813168	0.39
wts	ara	2.1	0.106	-0.04	0.096523417813168	0.39
wts	bab2	2.09	0.106	-0.04	0.096523417813168	0.39
wts	E2f1	2.06	0.106	-0.04	0.096523417813168	0.39
wts	CG4676	2.04	0.106	-0.04	0.096523417813168	0.39
wts	Eip74EF	1.95	0.106	-0.04	0.096523417813168	0.39
wts	dac	1.94	0.106	-0.04	0.096523417813168	0.39
wts	CG34340	1.88	0.106	-0.04	0.096523417813168	0.39
wts	jing	1.87	0.106	-0.04	0.096523417813168	0.39
wts	CG11317	1.86	0.106	-0.04	0.096523417813168	0.39
wts	CG15073	1.83	0.106	-0.04	0.096523417813168	0.39
wts	CG11695	1.82	0.106	-0.04	0.096523417813168	0.39
wts	CrebA	1.81	0.106	-0.04	0.096523417813168	0.39
wts	Bap55	1.81	0.106	-0.04	0.096523417813168	0.39
wts	slp1	1.79	0.106	-0.04	0.096523417813168	0.39
wts	mld	1.74	0.106	-0.04	0.096523417813168	0.39
wts	Fer2	1.73	0.106	-0.04	0.096523417813168	0.39
wts	RunxA	1.72	0.106	-0.04	0.096523417813168	0.39
wts	Chrac-14	1.69	0.106	-0.04	0.096523417813168	0.39
wts	ecd	1.69	0.106	-0.04	0.096523417813168	0.39
wts	CG6689	1.67	0.106	-0.04	0.096523417813168	0.39
wts	Dnz1	1.65	0.106	-0.04	0.096523417813168	0.39
5-HT7	aop	4.93	0.118	-0.16	0.116642368703961	0.23
5-HT7	TfAP-2	4.85	0.118	-0.16	0.116642368703961	0.23
5-HT7	sim	4.25	0.118	-0.16	0.116642368703961	0.23
5-HT7	ph-p	3.7	0.118	-0.16	0.116642368703961	0.23
5-HT7	Atf-2	3.43	0.118	-0.16	0.116642368703961	0.23
5-HT7	CG11723	3.26	0.118	-0.16	0.116642368703961	0.23
5-HT7	CG9426	3.02	0.118	-0.16	0.116642368703961	0.23
5-HT7	noc	2.58	0.118	-0.16	0.116642368703961	0.23
5-HT7	CG11504	2.49	0.118	-0.16	0.116642368703961	0.23
5-HT7	bi	2.45	0.118	-0.16	0.116642368703961	0.23
5-HT7	fd59A	2.32	0.118	-0.16	0.116642368703961	0.23
5-HT7	CG7556	2.27	0.118	-0.16	0.116642368703961	0.23
5-HT7	slp2	2.08	0.118	-0.16	0.116642368703961	0.23
5-HT7	CG5953	1.99	0.118	-0.16	0.116642368703961	0.23
5-HT7	Lim1	1.85	0.118	-0.16	0.116642368703961	0.23
5-HT7	ash2	1.76	0.118	-0.16	0.116642368703961	0.23
5-HT7	cbt	1.69	0.118	-0.16	0.116642368703961	0.23
5-HT7	TfIIEalpha	1.68	0.118	-0.16	0.116642368703961	0.23
5-HT7	kin17	1.66	0.118	-0.16	0.116642368703961	0.23
5-HT7	CG3065	1.66	0.118	-0.16	0.116642368703961	0.23
5-HT7	dm	1.63	0.118	-0.16	0.116642368703961	0.23
5-HT7	Eip93F	1.58	0.118	-0.16	0.116642368703961	0.23
5-HT7	CG9215	1.56	0.118	-0.16	0.116642368703961	0.23
5-HT7	Lin29	1.44	0.118	-0.16	0.116642368703961	0.23
5-HT7	caup	1.38	0.118	-0.16	0.116642368703961	0.23
5-HT7	tup	1.35	0.118	-0.16	0.116642368703961	0.23
5-HT7	CG3909	1.35	0.118	-0.16	0.116642368703961	0.23
5-HT7	MBD-R2	1.35	0.118	-0.16	0.116642368703961	0.23
5-HT7	Set2	1.34	0.118	-0.16	0.116642368703961	0.23
5-HT7	CG9650	1.28	0.118	-0.16	0.116642368703961	0.23
CG11317	mTTF	5.31	0.644	-0.1	0.346890953086605	0.72
CG11317	CG11696	5.21	0.644	-0.1	0.346890953086605	0.72
CG11317	ara	4.26	0.644	-0.1	0.346890953086605	0.72
CG11317	CG45071	3.53	0.644	-0.1	0.346890953086605	0.72
CG11317	CG6254	2.97	0.644	-0.1	0.346890953086605	0.72
CG11317	CG10979	2.81	0.644	-0.1	0.346890953086605	0.72
CG11317	phol	2.76	0.644	-0.1	0.346890953086605	0.72
CG11317	MED4	2.53	0.644	-0.1	0.346890953086605	0.72
CG11317	tio	2.4	0.644	-0.1	0.346890953086605	0.72
CG11317	Hsf	2.32	0.644	-0.1	0.346890953086605	0.72
CG11317	tara	2.29	0.644	-0.1	0.346890953086605	0.72
CG11317	CoRest	2.26	0.644	-0.1	0.346890953086605	0.72
CG11317	cwo	2.15	0.644	-0.1	0.346890953086605	0.72
CG11317	CG13123	2.13	0.644	-0.1	0.346890953086605	0.72
CG11317	CG8216	2.12	0.644	-0.1	0.346890953086605	0.72
CG11317	Sry-delta	2.06	0.644	-0.1	0.346890953086605	0.72
CG11317	Hr39	1.97	0.644	-0.1	0.346890953086605	0.72
CG11317	CG14711	1.9	0.644	-0.1	0.346890953086605	0.72
CG11317	CG3726	1.84	0.644	-0.1	0.346890953086605	0.72
CG11317	scro	1.73	0.644	-0.1	0.346890953086605	0.72
CG11317	CG8388	1.71	0.644	-0.1	0.346890953086605	0.72
CG11317	Dh44-R2	1.69	0.644	-0.1	0.346890953086605	0.72
CG11317	hbn	1.68	0.644	-0.1	0.346890953086605	0.72
CG11317	sim	1.68	0.644	-0.1	0.346890953086605	0.72
CG11317	noc	1.66	0.644	-0.1	0.346890953086605	0.72
CG11317	slp1	1.66	0.644	-0.1	0.346890953086605	0.72
CG11317	bab2	1.55	0.644	-0.1	0.346890953086605	0.72
CG11317	zf30C	1.54	0.644	-0.1	0.346890953086605	0.72
CG11317	CG6654	1.53	0.644	-0.1	0.346890953086605	0.72
CG11317	CG3847	1.52	0.644	-0.1	0.346890953086605	0.72
Gycbeta100B	MTA1-like	6.92	0.399	0.01	0.196930279942793	0.69
Gycbeta100B	Rbsn-5	6.36	0.399	0.01	0.196930279942793	0.69
Gycbeta100B	Eip93F	3.11	0.399	0.01	0.196930279942793	0.69
Gycbeta100B	CoRest	3.06	0.399	0.01	0.196930279942793	0.69
Gycbeta100B	CG9426	2.75	0.399	0.01	0.196930279942793	0.69
Gycbeta100B	esn	2.56	0.399	0.01	0.196930279942793	0.69
Gycbeta100B	CG17568	2.54	0.399	0.01	0.196930279942793	0.69
Gycbeta100B	RunxA	2.51	0.399	0.01	0.196930279942793	0.69
Gycbeta100B	CG8578	2.49	0.399	0.01	0.196930279942793	0.69
Gycbeta100B	hpo	2.4	0.399	0.01	0.196930279942793	0.69
Gycbeta100B	Dref	2.33	0.399	0.01	0.196930279942793	0.69
Gycbeta100B	CG34422	2.23	0.399	0.01	0.196930279942793	0.69
Gycbeta100B	tsh	2.22	0.399	0.01	0.196930279942793	0.69
Gycbeta100B	HmgD	2.21	0.399	0.01	0.196930279942793	0.69
Gycbeta100B	woc	2.11	0.399	0.01	0.196930279942793	0.69
Gycbeta100B	CG11695	2.09	0.399	0.01	0.196930279942793	0.69
Gycbeta100B	Dif	2	0.399	0.01	0.196930279942793	0.69
Gycbeta100B	lov	1.96	0.399	0.01	0.196930279942793	0.69
Gycbeta100B	Hakai	1.91	0.399	0.01	0.196930279942793	0.69
Gycbeta100B	br	1.9	0.399	0.01	0.196930279942793	0.69
Gycbeta100B	CG44247	1.76	0.399	0.01	0.196930279942793	0.69
Gycbeta100B	CG9650	1.75	0.399	0.01	0.196930279942793	0.69
Gycbeta100B	dac	1.75	0.399	0.01	0.196930279942793	0.69
Gycbeta100B	bi	1.7	0.399	0.01	0.196930279942793	0.69
Gycbeta100B	CG32105	1.68	0.399	0.01	0.196930279942793	0.69
Gycbeta100B	dve	1.68	0.399	0.01	0.196930279942793	0.69
Gycbeta100B	Rx	1.61	0.399	0.01	0.196930279942793	0.69
Gycbeta100B	ara	1.58	0.399	0.01	0.196930279942793	0.69
Gycbeta100B	CG11317	1.55	0.399	0.01	0.196930279942793	0.69
Gycbeta100B	Elp3	1.53	0.399	0.01	0.196930279942793	0.69
CG1750	zf30C	6.06	0.038	-0.23	0.285773803324704	0.77
CG1750	Taf5	4.1	0.038	-0.23	0.285773803324704	0.77
CG1750	CG12155	3.22	0.038	-0.23	0.285773803324704	0.77
CG1750	Rx	2.48	0.038	-0.23	0.285773803324704	0.77
CG1750	e(y)2	2.45	0.038	-0.23	0.285773803324704	0.77
CG1750	Bx	2.43	0.038	-0.23	0.285773803324704	0.77
CG1750	sr	2.35	0.038	-0.23	0.285773803324704	0.77
CG1750	MED30	2.25	0.038	-0.23	0.285773803324704	0.77
CG1750	vfl	2.21	0.038	-0.23	0.285773803324704	0.77
CG1750	CG10979	2.14	0.038	-0.23	0.285773803324704	0.77
CG1750	ap	2.13	0.038	-0.23	0.285773803324704	0.77
CG1750	Dad	1.93	0.038	-0.23	0.285773803324704	0.77
CG1750	Side	1.87	0.038	-0.23	0.285773803324704	0.77
CG1750	CG6163	1.87	0.038	-0.23	0.285773803324704	0.77
CG1750	MED18	1.83	0.038	-0.23	0.285773803324704	0.77
CG1750	CG2889	1.82	0.038	-0.23	0.285773803324704	0.77
CG1750	Hr39	1.77	0.038	-0.23	0.285773803324704	0.77
CG1750	Bap55	1.71	0.038	-0.23	0.285773803324704	0.77
CG1750	CG11294	1.65	0.038	-0.23	0.285773803324704	0.77
CG1750	CG31441	1.64	0.038	-0.23	0.285773803324704	0.77
CG1750	CG1024	1.62	0.038	-0.23	0.285773803324704	0.77
CG1750	NK7.1	1.61	0.038	-0.23	0.285773803324704	0.77
CG1750	RpII33	1.57	0.038	-0.23	0.285773803324704	0.77
CG1750	zfh2	1.56	0.038	-0.23	0.285773803324704	0.77
CG1750	ham	1.53	0.038	-0.23	0.285773803324704	0.77
CG1750	sage	1.51	0.038	-0.23	0.285773803324704	0.77
CG1750	svp	1.47	0.038	-0.23	0.285773803324704	0.77
CG1750	mamo	1.39	0.038	-0.23	0.285773803324704	0.77
CG1750	Sox102F	1.36	0.038	-0.23	0.285773803324704	0.77
CG1750	rgr	1.32	0.038	-0.23	0.285773803324704	0.77
spn-F	CG3065	7.47	0.065	0	0.348155311911396	0.5
spn-F	Xbp1	3.8	0.065	0	0.348155311911396	0.5
spn-F	TfIIFbeta	2.94	0.065	0	0.348155311911396	0.5
spn-F	CG9650	2.82	0.065	0	0.348155311911396	0.5
spn-F	CG31441	2.81	0.065	0	0.348155311911396	0.5
spn-F	Lim3	2.62	0.065	0	0.348155311911396	0.5
spn-F	CG11723	2.59	0.065	0	0.348155311911396	0.5
spn-F	l(3)mbt	2.53	0.065	0	0.348155311911396	0.5
spn-F	tio	2.51	0.065	0	0.348155311911396	0.5
spn-F	rgr	2.49	0.065	0	0.348155311911396	0.5
spn-F	ct	2.37	0.065	0	0.348155311911396	0.5
spn-F	mrn	2.32	0.065	0	0.348155311911396	0.5
spn-F	pdm3	2.3	0.065	0	0.348155311911396	0.5
spn-F	zf30C	2.27	0.065	0	0.348155311911396	0.5
spn-F	luna	2.12	0.065	0	0.348155311911396	0.5
spn-F	chm	2.06	0.065	0	0.348155311911396	0.5
spn-F	CTCF	2.02	0.065	0	0.348155311911396	0.5
spn-F	CG6254	2	0.065	0	0.348155311911396	0.5
spn-F	ara	1.86	0.065	0	0.348155311911396	0.5
spn-F	Cp190	1.8	0.065	0	0.348155311911396	0.5
spn-F	Su(var)2-HP2	1.78	0.065	0	0.348155311911396	0.5
spn-F	CoRest	1.75	0.065	0	0.348155311911396	0.5
spn-F	NELF-B	1.66	0.065	0	0.348155311911396	0.5
spn-F	Hakai	1.6	0.065	0	0.348155311911396	0.5
spn-F	CG32700	1.59	0.065	0	0.348155311911396	0.5
spn-F	CG2202	1.58	0.065	0	0.348155311911396	0.5
spn-F	sba	1.57	0.065	0	0.348155311911396	0.5
spn-F	CG3815	1.55	0.065	0	0.348155311911396	0.5
spn-F	kn	1.53	0.065	0	0.348155311911396	0.5
spn-F	CG10321	1.52	0.065	0	0.348155311911396	0.5
CG1607	trem	5.49	0.293	0.4	-0.116642368703961	0.74
CG1607	slim	5.15	0.293	0.4	-0.116642368703961	0.74
CG1607	NFAT	3.29	0.293	0.4	-0.116642368703961	0.74
CG1607	CG9305	3.04	0.293	0.4	-0.116642368703961	0.74
CG1607	CG3847	2.54	0.293	0.4	-0.116642368703961	0.74
CG1607	Elp3	2.51	0.293	0.4	-0.116642368703961	0.74
CG1607	tj	2.16	0.293	0.4	-0.116642368703961	0.74
CG1607	lov	2	0.293	0.4	-0.116642368703961	0.74
CG1607	CG3838	1.95	0.293	0.4	-0.116642368703961	0.74
CG1607	CG11414	1.8	0.293	0.4	-0.116642368703961	0.74
CG1607	HP1b	1.78	0.293	0.4	-0.116642368703961	0.74
CG1607	CG10631	1.73	0.293	0.4	-0.116642368703961	0.74
CG1607	CG9215	1.65	0.293	0.4	-0.116642368703961	0.74
CG1607	CG3815	1.62	0.293	0.4	-0.116642368703961	0.74
CG1607	CG11696	1.6	0.293	0.4	-0.116642368703961	0.74
CG1607	NELF-B	1.59	0.293	0.4	-0.116642368703961	0.74
CG1607	Ets97D	1.45	0.293	0.4	-0.116642368703961	0.74
CG1607	CG6254	1.45	0.293	0.4	-0.116642368703961	0.74
CG1607	ph-p	1.36	0.293	0.4	-0.116642368703961	0.74
CG1607	CG30403	1.34	0.293	0.4	-0.116642368703961	0.74
CG1607	mor	1.33	0.293	0.4	-0.116642368703961	0.74
CG1607	Hmx	1.32	0.293	0.4	-0.116642368703961	0.74
CG1607	CG8388	1.28	0.293	0.4	-0.116642368703961	0.74
CG1607	tsh	1.28	0.293	0.4	-0.116642368703961	0.74
CG1607	phol	1.27	0.293	0.4	-0.116642368703961	0.74
CG1607	CG4328	1.26	0.293	0.4	-0.116642368703961	0.74
CG1607	Ets65A	1.16	0.293	0.4	-0.116642368703961	0.74
CG1607	CG44247	1.13	0.293	0.4	-0.116642368703961	0.74
CG1607	Rx	1.12	0.293	0.4	-0.116642368703961	0.74
CG1607	nvy	1.09	0.293	0.4	-0.116642368703961	0.74
CG1635	fd59A	4.89	0.135	0.01	0.0805076485899413	0.35
CG1635	Ets97D	4.78	0.135	0.01	0.0805076485899413	0.35
CG1635	Bap55	4.48	0.135	0.01	0.0805076485899413	0.35
CG1635	Xrp1	4.23	0.135	0.01	0.0805076485899413	0.35
CG1635	fd68A	4.08	0.135	0.01	0.0805076485899413	0.35
CG1635	ph-p	3.43	0.135	0.01	0.0805076485899413	0.35
CG1635	Kdm2	3.09	0.135	0.01	0.0805076485899413	0.35
CG1635	CG3815	3.05	0.135	0.01	0.0805076485899413	0.35
CG1635	CG11723	2.92	0.135	0.01	0.0805076485899413	0.35
CG1635	MTA1-like	2.9	0.135	0.01	0.0805076485899413	0.35
CG1635	erm	2.32	0.135	0.01	0.0805076485899413	0.35
CG1635	MED18	2.27	0.135	0.01	0.0805076485899413	0.35
CG1635	Dh44-R2	2.16	0.135	0.01	0.0805076485899413	0.35
CG1635	CG17361	2.07	0.135	0.01	0.0805076485899413	0.35
CG1635	dmrt99B	2.03	0.135	0.01	0.0805076485899413	0.35
CG1635	HP1b	1.91	0.135	0.01	0.0805076485899413	0.35
CG1635	Sry-delta	1.87	0.135	0.01	0.0805076485899413	0.35
CG1635	fru	1.84	0.135	0.01	0.0805076485899413	0.35
CG1635	dve	1.75	0.135	0.01	0.0805076485899413	0.35
CG1635	CG10979	1.68	0.135	0.01	0.0805076485899413	0.35
CG1635	zf30C	1.65	0.135	0.01	0.0805076485899413	0.35
CG1635	e(y)2	1.62	0.135	0.01	0.0805076485899413	0.35
CG1635	CG34422	1.6	0.135	0.01	0.0805076485899413	0.35
CG1635	CG11317	1.53	0.135	0.01	0.0805076485899413	0.35
CG1635	apt	1.49	0.135	0.01	0.0805076485899413	0.35
CG1635	trem	1.47	0.135	0.01	0.0805076485899413	0.35
CG1635	spt4	1.45	0.135	0.01	0.0805076485899413	0.35
CG1635	CG6683	1.42	0.135	0.01	0.0805076485899413	0.35
CG1635	CG12659	1.39	0.135	0.01	0.0805076485899413	0.35
CG1635	hth	1.32	0.135	0.01	0.0805076485899413	0.35
CG11539	tup	5.16	0.089	-0.09	0.306186217847897	0.26
CG11539	CG4328	4.03	0.089	-0.09	0.306186217847897	0.26
CG11539	dbr	3.72	0.089	-0.09	0.306186217847897	0.26
CG11539	ecd	2.99	0.089	-0.09	0.306186217847897	0.26
CG11539	zfh1	2.73	0.089	-0.09	0.306186217847897	0.26
CG11539	e(y)3	2.7	0.089	-0.09	0.306186217847897	0.26
CG11539	Hmx	2.63	0.089	-0.09	0.306186217847897	0.26
CG11539	GATAd	2.49	0.089	-0.09	0.306186217847897	0.26
CG11539	NC2beta	2.41	0.089	-0.09	0.306186217847897	0.26
CG11539	CG3065	2.36	0.089	-0.09	0.306186217847897	0.26
CG11539	hpo	2.32	0.089	-0.09	0.306186217847897	0.26
CG11539	CG7357	2.1	0.089	-0.09	0.306186217847897	0.26
CG11539	Ets97D	2.09	0.089	-0.09	0.306186217847897	0.26
CG11539	slp2	1.93	0.089	-0.09	0.306186217847897	0.26
CG11539	fd68A	1.91	0.089	-0.09	0.306186217847897	0.26
CG11539	rgr	1.86	0.089	-0.09	0.306186217847897	0.26
CG11539	Lim1	1.85	0.089	-0.09	0.306186217847897	0.26
CG11539	scro	1.83	0.089	-0.09	0.306186217847897	0.26
CG11539	Sox102F	1.83	0.089	-0.09	0.306186217847897	0.26
CG11539	ab	1.8	0.089	-0.09	0.306186217847897	0.26
CG11539	Hr39	1.78	0.089	-0.09	0.306186217847897	0.26
CG11539	Cp190	1.73	0.089	-0.09	0.306186217847897	0.26
CG11539	slp1	1.67	0.089	-0.09	0.306186217847897	0.26
CG11539	CG18265	1.64	0.089	-0.09	0.306186217847897	0.26
CG11539	Eip74EF	1.63	0.089	-0.09	0.306186217847897	0.26
CG11539	ppl	1.61	0.089	-0.09	0.306186217847897	0.26
CG11539	tio	1.61	0.089	-0.09	0.306186217847897	0.26
CG11539	Vsx1	1.59	0.089	-0.09	0.306186217847897	0.26
CG11539	CG12155	1.57	0.089	-0.09	0.306186217847897	0.26
CG11539	CG2116	1.56	0.089	-0.09	0.306186217847897	0.26
CG1792	fu2	6.59	0.06	-0.24	0.472455591261534	0.7
CG1792	CG13123	4.74	0.06	-0.24	0.472455591261534	0.7
CG1792	CG45071	4.15	0.06	-0.24	0.472455591261534	0.7
CG1792	pdm3	3.3	0.06	-0.24	0.472455591261534	0.7
CG1792	Lin29	3.15	0.06	-0.24	0.472455591261534	0.7
CG1792	NFAT	3.07	0.06	-0.24	0.472455591261534	0.7
CG1792	Dnz1	2.88	0.06	-0.24	0.472455591261534	0.7
CG1792	CG8578	2.67	0.06	-0.24	0.472455591261534	0.7
CG1792	caup	2.39	0.06	-0.24	0.472455591261534	0.7
CG1792	Cp190	2.39	0.06	-0.24	0.472455591261534	0.7
CG1792	CG7368	2.37	0.06	-0.24	0.472455591261534	0.7
CG1792	cbt	2.23	0.06	-0.24	0.472455591261534	0.7
CG1792	CG5953	2.11	0.06	-0.24	0.472455591261534	0.7
CG1792	jing	2.1	0.06	-0.24	0.472455591261534	0.7
CG1792	e(y)3	2.07	0.06	-0.24	0.472455591261534	0.7
CG1792	zfh1	1.92	0.06	-0.24	0.472455591261534	0.7
CG1792	CG18265	1.91	0.06	-0.24	0.472455591261534	0.7
CG1792	slim	1.9	0.06	-0.24	0.472455591261534	0.7
CG1792	CG3726	1.88	0.06	-0.24	0.472455591261534	0.7
CG1792	mamo	1.82	0.06	-0.24	0.472455591261534	0.7
CG1792	CG17568	1.78	0.06	-0.24	0.472455591261534	0.7
CG1792	ktub	1.76	0.06	-0.24	0.472455591261534	0.7
CG1792	rn	1.76	0.06	-0.24	0.472455591261534	0.7
CG1792	noc	1.75	0.06	-0.24	0.472455591261534	0.7
CG1792	CG2116	1.72	0.06	-0.24	0.472455591261534	0.7
CG1792	esn	1.72	0.06	-0.24	0.472455591261534	0.7
CG1792	Cdc5	1.67	0.06	-0.24	0.472455591261534	0.7
CG1792	Taf5	1.62	0.06	-0.24	0.472455591261534	0.7
CG1792	SoxN	1.61	0.06	-0.24	0.472455591261534	0.7
CG1792	CG9305	1.6	0.06	-0.24	0.472455591261534	0.7
kek6	Lim3	3.99	0.102	0.28	0.116642368703961	0.39
kek6	CG12391	3.45	0.102	0.28	0.116642368703961	0.39
kek6	CG3909	3.42	0.102	0.28	0.116642368703961	0.39
kek6	trem	2.89	0.102	0.28	0.116642368703961	0.39
kek6	CG7556	2.24	0.102	0.28	0.116642368703961	0.39
kek6	CtBP	2.16	0.102	0.28	0.116642368703961	0.39
kek6	CkIIalpha-i1	2.08	0.102	0.28	0.116642368703961	0.39
kek6	Vsx1	2	0.102	0.28	0.116642368703961	0.39
kek6	Kdm2	1.99	0.102	0.28	0.116642368703961	0.39
kek6	dom	1.97	0.102	0.28	0.116642368703961	0.39
kek6	bsh	1.95	0.102	0.28	0.116642368703961	0.39
kek6	nvy	1.95	0.102	0.28	0.116642368703961	0.39
kek6	CG10321	1.87	0.102	0.28	0.116642368703961	0.39
kek6	Ssl1	1.82	0.102	0.28	0.116642368703961	0.39
kek6	CG9948	1.8	0.102	0.28	0.116642368703961	0.39
kek6	elB	1.72	0.102	0.28	0.116642368703961	0.39
kek6	slim	1.7	0.102	0.28	0.116642368703961	0.39
kek6	CG17802	1.67	0.102	0.28	0.116642368703961	0.39
kek6	ash2	1.66	0.102	0.28	0.116642368703961	0.39
kek6	cbt	1.63	0.102	0.28	0.116642368703961	0.39
kek6	CG9705	1.63	0.102	0.28	0.116642368703961	0.39
kek6	ham	1.57	0.102	0.28	0.116642368703961	0.39
kek6	CG11085	1.56	0.102	0.28	0.116642368703961	0.39
kek6	bab2	1.5	0.102	0.28	0.116642368703961	0.39
kek6	hbn	1.49	0.102	0.28	0.116642368703961	0.39
kek6	Su(var)3-7	1.48	0.102	0.28	0.116642368703961	0.39
kek6	Xrp1	1.4	0.102	0.28	0.116642368703961	0.39
kek6	CG17568	1.32	0.102	0.28	0.116642368703961	0.39
kek6	MED17	1.29	0.102	0.28	0.116642368703961	0.39
kek6	luna	1.27	0.102	0.28	0.116642368703961	0.39
CG1890	TFAM	4.83	0.094	0.15	0.262936879248872	0.29
CG1890	grp	4.66	0.094	0.15	0.262936879248872	0.29
CG1890	CG12659	3.85	0.094	0.15	0.262936879248872	0.29
CG1890	CG4565	3.11	0.094	0.15	0.262936879248872	0.29
CG1890	CG8578	3.1	0.094	0.15	0.262936879248872	0.29
CG1890	MED27	2.65	0.094	0.15	0.262936879248872	0.29
CG1890	jing	2.56	0.094	0.15	0.262936879248872	0.29
CG1890	esn	2.3	0.094	0.15	0.262936879248872	0.29
CG1890	CG7556	2.27	0.094	0.15	0.262936879248872	0.29
CG1890	e(y)3	2.2	0.094	0.15	0.262936879248872	0.29
CG1890	ab	2.06	0.094	0.15	0.262936879248872	0.29
CG1890	spt4	2.03	0.094	0.15	0.262936879248872	0.29
CG1890	CG34376	1.99	0.094	0.15	0.262936879248872	0.29
CG1890	NELF-B	1.87	0.094	0.15	0.262936879248872	0.29
CG1890	CkIIalpha-i1	1.75	0.094	0.15	0.262936879248872	0.29
CG1890	CG8388	1.71	0.094	0.15	0.262936879248872	0.29
CG1890	CG32532	1.6	0.094	0.15	0.262936879248872	0.29
CG1890	Hmx	1.57	0.094	0.15	0.262936879248872	0.29
CG1890	hth	1.55	0.094	0.15	0.262936879248872	0.29
CG1890	CG4360	1.53	0.094	0.15	0.262936879248872	0.29
CG1890	CTCF	1.47	0.094	0.15	0.262936879248872	0.29
CG1890	CG15715	1.47	0.094	0.15	0.262936879248872	0.29
CG1890	CG11695	1.45	0.094	0.15	0.262936879248872	0.29
CG1890	bsh	1.45	0.094	0.15	0.262936879248872	0.29
CG1890	CG11504	1.44	0.094	0.15	0.262936879248872	0.29
CG1890	slou	1.44	0.094	0.15	0.262936879248872	0.29
CG1890	CG9426	1.42	0.094	0.15	0.262936879248872	0.29
CG1890	CrebB	1.41	0.094	0.15	0.262936879248872	0.29
CG1890	CG11294	1.41	0.094	0.15	0.262936879248872	0.29
CG1890	CG30403	1.41	0.094	0.15	0.262936879248872	0.29
nero	grn	7.96	0.059	-0.13	0.236029397624978	0.81
nero	Ssl1	5.51	0.059	-0.13	0.236029397624978	0.81
nero	Rx	3.04	0.059	-0.13	0.236029397624978	0.81
nero	Dh44-R2	2.95	0.059	-0.13	0.236029397624978	0.81
nero	CG6683	2.71	0.059	-0.13	0.236029397624978	0.81
nero	zfh1	2.41	0.059	-0.13	0.236029397624978	0.81
nero	mld	2.15	0.059	-0.13	0.236029397624978	0.81
nero	CG10321	2.04	0.059	-0.13	0.236029397624978	0.81
nero	CG6254	1.93	0.059	-0.13	0.236029397624978	0.81
nero	CG7357	1.84	0.059	-0.13	0.236029397624978	0.81
nero	vvl	1.81	0.059	-0.13	0.236029397624978	0.81
nero	CG15715	1.75	0.059	-0.13	0.236029397624978	0.81
nero	tio	1.69	0.059	-0.13	0.236029397624978	0.81
nero	CG14711	1.68	0.059	-0.13	0.236029397624978	0.81
nero	CG3847	1.68	0.059	-0.13	0.236029397624978	0.81
nero	CR43670	1.67	0.059	-0.13	0.236029397624978	0.81
nero	tsh	1.64	0.059	-0.13	0.236029397624978	0.81
nero	dimm	1.64	0.059	-0.13	0.236029397624978	0.81
nero	Rack1	1.63	0.059	-0.13	0.236029397624978	0.81
nero	CG10209	1.52	0.059	-0.13	0.236029397624978	0.81
nero	CG7518	1.5	0.059	-0.13	0.236029397624978	0.81
nero	Chrac-16	1.49	0.059	-0.13	0.236029397624978	0.81
nero	Rbf	1.48	0.059	-0.13	0.236029397624978	0.81
nero	dve	1.41	0.059	-0.13	0.236029397624978	0.81
nero	Camta	1.4	0.059	-0.13	0.236029397624978	0.81
nero	SoxN	1.36	0.059	-0.13	0.236029397624978	0.81
nero	Cf2	1.31	0.059	-0.13	0.236029397624978	0.81
nero	CG12391	1.27	0.059	-0.13	0.236029397624978	0.81
nero	fu2	1.26	0.059	-0.13	0.236029397624978	0.81
nero	CG2202	1.25	0.059	-0.13	0.236029397624978	0.81
CG2135	CG8950	8.1	0.041	-0.05	0.556348640264187	0.53
CG2135	Dad	5.8	0.041	-0.05	0.556348640264187	0.53
CG2135	spt4	3.78	0.041	-0.05	0.556348640264187	0.53
CG2135	CG11294	3.54	0.041	-0.05	0.556348640264187	0.53
CG2135	CkIIalpha-i1	3.18	0.041	-0.05	0.556348640264187	0.53
CG2135	Cdc5	3.16	0.041	-0.05	0.556348640264187	0.53
CG2135	CG11560	2.94	0.041	-0.05	0.556348640264187	0.53
CG2135	Lim3	2.45	0.041	-0.05	0.556348640264187	0.53
CG2135	Rbf	2.2	0.041	-0.05	0.556348640264187	0.53
CG2135	luna	2.16	0.041	-0.05	0.556348640264187	0.53
CG2135	Eip74EF	2.16	0.041	-0.05	0.556348640264187	0.53
CG2135	CG1792	2.14	0.041	-0.05	0.556348640264187	0.53
CG2135	Atf-2	2.11	0.041	-0.05	0.556348640264187	0.53
CG2135	klu	2.08	0.041	-0.05	0.556348640264187	0.53
CG2135	ssp	1.99	0.041	-0.05	0.556348640264187	0.53
CG2135	rn	1.98	0.041	-0.05	0.556348640264187	0.53
CG2135	acj6	1.96	0.041	-0.05	0.556348640264187	0.53
CG2135	Brf	1.91	0.041	-0.05	0.556348640264187	0.53
CG2135	slim	1.9	0.041	-0.05	0.556348640264187	0.53
CG2135	e(y)3	1.89	0.041	-0.05	0.556348640264187	0.53
CG2135	CG30403	1.81	0.041	-0.05	0.556348640264187	0.53
CG2135	lov	1.79	0.041	-0.05	0.556348640264187	0.53
CG2135	TfIIEalpha	1.74	0.041	-0.05	0.556348640264187	0.53
CG2135	CG10631	1.72	0.041	-0.05	0.556348640264187	0.53
CG2135	CG15715	1.65	0.041	-0.05	0.556348640264187	0.53
CG2135	CG5953	1.65	0.041	-0.05	0.556348640264187	0.53
CG2135	hpo	1.64	0.041	-0.05	0.556348640264187	0.53
CG2135	Xrp1	1.63	0.041	-0.05	0.556348640264187	0.53
CG2135	Dif	1.57	0.041	-0.05	0.556348640264187	0.53
CG2135	salm	1.57	0.041	-0.05	0.556348640264187	0.53
faf	nvy	5.13	0.082	-0.42	0.224933852710609	0.6
faf	Lim1	4.52	0.082	-0.42	0.224933852710609	0.6
faf	CG11504	4.15	0.082	-0.42	0.224933852710609	0.6
faf	CG9932	3.74	0.082	-0.42	0.224933852710609	0.6
faf	CG8281	3.64	0.082	-0.42	0.224933852710609	0.6
faf	slp1	3.5	0.082	-0.42	0.224933852710609	0.6
faf	Stat92E	2.91	0.082	-0.42	0.224933852710609	0.6
faf	Tfb1	2.89	0.082	-0.42	0.224933852710609	0.6
faf	salm	2.4	0.082	-0.42	0.224933852710609	0.6
faf	CG8388	2.4	0.082	-0.42	0.224933852710609	0.6
faf	vvl	2.32	0.082	-0.42	0.224933852710609	0.6
faf	CG9305	2.32	0.082	-0.42	0.224933852710609	0.6
faf	e(y)3	2.31	0.082	-0.42	0.224933852710609	0.6
faf	caup	2.29	0.082	-0.42	0.224933852710609	0.6
faf	CG8216	2.05	0.082	-0.42	0.224933852710609	0.6
faf	fd68A	2.01	0.082	-0.42	0.224933852710609	0.6
faf	Dh44-R2	1.98	0.082	-0.42	0.224933852710609	0.6
faf	ERR	1.96	0.082	-0.42	0.224933852710609	0.6
faf	TfAP-2	1.96	0.082	-0.42	0.224933852710609	0.6
faf	Vsx2	1.8	0.082	-0.42	0.224933852710609	0.6
faf	ecd	1.79	0.082	-0.42	0.224933852710609	0.6
faf	Plzf	1.68	0.082	-0.42	0.224933852710609	0.6
faf	erm	1.59	0.082	-0.42	0.224933852710609	0.6
faf	CG17361	1.56	0.082	-0.42	0.224933852710609	0.6
faf	CG11695	1.54	0.082	-0.42	0.224933852710609	0.6
faf	CG1024	1.51	0.082	-0.42	0.224933852710609	0.6
faf	CG14441	1.51	0.082	-0.42	0.224933852710609	0.6
faf	Su(var)2-HP2	1.49	0.082	-0.42	0.224933852710609	0.6
faf	Dad	1.47	0.082	-0.42	0.224933852710609	0.6
faf	dan	1.39	0.082	-0.42	0.224933852710609	0.6
CG42233	MED28	4.5	0.035	0.24	0.158776837207489	0.33
CG42233	Hsf	3.55	0.035	0.24	0.158776837207489	0.33
CG42233	vfl	3.46	0.035	0.24	0.158776837207489	0.33
CG42233	hpo	3.43	0.035	0.24	0.158776837207489	0.33
CG42233	TFAM	2.74	0.035	0.24	0.158776837207489	0.33
CG42233	trem	2.72	0.035	0.24	0.158776837207489	0.33
CG42233	sim	2.67	0.035	0.24	0.158776837207489	0.33
CG42233	Fer2	2.55	0.035	0.24	0.158776837207489	0.33
CG42233	CG15715	2.5	0.035	0.24	0.158776837207489	0.33
CG42233	CG3815	2.39	0.035	0.24	0.158776837207489	0.33
CG42233	Set2	2.3	0.035	0.24	0.158776837207489	0.33
CG42233	caup	2.13	0.035	0.24	0.158776837207489	0.33
CG42233	CG31441	1.99	0.035	0.24	0.158776837207489	0.33
CG42233	Rbf	1.98	0.035	0.24	0.158776837207489	0.33
CG42233	bab2	1.97	0.035	0.24	0.158776837207489	0.33
CG42233	CG2889	1.97	0.035	0.24	0.158776837207489	0.33
CG42233	CTCF	1.95	0.035	0.24	0.158776837207489	0.33
CG42233	Atf-2	1.89	0.035	0.24	0.158776837207489	0.33
CG42233	nvy	1.88	0.035	0.24	0.158776837207489	0.33
CG42233	CG11504	1.86	0.035	0.24	0.158776837207489	0.33
CG42233	ey	1.84	0.035	0.24	0.158776837207489	0.33
CG42233	CG1024	1.77	0.035	0.24	0.158776837207489	0.33
CG42233	noc	1.7	0.035	0.24	0.158776837207489	0.33
CG42233	bsh	1.66	0.035	0.24	0.158776837207489	0.33
CG42233	Su(var)2-HP2	1.62	0.035	0.24	0.158776837207489	0.33
CG42233	Ssl1	1.6	0.035	0.24	0.158776837207489	0.33
CG42233	CG6254	1.58	0.035	0.24	0.158776837207489	0.33
CG42233	CG8765	1.56	0.035	0.24	0.158776837207489	0.33
CG42233	CG8924	1.54	0.035	0.24	0.158776837207489	0.33
CG42233	hbn	1.45	0.035	0.24	0.158776837207489	0.33
CG11576	pdm3	6	0.086	0.2	0.694365074829414	0.89
CG11576	CG3726	5.94	0.086	0.2	0.694365074829414	0.89
CG11576	Atf3	2.89	0.086	0.2	0.694365074829414	0.89
CG11576	elB	2.72	0.086	0.2	0.694365074829414	0.89
CG11576	Su(var)2-HP2	2.67	0.086	0.2	0.694365074829414	0.89
CG11576	Xrp1	2.53	0.086	0.2	0.694365074829414	0.89
CG11576	E2f2	2.45	0.086	0.2	0.694365074829414	0.89
CG11576	RunxA	1.99	0.086	0.2	0.694365074829414	0.89
CG11576	dalao	1.92	0.086	0.2	0.694365074829414	0.89
CG11576	CG9426	1.91	0.086	0.2	0.694365074829414	0.89
CG11576	Ets97D	1.81	0.086	0.2	0.694365074829414	0.89
CG11576	mirr	1.81	0.086	0.2	0.694365074829414	0.89
CG11576	CG11695	1.8	0.086	0.2	0.694365074829414	0.89
CG11576	slp1	1.74	0.086	0.2	0.694365074829414	0.89
CG11576	ab	1.73	0.086	0.2	0.694365074829414	0.89
CG11576	ara	1.69	0.086	0.2	0.694365074829414	0.89
CG11576	disco	1.63	0.086	0.2	0.694365074829414	0.89
CG11576	Bap55	1.62	0.086	0.2	0.694365074829414	0.89
CG11576	CG11414	1.59	0.086	0.2	0.694365074829414	0.89
CG11576	CG11317	1.53	0.086	0.2	0.694365074829414	0.89
CG11576	bab2	1.5	0.086	0.2	0.694365074829414	0.89
CG11576	CG1792	1.49	0.086	0.2	0.694365074829414	0.89
CG11576	bon	1.47	0.086	0.2	0.694365074829414	0.89
CG11576	CG31441	1.45	0.086	0.2	0.694365074829414	0.89
CG11576	CG34422	1.4	0.086	0.2	0.694365074829414	0.89
CG11576	CG2889	1.4	0.086	0.2	0.694365074829414	0.89
CG11576	CG9650	1.4	0.086	0.2	0.694365074829414	0.89
CG11576	Kdm2	1.33	0.086	0.2	0.694365074829414	0.89
CG11576	CG13894	1.32	0.086	0.2	0.694365074829414	0.89
CG11576	sba	1.29	0.086	0.2	0.694365074829414	0.89
FeCH	CG13894	4.99	0.055	-0.1	0.281718084909506	0.65
FeCH	Taf5	3.44	0.055	-0.1	0.281718084909506	0.65
FeCH	CG6654	3.18	0.055	-0.1	0.281718084909506	0.65
FeCH	CG14711	3.17	0.055	-0.1	0.281718084909506	0.65
FeCH	cwo	2.97	0.055	-0.1	0.281718084909506	0.65
FeCH	CG8281	2.87	0.055	-0.1	0.281718084909506	0.65
FeCH	CG9305	2.74	0.055	-0.1	0.281718084909506	0.65
FeCH	ara	2.72	0.055	-0.1	0.281718084909506	0.65
FeCH	Chrac-14	2.21	0.055	-0.1	0.281718084909506	0.65
FeCH	E2f1	2.04	0.055	-0.1	0.281718084909506	0.65
FeCH	CG3163	1.97	0.055	-0.1	0.281718084909506	0.65
FeCH	CG7818	1.9	0.055	-0.1	0.281718084909506	0.65
FeCH	RunxB	1.89	0.055	-0.1	0.281718084909506	0.65
FeCH	hng1	1.83	0.055	-0.1	0.281718084909506	0.65
FeCH	Brd8	1.83	0.055	-0.1	0.281718084909506	0.65
FeCH	Dref	1.81	0.055	-0.1	0.281718084909506	0.65
FeCH	Dad	1.81	0.055	-0.1	0.281718084909506	0.65
FeCH	CG6254	1.76	0.055	-0.1	0.281718084909506	0.65
FeCH	CG31441	1.76	0.055	-0.1	0.281718084909506	0.65
FeCH	Awh	1.73	0.055	-0.1	0.281718084909506	0.65
FeCH	CG5953	1.72	0.055	-0.1	0.281718084909506	0.65
FeCH	mirr	1.72	0.055	-0.1	0.281718084909506	0.65
FeCH	CG14710	1.7	0.055	-0.1	0.281718084909506	0.65
FeCH	CG17806	1.59	0.055	-0.1	0.281718084909506	0.65
FeCH	Lin29	1.58	0.055	-0.1	0.281718084909506	0.65
FeCH	dmrt99B	1.49	0.055	-0.1	0.281718084909506	0.65
FeCH	CG12299	1.46	0.055	-0.1	0.281718084909506	0.65
FeCH	Camta	1.44	0.055	-0.1	0.281718084909506	0.65
FeCH	Su(var)3-7	1.41	0.055	-0.1	0.281718084909506	0.65
FeCH	CG4360	1.39	0.055	-0.1	0.281718084909506	0.65
RhoGAP100F	CG8281	4.3	0.122	0.21	0.051434449987364	0.05
RhoGAP100F	ab	3.76	0.122	0.21	0.051434449987364	0.05
RhoGAP100F	mor	3.07	0.122	0.21	0.051434449987364	0.05
RhoGAP100F	phol	2.83	0.122	0.21	0.051434449987364	0.05
RhoGAP100F	bab1	2.61	0.122	0.21	0.051434449987364	0.05
RhoGAP100F	br	2.39	0.122	0.21	0.051434449987364	0.05
RhoGAP100F	CG9215	2.12	0.122	0.21	0.051434449987364	0.05
RhoGAP100F	CG31441	2.07	0.122	0.21	0.051434449987364	0.05
RhoGAP100F	Dll	2.07	0.122	0.21	0.051434449987364	0.05
RhoGAP100F	MED4	2.03	0.122	0.21	0.051434449987364	0.05
RhoGAP100F	Brf	1.99	0.122	0.21	0.051434449987364	0.05
RhoGAP100F	sim	1.97	0.122	0.21	0.051434449987364	0.05
RhoGAP100F	CG3163	1.94	0.122	0.21	0.051434449987364	0.05
RhoGAP100F	Vsx1	1.86	0.122	0.21	0.051434449987364	0.05
RhoGAP100F	Hr39	1.85	0.122	0.21	0.051434449987364	0.05
RhoGAP100F	CG9948	1.82	0.122	0.21	0.051434449987364	0.05
RhoGAP100F	CG11696	1.79	0.122	0.21	0.051434449987364	0.05
RhoGAP100F	az2	1.78	0.122	0.21	0.051434449987364	0.05
RhoGAP100F	opa	1.75	0.122	0.21	0.051434449987364	0.05
RhoGAP100F	MED27	1.73	0.122	0.21	0.051434449987364	0.05
RhoGAP100F	woc	1.67	0.122	0.21	0.051434449987364	0.05
RhoGAP100F	slou	1.61	0.122	0.21	0.051434449987364	0.05
RhoGAP100F	Ssl1	1.6	0.122	0.21	0.051434449987364	0.05
RhoGAP100F	Camta	1.55	0.122	0.21	0.051434449987364	0.05
RhoGAP100F	MBD-R2	1.53	0.122	0.21	0.051434449987364	0.05
RhoGAP100F	Kdm2	1.5	0.122	0.21	0.051434449987364	0.05
RhoGAP100F	zfh1	1.49	0.122	0.21	0.051434449987364	0.05
RhoGAP100F	CG11695	1.47	0.122	0.21	0.051434449987364	0.05
RhoGAP100F	fru	1.45	0.122	0.21	0.051434449987364	0.05
RhoGAP100F	ap	1.43	0.122	0.21	0.051434449987364	0.05
heph	tef	4.15	0.947	0.03	0.383482494423685	0.36
heph	slim	4.06	0.947	0.03	0.383482494423685	0.36
heph	opa	3.2	0.947	0.03	0.383482494423685	0.36
heph	chm	2.96	0.947	0.03	0.383482494423685	0.36
heph	CG15073	2.86	0.947	0.03	0.383482494423685	0.36
heph	trem	2.84	0.947	0.03	0.383482494423685	0.36
heph	CG7518	2.8	0.947	0.03	0.383482494423685	0.36
heph	CG6654	2.65	0.947	0.03	0.383482494423685	0.36
heph	Sox102F	2.64	0.947	0.03	0.383482494423685	0.36
heph	Fer2	2.48	0.947	0.03	0.383482494423685	0.36
heph	CG9215	2.35	0.947	0.03	0.383482494423685	0.36
heph	HmgD	2.25	0.947	0.03	0.383482494423685	0.36
heph	CG11696	2.21	0.947	0.03	0.383482494423685	0.36
heph	NK7.1	1.95	0.947	0.03	0.383482494423685	0.36
heph	CG13123	1.9	0.947	0.03	0.383482494423685	0.36
heph	Plzf	1.84	0.947	0.03	0.383482494423685	0.36
heph	CG4360	1.84	0.947	0.03	0.383482494423685	0.36
heph	Rx	1.83	0.947	0.03	0.383482494423685	0.36
heph	TFAM	1.83	0.947	0.03	0.383482494423685	0.36
heph	CG17361	1.79	0.947	0.03	0.383482494423685	0.36
heph	CG8924	1.77	0.947	0.03	0.383482494423685	0.36
heph	Su(var)3-7	1.68	0.947	0.03	0.383482494423685	0.36
heph	apt	1.52	0.947	0.03	0.383482494423685	0.36
heph	disco	1.48	0.947	0.03	0.383482494423685	0.36
heph	GATAd	1.46	0.947	0.03	0.383482494423685	0.36
heph	Lim3	1.43	0.947	0.03	0.383482494423685	0.36
heph	Vsx2	1.4	0.947	0.03	0.383482494423685	0.36
heph	CG8388	1.38	0.947	0.03	0.383482494423685	0.36
heph	Lmpt	1.38	0.947	0.03	0.383482494423685	0.36
heph	CG8281	1.34	0.947	0.03	0.383482494423685	0.36
krz	Bx	5.53	0.061	-0.11	0.596284793999944	0.74
krz	CG14711	3.89	0.061	-0.11	0.596284793999944	0.74
krz	tup	2.87	0.061	-0.11	0.596284793999944	0.74
krz	Rack1	2.51	0.061	-0.11	0.596284793999944	0.74
krz	trem	2.41	0.061	-0.11	0.596284793999944	0.74
krz	CG6254	2.29	0.061	-0.11	0.596284793999944	0.74
krz	luna	2.27	0.061	-0.11	0.596284793999944	0.74
krz	Plzf	2.25	0.061	-0.11	0.596284793999944	0.74
krz	zfh1	2.2	0.061	-0.11	0.596284793999944	0.74
krz	Dh44-R2	2.14	0.061	-0.11	0.596284793999944	0.74
krz	rgr	2.12	0.061	-0.11	0.596284793999944	0.74
krz	sba	2.02	0.061	-0.11	0.596284793999944	0.74
krz	ssp	2	0.061	-0.11	0.596284793999944	0.74
krz	GATAd	1.96	0.061	-0.11	0.596284793999944	0.74
krz	ato	1.92	0.061	-0.11	0.596284793999944	0.74
krz	jing	1.89	0.061	-0.11	0.596284793999944	0.74
krz	Hsf	1.89	0.061	-0.11	0.596284793999944	0.74
krz	ab	1.86	0.061	-0.11	0.596284793999944	0.74
krz	ash2	1.8	0.061	-0.11	0.596284793999944	0.74
krz	CG10321	1.77	0.061	-0.11	0.596284793999944	0.74
krz	CG2202	1.62	0.061	-0.11	0.596284793999944	0.74
krz	CG11560	1.55	0.061	-0.11	0.596284793999944	0.74
krz	fd68A	1.5	0.061	-0.11	0.596284793999944	0.74
krz	CG4360	1.49	0.061	-0.11	0.596284793999944	0.74
krz	CG8765	1.44	0.061	-0.11	0.596284793999944	0.74
krz	MED17	1.42	0.061	-0.11	0.596284793999944	0.74
krz	danr	1.42	0.061	-0.11	0.596284793999944	0.74
krz	HP1b	1.39	0.061	-0.11	0.596284793999944	0.74
krz	CG32700	1.37	0.061	-0.11	0.596284793999944	0.74
krz	CG10959	1.35	0.061	-0.11	0.596284793999944	0.74
mod	CR43670	8.1	0.12	0.23	0.285773803324704	0.45
mod	kin17	4.87	0.12	0.23	0.285773803324704	0.45
mod	fd59A	3.82	0.12	0.23	0.285773803324704	0.45
mod	Ets65A	3.29	0.12	0.23	0.285773803324704	0.45
mod	CG3847	3.11	0.12	0.23	0.285773803324704	0.45
mod	CG10979	2.98	0.12	0.23	0.285773803324704	0.45
mod	mTTF	2.95	0.12	0.23	0.285773803324704	0.45
mod	Dnz1	2.74	0.12	0.23	0.285773803324704	0.45
mod	Ssl1	2.73	0.12	0.23	0.285773803324704	0.45
mod	NFAT	2.51	0.12	0.23	0.285773803324704	0.45
mod	CG32532	2.47	0.12	0.23	0.285773803324704	0.45
mod	CG3726	2.35	0.12	0.23	0.285773803324704	0.45
mod	Plzf	2.35	0.12	0.23	0.285773803324704	0.45
mod	Chrac-16	2.25	0.12	0.23	0.285773803324704	0.45
mod	MED28	2.25	0.12	0.23	0.285773803324704	0.45
mod	Lim3	2.21	0.12	0.23	0.285773803324704	0.45
mod	Hsf	2.18	0.12	0.23	0.285773803324704	0.45
mod	erm	2.14	0.12	0.23	0.285773803324704	0.45
mod	Atf3	2.13	0.12	0.23	0.285773803324704	0.45
mod	sr	2.01	0.12	0.23	0.285773803324704	0.45
mod	CG9948	1.99	0.12	0.23	0.285773803324704	0.45
mod	CG9650	1.93	0.12	0.23	0.285773803324704	0.45
mod	Vsx1	1.92	0.12	0.23	0.285773803324704	0.45
mod	ab	1.88	0.12	0.23	0.285773803324704	0.45
mod	CG44247	1.87	0.12	0.23	0.285773803324704	0.45
mod	dom	1.82	0.12	0.23	0.285773803324704	0.45
mod	CG6254	1.79	0.12	0.23	0.285773803324704	0.45
mod	CG4553	1.77	0.12	0.23	0.285773803324704	0.45
mod	fru	1.74	0.12	0.23	0.285773803324704	0.45
mod	apt	1.63	0.12	0.23	0.285773803324704	0.45
Map205	vvl	9.45	0.039	-0.03	0.556348640264187	0.78
Map205	dbr	3.27	0.039	-0.03	0.556348640264187	0.78
Map205	spt4	2.71	0.039	-0.03	0.556348640264187	0.78
Map205	CG17829	2.58	0.039	-0.03	0.556348640264187	0.78
Map205	SoxN	2.51	0.039	-0.03	0.556348640264187	0.78
Map205	CG15715	2.33	0.039	-0.03	0.556348640264187	0.78
Map205	Rbf	2.21	0.039	-0.03	0.556348640264187	0.78
Map205	Sry-delta	2.18	0.039	-0.03	0.556348640264187	0.78
Map205	CG11317	2.06	0.039	-0.03	0.556348640264187	0.78
Map205	l(3)mbt	2.02	0.039	-0.03	0.556348640264187	0.78
Map205	Sap30	1.99	0.039	-0.03	0.556348640264187	0.78
Map205	sim	1.98	0.039	-0.03	0.556348640264187	0.78
Map205	tef	1.97	0.039	-0.03	0.556348640264187	0.78
Map205	CG8388	1.9	0.039	-0.03	0.556348640264187	0.78
Map205	CG8924	1.81	0.039	-0.03	0.556348640264187	0.78
Map205	e(y)2	1.73	0.039	-0.03	0.556348640264187	0.78
Map205	salm	1.7	0.039	-0.03	0.556348640264187	0.78
Map205	CG17568	1.67	0.039	-0.03	0.556348640264187	0.78
Map205	noc	1.65	0.039	-0.03	0.556348640264187	0.78
Map205	Atf-2	1.63	0.039	-0.03	0.556348640264187	0.78
Map205	hng1	1.62	0.039	-0.03	0.556348640264187	0.78
Map205	fru	1.57	0.039	-0.03	0.556348640264187	0.78
Map205	CG1024	1.51	0.039	-0.03	0.556348640264187	0.78
Map205	elB	1.45	0.039	-0.03	0.556348640264187	0.78
Map205	ab	1.44	0.039	-0.03	0.556348640264187	0.78
Map205	TH1	1.43	0.039	-0.03	0.556348640264187	0.78
Map205	hpo	1.43	0.039	-0.03	0.556348640264187	0.78
Map205	aop	1.4	0.039	-0.03	0.556348640264187	0.78
Map205	NK7.1	1.39	0.039	-0.03	0.556348640264187	0.78
Map205	chm	1.34	0.039	-0.03	0.556348640264187	0.78
CG7049	CG17361	6.29	0.076	0.1	0.195615199108988	0.47
CG7049	CG4553	3.82	0.076	0.1	0.195615199108988	0.47
CG7049	CR43670	3.78	0.076	0.1	0.195615199108988	0.47
CG7049	CG10904	3.48	0.076	0.1	0.195615199108988	0.47
CG7049	CG2202	2.72	0.076	0.1	0.195615199108988	0.47
CG7049	CG17806	2.67	0.076	0.1	0.195615199108988	0.47
CG7049	Ssl1	2.14	0.076	0.1	0.195615199108988	0.47
CG7049	Lin29	2.1	0.076	0.1	0.195615199108988	0.47
CG7049	Fer2	2.02	0.076	0.1	0.195615199108988	0.47
CG7049	run	1.99	0.076	0.1	0.195615199108988	0.47
CG7049	opa	1.96	0.076	0.1	0.195615199108988	0.47
CG7049	Bap55	1.94	0.076	0.1	0.195615199108988	0.47
CG7049	disco	1.94	0.076	0.1	0.195615199108988	0.47
CG7049	CG1024	1.9	0.076	0.1	0.195615199108988	0.47
CG7049	CG43689	1.86	0.076	0.1	0.195615199108988	0.47
CG7049	bab1	1.85	0.076	0.1	0.195615199108988	0.47
CG7049	CG3065	1.84	0.076	0.1	0.195615199108988	0.47
CG7049	phol	1.73	0.076	0.1	0.195615199108988	0.47
CG7049	CG3726	1.72	0.076	0.1	0.195615199108988	0.47
CG7049	tup	1.71	0.076	0.1	0.195615199108988	0.47
CG7049	fd68A	1.65	0.076	0.1	0.195615199108988	0.47
CG7049	ara	1.64	0.076	0.1	0.195615199108988	0.47
CG7049	CG6163	1.56	0.076	0.1	0.195615199108988	0.47
CG7049	Hakai	1.51	0.076	0.1	0.195615199108988	0.47
CG7049	Plzf	1.48	0.076	0.1	0.195615199108988	0.47
CG7049	e(y)1	1.47	0.076	0.1	0.195615199108988	0.47
CG7049	Chrac-14	1.38	0.076	0.1	0.195615199108988	0.47
CG7049	CG11317	1.37	0.076	0.1	0.195615199108988	0.47
CG7049	TfIIFbeta	1.34	0.076	0.1	0.195615199108988	0.47
CG7049	CG3838	1.31	0.076	0.1	0.195615199108988	0.47
CG16940	CG3815	10.1	0.041	0.22	0.241746889207614	0.43
CG16940	CG7818	4.75	0.041	0.22	0.241746889207614	0.43
CG16940	Cdc5	2.59	0.041	0.22	0.241746889207614	0.43
CG16940	Dref	2.39	0.041	0.22	0.241746889207614	0.43
CG16940	MTA1-like	2.26	0.041	0.22	0.241746889207614	0.43
CG16940	cwo	2.21	0.041	0.22	0.241746889207614	0.43
CG16940	ktub	2.11	0.041	0.22	0.241746889207614	0.43
CG16940	Sox102F	2.06	0.041	0.22	0.241746889207614	0.43
CG16940	Su(var)2-HP2	2.06	0.041	0.22	0.241746889207614	0.43
CG16940	Hsf	2.01	0.041	0.22	0.241746889207614	0.43
CG16940	CG4820	1.99	0.041	0.22	0.241746889207614	0.43
CG16940	grn	1.98	0.041	0.22	0.241746889207614	0.43
CG16940	az2	1.94	0.041	0.22	0.241746889207614	0.43
CG16940	Hr39	1.92	0.041	0.22	0.241746889207614	0.43
CG16940	CG12391	1.91	0.041	0.22	0.241746889207614	0.43
CG16940	sim	1.87	0.041	0.22	0.241746889207614	0.43
CG16940	slim	1.82	0.041	0.22	0.241746889207614	0.43
CG16940	apt	1.7	0.041	0.22	0.241746889207614	0.43
CG16940	zfh2	1.67	0.041	0.22	0.241746889207614	0.43
CG16940	Awh	1.67	0.041	0.22	0.241746889207614	0.43
CG16940	Sap30	1.62	0.041	0.22	0.241746889207614	0.43
CG16940	Rx	1.6	0.041	0.22	0.241746889207614	0.43
CG16940	E2f1	1.54	0.041	0.22	0.241746889207614	0.43
CG16940	tj	1.53	0.041	0.22	0.241746889207614	0.43
CG16940	bi	1.51	0.041	0.22	0.241746889207614	0.43
CG16940	CG10321	1.47	0.041	0.22	0.241746889207614	0.43
CG16940	mirr	1.46	0.041	0.22	0.241746889207614	0.43
CG16940	MBD-R2	1.43	0.041	0.22	0.241746889207614	0.43
CG16940	ct	1.4	0.041	0.22	0.241746889207614	0.43
CG16940	Rbsn-5	1.33	0.041	0.22	0.241746889207614	0.43
mRpL17	ct	5.62	0.125	0.12	0.370006434950477	0.78
mRpL17	grp	4.38	0.125	0.12	0.370006434950477	0.78
mRpL17	Eip74EF	4.08	0.125	0.12	0.370006434950477	0.78
mRpL17	scro	3.34	0.125	0.12	0.370006434950477	0.78
mRpL17	RunxA	2.92	0.125	0.12	0.370006434950477	0.78
mRpL17	tup	2.82	0.125	0.12	0.370006434950477	0.78
mRpL17	fru	2.76	0.125	0.12	0.370006434950477	0.78
mRpL17	CG11723	2.74	0.125	0.12	0.370006434950477	0.78
mRpL17	NFAT	2.25	0.125	0.12	0.370006434950477	0.78
mRpL17	CG9705	2.17	0.125	0.12	0.370006434950477	0.78
mRpL17	hpo	1.96	0.125	0.12	0.370006434950477	0.78
mRpL17	CrebA	1.96	0.125	0.12	0.370006434950477	0.78
mRpL17	CG3065	1.95	0.125	0.12	0.370006434950477	0.78
mRpL17	Cf2	1.94	0.125	0.12	0.370006434950477	0.78
mRpL17	Atf-2	1.87	0.125	0.12	0.370006434950477	0.78
mRpL17	CG8765	1.82	0.125	0.12	0.370006434950477	0.78
mRpL17	opa	1.77	0.125	0.12	0.370006434950477	0.78
mRpL17	elB	1.63	0.125	0.12	0.370006434950477	0.78
mRpL17	tsh	1.61	0.125	0.12	0.370006434950477	0.78
mRpL17	HP1b	1.59	0.125	0.12	0.370006434950477	0.78
mRpL17	MED7	1.57	0.125	0.12	0.370006434950477	0.78
mRpL17	CG11504	1.54	0.125	0.12	0.370006434950477	0.78
mRpL17	Hakai	1.52	0.125	0.12	0.370006434950477	0.78
mRpL17	mld	1.46	0.125	0.12	0.370006434950477	0.78
mRpL17	hbn	1.43	0.125	0.12	0.370006434950477	0.78
mRpL17	Xbp1	1.41	0.125	0.12	0.370006434950477	0.78
mRpL17	CG6254	1.36	0.125	0.12	0.370006434950477	0.78
mRpL17	Camta	1.36	0.125	0.12	0.370006434950477	0.78
mRpL17	ab	1.32	0.125	0.12	0.370006434950477	0.78
mRpL17	CG11560	1.3	0.125	0.12	0.370006434950477	0.78
miple2	CG3815	3.42	0.088	-0.38	0.191607115507976	0.15
miple2	hbn	2.69	0.088	-0.38	0.191607115507976	0.15
miple2	pdm3	2.46	0.088	-0.38	0.191607115507976	0.15
miple2	ecd	2.22	0.088	-0.38	0.191607115507976	0.15
miple2	klu	2.12	0.088	-0.38	0.191607115507976	0.15
miple2	Tfb1	2.09	0.088	-0.38	0.191607115507976	0.15
miple2	CG17802	1.95	0.088	-0.38	0.191607115507976	0.15
miple2	CG10959	1.95	0.088	-0.38	0.191607115507976	0.15
miple2	Ets97D	1.92	0.088	-0.38	0.191607115507976	0.15
miple2	fru	1.91	0.088	-0.38	0.191607115507976	0.15
miple2	CG4820	1.9	0.088	-0.38	0.191607115507976	0.15
miple2	ap	1.86	0.088	-0.38	0.191607115507976	0.15
miple2	Sry-delta	1.82	0.088	-0.38	0.191607115507976	0.15
miple2	NC2beta	1.81	0.088	-0.38	0.191607115507976	0.15
miple2	CG11560	1.72	0.088	-0.38	0.191607115507976	0.15
miple2	CG7556	1.71	0.088	-0.38	0.191607115507976	0.15
miple2	zfh2	1.58	0.088	-0.38	0.191607115507976	0.15
miple2	MED28	1.56	0.088	-0.38	0.191607115507976	0.15
miple2	CG13123	1.48	0.088	-0.38	0.191607115507976	0.15
miple2	CG34422	1.46	0.088	-0.38	0.191607115507976	0.15
miple2	CG4553	1.46	0.088	-0.38	0.191607115507976	0.15
miple2	CG4676	1.44	0.088	-0.38	0.191607115507976	0.15
miple2	RpII33	1.42	0.088	-0.38	0.191607115507976	0.15
miple2	CG9650	1.39	0.088	-0.38	0.191607115507976	0.15
miple2	apt	1.37	0.088	-0.38	0.191607115507976	0.15
miple2	salm	1.3	0.088	-0.38	0.191607115507976	0.15
miple2	CG10631	1.28	0.088	-0.38	0.191607115507976	0.15
miple2	CG14711	1.28	0.088	-0.38	0.191607115507976	0.15
miple2	NELF-B	1.27	0.088	-0.38	0.191607115507976	0.15
miple2	NK7.1	1.24	0.088	-0.38	0.191607115507976	0.15
CG32344	CtBP	3.84	0.044	-0.38	0.158776837207489	0.39
CG32344	CG8216	3.34	0.044	-0.38	0.158776837207489	0.39
CG32344	Mes4	2.58	0.044	-0.38	0.158776837207489	0.39
CG32344	vvl	2.41	0.044	-0.38	0.158776837207489	0.39
CG32344	Camta	2.41	0.044	-0.38	0.158776837207489	0.39
CG32344	CG12155	2.35	0.044	-0.38	0.158776837207489	0.39
CG32344	e(y)1	2.31	0.044	-0.38	0.158776837207489	0.39
CG32344	CG3726	2.11	0.044	-0.38	0.158776837207489	0.39
CG32344	CG8388	2.07	0.044	-0.38	0.158776837207489	0.39
CG32344	TfIIEalpha	1.95	0.044	-0.38	0.158776837207489	0.39
CG32344	zf30C	1.93	0.044	-0.38	0.158776837207489	0.39
CG32344	Tfb1	1.92	0.044	-0.38	0.158776837207489	0.39
CG32344	MED28	1.9	0.044	-0.38	0.158776837207489	0.39
CG32344	CG8765	1.82	0.044	-0.38	0.158776837207489	0.39
CG32344	Dif	1.73	0.044	-0.38	0.158776837207489	0.39
CG32344	dbr	1.71	0.044	-0.38	0.158776837207489	0.39
CG32344	CG6683	1.64	0.044	-0.38	0.158776837207489	0.39
CG32344	CG10904	1.59	0.044	-0.38	0.158776837207489	0.39
CG32344	Su(z)12	1.59	0.044	-0.38	0.158776837207489	0.39
CG32344	CkIIalpha-i1	1.54	0.044	-0.38	0.158776837207489	0.39
CG32344	MED30	1.53	0.044	-0.38	0.158776837207489	0.39
CG32344	grn	1.51	0.044	-0.38	0.158776837207489	0.39
CG32344	danr	1.49	0.044	-0.38	0.158776837207489	0.39
CG32344	CG14710	1.45	0.044	-0.38	0.158776837207489	0.39
CG32344	Fer2	1.43	0.044	-0.38	0.158776837207489	0.39
CG32344	kin17	1.37	0.044	-0.38	0.158776837207489	0.39
CG32344	pros	1.34	0.044	-0.38	0.158776837207489	0.39
CG32344	phol	1.32	0.044	-0.38	0.158776837207489	0.39
CG32344	Lin29	1.27	0.044	-0.38	0.158776837207489	0.39
CG32344	CG10979	1.25	0.044	-0.38	0.158776837207489	0.39
Ptpmeg	TfAP-2	6.29	0.089	0.18	0.0862581949177943	0.2
Ptpmeg	CG34340	3.75	0.089	0.18	0.0862581949177943	0.2
Ptpmeg	D	3.74	0.089	0.18	0.0862581949177943	0.2
Ptpmeg	CoRest	3.36	0.089	0.18	0.0862581949177943	0.2
Ptpmeg	ct	2.65	0.089	0.18	0.0862581949177943	0.2
Ptpmeg	MED27	2.42	0.089	0.18	0.0862581949177943	0.2
Ptpmeg	dm	2.41	0.089	0.18	0.0862581949177943	0.2
Ptpmeg	CrebB	2.36	0.089	0.18	0.0862581949177943	0.2
Ptpmeg	CR43670	2.32	0.089	0.18	0.0862581949177943	0.2
Ptpmeg	bi	2.25	0.089	0.18	0.0862581949177943	0.2
Ptpmeg	ab	2.17	0.089	0.18	0.0862581949177943	0.2
Ptpmeg	Dref	2.06	0.089	0.18	0.0862581949177943	0.2
Ptpmeg	hbn	2.05	0.089	0.18	0.0862581949177943	0.2
Ptpmeg	NELF-B	2.04	0.089	0.18	0.0862581949177943	0.2
Ptpmeg	CG11414	1.99	0.089	0.18	0.0862581949177943	0.2
Ptpmeg	Crc	1.99	0.089	0.18	0.0862581949177943	0.2
Ptpmeg	CG32105	1.98	0.089	0.18	0.0862581949177943	0.2
Ptpmeg	CG12391	1.84	0.089	0.18	0.0862581949177943	0.2
Ptpmeg	CG12219	1.8	0.089	0.18	0.0862581949177943	0.2
Ptpmeg	dan	1.8	0.089	0.18	0.0862581949177943	0.2
Ptpmeg	CG32532	1.66	0.089	0.18	0.0862581949177943	0.2
Ptpmeg	vfl	1.59	0.089	0.18	0.0862581949177943	0.2
Ptpmeg	CG11723	1.58	0.089	0.18	0.0862581949177943	0.2
Ptpmeg	kn	1.51	0.089	0.18	0.0862581949177943	0.2
Ptpmeg	CG8281	1.5	0.089	0.18	0.0862581949177943	0.2
Ptpmeg	CG3815	1.44	0.089	0.18	0.0862581949177943	0.2
Ptpmeg	CG7518	1.44	0.089	0.18	0.0862581949177943	0.2
Ptpmeg	CG11504	1.43	0.089	0.18	0.0862581949177943	0.2
Ptpmeg	hng1	1.43	0.089	0.18	0.0862581949177943	0.2
Ptpmeg	cwo	1.39	0.089	0.18	0.0862581949177943	0.2
CG1231	disco-r	6.47	0.077	-0.03	0.139251662974004	0.36
CG1231	mamo	5.58	0.077	-0.03	0.139251662974004	0.36
CG1231	ecd	5.5	0.077	-0.03	0.139251662974004	0.36
CG1231	Side	4.25	0.077	-0.03	0.139251662974004	0.36
CG1231	ct	3.55	0.077	-0.03	0.139251662974004	0.36
CG1231	CG1792	3.19	0.077	-0.03	0.139251662974004	0.36
CG1231	lov	3.07	0.077	-0.03	0.139251662974004	0.36
CG1231	CG11723	2.6	0.077	-0.03	0.139251662974004	0.36
CG1231	Hsf	2.5	0.077	-0.03	0.139251662974004	0.36
CG1231	CG8765	2.07	0.077	-0.03	0.139251662974004	0.36
CG1231	sim	2.04	0.077	-0.03	0.139251662974004	0.36
CG1231	sage	1.9	0.077	-0.03	0.139251662974004	0.36
CG1231	fu2	1.88	0.077	-0.03	0.139251662974004	0.36
CG1231	MBD-R2	1.76	0.077	-0.03	0.139251662974004	0.36
CG1231	Dll	1.74	0.077	-0.03	0.139251662974004	0.36
CG1231	CG9948	1.72	0.077	-0.03	0.139251662974004	0.36
CG1231	CG9215	1.7	0.077	-0.03	0.139251662974004	0.36
CG1231	Dip2	1.62	0.077	-0.03	0.139251662974004	0.36
CG1231	oc	1.62	0.077	-0.03	0.139251662974004	0.36
CG1231	grp	1.57	0.077	-0.03	0.139251662974004	0.36
CG1231	CG3163	1.56	0.077	-0.03	0.139251662974004	0.36
CG1231	opa	1.48	0.077	-0.03	0.139251662974004	0.36
CG1231	jing	1.48	0.077	-0.03	0.139251662974004	0.36
CG1231	CG31441	1.47	0.077	-0.03	0.139251662974004	0.36
CG1231	NFAT	1.46	0.077	-0.03	0.139251662974004	0.36
CG1231	NC2beta	1.44	0.077	-0.03	0.139251662974004	0.36
CG1231	CG32105	1.43	0.077	-0.03	0.139251662974004	0.36
CG1231	CG3838	1.42	0.077	-0.03	0.139251662974004	0.36
CG1231	D	1.41	0.077	-0.03	0.139251662974004	0.36
CG1231	CG4820	1.39	0.077	-0.03	0.139251662974004	0.36
Cdc5	MED4	2.34	0.047	0.06	0.385543287977493	0.81
Cdc5	ab	2.18	0.047	0.06	0.385543287977493	0.81
Cdc5	SoxN	2.01	0.047	0.06	0.385543287977493	0.81
Cdc5	CG32700	1.96	0.047	0.06	0.385543287977493	0.81
Cdc5	CG10209	1.95	0.047	0.06	0.385543287977493	0.81
Cdc5	CG6907	1.89	0.047	0.06	0.385543287977493	0.81
Cdc5	CG32105	1.82	0.047	0.06	0.385543287977493	0.81
Cdc5	CG8216	1.68	0.047	0.06	0.385543287977493	0.81
Cdc5	CG3065	1.64	0.047	0.06	0.385543287977493	0.81
Cdc5	HmgD	1.64	0.047	0.06	0.385543287977493	0.81
Cdc5	fkh	1.63	0.047	0.06	0.385543287977493	0.81
Cdc5	disco	1.6	0.047	0.06	0.385543287977493	0.81
Cdc5	dac	1.59	0.047	0.06	0.385543287977493	0.81
Cdc5	fu2	1.57	0.047	0.06	0.385543287977493	0.81
Cdc5	CG2116	1.49	0.047	0.06	0.385543287977493	0.81
Cdc5	mld	1.44	0.047	0.06	0.385543287977493	0.81
Cdc5	kn	1.44	0.047	0.06	0.385543287977493	0.81
Cdc5	CG45071	1.43	0.047	0.06	0.385543287977493	0.81
Cdc5	Eip93F	1.43	0.047	0.06	0.385543287977493	0.81
Cdc5	NFAT	1.4	0.047	0.06	0.385543287977493	0.81
Cdc5	tup	1.38	0.047	0.06	0.385543287977493	0.81
Cdc5	CG10631	1.38	0.047	0.06	0.385543287977493	0.81
Cdc5	cwo	1.37	0.047	0.06	0.385543287977493	0.81
Cdc5	Lim1	1.33	0.047	0.06	0.385543287977493	0.81
Cdc5	salr	1.33	0.047	0.06	0.385543287977493	0.81
Cdc5	CG8281	1.33	0.047	0.06	0.385543287977493	0.81
Cdc5	CG14441	1.3	0.047	0.06	0.385543287977493	0.81
Cdc5	CG3838	1.3	0.047	0.06	0.385543287977493	0.81
Cdc5	apt	1.27	0.047	0.06	0.385543287977493	0.81
Cdc5	Mef2	1.25	0.047	0.06	0.385543287977493	0.81
klar	CG9705	5.43	0.211	-0.2	0.462962962962963	0.6
klar	mirr	4.22	0.211	-0.2	0.462962962962963	0.6
klar	hth	3.98	0.211	-0.2	0.462962962962963	0.6
klar	mor	3.58	0.211	-0.2	0.462962962962963	0.6
klar	zfh2	3.23	0.211	-0.2	0.462962962962963	0.6
klar	CG7818	2.48	0.211	-0.2	0.462962962962963	0.6
klar	Cf2	2.41	0.211	-0.2	0.462962962962963	0.6
klar	bab1	2.35	0.211	-0.2	0.462962962962963	0.6
klar	CG8578	2.28	0.211	-0.2	0.462962962962963	0.6
klar	CG8924	2.26	0.211	-0.2	0.462962962962963	0.6
klar	Stat92E	2.24	0.211	-0.2	0.462962962962963	0.6
klar	vfl	2.21	0.211	-0.2	0.462962962962963	0.6
klar	ato	2.14	0.211	-0.2	0.462962962962963	0.6
klar	Plzf	1.99	0.211	-0.2	0.462962962962963	0.6
klar	Crc	1.96	0.211	-0.2	0.462962962962963	0.6
klar	CG1792	1.94	0.211	-0.2	0.462962962962963	0.6
klar	CG10209	1.93	0.211	-0.2	0.462962962962963	0.6
klar	Lin29	1.86	0.211	-0.2	0.462962962962963	0.6
klar	kin17	1.82	0.211	-0.2	0.462962962962963	0.6
klar	ssp	1.79	0.211	-0.2	0.462962962962963	0.6
klar	tara	1.78	0.211	-0.2	0.462962962962963	0.6
klar	phol	1.74	0.211	-0.2	0.462962962962963	0.6
klar	Dnz1	1.65	0.211	-0.2	0.462962962962963	0.6
klar	Elp3	1.62	0.211	-0.2	0.462962962962963	0.6
klar	Trf	1.6	0.211	-0.2	0.462962962962963	0.6
klar	ap	1.5	0.211	-0.2	0.462962962962963	0.6
klar	NC2beta	1.43	0.211	-0.2	0.462962962962963	0.6
klar	CoRest	1.38	0.211	-0.2	0.462962962962963	0.6
klar	RunxA	1.37	0.211	-0.2	0.462962962962963	0.6
klar	Atf-2	1.32	0.211	-0.2	0.462962962962963	0.6
Cypl	Atf3	3.47	0.073	0.11	0.472455591261534	0.99
Cypl	Tfb1	3.31	0.073	0.11	0.472455591261534	0.99
Cypl	slim	3.18	0.073	0.11	0.472455591261534	0.99
Cypl	tj	2.6	0.073	0.11	0.472455591261534	0.99
Cypl	TfAP-2	2.53	0.073	0.11	0.472455591261534	0.99
Cypl	TfIIFbeta	2.48	0.073	0.11	0.472455591261534	0.99
Cypl	Dif	2.43	0.073	0.11	0.472455591261534	0.99
Cypl	klu	2.41	0.073	0.11	0.472455591261534	0.99
Cypl	TH1	2.4	0.073	0.11	0.472455591261534	0.99
Cypl	CG10979	2.33	0.073	0.11	0.472455591261534	0.99
Cypl	Xrp1	2.26	0.073	0.11	0.472455591261534	0.99
Cypl	CG9932	2.11	0.073	0.11	0.472455591261534	0.99
Cypl	CG11294	2.11	0.073	0.11	0.472455591261534	0.99
Cypl	CG43689	2.1	0.073	0.11	0.472455591261534	0.99
Cypl	Dnz1	2.06	0.073	0.11	0.472455591261534	0.99
Cypl	CG5953	1.92	0.073	0.11	0.472455591261534	0.99
Cypl	D	1.82	0.073	0.11	0.472455591261534	0.99
Cypl	erm	1.67	0.073	0.11	0.472455591261534	0.99
Cypl	Dh44-R2	1.66	0.073	0.11	0.472455591261534	0.99
Cypl	ap	1.5	0.073	0.11	0.472455591261534	0.99
Cypl	CG10654	1.46	0.073	0.11	0.472455591261534	0.99
Cypl	CG45071	1.44	0.073	0.11	0.472455591261534	0.99
Cypl	CG3815	1.44	0.073	0.11	0.472455591261534	0.99
Cypl	CG14441	1.43	0.073	0.11	0.472455591261534	0.99
Cypl	Brf	1.43	0.073	0.11	0.472455591261534	0.99
Cypl	CTCF	1.42	0.073	0.11	0.472455591261534	0.99
Cypl	Rack1	1.38	0.073	0.11	0.472455591261534	0.99
Cypl	Bx	1.35	0.073	0.11	0.472455591261534	0.99
Cypl	Taf5	1.34	0.073	0.11	0.472455591261534	0.99
Cypl	CG17829	1.34	0.073	0.11	0.472455591261534	0.99
CG13893	tj	4.64	0.098	0	0.281718084909506	0.39
CG13893	CG12219	3.87	0.098	0	0.281718084909506	0.39
CG13893	TFAM	3.75	0.098	0	0.281718084909506	0.39
CG13893	CG6689	3.23	0.098	0	0.281718084909506	0.39
CG13893	ct	2.89	0.098	0	0.281718084909506	0.39
CG13893	CG17568	2.52	0.098	0	0.281718084909506	0.39
CG13893	CG10904	2.49	0.098	0	0.281718084909506	0.39
CG13893	CG12155	2.46	0.098	0	0.281718084909506	0.39
CG13893	CG1792	2.21	0.098	0	0.281718084909506	0.39
CG13893	fru	2.16	0.098	0	0.281718084909506	0.39
CG13893	MED27	2.13	0.098	0	0.281718084909506	0.39
CG13893	Dip2	2.09	0.098	0	0.281718084909506	0.39
CG13893	e(y)3	2.08	0.098	0	0.281718084909506	0.39
CG13893	CG14711	1.92	0.098	0	0.281718084909506	0.39
CG13893	CG34340	1.91	0.098	0	0.281718084909506	0.39
CG13893	erm	1.89	0.098	0	0.281718084909506	0.39
CG13893	Hsf	1.87	0.098	0	0.281718084909506	0.39
CG13893	dimm	1.85	0.098	0	0.281718084909506	0.39
CG13893	luna	1.83	0.098	0	0.281718084909506	0.39
CG13893	MED4	1.79	0.098	0	0.281718084909506	0.39
CG13893	ato	1.77	0.098	0	0.281718084909506	0.39
CG13893	pdm3	1.77	0.098	0	0.281718084909506	0.39
CG13893	CG3909	1.75	0.098	0	0.281718084909506	0.39
CG13893	Dref	1.71	0.098	0	0.281718084909506	0.39
CG13893	Cdc5	1.69	0.098	0	0.281718084909506	0.39
CG13893	CG12659	1.68	0.098	0	0.281718084909506	0.39
CG13893	CrebA	1.66	0.098	0	0.281718084909506	0.39
CG13893	mamo	1.59	0.098	0	0.281718084909506	0.39
CG13893	CG9650	1.58	0.098	0	0.281718084909506	0.39
CG13893	Eip74EF	1.56	0.098	0	0.281718084909506	0.39
CR43334	Su(var)2-HP2	12.34	0.206	0.03	0.306186217847897	0.6
CR43334	e(y)1	5.45	0.206	0.03	0.306186217847897	0.6
CR43334	CG6689	3.9	0.206	0.03	0.306186217847897	0.6
CR43334	ecd	3.68	0.206	0.03	0.306186217847897	0.6
CR43334	CG11317	3.52	0.206	0.03	0.306186217847897	0.6
CR43334	tara	3.42	0.206	0.03	0.306186217847897	0.6
CR43334	esn	3.26	0.206	0.03	0.306186217847897	0.6
CR43334	CtBP	2.56	0.206	0.03	0.306186217847897	0.6
CR43334	Rpd3	2.46	0.206	0.03	0.306186217847897	0.6
CR43334	CG7818	2.43	0.206	0.03	0.306186217847897	0.6
CR43334	E2f2	2.41	0.206	0.03	0.306186217847897	0.6
CR43334	Bap55	2.31	0.206	0.03	0.306186217847897	0.6
CR43334	CG32105	2.26	0.206	0.03	0.306186217847897	0.6
CR43334	vvl	1.98	0.206	0.03	0.306186217847897	0.6
CR43334	Cdc5	1.93	0.206	0.03	0.306186217847897	0.6
CR43334	e(y)3	1.83	0.206	0.03	0.306186217847897	0.6
CR43334	Plzf	1.78	0.206	0.03	0.306186217847897	0.6
CR43334	CG7556	1.76	0.206	0.03	0.306186217847897	0.6
CR43334	RunxB	1.74	0.206	0.03	0.306186217847897	0.6
CR43334	HP1b	1.73	0.206	0.03	0.306186217847897	0.6
CR43334	TFAM	1.67	0.206	0.03	0.306186217847897	0.6
CR43334	Brf	1.61	0.206	0.03	0.306186217847897	0.6
CR43334	chm	1.6	0.206	0.03	0.306186217847897	0.6
CR43334	ppl	1.56	0.206	0.03	0.306186217847897	0.6
CR43334	CG14441	1.49	0.206	0.03	0.306186217847897	0.6
CR43334	CG13894	1.43	0.206	0.03	0.306186217847897	0.6
CR43334	Mes4	1.42	0.206	0.03	0.306186217847897	0.6
CR43334	MED7	1.41	0.206	0.03	0.306186217847897	0.6
CR43334	CG9215	1.4	0.206	0.03	0.306186217847897	0.6
CR43334	Mef2	1.39	0.206	0.03	0.306186217847897	0.6
MED30	cwo	5.56	0.047	0.05	0.694365074829414	0.74
MED30	apt	4.83	0.047	0.05	0.694365074829414	0.74
MED30	CG10209	3.35	0.047	0.05	0.694365074829414	0.74
MED30	CG8578	3.01	0.047	0.05	0.694365074829414	0.74
MED30	ash2	2.91	0.047	0.05	0.694365074829414	0.74
MED30	Cf2	2.8	0.047	0.05	0.694365074829414	0.74
MED30	zfh2	2.6	0.047	0.05	0.694365074829414	0.74
MED30	CG32700	2.5	0.047	0.05	0.694365074829414	0.74
MED30	CG9305	2.41	0.047	0.05	0.694365074829414	0.74
MED30	zf30C	2.26	0.047	0.05	0.694365074829414	0.74
MED30	CG12155	2.24	0.047	0.05	0.694365074829414	0.74
MED30	ap	2.19	0.047	0.05	0.694365074829414	0.74
MED30	CG31441	1.89	0.047	0.05	0.694365074829414	0.74
MED30	mirr	1.88	0.047	0.05	0.694365074829414	0.74
MED30	bon	1.73	0.047	0.05	0.694365074829414	0.74
MED30	CG6683	1.69	0.047	0.05	0.694365074829414	0.74
MED30	Atf3	1.63	0.047	0.05	0.694365074829414	0.74
MED30	CG11695	1.59	0.047	0.05	0.694365074829414	0.74
MED30	erm	1.52	0.047	0.05	0.694365074829414	0.74
MED30	CG12659	1.51	0.047	0.05	0.694365074829414	0.74
MED30	vfl	1.42	0.047	0.05	0.694365074829414	0.74
MED30	MED7	1.38	0.047	0.05	0.694365074829414	0.74
MED30	CG12219	1.38	0.047	0.05	0.694365074829414	0.74
MED30	Dip2	1.37	0.047	0.05	0.694365074829414	0.74
MED30	Opbp	1.35	0.047	0.05	0.694365074829414	0.74
MED30	Stat92E	1.33	0.047	0.05	0.694365074829414	0.74
MED30	mamo	1.26	0.047	0.05	0.694365074829414	0.74
MED30	HmgD	1.25	0.047	0.05	0.694365074829414	0.74
MED30	E2f2	1.23	0.047	0.05	0.694365074829414	0.74
MED30	Dad	1.18	0.047	0.05	0.694365074829414	0.74
ebd1	Sry-delta	7.61	0.043	0.14	0.370006434950477	0.74
ebd1	chm	4.13	0.043	0.14	0.370006434950477	0.74
ebd1	CG17802	4.06	0.043	0.14	0.370006434950477	0.74
ebd1	br	3.75	0.043	0.14	0.370006434950477	0.74
ebd1	Dad	2.7	0.043	0.14	0.370006434950477	0.74
ebd1	Lin29	2.7	0.043	0.14	0.370006434950477	0.74
ebd1	oc	2.59	0.043	0.14	0.370006434950477	0.74
ebd1	CG9305	2.48	0.043	0.14	0.370006434950477	0.74
ebd1	Side	2.43	0.043	0.14	0.370006434950477	0.74
ebd1	cbt	2.29	0.043	0.14	0.370006434950477	0.74
ebd1	row	2.28	0.043	0.14	0.370006434950477	0.74
ebd1	tio	1.99	0.043	0.14	0.370006434950477	0.74
ebd1	CoRest	1.9	0.043	0.14	0.370006434950477	0.74
ebd1	Dll	1.86	0.043	0.14	0.370006434950477	0.74
ebd1	CG13123	1.86	0.043	0.14	0.370006434950477	0.74
ebd1	D	1.83	0.043	0.14	0.370006434950477	0.74
ebd1	erm	1.64	0.043	0.14	0.370006434950477	0.74
ebd1	CG8281	1.6	0.043	0.14	0.370006434950477	0.74
ebd1	jing	1.6	0.043	0.14	0.370006434950477	0.74
ebd1	dom	1.59	0.043	0.14	0.370006434950477	0.74
ebd1	zfh1	1.58	0.043	0.14	0.370006434950477	0.74
ebd1	hth	1.58	0.043	0.14	0.370006434950477	0.74
ebd1	CG7818	1.57	0.043	0.14	0.370006434950477	0.74
ebd1	Awh	1.54	0.043	0.14	0.370006434950477	0.74
ebd1	Lim3	1.53	0.043	0.14	0.370006434950477	0.74
ebd1	kn	1.51	0.043	0.14	0.370006434950477	0.74
ebd1	CG11696	1.49	0.043	0.14	0.370006434950477	0.74
ebd1	CG32532	1.49	0.043	0.14	0.370006434950477	0.74
ebd1	CG4565	1.43	0.043	0.14	0.370006434950477	0.74
ebd1	tsh	1.32	0.043	0.14	0.370006434950477	0.74
CG13894	NFAT	13.16	0.054	-0.01	0.217584455256073	0.43
CG13894	ey	5.54	0.054	-0.01	0.217584455256073	0.43
CG13894	MED27	5.53	0.054	-0.01	0.217584455256073	0.43
CG13894	CG44247	3.85	0.054	-0.01	0.217584455256073	0.43
CG13894	pzg	3.69	0.054	-0.01	0.217584455256073	0.43
CG13894	elB	3.36	0.054	-0.01	0.217584455256073	0.43
CG13894	CG4328	3.01	0.054	-0.01	0.217584455256073	0.43
CG13894	CR43670	2.91	0.054	-0.01	0.217584455256073	0.43
CG13894	grn	2.85	0.054	-0.01	0.217584455256073	0.43
CG13894	NK7.1	2.76	0.054	-0.01	0.217584455256073	0.43
CG13894	scro	2.72	0.054	-0.01	0.217584455256073	0.43
CG13894	TH1	2.61	0.054	-0.01	0.217584455256073	0.43
CG13894	CG11085	2.41	0.054	-0.01	0.217584455256073	0.43
CG13894	Tfb1	1.97	0.054	-0.01	0.217584455256073	0.43
CG13894	Sap30	1.85	0.054	-0.01	0.217584455256073	0.43
CG13894	fd68A	1.79	0.054	-0.01	0.217584455256073	0.43
CG13894	CG6683	1.75	0.054	-0.01	0.217584455256073	0.43
CG13894	rgr	1.71	0.054	-0.01	0.217584455256073	0.43
CG13894	danr	1.67	0.054	-0.01	0.217584455256073	0.43
CG13894	CtBP	1.67	0.054	-0.01	0.217584455256073	0.43
CG13894	tio	1.65	0.054	-0.01	0.217584455256073	0.43
CG13894	Awh	1.6	0.054	-0.01	0.217584455256073	0.43
CG13894	e(y)1	1.58	0.054	-0.01	0.217584455256073	0.43
CG13894	Sox21b	1.47	0.054	-0.01	0.217584455256073	0.43
CG13894	Su(z)12	1.36	0.054	-0.01	0.217584455256073	0.43
CG13894	rn	1.36	0.054	-0.01	0.217584455256073	0.43
CG13894	tj	1.34	0.054	-0.01	0.217584455256073	0.43
CG13894	zfh1	1.34	0.054	-0.01	0.217584455256073	0.43
CG13894	ato	1.34	0.054	-0.01	0.217584455256073	0.43
CG13894	sim	1.32	0.054	-0.01	0.217584455256073	0.43
CkIIalpha-i3	sba	3.91	0.085	0.02	0.096523417813168	0.24
CkIIalpha-i3	aop	3.35	0.085	0.02	0.096523417813168	0.24
CkIIalpha-i3	CG34376	3.26	0.085	0.02	0.096523417813168	0.24
CkIIalpha-i3	Su(var)3-7	3.14	0.085	0.02	0.096523417813168	0.24
CkIIalpha-i3	disco-r	2.54	0.085	0.02	0.096523417813168	0.24
CkIIalpha-i3	pros	2.48	0.085	0.02	0.096523417813168	0.24
CkIIalpha-i3	pdm3	2.46	0.085	0.02	0.096523417813168	0.24
CkIIalpha-i3	MED7	2.45	0.085	0.02	0.096523417813168	0.24
CkIIalpha-i3	RunxA	2.37	0.085	0.02	0.096523417813168	0.24
CkIIalpha-i3	Cp190	2.34	0.085	0.02	0.096523417813168	0.24
CkIIalpha-i3	Dref	2.31	0.085	0.02	0.096523417813168	0.24
CkIIalpha-i3	CG34422	2.28	0.085	0.02	0.096523417813168	0.24
CkIIalpha-i3	CG4820	2.16	0.085	0.02	0.096523417813168	0.24
CkIIalpha-i3	Sry-delta	1.9	0.085	0.02	0.096523417813168	0.24
CkIIalpha-i3	tj	1.87	0.085	0.02	0.096523417813168	0.24
CkIIalpha-i3	Rx	1.84	0.085	0.02	0.096523417813168	0.24
CkIIalpha-i3	dbr	1.81	0.085	0.02	0.096523417813168	0.24
CkIIalpha-i3	CG10959	1.79	0.085	0.02	0.096523417813168	0.24
CkIIalpha-i3	CG10654	1.79	0.085	0.02	0.096523417813168	0.24
CkIIalpha-i3	MED17	1.77	0.085	0.02	0.096523417813168	0.24
CkIIalpha-i3	dmrt99B	1.73	0.085	0.02	0.096523417813168	0.24
CkIIalpha-i3	noc	1.67	0.085	0.02	0.096523417813168	0.24
CkIIalpha-i3	CG2202	1.66	0.085	0.02	0.096523417813168	0.24
CkIIalpha-i3	CG10904	1.64	0.085	0.02	0.096523417813168	0.24
CkIIalpha-i3	Ssl1	1.63	0.085	0.02	0.096523417813168	0.24
CkIIalpha-i3	Su(z)12	1.6	0.085	0.02	0.096523417813168	0.24
CkIIalpha-i3	vvl	1.58	0.085	0.02	0.096523417813168	0.24
CkIIalpha-i3	TFAM	1.54	0.085	0.02	0.096523417813168	0.24
CkIIalpha-i3	row	1.48	0.085	0.02	0.096523417813168	0.24
CkIIalpha-i3	ADD1	1.46	0.085	0.02	0.096523417813168	0.24
CG13901	dan	4.87	0.081	0.21	0.096523417813168	0.26
CG13901	slp1	4.03	0.081	0.21	0.096523417813168	0.26
CG13901	Dll	2.61	0.081	0.21	0.096523417813168	0.26
CG13901	CG11723	2.52	0.081	0.21	0.096523417813168	0.26
CG13901	erm	2.47	0.081	0.21	0.096523417813168	0.26
CG13901	CG43689	2.4	0.081	0.21	0.096523417813168	0.26
CG13901	Octbeta2R	2.39	0.081	0.21	0.096523417813168	0.26
CG13901	dac	2.29	0.081	0.21	0.096523417813168	0.26
CG13901	Lin29	2.19	0.081	0.21	0.096523417813168	0.26
CG13901	Cdc5	2.13	0.081	0.21	0.096523417813168	0.26
CG13901	ERR	2.12	0.081	0.21	0.096523417813168	0.26
CG13901	ssp	2.04	0.081	0.21	0.096523417813168	0.26
CG13901	opa	1.95	0.081	0.21	0.096523417813168	0.26
CG13901	hbn	1.94	0.081	0.21	0.096523417813168	0.26
CG13901	Ets65A	1.9	0.081	0.21	0.096523417813168	0.26
CG13901	pdm3	1.84	0.081	0.21	0.096523417813168	0.26
CG13901	Tfb1	1.82	0.081	0.21	0.096523417813168	0.26
CG13901	Sce	1.75	0.081	0.21	0.096523417813168	0.26
CG13901	mod	1.73	0.081	0.21	0.096523417813168	0.26
CG13901	woc	1.72	0.081	0.21	0.096523417813168	0.26
CG13901	cwo	1.71	0.081	0.21	0.096523417813168	0.26
CG13901	CG17361	1.7	0.081	0.21	0.096523417813168	0.26
CG13901	CG6254	1.6	0.081	0.21	0.096523417813168	0.26
CG13901	CG17802	1.6	0.081	0.21	0.096523417813168	0.26
CG13901	Atf-2	1.6	0.081	0.21	0.096523417813168	0.26
CG13901	fd68A	1.6	0.081	0.21	0.096523417813168	0.26
CG13901	CG11695	1.59	0.081	0.21	0.096523417813168	0.26
CG13901	TfAP-2	1.57	0.081	0.21	0.096523417813168	0.26
CG13901	Opbp	1.57	0.081	0.21	0.096523417813168	0.26
CG13901	lov	1.53	0.081	0.21	0.096523417813168	0.26
CG13902	CG18265	4.79	0.063	-0.02	0.414039335605413	0.63
CG13902	bab2	4.63	0.063	-0.02	0.414039335605413	0.63
CG13902	Bap55	3.35	0.063	-0.02	0.414039335605413	0.63
CG13902	Ssl1	3.06	0.063	-0.02	0.414039335605413	0.63
CG13902	CG15073	2.84	0.063	-0.02	0.414039335605413	0.63
CG13902	Xbp1	2.66	0.063	-0.02	0.414039335605413	0.63
CG13902	row	2.5	0.063	-0.02	0.414039335605413	0.63
CG13902	CG2202	2.12	0.063	-0.02	0.414039335605413	0.63
CG13902	HP1b	2.03	0.063	-0.02	0.414039335605413	0.63
CG13902	Rx	1.99	0.063	-0.02	0.414039335605413	0.63
CG13902	MED17	1.97	0.063	-0.02	0.414039335605413	0.63
CG13902	dmrt99B	1.95	0.063	-0.02	0.414039335605413	0.63
CG13902	CG8578	1.94	0.063	-0.02	0.414039335605413	0.63
CG13902	hth	1.93	0.063	-0.02	0.414039335605413	0.63
CG13902	CG9650	1.89	0.063	-0.02	0.414039335605413	0.63
CG13902	hbn	1.85	0.063	-0.02	0.414039335605413	0.63
CG13902	CG12391	1.82	0.063	-0.02	0.414039335605413	0.63
CG13902	sim	1.8	0.063	-0.02	0.414039335605413	0.63
CG13902	CG11294	1.78	0.063	-0.02	0.414039335605413	0.63
CG13902	CG7368	1.74	0.063	-0.02	0.414039335605413	0.63
CG13902	Dnz1	1.63	0.063	-0.02	0.414039335605413	0.63
CG13902	CrebB	1.63	0.063	-0.02	0.414039335605413	0.63
CG13902	noc	1.52	0.063	-0.02	0.414039335605413	0.63
CG13902	ADD1	1.49	0.063	-0.02	0.414039335605413	0.63
CG13902	pros	1.47	0.063	-0.02	0.414039335605413	0.63
CG13902	CG6254	1.47	0.063	-0.02	0.414039335605413	0.63
CG13902	Ets97D	1.43	0.063	-0.02	0.414039335605413	0.63
CG13902	az2	1.43	0.063	-0.02	0.414039335605413	0.63
CG13902	ppl	1.4	0.063	-0.02	0.414039335605413	0.63
CG13902	phol	1.39	0.063	-0.02	0.414039335605413	0.63
dpr20	Mes4	4.34	0.533	0.03	0.0755928946018454	0.01
dpr20	apt	3.29	0.533	0.03	0.0755928946018454	0.01
dpr20	scro	2.89	0.533	0.03	0.0755928946018454	0.01
dpr20	NELF-B	2.78	0.533	0.03	0.0755928946018454	0.01
dpr20	CG8950	2.58	0.533	0.03	0.0755928946018454	0.01
dpr20	hpo	2.51	0.533	0.03	0.0755928946018454	0.01
dpr20	TH1	2.5	0.533	0.03	0.0755928946018454	0.01
dpr20	CG4553	2.12	0.533	0.03	0.0755928946018454	0.01
dpr20	disco-r	2.11	0.533	0.03	0.0755928946018454	0.01
dpr20	NFAT	2.02	0.533	0.03	0.0755928946018454	0.01
dpr20	CG17806	1.91	0.533	0.03	0.0755928946018454	0.01
dpr20	Octbeta2R	1.83	0.533	0.03	0.0755928946018454	0.01
dpr20	ppl	1.79	0.533	0.03	0.0755928946018454	0.01
dpr20	CG6254	1.76	0.533	0.03	0.0755928946018454	0.01
dpr20	ash2	1.64	0.533	0.03	0.0755928946018454	0.01
dpr20	acj6	1.62	0.533	0.03	0.0755928946018454	0.01
dpr20	CTCF	1.62	0.533	0.03	0.0755928946018454	0.01
dpr20	danr	1.57	0.533	0.03	0.0755928946018454	0.01
dpr20	Camta	1.52	0.533	0.03	0.0755928946018454	0.01
dpr20	MED17	1.51	0.533	0.03	0.0755928946018454	0.01
dpr20	E2f2	1.5	0.533	0.03	0.0755928946018454	0.01
dpr20	luna	1.45	0.533	0.03	0.0755928946018454	0.01
dpr20	RpII33	1.41	0.533	0.03	0.0755928946018454	0.01
dpr20	fd68A	1.3	0.533	0.03	0.0755928946018454	0.01
dpr20	ey	1.29	0.533	0.03	0.0755928946018454	0.01
dpr20	D	1.29	0.533	0.03	0.0755928946018454	0.01
dpr20	CG9426	1.27	0.533	0.03	0.0755928946018454	0.01
dpr20	CG3815	1.23	0.533	0.03	0.0755928946018454	0.01
dpr20	kn	1.22	0.533	0.03	0.0755928946018454	0.01
dpr20	zf30C	1.19	0.533	0.03	0.0755928946018454	0.01
CG12502	CG7357	7.25	0.47	0.2	0.289427220457975	0.38
CG12502	e(y)1	5.12	0.47	0.2	0.289427220457975	0.38
CG12502	CG10904	4.29	0.47	0.2	0.289427220457975	0.38
CG12502	salr	4.28	0.47	0.2	0.289427220457975	0.38
CG12502	CG12155	4.14	0.47	0.2	0.289427220457975	0.38
CG12502	TfIIFbeta	3.06	0.47	0.2	0.289427220457975	0.38
CG12502	CG11695	2.88	0.47	0.2	0.289427220457975	0.38
CG12502	cwo	2.84	0.47	0.2	0.289427220457975	0.38
CG12502	CG10321	2.11	0.47	0.2	0.289427220457975	0.38
CG12502	Hr39	2	0.47	0.2	0.289427220457975	0.38
CG12502	Sox14	1.87	0.47	0.2	0.289427220457975	0.38
CG12502	Dip2	1.81	0.47	0.2	0.289427220457975	0.38
CG12502	CG3909	1.77	0.47	0.2	0.289427220457975	0.38
CG12502	sage	1.76	0.47	0.2	0.289427220457975	0.38
CG12502	CG3815	1.72	0.47	0.2	0.289427220457975	0.38
CG12502	ham	1.68	0.47	0.2	0.289427220457975	0.38
CG12502	mTTF	1.55	0.47	0.2	0.289427220457975	0.38
CG12502	CG6813	1.53	0.47	0.2	0.289427220457975	0.38
CG12502	CR43670	1.52	0.47	0.2	0.289427220457975	0.38
CG12502	CG3163	1.49	0.47	0.2	0.289427220457975	0.38
CG12502	nvy	1.49	0.47	0.2	0.289427220457975	0.38
CG12502	Elp3	1.44	0.47	0.2	0.289427220457975	0.38
CG12502	CG1024	1.4	0.47	0.2	0.289427220457975	0.38
CG12502	SoxN	1.39	0.47	0.2	0.289427220457975	0.38
CG12502	CG34376	1.34	0.47	0.2	0.289427220457975	0.38
CG12502	Dll	1.32	0.47	0.2	0.289427220457975	0.38
CG12502	Rbsn-5	1.31	0.47	0.2	0.289427220457975	0.38
CG12502	TH1	1.3	0.47	0.2	0.289427220457975	0.38
CG12502	CG32982	1.3	0.47	0.2	0.289427220457975	0.38
CG12502	CG17829	1.29	0.47	0.2	0.289427220457975	0.38
Glut1	CG7357	11.78	0.165	-0.09	0.196930279942793	0.65
Glut1	CG11696	5.27	0.165	-0.09	0.196930279942793	0.65
Glut1	ham	5.01	0.165	-0.09	0.196930279942793	0.65
Glut1	CG1792	2.45	0.165	-0.09	0.196930279942793	0.65
Glut1	Chrac-14	2.14	0.165	-0.09	0.196930279942793	0.65
Glut1	grn	2.01	0.165	-0.09	0.196930279942793	0.65
Glut1	CG3163	1.99	0.165	-0.09	0.196930279942793	0.65
Glut1	CG3065	1.96	0.165	-0.09	0.196930279942793	0.65
Glut1	CG17568	1.92	0.165	-0.09	0.196930279942793	0.65
Glut1	ktub	1.92	0.165	-0.09	0.196930279942793	0.65
Glut1	trem	1.89	0.165	-0.09	0.196930279942793	0.65
Glut1	svp	1.87	0.165	-0.09	0.196930279942793	0.65
Glut1	bab2	1.85	0.165	-0.09	0.196930279942793	0.65
Glut1	CG8216	1.83	0.165	-0.09	0.196930279942793	0.65
Glut1	E2f1	1.78	0.165	-0.09	0.196930279942793	0.65
Glut1	ash2	1.72	0.165	-0.09	0.196930279942793	0.65
Glut1	Atf3	1.69	0.165	-0.09	0.196930279942793	0.65
Glut1	sba	1.65	0.165	-0.09	0.196930279942793	0.65
Glut1	cwo	1.64	0.165	-0.09	0.196930279942793	0.65
Glut1	dve	1.61	0.165	-0.09	0.196930279942793	0.65
Glut1	E2f2	1.52	0.165	-0.09	0.196930279942793	0.65
Glut1	salm	1.52	0.165	-0.09	0.196930279942793	0.65
Glut1	Lim1	1.49	0.165	-0.09	0.196930279942793	0.65
Glut1	RpII33	1.48	0.165	-0.09	0.196930279942793	0.65
Glut1	CG3838	1.44	0.165	-0.09	0.196930279942793	0.65
Glut1	Fer2	1.28	0.165	-0.09	0.196930279942793	0.65
Glut1	CG1024	1.26	0.165	-0.09	0.196930279942793	0.65
Glut1	TfIIEalpha	1.25	0.165	-0.09	0.196930279942793	0.65
Glut1	CG17829	1.24	0.165	-0.09	0.196930279942793	0.65
Glut1	CG9932	1.23	0.165	-0.09	0.196930279942793	0.65
trio	dac	4.3	0.25	0.09	0.556348640264187	0.85
trio	TfAP-2	3.42	0.25	0.09	0.556348640264187	0.85
trio	esn	2.9	0.25	0.09	0.556348640264187	0.85
trio	TfIIEalpha	2.87	0.25	0.09	0.556348640264187	0.85
trio	Hr39	2.77	0.25	0.09	0.556348640264187	0.85
trio	az2	2.67	0.25	0.09	0.556348640264187	0.85
trio	CG8216	2.46	0.25	0.09	0.556348640264187	0.85
trio	bi	2.46	0.25	0.09	0.556348640264187	0.85
trio	CG9705	2.43	0.25	0.09	0.556348640264187	0.85
trio	Hakai	2.21	0.25	0.09	0.556348640264187	0.85
trio	RunxB	2.16	0.25	0.09	0.556348640264187	0.85
trio	MED7	2.09	0.25	0.09	0.556348640264187	0.85
trio	Plzf	2.09	0.25	0.09	0.556348640264187	0.85
trio	br	2.08	0.25	0.09	0.556348640264187	0.85
trio	lov	1.96	0.25	0.09	0.556348640264187	0.85
trio	Dnz1	1.94	0.25	0.09	0.556348640264187	0.85
trio	Su(var)2-HP2	1.91	0.25	0.09	0.556348640264187	0.85
trio	ph-p	1.83	0.25	0.09	0.556348640264187	0.85
trio	Sox102F	1.78	0.25	0.09	0.556348640264187	0.85
trio	noc	1.77	0.25	0.09	0.556348640264187	0.85
trio	scro	1.77	0.25	0.09	0.556348640264187	0.85
trio	mirr	1.74	0.25	0.09	0.556348640264187	0.85
trio	CG11294	1.69	0.25	0.09	0.556348640264187	0.85
trio	CG10654	1.68	0.25	0.09	0.556348640264187	0.85
trio	CG11317	1.64	0.25	0.09	0.556348640264187	0.85
trio	CG6813	1.56	0.25	0.09	0.556348640264187	0.85
trio	CG12659	1.54	0.25	0.09	0.556348640264187	0.85
trio	acj6	1.52	0.25	0.09	0.556348640264187	0.85
trio	Opbp	1.5	0.25	0.09	0.556348640264187	0.85
trio	CG10321	1.43	0.25	0.09	0.556348640264187	0.85
bab1	Cdc5	6.26	0.176	-0.16	0.139009609371383	0.22
bab1	Brd8	6.08	0.176	-0.16	0.139009609371383	0.22
bab1	CG4360	4.25	0.176	-0.16	0.139009609371383	0.22
bab1	dalao	3.91	0.176	-0.16	0.139009609371383	0.22
bab1	zf30C	3.72	0.176	-0.16	0.139009609371383	0.22
bab1	CG3065	2.95	0.176	-0.16	0.139009609371383	0.22
bab1	zfh2	2.87	0.176	-0.16	0.139009609371383	0.22
bab1	fd68A	2.59	0.176	-0.16	0.139009609371383	0.22
bab1	Set2	2.5	0.176	-0.16	0.139009609371383	0.22
bab1	caup	2.48	0.176	-0.16	0.139009609371383	0.22
bab1	CG1024	2.41	0.176	-0.16	0.139009609371383	0.22
bab1	grp	2.22	0.176	-0.16	0.139009609371383	0.22
bab1	Taf5	2.22	0.176	-0.16	0.139009609371383	0.22
bab1	Dh44-R2	1.97	0.176	-0.16	0.139009609371383	0.22
bab1	run	1.85	0.176	-0.16	0.139009609371383	0.22
bab1	TfIIFbeta	1.83	0.176	-0.16	0.139009609371383	0.22
bab1	CG17802	1.83	0.176	-0.16	0.139009609371383	0.22
bab1	CG8388	1.8	0.176	-0.16	0.139009609371383	0.22
bab1	Ets65A	1.78	0.176	-0.16	0.139009609371383	0.22
bab1	Awh	1.75	0.176	-0.16	0.139009609371383	0.22
bab1	CG6907	1.73	0.176	-0.16	0.139009609371383	0.22
bab1	br	1.65	0.176	-0.16	0.139009609371383	0.22
bab1	vfl	1.62	0.176	-0.16	0.139009609371383	0.22
bab1	NC2beta	1.57	0.176	-0.16	0.139009609371383	0.22
bab1	Bx	1.55	0.176	-0.16	0.139009609371383	0.22
bab1	CG7818	1.55	0.176	-0.16	0.139009609371383	0.22
bab1	ato	1.55	0.176	-0.16	0.139009609371383	0.22
bab1	grn	1.54	0.176	-0.16	0.139009609371383	0.22
bab1	pdm3	1.51	0.176	-0.16	0.139009609371383	0.22
bab1	CG6654	1.49	0.176	-0.16	0.139009609371383	0.22
bab2	sim	7.48	0.142	0.16	0.628205128205128	0.89
bab2	MED17	5.69	0.142	0.16	0.628205128205128	0.89
bab2	CG6254	4.69	0.142	0.16	0.628205128205128	0.89
bab2	Atf3	3.51	0.142	0.16	0.628205128205128	0.89
bab2	kin17	3.29	0.142	0.16	0.628205128205128	0.89
bab2	CG32982	3.19	0.142	0.16	0.628205128205128	0.89
bab2	Dll	2.42	0.142	0.16	0.628205128205128	0.89
bab2	Brd8	2.38	0.142	0.16	0.628205128205128	0.89
bab2	tj	2.04	0.142	0.16	0.628205128205128	0.89
bab2	fd59A	2	0.142	0.16	0.628205128205128	0.89
bab2	CG15715	1.93	0.142	0.16	0.628205128205128	0.89
bab2	pdm3	1.89	0.142	0.16	0.628205128205128	0.89
bab2	ERR	1.81	0.142	0.16	0.628205128205128	0.89
bab2	klu	1.8	0.142	0.16	0.628205128205128	0.89
bab2	CG12391	1.7	0.142	0.16	0.628205128205128	0.89
bab2	Dnz1	1.63	0.142	0.16	0.628205128205128	0.89
bab2	Brf	1.56	0.142	0.16	0.628205128205128	0.89
bab2	MED18	1.56	0.142	0.16	0.628205128205128	0.89
bab2	acj6	1.51	0.142	0.16	0.628205128205128	0.89
bab2	ato	1.41	0.142	0.16	0.628205128205128	0.89
bab2	run	1.36	0.142	0.16	0.628205128205128	0.89
bab2	RpII33	1.3	0.142	0.16	0.628205128205128	0.89
bab2	CG11723	1.29	0.142	0.16	0.628205128205128	0.89
bab2	hpo	1.25	0.142	0.16	0.628205128205128	0.89
bab2	CG12299	1.23	0.142	0.16	0.628205128205128	0.89
bab2	CG11317	1.22	0.142	0.16	0.628205128205128	0.89
bab2	CG11695	1.21	0.142	0.16	0.628205128205128	0.89
bab2	Vsx2	1.19	0.142	0.16	0.628205128205128	0.89
bab2	CG18265	1.19	0.142	0.16	0.628205128205128	0.89
bab2	slou	1.14	0.142	0.16	0.628205128205128	0.89
CG9119	ey	7.08	0.042	-0.18	0.125015261583599	0.43
CG9119	CG10209	5.46	0.042	-0.18	0.125015261583599	0.43
CG9119	MED28	3.83	0.042	-0.18	0.125015261583599	0.43
CG9119	MED7	2.98	0.042	-0.18	0.125015261583599	0.43
CG9119	hbn	2.42	0.042	-0.18	0.125015261583599	0.43
CG9119	CG6163	2.15	0.042	-0.18	0.125015261583599	0.43
CG9119	CG7357	1.99	0.042	-0.18	0.125015261583599	0.43
CG9119	CG11696	1.95	0.042	-0.18	0.125015261583599	0.43
CG9119	CG31441	1.91	0.042	-0.18	0.125015261583599	0.43
CG9119	CG14711	1.85	0.042	-0.18	0.125015261583599	0.43
CG9119	CG4553	1.82	0.042	-0.18	0.125015261583599	0.43
CG9119	Dnz1	1.81	0.042	-0.18	0.125015261583599	0.43
CG9119	MED4	1.67	0.042	-0.18	0.125015261583599	0.43
CG9119	mod	1.67	0.042	-0.18	0.125015261583599	0.43
CG9119	CG9215	1.59	0.042	-0.18	0.125015261583599	0.43
CG9119	CG17568	1.53	0.042	-0.18	0.125015261583599	0.43
CG9119	hpo	1.49	0.042	-0.18	0.125015261583599	0.43
CG9119	Set2	1.47	0.042	-0.18	0.125015261583599	0.43
CG9119	CG17829	1.44	0.042	-0.18	0.125015261583599	0.43
CG9119	CG15073	1.39	0.042	-0.18	0.125015261583599	0.43
CG9119	Lmpt	1.38	0.042	-0.18	0.125015261583599	0.43
CG9119	cwo	1.35	0.042	-0.18	0.125015261583599	0.43
CG9119	CG43689	1.35	0.042	-0.18	0.125015261583599	0.43
CG9119	CG34376	1.35	0.042	-0.18	0.125015261583599	0.43
CG9119	TfIIEalpha	1.33	0.042	-0.18	0.125015261583599	0.43
CG9119	Sce	1.33	0.042	-0.18	0.125015261583599	0.43
CG9119	svp	1.32	0.042	-0.18	0.125015261583599	0.43
CG9119	Vsx1	1.3	0.042	-0.18	0.125015261583599	0.43
CG9119	CkIIalpha-i1	1.28	0.042	-0.18	0.125015261583599	0.43
CG9119	bab1	1.25	0.042	-0.18	0.125015261583599	0.43
CG32333	Atf-2	4.25	0.14	0.04	0.245326690731329	0.61
CG32333	CG6813	3.66	0.14	0.04	0.245326690731329	0.61
CG32333	hth	2.78	0.14	0.04	0.245326690731329	0.61
CG32333	Rbsn-5	2.77	0.14	0.04	0.245326690731329	0.61
CG32333	Chrac-14	2.73	0.14	0.04	0.245326690731329	0.61
CG32333	oc	2.62	0.14	0.04	0.245326690731329	0.61
CG32333	noc	2.32	0.14	0.04	0.245326690731329	0.61
CG32333	grp	2.27	0.14	0.04	0.245326690731329	0.61
CG32333	pzg	1.97	0.14	0.04	0.245326690731329	0.61
CG32333	Dll	1.97	0.14	0.04	0.245326690731329	0.61
CG32333	salm	1.95	0.14	0.04	0.245326690731329	0.61
CG32333	NELF-B	1.93	0.14	0.04	0.245326690731329	0.61
CG32333	Dnz1	1.92	0.14	0.04	0.245326690731329	0.61
CG32333	e(y)2	1.92	0.14	0.04	0.245326690731329	0.61
CG32333	Lin29	1.84	0.14	0.04	0.245326690731329	0.61
CG32333	hbn	1.81	0.14	0.04	0.245326690731329	0.61
CG32333	CG14710	1.76	0.14	0.04	0.245326690731329	0.61
CG32333	CG3726	1.62	0.14	0.04	0.245326690731329	0.61
CG32333	MTA1-like	1.54	0.14	0.04	0.245326690731329	0.61
CG32333	CtBP	1.49	0.14	0.04	0.245326690731329	0.61
CG32333	CG34422	1.44	0.14	0.04	0.245326690731329	0.61
CG32333	ppl	1.44	0.14	0.04	0.245326690731329	0.61
CG32333	CTCF	1.43	0.14	0.04	0.245326690731329	0.61
CG32333	aop	1.42	0.14	0.04	0.245326690731329	0.61
CG32333	CG8281	1.39	0.14	0.04	0.245326690731329	0.61
CG32333	CG14441	1.37	0.14	0.04	0.245326690731329	0.61
CG32333	Rpd3	1.34	0.14	0.04	0.245326690731329	0.61
CG32333	CG2202	1.31	0.14	0.04	0.245326690731329	0.61
CG32333	Dip2	1.3	0.14	0.04	0.245326690731329	0.61
CG32333	sr	1.3	0.14	0.04	0.245326690731329	0.61
Rac1	row	7.38	0.142	0.1	0.191607115507976	0.13
Rac1	CG9650	6.67	0.142	0.1	0.191607115507976	0.13
Rac1	Cp190	3.51	0.142	0.1	0.191607115507976	0.13
Rac1	zfh1	2.99	0.142	0.1	0.191607115507976	0.13
Rac1	dalao	2.89	0.142	0.1	0.191607115507976	0.13
Rac1	CoRest	2.74	0.142	0.1	0.191607115507976	0.13
Rac1	jing	2.66	0.142	0.1	0.191607115507976	0.13
Rac1	CG6254	2.57	0.142	0.1	0.191607115507976	0.13
Rac1	CG3726	2.56	0.142	0.1	0.191607115507976	0.13
Rac1	sage	2.4	0.142	0.1	0.191607115507976	0.13
Rac1	Side	2.22	0.142	0.1	0.191607115507976	0.13
Rac1	woc	2.1	0.142	0.1	0.191607115507976	0.13
Rac1	CG9215	2.01	0.142	0.1	0.191607115507976	0.13
Rac1	Atf3	1.9	0.142	0.1	0.191607115507976	0.13
Rac1	mld	1.86	0.142	0.1	0.191607115507976	0.13
Rac1	Rack1	1.79	0.142	0.1	0.191607115507976	0.13
Rac1	Eip74EF	1.76	0.142	0.1	0.191607115507976	0.13
Rac1	Sox102F	1.72	0.142	0.1	0.191607115507976	0.13
Rac1	CG3847	1.72	0.142	0.1	0.191607115507976	0.13
Rac1	E2f2	1.69	0.142	0.1	0.191607115507976	0.13
Rac1	rn	1.66	0.142	0.1	0.191607115507976	0.13
Rac1	slou	1.65	0.142	0.1	0.191607115507976	0.13
Rac1	nvy	1.64	0.142	0.1	0.191607115507976	0.13
Rac1	chm	1.64	0.142	0.1	0.191607115507976	0.13
Rac1	CG17361	1.61	0.142	0.1	0.191607115507976	0.13
Rac1	danr	1.55	0.142	0.1	0.191607115507976	0.13
Rac1	HmgD	1.53	0.142	0.1	0.191607115507976	0.13
Rac1	ktub	1.5	0.142	0.1	0.191607115507976	0.13
Rac1	erm	1.46	0.142	0.1	0.191607115507976	0.13
Rac1	l(3)mbt	1.45	0.142	0.1	0.191607115507976	0.13
Ptp61F	sr	5.83	0.078	-0.12	0.694365074829414	0.93
Ptp61F	CG2116	4.92	0.078	-0.12	0.694365074829414	0.93
Ptp61F	lov	3.68	0.078	-0.12	0.694365074829414	0.93
Ptp61F	acj6	3.1	0.078	-0.12	0.694365074829414	0.93
Ptp61F	grn	2.81	0.078	-0.12	0.694365074829414	0.93
Ptp61F	HP1b	2.5	0.078	-0.12	0.694365074829414	0.93
Ptp61F	Xbp1	2.37	0.078	-0.12	0.694365074829414	0.93
Ptp61F	CG9215	2.18	0.078	-0.12	0.694365074829414	0.93
