## Supplementary material for "Establishment of terminal selector combinations in optic lobe neurons": Annex 3: RFM_SevClustMarkers_Adult_TFs_Random_All_results.csv (part 2 of 3)

Features	Top_predictors	%IncMSE	RMSE_TestSet	Cor_TestPreds_TestObs	Best_MCC_TestSetBin_TestSetMM	Best_MCC_Threshold
Ptp61F	az2	2.14	0.078	-0.12	0.694365074829414	0.93
Ptp61F	CTCF	2.05	0.078	-0.12	0.694365074829414	0.93
Ptp61F	CoRest	2.05	0.078	-0.12	0.694365074829414	0.93
Ptp61F	CG10979	2.01	0.078	-0.12	0.694365074829414	0.93
Ptp61F	CG7357	1.97	0.078	-0.12	0.694365074829414	0.93
Ptp61F	dbr	1.96	0.078	-0.12	0.694365074829414	0.93
Ptp61F	tef	1.94	0.078	-0.12	0.694365074829414	0.93
Ptp61F	MED27	1.92	0.078	-0.12	0.694365074829414	0.93
Ptp61F	CG6654	1.92	0.078	-0.12	0.694365074829414	0.93
Ptp61F	Sox21b	1.89	0.078	-0.12	0.694365074829414	0.93
Ptp61F	NELF-B	1.89	0.078	-0.12	0.694365074829414	0.93
Ptp61F	SoxN	1.83	0.078	-0.12	0.694365074829414	0.93
Ptp61F	Su(z)12	1.82	0.078	-0.12	0.694365074829414	0.93
Ptp61F	pzg	1.78	0.078	-0.12	0.694365074829414	0.93
Ptp61F	Lim3	1.73	0.078	-0.12	0.694365074829414	0.93
Ptp61F	disco-r	1.64	0.078	-0.12	0.694365074829414	0.93
Ptp61F	TFAM	1.61	0.078	-0.12	0.694365074829414	0.93
Ptp61F	dimm	1.59	0.078	-0.12	0.694365074829414	0.93
Ptp61F	CG11294	1.56	0.078	-0.12	0.694365074829414	0.93
Ptp61F	CG10959	1.54	0.078	-0.12	0.694365074829414	0.93
Ptp61F	CG7368	1.51	0.078	-0.12	0.694365074829414	0.93
Ptp61F	slp2	1.5	0.078	-0.12	0.694365074829414	0.93
ru	CG7357	4.93	0.195	-0.28	0.0740740740740741	0.17
ru	luna	4.24	0.195	-0.28	0.0740740740740741	0.17
ru	CG12219	4.12	0.195	-0.28	0.0740740740740741	0.17
ru	grp	3.74	0.195	-0.28	0.0740740740740741	0.17
ru	Dh44-R2	2.88	0.195	-0.28	0.0740740740740741	0.17
ru	CG44247	2.79	0.195	-0.28	0.0740740740740741	0.17
ru	MTA1-like	2.58	0.195	-0.28	0.0740740740740741	0.17
ru	zf30C	2.4	0.195	-0.28	0.0740740740740741	0.17
ru	ADD1	2.33	0.195	-0.28	0.0740740740740741	0.17
ru	Lim3	2.18	0.195	-0.28	0.0740740740740741	0.17
ru	CG3726	2.07	0.195	-0.28	0.0740740740740741	0.17
ru	Tfb1	1.98	0.195	-0.28	0.0740740740740741	0.17
ru	CG11414	1.71	0.195	-0.28	0.0740740740740741	0.17
ru	CTCF	1.65	0.195	-0.28	0.0740740740740741	0.17
ru	fkh	1.65	0.195	-0.28	0.0740740740740741	0.17
ru	salr	1.57	0.195	-0.28	0.0740740740740741	0.17
ru	CG13894	1.57	0.195	-0.28	0.0740740740740741	0.17
ru	svp	1.52	0.195	-0.28	0.0740740740740741	0.17
ru	NELF-B	1.52	0.195	-0.28	0.0740740740740741	0.17
ru	CG12659	1.51	0.195	-0.28	0.0740740740740741	0.17
ru	Hmx	1.47	0.195	-0.28	0.0740740740740741	0.17
ru	CG2889	1.41	0.195	-0.28	0.0740740740740741	0.17
ru	CG6254	1.28	0.195	-0.28	0.0740740740740741	0.17
ru	chm	1.28	0.195	-0.28	0.0740740740740741	0.17
ru	CG5953	1.27	0.195	-0.28	0.0740740740740741	0.17
ru	CG3815	1.26	0.195	-0.28	0.0740740740740741	0.17
ru	GATAd	1.25	0.195	-0.28	0.0740740740740741	0.17
ru	CG13123	1.24	0.195	-0.28	0.0740740740740741	0.17
ru	HP1b	1.22	0.195	-0.28	0.0740740740740741	0.17
ru	ara	1.22	0.195	-0.28	0.0740740740740741	0.17
rho	Atf-2	6.72	0.23	-0.14	0.182574185835055	0.26
rho	mamo	4.76	0.23	-0.14	0.182574185835055	0.26
rho	esn	4.74	0.23	-0.14	0.182574185835055	0.26
rho	l(3)mbt	3.67	0.23	-0.14	0.182574185835055	0.26
rho	cbt	3.61	0.23	-0.14	0.182574185835055	0.26
rho	CG12219	3.06	0.23	-0.14	0.182574185835055	0.26
rho	ktub	2.61	0.23	-0.14	0.182574185835055	0.26
rho	CG7818	2.57	0.23	-0.14	0.182574185835055	0.26
rho	CG9932	2.53	0.23	-0.14	0.182574185835055	0.26
rho	CG8950	2.48	0.23	-0.14	0.182574185835055	0.26
rho	dac	2.43	0.23	-0.14	0.182574185835055	0.26
rho	mor	2.29	0.23	-0.14	0.182574185835055	0.26
rho	ara	2.2	0.23	-0.14	0.182574185835055	0.26
rho	dm	2.1	0.23	-0.14	0.182574185835055	0.26
rho	Vsx2	2.01	0.23	-0.14	0.182574185835055	0.26
rho	CG10321	2	0.23	-0.14	0.182574185835055	0.26
rho	aop	1.95	0.23	-0.14	0.182574185835055	0.26
rho	Cdc5	1.95	0.23	-0.14	0.182574185835055	0.26
rho	CG3726	1.82	0.23	-0.14	0.182574185835055	0.26
rho	Bap55	1.75	0.23	-0.14	0.182574185835055	0.26
rho	klu	1.74	0.23	-0.14	0.182574185835055	0.26
rho	CG10654	1.73	0.23	-0.14	0.182574185835055	0.26
rho	TfIIFbeta	1.66	0.23	-0.14	0.182574185835055	0.26
rho	Ssl1	1.63	0.23	-0.14	0.182574185835055	0.26
rho	CG6907	1.59	0.23	-0.14	0.182574185835055	0.26
rho	Brd8	1.54	0.23	-0.14	0.182574185835055	0.26
rho	TFAM	1.49	0.23	-0.14	0.182574185835055	0.26
rho	Su(var)2-HP2	1.49	0.23	-0.14	0.182574185835055	0.26
rho	CG9705	1.48	0.23	-0.14	0.182574185835055	0.26
rho	Stat92E	1.48	0.23	-0.14	0.182574185835055	0.26
Psa	Set2	5.49	0.083	0.08	0.370006434950477	0.77
Psa	E2f2	5.02	0.083	0.08	0.370006434950477	0.77
Psa	Rbf	3.83	0.083	0.08	0.370006434950477	0.77
Psa	mod	3.4	0.083	0.08	0.370006434950477	0.77
Psa	Opbp	3.2	0.083	0.08	0.370006434950477	0.77
Psa	ERR	2.85	0.083	0.08	0.370006434950477	0.77
Psa	Atf-2	2.58	0.083	0.08	0.370006434950477	0.77
Psa	CG31441	2.41	0.083	0.08	0.370006434950477	0.77
Psa	Sry-delta	2.34	0.083	0.08	0.370006434950477	0.77
Psa	CG2202	2.09	0.083	0.08	0.370006434950477	0.77
Psa	CG6163	2.09	0.083	0.08	0.370006434950477	0.77
Psa	Rack1	1.99	0.083	0.08	0.370006434950477	0.77
Psa	Dif	1.99	0.083	0.08	0.370006434950477	0.77
Psa	grn	1.97	0.083	0.08	0.370006434950477	0.77
Psa	Dip2	1.94	0.083	0.08	0.370006434950477	0.77
Psa	trem	1.81	0.083	0.08	0.370006434950477	0.77
Psa	CG9426	1.78	0.083	0.08	0.370006434950477	0.77
Psa	bab1	1.77	0.083	0.08	0.370006434950477	0.77
Psa	grp	1.77	0.083	0.08	0.370006434950477	0.77
Psa	Brd8	1.76	0.083	0.08	0.370006434950477	0.77
Psa	MED30	1.72	0.083	0.08	0.370006434950477	0.77
Psa	Lim1	1.69	0.083	0.08	0.370006434950477	0.77
Psa	ecd	1.69	0.083	0.08	0.370006434950477	0.77
Psa	kn	1.69	0.083	0.08	0.370006434950477	0.77
Psa	Dh44-R2	1.67	0.083	0.08	0.370006434950477	0.77
Psa	CG8281	1.63	0.083	0.08	0.370006434950477	0.77
Psa	CG4328	1.6	0.083	0.08	0.370006434950477	0.77
Psa	Eip93F	1.56	0.083	0.08	0.370006434950477	0.77
Psa	CG10209	1.54	0.083	0.08	0.370006434950477	0.77
Psa	CG12659	1.47	0.083	0.08	0.370006434950477	0.77
cue	CrebA	3.72	0.107	-0.12	0.556348640264187	0.96
cue	dan	3.47	0.107	-0.12	0.556348640264187	0.96
cue	CG30403	3.41	0.107	-0.12	0.556348640264187	0.96
cue	TfAP-2	3.25	0.107	-0.12	0.556348640264187	0.96
cue	CG3065	2.87	0.107	-0.12	0.556348640264187	0.96
cue	CG10904	2.65	0.107	-0.12	0.556348640264187	0.96
cue	tio	2.54	0.107	-0.12	0.556348640264187	0.96
cue	CG13123	2.46	0.107	-0.12	0.556348640264187	0.96
cue	Dip2	2.35	0.107	-0.12	0.556348640264187	0.96
cue	CG6813	2.26	0.107	-0.12	0.556348640264187	0.96
cue	MTA1-like	2.26	0.107	-0.12	0.556348640264187	0.96
cue	row	2.17	0.107	-0.12	0.556348640264187	0.96
cue	Atf-2	2.09	0.107	-0.12	0.556348640264187	0.96
cue	CtBP	2.04	0.107	-0.12	0.556348640264187	0.96
cue	Hsf	2.03	0.107	-0.12	0.556348640264187	0.96
cue	vfl	1.98	0.107	-0.12	0.556348640264187	0.96
cue	CTCF	1.89	0.107	-0.12	0.556348640264187	0.96
cue	NFAT	1.89	0.107	-0.12	0.556348640264187	0.96
cue	Chrac-16	1.83	0.107	-0.12	0.556348640264187	0.96
cue	Stat92E	1.83	0.107	-0.12	0.556348640264187	0.96
cue	MED17	1.82	0.107	-0.12	0.556348640264187	0.96
cue	CG4360	1.81	0.107	-0.12	0.556348640264187	0.96
cue	E2f1	1.78	0.107	-0.12	0.556348640264187	0.96
cue	CG32532	1.78	0.107	-0.12	0.556348640264187	0.96
cue	Su(var)2-HP2	1.74	0.107	-0.12	0.556348640264187	0.96
cue	dve	1.69	0.107	-0.12	0.556348640264187	0.96
cue	CG2202	1.62	0.107	-0.12	0.556348640264187	0.96
cue	Vsx2	1.6	0.107	-0.12	0.556348640264187	0.96
cue	Mes4	1.56	0.107	-0.12	0.556348640264187	0.96
cue	aop	1.54	0.107	-0.12	0.556348640264187	0.96
CG12090	NFAT	7.33	0.053	-0.22	0.108866210790363	0.17
CG12090	CG34340	5.19	0.053	-0.22	0.108866210790363	0.17
CG12090	Su(z)12	3.74	0.053	-0.22	0.108866210790363	0.17
CG12090	zf30C	3.68	0.053	-0.22	0.108866210790363	0.17
CG12090	CTCF	3.65	0.053	-0.22	0.108866210790363	0.17
CG12090	TH1	3.31	0.053	-0.22	0.108866210790363	0.17
CG12090	CG10209	2.79	0.053	-0.22	0.108866210790363	0.17
CG12090	CrebA	2.77	0.053	-0.22	0.108866210790363	0.17
CG12090	ecd	2.48	0.053	-0.22	0.108866210790363	0.17
CG12090	Cdc5	2.45	0.053	-0.22	0.108866210790363	0.17
CG12090	NC2beta	2.19	0.053	-0.22	0.108866210790363	0.17
CG12090	bi	2.19	0.053	-0.22	0.108866210790363	0.17
CG12090	e(y)1	2.15	0.053	-0.22	0.108866210790363	0.17
CG12090	CG4553	2.1	0.053	-0.22	0.108866210790363	0.17
CG12090	CG9426	2.05	0.053	-0.22	0.108866210790363	0.17
CG12090	CG13894	1.98	0.053	-0.22	0.108866210790363	0.17
CG12090	dalao	1.92	0.053	-0.22	0.108866210790363	0.17
CG12090	Chrac-14	1.86	0.053	-0.22	0.108866210790363	0.17
CG12090	CG7556	1.81	0.053	-0.22	0.108866210790363	0.17
CG12090	scro	1.77	0.053	-0.22	0.108866210790363	0.17
CG12090	CG8765	1.67	0.053	-0.22	0.108866210790363	0.17
CG12090	Xbp1	1.66	0.053	-0.22	0.108866210790363	0.17
CG12090	acj6	1.65	0.053	-0.22	0.108866210790363	0.17
CG12090	Dll	1.62	0.053	-0.22	0.108866210790363	0.17
CG12090	TFAM	1.6	0.053	-0.22	0.108866210790363	0.17
CG12090	NK7.1	1.57	0.053	-0.22	0.108866210790363	0.17
CG12090	CG34376	1.56	0.053	-0.22	0.108866210790363	0.17
CG12090	grn	1.45	0.053	-0.22	0.108866210790363	0.17
CG12090	dom	1.43	0.053	-0.22	0.108866210790363	0.17
CG12090	trem	1.42	0.053	-0.22	0.108866210790363	0.17
CG7852	mor	6.53	0.076	0	0.224933852710609	0.35
CG7852	CG7818	6.01	0.076	0	0.224933852710609	0.35
CG7852	slim	3.78	0.076	0	0.224933852710609	0.35
CG7852	tj	3.2	0.076	0	0.224933852710609	0.35
CG7852	Opbp	2.94	0.076	0	0.224933852710609	0.35
CG7852	CG10654	2.71	0.076	0	0.224933852710609	0.35
CG7852	pros	2.52	0.076	0	0.224933852710609	0.35
CG7852	Elp3	2.35	0.076	0	0.224933852710609	0.35
CG7852	RpII33	2.24	0.076	0	0.224933852710609	0.35
CG7852	hbn	2.17	0.076	0	0.224933852710609	0.35
CG7852	Atf-2	2.04	0.076	0	0.224933852710609	0.35
CG7852	Plzf	2.02	0.076	0	0.224933852710609	0.35
CG7852	vvl	1.91	0.076	0	0.224933852710609	0.35
CG7852	mld	1.83	0.076	0	0.224933852710609	0.35
CG7852	CG13123	1.82	0.076	0	0.224933852710609	0.35
CG7852	CG6654	1.68	0.076	0	0.224933852710609	0.35
CG7852	CG8388	1.57	0.076	0	0.224933852710609	0.35
CG7852	CG3815	1.52	0.076	0	0.224933852710609	0.35
CG7852	aop	1.52	0.076	0	0.224933852710609	0.35
CG7852	Hmx	1.5	0.076	0	0.224933852710609	0.35
CG7852	Dip2	1.46	0.076	0	0.224933852710609	0.35
CG7852	Hsf	1.44	0.076	0	0.224933852710609	0.35
CG7852	Tfb1	1.42	0.076	0	0.224933852710609	0.35
CG7852	foxo	1.41	0.076	0	0.224933852710609	0.35
CG7852	CG32982	1.37	0.076	0	0.224933852710609	0.35
CG7852	svp	1.36	0.076	0	0.224933852710609	0.35
CG7852	CG10904	1.32	0.076	0	0.224933852710609	0.35
CG7852	spt4	1.31	0.076	0	0.224933852710609	0.35
CG7852	Kdm2	1.3	0.076	0	0.224933852710609	0.35
CG7852	Bap55	1.26	0.076	0	0.224933852710609	0.35
CG33230	fru	4.42	0.042	-0.25	0.13710212427677	0.5
CG33230	CG14710	4.39	0.042	-0.25	0.13710212427677	0.5
CG33230	CG17806	3.91	0.042	-0.25	0.13710212427677	0.5
CG33230	CoRest	3.04	0.042	-0.25	0.13710212427677	0.5
CG33230	ey	2.95	0.042	-0.25	0.13710212427677	0.5
CG33230	Fer2	2.78	0.042	-0.25	0.13710212427677	0.5
CG33230	ct	2.74	0.042	-0.25	0.13710212427677	0.5
CG33230	mamo	2.72	0.042	-0.25	0.13710212427677	0.5
CG33230	CG8950	2.67	0.042	-0.25	0.13710212427677	0.5
CG33230	ktub	2.61	0.042	-0.25	0.13710212427677	0.5
CG33230	mld	2.58	0.042	-0.25	0.13710212427677	0.5
CG33230	Trf	2.53	0.042	-0.25	0.13710212427677	0.5
CG33230	Chrac-14	2.41	0.042	-0.25	0.13710212427677	0.5
CG33230	MED17	2.36	0.042	-0.25	0.13710212427677	0.5
CG33230	vvl	2.35	0.042	-0.25	0.13710212427677	0.5
CG33230	CG3065	2.22	0.042	-0.25	0.13710212427677	0.5
CG33230	CG11085	2.11	0.042	-0.25	0.13710212427677	0.5
CG33230	CG11317	2	0.042	-0.25	0.13710212427677	0.5
CG33230	RpII33	1.99	0.042	-0.25	0.13710212427677	0.5
CG33230	grn	1.99	0.042	-0.25	0.13710212427677	0.5
CG33230	Dif	1.98	0.042	-0.25	0.13710212427677	0.5
CG33230	Bap55	1.97	0.042	-0.25	0.13710212427677	0.5
CG33230	Sce	1.95	0.042	-0.25	0.13710212427677	0.5
CG33230	CG10654	1.91	0.042	-0.25	0.13710212427677	0.5
CG33230	Side	1.89	0.042	-0.25	0.13710212427677	0.5
CG33230	Bx	1.88	0.042	-0.25	0.13710212427677	0.5
CG33230	pzg	1.57	0.042	-0.25	0.13710212427677	0.5
CG33230	CG43689	1.55	0.042	-0.25	0.13710212427677	0.5
CG33230	fu2	1.53	0.042	-0.25	0.13710212427677	0.5
CG33230	CG4565	1.52	0.042	-0.25	0.13710212427677	0.5
GC	Side	5.08	0.045	0.29	0.14773421007132	0.26
GC	CG5953	3.67	0.045	0.29	0.14773421007132	0.26
GC	CG7518	3.34	0.045	0.29	0.14773421007132	0.26
GC	pros	3.05	0.045	0.29	0.14773421007132	0.26
GC	Sry-delta	2.65	0.045	0.29	0.14773421007132	0.26
GC	Rbf	2.53	0.045	0.29	0.14773421007132	0.26
GC	ham	2.52	0.045	0.29	0.14773421007132	0.26
GC	CG2116	2.5	0.045	0.29	0.14773421007132	0.26
GC	ash2	2.46	0.045	0.29	0.14773421007132	0.26
GC	CG4676	2.32	0.045	0.29	0.14773421007132	0.26
GC	CoRest	2.26	0.045	0.29	0.14773421007132	0.26
GC	CG14710	2.13	0.045	0.29	0.14773421007132	0.26
GC	l(3)mbt	2.04	0.045	0.29	0.14773421007132	0.26
GC	cbt	1.92	0.045	0.29	0.14773421007132	0.26
GC	luna	1.89	0.045	0.29	0.14773421007132	0.26
GC	ph-p	1.83	0.045	0.29	0.14773421007132	0.26
GC	Atf3	1.65	0.045	0.29	0.14773421007132	0.26
GC	CG12391	1.64	0.045	0.29	0.14773421007132	0.26
GC	CG8765	1.64	0.045	0.29	0.14773421007132	0.26
GC	Opbp	1.58	0.045	0.29	0.14773421007132	0.26
GC	CG15715	1.58	0.045	0.29	0.14773421007132	0.26
GC	apt	1.44	0.045	0.29	0.14773421007132	0.26
GC	CG18265	1.43	0.045	0.29	0.14773421007132	0.26
GC	pdm3	1.43	0.045	0.29	0.14773421007132	0.26
GC	e(y)3	1.42	0.045	0.29	0.14773421007132	0.26
GC	ppl	1.41	0.045	0.29	0.14773421007132	0.26
GC	sim	1.41	0.045	0.29	0.14773421007132	0.26
GC	sr	1.4	0.045	0.29	0.14773421007132	0.26
GC	tara	1.4	0.045	0.29	0.14773421007132	0.26
GC	bab1	1.38	0.045	0.29	0.14773421007132	0.26
metl	CG4676	6	0.107	-0.12	0.472455591261534	0.61
metl	Dref	4.24	0.107	-0.12	0.472455591261534	0.61
metl	ktub	3.29	0.107	-0.12	0.472455591261534	0.61
metl	ab	2.83	0.107	-0.12	0.472455591261534	0.61
metl	CG8281	2.74	0.107	-0.12	0.472455591261534	0.61
metl	Trf	2.7	0.107	-0.12	0.472455591261534	0.61
metl	CG2889	2.69	0.107	-0.12	0.472455591261534	0.61
metl	CG44247	2.62	0.107	-0.12	0.472455591261534	0.61
metl	CG11085	2.48	0.107	-0.12	0.472455591261534	0.61
metl	Sap30	2.39	0.107	-0.12	0.472455591261534	0.61
metl	CG1024	2.39	0.107	-0.12	0.472455591261534	0.61
metl	CG10209	2.29	0.107	-0.12	0.472455591261534	0.61
metl	pzg	2.26	0.107	-0.12	0.472455591261534	0.61
metl	slp2	2.2	0.107	-0.12	0.472455591261534	0.61
metl	MED7	2.15	0.107	-0.12	0.472455591261534	0.61
metl	slp1	2.12	0.107	-0.12	0.472455591261534	0.61
metl	CrebB	2.04	0.107	-0.12	0.472455591261534	0.61
metl	CG10959	2	0.107	-0.12	0.472455591261534	0.61
metl	CG8578	1.83	0.107	-0.12	0.472455591261534	0.61
metl	CG4565	1.8	0.107	-0.12	0.472455591261534	0.61
metl	Chrac-14	1.79	0.107	-0.12	0.472455591261534	0.61
metl	Atf3	1.74	0.107	-0.12	0.472455591261534	0.61
metl	opa	1.71	0.107	-0.12	0.472455591261534	0.61
metl	CG4820	1.71	0.107	-0.12	0.472455591261534	0.61
metl	ey	1.68	0.107	-0.12	0.472455591261534	0.61
metl	CG32105	1.63	0.107	-0.12	0.472455591261534	0.61
metl	CG3163	1.63	0.107	-0.12	0.472455591261534	0.61
metl	kin17	1.59	0.107	-0.12	0.472455591261534	0.61
metl	CG11723	1.57	0.107	-0.12	0.472455591261534	0.61
metl	CG11414	1.52	0.107	-0.12	0.472455591261534	0.61
alphaCOP	CG14711	3.93	0.056	-0.1	1	0.8
alphaCOP	Hsf	3.91	0.056	-0.1	1	0.8
alphaCOP	e(y)1	3.47	0.056	-0.1	1	0.8
alphaCOP	bi	3.15	0.056	-0.1	1	0.8
alphaCOP	Eip74EF	2.97	0.056	-0.1	1	0.8
alphaCOP	bsh	2.57	0.056	-0.1	1	0.8
alphaCOP	CG7556	2.52	0.056	-0.1	1	0.8
alphaCOP	TH1	2.44	0.056	-0.1	1	0.8
alphaCOP	CG3163	2.34	0.056	-0.1	1	0.8
alphaCOP	fd59A	2.25	0.056	-0.1	1	0.8
alphaCOP	Fer2	2.01	0.056	-0.1	1	0.8
alphaCOP	Crc	1.99	0.056	-0.1	1	0.8
alphaCOP	Camta	1.98	0.056	-0.1	1	0.8
alphaCOP	l(3)mbt	1.97	0.056	-0.1	1	0.8
alphaCOP	CG10654	1.93	0.056	-0.1	1	0.8
alphaCOP	NELF-B	1.89	0.056	-0.1	1	0.8
alphaCOP	CtBP	1.88	0.056	-0.1	1	0.8
alphaCOP	CG7818	1.76	0.056	-0.1	1	0.8
alphaCOP	salr	1.74	0.056	-0.1	1	0.8
alphaCOP	ct	1.67	0.056	-0.1	1	0.8
alphaCOP	CG9948	1.63	0.056	-0.1	1	0.8
alphaCOP	fu2	1.61	0.056	-0.1	1	0.8
alphaCOP	CG3838	1.52	0.056	-0.1	1	0.8
alphaCOP	Hr39	1.51	0.056	-0.1	1	0.8
alphaCOP	jing	1.48	0.056	-0.1	1	0.8
alphaCOP	CG6654	1.42	0.056	-0.1	1	0.8
alphaCOP	apt	1.41	0.056	-0.1	1	0.8
alphaCOP	dalao	1.39	0.056	-0.1	1	0.8
alphaCOP	fru	1.38	0.056	-0.1	1	0.8
alphaCOP	CG4553	1.37	0.056	-0.1	1	0.8
CG17249	NC2beta	6.11	0.053	-0.11	0.694365074829414	0.92
CG17249	ap	5.25	0.053	-0.11	0.694365074829414	0.92
CG17249	RpII33	4.34	0.053	-0.11	0.694365074829414	0.92
CG17249	Lim1	3.48	0.053	-0.11	0.694365074829414	0.92
CG17249	sr	3.23	0.053	-0.11	0.694365074829414	0.92
CG17249	CG42748	2.52	0.053	-0.11	0.694365074829414	0.92
CG17249	MBD-R2	2.18	0.053	-0.11	0.694365074829414	0.92
CG17249	CkIIalpha-i1	2.11	0.053	-0.11	0.694365074829414	0.92
CG17249	Atf-2	2.03	0.053	-0.11	0.694365074829414	0.92
CG17249	dan	1.95	0.053	-0.11	0.694365074829414	0.92
CG17249	e(y)1	1.95	0.053	-0.11	0.694365074829414	0.92
CG17249	Su(z)12	1.89	0.053	-0.11	0.694365074829414	0.92
CG17249	ab	1.88	0.053	-0.11	0.694365074829414	0.92
CG17249	e(y)2	1.76	0.053	-0.11	0.694365074829414	0.92
CG17249	CG43689	1.76	0.053	-0.11	0.694365074829414	0.92
CG17249	erm	1.75	0.053	-0.11	0.694365074829414	0.92
CG17249	Dref	1.69	0.053	-0.11	0.694365074829414	0.92
CG17249	fu2	1.67	0.053	-0.11	0.694365074829414	0.92
CG17249	ph-p	1.62	0.053	-0.11	0.694365074829414	0.92
CG17249	apt	1.52	0.053	-0.11	0.694365074829414	0.92
CG17249	Kdm2	1.49	0.053	-0.11	0.694365074829414	0.92
CG17249	MED30	1.44	0.053	-0.11	0.694365074829414	0.92
CG17249	svp	1.42	0.053	-0.11	0.694365074829414	0.92
CG17249	Rx	1.4	0.053	-0.11	0.694365074829414	0.92
CG17249	CG10654	1.33	0.053	-0.11	0.694365074829414	0.92
CG17249	zfh2	1.33	0.053	-0.11	0.694365074829414	0.92
CG17249	opa	1.29	0.053	-0.11	0.694365074829414	0.92
CG17249	CG11504	1.26	0.053	-0.11	0.694365074829414	0.92
CG17249	Chrac-14	1.21	0.053	-0.11	0.694365074829414	0.92
CG17249	hpo	1.2	0.053	-0.11	0.694365074829414	0.92
CG7991	salm	7.48	0.194	-0.16	0.106600358177805	0.13
CG7991	mirr	5.58	0.194	-0.16	0.106600358177805	0.13
CG7991	Trf	4.27	0.194	-0.16	0.106600358177805	0.13
CG7991	chm	4.13	0.194	-0.16	0.106600358177805	0.13
CG7991	Mes4	3.74	0.194	-0.16	0.106600358177805	0.13
CG7991	cwo	3.71	0.194	-0.16	0.106600358177805	0.13
CG7991	CG4328	2.63	0.194	-0.16	0.106600358177805	0.13
CG7991	dac	2.49	0.194	-0.16	0.106600358177805	0.13
CG7991	Chrac-16	2.38	0.194	-0.16	0.106600358177805	0.13
CG7991	CG11504	2.24	0.194	-0.16	0.106600358177805	0.13
CG7991	CG9932	2.1	0.194	-0.16	0.106600358177805	0.13
CG7991	CG34422	2.08	0.194	-0.16	0.106600358177805	0.13
CG7991	sr	1.99	0.194	-0.16	0.106600358177805	0.13
CG7991	CG3065	1.95	0.194	-0.16	0.106600358177805	0.13
CG7991	Vsx2	1.92	0.194	-0.16	0.106600358177805	0.13
CG7991	NK7.1	1.91	0.194	-0.16	0.106600358177805	0.13
CG7991	CG2116	1.81	0.194	-0.16	0.106600358177805	0.13
CG7991	Rack1	1.75	0.194	-0.16	0.106600358177805	0.13
CG7991	row	1.64	0.194	-0.16	0.106600358177805	0.13
CG7991	CG9650	1.57	0.194	-0.16	0.106600358177805	0.13
CG7991	CG17829	1.57	0.194	-0.16	0.106600358177805	0.13
CG7991	foxo	1.54	0.194	-0.16	0.106600358177805	0.13
CG7991	CR43670	1.47	0.194	-0.16	0.106600358177805	0.13
CG7991	CG6654	1.47	0.194	-0.16	0.106600358177805	0.13
CG7991	slou	1.44	0.194	-0.16	0.106600358177805	0.13
CG7991	TFAM	1.41	0.194	-0.16	0.106600358177805	0.13
CG7991	bab2	1.4	0.194	-0.16	0.106600358177805	0.13
CG7991	Eip74EF	1.36	0.194	-0.16	0.106600358177805	0.13
CG7991	CG3163	1.32	0.194	-0.16	0.106600358177805	0.13
CG7991	tup	1.31	0.194	-0.16	0.106600358177805	0.13
drpr	Kdm2	5.39	0.107	0.11	0.096523417813168	0.18
drpr	oc	2.42	0.107	0.11	0.096523417813168	0.18
drpr	az2	2.36	0.107	0.11	0.096523417813168	0.18
drpr	elB	2.29	0.107	0.11	0.096523417813168	0.18
drpr	CG3726	2.16	0.107	0.11	0.096523417813168	0.18
drpr	kn	1.93	0.107	0.11	0.096523417813168	0.18
drpr	fru	1.79	0.107	0.11	0.096523417813168	0.18
drpr	run	1.73	0.107	0.11	0.096523417813168	0.18
drpr	MED28	1.68	0.107	0.11	0.096523417813168	0.18
drpr	Brd8	1.66	0.107	0.11	0.096523417813168	0.18
drpr	mirr	1.63	0.107	0.11	0.096523417813168	0.18
drpr	Atf-2	1.59	0.107	0.11	0.096523417813168	0.18
drpr	dve	1.57	0.107	0.11	0.096523417813168	0.18
drpr	CG11723	1.57	0.107	0.11	0.096523417813168	0.18
drpr	CG10209	1.47	0.107	0.11	0.096523417813168	0.18
drpr	TfIIFbeta	1.46	0.107	0.11	0.096523417813168	0.18
drpr	CG3065	1.45	0.107	0.11	0.096523417813168	0.18
drpr	CG3815	1.43	0.107	0.11	0.096523417813168	0.18
drpr	CG5953	1.42	0.107	0.11	0.096523417813168	0.18
drpr	CG9650	1.41	0.107	0.11	0.096523417813168	0.18
drpr	luna	1.4	0.107	0.11	0.096523417813168	0.18
drpr	opa	1.39	0.107	0.11	0.096523417813168	0.18
drpr	ERR	1.28	0.107	0.11	0.096523417813168	0.18
drpr	caup	1.25	0.107	0.11	0.096523417813168	0.18
drpr	nvy	1.25	0.107	0.11	0.096523417813168	0.18
drpr	NK7.1	1.19	0.107	0.11	0.096523417813168	0.18
drpr	CG12391	1.14	0.107	0.11	0.096523417813168	0.18
drpr	MED4	1.13	0.107	0.11	0.096523417813168	0.18
drpr	CG10321	1.12	0.107	0.11	0.096523417813168	0.18
drpr	CG10631	1.12	0.107	0.11	0.096523417813168	0.18
Gk	Sox21b	6.39	0.089	0.05	0.556348640264187	0.79
Gk	CG6813	4.86	0.089	0.05	0.556348640264187	0.79
Gk	Rack1	4.23	0.089	0.05	0.556348640264187	0.79
Gk	CG9305	3.72	0.089	0.05	0.556348640264187	0.79
Gk	grp	3.71	0.089	0.05	0.556348640264187	0.79
Gk	CG17802	3.54	0.089	0.05	0.556348640264187	0.79
Gk	CG9705	3.45	0.089	0.05	0.556348640264187	0.79
Gk	CG3909	2.99	0.089	0.05	0.556348640264187	0.79
Gk	Crc	2.43	0.089	0.05	0.556348640264187	0.79
Gk	CG3726	2.4	0.089	0.05	0.556348640264187	0.79
Gk	jing	2.39	0.089	0.05	0.556348640264187	0.79
Gk	CG10321	2.2	0.089	0.05	0.556348640264187	0.79
Gk	NFAT	1.85	0.089	0.05	0.556348640264187	0.79
Gk	CG1024	1.78	0.089	0.05	0.556348640264187	0.79
Gk	ct	1.77	0.089	0.05	0.556348640264187	0.79
Gk	dan	1.74	0.089	0.05	0.556348640264187	0.79
Gk	CG10209	1.71	0.089	0.05	0.556348640264187	0.79
Gk	ap	1.68	0.089	0.05	0.556348640264187	0.79
Gk	Bx	1.66	0.089	0.05	0.556348640264187	0.79
Gk	CG5953	1.66	0.089	0.05	0.556348640264187	0.79
Gk	CG12155	1.65	0.089	0.05	0.556348640264187	0.79
Gk	Rbsn-5	1.65	0.089	0.05	0.556348640264187	0.79
Gk	CG44247	1.62	0.089	0.05	0.556348640264187	0.79
Gk	ey	1.62	0.089	0.05	0.556348640264187	0.79
Gk	GATAd	1.61	0.089	0.05	0.556348640264187	0.79
Gk	Dref	1.6	0.089	0.05	0.556348640264187	0.79
Gk	Ssl1	1.6	0.089	0.05	0.556348640264187	0.79
Gk	CG4553	1.57	0.089	0.05	0.556348640264187	0.79
Gk	SoxN	1.53	0.089	0.05	0.556348640264187	0.79
Gk	tef	1.49	0.089	0.05	0.556348640264187	0.79
CG8001	CG13123	3.09	0.053	0.29	0.0862581949177943	0.36
CG8001	luna	2.97	0.053	0.29	0.0862581949177943	0.36
CG8001	Dnz1	2.71	0.053	0.29	0.0862581949177943	0.36
CG8001	Taf5	2.68	0.053	0.29	0.0862581949177943	0.36
CG8001	esn	2.64	0.053	0.29	0.0862581949177943	0.36
CG8001	Brd8	2.4	0.053	0.29	0.0862581949177943	0.36
CG8001	CG10904	2.34	0.053	0.29	0.0862581949177943	0.36
CG8001	Set2	2.28	0.053	0.29	0.0862581949177943	0.36
CG8001	br	2.22	0.053	0.29	0.0862581949177943	0.36
CG8001	CG9932	2.09	0.053	0.29	0.0862581949177943	0.36
CG8001	ERR	1.99	0.053	0.29	0.0862581949177943	0.36
CG8001	CrebB	1.91	0.053	0.29	0.0862581949177943	0.36
CG8001	apt	1.8	0.053	0.29	0.0862581949177943	0.36
CG8001	CG3909	1.72	0.053	0.29	0.0862581949177943	0.36
CG8001	GATAd	1.69	0.053	0.29	0.0862581949177943	0.36
CG8001	CG11504	1.66	0.053	0.29	0.0862581949177943	0.36
CG8001	tsh	1.62	0.053	0.29	0.0862581949177943	0.36
CG8001	bon	1.61	0.053	0.29	0.0862581949177943	0.36
CG8001	Sce	1.61	0.053	0.29	0.0862581949177943	0.36
CG8001	Sap30	1.58	0.053	0.29	0.0862581949177943	0.36
CG8001	Dh44-R2	1.54	0.053	0.29	0.0862581949177943	0.36
CG8001	Rx	1.51	0.053	0.29	0.0862581949177943	0.36
CG8001	CG17568	1.4	0.053	0.29	0.0862581949177943	0.36
CG8001	CG8765	1.38	0.053	0.29	0.0862581949177943	0.36
CG8001	Bap55	1.36	0.053	0.29	0.0862581949177943	0.36
CG8001	CG7518	1.28	0.053	0.29	0.0862581949177943	0.36
CG8001	CG2116	1.26	0.053	0.29	0.0862581949177943	0.36
CG8001	dan	1.21	0.053	0.29	0.0862581949177943	0.36
CG8001	mrn	1.13	0.053	0.29	0.0862581949177943	0.36
CG8001	CG10654	1.13	0.053	0.29	0.0862581949177943	0.36
mRpL46	TFAM	3.63	0.058	0.01	0.281718084909506	0.58
mRpL46	Brf	3.04	0.058	0.01	0.281718084909506	0.58
mRpL46	Vsx1	2.66	0.058	0.01	0.281718084909506	0.58
mRpL46	Hakai	2.48	0.058	0.01	0.281718084909506	0.58
mRpL46	caup	2.23	0.058	0.01	0.281718084909506	0.58
mRpL46	CG45071	2.2	0.058	0.01	0.281718084909506	0.58
mRpL46	CG9948	2.18	0.058	0.01	0.281718084909506	0.58
mRpL46	SoxN	2.14	0.058	0.01	0.281718084909506	0.58
mRpL46	CG11294	2.14	0.058	0.01	0.281718084909506	0.58
mRpL46	mrn	2.13	0.058	0.01	0.281718084909506	0.58
mRpL46	e(y)2	2.03	0.058	0.01	0.281718084909506	0.58
mRpL46	CG2202	1.97	0.058	0.01	0.281718084909506	0.58
mRpL46	br	1.96	0.058	0.01	0.281718084909506	0.58
mRpL46	Mef2	1.87	0.058	0.01	0.281718084909506	0.58
mRpL46	trem	1.86	0.058	0.01	0.281718084909506	0.58
mRpL46	CG10209	1.76	0.058	0.01	0.281718084909506	0.58
mRpL46	Sce	1.75	0.058	0.01	0.281718084909506	0.58
mRpL46	pdm3	1.72	0.058	0.01	0.281718084909506	0.58
mRpL46	Hmx	1.7	0.058	0.01	0.281718084909506	0.58
mRpL46	salm	1.67	0.058	0.01	0.281718084909506	0.58
mRpL46	az2	1.57	0.058	0.01	0.281718084909506	0.58
mRpL46	MED27	1.53	0.058	0.01	0.281718084909506	0.58
mRpL46	hbn	1.47	0.058	0.01	0.281718084909506	0.58
mRpL46	CG11723	1.46	0.058	0.01	0.281718084909506	0.58
mRpL46	Sry-delta	1.46	0.058	0.01	0.281718084909506	0.58
mRpL46	CG1792	1.45	0.058	0.01	0.281718084909506	0.58
mRpL46	dan	1.43	0.058	0.01	0.281718084909506	0.58
mRpL46	oc	1.4	0.058	0.01	0.281718084909506	0.58
mRpL46	MED17	1.38	0.058	0.01	0.281718084909506	0.58
mRpL46	zf30C	1.29	0.058	0.01	0.281718084909506	0.58
alpha-Spec	CG4553	10.18	0.221	-0.26	0.209656967344384	0.46
alpha-Spec	CTCF	6.02	0.221	-0.26	0.209656967344384	0.46
alpha-Spec	slou	5.34	0.221	-0.26	0.209656967344384	0.46
alpha-Spec	fru	4.21	0.221	-0.26	0.209656967344384	0.46
alpha-Spec	dmrt99B	3.94	0.221	-0.26	0.209656967344384	0.46
alpha-Spec	CG12219	3.23	0.221	-0.26	0.209656967344384	0.46
alpha-Spec	Mes4	2.79	0.221	-0.26	0.209656967344384	0.46
alpha-Spec	CG31441	2.56	0.221	-0.26	0.209656967344384	0.46
alpha-Spec	spt4	2.53	0.221	-0.26	0.209656967344384	0.46
alpha-Spec	CG15073	2.52	0.221	-0.26	0.209656967344384	0.46
alpha-Spec	noc	2.49	0.221	-0.26	0.209656967344384	0.46
alpha-Spec	luna	2.21	0.221	-0.26	0.209656967344384	0.46
alpha-Spec	CG44247	2.18	0.221	-0.26	0.209656967344384	0.46
alpha-Spec	vfl	2.1	0.221	-0.26	0.209656967344384	0.46
alpha-Spec	bab1	2.09	0.221	-0.26	0.209656967344384	0.46
alpha-Spec	CG6254	2.08	0.221	-0.26	0.209656967344384	0.46
alpha-Spec	CG4820	2.06	0.221	-0.26	0.209656967344384	0.46
alpha-Spec	GATAd	2.04	0.221	-0.26	0.209656967344384	0.46
alpha-Spec	CG14711	1.9	0.221	-0.26	0.209656967344384	0.46
alpha-Spec	grn	1.79	0.221	-0.26	0.209656967344384	0.46
alpha-Spec	opa	1.73	0.221	-0.26	0.209656967344384	0.46
alpha-Spec	ERR	1.72	0.221	-0.26	0.209656967344384	0.46
alpha-Spec	ash2	1.67	0.221	-0.26	0.209656967344384	0.46
alpha-Spec	erm	1.55	0.221	-0.26	0.209656967344384	0.46
alpha-Spec	ct	1.52	0.221	-0.26	0.209656967344384	0.46
alpha-Spec	mirr	1.5	0.221	-0.26	0.209656967344384	0.46
alpha-Spec	CG17802	1.49	0.221	-0.26	0.209656967344384	0.46
alpha-Spec	Taf5	1.49	0.221	-0.26	0.209656967344384	0.46
alpha-Spec	CG6683	1.48	0.221	-0.26	0.209656967344384	0.46
alpha-Spec	hbn	1.47	0.221	-0.26	0.209656967344384	0.46
JTBR	fd68A	3.33	0.077	-0.07	0.472455591261534	0.66
JTBR	TFAM	3.24	0.077	-0.07	0.472455591261534	0.66
JTBR	CTCF	3.02	0.077	-0.07	0.472455591261534	0.66
JTBR	Stat92E	2.99	0.077	-0.07	0.472455591261534	0.66
JTBR	Lin29	2.99	0.077	-0.07	0.472455591261534	0.66
JTBR	mrn	2.63	0.077	-0.07	0.472455591261534	0.66
JTBR	phol	2.14	0.077	-0.07	0.472455591261534	0.66
JTBR	Dref	2	0.077	-0.07	0.472455591261534	0.66
JTBR	dve	1.99	0.077	-0.07	0.472455591261534	0.66
JTBR	Dnz1	1.87	0.077	-0.07	0.472455591261534	0.66
JTBR	CG30403	1.72	0.077	-0.07	0.472455591261534	0.66
JTBR	CG12659	1.68	0.077	-0.07	0.472455591261534	0.66
JTBR	E2f1	1.65	0.077	-0.07	0.472455591261534	0.66
JTBR	CG7518	1.64	0.077	-0.07	0.472455591261534	0.66
JTBR	Atf-2	1.58	0.077	-0.07	0.472455591261534	0.66
JTBR	CG6907	1.52	0.077	-0.07	0.472455591261534	0.66
JTBR	CG17568	1.47	0.077	-0.07	0.472455591261534	0.66
JTBR	Lim3	1.41	0.077	-0.07	0.472455591261534	0.66
JTBR	slou	1.39	0.077	-0.07	0.472455591261534	0.66
JTBR	disco	1.38	0.077	-0.07	0.472455591261534	0.66
JTBR	Camta	1.35	0.077	-0.07	0.472455591261534	0.66
JTBR	ct	1.34	0.077	-0.07	0.472455591261534	0.66
JTBR	dbr	1.31	0.077	-0.07	0.472455591261534	0.66
JTBR	erm	1.3	0.077	-0.07	0.472455591261534	0.66
JTBR	apt	1.25	0.077	-0.07	0.472455591261534	0.66
JTBR	CG14441	1.23	0.077	-0.07	0.472455591261534	0.66
JTBR	CG12155	1.22	0.077	-0.07	0.472455591261534	0.66
JTBR	svp	1.19	0.077	-0.07	0.472455591261534	0.66
JTBR	CG45071	1.11	0.077	-0.07	0.472455591261534	0.66
JTBR	CG9215	1.09	0.077	-0.07	0.472455591261534	0.66
HBS1	erm	3.58	0.043	-0.09	0.209656967344384	0.49
HBS1	CG3909	3.25	0.043	-0.09	0.209656967344384	0.49
HBS1	apt	2.93	0.043	-0.09	0.209656967344384	0.49
HBS1	fkh	2.42	0.043	-0.09	0.209656967344384	0.49
HBS1	Lmpt	2.38	0.043	-0.09	0.209656967344384	0.49
HBS1	Rack1	2.34	0.043	-0.09	0.209656967344384	0.49
HBS1	trem	2.24	0.043	-0.09	0.209656967344384	0.49
HBS1	CG11414	2.18	0.043	-0.09	0.209656967344384	0.49
HBS1	CG11560	1.9	0.043	-0.09	0.209656967344384	0.49
HBS1	Vsx1	1.89	0.043	-0.09	0.209656967344384	0.49
HBS1	disco-r	1.86	0.043	-0.09	0.209656967344384	0.49
HBS1	Camta	1.86	0.043	-0.09	0.209656967344384	0.49
HBS1	CG11696	1.73	0.043	-0.09	0.209656967344384	0.49
HBS1	Su(var)3-7	1.66	0.043	-0.09	0.209656967344384	0.49
HBS1	NC2beta	1.52	0.043	-0.09	0.209656967344384	0.49
HBS1	CG8950	1.47	0.043	-0.09	0.209656967344384	0.49
HBS1	MED4	1.45	0.043	-0.09	0.209656967344384	0.49
HBS1	CG11695	1.4	0.043	-0.09	0.209656967344384	0.49
HBS1	TH1	1.39	0.043	-0.09	0.209656967344384	0.49
HBS1	Eip74EF	1.35	0.043	-0.09	0.209656967344384	0.49
HBS1	dalao	1.34	0.043	-0.09	0.209656967344384	0.49
HBS1	Dll	1.33	0.043	-0.09	0.209656967344384	0.49
HBS1	CG3815	1.32	0.043	-0.09	0.209656967344384	0.49
HBS1	CG2116	1.31	0.043	-0.09	0.209656967344384	0.49
HBS1	salm	1.27	0.043	-0.09	0.209656967344384	0.49
HBS1	Hsf	1.26	0.043	-0.09	0.209656967344384	0.49
HBS1	fd68A	1.2	0.043	-0.09	0.209656967344384	0.49
HBS1	caup	1.19	0.043	-0.09	0.209656967344384	0.49
HBS1	MED30	1.17	0.043	-0.09	0.209656967344384	0.49
HBS1	CrebB	1.15	0.043	-0.09	0.209656967344384	0.49
CG13937	MTA1-like	4.86	0.278	-0.04	0.414039335605413	0.78
CG13937	Ets97D	3.3	0.278	-0.04	0.414039335605413	0.78
CG13937	cbt	3.15	0.278	-0.04	0.414039335605413	0.78
CG13937	CG6689	2.58	0.278	-0.04	0.414039335605413	0.78
CG13937	caup	2.55	0.278	-0.04	0.414039335605413	0.78
CG13937	mirr	2.19	0.278	-0.04	0.414039335605413	0.78
CG13937	Crc	2.17	0.278	-0.04	0.414039335605413	0.78
CG13937	ab	2.12	0.278	-0.04	0.414039335605413	0.78
CG13937	Dif	2.05	0.278	-0.04	0.414039335605413	0.78
CG13937	Atf-2	2.02	0.278	-0.04	0.414039335605413	0.78
CG13937	CG11294	1.88	0.278	-0.04	0.414039335605413	0.78
CG13937	cwo	1.79	0.278	-0.04	0.414039335605413	0.78
CG13937	Vsx2	1.76	0.278	-0.04	0.414039335605413	0.78
CG13937	Octbeta2R	1.71	0.278	-0.04	0.414039335605413	0.78
CG13937	Fer2	1.7	0.278	-0.04	0.414039335605413	0.78
CG13937	e(y)1	1.68	0.278	-0.04	0.414039335605413	0.78
CG13937	Xrp1	1.68	0.278	-0.04	0.414039335605413	0.78
CG13937	NC2beta	1.61	0.278	-0.04	0.414039335605413	0.78
CG13937	CG11414	1.6	0.278	-0.04	0.414039335605413	0.78
CG13937	CG34340	1.51	0.278	-0.04	0.414039335605413	0.78
CG13937	TH1	1.45	0.278	-0.04	0.414039335605413	0.78
CG13937	Vsx1	1.38	0.278	-0.04	0.414039335605413	0.78
CG13937	dm	1.36	0.278	-0.04	0.414039335605413	0.78
CG13937	Hsf	1.33	0.278	-0.04	0.414039335605413	0.78
CG13937	ERR	1.31	0.278	-0.04	0.414039335605413	0.78
CG13937	CG3065	1.31	0.278	-0.04	0.414039335605413	0.78
CG13937	Bap55	1.3	0.278	-0.04	0.414039335605413	0.78
CG13937	ey	1.29	0.278	-0.04	0.414039335605413	0.78
CG13937	grn	1.25	0.278	-0.04	0.414039335605413	0.78
CG13937	CTCF	1.23	0.278	-0.04	0.414039335605413	0.78
CG1927	D	10.87	0.142	-0.11	0.13710212427677	0.22
CG1927	Su(var)3-7	4.43	0.142	-0.11	0.13710212427677	0.22
CG1927	Rpd3	3.62	0.142	-0.11	0.13710212427677	0.22
CG1927	grn	3.46	0.142	-0.11	0.13710212427677	0.22
CG1927	CG6689	2.77	0.142	-0.11	0.13710212427677	0.22
CG1927	zf30C	2.28	0.142	-0.11	0.13710212427677	0.22
CG1927	CG8950	2.08	0.142	-0.11	0.13710212427677	0.22
CG1927	Xbp1	2.07	0.142	-0.11	0.13710212427677	0.22
CG1927	TfAP-2	2.01	0.142	-0.11	0.13710212427677	0.22
CG1927	Trf	1.93	0.142	-0.11	0.13710212427677	0.22
CG1927	Hsf	1.92	0.142	-0.11	0.13710212427677	0.22
CG1927	CG9215	1.74	0.142	-0.11	0.13710212427677	0.22
CG1927	CG8924	1.74	0.142	-0.11	0.13710212427677	0.22
CG1927	CG45071	1.66	0.142	-0.11	0.13710212427677	0.22
CG1927	sage	1.64	0.142	-0.11	0.13710212427677	0.22
CG1927	CG6907	1.63	0.142	-0.11	0.13710212427677	0.22
CG1927	Atf3	1.62	0.142	-0.11	0.13710212427677	0.22
CG1927	Sce	1.62	0.142	-0.11	0.13710212427677	0.22
CG1927	CG32982	1.59	0.142	-0.11	0.13710212427677	0.22
CG1927	Dh44-R2	1.43	0.142	-0.11	0.13710212427677	0.22
CG1927	CG9705	1.41	0.142	-0.11	0.13710212427677	0.22
CG1927	Vsx1	1.32	0.142	-0.11	0.13710212427677	0.22
CG1927	ey	1.31	0.142	-0.11	0.13710212427677	0.22
CG1927	CG3847	1.3	0.142	-0.11	0.13710212427677	0.22
CG1927	Set2	1.29	0.142	-0.11	0.13710212427677	0.22
CG1927	CG14711	1.28	0.142	-0.11	0.13710212427677	0.22
CG1927	Rbsn-5	1.24	0.142	-0.11	0.13710212427677	0.22
CG1927	sim	1.17	0.142	-0.11	0.13710212427677	0.22
CG1927	CG15715	1.16	0.142	-0.11	0.13710212427677	0.22
CG1927	rgr	1.14	0.142	-0.11	0.13710212427677	0.22
CG1275	sim	6.18	0.254	0.04	0.191607115507976	0.15
CG1275	slp1	3.81	0.254	0.04	0.191607115507976	0.15
CG1275	ppl	3.32	0.254	0.04	0.191607115507976	0.15
CG1275	Cp190	3.28	0.254	0.04	0.191607115507976	0.15
CG1275	CG9705	3.17	0.254	0.04	0.191607115507976	0.15
CG1275	Su(var)2-HP2	3.1	0.254	0.04	0.191607115507976	0.15
CG1275	tara	3.07	0.254	0.04	0.191607115507976	0.15
CG1275	CG11504	2.94	0.254	0.04	0.191607115507976	0.15
CG1275	fkh	2.92	0.254	0.04	0.191607115507976	0.15
CG1275	Sce	2.9	0.254	0.04	0.191607115507976	0.15
CG1275	pzg	2.79	0.254	0.04	0.191607115507976	0.15
CG1275	MTA1-like	2.57	0.254	0.04	0.191607115507976	0.15
CG1275	MBD-R2	2.29	0.254	0.04	0.191607115507976	0.15
CG1275	ph-p	2.14	0.254	0.04	0.191607115507976	0.15
CG1275	CG32105	2.03	0.254	0.04	0.191607115507976	0.15
CG1275	Fer2	2.02	0.254	0.04	0.191607115507976	0.15
CG1275	fd68A	1.91	0.254	0.04	0.191607115507976	0.15
CG1275	acj6	1.78	0.254	0.04	0.191607115507976	0.15
CG1275	hng1	1.75	0.254	0.04	0.191607115507976	0.15
CG1275	hpo	1.73	0.254	0.04	0.191607115507976	0.15
CG1275	CG10959	1.66	0.254	0.04	0.191607115507976	0.15
CG1275	nvy	1.61	0.254	0.04	0.191607115507976	0.15
CG1275	CG3847	1.6	0.254	0.04	0.191607115507976	0.15
CG1275	Xbp1	1.58	0.254	0.04	0.191607115507976	0.15
CG1275	Kdm2	1.51	0.254	0.04	0.191607115507976	0.15
CG1275	ct	1.5	0.254	0.04	0.191607115507976	0.15
CG1275	CG34376	1.47	0.254	0.04	0.191607115507976	0.15
CG1275	TfAP-2	1.45	0.254	0.04	0.191607115507976	0.15
CG1275	CG9932	1.42	0.254	0.04	0.191607115507976	0.15
CG1275	disco	1.36	0.254	0.04	0.191607115507976	0.15
CG2034	ppl	4.86	0.048	0.09	0.14773421007132	0.35
CG2034	CG45071	3.79	0.048	0.09	0.14773421007132	0.35
CG2034	CG8765	3.46	0.048	0.09	0.14773421007132	0.35
CG2034	Kdm2	2.9	0.048	0.09	0.14773421007132	0.35
CG2034	noc	2.82	0.048	0.09	0.14773421007132	0.35
CG2034	MED4	2.8	0.048	0.09	0.14773421007132	0.35
CG2034	CG6683	2.65	0.048	0.09	0.14773421007132	0.35
CG2034	CG18265	2.64	0.048	0.09	0.14773421007132	0.35
CG2034	fu2	2.35	0.048	0.09	0.14773421007132	0.35
CG2034	CG12155	2.34	0.048	0.09	0.14773421007132	0.35
CG2034	CG8924	2.14	0.048	0.09	0.14773421007132	0.35
CG2034	pdm3	2.06	0.048	0.09	0.14773421007132	0.35
CG2034	CG9650	2.03	0.048	0.09	0.14773421007132	0.35
CG2034	NELF-B	2.01	0.048	0.09	0.14773421007132	0.35
CG2034	CG9932	1.95	0.048	0.09	0.14773421007132	0.35
CG2034	Sox14	1.93	0.048	0.09	0.14773421007132	0.35
CG2034	tio	1.93	0.048	0.09	0.14773421007132	0.35
CG2034	bon	1.9	0.048	0.09	0.14773421007132	0.35
CG2034	ERR	1.89	0.048	0.09	0.14773421007132	0.35
CG2034	CG43689	1.87	0.048	0.09	0.14773421007132	0.35
CG2034	Sox21b	1.83	0.048	0.09	0.14773421007132	0.35
CG2034	CG17802	1.83	0.048	0.09	0.14773421007132	0.35
CG2034	slp1	1.77	0.048	0.09	0.14773421007132	0.35
CG2034	rn	1.75	0.048	0.09	0.14773421007132	0.35
CG2034	ey	1.72	0.048	0.09	0.14773421007132	0.35
CG2034	e(y)3	1.72	0.048	0.09	0.14773421007132	0.35
CG2034	ct	1.64	0.048	0.09	0.14773421007132	0.35
CG2034	Stat92E	1.63	0.048	0.09	0.14773421007132	0.35
CG2034	CG34376	1.62	0.048	0.09	0.14773421007132	0.35
CG2034	Bap55	1.59	0.048	0.09	0.14773421007132	0.35
CG13807	CG30403	7.4	0.094	-0.26	0.153522062157279	0.25
CG13807	CG6683	3.64	0.094	-0.26	0.153522062157279	0.25
CG13807	CG3065	3.58	0.094	-0.26	0.153522062157279	0.25
CG13807	Su(var)3-7	3.44	0.094	-0.26	0.153522062157279	0.25
CG13807	mor	3.02	0.094	-0.26	0.153522062157279	0.25
CG13807	CG4328	2.64	0.094	-0.26	0.153522062157279	0.25
CG13807	NC2beta	2.48	0.094	-0.26	0.153522062157279	0.25
CG13807	ato	2.23	0.094	-0.26	0.153522062157279	0.25
CG13807	foxo	2.18	0.094	-0.26	0.153522062157279	0.25
CG13807	zfh1	2.1	0.094	-0.26	0.153522062157279	0.25
CG13807	CG10321	2.09	0.094	-0.26	0.153522062157279	0.25
CG13807	CG11723	1.97	0.094	-0.26	0.153522062157279	0.25
CG13807	slp1	1.94	0.094	-0.26	0.153522062157279	0.25
CG13807	CG3815	1.87	0.094	-0.26	0.153522062157279	0.25
CG13807	Sox102F	1.85	0.094	-0.26	0.153522062157279	0.25
CG13807	CG9215	1.79	0.094	-0.26	0.153522062157279	0.25
CG13807	ERR	1.77	0.094	-0.26	0.153522062157279	0.25
CG13807	chm	1.75	0.094	-0.26	0.153522062157279	0.25
CG13807	Dad	1.66	0.094	-0.26	0.153522062157279	0.25
CG13807	noc	1.64	0.094	-0.26	0.153522062157279	0.25
CG13807	CG6654	1.61	0.094	-0.26	0.153522062157279	0.25
CG13807	Camta	1.59	0.094	-0.26	0.153522062157279	0.25
CG13807	CG43689	1.54	0.094	-0.26	0.153522062157279	0.25
CG13807	Chrac-14	1.48	0.094	-0.26	0.153522062157279	0.25
CG13807	NELF-B	1.46	0.094	-0.26	0.153522062157279	0.25
CG13807	CG3726	1.44	0.094	-0.26	0.153522062157279	0.25
CG13807	Cdc5	1.35	0.094	-0.26	0.153522062157279	0.25
CG13807	e(y)1	1.34	0.094	-0.26	0.153522062157279	0.25
CG13807	CG6813	1.27	0.094	-0.26	0.153522062157279	0.25
CG13807	CG11696	1.26	0.094	-0.26	0.153522062157279	0.25
ecd	TfAP-2	4	0.06	-0.27	0.139009609371383	0.21
ecd	CG31441	3.71	0.06	-0.27	0.139009609371383	0.21
ecd	salr	3.59	0.06	-0.27	0.139009609371383	0.21
ecd	Lin29	2.76	0.06	-0.27	0.139009609371383	0.21
ecd	Xbp1	2.59	0.06	-0.27	0.139009609371383	0.21
ecd	NC2beta	2.48	0.06	-0.27	0.139009609371383	0.21
ecd	fd68A	2.45	0.06	-0.27	0.139009609371383	0.21
ecd	mTTF	2.25	0.06	-0.27	0.139009609371383	0.21
ecd	Su(z)12	2.04	0.06	-0.27	0.139009609371383	0.21
ecd	ktub	2.02	0.06	-0.27	0.139009609371383	0.21
ecd	CG11414	1.99	0.06	-0.27	0.139009609371383	0.21
ecd	NFAT	1.98	0.06	-0.27	0.139009609371383	0.21
ecd	HP1b	1.95	0.06	-0.27	0.139009609371383	0.21
ecd	CG4328	1.94	0.06	-0.27	0.139009609371383	0.21
ecd	RpII33	1.79	0.06	-0.27	0.139009609371383	0.21
ecd	CG14710	1.76	0.06	-0.27	0.139009609371383	0.21
ecd	CG11294	1.76	0.06	-0.27	0.139009609371383	0.21
ecd	Kdm2	1.73	0.06	-0.27	0.139009609371383	0.21
ecd	vfl	1.68	0.06	-0.27	0.139009609371383	0.21
ecd	CtBP	1.63	0.06	-0.27	0.139009609371383	0.21
ecd	tsh	1.59	0.06	-0.27	0.139009609371383	0.21
ecd	noc	1.58	0.06	-0.27	0.139009609371383	0.21
ecd	NK7.1	1.54	0.06	-0.27	0.139009609371383	0.21
ecd	CG42748	1.53	0.06	-0.27	0.139009609371383	0.21
ecd	CG6683	1.52	0.06	-0.27	0.139009609371383	0.21
ecd	sr	1.49	0.06	-0.27	0.139009609371383	0.21
ecd	Su(var)2-HP2	1.47	0.06	-0.27	0.139009609371383	0.21
ecd	CG12659	1.39	0.06	-0.27	0.139009609371383	0.21
ecd	zfh1	1.36	0.06	-0.27	0.139009609371383	0.21
ecd	CG7818	1.35	0.06	-0.27	0.139009609371383	0.21
MsR2	Crc	8.05	0.113	-0.04	0.228664780190012	0.54
MsR2	Elp3	3.15	0.113	-0.04	0.228664780190012	0.54
MsR2	CG34340	3.07	0.113	-0.04	0.228664780190012	0.54
MsR2	CG43689	3.04	0.113	-0.04	0.228664780190012	0.54
MsR2	RunxB	3.01	0.113	-0.04	0.228664780190012	0.54
MsR2	Hmx	2.97	0.113	-0.04	0.228664780190012	0.54
MsR2	Tfb1	2.84	0.113	-0.04	0.228664780190012	0.54
MsR2	vfl	2.56	0.113	-0.04	0.228664780190012	0.54
MsR2	Kdm2	2.47	0.113	-0.04	0.228664780190012	0.54
MsR2	CG44247	2.2	0.113	-0.04	0.228664780190012	0.54
MsR2	CG17806	2.08	0.113	-0.04	0.228664780190012	0.54
MsR2	Cp190	2.05	0.113	-0.04	0.228664780190012	0.54
MsR2	CG30403	1.93	0.113	-0.04	0.228664780190012	0.54
MsR2	NFAT	1.89	0.113	-0.04	0.228664780190012	0.54
MsR2	Cdc5	1.87	0.113	-0.04	0.228664780190012	0.54
MsR2	foxo	1.87	0.113	-0.04	0.228664780190012	0.54
MsR2	Awh	1.71	0.113	-0.04	0.228664780190012	0.54
MsR2	ap	1.66	0.113	-0.04	0.228664780190012	0.54
MsR2	fu2	1.63	0.113	-0.04	0.228664780190012	0.54
MsR2	spt4	1.58	0.113	-0.04	0.228664780190012	0.54
MsR2	lov	1.55	0.113	-0.04	0.228664780190012	0.54
MsR2	Sce	1.5	0.113	-0.04	0.228664780190012	0.54
MsR2	MED7	1.49	0.113	-0.04	0.228664780190012	0.54
MsR2	CG13894	1.47	0.113	-0.04	0.228664780190012	0.54
MsR2	CG9948	1.43	0.113	-0.04	0.228664780190012	0.54
MsR2	row	1.4	0.113	-0.04	0.228664780190012	0.54
MsR2	CG3065	1.38	0.113	-0.04	0.228664780190012	0.54
MsR2	Rpd3	1.34	0.113	-0.04	0.228664780190012	0.54
MsR2	Cf2	1.32	0.113	-0.04	0.228664780190012	0.54
MsR2	pros	1.32	0.113	-0.04	0.228664780190012	0.54
MsR1	CG14710	5.5	0.267	0.11	0.208333333333333	0.09
MsR1	row	4.16	0.267	0.11	0.208333333333333	0.09
MsR1	CG6683	4.04	0.267	0.11	0.208333333333333	0.09
MsR1	CG13894	3.68	0.267	0.11	0.208333333333333	0.09
MsR1	CTCF	3	0.267	0.11	0.208333333333333	0.09
MsR1	ab	2.94	0.267	0.11	0.208333333333333	0.09
MsR1	aop	2.89	0.267	0.11	0.208333333333333	0.09
MsR1	e(y)2	2.85	0.267	0.11	0.208333333333333	0.09
MsR1	hth	2.79	0.267	0.11	0.208333333333333	0.09
MsR1	CG12299	2.32	0.267	0.11	0.208333333333333	0.09
MsR1	sage	2.12	0.267	0.11	0.208333333333333	0.09
MsR1	e(y)1	2.1	0.267	0.11	0.208333333333333	0.09
MsR1	CG17361	1.99	0.267	0.11	0.208333333333333	0.09
MsR1	E2f1	1.88	0.267	0.11	0.208333333333333	0.09
MsR1	Rpd3	1.83	0.267	0.11	0.208333333333333	0.09
MsR1	caup	1.81	0.267	0.11	0.208333333333333	0.09
MsR1	MED28	1.79	0.267	0.11	0.208333333333333	0.09
MsR1	bsh	1.72	0.267	0.11	0.208333333333333	0.09
MsR1	lov	1.71	0.267	0.11	0.208333333333333	0.09
MsR1	noc	1.61	0.267	0.11	0.208333333333333	0.09
MsR1	Rbsn-5	1.59	0.267	0.11	0.208333333333333	0.09
MsR1	sim	1.58	0.267	0.11	0.208333333333333	0.09
MsR1	Sap30	1.52	0.267	0.11	0.208333333333333	0.09
MsR1	CG11696	1.5	0.267	0.11	0.208333333333333	0.09
MsR1	Sox102F	1.49	0.267	0.11	0.208333333333333	0.09
MsR1	CG8765	1.45	0.267	0.11	0.208333333333333	0.09
MsR1	Vsx2	1.44	0.267	0.11	0.208333333333333	0.09
MsR1	bab1	1.42	0.267	0.11	0.208333333333333	0.09
MsR1	Camta	1.4	0.267	0.11	0.208333333333333	0.09
MsR1	CG9932	1.37	0.267	0.11	0.208333333333333	0.09
CG9004	MED4	9.61	0.041	-0.07	0.258275723222972	0.64
CG9004	fru	8.75	0.041	-0.07	0.258275723222972	0.64
CG9004	phol	4.03	0.041	-0.07	0.258275723222972	0.64
CG9004	CG11294	2.83	0.041	-0.07	0.258275723222972	0.64
CG9004	ktub	2.58	0.041	-0.07	0.258275723222972	0.64
CG9004	Cp190	2.37	0.041	-0.07	0.258275723222972	0.64
CG9004	bsh	2.27	0.041	-0.07	0.258275723222972	0.64
CG9004	rn	2.13	0.041	-0.07	0.258275723222972	0.64
CG9004	hth	2.1	0.041	-0.07	0.258275723222972	0.64
CG9004	CG2116	2.04	0.041	-0.07	0.258275723222972	0.64
CG9004	Rbsn-5	1.98	0.041	-0.07	0.258275723222972	0.64
CG9004	foxo	1.93	0.041	-0.07	0.258275723222972	0.64
CG9004	dmrt99B	1.91	0.041	-0.07	0.258275723222972	0.64
CG9004	grp	1.87	0.041	-0.07	0.258275723222972	0.64
CG9004	spt4	1.78	0.041	-0.07	0.258275723222972	0.64
CG9004	run	1.71	0.041	-0.07	0.258275723222972	0.64
CG9004	tara	1.68	0.041	-0.07	0.258275723222972	0.64
CG9004	dac	1.66	0.041	-0.07	0.258275723222972	0.64
CG9004	az2	1.61	0.041	-0.07	0.258275723222972	0.64
CG9004	CG11695	1.53	0.041	-0.07	0.258275723222972	0.64
CG9004	tsh	1.53	0.041	-0.07	0.258275723222972	0.64
CG9004	Camta	1.51	0.041	-0.07	0.258275723222972	0.64
CG9004	CG6689	1.5	0.041	-0.07	0.258275723222972	0.64
CG9004	Dref	1.5	0.041	-0.07	0.258275723222972	0.64
CG9004	disco	1.49	0.041	-0.07	0.258275723222972	0.64
CG9004	Awh	1.49	0.041	-0.07	0.258275723222972	0.64
CG9004	Sap30	1.44	0.041	-0.07	0.258275723222972	0.64
CG9004	CG4328	1.33	0.041	-0.07	0.258275723222972	0.64
CG9004	RunxA	1.32	0.041	-0.07	0.258275723222972	0.64
CG9004	caup	1.29	0.041	-0.07	0.258275723222972	0.64
Spn	CTCF	5.99	0.447	0.2	0.281718084909506	0.49
Spn	CG9948	3.81	0.447	0.2	0.281718084909506	0.49
Spn	NK7.1	3.62	0.447	0.2	0.281718084909506	0.49
Spn	Mef2	3.26	0.447	0.2	0.281718084909506	0.49
Spn	kin17	2.78	0.447	0.2	0.281718084909506	0.49
Spn	Sox21b	2.7	0.447	0.2	0.281718084909506	0.49
Spn	CG11294	2.66	0.447	0.2	0.281718084909506	0.49
Spn	klu	2.61	0.447	0.2	0.281718084909506	0.49
Spn	slp1	2.19	0.447	0.2	0.281718084909506	0.49
Spn	CG42748	2.12	0.447	0.2	0.281718084909506	0.49
Spn	Awh	2.1	0.447	0.2	0.281718084909506	0.49
Spn	CG6813	2.06	0.447	0.2	0.281718084909506	0.49
Spn	ADD1	1.94	0.447	0.2	0.281718084909506	0.49
Spn	noc	1.75	0.447	0.2	0.281718084909506	0.49
Spn	CG34376	1.74	0.447	0.2	0.281718084909506	0.49
Spn	Rbf	1.74	0.447	0.2	0.281718084909506	0.49
Spn	Sap30	1.68	0.447	0.2	0.281718084909506	0.49
Spn	danr	1.64	0.447	0.2	0.281718084909506	0.49
Spn	TfAP-2	1.63	0.447	0.2	0.281718084909506	0.49
Spn	Sry-delta	1.59	0.447	0.2	0.281718084909506	0.49
Spn	CG7556	1.56	0.447	0.2	0.281718084909506	0.49
Spn	CG7368	1.55	0.447	0.2	0.281718084909506	0.49
Spn	CkIIalpha-i1	1.55	0.447	0.2	0.281718084909506	0.49
Spn	vfl	1.51	0.447	0.2	0.281718084909506	0.49
Spn	elB	1.46	0.447	0.2	0.281718084909506	0.49
Spn	mrn	1.43	0.447	0.2	0.281718084909506	0.49
Spn	Dif	1.37	0.447	0.2	0.281718084909506	0.49
Spn	mld	1.36	0.447	0.2	0.281718084909506	0.49
Spn	Lmpt	1.35	0.447	0.2	0.281718084909506	0.49
Spn	CG17806	1.31	0.447	0.2	0.281718084909506	0.49
RpL8	CG6813	7.35	0.177	-0.1	0.289772762640408	0.57
RpL8	vvl	7.31	0.177	-0.1	0.289772762640408	0.57
RpL8	Lmpt	6.7	0.177	-0.1	0.289772762640408	0.57
RpL8	Set2	4.89	0.177	-0.1	0.289772762640408	0.57
RpL8	CG44247	3.55	0.177	-0.1	0.289772762640408	0.57
RpL8	CG10209	3.24	0.177	-0.1	0.289772762640408	0.57
RpL8	ssp	2.68	0.177	-0.1	0.289772762640408	0.57
RpL8	CG9426	2.6	0.177	-0.1	0.289772762640408	0.57
RpL8	CG8950	2.56	0.177	-0.1	0.289772762640408	0.57
RpL8	Hmx	2.46	0.177	-0.1	0.289772762640408	0.57
RpL8	NC2beta	2.26	0.177	-0.1	0.289772762640408	0.57
RpL8	mamo	2.17	0.177	-0.1	0.289772762640408	0.57
RpL8	opa	2.04	0.177	-0.1	0.289772762640408	0.57
RpL8	Dad	2.02	0.177	-0.1	0.289772762640408	0.57
RpL8	CR43670	1.96	0.177	-0.1	0.289772762640408	0.57
RpL8	Dnz1	1.93	0.177	-0.1	0.289772762640408	0.57
RpL8	lov	1.81	0.177	-0.1	0.289772762640408	0.57
RpL8	Dref	1.8	0.177	-0.1	0.289772762640408	0.57
RpL8	CG7357	1.78	0.177	-0.1	0.289772762640408	0.57
RpL8	Ets97D	1.75	0.177	-0.1	0.289772762640408	0.57
RpL8	mrn	1.68	0.177	-0.1	0.289772762640408	0.57
RpL8	CG6254	1.63	0.177	-0.1	0.289772762640408	0.57
RpL8	chm	1.6	0.177	-0.1	0.289772762640408	0.57
RpL8	rn	1.59	0.177	-0.1	0.289772762640408	0.57
RpL8	Atf-2	1.57	0.177	-0.1	0.289772762640408	0.57
RpL8	dmrt99B	1.5	0.177	-0.1	0.289772762640408	0.57
RpL8	ADD1	1.48	0.177	-0.1	0.289772762640408	0.57
RpL8	CG11723	1.39	0.177	-0.1	0.289772762640408	0.57
RpL8	ab	1.38	0.177	-0.1	0.289772762640408	0.57
RpL8	bsh	1.36	0.177	-0.1	0.289772762640408	0.57
Pxn	Opbp	4.55	0.324	-0.11	0.414039335605413	0.91
Pxn	CG3815	3.25	0.324	-0.11	0.414039335605413	0.91
Pxn	cwo	3.15	0.324	-0.11	0.414039335605413	0.91
Pxn	dac	2.86	0.324	-0.11	0.414039335605413	0.91
Pxn	mrn	2.77	0.324	-0.11	0.414039335605413	0.91
Pxn	bab1	2.47	0.324	-0.11	0.414039335605413	0.91
Pxn	mld	2.2	0.324	-0.11	0.414039335605413	0.91
Pxn	opa	2.1	0.324	-0.11	0.414039335605413	0.91
Pxn	CG8765	2	0.324	-0.11	0.414039335605413	0.91
Pxn	CG18265	1.97	0.324	-0.11	0.414039335605413	0.91
Pxn	MED28	1.97	0.324	-0.11	0.414039335605413	0.91
Pxn	Hsf	1.89	0.324	-0.11	0.414039335605413	0.91
Pxn	slou	1.66	0.324	-0.11	0.414039335605413	0.91
Pxn	zfh1	1.64	0.324	-0.11	0.414039335605413	0.91
Pxn	Crc	1.59	0.324	-0.11	0.414039335605413	0.91
Pxn	Side	1.56	0.324	-0.11	0.414039335605413	0.91
Pxn	ey	1.55	0.324	-0.11	0.414039335605413	0.91
Pxn	tsh	1.49	0.324	-0.11	0.414039335605413	0.91
Pxn	dbr	1.47	0.324	-0.11	0.414039335605413	0.91
Pxn	ssp	1.45	0.324	-0.11	0.414039335605413	0.91
Pxn	CG12299	1.44	0.324	-0.11	0.414039335605413	0.91
Pxn	vvl	1.43	0.324	-0.11	0.414039335605413	0.91
Pxn	Mef2	1.4	0.324	-0.11	0.414039335605413	0.91
Pxn	az2	1.39	0.324	-0.11	0.414039335605413	0.91
Pxn	CG17829	1.38	0.324	-0.11	0.414039335605413	0.91
Pxn	Lmpt	1.37	0.324	-0.11	0.414039335605413	0.91
Pxn	CG2116	1.36	0.324	-0.11	0.414039335605413	0.91
Pxn	CG15715	1.36	0.324	-0.11	0.414039335605413	0.91
Pxn	CG12219	1.34	0.324	-0.11	0.414039335605413	0.91
Pxn	CG32105	1.34	0.324	-0.11	0.414039335605413	0.91
Fife	acj6	5.71	0.505	0.17	0.212761579501408	0.15
Fife	trem	4.75	0.505	0.17	0.212761579501408	0.15
Fife	E2f2	4.37	0.505	0.17	0.212761579501408	0.15
Fife	Ets65A	4.03	0.505	0.17	0.212761579501408	0.15
Fife	RpII33	3.41	0.505	0.17	0.212761579501408	0.15
Fife	CG8281	2.67	0.505	0.17	0.212761579501408	0.15
Fife	pdm3	2.59	0.505	0.17	0.212761579501408	0.15
Fife	Ssl1	2.51	0.505	0.17	0.212761579501408	0.15
Fife	Eip74EF	2.49	0.505	0.17	0.212761579501408	0.15
Fife	CG7357	2.29	0.505	0.17	0.212761579501408	0.15
Fife	CG15073	2.28	0.505	0.17	0.212761579501408	0.15
Fife	zf30C	2.15	0.505	0.17	0.212761579501408	0.15
Fife	oc	2.12	0.505	0.17	0.212761579501408	0.15
Fife	CG12219	2.08	0.505	0.17	0.212761579501408	0.15
Fife	Xrp1	1.89	0.505	0.17	0.212761579501408	0.15
Fife	dimm	1.81	0.505	0.17	0.212761579501408	0.15
Fife	Crc	1.78	0.505	0.17	0.212761579501408	0.15
Fife	fu2	1.64	0.505	0.17	0.212761579501408	0.15
Fife	CG6254	1.53	0.505	0.17	0.212761579501408	0.15
Fife	pros	1.49	0.505	0.17	0.212761579501408	0.15
Fife	az2	1.45	0.505	0.17	0.212761579501408	0.15
Fife	elB	1.39	0.505	0.17	0.212761579501408	0.15
Fife	sim	1.38	0.505	0.17	0.212761579501408	0.15
Fife	disco-r	1.36	0.505	0.17	0.212761579501408	0.15
Fife	CG18265	1.36	0.505	0.17	0.212761579501408	0.15
Fife	Taf5	1.35	0.505	0.17	0.212761579501408	0.15
Fife	CG17361	1.33	0.505	0.17	0.212761579501408	0.15
Fife	bsh	1.22	0.505	0.17	0.212761579501408	0.15
Fife	Dref	1.19	0.505	0.17	0.212761579501408	0.15
Fife	CG6683	1.18	0.505	0.17	0.212761579501408	0.15
Non2	spt4	3.98	0.075	-0.1	0.106600358177805	0.34
Non2	danr	3	0.075	-0.1	0.106600358177805	0.34
Non2	CG12299	2.95	0.075	-0.1	0.106600358177805	0.34
Non2	CG6689	2.76	0.075	-0.1	0.106600358177805	0.34
Non2	CG30403	2.63	0.075	-0.1	0.106600358177805	0.34
Non2	Lim3	2.36	0.075	-0.1	0.106600358177805	0.34
Non2	CG7818	2.36	0.075	-0.1	0.106600358177805	0.34
Non2	CoRest	2.21	0.075	-0.1	0.106600358177805	0.34
Non2	salr	2.03	0.075	-0.1	0.106600358177805	0.34
Non2	CG4553	1.89	0.075	-0.1	0.106600358177805	0.34
Non2	CG2116	1.86	0.075	-0.1	0.106600358177805	0.34
Non2	TH1	1.81	0.075	-0.1	0.106600358177805	0.34
Non2	ato	1.72	0.075	-0.1	0.106600358177805	0.34
Non2	cwo	1.66	0.075	-0.1	0.106600358177805	0.34
Non2	Camta	1.65	0.075	-0.1	0.106600358177805	0.34
Non2	CG4820	1.64	0.075	-0.1	0.106600358177805	0.34
Non2	CG8950	1.64	0.075	-0.1	0.106600358177805	0.34
Non2	CG34422	1.61	0.075	-0.1	0.106600358177805	0.34
Non2	CG32982	1.58	0.075	-0.1	0.106600358177805	0.34
Non2	Lmpt	1.57	0.075	-0.1	0.106600358177805	0.34
Non2	RunxA	1.56	0.075	-0.1	0.106600358177805	0.34
Non2	Taf5	1.55	0.075	-0.1	0.106600358177805	0.34
Non2	CG7518	1.51	0.075	-0.1	0.106600358177805	0.34
Non2	Trf	1.51	0.075	-0.1	0.106600358177805	0.34
Non2	CG6254	1.49	0.075	-0.1	0.106600358177805	0.34
Non2	ppl	1.46	0.075	-0.1	0.106600358177805	0.34
Non2	Dnz1	1.46	0.075	-0.1	0.106600358177805	0.34
Non2	RunxB	1.45	0.075	-0.1	0.106600358177805	0.34
Non2	foxo	1.44	0.075	-0.1	0.106600358177805	0.34
Non2	CG11085	1.41	0.075	-0.1	0.106600358177805	0.34
CG12093	mor	3.66	0.068	-0.32	0.0641940738766369	0.04
CG12093	CG14710	3.25	0.068	-0.32	0.0641940738766369	0.04
CG12093	CG17568	3.09	0.068	-0.32	0.0641940738766369	0.04
CG12093	spt4	2.96	0.068	-0.32	0.0641940738766369	0.04
CG12093	Sox102F	2.53	0.068	-0.32	0.0641940738766369	0.04
CG12093	e(y)3	2.43	0.068	-0.32	0.0641940738766369	0.04
CG12093	acj6	2.33	0.068	-0.32	0.0641940738766369	0.04
CG12093	dac	2.33	0.068	-0.32	0.0641940738766369	0.04
CG12093	NFAT	2.2	0.068	-0.32	0.0641940738766369	0.04
CG12093	ADD1	2.2	0.068	-0.32	0.0641940738766369	0.04
CG12093	CkIIalpha-i1	2.06	0.068	-0.32	0.0641940738766369	0.04
CG12093	CG17802	2.01	0.068	-0.32	0.0641940738766369	0.04
CG12093	e(y)1	1.95	0.068	-0.32	0.0641940738766369	0.04
CG12093	ham	1.92	0.068	-0.32	0.0641940738766369	0.04
CG12093	pdm3	1.91	0.068	-0.32	0.0641940738766369	0.04
CG12093	bon	1.9	0.068	-0.32	0.0641940738766369	0.04
CG12093	CG10631	1.85	0.068	-0.32	0.0641940738766369	0.04
CG12093	CG32982	1.82	0.068	-0.32	0.0641940738766369	0.04
CG12093	CG8765	1.81	0.068	-0.32	0.0641940738766369	0.04
CG12093	CG34340	1.79	0.068	-0.32	0.0641940738766369	0.04
CG12093	Dip2	1.79	0.068	-0.32	0.0641940738766369	0.04
CG12093	CG9650	1.75	0.068	-0.32	0.0641940738766369	0.04
CG12093	CG1024	1.68	0.068	-0.32	0.0641940738766369	0.04
CG12093	CG45071	1.63	0.068	-0.32	0.0641940738766369	0.04
CG12093	Sap30	1.61	0.068	-0.32	0.0641940738766369	0.04
CG12093	bsh	1.57	0.068	-0.32	0.0641940738766369	0.04
CG12093	CG6907	1.57	0.068	-0.32	0.0641940738766369	0.04
CG12093	nvy	1.55	0.068	-0.32	0.0641940738766369	0.04
CG12093	Dnz1	1.4	0.068	-0.32	0.0641940738766369	0.04
CG12093	erm	1.4	0.068	-0.32	0.0641940738766369	0.04
pgant6	Eip74EF	4.17	0.054	-0.24	0.335029697130245	0.45
pgant6	Opbp	2.23	0.054	-0.24	0.335029697130245	0.45
pgant6	Lim1	2.21	0.054	-0.24	0.335029697130245	0.45
pgant6	CG4565	2.18	0.054	-0.24	0.335029697130245	0.45
pgant6	ktub	2.09	0.054	-0.24	0.335029697130245	0.45
pgant6	ey	2.07	0.054	-0.24	0.335029697130245	0.45
pgant6	CG3847	1.96	0.054	-0.24	0.335029697130245	0.45
pgant6	pdm3	1.73	0.054	-0.24	0.335029697130245	0.45
pgant6	esn	1.73	0.054	-0.24	0.335029697130245	0.45
pgant6	bab2	1.72	0.054	-0.24	0.335029697130245	0.45
pgant6	slp1	1.7	0.054	-0.24	0.335029697130245	0.45
pgant6	CG15715	1.69	0.054	-0.24	0.335029697130245	0.45
pgant6	TH1	1.68	0.054	-0.24	0.335029697130245	0.45
pgant6	CG8950	1.65	0.054	-0.24	0.335029697130245	0.45
pgant6	ab	1.57	0.054	-0.24	0.335029697130245	0.45
pgant6	Dref	1.57	0.054	-0.24	0.335029697130245	0.45
pgant6	CG4328	1.56	0.054	-0.24	0.335029697130245	0.45
pgant6	CG17568	1.55	0.054	-0.24	0.335029697130245	0.45
pgant6	RpII33	1.43	0.054	-0.24	0.335029697130245	0.45
pgant6	CG17361	1.42	0.054	-0.24	0.335029697130245	0.45
pgant6	Cp190	1.4	0.054	-0.24	0.335029697130245	0.45
pgant6	CG7818	1.35	0.054	-0.24	0.335029697130245	0.45
pgant6	opa	1.34	0.054	-0.24	0.335029697130245	0.45
pgant6	NC2beta	1.28	0.054	-0.24	0.335029697130245	0.45
pgant6	trem	1.26	0.054	-0.24	0.335029697130245	0.45
pgant6	NFAT	1.25	0.054	-0.24	0.335029697130245	0.45
pgant6	Trf	1.24	0.054	-0.24	0.335029697130245	0.45
pgant6	woc	1.23	0.054	-0.24	0.335029697130245	0.45
pgant6	Bap55	1.22	0.054	-0.24	0.335029697130245	0.45
pgant6	Dif	1.18	0.054	-0.24	0.335029697130245	0.45
Shab	CG4820	4.82	0.326	-0.25	0.116642368703961	0.18
Shab	CG11723	3.79	0.326	-0.25	0.116642368703961	0.18
Shab	Dh44-R2	3.71	0.326	-0.25	0.116642368703961	0.18
Shab	CG9705	3.24	0.326	-0.25	0.116642368703961	0.18
Shab	MTA1-like	3.22	0.326	-0.25	0.116642368703961	0.18
Shab	cbt	2.76	0.326	-0.25	0.116642368703961	0.18
Shab	CoRest	2.32	0.326	-0.25	0.116642368703961	0.18
Shab	fu2	2.22	0.326	-0.25	0.116642368703961	0.18
Shab	Lim1	2.18	0.326	-0.25	0.116642368703961	0.18
Shab	HmgD	2.16	0.326	-0.25	0.116642368703961	0.18
Shab	RpII33	2.16	0.326	-0.25	0.116642368703961	0.18
Shab	Hmx	2.09	0.326	-0.25	0.116642368703961	0.18
Shab	spt4	2.03	0.326	-0.25	0.116642368703961	0.18
Shab	CG2202	1.99	0.326	-0.25	0.116642368703961	0.18
Shab	CG9426	1.98	0.326	-0.25	0.116642368703961	0.18
Shab	az2	1.79	0.326	-0.25	0.116642368703961	0.18
Shab	bab1	1.78	0.326	-0.25	0.116642368703961	0.18
Shab	CG4565	1.74	0.326	-0.25	0.116642368703961	0.18
Shab	CG34422	1.64	0.326	-0.25	0.116642368703961	0.18
Shab	TfIIEalpha	1.64	0.326	-0.25	0.116642368703961	0.18
Shab	toy	1.64	0.326	-0.25	0.116642368703961	0.18
Shab	CG17806	1.61	0.326	-0.25	0.116642368703961	0.18
Shab	CG17361	1.59	0.326	-0.25	0.116642368703961	0.18
Shab	bab2	1.58	0.326	-0.25	0.116642368703961	0.18
Shab	ecd	1.51	0.326	-0.25	0.116642368703961	0.18
Shab	mod	1.47	0.326	-0.25	0.116642368703961	0.18
Shab	ssp	1.37	0.326	-0.25	0.116642368703961	0.18
Shab	woc	1.36	0.326	-0.25	0.116642368703961	0.18
Shab	CG9650	1.36	0.326	-0.25	0.116642368703961	0.18
Shab	CG8924	1.33	0.326	-0.25	0.116642368703961	0.18
Or63a	MED18	5.99	0.106	0.43	1	0.68
Or63a	CG11085	5.37	0.106	0.43	1	0.68
Or63a	e(y)1	4.76	0.106	0.43	1	0.68
Or63a	Atf-2	3.87	0.106	0.43	1	0.68
Or63a	CG14711	3.59	0.106	0.43	1	0.68
Or63a	Elp3	3.47	0.106	0.43	1	0.68
Or63a	elB	3.06	0.106	0.43	1	0.68
Or63a	Su(var)3-7	2.96	0.106	0.43	1	0.68
Or63a	Bap55	2.91	0.106	0.43	1	0.68
Or63a	Cp190	2.74	0.106	0.43	1	0.68
Or63a	CG9650	2.69	0.106	0.43	1	0.68
Or63a	ct	2.6	0.106	0.43	1	0.68
Or63a	sr	2.44	0.106	0.43	1	0.68
Or63a	CG2116	2.44	0.106	0.43	1	0.68
Or63a	MTA1-like	2.16	0.106	0.43	1	0.68
Or63a	mTTF	2.06	0.106	0.43	1	0.68
Or63a	CG42748	2.06	0.106	0.43	1	0.68
Or63a	SoxN	2.02	0.106	0.43	1	0.68
Or63a	ap	1.99	0.106	0.43	1	0.68
Or63a	jing	1.8	0.106	0.43	1	0.68
Or63a	hbn	1.7	0.106	0.43	1	0.68
Or63a	Vsx1	1.67	0.106	0.43	1	0.68
Or63a	CG8281	1.46	0.106	0.43	1	0.68
Or63a	CG12659	1.45	0.106	0.43	1	0.68
Or63a	Sox21b	1.37	0.106	0.43	1	0.68
Or63a	CoRest	1.29	0.106	0.43	1	0.68
Or63a	Rx	1.27	0.106	0.43	1	0.68
Or63a	CG4820	1.26	0.106	0.43	1	0.68
Or63a	mrn	1.25	0.106	0.43	1	0.68
Or63a	MED27	1.22	0.106	0.43	1	0.68
FMRFaR	Vsx2	10.56	0.383	-0.07	0.108866210790363	0.1
FMRFaR	Vsx1	6.74	0.383	-0.07	0.108866210790363	0.1
FMRFaR	Plzf	5.65	0.383	-0.07	0.108866210790363	0.1
FMRFaR	CG3163	3.16	0.383	-0.07	0.108866210790363	0.1
FMRFaR	Hr39	2.89	0.383	-0.07	0.108866210790363	0.1
FMRFaR	Sce	2.87	0.383	-0.07	0.108866210790363	0.1
FMRFaR	oc	2.7	0.383	-0.07	0.108866210790363	0.1
FMRFaR	caup	2.6	0.383	-0.07	0.108866210790363	0.1
FMRFaR	CG15073	2.55	0.383	-0.07	0.108866210790363	0.1
FMRFaR	CG9305	2.19	0.383	-0.07	0.108866210790363	0.1
FMRFaR	Lin29	2.14	0.383	-0.07	0.108866210790363	0.1
FMRFaR	RpII33	2.14	0.383	-0.07	0.108866210790363	0.1
FMRFaR	tio	2.13	0.383	-0.07	0.108866210790363	0.1
FMRFaR	bab1	2.09	0.383	-0.07	0.108866210790363	0.1
FMRFaR	CG12219	1.97	0.383	-0.07	0.108866210790363	0.1
FMRFaR	CG14711	1.9	0.383	-0.07	0.108866210790363	0.1
FMRFaR	ap	1.86	0.383	-0.07	0.108866210790363	0.1
FMRFaR	az2	1.82	0.383	-0.07	0.108866210790363	0.1
FMRFaR	CG11696	1.81	0.383	-0.07	0.108866210790363	0.1
FMRFaR	RunxA	1.79	0.383	-0.07	0.108866210790363	0.1
FMRFaR	CG32700	1.76	0.383	-0.07	0.108866210790363	0.1
FMRFaR	CG10209	1.76	0.383	-0.07	0.108866210790363	0.1
FMRFaR	dac	1.72	0.383	-0.07	0.108866210790363	0.1
FMRFaR	CG11723	1.66	0.383	-0.07	0.108866210790363	0.1
FMRFaR	disco-r	1.52	0.383	-0.07	0.108866210790363	0.1
FMRFaR	bon	1.5	0.383	-0.07	0.108866210790363	0.1
FMRFaR	slou	1.45	0.383	-0.07	0.108866210790363	0.1
FMRFaR	Mes4	1.4	0.383	-0.07	0.108866210790363	0.1
FMRFaR	dmrt99B	1.4	0.383	-0.07	0.108866210790363	0.1
FMRFaR	MED7	1.39	0.383	-0.07	0.108866210790363	0.1
Jafrac2	CG6163	8.56	0.057	-0.04	0.0641940738766369	0.42
Jafrac2	CG7357	4.92	0.057	-0.04	0.0641940738766369	0.42
Jafrac2	CG12299	4.87	0.057	-0.04	0.0641940738766369	0.42
Jafrac2	ey	3.56	0.057	-0.04	0.0641940738766369	0.42
Jafrac2	CG17829	3.55	0.057	-0.04	0.0641940738766369	0.42
Jafrac2	Bx	3.52	0.057	-0.04	0.0641940738766369	0.42
Jafrac2	Opbp	3.23	0.057	-0.04	0.0641940738766369	0.42
Jafrac2	disco-r	2.88	0.057	-0.04	0.0641940738766369	0.42
Jafrac2	row	2.87	0.057	-0.04	0.0641940738766369	0.42
Jafrac2	disco	2.68	0.057	-0.04	0.0641940738766369	0.42
Jafrac2	CG17806	2.55	0.057	-0.04	0.0641940738766369	0.42
Jafrac2	rn	2.51	0.057	-0.04	0.0641940738766369	0.42
Jafrac2	grp	2.39	0.057	-0.04	0.0641940738766369	0.42
Jafrac2	CG4820	2.35	0.057	-0.04	0.0641940738766369	0.42
Jafrac2	CG10904	2.32	0.057	-0.04	0.0641940738766369	0.42
Jafrac2	MED28	2.12	0.057	-0.04	0.0641940738766369	0.42
Jafrac2	Su(var)2-HP2	1.96	0.057	-0.04	0.0641940738766369	0.42
Jafrac2	salr	1.93	0.057	-0.04	0.0641940738766369	0.42
Jafrac2	Hakai	1.9	0.057	-0.04	0.0641940738766369	0.42
Jafrac2	Hsf	1.79	0.057	-0.04	0.0641940738766369	0.42
Jafrac2	bab2	1.7	0.057	-0.04	0.0641940738766369	0.42
Jafrac2	Rx	1.69	0.057	-0.04	0.0641940738766369	0.42
Jafrac2	MTA1-like	1.63	0.057	-0.04	0.0641940738766369	0.42
Jafrac2	fu2	1.62	0.057	-0.04	0.0641940738766369	0.42
Jafrac2	CG45071	1.57	0.057	-0.04	0.0641940738766369	0.42
Jafrac2	Stat92E	1.54	0.057	-0.04	0.0641940738766369	0.42
Jafrac2	bsh	1.54	0.057	-0.04	0.0641940738766369	0.42
Jafrac2	oc	1.53	0.057	-0.04	0.0641940738766369	0.42
Jafrac2	ara	1.49	0.057	-0.04	0.0641940738766369	0.42
Jafrac2	Dad	1.45	0.057	-0.04	0.0641940738766369	0.42
Sk2	Su(var)2-HP2	3.56	0.089	0.34	0.182574185835055	0.44
Sk2	Elp3	2.75	0.089	0.34	0.182574185835055	0.44
Sk2	CoRest	2.73	0.089	0.34	0.182574185835055	0.44
Sk2	apt	2.59	0.089	0.34	0.182574185835055	0.44
Sk2	Atf3	2.45	0.089	0.34	0.182574185835055	0.44
Sk2	MED30	2.43	0.089	0.34	0.182574185835055	0.44
Sk2	Sox21b	2.25	0.089	0.34	0.182574185835055	0.44
Sk2	CG4820	2.08	0.089	0.34	0.182574185835055	0.44
Sk2	e(y)3	2.07	0.089	0.34	0.182574185835055	0.44
Sk2	NFAT	2.04	0.089	0.34	0.182574185835055	0.44
Sk2	Hakai	1.98	0.089	0.34	0.182574185835055	0.44
Sk2	Kdm2	1.93	0.089	0.34	0.182574185835055	0.44
Sk2	CG11414	1.93	0.089	0.34	0.182574185835055	0.44
Sk2	spt4	1.93	0.089	0.34	0.182574185835055	0.44
Sk2	Mef2	1.88	0.089	0.34	0.182574185835055	0.44
Sk2	Dif	1.86	0.089	0.34	0.182574185835055	0.44
Sk2	bab1	1.86	0.089	0.34	0.182574185835055	0.44
Sk2	CG3163	1.74	0.089	0.34	0.182574185835055	0.44
Sk2	sim	1.65	0.089	0.34	0.182574185835055	0.44
Sk2	dalao	1.54	0.089	0.34	0.182574185835055	0.44
Sk2	zfh2	1.49	0.089	0.34	0.182574185835055	0.44
Sk2	bab2	1.48	0.089	0.34	0.182574185835055	0.44
Sk2	CG18265	1.47	0.089	0.34	0.182574185835055	0.44
Sk2	CG4328	1.46	0.089	0.34	0.182574185835055	0.44
Sk2	row	1.43	0.089	0.34	0.182574185835055	0.44
Sk2	slp2	1.38	0.089	0.34	0.182574185835055	0.44
Sk2	kn	1.25	0.089	0.34	0.182574185835055	0.44
Sk2	CG2116	1.24	0.089	0.34	0.182574185835055	0.44
Sk2	Chrac-14	1.24	0.089	0.34	0.182574185835055	0.44
Sk2	CG8388	1.24	0.089	0.34	0.182574185835055	0.44
CG32485	salr	4.07	0.107	0.16	0.556348640264187	0.89
CG32485	TfAP-2	3.53	0.107	0.16	0.556348640264187	0.89
CG32485	CG11085	2.39	0.107	0.16	0.556348640264187	0.89
CG32485	ab	2.29	0.107	0.16	0.556348640264187	0.89
CG32485	CG18265	2.2	0.107	0.16	0.556348640264187	0.89
CG32485	cbt	2.09	0.107	0.16	0.556348640264187	0.89
CG32485	RpII33	2.06	0.107	0.16	0.556348640264187	0.89
CG32485	Chrac-14	1.98	0.107	0.16	0.556348640264187	0.89
CG32485	CG3065	1.86	0.107	0.16	0.556348640264187	0.89
CG32485	trem	1.85	0.107	0.16	0.556348640264187	0.89
CG32485	danr	1.79	0.107	0.16	0.556348640264187	0.89
CG32485	MED27	1.78	0.107	0.16	0.556348640264187	0.89
CG32485	Dll	1.72	0.107	0.16	0.556348640264187	0.89
CG32485	Camta	1.68	0.107	0.16	0.556348640264187	0.89
CG32485	CG3163	1.67	0.107	0.16	0.556348640264187	0.89
CG32485	CG9948	1.65	0.107	0.16	0.556348640264187	0.89
CG32485	HmgD	1.63	0.107	0.16	0.556348640264187	0.89
CG32485	luna	1.61	0.107	0.16	0.556348640264187	0.89
CG32485	esn	1.54	0.107	0.16	0.556348640264187	0.89
CG32485	CG11723	1.51	0.107	0.16	0.556348640264187	0.89
CG32485	CG42748	1.5	0.107	0.16	0.556348640264187	0.89
CG32485	rgr	1.47	0.107	0.16	0.556348640264187	0.89
CG32485	Mes4	1.45	0.107	0.16	0.556348640264187	0.89
CG32485	rn	1.37	0.107	0.16	0.556348640264187	0.89
CG32485	MED28	1.36	0.107	0.16	0.556348640264187	0.89
CG32485	hpo	1.34	0.107	0.16	0.556348640264187	0.89
CG32485	CG8950	1.31	0.107	0.16	0.556348640264187	0.89
CG32485	Hmx	1.23	0.107	0.16	0.556348640264187	0.89
CG32485	caup	1.22	0.107	0.16	0.556348640264187	0.89
CG32485	mld	1.22	0.107	0.16	0.556348640264187	0.89
CG11537	ktub	6.2	0.258	-0.09	0.209656967344384	0.3
CG11537	l(3)mbt	4.73	0.258	-0.09	0.209656967344384	0.3
CG11537	CG4553	4.26	0.258	-0.09	0.209656967344384	0.3
CG11537	CG15715	4.05	0.258	-0.09	0.209656967344384	0.3
CG11537	Ssl1	3.73	0.258	-0.09	0.209656967344384	0.3
CG11537	e(y)2	2.57	0.258	-0.09	0.209656967344384	0.3
CG11537	tara	2.43	0.258	-0.09	0.209656967344384	0.3
CG11537	NFAT	2.42	0.258	-0.09	0.209656967344384	0.3
CG11537	Dnz1	2.08	0.258	-0.09	0.209656967344384	0.3
CG11537	disco	2.04	0.258	-0.09	0.209656967344384	0.3
CG11537	CG4328	1.86	0.258	-0.09	0.209656967344384	0.3
CG11537	Opbp	1.85	0.258	-0.09	0.209656967344384	0.3
CG11537	apt	1.75	0.258	-0.09	0.209656967344384	0.3
CG11537	CG11504	1.73	0.258	-0.09	0.209656967344384	0.3
CG11537	CG11695	1.72	0.258	-0.09	0.209656967344384	0.3
CG11537	CG8578	1.61	0.258	-0.09	0.209656967344384	0.3
CG11537	Sap30	1.56	0.258	-0.09	0.209656967344384	0.3
CG11537	CG9932	1.55	0.258	-0.09	0.209656967344384	0.3
CG11537	Lim1	1.54	0.258	-0.09	0.209656967344384	0.3
CG11537	CG9705	1.53	0.258	-0.09	0.209656967344384	0.3
CG11537	ssp	1.49	0.258	-0.09	0.209656967344384	0.3
CG11537	Dll	1.47	0.258	-0.09	0.209656967344384	0.3
CG11537	Sce	1.44	0.258	-0.09	0.209656967344384	0.3
CG11537	CG5953	1.41	0.258	-0.09	0.209656967344384	0.3
CG11537	CG3163	1.36	0.258	-0.09	0.209656967344384	0.3
CG11537	ey	1.32	0.258	-0.09	0.209656967344384	0.3
CG11537	dimm	1.31	0.258	-0.09	0.209656967344384	0.3
CG11537	E2f1	1.31	0.258	-0.09	0.209656967344384	0.3
CG11537	danr	1.29	0.258	-0.09	0.209656967344384	0.3
CG11537	Taf5	1.26	0.258	-0.09	0.209656967344384	0.3
CG1291	CG45071	3.63	0.056	0.01	0.106600358177805	0.27
CG1291	fru	3.2	0.056	0.01	0.106600358177805	0.27
CG1291	Dad	3.09	0.056	0.01	0.106600358177805	0.27
CG1291	hpo	2.72	0.056	0.01	0.106600358177805	0.27
CG1291	CG6654	2.43	0.056	0.01	0.106600358177805	0.27
CG1291	mor	2.33	0.056	0.01	0.106600358177805	0.27
CG1291	woc	2.17	0.056	0.01	0.106600358177805	0.27
CG1291	dalao	2.13	0.056	0.01	0.106600358177805	0.27
CG1291	CG8950	2.04	0.056	0.01	0.106600358177805	0.27
CG1291	ERR	2	0.056	0.01	0.106600358177805	0.27
CG1291	rn	1.84	0.056	0.01	0.106600358177805	0.27
CG1291	nvy	1.84	0.056	0.01	0.106600358177805	0.27
CG1291	CG9932	1.79	0.056	0.01	0.106600358177805	0.27
CG1291	CG4565	1.7	0.056	0.01	0.106600358177805	0.27
CG1291	CG6689	1.62	0.056	0.01	0.106600358177805	0.27
CG1291	CG17806	1.6	0.056	0.01	0.106600358177805	0.27
CG1291	row	1.56	0.056	0.01	0.106600358177805	0.27
CG1291	CG11696	1.54	0.056	0.01	0.106600358177805	0.27
CG1291	CG11414	1.45	0.056	0.01	0.106600358177805	0.27
CG1291	Lim1	1.43	0.056	0.01	0.106600358177805	0.27
CG1291	E2f1	1.41	0.056	0.01	0.106600358177805	0.27
CG1291	fkh	1.41	0.056	0.01	0.106600358177805	0.27
CG1291	Ets97D	1.37	0.056	0.01	0.106600358177805	0.27
CG1291	NFAT	1.33	0.056	0.01	0.106600358177805	0.27
CG1291	CG42748	1.31	0.056	0.01	0.106600358177805	0.27
CG1291	CrebB	1.27	0.056	0.01	0.106600358177805	0.27
CG1291	esn	1.26	0.056	0.01	0.106600358177805	0.27
CG1291	e(y)3	1.23	0.056	0.01	0.106600358177805	0.27
CG1291	slou	1.23	0.056	0.01	0.106600358177805	0.27
CG1291	ADD1	1.23	0.056	0.01	0.106600358177805	0.27
CG12082	CG17802	3.79	0.077	0.32	0.139009609371383	0.18
CG12082	bon	3.7	0.077	0.32	0.139009609371383	0.18
CG12082	CG11695	3.53	0.077	0.32	0.139009609371383	0.18
CG12082	Xrp1	3.37	0.077	0.32	0.139009609371383	0.18
CG12082	tef	3.23	0.077	0.32	0.139009609371383	0.18
CG12082	CG3065	3.19	0.077	0.32	0.139009609371383	0.18
CG12082	ham	2.99	0.077	0.32	0.139009609371383	0.18
CG12082	CG6689	2.41	0.077	0.32	0.139009609371383	0.18
CG12082	l(3)mbt	2.22	0.077	0.32	0.139009609371383	0.18
CG12082	ash2	2.11	0.077	0.32	0.139009609371383	0.18
CG12082	Su(var)2-HP2	2.11	0.077	0.32	0.139009609371383	0.18
CG12082	CG8950	2.03	0.077	0.32	0.139009609371383	0.18
CG12082	Eip93F	1.93	0.077	0.32	0.139009609371383	0.18
CG12082	CG10209	1.89	0.077	0.32	0.139009609371383	0.18
CG12082	sba	1.88	0.077	0.32	0.139009609371383	0.18
CG12082	CG12391	1.74	0.077	0.32	0.139009609371383	0.18
CG12082	Ssl1	1.73	0.077	0.32	0.139009609371383	0.18
CG12082	mod	1.71	0.077	0.32	0.139009609371383	0.18
CG12082	ADD1	1.65	0.077	0.32	0.139009609371383	0.18
CG12082	foxo	1.63	0.077	0.32	0.139009609371383	0.18
CG12082	klu	1.58	0.077	0.32	0.139009609371383	0.18
CG12082	dm	1.56	0.077	0.32	0.139009609371383	0.18
CG12082	Dll	1.51	0.077	0.32	0.139009609371383	0.18
CG12082	D	1.46	0.077	0.32	0.139009609371383	0.18
CG12082	MTA1-like	1.43	0.077	0.32	0.139009609371383	0.18
CG12082	phol	1.41	0.077	0.32	0.139009609371383	0.18
CG12082	kin17	1.39	0.077	0.32	0.139009609371383	0.18
CG12082	Atf3	1.39	0.077	0.32	0.139009609371383	0.18
CG12082	grn	1.36	0.077	0.32	0.139009609371383	0.18
CG12082	Rbf	1.35	0.077	0.32	0.139009609371383	0.18
Girdin	acj6	5.2	0.049	0	0.285773803324704	0.7
Girdin	Rack1	4.63	0.049	0	0.285773803324704	0.7
Girdin	CG8765	3.66	0.049	0	0.285773803324704	0.7
Girdin	Kdm2	3.6	0.049	0	0.285773803324704	0.7
Girdin	CG6654	3.16	0.049	0	0.285773803324704	0.7
Girdin	Xrp1	3.04	0.049	0	0.285773803324704	0.7
Girdin	MTA1-like	2.91	0.049	0	0.285773803324704	0.7
Girdin	Lim3	2.83	0.049	0	0.285773803324704	0.7
Girdin	Chrac-16	2.49	0.049	0	0.285773803324704	0.7
Girdin	CG32982	2.02	0.049	0	0.285773803324704	0.7
Girdin	E2f1	1.9	0.049	0	0.285773803324704	0.7
Girdin	ey	1.9	0.049	0	0.285773803324704	0.7
Girdin	opa	1.72	0.049	0	0.285773803324704	0.7
Girdin	CG14441	1.69	0.049	0	0.285773803324704	0.7
Girdin	vfl	1.66	0.049	0	0.285773803324704	0.7
Girdin	noc	1.55	0.049	0	0.285773803324704	0.7
Girdin	ara	1.54	0.049	0	0.285773803324704	0.7
Girdin	sba	1.54	0.049	0	0.285773803324704	0.7
Girdin	e(y)1	1.45	0.049	0	0.285773803324704	0.7
Girdin	CG10631	1.44	0.049	0	0.285773803324704	0.7
Girdin	HmgD	1.43	0.049	0	0.285773803324704	0.7
Girdin	sage	1.39	0.049	0	0.285773803324704	0.7
Girdin	rgr	1.39	0.049	0	0.285773803324704	0.7
Girdin	CG8216	1.38	0.049	0	0.285773803324704	0.7
Girdin	CG8578	1.35	0.049	0	0.285773803324704	0.7
Girdin	svp	1.23	0.049	0	0.285773803324704	0.7
Girdin	CG7357	1.19	0.049	0	0.285773803324704	0.7
Girdin	CG9215	1.18	0.049	0	0.285773803324704	0.7
Girdin	CG34422	1.16	0.049	0	0.285773803324704	0.7
Girdin	Rx	1.14	0.049	0	0.285773803324704	0.7
CG32276	Dll	5.33	0.166	0.25	0.273054616385462	0.42
CG32276	Su(z)12	4.71	0.166	0.25	0.273054616385462	0.42
CG32276	Opbp	3.88	0.166	0.25	0.273054616385462	0.42
CG32276	CG9215	3.44	0.166	0.25	0.273054616385462	0.42
CG32276	D	3.23	0.166	0.25	0.273054616385462	0.42
CG32276	CtBP	2.85	0.166	0.25	0.273054616385462	0.42
CG32276	HP1b	2.74	0.166	0.25	0.273054616385462	0.42
CG32276	pzg	2.66	0.166	0.25	0.273054616385462	0.42
CG32276	fd68A	2.48	0.166	0.25	0.273054616385462	0.42
CG32276	az2	2.47	0.166	0.25	0.273054616385462	0.42
CG32276	CkIIalpha-i1	1.96	0.166	0.25	0.273054616385462	0.42
CG32276	slim	1.94	0.166	0.25	0.273054616385462	0.42
CG32276	CG32982	1.92	0.166	0.25	0.273054616385462	0.42
CG32276	Su(var)2-HP2	1.87	0.166	0.25	0.273054616385462	0.42
CG32276	row	1.84	0.166	0.25	0.273054616385462	0.42
CG32276	CG17361	1.81	0.166	0.25	0.273054616385462	0.42
CG32276	CG17806	1.78	0.166	0.25	0.273054616385462	0.42
CG32276	slou	1.71	0.166	0.25	0.273054616385462	0.42
CG32276	bi	1.69	0.166	0.25	0.273054616385462	0.42
CG32276	CG12659	1.66	0.166	0.25	0.273054616385462	0.42
CG32276	elB	1.63	0.166	0.25	0.273054616385462	0.42
CG32276	trem	1.53	0.166	0.25	0.273054616385462	0.42
CG32276	caup	1.51	0.166	0.25	0.273054616385462	0.42
CG32276	MED17	1.49	0.166	0.25	0.273054616385462	0.42
CG32276	CG3815	1.48	0.166	0.25	0.273054616385462	0.42
CG32276	e(y)3	1.42	0.166	0.25	0.273054616385462	0.42
CG32276	Octbeta2R	1.39	0.166	0.25	0.273054616385462	0.42
CG32276	l(3)mbt	1.34	0.166	0.25	0.273054616385462	0.42
CG32276	CG10979	1.31	0.166	0.25	0.273054616385462	0.42
CG32276	Sap30	1.31	0.166	0.25	0.273054616385462	0.42
ZnT63C	TfAP-2	3.69	0.089	0.12	0.444457798944664	0.67
ZnT63C	CG12659	3.62	0.089	0.12	0.444457798944664	0.67
ZnT63C	fd68A	3.4	0.089	0.12	0.444457798944664	0.67
ZnT63C	scro	2.79	0.089	0.12	0.444457798944664	0.67
ZnT63C	ato	2.59	0.089	0.12	0.444457798944664	0.67
ZnT63C	CG4565	2.59	0.089	0.12	0.444457798944664	0.67
ZnT63C	noc	2.48	0.089	0.12	0.444457798944664	0.67
ZnT63C	Cdc5	2.37	0.089	0.12	0.444457798944664	0.67
ZnT63C	fu2	2.33	0.089	0.12	0.444457798944664	0.67
ZnT63C	Rbf	2.33	0.089	0.12	0.444457798944664	0.67
ZnT63C	CG14710	2.29	0.089	0.12	0.444457798944664	0.67
ZnT63C	Sap30	2.27	0.089	0.12	0.444457798944664	0.67
ZnT63C	HP1b	2.25	0.089	0.12	0.444457798944664	0.67
ZnT63C	CG14441	2.21	0.089	0.12	0.444457798944664	0.67
ZnT63C	CG6689	2.13	0.089	0.12	0.444457798944664	0.67
ZnT63C	aop	2.09	0.089	0.12	0.444457798944664	0.67
ZnT63C	Octbeta2R	2.06	0.089	0.12	0.444457798944664	0.67
ZnT63C	apt	2.02	0.089	0.12	0.444457798944664	0.67
ZnT63C	dalao	1.98	0.089	0.12	0.444457798944664	0.67
ZnT63C	CG9650	1.94	0.089	0.12	0.444457798944664	0.67
ZnT63C	CG3163	1.91	0.089	0.12	0.444457798944664	0.67
ZnT63C	Awh	1.89	0.089	0.12	0.444457798944664	0.67
ZnT63C	TFAM	1.87	0.089	0.12	0.444457798944664	0.67
ZnT63C	Lin29	1.77	0.089	0.12	0.444457798944664	0.67
ZnT63C	tef	1.76	0.089	0.12	0.444457798944664	0.67
ZnT63C	CG13894	1.76	0.089	0.12	0.444457798944664	0.67
ZnT63C	caup	1.76	0.089	0.12	0.444457798944664	0.67
ZnT63C	CG3726	1.63	0.089	0.12	0.444457798944664	0.67
ZnT63C	tara	1.6	0.089	0.12	0.444457798944664	0.67
ZnT63C	bi	1.59	0.089	0.12	0.444457798944664	0.67
PIG-C	CG11085	6.32	0.031	0.04	0.351605423203872	0.38
PIG-C	CtBP	4.71	0.031	0.04	0.351605423203872	0.38
PIG-C	Dref	3.76	0.031	0.04	0.351605423203872	0.38
PIG-C	CG6689	2.91	0.031	0.04	0.351605423203872	0.38
PIG-C	dan	2.75	0.031	0.04	0.351605423203872	0.38
PIG-C	row	2.65	0.031	0.04	0.351605423203872	0.38
PIG-C	CG3909	2.23	0.031	0.04	0.351605423203872	0.38
PIG-C	danr	2.21	0.031	0.04	0.351605423203872	0.38
PIG-C	MED4	2.1	0.031	0.04	0.351605423203872	0.38
PIG-C	Lim1	2.09	0.031	0.04	0.351605423203872	0.38
PIG-C	Dnz1	2.09	0.031	0.04	0.351605423203872	0.38
PIG-C	dalao	2.04	0.031	0.04	0.351605423203872	0.38
PIG-C	CG11560	1.95	0.031	0.04	0.351605423203872	0.38
PIG-C	Set2	1.87	0.031	0.04	0.351605423203872	0.38
PIG-C	fu2	1.84	0.031	0.04	0.351605423203872	0.38
PIG-C	CG8281	1.84	0.031	0.04	0.351605423203872	0.38
PIG-C	dve	1.81	0.031	0.04	0.351605423203872	0.38
PIG-C	mld	1.8	0.031	0.04	0.351605423203872	0.38
PIG-C	hbn	1.8	0.031	0.04	0.351605423203872	0.38
PIG-C	Awh	1.75	0.031	0.04	0.351605423203872	0.38
PIG-C	Su(z)12	1.71	0.031	0.04	0.351605423203872	0.38
PIG-C	Stat92E	1.65	0.031	0.04	0.351605423203872	0.38
PIG-C	CG6254	1.63	0.031	0.04	0.351605423203872	0.38
PIG-C	Bx	1.63	0.031	0.04	0.351605423203872	0.38
PIG-C	TfAP-2	1.62	0.031	0.04	0.351605423203872	0.38
PIG-C	bon	1.59	0.031	0.04	0.351605423203872	0.38
PIG-C	MED18	1.59	0.031	0.04	0.351605423203872	0.38
PIG-C	CG11294	1.55	0.031	0.04	0.351605423203872	0.38
PIG-C	ato	1.55	0.031	0.04	0.351605423203872	0.38
PIG-C	CG11695	1.54	0.031	0.04	0.351605423203872	0.38
sty	mTTF	4.99	0.291	0.11	0.32394177193585	0.46
sty	Cf2	3.31	0.291	0.11	0.32394177193585	0.46
sty	mld	3.3	0.291	0.11	0.32394177193585	0.46
sty	erm	3.13	0.291	0.11	0.32394177193585	0.46
sty	CG17568	2.56	0.291	0.11	0.32394177193585	0.46
sty	dan	2.53	0.291	0.11	0.32394177193585	0.46
sty	CG3726	2.38	0.291	0.11	0.32394177193585	0.46
sty	CG2202	2.38	0.291	0.11	0.32394177193585	0.46
sty	caup	2.31	0.291	0.11	0.32394177193585	0.46
sty	Cdc5	2.19	0.291	0.11	0.32394177193585	0.46
sty	CG10959	2.14	0.291	0.11	0.32394177193585	0.46
sty	MED28	2.11	0.291	0.11	0.32394177193585	0.46
sty	rn	2.1	0.291	0.11	0.32394177193585	0.46
sty	Ets97D	2.1	0.291	0.11	0.32394177193585	0.46
sty	cbt	2.1	0.291	0.11	0.32394177193585	0.46
sty	Xrp1	2.09	0.291	0.11	0.32394177193585	0.46
sty	pros	2.05	0.291	0.11	0.32394177193585	0.46
sty	CG11696	1.96	0.291	0.11	0.32394177193585	0.46
sty	ato	1.94	0.291	0.11	0.32394177193585	0.46
sty	Side	1.94	0.291	0.11	0.32394177193585	0.46
sty	CG7368	1.87	0.291	0.11	0.32394177193585	0.46
sty	CG30403	1.64	0.291	0.11	0.32394177193585	0.46
sty	Rx	1.63	0.291	0.11	0.32394177193585	0.46
sty	ash2	1.52	0.291	0.11	0.32394177193585	0.46
sty	CTCF	1.5	0.291	0.11	0.32394177193585	0.46
sty	Su(var)3-7	1.39	0.291	0.11	0.32394177193585	0.46
sty	fkh	1.39	0.291	0.11	0.32394177193585	0.46
sty	ey	1.39	0.291	0.11	0.32394177193585	0.46
sty	CG13894	1.39	0.291	0.11	0.32394177193585	0.46
sty	foxo	1.35	0.291	0.11	0.32394177193585	0.46
CycJ	CTCF	9.72	0.094	-0.09	0.289427220457975	0.51
CycJ	Rpd3	5.52	0.094	-0.09	0.289427220457975	0.51
CycJ	D	4.98	0.094	-0.09	0.289427220457975	0.51
CycJ	vvl	4.74	0.094	-0.09	0.289427220457975	0.51
CycJ	fkh	4.71	0.094	-0.09	0.289427220457975	0.51
CycJ	danr	4.33	0.094	-0.09	0.289427220457975	0.51
CycJ	tj	3.36	0.094	-0.09	0.289427220457975	0.51
CycJ	RunxB	3.33	0.094	-0.09	0.289427220457975	0.51
CycJ	CG2889	2.13	0.094	-0.09	0.289427220457975	0.51
CycJ	pzg	1.98	0.094	-0.09	0.289427220457975	0.51
CycJ	CG3065	1.92	0.094	-0.09	0.289427220457975	0.51
CycJ	fru	1.85	0.094	-0.09	0.289427220457975	0.51
CycJ	Elp3	1.84	0.094	-0.09	0.289427220457975	0.51
CycJ	Dif	1.73	0.094	-0.09	0.289427220457975	0.51
CycJ	tsh	1.72	0.094	-0.09	0.289427220457975	0.51
CycJ	spt4	1.7	0.094	-0.09	0.289427220457975	0.51
CycJ	CG10959	1.65	0.094	-0.09	0.289427220457975	0.51
CycJ	GATAd	1.64	0.094	-0.09	0.289427220457975	0.51
CycJ	CG3815	1.64	0.094	-0.09	0.289427220457975	0.51
CycJ	erm	1.63	0.094	-0.09	0.289427220457975	0.51
CycJ	trem	1.63	0.094	-0.09	0.289427220457975	0.51
CycJ	mld	1.59	0.094	-0.09	0.289427220457975	0.51
CycJ	slim	1.56	0.094	-0.09	0.289427220457975	0.51
CycJ	bi	1.55	0.094	-0.09	0.289427220457975	0.51
CycJ	fd59A	1.55	0.094	-0.09	0.289427220457975	0.51
CycJ	Rbf	1.52	0.094	-0.09	0.289427220457975	0.51
CycJ	Fer2	1.51	0.094	-0.09	0.289427220457975	0.51
CycJ	CkIIalpha-i1	1.49	0.094	-0.09	0.289427220457975	0.51
CycJ	Side	1.47	0.094	-0.09	0.289427220457975	0.51
CycJ	CG32982	1.45	0.094	-0.09	0.289427220457975	0.51
CG14971	rgr	5.03	0.078	-0.08	0.139009609371383	0.22
CG14971	CG8388	3.46	0.078	-0.08	0.139009609371383	0.22
CG14971	e(y)3	3.31	0.078	-0.08	0.139009609371383	0.22
CG14971	NK7.1	3.09	0.078	-0.08	0.139009609371383	0.22
CG14971	CrebB	2.86	0.078	-0.08	0.139009609371383	0.22
CG14971	NC2beta	2.64	0.078	-0.08	0.139009609371383	0.22
CG14971	HP1b	2.49	0.078	-0.08	0.139009609371383	0.22
CG14971	CG9932	2.37	0.078	-0.08	0.139009609371383	0.22
CG14971	CG7818	2.2	0.078	-0.08	0.139009609371383	0.22
CG14971	CG44247	2.13	0.078	-0.08	0.139009609371383	0.22
CG14971	CG10209	2.12	0.078	-0.08	0.139009609371383	0.22
CG14971	CG3909	1.99	0.078	-0.08	0.139009609371383	0.22
CG14971	CG10321	1.9	0.078	-0.08	0.139009609371383	0.22
CG14971	mld	1.79	0.078	-0.08	0.139009609371383	0.22
CG14971	Cp190	1.78	0.078	-0.08	0.139009609371383	0.22
CG14971	CG4553	1.78	0.078	-0.08	0.139009609371383	0.22
CG14971	ato	1.76	0.078	-0.08	0.139009609371383	0.22
CG14971	Ets97D	1.74	0.078	-0.08	0.139009609371383	0.22
CG14971	CG17806	1.71	0.078	-0.08	0.139009609371383	0.22
CG14971	Hr39	1.71	0.078	-0.08	0.139009609371383	0.22
CG14971	Lim3	1.67	0.078	-0.08	0.139009609371383	0.22
CG14971	e(y)1	1.63	0.078	-0.08	0.139009609371383	0.22
CG14971	CG13123	1.57	0.078	-0.08	0.139009609371383	0.22
CG14971	vfl	1.55	0.078	-0.08	0.139009609371383	0.22
CG14971	bab1	1.54	0.078	-0.08	0.139009609371383	0.22
CG14971	Rx	1.54	0.078	-0.08	0.139009609371383	0.22
CG14971	CG14441	1.53	0.078	-0.08	0.139009609371383	0.22
CG14971	sr	1.49	0.078	-0.08	0.139009609371383	0.22
CG14971	CG15073	1.45	0.078	-0.08	0.139009609371383	0.22
CG14971	slou	1.38	0.078	-0.08	0.139009609371383	0.22
CG42324	Chrac-14	6.19	0.164	0.16	0.106600358177805	0.31
CG42324	MED28	5.48	0.164	0.16	0.106600358177805	0.31
CG42324	CG11723	3.25	0.164	0.16	0.106600358177805	0.31
CG42324	Hmx	3.11	0.164	0.16	0.106600358177805	0.31
CG42324	CG4360	2.88	0.164	0.16	0.106600358177805	0.31
CG42324	Cp190	2.8	0.164	0.16	0.106600358177805	0.31
CG42324	Su(var)3-7	2.76	0.164	0.16	0.106600358177805	0.31
CG42324	CG43689	2.71	0.164	0.16	0.106600358177805	0.31
CG42324	Su(var)2-HP2	2.64	0.164	0.16	0.106600358177805	0.31
CG42324	CG2202	2.53	0.164	0.16	0.106600358177805	0.31
CG42324	CG14710	2.5	0.164	0.16	0.106600358177805	0.31
CG42324	CG9650	2.22	0.164	0.16	0.106600358177805	0.31
CG42324	Mef2	2.13	0.164	0.16	0.106600358177805	0.31
CG42324	sba	2.13	0.164	0.16	0.106600358177805	0.31
CG42324	caup	2.03	0.164	0.16	0.106600358177805	0.31
CG42324	Fer2	2.02	0.164	0.16	0.106600358177805	0.31
CG42324	CG17802	1.95	0.164	0.16	0.106600358177805	0.31
CG42324	TfAP-2	1.94	0.164	0.16	0.106600358177805	0.31
CG42324	Dref	1.79	0.164	0.16	0.106600358177805	0.31
CG42324	CG8388	1.78	0.164	0.16	0.106600358177805	0.31
CG42324	fu2	1.7	0.164	0.16	0.106600358177805	0.31
CG42324	dbr	1.6	0.164	0.16	0.106600358177805	0.31
CG42324	mod	1.59	0.164	0.16	0.106600358177805	0.31
CG42324	bsh	1.56	0.164	0.16	0.106600358177805	0.31
CG42324	mTTF	1.55	0.164	0.16	0.106600358177805	0.31
CG42324	Lim3	1.52	0.164	0.16	0.106600358177805	0.31
CG42324	sage	1.52	0.164	0.16	0.106600358177805	0.31
CG42324	trem	1.47	0.164	0.16	0.106600358177805	0.31
CG42324	CG8578	1.44	0.164	0.16	0.106600358177805	0.31
CG42324	CG4565	1.4	0.164	0.16	0.106600358177805	0.31
ntc	vvl	3.8	0.05	0.18	0.0357142857142857	0.01
ntc	Camta	3.49	0.05	0.18	0.0357142857142857	0.01
ntc	MED4	3.46	0.05	0.18	0.0357142857142857	0.01
ntc	Su(z)12	2.64	0.05	0.18	0.0357142857142857	0.01
ntc	sba	2.61	0.05	0.18	0.0357142857142857	0.01
ntc	CG8216	2.38	0.05	0.18	0.0357142857142857	0.01
ntc	mld	2.13	0.05	0.18	0.0357142857142857	0.01
ntc	Sox102F	2.09	0.05	0.18	0.0357142857142857	0.01
ntc	CG32532	2.07	0.05	0.18	0.0357142857142857	0.01
ntc	slou	2.04	0.05	0.18	0.0357142857142857	0.01
ntc	CG11695	2	0.05	0.18	0.0357142857142857	0.01
ntc	HmgD	1.93	0.05	0.18	0.0357142857142857	0.01
ntc	CG7518	1.91	0.05	0.18	0.0357142857142857	0.01
ntc	tsh	1.87	0.05	0.18	0.0357142857142857	0.01
ntc	CG9650	1.81	0.05	0.18	0.0357142857142857	0.01
ntc	MED28	1.8	0.05	0.18	0.0357142857142857	0.01
ntc	ara	1.74	0.05	0.18	0.0357142857142857	0.01
ntc	CG7818	1.65	0.05	0.18	0.0357142857142857	0.01
ntc	noc	1.65	0.05	0.18	0.0357142857142857	0.01
ntc	apt	1.63	0.05	0.18	0.0357142857142857	0.01
ntc	vfl	1.61	0.05	0.18	0.0357142857142857	0.01
ntc	CG12219	1.48	0.05	0.18	0.0357142857142857	0.01
ntc	CG17568	1.45	0.05	0.18	0.0357142857142857	0.01
ntc	grn	1.43	0.05	0.18	0.0357142857142857	0.01
ntc	rn	1.33	0.05	0.18	0.0357142857142857	0.01
ntc	oc	1.32	0.05	0.18	0.0357142857142857	0.01
ntc	ct	1.31	0.05	0.18	0.0357142857142857	0.01
ntc	br	1.28	0.05	0.18	0.0357142857142857	0.01
ntc	dac	1.27	0.05	0.18	0.0357142857142857	0.01
ntc	klu	1.26	0.05	0.18	0.0357142857142857	0.01
CG12006	CG4820	4.53	0.086	-0.18	0.335029697130245	0.72
CG12006	CG17361	4.01	0.086	-0.18	0.335029697130245	0.72
CG12006	CG4565	3.81	0.086	-0.18	0.335029697130245	0.72
CG12006	CG12299	3.31	0.086	-0.18	0.335029697130245	0.72
CG12006	bab2	3.18	0.086	-0.18	0.335029697130245	0.72
CG12006	slp1	2.59	0.086	-0.18	0.335029697130245	0.72
CG12006	disco	2.57	0.086	-0.18	0.335029697130245	0.72
CG12006	oc	2.31	0.086	-0.18	0.335029697130245	0.72
CG12006	CG9650	2.19	0.086	-0.18	0.335029697130245	0.72
CG12006	fru	1.95	0.086	-0.18	0.335029697130245	0.72
CG12006	D	1.84	0.086	-0.18	0.335029697130245	0.72
CG12006	CG10959	1.79	0.086	-0.18	0.335029697130245	0.72
CG12006	CG2116	1.79	0.086	-0.18	0.335029697130245	0.72
CG12006	CG3909	1.73	0.086	-0.18	0.335029697130245	0.72
CG12006	mor	1.71	0.086	-0.18	0.335029697130245	0.72
CG12006	tup	1.7	0.086	-0.18	0.335029697130245	0.72
CG12006	grp	1.69	0.086	-0.18	0.335029697130245	0.72
CG12006	CG34376	1.68	0.086	-0.18	0.335029697130245	0.72
CG12006	Stat92E	1.67	0.086	-0.18	0.335029697130245	0.72
CG12006	grn	1.59	0.086	-0.18	0.335029697130245	0.72
CG12006	mirr	1.53	0.086	-0.18	0.335029697130245	0.72
CG12006	tara	1.51	0.086	-0.18	0.335029697130245	0.72
CG12006	dac	1.5	0.086	-0.18	0.335029697130245	0.72
CG12006	ato	1.49	0.086	-0.18	0.335029697130245	0.72
CG12006	salm	1.48	0.086	-0.18	0.335029697130245	0.72
CG12006	CG32700	1.48	0.086	-0.18	0.335029697130245	0.72
CG12006	CG17829	1.42	0.086	-0.18	0.335029697130245	0.72
CG12006	CG34340	1.39	0.086	-0.18	0.335029697130245	0.72
CG12006	bab1	1.39	0.086	-0.18	0.335029697130245	0.72
CG12006	disco-r	1.37	0.086	-0.18	0.335029697130245	0.72
Scsalpha	Lim3	5.01	0.175	0.03	0.281718084909506	0.47
Scsalpha	CG18265	4.23	0.175	0.03	0.281718084909506	0.47
Scsalpha	oc	4.18	0.175	0.03	0.281718084909506	0.47
Scsalpha	CG34422	3.77	0.175	0.03	0.281718084909506	0.47
Scsalpha	dac	3.74	0.175	0.03	0.281718084909506	0.47
Scsalpha	NC2beta	3.49	0.175	0.03	0.281718084909506	0.47
Scsalpha	CoRest	3.38	0.175	0.03	0.281718084909506	0.47
Scsalpha	TH1	3.37	0.175	0.03	0.281718084909506	0.47
Scsalpha	bsh	3.14	0.175	0.03	0.281718084909506	0.47
Scsalpha	ph-p	3.13	0.175	0.03	0.281718084909506	0.47
Scsalpha	CG11294	2.68	0.175	0.03	0.281718084909506	0.47
Scsalpha	Sry-delta	2.57	0.175	0.03	0.281718084909506	0.47
Scsalpha	TfAP-2	2.49	0.175	0.03	0.281718084909506	0.47
Scsalpha	esn	2.43	0.175	0.03	0.281718084909506	0.47
Scsalpha	mor	2.33	0.175	0.03	0.281718084909506	0.47
Scsalpha	Cdc5	2.25	0.175	0.03	0.281718084909506	0.47
Scsalpha	Awh	2.08	0.175	0.03	0.281718084909506	0.47
Scsalpha	Rbf	1.96	0.175	0.03	0.281718084909506	0.47
Scsalpha	zfh2	1.93	0.175	0.03	0.281718084909506	0.47
Scsalpha	NFAT	1.89	0.175	0.03	0.281718084909506	0.47
Scsalpha	sr	1.84	0.175	0.03	0.281718084909506	0.47
Scsalpha	scro	1.77	0.175	0.03	0.281718084909506	0.47
Scsalpha	CG10979	1.74	0.175	0.03	0.281718084909506	0.47
Scsalpha	Eip74EF	1.73	0.175	0.03	0.281718084909506	0.47
Scsalpha	Rack1	1.72	0.175	0.03	0.281718084909506	0.47
Scsalpha	Eip93F	1.71	0.175	0.03	0.281718084909506	0.47
Scsalpha	CG4360	1.7	0.175	0.03	0.281718084909506	0.47
Scsalpha	chm	1.64	0.175	0.03	0.281718084909506	0.47
Scsalpha	CG13123	1.61	0.175	0.03	0.281718084909506	0.47
Scsalpha	dmrt99B	1.55	0.175	0.03	0.281718084909506	0.47
Awh	CG1792	3.13	0.036	-0.17	0.158776837207489	0.05
Awh	zfh2	2.71	0.036	-0.17	0.158776837207489	0.05
Awh	tara	2.64	0.036	-0.17	0.158776837207489	0.05
Awh	Hsf	2.36	0.036	-0.17	0.158776837207489	0.05
Awh	CG11504	2.14	0.036	-0.17	0.158776837207489	0.05
Awh	Brd8	1.93	0.036	-0.17	0.158776837207489	0.05
Awh	Dref	1.77	0.036	-0.17	0.158776837207489	0.05
Awh	Dnz1	1.74	0.036	-0.17	0.158776837207489	0.05
Awh	Mef2	1.72	0.036	-0.17	0.158776837207489	0.05
Awh	Cf2	1.68	0.036	-0.17	0.158776837207489	0.05
Awh	CG3909	1.67	0.036	-0.17	0.158776837207489	0.05
Awh	salm	1.67	0.036	-0.17	0.158776837207489	0.05
Awh	CG7357	1.67	0.036	-0.17	0.158776837207489	0.05
Awh	ecd	1.62	0.036	-0.17	0.158776837207489	0.05
Awh	CG11414	1.6	0.036	-0.17	0.158776837207489	0.05
Awh	Dif	1.56	0.036	-0.17	0.158776837207489	0.05
Awh	dom	1.56	0.036	-0.17	0.158776837207489	0.05
Awh	CG10959	1.54	0.036	-0.17	0.158776837207489	0.05
Awh	hbn	1.53	0.036	-0.17	0.158776837207489	0.05
Awh	GATAd	1.52	0.036	-0.17	0.158776837207489	0.05
Awh	tup	1.5	0.036	-0.17	0.158776837207489	0.05
Awh	Plzf	1.48	0.036	-0.17	0.158776837207489	0.05
Awh	CG42748	1.45	0.036	-0.17	0.158776837207489	0.05
Awh	CoRest	1.38	0.036	-0.17	0.158776837207489	0.05
Awh	Su(var)2-HP2	1.33	0.036	-0.17	0.158776837207489	0.05
Awh	bsh	1.29	0.036	-0.17	0.158776837207489	0.05
Awh	Xbp1	1.22	0.036	-0.17	0.158776837207489	0.05
Awh	CG9650	1.21	0.036	-0.17	0.158776837207489	0.05
Awh	Sox102F	1.2	0.036	-0.17	0.158776837207489	0.05
Awh	CG17568	1.15	0.036	-0.17	0.158776837207489	0.05
Sc2	ppl	4.83	0.124	0.21	0.124225998749988	0.35
Sc2	Cdc5	4.82	0.124	0.21	0.124225998749988	0.35
Sc2	Hmx	3.06	0.124	0.21	0.124225998749988	0.35
Sc2	pzg	2.96	0.124	0.21	0.124225998749988	0.35
Sc2	mTTF	2.4	0.124	0.21	0.124225998749988	0.35
Sc2	rn	2.38	0.124	0.21	0.124225998749988	0.35
Sc2	hbn	2.26	0.124	0.21	0.124225998749988	0.35
Sc2	Rbsn-5	2.05	0.124	0.21	0.124225998749988	0.35
Sc2	grp	1.99	0.124	0.21	0.124225998749988	0.35
Sc2	CG45071	1.97	0.124	0.21	0.124225998749988	0.35
Sc2	TFAM	1.97	0.124	0.21	0.124225998749988	0.35
Sc2	Bap55	1.91	0.124	0.21	0.124225998749988	0.35
Sc2	CG15073	1.87	0.124	0.21	0.124225998749988	0.35
Sc2	Brd8	1.87	0.124	0.21	0.124225998749988	0.35
Sc2	Xbp1	1.83	0.124	0.21	0.124225998749988	0.35
Sc2	Ssl1	1.79	0.124	0.21	0.124225998749988	0.35
Sc2	mirr	1.75	0.124	0.21	0.124225998749988	0.35
Sc2	CG18265	1.74	0.124	0.21	0.124225998749988	0.35
Sc2	E2f1	1.74	0.124	0.21	0.124225998749988	0.35
Sc2	CG17802	1.72	0.124	0.21	0.124225998749988	0.35
Sc2	CG32982	1.7	0.124	0.21	0.124225998749988	0.35
Sc2	CG6907	1.66	0.124	0.21	0.124225998749988	0.35
Sc2	zfh2	1.55	0.124	0.21	0.124225998749988	0.35
Sc2	CG4820	1.54	0.124	0.21	0.124225998749988	0.35
Sc2	Sox14	1.53	0.124	0.21	0.124225998749988	0.35
Sc2	Taf5	1.5	0.124	0.21	0.124225998749988	0.35
Sc2	Ets97D	1.47	0.124	0.21	0.124225998749988	0.35
Sc2	mod	1.44	0.124	0.21	0.124225998749988	0.35
Sc2	Awh	1.43	0.124	0.21	0.124225998749988	0.35
Sc2	CG8388	1.41	0.124	0.21	0.124225998749988	0.35
Eip63F-1	CG8281	3.67	0.586	-0.22	0.260494036125864	0.77
Eip63F-1	ppl	3.48	0.586	-0.22	0.260494036125864	0.77
Eip63F-1	chm	2.98	0.586	-0.22	0.260494036125864	0.77
Eip63F-1	br	2.78	0.586	-0.22	0.260494036125864	0.77
Eip63F-1	Ets97D	2.77	0.586	-0.22	0.260494036125864	0.77
Eip63F-1	cwo	2.49	0.586	-0.22	0.260494036125864	0.77
Eip63F-1	mirr	2.43	0.586	-0.22	0.260494036125864	0.77
Eip63F-1	CG12659	2.31	0.586	-0.22	0.260494036125864	0.77
Eip63F-1	CG1024	2.31	0.586	-0.22	0.260494036125864	0.77
Eip63F-1	MED28	2.16	0.586	-0.22	0.260494036125864	0.77
Eip63F-1	CG9650	2.13	0.586	-0.22	0.260494036125864	0.77
Eip63F-1	MED4	2.1	0.586	-0.22	0.260494036125864	0.77
Eip63F-1	Chrac-16	2.09	0.586	-0.22	0.260494036125864	0.77
Eip63F-1	row	2.08	0.586	-0.22	0.260494036125864	0.77
Eip63F-1	CG3838	2.06	0.586	-0.22	0.260494036125864	0.77
Eip63F-1	ssp	2.05	0.586	-0.22	0.260494036125864	0.77
Eip63F-1	Hakai	1.94	0.586	-0.22	0.260494036125864	0.77
Eip63F-1	dalao	1.88	0.586	-0.22	0.260494036125864	0.77
Eip63F-1	bon	1.83	0.586	-0.22	0.260494036125864	0.77
Eip63F-1	CG2889	1.77	0.586	-0.22	0.260494036125864	0.77
Eip63F-1	CG3163	1.75	0.586	-0.22	0.260494036125864	0.77
Eip63F-1	CG6163	1.57	0.586	-0.22	0.260494036125864	0.77
Eip63F-1	CG9305	1.52	0.586	-0.22	0.260494036125864	0.77
Eip63F-1	Sry-delta	1.5	0.586	-0.22	0.260494036125864	0.77
Eip63F-1	CG32982	1.5	0.586	-0.22	0.260494036125864	0.77
Eip63F-1	CG34340	1.48	0.586	-0.22	0.260494036125864	0.77
Eip63F-1	ash2	1.45	0.586	-0.22	0.260494036125864	0.77
Eip63F-1	CG6907	1.39	0.586	-0.22	0.260494036125864	0.77
Eip63F-1	CG13894	1.36	0.586	-0.22	0.260494036125864	0.77
Eip63F-1	cbt	1.34	0.586	-0.22	0.260494036125864	0.77
CG10866	SoxN	5.22	0.233	0.06	0.197449625919697	0.33
CG10866	MED7	4.58	0.233	0.06	0.197449625919697	0.33
CG10866	Hakai	3.84	0.233	0.06	0.197449625919697	0.33
CG10866	elB	3.74	0.233	0.06	0.197449625919697	0.33
CG10866	Hsf	3.25	0.233	0.06	0.197449625919697	0.33
CG10866	CG2202	2.9	0.233	0.06	0.197449625919697	0.33
CG10866	CG11504	2.69	0.233	0.06	0.197449625919697	0.33
CG10866	CG4328	2.66	0.233	0.06	0.197449625919697	0.33
CG10866	CG11317	2.59	0.233	0.06	0.197449625919697	0.33
CG10866	grp	2.46	0.233	0.06	0.197449625919697	0.33
CG10866	CG8388	2.36	0.233	0.06	0.197449625919697	0.33
CG10866	Sap30	2.35	0.233	0.06	0.197449625919697	0.33
CG10866	vvl	2.11	0.233	0.06	0.197449625919697	0.33
CG10866	CG6907	2.1	0.233	0.06	0.197449625919697	0.33
CG10866	Brf	2.1	0.233	0.06	0.197449625919697	0.33
CG10866	Dip2	2.08	0.233	0.06	0.197449625919697	0.33
CG10866	ecd	2.05	0.233	0.06	0.197449625919697	0.33
CG10866	CG17802	1.96	0.233	0.06	0.197449625919697	0.33
CG10866	ara	1.89	0.233	0.06	0.197449625919697	0.33
CG10866	dmrt99B	1.84	0.233	0.06	0.197449625919697	0.33
CG10866	TFAM	1.82	0.233	0.06	0.197449625919697	0.33
CG10866	fd59A	1.81	0.233	0.06	0.197449625919697	0.33
CG10866	slim	1.75	0.233	0.06	0.197449625919697	0.33
CG10866	apt	1.73	0.233	0.06	0.197449625919697	0.33
CG10866	CG31441	1.65	0.233	0.06	0.197449625919697	0.33
CG10866	Rx	1.65	0.233	0.06	0.197449625919697	0.33
CG10866	hng1	1.6	0.233	0.06	0.197449625919697	0.33
CG10866	l(3)mbt	1.58	0.233	0.06	0.197449625919697	0.33
CG10866	CG9215	1.49	0.233	0.06	0.197449625919697	0.33
CG10866	sr	1.48	0.233	0.06	0.197449625919697	0.33
Mul1	NC2beta	5.45	0.061	0.08	0.195615199108988	0.34
Mul1	CG6654	3.73	0.061	0.08	0.195615199108988	0.34
Mul1	hng1	3.36	0.061	0.08	0.195615199108988	0.34
Mul1	CG7368	3.07	0.061	0.08	0.195615199108988	0.34
Mul1	CG15073	2.8	0.061	0.08	0.195615199108988	0.34
Mul1	CG45071	2.67	0.061	0.08	0.195615199108988	0.34
Mul1	disco-r	2.6	0.061	0.08	0.195615199108988	0.34
Mul1	Dad	2.52	0.061	0.08	0.195615199108988	0.34
Mul1	MED27	2.51	0.061	0.08	0.195615199108988	0.34
Mul1	Su(var)3-7	2.46	0.061	0.08	0.195615199108988	0.34
Mul1	ash2	2.34	0.061	0.08	0.195615199108988	0.34
Mul1	fu2	2.3	0.061	0.08	0.195615199108988	0.34
Mul1	Brf	2.21	0.061	0.08	0.195615199108988	0.34
Mul1	ap	2.17	0.061	0.08	0.195615199108988	0.34
Mul1	CG4820	2.08	0.061	0.08	0.195615199108988	0.34
Mul1	MED4	2.07	0.061	0.08	0.195615199108988	0.34
Mul1	Dh44-R2	1.99	0.061	0.08	0.195615199108988	0.34
Mul1	bsh	1.99	0.061	0.08	0.195615199108988	0.34
Mul1	Dnz1	1.96	0.061	0.08	0.195615199108988	0.34
Mul1	Ets97D	1.95	0.061	0.08	0.195615199108988	0.34
Mul1	oc	1.94	0.061	0.08	0.195615199108988	0.34
Mul1	Su(var)2-HP2	1.86	0.061	0.08	0.195615199108988	0.34
Mul1	CG9705	1.83	0.061	0.08	0.195615199108988	0.34
Mul1	CG3815	1.81	0.061	0.08	0.195615199108988	0.34
Mul1	dom	1.81	0.061	0.08	0.195615199108988	0.34
Mul1	Sox14	1.74	0.061	0.08	0.195615199108988	0.34
Mul1	CG8216	1.7	0.061	0.08	0.195615199108988	0.34
Mul1	CG10321	1.69	0.061	0.08	0.195615199108988	0.34
Mul1	CG6813	1.69	0.061	0.08	0.195615199108988	0.34
Mul1	trem	1.68	0.061	0.08	0.195615199108988	0.34
Gad1	Hsf	7.73	1.133	-0.26	0.108866210790363	0.02
Gad1	nvy	5.28	1.133	-0.26	0.108866210790363	0.02
Gad1	Chrac-16	2.83	1.133	-0.26	0.108866210790363	0.02
Gad1	CG14711	2.5	1.133	-0.26	0.108866210790363	0.02
Gad1	mod	2.44	1.133	-0.26	0.108866210790363	0.02
Gad1	Crc	2.23	1.133	-0.26	0.108866210790363	0.02
Gad1	mrn	2.2	1.133	-0.26	0.108866210790363	0.02
Gad1	sba	2.19	1.133	-0.26	0.108866210790363	0.02
Gad1	tj	2.08	1.133	-0.26	0.108866210790363	0.02
Gad1	grp	2.07	1.133	-0.26	0.108866210790363	0.02
Gad1	SoxN	2.04	1.133	-0.26	0.108866210790363	0.02
Gad1	run	2.03	1.133	-0.26	0.108866210790363	0.02
Gad1	Dad	2.02	1.133	-0.26	0.108866210790363	0.02
Gad1	CG6254	2.02	1.133	-0.26	0.108866210790363	0.02
Gad1	CG18265	1.84	1.133	-0.26	0.108866210790363	0.02
Gad1	dbr	1.82	1.133	-0.26	0.108866210790363	0.02
Gad1	CG10959	1.8	1.133	-0.26	0.108866210790363	0.02
Gad1	kin17	1.8	1.133	-0.26	0.108866210790363	0.02
Gad1	foxo	1.79	1.133	-0.26	0.108866210790363	0.02
Gad1	Sox102F	1.75	1.133	-0.26	0.108866210790363	0.02
Gad1	CG8388	1.72	1.133	-0.26	0.108866210790363	0.02
Gad1	grn	1.72	1.133	-0.26	0.108866210790363	0.02
Gad1	l(3)mbt	1.63	1.133	-0.26	0.108866210790363	0.02
Gad1	disco	1.6	1.133	-0.26	0.108866210790363	0.02
Gad1	Hr39	1.58	1.133	-0.26	0.108866210790363	0.02
Gad1	MED28	1.55	1.133	-0.26	0.108866210790363	0.02
Gad1	Elp3	1.48	1.133	-0.26	0.108866210790363	0.02
Gad1	fu2	1.46	1.133	-0.26	0.108866210790363	0.02
Gad1	sr	1.46	1.133	-0.26	0.108866210790363	0.02
Gad1	row	1.46	1.133	-0.26	0.108866210790363	0.02
CG14989	run	7.22	1.451	-0.17	0.241746889207614	0.69
CG14989	ham	5.25	1.451	-0.17	0.241746889207614	0.69
CG14989	slim	4.93	1.451	-0.17	0.241746889207614	0.69
CG14989	CG9426	3.76	1.451	-0.17	0.241746889207614	0.69
CG14989	fu2	3.17	1.451	-0.17	0.241746889207614	0.69
CG14989	CG10209	2.99	1.451	-0.17	0.241746889207614	0.69
CG14989	Chrac-16	2.17	1.451	-0.17	0.241746889207614	0.69
CG14989	klu	2.16	1.451	-0.17	0.241746889207614	0.69
CG14989	CG12155	2.1	1.451	-0.17	0.241746889207614	0.69
CG14989	CG11723	2.08	1.451	-0.17	0.241746889207614	0.69
CG14989	CrebB	2.02	1.451	-0.17	0.241746889207614	0.69
CG14989	rgr	2	1.451	-0.17	0.241746889207614	0.69
CG14989	Cf2	1.97	1.451	-0.17	0.241746889207614	0.69
CG14989	opa	1.92	1.451	-0.17	0.241746889207614	0.69
CG14989	zfh1	1.81	1.451	-0.17	0.241746889207614	0.69
CG14989	caup	1.78	1.451	-0.17	0.241746889207614	0.69
CG14989	Dip2	1.7	1.451	-0.17	0.241746889207614	0.69
CG14989	Dad	1.61	1.451	-0.17	0.241746889207614	0.69
CG14989	CG17361	1.5	1.451	-0.17	0.241746889207614	0.69
CG14989	CG32532	1.5	1.451	-0.17	0.241746889207614	0.69
CG14989	Hmx	1.48	1.451	-0.17	0.241746889207614	0.69
CG14989	MED7	1.44	1.451	-0.17	0.241746889207614	0.69
CG14989	trem	1.42	1.451	-0.17	0.241746889207614	0.69
CG14989	ap	1.38	1.451	-0.17	0.241746889207614	0.69
CG14989	pdm3	1.35	1.451	-0.17	0.241746889207614	0.69
CG14989	CG7518	1.3	1.451	-0.17	0.241746889207614	0.69
CG14989	CG13123	1.27	1.451	-0.17	0.241746889207614	0.69
CG14989	RunxA	1.26	1.451	-0.17	0.241746889207614	0.69
CG14989	CG12659	1.26	1.451	-0.17	0.241746889207614	0.69
CG14989	scro	1.25	1.451	-0.17	0.241746889207614	0.69
CG14995	MED28	4.66	0.067	0.17	0.116642368703961	0.18
CG14995	HP1b	4.6	0.067	0.17	0.116642368703961	0.18
CG14995	MED7	4.29	0.067	0.17	0.116642368703961	0.18
CG14995	oc	2.3	0.067	0.17	0.116642368703961	0.18
CG14995	danr	2.26	0.067	0.17	0.116642368703961	0.18
CG14995	Dll	1.89	0.067	0.17	0.116642368703961	0.18
CG14995	Tfb1	1.85	0.067	0.17	0.116642368703961	0.18
CG14995	ADD1	1.82	0.067	0.17	0.116642368703961	0.18
CG14995	CG8388	1.82	0.067	0.17	0.116642368703961	0.18
CG14995	ham	1.77	0.067	0.17	0.116642368703961	0.18
CG14995	hth	1.75	0.067	0.17	0.116642368703961	0.18
CG14995	Awh	1.7	0.067	0.17	0.116642368703961	0.18
CG14995	CG12219	1.66	0.067	0.17	0.116642368703961	0.18
CG14995	dm	1.65	0.067	0.17	0.116642368703961	0.18
CG14995	cwo	1.58	0.067	0.17	0.116642368703961	0.18
CG14995	CG11085	1.51	0.067	0.17	0.116642368703961	0.18
CG14995	CG17802	1.45	0.067	0.17	0.116642368703961	0.18
CG14995	CrebB	1.45	0.067	0.17	0.116642368703961	0.18
CG14995	Octbeta2R	1.41	0.067	0.17	0.116642368703961	0.18
CG14995	E2f1	1.41	0.067	0.17	0.116642368703961	0.18
CG14995	Side	1.39	0.067	0.17	0.116642368703961	0.18
CG14995	dmrt99B	1.35	0.067	0.17	0.116642368703961	0.18
CG14995	slou	1.35	0.067	0.17	0.116642368703961	0.18
CG14995	Lim3	1.33	0.067	0.17	0.116642368703961	0.18
CG14995	CG15715	1.32	0.067	0.17	0.116642368703961	0.18
CG14995	zf30C	1.29	0.067	0.17	0.116642368703961	0.18
CG14995	CG9705	1.24	0.067	0.17	0.116642368703961	0.18
CG14995	Eip74EF	1.24	0.067	0.17	0.116642368703961	0.18
CG14995	apt	1.22	0.067	0.17	0.116642368703961	0.18
CG14995	RunxA	1.19	0.067	0.17	0.116642368703961	0.18
Ack	Sox14	4.42	0.043	0.14	0.106600358177805	0.2
Ack	grp	3.56	0.043	0.14	0.106600358177805	0.2
Ack	CG6907	3.09	0.043	0.14	0.106600358177805	0.2
Ack	CG17361	3.08	0.043	0.14	0.106600358177805	0.2
Ack	bab1	3	0.043	0.14	0.106600358177805	0.2
Ack	CG10654	2.79	0.043	0.14	0.106600358177805	0.2
Ack	woc	2.77	0.043	0.14	0.106600358177805	0.2
Ack	Rbsn-5	2.53	0.043	0.14	0.106600358177805	0.2
Ack	CG17802	2.47	0.043	0.14	0.106600358177805	0.2
Ack	HmgD	2.37	0.043	0.14	0.106600358177805	0.2
Ack	Su(var)3-7	2.28	0.043	0.14	0.106600358177805	0.2
Ack	mod	2.26	0.043	0.14	0.106600358177805	0.2
Ack	trem	2.14	0.043	0.14	0.106600358177805	0.2
Ack	l(3)mbt	2.13	0.043	0.14	0.106600358177805	0.2
Ack	RpII33	2.11	0.043	0.14	0.106600358177805	0.2
Ack	CG2202	2.08	0.043	0.14	0.106600358177805	0.2
Ack	rgr	2.07	0.043	0.14	0.106600358177805	0.2
Ack	grn	2.06	0.043	0.14	0.106600358177805	0.2
Ack	CG3163	2.01	0.043	0.14	0.106600358177805	0.2
Ack	Dad	1.94	0.043	0.14	0.106600358177805	0.2
Ack	NC2beta	1.9	0.043	0.14	0.106600358177805	0.2
Ack	CG2889	1.86	0.043	0.14	0.106600358177805	0.2
Ack	toy	1.79	0.043	0.14	0.106600358177805	0.2
Ack	Sox21b	1.73	0.043	0.14	0.106600358177805	0.2
Ack	CG8578	1.69	0.043	0.14	0.106600358177805	0.2
Ack	mrn	1.67	0.043	0.14	0.106600358177805	0.2
Ack	vvl	1.64	0.043	0.14	0.106600358177805	0.2
Ack	TH1	1.59	0.043	0.14	0.106600358177805	0.2
Ack	tio	1.55	0.043	0.14	0.106600358177805	0.2
Ack	NELF-B	1.52	0.043	0.14	0.106600358177805	0.2
RfC4	Mes4	6.36	0.049	-0.09	0.167984210226323	0.33
RfC4	CG11317	6.3	0.049	-0.09	0.167984210226323	0.33
RfC4	Sry-delta	5.21	0.049	-0.09	0.167984210226323	0.33
RfC4	CG45071	3.69	0.049	-0.09	0.167984210226323	0.33
RfC4	CG14441	2.88	0.049	-0.09	0.167984210226323	0.33
RfC4	mTTF	2.77	0.049	-0.09	0.167984210226323	0.33
RfC4	oc	2.26	0.049	-0.09	0.167984210226323	0.33
RfC4	Hakai	2.11	0.049	-0.09	0.167984210226323	0.33
RfC4	dm	2.06	0.049	-0.09	0.167984210226323	0.33
RfC4	CoRest	1.93	0.049	-0.09	0.167984210226323	0.33
RfC4	rgr	1.9	0.049	-0.09	0.167984210226323	0.33
RfC4	ct	1.8	0.049	-0.09	0.167984210226323	0.33
RfC4	Atf3	1.8	0.049	-0.09	0.167984210226323	0.33
RfC4	Dnz1	1.79	0.049	-0.09	0.167984210226323	0.33
RfC4	Dif	1.61	0.049	-0.09	0.167984210226323	0.33
RfC4	Stat92E	1.57	0.049	-0.09	0.167984210226323	0.33
RfC4	Eip74EF	1.53	0.049	-0.09	0.167984210226323	0.33
RfC4	klu	1.52	0.049	-0.09	0.167984210226323	0.33
RfC4	MED28	1.45	0.049	-0.09	0.167984210226323	0.33
RfC4	CG10654	1.42	0.049	-0.09	0.167984210226323	0.33
RfC4	CG11085	1.42	0.049	-0.09	0.167984210226323	0.33
RfC4	vvl	1.42	0.049	-0.09	0.167984210226323	0.33
RfC4	CG3838	1.42	0.049	-0.09	0.167984210226323	0.33
RfC4	tef	1.39	0.049	-0.09	0.167984210226323	0.33
RfC4	TfAP-2	1.38	0.049	-0.09	0.167984210226323	0.33
RfC4	SoxN	1.37	0.049	-0.09	0.167984210226323	0.33
RfC4	CG10979	1.37	0.049	-0.09	0.167984210226323	0.33
RfC4	Rpd3	1.36	0.049	-0.09	0.167984210226323	0.33
RfC4	CG30403	1.32	0.049	-0.09	0.167984210226323	0.33
RfC4	fkh	1.31	0.049	-0.09	0.167984210226323	0.33
Teh4	CG5953	11.54	0.066	0.02	0.414039335605413	0.92
Teh4	TfIIEalpha	7.19	0.066	0.02	0.414039335605413	0.92
Teh4	CG3065	4.52	0.066	0.02	0.414039335605413	0.92
Teh4	CG17568	3.78	0.066	0.02	0.414039335605413	0.92
Teh4	CG9650	3.27	0.066	0.02	0.414039335605413	0.92
Teh4	hng1	2.97	0.066	0.02	0.414039335605413	0.92
Teh4	Dad	2.58	0.066	0.02	0.414039335605413	0.92
Teh4	bon	2.21	0.066	0.02	0.414039335605413	0.92
Teh4	CG9705	2.1	0.066	0.02	0.414039335605413	0.92
Teh4	Sce	2.09	0.066	0.02	0.414039335605413	0.92
Teh4	grn	2.05	0.066	0.02	0.414039335605413	0.92
Teh4	salr	1.97	0.066	0.02	0.414039335605413	0.92
Teh4	Dh44-R2	1.82	0.066	0.02	0.414039335605413	0.92
Teh4	elB	1.77	0.066	0.02	0.414039335605413	0.92
Teh4	CG34376	1.74	0.066	0.02	0.414039335605413	0.92
Teh4	CG11695	1.73	0.066	0.02	0.414039335605413	0.92
Teh4	CG6683	1.66	0.066	0.02	0.414039335605413	0.92
Teh4	kin17	1.55	0.066	0.02	0.414039335605413	0.92
Teh4	NK7.1	1.53	0.066	0.02	0.414039335605413	0.92
Teh4	fd68A	1.52	0.066	0.02	0.414039335605413	0.92
Teh4	Dnz1	1.51	0.066	0.02	0.414039335605413	0.92
Teh4	tup	1.5	0.066	0.02	0.414039335605413	0.92
Teh4	NELF-B	1.5	0.066	0.02	0.414039335605413	0.92
Teh4	MBD-R2	1.42	0.066	0.02	0.414039335605413	0.92
Teh4	Kdm2	1.41	0.066	0.02	0.414039335605413	0.92
Teh4	E2f1	1.41	0.066	0.02	0.414039335605413	0.92
Teh4	mor	1.31	0.066	0.02	0.414039335605413	0.92
Teh4	MED7	1.3	0.066	0.02	0.414039335605413	0.92
Teh4	ppl	1.25	0.066	0.02	0.414039335605413	0.92
Teh4	CG10904	1.25	0.066	0.02	0.414039335605413	0.92
CG43367	zf30C	6.51	0.098	0.15	0.196930279942793	0.84
CG43367	tup	4.05	0.098	0.15	0.196930279942793	0.84
CG43367	Lim1	4.04	0.098	0.15	0.196930279942793	0.84
CG43367	Rpd3	3.69	0.098	0.15	0.196930279942793	0.84
CG43367	mor	3.55	0.098	0.15	0.196930279942793	0.84
CG43367	CG11414	3.35	0.098	0.15	0.196930279942793	0.84
CG43367	Bap55	3.15	0.098	0.15	0.196930279942793	0.84
CG43367	GATAd	3.02	0.098	0.15	0.196930279942793	0.84
CG43367	CG1024	2.89	0.098	0.15	0.196930279942793	0.84
CG43367	noc	2.87	0.098	0.15	0.196930279942793	0.84
CG43367	CG8924	2.85	0.098	0.15	0.196930279942793	0.84
CG43367	jing	2.54	0.098	0.15	0.196930279942793	0.84
CG43367	ash2	2.46	0.098	0.15	0.196930279942793	0.84
CG43367	Elp3	2.34	0.098	0.15	0.196930279942793	0.84
CG43367	Hakai	2.27	0.098	0.15	0.196930279942793	0.84
CG43367	Rack1	2.27	0.098	0.15	0.196930279942793	0.84
CG43367	MBD-R2	2.26	0.098	0.15	0.196930279942793	0.84
CG43367	CG6683	2.18	0.098	0.15	0.196930279942793	0.84
CG43367	MED4	2.12	0.098	0.15	0.196930279942793	0.84
CG43367	Sce	2.05	0.098	0.15	0.196930279942793	0.84
CG43367	CG43689	1.94	0.098	0.15	0.196930279942793	0.84
CG43367	ab	1.9	0.098	0.15	0.196930279942793	0.84
CG43367	CG13894	1.86	0.098	0.15	0.196930279942793	0.84
CG43367	Lmpt	1.85	0.098	0.15	0.196930279942793	0.84
CG43367	ADD1	1.85	0.098	0.15	0.196930279942793	0.84
CG43367	hng1	1.83	0.098	0.15	0.196930279942793	0.84
CG43367	l(3)mbt	1.77	0.098	0.15	0.196930279942793	0.84
CG43367	CG44247	1.63	0.098	0.15	0.196930279942793	0.84
CG43367	CG45071	1.61	0.098	0.15	0.196930279942793	0.84
CG43367	CG9650	1.59	0.098	0.15	0.196930279942793	0.84
CG14997	CG13123	5.49	0.069	0.16	0.472455591261534	0.42
CG14997	CG4553	4.82	0.069	0.16	0.472455591261534	0.42
CG14997	Eip74EF	3.86	0.069	0.16	0.472455591261534	0.42
CG14997	grp	3.64	0.069	0.16	0.472455591261534	0.42
CG14997	mTTF	3.13	0.069	0.16	0.472455591261534	0.42
CG14997	esn	2.83	0.069	0.16	0.472455591261534	0.42
CG14997	MED18	2.76	0.069	0.16	0.472455591261534	0.42
CG14997	CG11414	2.27	0.069	0.16	0.472455591261534	0.42
CG14997	toy	2.17	0.069	0.16	0.472455591261534	0.42
CG14997	Mes4	2.16	0.069	0.16	0.472455591261534	0.42
CG14997	Kdm2	2.02	0.069	0.16	0.472455591261534	0.42
CG14997	CG7556	2.02	0.069	0.16	0.472455591261534	0.42
CG14997	rn	1.98	0.069	0.16	0.472455591261534	0.42
CG14997	RpII33	1.94	0.069	0.16	0.472455591261534	0.42
CG14997	TfIIFbeta	1.91	0.069	0.16	0.472455591261534	0.42
CG14997	CrebB	1.89	0.069	0.16	0.472455591261534	0.42
CG14997	Hsf	1.88	0.069	0.16	0.472455591261534	0.42
CG14997	CG11560	1.85	0.069	0.16	0.472455591261534	0.42
CG14997	ap	1.83	0.069	0.16	0.472455591261534	0.42
CG14997	MED30	1.83	0.069	0.16	0.472455591261534	0.42
CG14997	Side	1.82	0.069	0.16	0.472455591261534	0.42
CG14997	CG45071	1.78	0.069	0.16	0.472455591261534	0.42
CG14997	CG12155	1.69	0.069	0.16	0.472455591261534	0.42
CG14997	E2f2	1.57	0.069	0.16	0.472455591261534	0.42
CG14997	dac	1.55	0.069	0.16	0.472455591261534	0.42
CG14997	fkh	1.48	0.069	0.16	0.472455591261534	0.42
CG14997	sr	1.47	0.069	0.16	0.472455591261534	0.42
CG14997	Brf	1.45	0.069	0.16	0.472455591261534	0.42
CG14997	bsh	1.45	0.069	0.16	0.472455591261534	0.42
CG14997	CG11504	1.41	0.069	0.16	0.472455591261534	0.42
ago	ash2	4.94	0.04	0.01	0.13710212427677	0.23
ago	Eip74EF	4.15	0.04	0.01	0.13710212427677	0.23
ago	Rx	4.02	0.04	0.01	0.13710212427677	0.23
ago	foxo	3.92	0.04	0.01	0.13710212427677	0.23
ago	Sce	2.79	0.04	0.01	0.13710212427677	0.23
ago	Octbeta2R	2.49	0.04	0.01	0.13710212427677	0.23
ago	CG11414	2.46	0.04	0.01	0.13710212427677	0.23
ago	CG14441	2.27	0.04	0.01	0.13710212427677	0.23
ago	CG3847	2.17	0.04	0.01	0.13710212427677	0.23
ago	CG3163	2.05	0.04	0.01	0.13710212427677	0.23
ago	oc	1.87	0.04	0.01	0.13710212427677	0.23
ago	CG32532	1.85	0.04	0.01	0.13710212427677	0.23
ago	CG7368	1.77	0.04	0.01	0.13710212427677	0.23
ago	grn	1.7	0.04	0.01	0.13710212427677	0.23
ago	dimm	1.68	0.04	0.01	0.13710212427677	0.23
ago	Sap30	1.68	0.04	0.01	0.13710212427677	0.23
ago	Bap55	1.64	0.04	0.01	0.13710212427677	0.23
ago	pros	1.64	0.04	0.01	0.13710212427677	0.23
ago	Chrac-14	1.63	0.04	0.01	0.13710212427677	0.23
ago	Camta	1.61	0.04	0.01	0.13710212427677	0.23
ago	CG12299	1.59	0.04	0.01	0.13710212427677	0.23
ago	mirr	1.55	0.04	0.01	0.13710212427677	0.23
ago	CG11085	1.55	0.04	0.01	0.13710212427677	0.23
ago	CG17568	1.53	0.04	0.01	0.13710212427677	0.23
ago	CG10209	1.5	0.04	0.01	0.13710212427677	0.23
ago	row	1.46	0.04	0.01	0.13710212427677	0.23
ago	Opbp	1.45	0.04	0.01	0.13710212427677	0.23
ago	rn	1.44	0.04	0.01	0.13710212427677	0.23
ago	Atf3	1.43	0.04	0.01	0.13710212427677	0.23
ago	CG12219	1.42	0.04	0.01	0.13710212427677	0.23
CG1311	Ets65A	2.55	0.03	0.06	0.354391792032785	0.72
CG1311	CG11695	2.25	0.03	0.06	0.354391792032785	0.72
CG1311	ADD1	2.17	0.03	0.06	0.354391792032785	0.72
CG1311	E2f1	1.99	0.03	0.06	0.354391792032785	0.72
CG1311	CG15073	1.99	0.03	0.06	0.354391792032785	0.72
CG1311	Dref	1.92	0.03	0.06	0.354391792032785	0.72
CG1311	opa	1.77	0.03	0.06	0.354391792032785	0.72
CG1311	Rpd3	1.66	0.03	0.06	0.354391792032785	0.72
CG1311	CG8924	1.63	0.03	0.06	0.354391792032785	0.72
CG1311	Dif	1.6	0.03	0.06	0.354391792032785	0.72
CG1311	Su(var)2-HP2	1.59	0.03	0.06	0.354391792032785	0.72
CG1311	CG14711	1.59	0.03	0.06	0.354391792032785	0.72
CG1311	CG7357	1.56	0.03	0.06	0.354391792032785	0.72
CG1311	CG1024	1.54	0.03	0.06	0.354391792032785	0.72
CG1311	Fer2	1.54	0.03	0.06	0.354391792032785	0.72
CG1311	CG4553	1.52	0.03	0.06	0.354391792032785	0.72
CG1311	l(3)mbt	1.51	0.03	0.06	0.354391792032785	0.72
CG1311	CG2202	1.42	0.03	0.06	0.354391792032785	0.72
CG1311	br	1.34	0.03	0.06	0.354391792032785	0.72
CG1311	fru	1.28	0.03	0.06	0.354391792032785	0.72
CG1311	CG17361	1.27	0.03	0.06	0.354391792032785	0.72
CG1311	RunxB	1.25	0.03	0.06	0.354391792032785	0.72
CG1311	cwo	1.21	0.03	0.06	0.354391792032785	0.72
CG1311	HP1b	1.21	0.03	0.06	0.354391792032785	0.72
CG1311	Rbsn-5	1.16	0.03	0.06	0.354391792032785	0.72
CG1311	Dh44-R2	1.16	0.03	0.06	0.354391792032785	0.72
CG1311	tef	1.15	0.03	0.06	0.354391792032785	0.72
CG1311	NELF-B	1.14	0.03	0.06	0.354391792032785	0.72
CG1311	Sce	1.14	0.03	0.06	0.354391792032785	0.72
CG1311	ato	1.1	0.03	0.06	0.354391792032785	0.72
CG1319	bi	4.91	0.098	-0.18	0.051434449987364	0.08
CG1319	Ets65A	3.29	0.098	-0.18	0.051434449987364	0.08
CG1319	Mes4	2.46	0.098	-0.18	0.051434449987364	0.08
CG1319	CG17829	2.4	0.098	-0.18	0.051434449987364	0.08
CG1319	MED4	2.22	0.098	-0.18	0.051434449987364	0.08
CG1319	CG9650	2.11	0.098	-0.18	0.051434449987364	0.08
CG1319	pzg	2.07	0.098	-0.18	0.051434449987364	0.08
CG1319	CG10321	1.91	0.098	-0.18	0.051434449987364	0.08
CG1319	CG34376	1.81	0.098	-0.18	0.051434449987364	0.08
CG1319	acj6	1.78	0.098	-0.18	0.051434449987364	0.08
CG1319	Su(var)3-7	1.78	0.098	-0.18	0.051434449987364	0.08
CG1319	Awh	1.7	0.098	-0.18	0.051434449987364	0.08
CG1319	danr	1.69	0.098	-0.18	0.051434449987364	0.08
CG1319	scro	1.68	0.098	-0.18	0.051434449987364	0.08
CG1319	CG8765	1.67	0.098	-0.18	0.051434449987364	0.08
CG1319	run	1.62	0.098	-0.18	0.051434449987364	0.08
CG1319	row	1.61	0.098	-0.18	0.051434449987364	0.08
CG1319	CG6689	1.61	0.098	-0.18	0.051434449987364	0.08
CG1319	CG30403	1.59	0.098	-0.18	0.051434449987364	0.08
CG1319	NELF-B	1.56	0.098	-0.18	0.051434449987364	0.08
CG1319	Dif	1.56	0.098	-0.18	0.051434449987364	0.08
CG1319	e(y)1	1.52	0.098	-0.18	0.051434449987364	0.08
CG1319	CG2202	1.51	0.098	-0.18	0.051434449987364	0.08
CG1319	bon	1.5	0.098	-0.18	0.051434449987364	0.08
CG1319	CG2116	1.41	0.098	-0.18	0.051434449987364	0.08
CG1319	toy	1.38	0.098	-0.18	0.051434449987364	0.08
CG1319	CG11085	1.36	0.098	-0.18	0.051434449987364	0.08
CG1319	Crc	1.33	0.098	-0.18	0.051434449987364	0.08
CG1319	MBD-R2	1.32	0.098	-0.18	0.051434449987364	0.08
CG1319	CG9426	1.25	0.098	-0.18	0.051434449987364	0.08
CG15014	CG9932	3.1	0.064	-0.04	0.159476306414753	0.4
CG15014	CG12299	2.75	0.064	-0.04	0.159476306414753	0.4
CG15014	slp2	2.75	0.064	-0.04	0.159476306414753	0.4
CG15014	CG14711	2.57	0.064	-0.04	0.159476306414753	0.4
CG15014	Lmpt	2.41	0.064	-0.04	0.159476306414753	0.4
CG15014	Cp190	2.29	0.064	-0.04	0.159476306414753	0.4
CG15014	Sox21b	2.27	0.064	-0.04	0.159476306414753	0.4
CG15014	fd68A	2.26	0.064	-0.04	0.159476306414753	0.4
CG15014	CG30403	2.24	0.064	-0.04	0.159476306414753	0.4
CG15014	Vsx2	2.15	0.064	-0.04	0.159476306414753	0.4
CG15014	CG10209	2.03	0.064	-0.04	0.159476306414753	0.4
CG15014	Rpd3	1.9	0.064	-0.04	0.159476306414753	0.4
CG15014	Sox14	1.84	0.064	-0.04	0.159476306414753	0.4
CG15014	scro	1.74	0.064	-0.04	0.159476306414753	0.4
CG15014	Dnz1	1.71	0.064	-0.04	0.159476306414753	0.4
CG15014	Rack1	1.67	0.064	-0.04	0.159476306414753	0.4
CG15014	CG17806	1.63	0.064	-0.04	0.159476306414753	0.4
CG15014	mld	1.59	0.064	-0.04	0.159476306414753	0.4
CG15014	CG17829	1.54	0.064	-0.04	0.159476306414753	0.4
CG15014	CG4328	1.54	0.064	-0.04	0.159476306414753	0.4
CG15014	HmgD	1.52	0.064	-0.04	0.159476306414753	0.4
CG15014	Eip93F	1.48	0.064	-0.04	0.159476306414753	0.4
CG15014	mor	1.45	0.064	-0.04	0.159476306414753	0.4
CG15014	ecd	1.44	0.064	-0.04	0.159476306414753	0.4
CG15014	fd59A	1.42	0.064	-0.04	0.159476306414753	0.4
CG15014	CrebA	1.35	0.064	-0.04	0.159476306414753	0.4
CG15014	hbn	1.3	0.064	-0.04	0.159476306414753	0.4
CG15014	Dif	1.3	0.064	-0.04	0.159476306414753	0.4
CG15014	fru	1.3	0.064	-0.04	0.159476306414753	0.4
CG15014	CG3847	1.28	0.064	-0.04	0.159476306414753	0.4
CG11342	CG3838	5.74	0.023	-0.14	0.158776837207489	0.18
CG11342	CG18265	4.06	0.023	-0.14	0.158776837207489	0.18
CG11342	Rpd3	3.87	0.023	-0.14	0.158776837207489	0.18
CG11342	mirr	3.83	0.023	-0.14	0.158776837207489	0.18
CG11342	CG3909	3.37	0.023	-0.14	0.158776837207489	0.18
CG11342	ab	3.3	0.023	-0.14	0.158776837207489	0.18
CG11342	CG9932	3.1	0.023	-0.14	0.158776837207489	0.18
CG11342	pzg	2.92	0.023	-0.14	0.158776837207489	0.18
CG11342	fkh	2.5	0.023	-0.14	0.158776837207489	0.18
CG11342	tef	2.47	0.023	-0.14	0.158776837207489	0.18
CG11342	CG45071	2.04	0.023	-0.14	0.158776837207489	0.18
CG11342	zf30C	2.02	0.023	-0.14	0.158776837207489	0.18
CG11342	CG10209	2	0.023	-0.14	0.158776837207489	0.18
CG11342	CG6689	1.99	0.023	-0.14	0.158776837207489	0.18
CG11342	klu	1.99	0.023	-0.14	0.158776837207489	0.18
CG11342	TfIIFbeta	1.93	0.023	-0.14	0.158776837207489	0.18
CG11342	CG6163	1.91	0.023	-0.14	0.158776837207489	0.18
CG11342	mrn	1.88	0.023	-0.14	0.158776837207489	0.18
CG11342	ey	1.76	0.023	-0.14	0.158776837207489	0.18
CG11342	dom	1.75	0.023	-0.14	0.158776837207489	0.18
CG11342	CG7368	1.73	0.023	-0.14	0.158776837207489	0.18
CG11342	HmgD	1.71	0.023	-0.14	0.158776837207489	0.18
CG11342	CG7357	1.7	0.023	-0.14	0.158776837207489	0.18
CG11342	CG9426	1.66	0.023	-0.14	0.158776837207489	0.18
CG11342	Taf5	1.53	0.023	-0.14	0.158776837207489	0.18
CG11342	Rbf	1.53	0.023	-0.14	0.158776837207489	0.18
CG11342	slim	1.46	0.023	-0.14	0.158776837207489	0.18
CG11342	Tfb1	1.44	0.023	-0.14	0.158776837207489	0.18
CG11342	zfh1	1.42	0.023	-0.14	0.158776837207489	0.18
CG11342	CR43670	1.41	0.023	-0.14	0.158776837207489	0.18
CG15019	jing	2.94	0.108	0.24	0.209656967344384	0.49
CG15019	Camta	2.79	0.108	0.24	0.209656967344384	0.49
CG15019	dom	2.59	0.108	0.24	0.209656967344384	0.49
CG15019	CG4553	2.46	0.108	0.24	0.209656967344384	0.49
CG15019	CG30403	2.25	0.108	0.24	0.209656967344384	0.49
CG15019	Dad	2.19	0.108	0.24	0.209656967344384	0.49
CG15019	CtBP	2.18	0.108	0.24	0.209656967344384	0.49
CG15019	oc	2.16	0.108	0.24	0.209656967344384	0.49
CG15019	CrebB	2.14	0.108	0.24	0.209656967344384	0.49
CG15019	CG5953	2.07	0.108	0.24	0.209656967344384	0.49
CG15019	e(y)3	2.03	0.108	0.24	0.209656967344384	0.49
CG15019	slp2	2	0.108	0.24	0.209656967344384	0.49
CG15019	grn	1.97	0.108	0.24	0.209656967344384	0.49
CG15019	Hr39	1.9	0.108	0.24	0.209656967344384	0.49
CG15019	CG45071	1.83	0.108	0.24	0.209656967344384	0.49
CG15019	Ets65A	1.82	0.108	0.24	0.209656967344384	0.49
CG15019	CG11723	1.81	0.108	0.24	0.209656967344384	0.49
CG15019	TfIIEalpha	1.72	0.108	0.24	0.209656967344384	0.49
CG15019	CG12391	1.66	0.108	0.24	0.209656967344384	0.49
CG15019	nvy	1.65	0.108	0.24	0.209656967344384	0.49
CG15019	CG8281	1.63	0.108	0.24	0.209656967344384	0.49
CG15019	fd59A	1.62	0.108	0.24	0.209656967344384	0.49
CG15019	NELF-B	1.61	0.108	0.24	0.209656967344384	0.49
CG15019	CG11504	1.57	0.108	0.24	0.209656967344384	0.49
CG15019	dalao	1.57	0.108	0.24	0.209656967344384	0.49
CG15019	CG8578	1.56	0.108	0.24	0.209656967344384	0.49
CG15019	CG2889	1.54	0.108	0.24	0.209656967344384	0.49
CG15019	CG6683	1.52	0.108	0.24	0.209656967344384	0.49
CG15019	ERR	1.52	0.108	0.24	0.209656967344384	0.49
CG15019	Hmx	1.48	0.108	0.24	0.209656967344384	0.49
CG11357	Rack1	6.23	0.238	0.05	0.14773421007132	0.55
CG11357	hpo	5.93	0.238	0.05	0.14773421007132	0.55
CG11357	CG11317	5.87	0.238	0.05	0.14773421007132	0.55
CG11357	Sap30	3.17	0.238	0.05	0.14773421007132	0.55
CG11357	CG6813	3.15	0.238	0.05	0.14773421007132	0.55
CG11357	CG10904	2.75	0.238	0.05	0.14773421007132	0.55
CG11357	Set2	2.69	0.238	0.05	0.14773421007132	0.55
CG11357	CG11085	2.21	0.238	0.05	0.14773421007132	0.55
CG11357	MTA1-like	2.16	0.238	0.05	0.14773421007132	0.55
CG11357	mamo	2.13	0.238	0.05	0.14773421007132	0.55
CG11357	CG10321	2.07	0.238	0.05	0.14773421007132	0.55
CG11357	salr	2.04	0.238	0.05	0.14773421007132	0.55
CG11357	Brd8	2.03	0.238	0.05	0.14773421007132	0.55
CG11357	CG32700	1.99	0.238	0.05	0.14773421007132	0.55
CG11357	CG9932	1.85	0.238	0.05	0.14773421007132	0.55
CG11357	CG3726	1.84	0.238	0.05	0.14773421007132	0.55
CG11357	grn	1.81	0.238	0.05	0.14773421007132	0.55
CG11357	NFAT	1.75	0.238	0.05	0.14773421007132	0.55
CG11357	bab1	1.74	0.238	0.05	0.14773421007132	0.55
CG11357	noc	1.66	0.238	0.05	0.14773421007132	0.55
CG11357	CG6907	1.6	0.238	0.05	0.14773421007132	0.55
CG11357	CG13894	1.56	0.238	0.05	0.14773421007132	0.55
CG11357	oc	1.56	0.238	0.05	0.14773421007132	0.55
CG11357	salm	1.51	0.238	0.05	0.14773421007132	0.55
CG11357	ash2	1.5	0.238	0.05	0.14773421007132	0.55
CG11357	CG8578	1.48	0.238	0.05	0.14773421007132	0.55
CG11357	ph-p	1.47	0.238	0.05	0.14773421007132	0.55
CG11357	tj	1.46	0.238	0.05	0.14773421007132	0.55
CG11357	NC2beta	1.46	0.238	0.05	0.14773421007132	0.55
CG11357	Dref	1.45	0.238	0.05	0.14773421007132	0.55
Src64B	CG9426	3.18	0.142	-0.12	0.209381421597392	0.61
Src64B	fru	3.06	0.142	-0.12	0.209381421597392	0.61
Src64B	Set2	2.82	0.142	-0.12	0.209381421597392	0.61
Src64B	CG10321	2.55	0.142	-0.12	0.209381421597392	0.61
Src64B	Eip74EF	2.46	0.142	-0.12	0.209381421597392	0.61
Src64B	CG9215	2.21	0.142	-0.12	0.209381421597392	0.61
Src64B	vvl	2.21	0.142	-0.12	0.209381421597392	0.61
Src64B	dmrt99B	2.2	0.142	-0.12	0.209381421597392	0.61
Src64B	fd68A	2.18	0.142	-0.12	0.209381421597392	0.61
Src64B	dom	1.96	0.142	-0.12	0.209381421597392	0.61
Src64B	NFAT	1.91	0.142	-0.12	0.209381421597392	0.61
Src64B	lov	1.91	0.142	-0.12	0.209381421597392	0.61
Src64B	CG11696	1.84	0.142	-0.12	0.209381421597392	0.61
Src64B	CG4553	1.77	0.142	-0.12	0.209381421597392	0.61
Src64B	fd59A	1.77	0.142	-0.12	0.209381421597392	0.61
Src64B	NELF-B	1.74	0.142	-0.12	0.209381421597392	0.61
Src64B	Su(var)3-7	1.68	0.142	-0.12	0.209381421597392	0.61
Src64B	acj6	1.67	0.142	-0.12	0.209381421597392	0.61
Src64B	slou	1.63	0.142	-0.12	0.209381421597392	0.61
Src64B	e(y)1	1.54	0.142	-0.12	0.209381421597392	0.61
Src64B	CG11085	1.53	0.142	-0.12	0.209381421597392	0.61
Src64B	TFAM	1.53	0.142	-0.12	0.209381421597392	0.61
Src64B	disco-r	1.53	0.142	-0.12	0.209381421597392	0.61
Src64B	bab1	1.47	0.142	-0.12	0.209381421597392	0.61
Src64B	tj	1.45	0.142	-0.12	0.209381421597392	0.61
Src64B	Vsx1	1.43	0.142	-0.12	0.209381421597392	0.61
Src64B	dalao	1.36	0.142	-0.12	0.209381421597392	0.61
Src64B	CG4328	1.36	0.142	-0.12	0.209381421597392	0.61
Src64B	CG13123	1.33	0.142	-0.12	0.209381421597392	0.61
Src64B	mod	1.31	0.142	-0.12	0.209381421597392	0.61
Rpd3	dalao	4.46	0.078	-0.1	0.301940542438559	0.44
Rpd3	CG15073	4.18	0.078	-0.1	0.301940542438559	0.44
Rpd3	CG4553	4.04	0.078	-0.1	0.301940542438559	0.44
Rpd3	zfh1	3.24	0.078	-0.1	0.301940542438559	0.44
Rpd3	CG8924	2.95	0.078	-0.1	0.301940542438559	0.44
Rpd3	row	2.77	0.078	-0.1	0.301940542438559	0.44
Rpd3	Su(var)2-HP2	2.23	0.078	-0.1	0.301940542438559	0.44
Rpd3	fd59A	1.93	0.078	-0.1	0.301940542438559	0.44
Rpd3	scro	1.79	0.078	-0.1	0.301940542438559	0.44
Rpd3	pzg	1.75	0.078	-0.1	0.301940542438559	0.44
Rpd3	Rbf	1.73	0.078	-0.1	0.301940542438559	0.44
Rpd3	caup	1.67	0.078	-0.1	0.301940542438559	0.44
Rpd3	CG44247	1.66	0.078	-0.1	0.301940542438559	0.44
Rpd3	mrn	1.66	0.078	-0.1	0.301940542438559	0.44
Rpd3	tsh	1.64	0.078	-0.1	0.301940542438559	0.44
Rpd3	CG11414	1.45	0.078	-0.1	0.301940542438559	0.44
Rpd3	e(y)1	1.45	0.078	-0.1	0.301940542438559	0.44
Rpd3	CG12299	1.37	0.078	-0.1	0.301940542438559	0.44
Rpd3	MED4	1.32	0.078	-0.1	0.301940542438559	0.44
Rpd3	Side	1.32	0.078	-0.1	0.301940542438559	0.44
Rpd3	slp2	1.32	0.078	-0.1	0.301940542438559	0.44
Rpd3	CG2889	1.31	0.078	-0.1	0.301940542438559	0.44
Rpd3	CG17829	1.27	0.078	-0.1	0.301940542438559	0.44
Rpd3	CG7818	1.26	0.078	-0.1	0.301940542438559	0.44
Rpd3	E2f1	1.26	0.078	-0.1	0.301940542438559	0.44
Rpd3	CG1792	1.24	0.078	-0.1	0.301940542438559	0.44
Rpd3	salr	1.22	0.078	-0.1	0.301940542438559	0.44
Rpd3	sba	1.21	0.078	-0.1	0.301940542438559	0.44
Rpd3	Fer2	1.2	0.078	-0.1	0.301940542438559	0.44
Rpd3	fd68A	1.19	0.078	-0.1	0.301940542438559	0.44
Dhc64C	E2f1	3.43	0.077	-0.38	0.0924500327042048	0.01
Dhc64C	dmrt99B	2.97	0.077	-0.38	0.0924500327042048	0.01
Dhc64C	Dad	2.93	0.077	-0.38	0.0924500327042048	0.01
Dhc64C	tio	2.56	0.077	-0.38	0.0924500327042048	0.01
Dhc64C	CG2116	2.55	0.077	-0.38	0.0924500327042048	0.01
Dhc64C	zfh2	2.33	0.077	-0.38	0.0924500327042048	0.01
Dhc64C	ct	2.3	0.077	-0.38	0.0924500327042048	0.01
Dhc64C	TFAM	2.29	0.077	-0.38	0.0924500327042048	0.01
Dhc64C	Dnz1	2.12	0.077	-0.38	0.0924500327042048	0.01
Dhc64C	CG14441	2.12	0.077	-0.38	0.0924500327042048	0.01
Dhc64C	grn	2.05	0.077	-0.38	0.0924500327042048	0.01
Dhc64C	CG7556	1.99	0.077	-0.38	0.0924500327042048	0.01
Dhc64C	sim	1.79	0.077	-0.38	0.0924500327042048	0.01
Dhc64C	SoxN	1.71	0.077	-0.38	0.0924500327042048	0.01
Dhc64C	Awh	1.68	0.077	-0.38	0.0924500327042048	0.01
Dhc64C	CG6689	1.65	0.077	-0.38	0.0924500327042048	0.01
Dhc64C	GATAd	1.62	0.077	-0.38	0.0924500327042048	0.01
Dhc64C	CG11723	1.51	0.077	-0.38	0.0924500327042048	0.01
Dhc64C	Fer2	1.5	0.077	-0.38	0.0924500327042048	0.01
Dhc64C	mrn	1.46	0.077	-0.38	0.0924500327042048	0.01
Dhc64C	Hmx	1.46	0.077	-0.38	0.0924500327042048	0.01
Dhc64C	Su(z)12	1.44	0.077	-0.38	0.0924500327042048	0.01
Dhc64C	RpII33	1.42	0.077	-0.38	0.0924500327042048	0.01
Dhc64C	CG1792	1.41	0.077	-0.38	0.0924500327042048	0.01
Dhc64C	CG10979	1.41	0.077	-0.38	0.0924500327042048	0.01
Dhc64C	Rpd3	1.39	0.077	-0.38	0.0924500327042048	0.01
Dhc64C	NFAT	1.37	0.077	-0.38	0.0924500327042048	0.01
Dhc64C	Brd8	1.33	0.077	-0.38	0.0924500327042048	0.01
Dhc64C	Dif	1.27	0.077	-0.38	0.0924500327042048	0.01
Dhc64C	CG8216	1.26	0.077	-0.38	0.0924500327042048	0.01
Aats-leu	CG2889	17.17	0.06	-0.08	0.096523417813168	0.07
Aats-leu	CG10904	2.91	0.06	-0.08	0.096523417813168	0.07
Aats-leu	Atf-2	2.82	0.06	-0.08	0.096523417813168	0.07
Aats-leu	fd68A	2.75	0.06	-0.08	0.096523417813168	0.07
Aats-leu	CG3909	2.58	0.06	-0.08	0.096523417813168	0.07
Aats-leu	TFAM	2.43	0.06	-0.08	0.096523417813168	0.07
Aats-leu	CG8765	2.41	0.06	-0.08	0.096523417813168	0.07
Aats-leu	CG32105	2.18	0.06	-0.08	0.096523417813168	0.07
Aats-leu	Hakai	2.09	0.06	-0.08	0.096523417813168	0.07
Aats-leu	ERR	2.07	0.06	-0.08	0.096523417813168	0.07
Aats-leu	RunxB	2.03	0.06	-0.08	0.096523417813168	0.07
Aats-leu	az2	2.01	0.06	-0.08	0.096523417813168	0.07
Aats-leu	opa	1.92	0.06	-0.08	0.096523417813168	0.07
Aats-leu	CG14441	1.9	0.06	-0.08	0.096523417813168	0.07
Aats-leu	CG3726	1.88	0.06	-0.08	0.096523417813168	0.07
Aats-leu	Opbp	1.8	0.06	-0.08	0.096523417813168	0.07
Aats-leu	CG2116	1.79	0.06	-0.08	0.096523417813168	0.07
Aats-leu	erm	1.7	0.06	-0.08	0.096523417813168	0.07
Aats-leu	hng1	1.69	0.06	-0.08	0.096523417813168	0.07
Aats-leu	Dad	1.68	0.06	-0.08	0.096523417813168	0.07
Aats-leu	Dh44-R2	1.62	0.06	-0.08	0.096523417813168	0.07
Aats-leu	ppl	1.53	0.06	-0.08	0.096523417813168	0.07
Aats-leu	RunxA	1.42	0.06	-0.08	0.096523417813168	0.07
Aats-leu	CG10209	1.42	0.06	-0.08	0.096523417813168	0.07
Aats-leu	zf30C	1.41	0.06	-0.08	0.096523417813168	0.07
Aats-leu	tio	1.41	0.06	-0.08	0.096523417813168	0.07
Aats-leu	l(3)mbt	1.4	0.06	-0.08	0.096523417813168	0.07
Aats-leu	slim	1.37	0.06	-0.08	0.096523417813168	0.07
Aats-leu	e(y)2	1.36	0.06	-0.08	0.096523417813168	0.07
Aats-leu	sim	1.34	0.06	-0.08	0.096523417813168	0.07
Con	CG3838	4.42	0.981	-0.1	0.32394177193585	0.72
Con	Elp3	4.34	0.981	-0.1	0.32394177193585	0.72
Con	CG1024	3.65	0.981	-0.1	0.32394177193585	0.72
Con	CG32700	3.6	0.981	-0.1	0.32394177193585	0.72
Con	cwo	2.99	0.981	-0.1	0.32394177193585	0.72
Con	svp	2.95	0.981	-0.1	0.32394177193585	0.72
Con	TfAP-2	2.89	0.981	-0.1	0.32394177193585	0.72
Con	CG10631	2.67	0.981	-0.1	0.32394177193585	0.72
Con	CG12659	2.62	0.981	-0.1	0.32394177193585	0.72
Con	CG12391	2.53	0.981	-0.1	0.32394177193585	0.72
Con	fu2	2.5	0.981	-0.1	0.32394177193585	0.72
Con	Bap55	2.45	0.981	-0.1	0.32394177193585	0.72
Con	NC2beta	2.37	0.981	-0.1	0.32394177193585	0.72
Con	Atf3	2.36	0.981	-0.1	0.32394177193585	0.72
Con	sage	2.33	0.981	-0.1	0.32394177193585	0.72
Con	HmgD	2.23	0.981	-0.1	0.32394177193585	0.72
Con	rgr	2.17	0.981	-0.1	0.32394177193585	0.72
Con	CG6654	2.13	0.981	-0.1	0.32394177193585	0.72
Con	CG6163	2.01	0.981	-0.1	0.32394177193585	0.72
Con	Kdm2	1.87	0.981	-0.1	0.32394177193585	0.72
Con	hbn	1.87	0.981	-0.1	0.32394177193585	0.72
Con	foxo	1.82	0.981	-0.1	0.32394177193585	0.72
Con	ph-p	1.72	0.981	-0.1	0.32394177193585	0.72
Con	CG5953	1.64	0.981	-0.1	0.32394177193585	0.72
Con	Atf-2	1.58	0.981	-0.1	0.32394177193585	0.72
Con	dac	1.57	0.981	-0.1	0.32394177193585	0.72
Con	Stat92E	1.47	0.981	-0.1	0.32394177193585	0.72
Con	hpo	1.41	0.981	-0.1	0.32394177193585	0.72
Con	hng1	1.39	0.981	-0.1	0.32394177193585	0.72
Con	CG7818	1.37	0.981	-0.1	0.32394177193585	0.72
CG4611	CG5953	4.48	0.042	-0.32	0.236029397624978	0.48
CG4611	CrebB	4.02	0.042	-0.32	0.236029397624978	0.48
CG4611	tara	3.54	0.042	-0.32	0.236029397624978	0.48
CG4611	CG4565	3.53	0.042	-0.32	0.236029397624978	0.48
CG4611	CG17361	3.38	0.042	-0.32	0.236029397624978	0.48
CG4611	CG7518	3.06	0.042	-0.32	0.236029397624978	0.48
CG4611	CG8388	2.61	0.042	-0.32	0.236029397624978	0.48
CG4611	bab2	2.44	0.042	-0.32	0.236029397624978	0.48
CG4611	aop	2.39	0.042	-0.32	0.236029397624978	0.48
CG4611	CG3815	2.27	0.042	-0.32	0.236029397624978	0.48
CG4611	br	1.95	0.042	-0.32	0.236029397624978	0.48
CG4611	Brd8	1.87	0.042	-0.32	0.236029397624978	0.48
CG4611	CG11294	1.86	0.042	-0.32	0.236029397624978	0.48
CG4611	CG6689	1.79	0.042	-0.32	0.236029397624978	0.48
CG4611	CG12155	1.79	0.042	-0.32	0.236029397624978	0.48
CG4611	Crc	1.75	0.042	-0.32	0.236029397624978	0.48
CG4611	CtBP	1.73	0.042	-0.32	0.236029397624978	0.48
CG4611	zfh1	1.71	0.042	-0.32	0.236029397624978	0.48
CG4611	E2f2	1.65	0.042	-0.32	0.236029397624978	0.48
CG4611	CG11723	1.63	0.042	-0.32	0.236029397624978	0.48
CG4611	CG45071	1.61	0.042	-0.32	0.236029397624978	0.48
CG4611	dve	1.56	0.042	-0.32	0.236029397624978	0.48
CG4611	Dif	1.52	0.042	-0.32	0.236029397624978	0.48
CG4611	CG12219	1.51	0.042	-0.32	0.236029397624978	0.48
CG4611	toy	1.45	0.042	-0.32	0.236029397624978	0.48
CG4611	woc	1.45	0.042	-0.32	0.236029397624978	0.48
CG4611	lov	1.43	0.042	-0.32	0.236029397624978	0.48
CG4611	mod	1.39	0.042	-0.32	0.236029397624978	0.48
CG4611	CG15073	1.38	0.042	-0.32	0.236029397624978	0.48
CG4611	CG7368	1.37	0.042	-0.32	0.236029397624978	0.48
CG10671	ham	6.52	0.056	0.09	0.182574185835055	0.14
CG10671	Set2	6.33	0.056	0.09	0.182574185835055	0.14
CG10671	CG7357	4.48	0.056	0.09	0.182574185835055	0.14
CG10671	esn	3.91	0.056	0.09	0.182574185835055	0.14
CG10671	Mef2	3.31	0.056	0.09	0.182574185835055	0.14
CG10671	l(3)mbt	2.92	0.056	0.09	0.182574185835055	0.14
CG10671	Su(z)12	2.7	0.056	0.09	0.182574185835055	0.14
CG10671	RpII33	2.56	0.056	0.09	0.182574185835055	0.14
CG10671	Plzf	2.36	0.056	0.09	0.182574185835055	0.14
CG10671	CG6689	2.31	0.056	0.09	0.182574185835055	0.14
CG10671	CG1792	2.05	0.056	0.09	0.182574185835055	0.14
CG10671	Dad	2.03	0.056	0.09	0.182574185835055	0.14
CG10671	CG42748	2.02	0.056	0.09	0.182574185835055	0.14
CG10671	CG14441	2.01	0.056	0.09	0.182574185835055	0.14
CG10671	D	1.92	0.056	0.09	0.182574185835055	0.14
CG10671	RunxB	1.73	0.056	0.09	0.182574185835055	0.14
CG10671	run	1.72	0.056	0.09	0.182574185835055	0.14
CG10671	opa	1.65	0.056	0.09	0.182574185835055	0.14
CG10671	SoxN	1.65	0.056	0.09	0.182574185835055	0.14
CG10671	ey	1.63	0.056	0.09	0.182574185835055	0.14
CG10671	klu	1.63	0.056	0.09	0.182574185835055	0.14
CG10671	GATAd	1.61	0.056	0.09	0.182574185835055	0.14
CG10671	CG15073	1.51	0.056	0.09	0.182574185835055	0.14
CG10671	MED27	1.43	0.056	0.09	0.182574185835055	0.14
CG10671	dimm	1.38	0.056	0.09	0.182574185835055	0.14
CG10671	Fer2	1.35	0.056	0.09	0.182574185835055	0.14
CG10671	salr	1.33	0.056	0.09	0.182574185835055	0.14
CG10671	disco	1.32	0.056	0.09	0.182574185835055	0.14
CG10671	CG3838	1.31	0.056	0.09	0.182574185835055	0.14
CG10671	CG10321	1.31	0.056	0.09	0.182574185835055	0.14
Srp54k	tio	5.2	0.105	-0.07	0.462962962962963	0.87
Srp54k	ppl	4.94	0.105	-0.07	0.462962962962963	0.87
Srp54k	Rbf	4.24	0.105	-0.07	0.462962962962963	0.87
Srp54k	CG8216	3.29	0.105	-0.07	0.462962962962963	0.87
Srp54k	hbn	3.03	0.105	-0.07	0.462962962962963	0.87
Srp54k	MED28	2.79	0.105	-0.07	0.462962962962963	0.87
Srp54k	CG4553	2.45	0.105	-0.07	0.462962962962963	0.87
Srp54k	CG9215	2.44	0.105	-0.07	0.462962962962963	0.87
Srp54k	mrn	2.39	0.105	-0.07	0.462962962962963	0.87
Srp54k	Elp3	2.38	0.105	-0.07	0.462962962962963	0.87
Srp54k	CG8281	2.31	0.105	-0.07	0.462962962962963	0.87
Srp54k	CG14711	2.24	0.105	-0.07	0.462962962962963	0.87
Srp54k	SoxN	2.22	0.105	-0.07	0.462962962962963	0.87
Srp54k	ERR	2.12	0.105	-0.07	0.462962962962963	0.87
Srp54k	CG10904	2.12	0.105	-0.07	0.462962962962963	0.87
Srp54k	caup	2.11	0.105	-0.07	0.462962962962963	0.87
Srp54k	CG10321	2.05	0.105	-0.07	0.462962962962963	0.87
Srp54k	fd68A	1.98	0.105	-0.07	0.462962962962963	0.87
Srp54k	Dnz1	1.9	0.105	-0.07	0.462962962962963	0.87
Srp54k	CG12219	1.89	0.105	-0.07	0.462962962962963	0.87
Srp54k	CG32532	1.85	0.105	-0.07	0.462962962962963	0.87
Srp54k	Rpd3	1.84	0.105	-0.07	0.462962962962963	0.87
Srp54k	CG32982	1.84	0.105	-0.07	0.462962962962963	0.87
Srp54k	Sox14	1.82	0.105	-0.07	0.462962962962963	0.87
Srp54k	Bx	1.81	0.105	-0.07	0.462962962962963	0.87
Srp54k	cbt	1.78	0.105	-0.07	0.462962962962963	0.87
Srp54k	NK7.1	1.76	0.105	-0.07	0.462962962962963	0.87
Srp54k	Dip2	1.75	0.105	-0.07	0.462962962962963	0.87
Srp54k	RpII33	1.73	0.105	-0.07	0.462962962962963	0.87
Srp54k	dom	1.71	0.105	-0.07	0.462962962962963	0.87
CG34391	Lim3	7.2	0.894	-0.14	-0.0755928946018454	0.83
CG34391	bab2	3.97	0.894	-0.14	-0.0755928946018454	0.83
CG34391	Chrac-16	3.87	0.894	-0.14	-0.0755928946018454	0.83
CG34391	CG3726	3.66	0.894	-0.14	-0.0755928946018454	0.83
CG34391	CG42748	3.43	0.894	-0.14	-0.0755928946018454	0.83
CG34391	ppl	3.41	0.894	-0.14	-0.0755928946018454	0.83
CG34391	e(y)3	2.75	0.894	-0.14	-0.0755928946018454	0.83
CG34391	Plzf	2.51	0.894	-0.14	-0.0755928946018454	0.83
CG34391	TfAP-2	2.29	0.894	-0.14	-0.0755928946018454	0.83
CG34391	slim	1.77	0.894	-0.14	-0.0755928946018454	0.83
CG34391	CG9948	1.68	0.894	-0.14	-0.0755928946018454	0.83
CG34391	pzg	1.62	0.894	-0.14	-0.0755928946018454	0.83
CG34391	Su(z)12	1.61	0.894	-0.14	-0.0755928946018454	0.83
CG34391	ash2	1.59	0.894	-0.14	-0.0755928946018454	0.83
CG34391	CG32532	1.58	0.894	-0.14	-0.0755928946018454	0.83
CG34391	nvy	1.4	0.894	-0.14	-0.0755928946018454	0.83
CG34391	CG7818	1.37	0.894	-0.14	-0.0755928946018454	0.83
CG34391	Lmpt	1.37	0.894	-0.14	-0.0755928946018454	0.83
CG34391	CG32105	1.36	0.894	-0.14	-0.0755928946018454	0.83
CG34391	CG11560	1.35	0.894	-0.14	-0.0755928946018454	0.83
CG34391	CG18265	1.35	0.894	-0.14	-0.0755928946018454	0.83
CG34391	rn	1.33	0.894	-0.14	-0.0755928946018454	0.83
CG34391	CG32700	1.32	0.894	-0.14	-0.0755928946018454	0.83
CG34391	vfl	1.3	0.894	-0.14	-0.0755928946018454	0.83
CG34391	Stat92E	1.28	0.894	-0.14	-0.0755928946018454	0.83
CG34391	MED7	1.28	0.894	-0.14	-0.0755928946018454	0.83
CG34391	CkIIalpha-i1	1.27	0.894	-0.14	-0.0755928946018454	0.83
CG34391	CG9705	1.22	0.894	-0.14	-0.0755928946018454	0.83
CG34391	CG4328	1.22	0.894	-0.14	-0.0755928946018454	0.83
CG34391	bi	1.19	0.894	-0.14	-0.0755928946018454	0.83
Lkr	tara	6.14	0.159	0.18	0.096523417813168	0.04
Lkr	sba	5.1	0.159	0.18	0.096523417813168	0.04
Lkr	sr	4.76	0.159	0.18	0.096523417813168	0.04
Lkr	NFAT	3.99	0.159	0.18	0.096523417813168	0.04
Lkr	NK7.1	3.41	0.159	0.18	0.096523417813168	0.04
Lkr	CG13123	2.6	0.159	0.18	0.096523417813168	0.04
Lkr	CG10959	2.31	0.159	0.18	0.096523417813168	0.04
Lkr	slou	2.16	0.159	0.18	0.096523417813168	0.04
Lkr	Ssl1	2.02	0.159	0.18	0.096523417813168	0.04
Lkr	lov	1.9	0.159	0.18	0.096523417813168	0.04
Lkr	Kdm2	1.7	0.159	0.18	0.096523417813168	0.04
Lkr	CG34422	1.66	0.159	0.18	0.096523417813168	0.04
Lkr	aop	1.59	0.159	0.18	0.096523417813168	0.04
Lkr	caup	1.59	0.159	0.18	0.096523417813168	0.04
Lkr	CG6254	1.56	0.159	0.18	0.096523417813168	0.04
Lkr	Cp190	1.55	0.159	0.18	0.096523417813168	0.04
Lkr	ash2	1.54	0.159	0.18	0.096523417813168	0.04
Lkr	Dif	1.53	0.159	0.18	0.096523417813168	0.04
Lkr	CG10904	1.49	0.159	0.18	0.096523417813168	0.04
Lkr	CG10209	1.41	0.159	0.18	0.096523417813168	0.04
Lkr	CG11294	1.4	0.159	0.18	0.096523417813168	0.04
Lkr	CG7368	1.37	0.159	0.18	0.096523417813168	0.04
Lkr	HmgD	1.36	0.159	0.18	0.096523417813168	0.04
Lkr	slim	1.31	0.159	0.18	0.096523417813168	0.04
Lkr	sim	1.29	0.159	0.18	0.096523417813168	0.04
Lkr	CG4553	1.29	0.159	0.18	0.096523417813168	0.04
Lkr	Rpd3	1.29	0.159	0.18	0.096523417813168	0.04
Lkr	ham	1.29	0.159	0.18	0.096523417813168	0.04
Lkr	bsh	1.23	0.159	0.18	0.096523417813168	0.04
Lkr	Ets65A	1.23	0.159	0.18	0.096523417813168	0.04
vito	hbn	4.11	0.063	-0.28	0.197449625919697	0.31
vito	CG3847	3.86	0.063	-0.28	0.197449625919697	0.31
vito	ash2	3.32	0.063	-0.28	0.197449625919697	0.31
vito	fd68A	3.09	0.063	-0.28	0.197449625919697	0.31
vito	CG34376	2.64	0.063	-0.28	0.197449625919697	0.31
vito	zfh2	2.55	0.063	-0.28	0.197449625919697	0.31
vito	Chrac-16	2.48	0.063	-0.28	0.197449625919697	0.31
vito	CG12299	2.47	0.063	-0.28	0.197449625919697	0.31
vito	CG11695	2.13	0.063	-0.28	0.197449625919697	0.31
vito	CG12391	2.05	0.063	-0.28	0.197449625919697	0.31
vito	GATAd	2.02	0.063	-0.28	0.197449625919697	0.31
vito	bi	1.95	0.063	-0.28	0.197449625919697	0.31
vito	TFAM	1.86	0.063	-0.28	0.197449625919697	0.31
vito	tsh	1.77	0.063	-0.28	0.197449625919697	0.31
vito	ERR	1.77	0.063	-0.28	0.197449625919697	0.31
vito	MED28	1.75	0.063	-0.28	0.197449625919697	0.31
vito	Mes4	1.74	0.063	-0.28	0.197449625919697	0.31
vito	MED30	1.64	0.063	-0.28	0.197449625919697	0.31
vito	Cdc5	1.64	0.063	-0.28	0.197449625919697	0.31
vito	toy	1.64	0.063	-0.28	0.197449625919697	0.31
vito	ato	1.5	0.063	-0.28	0.197449625919697	0.31
vito	CG9215	1.48	0.063	-0.28	0.197449625919697	0.31
vito	esn	1.48	0.063	-0.28	0.197449625919697	0.31
vito	mld	1.48	0.063	-0.28	0.197449625919697	0.31
vito	disco	1.48	0.063	-0.28	0.197449625919697	0.31
vito	CG9650	1.47	0.063	-0.28	0.197449625919697	0.31
vito	hpo	1.41	0.063	-0.28	0.197449625919697	0.31
vito	CG14441	1.39	0.063	-0.28	0.197449625919697	0.31
vito	CG6254	1.37	0.063	-0.28	0.197449625919697	0.31
vito	CG11696	1.34	0.063	-0.28	0.197449625919697	0.31
Myt1	CG12299	5.57	0.102	0.28	0.144707190354077	0.66
Myt1	CG11696	3.73	0.102	0.28	0.144707190354077	0.66
Myt1	Su(z)12	2.95	0.102	0.28	0.144707190354077	0.66
Myt1	rn	2.65	0.102	0.28	0.144707190354077	0.66
Myt1	Crc	2.55	0.102	0.28	0.144707190354077	0.66
Myt1	CG14441	2.49	0.102	0.28	0.144707190354077	0.66
Myt1	CG15715	2.26	0.102	0.28	0.144707190354077	0.66
Myt1	MTA1-like	2.24	0.102	0.28	0.144707190354077	0.66
Myt1	CG8216	2.06	0.102	0.28	0.144707190354077	0.66
Myt1	CG12219	2	0.102	0.28	0.144707190354077	0.66
Myt1	ab	1.93	0.102	0.28	0.144707190354077	0.66
Myt1	CG4565	1.92	0.102	0.28	0.144707190354077	0.66
Myt1	ey	1.74	0.102	0.28	0.144707190354077	0.66
Myt1	vvl	1.7	0.102	0.28	0.144707190354077	0.66
Myt1	Ets65A	1.69	0.102	0.28	0.144707190354077	0.66
Myt1	nvy	1.66	0.102	0.28	0.144707190354077	0.66
Myt1	CtBP	1.65	0.102	0.28	0.144707190354077	0.66
Myt1	l(3)mbt	1.62	0.102	0.28	0.144707190354077	0.66
Myt1	fu2	1.61	0.102	0.28	0.144707190354077	0.66
Myt1	CG10631	1.58	0.102	0.28	0.144707190354077	0.66
Myt1	CG32982	1.56	0.102	0.28	0.144707190354077	0.66
Myt1	mamo	1.54	0.102	0.28	0.144707190354077	0.66
Myt1	CG3065	1.53	0.102	0.28	0.144707190354077	0.66
Myt1	ara	1.52	0.102	0.28	0.144707190354077	0.66
Myt1	Brd8	1.51	0.102	0.28	0.144707190354077	0.66
Myt1	e(y)1	1.49	0.102	0.28	0.144707190354077	0.66
Myt1	Dref	1.48	0.102	0.28	0.144707190354077	0.66
Myt1	CG11414	1.47	0.102	0.28	0.144707190354077	0.66
Myt1	opa	1.42	0.102	0.28	0.144707190354077	0.66
Myt1	Cf2	1.41	0.102	0.28	0.144707190354077	0.66
Bre1	Eip74EF	2.51	0.047	0.21	0.164487923739942	0.72
Bre1	Octbeta2R	2.49	0.047	0.21	0.164487923739942	0.72
Bre1	zf30C	2.42	0.047	0.21	0.164487923739942	0.72
Bre1	NELF-B	2.42	0.047	0.21	0.164487923739942	0.72
Bre1	scro	2.25	0.047	0.21	0.164487923739942	0.72
Bre1	hng1	2.12	0.047	0.21	0.164487923739942	0.72
Bre1	CG9948	2.11	0.047	0.21	0.164487923739942	0.72
Bre1	CG17806	2.05	0.047	0.21	0.164487923739942	0.72
Bre1	salr	1.98	0.047	0.21	0.164487923739942	0.72
Bre1	Side	1.95	0.047	0.21	0.164487923739942	0.72
Bre1	salm	1.94	0.047	0.21	0.164487923739942	0.72
Bre1	sage	1.92	0.047	0.21	0.164487923739942	0.72
Bre1	CG12299	1.9	0.047	0.21	0.164487923739942	0.72
Bre1	CG9426	1.85	0.047	0.21	0.164487923739942	0.72
Bre1	tj	1.82	0.047	0.21	0.164487923739942	0.72
Bre1	GATAd	1.7	0.047	0.21	0.164487923739942	0.72
Bre1	mld	1.49	0.047	0.21	0.164487923739942	0.72
Bre1	Ssl1	1.42	0.047	0.21	0.164487923739942	0.72
Bre1	CG34422	1.35	0.047	0.21	0.164487923739942	0.72
Bre1	grp	1.32	0.047	0.21	0.164487923739942	0.72
Bre1	mTTF	1.31	0.047	0.21	0.164487923739942	0.72
Bre1	CG11696	1.3	0.047	0.21	0.164487923739942	0.72
Bre1	hth	1.29	0.047	0.21	0.164487923739942	0.72
Bre1	CTCF	1.28	0.047	0.21	0.164487923739942	0.72
Bre1	bi	1.22	0.047	0.21	0.164487923739942	0.72
Bre1	Su(var)3-7	1.21	0.047	0.21	0.164487923739942	0.72
Bre1	CG4565	1.21	0.047	0.21	0.164487923739942	0.72
Bre1	ADD1	1.19	0.047	0.21	0.164487923739942	0.72
Bre1	ara	1.18	0.047	0.21	0.164487923739942	0.72
Bre1	CG32532	1.18	0.047	0.21	0.164487923739942	0.72
S6k	MED28	6.33	0.089	-0.21	0.370006434950477	0.53
S6k	trem	6	0.089	-0.21	0.370006434950477	0.53
S6k	CG3909	5.79	0.089	-0.21	0.370006434950477	0.53
S6k	mod	3.67	0.089	-0.21	0.370006434950477	0.53
S6k	sim	3.03	0.089	-0.21	0.370006434950477	0.53
S6k	RpII33	3.02	0.089	-0.21	0.370006434950477	0.53
S6k	slim	2.86	0.089	-0.21	0.370006434950477	0.53
S6k	SoxN	2.53	0.089	-0.21	0.370006434950477	0.53
S6k	pros	2.43	0.089	-0.21	0.370006434950477	0.53
S6k	CG42748	2.42	0.089	-0.21	0.370006434950477	0.53
S6k	CG9705	2.42	0.089	-0.21	0.370006434950477	0.53
S6k	Dnz1	2.39	0.089	-0.21	0.370006434950477	0.53
S6k	MED30	2.27	0.089	-0.21	0.370006434950477	0.53
S6k	Dref	2.19	0.089	-0.21	0.370006434950477	0.53
S6k	CG44247	2.11	0.089	-0.21	0.370006434950477	0.53
S6k	Cdc5	2.08	0.089	-0.21	0.370006434950477	0.53
S6k	Xbp1	2.01	0.089	-0.21	0.370006434950477	0.53
S6k	Kdm2	2	0.089	-0.21	0.370006434950477	0.53
S6k	Side	2	0.089	-0.21	0.370006434950477	0.53
S6k	Brf	1.87	0.089	-0.21	0.370006434950477	0.53
S6k	TfAP-2	1.86	0.089	-0.21	0.370006434950477	0.53
S6k	vfl	1.81	0.089	-0.21	0.370006434950477	0.53
S6k	lov	1.81	0.089	-0.21	0.370006434950477	0.53
S6k	salm	1.81	0.089	-0.21	0.370006434950477	0.53
S6k	Sox14	1.75	0.089	-0.21	0.370006434950477	0.53
S6k	CG32105	1.74	0.089	-0.21	0.370006434950477	0.53
S6k	CG45071	1.69	0.089	-0.21	0.370006434950477	0.53
S6k	erm	1.69	0.089	-0.21	0.370006434950477	0.53
S6k	CG12391	1.56	0.089	-0.21	0.370006434950477	0.53
S6k	cwo	1.55	0.089	-0.21	0.370006434950477	0.53
vn	SoxN	3.41	0.085	-0.06	0.236029397624978	0.36
vn	CG17568	2.86	0.085	-0.06	0.236029397624978	0.36
vn	NK7.1	2.3	0.085	-0.06	0.236029397624978	0.36
vn	mirr	2.18	0.085	-0.06	0.236029397624978	0.36
vn	chm	2.14	0.085	-0.06	0.236029397624978	0.36
vn	MED4	1.94	0.085	-0.06	0.236029397624978	0.36
vn	opa	1.9	0.085	-0.06	0.236029397624978	0.36
vn	CG34422	1.64	0.085	-0.06	0.236029397624978	0.36
vn	CG4360	1.55	0.085	-0.06	0.236029397624978	0.36
vn	CG10904	1.53	0.085	-0.06	0.236029397624978	0.36
vn	svp	1.45	0.085	-0.06	0.236029397624978	0.36
vn	CG6654	1.43	0.085	-0.06	0.236029397624978	0.36
vn	CG3815	1.42	0.085	-0.06	0.236029397624978	0.36
vn	CG15715	1.41	0.085	-0.06	0.236029397624978	0.36
vn	mor	1.31	0.085	-0.06	0.236029397624978	0.36
vn	fd59A	1.29	0.085	-0.06	0.236029397624978	0.36
vn	Sox102F	1.28	0.085	-0.06	0.236029397624978	0.36
vn	CG8388	1.28	0.085	-0.06	0.236029397624978	0.36
vn	MED30	1.25	0.085	-0.06	0.236029397624978	0.36
vn	CR43670	1.23	0.085	-0.06	0.236029397624978	0.36
vn	TFAM	1.21	0.085	-0.06	0.236029397624978	0.36
vn	HP1b	1.2	0.085	-0.06	0.236029397624978	0.36
vn	Crc	1.19	0.085	-0.06	0.236029397624978	0.36
vn	MED27	1.17	0.085	-0.06	0.236029397624978	0.36
vn	bi	1.15	0.085	-0.06	0.236029397624978	0.36
vn	CG6254	1.15	0.085	-0.06	0.236029397624978	0.36
vn	Dnz1	1.13	0.085	-0.06	0.236029397624978	0.36
vn	grn	1.11	0.085	-0.06	0.236029397624978	0.36
vn	Fer2	1.09	0.085	-0.06	0.236029397624978	0.36
vn	CG12391	1.09	0.085	-0.06	0.236029397624978	0.36
CG32409	pdm3	6.68	0.059	-0.12	0.115384615384615	0.09
CG32409	ap	3.53	0.059	-0.12	0.115384615384615	0.09
CG32409	Octbeta2R	3.21	0.059	-0.12	0.115384615384615	0.09
CG32409	CG10654	3.03	0.059	-0.12	0.115384615384615	0.09
CG32409	az2	2.77	0.059	-0.12	0.115384615384615	0.09
CG32409	jing	2.61	0.059	-0.12	0.115384615384615	0.09
CG32409	CG11294	2.5	0.059	-0.12	0.115384615384615	0.09
CG32409	Xbp1	2.49	0.059	-0.12	0.115384615384615	0.09
CG32409	CG12659	2.34	0.059	-0.12	0.115384615384615	0.09
CG32409	apt	2.32	0.059	-0.12	0.115384615384615	0.09
CG32409	kin17	2.29	0.059	-0.12	0.115384615384615	0.09
CG32409	MED4	2.26	0.059	-0.12	0.115384615384615	0.09
CG32409	dan	2.2	0.059	-0.12	0.115384615384615	0.09
CG32409	fu2	2.11	0.059	-0.12	0.115384615384615	0.09
CG32409	ara	2.04	0.059	-0.12	0.115384615384615	0.09
CG32409	HmgD	2.03	0.059	-0.12	0.115384615384615	0.09
CG32409	oc	2.02	0.059	-0.12	0.115384615384615	0.09
CG32409	MED17	1.97	0.059	-0.12	0.115384615384615	0.09
CG32409	CG45071	1.91	0.059	-0.12	0.115384615384615	0.09
CG32409	fru	1.89	0.059	-0.12	0.115384615384615	0.09
CG32409	Hakai	1.82	0.059	-0.12	0.115384615384615	0.09
CG32409	e(y)2	1.77	0.059	-0.12	0.115384615384615	0.09
CG32409	ct	1.73	0.059	-0.12	0.115384615384615	0.09
CG32409	luna	1.66	0.059	-0.12	0.115384615384615	0.09
CG32409	zfh1	1.62	0.059	-0.12	0.115384615384615	0.09
CG32409	Tfb1	1.62	0.059	-0.12	0.115384615384615	0.09
CG32409	NK7.1	1.58	0.059	-0.12	0.115384615384615	0.09
CG32409	CG4360	1.54	0.059	-0.12	0.115384615384615	0.09
CG32409	RunxA	1.53	0.059	-0.12	0.115384615384615	0.09
CG32409	MTA1-like	1.53	0.059	-0.12	0.115384615384615	0.09
CG13288	CG10904	5.62	0.353	0.14	0.195615199108988	0.3
CG13288	tara	5.42	0.353	0.14	0.195615199108988	0.3
CG13288	TfIIEalpha	3.3	0.353	0.14	0.195615199108988	0.3
CG13288	CtBP	3.1	0.353	0.14	0.195615199108988	0.3
CG13288	Vsx2	3	0.353	0.14	0.195615199108988	0.3
CG13288	CG11560	2.41	0.353	0.14	0.195615199108988	0.3
CG13288	CG15715	2.29	0.353	0.14	0.195615199108988	0.3
CG13288	scro	2.18	0.353	0.14	0.195615199108988	0.3
CG13288	Chrac-16	2.03	0.353	0.14	0.195615199108988	0.3
CG13288	dbr	1.71	0.353	0.14	0.195615199108988	0.3
CG13288	oc	1.67	0.353	0.14	0.195615199108988	0.3
CG13288	CG31441	1.63	0.353	0.14	0.195615199108988	0.3
CG13288	CkIIalpha-i1	1.57	0.353	0.14	0.195615199108988	0.3
CG13288	CG2202	1.5	0.353	0.14	0.195615199108988	0.3
CG13288	opa	1.47	0.353	0.14	0.195615199108988	0.3
CG13288	noc	1.42	0.353	0.14	0.195615199108988	0.3
CG13288	CG8281	1.35	0.353	0.14	0.195615199108988	0.3
CG13288	Awh	1.33	0.353	0.14	0.195615199108988	0.3
CG13288	dom	1.3	0.353	0.14	0.195615199108988	0.3
CG13288	TfIIFbeta	1.27	0.353	0.14	0.195615199108988	0.3
CG13288	az2	1.24	0.353	0.14	0.195615199108988	0.3
CG13288	ph-p	1.22	0.353	0.14	0.195615199108988	0.3
CG13288	hbn	1.22	0.353	0.14	0.195615199108988	0.3
CG13288	CG10631	1.21	0.353	0.14	0.195615199108988	0.3
CG13288	CG12659	1.2	0.353	0.14	0.195615199108988	0.3
CG13288	Cp190	1.19	0.353	0.14	0.195615199108988	0.3
CG13288	trem	1.17	0.353	0.14	0.195615199108988	0.3
CG13288	klu	1.12	0.353	0.14	0.195615199108988	0.3
CG13288	CG7368	1.11	0.353	0.14	0.195615199108988	0.3
CG13288	CG12391	1.1	0.353	0.14	0.195615199108988	0.3
Vap-33B	erm	7.64	0.09	-0.18	0.051434449987364	0.05
Vap-33B	dm	3.45	0.09	-0.18	0.051434449987364	0.05
Vap-33B	Eip93F	3.42	0.09	-0.18	0.051434449987364	0.05
Vap-33B	CG13894	3.34	0.09	-0.18	0.051434449987364	0.05
Vap-33B	br	3.07	0.09	-0.18	0.051434449987364	0.05
Vap-33B	Rbsn-5	2.8	0.09	-0.18	0.051434449987364	0.05
Vap-33B	CG11294	2.77	0.09	-0.18	0.051434449987364	0.05
Vap-33B	row	2.76	0.09	-0.18	0.051434449987364	0.05
Vap-33B	CG4360	2.72	0.09	-0.18	0.051434449987364	0.05
Vap-33B	CG8578	2.57	0.09	-0.18	0.051434449987364	0.05
Vap-33B	opa	2.49	0.09	-0.18	0.051434449987364	0.05
Vap-33B	Sce	2.22	0.09	-0.18	0.051434449987364	0.05
Vap-33B	CG3838	2.18	0.09	-0.18	0.051434449987364	0.05
Vap-33B	CG6907	2.07	0.09	-0.18	0.051434449987364	0.05
Vap-33B	ato	2.01	0.09	-0.18	0.051434449987364	0.05
Vap-33B	CG11723	1.99	0.09	-0.18	0.051434449987364	0.05
Vap-33B	Set2	1.93	0.09	-0.18	0.051434449987364	0.05
Vap-33B	az2	1.91	0.09	-0.18	0.051434449987364	0.05
Vap-33B	ERR	1.9	0.09	-0.18	0.051434449987364	0.05
Vap-33B	Rack1	1.88	0.09	-0.18	0.051434449987364	0.05
Vap-33B	Rbf	1.88	0.09	-0.18	0.051434449987364	0.05
Vap-33B	hth	1.81	0.09	-0.18	0.051434449987364	0.05
Vap-33B	Brd8	1.77	0.09	-0.18	0.051434449987364	0.05
Vap-33B	Chrac-16	1.73	0.09	-0.18	0.051434449987364	0.05
Vap-33B	Vsx1	1.73	0.09	-0.18	0.051434449987364	0.05
Vap-33B	CG10321	1.72	0.09	-0.18	0.051434449987364	0.05
Vap-33B	ecd	1.65	0.09	-0.18	0.051434449987364	0.05
Vap-33B	dan	1.63	0.09	-0.18	0.051434449987364	0.05
Vap-33B	CG3065	1.59	0.09	-0.18	0.051434449987364	0.05
Vap-33B	SoxN	1.56	0.09	-0.18	0.051434449987364	0.05
CG10479	Hsf	6.65	0.038	-0.09	0.694365074829414	0.53
CG10479	CG1792	5.4	0.038	-0.09	0.694365074829414	0.53
CG10479	mrn	4.13	0.038	-0.09	0.694365074829414	0.53
CG10479	RpII33	3.75	0.038	-0.09	0.694365074829414	0.53
CG10479	CG9932	3.02	0.038	-0.09	0.694365074829414	0.53
CG10479	fkh	2.87	0.038	-0.09	0.694365074829414	0.53
CG10479	CoRest	2.71	0.038	-0.09	0.694365074829414	0.53
CG10479	dac	2.47	0.038	-0.09	0.694365074829414	0.53
CG10479	bab1	2.38	0.038	-0.09	0.694365074829414	0.53
CG10479	fd59A	2.31	0.038	-0.09	0.694365074829414	0.53
CG10479	row	1.96	0.038	-0.09	0.694365074829414	0.53
CG10479	Camta	1.85	0.038	-0.09	0.694365074829414	0.53
CG10479	e(y)2	1.81	0.038	-0.09	0.694365074829414	0.53
CG10479	grn	1.78	0.038	-0.09	0.694365074829414	0.53
CG10479	Xbp1	1.69	0.038	-0.09	0.694365074829414	0.53
CG10479	CtBP	1.64	0.038	-0.09	0.694365074829414	0.53
CG10479	CG10631	1.64	0.038	-0.09	0.694365074829414	0.53
CG10479	CG10321	1.57	0.038	-0.09	0.694365074829414	0.53
CG10479	CG34422	1.56	0.038	-0.09	0.694365074829414	0.53
CG10479	Sce	1.56	0.038	-0.09	0.694365074829414	0.53
CG10479	l(3)mbt	1.5	0.038	-0.09	0.694365074829414	0.53
CG10479	CG11695	1.5	0.038	-0.09	0.694365074829414	0.53
CG10479	Hr39	1.48	0.038	-0.09	0.694365074829414	0.53
CG10479	Cf2	1.46	0.038	-0.09	0.694365074829414	0.53
CG10479	CG6163	1.43	0.038	-0.09	0.694365074829414	0.53
CG10479	CG43689	1.41	0.038	-0.09	0.694365074829414	0.53
CG10479	CG11085	1.39	0.038	-0.09	0.694365074829414	0.53
CG10479	CrebA	1.38	0.038	-0.09	0.694365074829414	0.53
CG10479	Bx	1.37	0.038	-0.09	0.694365074829414	0.53
CG10479	lov	1.36	0.038	-0.09	0.694365074829414	0.53
PVRAP	Dad	9.56	0.55	-0.09	0.173494479589872	0.31
PVRAP	Side	3.1	0.55	-0.09	0.173494479589872	0.31
PVRAP	GATAd	2.5	0.55	-0.09	0.173494479589872	0.31
PVRAP	TfIIFbeta	2.36	0.55	-0.09	0.173494479589872	0.31
PVRAP	Sce	2.34	0.55	-0.09	0.173494479589872	0.31
PVRAP	CG2116	2.33	0.55	-0.09	0.173494479589872	0.31
PVRAP	sim	2.23	0.55	-0.09	0.173494479589872	0.31
PVRAP	CG1024	2.22	0.55	-0.09	0.173494479589872	0.31
PVRAP	CG1792	2.19	0.55	-0.09	0.173494479589872	0.31
PVRAP	chm	2.17	0.55	-0.09	0.173494479589872	0.31
PVRAP	Dref	2.07	0.55	-0.09	0.173494479589872	0.31
PVRAP	CG3838	1.99	0.55	-0.09	0.173494479589872	0.31
PVRAP	CG18265	1.94	0.55	-0.09	0.173494479589872	0.31
PVRAP	Lim1	1.9	0.55	-0.09	0.173494479589872	0.31
PVRAP	bi	1.88	0.55	-0.09	0.173494479589872	0.31
PVRAP	CG10209	1.83	0.55	-0.09	0.173494479589872	0.31
PVRAP	Sap30	1.82	0.55	-0.09	0.173494479589872	0.31
PVRAP	tef	1.82	0.55	-0.09	0.173494479589872	0.31
PVRAP	CG12299	1.77	0.55	-0.09	0.173494479589872	0.31
PVRAP	CG11723	1.71	0.55	-0.09	0.173494479589872	0.31
PVRAP	pdm3	1.61	0.55	-0.09	0.173494479589872	0.31
PVRAP	jing	1.57	0.55	-0.09	0.173494479589872	0.31
PVRAP	CG9932	1.52	0.55	-0.09	0.173494479589872	0.31
PVRAP	ERR	1.5	0.55	-0.09	0.173494479589872	0.31
PVRAP	oc	1.49	0.55	-0.09	0.173494479589872	0.31
PVRAP	ecd	1.49	0.55	-0.09	0.173494479589872	0.31
PVRAP	sba	1.41	0.55	-0.09	0.173494479589872	0.31
PVRAP	CG6654	1.41	0.55	-0.09	0.173494479589872	0.31
PVRAP	MTA1-like	1.39	0.55	-0.09	0.173494479589872	0.31
PVRAP	CG8281	1.38	0.55	-0.09	0.173494479589872	0.31
tan	CG3815	5.18	0.082	0.2	0.227866357593825	0.35
tan	Vsx2	4.11	0.082	0.2	0.227866357593825	0.35
tan	CG15073	4.03	0.082	0.2	0.227866357593825	0.35
tan	CG4676	3.6	0.082	0.2	0.227866357593825	0.35
tan	MED7	2.16	0.082	0.2	0.227866357593825	0.35
tan	tef	2.03	0.082	0.2	0.227866357593825	0.35
tan	acj6	2.02	0.082	0.2	0.227866357593825	0.35
tan	CG17806	1.99	0.082	0.2	0.227866357593825	0.35
tan	Elp3	1.94	0.082	0.2	0.227866357593825	0.35
tan	CG3065	1.92	0.082	0.2	0.227866357593825	0.35
tan	CG11696	1.91	0.082	0.2	0.227866357593825	0.35
tan	CG9426	1.84	0.082	0.2	0.227866357593825	0.35
tan	Rx	1.81	0.082	0.2	0.227866357593825	0.35
tan	GATAd	1.78	0.082	0.2	0.227866357593825	0.35
tan	CG17829	1.77	0.082	0.2	0.227866357593825	0.35
tan	CG10959	1.68	0.082	0.2	0.227866357593825	0.35
tan	rn	1.6	0.082	0.2	0.227866357593825	0.35
tan	CG12391	1.59	0.082	0.2	0.227866357593825	0.35
tan	zfh2	1.5	0.082	0.2	0.227866357593825	0.35
tan	Sox14	1.39	0.082	0.2	0.227866357593825	0.35
tan	CG3847	1.37	0.082	0.2	0.227866357593825	0.35
tan	CG8765	1.32	0.082	0.2	0.227866357593825	0.35
tan	CG12155	1.31	0.082	0.2	0.227866357593825	0.35
tan	Sap30	1.31	0.082	0.2	0.227866357593825	0.35
tan	dac	1.29	0.082	0.2	0.227866357593825	0.35
tan	Ets65A	1.28	0.082	0.2	0.227866357593825	0.35
tan	NELF-B	1.12	0.082	0.2	0.227866357593825	0.35
tan	cwo	1.12	0.082	0.2	0.227866357593825	0.35
tan	caup	1.11	0.082	0.2	0.227866357593825	0.35
tan	Sry-delta	1.09	0.082	0.2	0.227866357593825	0.35
loj	CG4360	3.43	0.066	-0.03	0.370006434950477	0.77
loj	sba	2.65	0.066	-0.03	0.370006434950477	0.77
loj	dm	2.57	0.066	-0.03	0.370006434950477	0.77
loj	slim	2.28	0.066	-0.03	0.370006434950477	0.77
loj	CG4565	2.26	0.066	-0.03	0.370006434950477	0.77
loj	CG11317	2.21	0.066	-0.03	0.370006434950477	0.77
loj	CG11414	2.02	0.066	-0.03	0.370006434950477	0.77
loj	CG30403	1.77	0.066	-0.03	0.370006434950477	0.77
loj	esn	1.75	0.066	-0.03	0.370006434950477	0.77
loj	sr	1.75	0.066	-0.03	0.370006434950477	0.77
loj	Brd8	1.71	0.066	-0.03	0.370006434950477	0.77
loj	Dref	1.56	0.066	-0.03	0.370006434950477	0.77
loj	Sox14	1.44	0.066	-0.03	0.370006434950477	0.77
loj	slp2	1.44	0.066	-0.03	0.370006434950477	0.77
loj	Hsf	1.43	0.066	-0.03	0.370006434950477	0.77
loj	Vsx1	1.4	0.066	-0.03	0.370006434950477	0.77
loj	grp	1.4	0.066	-0.03	0.370006434950477	0.77
loj	ato	1.38	0.066	-0.03	0.370006434950477	0.77
loj	rn	1.34	0.066	-0.03	0.370006434950477	0.77
loj	Camta	1.33	0.066	-0.03	0.370006434950477	0.77
loj	tsh	1.24	0.066	-0.03	0.370006434950477	0.77
loj	CG12155	1.24	0.066	-0.03	0.370006434950477	0.77
loj	Set2	1.19	0.066	-0.03	0.370006434950477	0.77
loj	CG12219	1.18	0.066	-0.03	0.370006434950477	0.77
loj	Brf	1.18	0.066	-0.03	0.370006434950477	0.77
loj	hbn	1.17	0.066	-0.03	0.370006434950477	0.77
loj	CG2116	1.17	0.066	-0.03	0.370006434950477	0.77
loj	CTCF	1.17	0.066	-0.03	0.370006434950477	0.77
loj	Sox21b	1.15	0.066	-0.03	0.370006434950477	0.77
loj	TfAP-2	1.13	0.066	-0.03	0.370006434950477	0.77
Ets65A	CG34340	5.64	0.494	0.35	1	0.99
Ets65A	Su(z)12	4.08	0.494	0.35	1	0.99
Ets65A	CG15073	3.77	0.494	0.35	1	0.99
Ets65A	Sox21b	3.08	0.494	0.35	1	0.99
Ets65A	CG2202	2.9	0.494	0.35	1	0.99
Ets65A	Fer2	2.18	0.494	0.35	1	0.99
Ets65A	CkIIalpha-i1	2.13	0.494	0.35	1	0.99
Ets65A	dom	2.05	0.494	0.35	1	0.99
Ets65A	GATAd	2.04	0.494	0.35	1	0.99
Ets65A	Lim3	1.94	0.494	0.35	1	0.99
Ets65A	CG15715	1.76	0.494	0.35	1	0.99
Ets65A	Rpd3	1.71	0.494	0.35	1	0.99
Ets65A	kin17	1.7	0.494	0.35	1	0.99
Ets65A	CG10631	1.69	0.494	0.35	1	0.99
Ets65A	Dll	1.66	0.494	0.35	1	0.99
Ets65A	dbr	1.62	0.494	0.35	1	0.99
Ets65A	Camta	1.59	0.494	0.35	1	0.99
Ets65A	CTCF	1.58	0.494	0.35	1	0.99
Ets65A	spt4	1.56	0.494	0.35	1	0.99
Ets65A	kn	1.52	0.494	0.35	1	0.99
Ets65A	Vsx1	1.51	0.494	0.35	1	0.99
Ets65A	CG17829	1.48	0.494	0.35	1	0.99
Ets65A	bsh	1.43	0.494	0.35	1	0.99
Ets65A	CG17361	1.42	0.494	0.35	1	0.99
Ets65A	ap	1.38	0.494	0.35	1	0.99
Ets65A	ADD1	1.37	0.494	0.35	1	0.99
Ets65A	CG14711	1.33	0.494	0.35	1	0.99
Ets65A	row	1.31	0.494	0.35	1	0.99
Ets65A	bab2	1.28	0.494	0.35	1	0.99
Ets65A	CG14441	1.27	0.494	0.35	1	0.99
CG13300	CG4820	4.94	0.198	-0.19	0.173494479589872	0.1
CG13300	CG3163	4.33	0.198	-0.19	0.173494479589872	0.1
CG13300	dan	3.54	0.198	-0.19	0.173494479589872	0.1
CG13300	Sap30	3.46	0.198	-0.19	0.173494479589872	0.1
CG13300	Su(var)3-7	3.42	0.198	-0.19	0.173494479589872	0.1
CG13300	vfl	3.08	0.198	-0.19	0.173494479589872	0.1
CG13300	bi	2.78	0.198	-0.19	0.173494479589872	0.1
CG13300	nvy	2.53	0.198	-0.19	0.173494479589872	0.1
CG13300	luna	2.41	0.198	-0.19	0.173494479589872	0.1
CG13300	CG3065	2.31	0.198	-0.19	0.173494479589872	0.1
CG13300	fd59A	2.23	0.198	-0.19	0.173494479589872	0.1
CG13300	CG2889	2.18	0.198	-0.19	0.173494479589872	0.1
CG13300	CG34422	2.11	0.198	-0.19	0.173494479589872	0.1
CG13300	CG6683	1.98	0.198	-0.19	0.173494479589872	0.1
CG13300	tio	1.88	0.198	-0.19	0.173494479589872	0.1
CG13300	MED30	1.78	0.198	-0.19	0.173494479589872	0.1
CG13300	hng1	1.73	0.198	-0.19	0.173494479589872	0.1
CG13300	Rpd3	1.7	0.198	-0.19	0.173494479589872	0.1
CG13300	CG4565	1.68	0.198	-0.19	0.173494479589872	0.1
CG13300	bsh	1.49	0.198	-0.19	0.173494479589872	0.1
CG13300	CG10209	1.49	0.198	-0.19	0.173494479589872	0.1
CG13300	pdm3	1.48	0.198	-0.19	0.173494479589872	0.1
CG13300	Hakai	1.45	0.198	-0.19	0.173494479589872	0.1
CG13300	CG13894	1.43	0.198	-0.19	0.173494479589872	0.1
CG13300	Eip93F	1.41	0.198	-0.19	0.173494479589872	0.1
CG13300	CG6907	1.34	0.198	-0.19	0.173494479589872	0.1
CG13300	NC2beta	1.33	0.198	-0.19	0.173494479589872	0.1
CG13300	Dad	1.25	0.198	-0.19	0.173494479589872	0.1
CG13300	ey	1.24	0.198	-0.19	0.173494479589872	0.1
CG13300	CG32700	1.24	0.198	-0.19	0.173494479589872	0.1
CG42747	CG31441	12.65	0.154	0.21	0.285773803324704	0.58
CG42747	CG45071	4.71	0.154	0.21	0.285773803324704	0.58
CG42747	Ets97D	4.38	0.154	0.21	0.285773803324704	0.58
CG42747	CG5953	2.87	0.154	0.21	0.285773803324704	0.58
CG42747	kin17	2.8	0.154	0.21	0.285773803324704	0.58
CG42747	noc	2.77	0.154	0.21	0.285773803324704	0.58
CG42747	CG8578	2.37	0.154	0.21	0.285773803324704	0.58
CG42747	CG7818	2.05	0.154	0.21	0.285773803324704	0.58
CG42747	ash2	1.96	0.154	0.21	0.285773803324704	0.58
CG42747	HmgD	1.9	0.154	0.21	0.285773803324704	0.58
CG42747	CG17802	1.88	0.154	0.21	0.285773803324704	0.58
CG42747	Dh44-R2	1.83	0.154	0.21	0.285773803324704	0.58
CG42747	CG10209	1.72	0.154	0.21	0.285773803324704	0.58
CG42747	jing	1.69	0.154	0.21	0.285773803324704	0.58
CG42747	CG11560	1.65	0.154	0.21	0.285773803324704	0.58
CG42747	Vsx1	1.65	0.154	0.21	0.285773803324704	0.58
CG42747	Side	1.59	0.154	0.21	0.285773803324704	0.58
CG42747	ato	1.45	0.154	0.21	0.285773803324704	0.58
CG42747	TfIIFbeta	1.44	0.154	0.21	0.285773803324704	0.58
CG42747	NK7.1	1.4	0.154	0.21	0.285773803324704	0.58
CG42747	mamo	1.36	0.154	0.21	0.285773803324704	0.58
CG42747	Cf2	1.34	0.154	0.21	0.285773803324704	0.58
CG42747	Sox102F	1.32	0.154	0.21	0.285773803324704	0.58
CG42747	Fer2	1.32	0.154	0.21	0.285773803324704	0.58
CG42747	e(y)3	1.31	0.154	0.21	0.285773803324704	0.58
CG42747	CoRest	1.29	0.154	0.21	0.285773803324704	0.58
CG42747	NFAT	1.27	0.154	0.21	0.285773803324704	0.58
CG42747	dan	1.19	0.154	0.21	0.285773803324704	0.58
CG42747	Dip2	1.17	0.154	0.21	0.285773803324704	0.58
CG42747	CG32982	1.16	0.154	0.21	0.285773803324704	0.58
CG8270	Plzf	4.57	0.062	0.03	0.170346285967312	0.17
CG8270	E2f2	3.82	0.062	0.03	0.170346285967312	0.17
CG8270	CG6689	3.77	0.062	0.03	0.170346285967312	0.17
CG8270	CG11294	3.04	0.062	0.03	0.170346285967312	0.17
CG8270	Brd8	2.81	0.062	0.03	0.170346285967312	0.17
CG8270	CoRest	2.11	0.062	0.03	0.170346285967312	0.17
CG8270	Rbf	2.1	0.062	0.03	0.170346285967312	0.17
CG8270	CG12155	2.05	0.062	0.03	0.170346285967312	0.17
CG8270	Atf3	1.97	0.062	0.03	0.170346285967312	0.17
CG8270	CG42748	1.91	0.062	0.03	0.170346285967312	0.17
CG8270	HP1b	1.9	0.062	0.03	0.170346285967312	0.17
CG8270	MED28	1.9	0.062	0.03	0.170346285967312	0.17
CG8270	MED17	1.86	0.062	0.03	0.170346285967312	0.17
CG8270	CG10979	1.79	0.062	0.03	0.170346285967312	0.17
CG8270	CG34340	1.76	0.062	0.03	0.170346285967312	0.17
CG8270	Dll	1.75	0.062	0.03	0.170346285967312	0.17
CG8270	CR43670	1.59	0.062	0.03	0.170346285967312	0.17
CG8270	CG2202	1.5	0.062	0.03	0.170346285967312	0.17
CG8270	CG15715	1.5	0.062	0.03	0.170346285967312	0.17
CG8270	br	1.48	0.062	0.03	0.170346285967312	0.17
CG8270	CG8388	1.48	0.062	0.03	0.170346285967312	0.17
CG8270	ph-p	1.41	0.062	0.03	0.170346285967312	0.17
CG8270	CG14710	1.39	0.062	0.03	0.170346285967312	0.17
CG8270	Lin29	1.33	0.062	0.03	0.170346285967312	0.17
CG8270	dm	1.33	0.062	0.03	0.170346285967312	0.17
CG8270	CG10654	1.32	0.062	0.03	0.170346285967312	0.17
CG8270	hpo	1.32	0.062	0.03	0.170346285967312	0.17
CG8270	fu2	1.3	0.062	0.03	0.170346285967312	0.17
CG8270	CG32105	1.25	0.062	0.03	0.170346285967312	0.17
CG8270	CG8924	1.23	0.062	0.03	0.170346285967312	0.17
sfl	Dad	6.59	0.156	0.03	0.0357142857142857	0.01
sfl	MED27	4.5	0.156	0.03	0.0357142857142857	0.01
sfl	CoRest	3.74	0.156	0.03	0.0357142857142857	0.01
sfl	Su(z)12	3.21	0.156	0.03	0.0357142857142857	0.01
sfl	ADD1	2.77	0.156	0.03	0.0357142857142857	0.01
sfl	toy	2.53	0.156	0.03	0.0357142857142857	0.01
sfl	CG6813	2.34	0.156	0.03	0.0357142857142857	0.01
sfl	Su(var)3-7	2.26	0.156	0.03	0.0357142857142857	0.01
sfl	Bap55	2.21	0.156	0.03	0.0357142857142857	0.01
sfl	bab1	2.2	0.156	0.03	0.0357142857142857	0.01
sfl	mirr	2.2	0.156	0.03	0.0357142857142857	0.01
sfl	ERR	2.07	0.156	0.03	0.0357142857142857	0.01
sfl	Xbp1	2	0.156	0.03	0.0357142857142857	0.01
sfl	hng1	2	0.156	0.03	0.0357142857142857	0.01
sfl	CG13123	1.98	0.156	0.03	0.0357142857142857	0.01
sfl	scro	1.83	0.156	0.03	0.0357142857142857	0.01
sfl	CG10654	1.82	0.156	0.03	0.0357142857142857	0.01
sfl	CG9932	1.8	0.156	0.03	0.0357142857142857	0.01
sfl	sage	1.71	0.156	0.03	0.0357142857142857	0.01
sfl	CG2889	1.7	0.156	0.03	0.0357142857142857	0.01
sfl	pdm3	1.68	0.156	0.03	0.0357142857142857	0.01
sfl	dalao	1.67	0.156	0.03	0.0357142857142857	0.01
sfl	E2f1	1.61	0.156	0.03	0.0357142857142857	0.01
sfl	Cp190	1.55	0.156	0.03	0.0357142857142857	0.01
sfl	Rbsn-5	1.54	0.156	0.03	0.0357142857142857	0.01
sfl	Taf5	1.52	0.156	0.03	0.0357142857142857	0.01
sfl	cwo	1.51	0.156	0.03	0.0357142857142857	0.01
sfl	CG4328	1.5	0.156	0.03	0.0357142857142857	0.01
sfl	SoxN	1.5	0.156	0.03	0.0357142857142857	0.01
sfl	mod	1.47	0.156	0.03	0.0357142857142857	0.01
CR45979	hth	5.06	0.129	-0.1	0.224933852710609	0.37
CR45979	CG9705	4.6	0.129	-0.1	0.224933852710609	0.37
CR45979	Hakai	4.54	0.129	-0.1	0.224933852710609	0.37
CR45979	Rbf	2.98	0.129	-0.1	0.224933852710609	0.37
CR45979	CG11696	2.81	0.129	-0.1	0.224933852710609	0.37
CR45979	CG8388	2.68	0.129	-0.1	0.224933852710609	0.37
CR45979	CG6163	2.41	0.129	-0.1	0.224933852710609	0.37
CR45979	CG32982	2.38	0.129	-0.1	0.224933852710609	0.37
CR45979	CG10979	2.33	0.129	-0.1	0.224933852710609	0.37
CR45979	CkIIalpha-i1	2.16	0.129	-0.1	0.224933852710609	0.37
CR45979	CG7357	2.14	0.129	-0.1	0.224933852710609	0.37
CR45979	SoxN	2.1	0.129	-0.1	0.224933852710609	0.37
CR45979	CG7556	2.09	0.129	-0.1	0.224933852710609	0.37
CR45979	Lmpt	1.98	0.129	-0.1	0.224933852710609	0.37
CR45979	scro	1.92	0.129	-0.1	0.224933852710609	0.37
CR45979	Trf	1.82	0.129	-0.1	0.224933852710609	0.37
CR45979	dve	1.7	0.129	-0.1	0.224933852710609	0.37
CR45979	CG17361	1.7	0.129	-0.1	0.224933852710609	0.37
CR45979	CG32700	1.66	0.129	-0.1	0.224933852710609	0.37
CR45979	MED27	1.55	0.129	-0.1	0.224933852710609	0.37
CR45979	Su(var)2-HP2	1.45	0.129	-0.1	0.224933852710609	0.37
CR45979	CG45071	1.45	0.129	-0.1	0.224933852710609	0.37
CR45979	Sce	1.38	0.129	-0.1	0.224933852710609	0.37
CR45979	Octbeta2R	1.32	0.129	-0.1	0.224933852710609	0.37
CR45979	Sox21b	1.29	0.129	-0.1	0.224933852710609	0.37
CR45979	CG1792	1.27	0.129	-0.1	0.224933852710609	0.37
CR45979	Mef2	1.25	0.129	-0.1	0.224933852710609	0.37
CR45979	ab	1.23	0.129	-0.1	0.224933852710609	0.37
CR45979	sage	1.19	0.129	-0.1	0.224933852710609	0.37
CR45979	az2	1.19	0.129	-0.1	0.224933852710609	0.37
CG18769	fd68A	4.29	0.277	0.19	0.239688223099404	0.37
CG18769	toy	3.23	0.277	0.19	0.239688223099404	0.37
CG18769	Sry-delta	2.87	0.277	0.19	0.239688223099404	0.37
CG18769	CG11414	2.85	0.277	0.19	0.239688223099404	0.37
CG18769	RunxB	2.58	0.277	0.19	0.239688223099404	0.37
CG18769	Sox21b	2.55	0.277	0.19	0.239688223099404	0.37
CG18769	CG3838	2.42	0.277	0.19	0.239688223099404	0.37
CG18769	Camta	2.26	0.277	0.19	0.239688223099404	0.37
CG18769	SoxN	2.23	0.277	0.19	0.239688223099404	0.37
CG18769	svp	2.19	0.277	0.19	0.239688223099404	0.37
CG18769	Ets65A	2.05	0.277	0.19	0.239688223099404	0.37
CG18769	Cdc5	2.03	0.277	0.19	0.239688223099404	0.37
CG18769	hbn	1.98	0.277	0.19	0.239688223099404	0.37
CG18769	E2f2	1.98	0.277	0.19	0.239688223099404	0.37
CG18769	CG6163	1.95	0.277	0.19	0.239688223099404	0.37
CG18769	ecd	1.94	0.277	0.19	0.239688223099404	0.37
CG18769	tup	1.82	0.277	0.19	0.239688223099404	0.37
CG18769	spt4	1.82	0.277	0.19	0.239688223099404	0.37
CG18769	TFAM	1.79	0.277	0.19	0.239688223099404	0.37
CG18769	CG7368	1.74	0.277	0.19	0.239688223099404	0.37
CG18769	CG34422	1.59	0.277	0.19	0.239688223099404	0.37
CG18769	HP1b	1.58	0.277	0.19	0.239688223099404	0.37
CG18769	CG9215	1.56	0.277	0.19	0.239688223099404	0.37
CG18769	CG9426	1.56	0.277	0.19	0.239688223099404	0.37
CG18769	CrebA	1.51	0.277	0.19	0.239688223099404	0.37
CG18769	Rpd3	1.47	0.277	0.19	0.239688223099404	0.37
CG18769	rgr	1.45	0.277	0.19	0.239688223099404	0.37
CG18769	CG17829	1.44	0.277	0.19	0.239688223099404	0.37
CG18769	tio	1.4	0.277	0.19	0.239688223099404	0.37
CG18769	Xbp1	1.28	0.277	0.19	0.239688223099404	0.37
CG8368	CrebA	5.17	0.068	-0.1	0.096523417813168	0.42
CG8368	Brd8	4.15	0.068	-0.1	0.096523417813168	0.42
CG8368	CG18265	3.64	0.068	-0.1	0.096523417813168	0.42
CG8368	slim	3.44	0.068	-0.1	0.096523417813168	0.42
CG8368	CG3726	2.96	0.068	-0.1	0.096523417813168	0.42
CG8368	CG7556	2.57	0.068	-0.1	0.096523417813168	0.42
CG8368	CG13894	2.5	0.068	-0.1	0.096523417813168	0.42
CG8368	kn	2.5	0.068	-0.1	0.096523417813168	0.42
CG8368	Dnz1	2.42	0.068	-0.1	0.096523417813168	0.42
CG8368	dm	2.09	0.068	-0.1	0.096523417813168	0.42
CG8368	CG32982	1.88	0.068	-0.1	0.096523417813168	0.42
CG8368	ey	1.73	0.068	-0.1	0.096523417813168	0.42
CG8368	MED7	1.63	0.068	-0.1	0.096523417813168	0.42
CG8368	Rx	1.59	0.068	-0.1	0.096523417813168	0.42
CG8368	CG13123	1.56	0.068	-0.1	0.096523417813168	0.42
CG8368	ara	1.54	0.068	-0.1	0.096523417813168	0.42
CG8368	CG6683	1.52	0.068	-0.1	0.096523417813168	0.42
CG8368	acj6	1.5	0.068	-0.1	0.096523417813168	0.42
CG8368	tio	1.46	0.068	-0.1	0.096523417813168	0.42
CG8368	E2f2	1.46	0.068	-0.1	0.096523417813168	0.42
CG8368	SoxN	1.44	0.068	-0.1	0.096523417813168	0.42
CG8368	CG10209	1.4	0.068	-0.1	0.096523417813168	0.42
CG8368	CG8281	1.4	0.068	-0.1	0.096523417813168	0.42
CG8368	pdm3	1.38	0.068	-0.1	0.096523417813168	0.42
CG8368	CG6813	1.33	0.068	-0.1	0.096523417813168	0.42
CG8368	Plzf	1.31	0.068	-0.1	0.096523417813168	0.42
CG8368	spt4	1.31	0.068	-0.1	0.096523417813168	0.42
CG8368	CG44247	1.31	0.068	-0.1	0.096523417813168	0.42
CG8368	TfIIFbeta	1.24	0.068	-0.1	0.096523417813168	0.42
CG8368	CG4820	1.22	0.068	-0.1	0.096523417813168	0.42
CG8398	grp	7.4	0.228	-0.06	0.245326690731329	0.35
CG8398	CG8216	3.27	0.228	-0.06	0.245326690731329	0.35
CG8398	CG3726	2.78	0.228	-0.06	0.245326690731329	0.35
CG8398	trem	2.55	0.228	-0.06	0.245326690731329	0.35
CG8398	CG3909	2.27	0.228	-0.06	0.245326690731329	0.35
CG8398	Su(z)12	2.26	0.228	-0.06	0.245326690731329	0.35
CG8398	CG4360	2.2	0.228	-0.06	0.245326690731329	0.35
CG8398	mod	2.14	0.228	-0.06	0.245326690731329	0.35
CG8398	CG2202	2.12	0.228	-0.06	0.245326690731329	0.35
CG8398	SoxN	2.05	0.228	-0.06	0.245326690731329	0.35
CG8398	CG17806	1.96	0.228	-0.06	0.245326690731329	0.35
CG8398	CG6654	1.86	0.228	-0.06	0.245326690731329	0.35
CG8398	disco	1.77	0.228	-0.06	0.245326690731329	0.35
CG8398	CG3847	1.76	0.228	-0.06	0.245326690731329	0.35
CG8398	cbt	1.72	0.228	-0.06	0.245326690731329	0.35
CG8398	hpo	1.72	0.228	-0.06	0.245326690731329	0.35
CG8398	CoRest	1.7	0.228	-0.06	0.245326690731329	0.35
CG8398	Side	1.69	0.228	-0.06	0.245326690731329	0.35
CG8398	dmrt99B	1.62	0.228	-0.06	0.245326690731329	0.35
CG8398	Camta	1.62	0.228	-0.06	0.245326690731329	0.35
CG8398	Mef2	1.59	0.228	-0.06	0.245326690731329	0.35
CG8398	CG8924	1.52	0.228	-0.06	0.245326690731329	0.35
CG8398	Sox102F	1.49	0.228	-0.06	0.245326690731329	0.35
CG8398	CG6689	1.39	0.228	-0.06	0.245326690731329	0.35
CG8398	CG8281	1.38	0.228	-0.06	0.245326690731329	0.35
CG8398	slp2	1.36	0.228	-0.06	0.245326690731329	0.35
CG8398	CtBP	1.34	0.228	-0.06	0.245326690731329	0.35
CG8398	aop	1.32	0.228	-0.06	0.245326690731329	0.35
CG8398	foxo	1.29	0.228	-0.06	0.245326690731329	0.35
CG8398	woc	1.27	0.228	-0.06	0.245326690731329	0.35
GluRIA	Kdm2	3.56	0.477	0.35	0.222428269760435	0.72
GluRIA	CG4820	3.06	0.477	0.35	0.222428269760435	0.72
GluRIA	CG9650	2.71	0.477	0.35	0.222428269760435	0.72
GluRIA	CG3065	2.71	0.477	0.35	0.222428269760435	0.72
GluRIA	CG3726	2.47	0.477	0.35	0.222428269760435	0.72
GluRIA	Lim1	2.37	0.477	0.35	0.222428269760435	0.72
GluRIA	Sap30	2.27	0.477	0.35	0.222428269760435	0.72
GluRIA	CG3838	2.19	0.477	0.35	0.222428269760435	0.72
GluRIA	TfIIEalpha	2.08	0.477	0.35	0.222428269760435	0.72
GluRIA	CG12391	2.02	0.477	0.35	0.222428269760435	0.72
GluRIA	CG9305	2	0.477	0.35	0.222428269760435	0.72
GluRIA	disco-r	1.87	0.477	0.35	0.222428269760435	0.72
GluRIA	CrebA	1.81	0.477	0.35	0.222428269760435	0.72
GluRIA	CG7368	1.81	0.477	0.35	0.222428269760435	0.72
GluRIA	sage	1.79	0.477	0.35	0.222428269760435	0.72
GluRIA	fru	1.71	0.477	0.35	0.222428269760435	0.72
GluRIA	run	1.71	0.477	0.35	0.222428269760435	0.72
GluRIA	CG7818	1.65	0.477	0.35	0.222428269760435	0.72
GluRIA	Ets97D	1.64	0.477	0.35	0.222428269760435	0.72
GluRIA	Bx	1.6	0.477	0.35	0.222428269760435	0.72
GluRIA	MBD-R2	1.58	0.477	0.35	0.222428269760435	0.72
GluRIA	Ssl1	1.53	0.477	0.35	0.222428269760435	0.72
GluRIA	Dif	1.53	0.477	0.35	0.222428269760435	0.72
GluRIA	CG12659	1.52	0.477	0.35	0.222428269760435	0.72
GluRIA	Su(var)2-HP2	1.51	0.477	0.35	0.222428269760435	0.72
GluRIA	ap	1.49	0.477	0.35	0.222428269760435	0.72
GluRIA	CG34340	1.47	0.477	0.35	0.222428269760435	0.72
GluRIA	Dh44-R2	1.45	0.477	0.35	0.222428269760435	0.72
GluRIA	Eip74EF	1.39	0.477	0.35	0.222428269760435	0.72
GluRIA	CG30403	1.39	0.477	0.35	0.222428269760435	0.72
velo	CG32700	7.47	0.08	-0.02	0.306186217847897	0.52
velo	Side	4.66	0.08	-0.02	0.306186217847897	0.52
velo	CG9932	2.79	0.08	-0.02	0.306186217847897	0.52
velo	CG6907	2.46	0.08	-0.02	0.306186217847897	0.52
velo	elB	2.32	0.08	-0.02	0.306186217847897	0.52
velo	Dad	2.26	0.08	-0.02	0.306186217847897	0.52
velo	dom	2.24	0.08	-0.02	0.306186217847897	0.52
velo	phol	2.2	0.08	-0.02	0.306186217847897	0.52
velo	CG34340	2.16	0.08	-0.02	0.306186217847897	0.52
velo	ph-p	1.83	0.08	-0.02	0.306186217847897	0.52
velo	toy	1.83	0.08	-0.02	0.306186217847897	0.52
velo	sr	1.75	0.08	-0.02	0.306186217847897	0.52
velo	Trf	1.7	0.08	-0.02	0.306186217847897	0.52
velo	dalao	1.7	0.08	-0.02	0.306186217847897	0.52
velo	CG1024	1.7	0.08	-0.02	0.306186217847897	0.52
velo	Dref	1.69	0.08	-0.02	0.306186217847897	0.52
velo	E2f1	1.68	0.08	-0.02	0.306186217847897	0.52
velo	CG13123	1.63	0.08	-0.02	0.306186217847897	0.52
velo	CtBP	1.62	0.08	-0.02	0.306186217847897	0.52
velo	oc	1.58	0.08	-0.02	0.306186217847897	0.52
velo	CG10209	1.55	0.08	-0.02	0.306186217847897	0.52
velo	kn	1.53	0.08	-0.02	0.306186217847897	0.52
velo	az2	1.46	0.08	-0.02	0.306186217847897	0.52
velo	tara	1.41	0.08	-0.02	0.306186217847897	0.52
velo	Dip2	1.4	0.08	-0.02	0.306186217847897	0.52
velo	CG3726	1.39	0.08	-0.02	0.306186217847897	0.52
velo	ktub	1.3	0.08	-0.02	0.306186217847897	0.52
velo	nvy	1.3	0.08	-0.02	0.306186217847897	0.52
velo	CG8950	1.29	0.08	-0.02	0.306186217847897	0.52
velo	Cdc5	1.23	0.08	-0.02	0.306186217847897	0.52
vvl	Chrac-14	4.11	0.552	-0.13	0.285773803324704	0.41
vvl	CG34422	2.68	0.552	-0.13	0.285773803324704	0.41
vvl	CG17361	2.24	0.552	-0.13	0.285773803324704	0.41
vvl	oc	2.14	0.552	-0.13	0.285773803324704	0.41
vvl	kn	1.98	0.552	-0.13	0.285773803324704	0.41
vvl	disco-r	1.97	0.552	-0.13	0.285773803324704	0.41
vvl	hth	1.95	0.552	-0.13	0.285773803324704	0.41
vvl	Hmx	1.94	0.552	-0.13	0.285773803324704	0.41
vvl	ap	1.91	0.552	-0.13	0.285773803324704	0.41
vvl	CG42748	1.85	0.552	-0.13	0.285773803324704	0.41
vvl	Lim1	1.79	0.552	-0.13	0.285773803324704	0.41
vvl	CG34376	1.75	0.552	-0.13	0.285773803324704	0.41
vvl	Ets65A	1.7	0.552	-0.13	0.285773803324704	0.41
vvl	Eip93F	1.64	0.552	-0.13	0.285773803324704	0.41
vvl	HP1b	1.6	0.552	-0.13	0.285773803324704	0.41
vvl	ey	1.59	0.552	-0.13	0.285773803324704	0.41
vvl	ham	1.58	0.552	-0.13	0.285773803324704	0.41
vvl	Dad	1.57	0.552	-0.13	0.285773803324704	0.41
vvl	sim	1.54	0.552	-0.13	0.285773803324704	0.41
vvl	MED27	1.52	0.552	-0.13	0.285773803324704	0.41
vvl	danr	1.52	0.552	-0.13	0.285773803324704	0.41
vvl	luna	1.51	0.552	-0.13	0.285773803324704	0.41
vvl	CG32532	1.51	0.552	-0.13	0.285773803324704	0.41
vvl	CG1792	1.47	0.552	-0.13	0.285773803324704	0.41
vvl	Vsx2	1.45	0.552	-0.13	0.285773803324704	0.41
vvl	Plzf	1.42	0.552	-0.13	0.285773803324704	0.41
vvl	CG2202	1.39	0.552	-0.13	0.285773803324704	0.41
vvl	CG10209	1.38	0.552	-0.13	0.285773803324704	0.41
vvl	Bx	1.38	0.552	-0.13	0.285773803324704	0.41
vvl	CG11695	1.37	0.552	-0.13	0.285773803324704	0.41
CR45414	az2	4.22	0.112	-0.21	-0.0357142857142857	1
CR45414	Lim1	3.61	0.112	-0.21	-0.0357142857142857	1
CR45414	E2f2	3.54	0.112	-0.21	-0.0357142857142857	1
CR45414	pros	3.46	0.112	-0.21	-0.0357142857142857	1
CR45414	phol	3.46	0.112	-0.21	-0.0357142857142857	1
CR45414	CG17568	3.41	0.112	-0.21	-0.0357142857142857	1
CR45414	CG10654	3.32	0.112	-0.21	-0.0357142857142857	1
CR45414	Hsf	3.06	0.112	-0.21	-0.0357142857142857	1
CR45414	CG34422	2.69	0.112	-0.21	-0.0357142857142857	1
CR45414	Cf2	2.51	0.112	-0.21	-0.0357142857142857	1
CR45414	CG8950	2.51	0.112	-0.21	-0.0357142857142857	1
CR45414	CG7518	2.25	0.112	-0.21	-0.0357142857142857	1
CR45414	tef	2.21	0.112	-0.21	-0.0357142857142857	1
CR45414	CG10209	2.2	0.112	-0.21	-0.0357142857142857	1
CR45414	nvy	2.02	0.112	-0.21	-0.0357142857142857	1
CR45414	dbr	1.85	0.112	-0.21	-0.0357142857142857	1
CR45414	Brf	1.69	0.112	-0.21	-0.0357142857142857	1
CR45414	Dnz1	1.67	0.112	-0.21	-0.0357142857142857	1
CR45414	bi	1.65	0.112	-0.21	-0.0357142857142857	1
CR45414	hpo	1.56	0.112	-0.21	-0.0357142857142857	1
CR45414	Hr39	1.51	0.112	-0.21	-0.0357142857142857	1
CR45414	TH1	1.45	0.112	-0.21	-0.0357142857142857	1
CR45414	kin17	1.42	0.112	-0.21	-0.0357142857142857	1
CR45414	mld	1.41	0.112	-0.21	-0.0357142857142857	1
CR45414	CG6654	1.37	0.112	-0.21	-0.0357142857142857	1
CR45414	Sap30	1.35	0.112	-0.21	-0.0357142857142857	1
CR45414	MED28	1.32	0.112	-0.21	-0.0357142857142857	1
CR45414	CG34340	1.32	0.112	-0.21	-0.0357142857142857	1
CR45414	grn	1.29	0.112	-0.21	-0.0357142857142857	1
CR45414	CG12299	1.28	0.112	-0.21	-0.0357142857142857	1
CG9948	CR43670	8.7	0.051	0.25	1	0.96
CG9948	rgr	5.44	0.051	0.25	1	0.96
CG9948	bon	2.98	0.051	0.25	1	0.96
CG9948	fd68A	2.87	0.051	0.25	1	0.96
CG9948	zfh1	2.76	0.051	0.25	1	0.96
CG9948	CG12155	2.65	0.051	0.25	1	0.96
CG9948	CG7368	2.55	0.051	0.25	1	0.96
CG9948	MED27	2.26	0.051	0.25	1	0.96
CG9948	CG30403	2.18	0.051	0.25	1	0.96
CG9948	e(y)1	2.09	0.051	0.25	1	0.96
CG9948	CG6254	2.09	0.051	0.25	1	0.96
CG9948	CG34376	2.03	0.051	0.25	1	0.96
CG9948	Ets97D	2.02	0.051	0.25	1	0.96
CG9948	CG4553	2.02	0.051	0.25	1	0.96
CG9948	CrebB	1.82	0.051	0.25	1	0.96
CG9948	dalao	1.75	0.051	0.25	1	0.96
CG9948	Xbp1	1.68	0.051	0.25	1	0.96
CG9948	CG42748	1.58	0.051	0.25	1	0.96
CG9948	CG3065	1.56	0.051	0.25	1	0.96
CG9948	CG2116	1.53	0.051	0.25	1	0.96
CG9948	Xrp1	1.52	0.051	0.25	1	0.96
CG9948	CG44247	1.52	0.051	0.25	1	0.96
CG9948	Rack1	1.52	0.051	0.25	1	0.96
CG9948	CG11560	1.47	0.051	0.25	1	0.96
CG9948	dbr	1.44	0.051	0.25	1	0.96
CG9948	CG7818	1.42	0.051	0.25	1	0.96
CG9948	bab1	1.41	0.051	0.25	1	0.96
CG9948	Opbp	1.41	0.051	0.25	1	0.96
CG9948	danr	1.37	0.051	0.25	1	0.96
CG9948	CG2202	1.36	0.051	0.25	1	0.96
CG9953	D	4.27	0.128	0.02	0.108866210790363	0.21
CG9953	Ssl1	3.71	0.128	0.02	0.108866210790363	0.21
CG9953	Su(z)12	3.46	0.128	0.02	0.108866210790363	0.21
CG9953	Sox102F	3.18	0.128	0.02	0.108866210790363	0.21
CG9953	oc	2.68	0.128	0.02	0.108866210790363	0.21
CG9953	TfIIEalpha	2.39	0.128	0.02	0.108866210790363	0.21
CG9953	Cdc5	2.35	0.128	0.02	0.108866210790363	0.21
CG9953	l(3)mbt	2.27	0.128	0.02	0.108866210790363	0.21
CG9953	acj6	2.26	0.128	0.02	0.108866210790363	0.21
CG9953	Dnz1	2.25	0.128	0.02	0.108866210790363	0.21
CG9953	CG11085	2.18	0.128	0.02	0.108866210790363	0.21
CG9953	dbr	2.15	0.128	0.02	0.108866210790363	0.21
CG9953	CG5953	2.13	0.128	0.02	0.108866210790363	0.21
CG9953	tio	2.1	0.128	0.02	0.108866210790363	0.21
CG9953	CG10321	1.95	0.128	0.02	0.108866210790363	0.21
CG9953	CoRest	1.91	0.128	0.02	0.108866210790363	0.21
CG9953	CG13123	1.89	0.128	0.02	0.108866210790363	0.21
CG9953	bon	1.83	0.128	0.02	0.108866210790363	0.21
CG9953	Rack1	1.79	0.128	0.02	0.108866210790363	0.21
CG9953	MED30	1.79	0.128	0.02	0.108866210790363	0.21
CG9953	CG32982	1.78	0.128	0.02	0.108866210790363	0.21
CG9953	CG17829	1.73	0.128	0.02	0.108866210790363	0.21
CG9953	Atf3	1.66	0.128	0.02	0.108866210790363	0.21
CG9953	woc	1.66	0.128	0.02	0.108866210790363	0.21
CG9953	trem	1.63	0.128	0.02	0.108866210790363	0.21
CG9953	CG10631	1.63	0.128	0.02	0.108866210790363	0.21
CG9953	Mef2	1.6	0.128	0.02	0.108866210790363	0.21
CG9953	fru	1.59	0.128	0.02	0.108866210790363	0.21
CG9953	Rx	1.4	0.128	0.02	0.108866210790363	0.21
CG9953	E2f2	1.39	0.128	0.02	0.108866210790363	0.21
Mp	CrebA	5.02	0.404	0.33	0.192728833379523	0.75
Mp	CR43670	4.47	0.404	0.33	0.192728833379523	0.75
Mp	disco-r	3.59	0.404	0.33	0.192728833379523	0.75
Mp	zfh2	3.52	0.404	0.33	0.192728833379523	0.75
Mp	Hsf	2.86	0.404	0.33	0.192728833379523	0.75
Mp	CG8578	2.7	0.404	0.33	0.192728833379523	0.75
Mp	Eip93F	2.44	0.404	0.33	0.192728833379523	0.75
Mp	CG15715	2.36	0.404	0.33	0.192728833379523	0.75
Mp	hbn	2.36	0.404	0.33	0.192728833379523	0.75
Mp	CG15073	2.22	0.404	0.33	0.192728833379523	0.75
Mp	slim	2.15	0.404	0.33	0.192728833379523	0.75
Mp	CG9948	2.14	0.404	0.33	0.192728833379523	0.75
Mp	vfl	2.14	0.404	0.33	0.192728833379523	0.75
Mp	opa	2	0.404	0.33	0.192728833379523	0.75
Mp	mor	1.98	0.404	0.33	0.192728833379523	0.75
Mp	RunxB	1.93	0.404	0.33	0.192728833379523	0.75
Mp	TH1	1.92	0.404	0.33	0.192728833379523	0.75
Mp	ADD1	1.78	0.404	0.33	0.192728833379523	0.75
Mp	dmrt99B	1.7	0.404	0.33	0.192728833379523	0.75
Mp	MBD-R2	1.66	0.404	0.33	0.192728833379523	0.75
Mp	CG10959	1.66	0.404	0.33	0.192728833379523	0.75
Mp	CG12219	1.58	0.404	0.33	0.192728833379523	0.75
Mp	D	1.49	0.404	0.33	0.192728833379523	0.75
Mp	Camta	1.46	0.404	0.33	0.192728833379523	0.75
Mp	CG8950	1.44	0.404	0.33	0.192728833379523	0.75
Mp	mrn	1.43	0.404	0.33	0.192728833379523	0.75
Mp	fd59A	1.43	0.404	0.33	0.192728833379523	0.75
Mp	CG8216	1.37	0.404	0.33	0.192728833379523	0.75
Mp	Rpd3	1.36	0.404	0.33	0.192728833379523	0.75
Mp	ktub	1.33	0.404	0.33	0.192728833379523	0.75
CG8641	pzg	4.44	0.465	-0.1	0.108866210790363	0.11
CG8641	scro	4.26	0.465	-0.1	0.108866210790363	0.11
CG8641	dm	4.23	0.465	-0.1	0.108866210790363	0.11
CG8641	Ets65A	4.01	0.465	-0.1	0.108866210790363	0.11
CG8641	Rack1	3.79	0.465	-0.1	0.108866210790363	0.11
CG8641	dalao	2.71	0.465	-0.1	0.108866210790363	0.11
CG8641	TfAP-2	2.42	0.465	-0.1	0.108866210790363	0.11
CG8641	Lmpt	2.41	0.465	-0.1	0.108866210790363	0.11
CG8641	Lim1	2.4	0.465	-0.1	0.108866210790363	0.11
CG8641	zfh2	2.3	0.465	-0.1	0.108866210790363	0.11
CG8641	CG6683	2.18	0.465	-0.1	0.108866210790363	0.11
CG8641	MED17	2.08	0.465	-0.1	0.108866210790363	0.11
CG8641	fd59A	2.01	0.465	-0.1	0.108866210790363	0.11
CG8641	Dh44-R2	1.96	0.465	-0.1	0.108866210790363	0.11
CG8641	ct	1.89	0.465	-0.1	0.108866210790363	0.11
CG8641	aop	1.85	0.465	-0.1	0.108866210790363	0.11
CG8641	CG3726	1.85	0.465	-0.1	0.108866210790363	0.11
CG8641	Octbeta2R	1.78	0.465	-0.1	0.108866210790363	0.11
CG8641	CG8924	1.72	0.465	-0.1	0.108866210790363	0.11
CG8641	CG10631	1.7	0.465	-0.1	0.108866210790363	0.11
CG8641	ssp	1.67	0.465	-0.1	0.108866210790363	0.11
CG8641	CrebA	1.66	0.465	-0.1	0.108866210790363	0.11
CG8641	svp	1.66	0.465	-0.1	0.108866210790363	0.11
CG8641	Vsx2	1.65	0.465	-0.1	0.108866210790363	0.11
CG8641	CG17361	1.64	0.465	-0.1	0.108866210790363	0.11
CG8641	CG12391	1.63	0.465	-0.1	0.108866210790363	0.11
CG8641	Rpd3	1.6	0.465	-0.1	0.108866210790363	0.11
CG8641	CTCF	1.58	0.465	-0.1	0.108866210790363	0.11
CG8641	disco	1.51	0.465	-0.1	0.108866210790363	0.11
CG8641	CG4360	1.5	0.465	-0.1	0.108866210790363	0.11
CG8620	CG44247	10.26	0.174	0.05	0.0924500327042048	0.15
CG8620	CTCF	5.82	0.174	0.05	0.0924500327042048	0.15
CG8620	erm	5.34	0.174	0.05	0.0924500327042048	0.15
CG8620	CG34376	5.14	0.174	0.05	0.0924500327042048	0.15
CG8620	sba	3.58	0.174	0.05	0.0924500327042048	0.15
CG8620	Chrac-16	3.14	0.174	0.05	0.0924500327042048	0.15
CG8620	Sap30	2.77	0.174	0.05	0.0924500327042048	0.15
CG8620	Cdc5	2.75	0.174	0.05	0.0924500327042048	0.15
CG8620	hng1	2.73	0.174	0.05	0.0924500327042048	0.15
CG8620	CG3726	2.25	0.174	0.05	0.0924500327042048	0.15
CG8620	Rbsn-5	2.19	0.174	0.05	0.0924500327042048	0.15
CG8620	slp1	2.14	0.174	0.05	0.0924500327042048	0.15
CG8620	Hakai	2.1	0.174	0.05	0.0924500327042048	0.15
CG8620	CG15715	2.04	0.174	0.05	0.0924500327042048	0.15
CG8620	Su(z)12	1.91	0.174	0.05	0.0924500327042048	0.15
CG8620	CG10654	1.9	0.174	0.05	0.0924500327042048	0.15
CG8620	bsh	1.83	0.174	0.05	0.0924500327042048	0.15
CG8620	CG13123	1.79	0.174	0.05	0.0924500327042048	0.15
CG8620	slou	1.73	0.174	0.05	0.0924500327042048	0.15
CG8620	mor	1.67	0.174	0.05	0.0924500327042048	0.15
CG8620	CG45071	1.6	0.174	0.05	0.0924500327042048	0.15
CG8620	acj6	1.57	0.174	0.05	0.0924500327042048	0.15
CG8620	CG17829	1.51	0.174	0.05	0.0924500327042048	0.15
CG8620	disco	1.45	0.174	0.05	0.0924500327042048	0.15
CG8620	CG10631	1.42	0.174	0.05	0.0924500327042048	0.15
CG8620	ppl	1.36	0.174	0.05	0.0924500327042048	0.15
CG8620	opa	1.36	0.174	0.05	0.0924500327042048	0.15
CG8620	Sox21b	1.32	0.174	0.05	0.0924500327042048	0.15
CG8620	E2f1	1.29	0.174	0.05	0.0924500327042048	0.15
CG8620	CG14711	1.26	0.174	0.05	0.0924500327042048	0.15
RpL18	MED27	4.44	0.145	0.09	-0.0357142857142857	0.95
RpL18	MED4	3.98	0.145	0.09	-0.0357142857142857	0.95
RpL18	CG17361	3.96	0.145	0.09	-0.0357142857142857	0.95
RpL18	chm	3.92	0.145	0.09	-0.0357142857142857	0.95
RpL18	bi	3.55	0.145	0.09	-0.0357142857142857	0.95
RpL18	woc	3	0.145	0.09	-0.0357142857142857	0.95
RpL18	dm	2.76	0.145	0.09	-0.0357142857142857	0.95
RpL18	Su(var)2-HP2	2.4	0.145	0.09	-0.0357142857142857	0.95
RpL18	pros	2.22	0.145	0.09	-0.0357142857142857	0.95
RpL18	CG6654	2.12	0.145	0.09	-0.0357142857142857	0.95
RpL18	TfIIFbeta	2	0.145	0.09	-0.0357142857142857	0.95
RpL18	CG10654	1.96	0.145	0.09	-0.0357142857142857	0.95
RpL18	Sry-delta	1.96	0.145	0.09	-0.0357142857142857	0.95
RpL18	grn	1.85	0.145	0.09	-0.0357142857142857	0.95
RpL18	CG6689	1.81	0.145	0.09	-0.0357142857142857	0.95
RpL18	CG3838	1.68	0.145	0.09	-0.0357142857142857	0.95
RpL18	disco	1.61	0.145	0.09	-0.0357142857142857	0.95
RpL18	CG14710	1.61	0.145	0.09	-0.0357142857142857	0.95
RpL18	CG14441	1.6	0.145	0.09	-0.0357142857142857	0.95
RpL18	Rx	1.59	0.145	0.09	-0.0357142857142857	0.95
RpL18	Lim3	1.53	0.145	0.09	-0.0357142857142857	0.95
RpL18	CG12391	1.51	0.145	0.09	-0.0357142857142857	0.95
RpL18	ab	1.5	0.145	0.09	-0.0357142857142857	0.95
RpL18	rn	1.49	0.145	0.09	-0.0357142857142857	0.95
RpL18	CG3815	1.48	0.145	0.09	-0.0357142857142857	0.95
RpL18	slp2	1.46	0.145	0.09	-0.0357142857142857	0.95
RpL18	salm	1.43	0.145	0.09	-0.0357142857142857	0.95
RpL18	GATAd	1.4	0.145	0.09	-0.0357142857142857	0.95
RpL18	CG4676	1.39	0.145	0.09	-0.0357142857142857	0.95
RpL18	CG31441	1.37	0.145	0.09	-0.0357142857142857	0.95
MED4	CG32700	5.6	0.056	-0.26	0.14773421007132	0.41
MED4	CG3838	4.12	0.056	-0.26	0.14773421007132	0.41
MED4	Plzf	2.68	0.056	-0.26	0.14773421007132	0.41
MED4	CG6907	2.6	0.056	-0.26	0.14773421007132	0.41
MED4	CG34376	2.58	0.056	-0.26	0.14773421007132	0.41
MED4	disco-r	2.41	0.056	-0.26	0.14773421007132	0.41
MED4	luna	2.38	0.056	-0.26	0.14773421007132	0.41
MED4	CG5953	2.24	0.056	-0.26	0.14773421007132	0.41
MED4	CG12299	2.18	0.056	-0.26	0.14773421007132	0.41
MED4	Lmpt	2.05	0.056	-0.26	0.14773421007132	0.41
MED4	CG45071	2	0.056	-0.26	0.14773421007132	0.41
MED4	dan	1.92	0.056	-0.26	0.14773421007132	0.41
MED4	CG3815	1.9	0.056	-0.26	0.14773421007132	0.41
MED4	aop	1.89	0.056	-0.26	0.14773421007132	0.41
MED4	CG4565	1.81	0.056	-0.26	0.14773421007132	0.41
MED4	bon	1.72	0.056	-0.26	0.14773421007132	0.41
MED4	CG11294	1.67	0.056	-0.26	0.14773421007132	0.41
MED4	CG3726	1.65	0.056	-0.26	0.14773421007132	0.41
MED4	Dll	1.61	0.056	-0.26	0.14773421007132	0.41
MED4	TFAM	1.61	0.056	-0.26	0.14773421007132	0.41
MED4	e(y)1	1.6	0.056	-0.26	0.14773421007132	0.41
MED4	esn	1.52	0.056	-0.26	0.14773421007132	0.41
MED4	salm	1.52	0.056	-0.26	0.14773421007132	0.41
MED4	CG11414	1.52	0.056	-0.26	0.14773421007132	0.41
MED4	NK7.1	1.51	0.056	-0.26	0.14773421007132	0.41
MED4	Sap30	1.49	0.056	-0.26	0.14773421007132	0.41
MED4	CG10631	1.46	0.056	-0.26	0.14773421007132	0.41
MED4	ERR	1.45	0.056	-0.26	0.14773421007132	0.41
MED4	SoxN	1.44	0.056	-0.26	0.14773421007132	0.41
MED4	CR43670	1.44	0.056	-0.26	0.14773421007132	0.41
unc-13-4A	MED28	6.28	0.593	-0.07	0.532870169256969	0.68
unc-13-4A	Opbp	5.88	0.593	-0.07	0.532870169256969	0.68
unc-13-4A	foxo	3.83	0.593	-0.07	0.532870169256969	0.68
unc-13-4A	CG9305	3.49	0.593	-0.07	0.532870169256969	0.68
unc-13-4A	ara	2.71	0.593	-0.07	0.532870169256969	0.68
unc-13-4A	Sce	2.62	0.593	-0.07	0.532870169256969	0.68
unc-13-4A	fru	2.56	0.593	-0.07	0.532870169256969	0.68
unc-13-4A	Sap30	2.35	0.593	-0.07	0.532870169256969	0.68
unc-13-4A	CG3909	2.32	0.593	-0.07	0.532870169256969	0.68
unc-13-4A	ADD1	2.22	0.593	-0.07	0.532870169256969	0.68
unc-13-4A	Bap55	2.06	0.593	-0.07	0.532870169256969	0.68
unc-13-4A	Hr39	1.89	0.593	-0.07	0.532870169256969	0.68
unc-13-4A	dan	1.88	0.593	-0.07	0.532870169256969	0.68
unc-13-4A	CG9705	1.85	0.593	-0.07	0.532870169256969	0.68
unc-13-4A	SoxN	1.74	0.593	-0.07	0.532870169256969	0.68
unc-13-4A	CG2202	1.74	0.593	-0.07	0.532870169256969	0.68
unc-13-4A	Lim1	1.68	0.593	-0.07	0.532870169256969	0.68
unc-13-4A	Rbf	1.66	0.593	-0.07	0.532870169256969	0.68
unc-13-4A	Su(var)3-7	1.66	0.593	-0.07	0.532870169256969	0.68
unc-13-4A	CG10321	1.6	0.593	-0.07	0.532870169256969	0.68
unc-13-4A	Dip2	1.54	0.593	-0.07	0.532870169256969	0.68
unc-13-4A	Side	1.48	0.593	-0.07	0.532870169256969	0.68
unc-13-4A	Taf5	1.43	0.593	-0.07	0.532870169256969	0.68
unc-13-4A	CG17568	1.39	0.593	-0.07	0.532870169256969	0.68
unc-13-4A	luna	1.37	0.593	-0.07	0.532870169256969	0.68
unc-13-4A	CG17829	1.36	0.593	-0.07	0.532870169256969	0.68
unc-13-4A	jing	1.35	0.593	-0.07	0.532870169256969	0.68
unc-13-4A	CG6163	1.3	0.593	-0.07	0.532870169256969	0.68
unc-13-4A	salm	1.29	0.593	-0.07	0.532870169256969	0.68
unc-13-4A	lov	1.25	0.593	-0.07	0.532870169256969	0.68
CG8607	CG17361	4.42	0.05	0.04	0.0641940738766369	0.01
CG8607	CG9650	4.17	0.05	0.04	0.0641940738766369	0.01
CG8607	pzg	3.89	0.05	0.04	0.0641940738766369	0.01
CG8607	tio	2.89	0.05	0.04	0.0641940738766369	0.01
CG8607	Lim1	2.7	0.05	0.04	0.0641940738766369	0.01
CG8607	rn	2.69	0.05	0.04	0.0641940738766369	0.01
CG8607	CG44247	2.63	0.05	0.04	0.0641940738766369	0.01
CG8607	CG8950	2.63	0.05	0.04	0.0641940738766369	0.01
CG8607	TH1	2.53	0.05	0.04	0.0641940738766369	0.01
CG8607	TfIIFbeta	2.41	0.05	0.04	0.0641940738766369	0.01
CG8607	CG3909	2.35	0.05	0.04	0.0641940738766369	0.01
CG8607	vfl	2.26	0.05	0.04	0.0641940738766369	0.01
CG8607	ara	2.14	0.05	0.04	0.0641940738766369	0.01
CG8607	CG17829	2.09	0.05	0.04	0.0641940738766369	0.01
CG8607	run	1.99	0.05	0.04	0.0641940738766369	0.01
CG8607	noc	1.93	0.05	0.04	0.0641940738766369	0.01
CG8607	Elp3	1.89	0.05	0.04	0.0641940738766369	0.01
CG8607	CG13894	1.86	0.05	0.04	0.0641940738766369	0.01
CG8607	HmgD	1.73	0.05	0.04	0.0641940738766369	0.01
CG8607	CG4820	1.63	0.05	0.04	0.0641940738766369	0.01
CG8607	dimm	1.55	0.05	0.04	0.0641940738766369	0.01
CG8607	woc	1.53	0.05	0.04	0.0641940738766369	0.01
CG8607	Opbp	1.52	0.05	0.04	0.0641940738766369	0.01
CG8607	sr	1.51	0.05	0.04	0.0641940738766369	0.01
CG8607	MED7	1.48	0.05	0.04	0.0641940738766369	0.01
CG8607	CG11317	1.48	0.05	0.04	0.0641940738766369	0.01
CG8607	Fer2	1.47	0.05	0.04	0.0641940738766369	0.01
CG8607	slp2	1.45	0.05	0.04	0.0641940738766369	0.01
CG8607	pros	1.36	0.05	0.04	0.0641940738766369	0.01
CG8607	chm	1.36	0.05	0.04	0.0641940738766369	0.01
CG42307	Rack1	4.31	0.053	-0.17	0.0755928946018454	0.39
CG42307	Sry-delta	4.25	0.053	-0.17	0.0755928946018454	0.39
CG42307	tio	3.17	0.053	-0.17	0.0755928946018454	0.39
CG42307	Crc	3.1	0.053	-0.17	0.0755928946018454	0.39
CG42307	hpo	2.85	0.053	-0.17	0.0755928946018454	0.39
CG42307	MED27	2.79	0.053	-0.17	0.0755928946018454	0.39
CG42307	slou	2.37	0.053	-0.17	0.0755928946018454	0.39
CG42307	CG5953	2.28	0.053	-0.17	0.0755928946018454	0.39
CG42307	CG8950	2.26	0.053	-0.17	0.0755928946018454	0.39
CG42307	ey	2.25	0.053	-0.17	0.0755928946018454	0.39
CG42307	hbn	2.15	0.053	-0.17	0.0755928946018454	0.39
CG42307	CG3838	2.12	0.053	-0.17	0.0755928946018454	0.39
CG42307	Elp3	2.07	0.053	-0.17	0.0755928946018454	0.39
CG42307	e(y)1	2.01	0.053	-0.17	0.0755928946018454	0.39
CG42307	ct	1.96	0.053	-0.17	0.0755928946018454	0.39
CG42307	row	1.92	0.053	-0.17	0.0755928946018454	0.39
CG42307	CG4360	1.89	0.053	-0.17	0.0755928946018454	0.39
CG42307	pdm3	1.78	0.053	-0.17	0.0755928946018454	0.39
CG42307	fd59A	1.71	0.053	-0.17	0.0755928946018454	0.39
CG42307	Lmpt	1.69	0.053	-0.17	0.0755928946018454	0.39
CG42307	CG11294	1.62	0.053	-0.17	0.0755928946018454	0.39
CG42307	az2	1.48	0.053	-0.17	0.0755928946018454	0.39
CG42307	TfAP-2	1.47	0.053	-0.17	0.0755928946018454	0.39
CG42307	erm	1.44	0.053	-0.17	0.0755928946018454	0.39
CG42307	dimm	1.41	0.053	-0.17	0.0755928946018454	0.39
CG42307	HmgD	1.36	0.053	-0.17	0.0755928946018454	0.39
CG42307	Vsx2	1.31	0.053	-0.17	0.0755928946018454	0.39
CG42307	CG9650	1.29	0.053	-0.17	0.0755928946018454	0.39
CG42307	TH1	1.24	0.053	-0.17	0.0755928946018454	0.39
CG42307	run	1.22	0.053	-0.17	0.0755928946018454	0.39
qm	erm	7.2	0.193	0.27	0.209381421597392	0.73
qm	CG9948	4.48	0.193	0.27	0.209381421597392	0.73
qm	mor	3.54	0.193	0.27	0.209381421597392	0.73
qm	ab	3.34	0.193	0.27	0.209381421597392	0.73
qm	CG10654	3.31	0.193	0.27	0.209381421597392	0.73
qm	CG4360	3.13	0.193	0.27	0.209381421597392	0.73
qm	toy	3.01	0.193	0.27	0.209381421597392	0.73
qm	NK7.1	2.81	0.193	0.27	0.209381421597392	0.73
qm	noc	2.33	0.193	0.27	0.209381421597392	0.73
qm	Sce	2.25	0.193	0.27	0.209381421597392	0.73
qm	dmrt99B	2.05	0.193	0.27	0.209381421597392	0.73
qm	MBD-R2	2.03	0.193	0.27	0.209381421597392	0.73
qm	Atf-2	1.97	0.193	0.27	0.209381421597392	0.73
qm	oc	1.95	0.193	0.27	0.209381421597392	0.73
qm	Lmpt	1.86	0.193	0.27	0.209381421597392	0.73
qm	Xrp1	1.8	0.193	0.27	0.209381421597392	0.73
qm	Awh	1.75	0.193	0.27	0.209381421597392	0.73
qm	row	1.72	0.193	0.27	0.209381421597392	0.73
qm	CG6813	1.72	0.193	0.27	0.209381421597392	0.73
qm	NFAT	1.62	0.193	0.27	0.209381421597392	0.73
qm	mod	1.53	0.193	0.27	0.209381421597392	0.73
qm	scro	1.51	0.193	0.27	0.209381421597392	0.73
qm	slp1	1.5	0.193	0.27	0.209381421597392	0.73
qm	pros	1.49	0.193	0.27	0.209381421597392	0.73
qm	CG13123	1.48	0.193	0.27	0.209381421597392	0.73
qm	ssp	1.48	0.193	0.27	0.209381421597392	0.73
qm	NELF-B	1.48	0.193	0.27	0.209381421597392	0.73
qm	CG32982	1.47	0.193	0.27	0.209381421597392	0.73
qm	Fer2	1.47	0.193	0.27	0.209381421597392	0.73
qm	vvl	1.47	0.193	0.27	0.209381421597392	0.73
Sh3beta	tup	4.93	0.11	0.17	0.694365074829414	0.9
Sh3beta	Vsx1	4.87	0.11	0.17	0.694365074829414	0.9
Sh3beta	CG8924	4.21	0.11	0.17	0.694365074829414	0.9
Sh3beta	Chrac-16	3.23	0.11	0.17	0.694365074829414	0.9
Sh3beta	opa	2.17	0.11	0.17	0.694365074829414	0.9
Sh3beta	CG3065	2.17	0.11	0.17	0.694365074829414	0.9
Sh3beta	CG4360	2.15	0.11	0.17	0.694365074829414	0.9
Sh3beta	zfh1	2.1	0.11	0.17	0.694365074829414	0.9
Sh3beta	mod	2.04	0.11	0.17	0.694365074829414	0.9
Sh3beta	ppl	1.96	0.11	0.17	0.694365074829414	0.9
Sh3beta	noc	1.93	0.11	0.17	0.694365074829414	0.9
Sh3beta	Octbeta2R	1.89	0.11	0.17	0.694365074829414	0.9
Sh3beta	CG10654	1.86	0.11	0.17	0.694365074829414	0.9
Sh3beta	CG44247	1.79	0.11	0.17	0.694365074829414	0.9
Sh3beta	CG12219	1.79	0.11	0.17	0.694365074829414	0.9
Sh3beta	ara	1.71	0.11	0.17	0.694365074829414	0.9
Sh3beta	apt	1.71	0.11	0.17	0.694365074829414	0.9
Sh3beta	CG15073	1.57	0.11	0.17	0.694365074829414	0.9
Sh3beta	Eip93F	1.55	0.11	0.17	0.694365074829414	0.9
Sh3beta	CG11317	1.55	0.11	0.17	0.694365074829414	0.9
Sh3beta	CG17568	1.49	0.11	0.17	0.694365074829414	0.9
Sh3beta	CG32982	1.47	0.11	0.17	0.694365074829414	0.9
Sh3beta	NK7.1	1.34	0.11	0.17	0.694365074829414	0.9
Sh3beta	ecd	1.27	0.11	0.17	0.694365074829414	0.9
Sh3beta	Cf2	1.27	0.11	0.17	0.694365074829414	0.9
Sh3beta	Side	1.23	0.11	0.17	0.694365074829414	0.9
Sh3beta	MED27	1.21	0.11	0.17	0.694365074829414	0.9
Sh3beta	CG34340	1.2	0.11	0.17	0.694365074829414	0.9
Sh3beta	Ets65A	1.17	0.11	0.17	0.694365074829414	0.9
Sh3beta	CG4565	1.16	0.11	0.17	0.694365074829414	0.9
smid	Rx	7.11	0.067	-0.22	0.0357142857142857	0.01
smid	slp1	4.35	0.067	-0.22	0.0357142857142857	0.01
smid	Su(z)12	3.96	0.067	-0.22	0.0357142857142857	0.01
smid	Set2	3.94	0.067	-0.22	0.0357142857142857	0.01
smid	lov	3.23	0.067	-0.22	0.0357142857142857	0.01
smid	CG42748	2.98	0.067	-0.22	0.0357142857142857	0.01
smid	ssp	2.43	0.067	-0.22	0.0357142857142857	0.01
smid	bab2	2.4	0.067	-0.22	0.0357142857142857	0.01
smid	fd68A	2.1	0.067	-0.22	0.0357142857142857	0.01
smid	CG12155	2.1	0.067	-0.22	0.0357142857142857	0.01
smid	CG6683	2.03	0.067	-0.22	0.0357142857142857	0.01
smid	CG6654	1.77	0.067	-0.22	0.0357142857142857	0.01
smid	run	1.7	0.067	-0.22	0.0357142857142857	0.01
smid	Xrp1	1.65	0.067	-0.22	0.0357142857142857	0.01
smid	CG2116	1.63	0.067	-0.22	0.0357142857142857	0.01
smid	trem	1.62	0.067	-0.22	0.0357142857142857	0.01
smid	salr	1.6	0.067	-0.22	0.0357142857142857	0.01
smid	Su(var)2-HP2	1.54	0.067	-0.22	0.0357142857142857	0.01
smid	Hsf	1.54	0.067	-0.22	0.0357142857142857	0.01
smid	dan	1.53	0.067	-0.22	0.0357142857142857	0.01
smid	CG4820	1.45	0.067	-0.22	0.0357142857142857	0.01
smid	CG3909	1.4	0.067	-0.22	0.0357142857142857	0.01
smid	Rack1	1.39	0.067	-0.22	0.0357142857142857	0.01
smid	sba	1.39	0.067	-0.22	0.0357142857142857	0.01
smid	tara	1.38	0.067	-0.22	0.0357142857142857	0.01
smid	dalao	1.37	0.067	-0.22	0.0357142857142857	0.01
smid	Hakai	1.37	0.067	-0.22	0.0357142857142857	0.01
smid	ey	1.36	0.067	-0.22	0.0357142857142857	0.01
smid	scro	1.33	0.067	-0.22	0.0357142857142857	0.01
smid	CG3065	1.33	0.067	-0.22	0.0357142857142857	0.01
CG42458	tsh	4.31	0.425	-0.19	0.0641940738766369	0.06
CG42458	tef	3.45	0.425	-0.19	0.0641940738766369	0.06
CG42458	CG6907	3.45	0.425	-0.19	0.0641940738766369	0.06
CG42458	CG18265	3.08	0.425	-0.19	0.0641940738766369	0.06
CG42458	disco-r	2.91	0.425	-0.19	0.0641940738766369	0.06
CG42458	ab	2.69	0.425	-0.19	0.0641940738766369	0.06
CG42458	grn	2.6	0.425	-0.19	0.0641940738766369	0.06
CG42458	CG10321	2.46	0.425	-0.19	0.0641940738766369	0.06
CG42458	salr	2.39	0.425	-0.19	0.0641940738766369	0.06
CG42458	CG10631	2.35	0.425	-0.19	0.0641940738766369	0.06
CG42458	MED17	2.34	0.425	-0.19	0.0641940738766369	0.06
CG42458	CG3163	2.15	0.425	-0.19	0.0641940738766369	0.06
CG42458	Rbf	1.95	0.425	-0.19	0.0641940738766369	0.06
CG42458	bon	1.93	0.425	-0.19	0.0641940738766369	0.06
CG42458	Cf2	1.88	0.425	-0.19	0.0641940738766369	0.06
CG42458	Side	1.88	0.425	-0.19	0.0641940738766369	0.06
CG42458	elB	1.81	0.425	-0.19	0.0641940738766369	0.06
CG42458	chm	1.77	0.425	-0.19	0.0641940738766369	0.06
CG42458	HP1b	1.74	0.425	-0.19	0.0641940738766369	0.06
CG42458	CG11317	1.7	0.425	-0.19	0.0641940738766369	0.06
CG42458	dmrt99B	1.69	0.425	-0.19	0.0641940738766369	0.06
CG42458	CG6689	1.63	0.425	-0.19	0.0641940738766369	0.06
CG42458	Brf	1.59	0.425	-0.19	0.0641940738766369	0.06
CG42458	CG4553	1.58	0.425	-0.19	0.0641940738766369	0.06
CG42458	ktub	1.52	0.425	-0.19	0.0641940738766369	0.06
CG42458	dve	1.52	0.425	-0.19	0.0641940738766369	0.06
CG42458	CG3838	1.49	0.425	-0.19	0.0641940738766369	0.06
CG42458	CG9705	1.49	0.425	-0.19	0.0641940738766369	0.06
CG42458	CG12219	1.45	0.425	-0.19	0.0641940738766369	0.06
CG42458	CG12659	1.43	0.425	-0.19	0.0641940738766369	0.06
CG33275	rn	3.35	0.075	0.24	0.224933852710609	0.22
CG33275	CrebB	3.29	0.075	0.24	0.224933852710609	0.22
CG33275	CG6813	3.24	0.075	0.24	0.224933852710609	0.22
CG33275	aop	3.13	0.075	0.24	0.224933852710609	0.22
CG33275	esn	2.92	0.075	0.24	0.224933852710609	0.22
CG33275	trem	2.52	0.075	0.24	0.224933852710609	0.22
CG33275	CG8216	2.34	0.075	0.24	0.224933852710609	0.22
CG33275	mod	2.32	0.075	0.24	0.224933852710609	0.22
CG33275	Sox102F	2.19	0.075	0.24	0.224933852710609	0.22
CG33275	CG8924	2.14	0.075	0.24	0.224933852710609	0.22
CG33275	CG6683	2.01	0.075	0.24	0.224933852710609	0.22
CG33275	Rbsn-5	1.97	0.075	0.24	0.224933852710609	0.22
CG33275	CG32982	1.96	0.075	0.24	0.224933852710609	0.22
CG33275	Xrp1	1.66	0.075	0.24	0.224933852710609	0.22
CG33275	CG34422	1.62	0.075	0.24	0.224933852710609	0.22
CG33275	danr	1.62	0.075	0.24	0.224933852710609	0.22
CG33275	NC2beta	1.61	0.075	0.24	0.224933852710609	0.22
CG33275	CrebA	1.59	0.075	0.24	0.224933852710609	0.22
CG33275	CG34340	1.56	0.075	0.24	0.224933852710609	0.22
CG33275	Sce	1.54	0.075	0.24	0.224933852710609	0.22
CG33275	salm	1.53	0.075	0.24	0.224933852710609	0.22
CG33275	Sox21b	1.46	0.075	0.24	0.224933852710609	0.22
CG33275	CG2202	1.45	0.075	0.24	0.224933852710609	0.22
CG33275	RunxA	1.45	0.075	0.24	0.224933852710609	0.22
CG33275	ssp	1.44	0.075	0.24	0.224933852710609	0.22
CG33275	svp	1.41	0.075	0.24	0.224933852710609	0.22
CG33275	CG32105	1.35	0.075	0.24	0.224933852710609	0.22
CG33275	Cp190	1.28	0.075	0.24	0.224933852710609	0.22
CG33275	CG14711	1.26	0.075	0.24	0.224933852710609	0.22
CG33275	ato	1.26	0.075	0.24	0.224933852710609	0.22
CG32365	CG2202	7.59	0.054	-0.31	0.144707190354077	0.58
CG32365	svp	4.32	0.054	-0.31	0.144707190354077	0.58
CG32365	sr	4.26	0.054	-0.31	0.144707190354077	0.58
CG32365	Hsf	3.22	0.054	-0.31	0.144707190354077	0.58
CG32365	Su(var)2-HP2	3.21	0.054	-0.31	0.144707190354077	0.58
CG32365	dalao	3.16	0.054	-0.31	0.144707190354077	0.58
CG32365	tio	3.14	0.054	-0.31	0.144707190354077	0.58
CG32365	slp1	2.55	0.054	-0.31	0.144707190354077	0.58
CG32365	NK7.1	2.48	0.054	-0.31	0.144707190354077	0.58
CG32365	chm	2.26	0.054	-0.31	0.144707190354077	0.58
CG32365	Elp3	2.12	0.054	-0.31	0.144707190354077	0.58
CG32365	tara	2.06	0.054	-0.31	0.144707190354077	0.58
CG32365	CG8281	1.97	0.054	-0.31	0.144707190354077	0.58
CG32365	TH1	1.93	0.054	-0.31	0.144707190354077	0.58
CG32365	phol	1.91	0.054	-0.31	0.144707190354077	0.58
CG32365	CG3726	1.68	0.054	-0.31	0.144707190354077	0.58
CG32365	fkh	1.61	0.054	-0.31	0.144707190354077	0.58
CG32365	Sry-delta	1.58	0.054	-0.31	0.144707190354077	0.58
CG32365	MED28	1.54	0.054	-0.31	0.144707190354077	0.58
CG32365	Dip2	1.52	0.054	-0.31	0.144707190354077	0.58
CG32365	CG6689	1.51	0.054	-0.31	0.144707190354077	0.58
CG32365	CG1024	1.51	0.054	-0.31	0.144707190354077	0.58
CG32365	bab2	1.5	0.054	-0.31	0.144707190354077	0.58
CG32365	mrn	1.4	0.054	-0.31	0.144707190354077	0.58
CG32365	e(y)1	1.35	0.054	-0.31	0.144707190354077	0.58
CG32365	Brd8	1.33	0.054	-0.31	0.144707190354077	0.58
CG32365	D	1.33	0.054	-0.31	0.144707190354077	0.58
CG32365	fru	1.29	0.054	-0.31	0.144707190354077	0.58
CG32365	Cdc5	1.27	0.054	-0.31	0.144707190354077	0.58
CG32365	Cf2	1.23	0.054	-0.31	0.144707190354077	0.58
CG8281	disco	4.41	0.083	-0.17	0.158776837207489	0.26
CG8281	CG3815	3.68	0.083	-0.17	0.158776837207489	0.26
CG8281	ash2	3.37	0.083	-0.17	0.158776837207489	0.26
CG8281	Hakai	2.85	0.083	-0.17	0.158776837207489	0.26
CG8281	CG15073	2.78	0.083	-0.17	0.158776837207489	0.26
CG8281	Elp3	2.44	0.083	-0.17	0.158776837207489	0.26
CG8281	klu	2.38	0.083	-0.17	0.158776837207489	0.26
CG8281	Hr39	2.32	0.083	-0.17	0.158776837207489	0.26
CG8281	CG12299	2.28	0.083	-0.17	0.158776837207489	0.26
CG8281	Camta	2.08	0.083	-0.17	0.158776837207489	0.26
CG8281	bab1	2.01	0.083	-0.17	0.158776837207489	0.26
CG8281	slou	1.92	0.083	-0.17	0.158776837207489	0.26
CG8281	TfIIFbeta	1.82	0.083	-0.17	0.158776837207489	0.26
CG8281	CG6813	1.8	0.083	-0.17	0.158776837207489	0.26
CG8281	az2	1.7	0.083	-0.17	0.158776837207489	0.26
CG8281	Eip93F	1.7	0.083	-0.17	0.158776837207489	0.26
CG8281	phol	1.62	0.083	-0.17	0.158776837207489	0.26
CG8281	CG42748	1.6	0.083	-0.17	0.158776837207489	0.26
CG8281	dmrt99B	1.59	0.083	-0.17	0.158776837207489	0.26
CG8281	mTTF	1.58	0.083	-0.17	0.158776837207489	0.26
CG8281	dom	1.58	0.083	-0.17	0.158776837207489	0.26
CG8281	CG32700	1.52	0.083	-0.17	0.158776837207489	0.26
CG8281	br	1.5	0.083	-0.17	0.158776837207489	0.26
CG8281	apt	1.49	0.083	-0.17	0.158776837207489	0.26
CG8281	MED7	1.47	0.083	-0.17	0.158776837207489	0.26
CG8281	Xrp1	1.38	0.083	-0.17	0.158776837207489	0.26
CG8281	CG11085	1.34	0.083	-0.17	0.158776837207489	0.26
CG8281	CG5953	1.31	0.083	-0.17	0.158776837207489	0.26
CG8281	Mef2	1.29	0.083	-0.17	0.158776837207489	0.26
CG8281	elB	1.27	0.083	-0.17	0.158776837207489	0.26
Srp9	jing	4.33	0.099	-0.04	0.32394177193585	0.47
Srp9	kn	3.11	0.099	-0.04	0.32394177193585	0.47
Srp9	Su(var)3-7	2.83	0.099	-0.04	0.32394177193585	0.47
Srp9	MED7	2.67	0.099	-0.04	0.32394177193585	0.47
Srp9	ap	2.55	0.099	-0.04	0.32394177193585	0.47
Srp9	CG9948	2.55	0.099	-0.04	0.32394177193585	0.47
Srp9	mirr	2.4	0.099	-0.04	0.32394177193585	0.47
Srp9	grp	2.15	0.099	-0.04	0.32394177193585	0.47
Srp9	kin17	2.09	0.099	-0.04	0.32394177193585	0.47
Srp9	ktub	2.03	0.099	-0.04	0.32394177193585	0.47
Srp9	CG12219	2.03	0.099	-0.04	0.32394177193585	0.47
Srp9	oc	1.9	0.099	-0.04	0.32394177193585	0.47
Srp9	Octbeta2R	1.87	0.099	-0.04	0.32394177193585	0.47
Srp9	MED28	1.86	0.099	-0.04	0.32394177193585	0.47
Srp9	Eip93F	1.85	0.099	-0.04	0.32394177193585	0.47
Srp9	CG6654	1.83	0.099	-0.04	0.32394177193585	0.47
Srp9	ERR	1.75	0.099	-0.04	0.32394177193585	0.47
Srp9	MED30	1.72	0.099	-0.04	0.32394177193585	0.47
Srp9	CG45071	1.7	0.099	-0.04	0.32394177193585	0.47
Srp9	woc	1.68	0.099	-0.04	0.32394177193585	0.47
Srp9	CG13123	1.68	0.099	-0.04	0.32394177193585	0.47
Srp9	disco	1.64	0.099	-0.04	0.32394177193585	0.47
Srp9	CG6813	1.6	0.099	-0.04	0.32394177193585	0.47
Srp9	Trf	1.55	0.099	-0.04	0.32394177193585	0.47
Srp9	MED4	1.54	0.099	-0.04	0.32394177193585	0.47
Srp9	fu2	1.45	0.099	-0.04	0.32394177193585	0.47
Srp9	CkIIalpha-i1	1.45	0.099	-0.04	0.32394177193585	0.47
Srp9	CG6163	1.37	0.099	-0.04	0.32394177193585	0.47
Srp9	HP1b	1.36	0.099	-0.04	0.32394177193585	0.47
Srp9	dom	1.28	0.099	-0.04	0.32394177193585	0.47
CG8038	Ssl1	6.25	0.043	0.25	0.556348640264187	0.76
CG8038	CG34376	4.58	0.043	0.25	0.556348640264187	0.76
CG8038	ERR	4.55	0.043	0.25	0.556348640264187	0.76
CG8038	sage	4.01	0.043	0.25	0.556348640264187	0.76
CG8038	Sox102F	3.14	0.043	0.25	0.556348640264187	0.76
CG8038	ecd	2.64	0.043	0.25	0.556348640264187	0.76
CG8038	fd68A	2.37	0.043	0.25	0.556348640264187	0.76
CG8038	CG17361	2.32	0.043	0.25	0.556348640264187	0.76
CG8038	GATAd	2.31	0.043	0.25	0.556348640264187	0.76
CG8038	slim	2.29	0.043	0.25	0.556348640264187	0.76
CG8038	CG9650	2.25	0.043	0.25	0.556348640264187	0.76
CG8038	CG4328	2.24	0.043	0.25	0.556348640264187	0.76
CG8038	e(y)3	2.19	0.043	0.25	0.556348640264187	0.76
CG8038	Rbsn-5	2.14	0.043	0.25	0.556348640264187	0.76
CG8038	Cdc5	2.1	0.043	0.25	0.556348640264187	0.76
CG8038	CG10959	2.02	0.043	0.25	0.556348640264187	0.76
CG8038	CG32532	1.9	0.043	0.25	0.556348640264187	0.76
CG8038	dmrt99B	1.87	0.043	0.25	0.556348640264187	0.76
CG8038	Kdm2	1.81	0.043	0.25	0.556348640264187	0.76
CG8038	CG7818	1.8	0.043	0.25	0.556348640264187	0.76
CG8038	foxo	1.7	0.043	0.25	0.556348640264187	0.76
CG8038	MED18	1.69	0.043	0.25	0.556348640264187	0.76
CG8038	D	1.66	0.043	0.25	0.556348640264187	0.76
CG8038	Bap55	1.6	0.043	0.25	0.556348640264187	0.76
CG8038	Dnz1	1.56	0.043	0.25	0.556348640264187	0.76
CG8038	rn	1.49	0.043	0.25	0.556348640264187	0.76
CG8038	CG11696	1.49	0.043	0.25	0.556348640264187	0.76
CG8038	ab	1.48	0.043	0.25	0.556348640264187	0.76
CG8038	ppl	1.46	0.043	0.25	0.556348640264187	0.76
CG8038	Dll	1.46	0.043	0.25	0.556348640264187	0.76
CG7550	Trf	5.66	0.057	-0.1	0.285773803324704	0.65
CG7550	ato	3.11	0.057	-0.1	0.285773803324704	0.65
CG7550	CG6907	2.87	0.057	-0.1	0.285773803324704	0.65
CG7550	CG15073	2.85	0.057	-0.1	0.285773803324704	0.65
CG7550	CG12391	2.71	0.057	-0.1	0.285773803324704	0.65
CG7550	CG9705	2.46	0.057	-0.1	0.285773803324704	0.65
CG7550	aop	2.27	0.057	-0.1	0.285773803324704	0.65
CG7550	dalao	2.23	0.057	-0.1	0.285773803324704	0.65
CG7550	CG11560	2.21	0.057	-0.1	0.285773803324704	0.65
CG7550	CkIIalpha-i1	2.13	0.057	-0.1	0.285773803324704	0.65
CG7550	CG6254	2.12	0.057	-0.1	0.285773803324704	0.65
CG7550	CG3847	2.07	0.057	-0.1	0.285773803324704	0.65
CG7550	Elp3	2.04	0.057	-0.1	0.285773803324704	0.65
CG7550	pdm3	2.04	0.057	-0.1	0.285773803324704	0.65
CG7550	CG11696	2.01	0.057	-0.1	0.285773803324704	0.65
CG7550	Mes4	1.99	0.057	-0.1	0.285773803324704	0.65
CG7550	dom	1.96	0.057	-0.1	0.285773803324704	0.65
CG7550	CG15715	1.9	0.057	-0.1	0.285773803324704	0.65
CG7550	Ssl1	1.84	0.057	-0.1	0.285773803324704	0.65
CG7550	Brd8	1.8	0.057	-0.1	0.285773803324704	0.65
CG7550	pros	1.79	0.057	-0.1	0.285773803324704	0.65
CG7550	CG3163	1.75	0.057	-0.1	0.285773803324704	0.65
CG7550	CG32700	1.69	0.057	-0.1	0.285773803324704	0.65
CG7550	CG7357	1.64	0.057	-0.1	0.285773803324704	0.65
CG7550	RunxB	1.64	0.057	-0.1	0.285773803324704	0.65
CG7550	Hsf	1.62	0.057	-0.1	0.285773803324704	0.65
CG7550	CG14710	1.61	0.057	-0.1	0.285773803324704	0.65
CG7550	sage	1.61	0.057	-0.1	0.285773803324704	0.65
CG7550	Su(z)12	1.61	0.057	-0.1	0.285773803324704	0.65
CG7550	CG13123	1.58	0.057	-0.1	0.285773803324704	0.65
Nmt	Cdc5	8.39	0.059	-0.12	0.351605423203872	0.37
Nmt	cbt	6.7	0.059	-0.12	0.351605423203872	0.37
Nmt	MBD-R2	3.68	0.059	-0.12	0.351605423203872	0.37
Nmt	Cp190	3.63	0.059	-0.12	0.351605423203872	0.37
Nmt	mirr	3.28	0.059	-0.12	0.351605423203872	0.37
Nmt	ERR	2.73	0.059	-0.12	0.351605423203872	0.37
Nmt	ey	2.71	0.059	-0.12	0.351605423203872	0.37
Nmt	tup	2.7	0.059	-0.12	0.351605423203872	0.37
Nmt	Rbf	2.29	0.059	-0.12	0.351605423203872	0.37
Nmt	CTCF	2.21	0.059	-0.12	0.351605423203872	0.37
Nmt	Su(z)12	2.17	0.059	-0.12	0.351605423203872	0.37
Nmt	Elp3	2.1	0.059	-0.12	0.351605423203872	0.37
Nmt	slou	2.04	0.059	-0.12	0.351605423203872	0.37
Nmt	ktub	2.03	0.059	-0.12	0.351605423203872	0.37
Nmt	dalao	2.02	0.059	-0.12	0.351605423203872	0.37
Nmt	MED30	1.99	0.059	-0.12	0.351605423203872	0.37
Nmt	Awh	1.97	0.059	-0.12	0.351605423203872	0.37
Nmt	salr	1.9	0.059	-0.12	0.351605423203872	0.37
Nmt	RpII33	1.75	0.059	-0.12	0.351605423203872	0.37
Nmt	tsh	1.67	0.059	-0.12	0.351605423203872	0.37
Nmt	Hmx	1.65	0.059	-0.12	0.351605423203872	0.37
Nmt	CG32105	1.59	0.059	-0.12	0.351605423203872	0.37
Nmt	Dip2	1.55	0.059	-0.12	0.351605423203872	0.37
Nmt	RunxB	1.55	0.059	-0.12	0.351605423203872	0.37
Nmt	tio	1.54	0.059	-0.12	0.351605423203872	0.37
Nmt	CG32982	1.48	0.059	-0.12	0.351605423203872	0.37
Nmt	klu	1.36	0.059	-0.12	0.351605423203872	0.37
Nmt	apt	1.36	0.059	-0.12	0.351605423203872	0.37
Nmt	Rx	1.35	0.059	-0.12	0.351605423203872	0.37
Nmt	TfIIFbeta	1.32	0.059	-0.12	0.351605423203872	0.37
CG7979	Rbsn-5	4	0.067	0.34	0.227866357593825	0.37
CG7979	Bx	2.94	0.067	0.34	0.227866357593825	0.37
CG7979	Octbeta2R	2.81	0.067	0.34	0.227866357593825	0.37
CG7979	ph-p	2.79	0.067	0.34	0.227866357593825	0.37
CG7979	Crc	2.37	0.067	0.34	0.227866357593825	0.37
CG7979	ppl	2.27	0.067	0.34	0.227866357593825	0.37
CG7979	CG12659	2.13	0.067	0.34	0.227866357593825	0.37
CG7979	CG12391	2.12	0.067	0.34	0.227866357593825	0.37
CG7979	CG34340	2.09	0.067	0.34	0.227866357593825	0.37
CG7979	run	2.07	0.067	0.34	0.227866357593825	0.37
CG7979	CG11560	2.06	0.067	0.34	0.227866357593825	0.37
CG7979	NC2beta	2.04	0.067	0.34	0.227866357593825	0.37
CG7979	CG4360	2.03	0.067	0.34	0.227866357593825	0.37
CG7979	NK7.1	2.02	0.067	0.34	0.227866357593825	0.37
CG7979	Dref	1.98	0.067	0.34	0.227866357593825	0.37
CG7979	Cf2	1.92	0.067	0.34	0.227866357593825	0.37
CG7979	CG10904	1.92	0.067	0.34	0.227866357593825	0.37
CG7979	CG3847	1.83	0.067	0.34	0.227866357593825	0.37
CG7979	Su(z)12	1.74	0.067	0.34	0.227866357593825	0.37
CG7979	CG8216	1.56	0.067	0.34	0.227866357593825	0.37
CG7979	ecd	1.56	0.067	0.34	0.227866357593825	0.37
CG7979	CG12219	1.55	0.067	0.34	0.227866357593825	0.37
CG7979	br	1.53	0.067	0.34	0.227866357593825	0.37
CG7979	D	1.52	0.067	0.34	0.227866357593825	0.37
CG7979	phol	1.51	0.067	0.34	0.227866357593825	0.37
CG7979	CG18265	1.5	0.067	0.34	0.227866357593825	0.37
CG7979	CG9650	1.49	0.067	0.34	0.227866357593825	0.37
CG7979	CG7556	1.48	0.067	0.34	0.227866357593825	0.37
CG7979	CG6163	1.48	0.067	0.34	0.227866357593825	0.37
CG7979	scro	1.42	0.067	0.34	0.227866357593825	0.37
ERR	Chrac-14	7.45	0.081	0.07	0.556348640264187	0.71
ERR	tj	3.49	0.081	0.07	0.556348640264187	0.71
ERR	kn	3.37	0.081	0.07	0.556348640264187	0.71
ERR	bab1	2.58	0.081	0.07	0.556348640264187	0.71
ERR	CG17568	2.49	0.081	0.07	0.556348640264187	0.71
ERR	CG7357	2.38	0.081	0.07	0.556348640264187	0.71
ERR	acj6	2.23	0.081	0.07	0.556348640264187	0.71
ERR	ppl	2.2	0.081	0.07	0.556348640264187	0.71
ERR	Lim1	2.17	0.081	0.07	0.556348640264187	0.71
ERR	mld	1.86	0.081	0.07	0.556348640264187	0.71
ERR	CG7368	1.78	0.081	0.07	0.556348640264187	0.71
ERR	CG3726	1.77	0.081	0.07	0.556348640264187	0.71
ERR	svp	1.76	0.081	0.07	0.556348640264187	0.71
ERR	RpII33	1.73	0.081	0.07	0.556348640264187	0.71
ERR	Eip74EF	1.69	0.081	0.07	0.556348640264187	0.71
ERR	CG6813	1.69	0.081	0.07	0.556348640264187	0.71
ERR	Mes4	1.68	0.081	0.07	0.556348640264187	0.71
ERR	D	1.65	0.081	0.07	0.556348640264187	0.71
ERR	slou	1.61	0.081	0.07	0.556348640264187	0.71
ERR	salm	1.55	0.081	0.07	0.556348640264187	0.71
ERR	ssp	1.53	0.081	0.07	0.556348640264187	0.71
ERR	foxo	1.52	0.081	0.07	0.556348640264187	0.71
ERR	CG7818	1.45	0.081	0.07	0.556348640264187	0.71
ERR	HmgD	1.44	0.081	0.07	0.556348640264187	0.71
ERR	kin17	1.41	0.081	0.07	0.556348640264187	0.71
ERR	Dll	1.4	0.081	0.07	0.556348640264187	0.71
ERR	Hmx	1.39	0.081	0.07	0.556348640264187	0.71
ERR	CG45071	1.36	0.081	0.07	0.556348640264187	0.71
ERR	CR43670	1.35	0.081	0.07	0.556348640264187	0.71
ERR	nvy	1.34	0.081	0.07	0.556348640264187	0.71
CG32364	Rbsn-5	4.55	0.131	0.16	0.285773803324704	0.96
CG32364	CG4360	3.55	0.131	0.16	0.285773803324704	0.96
CG32364	CG12219	3.12	0.131	0.16	0.285773803324704	0.96
CG32364	CG8388	2.99	0.131	0.16	0.285773803324704	0.96
CG32364	GATAd	2.63	0.131	0.16	0.285773803324704	0.96
CG32364	l(3)mbt	2.62	0.131	0.16	0.285773803324704	0.96
CG32364	CG6907	2.56	0.131	0.16	0.285773803324704	0.96
CG32364	Dip2	2.38	0.131	0.16	0.285773803324704	0.96
CG32364	CG32700	2.28	0.131	0.16	0.285773803324704	0.96
CG32364	CG18265	2.23	0.131	0.16	0.285773803324704	0.96
CG32364	br	2.11	0.131	0.16	0.285773803324704	0.96
CG32364	pdm3	2.01	0.131	0.16	0.285773803324704	0.96
CG32364	Lmpt	1.98	0.131	0.16	0.285773803324704	0.96
CG32364	noc	1.88	0.131	0.16	0.285773803324704	0.96
CG32364	CG15073	1.81	0.131	0.16	0.285773803324704	0.96
CG32364	cbt	1.77	0.131	0.16	0.285773803324704	0.96
CG32364	hpo	1.69	0.131	0.16	0.285773803324704	0.96
CG32364	CG8765	1.67	0.131	0.16	0.285773803324704	0.96
CG32364	esn	1.66	0.131	0.16	0.285773803324704	0.96
CG32364	scro	1.63	0.131	0.16	0.285773803324704	0.96
CG32364	CG3815	1.55	0.131	0.16	0.285773803324704	0.96
CG32364	acj6	1.49	0.131	0.16	0.285773803324704	0.96
CG32364	Stat92E	1.46	0.131	0.16	0.285773803324704	0.96
CG32364	Cf2	1.41	0.131	0.16	0.285773803324704	0.96
CG32364	sba	1.29	0.131	0.16	0.285773803324704	0.96
CG32364	CG7518	1.28	0.131	0.16	0.285773803324704	0.96
CG32364	Dif	1.25	0.131	0.16	0.285773803324704	0.96
CG32364	CG9426	1.2	0.131	0.16	0.285773803324704	0.96
CG32364	mrn	1.17	0.131	0.16	0.285773803324704	0.96
CG32364	CG3847	1.17	0.131	0.16	0.285773803324704	0.96
Dscam4	Atf-2	5.31	0.203	0.28	0.225630429927106	0.16
Dscam4	Brf	4.18	0.203	0.28	0.225630429927106	0.16
Dscam4	elB	3.83	0.203	0.28	0.225630429927106	0.16
Dscam4	Cf2	3.46	0.203	0.28	0.225630429927106	0.16
Dscam4	CG10654	2.67	0.203	0.28	0.225630429927106	0.16
Dscam4	CG4565	2.34	0.203	0.28	0.225630429927106	0.16
Dscam4	noc	2.3	0.203	0.28	0.225630429927106	0.16
Dscam4	Rbf	2.22	0.203	0.28	0.225630429927106	0.16
Dscam4	grn	2.17	0.203	0.28	0.225630429927106	0.16
Dscam4	Eip93F	2	0.203	0.28	0.225630429927106	0.16
Dscam4	tio	1.99	0.203	0.28	0.225630429927106	0.16
Dscam4	CG8578	1.94	0.203	0.28	0.225630429927106	0.16
Dscam4	Ets97D	1.91	0.203	0.28	0.225630429927106	0.16
Dscam4	CG17568	1.81	0.203	0.28	0.225630429927106	0.16
Dscam4	dbr	1.63	0.203	0.28	0.225630429927106	0.16
Dscam4	danr	1.63	0.203	0.28	0.225630429927106	0.16
Dscam4	CG11504	1.62	0.203	0.28	0.225630429927106	0.16
Dscam4	CG13894	1.6	0.203	0.28	0.225630429927106	0.16
Dscam4	Vsx1	1.54	0.203	0.28	0.225630429927106	0.16
Dscam4	Hakai	1.54	0.203	0.28	0.225630429927106	0.16
Dscam4	oc	1.51	0.203	0.28	0.225630429927106	0.16
Dscam4	Ets65A	1.49	0.203	0.28	0.225630429927106	0.16
Dscam4	TfAP-2	1.46	0.203	0.28	0.225630429927106	0.16
Dscam4	ap	1.44	0.203	0.28	0.225630429927106	0.16
Dscam4	Camta	1.41	0.203	0.28	0.225630429927106	0.16
Dscam4	mrn	1.35	0.203	0.28	0.225630429927106	0.16
Dscam4	ktub	1.34	0.203	0.28	0.225630429927106	0.16
Dscam4	fu2	1.31	0.203	0.28	0.225630429927106	0.16
Dscam4	sage	1.3	0.203	0.28	0.225630429927106	0.16
Dscam4	hng1	1.27	0.203	0.28	0.225630429927106	0.16
CG13671	CG6689	3.79	0.091	0.1	-0.0357142857142857	0.96
CG13671	HmgD	3.71	0.091	0.1	-0.0357142857142857	0.96
CG13671	hbn	3.68	0.091	0.1	-0.0357142857142857	0.96
CG13671	CG34376	2.97	0.091	0.1	-0.0357142857142857	0.96
CG13671	CG3163	2.9	0.091	0.1	-0.0357142857142857	0.96
CG13671	CG5953	2.85	0.091	0.1	-0.0357142857142857	0.96
CG13671	CG3815	2.7	0.091	0.1	-0.0357142857142857	0.96
CG13671	CG17829	2.57	0.091	0.1	-0.0357142857142857	0.96
CG13671	spt4	2.38	0.091	0.1	-0.0357142857142857	0.96
CG13671	TH1	2.09	0.091	0.1	-0.0357142857142857	0.96
CG13671	Ets97D	2.07	0.091	0.1	-0.0357142857142857	0.96
CG13671	opa	2.04	0.091	0.1	-0.0357142857142857	0.96
CG13671	e(y)2	1.95	0.091	0.1	-0.0357142857142857	0.96
CG13671	CrebB	1.94	0.091	0.1	-0.0357142857142857	0.96
CG13671	CrebA	1.94	0.091	0.1	-0.0357142857142857	0.96
CG13671	bon	1.87	0.091	0.1	-0.0357142857142857	0.96
CG13671	scro	1.83	0.091	0.1	-0.0357142857142857	0.96
CG13671	CG13123	1.69	0.091	0.1	-0.0357142857142857	0.96
CG13671	CG45071	1.68	0.091	0.1	-0.0357142857142857	0.96
CG13671	fkh	1.63	0.091	0.1	-0.0357142857142857	0.96
CG13671	mor	1.52	0.091	0.1	-0.0357142857142857	0.96
CG13671	CG30403	1.52	0.091	0.1	-0.0357142857142857	0.96
CG13671	mTTF	1.42	0.091	0.1	-0.0357142857142857	0.96
CG13671	tio	1.35	0.091	0.1	-0.0357142857142857	0.96
CG13671	CG8216	1.33	0.091	0.1	-0.0357142857142857	0.96
CG13671	CG32982	1.32	0.091	0.1	-0.0357142857142857	0.96
CG13671	oc	1.31	0.091	0.1	-0.0357142857142857	0.96
CG13671	dac	1.29	0.091	0.1	-0.0357142857142857	0.96
CG13671	CG14710	1.28	0.091	0.1	-0.0357142857142857	0.96
CG13671	dalao	1.22	0.091	0.1	-0.0357142857142857	0.96
CG7120	ppl	10.67	0.213	-0.02	0.0924500327042048	0.08
CG7120	CG4328	4.15	0.213	-0.02	0.0924500327042048	0.08
CG7120	CG8578	3.96	0.213	-0.02	0.0924500327042048	0.08
CG7120	Bap55	3.41	0.213	-0.02	0.0924500327042048	0.08
CG7120	zf30C	3.3	0.213	-0.02	0.0924500327042048	0.08
CG7120	Dll	3.08	0.213	-0.02	0.0924500327042048	0.08
CG7120	CG13894	3.01	0.213	-0.02	0.0924500327042048	0.08
CG7120	CG32700	2.88	0.213	-0.02	0.0924500327042048	0.08
CG7120	elB	2.66	0.213	-0.02	0.0924500327042048	0.08
CG7120	MBD-R2	2.31	0.213	-0.02	0.0924500327042048	0.08
CG7120	slp1	2.17	0.213	-0.02	0.0924500327042048	0.08
CG7120	dom	2.15	0.213	-0.02	0.0924500327042048	0.08
CG7120	MED17	2.13	0.213	-0.02	0.0924500327042048	0.08
CG7120	CG32982	2.09	0.213	-0.02	0.0924500327042048	0.08
CG7120	Ssl1	2.05	0.213	-0.02	0.0924500327042048	0.08
CG7120	Stat92E	1.93	0.213	-0.02	0.0924500327042048	0.08
CG7120	Dad	1.87	0.213	-0.02	0.0924500327042048	0.08
CG7120	slou	1.85	0.213	-0.02	0.0924500327042048	0.08
CG7120	Eip74EF	1.82	0.213	-0.02	0.0924500327042048	0.08
CG7120	Camta	1.68	0.213	-0.02	0.0924500327042048	0.08
CG7120	Opbp	1.67	0.213	-0.02	0.0924500327042048	0.08
CG7120	CrebA	1.66	0.213	-0.02	0.0924500327042048	0.08
CG7120	phol	1.61	0.213	-0.02	0.0924500327042048	0.08
CG7120	CG9305	1.57	0.213	-0.02	0.0924500327042048	0.08
CG7120	Mes4	1.56	0.213	-0.02	0.0924500327042048	0.08
CG7120	ktub	1.55	0.213	-0.02	0.0924500327042048	0.08
CG7120	Rx	1.55	0.213	-0.02	0.0924500327042048	0.08
CG7120	CG43689	1.52	0.213	-0.02	0.0924500327042048	0.08
CG7120	dbr	1.5	0.213	-0.02	0.0924500327042048	0.08
CG7120	disco-r	1.45	0.213	-0.02	0.0924500327042048	0.08
Exo70	Side	4.89	0.066	-0.29	0.13710212427677	0.29
Exo70	Hmx	4.71	0.066	-0.29	0.13710212427677	0.29
Exo70	CG8950	3.47	0.066	-0.29	0.13710212427677	0.29
Exo70	Tfb1	3.23	0.066	-0.29	0.13710212427677	0.29
Exo70	CG10631	3.23	0.066	-0.29	0.13710212427677	0.29
Exo70	CG31441	2.61	0.066	-0.29	0.13710212427677	0.29
Exo70	Plzf	2.53	0.066	-0.29	0.13710212427677	0.29
Exo70	CG6654	2.3	0.066	-0.29	0.13710212427677	0.29
Exo70	chm	2.24	0.066	-0.29	0.13710212427677	0.29
Exo70	hng1	2.18	0.066	-0.29	0.13710212427677	0.29
Exo70	CG34376	2.04	0.066	-0.29	0.13710212427677	0.29
Exo70	zfh1	1.89	0.066	-0.29	0.13710212427677	0.29
Exo70	CG17806	1.84	0.066	-0.29	0.13710212427677	0.29
Exo70	pros	1.8	0.066	-0.29	0.13710212427677	0.29
Exo70	Lmpt	1.77	0.066	-0.29	0.13710212427677	0.29
Exo70	fd68A	1.66	0.066	-0.29	0.13710212427677	0.29
Exo70	GATAd	1.66	0.066	-0.29	0.13710212427677	0.29
Exo70	scro	1.65	0.066	-0.29	0.13710212427677	0.29
Exo70	Kdm2	1.58	0.066	-0.29	0.13710212427677	0.29
Exo70	svp	1.53	0.066	-0.29	0.13710212427677	0.29
Exo70	mor	1.53	0.066	-0.29	0.13710212427677	0.29
Exo70	dimm	1.44	0.066	-0.29	0.13710212427677	0.29
Exo70	MED7	1.41	0.066	-0.29	0.13710212427677	0.29
Exo70	br	1.35	0.066	-0.29	0.13710212427677	0.29
Exo70	CG1024	1.29	0.066	-0.29	0.13710212427677	0.29
Exo70	Opbp	1.26	0.066	-0.29	0.13710212427677	0.29
Exo70	Rack1	1.23	0.066	-0.29	0.13710212427677	0.29
Exo70	Octbeta2R	1.23	0.066	-0.29	0.13710212427677	0.29
Exo70	CG8924	1.2	0.066	-0.29	0.13710212427677	0.29
Exo70	dac	1.2	0.066	-0.29	0.13710212427677	0.29
CG32354	rgr	4.97	0.119	-0.11	0.694365074829414	0.84
CG32354	CG34340	2.99	0.119	-0.11	0.694365074829414	0.84
CG32354	Set2	2.87	0.119	-0.11	0.694365074829414	0.84
CG32354	CG6654	2.86	0.119	-0.11	0.694365074829414	0.84
CG32354	CoRest	2.68	0.119	-0.11	0.694365074829414	0.84
CG32354	opa	2.51	0.119	-0.11	0.694365074829414	0.84
CG32354	salm	2.5	0.119	-0.11	0.694365074829414	0.84
CG32354	bsh	2.49	0.119	-0.11	0.694365074829414	0.84
CG32354	row	2.44	0.119	-0.11	0.694365074829414	0.84
CG32354	Crc	2.33	0.119	-0.11	0.694365074829414	0.84
CG32354	dac	2.31	0.119	-0.11	0.694365074829414	0.84
CG32354	lov	2.3	0.119	-0.11	0.694365074829414	0.84
CG32354	CG7518	2.12	0.119	-0.11	0.694365074829414	0.84
CG32354	CG9215	1.94	0.119	-0.11	0.694365074829414	0.84
CG32354	tup	1.89	0.119	-0.11	0.694365074829414	0.84
CG32354	CG10631	1.81	0.119	-0.11	0.694365074829414	0.84
CG32354	Dh44-R2	1.79	0.119	-0.11	0.694365074829414	0.84
CG32354	dan	1.74	0.119	-0.11	0.694365074829414	0.84
CG32354	CG31441	1.68	0.119	-0.11	0.694365074829414	0.84
CG32354	elB	1.64	0.119	-0.11	0.694365074829414	0.84
CG32354	CG12219	1.58	0.119	-0.11	0.694365074829414	0.84
CG32354	Hr39	1.54	0.119	-0.11	0.694365074829414	0.84
CG32354	MED18	1.47	0.119	-0.11	0.694365074829414	0.84
CG32354	tsh	1.44	0.119	-0.11	0.694365074829414	0.84
CG32354	fkh	1.44	0.119	-0.11	0.694365074829414	0.84
CG32354	MED7	1.39	0.119	-0.11	0.694365074829414	0.84
CG32354	svp	1.38	0.119	-0.11	0.694365074829414	0.84
CG32354	MTA1-like	1.37	0.119	-0.11	0.694365074829414	0.84
CG32354	tio	1.34	0.119	-0.11	0.694365074829414	0.84
CG32354	slp1	1.32	0.119	-0.11	0.694365074829414	0.84
CG6683	Cdc5	4.92	0.066	-0.03	0.135873244097351	0.27
CG6683	apt	3.06	0.066	-0.03	0.135873244097351	0.27
CG6683	CG13894	2.88	0.066	-0.03	0.135873244097351	0.27
CG6683	Brd8	2.82	0.066	-0.03	0.135873244097351	0.27
CG6683	CG6254	2.33	0.066	-0.03	0.135873244097351	0.27
CG6683	dom	1.81	0.066	-0.03	0.135873244097351	0.27
CG6683	run	1.69	0.066	-0.03	0.135873244097351	0.27
CG6683	ktub	1.66	0.066	-0.03	0.135873244097351	0.27
CG6683	mirr	1.65	0.066	-0.03	0.135873244097351	0.27
CG6683	ph-p	1.65	0.066	-0.03	0.135873244097351	0.27
CG6683	CG9650	1.65	0.066	-0.03	0.135873244097351	0.27
CG6683	CG11317	1.57	0.066	-0.03	0.135873244097351	0.27
CG6683	CG10959	1.54	0.066	-0.03	0.135873244097351	0.27
CG6683	CrebA	1.5	0.066	-0.03	0.135873244097351	0.27
CG6683	Dh44-R2	1.49	0.066	-0.03	0.135873244097351	0.27
CG6683	Camta	1.48	0.066	-0.03	0.135873244097351	0.27
CG6683	CG34422	1.47	0.066	-0.03	0.135873244097351	0.27
CG6683	luna	1.45	0.066	-0.03	0.135873244097351	0.27
CG6683	CG7357	1.45	0.066	-0.03	0.135873244097351	0.27
CG6683	RunxA	1.44	0.066	-0.03	0.135873244097351	0.27
CG6683	CR43670	1.37	0.066	-0.03	0.135873244097351	0.27
CG6683	trem	1.34	0.066	-0.03	0.135873244097351	0.27
CG6683	Dnz1	1.32	0.066	-0.03	0.135873244097351	0.27
CG6683	CG14711	1.31	0.066	-0.03	0.135873244097351	0.27
CG6683	Sry-delta	1.31	0.066	-0.03	0.135873244097351	0.27
CG6683	dmrt99B	1.3	0.066	-0.03	0.135873244097351	0.27
CG6683	Sox21b	1.26	0.066	-0.03	0.135873244097351	0.27
CG6683	NELF-B	1.16	0.066	-0.03	0.135873244097351	0.27
CG6683	CG7518	1.09	0.066	-0.03	0.135873244097351	0.27
CG6683	CG12155	1.09	0.066	-0.03	0.135873244097351	0.27
GstO2	fru	2.71	0.079	0.06	0.628205128205128	0.63
GstO2	hpo	2.62	0.079	0.06	0.628205128205128	0.63
GstO2	tj	2.4	0.079	0.06	0.628205128205128	0.63
GstO2	CG3163	2.22	0.079	0.06	0.628205128205128	0.63
GstO2	mamo	2.18	0.079	0.06	0.628205128205128	0.63
GstO2	sr	2.11	0.079	0.06	0.628205128205128	0.63
GstO2	CG2889	2.11	0.079	0.06	0.628205128205128	0.63
GstO2	CTCF	2.07	0.079	0.06	0.628205128205128	0.63
GstO2	Rbsn-5	1.93	0.079	0.06	0.628205128205128	0.63
GstO2	aop	1.78	0.079	0.06	0.628205128205128	0.63
GstO2	CG12219	1.72	0.079	0.06	0.628205128205128	0.63
GstO2	CG32700	1.7	0.079	0.06	0.628205128205128	0.63
GstO2	rn	1.69	0.079	0.06	0.628205128205128	0.63
GstO2	CG13894	1.65	0.079	0.06	0.628205128205128	0.63
GstO2	Tfb1	1.65	0.079	0.06	0.628205128205128	0.63
GstO2	CG11696	1.63	0.079	0.06	0.628205128205128	0.63
GstO2	CG4328	1.6	0.079	0.06	0.628205128205128	0.63
GstO2	Xrp1	1.54	0.079	0.06	0.628205128205128	0.63
GstO2	CG9650	1.53	0.079	0.06	0.628205128205128	0.63
GstO2	Cdc5	1.5	0.079	0.06	0.628205128205128	0.63
GstO2	toy	1.49	0.079	0.06	0.628205128205128	0.63
GstO2	CG15715	1.45	0.079	0.06	0.628205128205128	0.63
GstO2	NK7.1	1.42	0.079	0.06	0.628205128205128	0.63
GstO2	Su(z)12	1.38	0.079	0.06	0.628205128205128	0.63
GstO2	Dll	1.38	0.079	0.06	0.628205128205128	0.63
GstO2	bab1	1.33	0.079	0.06	0.628205128205128	0.63
GstO2	ara	1.32	0.079	0.06	0.628205128205128	0.63
GstO2	CG6907	1.31	0.079	0.06	0.628205128205128	0.63
GstO2	CG45071	1.27	0.079	0.06	0.628205128205128	0.63
GstO2	salm	1.22	0.079	0.06	0.628205128205128	0.63
GstO1	CG9705	10.63	0.035	0.12	0.482497909637164	0.56
GstO1	CG3726	5.39	0.035	0.12	0.482497909637164	0.56
GstO1	E2f1	4.2	0.035	0.12	0.482497909637164	0.56
GstO1	CG17802	3.53	0.035	0.12	0.482497909637164	0.56
GstO1	MED17	3.43	0.035	0.12	0.482497909637164	0.56
GstO1	pzg	3.29	0.035	0.12	0.482497909637164	0.56
GstO1	ara	3.2	0.035	0.12	0.482497909637164	0.56
GstO1	Rx	3.17	0.035	0.12	0.482497909637164	0.56
GstO1	ppl	3.09	0.035	0.12	0.482497909637164	0.56
GstO1	cbt	2.41	0.035	0.12	0.482497909637164	0.56
GstO1	Ssl1	2.35	0.035	0.12	0.482497909637164	0.56
GstO1	br	2.32	0.035	0.12	0.482497909637164	0.56
GstO1	MED7	2.29	0.035	0.12	0.482497909637164	0.56
GstO1	MBD-R2	2.27	0.035	0.12	0.482497909637164	0.56
GstO1	CG11696	2.21	0.035	0.12	0.482497909637164	0.56
GstO1	CG9426	2.16	0.035	0.12	0.482497909637164	0.56
GstO1	Awh	1.96	0.035	0.12	0.482497909637164	0.56
GstO1	CG10209	1.94	0.035	0.12	0.482497909637164	0.56
GstO1	slim	1.92	0.035	0.12	0.482497909637164	0.56
GstO1	Lim1	1.69	0.035	0.12	0.482497909637164	0.56
GstO1	l(3)mbt	1.6	0.035	0.12	0.482497909637164	0.56
GstO1	CG9932	1.57	0.035	0.12	0.482497909637164	0.56
GstO1	CG7518	1.57	0.035	0.12	0.482497909637164	0.56
GstO1	fu2	1.56	0.035	0.12	0.482497909637164	0.56
GstO1	Su(z)12	1.52	0.035	0.12	0.482497909637164	0.56
GstO1	CTCF	1.5	0.035	0.12	0.482497909637164	0.56
GstO1	toy	1.49	0.035	0.12	0.482497909637164	0.56
GstO1	mor	1.48	0.035	0.12	0.482497909637164	0.56
GstO1	disco-r	1.47	0.035	0.12	0.482497909637164	0.56
GstO1	tup	1.44	0.035	0.12	0.482497909637164	0.56
foi	az2	4.8	0.066	0.28	0.694365074829414	0.65
foi	Octbeta2R	4.36	0.066	0.28	0.694365074829414	0.65
foi	tara	3.73	0.066	0.28	0.694365074829414	0.65
foi	CG34340	3.25	0.066	0.28	0.694365074829414	0.65
foi	Camta	3.14	0.066	0.28	0.694365074829414	0.65
foi	MED18	2.52	0.066	0.28	0.694365074829414	0.65
foi	Rx	2.15	0.066	0.28	0.694365074829414	0.65
foi	Taf5	2.02	0.066	0.28	0.694365074829414	0.65
foi	Brf	1.91	0.066	0.28	0.694365074829414	0.65
foi	CG43689	1.79	0.066	0.28	0.694365074829414	0.65
foi	salr	1.74	0.066	0.28	0.694365074829414	0.65
foi	CG3838	1.73	0.066	0.28	0.694365074829414	0.65
foi	grp	1.71	0.066	0.28	0.694365074829414	0.65
foi	CG32982	1.68	0.066	0.28	0.694365074829414	0.65
foi	CG8216	1.66	0.066	0.28	0.694365074829414	0.65
foi	MED7	1.61	0.066	0.28	0.694365074829414	0.65
foi	Fer2	1.54	0.066	0.28	0.694365074829414	0.65
foi	Dll	1.53	0.066	0.28	0.694365074829414	0.65
foi	CG8924	1.48	0.066	0.28	0.694365074829414	0.65
foi	mTTF	1.46	0.066	0.28	0.694365074829414	0.65
foi	run	1.45	0.066	0.28	0.694365074829414	0.65
foi	ERR	1.41	0.066	0.28	0.694365074829414	0.65
foi	Dnz1	1.38	0.066	0.28	0.694365074829414	0.65
foi	Awh	1.37	0.066	0.28	0.694365074829414	0.65
foi	sim	1.36	0.066	0.28	0.694365074829414	0.65
foi	CrebA	1.35	0.066	0.28	0.694365074829414	0.65
foi	luna	1.31	0.066	0.28	0.694365074829414	0.65
foi	CG7556	1.31	0.066	0.28	0.694365074829414	0.65
foi	Eip93F	1.3	0.066	0.28	0.694365074829414	0.65
foi	opa	1.3	0.066	0.28	0.694365074829414	0.65
ergic53	Sox102F	4.34	0.071	-0.23	0.241746889207614	0.73
ergic53	NC2beta	3.29	0.071	-0.23	0.241746889207614	0.73
ergic53	Rack1	2.59	0.071	-0.23	0.241746889207614	0.73
ergic53	Sox14	2.5	0.071	-0.23	0.241746889207614	0.73
ergic53	Sce	2.5	0.071	-0.23	0.241746889207614	0.73
ergic53	Ets97D	2.37	0.071	-0.23	0.241746889207614	0.73
ergic53	CG3163	1.9	0.071	-0.23	0.241746889207614	0.73
ergic53	CG4360	1.89	0.071	-0.23	0.241746889207614	0.73
ergic53	ecd	1.83	0.071	-0.23	0.241746889207614	0.73
ergic53	CG6689	1.81	0.071	-0.23	0.241746889207614	0.73
ergic53	e(y)1	1.81	0.071	-0.23	0.241746889207614	0.73
ergic53	CG4553	1.74	0.071	-0.23	0.241746889207614	0.73
ergic53	CG14441	1.73	0.071	-0.23	0.241746889207614	0.73
ergic53	CG7818	1.69	0.071	-0.23	0.241746889207614	0.73
ergic53	ash2	1.65	0.071	-0.23	0.241746889207614	0.73
ergic53	MED18	1.58	0.071	-0.23	0.241746889207614	0.73
ergic53	RunxA	1.58	0.071	-0.23	0.241746889207614	0.73
ergic53	sim	1.56	0.071	-0.23	0.241746889207614	0.73
ergic53	Eip93F	1.56	0.071	-0.23	0.241746889207614	0.73
ergic53	Cdc5	1.55	0.071	-0.23	0.241746889207614	0.73
ergic53	CG13894	1.48	0.071	-0.23	0.241746889207614	0.73
ergic53	RpII33	1.46	0.071	-0.23	0.241746889207614	0.73
ergic53	CG6683	1.43	0.071	-0.23	0.241746889207614	0.73
ergic53	CG43689	1.41	0.071	-0.23	0.241746889207614	0.73
ergic53	CG6254	1.4	0.071	-0.23	0.241746889207614	0.73
ergic53	mamo	1.32	0.071	-0.23	0.241746889207614	0.73
ergic53	Crc	1.31	0.071	-0.23	0.241746889207614	0.73
ergic53	hpo	1.31	0.071	-0.23	0.241746889207614	0.73
ergic53	CG2202	1.27	0.071	-0.23	0.241746889207614	0.73
ergic53	CG11560	1.17	0.071	-0.23	0.241746889207614	0.73
rhea	MBD-R2	8.55	0.087	0.04	0.472455591261534	0.95
rhea	Lim1	5.77	0.087	0.04	0.472455591261534	0.95
rhea	Sap30	3.87	0.087	0.04	0.472455591261534	0.95
rhea	Rx	3.57	0.087	0.04	0.472455591261534	0.95
rhea	CG34376	3.06	0.087	0.04	0.472455591261534	0.95
rhea	Mef2	2.89	0.087	0.04	0.472455591261534	0.95
rhea	Su(var)2-HP2	2.87	0.087	0.04	0.472455591261534	0.95
rhea	fru	2.38	0.087	0.04	0.472455591261534	0.95
rhea	zf30C	2.16	0.087	0.04	0.472455591261534	0.95
rhea	CG2116	2.13	0.087	0.04	0.472455591261534	0.95
rhea	CG8216	2.01	0.087	0.04	0.472455591261534	0.95
rhea	tup	2.01	0.087	0.04	0.472455591261534	0.95
rhea	rgr	1.99	0.087	0.04	0.472455591261534	0.95
rhea	Ssl1	1.94	0.087	0.04	0.472455591261534	0.95
rhea	CG8388	1.92	0.087	0.04	0.472455591261534	0.95
rhea	dan	1.89	0.087	0.04	0.472455591261534	0.95
rhea	CG11294	1.88	0.087	0.04	0.472455591261534	0.95
rhea	ey	1.87	0.087	0.04	0.472455591261534	0.95
rhea	trem	1.85	0.087	0.04	0.472455591261534	0.95
rhea	CG18265	1.79	0.087	0.04	0.472455591261534	0.95
rhea	zfh1	1.77	0.087	0.04	0.472455591261534	0.95
rhea	noc	1.76	0.087	0.04	0.472455591261534	0.95
rhea	hth	1.74	0.087	0.04	0.472455591261534	0.95
rhea	RunxB	1.69	0.087	0.04	0.472455591261534	0.95
rhea	CG6254	1.63	0.087	0.04	0.472455591261534	0.95
rhea	CG9948	1.62	0.087	0.04	0.472455591261534	0.95
rhea	ERR	1.6	0.087	0.04	0.472455591261534	0.95
rhea	CG32105	1.52	0.087	0.04	0.472455591261534	0.95
rhea	l(3)mbt	1.43	0.087	0.04	0.472455591261534	0.95
rhea	CG42748	1.41	0.087	0.04	0.472455591261534	0.95
CG43078	dve	6.37	0.273	0.26	0.133026607982661	0.47
CG43078	TFAM	4.01	0.273	0.26	0.133026607982661	0.47
CG43078	row	3.87	0.273	0.26	0.133026607982661	0.47
CG43078	Vsx2	2.9	0.273	0.26	0.133026607982661	0.47
CG43078	CG7357	2.73	0.273	0.26	0.133026607982661	0.47
CG43078	Kdm2	2.6	0.273	0.26	0.133026607982661	0.47
CG43078	RpII33	2.25	0.273	0.26	0.133026607982661	0.47
CG43078	NC2beta	2.25	0.273	0.26	0.133026607982661	0.47
CG43078	ct	2.17	0.273	0.26	0.133026607982661	0.47
CG43078	CG3815	2.05	0.273	0.26	0.133026607982661	0.47
CG43078	CG17568	1.93	0.273	0.26	0.133026607982661	0.47
CG43078	CG4676	1.81	0.273	0.26	0.133026607982661	0.47
CG43078	bsh	1.78	0.273	0.26	0.133026607982661	0.47
CG43078	e(y)3	1.77	0.273	0.26	0.133026607982661	0.47
CG43078	l(3)mbt	1.76	0.273	0.26	0.133026607982661	0.47
CG43078	CG9305	1.75	0.273	0.26	0.133026607982661	0.47
CG43078	dmrt99B	1.75	0.273	0.26	0.133026607982661	0.47
CG43078	chm	1.74	0.273	0.26	0.133026607982661	0.47
CG43078	hpo	1.71	0.273	0.26	0.133026607982661	0.47
CG43078	CG11696	1.65	0.273	0.26	0.133026607982661	0.47
CG43078	ara	1.54	0.273	0.26	0.133026607982661	0.47
CG43078	CG9215	1.53	0.273	0.26	0.133026607982661	0.47
CG43078	CG18265	1.52	0.273	0.26	0.133026607982661	0.47
CG43078	ecd	1.46	0.273	0.26	0.133026607982661	0.47
CG43078	mld	1.43	0.273	0.26	0.133026607982661	0.47
CG43078	CG7818	1.38	0.273	0.26	0.133026607982661	0.47
CG43078	TfIIEalpha	1.35	0.273	0.26	0.133026607982661	0.47
CG43078	CG32105	1.34	0.273	0.26	0.133026607982661	0.47
CG43078	Rbsn-5	1.33	0.273	0.26	0.133026607982661	0.47
CG43078	CG10321	1.32	0.273	0.26	0.133026607982661	0.47
CG6282	CG10979	6.26	0.164	-0.39	0.144707190354077	0.87
CG6282	zfh1	4.2	0.164	-0.39	0.144707190354077	0.87
CG6282	Su(var)2-HP2	3.56	0.164	-0.39	0.144707190354077	0.87
CG6282	D	3.23	0.164	-0.39	0.144707190354077	0.87
CG6282	vfl	2.61	0.164	-0.39	0.144707190354077	0.87
CG6282	mod	2.48	0.164	-0.39	0.144707190354077	0.87
CG6282	Lin29	2.35	0.164	-0.39	0.144707190354077	0.87
CG6282	Fer2	2.31	0.164	-0.39	0.144707190354077	0.87
CG6282	mrn	2.27	0.164	-0.39	0.144707190354077	0.87
CG6282	az2	2.18	0.164	-0.39	0.144707190354077	0.87
CG6282	disco	2.05	0.164	-0.39	0.144707190354077	0.87
CG6282	slp1	1.95	0.164	-0.39	0.144707190354077	0.87
CG6282	oc	1.9	0.164	-0.39	0.144707190354077	0.87
CG6282	Dad	1.89	0.164	-0.39	0.144707190354077	0.87
CG6282	MED27	1.88	0.164	-0.39	0.144707190354077	0.87
CG6282	CG17806	1.86	0.164	-0.39	0.144707190354077	0.87
CG6282	dan	1.85	0.164	-0.39	0.144707190354077	0.87
CG6282	Awh	1.83	0.164	-0.39	0.144707190354077	0.87
CG6282	vvl	1.82	0.164	-0.39	0.144707190354077	0.87
CG6282	CG10631	1.8	0.164	-0.39	0.144707190354077	0.87
CG6282	GATAd	1.75	0.164	-0.39	0.144707190354077	0.87
CG6282	CtBP	1.7	0.164	-0.39	0.144707190354077	0.87
CG6282	run	1.69	0.164	-0.39	0.144707190354077	0.87
CG6282	CG7368	1.62	0.164	-0.39	0.144707190354077	0.87
CG6282	NK7.1	1.61	0.164	-0.39	0.144707190354077	0.87
CG6282	NFAT	1.59	0.164	-0.39	0.144707190354077	0.87
CG6282	sim	1.52	0.164	-0.39	0.144707190354077	0.87
CG6282	CG11085	1.52	0.164	-0.39	0.144707190354077	0.87
CG6282	grn	1.51	0.164	-0.39	0.144707190354077	0.87
CG6282	Dnz1	1.47	0.164	-0.39	0.144707190354077	0.87
GAPsec	MED18	2.85	0.058	0.07	0.225630429927106	0.55
GAPsec	kn	2.55	0.058	0.07	0.225630429927106	0.55
GAPsec	CG9650	2.5	0.058	0.07	0.225630429927106	0.55
GAPsec	ph-p	2.4	0.058	0.07	0.225630429927106	0.55
GAPsec	grp	2.38	0.058	0.07	0.225630429927106	0.55
GAPsec	CG34422	2.37	0.058	0.07	0.225630429927106	0.55
GAPsec	CG10904	2.34	0.058	0.07	0.225630429927106	0.55
GAPsec	CG6689	2.2	0.058	0.07	0.225630429927106	0.55
GAPsec	Lim3	2.13	0.058	0.07	0.225630429927106	0.55
GAPsec	CG9215	1.89	0.058	0.07	0.225630429927106	0.55
GAPsec	CG15073	1.89	0.058	0.07	0.225630429927106	0.55
GAPsec	CG1024	1.86	0.058	0.07	0.225630429927106	0.55
GAPsec	MTA1-like	1.84	0.058	0.07	0.225630429927106	0.55
GAPsec	salm	1.82	0.058	0.07	0.225630429927106	0.55
GAPsec	ktub	1.81	0.058	0.07	0.225630429927106	0.55
GAPsec	Elp3	1.8	0.058	0.07	0.225630429927106	0.55
GAPsec	Dh44-R2	1.67	0.058	0.07	0.225630429927106	0.55
GAPsec	svp	1.66	0.058	0.07	0.225630429927106	0.55
GAPsec	ppl	1.65	0.058	0.07	0.225630429927106	0.55
GAPsec	CG13123	1.65	0.058	0.07	0.225630429927106	0.55
GAPsec	NELF-B	1.64	0.058	0.07	0.225630429927106	0.55
GAPsec	fd68A	1.59	0.058	0.07	0.225630429927106	0.55
GAPsec	CG8765	1.58	0.058	0.07	0.225630429927106	0.55
GAPsec	bsh	1.56	0.058	0.07	0.225630429927106	0.55
GAPsec	MED27	1.53	0.058	0.07	0.225630429927106	0.55
GAPsec	cwo	1.5	0.058	0.07	0.225630429927106	0.55
GAPsec	MED17	1.5	0.058	0.07	0.225630429927106	0.55
GAPsec	CG11085	1.46	0.058	0.07	0.225630429927106	0.55
GAPsec	CG9705	1.42	0.058	0.07	0.225630429927106	0.55
GAPsec	row	1.38	0.058	0.07	0.225630429927106	0.55
CG32022	CG32982	5.66	0.081	0	0.0755928946018454	0.29
CG32022	dan	4.32	0.081	0	0.0755928946018454	0.29
CG32022	CG6689	4.03	0.081	0	0.0755928946018454	0.29
CG32022	jing	3.78	0.081	0	0.0755928946018454	0.29
CG32022	D	3.01	0.081	0	0.0755928946018454	0.29
CG32022	tup	3	0.081	0	0.0755928946018454	0.29
CG32022	CG15073	2.86	0.081	0	0.0755928946018454	0.29
CG32022	Crc	2.21	0.081	0	0.0755928946018454	0.29
CG32022	woc	2.17	0.081	0	0.0755928946018454	0.29
CG32022	erm	2.15	0.081	0	0.0755928946018454	0.29
CG32022	ppl	2	0.081	0	0.0755928946018454	0.29
CG32022	CG1024	1.95	0.081	0	0.0755928946018454	0.29
CG32022	ADD1	1.91	0.081	0	0.0755928946018454	0.29
CG32022	TfIIFbeta	1.87	0.081	0	0.0755928946018454	0.29
CG32022	CG10631	1.84	0.081	0	0.0755928946018454	0.29
CG32022	MED28	1.82	0.081	0	0.0755928946018454	0.29
CG32022	kin17	1.81	0.081	0	0.0755928946018454	0.29
CG32022	ktub	1.73	0.081	0	0.0755928946018454	0.29
CG32022	CG11560	1.68	0.081	0	0.0755928946018454	0.29
CG32022	CG17361	1.61	0.081	0	0.0755928946018454	0.29
CG32022	MBD-R2	1.56	0.081	0	0.0755928946018454	0.29
CG32022	CG6654	1.56	0.081	0	0.0755928946018454	0.29
CG32022	bab2	1.55	0.081	0	0.0755928946018454	0.29
CG32022	Cp190	1.55	0.081	0	0.0755928946018454	0.29
CG32022	Rx	1.53	0.081	0	0.0755928946018454	0.29
CG32022	CG10959	1.47	0.081	0	0.0755928946018454	0.29
CG32022	e(y)1	1.46	0.081	0	0.0755928946018454	0.29
CG32022	e(y)2	1.43	0.081	0	0.0755928946018454	0.29
CG32022	Ssl1	1.39	0.081	0	0.0755928946018454	0.29
CG32022	MED4	1.34	0.081	0	0.0755928946018454	0.29
pix	HP1b	4.11	0.172	-0.17	0.472455591261534	0.66
pix	e(y)3	2.76	0.172	-0.17	0.472455591261534	0.66
pix	TfIIFbeta	2.54	0.172	-0.17	0.472455591261534	0.66
pix	Lmpt	2.29	0.172	-0.17	0.472455591261534	0.66
pix	dan	2.24	0.172	-0.17	0.472455591261534	0.66
pix	CG34376	2.04	0.172	-0.17	0.472455591261534	0.66
pix	CG10654	2	0.172	-0.17	0.472455591261534	0.66
pix	CG42748	1.97	0.172	-0.17	0.472455591261534	0.66
pix	CG4820	1.95	0.172	-0.17	0.472455591261534	0.66
pix	Su(var)3-7	1.92	0.172	-0.17	0.472455591261534	0.66
pix	CG32982	1.86	0.172	-0.17	0.472455591261534	0.66
pix	CG10959	1.84	0.172	-0.17	0.472455591261534	0.66
pix	rn	1.78	0.172	-0.17	0.472455591261534	0.66
pix	foxo	1.77	0.172	-0.17	0.472455591261534	0.66
pix	Dif	1.7	0.172	-0.17	0.472455591261534	0.66
pix	CR43670	1.66	0.172	-0.17	0.472455591261534	0.66
pix	acj6	1.63	0.172	-0.17	0.472455591261534	0.66
pix	fkh	1.59	0.172	-0.17	0.472455591261534	0.66
pix	slou	1.55	0.172	-0.17	0.472455591261534	0.66
pix	ara	1.53	0.172	-0.17	0.472455591261534	0.66
pix	ph-p	1.51	0.172	-0.17	0.472455591261534	0.66
pix	Set2	1.47	0.172	-0.17	0.472455591261534	0.66
pix	Elp3	1.43	0.172	-0.17	0.472455591261534	0.66
pix	CG3815	1.36	0.172	-0.17	0.472455591261534	0.66
pix	CG6254	1.36	0.172	-0.17	0.472455591261534	0.66
pix	Cf2	1.36	0.172	-0.17	0.472455591261534	0.66
pix	MTA1-like	1.33	0.172	-0.17	0.472455591261534	0.66
pix	dve	1.16	0.172	-0.17	0.472455591261534	0.66
pix	CG10209	1.16	0.172	-0.17	0.472455591261534	0.66
pix	CG8281	1.16	0.172	-0.17	0.472455591261534	0.66
Srp68	CkIIalpha-i1	4.31	0.044	0.17	0.209656967344384	0.35
Srp68	CG14441	4.09	0.044	0.17	0.209656967344384	0.35
Srp68	dom	3.83	0.044	0.17	0.209656967344384	0.35
Srp68	vfl	2.81	0.044	0.17	0.209656967344384	0.35
Srp68	CG11504	2.51	0.044	0.17	0.209656967344384	0.35
Srp68	grp	2.4	0.044	0.17	0.209656967344384	0.35
Srp68	spt4	2.39	0.044	0.17	0.209656967344384	0.35
Srp68	az2	2.21	0.044	0.17	0.209656967344384	0.35
Srp68	MED4	2.13	0.044	0.17	0.209656967344384	0.35
Srp68	CrebB	2.11	0.044	0.17	0.209656967344384	0.35
Srp68	Dip2	2.1	0.044	0.17	0.209656967344384	0.35
Srp68	CG8216	2.07	0.044	0.17	0.209656967344384	0.35
Srp68	tup	2.01	0.044	0.17	0.209656967344384	0.35
Srp68	dan	1.98	0.044	0.17	0.209656967344384	0.35
Srp68	CG11695	1.84	0.044	0.17	0.209656967344384	0.35
Srp68	slou	1.83	0.044	0.17	0.209656967344384	0.35
Srp68	Kdm2	1.78	0.044	0.17	0.209656967344384	0.35
Srp68	CG8765	1.77	0.044	0.17	0.209656967344384	0.35
Srp68	Cf2	1.73	0.044	0.17	0.209656967344384	0.35
Srp68	CG11723	1.64	0.044	0.17	0.209656967344384	0.35
Srp68	Sox21b	1.62	0.044	0.17	0.209656967344384	0.35
Srp68	CG7518	1.62	0.044	0.17	0.209656967344384	0.35
Srp68	Bap55	1.55	0.044	0.17	0.209656967344384	0.35
Srp68	e(y)1	1.52	0.044	0.17	0.209656967344384	0.35
Srp68	hbn	1.49	0.044	0.17	0.209656967344384	0.35
Srp68	run	1.48	0.044	0.17	0.209656967344384	0.35
Srp68	lov	1.46	0.044	0.17	0.209656967344384	0.35
Srp68	CG8281	1.45	0.044	0.17	0.209656967344384	0.35
Srp68	CG1792	1.43	0.044	0.17	0.209656967344384	0.35
Srp68	bab2	1.36	0.044	0.17	0.209656967344384	0.35
CG5644	pzg	5.25	0.229	-0.03	0.354391792032785	0.8
CG5644	MBD-R2	4.77	0.229	-0.03	0.354391792032785	0.8
CG5644	CG3065	4.23	0.229	-0.03	0.354391792032785	0.8
CG5644	pros	3.34	0.229	-0.03	0.354391792032785	0.8
CG5644	sage	2.92	0.229	-0.03	0.354391792032785	0.8
CG5644	CG1792	2.81	0.229	-0.03	0.354391792032785	0.8
CG5644	mTTF	2.78	0.229	-0.03	0.354391792032785	0.8
CG5644	CG8578	2.66	0.229	-0.03	0.354391792032785	0.8
CG5644	MED28	2.62	0.229	-0.03	0.354391792032785	0.8
CG5644	Bap55	2.6	0.229	-0.03	0.354391792032785	0.8
CG5644	CG4360	2.47	0.229	-0.03	0.354391792032785	0.8
CG5644	salm	2.39	0.229	-0.03	0.354391792032785	0.8
CG5644	CG17568	2.31	0.229	-0.03	0.354391792032785	0.8
CG5644	sim	2.25	0.229	-0.03	0.354391792032785	0.8
CG5644	Vsx1	2.23	0.229	-0.03	0.354391792032785	0.8
CG5644	Mes4	2.18	0.229	-0.03	0.354391792032785	0.8
CG5644	dalao	2.12	0.229	-0.03	0.354391792032785	0.8
CG5644	cbt	1.99	0.229	-0.03	0.354391792032785	0.8
CG5644	Ets97D	1.9	0.229	-0.03	0.354391792032785	0.8
CG5644	ktub	1.9	0.229	-0.03	0.354391792032785	0.8
CG5644	CG8388	1.82	0.229	-0.03	0.354391792032785	0.8
CG5644	CG7357	1.77	0.229	-0.03	0.354391792032785	0.8
CG5644	bon	1.68	0.229	-0.03	0.354391792032785	0.8
CG5644	grp	1.53	0.229	-0.03	0.354391792032785	0.8
CG5644	CG8216	1.51	0.229	-0.03	0.354391792032785	0.8
CG5644	ecd	1.5	0.229	-0.03	0.354391792032785	0.8
CG5644	CTCF	1.48	0.229	-0.03	0.354391792032785	0.8
CG5644	CG4820	1.44	0.229	-0.03	0.354391792032785	0.8
CG5644	bi	1.43	0.229	-0.03	0.354391792032785	0.8
CG5644	cwo	1.4	0.229	-0.03	0.354391792032785	0.8
smg	Stat92E	8.36	0.055	-0.1	0.182574185835055	0.44
smg	CG32982	4.34	0.055	-0.1	0.182574185835055	0.44
smg	TfAP-2	4.31	0.055	-0.1	0.182574185835055	0.44
smg	Eip74EF	4.08	0.055	-0.1	0.182574185835055	0.44
smg	bsh	3.54	0.055	-0.1	0.182574185835055	0.44
smg	CG10321	3.22	0.055	-0.1	0.182574185835055	0.44
smg	scro	2.73	0.055	-0.1	0.182574185835055	0.44
smg	CG7556	2.49	0.055	-0.1	0.182574185835055	0.44
smg	CG11696	2.43	0.055	-0.1	0.182574185835055	0.44
smg	CG14711	2.42	0.055	-0.1	0.182574185835055	0.44
smg	row	2.41	0.055	-0.1	0.182574185835055	0.44
smg	CG6683	2.4	0.055	-0.1	0.182574185835055	0.44
smg	CG11414	2.27	0.055	-0.1	0.182574185835055	0.44
smg	ash2	2.11	0.055	-0.1	0.182574185835055	0.44
smg	Vsx1	2.05	0.055	-0.1	0.182574185835055	0.44
smg	CG34422	2.04	0.055	-0.1	0.182574185835055	0.44
smg	disco-r	1.99	0.055	-0.1	0.182574185835055	0.44
smg	CG9305	1.96	0.055	-0.1	0.182574185835055	0.44
smg	slim	1.91	0.055	-0.1	0.182574185835055	0.44
smg	ab	1.87	0.055	-0.1	0.182574185835055	0.44
smg	CG10979	1.85	0.055	-0.1	0.182574185835055	0.44
smg	e(y)1	1.81	0.055	-0.1	0.182574185835055	0.44
smg	CG10959	1.81	0.055	-0.1	0.182574185835055	0.44
smg	salr	1.77	0.055	-0.1	0.182574185835055	0.44
smg	pzg	1.74	0.055	-0.1	0.182574185835055	0.44
smg	ktub	1.72	0.055	-0.1	0.182574185835055	0.44
smg	tup	1.62	0.055	-0.1	0.182574185835055	0.44
smg	hpo	1.61	0.055	-0.1	0.182574185835055	0.44
smg	Elp3	1.61	0.055	-0.1	0.182574185835055	0.44
smg	pdm3	1.59	0.055	-0.1	0.182574185835055	0.44
CG5087	dmrt99B	4.15	0.033	0.06	0.260494036125864	0.66
CG5087	svp	3.34	0.033	0.06	0.260494036125864	0.66
CG5087	Rbsn-5	3.12	0.033	0.06	0.260494036125864	0.66
CG5087	sim	3.03	0.033	0.06	0.260494036125864	0.66
CG5087	e(y)3	2.98	0.033	0.06	0.260494036125864	0.66
CG5087	CG44247	2.88	0.033	0.06	0.260494036125864	0.66
CG5087	MTA1-like	2.56	0.033	0.06	0.260494036125864	0.66
CG5087	CG8950	2.5	0.033	0.06	0.260494036125864	0.66
CG5087	spt4	2.34	0.033	0.06	0.260494036125864	0.66
CG5087	scro	2.34	0.033	0.06	0.260494036125864	0.66
CG5087	grp	2.32	0.033	0.06	0.260494036125864	0.66
CG5087	acj6	2.19	0.033	0.06	0.260494036125864	0.66
CG5087	mrn	2.09	0.033	0.06	0.260494036125864	0.66
CG5087	l(3)mbt	2.09	0.033	0.06	0.260494036125864	0.66
CG5087	CG4328	2.07	0.033	0.06	0.260494036125864	0.66
CG5087	toy	2.06	0.033	0.06	0.260494036125864	0.66
CG5087	bon	1.94	0.033	0.06	0.260494036125864	0.66
CG5087	CG9948	1.91	0.033	0.06	0.260494036125864	0.66
CG5087	NC2beta	1.84	0.033	0.06	0.260494036125864	0.66
CG5087	Stat92E	1.77	0.033	0.06	0.260494036125864	0.66
CG5087	Eip93F	1.74	0.033	0.06	0.260494036125864	0.66
CG5087	ash2	1.73	0.033	0.06	0.260494036125864	0.66
CG5087	Chrac-16	1.68	0.033	0.06	0.260494036125864	0.66
CG5087	Rack1	1.66	0.033	0.06	0.260494036125864	0.66
CG5087	salm	1.66	0.033	0.06	0.260494036125864	0.66
CG5087	slim	1.65	0.033	0.06	0.260494036125864	0.66
CG5087	Brd8	1.59	0.033	0.06	0.260494036125864	0.66
CG5087	slp1	1.56	0.033	0.06	0.260494036125864	0.66
CG5087	Atf-2	1.54	0.033	0.06	0.260494036125864	0.66
CG5087	CG3726	1.53	0.033	0.06	0.260494036125864	0.66
Argk	NK7.1	6.32	0.43	0.41	0.260494036125864	0.48
Argk	Eip74EF	3.53	0.43	0.41	0.260494036125864	0.48
Argk	CTCF	3.29	0.43	0.41	0.260494036125864	0.48
Argk	CG11695	2.67	0.43	0.41	0.260494036125864	0.48
Argk	sba	2.54	0.43	0.41	0.260494036125864	0.48
Argk	CG11414	2.52	0.43	0.41	0.260494036125864	0.48
Argk	toy	2.25	0.43	0.41	0.260494036125864	0.48
Argk	CG8578	2.24	0.43	0.41	0.260494036125864	0.48
Argk	mor	2.17	0.43	0.41	0.260494036125864	0.48
Argk	CG12299	2.01	0.43	0.41	0.260494036125864	0.48
Argk	CG3065	2	0.43	0.41	0.260494036125864	0.48
Argk	E2f1	1.99	0.43	0.41	0.260494036125864	0.48
Argk	e(y)2	1.94	0.43	0.41	0.260494036125864	0.48
Argk	CG11085	1.84	0.43	0.41	0.260494036125864	0.48
Argk	CG8216	1.8	0.43	0.41	0.260494036125864	0.48
Argk	chm	1.73	0.43	0.41	0.260494036125864	0.48
Argk	MTA1-like	1.71	0.43	0.41	0.260494036125864	0.48
Argk	CG14711	1.65	0.43	0.41	0.260494036125864	0.48
Argk	Dll	1.63	0.43	0.41	0.260494036125864	0.48
Argk	Sox102F	1.59	0.43	0.41	0.260494036125864	0.48
Argk	RunxA	1.58	0.43	0.41	0.260494036125864	0.48
Argk	CG44247	1.53	0.43	0.41	0.260494036125864	0.48
Argk	slim	1.48	0.43	0.41	0.260494036125864	0.48
Argk	Rpd3	1.46	0.43	0.41	0.260494036125864	0.48
Argk	CG3838	1.45	0.43	0.41	0.260494036125864	0.48
Argk	mld	1.42	0.43	0.41	0.260494036125864	0.48
Argk	oc	1.42	0.43	0.41	0.260494036125864	0.48
Argk	tef	1.39	0.43	0.41	0.260494036125864	0.48
Argk	ab	1.37	0.43	0.41	0.260494036125864	0.48
Argk	scro	1.29	0.43	0.41	0.260494036125864	0.48
CG4942	Ets97D	3.9	0.044	-0.2	0.209656967344384	0.41
CG4942	CG6683	3.65	0.044	-0.2	0.209656967344384	0.41
CG4942	ato	3.11	0.044	-0.2	0.209656967344384	0.41
CG4942	ecd	3.03	0.044	-0.2	0.209656967344384	0.41
CG4942	Hakai	3.01	0.044	-0.2	0.209656967344384	0.41
CG4942	Atf-2	2.46	0.044	-0.2	0.209656967344384	0.41
CG4942	CG8281	2.45	0.044	-0.2	0.209656967344384	0.41
CG4942	ap	2.32	0.044	-0.2	0.209656967344384	0.41
CG4942	CG44247	2.21	0.044	-0.2	0.209656967344384	0.41
CG4942	cbt	2.16	0.044	-0.2	0.209656967344384	0.41
CG4942	CG6689	1.84	0.044	-0.2	0.209656967344384	0.41
CG4942	Dnz1	1.84	0.044	-0.2	0.209656967344384	0.41
CG4942	CG6163	1.82	0.044	-0.2	0.209656967344384	0.41
CG4942	CG3163	1.81	0.044	-0.2	0.209656967344384	0.41
CG4942	MED17	1.81	0.044	-0.2	0.209656967344384	0.41
CG4942	mTTF	1.76	0.044	-0.2	0.209656967344384	0.41
CG4942	Chrac-16	1.71	0.044	-0.2	0.209656967344384	0.41
CG4942	fru	1.68	0.044	-0.2	0.209656967344384	0.41
CG4942	CG6254	1.64	0.044	-0.2	0.209656967344384	0.41
CG4942	pzg	1.62	0.044	-0.2	0.209656967344384	0.41
CG4942	erm	1.62	0.044	-0.2	0.209656967344384	0.41
CG4942	Brd8	1.54	0.044	-0.2	0.209656967344384	0.41
CG4942	RunxA	1.46	0.044	-0.2	0.209656967344384	0.41
CG4942	ara	1.44	0.044	-0.2	0.209656967344384	0.41
CG4942	CG4676	1.38	0.044	-0.2	0.209656967344384	0.41
CG4942	CG12659	1.37	0.044	-0.2	0.209656967344384	0.41
CG4942	MED18	1.34	0.044	-0.2	0.209656967344384	0.41
CG4942	jing	1.33	0.044	-0.2	0.209656967344384	0.41
CG4942	MTA1-like	1.28	0.044	-0.2	0.209656967344384	0.41
CG4942	HP1b	1.26	0.044	-0.2	0.209656967344384	0.41
Use1	Mes4	5.7	0.062	-0.34	0.14773421007132	0.51
Use1	sba	5.48	0.062	-0.34	0.14773421007132	0.51
Use1	CG3726	3.42	0.062	-0.34	0.14773421007132	0.51
Use1	aop	2.81	0.062	-0.34	0.14773421007132	0.51
Use1	CG2889	2.69	0.062	-0.34	0.14773421007132	0.51
Use1	CG10209	2.2	0.062	-0.34	0.14773421007132	0.51
Use1	TfIIFbeta	2.09	0.062	-0.34	0.14773421007132	0.51
Use1	chm	2.09	0.062	-0.34	0.14773421007132	0.51
Use1	Stat92E	2	0.062	-0.34	0.14773421007132	0.51
Use1	hbn	1.9	0.062	-0.34	0.14773421007132	0.51
Use1	Chrac-16	1.88	0.062	-0.34	0.14773421007132	0.51
Use1	trem	1.85	0.062	-0.34	0.14773421007132	0.51
Use1	ey	1.78	0.062	-0.34	0.14773421007132	0.51
Use1	MBD-R2	1.66	0.062	-0.34	0.14773421007132	0.51
Use1	slim	1.6	0.062	-0.34	0.14773421007132	0.51
Use1	CG11317	1.58	0.062	-0.34	0.14773421007132	0.51
Use1	Mef2	1.56	0.062	-0.34	0.14773421007132	0.51
Use1	CG8950	1.56	0.062	-0.34	0.14773421007132	0.51
Use1	CG17568	1.55	0.062	-0.34	0.14773421007132	0.51
Use1	RunxB	1.54	0.062	-0.34	0.14773421007132	0.51
Use1	Lin29	1.48	0.062	-0.34	0.14773421007132	0.51
Use1	pdm3	1.45	0.062	-0.34	0.14773421007132	0.51
Use1	pzg	1.38	0.062	-0.34	0.14773421007132	0.51
Use1	dac	1.37	0.062	-0.34	0.14773421007132	0.51
Use1	CG10904	1.35	0.062	-0.34	0.14773421007132	0.51
Use1	mamo	1.29	0.062	-0.34	0.14773421007132	0.51
Use1	CG18265	1.21	0.062	-0.34	0.14773421007132	0.51
Use1	disco-r	1.16	0.062	-0.34	0.14773421007132	0.51
Use1	Rbsn-5	1.15	0.062	-0.34	0.14773421007132	0.51
Use1	CG4565	1.11	0.062	-0.34	0.14773421007132	0.51
GluRIB	NK7.1	4.19	0.644	-0.02	0.301940542438559	0.8
GluRIB	caup	3.48	0.644	-0.02	0.301940542438559	0.8
GluRIB	pros	3.33	0.644	-0.02	0.301940542438559	0.8
GluRIB	Lim3	3.27	0.644	-0.02	0.301940542438559	0.8
GluRIB	Vsx2	2.8	0.644	-0.02	0.301940542438559	0.8
GluRIB	Cf2	2.64	0.644	-0.02	0.301940542438559	0.8
GluRIB	CG10979	2.54	0.644	-0.02	0.301940542438559	0.8
GluRIB	CG7357	2.43	0.644	-0.02	0.301940542438559	0.8
GluRIB	ab	2.07	0.644	-0.02	0.301940542438559	0.8
GluRIB	mTTF	2.06	0.644	-0.02	0.301940542438559	0.8
GluRIB	foxo	2.04	0.644	-0.02	0.301940542438559	0.8
GluRIB	CG9650	2	0.644	-0.02	0.301940542438559	0.8
GluRIB	CG12659	1.89	0.644	-0.02	0.301940542438559	0.8
GluRIB	hpo	1.83	0.644	-0.02	0.301940542438559	0.8
GluRIB	Side	1.77	0.644	-0.02	0.301940542438559	0.8
GluRIB	tef	1.76	0.644	-0.02	0.301940542438559	0.8
GluRIB	CG8950	1.75	0.644	-0.02	0.301940542438559	0.8
GluRIB	E2f1	1.74	0.644	-0.02	0.301940542438559	0.8
GluRIB	ash2	1.68	0.644	-0.02	0.301940542438559	0.8
GluRIB	ktub	1.67	0.644	-0.02	0.301940542438559	0.8
GluRIB	CG7368	1.61	0.644	-0.02	0.301940542438559	0.8
GluRIB	fd68A	1.6	0.644	-0.02	0.301940542438559	0.8
GluRIB	ham	1.58	0.644	-0.02	0.301940542438559	0.8
GluRIB	mor	1.49	0.644	-0.02	0.301940542438559	0.8
GluRIB	mirr	1.4	0.644	-0.02	0.301940542438559	0.8
GluRIB	scro	1.4	0.644	-0.02	0.301940542438559	0.8
GluRIB	NFAT	1.4	0.644	-0.02	0.301940542438559	0.8
GluRIB	CG13123	1.39	0.644	-0.02	0.301940542438559	0.8
GluRIB	CG17829	1.37	0.644	-0.02	0.301940542438559	0.8
GluRIB	tup	1.35	0.644	-0.02	0.301940542438559	0.8
UGP	zfh2	3.25	0.108	-0.05	0.196930279942793	0.38
UGP	Brd8	3.09	0.108	-0.05	0.196930279942793	0.38
UGP	run	2.76	0.108	-0.05	0.196930279942793	0.38
UGP	CG10959	2.38	0.108	-0.05	0.196930279942793	0.38
UGP	opa	2.37	0.108	-0.05	0.196930279942793	0.38
UGP	CG9650	2.35	0.108	-0.05	0.196930279942793	0.38
UGP	aop	2.32	0.108	-0.05	0.196930279942793	0.38
UGP	mrn	2.3	0.108	-0.05	0.196930279942793	0.38
UGP	D	2.2	0.108	-0.05	0.196930279942793	0.38
UGP	Lim1	2.11	0.108	-0.05	0.196930279942793	0.38
UGP	slou	2	0.108	-0.05	0.196930279942793	0.38
UGP	CG11560	1.95	0.108	-0.05	0.196930279942793	0.38
UGP	Vsx1	1.92	0.108	-0.05	0.196930279942793	0.38
UGP	CG32700	1.91	0.108	-0.05	0.196930279942793	0.38
UGP	fd59A	1.88	0.108	-0.05	0.196930279942793	0.38
UGP	CG2889	1.82	0.108	-0.05	0.196930279942793	0.38
UGP	hpo	1.8	0.108	-0.05	0.196930279942793	0.38
UGP	RunxB	1.79	0.108	-0.05	0.196930279942793	0.38
UGP	E2f1	1.74	0.108	-0.05	0.196930279942793	0.38
UGP	CG14710	1.74	0.108	-0.05	0.196930279942793	0.38
UGP	CG12659	1.71	0.108	-0.05	0.196930279942793	0.38
UGP	Xrp1	1.67	0.108	-0.05	0.196930279942793	0.38
UGP	Hsf	1.62	0.108	-0.05	0.196930279942793	0.38
UGP	Ets97D	1.61	0.108	-0.05	0.196930279942793	0.38
UGP	Chrac-14	1.57	0.108	-0.05	0.196930279942793	0.38
UGP	kin17	1.55	0.108	-0.05	0.196930279942793	0.38
UGP	Atf3	1.55	0.108	-0.05	0.196930279942793	0.38
UGP	CtBP	1.54	0.108	-0.05	0.196930279942793	0.38
UGP	CTCF	1.54	0.108	-0.05	0.196930279942793	0.38
UGP	rgr	1.52	0.108	-0.05	0.196930279942793	0.38
CG4447	disco-r	4.94	0.063	-0.15	0.167984210226323	0.51
CG4447	CG9215	3.58	0.063	-0.15	0.167984210226323	0.51
CG4447	CG8216	2.6	0.063	-0.15	0.167984210226323	0.51
CG4447	Dll	2.57	0.063	-0.15	0.167984210226323	0.51
CG4447	D	2.45	0.063	-0.15	0.167984210226323	0.51
CG4447	CG6689	2.31	0.063	-0.15	0.167984210226323	0.51
CG4447	fd68A	2.27	0.063	-0.15	0.167984210226323	0.51
CG4447	mrn	2.26	0.063	-0.15	0.167984210226323	0.51
CG4447	slp2	2.26	0.063	-0.15	0.167984210226323	0.51
CG4447	CG6683	2.21	0.063	-0.15	0.167984210226323	0.51
CG4447	Sox21b	2.08	0.063	-0.15	0.167984210226323	0.51
CG4447	MTA1-like	1.98	0.063	-0.15	0.167984210226323	0.51
CG4447	run	1.96	0.063	-0.15	0.167984210226323	0.51
CG4447	Xrp1	1.9	0.063	-0.15	0.167984210226323	0.51
CG4447	hpo	1.89	0.063	-0.15	0.167984210226323	0.51
CG4447	luna	1.87	0.063	-0.15	0.167984210226323	0.51
CG4447	dmrt99B	1.75	0.063	-0.15	0.167984210226323	0.51
CG4447	CG2889	1.73	0.063	-0.15	0.167984210226323	0.51
CG4447	sage	1.69	0.063	-0.15	0.167984210226323	0.51
CG4447	bi	1.65	0.063	-0.15	0.167984210226323	0.51
CG4447	MED18	1.62	0.063	-0.15	0.167984210226323	0.51
CG4447	Rx	1.61	0.063	-0.15	0.167984210226323	0.51
CG4447	row	1.6	0.063	-0.15	0.167984210226323	0.51
CG4447	dalao	1.55	0.063	-0.15	0.167984210226323	0.51
CG4447	Hr39	1.54	0.063	-0.15	0.167984210226323	0.51
CG4447	TfIIFbeta	1.5	0.063	-0.15	0.167984210226323	0.51
CG4447	Su(var)3-7	1.5	0.063	-0.15	0.167984210226323	0.51
CG4447	e(y)1	1.4	0.063	-0.15	0.167984210226323	0.51
CG4447	Kdm2	1.39	0.063	-0.15	0.167984210226323	0.51
CG4447	CG3163	1.34	0.063	-0.15	0.167984210226323	0.51
Hsp67Bc	Vsx1	5.8	0.329	-0.32	0.115384615384615	0.19
Hsp67Bc	luna	5.41	0.329	-0.32	0.115384615384615	0.19
Hsp67Bc	Lim3	5.26	0.329	-0.32	0.115384615384615	0.19
Hsp67Bc	Trf	4.41	0.329	-0.32	0.115384615384615	0.19
Hsp67Bc	CG17806	3.3	0.329	-0.32	0.115384615384615	0.19
Hsp67Bc	CG6907	3.15	0.329	-0.32	0.115384615384615	0.19
Hsp67Bc	l(3)mbt	3.09	0.329	-0.32	0.115384615384615	0.19
Hsp67Bc	CG13123	3.04	0.329	-0.32	0.115384615384615	0.19
Hsp67Bc	Kdm2	2.79	0.329	-0.32	0.115384615384615	0.19
Hsp67Bc	CG12219	2.49	0.329	-0.32	0.115384615384615	0.19
Hsp67Bc	CG11504	2.41	0.329	-0.32	0.115384615384615	0.19
Hsp67Bc	Sap30	2.35	0.329	-0.32	0.115384615384615	0.19
Hsp67Bc	Dll	2.32	0.329	-0.32	0.115384615384615	0.19
Hsp67Bc	Sry-delta	2.28	0.329	-0.32	0.115384615384615	0.19
Hsp67Bc	CG9932	2.18	0.329	-0.32	0.115384615384615	0.19
Hsp67Bc	CG31441	2.15	0.329	-0.32	0.115384615384615	0.19
Hsp67Bc	CG7818	2.11	0.329	-0.32	0.115384615384615	0.19
Hsp67Bc	Sce	2.09	0.329	-0.32	0.115384615384615	0.19
Hsp67Bc	hth	2.04	0.329	-0.32	0.115384615384615	0.19
Hsp67Bc	dan	2.01	0.329	-0.32	0.115384615384615	0.19
Hsp67Bc	slim	1.99	0.329	-0.32	0.115384615384615	0.19
Hsp67Bc	CG11723	1.97	0.329	-0.32	0.115384615384615	0.19
Hsp67Bc	Rack1	1.95	0.329	-0.32	0.115384615384615	0.19
Hsp67Bc	tio	1.81	0.329	-0.32	0.115384615384615	0.19
Hsp67Bc	CG7518	1.69	0.329	-0.32	0.115384615384615	0.19
Hsp67Bc	CG43689	1.4	0.329	-0.32	0.115384615384615	0.19
Hsp67Bc	oc	1.37	0.329	-0.32	0.115384615384615	0.19
Hsp67Bc	D	1.32	0.329	-0.32	0.115384615384615	0.19
Hsp67Bc	ktub	1.29	0.329	-0.32	0.115384615384615	0.19
Hsp67Bc	Chrac-14	1.29	0.329	-0.32	0.115384615384615	0.19
Hsp23	CG14441	7.84	0.511	0.01	0.191607115507976	0.05
Hsp23	MED27	5.6	0.511	0.01	0.191607115507976	0.05
Hsp23	ADD1	4.21	0.511	0.01	0.191607115507976	0.05
Hsp23	CG1024	3.81	0.511	0.01	0.191607115507976	0.05
Hsp23	MBD-R2	3.57	0.511	0.01	0.191607115507976	0.05
Hsp23	Hr39	2.72	0.511	0.01	0.191607115507976	0.05
Hsp23	CG4360	2.54	0.511	0.01	0.191607115507976	0.05
Hsp23	CG12299	2.53	0.511	0.01	0.191607115507976	0.05
Hsp23	CG17802	2.46	0.511	0.01	0.191607115507976	0.05
Hsp23	chm	2.42	0.511	0.01	0.191607115507976	0.05
Hsp23	sba	2.19	0.511	0.01	0.191607115507976	0.05
Hsp23	Eip93F	2.04	0.511	0.01	0.191607115507976	0.05
Hsp23	Tfb1	1.95	0.511	0.01	0.191607115507976	0.05
Hsp23	salr	1.95	0.511	0.01	0.191607115507976	0.05
Hsp23	svp	1.89	0.511	0.01	0.191607115507976	0.05
Hsp23	zfh2	1.84	0.511	0.01	0.191607115507976	0.05
Hsp23	Rpd3	1.83	0.511	0.01	0.191607115507976	0.05
Hsp23	Hmx	1.82	0.511	0.01	0.191607115507976	0.05
Hsp23	Rbsn-5	1.79	0.511	0.01	0.191607115507976	0.05
Hsp23	CG2202	1.77	0.511	0.01	0.191607115507976	0.05
Hsp23	CG17361	1.72	0.511	0.01	0.191607115507976	0.05
Hsp23	bon	1.67	0.511	0.01	0.191607115507976	0.05
Hsp23	ab	1.65	0.511	0.01	0.191607115507976	0.05
Hsp23	SoxN	1.65	0.511	0.01	0.191607115507976	0.05
Hsp23	klu	1.64	0.511	0.01	0.191607115507976	0.05
Hsp23	CG6907	1.6	0.511	0.01	0.191607115507976	0.05
Hsp23	CG11317	1.52	0.511	0.01	0.191607115507976	0.05
Hsp23	Xrp1	1.39	0.511	0.01	0.191607115507976	0.05
Hsp23	RunxA	1.37	0.511	0.01	0.191607115507976	0.05
Hsp23	CrebA	1.37	0.511	0.01	0.191607115507976	0.05
Hsp27	pzg	3.77	0.369	-0.02	0.111573113565867	0.79
Hsp27	oc	3.24	0.369	-0.02	0.111573113565867	0.79
Hsp27	CG8216	2.71	0.369	-0.02	0.111573113565867	0.79
Hsp27	run	2.34	0.369	-0.02	0.111573113565867	0.79
Hsp27	CoRest	2.29	0.369	-0.02	0.111573113565867	0.79
Hsp27	CR43670	2.28	0.369	-0.02	0.111573113565867	0.79
Hsp27	salr	2.24	0.369	-0.02	0.111573113565867	0.79
Hsp27	mor	2.2	0.369	-0.02	0.111573113565867	0.79
Hsp27	Xbp1	2.09	0.369	-0.02	0.111573113565867	0.79
Hsp27	CG7818	2.04	0.369	-0.02	0.111573113565867	0.79
Hsp27	Su(var)2-HP2	1.96	0.369	-0.02	0.111573113565867	0.79
Hsp27	fkh	1.84	0.369	-0.02	0.111573113565867	0.79
Hsp27	CG8765	1.8	0.369	-0.02	0.111573113565867	0.79
Hsp27	CG45071	1.74	0.369	-0.02	0.111573113565867	0.79
Hsp27	Tfb1	1.74	0.369	-0.02	0.111573113565867	0.79
Hsp27	Brf	1.72	0.369	-0.02	0.111573113565867	0.79
Hsp27	fd59A	1.62	0.369	-0.02	0.111573113565867	0.79
Hsp27	ERR	1.58	0.369	-0.02	0.111573113565867	0.79
Hsp27	tup	1.52	0.369	-0.02	0.111573113565867	0.79
Hsp27	fru	1.45	0.369	-0.02	0.111573113565867	0.79
Hsp27	erm	1.44	0.369	-0.02	0.111573113565867	0.79
Hsp27	dom	1.39	0.369	-0.02	0.111573113565867	0.79
Hsp27	Side	1.39	0.369	-0.02	0.111573113565867	0.79
Hsp27	Opbp	1.37	0.369	-0.02	0.111573113565867	0.79
Hsp27	CG12219	1.35	0.369	-0.02	0.111573113565867	0.79
Hsp27	zfh2	1.33	0.369	-0.02	0.111573113565867	0.79
Hsp27	Bap55	1.3	0.369	-0.02	0.111573113565867	0.79
Hsp27	tj	1.29	0.369	-0.02	0.111573113565867	0.79
Hsp27	Crc	1.27	0.369	-0.02	0.111573113565867	0.79
Hsp27	CG13894	1.24	0.369	-0.02	0.111573113565867	0.79
CG4022	MED4	5.61	0.092	-0.5	0.241746889207614	0.59
CG4022	bab1	3.74	0.092	-0.5	0.241746889207614	0.59
CG4022	Crc	2.74	0.092	-0.5	0.241746889207614	0.59
CG4022	CG6254	2.72	0.092	-0.5	0.241746889207614	0.59
CG4022	luna	2.57	0.092	-0.5	0.241746889207614	0.59
CG4022	CG30403	2.4	0.092	-0.5	0.241746889207614	0.59
CG4022	Su(var)2-HP2	2.15	0.092	-0.5	0.241746889207614	0.59
CG4022	CG4360	2.15	0.092	-0.5	0.241746889207614	0.59
CG4022	Elp3	2.09	0.092	-0.5	0.241746889207614	0.59
CG4022	CG4820	2.02	0.092	-0.5	0.241746889207614	0.59
CG4022	cwo	1.93	0.092	-0.5	0.241746889207614	0.59
CG4022	CG4565	1.93	0.092	-0.5	0.241746889207614	0.59
CG4022	ash2	1.9	0.092	-0.5	0.241746889207614	0.59
CG4022	CG12299	1.87	0.092	-0.5	0.241746889207614	0.59
CG4022	hth	1.85	0.092	-0.5	0.241746889207614	0.59
CG4022	klu	1.78	0.092	-0.5	0.241746889207614	0.59
CG4022	Rpd3	1.68	0.092	-0.5	0.241746889207614	0.59
CG4022	mrn	1.68	0.092	-0.5	0.241746889207614	0.59
CG4022	Hakai	1.65	0.092	-0.5	0.241746889207614	0.59
CG4022	CR43670	1.62	0.092	-0.5	0.241746889207614	0.59
CG4022	dmrt99B	1.62	0.092	-0.5	0.241746889207614	0.59
CG4022	Rbsn-5	1.61	0.092	-0.5	0.241746889207614	0.59
CG4022	CG11504	1.54	0.092	-0.5	0.241746889207614	0.59
CG4022	dac	1.52	0.092	-0.5	0.241746889207614	0.59
CG4022	rn	1.51	0.092	-0.5	0.241746889207614	0.59
CG4022	sim	1.51	0.092	-0.5	0.241746889207614	0.59
CG4022	dve	1.5	0.092	-0.5	0.241746889207614	0.59
CG4022	grn	1.49	0.092	-0.5	0.241746889207614	0.59
CG4022	CG8924	1.48	0.092	-0.5	0.241746889207614	0.59
CG4022	fd68A	1.47	0.092	-0.5	0.241746889207614	0.59
ghi	NC2beta	3.77	0.137	-0.03	0.0641940738766369	0.26
ghi	CG1792	3.54	0.137	-0.03	0.0641940738766369	0.26
ghi	CG13894	3.02	0.137	-0.03	0.0641940738766369	0.26
ghi	Su(var)2-HP2	2.82	0.137	-0.03	0.0641940738766369	0.26
ghi	Bap55	2.73	0.137	-0.03	0.0641940738766369	0.26
ghi	Hakai	2.2	0.137	-0.03	0.0641940738766369	0.26
ghi	Set2	2.19	0.137	-0.03	0.0641940738766369	0.26
ghi	trem	2.14	0.137	-0.03	0.0641940738766369	0.26
ghi	acj6	1.86	0.137	-0.03	0.0641940738766369	0.26
ghi	Dad	1.84	0.137	-0.03	0.0641940738766369	0.26
ghi	CG18265	1.76	0.137	-0.03	0.0641940738766369	0.26
ghi	tio	1.7	0.137	-0.03	0.0641940738766369	0.26
ghi	run	1.7	0.137	-0.03	0.0641940738766369	0.26
ghi	elB	1.61	0.137	-0.03	0.0641940738766369	0.26
ghi	zfh1	1.6	0.137	-0.03	0.0641940738766369	0.26
ghi	ato	1.55	0.137	-0.03	0.0641940738766369	0.26
ghi	dm	1.5	0.137	-0.03	0.0641940738766369	0.26
ghi	Dref	1.49	0.137	-0.03	0.0641940738766369	0.26
ghi	SoxN	1.48	0.137	-0.03	0.0641940738766369	0.26
ghi	TfIIEalpha	1.47	0.137	-0.03	0.0641940738766369	0.26
ghi	fd59A	1.39	0.137	-0.03	0.0641940738766369	0.26
ghi	CoRest	1.32	0.137	-0.03	0.0641940738766369	0.26
ghi	MED7	1.29	0.137	-0.03	0.0641940738766369	0.26
ghi	Dnz1	1.28	0.137	-0.03	0.0641940738766369	0.26
ghi	HP1b	1.25	0.137	-0.03	0.0641940738766369	0.26
ghi	Dh44-R2	1.24	0.137	-0.03	0.0641940738766369	0.26
ghi	CG4328	1.24	0.137	-0.03	0.0641940738766369	0.26
ghi	vfl	1.21	0.137	-0.03	0.0641940738766369	0.26
ghi	CG12219	1.21	0.137	-0.03	0.0641940738766369	0.26
ghi	CG9215	1.19	0.137	-0.03	0.0641940738766369	0.26
CG44838	foxo	4.58	0.233	0.03	0.382518426118725	0.71
CG44838	Rpd3	3.78	0.233	0.03	0.382518426118725	0.71
CG44838	CG8281	3.49	0.233	0.03	0.382518426118725	0.71
CG44838	Cdc5	3.08	0.233	0.03	0.382518426118725	0.71
CG44838	hpo	3.02	0.233	0.03	0.382518426118725	0.71
CG44838	Vsx2	2.85	0.233	0.03	0.382518426118725	0.71
CG44838	Cp190	2.48	0.233	0.03	0.382518426118725	0.71
CG44838	grn	2.33	0.233	0.03	0.382518426118725	0.71
CG44838	salr	2.33	0.233	0.03	0.382518426118725	0.71
CG44838	fd59A	2.24	0.233	0.03	0.382518426118725	0.71
CG44838	Kdm2	2.17	0.233	0.03	0.382518426118725	0.71
CG44838	Hmx	2.04	0.233	0.03	0.382518426118725	0.71
CG44838	HP1b	1.86	0.233	0.03	0.382518426118725	0.71
CG44838	mrn	1.78	0.233	0.03	0.382518426118725	0.71
CG44838	mod	1.77	0.233	0.03	0.382518426118725	0.71
CG44838	MED17	1.74	0.233	0.03	0.382518426118725	0.71
CG44838	CG31441	1.69	0.233	0.03	0.382518426118725	0.71
CG44838	Plzf	1.68	0.233	0.03	0.382518426118725	0.71
CG44838	hbn	1.66	0.233	0.03	0.382518426118725	0.71
CG44838	tj	1.64	0.233	0.03	0.382518426118725	0.71
CG44838	NELF-B	1.59	0.233	0.03	0.382518426118725	0.71
CG44838	pdm3	1.53	0.233	0.03	0.382518426118725	0.71
CG44838	E2f2	1.48	0.233	0.03	0.382518426118725	0.71
CG44838	CR43670	1.44	0.233	0.03	0.382518426118725	0.71
CG44838	acj6	1.42	0.233	0.03	0.382518426118725	0.71
CG44838	Rbsn-5	1.38	0.233	0.03	0.382518426118725	0.71
CG44838	CG11696	1.3	0.233	0.03	0.382518426118725	0.71
CG44838	Xrp1	1.3	0.233	0.03	0.382518426118725	0.71
CG44838	CG6813	1.27	0.233	0.03	0.382518426118725	0.71
CG44838	fru	1.27	0.233	0.03	0.382518426118725	0.71
Uch-L5	CG11294	8.62	0.106	-0.08	-0.051434449987364	0.96
Uch-L5	CG8924	2.56	0.106	-0.08	-0.051434449987364	0.96
Uch-L5	CG4553	2.5	0.106	-0.08	-0.051434449987364	0.96
Uch-L5	Xbp1	2.44	0.106	-0.08	-0.051434449987364	0.96
Uch-L5	oc	2.33	0.106	-0.08	-0.051434449987364	0.96
Uch-L5	grn	2.2	0.106	-0.08	-0.051434449987364	0.96
Uch-L5	CG6654	1.96	0.106	-0.08	-0.051434449987364	0.96
Uch-L5	MED4	1.92	0.106	-0.08	-0.051434449987364	0.96
Uch-L5	CrebA	1.91	0.106	-0.08	-0.051434449987364	0.96
Uch-L5	RunxB	1.9	0.106	-0.08	-0.051434449987364	0.96
Uch-L5	ADD1	1.83	0.106	-0.08	-0.051434449987364	0.96
Uch-L5	CG6163	1.78	0.106	-0.08	-0.051434449987364	0.96
Uch-L5	br	1.72	0.106	-0.08	-0.051434449987364	0.96
Uch-L5	ham	1.68	0.106	-0.08	-0.051434449987364	0.96
Uch-L5	chm	1.61	0.106	-0.08	-0.051434449987364	0.96
Uch-L5	mrn	1.59	0.106	-0.08	-0.051434449987364	0.96
Uch-L5	salm	1.58	0.106	-0.08	-0.051434449987364	0.96
Uch-L5	Trf	1.57	0.106	-0.08	-0.051434449987364	0.96
Uch-L5	Dll	1.54	0.106	-0.08	-0.051434449987364	0.96
Uch-L5	l(3)mbt	1.54	0.106	-0.08	-0.051434449987364	0.96
Uch-L5	disco-r	1.47	0.106	-0.08	-0.051434449987364	0.96
Uch-L5	CG17361	1.47	0.106	-0.08	-0.051434449987364	0.96
Uch-L5	CG17802	1.45	0.106	-0.08	-0.051434449987364	0.96
Uch-L5	NK7.1	1.43	0.106	-0.08	-0.051434449987364	0.96
Uch-L5	CG6683	1.32	0.106	-0.08	-0.051434449987364	0.96
Uch-L5	mamo	1.29	0.106	-0.08	-0.051434449987364	0.96
Uch-L5	ct	1.17	0.106	-0.08	-0.051434449987364	0.96
Uch-L5	CG12299	1.17	0.106	-0.08	-0.051434449987364	0.96
Uch-L5	CG9948	1.16	0.106	-0.08	-0.051434449987364	0.96
Uch-L5	fkh	1.16	0.106	-0.08	-0.051434449987364	0.96
path	Cf2	4.36	0.14	-0.06	0.224933852710609	0.59
path	E2f1	2.79	0.14	-0.06	0.224933852710609	0.59
path	CG2202	2.68	0.14	-0.06	0.224933852710609	0.59
path	lov	2.58	0.14	-0.06	0.224933852710609	0.59
path	acj6	2.35	0.14	-0.06	0.224933852710609	0.59
path	ppl	2.29	0.14	-0.06	0.224933852710609	0.59
path	Sce	2.18	0.14	-0.06	0.224933852710609	0.59
path	Camta	2.01	0.14	-0.06	0.224933852710609	0.59
path	CG9426	2	0.14	-0.06	0.224933852710609	0.59
path	toy	2	0.14	-0.06	0.224933852710609	0.59
path	sim	1.83	0.14	-0.06	0.224933852710609	0.59
path	Mef2	1.78	0.14	-0.06	0.224933852710609	0.59
path	ey	1.78	0.14	-0.06	0.224933852710609	0.59
path	CG32105	1.76	0.14	-0.06	0.224933852710609	0.59
path	bon	1.74	0.14	-0.06	0.224933852710609	0.59
path	pros	1.67	0.14	-0.06	0.224933852710609	0.59
path	dbr	1.65	0.14	-0.06	0.224933852710609	0.59
path	CG3847	1.64	0.14	-0.06	0.224933852710609	0.59
path	fd59A	1.61	0.14	-0.06	0.224933852710609	0.59
path	slp1	1.58	0.14	-0.06	0.224933852710609	0.59
path	Ets65A	1.56	0.14	-0.06	0.224933852710609	0.59
path	CG9215	1.52	0.14	-0.06	0.224933852710609	0.59
path	nvy	1.52	0.14	-0.06	0.224933852710609	0.59
path	caup	1.47	0.14	-0.06	0.224933852710609	0.59
path	ph-p	1.47	0.14	-0.06	0.224933852710609	0.59
path	mirr	1.46	0.14	-0.06	0.224933852710609	0.59
path	hng1	1.43	0.14	-0.06	0.224933852710609	0.59
path	CG11085	1.38	0.14	-0.06	0.224933852710609	0.59
path	RpII33	1.38	0.14	-0.06	0.224933852710609	0.59
path	TFAM	1.38	0.14	-0.06	0.224933852710609	0.59
CR45874	pros	9.02	0.078	0.15	0.348155311911396	0.63
CR45874	CG17802	4.57	0.078	0.15	0.348155311911396	0.63
CR45874	CG31441	4.18	0.078	0.15	0.348155311911396	0.63
CR45874	cwo	3.85	0.078	0.15	0.348155311911396	0.63
CR45874	ADD1	3.58	0.078	0.15	0.348155311911396	0.63
CR45874	Cf2	3.2	0.078	0.15	0.348155311911396	0.63
CR45874	fd59A	3.07	0.078	0.15	0.348155311911396	0.63
CR45874	Dad	3.04	0.078	0.15	0.348155311911396	0.63
CR45874	CG3815	2.79	0.078	0.15	0.348155311911396	0.63
CR45874	NELF-B	2.78	0.078	0.15	0.348155311911396	0.63
CR45874	dom	2.51	0.078	0.15	0.348155311911396	0.63
CR45874	Dh44-R2	2.33	0.078	0.15	0.348155311911396	0.63
CR45874	zf30C	2.17	0.078	0.15	0.348155311911396	0.63
CR45874	vfl	1.87	0.078	0.15	0.348155311911396	0.63
CR45874	CG11695	1.82	0.078	0.15	0.348155311911396	0.63
CR45874	CG9215	1.74	0.078	0.15	0.348155311911396	0.63
CR45874	tara	1.68	0.078	0.15	0.348155311911396	0.63
CR45874	CG1792	1.68	0.078	0.15	0.348155311911396	0.63
CR45874	Rx	1.65	0.078	0.15	0.348155311911396	0.63
CR45874	MED28	1.64	0.078	0.15	0.348155311911396	0.63
CR45874	dm	1.62	0.078	0.15	0.348155311911396	0.63
CR45874	CG8578	1.53	0.078	0.15	0.348155311911396	0.63
CR45874	lov	1.51	0.078	0.15	0.348155311911396	0.63
CR45874	CG13123	1.51	0.078	0.15	0.348155311911396	0.63
CR45874	MED4	1.48	0.078	0.15	0.348155311911396	0.63
CR45874	fd68A	1.41	0.078	0.15	0.348155311911396	0.63
CR45874	Atf-2	1.41	0.078	0.15	0.348155311911396	0.63
CR45874	slp1	1.4	0.078	0.15	0.348155311911396	0.63
CR45874	CG32700	1.38	0.078	0.15	0.348155311911396	0.63
CR45874	ktub	1.37	0.078	0.15	0.348155311911396	0.63
CG42673	Xbp1	10.56	0.351	0.01	0.520847435706514	0.86
CG42673	CG11504	7.01	0.351	0.01	0.520847435706514	0.86
CG42673	Vsx1	5.93	0.351	0.01	0.520847435706514	0.86
CG42673	opa	5.82	0.351	0.01	0.520847435706514	0.86
CG42673	Hr39	4.37	0.351	0.01	0.520847435706514	0.86
CG42673	apt	3.49	0.351	0.01	0.520847435706514	0.86
CG42673	CG11723	2.87	0.351	0.01	0.520847435706514	0.86
CG42673	az2	2.78	0.351	0.01	0.520847435706514	0.86
CG42673	kn	2.67	0.351	0.01	0.520847435706514	0.86
CG42673	aop	2.64	0.351	0.01	0.520847435706514	0.86
CG42673	Dad	2.36	0.351	0.01	0.520847435706514	0.86
CG42673	slp1	2.29	0.351	0.01	0.520847435706514	0.86
CG42673	CG10209	2.18	0.351	0.01	0.520847435706514	0.86
CG42673	CG13894	2.1	0.351	0.01	0.520847435706514	0.86
CG42673	TfIIFbeta	1.99	0.351	0.01	0.520847435706514	0.86
CG42673	NC2beta	1.87	0.351	0.01	0.520847435706514	0.86
CG42673	CG12219	1.79	0.351	0.01	0.520847435706514	0.86
CG42673	vfl	1.76	0.351	0.01	0.520847435706514	0.86
CG42673	NELF-B	1.76	0.351	0.01	0.520847435706514	0.86
CG42673	MTA1-like	1.62	0.351	0.01	0.520847435706514	0.86
CG42673	TFAM	1.53	0.351	0.01	0.520847435706514	0.86
CG42673	RunxA	1.5	0.351	0.01	0.520847435706514	0.86
CG42673	CG10904	1.46	0.351	0.01	0.520847435706514	0.86
CG42673	bab2	1.45	0.351	0.01	0.520847435706514	0.86
CG42673	Rack1	1.41	0.351	0.01	0.520847435706514	0.86
CG42673	CG6163	1.36	0.351	0.01	0.520847435706514	0.86
CG42673	mTTF	1.35	0.351	0.01	0.520847435706514	0.86
CG42673	SoxN	1.31	0.351	0.01	0.520847435706514	0.86
CG42673	ato	1.26	0.351	0.01	0.520847435706514	0.86
CG42673	Dnz1	1.2	0.351	0.01	0.520847435706514	0.86
CG3335	CG10654	4.75	0.052	-0.11	0.261624336496614	0.78
CG3335	Su(var)2-HP2	4.32	0.052	-0.11	0.261624336496614	0.78
CG3335	CTCF	3.49	0.052	-0.11	0.261624336496614	0.78
CG3335	CG7818	3.38	0.052	-0.11	0.261624336496614	0.78
CG3335	rn	3.09	0.052	-0.11	0.261624336496614	0.78
CG3335	CG2889	2.74	0.052	-0.11	0.261624336496614	0.78
CG3335	CrebB	2.68	0.052	-0.11	0.261624336496614	0.78
CG3335	pros	2.6	0.052	-0.11	0.261624336496614	0.78
CG3335	mld	2.46	0.052	-0.11	0.261624336496614	0.78
CG3335	CG30403	2.44	0.052	-0.11	0.261624336496614	0.78
CG3335	D	2.31	0.052	-0.11	0.261624336496614	0.78
CG3335	tj	2.24	0.052	-0.11	0.261624336496614	0.78
CG3335	Eip74EF	2.22	0.052	-0.11	0.261624336496614	0.78
CG3335	Tfb1	2.21	0.052	-0.11	0.261624336496614	0.78
CG3335	mrn	2.19	0.052	-0.11	0.261624336496614	0.78
CG3335	E2f1	2.12	0.052	-0.11	0.261624336496614	0.78
CG3335	Sox21b	2.07	0.052	-0.11	0.261624336496614	0.78
CG3335	MED4	2.04	0.052	-0.11	0.261624336496614	0.78
CG3335	Dnz1	2.02	0.052	-0.11	0.261624336496614	0.78
CG3335	CG5953	2.01	0.052	-0.11	0.261624336496614	0.78
CG3335	TfIIEalpha	1.97	0.052	-0.11	0.261624336496614	0.78
CG3335	Su(var)3-7	1.91	0.052	-0.11	0.261624336496614	0.78
CG3335	CG1024	1.77	0.052	-0.11	0.261624336496614	0.78
CG3335	CG3163	1.71	0.052	-0.11	0.261624336496614	0.78
CG3335	CG8578	1.69	0.052	-0.11	0.261624336496614	0.78
CG3335	dve	1.63	0.052	-0.11	0.261624336496614	0.78
CG3335	salr	1.62	0.052	-0.11	0.261624336496614	0.78
CG3335	CG8765	1.61	0.052	-0.11	0.261624336496614	0.78
CG3335	E2f2	1.61	0.052	-0.11	0.261624336496614	0.78
CG3335	CG45071	1.6	0.052	-0.11	0.261624336496614	0.78
CNMaR	Awh	7.79	0.153	-0.15	0.694365074829414	0.9
CNMaR	Cf2	3.23	0.153	-0.15	0.694365074829414	0.9
CNMaR	ab	3.21	0.153	-0.15	0.694365074829414	0.9
CNMaR	mirr	3.11	0.153	-0.15	0.694365074829414	0.9
CNMaR	az2	2.56	0.153	-0.15	0.694365074829414	0.9
CNMaR	e(y)2	2.39	0.153	-0.15	0.694365074829414	0.9
CNMaR	CG5953	2.35	0.153	-0.15	0.694365074829414	0.9
CNMaR	CG10631	2.33	0.153	-0.15	0.694365074829414	0.9
CNMaR	Rbf	2.19	0.153	-0.15	0.694365074829414	0.9
CNMaR	MED4	2.16	0.153	-0.15	0.694365074829414	0.9
CNMaR	CG2116	2.04	0.153	-0.15	0.694365074829414	0.9
CNMaR	sba	1.8	0.153	-0.15	0.694365074829414	0.9
CNMaR	vvl	1.74	0.153	-0.15	0.694365074829414	0.9
CNMaR	Sox21b	1.7	0.153	-0.15	0.694365074829414	0.9
CNMaR	cwo	1.65	0.153	-0.15	0.694365074829414	0.9
CNMaR	slp2	1.62	0.153	-0.15	0.694365074829414	0.9
CNMaR	Hakai	1.58	0.153	-0.15	0.694365074829414	0.9
CNMaR	Lmpt	1.46	0.153	-0.15	0.694365074829414	0.9
CNMaR	acj6	1.43	0.153	-0.15	0.694365074829414	0.9
CNMaR	Hr39	1.42	0.153	-0.15	0.694365074829414	0.9
CNMaR	zfh1	1.41	0.153	-0.15	0.694365074829414	0.9
CNMaR	jing	1.4	0.153	-0.15	0.694365074829414	0.9
CNMaR	pdm3	1.38	0.153	-0.15	0.694365074829414	0.9
CNMaR	Dll	1.38	0.153	-0.15	0.694365074829414	0.9
CNMaR	RunxA	1.31	0.153	-0.15	0.694365074829414	0.9
CNMaR	klu	1.24	0.153	-0.15	0.694365074829414	0.9
CNMaR	CkIIalpha-i1	1.24	0.153	-0.15	0.694365074829414	0.9
CNMaR	Dref	1.23	0.153	-0.15	0.694365074829414	0.9
CNMaR	CG6163	1.22	0.153	-0.15	0.694365074829414	0.9
CNMaR	spt4	1.21	0.153	-0.15	0.694365074829414	0.9
CG18178	bab2	10.03	0.055	-0.04	0.694365074829414	0.74
CG18178	bsh	9.2	0.055	-0.04	0.694365074829414	0.74
CG18178	Lim3	4.12	0.055	-0.04	0.694365074829414	0.74
CG18178	ct	3.66	0.055	-0.04	0.694365074829414	0.74
CG18178	MED18	3.21	0.055	-0.04	0.694365074829414	0.74
CG18178	Vsx1	3.14	0.055	-0.04	0.694365074829414	0.74
CG18178	Rack1	3.03	0.055	-0.04	0.694365074829414	0.74
CG18178	hth	2.95	0.055	-0.04	0.694365074829414	0.74
CG18178	Sox21b	2.85	0.055	-0.04	0.694365074829414	0.74
CG18178	CG10631	2.83	0.055	-0.04	0.694365074829414	0.74
CG18178	CG10321	2.43	0.055	-0.04	0.694365074829414	0.74
CG18178	run	2.32	0.055	-0.04	0.694365074829414	0.74
CG18178	CG15073	2.19	0.055	-0.04	0.694365074829414	0.74
CG18178	Su(var)3-7	2.15	0.055	-0.04	0.694365074829414	0.74
CG18178	Lmpt	2	0.055	-0.04	0.694365074829414	0.74
CG18178	CG8950	1.98	0.055	-0.04	0.694365074829414	0.74
CG18178	zfh1	1.96	0.055	-0.04	0.694365074829414	0.74
CG18178	CG17568	1.92	0.055	-0.04	0.694365074829414	0.74
CG18178	CG32532	1.89	0.055	-0.04	0.694365074829414	0.74
CG18178	CG11414	1.7	0.055	-0.04	0.694365074829414	0.74
CG18178	CG8578	1.69	0.055	-0.04	0.694365074829414	0.74
CG18178	ssp	1.66	0.055	-0.04	0.694365074829414	0.74
CG18178	grn	1.64	0.055	-0.04	0.694365074829414	0.74
CG18178	Dll	1.6	0.055	-0.04	0.694365074829414	0.74
CG18178	CG3065	1.59	0.055	-0.04	0.694365074829414	0.74
CG18178	fd59A	1.59	0.055	-0.04	0.694365074829414	0.74
CG18178	ato	1.58	0.055	-0.04	0.694365074829414	0.74
CG18178	pdm3	1.55	0.055	-0.04	0.694365074829414	0.74
CG18178	Bap55	1.55	0.055	-0.04	0.694365074829414	0.74
CG18178	CtBP	1.54	0.055	-0.04	0.694365074829414	0.74
nbs	Su(var)2-HP2	3.49	0.062	0.01	0.106600358177805	0.2
nbs	MED4	3.47	0.062	0.01	0.106600358177805	0.2
nbs	Atf-2	3.28	0.062	0.01	0.106600358177805	0.2
nbs	bon	2.95	0.062	0.01	0.106600358177805	0.2
nbs	CG4565	2.58	0.062	0.01	0.106600358177805	0.2
nbs	hth	2.51	0.062	0.01	0.106600358177805	0.2
nbs	CG12391	2.5	0.062	0.01	0.106600358177805	0.2
nbs	vvl	2.46	0.062	0.01	0.106600358177805	0.2
nbs	MTA1-like	2.38	0.062	0.01	0.106600358177805	0.2
nbs	CoRest	2.36	0.062	0.01	0.106600358177805	0.2
nbs	Dref	2.31	0.062	0.01	0.106600358177805	0.2
nbs	mamo	2.25	0.062	0.01	0.106600358177805	0.2
nbs	Brf	2.18	0.062	0.01	0.106600358177805	0.2
nbs	CG4820	2.17	0.062	0.01	0.106600358177805	0.2
nbs	CG32700	2.17	0.062	0.01	0.106600358177805	0.2
nbs	CG9948	2.11	0.062	0.01	0.106600358177805	0.2
nbs	Sry-delta	2.06	0.062	0.01	0.106600358177805	0.2
nbs	RunxA	1.98	0.062	0.01	0.106600358177805	0.2
nbs	CG14441	1.87	0.062	0.01	0.106600358177805	0.2
nbs	NFAT	1.86	0.062	0.01	0.106600358177805	0.2
nbs	Hr39	1.86	0.062	0.01	0.106600358177805	0.2
nbs	CG15073	1.7	0.062	0.01	0.106600358177805	0.2
nbs	NELF-B	1.56	0.062	0.01	0.106600358177805	0.2
nbs	CG42748	1.55	0.062	0.01	0.106600358177805	0.2
nbs	mod	1.54	0.062	0.01	0.106600358177805	0.2
nbs	ey	1.54	0.062	0.01	0.106600358177805	0.2
nbs	CG9215	1.52	0.062	0.01	0.106600358177805	0.2
nbs	CG8216	1.48	0.062	0.01	0.106600358177805	0.2
nbs	tara	1.37	0.062	0.01	0.106600358177805	0.2
nbs	CG3815	1.33	0.062	0.01	0.106600358177805	0.2
CG42268	CkIIalpha-i1	4.76	0.104	-0.22	0.126773138209277	0.19
CG42268	scro	3.24	0.104	-0.22	0.126773138209277	0.19
CG42268	chm	3.01	0.104	-0.22	0.126773138209277	0.19
CG42268	opa	2.96	0.104	-0.22	0.126773138209277	0.19
CG42268	jing	2.91	0.104	-0.22	0.126773138209277	0.19
CG42268	sr	2.8	0.104	-0.22	0.126773138209277	0.19
CG42268	Elp3	2.48	0.104	-0.22	0.126773138209277	0.19
CG42268	CG6907	2.36	0.104	-0.22	0.126773138209277	0.19
CG42268	CG11560	2.28	0.104	-0.22	0.126773138209277	0.19
CG42268	Xrp1	2.15	0.104	-0.22	0.126773138209277	0.19
CG42268	hng1	1.95	0.104	-0.22	0.126773138209277	0.19
CG42268	MED30	1.95	0.104	-0.22	0.126773138209277	0.19
CG42268	CG1024	1.9	0.104	-0.22	0.126773138209277	0.19
CG42268	grn	1.75	0.104	-0.22	0.126773138209277	0.19
CG42268	TfAP-2	1.74	0.104	-0.22	0.126773138209277	0.19
CG42268	br	1.69	0.104	-0.22	0.126773138209277	0.19
CG42268	HP1b	1.68	0.104	-0.22	0.126773138209277	0.19
CG42268	dmrt99B	1.62	0.104	-0.22	0.126773138209277	0.19
CG42268	l(3)mbt	1.6	0.104	-0.22	0.126773138209277	0.19
CG42268	CG2116	1.59	0.104	-0.22	0.126773138209277	0.19
CG42268	CG8765	1.58	0.104	-0.22	0.126773138209277	0.19
CG42268	Mes4	1.57	0.104	-0.22	0.126773138209277	0.19
CG42268	CG7818	1.54	0.104	-0.22	0.126773138209277	0.19
CG42268	Sap30	1.53	0.104	-0.22	0.126773138209277	0.19
CG42268	CG6163	1.48	0.104	-0.22	0.126773138209277	0.19
CG42268	bon	1.46	0.104	-0.22	0.126773138209277	0.19
CG42268	noc	1.41	0.104	-0.22	0.126773138209277	0.19
CG42268	dve	1.38	0.104	-0.22	0.126773138209277	0.19
CG42268	hpo	1.33	0.104	-0.22	0.126773138209277	0.19
CG42268	Brd8	1.33	0.104	-0.22	0.126773138209277	0.19
CG8177	Brd8	4.51	0.233	-0.22	0.414039335605413	0.54
CG8177	CG15073	4.04	0.233	-0.22	0.414039335605413	0.54
CG8177	disco-r	4.02	0.233	-0.22	0.414039335605413	0.54
CG8177	br	3.41	0.233	-0.22	0.414039335605413	0.54
CG8177	HmgD	3.27	0.233	-0.22	0.414039335605413	0.54
CG8177	Brf	3.2	0.233	-0.22	0.414039335605413	0.54
CG8177	ppl	2.94	0.233	-0.22	0.414039335605413	0.54
CG8177	TH1	2.66	0.233	-0.22	0.414039335605413	0.54
CG8177	MED4	2.39	0.233	-0.22	0.414039335605413	0.54
CG8177	CG12299	2.32	0.233	-0.22	0.414039335605413	0.54
CG8177	CG12219	2.24	0.233	-0.22	0.414039335605413	0.54
CG8177	CG11294	2.16	0.233	-0.22	0.414039335605413	0.54
CG8177	ERR	2.05	0.233	-0.22	0.414039335605413	0.54
CG8177	chm	2.03	0.233	-0.22	0.414039335605413	0.54
CG8177	Crc	1.95	0.233	-0.22	0.414039335605413	0.54
CG8177	CG4565	1.73	0.233	-0.22	0.414039335605413	0.54
CG8177	opa	1.73	0.233	-0.22	0.414039335605413	0.54
CG8177	sr	1.73	0.233	-0.22	0.414039335605413	0.54
CG8177	grp	1.63	0.233	-0.22	0.414039335605413	0.54
CG8177	CG11085	1.57	0.233	-0.22	0.414039335605413	0.54
CG8177	CG14441	1.54	0.233	-0.22	0.414039335605413	0.54
CG8177	slou	1.53	0.233	-0.22	0.414039335605413	0.54
CG8177	CG6254	1.48	0.233	-0.22	0.414039335605413	0.54
CG8177	Su(var)2-HP2	1.42	0.233	-0.22	0.414039335605413	0.54
CG8177	woc	1.37	0.233	-0.22	0.414039335605413	0.54
CG8177	l(3)mbt	1.36	0.233	-0.22	0.414039335605413	0.54
CG8177	CG7518	1.35	0.233	-0.22	0.414039335605413	0.54
CG8177	D	1.34	0.233	-0.22	0.414039335605413	0.54
CG8177	salm	1.33	0.233	-0.22	0.414039335605413	0.54
CG8177	caup	1.32	0.233	-0.22	0.414039335605413	0.54
CG32052	CG7556	6.2	0.645	-0.35	0.0641940738766369	0.07
CG32052	NELF-B	5.17	0.645	-0.35	0.0641940738766369	0.07
CG32052	CG12391	4.23	0.645	-0.35	0.0641940738766369	0.07
CG32052	zf30C	3.33	0.645	-0.35	0.0641940738766369	0.07
CG32052	Tfb1	2.61	0.645	-0.35	0.0641940738766369	0.07
CG32052	CrebA	2.58	0.645	-0.35	0.0641940738766369	0.07
CG32052	CG6689	2.58	0.645	-0.35	0.0641940738766369	0.07
CG32052	CG15715	2.55	0.645	-0.35	0.0641940738766369	0.07
CG32052	Cf2	2.54	0.645	-0.35	0.0641940738766369	0.07
CG32052	CG6163	2.01	0.645	-0.35	0.0641940738766369	0.07
CG32052	Dip2	1.94	0.645	-0.35	0.0641940738766369	0.07
CG32052	CG3847	1.92	0.645	-0.35	0.0641940738766369	0.07
CG32052	noc	1.9	0.645	-0.35	0.0641940738766369	0.07
CG32052	foxo	1.9	0.645	-0.35	0.0641940738766369	0.07
CG32052	scro	1.89	0.645	-0.35	0.0641940738766369	0.07
CG32052	dve	1.72	0.645	-0.35	0.0641940738766369	0.07
CG32052	CG3815	1.71	0.645	-0.35	0.0641940738766369	0.07
CG32052	zfh1	1.54	0.645	-0.35	0.0641940738766369	0.07
CG32052	slou	1.5	0.645	-0.35	0.0641940738766369	0.07
CG32052	trem	1.5	0.645	-0.35	0.0641940738766369	0.07
CG32052	danr	1.45	0.645	-0.35	0.0641940738766369	0.07
CG32052	Ets97D	1.45	0.645	-0.35	0.0641940738766369	0.07
CG32052	MED18	1.41	0.645	-0.35	0.0641940738766369	0.07
CG32052	toy	1.41	0.645	-0.35	0.0641940738766369	0.07
CG32052	cbt	1.36	0.645	-0.35	0.0641940738766369	0.07
CG32052	ssp	1.34	0.645	-0.35	0.0641940738766369	0.07
CG32052	Mef2	1.32	0.645	-0.35	0.0641940738766369	0.07
CG32052	pros	1.26	0.645	-0.35	0.0641940738766369	0.07
CG32052	CG14710	1.25	0.645	-0.35	0.0641940738766369	0.07
CG32052	spt4	1.23	0.645	-0.35	0.0641940738766369	0.07
RasGAP1	NC2beta	2.98	0.055	0.13	0.21392032339613	0.38
RasGAP1	e(y)2	2.7	0.055	0.13	0.21392032339613	0.38
RasGAP1	ktub	2.29	0.055	0.13	0.21392032339613	0.38
RasGAP1	CTCF	2.19	0.055	0.13	0.21392032339613	0.38
RasGAP1	vvl	2.03	0.055	0.13	0.21392032339613	0.38
RasGAP1	spt4	2.01	0.055	0.13	0.21392032339613	0.38
RasGAP1	Xbp1	1.97	0.055	0.13	0.21392032339613	0.38
RasGAP1	pros	1.94	0.055	0.13	0.21392032339613	0.38
RasGAP1	fu2	1.84	0.055	0.13	0.21392032339613	0.38
RasGAP1	CG11696	1.7	0.055	0.13	0.21392032339613	0.38
RasGAP1	sim	1.69	0.055	0.13	0.21392032339613	0.38
RasGAP1	Set2	1.65	0.055	0.13	0.21392032339613	0.38
RasGAP1	tj	1.58	0.055	0.13	0.21392032339613	0.38
RasGAP1	Rbf	1.52	0.055	0.13	0.21392032339613	0.38
RasGAP1	fd59A	1.51	0.055	0.13	0.21392032339613	0.38
RasGAP1	CG17802	1.48	0.055	0.13	0.21392032339613	0.38
RasGAP1	CG6654	1.46	0.055	0.13	0.21392032339613	0.38
RasGAP1	CG3815	1.45	0.055	0.13	0.21392032339613	0.38
RasGAP1	Su(var)3-7	1.42	0.055	0.13	0.21392032339613	0.38
RasGAP1	Eip74EF	1.4	0.055	0.13	0.21392032339613	0.38
RasGAP1	CkIIalpha-i1	1.34	0.055	0.13	0.21392032339613	0.38
RasGAP1	D	1.24	0.055	0.13	0.21392032339613	0.38
RasGAP1	Dif	1.23	0.055	0.13	0.21392032339613	0.38
RasGAP1	opa	1.22	0.055	0.13	0.21392032339613	0.38
RasGAP1	CG2116	1.21	0.055	0.13	0.21392032339613	0.38
RasGAP1	HmgD	1.18	0.055	0.13	0.21392032339613	0.38
RasGAP1	rn	1.16	0.055	0.13	0.21392032339613	0.38
RasGAP1	oc	1.16	0.055	0.13	0.21392032339613	0.38
RasGAP1	dan	1.15	0.055	0.13	0.21392032339613	0.38
RasGAP1	kn	1.15	0.055	0.13	0.21392032339613	0.38
CG34356	D	4.73	0.309	-0.19	0.21392032339613	0.29
CG34356	CG18265	4.35	0.309	-0.19	0.21392032339613	0.29
CG34356	dimm	4.21	0.309	-0.19	0.21392032339613	0.29
CG34356	slp2	3.84	0.309	-0.19	0.21392032339613	0.29
CG34356	zfh1	3.59	0.309	-0.19	0.21392032339613	0.29
CG34356	CG2116	3.05	0.309	-0.19	0.21392032339613	0.29
CG34356	zf30C	2.98	0.309	-0.19	0.21392032339613	0.29
CG34356	disco	2.77	0.309	-0.19	0.21392032339613	0.29
CG34356	CG17802	2.67	0.309	-0.19	0.21392032339613	0.29
CG34356	Su(z)12	2.58	0.309	-0.19	0.21392032339613	0.29
CG34356	TFAM	2.55	0.309	-0.19	0.21392032339613	0.29
CG34356	CG10979	2.54	0.309	-0.19	0.21392032339613	0.29
CG34356	CTCF	2.54	0.309	-0.19	0.21392032339613	0.29
CG34356	cbt	2.35	0.309	-0.19	0.21392032339613	0.29
CG34356	TfIIFbeta	2.24	0.309	-0.19	0.21392032339613	0.29
CG34356	Side	2.06	0.309	-0.19	0.21392032339613	0.29
CG34356	CG17806	1.84	0.309	-0.19	0.21392032339613	0.29
CG34356	CG7556	1.79	0.309	-0.19	0.21392032339613	0.29
CG34356	Dll	1.75	0.309	-0.19	0.21392032339613	0.29
CG34356	foxo	1.64	0.309	-0.19	0.21392032339613	0.29
CG34356	jing	1.61	0.309	-0.19	0.21392032339613	0.29
CG34356	CG11085	1.61	0.309	-0.19	0.21392032339613	0.29
CG34356	CG12391	1.59	0.309	-0.19	0.21392032339613	0.29
CG34356	mor	1.58	0.309	-0.19	0.21392032339613	0.29
CG34356	Trf	1.56	0.309	-0.19	0.21392032339613	0.29
CG34356	Opbp	1.53	0.309	-0.19	0.21392032339613	0.29
CG34356	ara	1.52	0.309	-0.19	0.21392032339613	0.29
CG34356	Hakai	1.47	0.309	-0.19	0.21392032339613	0.29
CG34356	ecd	1.46	0.309	-0.19	0.21392032339613	0.29
CG34356	Ssl1	1.45	0.309	-0.19	0.21392032339613	0.29
CG6685	Crc	3.33	0.099	0.13	0.192728833379523	0.47
CG6685	CG6254	3.24	0.099	0.13	0.192728833379523	0.47
CG6685	CG3163	3.1	0.099	0.13	0.192728833379523	0.47
CG6685	CG10904	2.96	0.099	0.13	0.192728833379523	0.47
CG6685	CG3815	2.82	0.099	0.13	0.192728833379523	0.47
CG6685	Vsx2	2.53	0.099	0.13	0.192728833379523	0.47
CG6685	Chrac-16	2.27	0.099	0.13	0.192728833379523	0.47
CG6685	CG4565	2.21	0.099	0.13	0.192728833379523	0.47
CG6685	tup	2.11	0.099	0.13	0.192728833379523	0.47
CG6685	CG45071	1.87	0.099	0.13	0.192728833379523	0.47
CG6685	RunxA	1.82	0.099	0.13	0.192728833379523	0.47
CG6685	MBD-R2	1.73	0.099	0.13	0.192728833379523	0.47
CG6685	tj	1.64	0.099	0.13	0.192728833379523	0.47
CG6685	Sry-delta	1.61	0.099	0.13	0.192728833379523	0.47
CG6685	Hsf	1.61	0.099	0.13	0.192728833379523	0.47
CG6685	CG3726	1.6	0.099	0.13	0.192728833379523	0.47
CG6685	tsh	1.59	0.099	0.13	0.192728833379523	0.47
CG6685	vfl	1.56	0.099	0.13	0.192728833379523	0.47
CG6685	Dref	1.41	0.099	0.13	0.192728833379523	0.47
CG6685	CG4676	1.41	0.099	0.13	0.192728833379523	0.47
CG6685	CG12219	1.4	0.099	0.13	0.192728833379523	0.47
CG6685	hng1	1.38	0.099	0.13	0.192728833379523	0.47
CG6685	kin17	1.32	0.099	0.13	0.192728833379523	0.47
CG6685	CG7818	1.3	0.099	0.13	0.192728833379523	0.47
CG6685	CG17806	1.26	0.099	0.13	0.192728833379523	0.47
CG6685	CG8578	1.24	0.099	0.13	0.192728833379523	0.47
CG6685	TH1	1.22	0.099	0.13	0.192728833379523	0.47
CG6685	CtBP	1.19	0.099	0.13	0.192728833379523	0.47
CG6685	Mes4	1.18	0.099	0.13	0.192728833379523	0.47
CG6685	oc	1.18	0.099	0.13	0.192728833379523	0.47
CG6674	CG4676	4.42	0.049	-0.23	0.224933852710609	0.68
CG6674	ADD1	2.97	0.049	-0.23	0.224933852710609	0.68
CG6674	Rbf	2.49	0.049	-0.23	0.224933852710609	0.68
CG6674	ppl	2.37	0.049	-0.23	0.224933852710609	0.68
CG6674	CG8281	2.34	0.049	-0.23	0.224933852710609	0.68
CG6674	CG12391	2.31	0.049	-0.23	0.224933852710609	0.68
CG6674	Plzf	2.31	0.049	-0.23	0.224933852710609	0.68
CG6674	CtBP	2.1	0.049	-0.23	0.224933852710609	0.68
CG6674	vfl	2.03	0.049	-0.23	0.224933852710609	0.68
CG6674	ssp	2.01	0.049	-0.23	0.224933852710609	0.68
CG6674	Octbeta2R	1.85	0.049	-0.23	0.224933852710609	0.68
CG6674	Sox14	1.84	0.049	-0.23	0.224933852710609	0.68
CG6674	rn	1.8	0.049	-0.23	0.224933852710609	0.68
CG6674	Vsx1	1.73	0.049	-0.23	0.224933852710609	0.68
CG6674	apt	1.7	0.049	-0.23	0.224933852710609	0.68
CG6674	CG34422	1.66	0.049	-0.23	0.224933852710609	0.68
CG6674	Su(var)2-HP2	1.63	0.049	-0.23	0.224933852710609	0.68
CG6674	CoRest	1.6	0.049	-0.23	0.224933852710609	0.68
CG6674	CG8765	1.51	0.049	-0.23	0.224933852710609	0.68
CG6674	e(y)1	1.47	0.049	-0.23	0.224933852710609	0.68
CG6674	dm	1.39	0.049	-0.23	0.224933852710609	0.68
CG6674	foxo	1.34	0.049	-0.23	0.224933852710609	0.68
CG6674	CG6254	1.34	0.049	-0.23	0.224933852710609	0.68
CG6674	Opbp	1.31	0.049	-0.23	0.224933852710609	0.68
CG6674	CG11085	1.27	0.049	-0.23	0.224933852710609	0.68
CG6674	fd68A	1.27	0.049	-0.23	0.224933852710609	0.68
CG6674	nvy	1.26	0.049	-0.23	0.224933852710609	0.68
CG6674	bab1	1.24	0.049	-0.23	0.224933852710609	0.68
CG6674	aop	1.24	0.049	-0.23	0.224933852710609	0.68
CG6674	TH1	1.23	0.049	-0.23	0.224933852710609	0.68
dpr6	ADD1	7.7	0.532	-0.05	0.236842105263158	0.33
dpr6	aop	6.17	0.532	-0.05	0.236842105263158	0.33
dpr6	slim	4.96	0.532	-0.05	0.236842105263158	0.33
dpr6	tj	4.37	0.532	-0.05	0.236842105263158	0.33
dpr6	CG12391	3.65	0.532	-0.05	0.236842105263158	0.33
dpr6	CG15073	2.65	0.532	-0.05	0.236842105263158	0.33
dpr6	CG14441	2.41	0.532	-0.05	0.236842105263158	0.33
dpr6	Vsx2	2.37	0.532	-0.05	0.236842105263158	0.33
dpr6	vvl	2.36	0.532	-0.05	0.236842105263158	0.33
dpr6	CG8281	2.32	0.532	-0.05	0.236842105263158	0.33
dpr6	Lim3	2.18	0.532	-0.05	0.236842105263158	0.33
dpr6	Dip2	2.17	0.532	-0.05	0.236842105263158	0.33
dpr6	CG8950	2.12	0.532	-0.05	0.236842105263158	0.33
dpr6	row	2.1	0.532	-0.05	0.236842105263158	0.33
dpr6	TfIIEalpha	2.09	0.532	-0.05	0.236842105263158	0.33
dpr6	Brd8	2.04	0.532	-0.05	0.236842105263158	0.33
dpr6	hng1	1.99	0.532	-0.05	0.236842105263158	0.33
dpr6	MED4	1.75	0.532	-0.05	0.236842105263158	0.33
dpr6	Xbp1	1.69	0.532	-0.05	0.236842105263158	0.33
dpr6	Tfb1	1.68	0.532	-0.05	0.236842105263158	0.33
dpr6	CG11504	1.65	0.532	-0.05	0.236842105263158	0.33
dpr6	NFAT	1.64	0.532	-0.05	0.236842105263158	0.33
dpr6	zf30C	1.64	0.532	-0.05	0.236842105263158	0.33
dpr6	CG3726	1.64	0.532	-0.05	0.236842105263158	0.33
dpr6	Xrp1	1.63	0.532	-0.05	0.236842105263158	0.33
dpr6	mor	1.61	0.532	-0.05	0.236842105263158	0.33
dpr6	Rx	1.59	0.532	-0.05	0.236842105263158	0.33
dpr6	CG11695	1.56	0.532	-0.05	0.236842105263158	0.33
dpr6	run	1.55	0.532	-0.05	0.236842105263158	0.33
dpr6	Ets65A	1.49	0.532	-0.05	0.236842105263158	0.33
dpr10	CG31441	4.49	0.437	-0.04	0.077472473350114	0.09
dpr10	fkh	4.22	0.437	-0.04	0.077472473350114	0.09
dpr10	CG42748	3.31	0.437	-0.04	0.077472473350114	0.09
dpr10	Atf-2	3.26	0.437	-0.04	0.077472473350114	0.09
dpr10	slou	2.87	0.437	-0.04	0.077472473350114	0.09
dpr10	salm	2.77	0.437	-0.04	0.077472473350114	0.09
dpr10	dac	2.6	0.437	-0.04	0.077472473350114	0.09
dpr10	jing	2.33	0.437	-0.04	0.077472473350114	0.09
dpr10	CG3726	2.18	0.437	-0.04	0.077472473350114	0.09
dpr10	RunxA	2.14	0.437	-0.04	0.077472473350114	0.09
dpr10	CG12391	2.1	0.437	-0.04	0.077472473350114	0.09
dpr10	Su(var)3-7	2.01	0.437	-0.04	0.077472473350114	0.09
dpr10	TfIIFbeta	1.98	0.437	-0.04	0.077472473350114	0.09
dpr10	bab2	1.77	0.437	-0.04	0.077472473350114	0.09
dpr10	sim	1.76	0.437	-0.04	0.077472473350114	0.09
dpr10	nvy	1.71	0.437	-0.04	0.077472473350114	0.09
dpr10	tio	1.7	0.437	-0.04	0.077472473350114	0.09
dpr10	mld	1.68	0.437	-0.04	0.077472473350114	0.09
dpr10	slp2	1.66	0.437	-0.04	0.077472473350114	0.09
dpr10	CG14711	1.57	0.437	-0.04	0.077472473350114	0.09
dpr10	Su(var)2-HP2	1.55	0.437	-0.04	0.077472473350114	0.09
dpr10	CG11504	1.52	0.437	-0.04	0.077472473350114	0.09
dpr10	Rbf	1.52	0.437	-0.04	0.077472473350114	0.09
dpr10	CG13894	1.48	0.437	-0.04	0.077472473350114	0.09
dpr10	Dll	1.36	0.437	-0.04	0.077472473350114	0.09
dpr10	CG4676	1.29	0.437	-0.04	0.077472473350114	0.09
dpr10	vvl	1.29	0.437	-0.04	0.077472473350114	0.09
dpr10	hng1	1.28	0.437	-0.04	0.077472473350114	0.09
dpr10	CG8765	1.27	0.437	-0.04	0.077472473350114	0.09
dpr10	CG17802	1.22	0.437	-0.04	0.077472473350114	0.09
CR45242	ct	4.61	0.013	0.11	0.0862581949177943	0.09
CR45242	ato	2.95	0.013	0.11	0.0862581949177943	0.09
CR45242	mld	2.73	0.013	0.11	0.0862581949177943	0.09
CR45242	hth	2.61	0.013	0.11	0.0862581949177943	0.09
CR45242	CrebA	2.45	0.013	0.11	0.0862581949177943	0.09
CR45242	Ssl1	2.27	0.013	0.11	0.0862581949177943	0.09
CR45242	fru	2.03	0.013	0.11	0.0862581949177943	0.09
CR45242	dan	1.97	0.013	0.11	0.0862581949177943	0.09
CR45242	disco-r	1.94	0.013	0.11	0.0862581949177943	0.09
CR45242	fkh	1.92	0.013	0.11	0.0862581949177943	0.09
CR45242	Xbp1	1.88	0.013	0.11	0.0862581949177943	0.09
CR45242	slou	1.7	0.013	0.11	0.0862581949177943	0.09
CR45242	CG8281	1.7	0.013	0.11	0.0862581949177943	0.09
CR45242	TH1	1.64	0.013	0.11	0.0862581949177943	0.09
CR45242	vvl	1.62	0.013	0.11	0.0862581949177943	0.09
CR45242	woc	1.59	0.013	0.11	0.0862581949177943	0.09
CR45242	luna	1.57	0.013	0.11	0.0862581949177943	0.09
CR45242	CG9215	1.55	0.013	0.11	0.0862581949177943	0.09
CR45242	tio	1.54	0.013	0.11	0.0862581949177943	0.09
CR45242	mrn	1.52	0.013	0.11	0.0862581949177943	0.09
CR45242	bab1	1.51	0.013	0.11	0.0862581949177943	0.09
CR45242	ssp	1.5	0.013	0.11	0.0862581949177943	0.09
CR45242	CG5953	1.47	0.013	0.11	0.0862581949177943	0.09
CR45242	toy	1.45	0.013	0.11	0.0862581949177943	0.09
CR45242	CG8216	1.42	0.013	0.11	0.0862581949177943	0.09
CR45242	CG9932	1.39	0.013	0.11	0.0862581949177943	0.09
CR45242	MED7	1.34	0.013	0.11	0.0862581949177943	0.09
CR45242	ham	1.33	0.013	0.11	0.0862581949177943	0.09
CR45242	Cf2	1.32	0.013	0.11	0.0862581949177943	0.09
CR45242	Camta	1.3	0.013	0.11	0.0862581949177943	0.09
CR46004	CG42748	4.64	0.081	0.19	0.348155311911396	0.52
CR46004	slim	4.52	0.081	0.19	0.348155311911396	0.52
CR46004	CG6163	4.15	0.081	0.19	0.348155311911396	0.52
CR46004	hng1	3.75	0.081	0.19	0.348155311911396	0.52
CR46004	Lmpt	3.46	0.081	0.19	0.348155311911396	0.52
CR46004	CG11317	3.38	0.081	0.19	0.348155311911396	0.52
CR46004	CG3838	3.24	0.081	0.19	0.348155311911396	0.52
CR46004	Set2	2.79	0.081	0.19	0.348155311911396	0.52
CR46004	TfIIEalpha	2.6	0.081	0.19	0.348155311911396	0.52
CR46004	CG13123	2.08	0.081	0.19	0.348155311911396	0.52
CR46004	CG3726	1.97	0.081	0.19	0.348155311911396	0.52
CR46004	dom	1.94	0.081	0.19	0.348155311911396	0.52
CR46004	CG7368	1.83	0.081	0.19	0.348155311911396	0.52
CR46004	Rbf	1.82	0.081	0.19	0.348155311911396	0.52
CR46004	Camta	1.73	0.081	0.19	0.348155311911396	0.52
CR46004	bi	1.69	0.081	0.19	0.348155311911396	0.52
CR46004	danr	1.68	0.081	0.19	0.348155311911396	0.52
CR46004	Taf5	1.56	0.081	0.19	0.348155311911396	0.52
CR46004	noc	1.53	0.081	0.19	0.348155311911396	0.52
CR46004	salm	1.52	0.081	0.19	0.348155311911396	0.52
CR46004	mld	1.49	0.081	0.19	0.348155311911396	0.52
CR46004	CG34340	1.46	0.081	0.19	0.348155311911396	0.52
CR46004	Sox102F	1.45	0.081	0.19	0.348155311911396	0.52
CR46004	RunxA	1.41	0.081	0.19	0.348155311911396	0.52
CR46004	tef	1.41	0.081	0.19	0.348155311911396	0.52
CR46004	CrebA	1.4	0.081	0.19	0.348155311911396	0.52
CR46004	CR43670	1.38	0.081	0.19	0.348155311911396	0.52
CR46004	CkIIalpha-i1	1.38	0.081	0.19	0.348155311911396	0.52
CR46004	grp	1.37	0.081	0.19	0.348155311911396	0.52
CR46004	CG5953	1.36	0.081	0.19	0.348155311911396	0.52
A2bp1	sba	8.48	0.432	0.14	0.260494036125864	0.01
A2bp1	Elp3	6.17	0.432	0.14	0.260494036125864	0.01
A2bp1	phol	3.76	0.432	0.14	0.260494036125864	0.01
A2bp1	Sry-delta	3.39	0.432	0.14	0.260494036125864	0.01
A2bp1	CG32982	3.13	0.432	0.14	0.260494036125864	0.01
A2bp1	CG14441	2.81	0.432	0.14	0.260494036125864	0.01
A2bp1	CG2889	2.78	0.432	0.14	0.260494036125864	0.01
A2bp1	CG14711	2.74	0.432	0.14	0.260494036125864	0.01
A2bp1	ADD1	2.71	0.432	0.14	0.260494036125864	0.01
A2bp1	run	2.49	0.432	0.14	0.260494036125864	0.01
A2bp1	ham	2.33	0.432	0.14	0.260494036125864	0.01
A2bp1	CG10321	2.26	0.432	0.14	0.260494036125864	0.01
A2bp1	Sce	2.22	0.432	0.14	0.260494036125864	0.01
A2bp1	CG11414	2.12	0.432	0.14	0.260494036125864	0.01
A2bp1	CrebA	2.02	0.432	0.14	0.260494036125864	0.01
A2bp1	CtBP	1.97	0.432	0.14	0.260494036125864	0.01
A2bp1	Mef2	1.84	0.432	0.14	0.260494036125864	0.01
A2bp1	jing	1.65	0.432	0.14	0.260494036125864	0.01
A2bp1	TH1	1.6	0.432	0.14	0.260494036125864	0.01
A2bp1	NC2beta	1.5	0.432	0.14	0.260494036125864	0.01
A2bp1	dalao	1.46	0.432	0.14	0.260494036125864	0.01
A2bp1	salm	1.4	0.432	0.14	0.260494036125864	0.01
A2bp1	CG1024	1.31	0.432	0.14	0.260494036125864	0.01
A2bp1	Sox102F	1.27	0.432	0.14	0.260494036125864	0.01
A2bp1	MBD-R2	1.22	0.432	0.14	0.260494036125864	0.01
A2bp1	CG2116	1.22	0.432	0.14	0.260494036125864	0.01
A2bp1	slp1	1.2	0.432	0.14	0.260494036125864	0.01
A2bp1	Camta	1.16	0.432	0.14	0.260494036125864	0.01
A2bp1	CG4820	1.15	0.432	0.14	0.260494036125864	0.01
A2bp1	CG3909	1.14	0.432	0.14	0.260494036125864	0.01
CG32066	CG7368	5.15	0.213	0.04	0.260494036125864	0.51
CG32066	ato	3.49	0.213	0.04	0.260494036125864	0.51
CG32066	CG4360	3.05	0.213	0.04	0.260494036125864	0.51
CG32066	salm	2.91	0.213	0.04	0.260494036125864	0.51
CG32066	CG45071	2.79	0.213	0.04	0.260494036125864	0.51
CG32066	CG32105	2.43	0.213	0.04	0.260494036125864	0.51
CG32066	tara	2.37	0.213	0.04	0.260494036125864	0.51
CG32066	ct	2.15	0.213	0.04	0.260494036125864	0.51
CG32066	pros	2.01	0.213	0.04	0.260494036125864	0.51
CG32066	MED28	1.9	0.213	0.04	0.260494036125864	0.51
CG32066	acj6	1.89	0.213	0.04	0.260494036125864	0.51
CG32066	CG44247	1.88	0.213	0.04	0.260494036125864	0.51
CG32066	Bx	1.81	0.213	0.04	0.260494036125864	0.51
CG32066	fru	1.77	0.213	0.04	0.260494036125864	0.51
CG32066	Dip2	1.69	0.213	0.04	0.260494036125864	0.51
CG32066	br	1.68	0.213	0.04	0.260494036125864	0.51
CG32066	CG3065	1.59	0.213	0.04	0.260494036125864	0.51
CG32066	CG10979	1.58	0.213	0.04	0.260494036125864	0.51
CG32066	tup	1.54	0.213	0.04	0.260494036125864	0.51
CG32066	CG3726	1.51	0.213	0.04	0.260494036125864	0.51
CG32066	dmrt99B	1.49	0.213	0.04	0.260494036125864	0.51
CG32066	rgr	1.48	0.213	0.04	0.260494036125864	0.51
CG32066	TH1	1.47	0.213	0.04	0.260494036125864	0.51
CG32066	CG8281	1.46	0.213	0.04	0.260494036125864	0.51
CG32066	CG4328	1.44	0.213	0.04	0.260494036125864	0.51
CG32066	kin17	1.38	0.213	0.04	0.260494036125864	0.51
CG32066	Rpd3	1.34	0.213	0.04	0.260494036125864	0.51
CG32066	caup	1.34	0.213	0.04	0.260494036125864	0.51
CG32066	CG9650	1.33	0.213	0.04	0.260494036125864	0.51
CG32066	e(y)3	1.29	0.213	0.04	0.260494036125864	0.51
CG33493	Lim1	3.64	0.079	-0.14	0.158776837207489	0.51
CG33493	Ets97D	3.02	0.079	-0.14	0.158776837207489	0.51
CG33493	CG32105	2.72	0.079	-0.14	0.158776837207489	0.51
CG33493	Chrac-16	2.56	0.079	-0.14	0.158776837207489	0.51
CG33493	dm	2.52	0.079	-0.14	0.158776837207489	0.51
CG33493	Sce	2.34	0.079	-0.14	0.158776837207489	0.51
CG33493	Dif	2.2	0.079	-0.14	0.158776837207489	0.51
CG33493	rgr	2.08	0.079	-0.14	0.158776837207489	0.51
CG33493	Dh44-R2	2.05	0.079	-0.14	0.158776837207489	0.51
CG33493	Sox14	2.02	0.079	-0.14	0.158776837207489	0.51
CG33493	sim	1.92	0.079	-0.14	0.158776837207489	0.51
CG33493	MBD-R2	1.82	0.079	-0.14	0.158776837207489	0.51
CG33493	ktub	1.78	0.079	-0.14	0.158776837207489	0.51
CG33493	CG18265	1.77	0.079	-0.14	0.158776837207489	0.51
CG33493	erm	1.71	0.079	-0.14	0.158776837207489	0.51
CG33493	RunxB	1.7	0.079	-0.14	0.158776837207489	0.51
CG33493	hpo	1.69	0.079	-0.14	0.158776837207489	0.51
CG33493	Su(var)2-HP2	1.68	0.079	-0.14	0.158776837207489	0.51
CG33493	CG11560	1.65	0.079	-0.14	0.158776837207489	0.51
CG33493	CG8578	1.64	0.079	-0.14	0.158776837207489	0.51
CG33493	NELF-B	1.6	0.079	-0.14	0.158776837207489	0.51
CG33493	CG7818	1.6	0.079	-0.14	0.158776837207489	0.51
CG33493	CG4676	1.59	0.079	-0.14	0.158776837207489	0.51
CG33493	ash2	1.51	0.079	-0.14	0.158776837207489	0.51
CG33493	CG14710	1.49	0.079	-0.14	0.158776837207489	0.51
CG33493	CG31441	1.47	0.079	-0.14	0.158776837207489	0.51
CG33493	Xbp1	1.46	0.079	-0.14	0.158776837207489	0.51
CG33493	CG6163	1.45	0.079	-0.14	0.158776837207489	0.51
CG33493	CG9650	1.45	0.079	-0.14	0.158776837207489	0.51
CG33493	CG14711	1.44	0.079	-0.14	0.158776837207489	0.51
Blos4	GATAd	6.53	0.057	-0.1	0.182574185835055	0.38
Blos4	CG14441	5.84	0.057	-0.1	0.182574185835055	0.38
Blos4	CG34340	4.44	0.057	-0.1	0.182574185835055	0.38
Blos4	CG3847	3.92	0.057	-0.1	0.182574185835055	0.38
Blos4	MED4	3.74	0.057	-0.1	0.182574185835055	0.38
Blos4	CG32105	3.42	0.057	-0.1	0.182574185835055	0.38
Blos4	CG8388	2.59	0.057	-0.1	0.182574185835055	0.38
Blos4	disco	2.55	0.057	-0.1	0.182574185835055	0.38
Blos4	SoxN	2.49	0.057	-0.1	0.182574185835055	0.38
Blos4	Stat92E	2.46	0.057	-0.1	0.182574185835055	0.38
Blos4	CG6163	2.04	0.057	-0.1	0.182574185835055	0.38
Blos4	Taf5	2.03	0.057	-0.1	0.182574185835055	0.38
Blos4	CG11414	2.01	0.057	-0.1	0.182574185835055	0.38
Blos4	Sry-delta	2	0.057	-0.1	0.182574185835055	0.38
Blos4	Ets65A	1.93	0.057	-0.1	0.182574185835055	0.38
Blos4	CG3163	1.9	0.057	-0.1	0.182574185835055	0.38
Blos4	CG6813	1.86	0.057	-0.1	0.182574185835055	0.38
Blos4	Lin29	1.84	0.057	-0.1	0.182574185835055	0.38
Blos4	tsh	1.82	0.057	-0.1	0.182574185835055	0.38
Blos4	CG9705	1.82	0.057	-0.1	0.182574185835055	0.38
Blos4	slim	1.8	0.057	-0.1	0.182574185835055	0.38
Blos4	Hmx	1.77	0.057	-0.1	0.182574185835055	0.38
Blos4	chm	1.77	0.057	-0.1	0.182574185835055	0.38
Blos4	CG8216	1.73	0.057	-0.1	0.182574185835055	0.38
Blos4	bab1	1.64	0.057	-0.1	0.182574185835055	0.38
Blos4	fd59A	1.6	0.057	-0.1	0.182574185835055	0.38
Blos4	Su(var)2-HP2	1.52	0.057	-0.1	0.182574185835055	0.38
Blos4	CG12219	1.51	0.057	-0.1	0.182574185835055	0.38
Blos4	CG3726	1.49	0.057	-0.1	0.182574185835055	0.38
Blos4	Opbp	1.47	0.057	-0.1	0.182574185835055	0.38
CG6404	kin17	4.76	0.074	-0.05	0.116642368703961	0.35
CG6404	TH1	3.61	0.074	-0.05	0.116642368703961	0.35
CG6404	Dip2	3.56	0.074	-0.05	0.116642368703961	0.35
CG6404	svp	3.32	0.074	-0.05	0.116642368703961	0.35
CG6404	jing	2.6	0.074	-0.05	0.116642368703961	0.35
CG6404	E2f2	2.6	0.074	-0.05	0.116642368703961	0.35
CG6404	Chrac-16	2.21	0.074	-0.05	0.116642368703961	0.35
CG6404	fkh	2.17	0.074	-0.05	0.116642368703961	0.35
CG6404	Fer2	2.13	0.074	-0.05	0.116642368703961	0.35
CG6404	Tfb1	2.08	0.074	-0.05	0.116642368703961	0.35
CG6404	CG9305	1.99	0.074	-0.05	0.116642368703961	0.35
CG6404	rgr	1.88	0.074	-0.05	0.116642368703961	0.35
CG6404	ham	1.83	0.074	-0.05	0.116642368703961	0.35
CG6404	CG3065	1.78	0.074	-0.05	0.116642368703961	0.35
CG6404	e(y)2	1.72	0.074	-0.05	0.116642368703961	0.35
CG6404	CG9948	1.71	0.074	-0.05	0.116642368703961	0.35
CG6404	CG5953	1.65	0.074	-0.05	0.116642368703961	0.35
CG6404	Hr39	1.61	0.074	-0.05	0.116642368703961	0.35
CG6404	CG3838	1.6	0.074	-0.05	0.116642368703961	0.35
CG6404	dbr	1.6	0.074	-0.05	0.116642368703961	0.35
CG6404	row	1.58	0.074	-0.05	0.116642368703961	0.35
CG6404	Plzf	1.56	0.074	-0.05	0.116642368703961	0.35
CG6404	CG3726	1.54	0.074	-0.05	0.116642368703961	0.35
CG6404	Rx	1.51	0.074	-0.05	0.116642368703961	0.35
CG6404	sim	1.47	0.074	-0.05	0.116642368703961	0.35
CG6404	HP1b	1.44	0.074	-0.05	0.116642368703961	0.35
CG6404	Eip74EF	1.43	0.074	-0.05	0.116642368703961	0.35
CG6404	dom	1.41	0.074	-0.05	0.116642368703961	0.35
CG6404	Set2	1.41	0.074	-0.05	0.116642368703961	0.35
CG6404	NC2beta	1.39	0.074	-0.05	0.116642368703961	0.35
klu	CG3838	6.21	0.025	0	0.116642368703961	0.13
klu	Lim1	3.02	0.025	0	0.116642368703961	0.13
klu	Sap30	2.74	0.025	0	0.116642368703961	0.13
klu	cbt	2.28	0.025	0	0.116642368703961	0.13
klu	Lin29	2.18	0.025	0	0.116642368703961	0.13
klu	MED28	1.98	0.025	0	0.116642368703961	0.13
klu	E2f1	1.81	0.025	0	0.116642368703961	0.13
klu	Cdc5	1.77	0.025	0	0.116642368703961	0.13
klu	Trf	1.76	0.025	0	0.116642368703961	0.13
klu	CG7357	1.6	0.025	0	0.116642368703961	0.13
klu	CG42748	1.59	0.025	0	0.116642368703961	0.13
klu	CG34340	1.57	0.025	0	0.116642368703961	0.13
klu	tup	1.56	0.025	0	0.116642368703961	0.13
klu	salm	1.46	0.025	0	0.116642368703961	0.13
klu	mor	1.46	0.025	0	0.116642368703961	0.13
klu	mirr	1.37	0.025	0	0.116642368703961	0.13
klu	e(y)1	1.37	0.025	0	0.116642368703961	0.13
klu	Sox21b	1.34	0.025	0	0.116642368703961	0.13
klu	CG4360	1.32	0.025	0	0.116642368703961	0.13
klu	sba	1.26	0.025	0	0.116642368703961	0.13
klu	lov	1.25	0.025	0	0.116642368703961	0.13
klu	zfh1	1.23	0.025	0	0.116642368703961	0.13
klu	fru	1.22	0.025	0	0.116642368703961	0.13
klu	CG32982	1.21	0.025	0	0.116642368703961	0.13
klu	dve	1.18	0.025	0	0.116642368703961	0.13
klu	CG17802	1.12	0.025	0	0.116642368703961	0.13
klu	grp	1.1	0.025	0	0.116642368703961	0.13
klu	trem	1.08	0.025	0	0.116642368703961	0.13
klu	CG1792	1.07	0.025	0	0.116642368703961	0.13
klu	CG2116	1.04	0.025	0	0.116642368703961	0.13
CG32075	CTCF	10.38	0.054	-0.5	0.182574185835055	0.3
CG32075	CG45071	5.33	0.054	-0.5	0.182574185835055	0.3
CG32075	CG3726	4.9	0.054	-0.5	0.182574185835055	0.3
CG32075	Chrac-14	3.21	0.054	-0.5	0.182574185835055	0.3
CG32075	CG8950	2.81	0.054	-0.5	0.182574185835055	0.3
CG32075	slp1	2.76	0.054	-0.5	0.182574185835055	0.3
CG32075	CG12659	2.47	0.054	-0.5	0.182574185835055	0.3
CG32075	fd59A	2.46	0.054	-0.5	0.182574185835055	0.3
CG32075	Sox21b	2.37	0.054	-0.5	0.182574185835055	0.3
CG32075	CG12391	2.32	0.054	-0.5	0.182574185835055	0.3
CG32075	CG43689	2.29	0.054	-0.5	0.182574185835055	0.3
CG32075	MBD-R2	2.2	0.054	-0.5	0.182574185835055	0.3
CG32075	kn	2.04	0.054	-0.5	0.182574185835055	0.3
CG32075	CG14441	2.02	0.054	-0.5	0.182574185835055	0.3
CG32075	bab2	2.01	0.054	-0.5	0.182574185835055	0.3
CG32075	CG6683	1.97	0.054	-0.5	0.182574185835055	0.3
CG32075	pzg	1.95	0.054	-0.5	0.182574185835055	0.3
CG32075	TfIIEalpha	1.71	0.054	-0.5	0.182574185835055	0.3
CG32075	Fer2	1.7	0.054	-0.5	0.182574185835055	0.3
CG32075	Taf5	1.69	0.054	-0.5	0.182574185835055	0.3
CG32075	Chrac-16	1.6	0.054	-0.5	0.182574185835055	0.3
CG32075	trem	1.56	0.054	-0.5	0.182574185835055	0.3
CG32075	CG8765	1.56	0.054	-0.5	0.182574185835055	0.3
CG32075	ppl	1.49	0.054	-0.5	0.182574185835055	0.3
CG32075	zf30C	1.48	0.054	-0.5	0.182574185835055	0.3
CG32075	CG11695	1.47	0.054	-0.5	0.182574185835055	0.3
CG32075	HP1b	1.47	0.054	-0.5	0.182574185835055	0.3
CG32075	CG17568	1.43	0.054	-0.5	0.182574185835055	0.3
CG32075	CG32700	1.42	0.054	-0.5	0.182574185835055	0.3
CG32075	Dad	1.38	0.054	-0.5	0.182574185835055	0.3
CG33947	Brd8	8.99	0.082	-0.3	0.260494036125864	0.82
CG33947	Dnz1	5.09	0.082	-0.3	0.260494036125864	0.82
CG33947	Rack1	3.48	0.082	-0.3	0.260494036125864	0.82
CG33947	Cp190	3.29	0.082	-0.3	0.260494036125864	0.82
CG33947	Atf3	2.65	0.082	-0.3	0.260494036125864	0.82
CG33947	CG34376	2.48	0.082	-0.3	0.260494036125864	0.82
CG33947	CG8765	2.42	0.082	-0.3	0.260494036125864	0.82
CG33947	CG12391	2.04	0.082	-0.3	0.260494036125864	0.82
CG33947	Bap55	2.03	0.082	-0.3	0.260494036125864	0.82
CG33947	dalao	1.99	0.082	-0.3	0.260494036125864	0.82
CG33947	CG32982	1.89	0.082	-0.3	0.260494036125864	0.82
CG33947	Kdm2	1.88	0.082	-0.3	0.260494036125864	0.82
CG33947	CG10321	1.83	0.082	-0.3	0.260494036125864	0.82
CG33947	sr	1.78	0.082	-0.3	0.260494036125864	0.82
CG33947	CG3847	1.74	0.082	-0.3	0.260494036125864	0.82
CG33947	CG4553	1.73	0.082	-0.3	0.260494036125864	0.82
CG33947	CG11294	1.65	0.082	-0.3	0.260494036125864	0.82
CG33947	CG7818	1.6	0.082	-0.3	0.260494036125864	0.82
CG33947	bi	1.55	0.082	-0.3	0.260494036125864	0.82
CG33947	CG14711	1.54	0.082	-0.3	0.260494036125864	0.82
CG33947	CG45071	1.53	0.082	-0.3	0.260494036125864	0.82
CG33947	sage	1.52	0.082	-0.3	0.260494036125864	0.82
CG33947	NK7.1	1.51	0.082	-0.3	0.260494036125864	0.82
CG33947	CG15073	1.49	0.082	-0.3	0.260494036125864	0.82
CG33947	Sox14	1.43	0.082	-0.3	0.260494036125864	0.82
CG33947	CG7556	1.4	0.082	-0.3	0.260494036125864	0.82
CG33947	rn	1.39	0.082	-0.3	0.260494036125864	0.82
CG33947	Stat92E	1.35	0.082	-0.3	0.260494036125864	0.82
CG33947	MED18	1.33	0.082	-0.3	0.260494036125864	0.82
CG33947	mTTF	1.31	0.082	-0.3	0.260494036125864	0.82
APP-BP1	ktub	4.73	0.111	-0.3	0.126773138209277	0.41
APP-BP1	CG18265	3.53	0.111	-0.3	0.126773138209277	0.41
APP-BP1	Side	3.35	0.111	-0.3	0.126773138209277	0.41
APP-BP1	scro	2.59	0.111	-0.3	0.126773138209277	0.41
APP-BP1	TfAP-2	2.48	0.111	-0.3	0.126773138209277	0.41
APP-BP1	dm	2.41	0.111	-0.3	0.126773138209277	0.41
APP-BP1	Dip2	2.28	0.111	-0.3	0.126773138209277	0.41
APP-BP1	MED30	2.26	0.111	-0.3	0.126773138209277	0.41
APP-BP1	ap	2.18	0.111	-0.3	0.126773138209277	0.41
APP-BP1	Sox21b	2.04	0.111	-0.3	0.126773138209277	0.41
APP-BP1	Set2	2.04	0.111	-0.3	0.126773138209277	0.41
APP-BP1	CG8216	1.9	0.111	-0.3	0.126773138209277	0.41
APP-BP1	fu2	1.84	0.111	-0.3	0.126773138209277	0.41
APP-BP1	acj6	1.8	0.111	-0.3	0.126773138209277	0.41
APP-BP1	Mef2	1.79	0.111	-0.3	0.126773138209277	0.41
APP-BP1	hbn	1.79	0.111	-0.3	0.126773138209277	0.41
APP-BP1	Eip74EF	1.75	0.111	-0.3	0.126773138209277	0.41
APP-BP1	cwo	1.67	0.111	-0.3	0.126773138209277	0.41
APP-BP1	CG12299	1.61	0.111	-0.3	0.126773138209277	0.41
APP-BP1	ham	1.53	0.111	-0.3	0.126773138209277	0.41
APP-BP1	Dh44-R2	1.51	0.111	-0.3	0.126773138209277	0.41
APP-BP1	ash2	1.5	0.111	-0.3	0.126773138209277	0.41
APP-BP1	Vsx2	1.45	0.111	-0.3	0.126773138209277	0.41
APP-BP1	CG3815	1.4	0.111	-0.3	0.126773138209277	0.41
APP-BP1	CG34422	1.39	0.111	-0.3	0.126773138209277	0.41
APP-BP1	Su(var)3-7	1.38	0.111	-0.3	0.126773138209277	0.41
APP-BP1	CG11085	1.32	0.111	-0.3	0.126773138209277	0.41
APP-BP1	e(y)3	1.32	0.111	-0.3	0.126773138209277	0.41
APP-BP1	Cdc5	1.31	0.111	-0.3	0.126773138209277	0.41
APP-BP1	oc	1.28	0.111	-0.3	0.126773138209277	0.41
CG7638	Trf	5.38	0.048	-0.32	1	0.92
CG7638	Chrac-14	3.98	0.048	-0.32	1	0.92
CG7638	CG10631	3.63	0.048	-0.32	1	0.92
CG7638	CG9650	3.28	0.048	-0.32	1	0.92
CG7638	mamo	3.03	0.048	-0.32	1	0.92
CG7638	toy	2.88	0.048	-0.32	1	0.92
CG7638	ct	2.33	0.048	-0.32	1	0.92
CG7638	Sox21b	2.27	0.048	-0.32	1	0.92
CG7638	fd68A	2.24	0.048	-0.32	1	0.92
CG7638	CrebA	2.12	0.048	-0.32	1	0.92
CG7638	CG10209	2.08	0.048	-0.32	1	0.92
CG7638	CG7368	2.05	0.048	-0.32	1	0.92
CG7638	CG31441	2.05	0.048	-0.32	1	0.92
CG7638	az2	2.04	0.048	-0.32	1	0.92
CG7638	Sce	2	0.048	-0.32	1	0.92
CG7638	bi	1.92	0.048	-0.32	1	0.92
CG7638	ash2	1.91	0.048	-0.32	1	0.92
CG7638	grn	1.86	0.048	-0.32	1	0.92
CG7638	CG8765	1.86	0.048	-0.32	1	0.92
CG7638	CG11696	1.84	0.048	-0.32	1	0.92
CG7638	CG11317	1.73	0.048	-0.32	1	0.92
CG7638	Opbp	1.67	0.048	-0.32	1	0.92
CG7638	CG9932	1.67	0.048	-0.32	1	0.92
CG7638	dmrt99B	1.66	0.048	-0.32	1	0.92
CG7638	zfh1	1.65	0.048	-0.32	1	0.92
CG7638	oc	1.57	0.048	-0.32	1	0.92
CG7638	MED18	1.55	0.048	-0.32	1	0.92
CG7638	disco	1.41	0.048	-0.32	1	0.92
CG7638	Chrac-16	1.4	0.048	-0.32	1	0.92
CG7638	CG32105	1.36	0.048	-0.32	1	0.92
Sod	CG4553	4.97	0.183	-0.2	0.472455591261534	0.73
Sod	CG4360	4.78	0.183	-0.2	0.472455591261534	0.73
Sod	CG11723	3.03	0.183	-0.2	0.472455591261534	0.73
Sod	ab	3.01	0.183	-0.2	0.472455591261534	0.73
Sod	spt4	2.62	0.183	-0.2	0.472455591261534	0.73
Sod	CG14441	2.53	0.183	-0.2	0.472455591261534	0.73
Sod	Dad	2.46	0.183	-0.2	0.472455591261534	0.73
Sod	Trf	2.32	0.183	-0.2	0.472455591261534	0.73
Sod	CG12155	2.3	0.183	-0.2	0.472455591261534	0.73
Sod	Rbf	2.16	0.183	-0.2	0.472455591261534	0.73
Sod	Dif	2.15	0.183	-0.2	0.472455591261534	0.73
Sod	D	2.04	0.183	-0.2	0.472455591261534	0.73
Sod	CG8281	1.96	0.183	-0.2	0.472455591261534	0.73
Sod	MED4	1.93	0.183	-0.2	0.472455591261534	0.73
Sod	Set2	1.93	0.183	-0.2	0.472455591261534	0.73
Sod	Cp190	1.9	0.183	-0.2	0.472455591261534	0.73
Sod	MTA1-like	1.87	0.183	-0.2	0.472455591261534	0.73
Sod	sage	1.85	0.183	-0.2	0.472455591261534	0.73
Sod	mod	1.84	0.183	-0.2	0.472455591261534	0.73
Sod	GATAd	1.83	0.183	-0.2	0.472455591261534	0.73
Sod	Sap30	1.82	0.183	-0.2	0.472455591261534	0.73
Sod	Rx	1.81	0.183	-0.2	0.472455591261534	0.73
Sod	acj6	1.77	0.183	-0.2	0.472455591261534	0.73
Sod	Hakai	1.77	0.183	-0.2	0.472455591261534	0.73
Sod	CG31441	1.76	0.183	-0.2	0.472455591261534	0.73
Sod	CG3163	1.75	0.183	-0.2	0.472455591261534	0.73
Sod	CG7556	1.73	0.183	-0.2	0.472455591261534	0.73
Sod	CG6254	1.72	0.183	-0.2	0.472455591261534	0.73
Sod	CG17361	1.71	0.183	-0.2	0.472455591261534	0.73
Sod	hpo	1.56	0.183	-0.2	0.472455591261534	0.73
fd68A	ash2	5.74	0.078	0.41	1	0.66
fd68A	l(3)mbt	4.18	0.078	0.41	1	0.66
fd68A	e(y)3	3.23	0.078	0.41	1	0.66
fd68A	CG14441	3.08	0.078	0.41	1	0.66
fd68A	scro	2.88	0.078	0.41	1	0.66
fd68A	Hmx	2.86	0.078	0.41	1	0.66
fd68A	CG6907	2.59	0.078	0.41	1	0.66
fd68A	dom	2.57	0.078	0.41	1	0.66
fd68A	CG6163	2.53	0.078	0.41	1	0.66
fd68A	CG4553	2.47	0.078	0.41	1	0.66
fd68A	CG9948	2.42	0.078	0.41	1	0.66
fd68A	CG9305	2.19	0.078	0.41	1	0.66
fd68A	CG34422	2.15	0.078	0.41	1	0.66
fd68A	Dll	2.12	0.078	0.41	1	0.66
fd68A	CG11696	2.11	0.078	0.41	1	0.66
fd68A	CG15715	2.1	0.078	0.41	1	0.66
fd68A	Octbeta2R	2.09	0.078	0.41	1	0.66
fd68A	HP1b	2.01	0.078	0.41	1	0.66
fd68A	e(y)1	2	0.078	0.41	1	0.66
fd68A	bsh	1.95	0.078	0.41	1	0.66
fd68A	MTA1-like	1.92	0.078	0.41	1	0.66
fd68A	CG30403	1.9	0.078	0.41	1	0.66
fd68A	mld	1.86	0.078	0.41	1	0.66
fd68A	CG12219	1.65	0.078	0.41	1	0.66
fd68A	zfh2	1.64	0.078	0.41	1	0.66
fd68A	oc	1.62	0.078	0.41	1	0.66
fd68A	CG45071	1.61	0.078	0.41	1	0.66
fd68A	MED18	1.51	0.078	0.41	1	0.66
fd68A	CG12659	1.51	0.078	0.41	1	0.66
fd68A	Mef2	1.49	0.078	0.41	1	0.66
CG32082	Hmx	8.37	0.07	0.27	0.116642368703961	0.12
CG32082	Tfb1	7.34	0.07	0.27	0.116642368703961	0.12
CG32082	Rpd3	5.89	0.07	0.27	0.116642368703961	0.12
CG32082	fru	4.22	0.07	0.27	0.116642368703961	0.12
CG32082	ara	2.98	0.07	0.27	0.116642368703961	0.12
CG32082	CG8950	2.85	0.07	0.27	0.116642368703961	0.12
CG32082	CG6163	2.7	0.07	0.27	0.116642368703961	0.12
CG32082	Sce	2.48	0.07	0.27	0.116642368703961	0.12
CG32082	fkh	2.18	0.07	0.27	0.116642368703961	0.12
CG32082	CG3815	2.06	0.07	0.27	0.116642368703961	0.12
CG32082	MED7	2	0.07	0.27	0.116642368703961	0.12
CG32082	CG32700	1.92	0.07	0.27	0.116642368703961	0.12
CG32082	Brf	1.87	0.07	0.27	0.116642368703961	0.12
CG32082	Bx	1.83	0.07	0.27	0.116642368703961	0.12
CG32082	pros	1.82	0.07	0.27	0.116642368703961	0.12
CG32082	CG14710	1.8	0.07	0.27	0.116642368703961	0.12
CG32082	CG3847	1.63	0.07	0.27	0.116642368703961	0.12
CG32082	Dad	1.58	0.07	0.27	0.116642368703961	0.12
CG32082	zfh1	1.53	0.07	0.27	0.116642368703961	0.12
CG32082	salr	1.5	0.07	0.27	0.116642368703961	0.12
CG32082	hth	1.48	0.07	0.27	0.116642368703961	0.12
CG32082	MED27	1.47	0.07	0.27	0.116642368703961	0.12
CG32082	foxo	1.42	0.07	0.27	0.116642368703961	0.12
CG32082	slim	1.41	0.07	0.27	0.116642368703961	0.12
CG32082	disco-r	1.4	0.07	0.27	0.116642368703961	0.12
CG32082	CG3065	1.38	0.07	0.27	0.116642368703961	0.12
CG32082	dan	1.28	0.07	0.27	0.116642368703961	0.12
CG32082	cwo	1.16	0.07	0.27	0.116642368703961	0.12
CG32082	CG11696	1.13	0.07	0.27	0.116642368703961	0.12
CG32082	Plzf	1.13	0.07	0.27	0.116642368703961	0.12
scyl	Sry-delta	7.72	0.576	0.23	0.472455591261534	0.91
scyl	CG12299	5.71	0.576	0.23	0.472455591261534	0.91
scyl	CG12659	5.29	0.576	0.23	0.472455591261534	0.91
scyl	Bap55	4.63	0.576	0.23	0.472455591261534	0.91
scyl	HP1b	4.27	0.576	0.23	0.472455591261534	0.91
scyl	Rpd3	4.07	0.576	0.23	0.472455591261534	0.91
scyl	CG32105	3.26	0.576	0.23	0.472455591261534	0.91
scyl	CG4360	3.2	0.576	0.23	0.472455591261534	0.91
scyl	Hmx	3.1	0.576	0.23	0.472455591261534	0.91
scyl	GATAd	2.57	0.576	0.23	0.472455591261534	0.91
scyl	tef	2.55	0.576	0.23	0.472455591261534	0.91
scyl	Xrp1	2.55	0.576	0.23	0.472455591261534	0.91
scyl	CG3909	2.45	0.576	0.23	0.472455591261534	0.91
scyl	CG43689	2.32	0.576	0.23	0.472455591261534	0.91
scyl	CG7357	2.26	0.576	0.23	0.472455591261534	0.91
scyl	rn	2.17	0.576	0.23	0.472455591261534	0.91
scyl	mamo	1.99	0.576	0.23	0.472455591261534	0.91
scyl	CG30403	1.83	0.576	0.23	0.472455591261534	0.91
scyl	CG8281	1.79	0.576	0.23	0.472455591261534	0.91
scyl	Rbsn-5	1.73	0.576	0.23	0.472455591261534	0.91
scyl	CG15073	1.71	0.576	0.23	0.472455591261534	0.91
scyl	RunxA	1.69	0.576	0.23	0.472455591261534	0.91
scyl	TfAP-2	1.69	0.576	0.23	0.472455591261534	0.91
scyl	hpo	1.61	0.576	0.23	0.472455591261534	0.91
scyl	az2	1.61	0.576	0.23	0.472455591261534	0.91
scyl	cbt	1.55	0.576	0.23	0.472455591261534	0.91
scyl	Dad	1.55	0.576	0.23	0.472455591261534	0.91
scyl	CG15715	1.54	0.576	0.23	0.472455591261534	0.91
scyl	MED4	1.52	0.576	0.23	0.472455591261534	0.91
scyl	tio	1.51	0.576	0.23	0.472455591261534	0.91
CG6163	Lmpt	4.69	0.068	0.18	0.256410256410256	0.77
CG6163	CR43670	4.65	0.068	0.18	0.256410256410256	0.77
CG6163	Rx	4.63	0.068	0.18	0.256410256410256	0.77
CG6163	hth	3.64	0.068	0.18	0.256410256410256	0.77
CG6163	ppl	3.43	0.068	0.18	0.256410256410256	0.77
CG6163	dalao	2.94	0.068	0.18	0.256410256410256	0.77
CG6163	slim	2.85	0.068	0.18	0.256410256410256	0.77
CG6163	CG3163	2.75	0.068	0.18	0.256410256410256	0.77
CG6163	CG7368	2.44	0.068	0.18	0.256410256410256	0.77
CG6163	ab	2.41	0.068	0.18	0.256410256410256	0.77
CG6163	mod	2.25	0.068	0.18	0.256410256410256	0.77
CG6163	Trf	2.12	0.068	0.18	0.256410256410256	0.77
CG6163	CG2202	2.12	0.068	0.18	0.256410256410256	0.77
CG6163	tsh	2.04	0.068	0.18	0.256410256410256	0.77
CG6163	CrebA	1.98	0.068	0.18	0.256410256410256	0.77
CG6163	Brd8	1.96	0.068	0.18	0.256410256410256	0.77
CG6163	e(y)3	1.93	0.068	0.18	0.256410256410256	0.77
CG6163	CG10979	1.9	0.068	0.18	0.256410256410256	0.77
CG6163	NELF-B	1.89	0.068	0.18	0.256410256410256	0.77
CG6163	TFAM	1.85	0.068	0.18	0.256410256410256	0.77
CG6163	run	1.82	0.068	0.18	0.256410256410256	0.77
CG6163	CG10209	1.75	0.068	0.18	0.256410256410256	0.77
CG6163	dimm	1.68	0.068	0.18	0.256410256410256	0.77
CG6163	acj6	1.68	0.068	0.18	0.256410256410256	0.77
CG6163	Xrp1	1.63	0.068	0.18	0.256410256410256	0.77
CG6163	ash2	1.6	0.068	0.18	0.256410256410256	0.77
CG6163	klu	1.56	0.068	0.18	0.256410256410256	0.77
CG6163	HmgD	1.47	0.068	0.18	0.256410256410256	0.77
CG6163	tef	1.47	0.068	0.18	0.256410256410256	0.77
CG6163	ecd	1.46	0.068	0.18	0.256410256410256	0.77
Mob2	dbr	4.06	0.253	0.02	0.257464325272219	0.28
Mob2	Lim1	3.84	0.253	0.02	0.257464325272219	0.28
Mob2	CG6813	3.28	0.253	0.02	0.257464325272219	0.28
Mob2	CG14711	3.03	0.253	0.02	0.257464325272219	0.28
Mob2	Vsx1	2.92	0.253	0.02	0.257464325272219	0.28
Mob2	mor	2.73	0.253	0.02	0.257464325272219	0.28
Mob2	CG43689	2.68	0.253	0.02	0.257464325272219	0.28
Mob2	CG11560	2.36	0.253	0.02	0.257464325272219	0.28
Mob2	CG4553	2.36	0.253	0.02	0.257464325272219	0.28
Mob2	kn	2.35	0.253	0.02	0.257464325272219	0.28
Mob2	ash2	1.99	0.253	0.02	0.257464325272219	0.28
Mob2	CG4328	1.85	0.253	0.02	0.257464325272219	0.28
Mob2	opa	1.68	0.253	0.02	0.257464325272219	0.28
Mob2	ap	1.6	0.253	0.02	0.257464325272219	0.28
Mob2	Side	1.57	0.253	0.02	0.257464325272219	0.28
Mob2	CG34422	1.54	0.253	0.02	0.257464325272219	0.28
Mob2	Bx	1.51	0.253	0.02	0.257464325272219	0.28
Mob2	CG4565	1.49	0.253	0.02	0.257464325272219	0.28
Mob2	pzg	1.49	0.253	0.02	0.257464325272219	0.28
Mob2	Dnz1	1.47	0.253	0.02	0.257464325272219	0.28
Mob2	CG6654	1.45	0.253	0.02	0.257464325272219	0.28
Mob2	Hmx	1.42	0.253	0.02	0.257464325272219	0.28
Mob2	mTTF	1.42	0.253	0.02	0.257464325272219	0.28
Mob2	CG1024	1.41	0.253	0.02	0.257464325272219	0.28
Mob2	ecd	1.4	0.253	0.02	0.257464325272219	0.28
Mob2	Chrac-14	1.4	0.253	0.02	0.257464325272219	0.28
Mob2	CG12155	1.33	0.253	0.02	0.257464325272219	0.28
Mob2	CG3847	1.31	0.253	0.02	0.257464325272219	0.28
Mob2	Lim3	1.3	0.253	0.02	0.257464325272219	0.28
Mob2	fd68A	1.26	0.253	0.02	0.257464325272219	0.28
rt	CG9948	4.34	0.049	-0.24	0.628205128205128	0.93
rt	pros	3.19	0.049	-0.24	0.628205128205128	0.93
rt	CG11723	2.81	0.049	-0.24	0.628205128205128	0.93
rt	Dad	2.79	0.049	-0.24	0.628205128205128	0.93
rt	Sry-delta	2.56	0.049	-0.24	0.628205128205128	0.93
rt	CG9215	2.39	0.049	-0.24	0.628205128205128	0.93
rt	ct	2.37	0.049	-0.24	0.628205128205128	0.93
rt	RunxB	2.3	0.049	-0.24	0.628205128205128	0.93
rt	CG14710	2.15	0.049	-0.24	0.628205128205128	0.93
rt	trem	2.14	0.049	-0.24	0.628205128205128	0.93
rt	Hmx	2.1	0.049	-0.24	0.628205128205128	0.93
rt	CG11294	2.06	0.049	-0.24	0.628205128205128	0.93
rt	mirr	2.03	0.049	-0.24	0.628205128205128	0.93
rt	phol	1.99	0.049	-0.24	0.628205128205128	0.93
rt	ppl	1.94	0.049	-0.24	0.628205128205128	0.93
rt	CG3838	1.82	0.049	-0.24	0.628205128205128	0.93
rt	CG17361	1.81	0.049	-0.24	0.628205128205128	0.93
rt	CG9705	1.8	0.049	-0.24	0.628205128205128	0.93
rt	Set2	1.78	0.049	-0.24	0.628205128205128	0.93
rt	pzg	1.77	0.049	-0.24	0.628205128205128	0.93
rt	disco	1.75	0.049	-0.24	0.628205128205128	0.93
rt	mrn	1.7	0.049	-0.24	0.628205128205128	0.93
rt	Dref	1.68	0.049	-0.24	0.628205128205128	0.93
rt	ADD1	1.66	0.049	-0.24	0.628205128205128	0.93
rt	CG12155	1.61	0.049	-0.24	0.628205128205128	0.93
rt	CG15073	1.57	0.049	-0.24	0.628205128205128	0.93
rt	CG2889	1.48	0.049	-0.24	0.628205128205128	0.93
rt	CG4328	1.46	0.049	-0.24	0.628205128205128	0.93
rt	ato	1.44	0.049	-0.24	0.628205128205128	0.93
rt	bon	1.39	0.049	-0.24	0.628205128205128	0.93
CG7368	CG8578	5.56	0.118	0.09	0.233126202060078	0.33
CG7368	lov	5.34	0.118	0.09	0.233126202060078	0.33
CG7368	CG1792	4.89	0.118	0.09	0.233126202060078	0.33
CG7368	CG4676	4.48	0.118	0.09	0.233126202060078	0.33
CG7368	ash2	4.19	0.118	0.09	0.233126202060078	0.33
CG7368	CG9948	3.93	0.118	0.09	0.233126202060078	0.33
CG7368	fru	3	0.118	0.09	0.233126202060078	0.33
CG7368	CG6163	2.92	0.118	0.09	0.233126202060078	0.33
CG7368	Octbeta2R	2.84	0.118	0.09	0.233126202060078	0.33
CG7368	esn	2.73	0.118	0.09	0.233126202060078	0.33
CG7368	Hakai	2.67	0.118	0.09	0.233126202060078	0.33
CG7368	CkIIalpha-i1	2.5	0.118	0.09	0.233126202060078	0.33
CG7368	NFAT	2.16	0.118	0.09	0.233126202060078	0.33
CG7368	Dad	2.07	0.118	0.09	0.233126202060078	0.33
CG7368	CG17806	2.05	0.118	0.09	0.233126202060078	0.33
CG7368	CG11560	1.94	0.118	0.09	0.233126202060078	0.33
CG7368	CG10209	1.92	0.118	0.09	0.233126202060078	0.33
CG7368	Brf	1.85	0.118	0.09	0.233126202060078	0.33
CG7368	svp	1.81	0.118	0.09	0.233126202060078	0.33
CG7368	noc	1.78	0.118	0.09	0.233126202060078	0.33
CG7368	CG7556	1.77	0.118	0.09	0.233126202060078	0.33
CG7368	Sox102F	1.73	0.118	0.09	0.233126202060078	0.33
CG7368	Camta	1.71	0.118	0.09	0.233126202060078	0.33
CG7368	CrebA	1.65	0.118	0.09	0.233126202060078	0.33
CG7368	fd68A	1.64	0.118	0.09	0.233126202060078	0.33
CG7368	CrebB	1.62	0.118	0.09	0.233126202060078	0.33
CG7368	Dh44-R2	1.6	0.118	0.09	0.233126202060078	0.33
CG7368	MED18	1.48	0.118	0.09	0.233126202060078	0.33
CG7368	CG7518	1.45	0.118	0.09	0.233126202060078	0.33
CG7368	CG11695	1.43	0.118	0.09	0.233126202060078	0.33
CG6083	Mes4	4.46	0.128	-0.23	0.375154289247425	0.48
CG6083	sim	3.74	0.128	-0.23	0.375154289247425	0.48
CG6083	CG18265	3.55	0.128	-0.23	0.375154289247425	0.48
CG6083	vfl	3.19	0.128	-0.23	0.375154289247425	0.48
CG6083	Dref	2.95	0.128	-0.23	0.375154289247425	0.48
CG6083	HmgD	2.94	0.128	-0.23	0.375154289247425	0.48
CG6083	ppl	2.8	0.128	-0.23	0.375154289247425	0.48
CG6083	dac	2.75	0.128	-0.23	0.375154289247425	0.48
CG6083	bsh	2.42	0.128	-0.23	0.375154289247425	0.48
CG6083	CG1792	2.35	0.128	-0.23	0.375154289247425	0.48
CG6083	cbt	2.31	0.128	-0.23	0.375154289247425	0.48
CG6083	CG9215	2.27	0.128	-0.23	0.375154289247425	0.48
CG6083	grn	2.13	0.128	-0.23	0.375154289247425	0.48
CG6083	svp	2.04	0.128	-0.23	0.375154289247425	0.48
CG6083	mld	1.59	0.128	-0.23	0.375154289247425	0.48
CG6083	MED18	1.54	0.128	-0.23	0.375154289247425	0.48
CG6083	CG10979	1.5	0.128	-0.23	0.375154289247425	0.48
CG6083	Dad	1.48	0.128	-0.23	0.375154289247425	0.48
CG6083	bab2	1.47	0.128	-0.23	0.375154289247425	0.48
CG6083	Awh	1.46	0.128	-0.23	0.375154289247425	0.48
CG6083	CG15715	1.42	0.128	-0.23	0.375154289247425	0.48
CG6083	CG32532	1.41	0.128	-0.23	0.375154289247425	0.48
CG6083	TfIIEalpha	1.41	0.128	-0.23	0.375154289247425	0.48
CG6083	CTCF	1.38	0.128	-0.23	0.375154289247425	0.48
CG6083	ADD1	1.37	0.128	-0.23	0.375154289247425	0.48
CG6083	CG17802	1.37	0.128	-0.23	0.375154289247425	0.48
CG6083	oc	1.35	0.128	-0.23	0.375154289247425	0.48
CG6083	Bap55	1.34	0.128	-0.23	0.375154289247425	0.48
CG6083	CG10959	1.33	0.128	-0.23	0.375154289247425	0.48
CG6083	e(y)2	1.27	0.128	-0.23	0.375154289247425	0.48
RIOK1	CG9932	5.37	0.051	-0.23	0.224933852710609	0.56
RIOK1	CG4565	4.23	0.051	-0.23	0.224933852710609	0.56
RIOK1	mor	4.19	0.051	-0.23	0.224933852710609	0.56
RIOK1	Trf	3.23	0.051	-0.23	0.224933852710609	0.56
RIOK1	Camta	3.01	0.051	-0.23	0.224933852710609	0.56
RIOK1	Sap30	2.58	0.051	-0.23	0.224933852710609	0.56
RIOK1	dm	2.35	0.051	-0.23	0.224933852710609	0.56
RIOK1	Dh44-R2	2.24	0.051	-0.23	0.224933852710609	0.56
RIOK1	CG3726	2.14	0.051	-0.23	0.224933852710609	0.56
RIOK1	CtBP	2.04	0.051	-0.23	0.224933852710609	0.56
RIOK1	CG9305	2.01	0.051	-0.23	0.224933852710609	0.56
RIOK1	woc	2.01	0.051	-0.23	0.224933852710609	0.56
RIOK1	rgr	1.99	0.051	-0.23	0.224933852710609	0.56
RIOK1	E2f2	1.93	0.051	-0.23	0.224933852710609	0.56
RIOK1	CG10209	1.9	0.051	-0.23	0.224933852710609	0.56
RIOK1	elB	1.86	0.051	-0.23	0.224933852710609	0.56
RIOK1	danr	1.85	0.051	-0.23	0.224933852710609	0.56
RIOK1	GATAd	1.84	0.051	-0.23	0.224933852710609	0.56
RIOK1	Vsx1	1.82	0.051	-0.23	0.224933852710609	0.56
RIOK1	CG7518	1.74	0.051	-0.23	0.224933852710609	0.56
RIOK1	acj6	1.69	0.051	-0.23	0.224933852710609	0.56
RIOK1	CTCF	1.67	0.051	-0.23	0.224933852710609	0.56
RIOK1	Lim1	1.59	0.051	-0.23	0.224933852710609	0.56
RIOK1	Kdm2	1.59	0.051	-0.23	0.224933852710609	0.56
RIOK1	CG9426	1.58	0.051	-0.23	0.224933852710609	0.56
RIOK1	CG32700	1.57	0.051	-0.23	0.224933852710609	0.56
RIOK1	CG6689	1.52	0.051	-0.23	0.224933852710609	0.56
RIOK1	Lin29	1.51	0.051	-0.23	0.224933852710609	0.56
RIOK1	ato	1.51	0.051	-0.23	0.224933852710609	0.56
RIOK1	CG1024	1.51	0.051	-0.23	0.224933852710609	0.56
CG32085	TfAP-2	6.24	0.063	0.18	0.375154289247425	0.59
CG32085	Set2	4.18	0.063	0.18	0.375154289247425	0.59
CG32085	TH1	3.49	0.063	0.18	0.375154289247425	0.59
CG32085	bab1	3.01	0.063	0.18	0.375154289247425	0.59
CG32085	tj	2.91	0.063	0.18	0.375154289247425	0.59
CG32085	mamo	2.68	0.063	0.18	0.375154289247425	0.59
CG32085	CkIIalpha-i1	2.52	0.063	0.18	0.375154289247425	0.59
CG32085	Vsx2	2.37	0.063	0.18	0.375154289247425	0.59
CG32085	CG10654	2.17	0.063	0.18	0.375154289247425	0.59
CG32085	Su(z)12	2.04	0.063	0.18	0.375154289247425	0.59
CG32085	mirr	2	0.063	0.18	0.375154289247425	0.59
CG32085	Rack1	1.98	0.063	0.18	0.375154289247425	0.59
CG32085	CG6254	1.94	0.063	0.18	0.375154289247425	0.59
CG32085	svp	1.87	0.063	0.18	0.375154289247425	0.59
CG32085	Mes4	1.8	0.063	0.18	0.375154289247425	0.59
CG32085	slp1	1.79	0.063	0.18	0.375154289247425	0.59
CG32085	vvl	1.76	0.063	0.18	0.375154289247425	0.59
CG32085	ssp	1.66	0.063	0.18	0.375154289247425	0.59
CG32085	CG17361	1.56	0.063	0.18	0.375154289247425	0.59
CG32085	CG3838	1.55	0.063	0.18	0.375154289247425	0.59
CG32085	toy	1.55	0.063	0.18	0.375154289247425	0.59
CG32085	Dad	1.51	0.063	0.18	0.375154289247425	0.59
CG32085	Hmx	1.48	0.063	0.18	0.375154289247425	0.59
CG32085	TfIIFbeta	1.42	0.063	0.18	0.375154289247425	0.59
CG32085	SoxN	1.33	0.063	0.18	0.375154289247425	0.59
CG32085	sba	1.33	0.063	0.18	0.375154289247425	0.59
CG32085	Hakai	1.33	0.063	0.18	0.375154289247425	0.59
CG32085	Dll	1.32	0.063	0.18	0.375154289247425	0.59
CG32085	Su(var)2-HP2	1.31	0.063	0.18	0.375154289247425	0.59
CG32085	Mef2	1.3	0.063	0.18	0.375154289247425	0.59
TfIIEalpha	ap	8.54	0.066	-0.24	0.126773138209277	0.31
TfIIEalpha	disco	3.04	0.066	-0.24	0.126773138209277	0.31
TfIIEalpha	Mef2	2.75	0.066	-0.24	0.126773138209277	0.31
TfIIEalpha	CG9650	2.53	0.066	-0.24	0.126773138209277	0.31
TfIIEalpha	NC2beta	2.48	0.066	-0.24	0.126773138209277	0.31
TfIIEalpha	CG10654	2.44	0.066	-0.24	0.126773138209277	0.31
TfIIEalpha	pdm3	2.25	0.066	-0.24	0.126773138209277	0.31
TfIIEalpha	Lim1	2.15	0.066	-0.24	0.126773138209277	0.31
TfIIEalpha	slou	2.1	0.066	-0.24	0.126773138209277	0.31
TfIIEalpha	CG3726	2.05	0.066	-0.24	0.126773138209277	0.31
TfIIEalpha	Hr39	2.01	0.066	-0.24	0.126773138209277	0.31
TfIIEalpha	br	1.98	0.066	-0.24	0.126773138209277	0.31
TfIIEalpha	hbn	1.85	0.066	-0.24	0.126773138209277	0.31
TfIIEalpha	CG7357	1.81	0.066	-0.24	0.126773138209277	0.31
TfIIEalpha	CG45071	1.74	0.066	-0.24	0.126773138209277	0.31
TfIIEalpha	nvy	1.72	0.066	-0.24	0.126773138209277	0.31
TfIIEalpha	Brf	1.7	0.066	-0.24	0.126773138209277	0.31
TfIIEalpha	rn	1.69	0.066	-0.24	0.126773138209277	0.31
TfIIEalpha	erm	1.63	0.066	-0.24	0.126773138209277	0.31
TfIIEalpha	CG34340	1.62	0.066	-0.24	0.126773138209277	0.31
TfIIEalpha	MED4	1.61	0.066	-0.24	0.126773138209277	0.31
TfIIEalpha	CR43670	1.6	0.066	-0.24	0.126773138209277	0.31
TfIIEalpha	Fer2	1.58	0.066	-0.24	0.126773138209277	0.31
TfIIEalpha	ssp	1.48	0.066	-0.24	0.126773138209277	0.31
TfIIEalpha	cbt	1.48	0.066	-0.24	0.126773138209277	0.31
TfIIEalpha	ato	1.48	0.066	-0.24	0.126773138209277	0.31
TfIIEalpha	CG15715	1.45	0.066	-0.24	0.126773138209277	0.31
TfIIEalpha	CG11696	1.43	0.066	-0.24	0.126773138209277	0.31
TfIIEalpha	disco-r	1.42	0.066	-0.24	0.126773138209277	0.31
TfIIEalpha	pzg	1.41	0.066	-0.24	0.126773138209277	0.31
CG14135	CG4676	6.84	0.101	-0.35	0.260494036125864	0.52
CG14135	CG17829	3.52	0.101	-0.35	0.260494036125864	0.52
CG14135	CG7368	3.29	0.101	-0.35	0.260494036125864	0.52
CG14135	Cp190	3.12	0.101	-0.35	0.260494036125864	0.52
CG14135	HP1b	2.73	0.101	-0.35	0.260494036125864	0.52
CG14135	Dll	2.29	0.101	-0.35	0.260494036125864	0.52
CG14135	Sox21b	2.27	0.101	-0.35	0.260494036125864	0.52
CG14135	CG9932	2.25	0.101	-0.35	0.260494036125864	0.52
CG14135	woc	2.24	0.101	-0.35	0.260494036125864	0.52
CG14135	CG12299	2.19	0.101	-0.35	0.260494036125864	0.52
CG14135	CG10904	2.16	0.101	-0.35	0.260494036125864	0.52
CG14135	dbr	2.15	0.101	-0.35	0.260494036125864	0.52
CG14135	row	2.08	0.101	-0.35	0.260494036125864	0.52
CG14135	Su(z)12	1.8	0.101	-0.35	0.260494036125864	0.52
CG14135	rgr	1.79	0.101	-0.35	0.260494036125864	0.52
CG14135	CG7818	1.78	0.101	-0.35	0.260494036125864	0.52
CG14135	run	1.76	0.101	-0.35	0.260494036125864	0.52
CG14135	TfIIFbeta	1.74	0.101	-0.35	0.260494036125864	0.52
CG14135	Dref	1.71	0.101	-0.35	0.260494036125864	0.52
CG14135	CG3909	1.65	0.101	-0.35	0.260494036125864	0.52
CG14135	CG1024	1.65	0.101	-0.35	0.260494036125864	0.52
CG14135	svp	1.65	0.101	-0.35	0.260494036125864	0.52
CG14135	CG6654	1.62	0.101	-0.35	0.260494036125864	0.52
CG14135	toy	1.57	0.101	-0.35	0.260494036125864	0.52
CG14135	ham	1.53	0.101	-0.35	0.260494036125864	0.52
CG14135	CG32105	1.47	0.101	-0.35	0.260494036125864	0.52
CG14135	ssp	1.45	0.101	-0.35	0.260494036125864	0.52
CG14135	ab	1.41	0.101	-0.35	0.260494036125864	0.52
CG14135	Rpd3	1.41	0.101	-0.35	0.260494036125864	0.52
CG14135	MED27	1.4	0.101	-0.35	0.260494036125864	0.52
CG6024	Dll	9.35	0.315	0.17	0.224933852710609	0.44
CG6024	fd68A	4.16	0.315	0.17	0.224933852710609	0.44
CG6024	MED17	3.97	0.315	0.17	0.224933852710609	0.44
CG6024	Sox102F	2.92	0.315	0.17	0.224933852710609	0.44
CG6024	mor	2.91	0.315	0.17	0.224933852710609	0.44
CG6024	CG9705	2.82	0.315	0.17	0.224933852710609	0.44
CG6024	CG13894	2.73	0.315	0.17	0.224933852710609	0.44
CG6024	Lmpt	2.41	0.315	0.17	0.224933852710609	0.44
CG6024	chm	2.39	0.315	0.17	0.224933852710609	0.44
CG6024	CG11723	2.31	0.315	0.17	0.224933852710609	0.44
CG6024	MED27	2.23	0.315	0.17	0.224933852710609	0.44
CG6024	Rbsn-5	2.11	0.315	0.17	0.224933852710609	0.44
CG6024	Bap55	2.09	0.315	0.17	0.224933852710609	0.44
CG6024	CG10979	2.05	0.315	0.17	0.224933852710609	0.44
CG6024	Fer2	1.93	0.315	0.17	0.224933852710609	0.44
CG6024	CG11085	1.92	0.315	0.17	0.224933852710609	0.44
CG6024	Bx	1.88	0.315	0.17	0.224933852710609	0.44
CG6024	Atf-2	1.72	0.315	0.17	0.224933852710609	0.44
CG6024	CG7368	1.64	0.315	0.17	0.224933852710609	0.44
CG6024	tup	1.55	0.315	0.17	0.224933852710609	0.44
CG6024	CG10631	1.54	0.315	0.17	0.224933852710609	0.44
CG6024	Dip2	1.45	0.315	0.17	0.224933852710609	0.44
CG6024	CG9426	1.38	0.315	0.17	0.224933852710609	0.44
CG6024	ash2	1.28	0.315	0.17	0.224933852710609	0.44
CG6024	salr	1.27	0.315	0.17	0.224933852710609	0.44
CG6024	dbr	1.24	0.315	0.17	0.224933852710609	0.44
CG6024	Cf2	1.24	0.315	0.17	0.224933852710609	0.44
CG6024	CG32532	1.24	0.315	0.17	0.224933852710609	0.44
CG6024	e(y)2	1.22	0.315	0.17	0.224933852710609	0.44
CG6024	CG3815	1.21	0.315	0.17	0.224933852710609	0.44
CG14130	Octbeta2R	4.35	0.047	-0.26	0.414039335605413	0.7
CG14130	Rack1	3.64	0.047	-0.26	0.414039335605413	0.7
CG14130	mTTF	2.58	0.047	-0.26	0.414039335605413	0.7
CG14130	CG3909	2.54	0.047	-0.26	0.414039335605413	0.7
CG14130	Dip2	1.98	0.047	-0.26	0.414039335605413	0.7
CG14130	CG34376	1.97	0.047	-0.26	0.414039335605413	0.7
CG14130	bon	1.93	0.047	-0.26	0.414039335605413	0.7
CG14130	e(y)1	1.92	0.047	-0.26	0.414039335605413	0.7
CG14130	CG9215	1.91	0.047	-0.26	0.414039335605413	0.7
CG14130	aop	1.68	0.047	-0.26	0.414039335605413	0.7
CG14130	dve	1.63	0.047	-0.26	0.414039335605413	0.7
CG14130	CG6254	1.62	0.047	-0.26	0.414039335605413	0.7
CG14130	run	1.59	0.047	-0.26	0.414039335605413	0.7
CG14130	CG7518	1.54	0.047	-0.26	0.414039335605413	0.7
CG14130	caup	1.51	0.047	-0.26	0.414039335605413	0.7
CG14130	woc	1.49	0.047	-0.26	0.414039335605413	0.7
CG14130	CG10979	1.44	0.047	-0.26	0.414039335605413	0.7
CG14130	trem	1.42	0.047	-0.26	0.414039335605413	0.7
CG14130	Sap30	1.4	0.047	-0.26	0.414039335605413	0.7
CG14130	Rbsn-5	1.33	0.047	-0.26	0.414039335605413	0.7
CG14130	NELF-B	1.32	0.047	-0.26	0.414039335605413	0.7
CG14130	kn	1.22	0.047	-0.26	0.414039335605413	0.7
CG14130	ct	1.21	0.047	-0.26	0.414039335605413	0.7
CG14130	Rx	1.21	0.047	-0.26	0.414039335605413	0.7
CG14130	CG11317	1.17	0.047	-0.26	0.414039335605413	0.7
CG14130	CG34340	1.07	0.047	-0.26	0.414039335605413	0.7
CG14130	Ets97D	1.06	0.047	-0.26	0.414039335605413	0.7
CG14130	MED17	1.05	0.047	-0.26	0.414039335605413	0.7
CG14130	Bap55	0.98	0.047	-0.26	0.414039335605413	0.7
CG14130	CG3726	0.97	0.047	-0.26	0.414039335605413	0.7
CG44837	MED17	6.6	0.361	0.08	0.108866210790363	0.01
CG44837	CG42748	3.65	0.361	0.08	0.108866210790363	0.01
CG44837	CG11317	3.55	0.361	0.08	0.108866210790363	0.01
CG44837	CG11695	3.33	0.361	0.08	0.108866210790363	0.01
CG44837	CG4328	3.02	0.361	0.08	0.108866210790363	0.01
CG44837	Rbsn-5	2.85	0.361	0.08	0.108866210790363	0.01
CG44837	CG34376	2.75	0.361	0.08	0.108866210790363	0.01
CG44837	Mef2	2.47	0.361	0.08	0.108866210790363	0.01
CG44837	trem	2.35	0.361	0.08	0.108866210790363	0.01
CG44837	CG8765	2.13	0.361	0.08	0.108866210790363	0.01
CG44837	CG10959	2.11	0.361	0.08	0.108866210790363	0.01
CG44837	MED18	2.06	0.361	0.08	0.108866210790363	0.01
CG44837	Atf3	2.04	0.361	0.08	0.108866210790363	0.01
CG44837	CG3815	2.01	0.361	0.08	0.108866210790363	0.01
CG44837	disco-r	1.97	0.361	0.08	0.108866210790363	0.01
CG44837	fd68A	1.87	0.361	0.08	0.108866210790363	0.01
CG44837	Dad	1.81	0.361	0.08	0.108866210790363	0.01
CG44837	Xrp1	1.81	0.361	0.08	0.108866210790363	0.01
CG44837	ssp	1.79	0.361	0.08	0.108866210790363	0.01
CG44837	Crc	1.77	0.361	0.08	0.108866210790363	0.01
CG44837	kin17	1.68	0.361	0.08	0.108866210790363	0.01
CG44837	Brf	1.68	0.361	0.08	0.108866210790363	0.01
CG44837	ppl	1.64	0.361	0.08	0.108866210790363	0.01
CG44837	pdm3	1.58	0.361	0.08	0.108866210790363	0.01
CG44837	tsh	1.56	0.361	0.08	0.108866210790363	0.01
CG44837	zf30C	1.52	0.361	0.08	0.108866210790363	0.01
CG44837	noc	1.44	0.361	0.08	0.108866210790363	0.01
CG44837	foxo	1.41	0.361	0.08	0.108866210790363	0.01
CG44837	CG12391	1.39	0.361	0.08	0.108866210790363	0.01
CG44837	CR43670	1.36	0.361	0.08	0.108866210790363	0.01
Grip163	disco	5.4	0.043	0.19	0.209656967344384	0.5
Grip163	jing	3.54	0.043	0.19	0.209656967344384	0.5
Grip163	e(y)1	3.01	0.043	0.19	0.209656967344384	0.5
Grip163	bsh	2.79	0.043	0.19	0.209656967344384	0.5
Grip163	Crc	2.68	0.043	0.19	0.209656967344384	0.5
Grip163	Lim3	2.55	0.043	0.19	0.209656967344384	0.5
Grip163	CG11414	2.44	0.043	0.19	0.209656967344384	0.5
Grip163	ktub	2.41	0.043	0.19	0.209656967344384	0.5
Grip163	hth	2.38	0.043	0.19	0.209656967344384	0.5
Grip163	CG17802	2.38	0.043	0.19	0.209656967344384	0.5
Grip163	CG9426	2.32	0.043	0.19	0.209656967344384	0.5
Grip163	sage	2.3	0.043	0.19	0.209656967344384	0.5
Grip163	spt4	2.24	0.043	0.19	0.209656967344384	0.5
Grip163	apt	2.2	0.043	0.19	0.209656967344384	0.5
Grip163	Opbp	2.11	0.043	0.19	0.209656967344384	0.5
Grip163	CG11085	2.06	0.043	0.19	0.209656967344384	0.5
Grip163	CG11723	1.99	0.043	0.19	0.209656967344384	0.5
Grip163	CG18265	1.99	0.043	0.19	0.209656967344384	0.5
Grip163	Dif	1.82	0.043	0.19	0.209656967344384	0.5
Grip163	Trf	1.81	0.043	0.19	0.209656967344384	0.5
Grip163	CG10631	1.8	0.043	0.19	0.209656967344384	0.5
Grip163	elB	1.71	0.043	0.19	0.209656967344384	0.5
Grip163	ph-p	1.69	0.043	0.19	0.209656967344384	0.5
Grip163	CG9948	1.65	0.043	0.19	0.209656967344384	0.5
Grip163	CG9305	1.61	0.043	0.19	0.209656967344384	0.5
Grip163	tef	1.59	0.043	0.19	0.209656967344384	0.5
Grip163	CG7357	1.59	0.043	0.19	0.209656967344384	0.5
Grip163	CG7818	1.44	0.043	0.19	0.209656967344384	0.5
Grip163	CG32982	1.43	0.043	0.19	0.209656967344384	0.5
Grip163	Ets65A	1.38	0.043	0.19	0.209656967344384	0.5
ssp	CG4565	3.1	0.068	0.08	0.260494036125864	0.23
ssp	Dip2	3.1	0.068	0.08	0.260494036125864	0.23
ssp	CG43689	2.94	0.068	0.08	0.260494036125864	0.23
ssp	CG17806	2.91	0.068	0.08	0.260494036125864	0.23
ssp	Ssl1	2.69	0.068	0.08	0.260494036125864	0.23
ssp	CG9650	2.61	0.068	0.08	0.260494036125864	0.23
ssp	MED27	2.55	0.068	0.08	0.260494036125864	0.23
ssp	salr	2.39	0.068	0.08	0.260494036125864	0.23
ssp	Su(var)3-7	2.3	0.068	0.08	0.260494036125864	0.23
ssp	Bap55	2.18	0.068	0.08	0.260494036125864	0.23
ssp	CG10321	2.17	0.068	0.08	0.260494036125864	0.23
ssp	hbn	2.14	0.068	0.08	0.260494036125864	0.23
ssp	CG12155	2.13	0.068	0.08	0.260494036125864	0.23
ssp	az2	2.09	0.068	0.08	0.260494036125864	0.23
ssp	Brd8	2.06	0.068	0.08	0.260494036125864	0.23
ssp	TFAM	1.99	0.068	0.08	0.260494036125864	0.23
ssp	toy	1.91	0.068	0.08	0.260494036125864	0.23
ssp	NC2beta	1.87	0.068	0.08	0.260494036125864	0.23
ssp	Fer2	1.77	0.068	0.08	0.260494036125864	0.23
ssp	ara	1.77	0.068	0.08	0.260494036125864	0.23
ssp	zfh1	1.73	0.068	0.08	0.260494036125864	0.23
ssp	CG9932	1.7	0.068	0.08	0.260494036125864	0.23
ssp	CG17802	1.68	0.068	0.08	0.260494036125864	0.23
ssp	Opbp	1.67	0.068	0.08	0.260494036125864	0.23
ssp	MED30	1.6	0.068	0.08	0.260494036125864	0.23
ssp	Ets97D	1.52	0.068	0.08	0.260494036125864	0.23
ssp	dm	1.37	0.068	0.08	0.260494036125864	0.23
ssp	dac	1.35	0.068	0.08	0.260494036125864	0.23
ssp	grp	1.34	0.068	0.08	0.260494036125864	0.23
ssp	acj6	1.34	0.068	0.08	0.260494036125864	0.23
CG11560	fu2	8.69	0.042	-0.49	0.0862581949177943	0.13
CG11560	cwo	3.66	0.042	-0.49	0.0862581949177943	0.13
CG11560	ct	3.63	0.042	-0.49	0.0862581949177943	0.13
CG11560	CG43689	3.13	0.042	-0.49	0.0862581949177943	0.13
CG11560	cbt	2.96	0.042	-0.49	0.0862581949177943	0.13
CG11560	CG8950	2.82	0.042	-0.49	0.0862581949177943	0.13
CG11560	oc	2.74	0.042	-0.49	0.0862581949177943	0.13
CG11560	Fer2	2.59	0.042	-0.49	0.0862581949177943	0.13
CG11560	tj	2.42	0.042	-0.49	0.0862581949177943	0.13
CG11560	Camta	2.34	0.042	-0.49	0.0862581949177943	0.13
CG11560	zfh2	2.19	0.042	-0.49	0.0862581949177943	0.13
CG11560	CG3847	2.16	0.042	-0.49	0.0862581949177943	0.13
CG11560	CG10979	2.06	0.042	-0.49	0.0862581949177943	0.13
CG11560	ato	1.98	0.042	-0.49	0.0862581949177943	0.13
CG11560	Hr39	1.98	0.042	-0.49	0.0862581949177943	0.13
CG11560	Vsx1	1.94	0.042	-0.49	0.0862581949177943	0.13
CG11560	MBD-R2	1.84	0.042	-0.49	0.0862581949177943	0.13
CG11560	acj6	1.76	0.042	-0.49	0.0862581949177943	0.13
CG11560	GATAd	1.73	0.042	-0.49	0.0862581949177943	0.13
CG11560	chm	1.72	0.042	-0.49	0.0862581949177943	0.13
CG11560	TfIIEalpha	1.7	0.042	-0.49	0.0862581949177943	0.13
CG11560	Hsf	1.63	0.042	-0.49	0.0862581949177943	0.13
CG11560	dmrt99B	1.59	0.042	-0.49	0.0862581949177943	0.13
CG11560	Side	1.58	0.042	-0.49	0.0862581949177943	0.13
CG11560	ktub	1.48	0.042	-0.49	0.0862581949177943	0.13
CG11560	hbn	1.48	0.042	-0.49	0.0862581949177943	0.13
CG11560	CG34376	1.47	0.042	-0.49	0.0862581949177943	0.13
CG11560	CG17568	1.47	0.042	-0.49	0.0862581949177943	0.13
CG11560	CG12219	1.45	0.042	-0.49	0.0862581949177943	0.13
CG11560	CG12155	1.43	0.042	-0.49	0.0862581949177943	0.13
CG11534	sage	8.1	0.053	0.13	0.694365074829414	0.67
CG11534	CG12391	5.94	0.053	0.13	0.694365074829414	0.67
CG11534	fd68A	3.07	0.053	0.13	0.694365074829414	0.67
CG11534	dom	2.77	0.053	0.13	0.694365074829414	0.67
CG11534	CG7357	2.37	0.053	0.13	0.694365074829414	0.67
CG11534	CG32105	2.3	0.053	0.13	0.694365074829414	0.67
CG11534	slp2	2.21	0.053	0.13	0.694365074829414	0.67
CG11534	pdm3	2.09	0.053	0.13	0.694365074829414	0.67
CG11534	NFAT	2.05	0.053	0.13	0.694365074829414	0.67
CG11534	vfl	1.96	0.053	0.13	0.694365074829414	0.67
CG11534	Sox102F	1.89	0.053	0.13	0.694365074829414	0.67
CG11534	tara	1.82	0.053	0.13	0.694365074829414	0.67
CG11534	GATAd	1.79	0.053	0.13	0.694365074829414	0.67
CG11534	CrebB	1.65	0.053	0.13	0.694365074829414	0.67
CG11534	Su(var)3-7	1.64	0.053	0.13	0.694365074829414	0.67
CG11534	hpo	1.63	0.053	0.13	0.694365074829414	0.67
CG11534	Taf5	1.61	0.053	0.13	0.694365074829414	0.67
CG11534	e(y)2	1.59	0.053	0.13	0.694365074829414	0.67
CG11534	CG9705	1.55	0.053	0.13	0.694365074829414	0.67
CG11534	mTTF	1.49	0.053	0.13	0.694365074829414	0.67
CG11534	sba	1.49	0.053	0.13	0.694365074829414	0.67
CG11534	CG11560	1.45	0.053	0.13	0.694365074829414	0.67
CG11534	CG10209	1.45	0.053	0.13	0.694365074829414	0.67
CG11534	scro	1.43	0.053	0.13	0.694365074829414	0.67
CG11534	nvy	1.4	0.053	0.13	0.694365074829414	0.67
CG11534	CG9948	1.34	0.053	0.13	0.694365074829414	0.67
CG11534	CG9426	1.32	0.053	0.13	0.694365074829414	0.67
CG11534	hth	1.32	0.053	0.13	0.694365074829414	0.67
CG11534	NELF-B	1.31	0.053	0.13	0.694365074829414	0.67
CG11534	lov	1.28	0.053	0.13	0.694365074829414	0.67
Nrx-IV	CG10959	4.66	0.075	-0.14	0.224933852710609	0.51
Nrx-IV	ppl	4.34	0.075	-0.14	0.224933852710609	0.51
Nrx-IV	MED7	4.19	0.075	-0.14	0.224933852710609	0.51
Nrx-IV	Sce	3.85	0.075	-0.14	0.224933852710609	0.51
Nrx-IV	ecd	3.44	0.075	-0.14	0.224933852710609	0.51
Nrx-IV	opa	3.31	0.075	-0.14	0.224933852710609	0.51
Nrx-IV	HP1b	2.95	0.075	-0.14	0.224933852710609	0.51
Nrx-IV	cwo	2.68	0.075	-0.14	0.224933852710609	0.51
Nrx-IV	CG11294	2.57	0.075	-0.14	0.224933852710609	0.51
Nrx-IV	cbt	2.45	0.075	-0.14	0.224933852710609	0.51
Nrx-IV	Chrac-16	2.26	0.075	-0.14	0.224933852710609	0.51
Nrx-IV	CG10321	2.19	0.075	-0.14	0.224933852710609	0.51
Nrx-IV	fkh	2.19	0.075	-0.14	0.224933852710609	0.51
Nrx-IV	Dll	2.18	0.075	-0.14	0.224933852710609	0.51
Nrx-IV	CG9932	2.16	0.075	-0.14	0.224933852710609	0.51
Nrx-IV	MED28	2.12	0.075	-0.14	0.224933852710609	0.51
Nrx-IV	CG8765	2.04	0.075	-0.14	0.224933852710609	0.51
Nrx-IV	CG30403	2.01	0.075	-0.14	0.224933852710609	0.51
Nrx-IV	bab1	1.98	0.075	-0.14	0.224933852710609	0.51
Nrx-IV	CG3838	1.98	0.075	-0.14	0.224933852710609	0.51
Nrx-IV	ph-p	1.96	0.075	-0.14	0.224933852710609	0.51
Nrx-IV	RunxA	1.92	0.075	-0.14	0.224933852710609	0.51
Nrx-IV	Xrp1	1.87	0.075	-0.14	0.224933852710609	0.51
Nrx-IV	CG10979	1.86	0.075	-0.14	0.224933852710609	0.51
Nrx-IV	dve	1.85	0.075	-0.14	0.224933852710609	0.51
Nrx-IV	Atf-2	1.81	0.075	-0.14	0.224933852710609	0.51
Nrx-IV	kin17	1.8	0.075	-0.14	0.224933852710609	0.51
Nrx-IV	fd59A	1.73	0.075	-0.14	0.224933852710609	0.51
Nrx-IV	trem	1.72	0.075	-0.14	0.224933852710609	0.51
Nrx-IV	hpo	1.71	0.075	-0.14	0.224933852710609	0.51
CG9760	Kdm2	9.31	0.05	-0.22	-0.051434449987364	0.75
CG9760	Sry-delta	4.56	0.05	-0.22	-0.051434449987364	0.75
CG9760	Brd8	3.45	0.05	-0.22	-0.051434449987364	0.75
CG9760	tef	3.23	0.05	-0.22	-0.051434449987364	0.75
CG9760	CG12391	2.44	0.05	-0.22	-0.051434449987364	0.75
CG9760	CG10904	2.31	0.05	-0.22	-0.051434449987364	0.75
CG9760	Vsx1	2.12	0.05	-0.22	-0.051434449987364	0.75
CG9760	CG31441	2.02	0.05	-0.22	-0.051434449987364	0.75
CG9760	Opbp	1.99	0.05	-0.22	-0.051434449987364	0.75
CG9760	Cdc5	1.99	0.05	-0.22	-0.051434449987364	0.75
CG9760	CG10959	1.94	0.05	-0.22	-0.051434449987364	0.75
CG9760	CG12659	1.56	0.05	-0.22	-0.051434449987364	0.75
CG9760	slou	1.53	0.05	-0.22	-0.051434449987364	0.75
CG9760	CG32532	1.52	0.05	-0.22	-0.051434449987364	0.75
CG9760	hng1	1.49	0.05	-0.22	-0.051434449987364	0.75
CG9760	grp	1.49	0.05	-0.22	-0.051434449987364	0.75
CG9760	Brf	1.48	0.05	-0.22	-0.051434449987364	0.75
CG9760	CG11696	1.45	0.05	-0.22	-0.051434449987364	0.75
CG9760	CG2116	1.33	0.05	-0.22	-0.051434449987364	0.75
CG9760	apt	1.32	0.05	-0.22	-0.051434449987364	0.75
CG9760	CG9932	1.24	0.05	-0.22	-0.051434449987364	0.75
CG9760	ash2	1.19	0.05	-0.22	-0.051434449987364	0.75
CG9760	fu2	1.18	0.05	-0.22	-0.051434449987364	0.75
CG9760	Hakai	1.17	0.05	-0.22	-0.051434449987364	0.75
CG9760	CG3726	1.12	0.05	-0.22	-0.051434449987364	0.75
CG9760	E2f1	1.06	0.05	-0.22	-0.051434449987364	0.75
CG9760	danr	1.03	0.05	-0.22	-0.051434449987364	0.75
CG9760	zf30C	1.02	0.05	-0.22	-0.051434449987364	0.75
CG9760	sim	1	0.05	-0.22	-0.051434449987364	0.75
CG9760	CG8950	0.94	0.05	-0.22	-0.051434449987364	0.75
Rh7	hth	11.37	0.471	-0.31	0.108866210790363	0.06
Rh7	dm	3.98	0.471	-0.31	0.108866210790363	0.06
Rh7	Bx	3.92	0.471	-0.31	0.108866210790363	0.06
Rh7	Brd8	2.72	0.471	-0.31	0.108866210790363	0.06
Rh7	CG4676	2.68	0.471	-0.31	0.108866210790363	0.06
Rh7	CtBP	2.64	0.471	-0.31	0.108866210790363	0.06
Rh7	CG13894	2.32	0.471	-0.31	0.108866210790363	0.06
Rh7	ssp	2.18	0.471	-0.31	0.108866210790363	0.06
Rh7	toy	2.17	0.471	-0.31	0.108866210790363	0.06
Rh7	CG6254	2.15	0.471	-0.31	0.108866210790363	0.06
Rh7	CG30403	2.15	0.471	-0.31	0.108866210790363	0.06
Rh7	CG32982	2.03	0.471	-0.31	0.108866210790363	0.06
Rh7	Dll	1.98	0.471	-0.31	0.108866210790363	0.06
Rh7	dbr	1.85	0.471	-0.31	0.108866210790363	0.06
Rh7	Sry-delta	1.84	0.471	-0.31	0.108866210790363	0.06
Rh7	Rpd3	1.82	0.471	-0.31	0.108866210790363	0.06
Rh7	tio	1.8	0.471	-0.31	0.108866210790363	0.06
Rh7	CG7818	1.73	0.471	-0.31	0.108866210790363	0.06
Rh7	E2f1	1.73	0.471	-0.31	0.108866210790363	0.06
Rh7	mirr	1.71	0.471	-0.31	0.108866210790363	0.06
Rh7	CG7357	1.69	0.471	-0.31	0.108866210790363	0.06
Rh7	fkh	1.68	0.471	-0.31	0.108866210790363	0.06
Rh7	MED17	1.64	0.471	-0.31	0.108866210790363	0.06
Rh7	CG4360	1.56	0.471	-0.31	0.108866210790363	0.06
Rh7	elB	1.56	0.471	-0.31	0.108866210790363	0.06
Rh7	Atf3	1.53	0.471	-0.31	0.108866210790363	0.06
Rh7	CG8924	1.51	0.471	-0.31	0.108866210790363	0.06
Rh7	sba	1.51	0.471	-0.31	0.108866210790363	0.06
Rh7	mrn	1.51	0.471	-0.31	0.108866210790363	0.06
Rh7	CG11695	1.48	0.471	-0.31	0.108866210790363	0.06
app	zfh1	8.03	0.392	0.01	0.346890953086605	0.45
app	Eip74EF	4.47	0.392	0.01	0.346890953086605	0.45
app	cbt	2.87	0.392	0.01	0.346890953086605	0.45
app	TfAP-2	2.31	0.392	0.01	0.346890953086605	0.45
app	CG7368	2.26	0.392	0.01	0.346890953086605	0.45
app	slou	1.84	0.392	0.01	0.346890953086605	0.45
app	Rbsn-5	1.8	0.392	0.01	0.346890953086605	0.45
app	CG9650	1.73	0.392	0.01	0.346890953086605	0.45
app	Stat92E	1.69	0.392	0.01	0.346890953086605	0.45
app	CR43670	1.67	0.392	0.01	0.346890953086605	0.45
app	dimm	1.64	0.392	0.01	0.346890953086605	0.45
app	ara	1.64	0.392	0.01	0.346890953086605	0.45
app	CG4360	1.63	0.392	0.01	0.346890953086605	0.45
app	CG12659	1.58	0.392	0.01	0.346890953086605	0.45
app	CG2202	1.57	0.392	0.01	0.346890953086605	0.45
app	CG17806	1.55	0.392	0.01	0.346890953086605	0.45
app	Atf3	1.53	0.392	0.01	0.346890953086605	0.45
app	CG8950	1.43	0.392	0.01	0.346890953086605	0.45
app	CG32105	1.42	0.392	0.01	0.346890953086605	0.45
app	Eip93F	1.41	0.392	0.01	0.346890953086605	0.45
app	Tfb1	1.39	0.392	0.01	0.346890953086605	0.45
app	CG6907	1.38	0.392	0.01	0.346890953086605	0.45
app	Cf2	1.38	0.392	0.01	0.346890953086605	0.45
app	Opbp	1.37	0.392	0.01	0.346890953086605	0.45
app	Lim3	1.36	0.392	0.01	0.346890953086605	0.45
app	rn	1.33	0.392	0.01	0.346890953086605	0.45
app	hth	1.28	0.392	0.01	0.346890953086605	0.45
app	CG3065	1.28	0.392	0.01	0.346890953086605	0.45
app	Dh44-R2	1.26	0.392	0.01	0.346890953086605	0.45
app	erm	1.24	0.392	0.01	0.346890953086605	0.45
CG32100	Side	6.49	0.075	0.32	0.106600358177805	0.11
CG32100	Xrp1	4.75	0.075	0.32	0.106600358177805	0.11
CG32100	MED27	3.95	0.075	0.32	0.106600358177805	0.11
CG32100	CG9215	3.09	0.075	0.32	0.106600358177805	0.11
CG32100	Mef2	2.8	0.075	0.32	0.106600358177805	0.11
CG32100	Octbeta2R	2.4	0.075	0.32	0.106600358177805	0.11
CG32100	sba	2.37	0.075	0.32	0.106600358177805	0.11
CG32100	klu	2.32	0.075	0.32	0.106600358177805	0.11
CG32100	CG4565	2.28	0.075	0.32	0.106600358177805	0.11
CG32100	slim	2.04	0.075	0.32	0.106600358177805	0.11
CG32100	Lim3	2.02	0.075	0.32	0.106600358177805	0.11
CG32100	CG45071	1.96	0.075	0.32	0.106600358177805	0.11
CG32100	run	1.65	0.075	0.32	0.106600358177805	0.11
CG32100	e(y)2	1.63	0.075	0.32	0.106600358177805	0.11
CG32100	CG6254	1.61	0.075	0.32	0.106600358177805	0.11
CG32100	jing	1.56	0.075	0.32	0.106600358177805	0.11
CG32100	CG11696	1.45	0.075	0.32	0.106600358177805	0.11
CG32100	CG12299	1.38	0.075	0.32	0.106600358177805	0.11
CG32100	dve	1.36	0.075	0.32	0.106600358177805	0.11
CG32100	mamo	1.33	0.075	0.32	0.106600358177805	0.11
CG32100	scro	1.31	0.075	0.32	0.106600358177805	0.11
CG32100	CG1024	1.21	0.075	0.32	0.106600358177805	0.11
CG32100	Cf2	1.2	0.075	0.32	0.106600358177805	0.11
CG32100	CG43689	1.17	0.075	0.32	0.106600358177805	0.11
CG32100	CG34422	1.17	0.075	0.32	0.106600358177805	0.11
CG32100	disco	1.15	0.075	0.32	0.106600358177805	0.11
CG32100	Dref	1.15	0.075	0.32	0.106600358177805	0.11
CG32100	Cp190	1.13	0.075	0.32	0.106600358177805	0.11
CG32100	phol	1.11	0.075	0.32	0.106600358177805	0.11
CG32100	ecd	1.08	0.075	0.32	0.106600358177805	0.11
CG4300	CG15073	4.01	0.239	0.06	0.285773803324704	0.84
CG4300	CG9705	3.29	0.239	0.06	0.285773803324704	0.84
CG4300	Bx	2.92	0.239	0.06	0.285773803324704	0.84
CG4300	CG10209	2.5	0.239	0.06	0.285773803324704	0.84
CG4300	Rbf	2.47	0.239	0.06	0.285773803324704	0.84
CG4300	kin17	2.37	0.239	0.06	0.285773803324704	0.84
CG4300	az2	2.3	0.239	0.06	0.285773803324704	0.84
CG4300	Vsx1	2.2	0.239	0.06	0.285773803324704	0.84
CG4300	CG3726	2.16	0.239	0.06	0.285773803324704	0.84
CG4300	Dll	2.12	0.239	0.06	0.285773803324704	0.84
CG4300	CG11560	2.08	0.239	0.06	0.285773803324704	0.84
CG4300	svp	2.06	0.239	0.06	0.285773803324704	0.84
CG4300	HP1b	1.99	0.239	0.06	0.285773803324704	0.84
CG4300	CrebA	1.93	0.239	0.06	0.285773803324704	0.84
CG4300	CG8950	1.91	0.239	0.06	0.285773803324704	0.84
CG4300	Cp190	1.84	0.239	0.06	0.285773803324704	0.84
CG4300	Elp3	1.82	0.239	0.06	0.285773803324704	0.84
CG4300	CG3838	1.8	0.239	0.06	0.285773803324704	0.84
CG4300	dac	1.69	0.239	0.06	0.285773803324704	0.84
CG4300	CG10979	1.65	0.239	0.06	0.285773803324704	0.84
CG4300	spt4	1.65	0.239	0.06	0.285773803324704	0.84
CG4300	CG8388	1.6	0.239	0.06	0.285773803324704	0.84
CG4300	CG10959	1.6	0.239	0.06	0.285773803324704	0.84
CG4300	hth	1.53	0.239	0.06	0.285773803324704	0.84
CG4300	MED7	1.44	0.239	0.06	0.285773803324704	0.84
CG4300	dom	1.42	0.239	0.06	0.285773803324704	0.84
CG4300	NC2beta	1.42	0.239	0.06	0.285773803324704	0.84
CG4300	Kdm2	1.42	0.239	0.06	0.285773803324704	0.84
CG4300	Lin29	1.39	0.239	0.06	0.285773803324704	0.84
CG4300	danr	1.28	0.239	0.06	0.285773803324704	0.84
CG10426	CG12219	4.9	0.075	0	0.195615199108988	0.34
CG10426	CG3847	2.19	0.075	0	0.195615199108988	0.34
CG10426	klu	2.15	0.075	0	0.195615199108988	0.34
CG10426	esn	2.12	0.075	0	0.195615199108988	0.34
CG10426	grn	2.08	0.075	0	0.195615199108988	0.34
CG10426	CG8950	2.08	0.075	0	0.195615199108988	0.34
CG10426	CG32700	1.89	0.075	0	0.195615199108988	0.34
CG10426	CG6254	1.84	0.075	0	0.195615199108988	0.34
CG10426	dve	1.78	0.075	0	0.195615199108988	0.34
CG10426	CG8216	1.74	0.075	0	0.195615199108988	0.34
CG10426	CG3726	1.7	0.075	0	0.195615199108988	0.34
CG10426	Elp3	1.64	0.075	0	0.195615199108988	0.34
CG10426	Eip74EF	1.63	0.075	0	0.195615199108988	0.34
CG10426	CG3815	1.63	0.075	0	0.195615199108988	0.34
CG10426	hbn	1.59	0.075	0	0.195615199108988	0.34
CG10426	ap	1.54	0.075	0	0.195615199108988	0.34
CG10426	Atf-2	1.51	0.075	0	0.195615199108988	0.34
CG10426	CrebB	1.46	0.075	0	0.195615199108988	0.34
CG10426	CG4328	1.37	0.075	0	0.195615199108988	0.34
CG10426	Stat92E	1.37	0.075	0	0.195615199108988	0.34
CG10426	Fer2	1.35	0.075	0	0.195615199108988	0.34
CG10426	CG43689	1.28	0.075	0	0.195615199108988	0.34
CG10426	kin17	1.25	0.075	0	0.195615199108988	0.34
CG10426	tio	1.24	0.075	0	0.195615199108988	0.34
CG10426	Cdc5	1.23	0.075	0	0.195615199108988	0.34
CG10426	CG9305	1.22	0.075	0	0.195615199108988	0.34
CG10426	CG7368	1.22	0.075	0	0.195615199108988	0.34
CG10426	Kdm2	1.22	0.075	0	0.195615199108988	0.34
CG10426	NC2beta	1.19	0.075	0	0.195615199108988	0.34
CG10426	Bap55	1.15	0.075	0	0.195615199108988	0.34
CG4328	CG8578	6.12	0.408	0.01	0.285773803324704	0.77
CG4328	noc	4.59	0.408	0.01	0.285773803324704	0.77
CG4328	Sox21b	3.66	0.408	0.01	0.285773803324704	0.77
CG4328	CG2202	3.25	0.408	0.01	0.285773803324704	0.77
CG4328	Sce	3.13	0.408	0.01	0.285773803324704	0.77
CG4328	trem	3.1	0.408	0.01	0.285773803324704	0.77
CG4328	elB	2.82	0.408	0.01	0.285773803324704	0.77
CG4328	vfl	2.16	0.408	0.01	0.285773803324704	0.77
CG4328	CG8281	2.1	0.408	0.01	0.285773803324704	0.77
CG4328	Elp3	2.04	0.408	0.01	0.285773803324704	0.77
CG4328	CG9305	1.89	0.408	0.01	0.285773803324704	0.77
CG4328	oc	1.78	0.408	0.01	0.285773803324704	0.77
CG4328	mirr	1.75	0.408	0.01	0.285773803324704	0.77
CG4328	CG8924	1.73	0.408	0.01	0.285773803324704	0.77
CG4328	CG6163	1.68	0.408	0.01	0.285773803324704	0.77
CG4328	hng1	1.64	0.408	0.01	0.285773803324704	0.77
CG4328	CG31441	1.55	0.408	0.01	0.285773803324704	0.77
CG4328	Bap55	1.47	0.408	0.01	0.285773803324704	0.77
CG4328	CG14441	1.45	0.408	0.01	0.285773803324704	0.77
CG4328	tef	1.39	0.408	0.01	0.285773803324704	0.77
CG4328	klu	1.37	0.408	0.01	0.285773803324704	0.77
CG4328	Dad	1.36	0.408	0.01	0.285773803324704	0.77
CG4328	kn	1.36	0.408	0.01	0.285773803324704	0.77
CG4328	CR43670	1.36	0.408	0.01	0.285773803324704	0.77
CG4328	RunxB	1.36	0.408	0.01	0.285773803324704	0.77
CG4328	rgr	1.35	0.408	0.01	0.285773803324704	0.77
CG4328	fd68A	1.34	0.408	0.01	0.285773803324704	0.77
CG4328	CG11085	1.32	0.408	0.01	0.285773803324704	0.77
CG4328	dm	1.25	0.408	0.01	0.285773803324704	0.77
CG4328	slp1	1.24	0.408	0.01	0.285773803324704	0.77
CG32105	tef	7.06	0.367	0.22	0.694365074829414	0.97
CG32105	Crc	6.06	0.367	0.22	0.694365074829414	0.97
CG32105	nvy	3.38	0.367	0.22	0.694365074829414	0.97
CG32105	Chrac-14	2.52	0.367	0.22	0.694365074829414	0.97
CG32105	CrebA	2.26	0.367	0.22	0.694365074829414	0.97
CG32105	toy	2.25	0.367	0.22	0.694365074829414	0.97
CG32105	fru	2.01	0.367	0.22	0.694365074829414	0.97
CG32105	Vsx2	1.96	0.367	0.22	0.694365074829414	0.97
CG32105	hth	1.78	0.367	0.22	0.694365074829414	0.97
CG32105	Lim1	1.74	0.367	0.22	0.694365074829414	0.97
CG32105	CG4553	1.73	0.367	0.22	0.694365074829414	0.97
CG32105	Sox102F	1.68	0.367	0.22	0.694365074829414	0.97
CG32105	mor	1.65	0.367	0.22	0.694365074829414	0.97
CG32105	Rack1	1.62	0.367	0.22	0.694365074829414	0.97
CG32105	TfIIFbeta	1.6	0.367	0.22	0.694365074829414	0.97
CG32105	Lin29	1.58	0.367	0.22	0.694365074829414	0.97
CG32105	tio	1.5	0.367	0.22	0.694365074829414	0.97
CG32105	noc	1.46	0.367	0.22	0.694365074829414	0.97
CG32105	RpII33	1.42	0.367	0.22	0.694365074829414	0.97
CG32105	CG4328	1.42	0.367	0.22	0.694365074829414	0.97
CG32105	ato	1.4	0.367	0.22	0.694365074829414	0.97
CG32105	luna	1.39	0.367	0.22	0.694365074829414	0.97
CG32105	NFAT	1.39	0.367	0.22	0.694365074829414	0.97
CG32105	E2f2	1.37	0.367	0.22	0.694365074829414	0.97
CG32105	slp2	1.37	0.367	0.22	0.694365074829414	0.97
CG32105	ash2	1.34	0.367	0.22	0.694365074829414	0.97
CG32105	Trf	1.34	0.367	0.22	0.694365074829414	0.97
CG32105	CG12155	1.33	0.367	0.22	0.694365074829414	0.97
CG32105	CG34422	1.33	0.367	0.22	0.694365074829414	0.97
CG32105	CG12219	1.28	0.367	0.22	0.694365074829414	0.97
CG10418	MED17	7.76	0.078	-0.1	0.694365074829414	0.76
CG10418	ap	5.08	0.078	-0.1	0.694365074829414	0.76
CG10418	grn	3.35	0.078	-0.1	0.694365074829414	0.76
CG10418	Lim3	2.78	0.078	-0.1	0.694365074829414	0.76
CG10418	br	2.75	0.078	-0.1	0.694365074829414	0.76
CG10418	bi	2.62	0.078	-0.1	0.694365074829414	0.76
CG10418	ADD1	2.46	0.078	-0.1	0.694365074829414	0.76
CG10418	sr	2.39	0.078	-0.1	0.694365074829414	0.76
CG10418	klu	2.35	0.078	-0.1	0.694365074829414	0.76
CG10418	erm	2.32	0.078	-0.1	0.694365074829414	0.76
CG10418	CG17829	2.3	0.078	-0.1	0.694365074829414	0.76
CG10418	CG2202	2.25	0.078	-0.1	0.694365074829414	0.76
CG10418	CG10321	2.2	0.078	-0.1	0.694365074829414	0.76
CG10418	Eip74EF	2.12	0.078	-0.1	0.694365074829414	0.76
CG10418	CG9705	2.08	0.078	-0.1	0.694365074829414	0.76
CG10418	ara	2.02	0.078	-0.1	0.694365074829414	0.76
CG10418	Dnz1	2	0.078	-0.1	0.694365074829414	0.76
CG10418	scro	1.93	0.078	-0.1	0.694365074829414	0.76
CG10418	RunxB	1.9	0.078	-0.1	0.694365074829414	0.76
CG10418	Bx	1.76	0.078	-0.1	0.694365074829414	0.76
CG10418	CG4328	1.74	0.078	-0.1	0.694365074829414	0.76
CG10418	Mef2	1.72	0.078	-0.1	0.694365074829414	0.76
CG10418	ecd	1.64	0.078	-0.1	0.694365074829414	0.76
CG10418	ey	1.62	0.078	-0.1	0.694365074829414	0.76
CG10418	CG3838	1.6	0.078	-0.1	0.694365074829414	0.76
CG10418	dve	1.57	0.078	-0.1	0.694365074829414	0.76
CG10418	CG11085	1.56	0.078	-0.1	0.694365074829414	0.76
CG10418	ct	1.54	0.078	-0.1	0.694365074829414	0.76
CG10418	zfh1	1.44	0.078	-0.1	0.694365074829414	0.76
CG10418	sba	1.43	0.078	-0.1	0.694365074829414	0.76
CrzR	dve	6.91	0.107	-0.21	0.260494036125864	0.28
CrzR	phol	5.89	0.107	-0.21	0.260494036125864	0.28
CrzR	ab	3.9	0.107	-0.21	0.260494036125864	0.28
CrzR	oc	3.39	0.107	-0.21	0.260494036125864	0.28
CrzR	CG10209	3.23	0.107	-0.21	0.260494036125864	0.28
CrzR	Su(var)2-HP2	2.91	0.107	-0.21	0.260494036125864	0.28
CrzR	MED4	2.29	0.107	-0.21	0.260494036125864	0.28
CrzR	NFAT	2.28	0.107	-0.21	0.260494036125864	0.28
CrzR	CG45071	1.85	0.107	-0.21	0.260494036125864	0.28
CrzR	Su(z)12	1.81	0.107	-0.21	0.260494036125864	0.28
CrzR	CG7357	1.78	0.107	-0.21	0.260494036125864	0.28
CrzR	e(y)3	1.69	0.107	-0.21	0.260494036125864	0.28
CrzR	Dif	1.59	0.107	-0.21	0.260494036125864	0.28
CrzR	dbr	1.55	0.107	-0.21	0.260494036125864	0.28
CrzR	CG5953	1.55	0.107	-0.21	0.260494036125864	0.28
CrzR	CG11560	1.54	0.107	-0.21	0.260494036125864	0.28
CrzR	CG32982	1.51	0.107	-0.21	0.260494036125864	0.28
CrzR	Sap30	1.49	0.107	-0.21	0.260494036125864	0.28
CrzR	zf30C	1.28	0.107	-0.21	0.260494036125864	0.28
CrzR	Rack1	1.25	0.107	-0.21	0.260494036125864	0.28
CrzR	Xbp1	1.24	0.107	-0.21	0.260494036125864	0.28
CrzR	row	1.21	0.107	-0.21	0.260494036125864	0.28
CrzR	Dll	1.18	0.107	-0.21	0.260494036125864	0.28
CrzR	sage	1.17	0.107	-0.21	0.260494036125864	0.28
CrzR	run	1.16	0.107	-0.21	0.260494036125864	0.28
CrzR	CG43689	1.16	0.107	-0.21	0.260494036125864	0.28
CrzR	aop	1.15	0.107	-0.21	0.260494036125864	0.28
CrzR	hth	1.15	0.107	-0.21	0.260494036125864	0.28
CrzR	RpII33	1.13	0.107	-0.21	0.260494036125864	0.28
CrzR	CG32700	1.13	0.107	-0.21	0.260494036125864	0.28
ArfGAP1	woc	6.48	0.035	0.02	0.0755928946018454	0.09
ArfGAP1	CG8578	4.76	0.035	0.02	0.0755928946018454	0.09
ArfGAP1	cwo	2.97	0.035	0.02	0.0755928946018454	0.09
ArfGAP1	CG17806	2.79	0.035	0.02	0.0755928946018454	0.09
ArfGAP1	CG4565	2.78	0.035	0.02	0.0755928946018454	0.09
ArfGAP1	zfh1	2.68	0.035	0.02	0.0755928946018454	0.09
ArfGAP1	CG34340	2.62	0.035	0.02	0.0755928946018454	0.09
ArfGAP1	esn	2.56	0.035	0.02	0.0755928946018454	0.09
ArfGAP1	CG32700	2.5	0.035	0.02	0.0755928946018454	0.09
ArfGAP1	Atf3	2.38	0.035	0.02	0.0755928946018454	0.09
ArfGAP1	CG3065	2.36	0.035	0.02	0.0755928946018454	0.09
ArfGAP1	ktub	2.26	0.035	0.02	0.0755928946018454	0.09
ArfGAP1	sr	2.25	0.035	0.02	0.0755928946018454	0.09
ArfGAP1	HP1b	2.12	0.035	0.02	0.0755928946018454	0.09
ArfGAP1	CG10209	2.07	0.035	0.02	0.0755928946018454	0.09
ArfGAP1	CG12391	1.97	0.035	0.02	0.0755928946018454	0.09
ArfGAP1	ERR	1.92	0.035	0.02	0.0755928946018454	0.09
ArfGAP1	ap	1.88	0.035	0.02	0.0755928946018454	0.09
ArfGAP1	CG6683	1.87	0.035	0.02	0.0755928946018454	0.09
ArfGAP1	CG11695	1.8	0.035	0.02	0.0755928946018454	0.09
ArfGAP1	Brd8	1.79	0.035	0.02	0.0755928946018454	0.09
ArfGAP1	az2	1.78	0.035	0.02	0.0755928946018454	0.09
ArfGAP1	CG6654	1.7	0.035	0.02	0.0755928946018454	0.09
ArfGAP1	TfAP-2	1.54	0.035	0.02	0.0755928946018454	0.09
ArfGAP1	CG3163	1.5	0.035	0.02	0.0755928946018454	0.09
ArfGAP1	Vsx1	1.43	0.035	0.02	0.0755928946018454	0.09
ArfGAP1	CG6254	1.42	0.035	0.02	0.0755928946018454	0.09
ArfGAP1	mod	1.41	0.035	0.02	0.0755928946018454	0.09
ArfGAP1	salm	1.37	0.035	0.02	0.0755928946018454	0.09
ArfGAP1	CG31441	1.36	0.035	0.02	0.0755928946018454	0.09
CG10616	CG11504	5.17	0.052	0.07	0.096523417813168	0.39
CG10616	fru	4.8	0.052	0.07	0.096523417813168	0.39
CG10616	Sce	3.65	0.052	0.07	0.096523417813168	0.39
CG10616	CG10979	3.54	0.052	0.07	0.096523417813168	0.39
CG10616	ecd	2.88	0.052	0.07	0.096523417813168	0.39
CG10616	CG17806	2.39	0.052	0.07	0.096523417813168	0.39
CG10616	svp	2.25	0.052	0.07	0.096523417813168	0.39
CG10616	ato	2.06	0.052	0.07	0.096523417813168	0.39
CG10616	salm	2.05	0.052	0.07	0.096523417813168	0.39
CG10616	Hr39	1.92	0.052	0.07	0.096523417813168	0.39
CG10616	Rbf	1.9	0.052	0.07	0.096523417813168	0.39
CG10616	MED28	1.86	0.052	0.07	0.096523417813168	0.39
CG10616	CG3163	1.79	0.052	0.07	0.096523417813168	0.39
CG10616	Chrac-14	1.76	0.052	0.07	0.096523417813168	0.39
CG10616	RunxB	1.72	0.052	0.07	0.096523417813168	0.39
CG10616	Ets65A	1.72	0.052	0.07	0.096523417813168	0.39
CG10616	Cdc5	1.71	0.052	0.07	0.096523417813168	0.39
CG10616	D	1.7	0.052	0.07	0.096523417813168	0.39
CG10616	slim	1.68	0.052	0.07	0.096523417813168	0.39
CG10616	CG6654	1.58	0.052	0.07	0.096523417813168	0.39
CG10616	esn	1.55	0.052	0.07	0.096523417813168	0.39
CG10616	run	1.51	0.052	0.07	0.096523417813168	0.39
CG10616	CG10959	1.49	0.052	0.07	0.096523417813168	0.39
CG10616	pdm3	1.43	0.052	0.07	0.096523417813168	0.39
CG10616	Vsx2	1.4	0.052	0.07	0.096523417813168	0.39
CG10616	CG15715	1.34	0.052	0.07	0.096523417813168	0.39
CG10616	CG4676	1.33	0.052	0.07	0.096523417813168	0.39
CG10616	CG7556	1.33	0.052	0.07	0.096523417813168	0.39
CG10616	Sox102F	1.27	0.052	0.07	0.096523417813168	0.39
CG10616	dbr	1.2	0.052	0.07	0.096523417813168	0.39
CG10638	CG10654	5.23	0.076	0.07	0.051434449987364	0.01
CG10638	kn	4.13	0.076	0.07	0.051434449987364	0.01
CG10638	CG44247	3.37	0.076	0.07	0.051434449987364	0.01
CG10638	GATAd	3.21	0.076	0.07	0.051434449987364	0.01
CG10638	Sce	2.81	0.076	0.07	0.051434449987364	0.01
CG10638	CG3847	2.79	0.076	0.07	0.051434449987364	0.01
CG10638	CG3065	2.63	0.076	0.07	0.051434449987364	0.01
CG10638	klu	2.11	0.076	0.07	0.051434449987364	0.01
CG10638	CG2116	2.07	0.076	0.07	0.051434449987364	0.01
CG10638	luna	2.05	0.076	0.07	0.051434449987364	0.01
CG10638	CG17361	1.98	0.076	0.07	0.051434449987364	0.01
CG10638	ato	1.75	0.076	0.07	0.051434449987364	0.01
CG10638	RunxA	1.69	0.076	0.07	0.051434449987364	0.01
CG10638	hth	1.65	0.076	0.07	0.051434449987364	0.01
CG10638	cbt	1.6	0.076	0.07	0.051434449987364	0.01
CG10638	CG3815	1.6	0.076	0.07	0.051434449987364	0.01
CG10638	Tfb1	1.6	0.076	0.07	0.051434449987364	0.01
CG10638	CG11414	1.55	0.076	0.07	0.051434449987364	0.01
CG10638	TFAM	1.54	0.076	0.07	0.051434449987364	0.01
CG10638	Hsf	1.49	0.076	0.07	0.051434449987364	0.01
CG10638	CG10904	1.49	0.076	0.07	0.051434449987364	0.01
CG10638	run	1.48	0.076	0.07	0.051434449987364	0.01
CG10638	CG6907	1.48	0.076	0.07	0.051434449987364	0.01
CG10638	CG2202	1.41	0.076	0.07	0.051434449987364	0.01
CG10638	Rx	1.38	0.076	0.07	0.051434449987364	0.01
CG10638	CG11560	1.36	0.076	0.07	0.051434449987364	0.01
CG10638	ppl	1.23	0.076	0.07	0.051434449987364	0.01
CG10638	cwo	1.19	0.076	0.07	0.051434449987364	0.01
CG10638	CG8388	1.17	0.076	0.07	0.051434449987364	0.01
CG10638	CG15715	1.16	0.076	0.07	0.051434449987364	0.01
CG10681	CG31441	6.51	0.075	0.21	0.0357142857142857	0.01
CG10681	CG14711	4.13	0.075	0.21	0.0357142857142857	0.01
CG10681	CG7556	3.52	0.075	0.21	0.0357142857142857	0.01
CG10681	e(y)2	3.18	0.075	0.21	0.0357142857142857	0.01
CG10681	CG11414	2.7	0.075	0.21	0.0357142857142857	0.01
CG10681	Side	2.48	0.075	0.21	0.0357142857142857	0.01
CG10681	Su(z)12	2.32	0.075	0.21	0.0357142857142857	0.01
CG10681	zf30C	2.32	0.075	0.21	0.0357142857142857	0.01
CG10681	rn	2.25	0.075	0.21	0.0357142857142857	0.01
CG10681	phol	2.24	0.075	0.21	0.0357142857142857	0.01
CG10681	Chrac-16	2.24	0.075	0.21	0.0357142857142857	0.01
CG10681	TH1	2.22	0.075	0.21	0.0357142857142857	0.01
CG10681	ERR	2.21	0.075	0.21	0.0357142857142857	0.01
CG10681	dm	2.2	0.075	0.21	0.0357142857142857	0.01
CG10681	e(y)1	2.19	0.075	0.21	0.0357142857142857	0.01
CG10681	Awh	2.17	0.075	0.21	0.0357142857142857	0.01
CG10681	ppl	2.14	0.075	0.21	0.0357142857142857	0.01
CG10681	Cp190	2.1	0.075	0.21	0.0357142857142857	0.01
CG10681	Trf	2.08	0.075	0.21	0.0357142857142857	0.01
CG10681	woc	2.05	0.075	0.21	0.0357142857142857	0.01
CG10681	CG2889	1.96	0.075	0.21	0.0357142857142857	0.01
CG10681	hbn	1.82	0.075	0.21	0.0357142857142857	0.01
CG10681	CG3909	1.8	0.075	0.21	0.0357142857142857	0.01
CG10681	MED4	1.76	0.075	0.21	0.0357142857142857	0.01
CG10681	Lin29	1.67	0.075	0.21	0.0357142857142857	0.01
CG10681	Atf3	1.62	0.075	0.21	0.0357142857142857	0.01
CG10681	CG44247	1.56	0.075	0.21	0.0357142857142857	0.01
CG10681	pzg	1.54	0.075	0.21	0.0357142857142857	0.01
CG10681	CG11317	1.44	0.075	0.21	0.0357142857142857	0.01
CG10681	RunxA	1.42	0.075	0.21	0.0357142857142857	0.01
CG10646	ssp	4.98	0.073	-0.27	0.556348640264187	0.77
CG10646	Kdm2	4.77	0.073	-0.27	0.556348640264187	0.77
CG10646	zfh1	4.4	0.073	-0.27	0.556348640264187	0.77
CG10646	MED4	4.1	0.073	-0.27	0.556348640264187	0.77
CG10646	MED28	2.92	0.073	-0.27	0.556348640264187	0.77
CG10646	fu2	2.54	0.073	-0.27	0.556348640264187	0.77
CG10646	CG6163	2.22	0.073	-0.27	0.556348640264187	0.77
CG10646	Dif	2.21	0.073	-0.27	0.556348640264187	0.77
CG10646	NK7.1	2.18	0.073	-0.27	0.556348640264187	0.77
CG10646	HP1b	2.11	0.073	-0.27	0.556348640264187	0.77
CG10646	mamo	1.82	0.073	-0.27	0.556348640264187	0.77
CG10646	CG32982	1.75	0.073	-0.27	0.556348640264187	0.77
CG10646	disco-r	1.71	0.073	-0.27	0.556348640264187	0.77
CG10646	Crc	1.62	0.073	-0.27	0.556348640264187	0.77
CG10646	CG14441	1.62	0.073	-0.27	0.556348640264187	0.77
CG10646	Tfb1	1.58	0.073	-0.27	0.556348640264187	0.77
CG10646	Octbeta2R	1.57	0.073	-0.27	0.556348640264187	0.77
CG10646	CG8924	1.52	0.073	-0.27	0.556348640264187	0.77
CG10646	TfIIFbeta	1.42	0.073	-0.27	0.556348640264187	0.77
CG10646	CG2889	1.38	0.073	-0.27	0.556348640264187	0.77
CG10646	CG9705	1.37	0.073	-0.27	0.556348640264187	0.77
CG10646	CG11504	1.35	0.073	-0.27	0.556348640264187	0.77
CG10646	CkIIalpha-i1	1.31	0.073	-0.27	0.556348640264187	0.77
CG10646	CG10654	1.28	0.073	-0.27	0.556348640264187	0.77
CG10646	RunxA	1.26	0.073	-0.27	0.556348640264187	0.77
CG10646	CG15073	1.25	0.073	-0.27	0.556348640264187	0.77
CG10646	kin17	1.23	0.073	-0.27	0.556348640264187	0.77
CG10646	bsh	1.22	0.073	-0.27	0.556348640264187	0.77
CG10646	CG31441	1.22	0.073	-0.27	0.556348640264187	0.77
CG10646	acj6	1.22	0.073	-0.27	0.556348640264187	0.77
Gcn5	dbr	7.7	0.061	-0.06	0.0924500327042048	0.31
Gcn5	CG8924	4.64	0.061	-0.06	0.0924500327042048	0.31
Gcn5	NK7.1	3.91	0.061	-0.06	0.0924500327042048	0.31
Gcn5	Sox14	3.71	0.061	-0.06	0.0924500327042048	0.31
Gcn5	CG4328	2.93	0.061	-0.06	0.0924500327042048	0.31
Gcn5	CG5953	2.82	0.061	-0.06	0.0924500327042048	0.31
Gcn5	CrebA	2.81	0.061	-0.06	0.0924500327042048	0.31
Gcn5	CG9948	2.78	0.061	-0.06	0.0924500327042048	0.31
Gcn5	NFAT	2.61	0.061	-0.06	0.0924500327042048	0.31
Gcn5	Dref	2.25	0.061	-0.06	0.0924500327042048	0.31
Gcn5	sim	2.24	0.061	-0.06	0.0924500327042048	0.31
Gcn5	disco	2.23	0.061	-0.06	0.0924500327042048	0.31
Gcn5	ADD1	2.19	0.061	-0.06	0.0924500327042048	0.31
Gcn5	esn	2.12	0.061	-0.06	0.0924500327042048	0.31
Gcn5	mod	2.11	0.061	-0.06	0.0924500327042048	0.31
Gcn5	CG8950	2.03	0.061	-0.06	0.0924500327042048	0.31
Gcn5	CtBP	1.98	0.061	-0.06	0.0924500327042048	0.31
Gcn5	Atf3	1.97	0.061	-0.06	0.0924500327042048	0.31
Gcn5	CG2889	1.93	0.061	-0.06	0.0924500327042048	0.31
Gcn5	CG3909	1.92	0.061	-0.06	0.0924500327042048	0.31
Gcn5	CG1024	1.89	0.061	-0.06	0.0924500327042048	0.31
Gcn5	tio	1.89	0.061	-0.06	0.0924500327042048	0.31
Gcn5	kn	1.84	0.061	-0.06	0.0924500327042048	0.31
Gcn5	sage	1.82	0.061	-0.06	0.0924500327042048	0.31
Gcn5	MED4	1.81	0.061	-0.06	0.0924500327042048	0.31
Gcn5	CG3815	1.78	0.061	-0.06	0.0924500327042048	0.31
Gcn5	l(3)mbt	1.68	0.061	-0.06	0.0924500327042048	0.31
Gcn5	mor	1.67	0.061	-0.06	0.0924500327042048	0.31
Gcn5	CG10979	1.67	0.061	-0.06	0.0924500327042048	0.31
Gcn5	fu2	1.65	0.061	-0.06	0.0924500327042048	0.31
ver	opa	3.77	0.023	0.17	0.139009609371383	0.35
ver	CG3065	3.71	0.023	0.17	0.139009609371383	0.35
ver	CrebB	3.29	0.023	0.17	0.139009609371383	0.35
ver	fd59A	3.27	0.023	0.17	0.139009609371383	0.35
ver	Set2	3.22	0.023	0.17	0.139009609371383	0.35
ver	Atf-2	2.88	0.023	0.17	0.139009609371383	0.35
ver	mrn	2.85	0.023	0.17	0.139009609371383	0.35
ver	dm	2.78	0.023	0.17	0.139009609371383	0.35
ver	CG15715	2.57	0.023	0.17	0.139009609371383	0.35
ver	sr	2.43	0.023	0.17	0.139009609371383	0.35
ver	HP1b	2.39	0.023	0.17	0.139009609371383	0.35
ver	Plzf	2.32	0.023	0.17	0.139009609371383	0.35
ver	Bx	2.28	0.023	0.17	0.139009609371383	0.35
ver	MED27	2.11	0.023	0.17	0.139009609371383	0.35
ver	CG9948	2.05	0.023	0.17	0.139009609371383	0.35
ver	bab1	1.95	0.023	0.17	0.139009609371383	0.35
ver	rn	1.9	0.023	0.17	0.139009609371383	0.35
ver	CG10209	1.71	0.023	0.17	0.139009609371383	0.35
ver	CG3815	1.65	0.023	0.17	0.139009609371383	0.35
ver	Cf2	1.64	0.023	0.17	0.139009609371383	0.35
ver	CG10904	1.63	0.023	0.17	0.139009609371383	0.35
ver	dve	1.63	0.023	0.17	0.139009609371383	0.35
ver	Opbp	1.63	0.023	0.17	0.139009609371383	0.35
ver	Crc	1.62	0.023	0.17	0.139009609371383	0.35
ver	Dif	1.59	0.023	0.17	0.139009609371383	0.35
ver	CG34376	1.56	0.023	0.17	0.139009609371383	0.35
ver	CG9305	1.48	0.023	0.17	0.139009609371383	0.35
ver	CG6254	1.46	0.023	0.17	0.139009609371383	0.35
ver	CR43670	1.41	0.023	0.17	0.139009609371383	0.35
ver	CG8924	1.4	0.023	0.17	0.139009609371383	0.35
eIF-2beta	CG11723	5.89	0.078	0.14	0.209656967344384	0.4
eIF-2beta	bsh	4.29	0.078	0.14	0.209656967344384	0.4
eIF-2beta	CG32700	4	0.078	0.14	0.209656967344384	0.4
eIF-2beta	CG17361	3.27	0.078	0.14	0.209656967344384	0.4
eIF-2beta	Su(z)12	3	0.078	0.14	0.209656967344384	0.4
eIF-2beta	dac	2.87	0.078	0.14	0.209656967344384	0.4
eIF-2beta	hbn	2.49	0.078	0.14	0.209656967344384	0.4
eIF-2beta	rn	2.34	0.078	0.14	0.209656967344384	0.4
eIF-2beta	vfl	2.31	0.078	0.14	0.209656967344384	0.4
eIF-2beta	Taf5	2.29	0.078	0.14	0.209656967344384	0.4
eIF-2beta	slim	2.2	0.078	0.14	0.209656967344384	0.4
eIF-2beta	CG12299	2.11	0.078	0.14	0.209656967344384	0.4
eIF-2beta	tef	2.07	0.078	0.14	0.209656967344384	0.4
eIF-2beta	CG7556	1.72	0.078	0.14	0.209656967344384	0.4
eIF-2beta	Atf3	1.69	0.078	0.14	0.209656967344384	0.4
eIF-2beta	CG9215	1.56	0.078	0.14	0.209656967344384	0.4
eIF-2beta	tsh	1.54	0.078	0.14	0.209656967344384	0.4
eIF-2beta	ash2	1.53	0.078	0.14	0.209656967344384	0.4
eIF-2beta	CG8765	1.51	0.078	0.14	0.209656967344384	0.4
eIF-2beta	Side	1.48	0.078	0.14	0.209656967344384	0.4
eIF-2beta	Trf	1.45	0.078	0.14	0.209656967344384	0.4
eIF-2beta	CG2202	1.42	0.078	0.14	0.209656967344384	0.4
eIF-2beta	CG10979	1.39	0.078	0.14	0.209656967344384	0.4
eIF-2beta	dmrt99B	1.32	0.078	0.14	0.209656967344384	0.4
eIF-2beta	CG12219	1.29	0.078	0.14	0.209656967344384	0.4
eIF-2beta	Lin29	1.28	0.078	0.14	0.209656967344384	0.4
eIF-2beta	mld	1.26	0.078	0.14	0.209656967344384	0.4
eIF-2beta	NC2beta	1.26	0.078	0.14	0.209656967344384	0.4
eIF-2beta	grp	1.26	0.078	0.14	0.209656967344384	0.4
eIF-2beta	Brf	1.25	0.078	0.14	0.209656967344384	0.4
CG34242	RunxA	5.06	0.116	-0.14	0.245326690731329	0.43
CG34242	mod	4	0.116	-0.14	0.245326690731329	0.43
CG34242	kn	3.61	0.116	-0.14	0.245326690731329	0.43
CG34242	br	3.05	0.116	-0.14	0.245326690731329	0.43
CG34242	hng1	3.05	0.116	-0.14	0.245326690731329	0.43
CG34242	CG6254	3.02	0.116	-0.14	0.245326690731329	0.43
CG34242	CG11294	2.97	0.116	-0.14	0.245326690731329	0.43
CG34242	CG4676	2.91	0.116	-0.14	0.245326690731329	0.43
CG34242	CG3847	2.9	0.116	-0.14	0.245326690731329	0.43
CG34242	CG10654	2.44	0.116	-0.14	0.245326690731329	0.43
CG34242	dalao	2.12	0.116	-0.14	0.245326690731329	0.43
CG34242	CTCF	2.08	0.116	-0.14	0.245326690731329	0.43
CG34242	row	2.02	0.116	-0.14	0.245326690731329	0.43
CG34242	tj	1.98	0.116	-0.14	0.245326690731329	0.43
CG34242	MED18	1.69	0.116	-0.14	0.245326690731329	0.43
CG34242	dac	1.68	0.116	-0.14	0.245326690731329	0.43
CG34242	Rbf	1.66	0.116	-0.14	0.245326690731329	0.43
CG34242	grp	1.63	0.116	-0.14	0.245326690731329	0.43
CG34242	CG14711	1.59	0.116	-0.14	0.245326690731329	0.43
CG34242	slp1	1.57	0.116	-0.14	0.245326690731329	0.43
CG34242	CG4553	1.55	0.116	-0.14	0.245326690731329	0.43
CG34242	Rpd3	1.52	0.116	-0.14	0.245326690731329	0.43
CG34242	Lim3	1.52	0.116	-0.14	0.245326690731329	0.43
CG34242	Cp190	1.49	0.116	-0.14	0.245326690731329	0.43
CG34242	disco-r	1.48	0.116	-0.14	0.245326690731329	0.43
CG34242	nvy	1.39	0.116	-0.14	0.245326690731329	0.43
CG34242	dmrt99B	1.35	0.116	-0.14	0.245326690731329	0.43
CG34242	hbn	1.35	0.116	-0.14	0.245326690731329	0.43
CG34242	CG11085	1.29	0.116	-0.14	0.245326690731329	0.43
CG34242	Chrac-16	1.27	0.116	-0.14	0.245326690731329	0.43
CG10688	kn	7.28	0.042	-0.06	0.0357142857142857	0.01
CG10688	CG6907	4.9	0.042	-0.06	0.0357142857142857	0.01
CG10688	Hr39	3.24	0.042	-0.06	0.0357142857142857	0.01
CG10688	CG8281	2.99	0.042	-0.06	0.0357142857142857	0.01
CG10688	Cdc5	2.73	0.042	-0.06	0.0357142857142857	0.01
CG10688	ham	2.54	0.042	-0.06	0.0357142857142857	0.01
CG10688	noc	2.39	0.042	-0.06	0.0357142857142857	0.01
CG10688	pdm3	2.28	0.042	-0.06	0.0357142857142857	0.01
CG10688	CG32700	2.26	0.042	-0.06	0.0357142857142857	0.01
CG10688	Dll	2.18	0.042	-0.06	0.0357142857142857	0.01
CG10688	Rack1	2.17	0.042	-0.06	0.0357142857142857	0.01
CG10688	CG18265	2.05	0.042	-0.06	0.0357142857142857	0.01
CG10688	mod	2.01	0.042	-0.06	0.0357142857142857	0.01
CG10688	scro	1.93	0.042	-0.06	0.0357142857142857	0.01
CG10688	CG13123	1.93	0.042	-0.06	0.0357142857142857	0.01
CG10688	CG8578	1.92	0.042	-0.06	0.0357142857142857	0.01
CG10688	woc	1.81	0.042	-0.06	0.0357142857142857	0.01
CG10688	CG6683	1.78	0.042	-0.06	0.0357142857142857	0.01
CG10688	CG17568	1.77	0.042	-0.06	0.0357142857142857	0.01
CG10688	CG17806	1.71	0.042	-0.06	0.0357142857142857	0.01
CG10688	Rbsn-5	1.69	0.042	-0.06	0.0357142857142857	0.01
CG10688	chm	1.61	0.042	-0.06	0.0357142857142857	0.01
CG10688	tef	1.57	0.042	-0.06	0.0357142857142857	0.01
CG10688	CG14441	1.55	0.042	-0.06	0.0357142857142857	0.01
CG10688	Side	1.55	0.042	-0.06	0.0357142857142857	0.01
CG10688	Vsx2	1.54	0.042	-0.06	0.0357142857142857	0.01
CG10688	CG8765	1.52	0.042	-0.06	0.0357142857142857	0.01
CG10688	Chrac-14	1.44	0.042	-0.06	0.0357142857142857	0.01
CG10688	Sox102F	1.44	0.042	-0.06	0.0357142857142857	0.01
CG10688	CG4565	1.42	0.042	-0.06	0.0357142857142857	0.01
CG4069	CkIIalpha-i1	5.27	0.038	0.04	0.106600358177805	0.2
CG4069	tef	4.66	0.038	0.04	0.106600358177805	0.2
CG4069	tio	3.89	0.038	0.04	0.106600358177805	0.2
CG4069	mor	3.44	0.038	0.04	0.106600358177805	0.2
CG4069	Ssl1	3.36	0.038	0.04	0.106600358177805	0.2
CG4069	CG12391	3.11	0.038	0.04	0.106600358177805	0.2
CG4069	Atf-2	2.98	0.038	0.04	0.106600358177805	0.2
CG4069	CG8765	2.9	0.038	0.04	0.106600358177805	0.2
CG4069	hpo	2.69	0.038	0.04	0.106600358177805	0.2
CG4069	slou	2.68	0.038	0.04	0.106600358177805	0.2
CG4069	NC2beta	2.66	0.038	0.04	0.106600358177805	0.2
CG4069	TfIIFbeta	2.54	0.038	0.04	0.106600358177805	0.2
CG4069	Chrac-16	2.38	0.038	0.04	0.106600358177805	0.2
CG4069	br	2.34	0.038	0.04	0.106600358177805	0.2
CG4069	ERR	2.28	0.038	0.04	0.106600358177805	0.2
CG4069	MED27	2.26	0.038	0.04	0.106600358177805	0.2
CG4069	ct	2.23	0.038	0.04	0.106600358177805	0.2
CG4069	Eip74EF	2.2	0.038	0.04	0.106600358177805	0.2
CG4069	sr	2.18	0.038	0.04	0.106600358177805	0.2
CG4069	bsh	2.15	0.038	0.04	0.106600358177805	0.2
CG4069	CG5953	2.1	0.038	0.04	0.106600358177805	0.2
CG4069	mod	2.02	0.038	0.04	0.106600358177805	0.2
CG4069	Dll	2.01	0.038	0.04	0.106600358177805	0.2
CG4069	CG7357	1.97	0.038	0.04	0.106600358177805	0.2
CG4069	CG10979	1.91	0.038	0.04	0.106600358177805	0.2
CG4069	CG11504	1.72	0.038	0.04	0.106600358177805	0.2
CG4069	CG32982	1.68	0.038	0.04	0.106600358177805	0.2
CG4069	CG15715	1.67	0.038	0.04	0.106600358177805	0.2
CG4069	CG10654	1.62	0.038	0.04	0.106600358177805	0.2
CG4069	Fer2	1.61	0.038	0.04	0.106600358177805	0.2
sowah	CG8924	3.86	0.082	-0.03	0.170346285967312	0.51
sowah	CG11504	3.74	0.082	-0.03	0.170346285967312	0.51
sowah	Atf-2	2.98	0.082	-0.03	0.170346285967312	0.51
sowah	CrebB	2.96	0.082	-0.03	0.170346285967312	0.51
sowah	CG8216	2.84	0.082	-0.03	0.170346285967312	0.51
sowah	CG6683	2.56	0.082	-0.03	0.170346285967312	0.51
sowah	Lmpt	2.43	0.082	-0.03	0.170346285967312	0.51
sowah	Cdc5	2.24	0.082	-0.03	0.170346285967312	0.51
sowah	CG3726	2.18	0.082	-0.03	0.170346285967312	0.51
sowah	spt4	1.89	0.082	-0.03	0.170346285967312	0.51
sowah	CG32700	1.74	0.082	-0.03	0.170346285967312	0.51
sowah	Chrac-16	1.73	0.082	-0.03	0.170346285967312	0.51
sowah	Sox21b	1.72	0.082	-0.03	0.170346285967312	0.51
sowah	CG8281	1.71	0.082	-0.03	0.170346285967312	0.51
sowah	Eip74EF	1.67	0.082	-0.03	0.170346285967312	0.51
sowah	Kdm2	1.67	0.082	-0.03	0.170346285967312	0.51
sowah	klu	1.61	0.082	-0.03	0.170346285967312	0.51
sowah	tara	1.59	0.082	-0.03	0.170346285967312	0.51
sowah	vvl	1.56	0.082	-0.03	0.170346285967312	0.51
sowah	Hsf	1.56	0.082	-0.03	0.170346285967312	0.51
sowah	CG31441	1.52	0.082	-0.03	0.170346285967312	0.51
sowah	CG11695	1.48	0.082	-0.03	0.170346285967312	0.51
sowah	oc	1.48	0.082	-0.03	0.170346285967312	0.51
sowah	fd59A	1.46	0.082	-0.03	0.170346285967312	0.51
sowah	foxo	1.41	0.082	-0.03	0.170346285967312	0.51
sowah	Dnz1	1.39	0.082	-0.03	0.170346285967312	0.51
sowah	sba	1.38	0.082	-0.03	0.170346285967312	0.51
sowah	CG11317	1.37	0.082	-0.03	0.170346285967312	0.51
sowah	slp2	1.34	0.082	-0.03	0.170346285967312	0.51
sowah	acj6	1.3	0.082	-0.03	0.170346285967312	0.51
ara	ktub	3.25	0.068	-0.33	0.108866210790363	0.03
ara	Crc	2.77	0.068	-0.33	0.108866210790363	0.03
ara	Chrac-16	2.41	0.068	-0.33	0.108866210790363	0.03
ara	CG8950	2.15	0.068	-0.33	0.108866210790363	0.03
ara	CG14711	2.12	0.068	-0.33	0.108866210790363	0.03
ara	Ets65A	1.98	0.068	-0.33	0.108866210790363	0.03
ara	ecd	1.84	0.068	-0.33	0.108866210790363	0.03
ara	dve	1.84	0.068	-0.33	0.108866210790363	0.03
ara	CG11085	1.8	0.068	-0.33	0.108866210790363	0.03
ara	spt4	1.68	0.068	-0.33	0.108866210790363	0.03
ara	slou	1.63	0.068	-0.33	0.108866210790363	0.03
ara	CG34376	1.51	0.068	-0.33	0.108866210790363	0.03
ara	CG13894	1.41	0.068	-0.33	0.108866210790363	0.03
ara	CG3847	1.4	0.068	-0.33	0.108866210790363	0.03
ara	sba	1.34	0.068	-0.33	0.108866210790363	0.03
ara	br	1.33	0.068	-0.33	0.108866210790363	0.03
ara	cbt	1.32	0.068	-0.33	0.108866210790363	0.03
ara	RpII33	1.3	0.068	-0.33	0.108866210790363	0.03
ara	Ssl1	1.27	0.068	-0.33	0.108866210790363	0.03
ara	ab	1.25	0.068	-0.33	0.108866210790363	0.03
ara	CG11317	1.24	0.068	-0.33	0.108866210790363	0.03
ara	Sox14	1.13	0.068	-0.33	0.108866210790363	0.03
ara	dac	1.13	0.068	-0.33	0.108866210790363	0.03
ara	MED28	1.09	0.068	-0.33	0.108866210790363	0.03
ara	Sce	1.08	0.068	-0.33	0.108866210790363	0.03
ara	e(y)2	1.08	0.068	-0.33	0.108866210790363	0.03
ara	Bx	1.08	0.068	-0.33	0.108866210790363	0.03
ara	bi	1.06	0.068	-0.33	0.108866210790363	0.03
ara	bsh	1.06	0.068	-0.33	0.108866210790363	0.03
ara	CG2116	1.05	0.068	-0.33	0.108866210790363	0.03
caup	CG10904	4.95	0.255	-0.13	0.354391792032785	0.57
caup	Stat92E	2.83	0.255	-0.13	0.354391792032785	0.57
caup	Kdm2	2.35	0.255	-0.13	0.354391792032785	0.57
caup	zfh1	2.05	0.255	-0.13	0.354391792032785	0.57
caup	CG6683	2.02	0.255	-0.13	0.354391792032785	0.57
caup	dom	2.01	0.255	-0.13	0.354391792032785	0.57
caup	mamo	1.69	0.255	-0.13	0.354391792032785	0.57
caup	trem	1.64	0.255	-0.13	0.354391792032785	0.57
caup	CG3163	1.62	0.255	-0.13	0.354391792032785	0.57
caup	CG17361	1.59	0.255	-0.13	0.354391792032785	0.57
caup	CG3815	1.55	0.255	-0.13	0.354391792032785	0.57
caup	CG9305	1.5	0.255	-0.13	0.354391792032785	0.57
caup	acj6	1.42	0.255	-0.13	0.354391792032785	0.57
caup	grp	1.4	0.255	-0.13	0.354391792032785	0.57
caup	Lim3	1.35	0.255	-0.13	0.354391792032785	0.57
caup	CG6689	1.34	0.255	-0.13	0.354391792032785	0.57
caup	apt	1.34	0.255	-0.13	0.354391792032785	0.57
caup	CR43670	1.24	0.255	-0.13	0.354391792032785	0.57
caup	Sox14	1.23	0.255	-0.13	0.354391792032785	0.57
caup	disco	1.21	0.255	-0.13	0.354391792032785	0.57
caup	CG11504	1.21	0.255	-0.13	0.354391792032785	0.57
caup	slp1	1.21	0.255	-0.13	0.354391792032785	0.57
caup	Ets97D	1.14	0.255	-0.13	0.354391792032785	0.57
caup	fru	1.06	0.255	-0.13	0.354391792032785	0.57
caup	Brf	1.05	0.255	-0.13	0.354391792032785	0.57
caup	Opbp	1.05	0.255	-0.13	0.354391792032785	0.57
caup	CG7556	1.03	0.255	-0.13	0.354391792032785	0.57
caup	CG8216	1.03	0.255	-0.13	0.354391792032785	0.57
caup	spt4	1.02	0.255	-0.13	0.354391792032785	0.57
caup	run	1.02	0.255	-0.13	0.354391792032785	0.57
CR32111	CG11723	6.54	0.17	0.78	0.414039335605413	0.22
CR32111	CG6163	5.73	0.17	0.78	0.414039335605413	0.22
CR32111	ppl	4.49	0.17	0.78	0.414039335605413	0.22
CR32111	CG30403	3.34	0.17	0.78	0.414039335605413	0.22
CR32111	MED27	3.29	0.17	0.78	0.414039335605413	0.22
CR32111	bsh	3.16	0.17	0.78	0.414039335605413	0.22
CR32111	CG9932	3.14	0.17	0.78	0.414039335605413	0.22
CR32111	CtBP	3.03	0.17	0.78	0.414039335605413	0.22
CR32111	D	2.97	0.17	0.78	0.414039335605413	0.22
CR32111	hbn	2.69	0.17	0.78	0.414039335605413	0.22
CR32111	TFAM	2.06	0.17	0.78	0.414039335605413	0.22
CR32111	CG18265	1.88	0.17	0.78	0.414039335605413	0.22
CR32111	zf30C	1.86	0.17	0.78	0.414039335605413	0.22
CR32111	acj6	1.79	0.17	0.78	0.414039335605413	0.22
CR32111	CG3726	1.65	0.17	0.78	0.414039335605413	0.22
CR32111	dac	1.48	0.17	0.78	0.414039335605413	0.22
CR32111	esn	1.4	0.17	0.78	0.414039335605413	0.22
CR32111	Dif	1.37	0.17	0.78	0.414039335605413	0.22
CR32111	danr	1.36	0.17	0.78	0.414039335605413	0.22
CR32111	CG32700	1.29	0.17	0.78	0.414039335605413	0.22
CR32111	CG9215	1.28	0.17	0.78	0.414039335605413	0.22
CR32111	CG8216	1.26	0.17	0.78	0.414039335605413	0.22
CR32111	woc	1.26	0.17	0.78	0.414039335605413	0.22
CR32111	CG32982	1.23	0.17	0.78	0.414039335605413	0.22
CR32111	CG43689	1.23	0.17	0.78	0.414039335605413	0.22
CR32111	disco-r	1.21	0.17	0.78	0.414039335605413	0.22
CR32111	nvy	1.19	0.17	0.78	0.414039335605413	0.22
CR32111	CG7818	1.15	0.17	0.78	0.414039335605413	0.22
CR32111	MED28	1.13	0.17	0.78	0.414039335605413	0.22
CR32111	kin17	1.12	0.17	0.78	0.414039335605413	0.22
mirr	e(y)2	9.97	0.199	0.36	0.241746889207614	0.2
mirr	CG2889	6.42	0.199	0.36	0.241746889207614	0.2
mirr	trem	3.93	0.199	0.36	0.241746889207614	0.2
mirr	Rbf	3.86	0.199	0.36	0.241746889207614	0.2
mirr	Set2	3.48	0.199	0.36	0.241746889207614	0.2
mirr	CG1024	3.09	0.199	0.36	0.241746889207614	0.2
mirr	Rbsn-5	2.42	0.199	0.36	0.241746889207614	0.2
mirr	Bx	2.17	0.199	0.36	0.241746889207614	0.2
mirr	CG12391	1.93	0.199	0.36	0.241746889207614	0.2
mirr	CoRest	1.88	0.199	0.36	0.241746889207614	0.2
mirr	tara	1.77	0.199	0.36	0.241746889207614	0.2
mirr	CG4328	1.66	0.199	0.36	0.241746889207614	0.2
mirr	Rpd3	1.65	0.199	0.36	0.241746889207614	0.2
mirr	fu2	1.61	0.199	0.36	0.241746889207614	0.2
mirr	CG13894	1.61	0.199	0.36	0.241746889207614	0.2
mirr	ssp	1.56	0.199	0.36	0.241746889207614	0.2
mirr	woc	1.55	0.199	0.36	0.241746889207614	0.2
mirr	Ets65A	1.54	0.199	0.36	0.241746889207614	0.2
mirr	Dll	1.52	0.199	0.36	0.241746889207614	0.2
mirr	toy	1.48	0.199	0.36	0.241746889207614	0.2
mirr	ey	1.46	0.199	0.36	0.241746889207614	0.2
mirr	Chrac-14	1.44	0.199	0.36	0.241746889207614	0.2
mirr	Kdm2	1.4	0.199	0.36	0.241746889207614	0.2
mirr	CG3726	1.4	0.199	0.36	0.241746889207614	0.2
mirr	CG4565	1.37	0.199	0.36	0.241746889207614	0.2
mirr	ct	1.36	0.199	0.36	0.241746889207614	0.2
mirr	Ets97D	1.35	0.199	0.36	0.241746889207614	0.2
mirr	run	1.34	0.199	0.36	0.241746889207614	0.2
mirr	Opbp	1.3	0.199	0.36	0.241746889207614	0.2
mirr	CG11317	1.29	0.199	0.36	0.241746889207614	0.2
SmD1	ADD1	4.33	0.067	0.14	0.13710212427677	0.49
SmD1	CG14711	4.15	0.067	0.14	0.13710212427677	0.49
SmD1	MED30	3.57	0.067	0.14	0.13710212427677	0.49
SmD1	CG42748	3.15	0.067	0.14	0.13710212427677	0.49
SmD1	CG8924	2.76	0.067	0.14	0.13710212427677	0.49
SmD1	CG13894	2.66	0.067	0.14	0.13710212427677	0.49
SmD1	Rbsn-5	2.59	0.067	0.14	0.13710212427677	0.49
SmD1	TH1	2.48	0.067	0.14	0.13710212427677	0.49
SmD1	CG6254	2.34	0.067	0.14	0.13710212427677	0.49
SmD1	dac	2.33	0.067	0.14	0.13710212427677	0.49
SmD1	bsh	2.12	0.067	0.14	0.13710212427677	0.49
SmD1	cwo	2.09	0.067	0.14	0.13710212427677	0.49
SmD1	kin17	2.03	0.067	0.14	0.13710212427677	0.49
SmD1	sba	2.02	0.067	0.14	0.13710212427677	0.49
SmD1	CG11695	1.92	0.067	0.14	0.13710212427677	0.49
SmD1	Su(var)2-HP2	1.92	0.067	0.14	0.13710212427677	0.49
SmD1	pros	1.85	0.067	0.14	0.13710212427677	0.49
SmD1	ey	1.76	0.067	0.14	0.13710212427677	0.49
SmD1	CG1024	1.7	0.067	0.14	0.13710212427677	0.49
SmD1	CG17829	1.69	0.067	0.14	0.13710212427677	0.49
SmD1	Tfb1	1.68	0.067	0.14	0.13710212427677	0.49
SmD1	Cdc5	1.54	0.067	0.14	0.13710212427677	0.49
SmD1	bon	1.54	0.067	0.14	0.13710212427677	0.49
SmD1	ktub	1.53	0.067	0.14	0.13710212427677	0.49
SmD1	scro	1.52	0.067	0.14	0.13710212427677	0.49
SmD1	Lim3	1.48	0.067	0.14	0.13710212427677	0.49
SmD1	ecd	1.45	0.067	0.14	0.13710212427677	0.49
SmD1	Taf5	1.43	0.067	0.14	0.13710212427677	0.49
SmD1	Stat92E	1.36	0.067	0.14	0.13710212427677	0.49
SmD1	GATAd	1.32	0.067	0.14	0.13710212427677	0.49
CG10984	sage	9.17	0.069	0.18	0.158776837207489	0.73
CG10984	Hsf	3.73	0.069	0.18	0.158776837207489	0.73
CG10984	bab2	3.52	0.069	0.18	0.158776837207489	0.73
CG10984	CG8924	2.65	0.069	0.18	0.158776837207489	0.73
CG10984	MED28	2.59	0.069	0.18	0.158776837207489	0.73
CG10984	trem	2.36	0.069	0.18	0.158776837207489	0.73
CG10984	MED18	2.29	0.069	0.18	0.158776837207489	0.73
CG10984	apt	2.21	0.069	0.18	0.158776837207489	0.73
CG10984	rn	2.16	0.069	0.18	0.158776837207489	0.73
CG10984	CG17802	2.16	0.069	0.18	0.158776837207489	0.73
CG10984	Vsx2	2.08	0.069	0.18	0.158776837207489	0.73
CG10984	CG31441	2.01	0.069	0.18	0.158776837207489	0.73
CG10984	Set2	2	0.069	0.18	0.158776837207489	0.73
CG10984	Trf	1.99	0.069	0.18	0.158776837207489	0.73
CG10984	ham	1.99	0.069	0.18	0.158776837207489	0.73
CG10984	CrebA	1.97	0.069	0.18	0.158776837207489	0.73
CG10984	rgr	1.93	0.069	0.18	0.158776837207489	0.73
CG10984	Cf2	1.92	0.069	0.18	0.158776837207489	0.73
CG10984	chm	1.9	0.069	0.18	0.158776837207489	0.73
CG10984	Eip74EF	1.89	0.069	0.18	0.158776837207489	0.73
CG10984	run	1.87	0.069	0.18	0.158776837207489	0.73
CG10984	lov	1.81	0.069	0.18	0.158776837207489	0.73
CG10984	tara	1.78	0.069	0.18	0.158776837207489	0.73
CG10984	CG13894	1.75	0.069	0.18	0.158776837207489	0.73
CG10984	salr	1.72	0.069	0.18	0.158776837207489	0.73
CG10984	CG32982	1.71	0.069	0.18	0.158776837207489	0.73
CG10984	slp2	1.64	0.069	0.18	0.158776837207489	0.73
CG10984	Bap55	1.59	0.069	0.18	0.158776837207489	0.73
CG10984	Hr39	1.57	0.069	0.18	0.158776837207489	0.73
CG10984	Dnz1	1.45	0.069	0.18	0.158776837207489	0.73
Hip1	Vsx1	4.68	0.058	0.28	0.694365074829414	0.82
Hip1	Ssl1	4.32	0.058	0.28	0.694365074829414	0.82
Hip1	e(y)1	3.65	0.058	0.28	0.694365074829414	0.82
Hip1	jing	3.25	0.058	0.28	0.694365074829414	0.82
Hip1	CG12659	2.95	0.058	0.28	0.694365074829414	0.82
Hip1	Sox21b	2.83	0.058	0.28	0.694365074829414	0.82
Hip1	CG1024	2.7	0.058	0.28	0.694365074829414	0.82
Hip1	apt	2.7	0.058	0.28	0.694365074829414	0.82
Hip1	CtBP	2.65	0.058	0.28	0.694365074829414	0.82
Hip1	NFAT	2.39	0.058	0.28	0.694365074829414	0.82
Hip1	slp2	2.36	0.058	0.28	0.694365074829414	0.82
Hip1	Chrac-16	2.04	0.058	0.28	0.694365074829414	0.82
Hip1	mrn	1.92	0.058	0.28	0.694365074829414	0.82
Hip1	Cp190	1.9	0.058	0.28	0.694365074829414	0.82
Hip1	CG8924	1.86	0.058	0.28	0.694365074829414	0.82
Hip1	MBD-R2	1.84	0.058	0.28	0.694365074829414	0.82
Hip1	CG10631	1.78	0.058	0.28	0.694365074829414	0.82
Hip1	CG11560	1.72	0.058	0.28	0.694365074829414	0.82
Hip1	foxo	1.69	0.058	0.28	0.694365074829414	0.82
Hip1	CG32105	1.67	0.058	0.28	0.694365074829414	0.82
Hip1	hng1	1.65	0.058	0.28	0.694365074829414	0.82
Hip1	slou	1.63	0.058	0.28	0.694365074829414	0.82
Hip1	CG14441	1.61	0.058	0.28	0.694365074829414	0.82
Hip1	RpII33	1.6	0.058	0.28	0.694365074829414	0.82
Hip1	Awh	1.55	0.058	0.28	0.694365074829414	0.82
Hip1	phol	1.53	0.058	0.28	0.694365074829414	0.82
Hip1	tsh	1.49	0.058	0.28	0.694365074829414	0.82
Hip1	chm	1.48	0.058	0.28	0.694365074829414	0.82
Hip1	Brf	1.44	0.058	0.28	0.694365074829414	0.82
Hip1	Cdc5	1.43	0.058	0.28	0.694365074829414	0.82
CG42709	CG11317	4.87	0.092	0.25	-0.0357142857142857	0.9
CG42709	dmrt99B	4.84	0.092	0.25	-0.0357142857142857	0.9
CG42709	TfIIEalpha	3.35	0.092	0.25	-0.0357142857142857	0.9
CG42709	ERR	2.55	0.092	0.25	-0.0357142857142857	0.9
CG42709	e(y)2	2.48	0.092	0.25	-0.0357142857142857	0.9
CG42709	CG13123	2.41	0.092	0.25	-0.0357142857142857	0.9
CG42709	woc	2.38	0.092	0.25	-0.0357142857142857	0.9
CG42709	E2f2	2.11	0.092	0.25	-0.0357142857142857	0.9
CG42709	Ets97D	2.08	0.092	0.25	-0.0357142857142857	0.9
CG42709	CG12155	2.03	0.092	0.25	-0.0357142857142857	0.9
CG42709	CG11294	2.01	0.092	0.25	-0.0357142857142857	0.9
CG42709	Cf2	2.01	0.092	0.25	-0.0357142857142857	0.9
CG42709	CTCF	1.9	0.092	0.25	-0.0357142857142857	0.9
CG42709	vfl	1.87	0.092	0.25	-0.0357142857142857	0.9
CG42709	ab	1.84	0.092	0.25	-0.0357142857142857	0.9
CG42709	CtBP	1.81	0.092	0.25	-0.0357142857142857	0.9
CG42709	CG8578	1.67	0.092	0.25	-0.0357142857142857	0.9
CG42709	ADD1	1.64	0.092	0.25	-0.0357142857142857	0.9
CG42709	CG10904	1.6	0.092	0.25	-0.0357142857142857	0.9
CG42709	chm	1.6	0.092	0.25	-0.0357142857142857	0.9
CG42709	Lmpt	1.6	0.092	0.25	-0.0357142857142857	0.9
CG42709	NC2beta	1.58	0.092	0.25	-0.0357142857142857	0.9
CG42709	CG14711	1.53	0.092	0.25	-0.0357142857142857	0.9
CG42709	fkh	1.52	0.092	0.25	-0.0357142857142857	0.9
CG42709	Eip74EF	1.51	0.092	0.25	-0.0357142857142857	0.9
CG42709	hng1	1.49	0.092	0.25	-0.0357142857142857	0.9
CG42709	CG14710	1.48	0.092	0.25	-0.0357142857142857	0.9
CG42709	CG9215	1.47	0.092	0.25	-0.0357142857142857	0.9
CG42709	Rx	1.44	0.092	0.25	-0.0357142857142857	0.9
CG42709	Bap55	1.42	0.092	0.25	-0.0357142857142857	0.9
CG10948	Taf5	3.04	0.057	-0.01	0.170346285967312	0.53
CG10948	CG11294	2.97	0.057	-0.01	0.170346285967312	0.53
CG10948	foxo	2.8	0.057	-0.01	0.170346285967312	0.53
CG10948	TH1	2.79	0.057	-0.01	0.170346285967312	0.53
CG10948	CG9305	2.46	0.057	-0.01	0.170346285967312	0.53
CG10948	acj6	2.36	0.057	-0.01	0.170346285967312	0.53
CG10948	Trf	2.2	0.057	-0.01	0.170346285967312	0.53
CG10948	rn	2.2	0.057	-0.01	0.170346285967312	0.53
CG10948	zfh1	2.03	0.057	-0.01	0.170346285967312	0.53
CG10948	CG6813	1.89	0.057	-0.01	0.170346285967312	0.53
CG10948	bon	1.79	0.057	-0.01	0.170346285967312	0.53
CG10948	CrebB	1.79	0.057	-0.01	0.170346285967312	0.53
CG10948	CG9650	1.74	0.057	-0.01	0.170346285967312	0.53
CG10948	HmgD	1.71	0.057	-0.01	0.170346285967312	0.53
CG10948	MBD-R2	1.69	0.057	-0.01	0.170346285967312	0.53
CG10948	GATAd	1.66	0.057	-0.01	0.170346285967312	0.53
CG10948	CG2889	1.64	0.057	-0.01	0.170346285967312	0.53
CG10948	Set2	1.62	0.057	-0.01	0.170346285967312	0.53
CG10948	jing	1.62	0.057	-0.01	0.170346285967312	0.53
CG10948	CrebA	1.6	0.057	-0.01	0.170346285967312	0.53
CG10948	grp	1.58	0.057	-0.01	0.170346285967312	0.53
CG10948	CG6683	1.57	0.057	-0.01	0.170346285967312	0.53
CG10948	scro	1.55	0.057	-0.01	0.170346285967312	0.53
CG10948	mor	1.5	0.057	-0.01	0.170346285967312	0.53
CG10948	hng1	1.5	0.057	-0.01	0.170346285967312	0.53
CG10948	CG7556	1.47	0.057	-0.01	0.170346285967312	0.53
CG10948	CG10321	1.43	0.057	-0.01	0.170346285967312	0.53
CG10948	CG6163	1.41	0.057	-0.01	0.170346285967312	0.53
CG10948	mTTF	1.4	0.057	-0.01	0.170346285967312	0.53
CG10948	ara	1.39	0.057	-0.01	0.170346285967312	0.53
Syx13	Mef2	3.65	0.132	-0.08	0.158776837207489	0.27
Syx13	Rbf	3.4	0.132	-0.08	0.158776837207489	0.27
Syx13	jing	3.25	0.132	-0.08	0.158776837207489	0.27
Syx13	luna	3.08	0.132	-0.08	0.158776837207489	0.27
Syx13	mTTF	2.64	0.132	-0.08	0.158776837207489	0.27
Syx13	dalao	2.58	0.132	-0.08	0.158776837207489	0.27
Syx13	CG4820	2.18	0.132	-0.08	0.158776837207489	0.27
Syx13	CG12391	2.15	0.132	-0.08	0.158776837207489	0.27
Syx13	Set2	2.14	0.132	-0.08	0.158776837207489	0.27
Syx13	Sry-delta	2.14	0.132	-0.08	0.158776837207489	0.27
Syx13	Cdc5	2.03	0.132	-0.08	0.158776837207489	0.27
Syx13	CTCF	2.01	0.132	-0.08	0.158776837207489	0.27
Syx13	Ets65A	2.01	0.132	-0.08	0.158776837207489	0.27
Syx13	l(3)mbt	1.96	0.132	-0.08	0.158776837207489	0.27
Syx13	CG9426	1.89	0.132	-0.08	0.158776837207489	0.27
Syx13	CG8950	1.86	0.132	-0.08	0.158776837207489	0.27
Syx13	CG4360	1.7	0.132	-0.08	0.158776837207489	0.27
Syx13	MBD-R2	1.69	0.132	-0.08	0.158776837207489	0.27
Syx13	CG34376	1.66	0.132	-0.08	0.158776837207489	0.27
Syx13	zf30C	1.61	0.132	-0.08	0.158776837207489	0.27
Syx13	CG10631	1.61	0.132	-0.08	0.158776837207489	0.27
Syx13	ey	1.61	0.132	-0.08	0.158776837207489	0.27
Syx13	sage	1.58	0.132	-0.08	0.158776837207489	0.27
Syx13	Eip93F	1.52	0.132	-0.08	0.158776837207489	0.27
Syx13	Brd8	1.52	0.132	-0.08	0.158776837207489	0.27
Syx13	Sox14	1.5	0.132	-0.08	0.158776837207489	0.27
Syx13	CG5953	1.49	0.132	-0.08	0.158776837207489	0.27
Syx13	RpII33	1.48	0.132	-0.08	0.158776837207489	0.27
Syx13	CG3909	1.44	0.132	-0.08	0.158776837207489	0.27
Syx13	dbr	1.43	0.132	-0.08	0.158776837207489	0.27
trn	CG11414	6.86	0.655	-0.03	-0.077472473350114	0.49
trn	GATAd	6	0.655	-0.03	-0.077472473350114	0.49
trn	Brf	5.51	0.655	-0.03	-0.077472473350114	0.49
trn	CG1792	3.25	0.655	-0.03	-0.077472473350114	0.49
trn	dm	3.13	0.655	-0.03	-0.077472473350114	0.49
trn	fd68A	3.06	0.655	-0.03	-0.077472473350114	0.49
trn	ERR	2.89	0.655	-0.03	-0.077472473350114	0.49
trn	svp	2.89	0.655	-0.03	-0.077472473350114	0.49
trn	CG45071	2.39	0.655	-0.03	-0.077472473350114	0.49
trn	CG12219	2.33	0.655	-0.03	-0.077472473350114	0.49
trn	Opbp	2.08	0.655	-0.03	-0.077472473350114	0.49
trn	CG10321	1.98	0.655	-0.03	-0.077472473350114	0.49
trn	bab2	1.98	0.655	-0.03	-0.077472473350114	0.49
trn	fd59A	1.96	0.655	-0.03	-0.077472473350114	0.49
trn	D	1.92	0.655	-0.03	-0.077472473350114	0.49
trn	Cp190	1.92	0.655	-0.03	-0.077472473350114	0.49
trn	CG32700	1.87	0.655	-0.03	-0.077472473350114	0.49
trn	E2f2	1.8	0.655	-0.03	-0.077472473350114	0.49
trn	CG32982	1.8	0.655	-0.03	-0.077472473350114	0.49
trn	ham	1.79	0.655	-0.03	-0.077472473350114	0.49
trn	CG12155	1.76	0.655	-0.03	-0.077472473350114	0.49
trn	e(y)1	1.76	0.655	-0.03	-0.077472473350114	0.49
trn	CG34340	1.76	0.655	-0.03	-0.077472473350114	0.49
trn	scro	1.73	0.655	-0.03	-0.077472473350114	0.49
trn	opa	1.71	0.655	-0.03	-0.077472473350114	0.49
trn	ap	1.68	0.655	-0.03	-0.077472473350114	0.49
trn	Kdm2	1.64	0.655	-0.03	-0.077472473350114	0.49
trn	E2f1	1.64	0.655	-0.03	-0.077472473350114	0.49
trn	dac	1.58	0.655	-0.03	-0.077472473350114	0.49
trn	RunxB	1.55	0.655	-0.03	-0.077472473350114	0.49
caps	bab2	3.9	0.327	-0.16	-0.0755928946018454	0.98
caps	CR43670	3.72	0.327	-0.16	-0.0755928946018454	0.98
caps	CG12219	3.37	0.327	-0.16	-0.0755928946018454	0.98
caps	nvy	2.73	0.327	-0.16	-0.0755928946018454	0.98
caps	bi	2.65	0.327	-0.16	-0.0755928946018454	0.98
caps	CG12391	2.56	0.327	-0.16	-0.0755928946018454	0.98
caps	dbr	2.36	0.327	-0.16	-0.0755928946018454	0.98
caps	Octbeta2R	2.22	0.327	-0.16	-0.0755928946018454	0.98
caps	Atf-2	1.99	0.327	-0.16	-0.0755928946018454	0.98
caps	ap	1.97	0.327	-0.16	-0.0755928946018454	0.98
caps	pros	1.95	0.327	-0.16	-0.0755928946018454	0.98
caps	dan	1.89	0.327	-0.16	-0.0755928946018454	0.98
caps	Su(var)3-7	1.87	0.327	-0.16	-0.0755928946018454	0.98
caps	sr	1.83	0.327	-0.16	-0.0755928946018454	0.98
caps	run	1.59	0.327	-0.16	-0.0755928946018454	0.98
caps	dmrt99B	1.53	0.327	-0.16	-0.0755928946018454	0.98
caps	Vsx2	1.51	0.327	-0.16	-0.0755928946018454	0.98
caps	jing	1.49	0.327	-0.16	-0.0755928946018454	0.98
caps	sim	1.48	0.327	-0.16	-0.0755928946018454	0.98
caps	Opbp	1.48	0.327	-0.16	-0.0755928946018454	0.98
caps	CG7818	1.47	0.327	-0.16	-0.0755928946018454	0.98
caps	Ssl1	1.47	0.327	-0.16	-0.0755928946018454	0.98
caps	Brf	1.46	0.327	-0.16	-0.0755928946018454	0.98
caps	CG10631	1.46	0.327	-0.16	-0.0755928946018454	0.98
caps	CG17829	1.45	0.327	-0.16	-0.0755928946018454	0.98
caps	mor	1.41	0.327	-0.16	-0.0755928946018454	0.98
caps	NK7.1	1.38	0.327	-0.16	-0.0755928946018454	0.98
caps	Fer2	1.36	0.327	-0.16	-0.0755928946018454	0.98
caps	disco-r	1.36	0.327	-0.16	-0.0755928946018454	0.98
caps	TfIIFbeta	1.29	0.327	-0.16	-0.0755928946018454	0.98
CG10133	Lmpt	4.5	0.067	-0.26	0.0641940738766369	0.21
CG10133	Vsx1	3.85	0.067	-0.26	0.0641940738766369	0.21
CG10133	NC2beta	2.57	0.067	-0.26	0.0641940738766369	0.21
CG10133	vfl	2.45	0.067	-0.26	0.0641940738766369	0.21
CG10133	CG13894	2.29	0.067	-0.26	0.0641940738766369	0.21
CG10133	TfIIEalpha	2.29	0.067	-0.26	0.0641940738766369	0.21
CG10133	mirr	2.24	0.067	-0.26	0.0641940738766369	0.21
CG10133	MTA1-like	2.13	0.067	-0.26	0.0641940738766369	0.21
CG10133	tup	2.08	0.067	-0.26	0.0641940738766369	0.21
CG10133	ct	2.06	0.067	-0.26	0.0641940738766369	0.21
CG10133	CG6813	2.03	0.067	-0.26	0.0641940738766369	0.21
CG10133	dom	2.02	0.067	-0.26	0.0641940738766369	0.21
CG10133	HP1b	2	0.067	-0.26	0.0641940738766369	0.21
CG10133	Bx	1.99	0.067	-0.26	0.0641940738766369	0.21
CG10133	CG7556	1.99	0.067	-0.26	0.0641940738766369	0.21
CG10133	az2	1.93	0.067	-0.26	0.0641940738766369	0.21
CG10133	e(y)2	1.9	0.067	-0.26	0.0641940738766369	0.21
CG10133	CG4328	1.85	0.067	-0.26	0.0641940738766369	0.21
CG10133	CG32982	1.84	0.067	-0.26	0.0641940738766369	0.21
CG10133	CG11560	1.82	0.067	-0.26	0.0641940738766369	0.21
CG10133	CG4360	1.82	0.067	-0.26	0.0641940738766369	0.21
CG10133	CG17806	1.81	0.067	-0.26	0.0641940738766369	0.21
CG10133	E2f2	1.74	0.067	-0.26	0.0641940738766369	0.21
CG10133	Su(var)3-7	1.69	0.067	-0.26	0.0641940738766369	0.21
CG10133	ktub	1.67	0.067	-0.26	0.0641940738766369	0.21
CG10133	CG3838	1.67	0.067	-0.26	0.0641940738766369	0.21
CG10133	oc	1.59	0.067	-0.26	0.0641940738766369	0.21
CG10133	pros	1.57	0.067	-0.26	0.0641940738766369	0.21
CG10133	NFAT	1.55	0.067	-0.26	0.0641940738766369	0.21
CG10133	Camta	1.55	0.067	-0.26	0.0641940738766369	0.21
CG10089	MED28	6.67	0.181	0.4	0.0755928946018454	0.1
CG10089	Crc	3.54	0.181	0.4	0.0755928946018454	0.1
CG10089	CG17829	2.97	0.181	0.4	0.0755928946018454	0.1
CG10089	mld	2.88	0.181	0.4	0.0755928946018454	0.1
CG10089	Lmpt	2.72	0.181	0.4	0.0755928946018454	0.1
CG10089	CrebB	2.44	0.181	0.4	0.0755928946018454	0.1
CG10089	Ssl1	2.16	0.181	0.4	0.0755928946018454	0.1
CG10089	HmgD	1.99	0.181	0.4	0.0755928946018454	0.1
CG10089	CG30403	1.96	0.181	0.4	0.0755928946018454	0.1
CG10089	CTCF	1.93	0.181	0.4	0.0755928946018454	0.1
CG10089	Dnz1	1.92	0.181	0.4	0.0755928946018454	0.1
CG10089	Awh	1.9	0.181	0.4	0.0755928946018454	0.1
CG10089	GATAd	1.74	0.181	0.4	0.0755928946018454	0.1
CG10089	tef	1.64	0.181	0.4	0.0755928946018454	0.1
CG10089	phol	1.62	0.181	0.4	0.0755928946018454	0.1
CG10089	SoxN	1.6	0.181	0.4	0.0755928946018454	0.1
CG10089	tup	1.58	0.181	0.4	0.0755928946018454	0.1
CG10089	jing	1.56	0.181	0.4	0.0755928946018454	0.1
CG10089	Fer2	1.5	0.181	0.4	0.0755928946018454	0.1
CG10089	Su(z)12	1.46	0.181	0.4	0.0755928946018454	0.1
CG10089	CG1024	1.42	0.181	0.4	0.0755928946018454	0.1
CG10089	CG4553	1.41	0.181	0.4	0.0755928946018454	0.1
CG10089	sr	1.39	0.181	0.4	0.0755928946018454	0.1
CG10089	CG3065	1.39	0.181	0.4	0.0755928946018454	0.1
CG10089	sim	1.37	0.181	0.4	0.0755928946018454	0.1
CG10089	ct	1.34	0.181	0.4	0.0755928946018454	0.1
CG10089	ERR	1.31	0.181	0.4	0.0755928946018454	0.1
CG10089	MTA1-like	1.26	0.181	0.4	0.0755928946018454	0.1
CG10089	hng1	1.26	0.181	0.4	0.0755928946018454	0.1
CG10089	dve	1.25	0.181	0.4	0.0755928946018454	0.1
Spt20	fd59A	4.63	0.039	-0.2	0.0357142857142857	0.01
Spt20	CG6683	4.28	0.039	-0.2	0.0357142857142857	0.01
Spt20	CG9305	4.22	0.039	-0.2	0.0357142857142857	0.01
Spt20	Elp3	3.52	0.039	-0.2	0.0357142857142857	0.01
Spt20	CG8924	3.15	0.039	-0.2	0.0357142857142857	0.01
Spt20	CG15715	2.94	0.039	-0.2	0.0357142857142857	0.01
Spt20	ssp	2.86	0.039	-0.2	0.0357142857142857	0.01
Spt20	fkh	2.72	0.039	-0.2	0.0357142857142857	0.01
Spt20	hng1	2.58	0.039	-0.2	0.0357142857142857	0.01
Spt20	SoxN	2.31	0.039	-0.2	0.0357142857142857	0.01
Spt20	caup	2.26	0.039	-0.2	0.0357142857142857	0.01
Spt20	CG12659	2.26	0.039	-0.2	0.0357142857142857	0.01
Spt20	Fer2	2.23	0.039	-0.2	0.0357142857142857	0.01
Spt20	ecd	2.14	0.039	-0.2	0.0357142857142857	0.01
Spt20	Cf2	2.05	0.039	-0.2	0.0357142857142857	0.01
Spt20	tio	1.92	0.039	-0.2	0.0357142857142857	0.01
Spt20	tj	1.88	0.039	-0.2	0.0357142857142857	0.01
Spt20	MTA1-like	1.87	0.039	-0.2	0.0357142857142857	0.01
Spt20	sba	1.79	0.039	-0.2	0.0357142857142857	0.01
Spt20	CG10904	1.77	0.039	-0.2	0.0357142857142857	0.01
Spt20	bab1	1.75	0.039	-0.2	0.0357142857142857	0.01
Spt20	jing	1.73	0.039	-0.2	0.0357142857142857	0.01
Spt20	svp	1.71	0.039	-0.2	0.0357142857142857	0.01
Spt20	Set2	1.65	0.039	-0.2	0.0357142857142857	0.01
Spt20	zf30C	1.64	0.039	-0.2	0.0357142857142857	0.01
Spt20	Xrp1	1.43	0.039	-0.2	0.0357142857142857	0.01
Spt20	Chrac-16	1.38	0.039	-0.2	0.0357142857142857	0.01
Spt20	CG10321	1.37	0.039	-0.2	0.0357142857142857	0.01
Spt20	Dip2	1.37	0.039	-0.2	0.0357142857142857	0.01
Spt20	pdm3	1.37	0.039	-0.2	0.0357142857142857	0.01
Vps36	Atf-2	7.32	0.048	0.17	0.155043418236511	0.34
Vps36	CG15073	5.87	0.048	0.17	0.155043418236511	0.34
Vps36	NELF-B	2.9	0.048	0.17	0.155043418236511	0.34
Vps36	Dref	2.83	0.048	0.17	0.155043418236511	0.34
Vps36	zfh1	2.68	0.048	0.17	0.155043418236511	0.34
Vps36	MBD-R2	2.38	0.048	0.17	0.155043418236511	0.34
Vps36	CG12219	2.28	0.048	0.17	0.155043418236511	0.34
Vps36	CG6907	2.25	0.048	0.17	0.155043418236511	0.34
Vps36	CG9705	2.23	0.048	0.17	0.155043418236511	0.34
Vps36	CG10631	2.2	0.048	0.17	0.155043418236511	0.34
Vps36	CG7556	2.02	0.048	0.17	0.155043418236511	0.34
Vps36	mor	2.01	0.048	0.17	0.155043418236511	0.34
Vps36	CG10654	1.89	0.048	0.17	0.155043418236511	0.34
Vps36	danr	1.88	0.048	0.17	0.155043418236511	0.34
Vps36	CG32700	1.88	0.048	0.17	0.155043418236511	0.34
Vps36	trem	1.81	0.048	0.17	0.155043418236511	0.34
Vps36	CG5953	1.79	0.048	0.17	0.155043418236511	0.34
Vps36	Lmpt	1.74	0.048	0.17	0.155043418236511	0.34
Vps36	spt4	1.73	0.048	0.17	0.155043418236511	0.34
Vps36	CG3909	1.67	0.048	0.17	0.155043418236511	0.34
Vps36	Sce	1.66	0.048	0.17	0.155043418236511	0.34
Vps36	hng1	1.65	0.048	0.17	0.155043418236511	0.34
Vps36	CG4328	1.58	0.048	0.17	0.155043418236511	0.34
Vps36	salm	1.57	0.048	0.17	0.155043418236511	0.34
Vps36	bsh	1.55	0.048	0.17	0.155043418236511	0.34
Vps36	CG2202	1.45	0.048	0.17	0.155043418236511	0.34
Vps36	CG10321	1.39	0.048	0.17	0.155043418236511	0.34
Vps36	E2f2	1.39	0.048	0.17	0.155043418236511	0.34
Vps36	CG11560	1.39	0.048	0.17	0.155043418236511	0.34
Vps36	Dad	1.37	0.048	0.17	0.155043418236511	0.34
bru-3	CG3163	7.77	1.132	-0.03	0.0676968662049936	0.01
bru-3	Bap55	4.45	1.132	-0.03	0.0676968662049936	0.01
bru-3	vfl	4.14	1.132	-0.03	0.0676968662049936	0.01
bru-3	jing	3.6	1.132	-0.03	0.0676968662049936	0.01
bru-3	Crc	2.99	1.132	-0.03	0.0676968662049936	0.01
bru-3	Sox14	2.98	1.132	-0.03	0.0676968662049936	0.01
bru-3	CG2889	2.3	1.132	-0.03	0.0676968662049936	0.01
bru-3	slim	2.17	1.132	-0.03	0.0676968662049936	0.01
bru-3	ap	2.12	1.132	-0.03	0.0676968662049936	0.01
bru-3	zfh1	2.01	1.132	-0.03	0.0676968662049936	0.01
bru-3	SoxN	1.91	1.132	-0.03	0.0676968662049936	0.01
bru-3	grn	1.9	1.132	-0.03	0.0676968662049936	0.01
bru-3	hpo	1.84	1.132	-0.03	0.0676968662049936	0.01
bru-3	mor	1.64	1.132	-0.03	0.0676968662049936	0.01
bru-3	CG3815	1.63	1.132	-0.03	0.0676968662049936	0.01
bru-3	ato	1.51	1.132	-0.03	0.0676968662049936	0.01
bru-3	CrebA	1.45	1.132	-0.03	0.0676968662049936	0.01
bru-3	Rx	1.22	1.132	-0.03	0.0676968662049936	0.01
bru-3	tara	1.21	1.132	-0.03	0.0676968662049936	0.01
bru-3	dmrt99B	1.18	1.132	-0.03	0.0676968662049936	0.01
bru-3	tef	1.17	1.132	-0.03	0.0676968662049936	0.01
bru-3	mod	1.12	1.132	-0.03	0.0676968662049936	0.01
bru-3	toy	1.1	1.132	-0.03	0.0676968662049936	0.01
bru-3	Dip2	1.1	1.132	-0.03	0.0676968662049936	0.01
bru-3	MBD-R2	1.07	1.132	-0.03	0.0676968662049936	0.01
bru-3	sim	1.01	1.132	-0.03	0.0676968662049936	0.01
bru-3	CG8578	0.99	1.132	-0.03	0.0676968662049936	0.01
bru-3	CG12391	0.99	1.132	-0.03	0.0676968662049936	0.01
bru-3	CG4820	0.99	1.132	-0.03	0.0676968662049936	0.01
bru-3	CG9705	0.97	1.132	-0.03	0.0676968662049936	0.01
CG8745	Eip74EF	3.88	0.243	-0.18	0.0729931868601812	0.53
CG8745	Rbf	3.36	0.243	-0.18	0.0729931868601812	0.53
CG8745	CG17829	3.14	0.243	-0.18	0.0729931868601812	0.53
CG8745	Su(var)3-7	2.93	0.243	-0.18	0.0729931868601812	0.53
CG8745	CG44247	2.45	0.243	-0.18	0.0729931868601812	0.53
CG8745	CG10209	2.44	0.243	-0.18	0.0729931868601812	0.53
CG8745	Mef2	2.35	0.243	-0.18	0.0729931868601812	0.53
CG8745	mld	2.15	0.243	-0.18	0.0729931868601812	0.53
CG8745	Sry-delta	2.11	0.243	-0.18	0.0729931868601812	0.53
CG8745	oc	2.09	0.243	-0.18	0.0729931868601812	0.53
CG8745	toy	2.08	0.243	-0.18	0.0729931868601812	0.53
CG8745	spt4	2.01	0.243	-0.18	0.0729931868601812	0.53
CG8745	Octbeta2R	1.87	0.243	-0.18	0.0729931868601812	0.53
CG8745	RunxA	1.84	0.243	-0.18	0.0729931868601812	0.53
CG8745	hbn	1.83	0.243	-0.18	0.0729931868601812	0.53
CG8745	erm	1.8	0.243	-0.18	0.0729931868601812	0.53
CG8745	mirr	1.76	0.243	-0.18	0.0729931868601812	0.53
CG8745	CG12219	1.76	0.243	-0.18	0.0729931868601812	0.53
CG8745	Mes4	1.74	0.243	-0.18	0.0729931868601812	0.53
CG8745	Hsf	1.62	0.243	-0.18	0.0729931868601812	0.53
CG8745	CG43689	1.52	0.243	-0.18	0.0729931868601812	0.53
CG8745	zfh2	1.51	0.243	-0.18	0.0729931868601812	0.53
CG8745	bi	1.42	0.243	-0.18	0.0729931868601812	0.53
CG8745	rn	1.42	0.243	-0.18	0.0729931868601812	0.53
CG8745	CG30403	1.4	0.243	-0.18	0.0729931868601812	0.53
CG8745	CG2202	1.39	0.243	-0.18	0.0729931868601812	0.53
CG8745	CG6163	1.36	0.243	-0.18	0.0729931868601812	0.53
CG8745	TfAP-2	1.34	0.243	-0.18	0.0729931868601812	0.53
CG8745	run	1.31	0.243	-0.18	0.0729931868601812	0.53
CG8745	apt	1.3	0.243	-0.18	0.0729931868601812	0.53
CG13737	Dif	5.23	0.037	0.02	0.209656967344384	0.24
CG13737	foxo	3.54	0.037	0.02	0.209656967344384	0.24
CG13737	Atf3	2.49	0.037	0.02	0.209656967344384	0.24
CG13737	pdm3	2.4	0.037	0.02	0.209656967344384	0.24
CG13737	Mes4	2.33	0.037	0.02	0.209656967344384	0.24
CG13737	NFAT	2.23	0.037	0.02	0.209656967344384	0.24
CG13737	Tfb1	2.22	0.037	0.02	0.209656967344384	0.24
CG13737	CG6907	2.18	0.037	0.02	0.209656967344384	0.24
CG13737	Set2	2.15	0.037	0.02	0.209656967344384	0.24
CG13737	ato	2.08	0.037	0.02	0.209656967344384	0.24
CG13737	CG18265	2.06	0.037	0.02	0.209656967344384	0.24
CG13737	CG7357	2.01	0.037	0.02	0.209656967344384	0.24
CG13737	CG4676	1.92	0.037	0.02	0.209656967344384	0.24
CG13737	CG12219	1.84	0.037	0.02	0.209656967344384	0.24
CG13737	CG7518	1.79	0.037	0.02	0.209656967344384	0.24
CG13737	woc	1.76	0.037	0.02	0.209656967344384	0.24
CG13737	Su(z)12	1.75	0.037	0.02	0.209656967344384	0.24
CG13737	Rx	1.6	0.037	0.02	0.209656967344384	0.24
CG13737	CG10631	1.56	0.037	0.02	0.209656967344384	0.24
CG13737	CG3847	1.55	0.037	0.02	0.209656967344384	0.24
CG13737	Awh	1.5	0.037	0.02	0.209656967344384	0.24
CG13737	CG4820	1.5	0.037	0.02	0.209656967344384	0.24
CG13737	Rbf	1.48	0.037	0.02	0.209656967344384	0.24
CG13737	Kdm2	1.43	0.037	0.02	0.209656967344384	0.24
CG13737	e(y)1	1.43	0.037	0.02	0.209656967344384	0.24
CG13737	D	1.4	0.037	0.02	0.209656967344384	0.24
CG13737	CG32105	1.37	0.037	0.02	0.209656967344384	0.24
CG13737	klu	1.36	0.037	0.02	0.209656967344384	0.24
CG13737	run	1.34	0.037	0.02	0.209656967344384	0.24
CG13737	CG3909	1.29	0.037	0.02	0.209656967344384	0.24
CG8833	CG31441	7.17	0.051	0.06	0.472455591261534	0.94
CG8833	cwo	4.6	0.051	0.06	0.472455591261534	0.94
CG8833	slp1	3.87	0.051	0.06	0.472455591261534	0.94
CG8833	CG3065	3.82	0.051	0.06	0.472455591261534	0.94
CG8833	kn	2.94	0.051	0.06	0.472455591261534	0.94
CG8833	CG10979	2.83	0.051	0.06	0.472455591261534	0.94
CG8833	Sce	2.62	0.051	0.06	0.472455591261534	0.94
CG8833	disco	2.54	0.051	0.06	0.472455591261534	0.94
CG8833	danr	2.53	0.051	0.06	0.472455591261534	0.94
CG8833	Hsf	2.46	0.051	0.06	0.472455591261534	0.94
CG8833	Lim3	2.45	0.051	0.06	0.472455591261534	0.94
CG8833	D	2.4	0.051	0.06	0.472455591261534	0.94
CG8833	CG3847	2.26	0.051	0.06	0.472455591261534	0.94
CG8833	CG6683	2.18	0.051	0.06	0.472455591261534	0.94
CG8833	Su(var)2-HP2	2.06	0.051	0.06	0.472455591261534	0.94
CG8833	CG8281	2.06	0.051	0.06	0.472455591261534	0.94
CG8833	Su(var)3-7	2.04	0.051	0.06	0.472455591261534	0.94
CG8833	ato	1.98	0.051	0.06	0.472455591261534	0.94
CG8833	CG2202	1.97	0.051	0.06	0.472455591261534	0.94
CG8833	TFAM	1.95	0.051	0.06	0.472455591261534	0.94
CG8833	Brf	1.82	0.051	0.06	0.472455591261534	0.94
CG8833	e(y)3	1.8	0.051	0.06	0.472455591261534	0.94
CG8833	Dif	1.79	0.051	0.06	0.472455591261534	0.94
CG8833	CG17361	1.7	0.051	0.06	0.472455591261534	0.94
CG8833	CG18265	1.64	0.051	0.06	0.472455591261534	0.94
CG8833	esn	1.64	0.051	0.06	0.472455591261534	0.94
CG8833	CG10209	1.61	0.051	0.06	0.472455591261534	0.94
CG8833	E2f2	1.57	0.051	0.06	0.472455591261534	0.94
CG8833	ppl	1.53	0.051	0.06	0.472455591261534	0.94
CG8833	Xrp1	1.49	0.051	0.06	0.472455591261534	0.94
CG32137	Su(z)12	6.69	0.16	-0.13	0.116642368703961	0.06
CG32137	l(3)mbt	4.38	0.16	-0.13	0.116642368703961	0.06
CG32137	fkh	4.36	0.16	-0.13	0.116642368703961	0.06
CG32137	CG8281	4	0.16	-0.13	0.116642368703961	0.06
CG32137	MBD-R2	3.24	0.16	-0.13	0.116642368703961	0.06
CG32137	CG6813	3.15	0.16	-0.13	0.116642368703961	0.06
CG32137	CG15715	2.62	0.16	-0.13	0.116642368703961	0.06
CG32137	TfAP-2	2.6	0.16	-0.13	0.116642368703961	0.06
CG32137	Su(var)3-7	2.47	0.16	-0.13	0.116642368703961	0.06
CG32137	sba	2.28	0.16	-0.13	0.116642368703961	0.06
CG32137	ct	2.25	0.16	-0.13	0.116642368703961	0.06
CG32137	Cp190	2.01	0.16	-0.13	0.116642368703961	0.06
CG32137	dbr	1.93	0.16	-0.13	0.116642368703961	0.06
CG32137	lov	1.93	0.16	-0.13	0.116642368703961	0.06
CG32137	CG11085	1.88	0.16	-0.13	0.116642368703961	0.06
CG32137	CG10959	1.77	0.16	-0.13	0.116642368703961	0.06
CG32137	Crc	1.75	0.16	-0.13	0.116642368703961	0.06
CG32137	pzg	1.71	0.16	-0.13	0.116642368703961	0.06
CG32137	RunxB	1.71	0.16	-0.13	0.116642368703961	0.06
CG32137	caup	1.71	0.16	-0.13	0.116642368703961	0.06
CG32137	e(y)1	1.61	0.16	-0.13	0.116642368703961	0.06
CG32137	Camta	1.55	0.16	-0.13	0.116642368703961	0.06
CG32137	CG2116	1.55	0.16	-0.13	0.116642368703961	0.06
CG32137	CG10904	1.55	0.16	-0.13	0.116642368703961	0.06
CG32137	rn	1.54	0.16	-0.13	0.116642368703961	0.06
CG32137	CG8765	1.48	0.16	-0.13	0.116642368703961	0.06
CG32137	CrebB	1.48	0.16	-0.13	0.116642368703961	0.06
CG32137	CG12155	1.45	0.16	-0.13	0.116642368703961	0.06
CG32137	CG11696	1.42	0.16	-0.13	0.116642368703961	0.06
CG32137	Hmx	1.4	0.16	-0.13	0.116642368703961	0.06
CG17364	ppl	5.4	0.14	0.22	0.195615199108988	0.39
CG17364	Camta	4.23	0.14	0.22	0.195615199108988	0.39
CG17364	Rack1	4.11	0.14	0.22	0.195615199108988	0.39
CG17364	Chrac-16	3.86	0.14	0.22	0.195615199108988	0.39
CG17364	CG34340	3.68	0.14	0.22	0.195615199108988	0.39
CG17364	TfIIEalpha	3.23	0.14	0.22	0.195615199108988	0.39
CG17364	CG5953	2.68	0.14	0.22	0.195615199108988	0.39
CG17364	Mes4	2.47	0.14	0.22	0.195615199108988	0.39
CG17364	Kdm2	2.4	0.14	0.22	0.195615199108988	0.39
CG17364	RunxB	2.36	0.14	0.22	0.195615199108988	0.39
CG17364	CG10321	2.31	0.14	0.22	0.195615199108988	0.39
CG17364	CTCF	2.22	0.14	0.22	0.195615199108988	0.39
CG17364	CG11294	2.2	0.14	0.22	0.195615199108988	0.39
CG17364	CG6254	2.18	0.14	0.22	0.195615199108988	0.39
CG17364	CG8281	2.16	0.14	0.22	0.195615199108988	0.39
CG17364	zfh1	2.11	0.14	0.22	0.195615199108988	0.39
CG17364	cwo	1.89	0.14	0.22	0.195615199108988	0.39
CG17364	HmgD	1.87	0.14	0.22	0.195615199108988	0.39
CG17364	Su(z)12	1.84	0.14	0.22	0.195615199108988	0.39
CG17364	elB	1.84	0.14	0.22	0.195615199108988	0.39
CG17364	Ets65A	1.83	0.14	0.22	0.195615199108988	0.39
CG17364	GATAd	1.83	0.14	0.22	0.195615199108988	0.39
CG17364	CG12155	1.79	0.14	0.22	0.195615199108988	0.39
CG17364	ab	1.78	0.14	0.22	0.195615199108988	0.39
CG17364	run	1.75	0.14	0.22	0.195615199108988	0.39
CG17364	E2f1	1.74	0.14	0.22	0.195615199108988	0.39
CG17364	Su(var)3-7	1.61	0.14	0.22	0.195615199108988	0.39
CG17364	ash2	1.57	0.14	0.22	0.195615199108988	0.39
CG17364	chm	1.57	0.14	0.22	0.195615199108988	0.39
CG17364	NELF-B	1.55	0.14	0.22	0.195615199108988	0.39
CG8783	Ets97D	4.45	0.065	-0.19	-0.0357142857142857	0.86
CG8783	CG4553	4.26	0.065	-0.19	-0.0357142857142857	0.86
CG8783	hpo	3.87	0.065	-0.19	-0.0357142857142857	0.86
CG8783	CG43689	3.61	0.065	-0.19	-0.0357142857142857	0.86
CG8783	Su(var)2-HP2	3.34	0.065	-0.19	-0.0357142857142857	0.86
CG8783	CG17361	2.81	0.065	-0.19	-0.0357142857142857	0.86
CG8783	Atf3	2.66	0.065	-0.19	-0.0357142857142857	0.86
CG8783	CkIIalpha-i1	2.21	0.065	-0.19	-0.0357142857142857	0.86
CG8783	mod	2.15	0.065	-0.19	-0.0357142857142857	0.86
CG8783	CG2889	2.08	0.065	-0.19	-0.0357142857142857	0.86
CG8783	vfl	1.95	0.065	-0.19	-0.0357142857142857	0.86
CG8783	HP1b	1.92	0.065	-0.19	-0.0357142857142857	0.86
CG8783	Plzf	1.88	0.065	-0.19	-0.0357142857142857	0.86
CG8783	CG8578	1.83	0.065	-0.19	-0.0357142857142857	0.86
CG8783	tara	1.82	0.065	-0.19	-0.0357142857142857	0.86
CG8783	E2f2	1.78	0.065	-0.19	-0.0357142857142857	0.86
CG8783	dan	1.76	0.065	-0.19	-0.0357142857142857	0.86
CG8783	CG4676	1.76	0.065	-0.19	-0.0357142857142857	0.86
CG8783	ap	1.75	0.065	-0.19	-0.0357142857142857	0.86
CG8783	CG12659	1.73	0.065	-0.19	-0.0357142857142857	0.86
CG8783	NELF-B	1.71	0.065	-0.19	-0.0357142857142857	0.86
CG8783	Xrp1	1.69	0.065	-0.19	-0.0357142857142857	0.86
CG8783	CG11294	1.67	0.065	-0.19	-0.0357142857142857	0.86
CG8783	RunxA	1.62	0.065	-0.19	-0.0357142857142857	0.86
CG8783	dbr	1.61	0.065	-0.19	-0.0357142857142857	0.86
CG8783	CG4565	1.59	0.065	-0.19	-0.0357142857142857	0.86
CG8783	CG1792	1.55	0.065	-0.19	-0.0357142857142857	0.86
CG8783	Side	1.51	0.065	-0.19	-0.0357142857142857	0.86
CG8783	Eip74EF	1.44	0.065	-0.19	-0.0357142857142857	0.86
CG8783	zfh2	1.42	0.065	-0.19	-0.0357142857142857	0.86
CG13484	fru	4.2	0.06	-0.35	0.212761579501408	0.31
CG13484	CG11696	3.83	0.06	-0.35	0.212761579501408	0.31
CG13484	dom	3.52	0.06	-0.35	0.212761579501408	0.31
CG13484	fd59A	3.38	0.06	-0.35	0.212761579501408	0.31
CG13484	Atf-2	2.84	0.06	-0.35	0.212761579501408	0.31
CG13484	luna	2.83	0.06	-0.35	0.212761579501408	0.31
CG13484	vfl	2.55	0.06	-0.35	0.212761579501408	0.31
CG13484	mTTF	2.46	0.06	-0.35	0.212761579501408	0.31
CG13484	ADD1	2.35	0.06	-0.35	0.212761579501408	0.31
CG13484	CG31441	2.26	0.06	-0.35	0.212761579501408	0.31
CG13484	salm	2.23	0.06	-0.35	0.212761579501408	0.31
CG13484	TfIIFbeta	2.22	0.06	-0.35	0.212761579501408	0.31
CG13484	CG3726	2.02	0.06	-0.35	0.212761579501408	0.31
CG13484	kn	1.98	0.06	-0.35	0.212761579501408	0.31
CG13484	Lin29	1.95	0.06	-0.35	0.212761579501408	0.31
CG13484	dmrt99B	1.95	0.06	-0.35	0.212761579501408	0.31
CG13484	elB	1.85	0.06	-0.35	0.212761579501408	0.31
CG13484	CG11504	1.81	0.06	-0.35	0.212761579501408	0.31
CG13484	CG17806	1.8	0.06	-0.35	0.212761579501408	0.31
CG13484	dve	1.8	0.06	-0.35	0.212761579501408	0.31
CG13484	Dip2	1.75	0.06	-0.35	0.212761579501408	0.31
CG13484	CG6689	1.7	0.06	-0.35	0.212761579501408	0.31
CG13484	Hr39	1.68	0.06	-0.35	0.212761579501408	0.31
CG13484	dm	1.68	0.06	-0.35	0.212761579501408	0.31
CG13484	MTA1-like	1.57	0.06	-0.35	0.212761579501408	0.31
CG13484	zf30C	1.52	0.06	-0.35	0.212761579501408	0.31
CG13484	Rbsn-5	1.51	0.06	-0.35	0.212761579501408	0.31
CG13484	Plzf	1.5	0.06	-0.35	0.212761579501408	0.31
CG13484	CoRest	1.48	0.06	-0.35	0.212761579501408	0.31
CG13484	svp	1.47	0.06	-0.35	0.212761579501408	0.31
CG32138	hpo	3.32	0.256	-0.05	0.260494036125864	0.44
CG32138	bab2	3.08	0.256	-0.05	0.260494036125864	0.44
CG32138	scro	2.53	0.256	-0.05	0.260494036125864	0.44
CG32138	cbt	2.48	0.256	-0.05	0.260494036125864	0.44
CG32138	RunxA	2.47	0.256	-0.05	0.260494036125864	0.44
CG32138	CG1792	2.46	0.256	-0.05	0.260494036125864	0.44
CG32138	CG4553	2.37	0.256	-0.05	0.260494036125864	0.44
CG32138	CG10979	2.21	0.256	-0.05	0.260494036125864	0.44
CG32138	Dip2	2.2	0.256	-0.05	0.260494036125864	0.44
CG32138	CG1024	2.2	0.256	-0.05	0.260494036125864	0.44
CG32138	CG34422	2.1	0.256	-0.05	0.260494036125864	0.44
CG32138	Hsf	2.06	0.256	-0.05	0.260494036125864	0.44
CG32138	Stat92E	2.04	0.256	-0.05	0.260494036125864	0.44
CG32138	Cf2	2.01	0.256	-0.05	0.260494036125864	0.44
CG32138	Dif	2	0.256	-0.05	0.260494036125864	0.44
CG32138	dac	2	0.256	-0.05	0.260494036125864	0.44
CG32138	Su(z)12	1.94	0.256	-0.05	0.260494036125864	0.44
CG32138	rgr	1.92	0.256	-0.05	0.260494036125864	0.44
CG32138	CtBP	1.91	0.256	-0.05	0.260494036125864	0.44
CG32138	CG7818	1.82	0.256	-0.05	0.260494036125864	0.44
CG32138	dom	1.8	0.256	-0.05	0.260494036125864	0.44
CG32138	danr	1.8	0.256	-0.05	0.260494036125864	0.44
CG32138	MBD-R2	1.75	0.256	-0.05	0.260494036125864	0.44
CG32138	CTCF	1.75	0.256	-0.05	0.260494036125864	0.44
CG32138	MED27	1.71	0.256	-0.05	0.260494036125864	0.44
CG32138	CG11560	1.7	0.256	-0.05	0.260494036125864	0.44
CG32138	dmrt99B	1.67	0.256	-0.05	0.260494036125864	0.44
CG32138	pzg	1.65	0.256	-0.05	0.260494036125864	0.44
CG32138	CG4565	1.63	0.256	-0.05	0.260494036125864	0.44
CG32138	Trf	1.63	0.256	-0.05	0.260494036125864	0.44
Sox21b	CG11695	6.78	0.653	0.08	0.12704195151211	0.52
Sox21b	disco	6.63	0.653	0.08	0.12704195151211	0.52
Sox21b	vfl	4.01	0.653	0.08	0.12704195151211	0.52
Sox21b	CG12219	3.88	0.653	0.08	0.12704195151211	0.52
Sox21b	e(y)2	3.66	0.653	0.08	0.12704195151211	0.52
Sox21b	Eip74EF	3.16	0.653	0.08	0.12704195151211	0.52
Sox21b	CG32532	2.79	0.653	0.08	0.12704195151211	0.52
Sox21b	hpo	2.69	0.653	0.08	0.12704195151211	0.52
Sox21b	slp2	2.41	0.653	0.08	0.12704195151211	0.52
Sox21b	CG13894	2.39	0.653	0.08	0.12704195151211	0.52
Sox21b	br	2.37	0.653	0.08	0.12704195151211	0.52
Sox21b	CG17806	2.34	0.653	0.08	0.12704195151211	0.52
Sox21b	mod	2.3	0.653	0.08	0.12704195151211	0.52
Sox21b	CG31441	2.08	0.653	0.08	0.12704195151211	0.52
Sox21b	Su(var)3-7	2.01	0.653	0.08	0.12704195151211	0.52
Sox21b	tj	1.75	0.653	0.08	0.12704195151211	0.52
Sox21b	Eip93F	1.74	0.653	0.08	0.12704195151211	0.52
Sox21b	CG15715	1.68	0.653	0.08	0.12704195151211	0.52
Sox21b	lov	1.63	0.653	0.08	0.12704195151211	0.52
Sox21b	CG4553	1.63	0.653	0.08	0.12704195151211	0.52
Sox21b	ERR	1.61	0.653	0.08	0.12704195151211	0.52
Sox21b	CG14441	1.56	0.653	0.08	0.12704195151211	0.52
Sox21b	ppl	1.56	0.653	0.08	0.12704195151211	0.52
Sox21b	zf30C	1.5	0.653	0.08	0.12704195151211	0.52
Sox21b	CkIIalpha-i1	1.47	0.653	0.08	0.12704195151211	0.52
Sox21b	dm	1.45	0.653	0.08	0.12704195151211	0.52
Sox21b	Vsx1	1.44	0.653	0.08	0.12704195151211	0.52
Sox21b	TfIIFbeta	1.41	0.653	0.08	0.12704195151211	0.52
Sox21b	CG8950	1.4	0.653	0.08	0.12704195151211	0.52
Sox21b	MED17	1.4	0.653	0.08	0.12704195151211	0.52
D	CG11723	11.96	0.818	-0.27	0.380952380952381	0.1
D	MED27	4.12	0.818	-0.27	0.380952380952381	0.1
D	CG7357	3.6	0.818	-0.27	0.380952380952381	0.1
D	CG8950	3.08	0.818	-0.27	0.380952380952381	0.1
D	Rbf	2.6	0.818	-0.27	0.380952380952381	0.1
D	Bap55	2.58	0.818	-0.27	0.380952380952381	0.1
D	SoxN	2.41	0.818	-0.27	0.380952380952381	0.1
D	CG8388	2.38	0.818	-0.27	0.380952380952381	0.1
D	CG8216	2.32	0.818	-0.27	0.380952380952381	0.1
D	CG4360	2.12	0.818	-0.27	0.380952380952381	0.1
D	l(3)mbt	2.12	0.818	-0.27	0.380952380952381	0.1
D	CG14441	1.94	0.818	-0.27	0.380952380952381	0.1
D	vfl	1.94	0.818	-0.27	0.380952380952381	0.1
D	Mes4	1.88	0.818	-0.27	0.380952380952381	0.1
D	Bx	1.87	0.818	-0.27	0.380952380952381	0.1
D	ab	1.76	0.818	-0.27	0.380952380952381	0.1
D	ap	1.75	0.818	-0.27	0.380952380952381	0.1
D	Vsx1	1.75	0.818	-0.27	0.380952380952381	0.1
D	MTA1-like	1.71	0.818	-0.27	0.380952380952381	0.1
D	dve	1.68	0.818	-0.27	0.380952380952381	0.1
D	CG6163	1.67	0.818	-0.27	0.380952380952381	0.1
D	CtBP	1.64	0.818	-0.27	0.380952380952381	0.1
D	opa	1.57	0.818	-0.27	0.380952380952381	0.1
D	Eip74EF	1.53	0.818	-0.27	0.380952380952381	0.1
D	ato	1.46	0.818	-0.27	0.380952380952381	0.1
D	cwo	1.41	0.818	-0.27	0.380952380952381	0.1
D	CG13894	1.35	0.818	-0.27	0.380952380952381	0.1
D	Rack1	1.32	0.818	-0.27	0.380952380952381	0.1
D	esn	1.3	0.818	-0.27	0.380952380952381	0.1
D	HmgD	1.28	0.818	-0.27	0.380952380952381	0.1
fz	CG13123	8	0.549	0.25	-0.00516811394121702	0.5
fz	sr	6.74	0.549	0.25	-0.00516811394121702	0.5
fz	mirr	4.72	0.549	0.25	-0.00516811394121702	0.5
fz	CG1024	3.68	0.549	0.25	-0.00516811394121702	0.5
fz	CG4565	3.59	0.549	0.25	-0.00516811394121702	0.5
fz	spt4	3.42	0.549	0.25	-0.00516811394121702	0.5
fz	CG11294	3.39	0.549	0.25	-0.00516811394121702	0.5
fz	Set2	2.95	0.549	0.25	-0.00516811394121702	0.5
fz	CG8388	2.62	0.549	0.25	-0.00516811394121702	0.5
fz	pros	2.5	0.549	0.25	-0.00516811394121702	0.5
fz	Plzf	2.48	0.549	0.25	-0.00516811394121702	0.5
fz	MED30	2.46	0.549	0.25	-0.00516811394121702	0.5
fz	Su(z)12	2.43	0.549	0.25	-0.00516811394121702	0.5
fz	CG4328	2.41	0.549	0.25	-0.00516811394121702	0.5
fz	Xrp1	2.18	0.549	0.25	-0.00516811394121702	0.5
fz	CG3909	2.1	0.549	0.25	-0.00516811394121702	0.5
fz	CR43670	2.09	0.549	0.25	-0.00516811394121702	0.5
fz	Atf3	2.07	0.549	0.25	-0.00516811394121702	0.5
fz	CG18265	1.98	0.549	0.25	-0.00516811394121702	0.5
fz	CG12219	1.91	0.549	0.25	-0.00516811394121702	0.5
fz	CG4820	1.87	0.549	0.25	-0.00516811394121702	0.5
fz	MED17	1.84	0.549	0.25	-0.00516811394121702	0.5
fz	MED18	1.82	0.549	0.25	-0.00516811394121702	0.5
fz	HP1b	1.78	0.549	0.25	-0.00516811394121702	0.5
fz	CG7818	1.78	0.549	0.25	-0.00516811394121702	0.5
fz	erm	1.77	0.549	0.25	-0.00516811394121702	0.5
fz	CrebA	1.77	0.549	0.25	-0.00516811394121702	0.5
fz	Rpd3	1.73	0.549	0.25	-0.00516811394121702	0.5
fz	CG34340	1.68	0.549	0.25	-0.00516811394121702	0.5
fz	MED28	1.67	0.549	0.25	-0.00516811394121702	0.5
CG34039	pzg	4.54	0.082	0.01	0.051434449987364	0.09
CG34039	zf30C	3.96	0.082	0.01	0.051434449987364	0.09
CG34039	kn	2.84	0.082	0.01	0.051434449987364	0.09
CG34039	e(y)1	2.42	0.082	0.01	0.051434449987364	0.09
CG34039	CrebA	2.36	0.082	0.01	0.051434449987364	0.09
CG34039	CG17361	2.32	0.082	0.01	0.051434449987364	0.09
CG34039	CG9932	2.27	0.082	0.01	0.051434449987364	0.09
CG34039	MBD-R2	2.11	0.082	0.01	0.051434449987364	0.09
CG34039	Rbf	2.11	0.082	0.01	0.051434449987364	0.09
CG34039	e(y)2	2.1	0.082	0.01	0.051434449987364	0.09
CG34039	CG7357	2.08	0.082	0.01	0.051434449987364	0.09
CG34039	CG9305	2.04	0.082	0.01	0.051434449987364	0.09
CG34039	Dref	2.04	0.082	0.01	0.051434449987364	0.09
CG34039	dbr	2.03	0.082	0.01	0.051434449987364	0.09
CG34039	CG11294	2	0.082	0.01	0.051434449987364	0.09
CG34039	opa	1.95	0.082	0.01	0.051434449987364	0.09
CG34039	CG7368	1.77	0.082	0.01	0.051434449987364	0.09
CG34039	MED30	1.75	0.082	0.01	0.051434449987364	0.09
CG34039	bab1	1.73	0.082	0.01	0.051434449987364	0.09
CG34039	Eip93F	1.73	0.082	0.01	0.051434449987364	0.09
CG34039	TH1	1.71	0.082	0.01	0.051434449987364	0.09
CG34039	CG43689	1.61	0.082	0.01	0.051434449987364	0.09
CG34039	CG10209	1.61	0.082	0.01	0.051434449987364	0.09
CG34039	tio	1.5	0.082	0.01	0.051434449987364	0.09
CG34039	ppl	1.49	0.082	0.01	0.051434449987364	0.09
CG34039	CG12155	1.46	0.082	0.01	0.051434449987364	0.09
CG34039	CG15073	1.45	0.082	0.01	0.051434449987364	0.09
CG34039	TfIIFbeta	1.44	0.082	0.01	0.051434449987364	0.09
CG34039	CG3909	1.42	0.082	0.01	0.051434449987364	0.09
CG34039	row	1.39	0.082	0.01	0.051434449987364	0.09
dlp	Hsf	4.13	0.194	-0.38	0.0755928946018454	0.1
dlp	mTTF	3.55	0.194	-0.38	0.0755928946018454	0.1
dlp	dalao	3.41	0.194	-0.38	0.0755928946018454	0.1
dlp	CG4820	3.35	0.194	-0.38	0.0755928946018454	0.1
dlp	TfAP-2	2.97	0.194	-0.38	0.0755928946018454	0.1
dlp	CG13123	2.96	0.194	-0.38	0.0755928946018454	0.1
dlp	rgr	2.92	0.194	-0.38	0.0755928946018454	0.1
dlp	Su(var)2-HP2	2.7	0.194	-0.38	0.0755928946018454	0.1
dlp	NFAT	2.43	0.194	-0.38	0.0755928946018454	0.1
dlp	CG17829	2.36	0.194	-0.38	0.0755928946018454	0.1
dlp	CG9426	2.1	0.194	-0.38	0.0755928946018454	0.1
dlp	CG9705	2.04	0.194	-0.38	0.0755928946018454	0.1
dlp	MED30	2.03	0.194	-0.38	0.0755928946018454	0.1
dlp	Brf	1.92	0.194	-0.38	0.0755928946018454	0.1
dlp	pdm3	1.91	0.194	-0.38	0.0755928946018454	0.1
dlp	kn	1.88	0.194	-0.38	0.0755928946018454	0.1
dlp	CG45071	1.87	0.194	-0.38	0.0755928946018454	0.1
dlp	Atf-2	1.81	0.194	-0.38	0.0755928946018454	0.1
dlp	CG6163	1.77	0.194	-0.38	0.0755928946018454	0.1
dlp	toy	1.71	0.194	-0.38	0.0755928946018454	0.1
dlp	CG11723	1.63	0.194	-0.38	0.0755928946018454	0.1
dlp	Sox21b	1.6	0.194	-0.38	0.0755928946018454	0.1
dlp	CG11317	1.56	0.194	-0.38	0.0755928946018454	0.1
dlp	Lmpt	1.54	0.194	-0.38	0.0755928946018454	0.1
dlp	CG3815	1.49	0.194	-0.38	0.0755928946018454	0.1
dlp	Hakai	1.36	0.194	-0.38	0.0755928946018454	0.1
dlp	CkIIalpha-i1	1.36	0.194	-0.38	0.0755928946018454	0.1
dlp	salr	1.33	0.194	-0.38	0.0755928946018454	0.1
dlp	Su(var)3-7	1.32	0.194	-0.38	0.0755928946018454	0.1
dlp	CG12659	1.32	0.194	-0.38	0.0755928946018454	0.1
ome	Dnz1	6.82	0.318	-0.14	0.2043015673821	0.1
ome	Mes4	4.34	0.318	-0.14	0.2043015673821	0.1
ome	aop	3.64	0.318	-0.14	0.2043015673821	0.1
ome	CG6813	3.4	0.318	-0.14	0.2043015673821	0.1
ome	CG34422	3.35	0.318	-0.14	0.2043015673821	0.1
ome	ara	2.6	0.318	-0.14	0.2043015673821	0.1
ome	bab1	2.44	0.318	-0.14	0.2043015673821	0.1
ome	CG14710	2.4	0.318	-0.14	0.2043015673821	0.1
ome	CG6907	2.32	0.318	-0.14	0.2043015673821	0.1
ome	rgr	2.2	0.318	-0.14	0.2043015673821	0.1
ome	NC2beta	1.97	0.318	-0.14	0.2043015673821	0.1
ome	Elp3	1.89	0.318	-0.14	0.2043015673821	0.1
ome	fu2	1.81	0.318	-0.14	0.2043015673821	0.1
ome	Sox102F	1.73	0.318	-0.14	0.2043015673821	0.1
ome	chm	1.72	0.318	-0.14	0.2043015673821	0.1
ome	row	1.67	0.318	-0.14	0.2043015673821	0.1
ome	Dll	1.66	0.318	-0.14	0.2043015673821	0.1
ome	CG17829	1.64	0.318	-0.14	0.2043015673821	0.1
ome	CG12299	1.64	0.318	-0.14	0.2043015673821	0.1
ome	tsh	1.59	0.318	-0.14	0.2043015673821	0.1
ome	grp	1.52	0.318	-0.14	0.2043015673821	0.1
ome	E2f1	1.49	0.318	-0.14	0.2043015673821	0.1
ome	CG7518	1.48	0.318	-0.14	0.2043015673821	0.1
ome	Lim3	1.46	0.318	-0.14	0.2043015673821	0.1
ome	MED17	1.42	0.318	-0.14	0.2043015673821	0.1
ome	CR43670	1.37	0.318	-0.14	0.2043015673821	0.1
ome	nvy	1.36	0.318	-0.14	0.2043015673821	0.1
ome	Lim1	1.32	0.318	-0.14	0.2043015673821	0.1
ome	Xbp1	1.32	0.318	-0.14	0.2043015673821	0.1
ome	run	1.27	0.318	-0.14	0.2043015673821	0.1
CG9384	CG34340	5.8	0.111	0.17	0.124225998749988	0.02
CG9384	br	4.09	0.111	0.17	0.124225998749988	0.02
CG9384	CG1792	3.93	0.111	0.17	0.124225998749988	0.02
CG9384	CG17802	3.61	0.111	0.17	0.124225998749988	0.02
CG9384	Rack1	3.6	0.111	0.17	0.124225998749988	0.02
CG9384	CG8281	3.27	0.111	0.17	0.124225998749988	0.02
CG9384	sr	2.89	0.111	0.17	0.124225998749988	0.02
CG9384	fd68A	2.82	0.111	0.17	0.124225998749988	0.02
CG9384	CG10979	2.69	0.111	0.17	0.124225998749988	0.02
CG9384	CG17361	2.44	0.111	0.17	0.124225998749988	0.02
CG9384	CG10959	2.43	0.111	0.17	0.124225998749988	0.02
CG9384	CG7556	2.31	0.111	0.17	0.124225998749988	0.02
CG9384	Side	2.25	0.111	0.17	0.124225998749988	0.02
CG9384	CG11414	2.24	0.111	0.17	0.124225998749988	0.02
CG9384	CG7368	2.2	0.111	0.17	0.124225998749988	0.02
CG9384	CG32982	2.1	0.111	0.17	0.124225998749988	0.02
CG9384	CG5953	2.03	0.111	0.17	0.124225998749988	0.02
CG9384	Sry-delta	1.98	0.111	0.17	0.124225998749988	0.02
CG9384	Set2	1.96	0.111	0.17	0.124225998749988	0.02
CG9384	Xbp1	1.96	0.111	0.17	0.124225998749988	0.02
CG9384	mTTF	1.93	0.111	0.17	0.124225998749988	0.02
CG9384	Vsx2	1.92	0.111	0.17	0.124225998749988	0.02
CG9384	disco-r	1.89	0.111	0.17	0.124225998749988	0.02
CG9384	CG11696	1.89	0.111	0.17	0.124225998749988	0.02
CG9384	erm	1.77	0.111	0.17	0.124225998749988	0.02
CG9384	Plzf	1.77	0.111	0.17	0.124225998749988	0.02
CG9384	Mes4	1.76	0.111	0.17	0.124225998749988	0.02
CG9384	CG12155	1.55	0.111	0.17	0.124225998749988	0.02
CG9384	CG8765	1.51	0.111	0.17	0.124225998749988	0.02
CG9384	Chrac-16	1.47	0.111	0.17	0.124225998749988	0.02
bmm	bab2	5.39	0.111	0	0.116642368703961	0.16
bmm	disco	3.42	0.111	0	0.116642368703961	0.16
bmm	bon	3.3	0.111	0	0.116642368703961	0.16
bmm	mor	2.96	0.111	0	0.116642368703961	0.16
bmm	CG4565	2.91	0.111	0	0.116642368703961	0.16
bmm	Stat92E	2.64	0.111	0	0.116642368703961	0.16
bmm	dan	2.62	0.111	0	0.116642368703961	0.16
bmm	CG6654	2.2	0.111	0	0.116642368703961	0.16
bmm	phol	2.09	0.111	0	0.116642368703961	0.16
bmm	CG6907	2.09	0.111	0	0.116642368703961	0.16
bmm	CG10979	2.03	0.111	0	0.116642368703961	0.16
bmm	fd59A	2	0.111	0	0.116642368703961	0.16
bmm	CtBP	1.74	0.111	0	0.116642368703961	0.16
bmm	elB	1.72	0.111	0	0.116642368703961	0.16
bmm	apt	1.67	0.111	0	0.116642368703961	0.16
bmm	Sce	1.66	0.111	0	0.116642368703961	0.16
bmm	Lmpt	1.65	0.111	0	0.116642368703961	0.16
bmm	CG9650	1.65	0.111	0	0.116642368703961	0.16
bmm	hth	1.59	0.111	0	0.116642368703961	0.16
bmm	SoxN	1.57	0.111	0	0.116642368703961	0.16
bmm	CG3815	1.56	0.111	0	0.116642368703961	0.16
bmm	D	1.54	0.111	0	0.116642368703961	0.16
bmm	trem	1.54	0.111	0	0.116642368703961	0.16
bmm	Eip93F	1.52	0.111	0	0.116642368703961	0.16
bmm	CG1792	1.46	0.111	0	0.116642368703961	0.16
bmm	CG9215	1.44	0.111	0	0.116642368703961	0.16
bmm	vvl	1.43	0.111	0	0.116642368703961	0.16
bmm	CG3838	1.32	0.111	0	0.116642368703961	0.16
bmm	CG12659	1.3	0.111	0	0.116642368703961	0.16
bmm	e(y)3	1.27	0.111	0	0.116642368703961	0.16
Tdrd3	hng1	2.66	0.069	0.11	0.158776837207489	0.49
Tdrd3	aop	2.64	0.069	0.11	0.158776837207489	0.49
Tdrd3	dac	2.39	0.069	0.11	0.158776837207489	0.49
Tdrd3	ssp	2.33	0.069	0.11	0.158776837207489	0.49
Tdrd3	CG11317	2.17	0.069	0.11	0.158776837207489	0.49
Tdrd3	kn	1.93	0.069	0.11	0.158776837207489	0.49
Tdrd3	Camta	1.92	0.069	0.11	0.158776837207489	0.49
Tdrd3	Hsf	1.82	0.069	0.11	0.158776837207489	0.49
Tdrd3	CG12155	1.81	0.069	0.11	0.158776837207489	0.49
Tdrd3	CG11695	1.79	0.069	0.11	0.158776837207489	0.49
Tdrd3	CG10959	1.77	0.069	0.11	0.158776837207489	0.49
Tdrd3	CG42748	1.73	0.069	0.11	0.158776837207489	0.49
Tdrd3	Stat92E	1.64	0.069	0.11	0.158776837207489	0.49
Tdrd3	CG3726	1.61	0.069	0.11	0.158776837207489	0.49
Tdrd3	Xbp1	1.61	0.069	0.11	0.158776837207489	0.49
Tdrd3	Set2	1.6	0.069	0.11	0.158776837207489	0.49
Tdrd3	CG18265	1.56	0.069	0.11	0.158776837207489	0.49
Tdrd3	Cp190	1.53	0.069	0.11	0.158776837207489	0.49
Tdrd3	CG14710	1.47	0.069	0.11	0.158776837207489	0.49
Tdrd3	Cdc5	1.46	0.069	0.11	0.158776837207489	0.49
Tdrd3	ph-p	1.43	0.069	0.11	0.158776837207489	0.49
Tdrd3	chm	1.42	0.069	0.11	0.158776837207489	0.49
Tdrd3	CG13123	1.42	0.069	0.11	0.158776837207489	0.49
Tdrd3	CTCF	1.39	0.069	0.11	0.158776837207489	0.49
Tdrd3	slp2	1.38	0.069	0.11	0.158776837207489	0.49
Tdrd3	Dnz1	1.38	0.069	0.11	0.158776837207489	0.49
Tdrd3	CkIIalpha-i1	1.35	0.069	0.11	0.158776837207489	0.49
Tdrd3	Mef2	1.35	0.069	0.11	0.158776837207489	0.49
Tdrd3	cwo	1.34	0.069	0.11	0.158776837207489	0.49
Tdrd3	hpo	1.33	0.069	0.11	0.158776837207489	0.49
NHP2	Dnz1	3.66	0.097	-0.16	0.0641940738766369	0.12
NHP2	CG15073	3.55	0.097	-0.16	0.0641940738766369	0.12
NHP2	apt	3.51	0.097	-0.16	0.0641940738766369	0.12
NHP2	ERR	2.63	0.097	-0.16	0.0641940738766369	0.12
NHP2	Su(var)3-7	2.57	0.097	-0.16	0.0641940738766369	0.12
NHP2	TfIIFbeta	2.54	0.097	-0.16	0.0641940738766369	0.12
NHP2	CG6907	2.47	0.097	-0.16	0.0641940738766369	0.12
NHP2	luna	2.2	0.097	-0.16	0.0641940738766369	0.12
NHP2	Ets65A	2.1	0.097	-0.16	0.0641940738766369	0.12
NHP2	CrebA	2.09	0.097	-0.16	0.0641940738766369	0.12
NHP2	Ssl1	2.07	0.097	-0.16	0.0641940738766369	0.12
NHP2	CG32532	2.05	0.097	-0.16	0.0641940738766369	0.12
NHP2	nvy	1.96	0.097	-0.16	0.0641940738766369	0.12
NHP2	dve	1.9	0.097	-0.16	0.0641940738766369	0.12
NHP2	CG3726	1.88	0.097	-0.16	0.0641940738766369	0.12
NHP2	Sox102F	1.71	0.097	-0.16	0.0641940738766369	0.12
NHP2	Dll	1.66	0.097	-0.16	0.0641940738766369	0.12
NHP2	CG32105	1.66	0.097	-0.16	0.0641940738766369	0.12
NHP2	fd59A	1.64	0.097	-0.16	0.0641940738766369	0.12
NHP2	dac	1.61	0.097	-0.16	0.0641940738766369	0.12
NHP2	dan	1.61	0.097	-0.16	0.0641940738766369	0.12
NHP2	RpII33	1.57	0.097	-0.16	0.0641940738766369	0.12
NHP2	sr	1.56	0.097	-0.16	0.0641940738766369	0.12
NHP2	noc	1.54	0.097	-0.16	0.0641940738766369	0.12
NHP2	row	1.45	0.097	-0.16	0.0641940738766369	0.12
NHP2	CG12155	1.42	0.097	-0.16	0.0641940738766369	0.12
NHP2	CG45071	1.4	0.097	-0.16	0.0641940738766369	0.12
NHP2	CG44247	1.39	0.097	-0.16	0.0641940738766369	0.12
NHP2	CG10959	1.38	0.097	-0.16	0.0641940738766369	0.12
NHP2	grp	1.36	0.097	-0.16	0.0641940738766369	0.12
CG17839	vfl	5.8	0.464	-0.02	0.209656967344384	0.18
CG17839	CG3838	3.69	0.464	-0.02	0.209656967344384	0.18
CG17839	Elp3	3.48	0.464	-0.02	0.209656967344384	0.18
CG17839	grp	2.86	0.464	-0.02	0.209656967344384	0.18
CG17839	CG4553	2.82	0.464	-0.02	0.209656967344384	0.18
CG17839	Xbp1	2.38	0.464	-0.02	0.209656967344384	0.18
CG17839	cwo	2.34	0.464	-0.02	0.209656967344384	0.18
CG17839	fd59A	2.24	0.464	-0.02	0.209656967344384	0.18
CG17839	elB	2.14	0.464	-0.02	0.209656967344384	0.18
CG17839	toy	2.06	0.464	-0.02	0.209656967344384	0.18
CG17839	Lim3	1.93	0.464	-0.02	0.209656967344384	0.18
CG17839	slim	1.9	0.464	-0.02	0.209656967344384	0.18
CG17839	disco	1.9	0.464	-0.02	0.209656967344384	0.18
CG17839	run	1.79	0.464	-0.02	0.209656967344384	0.18
CG17839	Stat92E	1.79	0.464	-0.02	0.209656967344384	0.18
CG17839	slp2	1.77	0.464	-0.02	0.209656967344384	0.18
CG17839	CG17568	1.75	0.464	-0.02	0.209656967344384	0.18
CG17839	Camta	1.73	0.464	-0.02	0.209656967344384	0.18
CG17839	disco-r	1.71	0.464	-0.02	0.209656967344384	0.18
CG17839	vvl	1.69	0.464	-0.02	0.209656967344384	0.18
CG17839	CG12659	1.59	0.464	-0.02	0.209656967344384	0.18
CG17839	Xrp1	1.59	0.464	-0.02	0.209656967344384	0.18
CG17839	nvy	1.58	0.464	-0.02	0.209656967344384	0.18
CG17839	MBD-R2	1.58	0.464	-0.02	0.209656967344384	0.18
CG17839	CG7357	1.55	0.464	-0.02	0.209656967344384	0.18
CG17839	CG2202	1.51	0.464	-0.02	0.209656967344384	0.18
CG17839	E2f1	1.5	0.464	-0.02	0.209656967344384	0.18
CG17839	CG17806	1.5	0.464	-0.02	0.209656967344384	0.18
CG17839	Sce	1.49	0.464	-0.02	0.209656967344384	0.18
CG17839	Dip2	1.48	0.464	-0.02	0.209656967344384	0.18
CG5114	CG11504	13.07	0.089	0.17	0.170346285967312	0.35
CG5114	CG14441	2.96	0.089	0.17	0.170346285967312	0.35
CG5114	TfAP-2	2.43	0.089	0.17	0.170346285967312	0.35
CG5114	Sap30	2.3	0.089	0.17	0.170346285967312	0.35
CG5114	CrebA	2.27	0.089	0.17	0.170346285967312	0.35
CG5114	CG11560	2.25	0.089	0.17	0.170346285967312	0.35
CG5114	Sox102F	2.15	0.089	0.17	0.170346285967312	0.35
CG5114	cwo	2.12	0.089	0.17	0.170346285967312	0.35
CG5114	scro	2.12	0.089	0.17	0.170346285967312	0.35
CG5114	hbn	2.01	0.089	0.17	0.170346285967312	0.35
CG5114	MTA1-like	1.85	0.089	0.17	0.170346285967312	0.35
CG5114	CG9650	1.85	0.089	0.17	0.170346285967312	0.35
CG5114	pzg	1.83	0.089	0.17	0.170346285967312	0.35
CG5114	Tfb1	1.76	0.089	0.17	0.170346285967312	0.35
CG5114	woc	1.71	0.089	0.17	0.170346285967312	0.35
CG5114	CG11317	1.67	0.089	0.17	0.170346285967312	0.35
CG5114	MBD-R2	1.66	0.089	0.17	0.170346285967312	0.35
CG5114	Dif	1.61	0.089	0.17	0.170346285967312	0.35
CG5114	Ets97D	1.57	0.089	0.17	0.170346285967312	0.35
CG5114	slp2	1.52	0.089	0.17	0.170346285967312	0.35
CG5114	CG6683	1.43	0.089	0.17	0.170346285967312	0.35
CG5114	CG17829	1.41	0.089	0.17	0.170346285967312	0.35
CG5114	sage	1.41	0.089	0.17	0.170346285967312	0.35
CG5114	rgr	1.31	0.089	0.17	0.170346285967312	0.35
CG5114	CG10654	1.26	0.089	0.17	0.170346285967312	0.35
CG5114	Lim1	1.23	0.089	0.17	0.170346285967312	0.35
CG5114	CG32700	1.22	0.089	0.17	0.170346285967312	0.35
CG5114	CG7368	1.21	0.089	0.17	0.170346285967312	0.35
CG5114	Dh44-R2	1.2	0.089	0.17	0.170346285967312	0.35
CG5114	salr	1.19	0.089	0.17	0.170346285967312	0.35
Sytbeta	CG4676	4.76	0.192	0.06	0.153522062157279	0.3
Sytbeta	Kdm2	3.53	0.192	0.06	0.153522062157279	0.3
Sytbeta	GATAd	3.28	0.192	0.06	0.153522062157279	0.3
Sytbeta	RunxB	3.05	0.192	0.06	0.153522062157279	0.3
Sytbeta	CG14441	3	0.192	0.06	0.153522062157279	0.3
Sytbeta	spt4	2.73	0.192	0.06	0.153522062157279	0.3
Sytbeta	HP1b	2.59	0.192	0.06	0.153522062157279	0.3
Sytbeta	NK7.1	2.53	0.192	0.06	0.153522062157279	0.3
Sytbeta	ppl	2.14	0.192	0.06	0.153522062157279	0.3
Sytbeta	Eip93F	2.05	0.192	0.06	0.153522062157279	0.3
Sytbeta	CG34422	2.04	0.192	0.06	0.153522062157279	0.3
Sytbeta	row	1.94	0.192	0.06	0.153522062157279	0.3
Sytbeta	danr	1.86	0.192	0.06	0.153522062157279	0.3
Sytbeta	Atf-2	1.83	0.192	0.06	0.153522062157279	0.3
Sytbeta	CG12155	1.78	0.192	0.06	0.153522062157279	0.3
Sytbeta	ab	1.78	0.192	0.06	0.153522062157279	0.3
Sytbeta	TfIIEalpha	1.71	0.192	0.06	0.153522062157279	0.3
Sytbeta	nvy	1.66	0.192	0.06	0.153522062157279	0.3
Sytbeta	Cp190	1.63	0.192	0.06	0.153522062157279	0.3
Sytbeta	CG34376	1.52	0.192	0.06	0.153522062157279	0.3
Sytbeta	Cf2	1.51	0.192	0.06	0.153522062157279	0.3
Sytbeta	CG6907	1.49	0.192	0.06	0.153522062157279	0.3
Sytbeta	MED4	1.46	0.192	0.06	0.153522062157279	0.3
Sytbeta	rgr	1.46	0.192	0.06	0.153522062157279	0.3
Sytbeta	Trf	1.45	0.192	0.06	0.153522062157279	0.3
Sytbeta	tup	1.45	0.192	0.06	0.153522062157279	0.3
Sytbeta	apt	1.44	0.192	0.06	0.153522062157279	0.3
Sytbeta	CG13894	1.34	0.192	0.06	0.153522062157279	0.3
Sytbeta	rn	1.33	0.192	0.06	0.153522062157279	0.3
Sytbeta	CG3838	1.31	0.192	0.06	0.153522062157279	0.3
CG45071	CG1792	4.43	0.128	0.3	0.233126202060078	0.44
CG45071	CG9932	3.18	0.128	0.3	0.233126202060078	0.44
CG45071	apt	2.69	0.128	0.3	0.233126202060078	0.44
CG45071	TfIIEalpha	2.59	0.128	0.3	0.233126202060078	0.44
CG45071	Cdc5	2.39	0.128	0.3	0.233126202060078	0.44
CG45071	run	2.23	0.128	0.3	0.233126202060078	0.44
CG45071	Brf	2.15	0.128	0.3	0.233126202060078	0.44
CG45071	hbn	2.13	0.128	0.3	0.233126202060078	0.44
CG45071	CG11317	2.13	0.128	0.3	0.233126202060078	0.44
CG45071	Ssl1	2.05	0.128	0.3	0.233126202060078	0.44
CG45071	salm	1.94	0.128	0.3	0.233126202060078	0.44
CG45071	CG12659	1.79	0.128	0.3	0.233126202060078	0.44
CG45071	MED17	1.78	0.128	0.3	0.233126202060078	0.44
CG45071	CG10631	1.7	0.128	0.3	0.233126202060078	0.44
CG45071	cwo	1.65	0.128	0.3	0.233126202060078	0.44
CG45071	az2	1.65	0.128	0.3	0.233126202060078	0.44
CG45071	HP1b	1.65	0.128	0.3	0.233126202060078	0.44
CG45071	CG11560	1.62	0.128	0.3	0.233126202060078	0.44
CG45071	foxo	1.62	0.128	0.3	0.233126202060078	0.44
CG45071	CG32532	1.6	0.128	0.3	0.233126202060078	0.44
CG45071	CG30403	1.44	0.128	0.3	0.233126202060078	0.44
CG45071	Xrp1	1.42	0.128	0.3	0.233126202060078	0.44
CG45071	CG13123	1.38	0.128	0.3	0.233126202060078	0.44
CG45071	Crc	1.36	0.128	0.3	0.233126202060078	0.44
CG45071	CG43689	1.36	0.128	0.3	0.233126202060078	0.44
CG45071	HmgD	1.33	0.128	0.3	0.233126202060078	0.44
CG45071	fd59A	1.29	0.128	0.3	0.233126202060078	0.44
CG45071	CG7556	1.22	0.128	0.3	0.233126202060078	0.44
CG45071	Lim3	1.17	0.128	0.3	0.233126202060078	0.44
CG45071	acj6	1.17	0.128	0.3	0.233126202060078	0.44
CG7011	Crc	5.16	0.051	0.26	0.462962962962963	0.91
CG7011	CG8950	3.74	0.051	0.26	0.462962962962963	0.91
CG7011	MBD-R2	2.96	0.051	0.26	0.462962962962963	0.91
CG7011	bsh	2.26	0.051	0.26	0.462962962962963	0.91
CG7011	CG3726	2.22	0.051	0.26	0.462962962962963	0.91
CG7011	bab1	2.19	0.051	0.26	0.462962962962963	0.91
CG7011	CG6254	2.17	0.051	0.26	0.462962962962963	0.91
CG7011	Octbeta2R	2.12	0.051	0.26	0.462962962962963	0.91
CG7011	CG32532	2.12	0.051	0.26	0.462962962962963	0.91
CG7011	CG12659	2.01	0.051	0.26	0.462962962962963	0.91
CG7011	CG15073	1.99	0.051	0.26	0.462962962962963	0.91
CG7011	TfAP-2	1.99	0.051	0.26	0.462962962962963	0.91
CG7011	CG11294	1.97	0.051	0.26	0.462962962962963	0.91
CG7011	e(y)2	1.95	0.051	0.26	0.462962962962963	0.91
CG7011	e(y)1	1.91	0.051	0.26	0.462962962962963	0.91
CG7011	trem	1.84	0.051	0.26	0.462962962962963	0.91
CG7011	Dnz1	1.79	0.051	0.26	0.462962962962963	0.91
CG7011	bon	1.76	0.051	0.26	0.462962962962963	0.91
CG7011	disco-r	1.68	0.051	0.26	0.462962962962963	0.91
CG7011	CG9705	1.67	0.051	0.26	0.462962962962963	0.91
CG7011	CR43670	1.66	0.051	0.26	0.462962962962963	0.91
CG7011	Tfb1	1.65	0.051	0.26	0.462962962962963	0.91
CG7011	pdm3	1.63	0.051	0.26	0.462962962962963	0.91
CG7011	Sox14	1.59	0.051	0.26	0.462962962962963	0.91
CG7011	CG18265	1.55	0.051	0.26	0.462962962962963	0.91
CG7011	CG17568	1.43	0.051	0.26	0.462962962962963	0.91
CG7011	mod	1.42	0.051	0.26	0.462962962962963	0.91
CG7011	CG6907	1.41	0.051	0.26	0.462962962962963	0.91
CG7011	CG7368	1.32	0.051	0.26	0.462962962962963	0.91
CG7011	CG31441	1.24	0.051	0.26	0.462962962962963	0.91
Toll-6	RpII33	4.79	0.532	0.03	0.40430377003132	0.71
Toll-6	Cf2	3.58	0.532	0.03	0.40430377003132	0.71
Toll-6	esn	3.13	0.532	0.03	0.40430377003132	0.71
Toll-6	CG8950	3	0.532	0.03	0.40430377003132	0.71
Toll-6	mamo	2.68	0.532	0.03	0.40430377003132	0.71
Toll-6	SoxN	2.67	0.532	0.03	0.40430377003132	0.71
Toll-6	ap	2.57	0.532	0.03	0.40430377003132	0.71
Toll-6	dm	2.45	0.532	0.03	0.40430377003132	0.71
Toll-6	Tfb1	2.25	0.532	0.03	0.40430377003132	0.71
Toll-6	Rbsn-5	2.22	0.532	0.03	0.40430377003132	0.71
Toll-6	ssp	2.14	0.532	0.03	0.40430377003132	0.71
Toll-6	CG10631	2.09	0.532	0.03	0.40430377003132	0.71
Toll-6	TH1	2.04	0.532	0.03	0.40430377003132	0.71
Toll-6	tara	2.02	0.532	0.03	0.40430377003132	0.71
Toll-6	Opbp	2	0.532	0.03	0.40430377003132	0.71
Toll-6	MED18	2	0.532	0.03	0.40430377003132	0.71
Toll-6	Mef2	1.99	0.532	0.03	0.40430377003132	0.71
Toll-6	CG34422	1.97	0.532	0.03	0.40430377003132	0.71
Toll-6	cbt	1.73	0.532	0.03	0.40430377003132	0.71
Toll-6	Vsx1	1.72	0.532	0.03	0.40430377003132	0.71
Toll-6	Lin29	1.58	0.532	0.03	0.40430377003132	0.71
Toll-6	Atf-2	1.57	0.532	0.03	0.40430377003132	0.71
Toll-6	Sry-delta	1.55	0.532	0.03	0.40430377003132	0.71
Toll-6	dom	1.55	0.532	0.03	0.40430377003132	0.71
Toll-6	ash2	1.5	0.532	0.03	0.40430377003132	0.71
Toll-6	CG4328	1.5	0.532	0.03	0.40430377003132	0.71
Toll-6	CG13894	1.49	0.532	0.03	0.40430377003132	0.71
Toll-6	CG10979	1.47	0.532	0.03	0.40430377003132	0.71
Toll-6	CG10654	1.46	0.532	0.03	0.40430377003132	0.71
Toll-6	E2f1	1.46	0.532	0.03	0.40430377003132	0.71
CG12355	Dad	8.5	0.235	0.29	0.111573113565867	0.69
CG12355	CG12391	4.52	0.235	0.29	0.111573113565867	0.69
CG12355	Dnz1	4.4	0.235	0.29	0.111573113565867	0.69
CG12355	ash2	3.54	0.235	0.29	0.111573113565867	0.69
CG12355	CG44247	3.45	0.235	0.29	0.111573113565867	0.69
CG12355	dbr	3.44	0.235	0.29	0.111573113565867	0.69
CG12355	tj	2.95	0.235	0.29	0.111573113565867	0.69
CG12355	CG17829	2.93	0.235	0.29	0.111573113565867	0.69
CG12355	CG3847	2.68	0.235	0.29	0.111573113565867	0.69
CG12355	oc	2.11	0.235	0.29	0.111573113565867	0.69
CG12355	CoRest	2.09	0.235	0.29	0.111573113565867	0.69
CG12355	Hr39	2	0.235	0.29	0.111573113565867	0.69
CG12355	Fer2	1.96	0.235	0.29	0.111573113565867	0.69
CG12355	MED4	1.86	0.235	0.29	0.111573113565867	0.69
CG12355	CG3065	1.83	0.235	0.29	0.111573113565867	0.69
CG12355	CG2116	1.76	0.235	0.29	0.111573113565867	0.69
CG12355	acj6	1.69	0.235	0.29	0.111573113565867	0.69
CG12355	lov	1.65	0.235	0.29	0.111573113565867	0.69
CG12355	CG7518	1.57	0.235	0.29	0.111573113565867	0.69
CG12355	az2	1.57	0.235	0.29	0.111573113565867	0.69
CG12355	salm	1.56	0.235	0.29	0.111573113565867	0.69
CG12355	CG8950	1.56	0.235	0.29	0.111573113565867	0.69
CG12355	ppl	1.55	0.235	0.29	0.111573113565867	0.69
CG12355	kn	1.52	0.235	0.29	0.111573113565867	0.69
CG12355	ham	1.41	0.235	0.29	0.111573113565867	0.69
CG12355	MED28	1.4	0.235	0.29	0.111573113565867	0.69
CG12355	TfIIFbeta	1.39	0.235	0.29	0.111573113565867	0.69
CG12355	pzg	1.34	0.235	0.29	0.111573113565867	0.69
CG12355	RpII33	1.3	0.235	0.29	0.111573113565867	0.69
CG12355	CG11504	1.29	0.235	0.29	0.111573113565867	0.69
CG7275	hbn	4.01	0.043	0.14	0.144707190354077	0.66
CG7275	vvl	3.51	0.043	0.14	0.144707190354077	0.66
CG7275	ey	3.02	0.043	0.14	0.144707190354077	0.66
CG7275	kn	2.96	0.043	0.14	0.144707190354077	0.66
CG7275	CG3909	2.78	0.043	0.14	0.144707190354077	0.66
CG7275	Dif	2.12	0.043	0.14	0.144707190354077	0.66
CG7275	NK7.1	1.98	0.043	0.14	0.144707190354077	0.66
CG7275	ap	1.98	0.043	0.14	0.144707190354077	0.66
CG7275	run	1.89	0.043	0.14	0.144707190354077	0.66
CG7275	ato	1.89	0.043	0.14	0.144707190354077	0.66
CG7275	Hsf	1.83	0.043	0.14	0.144707190354077	0.66
CG7275	CG11695	1.8	0.043	0.14	0.144707190354077	0.66
CG7275	hng1	1.78	0.043	0.14	0.144707190354077	0.66
CG7275	HmgD	1.65	0.043	0.14	0.144707190354077	0.66
CG7275	Dh44-R2	1.61	0.043	0.14	0.144707190354077	0.66
CG7275	HP1b	1.6	0.043	0.14	0.144707190354077	0.66
CG7275	klu	1.6	0.043	0.14	0.144707190354077	0.66
CG7275	MED27	1.48	0.043	0.14	0.144707190354077	0.66
CG7275	CG34340	1.45	0.043	0.14	0.144707190354077	0.66
CG7275	Lmpt	1.44	0.043	0.14	0.144707190354077	0.66
CG7275	bi	1.41	0.043	0.14	0.144707190354077	0.66
CG7275	MTA1-like	1.38	0.043	0.14	0.144707190354077	0.66
CG7275	ktub	1.35	0.043	0.14	0.144707190354077	0.66
CG7275	sba	1.33	0.043	0.14	0.144707190354077	0.66
CG7275	CG10904	1.33	0.043	0.14	0.144707190354077	0.66
CG7275	Eip74EF	1.31	0.043	0.14	0.144707190354077	0.66
CG7275	ssp	1.29	0.043	0.14	0.144707190354077	0.66
CG7275	Sce	1.25	0.043	0.14	0.144707190354077	0.66
CG7275	fru	1.24	0.043	0.14	0.144707190354077	0.66
CG7275	CG11294	1.19	0.043	0.14	0.144707190354077	0.66
CG7272	TfIIFbeta	4.69	0.156	0.23	0.0755928946018454	0.11
CG7272	aop	4.17	0.156	0.23	0.0755928946018454	0.11
CG7272	MTA1-like	3.14	0.156	0.23	0.0755928946018454	0.11
CG7272	MED28	2.65	0.156	0.23	0.0755928946018454	0.11
CG7272	bab2	2.6	0.156	0.23	0.0755928946018454	0.11
CG7272	CG7818	2.57	0.156	0.23	0.0755928946018454	0.11
CG7272	CG6654	2.57	0.156	0.23	0.0755928946018454	0.11
CG7272	tara	2.44	0.156	0.23	0.0755928946018454	0.11
CG7272	CG3838	2.3	0.156	0.23	0.0755928946018454	0.11
CG7272	CG10904	2.26	0.156	0.23	0.0755928946018454	0.11
CG7272	phol	2.18	0.156	0.23	0.0755928946018454	0.11
CG7272	CG9705	2.09	0.156	0.23	0.0755928946018454	0.11
CG7272	ktub	2.04	0.156	0.23	0.0755928946018454	0.11
CG7272	Xbp1	1.98	0.156	0.23	0.0755928946018454	0.11
CG7272	Sap30	1.96	0.156	0.23	0.0755928946018454	0.11
CG7272	e(y)2	1.91	0.156	0.23	0.0755928946018454	0.11
CG7272	trem	1.87	0.156	0.23	0.0755928946018454	0.11
CG7272	Cf2	1.79	0.156	0.23	0.0755928946018454	0.11
CG7272	pdm3	1.72	0.156	0.23	0.0755928946018454	0.11
CG7272	lov	1.72	0.156	0.23	0.0755928946018454	0.11
CG7272	Stat92E	1.7	0.156	0.23	0.0755928946018454	0.11
CG7272	bab1	1.6	0.156	0.23	0.0755928946018454	0.11
CG7272	CG12299	1.54	0.156	0.23	0.0755928946018454	0.11
CG7272	Ssl1	1.5	0.156	0.23	0.0755928946018454	0.11
CG7272	NELF-B	1.46	0.156	0.23	0.0755928946018454	0.11
CG7272	CG17806	1.44	0.156	0.23	0.0755928946018454	0.11
CG7272	Rbf	1.41	0.156	0.23	0.0755928946018454	0.11
CG7272	svp	1.38	0.156	0.23	0.0755928946018454	0.11
CG7272	CG9932	1.38	0.156	0.23	0.0755928946018454	0.11
CG7272	run	1.36	0.156	0.23	0.0755928946018454	0.11
CG7857	CG9426	7.2	0.054	0.03	0.13710212427677	0.29
CG7857	Sce	4.79	0.054	0.03	0.13710212427677	0.29
CG7857	CG4676	4.76	0.054	0.03	0.13710212427677	0.29
CG7857	CG6654	4.33	0.054	0.03	0.13710212427677	0.29
CG7857	zf30C	3.72	0.054	0.03	0.13710212427677	0.29
CG7857	CG42748	3.71	0.054	0.03	0.13710212427677	0.29
CG7857	Rbsn-5	3.66	0.054	0.03	0.13710212427677	0.29
CG7857	l(3)mbt	3.56	0.054	0.03	0.13710212427677	0.29
CG7857	ADD1	3.14	0.054	0.03	0.13710212427677	0.29
CG7857	CG18265	2.99	0.054	0.03	0.13710212427677	0.29
CG7857	CG10321	2.83	0.054	0.03	0.13710212427677	0.29
CG7857	zfh2	2.71	0.054	0.03	0.13710212427677	0.29
CG7857	oc	2.56	0.054	0.03	0.13710212427677	0.29
CG7857	CG11560	2.56	0.054	0.03	0.13710212427677	0.29
CG7857	ap	2.4	0.054	0.03	0.13710212427677	0.29
CG7857	dalao	2.11	0.054	0.03	0.13710212427677	0.29
CG7857	Atf-2	2.05	0.054	0.03	0.13710212427677	0.29
CG7857	Ets65A	1.93	0.054	0.03	0.13710212427677	0.29
CG7857	Xrp1	1.9	0.054	0.03	0.13710212427677	0.29
CG7857	CG17361	1.76	0.054	0.03	0.13710212427677	0.29
CG7857	CG6813	1.65	0.054	0.03	0.13710212427677	0.29
CG7857	rn	1.64	0.054	0.03	0.13710212427677	0.29
CG7857	CTCF	1.63	0.054	0.03	0.13710212427677	0.29
CG7857	HP1b	1.52	0.054	0.03	0.13710212427677	0.29
CG7857	slp1	1.51	0.054	0.03	0.13710212427677	0.29
CG7857	Ets97D	1.49	0.054	0.03	0.13710212427677	0.29
CG7857	CG14711	1.47	0.054	0.03	0.13710212427677	0.29
CG7857	CG4328	1.46	0.054	0.03	0.13710212427677	0.29
CG7857	dac	1.43	0.054	0.03	0.13710212427677	0.29
CG7857	dve	1.42	0.054	0.03	0.13710212427677	0.29
CG16979	Crc	7.84	0.062	0.13	0.126773138209277	0.27
CG16979	CG3847	4.78	0.062	0.13	0.126773138209277	0.27
CG16979	CG6689	4.44	0.062	0.13	0.126773138209277	0.27
CG16979	CG6907	4.1	0.062	0.13	0.126773138209277	0.27
CG16979	ato	3.39	0.062	0.13	0.126773138209277	0.27
CG16979	ph-p	2.64	0.062	0.13	0.126773138209277	0.27
CG16979	CG9305	2.46	0.062	0.13	0.126773138209277	0.27
CG16979	CG32105	2.42	0.062	0.13	0.126773138209277	0.27
CG16979	ham	2.25	0.062	0.13	0.126773138209277	0.27
CG16979	woc	2.22	0.062	0.13	0.126773138209277	0.27
CG16979	CG7368	2.1	0.062	0.13	0.126773138209277	0.27
CG16979	Lim3	2.01	0.062	0.13	0.126773138209277	0.27
CG16979	kin17	1.82	0.062	0.13	0.126773138209277	0.27
CG16979	CG9650	1.77	0.062	0.13	0.126773138209277	0.27
CG16979	CG11696	1.76	0.062	0.13	0.126773138209277	0.27
CG16979	zfh1	1.73	0.062	0.13	0.126773138209277	0.27
CG16979	dan	1.72	0.062	0.13	0.126773138209277	0.27
CG16979	CG9705	1.71	0.062	0.13	0.126773138209277	0.27
CG16979	foxo	1.65	0.062	0.13	0.126773138209277	0.27
CG16979	e(y)3	1.64	0.062	0.13	0.126773138209277	0.27
CG16979	fd68A	1.64	0.062	0.13	0.126773138209277	0.27
CG16979	grp	1.63	0.062	0.13	0.126773138209277	0.27
CG16979	nvy	1.62	0.062	0.13	0.126773138209277	0.27
CG16979	tio	1.59	0.062	0.13	0.126773138209277	0.27
CG16979	CG7518	1.57	0.062	0.13	0.126773138209277	0.27
CG16979	CG3065	1.56	0.062	0.13	0.126773138209277	0.27
CG16979	Xrp1	1.55	0.062	0.13	0.126773138209277	0.27
CG16979	CG8388	1.53	0.062	0.13	0.126773138209277	0.27
CG16979	HmgD	1.49	0.062	0.13	0.126773138209277	0.27
CG16979	dm	1.47	0.062	0.13	0.126773138209277	0.27
mrn	Ets97D	4.44	0.055	-0.01	0.051434449987364	0.02
mrn	Plzf	3.99	0.055	-0.01	0.051434449987364	0.02
mrn	CG11085	3.16	0.055	-0.01	0.051434449987364	0.02
mrn	TfIIFbeta	2.66	0.055	-0.01	0.051434449987364	0.02
mrn	Xbp1	2.66	0.055	-0.01	0.051434449987364	0.02
mrn	CG11696	2.62	0.055	-0.01	0.051434449987364	0.02
mrn	CG44247	2.43	0.055	-0.01	0.051434449987364	0.02
mrn	Dnz1	2.42	0.055	-0.01	0.051434449987364	0.02
mrn	foxo	2.31	0.055	-0.01	0.051434449987364	0.02
mrn	scro	2.29	0.055	-0.01	0.051434449987364	0.02
mrn	disco	2.26	0.055	-0.01	0.051434449987364	0.02
mrn	Rpd3	2.23	0.055	-0.01	0.051434449987364	0.02
mrn	Dip2	2.21	0.055	-0.01	0.051434449987364	0.02
mrn	Hsf	2.19	0.055	-0.01	0.051434449987364	0.02
mrn	CG8578	2.18	0.055	-0.01	0.051434449987364	0.02
mrn	MED30	2.15	0.055	-0.01	0.051434449987364	0.02
mrn	Xrp1	2.1	0.055	-0.01	0.051434449987364	0.02
mrn	rgr	2.09	0.055	-0.01	0.051434449987364	0.02
mrn	CG34340	2.09	0.055	-0.01	0.051434449987364	0.02
mrn	CG43689	1.96	0.055	-0.01	0.051434449987364	0.02
mrn	ara	1.94	0.055	-0.01	0.051434449987364	0.02
mrn	az2	1.93	0.055	-0.01	0.051434449987364	0.02
mrn	CG3815	1.92	0.055	-0.01	0.051434449987364	0.02
mrn	CG11560	1.88	0.055	-0.01	0.051434449987364	0.02
mrn	NFAT	1.8	0.055	-0.01	0.051434449987364	0.02
mrn	jing	1.78	0.055	-0.01	0.051434449987364	0.02
mrn	CR43670	1.74	0.055	-0.01	0.051434449987364	0.02
mrn	slp2	1.71	0.055	-0.01	0.051434449987364	0.02
mrn	sr	1.66	0.055	-0.01	0.051434449987364	0.02
mrn	CG6813	1.62	0.055	-0.01	0.051434449987364	0.02
comm	Hsf	5.98	0.272	-0.04	0.0884537962671703	0.36
comm	Su(var)2-HP2	4.6	0.272	-0.04	0.0884537962671703	0.36
comm	kin17	4.5	0.272	-0.04	0.0884537962671703	0.36
comm	CG8765	4.27	0.272	-0.04	0.0884537962671703	0.36
comm	CG11414	3.57	0.272	-0.04	0.0884537962671703	0.36
comm	CG1792	3.49	0.272	-0.04	0.0884537962671703	0.36
comm	Awh	3.4	0.272	-0.04	0.0884537962671703	0.36
comm	Dref	2.9	0.272	-0.04	0.0884537962671703	0.36
comm	ab	2.83	0.272	-0.04	0.0884537962671703	0.36
comm	Dad	2.75	0.272	-0.04	0.0884537962671703	0.36
comm	Dh44-R2	2.61	0.272	-0.04	0.0884537962671703	0.36
comm	ADD1	2.3	0.272	-0.04	0.0884537962671703	0.36
comm	fd59A	2.2	0.272	-0.04	0.0884537962671703	0.36
comm	CG7556	2.11	0.272	-0.04	0.0884537962671703	0.36
comm	CG12659	2.09	0.272	-0.04	0.0884537962671703	0.36
comm	CG12219	2.06	0.272	-0.04	0.0884537962671703	0.36
comm	dmrt99B	2.02	0.272	-0.04	0.0884537962671703	0.36
comm	CG3726	2	0.272	-0.04	0.0884537962671703	0.36
comm	Ets97D	1.99	0.272	-0.04	0.0884537962671703	0.36
comm	ash2	1.84	0.272	-0.04	0.0884537962671703	0.36
comm	CG4565	1.82	0.272	-0.04	0.0884537962671703	0.36
comm	Camta	1.82	0.272	-0.04	0.0884537962671703	0.36
comm	pdm3	1.76	0.272	-0.04	0.0884537962671703	0.36
comm	zfh1	1.73	0.272	-0.04	0.0884537962671703	0.36
comm	CG9215	1.71	0.272	-0.04	0.0884537962671703	0.36
comm	CG10959	1.7	0.272	-0.04	0.0884537962671703	0.36
comm	bon	1.67	0.272	-0.04	0.0884537962671703	0.36
comm	e(y)1	1.65	0.272	-0.04	0.0884537962671703	0.36
comm	ktub	1.64	0.272	-0.04	0.0884537962671703	0.36
comm	hth	1.57	0.272	-0.04	0.0884537962671703	0.36
CkIIalpha-i1	Tfb1	5.18	0.033	0.12	0.0740740740740741	0.1
CkIIalpha-i1	Rbf	3.59	0.033	0.12	0.0740740740740741	0.1
CkIIalpha-i1	CG1024	3.58	0.033	0.12	0.0740740740740741	0.1
CkIIalpha-i1	CG12219	3.24	0.033	0.12	0.0740740740740741	0.1
CkIIalpha-i1	ecd	3.07	0.033	0.12	0.0740740740740741	0.1
CkIIalpha-i1	CG17802	2.83	0.033	0.12	0.0740740740740741	0.1
CkIIalpha-i1	CG10979	2.53	0.033	0.12	0.0740740740740741	0.1
CkIIalpha-i1	Sox21b	2.2	0.033	0.12	0.0740740740740741	0.1
CkIIalpha-i1	CG11560	2.11	0.033	0.12	0.0740740740740741	0.1
CkIIalpha-i1	CG3726	1.81	0.033	0.12	0.0740740740740741	0.1
CkIIalpha-i1	CG12391	1.79	0.033	0.12	0.0740740740740741	0.1
CkIIalpha-i1	CG2889	1.77	0.033	0.12	0.0740740740740741	0.1
CkIIalpha-i1	ssp	1.76	0.033	0.12	0.0740740740740741	0.1
CkIIalpha-i1	CG7368	1.76	0.033	0.12	0.0740740740740741	0.1
CkIIalpha-i1	MED4	1.75	0.033	0.12	0.0740740740740741	0.1
CkIIalpha-i1	dan	1.73	0.033	0.12	0.0740740740740741	0.1
CkIIalpha-i1	Ets65A	1.72	0.033	0.12	0.0740740740740741	0.1
CkIIalpha-i1	CG32982	1.7	0.033	0.12	0.0740740740740741	0.1
CkIIalpha-i1	salr	1.65	0.033	0.12	0.0740740740740741	0.1
CkIIalpha-i1	sba	1.61	0.033	0.12	0.0740740740740741	0.1
CkIIalpha-i1	pros	1.58	0.033	0.12	0.0740740740740741	0.1
CkIIalpha-i1	CG11317	1.51	0.033	0.12	0.0740740740740741	0.1
CkIIalpha-i1	pdm3	1.5	0.033	0.12	0.0740740740740741	0.1
CkIIalpha-i1	CG3847	1.45	0.033	0.12	0.0740740740740741	0.1
CkIIalpha-i1	Dref	1.44	0.033	0.12	0.0740740740740741	0.1
CkIIalpha-i1	Plzf	1.42	0.033	0.12	0.0740740740740741	0.1
CkIIalpha-i1	tef	1.42	0.033	0.12	0.0740740740740741	0.1
CkIIalpha-i1	bab2	1.39	0.033	0.12	0.0740740740740741	0.1
CkIIalpha-i1	slp1	1.38	0.033	0.12	0.0740740740740741	0.1
CkIIalpha-i1	Dif	1.34	0.033	0.12	0.0740740740740741	0.1
pHCl	Crc	4.12	0.404	0.42	0.167984210226323	0.04
pHCl	mamo	3.49	0.404	0.42	0.167984210226323	0.04
pHCl	CG8388	3.33	0.404	0.42	0.167984210226323	0.04
pHCl	dalao	2.68	0.404	0.42	0.167984210226323	0.04
pHCl	CtBP	2.37	0.404	0.42	0.167984210226323	0.04
pHCl	Rbsn-5	2.35	0.404	0.42	0.167984210226323	0.04
pHCl	CG7818	2.34	0.404	0.42	0.167984210226323	0.04
pHCl	bab2	2.25	0.404	0.42	0.167984210226323	0.04
pHCl	Bx	2.24	0.404	0.42	0.167984210226323	0.04
pHCl	CG32982	2.18	0.404	0.42	0.167984210226323	0.04
pHCl	CG31441	2.15	0.404	0.42	0.167984210226323	0.04
pHCl	slim	2.04	0.404	0.42	0.167984210226323	0.04
pHCl	bi	1.94	0.404	0.42	0.167984210226323	0.04
pHCl	MED27	1.84	0.404	0.42	0.167984210226323	0.04
pHCl	Lim1	1.83	0.404	0.42	0.167984210226323	0.04
pHCl	Stat92E	1.79	0.404	0.42	0.167984210226323	0.04
pHCl	elB	1.78	0.404	0.42	0.167984210226323	0.04
pHCl	pzg	1.77	0.404	0.42	0.167984210226323	0.04
pHCl	aop	1.75	0.404	0.42	0.167984210226323	0.04
pHCl	dve	1.62	0.404	0.42	0.167984210226323	0.04
pHCl	CG2889	1.61	0.404	0.42	0.167984210226323	0.04
pHCl	CG32105	1.54	0.404	0.42	0.167984210226323	0.04
pHCl	tsh	1.52	0.404	0.42	0.167984210226323	0.04
pHCl	CG13894	1.5	0.404	0.42	0.167984210226323	0.04
pHCl	toy	1.45	0.404	0.42	0.167984210226323	0.04
pHCl	CG1792	1.43	0.404	0.42	0.167984210226323	0.04
pHCl	TH1	1.4	0.404	0.42	0.167984210226323	0.04
pHCl	ham	1.3	0.404	0.42	0.167984210226323	0.04
pHCl	fd59A	1.27	0.404	0.42	0.167984210226323	0.04
pHCl	CG11294	1.21	0.404	0.42	0.167984210226323	0.04
Pka-C3	CG31441	8.64	0.735	0.33	0.385543287977493	0.55
Pka-C3	e(y)3	4.61	0.735	0.33	0.385543287977493	0.55
Pka-C3	Atf3	4.6	0.735	0.33	0.385543287977493	0.55
Pka-C3	tef	3.61	0.735	0.33	0.385543287977493	0.55
Pka-C3	TH1	3.26	0.735	0.33	0.385543287977493	0.55
Pka-C3	CG8950	2.6	0.735	0.33	0.385543287977493	0.55
Pka-C3	CG17568	2.57	0.735	0.33	0.385543287977493	0.55
Pka-C3	NFAT	2.48	0.735	0.33	0.385543287977493	0.55
Pka-C3	Ets97D	2.42	0.735	0.33	0.385543287977493	0.55
Pka-C3	CG44247	2.41	0.735	0.33	0.385543287977493	0.55
Pka-C3	CG9215	2.38	0.735	0.33	0.385543287977493	0.55
Pka-C3	CG15073	2.15	0.735	0.33	0.385543287977493	0.55
Pka-C3	grn	2.08	0.735	0.33	0.385543287977493	0.55
Pka-C3	vvl	1.98	0.735	0.33	0.385543287977493	0.55
Pka-C3	CG3065	1.98	0.735	0.33	0.385543287977493	0.55
Pka-C3	salr	1.94	0.735	0.33	0.385543287977493	0.55
Pka-C3	Rx	1.91	0.735	0.33	0.385543287977493	0.55
Pka-C3	Lmpt	1.88	0.735	0.33	0.385543287977493	0.55
Pka-C3	Mef2	1.76	0.735	0.33	0.385543287977493	0.55
Pka-C3	Octbeta2R	1.75	0.735	0.33	0.385543287977493	0.55
Pka-C3	hpo	1.61	0.735	0.33	0.385543287977493	0.55
Pka-C3	CG17361	1.61	0.735	0.33	0.385543287977493	0.55
Pka-C3	Ssl1	1.57	0.735	0.33	0.385543287977493	0.55
Pka-C3	CG8281	1.56	0.735	0.33	0.385543287977493	0.55
Pka-C3	CG14710	1.52	0.735	0.33	0.385543287977493	0.55
Pka-C3	Dnz1	1.5	0.735	0.33	0.385543287977493	0.55
Pka-C3	Lin29	1.5	0.735	0.33	0.385543287977493	0.55
Pka-C3	zfh1	1.49	0.735	0.33	0.385543287977493	0.55
Pka-C3	CG14441	1.46	0.735	0.33	0.385543287977493	0.55
Pka-C3	caup	1.43	0.735	0.33	0.385543287977493	0.55
brm	pzg	5.3	0.044	-0.07	0.348155311911396	0.4
brm	mTTF	4.88	0.044	-0.07	0.348155311911396	0.4
brm	CG3815	4.34	0.044	-0.07	0.348155311911396	0.4
brm	CG14441	3.98	0.044	-0.07	0.348155311911396	0.4
brm	vfl	3.96	0.044	-0.07	0.348155311911396	0.4
brm	sage	3.82	0.044	-0.07	0.348155311911396	0.4
brm	CG4360	3.49	0.044	-0.07	0.348155311911396	0.4
brm	Rbsn-5	3.11	0.044	-0.07	0.348155311911396	0.4
brm	hth	3.01	0.044	-0.07	0.348155311911396	0.4
brm	fd68A	2.58	0.044	-0.07	0.348155311911396	0.4
brm	Ets97D	2.52	0.044	-0.07	0.348155311911396	0.4
brm	erm	2.51	0.044	-0.07	0.348155311911396	0.4
brm	NFAT	2.28	0.044	-0.07	0.348155311911396	0.4
brm	CG14711	2.24	0.044	-0.07	0.348155311911396	0.4
brm	br	2.04	0.044	-0.07	0.348155311911396	0.4
brm	CG12155	2.02	0.044	-0.07	0.348155311911396	0.4
brm	TFAM	1.95	0.044	-0.07	0.348155311911396	0.4
brm	CG10631	1.95	0.044	-0.07	0.348155311911396	0.4
brm	Dref	1.93	0.044	-0.07	0.348155311911396	0.4
brm	CG8388	1.91	0.044	-0.07	0.348155311911396	0.4
brm	CG8281	1.91	0.044	-0.07	0.348155311911396	0.4
brm	e(y)3	1.88	0.044	-0.07	0.348155311911396	0.4
brm	CG6813	1.87	0.044	-0.07	0.348155311911396	0.4
brm	CG7556	1.84	0.044	-0.07	0.348155311911396	0.4
brm	CoRest	1.81	0.044	-0.07	0.348155311911396	0.4
brm	HmgD	1.71	0.044	-0.07	0.348155311911396	0.4
brm	disco-r	1.71	0.044	-0.07	0.348155311911396	0.4
brm	trem	1.67	0.044	-0.07	0.348155311911396	0.4
brm	tara	1.67	0.044	-0.07	0.348155311911396	0.4
brm	CG7818	1.65	0.044	-0.07	0.348155311911396	0.4
Arl1	fd59A	5.17	0.078	0.05	0.126773138209277	0.4
Arl1	CG2116	3.99	0.078	0.05	0.126773138209277	0.4
Arl1	CG12155	3.9	0.078	0.05	0.126773138209277	0.4
Arl1	dmrt99B	3.89	0.078	0.05	0.126773138209277	0.4
Arl1	Vsx2	2.84	0.078	0.05	0.126773138209277	0.4
Arl1	CG12659	2.7	0.078	0.05	0.126773138209277	0.4
Arl1	NC2beta	2.68	0.078	0.05	0.126773138209277	0.4
Arl1	CG4676	2.67	0.078	0.05	0.126773138209277	0.4
Arl1	SoxN	2.51	0.078	0.05	0.126773138209277	0.4
Arl1	Atf-2	2.45	0.078	0.05	0.126773138209277	0.4
Arl1	bi	2.44	0.078	0.05	0.126773138209277	0.4
Arl1	Hmx	2.34	0.078	0.05	0.126773138209277	0.4
Arl1	CG7518	2.3	0.078	0.05	0.126773138209277	0.4
Arl1	CG14710	2.3	0.078	0.05	0.126773138209277	0.4
Arl1	cbt	2.24	0.078	0.05	0.126773138209277	0.4
Arl1	kn	2.2	0.078	0.05	0.126773138209277	0.4
Arl1	MBD-R2	2.17	0.078	0.05	0.126773138209277	0.4
Arl1	RunxA	2.05	0.078	0.05	0.126773138209277	0.4
Arl1	luna	1.99	0.078	0.05	0.126773138209277	0.4
Arl1	Sap30	1.84	0.078	0.05	0.126773138209277	0.4
Arl1	CG9948	1.82	0.078	0.05	0.126773138209277	0.4
Arl1	cwo	1.81	0.078	0.05	0.126773138209277	0.4
Arl1	sage	1.8	0.078	0.05	0.126773138209277	0.4
Arl1	CG6163	1.77	0.078	0.05	0.126773138209277	0.4
Arl1	ab	1.76	0.078	0.05	0.126773138209277	0.4
Arl1	Set2	1.75	0.078	0.05	0.126773138209277	0.4
Arl1	Mes4	1.75	0.078	0.05	0.126773138209277	0.4
Arl1	Xbp1	1.74	0.078	0.05	0.126773138209277	0.4
Arl1	MED30	1.71	0.078	0.05	0.126773138209277	0.4
Arl1	sba	1.59	0.078	0.05	0.126773138209277	0.4
Hip14	CG10904	15.52	0.116	0.1	0.0476384958729191	0.35
Hip14	CR43670	3.35	0.116	0.1	0.0476384958729191	0.35
Hip14	ppl	3.27	0.116	0.1	0.0476384958729191	0.35
Hip14	pzg	3.17	0.116	0.1	0.0476384958729191	0.35
Hip14	CG42748	3	0.116	0.1	0.0476384958729191	0.35
Hip14	CG6689	2.97	0.116	0.1	0.0476384958729191	0.35
Hip14	CG10631	2.84	0.116	0.1	0.0476384958729191	0.35
Hip14	dan	2.52	0.116	0.1	0.0476384958729191	0.35
Hip14	Su(var)3-7	2.21	0.116	0.1	0.0476384958729191	0.35
Hip14	CG11085	2.14	0.116	0.1	0.0476384958729191	0.35
Hip14	CG45071	2.03	0.116	0.1	0.0476384958729191	0.35
Hip14	NC2beta	2	0.116	0.1	0.0476384958729191	0.35
Hip14	CG17361	1.99	0.116	0.1	0.0476384958729191	0.35
Hip14	vvl	1.95	0.116	0.1	0.0476384958729191	0.35
Hip14	Hakai	1.86	0.116	0.1	0.0476384958729191	0.35
Hip14	ph-p	1.78	0.116	0.1	0.0476384958729191	0.35
Hip14	fd59A	1.74	0.116	0.1	0.0476384958729191	0.35
Hip14	Trf	1.74	0.116	0.1	0.0476384958729191	0.35
Hip14	CG12391	1.73	0.116	0.1	0.0476384958729191	0.35
Hip14	hpo	1.73	0.116	0.1	0.0476384958729191	0.35
Hip14	CG10209	1.73	0.116	0.1	0.0476384958729191	0.35
Hip14	esn	1.73	0.116	0.1	0.0476384958729191	0.35
Hip14	CG7556	1.73	0.116	0.1	0.0476384958729191	0.35
Hip14	ecd	1.68	0.116	0.1	0.0476384958729191	0.35
Hip14	jing	1.66	0.116	0.1	0.0476384958729191	0.35
Hip14	CG17829	1.64	0.116	0.1	0.0476384958729191	0.35
Hip14	CG32700	1.57	0.116	0.1	0.0476384958729191	0.35
Hip14	Chrac-14	1.56	0.116	0.1	0.0476384958729191	0.35
Hip14	CG9426	1.54	0.116	0.1	0.0476384958729191	0.35
Hip14	MBD-R2	1.49	0.116	0.1	0.0476384958729191	0.35
CG5830	trem	5.43	0.073	0.08	0.096523417813168	0.28
CG5830	pzg	4.55	0.073	0.08	0.096523417813168	0.28
CG5830	Su(z)12	4.2	0.073	0.08	0.096523417813168	0.28
CG5830	Sry-delta	3.48	0.073	0.08	0.096523417813168	0.28
CG5830	CG12659	3.02	0.073	0.08	0.096523417813168	0.28
CG5830	CG17806	2.91	0.073	0.08	0.096523417813168	0.28
CG5830	zfh2	2.81	0.073	0.08	0.096523417813168	0.28
CG5830	fkh	2.8	0.073	0.08	0.096523417813168	0.28
CG5830	CG32700	2.75	0.073	0.08	0.096523417813168	0.28
CG5830	CG1024	2.7	0.073	0.08	0.096523417813168	0.28
CG5830	bab2	2.53	0.073	0.08	0.096523417813168	0.28
CG5830	row	2.47	0.073	0.08	0.096523417813168	0.28
CG5830	Xbp1	2.12	0.073	0.08	0.096523417813168	0.28
CG5830	CG7357	2.04	0.073	0.08	0.096523417813168	0.28
CG5830	MED4	2.03	0.073	0.08	0.096523417813168	0.28
CG5830	NELF-B	1.8	0.073	0.08	0.096523417813168	0.28
CG5830	Sap30	1.72	0.073	0.08	0.096523417813168	0.28
CG5830	Taf5	1.63	0.073	0.08	0.096523417813168	0.28
CG5830	Lmpt	1.59	0.073	0.08	0.096523417813168	0.28
CG5830	Dif	1.57	0.073	0.08	0.096523417813168	0.28
CG5830	CG17829	1.45	0.073	0.08	0.096523417813168	0.28
CG5830	cwo	1.44	0.073	0.08	0.096523417813168	0.28
CG5830	grp	1.4	0.073	0.08	0.096523417813168	0.28
CG5830	ct	1.33	0.073	0.08	0.096523417813168	0.28
CG5830	Dref	1.27	0.073	0.08	0.096523417813168	0.28
CG5830	Rx	1.25	0.073	0.08	0.096523417813168	0.28
CG5830	CoRest	1.23	0.073	0.08	0.096523417813168	0.28
CG5830	CG4328	1.2	0.073	0.08	0.096523417813168	0.28
CG5830	CG11317	1.16	0.073	0.08	0.096523417813168	0.28
CG5830	l(3)mbt	1.14	0.073	0.08	0.096523417813168	0.28
mRpS31	Lim1	6.86	0.087	-0.12	0.281718084909506	0.42
mRpS31	ey	6.84	0.087	-0.12	0.281718084909506	0.42
mRpS31	Hsf	4.79	0.087	-0.12	0.281718084909506	0.42
mRpS31	Fer2	3.71	0.087	-0.12	0.281718084909506	0.42
mRpS31	rgr	3.7	0.087	-0.12	0.281718084909506	0.42
mRpS31	tio	3.31	0.087	-0.12	0.281718084909506	0.42
mRpS31	Su(var)3-7	2.61	0.087	-0.12	0.281718084909506	0.42
mRpS31	ap	2.59	0.087	-0.12	0.281718084909506	0.42
mRpS31	Dnz1	2.56	0.087	-0.12	0.281718084909506	0.42
mRpS31	Sox14	2.54	0.087	-0.12	0.281718084909506	0.42
mRpS31	E2f1	2.54	0.087	-0.12	0.281718084909506	0.42
mRpS31	ab	2.53	0.087	-0.12	0.281718084909506	0.42
mRpS31	MED28	2.37	0.087	-0.12	0.281718084909506	0.42
mRpS31	tup	2.34	0.087	-0.12	0.281718084909506	0.42
mRpS31	aop	2.25	0.087	-0.12	0.281718084909506	0.42
mRpS31	Tfb1	2.21	0.087	-0.12	0.281718084909506	0.42
mRpS31	dom	2.19	0.087	-0.12	0.281718084909506	0.42
mRpS31	ktub	2.16	0.087	-0.12	0.281718084909506	0.42
mRpS31	tara	2.15	0.087	-0.12	0.281718084909506	0.42
mRpS31	Bx	2.15	0.087	-0.12	0.281718084909506	0.42
mRpS31	Set2	2.03	0.087	-0.12	0.281718084909506	0.42
mRpS31	Sox102F	1.99	0.087	-0.12	0.281718084909506	0.42
mRpS31	CG2116	1.99	0.087	-0.12	0.281718084909506	0.42
mRpS31	CG11723	1.98	0.087	-0.12	0.281718084909506	0.42
mRpS31	salm	1.97	0.087	-0.12	0.281718084909506	0.42
mRpS31	CG4360	1.93	0.087	-0.12	0.281718084909506	0.42
mRpS31	CG5953	1.92	0.087	-0.12	0.281718084909506	0.42
mRpS31	CG11317	1.88	0.087	-0.12	0.281718084909506	0.42
mRpS31	CG10631	1.81	0.087	-0.12	0.281718084909506	0.42
mRpS31	TfIIFbeta	1.78	0.087	-0.12	0.281718084909506	0.42
mib1	Dll	6.72	0.053	0.05	0.14773421007132	0.29
mib1	noc	4.7	0.053	0.05	0.14773421007132	0.29
mib1	CG12391	4.02	0.053	0.05	0.14773421007132	0.29
mib1	CG2889	2.93	0.053	0.05	0.14773421007132	0.29
mib1	ash2	2.76	0.053	0.05	0.14773421007132	0.29
mib1	CG3815	2.55	0.053	0.05	0.14773421007132	0.29
mib1	pdm3	2.39	0.053	0.05	0.14773421007132	0.29
mib1	dan	2.37	0.053	0.05	0.14773421007132	0.29
mib1	Crc	2.36	0.053	0.05	0.14773421007132	0.29
mib1	Rbsn-5	2.22	0.053	0.05	0.14773421007132	0.29
mib1	Atf3	2.17	0.053	0.05	0.14773421007132	0.29
mib1	Cp190	2.13	0.053	0.05	0.14773421007132	0.29
mib1	CG6683	2.07	0.053	0.05	0.14773421007132	0.29
mib1	elB	2.03	0.053	0.05	0.14773421007132	0.29
mib1	CG14441	2.02	0.053	0.05	0.14773421007132	0.29
mib1	TH1	1.97	0.053	0.05	0.14773421007132	0.29
mib1	fu2	1.88	0.053	0.05	0.14773421007132	0.29
mib1	disco-r	1.82	0.053	0.05	0.14773421007132	0.29
mib1	CG11723	1.79	0.053	0.05	0.14773421007132	0.29
mib1	Camta	1.78	0.053	0.05	0.14773421007132	0.29
mib1	TfAP-2	1.77	0.053	0.05	0.14773421007132	0.29
mib1	slim	1.73	0.053	0.05	0.14773421007132	0.29
mib1	jing	1.71	0.053	0.05	0.14773421007132	0.29
mib1	CG14711	1.69	0.053	0.05	0.14773421007132	0.29
mib1	esn	1.63	0.053	0.05	0.14773421007132	0.29
mib1	pros	1.61	0.053	0.05	0.14773421007132	0.29
mib1	Hr39	1.57	0.053	0.05	0.14773421007132	0.29
mib1	Su(var)3-7	1.46	0.053	0.05	0.14773421007132	0.29
mib1	zf30C	1.45	0.053	0.05	0.14773421007132	0.29
mib1	oc	1.4	0.053	0.05	0.14773421007132	0.29
Zn72D	Hakai	3.56	0.069	0.33	0.116642368703961	0.27
Zn72D	Mes4	2.94	0.069	0.33	0.116642368703961	0.27
Zn72D	Dref	2.9	0.069	0.33	0.116642368703961	0.27
Zn72D	CG6813	2.78	0.069	0.33	0.116642368703961	0.27
Zn72D	Plzf	2.58	0.069	0.33	0.116642368703961	0.27
Zn72D	pdm3	2.43	0.069	0.33	0.116642368703961	0.27
Zn72D	bab2	2.34	0.069	0.33	0.116642368703961	0.27
Zn72D	CG15073	2.07	0.069	0.33	0.116642368703961	0.27
Zn72D	CG17806	2.05	0.069	0.33	0.116642368703961	0.27
Zn72D	CG9932	1.91	0.069	0.33	0.116642368703961	0.27
Zn72D	CG45071	1.91	0.069	0.33	0.116642368703961	0.27
Zn72D	CG8950	1.9	0.069	0.33	0.116642368703961	0.27
Zn72D	foxo	1.89	0.069	0.33	0.116642368703961	0.27
Zn72D	dbr	1.88	0.069	0.33	0.116642368703961	0.27
Zn72D	CG6654	1.84	0.069	0.33	0.116642368703961	0.27
Zn72D	Cdc5	1.81	0.069	0.33	0.116642368703961	0.27
Zn72D	Taf5	1.81	0.069	0.33	0.116642368703961	0.27
Zn72D	ecd	1.79	0.069	0.33	0.116642368703961	0.27
Zn72D	apt	1.77	0.069	0.33	0.116642368703961	0.27
Zn72D	e(y)2	1.65	0.069	0.33	0.116642368703961	0.27
Zn72D	jing	1.54	0.069	0.33	0.116642368703961	0.27
Zn72D	fd68A	1.5	0.069	0.33	0.116642368703961	0.27
Zn72D	MED30	1.5	0.069	0.33	0.116642368703961	0.27
Zn72D	sage	1.49	0.069	0.33	0.116642368703961	0.27
Zn72D	Vsx1	1.47	0.069	0.33	0.116642368703961	0.27
Zn72D	CG9426	1.47	0.069	0.33	0.116642368703961	0.27
Zn72D	ph-p	1.47	0.069	0.33	0.116642368703961	0.27
Zn72D	CG42748	1.47	0.069	0.33	0.116642368703961	0.27
Zn72D	CG14710	1.45	0.069	0.33	0.116642368703961	0.27
Zn72D	Side	1.42	0.069	0.33	0.116642368703961	0.27
CG12272	Opbp	3.29	0.046	-0.38	0.301940542438559	0.43
CG12272	ssp	2.98	0.046	-0.38	0.301940542438559	0.43
CG12272	Elp3	2.85	0.046	-0.38	0.301940542438559	0.43
CG12272	MBD-R2	2.8	0.046	-0.38	0.301940542438559	0.43
CG12272	CtBP	2.78	0.046	-0.38	0.301940542438559	0.43
CG12272	CG11560	2.75	0.046	-0.38	0.301940542438559	0.43
CG12272	apt	2.62	0.046	-0.38	0.301940542438559	0.43
CG12272	fru	2.58	0.046	-0.38	0.301940542438559	0.43
CG12272	Eip93F	2.55	0.046	-0.38	0.301940542438559	0.43
CG12272	Dad	2.42	0.046	-0.38	0.301940542438559	0.43
CG12272	sage	2.35	0.046	-0.38	0.301940542438559	0.43
CG12272	CG3163	2.34	0.046	-0.38	0.301940542438559	0.43
CG12272	scro	2.25	0.046	-0.38	0.301940542438559	0.43
CG12272	GATAd	2.22	0.046	-0.38	0.301940542438559	0.43
CG12272	Hakai	2.2	0.046	-0.38	0.301940542438559	0.43
CG12272	CG12155	2.06	0.046	-0.38	0.301940542438559	0.43
CG12272	Eip74EF	1.95	0.046	-0.38	0.301940542438559	0.43
CG12272	CG10959	1.8	0.046	-0.38	0.301940542438559	0.43
CG12272	Octbeta2R	1.74	0.046	-0.38	0.301940542438559	0.43
CG12272	klu	1.69	0.046	-0.38	0.301940542438559	0.43
CG12272	MED4	1.64	0.046	-0.38	0.301940542438559	0.43
CG12272	Lmpt	1.62	0.046	-0.38	0.301940542438559	0.43
CG12272	Kdm2	1.49	0.046	-0.38	0.301940542438559	0.43
CG12272	CG8578	1.43	0.046	-0.38	0.301940542438559	0.43
CG12272	mrn	1.4	0.046	-0.38	0.301940542438559	0.43
CG12272	CG17829	1.37	0.046	-0.38	0.301940542438559	0.43
CG12272	CG32532	1.35	0.046	-0.38	0.301940542438559	0.43
CG12272	MED18	1.34	0.046	-0.38	0.301940542438559	0.43
CG12272	Sap30	1.33	0.046	-0.38	0.301940542438559	0.43
CG12272	CG13894	1.32	0.046	-0.38	0.301940542438559	0.43
Pgm	CG4676	5.57	0.199	-0.55	0.158776837207489	0.2
Pgm	CG6163	3.5	0.199	-0.55	0.158776837207489	0.2
Pgm	CG11317	3.2	0.199	-0.55	0.158776837207489	0.2
Pgm	Rack1	2.81	0.199	-0.55	0.158776837207489	0.2
Pgm	slp2	2.74	0.199	-0.55	0.158776837207489	0.2
Pgm	ash2	2.62	0.199	-0.55	0.158776837207489	0.2
Pgm	CG10654	2.46	0.199	-0.55	0.158776837207489	0.2
Pgm	CG10631	2.4	0.199	-0.55	0.158776837207489	0.2
Pgm	az2	2.1	0.199	-0.55	0.158776837207489	0.2
Pgm	CG6254	2.06	0.199	-0.55	0.158776837207489	0.2
Pgm	bon	1.87	0.199	-0.55	0.158776837207489	0.2
Pgm	CG7368	1.86	0.199	-0.55	0.158776837207489	0.2
Pgm	CG6654	1.81	0.199	-0.55	0.158776837207489	0.2
Pgm	Set2	1.7	0.199	-0.55	0.158776837207489	0.2
Pgm	CG12299	1.7	0.199	-0.55	0.158776837207489	0.2
Pgm	pros	1.66	0.199	-0.55	0.158776837207489	0.2
Pgm	Mes4	1.66	0.199	-0.55	0.158776837207489	0.2
Pgm	nvy	1.62	0.199	-0.55	0.158776837207489	0.2
Pgm	CR43670	1.6	0.199	-0.55	0.158776837207489	0.2
Pgm	phol	1.57	0.199	-0.55	0.158776837207489	0.2
Pgm	Ssl1	1.52	0.199	-0.55	0.158776837207489	0.2
Pgm	Trf	1.49	0.199	-0.55	0.158776837207489	0.2
Pgm	Vsx2	1.48	0.199	-0.55	0.158776837207489	0.2
Pgm	tj	1.44	0.199	-0.55	0.158776837207489	0.2
Pgm	D	1.41	0.199	-0.55	0.158776837207489	0.2
Pgm	ssp	1.36	0.199	-0.55	0.158776837207489	0.2
Pgm	ktub	1.35	0.199	-0.55	0.158776837207489	0.2
Pgm	pdm3	1.34	0.199	-0.55	0.158776837207489	0.2
Pgm	CG8765	1.31	0.199	-0.55	0.158776837207489	0.2
Pgm	CG6907	1.31	0.199	-0.55	0.158776837207489	0.2
l(3)72Dn	CR43670	6.92	0.07	-0.02	0.155043418236511	0.3
l(3)72Dn	CG45071	5.17	0.07	-0.02	0.155043418236511	0.3
l(3)72Dn	Dll	4.05	0.07	-0.02	0.155043418236511	0.3
l(3)72Dn	Lim3	3.86	0.07	-0.02	0.155043418236511	0.3
l(3)72Dn	Eip74EF	3.31	0.07	-0.02	0.155043418236511	0.3
l(3)72Dn	CG2116	2.82	0.07	-0.02	0.155043418236511	0.3
l(3)72Dn	aop	2.77	0.07	-0.02	0.155043418236511	0.3
l(3)72Dn	CG11504	2.77	0.07	-0.02	0.155043418236511	0.3
l(3)72Dn	opa	2.57	0.07	-0.02	0.155043418236511	0.3
l(3)72Dn	SoxN	2.53	0.07	-0.02	0.155043418236511	0.3
l(3)72Dn	Stat92E	2.53	0.07	-0.02	0.155043418236511	0.3
l(3)72Dn	CG13894	2.52	0.07	-0.02	0.155043418236511	0.3
l(3)72Dn	Hmx	2.47	0.07	-0.02	0.155043418236511	0.3
l(3)72Dn	TfAP-2	2.46	0.07	-0.02	0.155043418236511	0.3
l(3)72Dn	MED28	2.27	0.07	-0.02	0.155043418236511	0.3
l(3)72Dn	GATAd	2.14	0.07	-0.02	0.155043418236511	0.3
l(3)72Dn	CG11294	1.9	0.07	-0.02	0.155043418236511	0.3
l(3)72Dn	CG4565	1.87	0.07	-0.02	0.155043418236511	0.3
l(3)72Dn	CG11695	1.79	0.07	-0.02	0.155043418236511	0.3
l(3)72Dn	kn	1.77	0.07	-0.02	0.155043418236511	0.3
l(3)72Dn	Brd8	1.73	0.07	-0.02	0.155043418236511	0.3
l(3)72Dn	Hsf	1.69	0.07	-0.02	0.155043418236511	0.3
l(3)72Dn	sim	1.68	0.07	-0.02	0.155043418236511	0.3
l(3)72Dn	ara	1.65	0.07	-0.02	0.155043418236511	0.3
l(3)72Dn	Rx	1.55	0.07	-0.02	0.155043418236511	0.3
l(3)72Dn	mamo	1.55	0.07	-0.02	0.155043418236511	0.3
l(3)72Dn	Ets97D	1.52	0.07	-0.02	0.155043418236511	0.3
l(3)72Dn	mirr	1.5	0.07	-0.02	0.155043418236511	0.3
l(3)72Dn	CG3815	1.49	0.07	-0.02	0.155043418236511	0.3
l(3)72Dn	CG31441	1.47	0.07	-0.02	0.155043418236511	0.3
MED10	CG32700	6.46	0.084	-0.08	0.462962962962963	0.85
MED10	CG45071	3.28	0.084	-0.08	0.462962962962963	0.85
MED10	grn	3.03	0.084	-0.08	0.462962962962963	0.85
MED10	phol	2.92	0.084	-0.08	0.462962962962963	0.85
MED10	luna	2.67	0.084	-0.08	0.462962962962963	0.85
MED10	toy	2.66	0.084	-0.08	0.462962962962963	0.85
MED10	CG11294	2.53	0.084	-0.08	0.462962962962963	0.85
MED10	Tfb1	2.27	0.084	-0.08	0.462962962962963	0.85
MED10	CG10654	2.27	0.084	-0.08	0.462962962962963	0.85
MED10	Atf-2	2.24	0.084	-0.08	0.462962962962963	0.85
MED10	E2f2	2.19	0.084	-0.08	0.462962962962963	0.85
MED10	CG31441	2.07	0.084	-0.08	0.462962962962963	0.85
MED10	CG3847	2.05	0.084	-0.08	0.462962962962963	0.85
MED10	CG14711	1.88	0.084	-0.08	0.462962962962963	0.85
MED10	Sry-delta	1.88	0.084	-0.08	0.462962962962963	0.85
MED10	MED18	1.86	0.084	-0.08	0.462962962962963	0.85
MED10	ct	1.83	0.084	-0.08	0.462962962962963	0.85
MED10	hbn	1.72	0.084	-0.08	0.462962962962963	0.85
MED10	CTCF	1.67	0.084	-0.08	0.462962962962963	0.85
MED10	danr	1.67	0.084	-0.08	0.462962962962963	0.85
MED10	CG7518	1.64	0.084	-0.08	0.462962962962963	0.85
MED10	CkIIalpha-i1	1.58	0.084	-0.08	0.462962962962963	0.85
MED10	Hmx	1.55	0.084	-0.08	0.462962962962963	0.85
MED10	CG9705	1.54	0.084	-0.08	0.462962962962963	0.85
MED10	mrn	1.54	0.084	-0.08	0.462962962962963	0.85
MED10	ap	1.53	0.084	-0.08	0.462962962962963	0.85
MED10	Hakai	1.5	0.084	-0.08	0.462962962962963	0.85
MED10	woc	1.49	0.084	-0.08	0.462962962962963	0.85
MED10	mod	1.47	0.084	-0.08	0.462962962962963	0.85
MED10	MED28	1.42	0.084	-0.08	0.462962962962963	0.85
Hsc20	CG34340	8.84	0.043	0.24	-0.0321869699723512	0.64
Hsc20	CG10654	4.66	0.043	0.24	-0.0321869699723512	0.64
Hsc20	CG10631	4.4	0.043	0.24	-0.0321869699723512	0.64
Hsc20	ph-p	4.02	0.043	0.24	-0.0321869699723512	0.64
Hsc20	Taf5	3.1	0.043	0.24	-0.0321869699723512	0.64
Hsc20	RpII33	2.83	0.043	0.24	-0.0321869699723512	0.64
Hsc20	CG8216	2.66	0.043	0.24	-0.0321869699723512	0.64
Hsc20	NC2beta	2.26	0.043	0.24	-0.0321869699723512	0.64
Hsc20	Rbf	2.17	0.043	0.24	-0.0321869699723512	0.64
Hsc20	NFAT	2.15	0.043	0.24	-0.0321869699723512	0.64
Hsc20	Trf	2.14	0.043	0.24	-0.0321869699723512	0.64
Hsc20	GATAd	2.07	0.043	0.24	-0.0321869699723512	0.64
Hsc20	mrn	1.97	0.043	0.24	-0.0321869699723512	0.64
Hsc20	CG6654	1.91	0.043	0.24	-0.0321869699723512	0.64
Hsc20	MTA1-like	1.86	0.043	0.24	-0.0321869699723512	0.64
Hsc20	woc	1.84	0.043	0.24	-0.0321869699723512	0.64
Hsc20	Xbp1	1.83	0.043	0.24	-0.0321869699723512	0.64
Hsc20	cbt	1.83	0.043	0.24	-0.0321869699723512	0.64
Hsc20	RunxB	1.83	0.043	0.24	-0.0321869699723512	0.64
Hsc20	CG9705	1.81	0.043	0.24	-0.0321869699723512	0.64
Hsc20	CG45071	1.74	0.043	0.24	-0.0321869699723512	0.64
Hsc20	run	1.73	0.043	0.24	-0.0321869699723512	0.64
Hsc20	Bap55	1.72	0.043	0.24	-0.0321869699723512	0.64
Hsc20	CG6683	1.58	0.043	0.24	-0.0321869699723512	0.64
Hsc20	ey	1.55	0.043	0.24	-0.0321869699723512	0.64
Hsc20	CG32700	1.54	0.043	0.24	-0.0321869699723512	0.64
Hsc20	Mef2	1.53	0.043	0.24	-0.0321869699723512	0.64
Hsc20	CG31441	1.5	0.043	0.24	-0.0321869699723512	0.64
Hsc20	CTCF	1.5	0.043	0.24	-0.0321869699723512	0.64
Hsc20	CG13894	1.46	0.043	0.24	-0.0321869699723512	0.64
l(3)72Dr	CG9948	5.38	0.029	-0.11	0.0755928946018454	0.05
l(3)72Dr	CG4676	4.71	0.029	-0.11	0.0755928946018454	0.05
l(3)72Dr	erm	3.71	0.029	-0.11	0.0755928946018454	0.05
l(3)72Dr	Chrac-14	3.51	0.029	-0.11	0.0755928946018454	0.05
l(3)72Dr	CR43670	2.61	0.029	-0.11	0.0755928946018454	0.05
l(3)72Dr	hng1	2.45	0.029	-0.11	0.0755928946018454	0.05
l(3)72Dr	dan	2.11	0.029	-0.11	0.0755928946018454	0.05
l(3)72Dr	az2	1.94	0.029	-0.11	0.0755928946018454	0.05
l(3)72Dr	rn	1.93	0.029	-0.11	0.0755928946018454	0.05
l(3)72Dr	CG11695	1.8	0.029	-0.11	0.0755928946018454	0.05
l(3)72Dr	CkIIalpha-i1	1.75	0.029	-0.11	0.0755928946018454	0.05
l(3)72Dr	dimm	1.74	0.029	-0.11	0.0755928946018454	0.05
l(3)72Dr	cbt	1.74	0.029	-0.11	0.0755928946018454	0.05
l(3)72Dr	bon	1.73	0.029	-0.11	0.0755928946018454	0.05
l(3)72Dr	NELF-B	1.71	0.029	-0.11	0.0755928946018454	0.05
l(3)72Dr	Lim3	1.7	0.029	-0.11	0.0755928946018454	0.05
l(3)72Dr	TfIIEalpha	1.68	0.029	-0.11	0.0755928946018454	0.05
l(3)72Dr	CrebB	1.65	0.029	-0.11	0.0755928946018454	0.05
l(3)72Dr	HP1b	1.55	0.029	-0.11	0.0755928946018454	0.05
l(3)72Dr	caup	1.53	0.029	-0.11	0.0755928946018454	0.05
l(3)72Dr	Set2	1.5	0.029	-0.11	0.0755928946018454	0.05
l(3)72Dr	Side	1.47	0.029	-0.11	0.0755928946018454	0.05
l(3)72Dr	nvy	1.45	0.029	-0.11	0.0755928946018454	0.05
l(3)72Dr	bab1	1.45	0.029	-0.11	0.0755928946018454	0.05
l(3)72Dr	CG32982	1.43	0.029	-0.11	0.0755928946018454	0.05
l(3)72Dr	Bap55	1.4	0.029	-0.11	0.0755928946018454	0.05
l(3)72Dr	mod	1.36	0.029	-0.11	0.0755928946018454	0.05
l(3)72Dr	grp	1.36	0.029	-0.11	0.0755928946018454	0.05
l(3)72Dr	Trf	1.36	0.029	-0.11	0.0755928946018454	0.05
l(3)72Dr	slp1	1.35	0.029	-0.11	0.0755928946018454	0.05
CG13054	bon	5.34	0.362	-0.11	0.256410256410256	0.6
CG13054	CG1792	3.41	0.362	-0.11	0.256410256410256	0.6
CG13054	lov	2.98	0.362	-0.11	0.256410256410256	0.6
CG13054	Elp3	2.85	0.362	-0.11	0.256410256410256	0.6
CG13054	woc	2.77	0.362	-0.11	0.256410256410256	0.6
CG13054	pdm3	2.72	0.362	-0.11	0.256410256410256	0.6
CG13054	tara	2.28	0.362	-0.11	0.256410256410256	0.6
CG13054	CG11085	1.96	0.362	-0.11	0.256410256410256	0.6
CG13054	nvy	1.91	0.362	-0.11	0.256410256410256	0.6
CG13054	apt	1.85	0.362	-0.11	0.256410256410256	0.6
CG13054	elB	1.84	0.362	-0.11	0.256410256410256	0.6
CG13054	Opbp	1.79	0.362	-0.11	0.256410256410256	0.6
CG13054	Taf5	1.66	0.362	-0.11	0.256410256410256	0.6
CG13054	Ets65A	1.62	0.362	-0.11	0.256410256410256	0.6
CG13054	CG12391	1.55	0.362	-0.11	0.256410256410256	0.6
CG13054	CR43670	1.5	0.362	-0.11	0.256410256410256	0.6
CG13054	rgr	1.49	0.362	-0.11	0.256410256410256	0.6
CG13054	Su(z)12	1.47	0.362	-0.11	0.256410256410256	0.6
CG13054	scro	1.46	0.362	-0.11	0.256410256410256	0.6
CG13054	CG3815	1.45	0.362	-0.11	0.256410256410256	0.6
CG13054	MTA1-like	1.44	0.362	-0.11	0.256410256410256	0.6
CG13054	CG7818	1.4	0.362	-0.11	0.256410256410256	0.6
CG13054	Hmx	1.39	0.362	-0.11	0.256410256410256	0.6
CG13054	grp	1.39	0.362	-0.11	0.256410256410256	0.6
CG13054	dimm	1.36	0.362	-0.11	0.256410256410256	0.6
CG13054	Dif	1.32	0.362	-0.11	0.256410256410256	0.6
CG13054	Eip93F	1.31	0.362	-0.11	0.256410256410256	0.6
CG13054	br	1.3	0.362	-0.11	0.256410256410256	0.6
CG13054	sage	1.29	0.362	-0.11	0.256410256410256	0.6
CG13054	slim	1.24	0.362	-0.11	0.256410256410256	0.6
mRpS34	TFAM	3.43	0.09	0.38	0.2043015673821	0.25
mRpS34	Eip93F	2.84	0.09	0.38	0.2043015673821	0.25
mRpS34	CG9705	2.75	0.09	0.38	0.2043015673821	0.25
mRpS34	CG7518	2.34	0.09	0.38	0.2043015673821	0.25
mRpS34	CkIIalpha-i1	2.04	0.09	0.38	0.2043015673821	0.25
mRpS34	CG11317	2.01	0.09	0.38	0.2043015673821	0.25
mRpS34	CG6254	1.97	0.09	0.38	0.2043015673821	0.25
mRpS34	az2	1.83	0.09	0.38	0.2043015673821	0.25
mRpS34	pdm3	1.83	0.09	0.38	0.2043015673821	0.25
mRpS34	Dnz1	1.77	0.09	0.38	0.2043015673821	0.25
mRpS34	dom	1.76	0.09	0.38	0.2043015673821	0.25
mRpS34	CG32105	1.7	0.09	0.38	0.2043015673821	0.25
mRpS34	Crc	1.59	0.09	0.38	0.2043015673821	0.25
mRpS34	Dll	1.52	0.09	0.38	0.2043015673821	0.25
mRpS34	tara	1.52	0.09	0.38	0.2043015673821	0.25
mRpS34	CG6683	1.52	0.09	0.38	0.2043015673821	0.25
mRpS34	ato	1.49	0.09	0.38	0.2043015673821	0.25
mRpS34	sr	1.48	0.09	0.38	0.2043015673821	0.25
mRpS34	Kdm2	1.48	0.09	0.38	0.2043015673821	0.25
mRpS34	CG2889	1.48	0.09	0.38	0.2043015673821	0.25
mRpS34	Atf3	1.47	0.09	0.38	0.2043015673821	0.25
mRpS34	erm	1.45	0.09	0.38	0.2043015673821	0.25
mRpS34	CG11504	1.44	0.09	0.38	0.2043015673821	0.25
mRpS34	e(y)3	1.42	0.09	0.38	0.2043015673821	0.25
mRpS34	Ssl1	1.42	0.09	0.38	0.2043015673821	0.25
mRpS34	NC2beta	1.41	0.09	0.38	0.2043015673821	0.25
mRpS34	CG1024	1.41	0.09	0.38	0.2043015673821	0.25
mRpS34	Dad	1.38	0.09	0.38	0.2043015673821	0.25
mRpS34	Dif	1.35	0.09	0.38	0.2043015673821	0.25
mRpS34	acj6	1.32	0.09	0.38	0.2043015673821	0.25
CG4925	CG34340	4.19	0.041	-0.11	0.170346285967312	0.44
CG4925	Sox21b	3.43	0.041	-0.11	0.170346285967312	0.44
CG4925	CG8388	2.73	0.041	-0.11	0.170346285967312	0.44
CG4925	ap	2.31	0.041	-0.11	0.170346285967312	0.44
CG4925	Set2	2.25	0.041	-0.11	0.170346285967312	0.44
CG4925	Brf	2.17	0.041	-0.11	0.170346285967312	0.44
CG4925	CG42748	2.13	0.041	-0.11	0.170346285967312	0.44
CG4925	chm	1.98	0.041	-0.11	0.170346285967312	0.44
CG4925	foxo	1.92	0.041	-0.11	0.170346285967312	0.44
CG4925	l(3)mbt	1.84	0.041	-0.11	0.170346285967312	0.44
CG4925	Cp190	1.77	0.041	-0.11	0.170346285967312	0.44
CG4925	CG3065	1.76	0.041	-0.11	0.170346285967312	0.44
CG4925	CG2889	1.7	0.041	-0.11	0.170346285967312	0.44
CG4925	CTCF	1.69	0.041	-0.11	0.170346285967312	0.44
CG4925	Ets65A	1.67	0.041	-0.11	0.170346285967312	0.44
CG4925	kin17	1.66	0.041	-0.11	0.170346285967312	0.44
CG4925	fd59A	1.65	0.041	-0.11	0.170346285967312	0.44
CG4925	Mes4	1.64	0.041	-0.11	0.170346285967312	0.44
CG4925	CG9932	1.62	0.041	-0.11	0.170346285967312	0.44
CG4925	GATAd	1.59	0.041	-0.11	0.170346285967312	0.44
CG4925	CG14711	1.55	0.041	-0.11	0.170346285967312	0.44
CG4925	MED17	1.45	0.041	-0.11	0.170346285967312	0.44
CG4925	CG8765	1.45	0.041	-0.11	0.170346285967312	0.44
CG4925	NFAT	1.41	0.041	-0.11	0.170346285967312	0.44
CG4925	CG11294	1.36	0.041	-0.11	0.170346285967312	0.44
CG4925	CG10979	1.35	0.041	-0.11	0.170346285967312	0.44
CG4925	Mef2	1.33	0.041	-0.11	0.170346285967312	0.44
CG4925	Chrac-14	1.28	0.041	-0.11	0.170346285967312	0.44
CG4925	CG6907	1.26	0.041	-0.11	0.170346285967312	0.44
CG4925	Dad	1.23	0.041	-0.11	0.170346285967312	0.44
roq	CG34422	5.21	0.056	0.03	-0.0283069258536149	0.47
roq	mTTF	4.46	0.056	0.03	-0.0283069258536149	0.47
roq	slp1	4.27	0.056	0.03	-0.0283069258536149	0.47
roq	tef	4.26	0.056	0.03	-0.0283069258536149	0.47
roq	CG44247	3.85	0.056	0.03	-0.0283069258536149	0.47
roq	CG11317	3.72	0.056	0.03	-0.0283069258536149	0.47
roq	hth	2.83	0.056	0.03	-0.0283069258536149	0.47
roq	dalao	2.39	0.056	0.03	-0.0283069258536149	0.47
roq	Su(var)2-HP2	2.37	0.056	0.03	-0.0283069258536149	0.47
roq	ERR	2.34	0.056	0.03	-0.0283069258536149	0.47
roq	dom	2.24	0.056	0.03	-0.0283069258536149	0.47
roq	Mef2	2.23	0.056	0.03	-0.0283069258536149	0.47
roq	Cp190	2.2	0.056	0.03	-0.0283069258536149	0.47
roq	CG32532	2.1	0.056	0.03	-0.0283069258536149	0.47
roq	disco-r	2.09	0.056	0.03	-0.0283069258536149	0.47
roq	caup	2.08	0.056	0.03	-0.0283069258536149	0.47
roq	Opbp	2.06	0.056	0.03	-0.0283069258536149	0.47
roq	E2f2	2.04	0.056	0.03	-0.0283069258536149	0.47
roq	CG9426	2.02	0.056	0.03	-0.0283069258536149	0.47
roq	bab2	1.97	0.056	0.03	-0.0283069258536149	0.47
roq	rgr	1.94	0.056	0.03	-0.0283069258536149	0.47
roq	CR43670	1.89	0.056	0.03	-0.0283069258536149	0.47
roq	klu	1.88	0.056	0.03	-0.0283069258536149	0.47
roq	CG11723	1.84	0.056	0.03	-0.0283069258536149	0.47
roq	lov	1.83	0.056	0.03	-0.0283069258536149	0.47
roq	ey	1.74	0.056	0.03	-0.0283069258536149	0.47
roq	ph-p	1.71	0.056	0.03	-0.0283069258536149	0.47
roq	Stat92E	1.71	0.056	0.03	-0.0283069258536149	0.47
roq	CG3838	1.68	0.056	0.03	-0.0283069258536149	0.47
roq	CG4360	1.67	0.056	0.03	-0.0283069258536149	0.47
CG43373	HmgD	8.03	0.273	-0.09	0.285773803324704	0.55
CG43373	CG4820	7.89	0.273	-0.09	0.285773803324704	0.55
CG43373	CG44247	3.77	0.273	-0.09	0.285773803324704	0.55
CG43373	CG8388	3.51	0.273	-0.09	0.285773803324704	0.55
CG43373	CG6907	2.94	0.273	-0.09	0.285773803324704	0.55
CG43373	tara	2.81	0.273	-0.09	0.285773803324704	0.55
CG43373	slp1	2.8	0.273	-0.09	0.285773803324704	0.55
CG43373	Stat92E	2.5	0.273	-0.09	0.285773803324704	0.55
CG43373	CG7518	2.46	0.273	-0.09	0.285773803324704	0.55
CG43373	CG10904	2.35	0.273	-0.09	0.285773803324704	0.55
CG43373	Hakai	2.24	0.273	-0.09	0.285773803324704	0.55
CG43373	ppl	2.21	0.273	-0.09	0.285773803324704	0.55
CG43373	Brf	2.14	0.273	-0.09	0.285773803324704	0.55
CG43373	Su(var)2-HP2	2.06	0.273	-0.09	0.285773803324704	0.55
CG43373	sage	1.99	0.273	-0.09	0.285773803324704	0.55
CG43373	CG3163	1.8	0.273	-0.09	0.285773803324704	0.55
CG43373	Dh44-R2	1.78	0.273	-0.09	0.285773803324704	0.55
CG43373	CG12219	1.67	0.273	-0.09	0.285773803324704	0.55
CG43373	tj	1.64	0.273	-0.09	0.285773803324704	0.55
CG43373	D	1.6	0.273	-0.09	0.285773803324704	0.55
CG43373	Dip2	1.55	0.273	-0.09	0.285773803324704	0.55
CG43373	disco	1.47	0.273	-0.09	0.285773803324704	0.55
CG43373	CG15715	1.42	0.273	-0.09	0.285773803324704	0.55
CG43373	slou	1.4	0.273	-0.09	0.285773803324704	0.55
CG43373	Bap55	1.4	0.273	-0.09	0.285773803324704	0.55
CG43373	TFAM	1.38	0.273	-0.09	0.285773803324704	0.55
CG43373	spt4	1.36	0.273	-0.09	0.285773803324704	0.55
CG43373	CG11414	1.36	0.273	-0.09	0.285773803324704	0.55
CG43373	caup	1.36	0.273	-0.09	0.285773803324704	0.55
CG43373	Mes4	1.34	0.273	-0.09	0.285773803324704	0.55
CG32163	E2f2	4.58	0.037	0.21	0.694365074829414	0.97
CG32163	Sox21b	3.51	0.037	0.21	0.694365074829414	0.97
CG32163	Ets97D	3.45	0.037	0.21	0.694365074829414	0.97
CG32163	mod	3.02	0.037	0.21	0.694365074829414	0.97
CG32163	sr	2.4	0.037	0.21	0.694365074829414	0.97
CG32163	CG12391	2.35	0.037	0.21	0.694365074829414	0.97
CG32163	CG17829	2.32	0.037	0.21	0.694365074829414	0.97
CG32163	esn	2.25	0.037	0.21	0.694365074829414	0.97
CG32163	CoRest	2.19	0.037	0.21	0.694365074829414	0.97
CG32163	ab	2.17	0.037	0.21	0.694365074829414	0.97
CG32163	Vsx2	2.07	0.037	0.21	0.694365074829414	0.97
CG32163	CG43689	2.05	0.037	0.21	0.694365074829414	0.97
CG32163	az2	2.03	0.037	0.21	0.694365074829414	0.97
CG32163	br	1.99	0.037	0.21	0.694365074829414	0.97
CG32163	Plzf	1.98	0.037	0.21	0.694365074829414	0.97
CG32163	jing	1.98	0.037	0.21	0.694365074829414	0.97
CG32163	MED7	1.83	0.037	0.21	0.694365074829414	0.97
CG32163	scro	1.79	0.037	0.21	0.694365074829414	0.97
CG32163	e(y)2	1.78	0.037	0.21	0.694365074829414	0.97
CG32163	CG11294	1.72	0.037	0.21	0.694365074829414	0.97
CG32163	Set2	1.67	0.037	0.21	0.694365074829414	0.97
CG32163	CG3838	1.64	0.037	0.21	0.694365074829414	0.97
CG32163	CG9705	1.58	0.037	0.21	0.694365074829414	0.97
CG32163	CG12219	1.55	0.037	0.21	0.694365074829414	0.97
CG32163	GATAd	1.53	0.037	0.21	0.694365074829414	0.97
CG32163	vfl	1.53	0.037	0.21	0.694365074829414	0.97
CG32163	disco	1.5	0.037	0.21	0.694365074829414	0.97
CG32163	tio	1.47	0.037	0.21	0.694365074829414	0.97
CG32163	Su(var)2-HP2	1.43	0.037	0.21	0.694365074829414	0.97
CG32163	nvy	1.42	0.037	0.21	0.694365074829414	0.97
CG32165	CG12391	6.11	0.044	0.01	0.306186217847897	0.49
CG32165	foxo	4.86	0.044	0.01	0.306186217847897	0.49
CG32165	CG17806	3.54	0.044	0.01	0.306186217847897	0.49
CG32165	mamo	3.47	0.044	0.01	0.306186217847897	0.49
CG32165	CG6689	3.45	0.044	0.01	0.306186217847897	0.49
CG32165	Sox102F	3.21	0.044	0.01	0.306186217847897	0.49
CG32165	TfIIFbeta	2.6	0.044	0.01	0.306186217847897	0.49
CG32165	l(3)mbt	2.44	0.044	0.01	0.306186217847897	0.49
CG32165	NELF-B	2.37	0.044	0.01	0.306186217847897	0.49
CG32165	salm	2.28	0.044	0.01	0.306186217847897	0.49
CG32165	CG8281	2.23	0.044	0.01	0.306186217847897	0.49
CG32165	GATAd	1.83	0.044	0.01	0.306186217847897	0.49
CG32165	tsh	1.77	0.044	0.01	0.306186217847897	0.49
CG32165	CG8216	1.77	0.044	0.01	0.306186217847897	0.49
CG32165	CG3847	1.69	0.044	0.01	0.306186217847897	0.49
CG32165	CG2116	1.69	0.044	0.01	0.306186217847897	0.49
CG32165	CG6654	1.63	0.044	0.01	0.306186217847897	0.49
CG32165	CG11317	1.57	0.044	0.01	0.306186217847897	0.49
CG32165	vfl	1.52	0.044	0.01	0.306186217847897	0.49
CG32165	CG15715	1.49	0.044	0.01	0.306186217847897	0.49
CG32165	tara	1.45	0.044	0.01	0.306186217847897	0.49
CG32165	e(y)1	1.45	0.044	0.01	0.306186217847897	0.49
CG32165	Hsf	1.41	0.044	0.01	0.306186217847897	0.49
CG32165	SoxN	1.35	0.044	0.01	0.306186217847897	0.49
CG32165	dmrt99B	1.33	0.044	0.01	0.306186217847897	0.49
CG32165	sr	1.33	0.044	0.01	0.306186217847897	0.49
CG32165	hpo	1.32	0.044	0.01	0.306186217847897	0.49
CG32165	MED4	1.32	0.044	0.01	0.306186217847897	0.49
CG32165	CG11414	1.32	0.044	0.01	0.306186217847897	0.49
CG32165	scro	1.31	0.044	0.01	0.306186217847897	0.49
Prosbeta6	CG7518	8.24	0.085	0.22	0.335029697130245	0.74
Prosbeta6	Taf5	6.4	0.085	0.22	0.335029697130245	0.74
Prosbeta6	tara	3.36	0.085	0.22	0.335029697130245	0.74
Prosbeta6	aop	2.9	0.085	0.22	0.335029697130245	0.74
Prosbeta6	HmgD	2.76	0.085	0.22	0.335029697130245	0.74
Prosbeta6	ph-p	2.71	0.085	0.22	0.335029697130245	0.74
Prosbeta6	NC2beta	2.61	0.085	0.22	0.335029697130245	0.74
Prosbeta6	sim	2.54	0.085	0.22	0.335029697130245	0.74
Prosbeta6	CG17806	2.34	0.085	0.22	0.335029697130245	0.74
Prosbeta6	Lin29	2.28	0.085	0.22	0.335029697130245	0.74
Prosbeta6	oc	2.23	0.085	0.22	0.335029697130245	0.74
Prosbeta6	CG17361	2.21	0.085	0.22	0.335029697130245	0.74
Prosbeta6	vvl	2.06	0.085	0.22	0.335029697130245	0.74
Prosbeta6	Lim3	2.06	0.085	0.22	0.335029697130245	0.74
Prosbeta6	Elp3	1.93	0.085	0.22	0.335029697130245	0.74
Prosbeta6	salr	1.93	0.085	0.22	0.335029697130245	0.74
Prosbeta6	sr	1.9	0.085	0.22	0.335029697130245	0.74
Prosbeta6	CG9215	1.85	0.085	0.22	0.335029697130245	0.74
Prosbeta6	ham	1.81	0.085	0.22	0.335029697130245	0.74
Prosbeta6	l(3)mbt	1.76	0.085	0.22	0.335029697130245	0.74
Prosbeta6	TFAM	1.6	0.085	0.22	0.335029697130245	0.74
Prosbeta6	bsh	1.53	0.085	0.22	0.335029697130245	0.74
Prosbeta6	CG6689	1.51	0.085	0.22	0.335029697130245	0.74
Prosbeta6	CG3726	1.49	0.085	0.22	0.335029697130245	0.74
Prosbeta6	CG13123	1.49	0.085	0.22	0.335029697130245	0.74
Prosbeta6	CG30403	1.45	0.085	0.22	0.335029697130245	0.74
Prosbeta6	opa	1.44	0.085	0.22	0.335029697130245	0.74
Prosbeta6	CG3847	1.41	0.085	0.22	0.335029697130245	0.74
Prosbeta6	CG6813	1.35	0.085	0.22	0.335029697130245	0.74
Prosbeta6	noc	1.3	0.085	0.22	0.335029697130245	0.74
Abl	Mef2	6.15	0.156	0.09	0.462962962962963	0.78
Abl	CG14710	6.01	0.156	0.09	0.462962962962963	0.78
Abl	CG4328	3.85	0.156	0.09	0.462962962962963	0.78
Abl	CG11294	3.77	0.156	0.09	0.462962962962963	0.78
Abl	sba	3.12	0.156	0.09	0.462962962962963	0.78
Abl	Eip93F	3.06	0.156	0.09	0.462962962962963	0.78
Abl	MBD-R2	2.41	0.156	0.09	0.462962962962963	0.78
Abl	Sce	2.38	0.156	0.09	0.462962962962963	0.78
Abl	pros	2.34	0.156	0.09	0.462962962962963	0.78
Abl	CG6907	2.3	0.156	0.09	0.462962962962963	0.78
Abl	CG12219	2.23	0.156	0.09	0.462962962962963	0.78
Abl	CG10631	2.1	0.156	0.09	0.462962962962963	0.78
Abl	CG11504	2.04	0.156	0.09	0.462962962962963	0.78
Abl	row	1.96	0.156	0.09	0.462962962962963	0.78
Abl	rgr	1.95	0.156	0.09	0.462962962962963	0.78
Abl	Vsx2	1.73	0.156	0.09	0.462962962962963	0.78
Abl	Stat92E	1.62	0.156	0.09	0.462962962962963	0.78
Abl	tef	1.5	0.156	0.09	0.462962962962963	0.78
Abl	CG3163	1.44	0.156	0.09	0.462962962962963	0.78
Abl	CG32105	1.42	0.156	0.09	0.462962962962963	0.78
Abl	CG34340	1.42	0.156	0.09	0.462962962962963	0.78
Abl	CG9705	1.4	0.156	0.09	0.462962962962963	0.78
Abl	ERR	1.4	0.156	0.09	0.462962962962963	0.78
Abl	mTTF	1.38	0.156	0.09	0.462962962962963	0.78
Abl	TfAP-2	1.33	0.156	0.09	0.462962962962963	0.78
Abl	acj6	1.31	0.156	0.09	0.462962962962963	0.78
Abl	Opbp	1.31	0.156	0.09	0.462962962962963	0.78
Abl	Sap30	1.29	0.156	0.09	0.462962962962963	0.78
Abl	erm	1.28	0.156	0.09	0.462962962962963	0.78
Abl	ssp	1.28	0.156	0.09	0.462962962962963	0.78
Lasp	E2f2	4.13	0.03	-0.07	-0.0357142857142857	0.73
Lasp	Rbsn-5	3.8	0.03	-0.07	-0.0357142857142857	0.73
Lasp	slim	3.72	0.03	-0.07	-0.0357142857142857	0.73
Lasp	NK7.1	2.84	0.03	-0.07	-0.0357142857142857	0.73
Lasp	Su(var)2-HP2	2.75	0.03	-0.07	-0.0357142857142857	0.73
Lasp	apt	2.56	0.03	-0.07	-0.0357142857142857	0.73
Lasp	CG4553	2.45	0.03	-0.07	-0.0357142857142857	0.73
Lasp	Bx	2.4	0.03	-0.07	-0.0357142857142857	0.73
Lasp	CtBP	2.4	0.03	-0.07	-0.0357142857142857	0.73
Lasp	CkIIalpha-i1	2.3	0.03	-0.07	-0.0357142857142857	0.73
Lasp	mor	2	0.03	-0.07	-0.0357142857142857	0.73
Lasp	sage	1.9	0.03	-0.07	-0.0357142857142857	0.73
Lasp	RunxB	1.8	0.03	-0.07	-0.0357142857142857	0.73
Lasp	CG14441	1.77	0.03	-0.07	-0.0357142857142857	0.73
Lasp	luna	1.75	0.03	-0.07	-0.0357142857142857	0.73
Lasp	MBD-R2	1.73	0.03	-0.07	-0.0357142857142857	0.73
Lasp	elB	1.7	0.03	-0.07	-0.0357142857142857	0.73
Lasp	CG2202	1.68	0.03	-0.07	-0.0357142857142857	0.73
Lasp	CG32700	1.64	0.03	-0.07	-0.0357142857142857	0.73
Lasp	CG6254	1.6	0.03	-0.07	-0.0357142857142857	0.73
Lasp	br	1.6	0.03	-0.07	-0.0357142857142857	0.73
Lasp	CG32982	1.56	0.03	-0.07	-0.0357142857142857	0.73
Lasp	hbn	1.54	0.03	-0.07	-0.0357142857142857	0.73
Lasp	Dref	1.54	0.03	-0.07	-0.0357142857142857	0.73
Lasp	CG4328	1.49	0.03	-0.07	-0.0357142857142857	0.73
Lasp	CG3847	1.47	0.03	-0.07	-0.0357142857142857	0.73
Lasp	MED18	1.45	0.03	-0.07	-0.0357142857142857	0.73
Lasp	mTTF	1.44	0.03	-0.07	-0.0357142857142857	0.73
Lasp	mirr	1.38	0.03	-0.07	-0.0357142857142857	0.73
Lasp	tsh	1.37	0.03	-0.07	-0.0357142857142857	0.73
Dab	Sox14	7.42	0.077	0.6	0.0755928946018454	0.23
Dab	fd68A	4.83	0.077	0.6	0.0755928946018454	0.23
Dab	slp2	4.45	0.077	0.6	0.0755928946018454	0.23
Dab	CG4676	4.26	0.077	0.6	0.0755928946018454	0.23
Dab	Sce	4.04	0.077	0.6	0.0755928946018454	0.23
Dab	CG8950	3.3	0.077	0.6	0.0755928946018454	0.23
Dab	CG9426	3.16	0.077	0.6	0.0755928946018454	0.23
Dab	CG14711	2.99	0.077	0.6	0.0755928946018454	0.23
Dab	Sry-delta	2.65	0.077	0.6	0.0755928946018454	0.23
Dab	CG1024	2.44	0.077	0.6	0.0755928946018454	0.23
Dab	Sap30	2.42	0.077	0.6	0.0755928946018454	0.23
Dab	bi	2.41	0.077	0.6	0.0755928946018454	0.23
Dab	Ets97D	2.25	0.077	0.6	0.0755928946018454	0.23
Dab	foxo	2.08	0.077	0.6	0.0755928946018454	0.23
Dab	Rack1	1.99	0.077	0.6	0.0755928946018454	0.23
Dab	HP1b	1.99	0.077	0.6	0.0755928946018454	0.23
Dab	scro	1.97	0.077	0.6	0.0755928946018454	0.23
Dab	MED27	1.93	0.077	0.6	0.0755928946018454	0.23
Dab	CG4328	1.89	0.077	0.6	0.0755928946018454	0.23
Dab	CG4565	1.84	0.077	0.6	0.0755928946018454	0.23
Dab	NK7.1	1.8	0.077	0.6	0.0755928946018454	0.23
Dab	TfIIEalpha	1.8	0.077	0.6	0.0755928946018454	0.23
Dab	Hmx	1.75	0.077	0.6	0.0755928946018454	0.23
Dab	tsh	1.74	0.077	0.6	0.0755928946018454	0.23
Dab	dve	1.71	0.077	0.6	0.0755928946018454	0.23
Dab	mod	1.69	0.077	0.6	0.0755928946018454	0.23
Dab	CrebA	1.69	0.077	0.6	0.0755928946018454	0.23
Dab	phol	1.65	0.077	0.6	0.0755928946018454	0.23
Dab	svp	1.6	0.077	0.6	0.0755928946018454	0.23
Dab	ham	1.6	0.077	0.6	0.0755928946018454	0.23
Nrt	HP1b	3.87	0.203	0.12	0.195615199108988	0.27
Nrt	pros	3.85	0.203	0.12	0.195615199108988	0.27
Nrt	Vsx2	3.61	0.203	0.12	0.195615199108988	0.27
Nrt	Camta	2.95	0.203	0.12	0.195615199108988	0.27
Nrt	CG8924	2.63	0.203	0.12	0.195615199108988	0.27
Nrt	MED7	2.46	0.203	0.12	0.195615199108988	0.27
Nrt	CG3065	2.37	0.203	0.12	0.195615199108988	0.27
Nrt	Chrac-14	2.3	0.203	0.12	0.195615199108988	0.27
Nrt	cbt	2.06	0.203	0.12	0.195615199108988	0.27
Nrt	Dip2	2.01	0.203	0.12	0.195615199108988	0.27
Nrt	CG11294	1.96	0.203	0.12	0.195615199108988	0.27
Nrt	TfAP-2	1.94	0.203	0.12	0.195615199108988	0.27
Nrt	Bap55	1.89	0.203	0.12	0.195615199108988	0.27
Nrt	MED30	1.87	0.203	0.12	0.195615199108988	0.27
Nrt	CG14710	1.64	0.203	0.12	0.195615199108988	0.27
Nrt	toy	1.62	0.203	0.12	0.195615199108988	0.27
Nrt	CG5953	1.61	0.203	0.12	0.195615199108988	0.27
Nrt	Sox14	1.57	0.203	0.12	0.195615199108988	0.27
Nrt	Brd8	1.56	0.203	0.12	0.195615199108988	0.27
Nrt	Hakai	1.55	0.203	0.12	0.195615199108988	0.27
Nrt	foxo	1.54	0.203	0.12	0.195615199108988	0.27
Nrt	ash2	1.51	0.203	0.12	0.195615199108988	0.27
Nrt	CG9650	1.48	0.203	0.12	0.195615199108988	0.27
Nrt	woc	1.41	0.203	0.12	0.195615199108988	0.27
Nrt	Hr39	1.38	0.203	0.12	0.195615199108988	0.27
Nrt	CG8765	1.38	0.203	0.12	0.195615199108988	0.27
Nrt	luna	1.36	0.203	0.12	0.195615199108988	0.27
Nrt	Elp3	1.35	0.203	0.12	0.195615199108988	0.27
Nrt	disco	1.35	0.203	0.12	0.195615199108988	0.27
Nrt	NC2beta	1.34	0.203	0.12	0.195615199108988	0.27
CG13025	CoRest	3.41	0.031	0.07	0.694365074829414	0.96
CG13025	MED28	3.16	0.031	0.07	0.694365074829414	0.96
CG13025	row	3.1	0.031	0.07	0.694365074829414	0.96
CG13025	ara	3.02	0.031	0.07	0.694365074829414	0.96
CG13025	TfAP-2	2.71	0.031	0.07	0.694365074829414	0.96
CG13025	kn	2.51	0.031	0.07	0.694365074829414	0.96
CG13025	TH1	2.38	0.031	0.07	0.694365074829414	0.96
CG13025	CG34422	2.2	0.031	0.07	0.694365074829414	0.96
CG13025	CG32982	2.17	0.031	0.07	0.694365074829414	0.96
CG13025	CG32700	2.11	0.031	0.07	0.694365074829414	0.96
CG13025	MED27	1.75	0.031	0.07	0.694365074829414	0.96
CG13025	CG2889	1.73	0.031	0.07	0.694365074829414	0.96
CG13025	Stat92E	1.72	0.031	0.07	0.694365074829414	0.96
CG13025	bon	1.71	0.031	0.07	0.694365074829414	0.96
CG13025	nvy	1.71	0.031	0.07	0.694365074829414	0.96
CG13025	Lin29	1.67	0.031	0.07	0.694365074829414	0.96
CG13025	CG7518	1.64	0.031	0.07	0.694365074829414	0.96
CG13025	CG7368	1.64	0.031	0.07	0.694365074829414	0.96
CG13025	Eip74EF	1.62	0.031	0.07	0.694365074829414	0.96
CG13025	mor	1.53	0.031	0.07	0.694365074829414	0.96
CG13025	dbr	1.52	0.031	0.07	0.694365074829414	0.96
CG13025	klu	1.49	0.031	0.07	0.694365074829414	0.96
CG13025	MED4	1.47	0.031	0.07	0.694365074829414	0.96
CG13025	CTCF	1.41	0.031	0.07	0.694365074829414	0.96
CG13025	scro	1.28	0.031	0.07	0.694365074829414	0.96
CG13025	CG8281	1.26	0.031	0.07	0.694365074829414	0.96
CG13025	oc	1.26	0.031	0.07	0.694365074829414	0.96
CG13025	Trf	1.22	0.031	0.07	0.694365074829414	0.96
CG13025	dve	1.22	0.031	0.07	0.694365074829414	0.96
CG13025	run	1.19	0.031	0.07	0.694365074829414	0.96
CG9705	NK7.1	5.63	0.302	-0.1	0.195615199108988	0.27
CG9705	mod	5	0.302	-0.1	0.195615199108988	0.27
CG9705	ppl	4.72	0.302	-0.1	0.195615199108988	0.27
CG9705	Dif	4.39	0.302	-0.1	0.195615199108988	0.27
CG9705	SoxN	4.31	0.302	-0.1	0.195615199108988	0.27
CG9705	dan	3.45	0.302	-0.1	0.195615199108988	0.27
CG9705	CG15715	3.45	0.302	-0.1	0.195615199108988	0.27
CG9705	Sry-delta	2.69	0.302	-0.1	0.195615199108988	0.27
CG9705	tara	2.65	0.302	-0.1	0.195615199108988	0.27
CG9705	dac	2.56	0.302	-0.1	0.195615199108988	0.27
CG9705	ham	2.48	0.302	-0.1	0.195615199108988	0.27
CG9705	CrebB	2.28	0.302	-0.1	0.195615199108988	0.27
CG9705	danr	2.14	0.302	-0.1	0.195615199108988	0.27
CG9705	E2f1	2.04	0.302	-0.1	0.195615199108988	0.27
CG9705	ADD1	2.03	0.302	-0.1	0.195615199108988	0.27
CG9705	phol	1.99	0.302	-0.1	0.195615199108988	0.27
CG9705	sage	1.98	0.302	-0.1	0.195615199108988	0.27
CG9705	CG6163	1.94	0.302	-0.1	0.195615199108988	0.27
CG9705	Crc	1.92	0.302	-0.1	0.195615199108988	0.27
CG9705	bab1	1.91	0.302	-0.1	0.195615199108988	0.27
CG9705	MBD-R2	1.91	0.302	-0.1	0.195615199108988	0.27
CG9705	salr	1.9	0.302	-0.1	0.195615199108988	0.27
CG9705	dalao	1.9	0.302	-0.1	0.195615199108988	0.27
CG9705	RunxB	1.87	0.302	-0.1	0.195615199108988	0.27
CG9705	az2	1.86	0.302	-0.1	0.195615199108988	0.27
CG9705	Dip2	1.78	0.302	-0.1	0.195615199108988	0.27
CG9705	CG3847	1.77	0.302	-0.1	0.195615199108988	0.27
CG9705	Stat92E	1.77	0.302	-0.1	0.195615199108988	0.27
CG9705	tup	1.75	0.302	-0.1	0.195615199108988	0.27
CG9705	Brd8	1.7	0.302	-0.1	0.195615199108988	0.27
CG9674	Mes4	9.12	0.307	0.3	0.370539837489909	0.23
CG9674	Hr39	4.05	0.307	0.3	0.370539837489909	0.23
CG9674	bsh	3.45	0.307	0.3	0.370539837489909	0.23
CG9674	Vsx2	2.91	0.307	0.3	0.370539837489909	0.23
CG9674	CG1024	2.74	0.307	0.3	0.370539837489909	0.23
CG9674	dan	2.73	0.307	0.3	0.370539837489909	0.23
CG9674	Cf2	2.7	0.307	0.3	0.370539837489909	0.23
CG9674	slim	2.61	0.307	0.3	0.370539837489909	0.23
CG9674	apt	2.43	0.307	0.3	0.370539837489909	0.23
CG9674	CG12299	2.41	0.307	0.3	0.370539837489909	0.23
CG9674	woc	2.34	0.307	0.3	0.370539837489909	0.23
CG9674	scro	2	0.307	0.3	0.370539837489909	0.23
CG9674	dalao	1.99	0.307	0.3	0.370539837489909	0.23
CG9674	RunxB	1.97	0.307	0.3	0.370539837489909	0.23
CG9674	salr	1.92	0.307	0.3	0.370539837489909	0.23
CG9674	CG11723	1.86	0.307	0.3	0.370539837489909	0.23
CG9674	CG34376	1.8	0.307	0.3	0.370539837489909	0.23
CG9674	zfh2	1.77	0.307	0.3	0.370539837489909	0.23
CG9674	Hsf	1.73	0.307	0.3	0.370539837489909	0.23
CG9674	bi	1.6	0.307	0.3	0.370539837489909	0.23
CG9674	CG2889	1.58	0.307	0.3	0.370539837489909	0.23
CG9674	CG6907	1.44	0.307	0.3	0.370539837489909	0.23
CG9674	disco-r	1.4	0.307	0.3	0.370539837489909	0.23
CG9674	bab1	1.38	0.307	0.3	0.370539837489909	0.23
CG9674	CG34340	1.35	0.307	0.3	0.370539837489909	0.23
CG9674	CG3065	1.33	0.307	0.3	0.370539837489909	0.23
CG9674	Dh44-R2	1.31	0.307	0.3	0.370539837489909	0.23
CG9674	bon	1.25	0.307	0.3	0.370539837489909	0.23
CG9674	CG10321	1.19	0.307	0.3	0.370539837489909	0.23
CG9674	CG8765	1.18	0.307	0.3	0.370539837489909	0.23
nudC	Mes4	4.95	0.066	0.33	0.051434449987364	0.01
nudC	CG45071	4.74	0.066	0.33	0.051434449987364	0.01
nudC	CG3847	3.42	0.066	0.33	0.051434449987364	0.01
nudC	Dad	3.25	0.066	0.33	0.051434449987364	0.01
nudC	Rpd3	2.86	0.066	0.33	0.051434449987364	0.01
nudC	Rbsn-5	2.83	0.066	0.33	0.051434449987364	0.01
nudC	CG8950	2.44	0.066	0.33	0.051434449987364	0.01
nudC	nvy	2.41	0.066	0.33	0.051434449987364	0.01
nudC	CG15715	2.4	0.066	0.33	0.051434449987364	0.01
nudC	Su(var)2-HP2	2.39	0.066	0.33	0.051434449987364	0.01
nudC	Lmpt	2.34	0.066	0.33	0.051434449987364	0.01
nudC	Dif	2.32	0.066	0.33	0.051434449987364	0.01
nudC	sim	2.28	0.066	0.33	0.051434449987364	0.01
nudC	Eip93F	2.27	0.066	0.33	0.051434449987364	0.01
nudC	Dnz1	2.22	0.066	0.33	0.051434449987364	0.01
nudC	TfIIEalpha	2.2	0.066	0.33	0.051434449987364	0.01
nudC	CG6254	2.14	0.066	0.33	0.051434449987364	0.01
nudC	CG13894	2.07	0.066	0.33	0.051434449987364	0.01
nudC	CG32105	2.02	0.066	0.33	0.051434449987364	0.01
nudC	slp2	1.98	0.066	0.33	0.051434449987364	0.01
nudC	ph-p	1.95	0.066	0.33	0.051434449987364	0.01
nudC	phol	1.9	0.066	0.33	0.051434449987364	0.01
nudC	MED27	1.68	0.066	0.33	0.051434449987364	0.01
nudC	Atf3	1.66	0.066	0.33	0.051434449987364	0.01
nudC	Hr39	1.62	0.066	0.33	0.051434449987364	0.01
nudC	Bap55	1.62	0.066	0.33	0.051434449987364	0.01
nudC	E2f1	1.58	0.066	0.33	0.051434449987364	0.01
nudC	CG11560	1.47	0.066	0.33	0.051434449987364	0.01
nudC	bab2	1.45	0.066	0.33	0.051434449987364	0.01
nudC	E2f2	1.44	0.066	0.33	0.051434449987364	0.01
CG9715	fd68A	10.22	0.043	0.05	0.106600358177805	0.3
CG9715	CG44247	3.35	0.043	0.05	0.106600358177805	0.3
CG9715	Octbeta2R	2.44	0.043	0.05	0.106600358177805	0.3
CG9715	CG14711	2.34	0.043	0.05	0.106600358177805	0.3
CG9715	fru	2.3	0.043	0.05	0.106600358177805	0.3
CG9715	MED7	2.2	0.043	0.05	0.106600358177805	0.3
CG9715	CG4553	2.06	0.043	0.05	0.106600358177805	0.3
CG9715	chm	1.97	0.043	0.05	0.106600358177805	0.3
CG9715	Tfb1	1.97	0.043	0.05	0.106600358177805	0.3
CG9715	vvl	1.94	0.043	0.05	0.106600358177805	0.3
CG9715	ash2	1.73	0.043	0.05	0.106600358177805	0.3
CG9715	CG32532	1.73	0.043	0.05	0.106600358177805	0.3
CG9715	Chrac-16	1.71	0.043	0.05	0.106600358177805	0.3
CG9715	CG2202	1.61	0.043	0.05	0.106600358177805	0.3
CG9715	CG8388	1.61	0.043	0.05	0.106600358177805	0.3
CG9715	caup	1.6	0.043	0.05	0.106600358177805	0.3
CG9715	CG34340	1.52	0.043	0.05	0.106600358177805	0.3
CG9715	CG7556	1.43	0.043	0.05	0.106600358177805	0.3
CG9715	CG17361	1.42	0.043	0.05	0.106600358177805	0.3
CG9715	zf30C	1.4	0.043	0.05	0.106600358177805	0.3
CG9715	zfh1	1.4	0.043	0.05	0.106600358177805	0.3
CG9715	br	1.39	0.043	0.05	0.106600358177805	0.3
CG9715	elB	1.37	0.043	0.05	0.106600358177805	0.3
CG9715	pros	1.36	0.043	0.05	0.106600358177805	0.3
CG9715	CG17829	1.33	0.043	0.05	0.106600358177805	0.3
CG9715	CG11696	1.26	0.043	0.05	0.106600358177805	0.3
CG9715	HmgD	1.22	0.043	0.05	0.106600358177805	0.3
CG9715	MED18	1.21	0.043	0.05	0.106600358177805	0.3
CG9715	tsh	1.19	0.043	0.05	0.106600358177805	0.3
CG9715	MBD-R2	1.17	0.043	0.05	0.106600358177805	0.3
Lmpt	dalao	4.46	0.121	0.15	0.051434449987364	0.01
Lmpt	D	2.49	0.121	0.15	0.051434449987364	0.01
Lmpt	woc	2.47	0.121	0.15	0.051434449987364	0.01
Lmpt	Su(var)3-7	2.21	0.121	0.15	0.051434449987364	0.01
Lmpt	CG12155	2.19	0.121	0.15	0.051434449987364	0.01
Lmpt	Bap55	2.13	0.121	0.15	0.051434449987364	0.01
Lmpt	CG7518	2.09	0.121	0.15	0.051434449987364	0.01
Lmpt	CG32700	2.03	0.121	0.15	0.051434449987364	0.01
Lmpt	erm	2.01	0.121	0.15	0.051434449987364	0.01
Lmpt	TfAP-2	2.01	0.121	0.15	0.051434449987364	0.01
Lmpt	ato	2	0.121	0.15	0.051434449987364	0.01
Lmpt	zfh1	1.96	0.121	0.15	0.051434449987364	0.01
Lmpt	klu	1.86	0.121	0.15	0.051434449987364	0.01
Lmpt	scro	1.86	0.121	0.15	0.051434449987364	0.01
Lmpt	MED27	1.79	0.121	0.15	0.051434449987364	0.01
Lmpt	CG14711	1.78	0.121	0.15	0.051434449987364	0.01
Lmpt	Rbf	1.75	0.121	0.15	0.051434449987364	0.01
Lmpt	CG9705	1.69	0.121	0.15	0.051434449987364	0.01
Lmpt	bab2	1.62	0.121	0.15	0.051434449987364	0.01
Lmpt	toy	1.61	0.121	0.15	0.051434449987364	0.01
Lmpt	CG11560	1.59	0.121	0.15	0.051434449987364	0.01
Lmpt	luna	1.57	0.121	0.15	0.051434449987364	0.01
Lmpt	MED7	1.56	0.121	0.15	0.051434449987364	0.01
Lmpt	CG8388	1.49	0.121	0.15	0.051434449987364	0.01
Lmpt	Mef2	1.45	0.121	0.15	0.051434449987364	0.01
Lmpt	pzg	1.45	0.121	0.15	0.051434449987364	0.01
Lmpt	bab1	1.44	0.121	0.15	0.051434449987364	0.01
Lmpt	Lim1	1.43	0.121	0.15	0.051434449987364	0.01
Lmpt	Octbeta2R	1.41	0.121	0.15	0.051434449987364	0.01
Lmpt	Hakai	1.39	0.121	0.15	0.051434449987364	0.01
CG6664	bab1	3.61	0.115	0.15	0.462962962962963	0.8
CG6664	tio	2.96	0.115	0.15	0.462962962962963	0.8
CG6664	CG32700	2.71	0.115	0.15	0.462962962962963	0.8
CG6664	Trf	2.36	0.115	0.15	0.462962962962963	0.8
CG6664	CG7357	2.24	0.115	0.15	0.462962962962963	0.8
CG6664	dve	2.21	0.115	0.15	0.462962962962963	0.8
CG6664	slp2	1.94	0.115	0.15	0.462962962962963	0.8
CG6664	Cf2	1.78	0.115	0.15	0.462962962962963	0.8
CG6664	grn	1.76	0.115	0.15	0.462962962962963	0.8
CG6664	Sox102F	1.76	0.115	0.15	0.462962962962963	0.8
CG6664	pros	1.74	0.115	0.15	0.462962962962963	0.8
CG6664	dbr	1.74	0.115	0.15	0.462962962962963	0.8
CG6664	CG11696	1.73	0.115	0.15	0.462962962962963	0.8
CG6664	D	1.71	0.115	0.15	0.462962962962963	0.8
CG6664	fd59A	1.67	0.115	0.15	0.462962962962963	0.8
CG6664	hth	1.65	0.115	0.15	0.462962962962963	0.8
CG6664	svp	1.56	0.115	0.15	0.462962962962963	0.8
CG6664	Rx	1.45	0.115	0.15	0.462962962962963	0.8
CG6664	CG3163	1.38	0.115	0.15	0.462962962962963	0.8
CG6664	Plzf	1.34	0.115	0.15	0.462962962962963	0.8
CG6664	ct	1.33	0.115	0.15	0.462962962962963	0.8
CG6664	luna	1.28	0.115	0.15	0.462962962962963	0.8
CG6664	Sox14	1.28	0.115	0.15	0.462962962962963	0.8
CG6664	Lin29	1.28	0.115	0.15	0.462962962962963	0.8
CG6664	CG11723	1.26	0.115	0.15	0.462962962962963	0.8
CG6664	Sox21b	1.25	0.115	0.15	0.462962962962963	0.8
CG6664	MED7	1.21	0.115	0.15	0.462962962962963	0.8
CG6664	dac	1.2	0.115	0.15	0.462962962962963	0.8
CG6664	CTCF	1.18	0.115	0.15	0.462962962962963	0.8
CG6664	CG11414	1.17	0.115	0.15	0.462962962962963	0.8
beg	dom	4.9	0.042	0.08	-0.0357142857142857	0.99
beg	CG8765	4.75	0.042	0.08	-0.0357142857142857	0.99
beg	bon	4.19	0.042	0.08	-0.0357142857142857	0.99
beg	CG11504	4.18	0.042	0.08	-0.0357142857142857	0.99
beg	CG1792	3.93	0.042	0.08	-0.0357142857142857	0.99
beg	dan	3.78	0.042	0.08	-0.0357142857142857	0.99
beg	CG30403	3.38	0.042	0.08	-0.0357142857142857	0.99
beg	slp1	3.12	0.042	0.08	-0.0357142857142857	0.99
beg	zfh2	3.04	0.042	0.08	-0.0357142857142857	0.99
beg	Lim1	2.69	0.042	0.08	-0.0357142857142857	0.99
beg	bab2	2.67	0.042	0.08	-0.0357142857142857	0.99
beg	MED28	2.47	0.042	0.08	-0.0357142857142857	0.99
beg	CG15715	2.24	0.042	0.08	-0.0357142857142857	0.99
beg	e(y)3	2.18	0.042	0.08	-0.0357142857142857	0.99
beg	Xbp1	2.16	0.042	0.08	-0.0357142857142857	0.99
beg	Chrac-14	2.1	0.042	0.08	-0.0357142857142857	0.99
beg	e(y)2	1.99	0.042	0.08	-0.0357142857142857	0.99
beg	CG3838	1.97	0.042	0.08	-0.0357142857142857	0.99
beg	CG10631	1.91	0.042	0.08	-0.0357142857142857	0.99
beg	nvy	1.81	0.042	0.08	-0.0357142857142857	0.99
beg	E2f1	1.76	0.042	0.08	-0.0357142857142857	0.99
beg	CG6813	1.75	0.042	0.08	-0.0357142857142857	0.99
beg	opa	1.66	0.042	0.08	-0.0357142857142857	0.99
beg	mrn	1.65	0.042	0.08	-0.0357142857142857	0.99
beg	salm	1.64	0.042	0.08	-0.0357142857142857	0.99
beg	erm	1.63	0.042	0.08	-0.0357142857142857	0.99
beg	CG32105	1.61	0.042	0.08	-0.0357142857142857	0.99
beg	Eip93F	1.6	0.042	0.08	-0.0357142857142857	0.99
beg	dalao	1.59	0.042	0.08	-0.0357142857142857	0.99
beg	CG14711	1.58	0.042	0.08	-0.0357142857142857	0.99
Papst2	TFAM	4.24	0.064	-0.13	0.116642368703961	0.31
Papst2	MED18	4.03	0.064	-0.13	0.116642368703961	0.31
Papst2	tsh	3.19	0.064	-0.13	0.116642368703961	0.31
Papst2	CG11414	2.99	0.064	-0.13	0.116642368703961	0.31
Papst2	cwo	2.67	0.064	-0.13	0.116642368703961	0.31
Papst2	vfl	2.52	0.064	-0.13	0.116642368703961	0.31
Papst2	Stat92E	2.47	0.064	-0.13	0.116642368703961	0.31
Papst2	Sce	2.25	0.064	-0.13	0.116642368703961	0.31
Papst2	CG8924	2.23	0.064	-0.13	0.116642368703961	0.31
Papst2	erm	2.17	0.064	-0.13	0.116642368703961	0.31
Papst2	disco	2.11	0.064	-0.13	0.116642368703961	0.31
Papst2	tj	2.11	0.064	-0.13	0.116642368703961	0.31
Papst2	Chrac-16	2.09	0.064	-0.13	0.116642368703961	0.31
Papst2	bsh	1.88	0.064	-0.13	0.116642368703961	0.31
Papst2	CrebA	1.79	0.064	-0.13	0.116642368703961	0.31
Papst2	br	1.74	0.064	-0.13	0.116642368703961	0.31
Papst2	chm	1.68	0.064	-0.13	0.116642368703961	0.31
Papst2	CG17361	1.67	0.064	-0.13	0.116642368703961	0.31
Papst2	Rpd3	1.67	0.064	-0.13	0.116642368703961	0.31
Papst2	slp2	1.66	0.064	-0.13	0.116642368703961	0.31
Papst2	vvl	1.66	0.064	-0.13	0.116642368703961	0.31
Papst2	CG11317	1.59	0.064	-0.13	0.116642368703961	0.31
Papst2	slim	1.57	0.064	-0.13	0.116642368703961	0.31
Papst2	CG14441	1.56	0.064	-0.13	0.116642368703961	0.31
Papst2	e(y)1	1.56	0.064	-0.13	0.116642368703961	0.31
Papst2	Plzf	1.55	0.064	-0.13	0.116642368703961	0.31
Papst2	CG7368	1.52	0.064	-0.13	0.116642368703961	0.31
Papst2	Sap30	1.5	0.064	-0.13	0.116642368703961	0.31
Papst2	CG10979	1.44	0.064	-0.13	0.116642368703961	0.31
Papst2	Chrac-14	1.43	0.064	-0.13	0.116642368703961	0.31
CG14057	Hakai	2.69	0.048	0.16	0.281718084909506	0.6
CG14057	opa	2.63	0.048	0.16	0.281718084909506	0.6
CG14057	MED7	2.6	0.048	0.16	0.281718084909506	0.6
CG14057	CG43689	2.56	0.048	0.16	0.281718084909506	0.6
CG14057	row	2.52	0.048	0.16	0.281718084909506	0.6
CG14057	trem	2.52	0.048	0.16	0.281718084909506	0.6
CG14057	CG2889	2.52	0.048	0.16	0.281718084909506	0.6
CG14057	CG8950	2.36	0.048	0.16	0.281718084909506	0.6
CG14057	kin17	2.28	0.048	0.16	0.281718084909506	0.6
CG14057	CG4553	2.22	0.048	0.16	0.281718084909506	0.6
CG14057	CG10209	2.21	0.048	0.16	0.281718084909506	0.6
CG14057	CG11696	2.12	0.048	0.16	0.281718084909506	0.6
CG14057	HmgD	2.06	0.048	0.16	0.281718084909506	0.6
CG14057	CG7357	2.06	0.048	0.16	0.281718084909506	0.6
CG14057	RpII33	2.01	0.048	0.16	0.281718084909506	0.6
CG14057	NFAT	1.98	0.048	0.16	0.281718084909506	0.6
CG14057	mTTF	1.97	0.048	0.16	0.281718084909506	0.6
CG14057	CG34376	1.96	0.048	0.16	0.281718084909506	0.6
CG14057	ab	1.94	0.048	0.16	0.281718084909506	0.6
CG14057	TfAP-2	1.91	0.048	0.16	0.281718084909506	0.6
CG14057	ap	1.9	0.048	0.16	0.281718084909506	0.6
CG14057	slp1	1.86	0.048	0.16	0.281718084909506	0.6
CG14057	CG7518	1.85	0.048	0.16	0.281718084909506	0.6
CG14057	CG34340	1.73	0.048	0.16	0.281718084909506	0.6
CG14057	vfl	1.73	0.048	0.16	0.281718084909506	0.6
CG14057	Opbp	1.68	0.048	0.16	0.281718084909506	0.6
CG14057	CG2202	1.64	0.048	0.16	0.281718084909506	0.6
CG14057	noc	1.62	0.048	0.16	0.281718084909506	0.6
CG14057	CG34422	1.62	0.048	0.16	0.281718084909506	0.6
CG14057	e(y)1	1.55	0.048	0.16	0.281718084909506	0.6
Sec3	kn	6.31	0.046	0.22	0.195615199108988	0.38
Sec3	CG6254	5.63	0.046	0.22	0.195615199108988	0.38
Sec3	hbn	4.24	0.046	0.22	0.195615199108988	0.38
Sec3	dan	3.34	0.046	0.22	0.195615199108988	0.38
Sec3	Rbf	2.97	0.046	0.22	0.195615199108988	0.38
Sec3	Mes4	2.53	0.046	0.22	0.195615199108988	0.38
Sec3	Elp3	2.33	0.046	0.22	0.195615199108988	0.38
Sec3	CG3847	2.19	0.046	0.22	0.195615199108988	0.38
Sec3	Chrac-14	2.1	0.046	0.22	0.195615199108988	0.38
Sec3	CG10321	2.03	0.046	0.22	0.195615199108988	0.38
Sec3	CG8388	2	0.046	0.22	0.195615199108988	0.38
Sec3	vfl	1.95	0.046	0.22	0.195615199108988	0.38
Sec3	Chrac-16	1.9	0.046	0.22	0.195615199108988	0.38
Sec3	CG3065	1.88	0.046	0.22	0.195615199108988	0.38
Sec3	Eip93F	1.72	0.046	0.22	0.195615199108988	0.38
Sec3	Su(var)3-7	1.53	0.046	0.22	0.195615199108988	0.38
Sec3	Lim1	1.47	0.046	0.22	0.195615199108988	0.38
Sec3	Crc	1.43	0.046	0.22	0.195615199108988	0.38
Sec3	Dll	1.41	0.046	0.22	0.195615199108988	0.38
Sec3	CG32700	1.39	0.046	0.22	0.195615199108988	0.38
Sec3	CG14711	1.39	0.046	0.22	0.195615199108988	0.38
Sec3	dalao	1.34	0.046	0.22	0.195615199108988	0.38
Sec3	Vsx1	1.32	0.046	0.22	0.195615199108988	0.38
Sec3	sim	1.27	0.046	0.22	0.195615199108988	0.38
Sec3	tio	1.27	0.046	0.22	0.195615199108988	0.38
Sec3	CG4676	1.26	0.046	0.22	0.195615199108988	0.38
Sec3	Dnz1	1.25	0.046	0.22	0.195615199108988	0.38
Sec3	MED7	1.25	0.046	0.22	0.195615199108988	0.38
Sec3	Plzf	1.24	0.046	0.22	0.195615199108988	0.38
Sec3	CG6654	1.23	0.046	0.22	0.195615199108988	0.38
CG32176	CG32700	3.75	0.084	0.27	0.158776837207489	0.58
CG32176	CG12391	2.9	0.084	0.27	0.158776837207489	0.58
CG32176	Eip74EF	2.8	0.084	0.27	0.158776837207489	0.58
CG32176	dbr	2.68	0.084	0.27	0.158776837207489	0.58
CG32176	dom	2.5	0.084	0.27	0.158776837207489	0.58
CG32176	chm	2.2	0.084	0.27	0.158776837207489	0.58
CG32176	Atf-2	2.18	0.084	0.27	0.158776837207489	0.58
CG32176	CG30403	2.18	0.084	0.27	0.158776837207489	0.58
CG32176	CG12299	2.15	0.084	0.27	0.158776837207489	0.58
CG32176	apt	2.12	0.084	0.27	0.158776837207489	0.58
CG32176	mrn	2.09	0.084	0.27	0.158776837207489	0.58
CG32176	CG7518	2.06	0.084	0.27	0.158776837207489	0.58
CG32176	sage	1.85	0.084	0.27	0.158776837207489	0.58
CG32176	CG3838	1.84	0.084	0.27	0.158776837207489	0.58
CG32176	ato	1.81	0.084	0.27	0.158776837207489	0.58
CG32176	TFAM	1.81	0.084	0.27	0.158776837207489	0.58
CG32176	HmgD	1.76	0.084	0.27	0.158776837207489	0.58
CG32176	Dh44-R2	1.74	0.084	0.27	0.158776837207489	0.58
CG32176	CG17361	1.72	0.084	0.27	0.158776837207489	0.58
CG32176	Xrp1	1.66	0.084	0.27	0.158776837207489	0.58
CG32176	caup	1.65	0.084	0.27	0.158776837207489	0.58
CG32176	oc	1.59	0.084	0.27	0.158776837207489	0.58
CG32176	CG18265	1.58	0.084	0.27	0.158776837207489	0.58
CG32176	CG3909	1.52	0.084	0.27	0.158776837207489	0.58
CG32176	CG10904	1.52	0.084	0.27	0.158776837207489	0.58
CG32176	MED30	1.49	0.084	0.27	0.158776837207489	0.58
CG32176	Lmpt	1.49	0.084	0.27	0.158776837207489	0.58
CG32176	TfIIEalpha	1.48	0.084	0.27	0.158776837207489	0.58
CG32176	RunxA	1.43	0.084	0.27	0.158776837207489	0.58
CG32176	Octbeta2R	1.41	0.084	0.27	0.158776837207489	0.58
CG18265	Bap55	7.2	0.122	0.02	0.173494479589872	0.18
CG18265	Taf5	3.51	0.122	0.02	0.173494479589872	0.18
CG18265	ham	2.99	0.122	0.02	0.173494479589872	0.18
CG18265	ssp	2.98	0.122	0.02	0.173494479589872	0.18
CG18265	tara	2.58	0.122	0.02	0.173494479589872	0.18
CG18265	trem	2.49	0.122	0.02	0.173494479589872	0.18
CG18265	mod	2.42	0.122	0.02	0.173494479589872	0.18
CG18265	CG3909	1.94	0.122	0.02	0.173494479589872	0.18
CG18265	dan	1.79	0.122	0.02	0.173494479589872	0.18
CG18265	Lmpt	1.78	0.122	0.02	0.173494479589872	0.18
CG18265	Brd8	1.73	0.122	0.02	0.173494479589872	0.18
CG18265	Su(var)3-7	1.67	0.122	0.02	0.173494479589872	0.18
CG18265	TfIIEalpha	1.64	0.122	0.02	0.173494479589872	0.18
CG18265	sage	1.62	0.122	0.02	0.173494479589872	0.18
CG18265	danr	1.62	0.122	0.02	0.173494479589872	0.18
CG18265	CR43670	1.61	0.122	0.02	0.173494479589872	0.18
CG18265	ey	1.55	0.122	0.02	0.173494479589872	0.18
CG18265	Hakai	1.53	0.122	0.02	0.173494479589872	0.18
CG18265	Lim1	1.46	0.122	0.02	0.173494479589872	0.18
CG18265	RpII33	1.4	0.122	0.02	0.173494479589872	0.18
CG18265	slp2	1.4	0.122	0.02	0.173494479589872	0.18
CG18265	CG14710	1.38	0.122	0.02	0.173494479589872	0.18
CG18265	CG3847	1.36	0.122	0.02	0.173494479589872	0.18
CG18265	E2f2	1.36	0.122	0.02	0.173494479589872	0.18
CG18265	CG17829	1.33	0.122	0.02	0.173494479589872	0.18
CG18265	grn	1.32	0.122	0.02	0.173494479589872	0.18
CG18265	CG8950	1.31	0.122	0.02	0.173494479589872	0.18
CG18265	spt4	1.31	0.122	0.02	0.173494479589872	0.18
CG18265	CG7556	1.29	0.122	0.02	0.173494479589872	0.18
CG18265	CG4565	1.23	0.122	0.02	0.173494479589872	0.18
Nedd4	e(y)3	3.71	0.212	-0.06	0.201168562327195	0.38
Nedd4	sim	2.85	0.212	-0.06	0.201168562327195	0.38
Nedd4	CG11695	2.74	0.212	-0.06	0.201168562327195	0.38
Nedd4	Taf5	2.73	0.212	-0.06	0.201168562327195	0.38
Nedd4	Rpd3	2.48	0.212	-0.06	0.201168562327195	0.38
Nedd4	CG3726	2.39	0.212	-0.06	0.201168562327195	0.38
Nedd4	CG34376	2.3	0.212	-0.06	0.201168562327195	0.38
Nedd4	Atf3	2.28	0.212	-0.06	0.201168562327195	0.38
Nedd4	Side	2.24	0.212	-0.06	0.201168562327195	0.38
Nedd4	ssp	2.13	0.212	-0.06	0.201168562327195	0.38
Nedd4	e(y)1	1.92	0.212	-0.06	0.201168562327195	0.38
Nedd4	CG1024	1.87	0.212	-0.06	0.201168562327195	0.38
Nedd4	bab1	1.84	0.212	-0.06	0.201168562327195	0.38
Nedd4	l(3)mbt	1.79	0.212	-0.06	0.201168562327195	0.38
Nedd4	Su(z)12	1.79	0.212	-0.06	0.201168562327195	0.38
Nedd4	Atf-2	1.73	0.212	-0.06	0.201168562327195	0.38
Nedd4	CG34340	1.7	0.212	-0.06	0.201168562327195	0.38
Nedd4	CG3909	1.65	0.212	-0.06	0.201168562327195	0.38
Nedd4	Sry-delta	1.63	0.212	-0.06	0.201168562327195	0.38
Nedd4	dve	1.59	0.212	-0.06	0.201168562327195	0.38
Nedd4	fu2	1.54	0.212	-0.06	0.201168562327195	0.38
Nedd4	ash2	1.54	0.212	-0.06	0.201168562327195	0.38
Nedd4	Bx	1.49	0.212	-0.06	0.201168562327195	0.38
Nedd4	grp	1.49	0.212	-0.06	0.201168562327195	0.38
Nedd4	Elp3	1.44	0.212	-0.06	0.201168562327195	0.38
Nedd4	CG11085	1.43	0.212	-0.06	0.201168562327195	0.38
Nedd4	CG14711	1.43	0.212	-0.06	0.201168562327195	0.38
Nedd4	Crc	1.41	0.212	-0.06	0.201168562327195	0.38
Nedd4	Chrac-14	1.37	0.212	-0.06	0.201168562327195	0.38
Nedd4	CG13123	1.36	0.212	-0.06	0.201168562327195	0.38
Eip74EF	Elp3	4.27	0.343	0.39	0.468220855185637	0.48
Eip74EF	phol	3.86	0.343	0.39	0.468220855185637	0.48
Eip74EF	CoRest	3.76	0.343	0.39	0.468220855185637	0.48
Eip74EF	cbt	3.69	0.343	0.39	0.468220855185637	0.48
Eip74EF	CG8216	3.11	0.343	0.39	0.468220855185637	0.48
Eip74EF	Trf	2.83	0.343	0.39	0.468220855185637	0.48
Eip74EF	CG3065	2.31	0.343	0.39	0.468220855185637	0.48
Eip74EF	mirr	2.19	0.343	0.39	0.468220855185637	0.48
Eip74EF	Sox21b	2.07	0.343	0.39	0.468220855185637	0.48
Eip74EF	sba	2	0.343	0.39	0.468220855185637	0.48
Eip74EF	Camta	1.95	0.343	0.39	0.468220855185637	0.48
Eip74EF	Sox14	1.93	0.343	0.39	0.468220855185637	0.48
Eip74EF	Chrac-16	1.87	0.343	0.39	0.468220855185637	0.48
Eip74EF	Cdc5	1.74	0.343	0.39	0.468220855185637	0.48
Eip74EF	slou	1.72	0.343	0.39	0.468220855185637	0.48
Eip74EF	Xrp1	1.69	0.343	0.39	0.468220855185637	0.48
Eip74EF	kn	1.66	0.343	0.39	0.468220855185637	0.48
Eip74EF	Crc	1.6	0.343	0.39	0.468220855185637	0.48
Eip74EF	CrebA	1.59	0.343	0.39	0.468220855185637	0.48
Eip74EF	caup	1.53	0.343	0.39	0.468220855185637	0.48
Eip74EF	CG6654	1.52	0.343	0.39	0.468220855185637	0.48
Eip74EF	TfIIFbeta	1.48	0.343	0.39	0.468220855185637	0.48
Eip74EF	CG8950	1.43	0.343	0.39	0.468220855185637	0.48
Eip74EF	CG30403	1.4	0.343	0.39	0.468220855185637	0.48
Eip74EF	Hsf	1.39	0.343	0.39	0.468220855185637	0.48
Eip74EF	CG11085	1.38	0.343	0.39	0.468220855185637	0.48
Eip74EF	sim	1.38	0.343	0.39	0.468220855185637	0.48
Eip74EF	Awh	1.36	0.343	0.39	0.468220855185637	0.48
Eip74EF	Dh44-R2	1.33	0.343	0.39	0.468220855185637	0.48
Eip74EF	apt	1.3	0.343	0.39	0.468220855185637	0.48
CG43085	Side	5.35	0.062	0.02	0.182574185835055	0.09
CG43085	aop	4.89	0.062	0.02	0.182574185835055	0.09
CG43085	CG34340	4.18	0.062	0.02	0.182574185835055	0.09
CG43085	bab1	3.84	0.062	0.02	0.182574185835055	0.09
CG43085	tara	3.64	0.062	0.02	0.182574185835055	0.09
CG43085	CG6654	3.32	0.062	0.02	0.182574185835055	0.09
CG43085	TfAP-2	3.22	0.062	0.02	0.182574185835055	0.09
CG43085	ap	3.07	0.062	0.02	0.182574185835055	0.09
CG43085	Rpd3	2.96	0.062	0.02	0.182574185835055	0.09
CG43085	zf30C	2.7	0.062	0.02	0.182574185835055	0.09
CG43085	CG11723	2.66	0.062	0.02	0.182574185835055	0.09
CG43085	RpII33	2.62	0.062	0.02	0.182574185835055	0.09
CG43085	dmrt99B	2.12	0.062	0.02	0.182574185835055	0.09
CG43085	Brd8	2.05	0.062	0.02	0.182574185835055	0.09
CG43085	TfIIFbeta	1.92	0.062	0.02	0.182574185835055	0.09
CG43085	mld	1.87	0.062	0.02	0.182574185835055	0.09
CG43085	MTA1-like	1.85	0.062	0.02	0.182574185835055	0.09
CG43085	CTCF	1.83	0.062	0.02	0.182574185835055	0.09
CG43085	MED18	1.79	0.062	0.02	0.182574185835055	0.09
CG43085	CG3726	1.79	0.062	0.02	0.182574185835055	0.09
CG43085	ppl	1.75	0.062	0.02	0.182574185835055	0.09
CG43085	mrn	1.74	0.062	0.02	0.182574185835055	0.09
CG43085	l(3)mbt	1.73	0.062	0.02	0.182574185835055	0.09
CG43085	CG45071	1.73	0.062	0.02	0.182574185835055	0.09
CG43085	Dip2	1.69	0.062	0.02	0.182574185835055	0.09
CG43085	pzg	1.66	0.062	0.02	0.182574185835055	0.09
CG43085	Stat92E	1.56	0.062	0.02	0.182574185835055	0.09
CG43085	Dh44-R2	1.56	0.062	0.02	0.182574185835055	0.09
CG43085	opa	1.51	0.062	0.02	0.182574185835055	0.09
CG43085	CG6689	1.49	0.062	0.02	0.182574185835055	0.09
Ccn	CG14441	5.23	0.621	-0.25	0.167984210226323	0.08
Ccn	Hakai	4.83	0.621	-0.25	0.167984210226323	0.08
Ccn	CG12219	4.5	0.621	-0.25	0.167984210226323	0.08
Ccn	CG4565	3.79	0.621	-0.25	0.167984210226323	0.08
Ccn	disco-r	3.31	0.621	-0.25	0.167984210226323	0.08
Ccn	Chrac-16	2.95	0.621	-0.25	0.167984210226323	0.08
Ccn	dom	2.75	0.621	-0.25	0.167984210226323	0.08
Ccn	CG12299	2.39	0.621	-0.25	0.167984210226323	0.08
Ccn	MED17	2.18	0.621	-0.25	0.167984210226323	0.08
Ccn	HmgD	2.07	0.621	-0.25	0.167984210226323	0.08
Ccn	luna	1.98	0.621	-0.25	0.167984210226323	0.08
Ccn	CG32700	1.95	0.621	-0.25	0.167984210226323	0.08
Ccn	mamo	1.88	0.621	-0.25	0.167984210226323	0.08
Ccn	e(y)3	1.87	0.621	-0.25	0.167984210226323	0.08
Ccn	CG4676	1.82	0.621	-0.25	0.167984210226323	0.08
Ccn	scro	1.74	0.621	-0.25	0.167984210226323	0.08
Ccn	ppl	1.73	0.621	-0.25	0.167984210226323	0.08
Ccn	dan	1.66	0.621	-0.25	0.167984210226323	0.08
Ccn	ct	1.64	0.621	-0.25	0.167984210226323	0.08
Ccn	danr	1.63	0.621	-0.25	0.167984210226323	0.08
Ccn	CG13894	1.56	0.621	-0.25	0.167984210226323	0.08
Ccn	NC2beta	1.55	0.621	-0.25	0.167984210226323	0.08
Ccn	MED27	1.55	0.621	-0.25	0.167984210226323	0.08
Ccn	sr	1.51	0.621	-0.25	0.167984210226323	0.08
Ccn	disco	1.5	0.621	-0.25	0.167984210226323	0.08
Ccn	CG10904	1.48	0.621	-0.25	0.167984210226323	0.08
Ccn	CG15715	1.48	0.621	-0.25	0.167984210226323	0.08
Ccn	CG17361	1.47	0.621	-0.25	0.167984210226323	0.08
Ccn	HP1b	1.45	0.621	-0.25	0.167984210226323	0.08
Ccn	Cdc5	1.44	0.621	-0.25	0.167984210226323	0.08
CG5589	ecd	4.4	0.072	0.18	0.301940542438559	0.5
CG5589	kn	4.24	0.072	0.18	0.301940542438559	0.5
CG5589	CG8281	4.08	0.072	0.18	0.301940542438559	0.5
CG5589	CG15715	3.01	0.072	0.18	0.301940542438559	0.5
CG5589	Octbeta2R	2.35	0.072	0.18	0.301940542438559	0.5
CG5589	Sox14	2.31	0.072	0.18	0.301940542438559	0.5
CG5589	rn	2.28	0.072	0.18	0.301940542438559	0.5
CG5589	NK7.1	2.14	0.072	0.18	0.301940542438559	0.5
CG5589	CG8578	2.06	0.072	0.18	0.301940542438559	0.5
CG5589	danr	1.92	0.072	0.18	0.301940542438559	0.5
CG5589	CG10209	1.9	0.072	0.18	0.301940542438559	0.5
CG5589	CG6163	1.87	0.072	0.18	0.301940542438559	0.5
CG5589	Rbsn-5	1.84	0.072	0.18	0.301940542438559	0.5
CG5589	mod	1.83	0.072	0.18	0.301940542438559	0.5
CG5589	pros	1.74	0.072	0.18	0.301940542438559	0.5
CG5589	TfAP-2	1.69	0.072	0.18	0.301940542438559	0.5
CG5589	jing	1.65	0.072	0.18	0.301940542438559	0.5
CG5589	luna	1.6	0.072	0.18	0.301940542438559	0.5
CG5589	zf30C	1.46	0.072	0.18	0.301940542438559	0.5
CG5589	az2	1.42	0.072	0.18	0.301940542438559	0.5
CG5589	CG4328	1.39	0.072	0.18	0.301940542438559	0.5
CG5589	mor	1.38	0.072	0.18	0.301940542438559	0.5
CG5589	CG4820	1.37	0.072	0.18	0.301940542438559	0.5
CG5589	hbn	1.35	0.072	0.18	0.301940542438559	0.5
CG5589	MED7	1.34	0.072	0.18	0.301940542438559	0.5
CG5589	Bap55	1.26	0.072	0.18	0.301940542438559	0.5
CG5589	CR43670	1.25	0.072	0.18	0.301940542438559	0.5
CG5589	acj6	1.17	0.072	0.18	0.301940542438559	0.5
CG5589	sim	1.15	0.072	0.18	0.301940542438559	0.5
CG5589	ey	1.11	0.072	0.18	0.301940542438559	0.5
CG32187	CG17829	6.75	0.093	0.43	0.369565217391304	0.58
CG32187	phol	3.85	0.093	0.43	0.369565217391304	0.58
CG32187	mTTF	3.7	0.093	0.43	0.369565217391304	0.58
CG32187	D	3.17	0.093	0.43	0.369565217391304	0.58
CG32187	CG2116	3.1	0.093	0.43	0.369565217391304	0.58
CG32187	Hr39	2.87	0.093	0.43	0.369565217391304	0.58
CG32187	CG10904	2.68	0.093	0.43	0.369565217391304	0.58
CG32187	noc	2.46	0.093	0.43	0.369565217391304	0.58
CG32187	MED18	2.4	0.093	0.43	0.369565217391304	0.58
CG32187	Hakai	2.09	0.093	0.43	0.369565217391304	0.58
CG32187	CG11504	2.08	0.093	0.43	0.369565217391304	0.58
CG32187	Rbf	1.97	0.093	0.43	0.369565217391304	0.58
CG32187	mor	1.96	0.093	0.43	0.369565217391304	0.58
CG32187	MBD-R2	1.93	0.093	0.43	0.369565217391304	0.58
CG32187	Mes4	1.77	0.093	0.43	0.369565217391304	0.58
CG32187	sage	1.77	0.093	0.43	0.369565217391304	0.58
CG32187	jing	1.7	0.093	0.43	0.369565217391304	0.58
CG32187	Sox21b	1.69	0.093	0.43	0.369565217391304	0.58
CG32187	Brd8	1.65	0.093	0.43	0.369565217391304	0.58
CG32187	disco-r	1.6	0.093	0.43	0.369565217391304	0.58
CG32187	Dif	1.57	0.093	0.43	0.369565217391304	0.58
CG32187	Hsf	1.54	0.093	0.43	0.369565217391304	0.58
CG32187	Side	1.5	0.093	0.43	0.369565217391304	0.58
CG32187	CG6254	1.45	0.093	0.43	0.369565217391304	0.58
CG32187	hng1	1.45	0.093	0.43	0.369565217391304	0.58
CG32187	fd68A	1.36	0.093	0.43	0.369565217391304	0.58
CG32187	CG31441	1.31	0.093	0.43	0.369565217391304	0.58
CG32187	ph-p	1.3	0.093	0.43	0.369565217391304	0.58
CG32187	CG9705	1.23	0.093	0.43	0.369565217391304	0.58
CG32187	Dnz1	1.19	0.093	0.43	0.369565217391304	0.58
Grd	CG14711	10.05	0.316	-0.02	0.516666666666667	0.53
Grd	noc	5.82	0.316	-0.02	0.516666666666667	0.53
Grd	MED30	5.72	0.316	-0.02	0.516666666666667	0.53
Grd	Su(var)3-7	3.06	0.316	-0.02	0.516666666666667	0.53
Grd	fkh	2.56	0.316	-0.02	0.516666666666667	0.53
Grd	CG4565	2.49	0.316	-0.02	0.516666666666667	0.53
Grd	E2f1	2.43	0.316	-0.02	0.516666666666667	0.53
Grd	slp2	2.35	0.316	-0.02	0.516666666666667	0.53
Grd	MED18	2.24	0.316	-0.02	0.516666666666667	0.53
Grd	Sap30	2.24	0.316	-0.02	0.516666666666667	0.53
Grd	CG3065	2.22	0.316	-0.02	0.516666666666667	0.53
Grd	CG4553	2.18	0.316	-0.02	0.516666666666667	0.53
Grd	CG12391	2.14	0.316	-0.02	0.516666666666667	0.53
Grd	aop	2.11	0.316	-0.02	0.516666666666667	0.53
Grd	CG10904	2.04	0.316	-0.02	0.516666666666667	0.53
Grd	Octbeta2R	2	0.316	-0.02	0.516666666666667	0.53
Grd	CG7368	1.89	0.316	-0.02	0.516666666666667	0.53
Grd	Dif	1.8	0.316	-0.02	0.516666666666667	0.53
Grd	Ets65A	1.76	0.316	-0.02	0.516666666666667	0.53
Grd	CG5953	1.48	0.316	-0.02	0.516666666666667	0.53
Grd	Hmx	1.45	0.316	-0.02	0.516666666666667	0.53
Grd	cbt	1.45	0.316	-0.02	0.516666666666667	0.53
Grd	slou	1.43	0.316	-0.02	0.516666666666667	0.53
Grd	CrebA	1.42	0.316	-0.02	0.516666666666667	0.53
Grd	e(y)1	1.41	0.316	-0.02	0.516666666666667	0.53
Grd	Tfb1	1.39	0.316	-0.02	0.516666666666667	0.53
Grd	CG4328	1.35	0.316	-0.02	0.516666666666667	0.53
Grd	zf30C	1.33	0.316	-0.02	0.516666666666667	0.53
Grd	sim	1.29	0.316	-0.02	0.516666666666667	0.53
Grd	mld	1.26	0.316	-0.02	0.516666666666667	0.53
CG7441	dac	5.17	0.039	0	0.556348640264187	0.98
CG7441	sim	4.21	0.039	0	0.556348640264187	0.98
CG7441	CoRest	3.61	0.039	0	0.556348640264187	0.98
CG7441	tsh	3.59	0.039	0	0.556348640264187	0.98
CG7441	Side	3.07	0.039	0	0.556348640264187	0.98
CG7441	CG11504	2.82	0.039	0	0.556348640264187	0.98
CG7441	ham	2.56	0.039	0	0.556348640264187	0.98
CG7441	dalao	2.34	0.039	0	0.556348640264187	0.98
CG7441	apt	1.98	0.039	0	0.556348640264187	0.98
CG7441	CG34340	1.91	0.039	0	0.556348640264187	0.98
CG7441	CG4328	1.9	0.039	0	0.556348640264187	0.98
CG7441	Stat92E	1.82	0.039	0	0.556348640264187	0.98
CG7441	Dnz1	1.79	0.039	0	0.556348640264187	0.98
CG7441	MED30	1.79	0.039	0	0.556348640264187	0.98
CG7441	aop	1.76	0.039	0	0.556348640264187	0.98
CG7441	Rpd3	1.74	0.039	0	0.556348640264187	0.98
CG7441	CG9932	1.63	0.039	0	0.556348640264187	0.98
CG7441	Sry-delta	1.63	0.039	0	0.556348640264187	0.98
CG7441	CG3815	1.58	0.039	0	0.556348640264187	0.98
CG7441	klu	1.56	0.039	0	0.556348640264187	0.98
CG7441	E2f2	1.56	0.039	0	0.556348640264187	0.98
CG7441	CG10979	1.49	0.039	0	0.556348640264187	0.98
CG7441	sage	1.49	0.039	0	0.556348640264187	0.98
CG7441	CG9705	1.46	0.039	0	0.556348640264187	0.98
CG7441	CG1024	1.42	0.039	0	0.556348640264187	0.98
CG7441	slp1	1.4	0.039	0	0.556348640264187	0.98
CG7441	Atf-2	1.4	0.039	0	0.556348640264187	0.98
CG7441	CTCF	1.39	0.039	0	0.556348640264187	0.98
CG7441	CG11695	1.37	0.039	0	0.556348640264187	0.98
CG7441	Dif	1.37	0.039	0	0.556348640264187	0.98
Prestin	slp2	5.8	0.034	-0.15	0.241746889207614	0.41
Prestin	CG9650	4.76	0.034	-0.15	0.241746889207614	0.41
Prestin	toy	4.48	0.034	-0.15	0.241746889207614	0.41
Prestin	Xbp1	3.63	0.034	-0.15	0.241746889207614	0.41
Prestin	CG17802	3.53	0.034	-0.15	0.241746889207614	0.41
Prestin	kn	3.35	0.034	-0.15	0.241746889207614	0.41
Prestin	aop	3.16	0.034	-0.15	0.241746889207614	0.41
Prestin	CG11560	3.16	0.034	-0.15	0.241746889207614	0.41
Prestin	CG10904	2.81	0.034	-0.15	0.241746889207614	0.41
Prestin	ktub	2.78	0.034	-0.15	0.241746889207614	0.41
Prestin	CG11294	2.75	0.034	-0.15	0.241746889207614	0.41
Prestin	hpo	2.57	0.034	-0.15	0.241746889207614	0.41
Prestin	dmrt99B	2.26	0.034	-0.15	0.241746889207614	0.41
Prestin	mod	2.05	0.034	-0.15	0.241746889207614	0.41
Prestin	bsh	1.97	0.034	-0.15	0.241746889207614	0.41
Prestin	D	1.94	0.034	-0.15	0.241746889207614	0.41
Prestin	CG10654	1.93	0.034	-0.15	0.241746889207614	0.41
Prestin	CG8578	1.89	0.034	-0.15	0.241746889207614	0.41
Prestin	spt4	1.82	0.034	-0.15	0.241746889207614	0.41
Prestin	Mes4	1.8	0.034	-0.15	0.241746889207614	0.41
Prestin	NFAT	1.77	0.034	-0.15	0.241746889207614	0.41
Prestin	slou	1.64	0.034	-0.15	0.241746889207614	0.41
Prestin	NK7.1	1.61	0.034	-0.15	0.241746889207614	0.41
Prestin	Ssl1	1.6	0.034	-0.15	0.241746889207614	0.41
Prestin	CG14441	1.59	0.034	-0.15	0.241746889207614	0.41
Prestin	kin17	1.58	0.034	-0.15	0.241746889207614	0.41
Prestin	bon	1.58	0.034	-0.15	0.241746889207614	0.41
Prestin	Dll	1.58	0.034	-0.15	0.241746889207614	0.41
Prestin	tup	1.56	0.034	-0.15	0.241746889207614	0.41
Prestin	pros	1.52	0.034	-0.15	0.241746889207614	0.41
CG14353	Sry-delta	6.13	0.112	-0.13	0.051434449987364	0.2
CG14353	MTA1-like	4.55	0.112	-0.13	0.051434449987364	0.2
CG14353	luna	3.01	0.112	-0.13	0.051434449987364	0.2
CG14353	danr	2.89	0.112	-0.13	0.051434449987364	0.2
CG14353	CG2889	2.38	0.112	-0.13	0.051434449987364	0.2
CG14353	CG11085	2.28	0.112	-0.13	0.051434449987364	0.2
CG14353	Hsf	2.26	0.112	-0.13	0.051434449987364	0.2
CG14353	hpo	2.19	0.112	-0.13	0.051434449987364	0.2
CG14353	CG32700	2.19	0.112	-0.13	0.051434449987364	0.2
CG14353	phol	2.16	0.112	-0.13	0.051434449987364	0.2
CG14353	Su(var)3-7	2.11	0.112	-0.13	0.051434449987364	0.2
CG14353	CG9650	2	0.112	-0.13	0.051434449987364	0.2
CG14353	CG11317	1.99	0.112	-0.13	0.051434449987364	0.2
CG14353	ecd	1.96	0.112	-0.13	0.051434449987364	0.2
CG14353	CG6654	1.93	0.112	-0.13	0.051434449987364	0.2
CG14353	CG32532	1.83	0.112	-0.13	0.051434449987364	0.2
CG14353	Dip2	1.72	0.112	-0.13	0.051434449987364	0.2
CG14353	CG4565	1.68	0.112	-0.13	0.051434449987364	0.2
CG14353	TfIIEalpha	1.63	0.112	-0.13	0.051434449987364	0.2
CG14353	klu	1.61	0.112	-0.13	0.051434449987364	0.2
CG14353	Cp190	1.51	0.112	-0.13	0.051434449987364	0.2
CG14353	CG10654	1.45	0.112	-0.13	0.051434449987364	0.2
CG14353	CG12659	1.38	0.112	-0.13	0.051434449987364	0.2
CG14353	CG8388	1.38	0.112	-0.13	0.051434449987364	0.2
CG14353	Eip74EF	1.35	0.112	-0.13	0.051434449987364	0.2
CG14353	CR43670	1.33	0.112	-0.13	0.051434449987364	0.2
CG14353	pros	1.29	0.112	-0.13	0.051434449987364	0.2
CG14353	Dll	1.17	0.112	-0.13	0.051434449987364	0.2
CG14353	CG14441	1.16	0.112	-0.13	0.051434449987364	0.2
CG14353	Chrac-16	1.15	0.112	-0.13	0.051434449987364	0.2
CG44006	Lin29	5.25	0.026	0.08	0.260494036125864	0.27
CG44006	danr	5.02	0.026	0.08	0.260494036125864	0.27
CG44006	CG8578	4.68	0.026	0.08	0.260494036125864	0.27
CG44006	slp1	4.59	0.026	0.08	0.260494036125864	0.27
CG44006	CG6254	3.64	0.026	0.08	0.260494036125864	0.27
CG44006	CG7357	3.47	0.026	0.08	0.260494036125864	0.27
CG44006	E2f1	2.57	0.026	0.08	0.260494036125864	0.27
CG44006	Crc	2.48	0.026	0.08	0.260494036125864	0.27
CG44006	Cf2	2.4	0.026	0.08	0.260494036125864	0.27
CG44006	disco-r	2.23	0.026	0.08	0.260494036125864	0.27
CG44006	CG4565	2.07	0.026	0.08	0.260494036125864	0.27
CG44006	e(y)2	2.05	0.026	0.08	0.260494036125864	0.27
CG44006	run	2.05	0.026	0.08	0.260494036125864	0.27
CG44006	CG32105	2.04	0.026	0.08	0.260494036125864	0.27
CG44006	CG10904	2	0.026	0.08	0.260494036125864	0.27
CG44006	klu	1.99	0.026	0.08	0.260494036125864	0.27
CG44006	MED4	1.81	0.026	0.08	0.260494036125864	0.27
CG44006	cwo	1.81	0.026	0.08	0.260494036125864	0.27
CG44006	CrebA	1.8	0.026	0.08	0.260494036125864	0.27
CG44006	jing	1.74	0.026	0.08	0.260494036125864	0.27
CG44006	bab1	1.67	0.026	0.08	0.260494036125864	0.27
CG44006	sim	1.63	0.026	0.08	0.260494036125864	0.27
CG44006	fd68A	1.59	0.026	0.08	0.260494036125864	0.27
CG44006	acj6	1.56	0.026	0.08	0.260494036125864	0.27
CG44006	RunxB	1.5	0.026	0.08	0.260494036125864	0.27
CG44006	e(y)3	1.5	0.026	0.08	0.260494036125864	0.27
CG44006	foxo	1.43	0.026	0.08	0.260494036125864	0.27
CG44006	CG1024	1.39	0.026	0.08	0.260494036125864	0.27
CG44006	Xbp1	1.39	0.026	0.08	0.260494036125864	0.27
CG44006	CG8388	1.37	0.026	0.08	0.260494036125864	0.27
CG13698	MED4	6.06	0.523	-0.07	0.694365074829414	0.85
CG13698	CG1024	6.05	0.523	-0.07	0.694365074829414	0.85
CG13698	bab1	4.73	0.523	-0.07	0.694365074829414	0.85
CG13698	e(y)3	4.27	0.523	-0.07	0.694365074829414	0.85
CG13698	kn	2.82	0.523	-0.07	0.694365074829414	0.85
CG13698	Eip74EF	2.38	0.523	-0.07	0.694365074829414	0.85
CG13698	fkh	2.18	0.523	-0.07	0.694365074829414	0.85
CG13698	CG8388	2.1	0.523	-0.07	0.694365074829414	0.85
CG13698	ph-p	2.02	0.523	-0.07	0.694365074829414	0.85
CG13698	CG3847	1.77	0.523	-0.07	0.694365074829414	0.85
CG13698	l(3)mbt	1.76	0.523	-0.07	0.694365074829414	0.85
CG13698	br	1.75	0.523	-0.07	0.694365074829414	0.85
CG13698	Hmx	1.72	0.523	-0.07	0.694365074829414	0.85
CG13698	NC2beta	1.7	0.523	-0.07	0.694365074829414	0.85
CG13698	Sap30	1.67	0.523	-0.07	0.694365074829414	0.85
CG13698	CG10904	1.63	0.523	-0.07	0.694365074829414	0.85
CG13698	CG44247	1.61	0.523	-0.07	0.694365074829414	0.85
CG13698	Su(var)3-7	1.6	0.523	-0.07	0.694365074829414	0.85
CG13698	bab2	1.6	0.523	-0.07	0.694365074829414	0.85
CG13698	mrn	1.58	0.523	-0.07	0.694365074829414	0.85
CG13698	CoRest	1.57	0.523	-0.07	0.694365074829414	0.85
CG13698	CG32982	1.57	0.523	-0.07	0.694365074829414	0.85
CG13698	CR43670	1.48	0.523	-0.07	0.694365074829414	0.85
CG13698	hbn	1.48	0.523	-0.07	0.694365074829414	0.85
CG13698	sim	1.43	0.523	-0.07	0.694365074829414	0.85
CG13698	Taf5	1.42	0.523	-0.07	0.694365074829414	0.85
CG13698	MED28	1.41	0.523	-0.07	0.694365074829414	0.85
CG13698	Dnz1	1.39	0.523	-0.07	0.694365074829414	0.85
CG13698	Fer2	1.37	0.523	-0.07	0.694365074829414	0.85
CG13698	pros	1.37	0.523	-0.07	0.694365074829414	0.85
CG5147	CG10904	12.53	0.053	-0.07	0.209656967344384	0.38
CG5147	MED30	4.92	0.053	-0.07	0.209656967344384	0.38
CG5147	NC2beta	4.18	0.053	-0.07	0.209656967344384	0.38
CG5147	CG8924	3.83	0.053	-0.07	0.209656967344384	0.38
CG5147	Vsx2	3.18	0.053	-0.07	0.209656967344384	0.38
CG5147	fru	3.08	0.053	-0.07	0.209656967344384	0.38
CG5147	ato	2.93	0.053	-0.07	0.209656967344384	0.38
CG5147	spt4	2.9	0.053	-0.07	0.209656967344384	0.38
CG5147	CG9215	2.7	0.053	-0.07	0.209656967344384	0.38
CG5147	fu2	2.63	0.053	-0.07	0.209656967344384	0.38
CG5147	hbn	2.48	0.053	-0.07	0.209656967344384	0.38
CG5147	bab1	2.48	0.053	-0.07	0.209656967344384	0.38
CG5147	CG11085	2.37	0.053	-0.07	0.209656967344384	0.38
CG5147	CTCF	2.35	0.053	-0.07	0.209656967344384	0.38
CG5147	CG44247	2.26	0.053	-0.07	0.209656967344384	0.38
CG5147	D	2.16	0.053	-0.07	0.209656967344384	0.38
CG5147	CG4565	2.14	0.053	-0.07	0.209656967344384	0.38
CG5147	grn	2.13	0.053	-0.07	0.209656967344384	0.38
CG5147	tsh	2.06	0.053	-0.07	0.209656967344384	0.38
CG5147	CG32700	2.02	0.053	-0.07	0.209656967344384	0.38
CG5147	sim	1.99	0.053	-0.07	0.209656967344384	0.38
CG5147	CG34376	1.97	0.053	-0.07	0.209656967344384	0.38
CG5147	Ssl1	1.88	0.053	-0.07	0.209656967344384	0.38
CG5147	CG8578	1.86	0.053	-0.07	0.209656967344384	0.38
CG5147	disco	1.86	0.053	-0.07	0.209656967344384	0.38
CG5147	TFAM	1.85	0.053	-0.07	0.209656967344384	0.38
CG5147	zf30C	1.77	0.053	-0.07	0.209656967344384	0.38
CG5147	tef	1.76	0.053	-0.07	0.209656967344384	0.38
CG5147	CG17829	1.71	0.053	-0.07	0.209656967344384	0.38
CG5147	CG9705	1.67	0.053	-0.07	0.209656967344384	0.38
hid	Rx	3.31	0.158	-0.11	0.051434449987364	0.01
hid	CG4676	3.22	0.158	-0.11	0.051434449987364	0.01
hid	TFAM	3.16	0.158	-0.11	0.051434449987364	0.01
hid	CG12659	2.71	0.158	-0.11	0.051434449987364	0.01
hid	CG8765	2.69	0.158	-0.11	0.051434449987364	0.01
hid	svp	2.51	0.158	-0.11	0.051434449987364	0.01
hid	CG1792	2.16	0.158	-0.11	0.051434449987364	0.01
hid	e(y)1	2.15	0.158	-0.11	0.051434449987364	0.01
hid	Stat92E	2.12	0.158	-0.11	0.051434449987364	0.01
hid	CG7368	1.91	0.158	-0.11	0.051434449987364	0.01
hid	Plzf	1.89	0.158	-0.11	0.051434449987364	0.01
hid	Dip2	1.83	0.158	-0.11	0.051434449987364	0.01
hid	salr	1.72	0.158	-0.11	0.051434449987364	0.01
hid	CTCF	1.7	0.158	-0.11	0.051434449987364	0.01
hid	slim	1.66	0.158	-0.11	0.051434449987364	0.01
hid	TfIIFbeta	1.65	0.158	-0.11	0.051434449987364	0.01
hid	CG6254	1.65	0.158	-0.11	0.051434449987364	0.01
hid	sim	1.63	0.158	-0.11	0.051434449987364	0.01
hid	CG44247	1.58	0.158	-0.11	0.051434449987364	0.01
hid	Mes4	1.55	0.158	-0.11	0.051434449987364	0.01
hid	danr	1.54	0.158	-0.11	0.051434449987364	0.01
hid	HmgD	1.48	0.158	-0.11	0.051434449987364	0.01
hid	Vsx1	1.44	0.158	-0.11	0.051434449987364	0.01
hid	vvl	1.41	0.158	-0.11	0.051434449987364	0.01
hid	bab1	1.37	0.158	-0.11	0.051434449987364	0.01
hid	CtBP	1.35	0.158	-0.11	0.051434449987364	0.01
hid	CG34422	1.33	0.158	-0.11	0.051434449987364	0.01
hid	ct	1.31	0.158	-0.11	0.051434449987364	0.01
hid	MED28	1.22	0.158	-0.11	0.051434449987364	0.01
hid	Brd8	1.19	0.158	-0.11	0.051434449987364	0.01
grim	Mes4	3.7	0.048	-0.08	0.335029697130245	0.43
grim	CG12155	3.43	0.048	-0.08	0.335029697130245	0.43
grim	opa	3.31	0.048	-0.08	0.335029697130245	0.43
grim	CG3909	2.79	0.048	-0.08	0.335029697130245	0.43
grim	pdm3	2.71	0.048	-0.08	0.335029697130245	0.43
grim	Plzf	2.5	0.048	-0.08	0.335029697130245	0.43
grim	foxo	2.47	0.048	-0.08	0.335029697130245	0.43
grim	CG7818	2.4	0.048	-0.08	0.335029697130245	0.43
grim	CG11294	2.38	0.048	-0.08	0.335029697130245	0.43
grim	E2f1	2.13	0.048	-0.08	0.335029697130245	0.43
grim	luna	2.08	0.048	-0.08	0.335029697130245	0.43
grim	Rx	2.02	0.048	-0.08	0.335029697130245	0.43
grim	CG11085	1.89	0.048	-0.08	0.335029697130245	0.43
grim	Dip2	1.89	0.048	-0.08	0.335029697130245	0.43
grim	acj6	1.87	0.048	-0.08	0.335029697130245	0.43
grim	CG10654	1.82	0.048	-0.08	0.335029697130245	0.43
grim	Brf	1.79	0.048	-0.08	0.335029697130245	0.43
grim	CG11317	1.76	0.048	-0.08	0.335029697130245	0.43
grim	scro	1.75	0.048	-0.08	0.335029697130245	0.43
grim	Fer2	1.67	0.048	-0.08	0.335029697130245	0.43
grim	mld	1.65	0.048	-0.08	0.335029697130245	0.43
grim	bi	1.62	0.048	-0.08	0.335029697130245	0.43
grim	CG14441	1.61	0.048	-0.08	0.335029697130245	0.43
grim	ktub	1.58	0.048	-0.08	0.335029697130245	0.43
grim	e(y)1	1.56	0.048	-0.08	0.335029697130245	0.43
grim	CG8216	1.53	0.048	-0.08	0.335029697130245	0.43
grim	CG32700	1.53	0.048	-0.08	0.335029697130245	0.43
grim	run	1.53	0.048	-0.08	0.335029697130245	0.43
grim	ct	1.48	0.048	-0.08	0.335029697130245	0.43
grim	CG12299	1.46	0.048	-0.08	0.335029697130245	0.43
rpr	MED18	5.51	0.213	-0.08	0.0357142857142857	0.01
rpr	noc	4.78	0.213	-0.08	0.0357142857142857	0.01
rpr	danr	3.79	0.213	-0.08	0.0357142857142857	0.01
rpr	ppl	3.49	0.213	-0.08	0.0357142857142857	0.01
rpr	TfAP-2	3.25	0.213	-0.08	0.0357142857142857	0.01
rpr	Chrac-16	2.69	0.213	-0.08	0.0357142857142857	0.01
rpr	mor	2.65	0.213	-0.08	0.0357142857142857	0.01
rpr	CG42748	2.44	0.213	-0.08	0.0357142857142857	0.01
rpr	Dll	2.4	0.213	-0.08	0.0357142857142857	0.01
rpr	foxo	2.27	0.213	-0.08	0.0357142857142857	0.01
rpr	CG11504	2.24	0.213	-0.08	0.0357142857142857	0.01
rpr	mamo	2.21	0.213	-0.08	0.0357142857142857	0.01
rpr	CG17802	2.2	0.213	-0.08	0.0357142857142857	0.01
rpr	hbn	2.18	0.213	-0.08	0.0357142857142857	0.01
rpr	Side	2.17	0.213	-0.08	0.0357142857142857	0.01
rpr	Brd8	2.17	0.213	-0.08	0.0357142857142857	0.01
rpr	ADD1	2.1	0.213	-0.08	0.0357142857142857	0.01
rpr	e(y)1	2.03	0.213	-0.08	0.0357142857142857	0.01
rpr	CG10631	1.89	0.213	-0.08	0.0357142857142857	0.01
rpr	rn	1.82	0.213	-0.08	0.0357142857142857	0.01
rpr	CG17361	1.75	0.213	-0.08	0.0357142857142857	0.01
rpr	MED28	1.75	0.213	-0.08	0.0357142857142857	0.01
rpr	CG2889	1.74	0.213	-0.08	0.0357142857142857	0.01
rpr	chm	1.66	0.213	-0.08	0.0357142857142857	0.01
rpr	jing	1.63	0.213	-0.08	0.0357142857142857	0.01
rpr	slp2	1.59	0.213	-0.08	0.0357142857142857	0.01
rpr	Brf	1.53	0.213	-0.08	0.0357142857142857	0.01
rpr	Rx	1.5	0.213	-0.08	0.0357142857142857	0.01
rpr	CG11696	1.49	0.213	-0.08	0.0357142857142857	0.01
rpr	dbr	1.49	0.213	-0.08	0.0357142857142857	0.01
skl	pros	8.39	0.306	-0.01	0.108866210790363	0.08
skl	MBD-R2	6.23	0.306	-0.01	0.108866210790363	0.08
skl	Awh	4.77	0.306	-0.01	0.108866210790363	0.08
skl	RunxA	4.63	0.306	-0.01	0.108866210790363	0.08
skl	CG11695	4.29	0.306	-0.01	0.108866210790363	0.08
skl	Crc	3.27	0.306	-0.01	0.108866210790363	0.08
skl	bsh	2.82	0.306	-0.01	0.108866210790363	0.08
skl	cbt	2.62	0.306	-0.01	0.108866210790363	0.08
skl	Hr39	2.5	0.306	-0.01	0.108866210790363	0.08
skl	CG4676	2.46	0.306	-0.01	0.108866210790363	0.08
skl	CG6907	2.37	0.306	-0.01	0.108866210790363	0.08
skl	CG32982	2.35	0.306	-0.01	0.108866210790363	0.08
skl	CG8765	2.16	0.306	-0.01	0.108866210790363	0.08
skl	ph-p	2.05	0.306	-0.01	0.108866210790363	0.08
skl	cwo	2.04	0.306	-0.01	0.108866210790363	0.08
skl	CG12219	2	0.306	-0.01	0.108866210790363	0.08
skl	Cp190	1.9	0.306	-0.01	0.108866210790363	0.08
skl	mTTF	1.85	0.306	-0.01	0.108866210790363	0.08
skl	Vsx2	1.81	0.306	-0.01	0.108866210790363	0.08
skl	dve	1.8	0.306	-0.01	0.108866210790363	0.08
skl	mld	1.79	0.306	-0.01	0.108866210790363	0.08
skl	CG12391	1.76	0.306	-0.01	0.108866210790363	0.08
skl	bi	1.71	0.306	-0.01	0.108866210790363	0.08
skl	ash2	1.7	0.306	-0.01	0.108866210790363	0.08
skl	tup	1.66	0.306	-0.01	0.108866210790363	0.08
skl	CG30403	1.64	0.306	-0.01	0.108866210790363	0.08
skl	grn	1.55	0.306	-0.01	0.108866210790363	0.08
skl	CG2116	1.52	0.306	-0.01	0.108866210790363	0.08
skl	e(y)1	1.49	0.306	-0.01	0.108866210790363	0.08
skl	mrn	1.47	0.306	-0.01	0.108866210790363	0.08
CG32196	MED17	8.4	0.071	-0.02	0.158776837207489	0.26
CG32196	Atf3	2.71	0.071	-0.02	0.158776837207489	0.26
CG32196	tio	2.55	0.071	-0.02	0.158776837207489	0.26
CG32196	ph-p	2.54	0.071	-0.02	0.158776837207489	0.26
CG32196	vfl	2.5	0.071	-0.02	0.158776837207489	0.26
CG32196	ey	2.42	0.071	-0.02	0.158776837207489	0.26
CG32196	CG7556	2.31	0.071	-0.02	0.158776837207489	0.26
CG32196	Hakai	2.23	0.071	-0.02	0.158776837207489	0.26
CG32196	salm	2.15	0.071	-0.02	0.158776837207489	0.26
CG32196	CG17361	2.1	0.071	-0.02	0.158776837207489	0.26
CG32196	pros	2.02	0.071	-0.02	0.158776837207489	0.26
CG32196	Dad	2.01	0.071	-0.02	0.158776837207489	0.26
CG32196	NK7.1	1.88	0.071	-0.02	0.158776837207489	0.26
CG32196	CG32532	1.88	0.071	-0.02	0.158776837207489	0.26
CG32196	Kdm2	1.86	0.071	-0.02	0.158776837207489	0.26
CG32196	CG13894	1.85	0.071	-0.02	0.158776837207489	0.26
CG32196	CG8924	1.84	0.071	-0.02	0.158776837207489	0.26
CG32196	CG9650	1.82	0.071	-0.02	0.158776837207489	0.26
CG32196	zf30C	1.8	0.071	-0.02	0.158776837207489	0.26
CG32196	Sox102F	1.68	0.071	-0.02	0.158776837207489	0.26
CG32196	Rbf	1.64	0.071	-0.02	0.158776837207489	0.26
CG32196	hpo	1.63	0.071	-0.02	0.158776837207489	0.26
CG32196	dac	1.61	0.071	-0.02	0.158776837207489	0.26
CG32196	Lmpt	1.54	0.071	-0.02	0.158776837207489	0.26
CG32196	Camta	1.53	0.071	-0.02	0.158776837207489	0.26
CG32196	bab2	1.5	0.071	-0.02	0.158776837207489	0.26
CG32196	MTA1-like	1.49	0.071	-0.02	0.158776837207489	0.26
CG32196	Fer2	1.49	0.071	-0.02	0.158776837207489	0.26
CG32196	Brf	1.45	0.071	-0.02	0.158776837207489	0.26
CG32196	slim	1.39	0.071	-0.02	0.158776837207489	0.26
AstC-R2	CG8578	8.73	0.344	0.18	0.0321869699723512	0.27
AstC-R2	CG4565	3.38	0.344	0.18	0.0321869699723512	0.27
AstC-R2	CG6254	3.35	0.344	0.18	0.0321869699723512	0.27
AstC-R2	Sry-delta	3.04	0.344	0.18	0.0321869699723512	0.27
AstC-R2	Hr39	3.02	0.344	0.18	0.0321869699723512	0.27
AstC-R2	CG6689	3.01	0.344	0.18	0.0321869699723512	0.27
AstC-R2	CG14711	2.62	0.344	0.18	0.0321869699723512	0.27
AstC-R2	CG42748	2.61	0.344	0.18	0.0321869699723512	0.27
AstC-R2	Mes4	2.48	0.344	0.18	0.0321869699723512	0.27
AstC-R2	opa	2.24	0.344	0.18	0.0321869699723512	0.27
AstC-R2	CG32982	2.22	0.344	0.18	0.0321869699723512	0.27
AstC-R2	CG2202	2.18	0.344	0.18	0.0321869699723512	0.27
AstC-R2	ecd	2.16	0.344	0.18	0.0321869699723512	0.27
AstC-R2	CG32532	2.15	0.344	0.18	0.0321869699723512	0.27
AstC-R2	CG34376	2.13	0.344	0.18	0.0321869699723512	0.27
AstC-R2	CG14710	2.03	0.344	0.18	0.0321869699723512	0.27
AstC-R2	CG5953	1.95	0.344	0.18	0.0321869699723512	0.27
AstC-R2	CG6907	1.76	0.344	0.18	0.0321869699723512	0.27
AstC-R2	Cdc5	1.76	0.344	0.18	0.0321869699723512	0.27
AstC-R2	salm	1.7	0.344	0.18	0.0321869699723512	0.27
AstC-R2	MED4	1.7	0.344	0.18	0.0321869699723512	0.27
AstC-R2	Dnz1	1.69	0.344	0.18	0.0321869699723512	0.27
AstC-R2	Ets97D	1.62	0.344	0.18	0.0321869699723512	0.27
AstC-R2	slou	1.57	0.344	0.18	0.0321869699723512	0.27
AstC-R2	Ets65A	1.56	0.344	0.18	0.0321869699723512	0.27
AstC-R2	CG7556	1.48	0.344	0.18	0.0321869699723512	0.27
AstC-R2	e(y)2	1.43	0.344	0.18	0.0321869699723512	0.27
AstC-R2	Dll	1.35	0.344	0.18	0.0321869699723512	0.27
AstC-R2	CG11085	1.35	0.344	0.18	0.0321869699723512	0.27
AstC-R2	bon	1.33	0.344	0.18	0.0321869699723512	0.27
AstC-R1	CG45071	13.08	0.289	-0.09	0.256410256410256	0.42
AstC-R1	CG1792	3.26	0.289	-0.09	0.256410256410256	0.42
AstC-R1	CG12155	3.13	0.289	-0.09	0.256410256410256	0.42
AstC-R1	sage	3.13	0.289	-0.09	0.256410256410256	0.42
AstC-R1	Lim3	2.96	0.289	-0.09	0.256410256410256	0.42
AstC-R1	tio	2.85	0.289	-0.09	0.256410256410256	0.42
AstC-R1	CG34422	2.78	0.289	-0.09	0.256410256410256	0.42
AstC-R1	sr	2.71	0.289	-0.09	0.256410256410256	0.42
AstC-R1	CG4328	2.48	0.289	-0.09	0.256410256410256	0.42
AstC-R1	Dip2	2.32	0.289	-0.09	0.256410256410256	0.42
AstC-R1	CG1024	2.25	0.289	-0.09	0.256410256410256	0.42
AstC-R1	Brd8	2.21	0.289	-0.09	0.256410256410256	0.42
AstC-R1	dve	2.11	0.289	-0.09	0.256410256410256	0.42
AstC-R1	mld	2.06	0.289	-0.09	0.256410256410256	0.42
AstC-R1	CG8765	2.04	0.289	-0.09	0.256410256410256	0.42
AstC-R1	Dref	2	0.289	-0.09	0.256410256410256	0.42
AstC-R1	CG9705	1.95	0.289	-0.09	0.256410256410256	0.42
AstC-R1	ERR	1.79	0.289	-0.09	0.256410256410256	0.42
AstC-R1	grn	1.77	0.289	-0.09	0.256410256410256	0.42
AstC-R1	Atf-2	1.77	0.289	-0.09	0.256410256410256	0.42
AstC-R1	Stat92E	1.63	0.289	-0.09	0.256410256410256	0.42
AstC-R1	Sce	1.6	0.289	-0.09	0.256410256410256	0.42
AstC-R1	CG11560	1.56	0.289	-0.09	0.256410256410256	0.42
AstC-R1	CG11723	1.55	0.289	-0.09	0.256410256410256	0.42
AstC-R1	CG34376	1.54	0.289	-0.09	0.256410256410256	0.42
AstC-R1	bab1	1.48	0.289	-0.09	0.256410256410256	0.42
AstC-R1	Lim1	1.47	0.289	-0.09	0.256410256410256	0.42
AstC-R1	disco	1.44	0.289	-0.09	0.256410256410256	0.42
AstC-R1	dimm	1.44	0.289	-0.09	0.256410256410256	0.42
AstC-R1	noc	1.4	0.289	-0.09	0.256410256410256	0.42
MYPT-75D	CG8281	6.97	0.513	-0.03	0.13710212427677	0.4
MYPT-75D	hbn	3.63	0.513	-0.03	0.13710212427677	0.4
MYPT-75D	Hakai	3.51	0.513	-0.03	0.13710212427677	0.4
MYPT-75D	CR43670	3.35	0.513	-0.03	0.13710212427677	0.4
MYPT-75D	fd59A	2.49	0.513	-0.03	0.13710212427677	0.4
MYPT-75D	zfh2	2.49	0.513	-0.03	0.13710212427677	0.4
MYPT-75D	Lmpt	2.37	0.513	-0.03	0.13710212427677	0.4
MYPT-75D	CG11696	2.23	0.513	-0.03	0.13710212427677	0.4
MYPT-75D	Side	2.13	0.513	-0.03	0.13710212427677	0.4
MYPT-75D	CG9215	2.02	0.513	-0.03	0.13710212427677	0.4
MYPT-75D	CG7357	1.83	0.513	-0.03	0.13710212427677	0.4
MYPT-75D	woc	1.82	0.513	-0.03	0.13710212427677	0.4
MYPT-75D	vvl	1.81	0.513	-0.03	0.13710212427677	0.4
MYPT-75D	mld	1.73	0.513	-0.03	0.13710212427677	0.4
MYPT-75D	pdm3	1.71	0.513	-0.03	0.13710212427677	0.4
MYPT-75D	NELF-B	1.62	0.513	-0.03	0.13710212427677	0.4
MYPT-75D	acj6	1.62	0.513	-0.03	0.13710212427677	0.4
MYPT-75D	RunxB	1.61	0.513	-0.03	0.13710212427677	0.4
MYPT-75D	Dad	1.61	0.513	-0.03	0.13710212427677	0.4
MYPT-75D	CG3909	1.59	0.513	-0.03	0.13710212427677	0.4
MYPT-75D	elB	1.51	0.513	-0.03	0.13710212427677	0.4
MYPT-75D	CG5953	1.49	0.513	-0.03	0.13710212427677	0.4
MYPT-75D	MED30	1.44	0.513	-0.03	0.13710212427677	0.4
MYPT-75D	CG43689	1.42	0.513	-0.03	0.13710212427677	0.4
MYPT-75D	CG2889	1.37	0.513	-0.03	0.13710212427677	0.4
MYPT-75D	dm	1.34	0.513	-0.03	0.13710212427677	0.4
MYPT-75D	CG14711	1.31	0.513	-0.03	0.13710212427677	0.4
MYPT-75D	e(y)1	1.27	0.513	-0.03	0.13710212427677	0.4
MYPT-75D	CG10959	1.26	0.513	-0.03	0.13710212427677	0.4
MYPT-75D	NC2beta	1.24	0.513	-0.03	0.13710212427677	0.4
CG14073	bon	8.09	0.076	0.05	1	0.89
CG14073	CG7818	6.62	0.076	0.05	1	0.89
CG14073	vvl	6.18	0.076	0.05	1	0.89
CG14073	ct	3.74	0.076	0.05	1	0.89
CG14073	CG17361	3.48	0.076	0.05	1	0.89
CG14073	Rack1	3.25	0.076	0.05	1	0.89
CG14073	CG3163	2.92	0.076	0.05	1	0.89
CG14073	bi	2.84	0.076	0.05	1	0.89
CG14073	Sox14	2.72	0.076	0.05	1	0.89
CG14073	sage	2.61	0.076	0.05	1	0.89
CG14073	Ets65A	2.44	0.076	0.05	1	0.89
CG14073	dve	2.33	0.076	0.05	1	0.89
CG14073	CG12219	2.3	0.076	0.05	1	0.89
CG14073	Lim1	2.26	0.076	0.05	1	0.89
CG14073	Su(z)12	2.25	0.076	0.05	1	0.89
CG14073	ecd	2.13	0.076	0.05	1	0.89
CG14073	CG7357	2.07	0.076	0.05	1	0.89
CG14073	MED7	2.07	0.076	0.05	1	0.89
CG14073	MBD-R2	2.03	0.076	0.05	1	0.89
CG14073	CG2116	1.98	0.076	0.05	1	0.89
CG14073	Elp3	1.91	0.076	0.05	1	0.89
CG14073	CG10654	1.86	0.076	0.05	1	0.89
CG14073	Hr39	1.83	0.076	0.05	1	0.89
CG14073	ktub	1.69	0.076	0.05	1	0.89
CG14073	CR43670	1.65	0.076	0.05	1	0.89
CG14073	Dll	1.65	0.076	0.05	1	0.89
CG14073	Cp190	1.64	0.076	0.05	1	0.89
CG14073	rn	1.58	0.076	0.05	1	0.89
CG14073	CG31441	1.5	0.076	0.05	1	0.89
CG14073	slp1	1.48	0.076	0.05	1	0.89
Blos3	RpII33	9.25	0.055	0.09	0.556348640264187	0.61
Blos3	NFAT	4.87	0.055	0.09	0.556348640264187	0.61
Blos3	ssp	3.23	0.055	0.09	0.556348640264187	0.61
Blos3	CG12659	3.19	0.055	0.09	0.556348640264187	0.61
Blos3	CG31441	3.17	0.055	0.09	0.556348640264187	0.61
Blos3	disco-r	2.8	0.055	0.09	0.556348640264187	0.61
Blos3	Chrac-16	2.43	0.055	0.09	0.556348640264187	0.61
Blos3	Kdm2	2.41	0.055	0.09	0.556348640264187	0.61
Blos3	CG9215	2.22	0.055	0.09	0.556348640264187	0.61
Blos3	CG10321	2.19	0.055	0.09	0.556348640264187	0.61
Blos3	dm	2.13	0.055	0.09	0.556348640264187	0.61
Blos3	CG6907	2.11	0.055	0.09	0.556348640264187	0.61
Blos3	Atf-2	2.09	0.055	0.09	0.556348640264187	0.61
Blos3	Elp3	1.91	0.055	0.09	0.556348640264187	0.61
Blos3	grn	1.71	0.055	0.09	0.556348640264187	0.61
Blos3	sim	1.7	0.055	0.09	0.556348640264187	0.61
Blos3	CG9426	1.67	0.055	0.09	0.556348640264187	0.61
Blos3	MED18	1.67	0.055	0.09	0.556348640264187	0.61
Blos3	CG15073	1.66	0.055	0.09	0.556348640264187	0.61
Blos3	Ssl1	1.63	0.055	0.09	0.556348640264187	0.61
Blos3	Eip93F	1.63	0.055	0.09	0.556348640264187	0.61
Blos3	foxo	1.63	0.055	0.09	0.556348640264187	0.61
Blos3	fd68A	1.6	0.055	0.09	0.556348640264187	0.61
Blos3	slou	1.59	0.055	0.09	0.556348640264187	0.61
Blos3	kin17	1.56	0.055	0.09	0.556348640264187	0.61
Blos3	mamo	1.55	0.055	0.09	0.556348640264187	0.61
Blos3	esn	1.53	0.055	0.09	0.556348640264187	0.61
Blos3	Chrac-14	1.53	0.055	0.09	0.556348640264187	0.61
Blos3	Rx	1.51	0.055	0.09	0.556348640264187	0.61
Blos3	e(y)2	1.5	0.055	0.09	0.556348640264187	0.61
Ugt	fu2	5.75	0.037	0.2	0.556348640264187	0.9
Ugt	mirr	4.59	0.037	0.2	0.556348640264187	0.9
Ugt	kin17	3.05	0.037	0.2	0.556348640264187	0.9
Ugt	Hsf	2.9	0.037	0.2	0.556348640264187	0.9
Ugt	RunxA	2.9	0.037	0.2	0.556348640264187	0.9
Ugt	Cf2	2.82	0.037	0.2	0.556348640264187	0.9
Ugt	CG8924	2.58	0.037	0.2	0.556348640264187	0.9
Ugt	CG45071	2.43	0.037	0.2	0.556348640264187	0.9
Ugt	CG17568	2.43	0.037	0.2	0.556348640264187	0.9
Ugt	CG15073	2.38	0.037	0.2	0.556348640264187	0.9
Ugt	l(3)mbt	2.04	0.037	0.2	0.556348640264187	0.9
Ugt	MTA1-like	2.01	0.037	0.2	0.556348640264187	0.9
Ugt	jing	1.96	0.037	0.2	0.556348640264187	0.9
Ugt	CG17361	1.79	0.037	0.2	0.556348640264187	0.9
Ugt	Dref	1.76	0.037	0.2	0.556348640264187	0.9
Ugt	disco-r	1.71	0.037	0.2	0.556348640264187	0.9
Ugt	CG3838	1.63	0.037	0.2	0.556348640264187	0.9
Ugt	CG31441	1.6	0.037	0.2	0.556348640264187	0.9
Ugt	hng1	1.56	0.037	0.2	0.556348640264187	0.9
Ugt	Rack1	1.45	0.037	0.2	0.556348640264187	0.9
Ugt	Dh44-R2	1.44	0.037	0.2	0.556348640264187	0.9
Ugt	disco	1.37	0.037	0.2	0.556348640264187	0.9
Ugt	ara	1.32	0.037	0.2	0.556348640264187	0.9
Ugt	foxo	1.28	0.037	0.2	0.556348640264187	0.9
Ugt	CG32982	1.27	0.037	0.2	0.556348640264187	0.9
Ugt	erm	1.26	0.037	0.2	0.556348640264187	0.9
Ugt	CG3163	1.25	0.037	0.2	0.556348640264187	0.9
Ugt	ssp	1.23	0.037	0.2	0.556348640264187	0.9
Ugt	CtBP	1.23	0.037	0.2	0.556348640264187	0.9
Ugt	Mes4	1.15	0.037	0.2	0.556348640264187	0.9
CG3961	ppl	8.88	0.336	-0.27	0.14773421007132	0.35
CG3961	cbt	3.79	0.336	-0.27	0.14773421007132	0.35
CG3961	Rbsn-5	3.44	0.336	-0.27	0.14773421007132	0.35
CG3961	CG31441	3.25	0.336	-0.27	0.14773421007132	0.35
CG3961	CG2889	2.69	0.336	-0.27	0.14773421007132	0.35
CG3961	Sce	2.32	0.336	-0.27	0.14773421007132	0.35
CG3961	CG2116	2.22	0.336	-0.27	0.14773421007132	0.35
CG3961	Lim3	2.16	0.336	-0.27	0.14773421007132	0.35
CG3961	ham	2.14	0.336	-0.27	0.14773421007132	0.35
CG3961	CG10959	2.08	0.336	-0.27	0.14773421007132	0.35
CG3961	NFAT	1.94	0.336	-0.27	0.14773421007132	0.35
CG3961	mirr	1.89	0.336	-0.27	0.14773421007132	0.35
CG3961	Dif	1.8	0.336	-0.27	0.14773421007132	0.35
CG3961	MED18	1.75	0.336	-0.27	0.14773421007132	0.35
CG3961	fru	1.64	0.336	-0.27	0.14773421007132	0.35
CG3961	opa	1.63	0.336	-0.27	0.14773421007132	0.35
CG3961	CG10654	1.62	0.336	-0.27	0.14773421007132	0.35
CG3961	ssp	1.56	0.336	-0.27	0.14773421007132	0.35
CG3961	CG34376	1.55	0.336	-0.27	0.14773421007132	0.35
CG3961	ab	1.54	0.336	-0.27	0.14773421007132	0.35
CG3961	Cp190	1.53	0.336	-0.27	0.14773421007132	0.35
CG3961	CG34422	1.44	0.336	-0.27	0.14773421007132	0.35
CG3961	luna	1.36	0.336	-0.27	0.14773421007132	0.35
CG3961	Trf	1.34	0.336	-0.27	0.14773421007132	0.35
CG3961	foxo	1.33	0.336	-0.27	0.14773421007132	0.35
CG3961	slim	1.26	0.336	-0.27	0.14773421007132	0.35
CG3961	CG1792	1.26	0.336	-0.27	0.14773421007132	0.35
CG3961	CG8924	1.25	0.336	-0.27	0.14773421007132	0.35
CG3961	CG11504	1.24	0.336	-0.27	0.14773421007132	0.35
CG3961	zf30C	1.21	0.336	-0.27	0.14773421007132	0.35
CG32204	Xbp1	5.92	0.527	0.21	0.302480836933595	0.57
CG32204	CG2889	4.23	0.527	0.21	0.302480836933595	0.57
CG32204	Sox21b	3.66	0.527	0.21	0.302480836933595	0.57
CG32204	e(y)2	3.49	0.527	0.21	0.302480836933595	0.57
CG32204	Atf3	3.49	0.527	0.21	0.302480836933595	0.57
CG32204	hng1	2.91	0.527	0.21	0.302480836933595	0.57
CG32204	CG17829	2.47	0.527	0.21	0.302480836933595	0.57
CG32204	tef	2.44	0.527	0.21	0.302480836933595	0.57
CG32204	CG12391	2.18	0.527	0.21	0.302480836933595	0.57
CG32204	ham	2.16	0.527	0.21	0.302480836933595	0.57
CG32204	danr	2.1	0.527	0.21	0.302480836933595	0.57
CG32204	CG14710	1.98	0.527	0.21	0.302480836933595	0.57
CG32204	CG3726	1.94	0.527	0.21	0.302480836933595	0.57
CG32204	Elp3	1.64	0.527	0.21	0.302480836933595	0.57
CG32204	pros	1.54	0.527	0.21	0.302480836933595	0.57
CG32204	CG8281	1.47	0.527	0.21	0.302480836933595	0.57
CG32204	Ets97D	1.44	0.527	0.21	0.302480836933595	0.57
CG32204	Rx	1.43	0.527	0.21	0.302480836933595	0.57
CG32204	CrebB	1.4	0.527	0.21	0.302480836933595	0.57
CG32204	CG43689	1.39	0.527	0.21	0.302480836933595	0.57
CG32204	CG5953	1.39	0.527	0.21	0.302480836933595	0.57
CG32204	CG32700	1.38	0.527	0.21	0.302480836933595	0.57
CG32204	Camta	1.37	0.527	0.21	0.302480836933595	0.57
CG32204	mTTF	1.37	0.527	0.21	0.302480836933595	0.57
CG32204	CG4676	1.33	0.527	0.21	0.302480836933595	0.57
CG32204	Side	1.3	0.527	0.21	0.302480836933595	0.57
CG32204	kn	1.29	0.527	0.21	0.302480836933595	0.57
CG32204	CG11696	1.28	0.527	0.21	0.302480836933595	0.57
CG32204	CG10979	1.25	0.527	0.21	0.302480836933595	0.57
CG32204	ct	1.25	0.527	0.21	0.302480836933595	0.57
nkd	Dref	4.81	0.369	0.3	0.306186217847897	0.9
nkd	bon	4.16	0.369	0.3	0.306186217847897	0.9
nkd	MED18	2.87	0.369	0.3	0.306186217847897	0.9
nkd	Lin29	2.74	0.369	0.3	0.306186217847897	0.9
nkd	NC2beta	2.68	0.369	0.3	0.306186217847897	0.9
nkd	CG32982	2.65	0.369	0.3	0.306186217847897	0.9
nkd	Bx	2.35	0.369	0.3	0.306186217847897	0.9
nkd	SoxN	2.23	0.369	0.3	0.306186217847897	0.9
nkd	cwo	2.2	0.369	0.3	0.306186217847897	0.9
nkd	E2f1	2.17	0.369	0.3	0.306186217847897	0.9
nkd	Dh44-R2	2.15	0.369	0.3	0.306186217847897	0.9
nkd	CG6689	2.15	0.369	0.3	0.306186217847897	0.9
nkd	Rbf	2.15	0.369	0.3	0.306186217847897	0.9
nkd	fd59A	1.96	0.369	0.3	0.306186217847897	0.9
nkd	dan	1.94	0.369	0.3	0.306186217847897	0.9
nkd	CG11696	1.91	0.369	0.3	0.306186217847897	0.9
nkd	Ets97D	1.8	0.369	0.3	0.306186217847897	0.9
nkd	D	1.75	0.369	0.3	0.306186217847897	0.9
nkd	Camta	1.75	0.369	0.3	0.306186217847897	0.9
nkd	ph-p	1.72	0.369	0.3	0.306186217847897	0.9
nkd	vvl	1.7	0.369	0.3	0.306186217847897	0.9
nkd	ssp	1.67	0.369	0.3	0.306186217847897	0.9
nkd	Crc	1.67	0.369	0.3	0.306186217847897	0.9
nkd	CG2202	1.6	0.369	0.3	0.306186217847897	0.9
nkd	Bap55	1.59	0.369	0.3	0.306186217847897	0.9
nkd	az2	1.57	0.369	0.3	0.306186217847897	0.9
nkd	Atf3	1.51	0.369	0.3	0.306186217847897	0.9
nkd	CG4565	1.45	0.369	0.3	0.306186217847897	0.9
nkd	zf30C	1.42	0.369	0.3	0.306186217847897	0.9
nkd	CG11085	1.42	0.369	0.3	0.306186217847897	0.9
CG3797	aop	5.89	0.085	0.24	0.158776837207489	0.37
CG3797	Sap30	3.1	0.085	0.24	0.158776837207489	0.37
CG3797	CG12155	2.5	0.085	0.24	0.158776837207489	0.37
CG3797	e(y)1	2.4	0.085	0.24	0.158776837207489	0.37
CG3797	mamo	2.37	0.085	0.24	0.158776837207489	0.37
CG3797	slou	2.1	0.085	0.24	0.158776837207489	0.37
CG3797	ADD1	2.05	0.085	0.24	0.158776837207489	0.37
CG3797	bon	1.98	0.085	0.24	0.158776837207489	0.37
CG3797	Set2	1.94	0.085	0.24	0.158776837207489	0.37
CG3797	sba	1.94	0.085	0.24	0.158776837207489	0.37
CG3797	CG12391	1.8	0.085	0.24	0.158776837207489	0.37
CG3797	Dll	1.74	0.085	0.24	0.158776837207489	0.37
CG3797	foxo	1.73	0.085	0.24	0.158776837207489	0.37
CG3797	Cp190	1.73	0.085	0.24	0.158776837207489	0.37
CG3797	mod	1.67	0.085	0.24	0.158776837207489	0.37
CG3797	Lim1	1.6	0.085	0.24	0.158776837207489	0.37
CG3797	TFAM	1.57	0.085	0.24	0.158776837207489	0.37
CG3797	salr	1.54	0.085	0.24	0.158776837207489	0.37
CG3797	zfh1	1.54	0.085	0.24	0.158776837207489	0.37
CG3797	sim	1.52	0.085	0.24	0.158776837207489	0.37
CG3797	CG6654	1.52	0.085	0.24	0.158776837207489	0.37
CG3797	Eip93F	1.51	0.085	0.24	0.158776837207489	0.37
CG3797	dve	1.44	0.085	0.24	0.158776837207489	0.37
CG3797	dom	1.42	0.085	0.24	0.158776837207489	0.37
CG3797	dmrt99B	1.41	0.085	0.24	0.158776837207489	0.37
CG3797	mld	1.39	0.085	0.24	0.158776837207489	0.37
CG3797	Su(var)3-7	1.39	0.085	0.24	0.158776837207489	0.37
CG3797	Octbeta2R	1.35	0.085	0.24	0.158776837207489	0.37
CG3797	Rx	1.34	0.085	0.24	0.158776837207489	0.37
CG3797	TfIIFbeta	1.33	0.085	0.24	0.158776837207489	0.37
CG14082	MED28	6.57	0.16	-0.03	0.414039335605413	0.76
CG14082	hbn	4.07	0.16	-0.03	0.414039335605413	0.76
CG14082	CG2202	3.83	0.16	-0.03	0.414039335605413	0.76
CG14082	CG14710	3.3	0.16	-0.03	0.414039335605413	0.76
CG14082	CG8578	3.01	0.16	-0.03	0.414039335605413	0.76
CG14082	HP1b	2.45	0.16	-0.03	0.414039335605413	0.76
CG14082	CG13894	2.44	0.16	-0.03	0.414039335605413	0.76
CG14082	woc	2.19	0.16	-0.03	0.414039335605413	0.76
CG14082	Dnz1	2.07	0.16	-0.03	0.414039335605413	0.76
CG14082	az2	1.99	0.16	-0.03	0.414039335605413	0.76
CG14082	danr	1.93	0.16	-0.03	0.414039335605413	0.76
CG14082	Stat92E	1.79	0.16	-0.03	0.414039335605413	0.76
CG14082	CG43689	1.73	0.16	-0.03	0.414039335605413	0.76
CG14082	Rbf	1.7	0.16	-0.03	0.414039335605413	0.76
CG14082	Lim3	1.67	0.16	-0.03	0.414039335605413	0.76
CG14082	CG6907	1.61	0.16	-0.03	0.414039335605413	0.76
CG14082	vfl	1.58	0.16	-0.03	0.414039335605413	0.76
CG14082	Vsx2	1.57	0.16	-0.03	0.414039335605413	0.76
CG14082	CG34376	1.55	0.16	-0.03	0.414039335605413	0.76
CG14082	CrebB	1.48	0.16	-0.03	0.414039335605413	0.76
CG14082	dbr	1.44	0.16	-0.03	0.414039335605413	0.76
CG14082	CG2889	1.42	0.16	-0.03	0.414039335605413	0.76
CG14082	Hakai	1.39	0.16	-0.03	0.414039335605413	0.76
CG14082	run	1.39	0.16	-0.03	0.414039335605413	0.76
CG14082	RunxB	1.38	0.16	-0.03	0.414039335605413	0.76
CG14082	dan	1.36	0.16	-0.03	0.414039335605413	0.76
CG14082	trem	1.35	0.16	-0.03	0.414039335605413	0.76
CG14082	Ets97D	1.32	0.16	-0.03	0.414039335605413	0.76
CG14082	MED18	1.31	0.16	-0.03	0.414039335605413	0.76
CG14082	CG18265	1.26	0.16	-0.03	0.414039335605413	0.76
fz2	CG9426	5.46	0.462	-0.24	0.35791699479544	0.41
fz2	CG8578	4.22	0.462	-0.24	0.35791699479544	0.41
fz2	CG1792	3.97	0.462	-0.24	0.35791699479544	0.41
fz2	Bx	3.55	0.462	-0.24	0.35791699479544	0.41
fz2	CtBP	2.93	0.462	-0.24	0.35791699479544	0.41
fz2	CG17361	2.73	0.462	-0.24	0.35791699479544	0.41
fz2	MED27	2.51	0.462	-0.24	0.35791699479544	0.41
fz2	D	2.41	0.462	-0.24	0.35791699479544	0.41
fz2	CR43670	2.37	0.462	-0.24	0.35791699479544	0.41
fz2	hng1	2.34	0.462	-0.24	0.35791699479544	0.41
fz2	CG6654	2.26	0.462	-0.24	0.35791699479544	0.41
fz2	Lim1	2.25	0.462	-0.24	0.35791699479544	0.41
fz2	MTA1-like	2.13	0.462	-0.24	0.35791699479544	0.41
fz2	tup	2.01	0.462	-0.24	0.35791699479544	0.41
fz2	CG9305	1.96	0.462	-0.24	0.35791699479544	0.41
fz2	run	1.95	0.462	-0.24	0.35791699479544	0.41
fz2	ADD1	1.93	0.462	-0.24	0.35791699479544	0.41
fz2	mamo	1.92	0.462	-0.24	0.35791699479544	0.41
fz2	MED30	1.76	0.462	-0.24	0.35791699479544	0.41
fz2	slou	1.74	0.462	-0.24	0.35791699479544	0.41
fz2	Eip93F	1.71	0.462	-0.24	0.35791699479544	0.41
fz2	CG10654	1.66	0.462	-0.24	0.35791699479544	0.41
fz2	CG12659	1.65	0.462	-0.24	0.35791699479544	0.41
fz2	CG6689	1.59	0.462	-0.24	0.35791699479544	0.41
fz2	CG30403	1.59	0.462	-0.24	0.35791699479544	0.41
fz2	sr	1.49	0.462	-0.24	0.35791699479544	0.41
fz2	CG7357	1.46	0.462	-0.24	0.35791699479544	0.41
fz2	CG11414	1.42	0.462	-0.24	0.35791699479544	0.41
fz2	CG4360	1.4	0.462	-0.24	0.35791699479544	0.41
fz2	slp2	1.32	0.462	-0.24	0.35791699479544	0.41
rept	CG17802	5.51	0.033	0.21	0.13710212427677	0.17
rept	CG6683	3.96	0.033	0.21	0.13710212427677	0.17
rept	MED17	3.49	0.033	0.21	0.13710212427677	0.17
rept	ph-p	2.88	0.033	0.21	0.13710212427677	0.17
rept	rn	2.18	0.033	0.21	0.13710212427677	0.17
rept	CG4676	1.98	0.033	0.21	0.13710212427677	0.17
rept	CG31441	1.95	0.033	0.21	0.13710212427677	0.17
rept	esn	1.89	0.033	0.21	0.13710212427677	0.17
rept	CG9705	1.77	0.033	0.21	0.13710212427677	0.17
rept	MED30	1.76	0.033	0.21	0.13710212427677	0.17
rept	fru	1.71	0.033	0.21	0.13710212427677	0.17
rept	CG3847	1.7	0.033	0.21	0.13710212427677	0.17
rept	tj	1.61	0.033	0.21	0.13710212427677	0.17
rept	Hakai	1.56	0.033	0.21	0.13710212427677	0.17
rept	Sap30	1.53	0.033	0.21	0.13710212427677	0.17
rept	caup	1.44	0.033	0.21	0.13710212427677	0.17
rept	Plzf	1.44	0.033	0.21	0.13710212427677	0.17
rept	Dll	1.42	0.033	0.21	0.13710212427677	0.17
rept	aop	1.4	0.033	0.21	0.13710212427677	0.17
rept	CG12219	1.39	0.033	0.21	0.13710212427677	0.17
rept	Mes4	1.39	0.033	0.21	0.13710212427677	0.17
rept	Atf3	1.38	0.033	0.21	0.13710212427677	0.17
rept	Sce	1.35	0.033	0.21	0.13710212427677	0.17
rept	ppl	1.32	0.033	0.21	0.13710212427677	0.17
rept	Kdm2	1.31	0.033	0.21	0.13710212427677	0.17
rept	dbr	1.24	0.033	0.21	0.13710212427677	0.17
rept	CG10631	1.23	0.033	0.21	0.13710212427677	0.17
rept	CG6689	1.22	0.033	0.21	0.13710212427677	0.17
rept	dm	1.19	0.033	0.21	0.13710212427677	0.17
rept	Hsf	1.17	0.033	0.21	0.13710212427677	0.17
nes	az2	4.48	0.089	-0.31	1	1
nes	NELF-B	4.19	0.089	-0.31	1	1
nes	ADD1	3.53	0.089	-0.31	1	1
nes	Bap55	3.53	0.089	-0.31	1	1
nes	Rx	3.51	0.089	-0.31	1	1
nes	slim	3.18	0.089	-0.31	1	1
nes	MED4	2.81	0.089	-0.31	1	1
nes	CG17361	2.06	0.089	-0.31	1	1
nes	CG11723	2.06	0.089	-0.31	1	1
nes	CG4360	2.02	0.089	-0.31	1	1
nes	Rpd3	2	0.089	-0.31	1	1
nes	Chrac-14	1.99	0.089	-0.31	1	1
nes	CrebB	1.99	0.089	-0.31	1	1
nes	CG8216	1.96	0.089	-0.31	1	1
nes	CG4820	1.87	0.089	-0.31	1	1
nes	Dip2	1.85	0.089	-0.31	1	1
nes	Eip93F	1.83	0.089	-0.31	1	1
nes	E2f1	1.75	0.089	-0.31	1	1
nes	Ets97D	1.72	0.089	-0.31	1	1
nes	CG6813	1.72	0.089	-0.31	1	1
nes	CG3838	1.67	0.089	-0.31	1	1
nes	CG14710	1.63	0.089	-0.31	1	1
nes	row	1.6	0.089	-0.31	1	1
nes	tup	1.59	0.089	-0.31	1	1
nes	rgr	1.57	0.089	-0.31	1	1
nes	CG3065	1.54	0.089	-0.31	1	1
nes	foxo	1.54	0.089	-0.31	1	1
nes	Dif	1.51	0.089	-0.31	1	1
nes	CG32532	1.46	0.089	-0.31	1	1
nes	CG17568	1.43	0.089	-0.31	1	1
CG32206	CG8281	5.8	0.226	0.12	0.53526436132806	0.62
CG32206	Brd8	5.45	0.226	0.12	0.53526436132806	0.62
CG32206	Lim1	4.86	0.226	0.12	0.53526436132806	0.62
CG32206	hng1	3.89	0.226	0.12	0.53526436132806	0.62
CG32206	Elp3	3.83	0.226	0.12	0.53526436132806	0.62
CG32206	Hr39	3.66	0.226	0.12	0.53526436132806	0.62
CG32206	Sox21b	3	0.226	0.12	0.53526436132806	0.62
CG32206	ssp	2.61	0.226	0.12	0.53526436132806	0.62
CG32206	CG34422	2.47	0.226	0.12	0.53526436132806	0.62
CG32206	dalao	2.24	0.226	0.12	0.53526436132806	0.62
CG32206	NK7.1	2.17	0.226	0.12	0.53526436132806	0.62
CG32206	disco-r	2.11	0.226	0.12	0.53526436132806	0.62
CG32206	CG17802	2.04	0.226	0.12	0.53526436132806	0.62
CG32206	CG4360	2.03	0.226	0.12	0.53526436132806	0.62
CG32206	CG6683	2.01	0.226	0.12	0.53526436132806	0.62
CG32206	rgr	1.91	0.226	0.12	0.53526436132806	0.62
CG32206	CG3815	1.86	0.226	0.12	0.53526436132806	0.62
CG32206	Ssl1	1.82	0.226	0.12	0.53526436132806	0.62
CG32206	Taf5	1.63	0.226	0.12	0.53526436132806	0.62
CG32206	Hsf	1.59	0.226	0.12	0.53526436132806	0.62
CG32206	Rack1	1.55	0.226	0.12	0.53526436132806	0.62
CG32206	CG2202	1.55	0.226	0.12	0.53526436132806	0.62
CG32206	Sce	1.52	0.226	0.12	0.53526436132806	0.62
CG32206	Tfb1	1.46	0.226	0.12	0.53526436132806	0.62
CG32206	Sry-delta	1.44	0.226	0.12	0.53526436132806	0.62
CG32206	HP1b	1.43	0.226	0.12	0.53526436132806	0.62
CG32206	TfAP-2	1.39	0.226	0.12	0.53526436132806	0.62
CG32206	Cp190	1.37	0.226	0.12	0.53526436132806	0.62
CG32206	Cf2	1.37	0.226	0.12	0.53526436132806	0.62
CG32206	CG18265	1.35	0.226	0.12	0.53526436132806	0.62
CG43885	CG10321	6.87	0.061	-0.12	0.285773803324704	0.94
CG43885	CG32982	5.98	0.061	-0.12	0.285773803324704	0.94
CG43885	bab2	3.26	0.061	-0.12	0.285773803324704	0.94
CG43885	CG1024	2.95	0.061	-0.12	0.285773803324704	0.94
CG43885	E2f1	2.89	0.061	-0.12	0.285773803324704	0.94
CG43885	hpo	2.71	0.061	-0.12	0.285773803324704	0.94
CG43885	CG11560	2.17	0.061	-0.12	0.285773803324704	0.94
CG43885	CG8765	2.15	0.061	-0.12	0.285773803324704	0.94
CG43885	e(y)3	2.12	0.061	-0.12	0.285773803324704	0.94
CG43885	cwo	2.07	0.061	-0.12	0.285773803324704	0.94
CG43885	CG32105	2.05	0.061	-0.12	0.285773803324704	0.94
CG43885	Chrac-14	2.03	0.061	-0.12	0.285773803324704	0.94
CG43885	Dif	1.97	0.061	-0.12	0.285773803324704	0.94
CG43885	CtBP	1.95	0.061	-0.12	0.285773803324704	0.94
CG43885	pdm3	1.86	0.061	-0.12	0.285773803324704	0.94
CG43885	CG14710	1.85	0.061	-0.12	0.285773803324704	0.94
CG43885	slp1	1.74	0.061	-0.12	0.285773803324704	0.94
CG43885	Sox14	1.74	0.061	-0.12	0.285773803324704	0.94
CG43885	svp	1.71	0.061	-0.12	0.285773803324704	0.94
CG43885	Cf2	1.7	0.061	-0.12	0.285773803324704	0.94
CG43885	MED17	1.58	0.061	-0.12	0.285773803324704	0.94
CG43885	CG32532	1.57	0.061	-0.12	0.285773803324704	0.94
CG43885	CG18265	1.56	0.061	-0.12	0.285773803324704	0.94
CG43885	Rx	1.55	0.061	-0.12	0.285773803324704	0.94
CG43885	dalao	1.54	0.061	-0.12	0.285773803324704	0.94
CG43885	CrebA	1.51	0.061	-0.12	0.285773803324704	0.94
CG43885	Dad	1.48	0.061	-0.12	0.285773803324704	0.94
CG43885	zfh1	1.44	0.061	-0.12	0.285773803324704	0.94
CG43885	ham	1.37	0.061	-0.12	0.285773803324704	0.94
CG43885	ara	1.36	0.061	-0.12	0.285773803324704	0.94
CG9231	E2f2	9.11	0.14	-0.06	0.14773421007132	0.23
CG9231	CG6907	3.37	0.14	-0.06	0.14773421007132	0.23
CG9231	phol	3.25	0.14	-0.06	0.14773421007132	0.23
CG9231	CG8765	3.13	0.14	-0.06	0.14773421007132	0.23
CG9231	toy	2.99	0.14	-0.06	0.14773421007132	0.23
CG9231	CG11414	2.94	0.14	-0.06	0.14773421007132	0.23
CG9231	Rbsn-5	2.83	0.14	-0.06	0.14773421007132	0.23
CG9231	Chrac-14	2.41	0.14	-0.06	0.14773421007132	0.23
CG9231	CG6654	2.37	0.14	-0.06	0.14773421007132	0.23
CG9231	Stat92E	2.31	0.14	-0.06	0.14773421007132	0.23
CG9231	CrebB	2.2	0.14	-0.06	0.14773421007132	0.23
CG9231	Mef2	2.11	0.14	-0.06	0.14773421007132	0.23
CG9231	Xbp1	2.06	0.14	-0.06	0.14773421007132	0.23
CG9231	jing	2.03	0.14	-0.06	0.14773421007132	0.23
CG9231	l(3)mbt	2.02	0.14	-0.06	0.14773421007132	0.23
CG9231	CG14441	2	0.14	-0.06	0.14773421007132	0.23
CG9231	CG3838	1.98	0.14	-0.06	0.14773421007132	0.23
CG9231	bon	1.98	0.14	-0.06	0.14773421007132	0.23
CG9231	CG11560	1.98	0.14	-0.06	0.14773421007132	0.23
CG9231	ppl	1.94	0.14	-0.06	0.14773421007132	0.23
CG9231	CG8924	1.79	0.14	-0.06	0.14773421007132	0.23
CG9231	CG10959	1.79	0.14	-0.06	0.14773421007132	0.23
CG9231	CG32982	1.78	0.14	-0.06	0.14773421007132	0.23
CG9231	CG9215	1.76	0.14	-0.06	0.14773421007132	0.23
CG9231	Atf-2	1.76	0.14	-0.06	0.14773421007132	0.23
CG9231	Hsf	1.75	0.14	-0.06	0.14773421007132	0.23
CG9231	Rx	1.74	0.14	-0.06	0.14773421007132	0.23
CG9231	bsh	1.73	0.14	-0.06	0.14773421007132	0.23
CG9231	ktub	1.69	0.14	-0.06	0.14773421007132	0.23
CG9231	MED18	1.63	0.14	-0.06	0.14773421007132	0.23
CG9368	CG3815	5.21	0.185	-0.25	0.13710212427677	0.31
CG9368	slp2	3.72	0.185	-0.25	0.13710212427677	0.31
CG9368	Su(var)2-HP2	2.97	0.185	-0.25	0.13710212427677	0.31
CG9368	Rbsn-5	2.91	0.185	-0.25	0.13710212427677	0.31
CG9368	Ets97D	2.74	0.185	-0.25	0.13710212427677	0.31
CG9368	acj6	2.69	0.185	-0.25	0.13710212427677	0.31
CG9368	Taf5	2.6	0.185	-0.25	0.13710212427677	0.31
CG9368	Octbeta2R	2.59	0.185	-0.25	0.13710212427677	0.31
CG9368	CG6813	2.48	0.185	-0.25	0.13710212427677	0.31
CG9368	CG8924	2.46	0.185	-0.25	0.13710212427677	0.31
CG9368	ecd	2.34	0.185	-0.25	0.13710212427677	0.31
CG9368	CG3847	2.22	0.185	-0.25	0.13710212427677	0.31
CG9368	Eip74EF	2.18	0.185	-0.25	0.13710212427677	0.31
CG9368	CG3726	2.16	0.185	-0.25	0.13710212427677	0.31
CG9368	CG10654	2.07	0.185	-0.25	0.13710212427677	0.31
CG9368	CG7368	1.88	0.185	-0.25	0.13710212427677	0.31
CG9368	CG5953	1.83	0.185	-0.25	0.13710212427677	0.31
CG9368	bon	1.79	0.185	-0.25	0.13710212427677	0.31
CG9368	CG8765	1.7	0.185	-0.25	0.13710212427677	0.31
CG9368	CG7357	1.66	0.185	-0.25	0.13710212427677	0.31
CG9368	Rbf	1.62	0.185	-0.25	0.13710212427677	0.31
CG9368	CG3065	1.55	0.185	-0.25	0.13710212427677	0.31
CG9368	CG6654	1.5	0.185	-0.25	0.13710212427677	0.31
CG9368	Side	1.43	0.185	-0.25	0.13710212427677	0.31
CG9368	svp	1.43	0.185	-0.25	0.13710212427677	0.31
CG9368	ktub	1.42	0.185	-0.25	0.13710212427677	0.31
CG9368	Lmpt	1.37	0.185	-0.25	0.13710212427677	0.31
CG9368	CG42748	1.37	0.185	-0.25	0.13710212427677	0.31
CG9368	CG17829	1.37	0.185	-0.25	0.13710212427677	0.31
CG9368	hng1	1.33	0.185	-0.25	0.13710212427677	0.31
tey	grp	2.59	0.089	0.29	0.096523417813168	0.04
tey	ADD1	2.2	0.089	0.29	0.096523417813168	0.04
tey	grn	2.11	0.089	0.29	0.096523417813168	0.04
tey	CG17568	2.1	0.089	0.29	0.096523417813168	0.04
tey	Camta	1.85	0.089	0.29	0.096523417813168	0.04
tey	CG7518	1.66	0.089	0.29	0.096523417813168	0.04
tey	fkh	1.62	0.089	0.29	0.096523417813168	0.04
tey	SoxN	1.61	0.089	0.29	0.096523417813168	0.04
tey	Ets97D	1.59	0.089	0.29	0.096523417813168	0.04
tey	CG8281	1.55	0.089	0.29	0.096523417813168	0.04
tey	bsh	1.55	0.089	0.29	0.096523417813168	0.04
tey	ssp	1.5	0.089	0.29	0.096523417813168	0.04
tey	Sox102F	1.46	0.089	0.29	0.096523417813168	0.04
tey	Stat92E	1.45	0.089	0.29	0.096523417813168	0.04
tey	CG3726	1.44	0.089	0.29	0.096523417813168	0.04
tey	CG44247	1.44	0.089	0.29	0.096523417813168	0.04
tey	CG32105	1.44	0.089	0.29	0.096523417813168	0.04
tey	nvy	1.43	0.089	0.29	0.096523417813168	0.04
tey	dan	1.41	0.089	0.29	0.096523417813168	0.04
tey	CG12299	1.4	0.089	0.29	0.096523417813168	0.04
tey	svp	1.38	0.089	0.29	0.096523417813168	0.04
tey	zfh2	1.37	0.089	0.29	0.096523417813168	0.04
tey	mrn	1.34	0.089	0.29	0.096523417813168	0.04
tey	pzg	1.28	0.089	0.29	0.096523417813168	0.04
tey	CG34376	1.28	0.089	0.29	0.096523417813168	0.04
tey	run	1.26	0.089	0.29	0.096523417813168	0.04
tey	tup	1.26	0.089	0.29	0.096523417813168	0.04
tey	Rx	1.24	0.089	0.29	0.096523417813168	0.04
tey	Plzf	1.23	0.089	0.29	0.096523417813168	0.04
tey	esn	1.21	0.089	0.29	0.096523417813168	0.04
CG8765	erm	4.91	0.075	0	0.051434449987364	0.01
CG8765	ct	4.79	0.075	0	0.051434449987364	0.01
CG8765	tup	3.57	0.075	0	0.051434449987364	0.01
CG8765	MBD-R2	3.27	0.075	0	0.051434449987364	0.01
CG8765	toy	3.25	0.075	0	0.051434449987364	0.01
CG8765	fd59A	3.24	0.075	0	0.051434449987364	0.01
CG8765	zf30C	3.19	0.075	0	0.051434449987364	0.01
CG8765	CG17361	3.07	0.075	0	0.051434449987364	0.01
CG8765	TfAP-2	2.43	0.075	0	0.051434449987364	0.01
CG8765	Kdm2	2.13	0.075	0	0.051434449987364	0.01
CG8765	CG2889	2.09	0.075	0	0.051434449987364	0.01
CG8765	apt	1.95	0.075	0	0.051434449987364	0.01
CG8765	dom	1.91	0.075	0	0.051434449987364	0.01
CG8765	bsh	1.89	0.075	0	0.051434449987364	0.01
CG8765	aop	1.86	0.075	0	0.051434449987364	0.01
CG8765	CG6254	1.79	0.075	0	0.051434449987364	0.01
CG8765	Rack1	1.76	0.075	0	0.051434449987364	0.01
CG8765	Rbf	1.74	0.075	0	0.051434449987364	0.01
CG8765	Eip74EF	1.68	0.075	0	0.051434449987364	0.01
CG8765	mld	1.68	0.075	0	0.051434449987364	0.01
CG8765	CG12659	1.59	0.075	0	0.051434449987364	0.01
CG8765	CtBP	1.55	0.075	0	0.051434449987364	0.01
CG8765	dmrt99B	1.55	0.075	0	0.051434449987364	0.01
CG8765	CG2202	1.52	0.075	0	0.051434449987364	0.01
CG8765	CG9426	1.49	0.075	0	0.051434449987364	0.01
CG8765	tef	1.43	0.075	0	0.051434449987364	0.01
CG8765	CG4820	1.43	0.075	0	0.051434449987364	0.01
CG8765	Dip2	1.39	0.075	0	0.051434449987364	0.01
CG8765	CG14711	1.38	0.075	0	0.051434449987364	0.01
CG8765	MED28	1.37	0.075	0	0.051434449987364	0.01
CG14104	TfIIFbeta	5.79	0.053	-0.29	0.462962962962963	0.7
CG14104	MED17	4.05	0.053	-0.29	0.462962962962963	0.7
CG14104	CG2116	3.82	0.053	-0.29	0.462962962962963	0.7
CG14104	Opbp	2.64	0.053	-0.29	0.462962962962963	0.7
CG14104	esn	2.46	0.053	-0.29	0.462962962962963	0.7
CG14104	CG11504	2.07	0.053	-0.29	0.462962962962963	0.7
CG14104	CG43689	2	0.053	-0.29	0.462962962962963	0.7
CG14104	Awh	1.99	0.053	-0.29	0.462962962962963	0.7
CG14104	CG11414	1.86	0.053	-0.29	0.462962962962963	0.7
CG14104	Atf3	1.86	0.053	-0.29	0.462962962962963	0.7
CG14104	RunxB	1.84	0.053	-0.29	0.462962962962963	0.7
CG14104	CG6689	1.83	0.053	-0.29	0.462962962962963	0.7
CG14104	CG7368	1.79	0.053	-0.29	0.462962962962963	0.7
CG14104	CG11696	1.75	0.053	-0.29	0.462962962962963	0.7
CG14104	MED27	1.74	0.053	-0.29	0.462962962962963	0.7
CG14104	salr	1.73	0.053	-0.29	0.462962962962963	0.7
CG14104	HmgD	1.7	0.053	-0.29	0.462962962962963	0.7
CG14104	zfh1	1.57	0.053	-0.29	0.462962962962963	0.7
CG14104	CkIIalpha-i1	1.55	0.053	-0.29	0.462962962962963	0.7
CG14104	E2f2	1.5	0.053	-0.29	0.462962962962963	0.7
CG14104	CG11723	1.49	0.053	-0.29	0.462962962962963	0.7
CG14104	CG8765	1.49	0.053	-0.29	0.462962962962963	0.7
CG14104	ato	1.46	0.053	-0.29	0.462962962962963	0.7
CG14104	ssp	1.41	0.053	-0.29	0.462962962962963	0.7
CG14104	CG9932	1.41	0.053	-0.29	0.462962962962963	0.7
CG14104	Cp190	1.39	0.053	-0.29	0.462962962962963	0.7
CG14104	CG3909	1.33	0.053	-0.29	0.462962962962963	0.7
CG14104	oc	1.31	0.053	-0.29	0.462962962962963	0.7
CG14104	rn	1.25	0.053	-0.29	0.462962962962963	0.7
CG14104	aop	1.24	0.053	-0.29	0.462962962962963	0.7
kto	jing	5.09	0.026	0.22	0.335029697130245	0.6
kto	TFAM	4.05	0.026	0.22	0.335029697130245	0.6
kto	Brd8	3.84	0.026	0.22	0.335029697130245	0.6
kto	CG6683	3.59	0.026	0.22	0.335029697130245	0.6
kto	RunxB	3.5	0.026	0.22	0.335029697130245	0.6
kto	az2	3.38	0.026	0.22	0.335029697130245	0.6
kto	Kdm2	3.23	0.026	0.22	0.335029697130245	0.6
kto	CG12659	2.86	0.026	0.22	0.335029697130245	0.6
kto	CrebB	2.68	0.026	0.22	0.335029697130245	0.6
kto	CG12219	2.27	0.026	0.22	0.335029697130245	0.6
kto	CTCF	2.26	0.026	0.22	0.335029697130245	0.6
kto	hpo	2.19	0.026	0.22	0.335029697130245	0.6
kto	bsh	2.18	0.026	0.22	0.335029697130245	0.6
kto	fd68A	2.08	0.026	0.22	0.335029697130245	0.6
kto	CG11504	1.99	0.026	0.22	0.335029697130245	0.6
kto	vfl	1.98	0.026	0.22	0.335029697130245	0.6
kto	svp	1.93	0.026	0.22	0.335029697130245	0.6
kto	CG11085	1.75	0.026	0.22	0.335029697130245	0.6
kto	CG8281	1.69	0.026	0.22	0.335029697130245	0.6
kto	CG8950	1.67	0.026	0.22	0.335029697130245	0.6
kto	CG3065	1.67	0.026	0.22	0.335029697130245	0.6
kto	CG10654	1.65	0.026	0.22	0.335029697130245	0.6
kto	Ets97D	1.65	0.026	0.22	0.335029697130245	0.6
kto	aop	1.56	0.026	0.22	0.335029697130245	0.6
kto	Dll	1.52	0.026	0.22	0.335029697130245	0.6
kto	MED18	1.48	0.026	0.22	0.335029697130245	0.6
kto	Chrac-16	1.47	0.026	0.22	0.335029697130245	0.6
kto	CG6654	1.43	0.026	0.22	0.335029697130245	0.6
kto	Hmx	1.41	0.026	0.22	0.335029697130245	0.6
kto	Elp3	1.39	0.026	0.22	0.335029697130245	0.6
Papss	mrn	8.24	0.074	0.15	0.14773421007132	0.4
Papss	fd68A	4.96	0.074	0.15	0.14773421007132	0.4
Papss	CG11560	4.02	0.074	0.15	0.14773421007132	0.4
Papss	Hmx	2.93	0.074	0.15	0.14773421007132	0.4
Papss	CG10959	2.79	0.074	0.15	0.14773421007132	0.4
Papss	elB	2.69	0.074	0.15	0.14773421007132	0.4
Papss	CG5953	2.68	0.074	0.15	0.14773421007132	0.4
Papss	Dnz1	2.53	0.074	0.15	0.14773421007132	0.4
Papss	CG6689	2.49	0.074	0.15	0.14773421007132	0.4
Papss	CG11723	2.24	0.074	0.15	0.14773421007132	0.4
Papss	CG11085	2.17	0.074	0.15	0.14773421007132	0.4
Papss	Sry-delta	2.16	0.074	0.15	0.14773421007132	0.4
Papss	ash2	2.12	0.074	0.15	0.14773421007132	0.4
Papss	Awh	1.98	0.074	0.15	0.14773421007132	0.4
Papss	CG9426	1.93	0.074	0.15	0.14773421007132	0.4
Papss	Dif	1.87	0.074	0.15	0.14773421007132	0.4
Papss	bsh	1.87	0.074	0.15	0.14773421007132	0.4
Papss	CG10209	1.86	0.074	0.15	0.14773421007132	0.4
Papss	svp	1.78	0.074	0.15	0.14773421007132	0.4
Papss	Ssl1	1.78	0.074	0.15	0.14773421007132	0.4
Papss	disco-r	1.72	0.074	0.15	0.14773421007132	0.4
Papss	bon	1.68	0.074	0.15	0.14773421007132	0.4
Papss	TfIIEalpha	1.65	0.074	0.15	0.14773421007132	0.4
Papss	klu	1.63	0.074	0.15	0.14773421007132	0.4
Papss	CG3726	1.63	0.074	0.15	0.14773421007132	0.4
Papss	ato	1.62	0.074	0.15	0.14773421007132	0.4
Papss	Octbeta2R	1.61	0.074	0.15	0.14773421007132	0.4
Papss	CG34422	1.51	0.074	0.15	0.14773421007132	0.4
Papss	CG45071	1.47	0.074	0.15	0.14773421007132	0.4
Papss	MED17	1.46	0.074	0.15	0.14773421007132	0.4
Su(z)12	pros	3.87	0.052	0.28	0.0862581949177943	0.24
Su(z)12	pzg	3.34	0.052	0.28	0.0862581949177943	0.24
Su(z)12	cwo	3.11	0.052	0.28	0.0862581949177943	0.24
Su(z)12	CG4676	2.93	0.052	0.28	0.0862581949177943	0.24
Su(z)12	CG3815	2.78	0.052	0.28	0.0862581949177943	0.24
Su(z)12	zfh1	2.66	0.052	0.28	0.0862581949177943	0.24
Su(z)12	CG7556	2.44	0.052	0.28	0.0862581949177943	0.24
Su(z)12	CG9305	2.24	0.052	0.28	0.0862581949177943	0.24
Su(z)12	Mef2	2.24	0.052	0.28	0.0862581949177943	0.24
Su(z)12	CG45071	2.08	0.052	0.28	0.0862581949177943	0.24
Su(z)12	CtBP	2.03	0.052	0.28	0.0862581949177943	0.24
Su(z)12	zfh2	1.96	0.052	0.28	0.0862581949177943	0.24
Su(z)12	slim	1.95	0.052	0.28	0.0862581949177943	0.24
Su(z)12	CG11085	1.91	0.052	0.28	0.0862581949177943	0.24
Su(z)12	NFAT	1.67	0.052	0.28	0.0862581949177943	0.24
Su(z)12	Su(var)2-HP2	1.61	0.052	0.28	0.0862581949177943	0.24
Su(z)12	RunxB	1.6	0.052	0.28	0.0862581949177943	0.24
Su(z)12	TfAP-2	1.55	0.052	0.28	0.0862581949177943	0.24
Su(z)12	tef	1.52	0.052	0.28	0.0862581949177943	0.24
Su(z)12	bi	1.46	0.052	0.28	0.0862581949177943	0.24
Su(z)12	Rpd3	1.45	0.052	0.28	0.0862581949177943	0.24
Su(z)12	CG2116	1.44	0.052	0.28	0.0862581949177943	0.24
Su(z)12	E2f1	1.42	0.052	0.28	0.0862581949177943	0.24
Su(z)12	vvl	1.38	0.052	0.28	0.0862581949177943	0.24
Su(z)12	Cf2	1.35	0.052	0.28	0.0862581949177943	0.24
Su(z)12	elB	1.33	0.052	0.28	0.0862581949177943	0.24
Su(z)12	CG13123	1.25	0.052	0.28	0.0862581949177943	0.24
Su(z)12	Ets65A	1.24	0.052	0.28	0.0862581949177943	0.24
Su(z)12	Dnz1	1.23	0.052	0.28	0.0862581949177943	0.24
Su(z)12	Ets97D	1.23	0.052	0.28	0.0862581949177943	0.24
Grasp65	ash2	4.57	0.048	-0.04	0.335029697130245	0.67
Grasp65	CG3847	4.38	0.048	-0.04	0.335029697130245	0.67
Grasp65	ecd	3.1	0.048	-0.04	0.335029697130245	0.67
Grasp65	dalao	2.97	0.048	-0.04	0.335029697130245	0.67
Grasp65	CG7368	2.5	0.048	-0.04	0.335029697130245	0.67
Grasp65	Set2	2.44	0.048	-0.04	0.335029697130245	0.67
Grasp65	foxo	2.25	0.048	-0.04	0.335029697130245	0.67
Grasp65	Lim3	2.23	0.048	-0.04	0.335029697130245	0.67
Grasp65	RunxA	2.18	0.048	-0.04	0.335029697130245	0.67
Grasp65	Rpd3	2.15	0.048	-0.04	0.335029697130245	0.67
Grasp65	CG8281	2.11	0.048	-0.04	0.335029697130245	0.67
Grasp65	Dh44-R2	1.96	0.048	-0.04	0.335029697130245	0.67
Grasp65	CG14710	1.87	0.048	-0.04	0.335029697130245	0.67
Grasp65	NK7.1	1.82	0.048	-0.04	0.335029697130245	0.67
Grasp65	CG7556	1.76	0.048	-0.04	0.335029697130245	0.67
Grasp65	mTTF	1.75	0.048	-0.04	0.335029697130245	0.67
Grasp65	Rx	1.7	0.048	-0.04	0.335029697130245	0.67
Grasp65	CG14441	1.68	0.048	-0.04	0.335029697130245	0.67
Grasp65	CG8765	1.67	0.048	-0.04	0.335029697130245	0.67
Grasp65	Dref	1.62	0.048	-0.04	0.335029697130245	0.67
Grasp65	CG17802	1.62	0.048	-0.04	0.335029697130245	0.67
Grasp65	MED17	1.57	0.048	-0.04	0.335029697130245	0.67
Grasp65	SoxN	1.55	0.048	-0.04	0.335029697130245	0.67
Grasp65	Chrac-14	1.53	0.048	-0.04	0.335029697130245	0.67
Grasp65	CG42748	1.48	0.048	-0.04	0.335029697130245	0.67
Grasp65	CG4360	1.42	0.048	-0.04	0.335029697130245	0.67
Grasp65	MED4	1.36	0.048	-0.04	0.335029697130245	0.67
Grasp65	ato	1.35	0.048	-0.04	0.335029697130245	0.67
Grasp65	Lin29	1.35	0.048	-0.04	0.335029697130245	0.67
Grasp65	woc	1.33	0.048	-0.04	0.335029697130245	0.67
Ac76E	dalao	9.39	0.136	0.05	0.414039335605413	0.53
Ac76E	grp	3.74	0.136	0.05	0.414039335605413	0.53
Ac76E	zfh2	3.42	0.136	0.05	0.414039335605413	0.53
Ac76E	CG3838	2.38	0.136	0.05	0.414039335605413	0.53
Ac76E	CG8765	2.3	0.136	0.05	0.414039335605413	0.53
Ac76E	Lmpt	2.28	0.136	0.05	0.414039335605413	0.53
Ac76E	CG11085	2.04	0.136	0.05	0.414039335605413	0.53
Ac76E	Chrac-14	1.83	0.136	0.05	0.414039335605413	0.53
Ac76E	E2f1	1.75	0.136	0.05	0.414039335605413	0.53
Ac76E	CG6907	1.73	0.136	0.05	0.414039335605413	0.53
Ac76E	fru	1.71	0.136	0.05	0.414039335605413	0.53
Ac76E	ato	1.69	0.136	0.05	0.414039335605413	0.53
Ac76E	Set2	1.67	0.136	0.05	0.414039335605413	0.53
Ac76E	CG17568	1.52	0.136	0.05	0.414039335605413	0.53
Ac76E	MED17	1.47	0.136	0.05	0.414039335605413	0.53
Ac76E	Bx	1.45	0.136	0.05	0.414039335605413	0.53
Ac76E	apt	1.42	0.136	0.05	0.414039335605413	0.53
Ac76E	toy	1.41	0.136	0.05	0.414039335605413	0.53
Ac76E	CG11317	1.41	0.136	0.05	0.414039335605413	0.53
Ac76E	Rbf	1.33	0.136	0.05	0.414039335605413	0.53
Ac76E	CG12155	1.33	0.136	0.05	0.414039335605413	0.53
Ac76E	sba	1.28	0.136	0.05	0.414039335605413	0.53
Ac76E	CrebA	1.19	0.136	0.05	0.414039335605413	0.53
Ac76E	MBD-R2	1.19	0.136	0.05	0.414039335605413	0.53
Ac76E	CG17806	1.13	0.136	0.05	0.414039335605413	0.53
Ac76E	CG12391	1.06	0.136	0.05	0.414039335605413	0.53
Ac76E	Rack1	1.04	0.136	0.05	0.414039335605413	0.53
Ac76E	e(y)3	1.03	0.136	0.05	0.414039335605413	0.53
Ac76E	ph-p	1.03	0.136	0.05	0.414039335605413	0.53
Ac76E	CG4360	1.01	0.136	0.05	0.414039335605413	0.53
CG14182	Crc	3.22	0.086	-0.05	0.051434449987364	0.01
CG14182	CG11695	3.21	0.086	-0.05	0.051434449987364	0.01
CG14182	jing	3.05	0.086	-0.05	0.051434449987364	0.01
CG14182	CG11723	2.86	0.086	-0.05	0.051434449987364	0.01
CG14182	CG8924	2.84	0.086	-0.05	0.051434449987364	0.01
CG14182	ADD1	2.75	0.086	-0.05	0.051434449987364	0.01
CG14182	Ets97D	2.73	0.086	-0.05	0.051434449987364	0.01
CG14182	bi	2.71	0.086	-0.05	0.051434449987364	0.01
CG14182	hng1	2.36	0.086	-0.05	0.051434449987364	0.01
CG14182	danr	2.3	0.086	-0.05	0.051434449987364	0.01
CG14182	E2f1	2.12	0.086	-0.05	0.051434449987364	0.01
CG14182	CG7518	2.01	0.086	-0.05	0.051434449987364	0.01
CG14182	CG3838	1.94	0.086	-0.05	0.051434449987364	0.01
CG14182	Lim3	1.91	0.086	-0.05	0.051434449987364	0.01
CG14182	ara	1.89	0.086	-0.05	0.051434449987364	0.01
CG14182	pdm3	1.89	0.086	-0.05	0.051434449987364	0.01
CG14182	slp2	1.85	0.086	-0.05	0.051434449987364	0.01
CG14182	CG17361	1.8	0.086	-0.05	0.051434449987364	0.01
CG14182	CG43689	1.79	0.086	-0.05	0.051434449987364	0.01
CG14182	CG34376	1.78	0.086	-0.05	0.051434449987364	0.01
CG14182	Vsx1	1.77	0.086	-0.05	0.051434449987364	0.01
CG14182	MBD-R2	1.72	0.086	-0.05	0.051434449987364	0.01
CG14182	vvl	1.72	0.086	-0.05	0.051434449987364	0.01
CG14182	CG12391	1.71	0.086	-0.05	0.051434449987364	0.01
CG14182	Ets65A	1.71	0.086	-0.05	0.051434449987364	0.01
CG14182	Rack1	1.67	0.086	-0.05	0.051434449987364	0.01
CG14182	TH1	1.61	0.086	-0.05	0.051434449987364	0.01
CG14182	Dll	1.59	0.086	-0.05	0.051434449987364	0.01
CG14182	CG6683	1.57	0.086	-0.05	0.051434449987364	0.01
CG14182	caup	1.52	0.086	-0.05	0.051434449987364	0.01
CG7668	Atf3	4.88	0.065	-0.06	0.170346285967312	0.36
CG7668	mTTF	4.08	0.065	-0.06	0.170346285967312	0.36
CG7668	danr	3.61	0.065	-0.06	0.170346285967312	0.36
CG7668	dom	3.36	0.065	-0.06	0.170346285967312	0.36
CG7668	CG9305	3.27	0.065	-0.06	0.170346285967312	0.36
CG7668	ap	3.18	0.065	-0.06	0.170346285967312	0.36
CG7668	e(y)3	3.09	0.065	-0.06	0.170346285967312	0.36
CG7668	Hr39	2.48	0.065	-0.06	0.170346285967312	0.36
CG7668	CG9705	2.39	0.065	-0.06	0.170346285967312	0.36
CG7668	CG8578	2.36	0.065	-0.06	0.170346285967312	0.36
CG7668	MED17	2.35	0.065	-0.06	0.170346285967312	0.36
CG7668	CG14441	2.3	0.065	-0.06	0.170346285967312	0.36
CG7668	dac	2.09	0.065	-0.06	0.170346285967312	0.36
CG7668	TfIIEalpha	2.08	0.065	-0.06	0.170346285967312	0.36
CG7668	fkh	2.04	0.065	-0.06	0.170346285967312	0.36
CG7668	CG6163	2.04	0.065	-0.06	0.170346285967312	0.36
CG7668	sba	2	0.065	-0.06	0.170346285967312	0.36
CG7668	Su(var)3-7	1.96	0.065	-0.06	0.170346285967312	0.36
CG7668	CG11560	1.95	0.065	-0.06	0.170346285967312	0.36
CG7668	hng1	1.85	0.065	-0.06	0.170346285967312	0.36
CG7668	CG17568	1.82	0.065	-0.06	0.170346285967312	0.36
CG7668	Elp3	1.75	0.065	-0.06	0.170346285967312	0.36
CG7668	bab1	1.74	0.065	-0.06	0.170346285967312	0.36
CG7668	CG4676	1.73	0.065	-0.06	0.170346285967312	0.36
CG7668	CG3838	1.73	0.065	-0.06	0.170346285967312	0.36
CG7668	RunxA	1.71	0.065	-0.06	0.170346285967312	0.36
CG7668	Ets65A	1.69	0.065	-0.06	0.170346285967312	0.36
CG7668	ecd	1.67	0.065	-0.06	0.170346285967312	0.36
CG7668	ADD1	1.67	0.065	-0.06	0.170346285967312	0.36
CG7668	Bap55	1.65	0.065	-0.06	0.170346285967312	0.36
kug	Vsx1	6.01	0.229	0.03	0.192487095804581	0.74
kug	CG17806	4.03	0.229	0.03	0.192487095804581	0.74
kug	MED4	3.83	0.229	0.03	0.192487095804581	0.74
kug	CG12299	3.75	0.229	0.03	0.192487095804581	0.74
kug	toy	3.52	0.229	0.03	0.192487095804581	0.74
kug	dm	2.96	0.229	0.03	0.192487095804581	0.74
kug	pdm3	2.63	0.229	0.03	0.192487095804581	0.74
kug	Dip2	2.5	0.229	0.03	0.192487095804581	0.74
kug	CG11695	2.37	0.229	0.03	0.192487095804581	0.74
kug	NELF-B	2.23	0.229	0.03	0.192487095804581	0.74
kug	hng1	2.14	0.229	0.03	0.192487095804581	0.74
kug	vfl	2.03	0.229	0.03	0.192487095804581	0.74
kug	mTTF	1.95	0.229	0.03	0.192487095804581	0.74
kug	CG4565	1.93	0.229	0.03	0.192487095804581	0.74
kug	kn	1.86	0.229	0.03	0.192487095804581	0.74
kug	MED28	1.78	0.229	0.03	0.192487095804581	0.74
kug	CG32532	1.77	0.229	0.03	0.192487095804581	0.74
kug	esn	1.77	0.229	0.03	0.192487095804581	0.74
kug	ecd	1.75	0.229	0.03	0.192487095804581	0.74
kug	MED30	1.74	0.229	0.03	0.192487095804581	0.74
kug	CG32105	1.74	0.229	0.03	0.192487095804581	0.74
kug	hpo	1.71	0.229	0.03	0.192487095804581	0.74
kug	CG14441	1.59	0.229	0.03	0.192487095804581	0.74
kug	nvy	1.56	0.229	0.03	0.192487095804581	0.74
kug	mirr	1.54	0.229	0.03	0.192487095804581	0.74
kug	Fer2	1.5	0.229	0.03	0.192487095804581	0.74
kug	br	1.47	0.229	0.03	0.192487095804581	0.74
kug	Su(z)12	1.44	0.229	0.03	0.192487095804581	0.74
kug	CG14710	1.44	0.229	0.03	0.192487095804581	0.74
kug	Elp3	1.44	0.229	0.03	0.192487095804581	0.74
sNPF-R	CG10631	5.84	0.235	0.31	0.444457798944664	0.77
sNPF-R	vfl	4.4	0.235	0.31	0.444457798944664	0.77
sNPF-R	CG11695	4.24	0.235	0.31	0.444457798944664	0.77
sNPF-R	HP1b	3.73	0.235	0.31	0.444457798944664	0.77
sNPF-R	Lim1	3.64	0.235	0.31	0.444457798944664	0.77
sNPF-R	slp1	3.28	0.235	0.31	0.444457798944664	0.77
sNPF-R	sba	3.19	0.235	0.31	0.444457798944664	0.77
sNPF-R	MED28	2.9	0.235	0.31	0.444457798944664	0.77
sNPF-R	MED27	2.78	0.235	0.31	0.444457798944664	0.77
sNPF-R	Su(var)3-7	2.77	0.235	0.31	0.444457798944664	0.77
sNPF-R	CG12219	2.72	0.235	0.31	0.444457798944664	0.77
sNPF-R	zf30C	2.69	0.235	0.31	0.444457798944664	0.77
sNPF-R	pzg	2.63	0.235	0.31	0.444457798944664	0.77
sNPF-R	slim	2.57	0.235	0.31	0.444457798944664	0.77
sNPF-R	fd68A	2.45	0.235	0.31	0.444457798944664	0.77
sNPF-R	CG9426	2.44	0.235	0.31	0.444457798944664	0.77
sNPF-R	dm	2.39	0.235	0.31	0.444457798944664	0.77
sNPF-R	sr	2.29	0.235	0.31	0.444457798944664	0.77
sNPF-R	tef	2.27	0.235	0.31	0.444457798944664	0.77
sNPF-R	Su(z)12	2.12	0.235	0.31	0.444457798944664	0.77
sNPF-R	ktub	2.05	0.235	0.31	0.444457798944664	0.77
sNPF-R	Lmpt	2.03	0.235	0.31	0.444457798944664	0.77
sNPF-R	kn	1.99	0.235	0.31	0.444457798944664	0.77
sNPF-R	CG6683	1.99	0.235	0.31	0.444457798944664	0.77
sNPF-R	CG3726	1.91	0.235	0.31	0.444457798944664	0.77
sNPF-R	bon	1.87	0.235	0.31	0.444457798944664	0.77
sNPF-R	CG2202	1.78	0.235	0.31	0.444457798944664	0.77
sNPF-R	RunxB	1.78	0.235	0.31	0.444457798944664	0.77
sNPF-R	Mes4	1.76	0.235	0.31	0.444457798944664	0.77
sNPF-R	e(y)2	1.73	0.235	0.31	0.444457798944664	0.77
CG42674	CG14710	6.59	0.461	-0.02	0.225630429927106	0.17
CG42674	ktub	3.77	0.461	-0.02	0.225630429927106	0.17
CG42674	toy	3.63	0.461	-0.02	0.225630429927106	0.17
CG42674	hth	3.3	0.461	-0.02	0.225630429927106	0.17
CG42674	CG6907	3.23	0.461	-0.02	0.225630429927106	0.17
CG42674	e(y)3	3.15	0.461	-0.02	0.225630429927106	0.17
CG42674	Camta	3.07	0.461	-0.02	0.225630429927106	0.17
CG42674	CG10979	2.8	0.461	-0.02	0.225630429927106	0.17
CG42674	CG32105	2.31	0.461	-0.02	0.225630429927106	0.17
CG42674	e(y)2	2.13	0.461	-0.02	0.225630429927106	0.17
CG42674	mld	1.94	0.461	-0.02	0.225630429927106	0.17
CG42674	CG2116	1.79	0.461	-0.02	0.225630429927106	0.17
CG42674	salm	1.64	0.461	-0.02	0.225630429927106	0.17
CG42674	Hsf	1.64	0.461	-0.02	0.225630429927106	0.17
CG42674	mTTF	1.63	0.461	-0.02	0.225630429927106	0.17
CG42674	NFAT	1.6	0.461	-0.02	0.225630429927106	0.17
CG42674	slou	1.59	0.461	-0.02	0.225630429927106	0.17
CG42674	slp2	1.5	0.461	-0.02	0.225630429927106	0.17
CG42674	CG12299	1.43	0.461	-0.02	0.225630429927106	0.17
CG42674	apt	1.43	0.461	-0.02	0.225630429927106	0.17
CG42674	CG11560	1.41	0.461	-0.02	0.225630429927106	0.17
CG42674	Fer2	1.39	0.461	-0.02	0.225630429927106	0.17
CG42674	Lim1	1.39	0.461	-0.02	0.225630429927106	0.17
CG42674	CG8578	1.37	0.461	-0.02	0.225630429927106	0.17
CG42674	CG43689	1.31	0.461	-0.02	0.225630429927106	0.17
CG42674	ecd	1.27	0.461	-0.02	0.225630429927106	0.17
CG42674	CG4553	1.27	0.461	-0.02	0.225630429927106	0.17
CG42674	br	1.26	0.461	-0.02	0.225630429927106	0.17
CG42674	opa	1.26	0.461	-0.02	0.225630429927106	0.17
CG42674	zfh1	1.23	0.461	-0.02	0.225630429927106	0.17
CG17233	bon	2.99	0.058	-0.09	0.301940542438559	0.53
CG17233	ey	2.84	0.058	-0.09	0.301940542438559	0.53
CG17233	esn	2.75	0.058	-0.09	0.301940542438559	0.53
CG17233	bab2	2.26	0.058	-0.09	0.301940542438559	0.53
CG17233	Sox14	2.2	0.058	-0.09	0.301940542438559	0.53
CG17233	CG14441	2.14	0.058	-0.09	0.301940542438559	0.53
CG17233	CG7818	2.07	0.058	-0.09	0.301940542438559	0.53
CG17233	ecd	2.05	0.058	-0.09	0.301940542438559	0.53
CG17233	ph-p	2.05	0.058	-0.09	0.301940542438559	0.53
CG17233	CG3726	1.94	0.058	-0.09	0.301940542438559	0.53
CG17233	Eip74EF	1.93	0.058	-0.09	0.301940542438559	0.53
CG17233	CG2202	1.82	0.058	-0.09	0.301940542438559	0.53
CG17233	CG8924	1.75	0.058	-0.09	0.301940542438559	0.53
CG17233	ADD1	1.73	0.058	-0.09	0.301940542438559	0.53
CG17233	NC2beta	1.71	0.058	-0.09	0.301940542438559	0.53
CG17233	tio	1.69	0.058	-0.09	0.301940542438559	0.53
CG17233	Bx	1.67	0.058	-0.09	0.301940542438559	0.53
CG17233	klu	1.67	0.058	-0.09	0.301940542438559	0.53
CG17233	aop	1.66	0.058	-0.09	0.301940542438559	0.53
CG17233	MED30	1.64	0.058	-0.09	0.301940542438559	0.53
CG17233	CG9305	1.61	0.058	-0.09	0.301940542438559	0.53
CG17233	Chrac-14	1.6	0.058	-0.09	0.301940542438559	0.53
CG17233	CG10904	1.51	0.058	-0.09	0.301940542438559	0.53
CG17233	RunxB	1.48	0.058	-0.09	0.301940542438559	0.53
CG17233	Fer2	1.46	0.058	-0.09	0.301940542438559	0.53
CG17233	dac	1.45	0.058	-0.09	0.301940542438559	0.53
CG17233	Sox21b	1.4	0.058	-0.09	0.301940542438559	0.53
CG17233	vfl	1.37	0.058	-0.09	0.301940542438559	0.53
CG17233	dm	1.37	0.058	-0.09	0.301940542438559	0.53
CG17233	CR43670	1.36	0.058	-0.09	0.301940542438559	0.53
rdgC	Brd8	10.81	0.281	0.21	0.462962962962963	0.75
rdgC	dalao	4.47	0.281	0.21	0.462962962962963	0.75
rdgC	Rpd3	3.99	0.281	0.21	0.462962962962963	0.75
rdgC	CG11695	3.52	0.281	0.21	0.462962962962963	0.75
rdgC	Su(var)2-HP2	3.51	0.281	0.21	0.462962962962963	0.75
rdgC	HP1b	3.48	0.281	0.21	0.462962962962963	0.75
rdgC	grp	3.31	0.281	0.21	0.462962962962963	0.75
rdgC	CG10654	3.17	0.281	0.21	0.462962962962963	0.75
rdgC	disco	2.75	0.281	0.21	0.462962962962963	0.75
rdgC	Rbsn-5	2.54	0.281	0.21	0.462962962962963	0.75
rdgC	Eip74EF	2.38	0.281	0.21	0.462962962962963	0.75
rdgC	CG6813	2.34	0.281	0.21	0.462962962962963	0.75
rdgC	salr	2.31	0.281	0.21	0.462962962962963	0.75
rdgC	CG32105	2.27	0.281	0.21	0.462962962962963	0.75
rdgC	CG6689	2.13	0.281	0.21	0.462962962962963	0.75
rdgC	Lim1	2.07	0.281	0.21	0.462962962962963	0.75
rdgC	sr	2	0.281	0.21	0.462962962962963	0.75
rdgC	pzg	1.98	0.281	0.21	0.462962962962963	0.75
rdgC	tio	1.95	0.281	0.21	0.462962962962963	0.75
rdgC	CG7357	1.94	0.281	0.21	0.462962962962963	0.75
rdgC	kn	1.84	0.281	0.21	0.462962962962963	0.75
rdgC	CG10904	1.75	0.281	0.21	0.462962962962963	0.75
rdgC	ecd	1.73	0.281	0.21	0.462962962962963	0.75
rdgC	fd59A	1.72	0.281	0.21	0.462962962962963	0.75
rdgC	Sce	1.68	0.281	0.21	0.462962962962963	0.75
rdgC	vfl	1.67	0.281	0.21	0.462962962962963	0.75
rdgC	hpo	1.59	0.281	0.21	0.462962962962963	0.75
rdgC	cwo	1.58	0.281	0.21	0.462962962962963	0.75
rdgC	mamo	1.55	0.281	0.21	0.462962962962963	0.75
rdgC	CG10321	1.54	0.281	0.21	0.462962962962963	0.75
gogo	CG34340	6.8	0.15	-0.21	0.0755928946018454	0.01
gogo	tsh	6.8	0.15	-0.21	0.0755928946018454	0.01
gogo	e(y)1	5.33	0.15	-0.21	0.0755928946018454	0.01
gogo	e(y)3	4.86	0.15	-0.21	0.0755928946018454	0.01
gogo	CG17806	3.88	0.15	-0.21	0.0755928946018454	0.01
gogo	pros	3.6	0.15	-0.21	0.0755928946018454	0.01
gogo	ct	2.9	0.15	-0.21	0.0755928946018454	0.01
gogo	CG11696	2.84	0.15	-0.21	0.0755928946018454	0.01
gogo	Hr39	2.76	0.15	-0.21	0.0755928946018454	0.01
gogo	CG12155	2.55	0.15	-0.21	0.0755928946018454	0.01
gogo	Crc	2.31	0.15	-0.21	0.0755928946018454	0.01
gogo	CG4820	2.3	0.15	-0.21	0.0755928946018454	0.01
gogo	ap	1.92	0.15	-0.21	0.0755928946018454	0.01
gogo	HmgD	1.9	0.15	-0.21	0.0755928946018454	0.01
gogo	MED27	1.56	0.15	-0.21	0.0755928946018454	0.01
gogo	E2f2	1.51	0.15	-0.21	0.0755928946018454	0.01
gogo	CG8281	1.48	0.15	-0.21	0.0755928946018454	0.01
gogo	CG43689	1.45	0.15	-0.21	0.0755928946018454	0.01
gogo	sr	1.42	0.15	-0.21	0.0755928946018454	0.01
gogo	Chrac-14	1.3	0.15	-0.21	0.0755928946018454	0.01
gogo	CG3815	1.26	0.15	-0.21	0.0755928946018454	0.01
gogo	CG32105	1.23	0.15	-0.21	0.0755928946018454	0.01
gogo	CG8216	1.21	0.15	-0.21	0.0755928946018454	0.01
gogo	luna	1.21	0.15	-0.21	0.0755928946018454	0.01
gogo	CG32532	1.17	0.15	-0.21	0.0755928946018454	0.01
gogo	hbn	1.17	0.15	-0.21	0.0755928946018454	0.01
gogo	ara	1.15	0.15	-0.21	0.0755928946018454	0.01
gogo	ham	1.13	0.15	-0.21	0.0755928946018454	0.01
gogo	opa	1.03	0.15	-0.21	0.0755928946018454	0.01
gogo	TfIIFbeta	0.98	0.15	-0.21	0.0755928946018454	0.01
Pex23	mTTF	6.49	0.063	-0.29	0.13710212427677	0.14
Pex23	salr	4.87	0.063	-0.29	0.13710212427677	0.14
Pex23	CG8388	4.07	0.063	-0.29	0.13710212427677	0.14
Pex23	CG3815	3.73	0.063	-0.29	0.13710212427677	0.14
Pex23	bab2	3.44	0.063	-0.29	0.13710212427677	0.14
Pex23	CG45071	3.28	0.063	-0.29	0.13710212427677	0.14
Pex23	CTCF	3.01	0.063	-0.29	0.13710212427677	0.14
Pex23	MTA1-like	2.57	0.063	-0.29	0.13710212427677	0.14
Pex23	Hr39	2.4	0.063	-0.29	0.13710212427677	0.14
Pex23	MED30	2.38	0.063	-0.29	0.13710212427677	0.14
Pex23	NELF-B	2.37	0.063	-0.29	0.13710212427677	0.14
Pex23	CG8765	2.27	0.063	-0.29	0.13710212427677	0.14
Pex23	vfl	2.12	0.063	-0.29	0.13710212427677	0.14
Pex23	MED7	2.12	0.063	-0.29	0.13710212427677	0.14
Pex23	CG7818	2.04	0.063	-0.29	0.13710212427677	0.14
Pex23	Rbf	1.81	0.063	-0.29	0.13710212427677	0.14
Pex23	CG14441	1.77	0.063	-0.29	0.13710212427677	0.14
Pex23	Lim3	1.77	0.063	-0.29	0.13710212427677	0.14
Pex23	RpII33	1.74	0.063	-0.29	0.13710212427677	0.14
Pex23	Mef2	1.64	0.063	-0.29	0.13710212427677	0.14
Pex23	CG32532	1.63	0.063	-0.29	0.13710212427677	0.14
Pex23	CG9426	1.6	0.063	-0.29	0.13710212427677	0.14
Pex23	acj6	1.58	0.063	-0.29	0.13710212427677	0.14
Pex23	Xbp1	1.58	0.063	-0.29	0.13710212427677	0.14
Pex23	CG11504	1.55	0.063	-0.29	0.13710212427677	0.14
Pex23	pzg	1.49	0.063	-0.29	0.13710212427677	0.14
Pex23	CG7556	1.46	0.063	-0.29	0.13710212427677	0.14
Pex23	E2f1	1.42	0.063	-0.29	0.13710212427677	0.14
Pex23	CrebA	1.37	0.063	-0.29	0.13710212427677	0.14
Pex23	CG12299	1.37	0.063	-0.29	0.13710212427677	0.14
CG6597	ham	4.66	0.089	0.04	0.306186217847897	0.67
CG6597	CG12391	3.01	0.089	0.04	0.306186217847897	0.67
CG6597	Crc	2.81	0.089	0.04	0.306186217847897	0.67
CG6597	CG13123	2.63	0.089	0.04	0.306186217847897	0.67
CG6597	RunxB	2.31	0.089	0.04	0.306186217847897	0.67
CG6597	CG12299	2.17	0.089	0.04	0.306186217847897	0.67
CG6597	Plzf	1.96	0.089	0.04	0.306186217847897	0.67
CG6597	salr	1.92	0.089	0.04	0.306186217847897	0.67
CG6597	CTCF	1.88	0.089	0.04	0.306186217847897	0.67
CG6597	CG7556	1.86	0.089	0.04	0.306186217847897	0.67
CG6597	TfIIEalpha	1.79	0.089	0.04	0.306186217847897	0.67
CG6597	CG9215	1.7	0.089	0.04	0.306186217847897	0.67
CG6597	erm	1.68	0.089	0.04	0.306186217847897	0.67
CG6597	vfl	1.67	0.089	0.04	0.306186217847897	0.67
CG6597	Sox102F	1.65	0.089	0.04	0.306186217847897	0.67
CG6597	CG11414	1.63	0.089	0.04	0.306186217847897	0.67
CG6597	CG17568	1.63	0.089	0.04	0.306186217847897	0.67
CG6597	Chrac-16	1.61	0.089	0.04	0.306186217847897	0.67
CG6597	row	1.61	0.089	0.04	0.306186217847897	0.67
CG6597	E2f2	1.57	0.089	0.04	0.306186217847897	0.67
CG6597	foxo	1.54	0.089	0.04	0.306186217847897	0.67
CG6597	CG15715	1.53	0.089	0.04	0.306186217847897	0.67
CG6597	Dad	1.51	0.089	0.04	0.306186217847897	0.67
CG6597	CG3163	1.49	0.089	0.04	0.306186217847897	0.67
CG6597	Stat92E	1.37	0.089	0.04	0.306186217847897	0.67
CG6597	CG32982	1.37	0.089	0.04	0.306186217847897	0.67
CG6597	mld	1.32	0.089	0.04	0.306186217847897	0.67
CG6597	CG32700	1.28	0.089	0.04	0.306186217847897	0.67
CG6597	D	1.26	0.089	0.04	0.306186217847897	0.67
CG6597	e(y)1	1.25	0.089	0.04	0.306186217847897	0.67
CG32225	CG3815	8.16	0.467	0.1	0.346890953086605	0.71
CG32225	svp	8.12	0.467	0.1	0.346890953086605	0.71
CG32225	hng1	7.6	0.467	0.1	0.346890953086605	0.71
CG32225	CG12391	5.86	0.467	0.1	0.346890953086605	0.71
CG32225	CG30403	5.75	0.467	0.1	0.346890953086605	0.71
CG32225	CG13894	4.05	0.467	0.1	0.346890953086605	0.71
CG32225	woc	3.92	0.467	0.1	0.346890953086605	0.71
CG32225	CrebB	3.04	0.467	0.1	0.346890953086605	0.71
CG32225	CG43689	2.64	0.467	0.1	0.346890953086605	0.71
CG32225	CG12299	2.46	0.467	0.1	0.346890953086605	0.71
CG32225	disco	2.29	0.467	0.1	0.346890953086605	0.71
CG32225	Dref	2.14	0.467	0.1	0.346890953086605	0.71
CG32225	Sce	2.07	0.467	0.1	0.346890953086605	0.71
CG32225	CG18265	1.93	0.467	0.1	0.346890953086605	0.71
CG32225	mTTF	1.88	0.467	0.1	0.346890953086605	0.71
CG32225	CG15715	1.84	0.467	0.1	0.346890953086605	0.71
CG32225	Hakai	1.82	0.467	0.1	0.346890953086605	0.71
CG32225	CG2202	1.82	0.467	0.1	0.346890953086605	0.71
CG32225	CrebA	1.81	0.467	0.1	0.346890953086605	0.71
CG32225	Dh44-R2	1.8	0.467	0.1	0.346890953086605	0.71
CG32225	e(y)2	1.77	0.467	0.1	0.346890953086605	0.71
CG32225	zf30C	1.77	0.467	0.1	0.346890953086605	0.71
CG32225	TfIIFbeta	1.76	0.467	0.1	0.346890953086605	0.71
CG32225	CG11294	1.7	0.467	0.1	0.346890953086605	0.71
CG32225	CG13123	1.67	0.467	0.1	0.346890953086605	0.71
CG32225	az2	1.59	0.467	0.1	0.346890953086605	0.71
CG32225	CG1024	1.48	0.467	0.1	0.346890953086605	0.71
CG32225	ara	1.47	0.467	0.1	0.346890953086605	0.71
CG32225	Lim1	1.38	0.467	0.1	0.346890953086605	0.71
CG32225	disco-r	1.37	0.467	0.1	0.346890953086605	0.71
kin17	sr	4.79	0.059	-0.03	0.139009609371383	0.12
kin17	CG8950	3.94	0.059	-0.03	0.139009609371383	0.12
kin17	fkh	3.33	0.059	-0.03	0.139009609371383	0.12
kin17	CG3065	3.26	0.059	-0.03	0.139009609371383	0.12
kin17	Awh	3.07	0.059	-0.03	0.139009609371383	0.12
kin17	Side	3.05	0.059	-0.03	0.139009609371383	0.12
kin17	slim	2.96	0.059	-0.03	0.139009609371383	0.12
kin17	dm	2.9	0.059	-0.03	0.139009609371383	0.12
kin17	CG6654	2.55	0.059	-0.03	0.139009609371383	0.12
kin17	dbr	2.51	0.059	-0.03	0.139009609371383	0.12
kin17	CG31441	2.48	0.059	-0.03	0.139009609371383	0.12
kin17	CG7518	2.16	0.059	-0.03	0.139009609371383	0.12
kin17	Camta	2.14	0.059	-0.03	0.139009609371383	0.12
kin17	SoxN	2.1	0.059	-0.03	0.139009609371383	0.12
kin17	luna	2.04	0.059	-0.03	0.139009609371383	0.12
kin17	HP1b	2	0.059	-0.03	0.139009609371383	0.12
kin17	Sce	1.93	0.059	-0.03	0.139009609371383	0.12
kin17	CG45071	1.85	0.059	-0.03	0.139009609371383	0.12
kin17	Rbf	1.85	0.059	-0.03	0.139009609371383	0.12
kin17	mld	1.75	0.059	-0.03	0.139009609371383	0.12
kin17	CG9215	1.67	0.059	-0.03	0.139009609371383	0.12
kin17	Trf	1.66	0.059	-0.03	0.139009609371383	0.12
kin17	cwo	1.61	0.059	-0.03	0.139009609371383	0.12
kin17	aop	1.6	0.059	-0.03	0.139009609371383	0.12
kin17	CG2202	1.58	0.059	-0.03	0.139009609371383	0.12
kin17	ato	1.47	0.059	-0.03	0.139009609371383	0.12
kin17	TfIIFbeta	1.42	0.059	-0.03	0.139009609371383	0.12
kin17	CG6813	1.42	0.059	-0.03	0.139009609371383	0.12
kin17	Eip74EF	1.39	0.059	-0.03	0.139009609371383	0.12
kin17	ey	1.36	0.059	-0.03	0.139009609371383	0.12
RhoBTB	Chrac-16	4.06	0.096	0.11	0.335029697130245	0.57
RhoBTB	dve	3.53	0.096	0.11	0.335029697130245	0.57
RhoBTB	CG12391	3.44	0.096	0.11	0.335029697130245	0.57
RhoBTB	apt	2.44	0.096	0.11	0.335029697130245	0.57
RhoBTB	Side	2.4	0.096	0.11	0.335029697130245	0.57
RhoBTB	slp2	1.97	0.096	0.11	0.335029697130245	0.57
RhoBTB	Elp3	1.95	0.096	0.11	0.335029697130245	0.57
RhoBTB	CG11560	1.83	0.096	0.11	0.335029697130245	0.57
RhoBTB	dac	1.82	0.096	0.11	0.335029697130245	0.57
RhoBTB	CG6654	1.58	0.096	0.11	0.335029697130245	0.57
RhoBTB	rgr	1.51	0.096	0.11	0.335029697130245	0.57
RhoBTB	CrebB	1.5	0.096	0.11	0.335029697130245	0.57
RhoBTB	grn	1.49	0.096	0.11	0.335029697130245	0.57
RhoBTB	dan	1.48	0.096	0.11	0.335029697130245	0.57
RhoBTB	CG4565	1.45	0.096	0.11	0.335029697130245	0.57
RhoBTB	CG9948	1.44	0.096	0.11	0.335029697130245	0.57
RhoBTB	CTCF	1.42	0.096	0.11	0.335029697130245	0.57
RhoBTB	CG12219	1.41	0.096	0.11	0.335029697130245	0.57
RhoBTB	CG34422	1.4	0.096	0.11	0.335029697130245	0.57
RhoBTB	E2f1	1.36	0.096	0.11	0.335029697130245	0.57
RhoBTB	Hakai	1.34	0.096	0.11	0.335029697130245	0.57
RhoBTB	ecd	1.31	0.096	0.11	0.335029697130245	0.57
RhoBTB	ERR	1.3	0.096	0.11	0.335029697130245	0.57
RhoBTB	CG7368	1.3	0.096	0.11	0.335029697130245	0.57
RhoBTB	CG5953	1.29	0.096	0.11	0.335029697130245	0.57
RhoBTB	Ssl1	1.28	0.096	0.11	0.335029697130245	0.57
RhoBTB	CG6689	1.27	0.096	0.11	0.335029697130245	0.57
RhoBTB	Taf5	1.25	0.096	0.11	0.335029697130245	0.57
RhoBTB	Dnz1	1.22	0.096	0.11	0.335029697130245	0.57
RhoBTB	CG15715	1.21	0.096	0.11	0.335029697130245	0.57
CG5498	bab2	3.8	0.036	-0.12	0.32394177193585	0.32
CG5498	Bap55	3.12	0.036	-0.12	0.32394177193585	0.32
CG5498	slou	2.59	0.036	-0.12	0.32394177193585	0.32
CG5498	TFAM	2.39	0.036	-0.12	0.32394177193585	0.32
CG5498	tsh	2.37	0.036	-0.12	0.32394177193585	0.32
CG5498	dbr	2.23	0.036	-0.12	0.32394177193585	0.32
CG5498	CG7556	2.14	0.036	-0.12	0.32394177193585	0.32
CG5498	ara	2.13	0.036	-0.12	0.32394177193585	0.32
CG5498	Sap30	2.03	0.036	-0.12	0.32394177193585	0.32
CG5498	erm	2	0.036	-0.12	0.32394177193585	0.32
CG5498	CG12391	1.97	0.036	-0.12	0.32394177193585	0.32
CG5498	CG8216	1.9	0.036	-0.12	0.32394177193585	0.32
CG5498	salr	1.87	0.036	-0.12	0.32394177193585	0.32
CG5498	pzg	1.81	0.036	-0.12	0.32394177193585	0.32
CG5498	HmgD	1.8	0.036	-0.12	0.32394177193585	0.32
CG5498	run	1.75	0.036	-0.12	0.32394177193585	0.32
CG5498	ap	1.74	0.036	-0.12	0.32394177193585	0.32
CG5498	CG18265	1.7	0.036	-0.12	0.32394177193585	0.32
CG5498	CG17361	1.68	0.036	-0.12	0.32394177193585	0.32
CG5498	Sox21b	1.68	0.036	-0.12	0.32394177193585	0.32
CG5498	CG14711	1.67	0.036	-0.12	0.32394177193585	0.32
CG5498	Su(var)3-7	1.65	0.036	-0.12	0.32394177193585	0.32
CG5498	CG6813	1.63	0.036	-0.12	0.32394177193585	0.32
CG5498	CG2116	1.55	0.036	-0.12	0.32394177193585	0.32
CG5498	CG11504	1.54	0.036	-0.12	0.32394177193585	0.32
CG5498	CG9948	1.5	0.036	-0.12	0.32394177193585	0.32
CG5498	CG7818	1.42	0.036	-0.12	0.32394177193585	0.32
CG5498	hth	1.4	0.036	-0.12	0.32394177193585	0.32
CG5498	tef	1.37	0.036	-0.12	0.32394177193585	0.32
CG5498	scro	1.35	0.036	-0.12	0.32394177193585	0.32
CG33969	CG44247	5.33	0.071	-0.13	0.051434449987364	0.16
CG33969	CG30403	3.79	0.071	-0.13	0.051434449987364	0.16
CG33969	lov	3.78	0.071	-0.13	0.051434449987364	0.16
CG33969	CG8216	3.69	0.071	-0.13	0.051434449987364	0.16
CG33969	phol	3.35	0.071	-0.13	0.051434449987364	0.16
CG33969	br	3.27	0.071	-0.13	0.051434449987364	0.16
CG33969	pros	3.03	0.071	-0.13	0.051434449987364	0.16
CG33969	Rack1	2.75	0.071	-0.13	0.051434449987364	0.16
CG33969	ppl	2.69	0.071	-0.13	0.051434449987364	0.16
CG33969	Lim1	2.68	0.071	-0.13	0.051434449987364	0.16
CG33969	pzg	2.66	0.071	-0.13	0.051434449987364	0.16
CG33969	CG7818	2.41	0.071	-0.13	0.051434449987364	0.16
CG33969	CG8950	2.35	0.071	-0.13	0.051434449987364	0.16
CG33969	CG12391	2.34	0.071	-0.13	0.051434449987364	0.16
CG33969	CG6254	2.14	0.071	-0.13	0.051434449987364	0.16
CG33969	e(y)2	2.13	0.071	-0.13	0.051434449987364	0.16
CG33969	Brd8	2.11	0.071	-0.13	0.051434449987364	0.16
CG33969	CG8578	2.1	0.071	-0.13	0.051434449987364	0.16
CG33969	CG7368	2.08	0.071	-0.13	0.051434449987364	0.16
CG33969	fu2	2	0.071	-0.13	0.051434449987364	0.16
CG33969	disco	1.96	0.071	-0.13	0.051434449987364	0.16
CG33969	Awh	1.96	0.071	-0.13	0.051434449987364	0.16
CG33969	Lmpt	1.89	0.071	-0.13	0.051434449987364	0.16
CG33969	CG4676	1.81	0.071	-0.13	0.051434449987364	0.16
CG33969	MED4	1.75	0.071	-0.13	0.051434449987364	0.16
CG33969	TFAM	1.72	0.071	-0.13	0.051434449987364	0.16
CG33969	sr	1.68	0.071	-0.13	0.051434449987364	0.16
CG33969	tara	1.65	0.071	-0.13	0.051434449987364	0.16
CG33969	CG9705	1.65	0.071	-0.13	0.051434449987364	0.16
CG33969	CG9650	1.64	0.071	-0.13	0.051434449987364	0.16
CG13248	MED4	3.79	0.246	-0.05	0.0357142857142857	0.01
CG13248	Su(z)12	3.45	0.246	-0.05	0.0357142857142857	0.01
CG13248	dbr	3.32	0.246	-0.05	0.0357142857142857	0.01
CG13248	CG32700	3.22	0.246	-0.05	0.0357142857142857	0.01
CG13248	CG7357	2.83	0.246	-0.05	0.0357142857142857	0.01
CG13248	elB	2.79	0.246	-0.05	0.0357142857142857	0.01
CG13248	CG12155	2.46	0.246	-0.05	0.0357142857142857	0.01
CG13248	CG15715	2.34	0.246	-0.05	0.0357142857142857	0.01
CG13248	Fer2	2.33	0.246	-0.05	0.0357142857142857	0.01
CG13248	CG8388	2.26	0.246	-0.05	0.0357142857142857	0.01
CG13248	Sap30	2.17	0.246	-0.05	0.0357142857142857	0.01
CG13248	Lin29	2.17	0.246	-0.05	0.0357142857142857	0.01
CG13248	CG5953	2.15	0.246	-0.05	0.0357142857142857	0.01
CG13248	tup	2.14	0.246	-0.05	0.0357142857142857	0.01
CG13248	vvl	2.13	0.246	-0.05	0.0357142857142857	0.01
CG13248	Dnz1	2.03	0.246	-0.05	0.0357142857142857	0.01
CG13248	danr	1.96	0.246	-0.05	0.0357142857142857	0.01
CG13248	CG45071	1.94	0.246	-0.05	0.0357142857142857	0.01
CG13248	Xbp1	1.73	0.246	-0.05	0.0357142857142857	0.01
CG13248	CG9932	1.68	0.246	-0.05	0.0357142857142857	0.01
CG13248	tara	1.65	0.246	-0.05	0.0357142857142857	0.01
CG13248	Ets97D	1.55	0.246	-0.05	0.0357142857142857	0.01
CG13248	Lmpt	1.5	0.246	-0.05	0.0357142857142857	0.01
CG13248	ppl	1.49	0.246	-0.05	0.0357142857142857	0.01
CG13248	CG17802	1.49	0.246	-0.05	0.0357142857142857	0.01
CG13248	CG34376	1.41	0.246	-0.05	0.0357142857142857	0.01
CG13248	fd59A	1.36	0.246	-0.05	0.0357142857142857	0.01
CG13248	CrebB	1.33	0.246	-0.05	0.0357142857142857	0.01
CG13248	CG11723	1.26	0.246	-0.05	0.0357142857142857	0.01
CG13248	Camta	1.26	0.246	-0.05	0.0357142857142857	0.01
CG5274	CG7818	7.79	0.065	-0.01	0.195615199108988	0.54
CG5274	MED28	3.08	0.065	-0.01	0.195615199108988	0.54
CG5274	tio	2.87	0.065	-0.01	0.195615199108988	0.54
CG5274	tara	2.86	0.065	-0.01	0.195615199108988	0.54
CG5274	CG9215	2.79	0.065	-0.01	0.195615199108988	0.54
CG5274	ct	2.72	0.065	-0.01	0.195615199108988	0.54
CG5274	fru	2.7	0.065	-0.01	0.195615199108988	0.54
CG5274	luna	2.48	0.065	-0.01	0.195615199108988	0.54
CG5274	Su(z)12	2.26	0.065	-0.01	0.195615199108988	0.54
CG5274	CR43670	2.14	0.065	-0.01	0.195615199108988	0.54
CG5274	Cf2	2.12	0.065	-0.01	0.195615199108988	0.54
CG5274	Dif	2.03	0.065	-0.01	0.195615199108988	0.54
CG5274	Tfb1	2.01	0.065	-0.01	0.195615199108988	0.54
CG5274	CG3909	1.95	0.065	-0.01	0.195615199108988	0.54
CG5274	TfIIFbeta	1.92	0.065	-0.01	0.195615199108988	0.54
CG5274	sba	1.77	0.065	-0.01	0.195615199108988	0.54
CG5274	vvl	1.55	0.065	-0.01	0.195615199108988	0.54
CG5274	tsh	1.52	0.065	-0.01	0.195615199108988	0.54
CG5274	MED4	1.48	0.065	-0.01	0.195615199108988	0.54
CG5274	CG13123	1.47	0.065	-0.01	0.195615199108988	0.54
CG5274	Chrac-16	1.41	0.065	-0.01	0.195615199108988	0.54
CG5274	pros	1.35	0.065	-0.01	0.195615199108988	0.54
CG5274	CG17802	1.33	0.065	-0.01	0.195615199108988	0.54
CG5274	Cp190	1.32	0.065	-0.01	0.195615199108988	0.54
CG5274	CG6163	1.31	0.065	-0.01	0.195615199108988	0.54
CG5274	toy	1.26	0.065	-0.01	0.195615199108988	0.54
CG5274	ham	1.23	0.065	-0.01	0.195615199108988	0.54
CG5274	CkIIalpha-i1	1.21	0.065	-0.01	0.195615199108988	0.54
CG5274	Sry-delta	1.21	0.065	-0.01	0.195615199108988	0.54
CG5274	Rpd3	1.2	0.065	-0.01	0.195615199108988	0.54
Las	mamo	5.05	0.092	-0.03	0.164487923739942	0.8
Las	TH1	4.36	0.092	-0.03	0.164487923739942	0.8
Las	svp	3.59	0.092	-0.03	0.164487923739942	0.8
Las	Rpd3	3.23	0.092	-0.03	0.164487923739942	0.8
Las	dve	2.84	0.092	-0.03	0.164487923739942	0.8
Las	bi	2.55	0.092	-0.03	0.164487923739942	0.8
Las	Ets65A	2.15	0.092	-0.03	0.164487923739942	0.8
Las	Hakai	2.15	0.092	-0.03	0.164487923739942	0.8
Las	CG1024	2.15	0.092	-0.03	0.164487923739942	0.8
Las	CG14710	2.1	0.092	-0.03	0.164487923739942	0.8
Las	CG10904	2.09	0.092	-0.03	0.164487923739942	0.8
Las	CG7357	2.05	0.092	-0.03	0.164487923739942	0.8
Las	vfl	1.98	0.092	-0.03	0.164487923739942	0.8
Las	CG4360	1.97	0.092	-0.03	0.164487923739942	0.8
Las	CG3838	1.92	0.092	-0.03	0.164487923739942	0.8
Las	toy	1.84	0.092	-0.03	0.164487923739942	0.8
Las	slou	1.84	0.092	-0.03	0.164487923739942	0.8
Las	HP1b	1.82	0.092	-0.03	0.164487923739942	0.8
Las	CG9932	1.81	0.092	-0.03	0.164487923739942	0.8
Las	CG11317	1.8	0.092	-0.03	0.164487923739942	0.8
Las	CG3847	1.8	0.092	-0.03	0.164487923739942	0.8
Las	RunxB	1.67	0.092	-0.03	0.164487923739942	0.8
Las	fd59A	1.66	0.092	-0.03	0.164487923739942	0.8
Las	mTTF	1.64	0.092	-0.03	0.164487923739942	0.8
Las	CG10209	1.59	0.092	-0.03	0.164487923739942	0.8
Las	Brd8	1.53	0.092	-0.03	0.164487923739942	0.8
Las	MED18	1.49	0.092	-0.03	0.164487923739942	0.8
Las	rn	1.49	0.092	-0.03	0.164487923739942	0.8
Las	scro	1.48	0.092	-0.03	0.164487923739942	0.8
Las	Dref	1.45	0.092	-0.03	0.164487923739942	0.8
CG5872	MTA1-like	8.3	0.057	-0.05	0.0357142857142857	0.01
CG5872	D	4.85	0.057	-0.05	0.0357142857142857	0.01
CG5872	CG11695	3.16	0.057	-0.05	0.0357142857142857	0.01
CG5872	NFAT	2.76	0.057	-0.05	0.0357142857142857	0.01
CG5872	CG11696	2.61	0.057	-0.05	0.0357142857142857	0.01
CG5872	Su(var)3-7	2.58	0.057	-0.05	0.0357142857142857	0.01
CG5872	CG8388	2.55	0.057	-0.05	0.0357142857142857	0.01
CG5872	CG30403	2.48	0.057	-0.05	0.0357142857142857	0.01
CG5872	Elp3	2.34	0.057	-0.05	0.0357142857142857	0.01
CG5872	CG3065	2.13	0.057	-0.05	0.0357142857142857	0.01
CG5872	TfIIFbeta	2.12	0.057	-0.05	0.0357142857142857	0.01
CG5872	kin17	2.12	0.057	-0.05	0.0357142857142857	0.01
CG5872	CG12155	2.09	0.057	-0.05	0.0357142857142857	0.01
CG5872	bon	2.08	0.057	-0.05	0.0357142857142857	0.01
CG5872	Crc	1.98	0.057	-0.05	0.0357142857142857	0.01
CG5872	CG42748	1.92	0.057	-0.05	0.0357142857142857	0.01
CG5872	CG8765	1.9	0.057	-0.05	0.0357142857142857	0.01
CG5872	Rbf	1.86	0.057	-0.05	0.0357142857142857	0.01
CG5872	TFAM	1.83	0.057	-0.05	0.0357142857142857	0.01
CG5872	erm	1.81	0.057	-0.05	0.0357142857142857	0.01
CG5872	HP1b	1.8	0.057	-0.05	0.0357142857142857	0.01
CG5872	lov	1.72	0.057	-0.05	0.0357142857142857	0.01
CG5872	grn	1.61	0.057	-0.05	0.0357142857142857	0.01
CG5872	CG3163	1.59	0.057	-0.05	0.0357142857142857	0.01
CG5872	mTTF	1.58	0.057	-0.05	0.0357142857142857	0.01
CG5872	CG2889	1.57	0.057	-0.05	0.0357142857142857	0.01
CG5872	fd59A	1.54	0.057	-0.05	0.0357142857142857	0.01
CG5872	CG7368	1.48	0.057	-0.05	0.0357142857142857	0.01
CG5872	bab1	1.46	0.057	-0.05	0.0357142857142857	0.01
CG5872	RunxB	1.33	0.057	-0.05	0.0357142857142857	0.01
CG32428	CG3815	5.18	0.17	0.05	0.170346285967312	0.44
CG32428	MED28	4.9	0.17	0.05	0.170346285967312	0.44
CG32428	ash2	4.39	0.17	0.05	0.170346285967312	0.44
CG32428	CG6813	4.16	0.17	0.05	0.170346285967312	0.44
CG32428	CG32532	2.61	0.17	0.05	0.170346285967312	0.44
CG32428	ecd	2.58	0.17	0.05	0.170346285967312	0.44
CG32428	slp2	2.49	0.17	0.05	0.170346285967312	0.44
CG32428	NFAT	2.24	0.17	0.05	0.170346285967312	0.44
CG32428	E2f2	2.17	0.17	0.05	0.170346285967312	0.44
CG32428	CG3726	2.05	0.17	0.05	0.170346285967312	0.44
CG32428	spt4	1.95	0.17	0.05	0.170346285967312	0.44
CG32428	slim	1.83	0.17	0.05	0.170346285967312	0.44
CG32428	CG7518	1.79	0.17	0.05	0.170346285967312	0.44
CG32428	mirr	1.73	0.17	0.05	0.170346285967312	0.44
CG32428	CG2202	1.72	0.17	0.05	0.170346285967312	0.44
CG32428	Ssl1	1.61	0.17	0.05	0.170346285967312	0.44
CG32428	Opbp	1.6	0.17	0.05	0.170346285967312	0.44
CG32428	RpII33	1.57	0.17	0.05	0.170346285967312	0.44
CG32428	Octbeta2R	1.46	0.17	0.05	0.170346285967312	0.44
CG32428	Tfb1	1.43	0.17	0.05	0.170346285967312	0.44
CG32428	danr	1.38	0.17	0.05	0.170346285967312	0.44
CG32428	tef	1.37	0.17	0.05	0.170346285967312	0.44
CG32428	ktub	1.34	0.17	0.05	0.170346285967312	0.44
CG32428	tara	1.28	0.17	0.05	0.170346285967312	0.44
CG32428	jing	1.25	0.17	0.05	0.170346285967312	0.44
CG32428	fkh	1.21	0.17	0.05	0.170346285967312	0.44
CG32428	fru	1.17	0.17	0.05	0.170346285967312	0.44
CG32428	CG17806	1.14	0.17	0.05	0.170346285967312	0.44
CG32428	Hakai	1.13	0.17	0.05	0.170346285967312	0.44
CG32428	pros	1.03	0.17	0.05	0.170346285967312	0.44
isoQC	Vsx2	4.64	0.048	0.23	0.354391792032785	0.87
isoQC	sr	3.36	0.048	0.23	0.354391792032785	0.87
isoQC	Bx	3.18	0.048	0.23	0.354391792032785	0.87
isoQC	Crc	3.15	0.048	0.23	0.354391792032785	0.87
isoQC	hth	3.12	0.048	0.23	0.354391792032785	0.87
isoQC	rn	3.05	0.048	0.23	0.354391792032785	0.87
isoQC	CG17568	2.7	0.048	0.23	0.354391792032785	0.87
isoQC	MED28	2.66	0.048	0.23	0.354391792032785	0.87
isoQC	row	2.56	0.048	0.23	0.354391792032785	0.87
isoQC	HmgD	2.42	0.048	0.23	0.354391792032785	0.87
isoQC	CG12391	2.28	0.048	0.23	0.354391792032785	0.87
isoQC	CG9705	2.16	0.048	0.23	0.354391792032785	0.87
isoQC	CG42748	2.08	0.048	0.23	0.354391792032785	0.87
isoQC	salr	2	0.048	0.23	0.354391792032785	0.87
isoQC	Taf5	1.96	0.048	0.23	0.354391792032785	0.87
isoQC	zfh1	1.95	0.048	0.23	0.354391792032785	0.87
isoQC	zfh2	1.88	0.048	0.23	0.354391792032785	0.87
isoQC	CG8950	1.74	0.048	0.23	0.354391792032785	0.87
isoQC	l(3)mbt	1.73	0.048	0.23	0.354391792032785	0.87
isoQC	CTCF	1.67	0.048	0.23	0.354391792032785	0.87
isoQC	spt4	1.63	0.048	0.23	0.354391792032785	0.87
isoQC	RunxA	1.59	0.048	0.23	0.354391792032785	0.87
isoQC	Awh	1.57	0.048	0.23	0.354391792032785	0.87
isoQC	kn	1.57	0.048	0.23	0.354391792032785	0.87
isoQC	dbr	1.57	0.048	0.23	0.354391792032785	0.87
isoQC	CG6907	1.54	0.048	0.23	0.354391792032785	0.87
isoQC	dac	1.52	0.048	0.23	0.354391792032785	0.87
isoQC	CG10904	1.5	0.048	0.23	0.354391792032785	0.87
isoQC	scro	1.49	0.048	0.23	0.354391792032785	0.87
isoQC	TfIIEalpha	1.45	0.048	0.23	0.354391792032785	0.87
mTerf3	Awh	3.73	0.07	-0.1	0.694365074829414	0.68
mTerf3	CG8216	2.73	0.07	-0.1	0.694365074829414	0.68
mTerf3	Hsf	2.61	0.07	-0.1	0.694365074829414	0.68
mTerf3	Rpd3	2.6	0.07	-0.1	0.694365074829414	0.68
mTerf3	Sry-delta	2.57	0.07	-0.1	0.694365074829414	0.68
mTerf3	sba	2.53	0.07	-0.1	0.694365074829414	0.68
mTerf3	CG8950	2.34	0.07	-0.1	0.694365074829414	0.68
mTerf3	tio	2.31	0.07	-0.1	0.694365074829414	0.68
mTerf3	Sox102F	2.17	0.07	-0.1	0.694365074829414	0.68
mTerf3	lov	2.08	0.07	-0.1	0.694365074829414	0.68
mTerf3	CG10654	2.08	0.07	-0.1	0.694365074829414	0.68
mTerf3	Brf	2.07	0.07	-0.1	0.694365074829414	0.68
mTerf3	CG12299	2.03	0.07	-0.1	0.694365074829414	0.68
mTerf3	CG12219	1.95	0.07	-0.1	0.694365074829414	0.68
mTerf3	CG7556	1.91	0.07	-0.1	0.694365074829414	0.68
mTerf3	vfl	1.88	0.07	-0.1	0.694365074829414	0.68
mTerf3	ham	1.87	0.07	-0.1	0.694365074829414	0.68
mTerf3	CG3065	1.87	0.07	-0.1	0.694365074829414	0.68
mTerf3	e(y)3	1.84	0.07	-0.1	0.694365074829414	0.68
mTerf3	CG17802	1.84	0.07	-0.1	0.694365074829414	0.68
mTerf3	sim	1.82	0.07	-0.1	0.694365074829414	0.68
mTerf3	esn	1.81	0.07	-0.1	0.694365074829414	0.68
mTerf3	Lmpt	1.74	0.07	-0.1	0.694365074829414	0.68
mTerf3	CG18265	1.74	0.07	-0.1	0.694365074829414	0.68
mTerf3	CG8578	1.71	0.07	-0.1	0.694365074829414	0.68
mTerf3	Chrac-14	1.71	0.07	-0.1	0.694365074829414	0.68
mTerf3	grn	1.7	0.07	-0.1	0.694365074829414	0.68
mTerf3	Vsx2	1.65	0.07	-0.1	0.694365074829414	0.68
mTerf3	Eip93F	1.61	0.07	-0.1	0.694365074829414	0.68
mTerf3	tup	1.56	0.07	-0.1	0.694365074829414	0.68
CG4858	CG9305	4.85	0.052	0.04	0.13710212427677	0.37
CG4858	Dip2	3.4	0.052	0.04	0.13710212427677	0.37
CG4858	svp	3.29	0.052	0.04	0.13710212427677	0.37
CG4858	dalao	2.99	0.052	0.04	0.13710212427677	0.37
CG4858	D	2.46	0.052	0.04	0.13710212427677	0.37
CG4858	dm	2.41	0.052	0.04	0.13710212427677	0.37
CG4858	ash2	2.22	0.052	0.04	0.13710212427677	0.37
CG4858	CG10979	2.04	0.052	0.04	0.13710212427677	0.37
CG4858	CG4676	1.92	0.052	0.04	0.13710212427677	0.37
CG4858	erm	1.88	0.052	0.04	0.13710212427677	0.37
CG4858	cwo	1.88	0.052	0.04	0.13710212427677	0.37
CG4858	CG6689	1.82	0.052	0.04	0.13710212427677	0.37
CG4858	tj	1.8	0.052	0.04	0.13710212427677	0.37
CG4858	Sox102F	1.79	0.052	0.04	0.13710212427677	0.37
CG4858	CG3909	1.72	0.052	0.04	0.13710212427677	0.37
CG4858	Brd8	1.71	0.052	0.04	0.13710212427677	0.37
CG4858	Vsx1	1.65	0.052	0.04	0.13710212427677	0.37
CG4858	Su(var)2-HP2	1.64	0.052	0.04	0.13710212427677	0.37
CG4858	CrebA	1.46	0.052	0.04	0.13710212427677	0.37
CG4858	rgr	1.44	0.052	0.04	0.13710212427677	0.37
CG4858	mld	1.44	0.052	0.04	0.13710212427677	0.37
CG4858	Hr39	1.42	0.052	0.04	0.13710212427677	0.37
CG4858	kin17	1.39	0.052	0.04	0.13710212427677	0.37
CG4858	Sry-delta	1.36	0.052	0.04	0.13710212427677	0.37
CG4858	TfIIEalpha	1.34	0.052	0.04	0.13710212427677	0.37
CG4858	CG17806	1.33	0.052	0.04	0.13710212427677	0.37
CG4858	caup	1.29	0.052	0.04	0.13710212427677	0.37
CG4858	Sap30	1.26	0.052	0.04	0.13710212427677	0.37
CG4858	Crc	1.26	0.052	0.04	0.13710212427677	0.37
CG4858	vvl	1.26	0.052	0.04	0.13710212427677	0.37
cmpy	vvl	6.81	0.551	-0.24	0.556348640264187	0.82
cmpy	CG12219	3.82	0.551	-0.24	0.556348640264187	0.82
cmpy	danr	3.33	0.551	-0.24	0.556348640264187	0.82
cmpy	MED28	2.71	0.551	-0.24	0.556348640264187	0.82
cmpy	MED27	2.62	0.551	-0.24	0.556348640264187	0.82
cmpy	mor	2.5	0.551	-0.24	0.556348640264187	0.82
cmpy	svp	2.36	0.551	-0.24	0.556348640264187	0.82
cmpy	CG17802	2.26	0.551	-0.24	0.556348640264187	0.82
cmpy	CG6163	2.24	0.551	-0.24	0.556348640264187	0.82
cmpy	CG1792	2.24	0.551	-0.24	0.556348640264187	0.82
cmpy	tj	2.09	0.551	-0.24	0.556348640264187	0.82
cmpy	mrn	2.03	0.551	-0.24	0.556348640264187	0.82
cmpy	Dll	2.02	0.551	-0.24	0.556348640264187	0.82
cmpy	Plzf	1.96	0.551	-0.24	0.556348640264187	0.82
cmpy	slim	1.82	0.551	-0.24	0.556348640264187	0.82
cmpy	ato	1.8	0.551	-0.24	0.556348640264187	0.82
cmpy	dan	1.8	0.551	-0.24	0.556348640264187	0.82
cmpy	Eip74EF	1.75	0.551	-0.24	0.556348640264187	0.82
cmpy	MED30	1.74	0.551	-0.24	0.556348640264187	0.82
cmpy	Cdc5	1.63	0.551	-0.24	0.556348640264187	0.82
cmpy	ara	1.61	0.551	-0.24	0.556348640264187	0.82
cmpy	TfIIEalpha	1.57	0.551	-0.24	0.556348640264187	0.82
cmpy	Bap55	1.53	0.551	-0.24	0.556348640264187	0.82
cmpy	Opbp	1.49	0.551	-0.24	0.556348640264187	0.82
cmpy	az2	1.48	0.551	-0.24	0.556348640264187	0.82
cmpy	Chrac-16	1.43	0.551	-0.24	0.556348640264187	0.82
cmpy	fd68A	1.42	0.551	-0.24	0.556348640264187	0.82
cmpy	CG17361	1.42	0.551	-0.24	0.556348640264187	0.82
cmpy	MBD-R2	1.39	0.551	-0.24	0.556348640264187	0.82
cmpy	CG32105	1.29	0.551	-0.24	0.556348640264187	0.82
CG4042	ppl	4.63	0.056	0.16	0.414039335605413	0.74
CG4042	bab2	4.36	0.056	0.16	0.414039335605413	0.74
CG4042	ash2	3.06	0.056	0.16	0.414039335605413	0.74
CG4042	CG44247	2.91	0.056	0.16	0.414039335605413	0.74
CG4042	Plzf	2.85	0.056	0.16	0.414039335605413	0.74
CG4042	Dh44-R2	2.75	0.056	0.16	0.414039335605413	0.74
CG4042	CG11695	2.71	0.056	0.16	0.414039335605413	0.74
CG4042	MED30	2.51	0.056	0.16	0.414039335605413	0.74
CG4042	fu2	2.47	0.056	0.16	0.414039335605413	0.74
CG4042	CG2889	2.18	0.056	0.16	0.414039335605413	0.74
CG4042	Eip93F	2.03	0.056	0.16	0.414039335605413	0.74
CG4042	zf30C	2.02	0.056	0.16	0.414039335605413	0.74
CG4042	sba	1.99	0.056	0.16	0.414039335605413	0.74
CG4042	salr	1.81	0.056	0.16	0.414039335605413	0.74
CG4042	tup	1.8	0.056	0.16	0.414039335605413	0.74
CG4042	kin17	1.77	0.056	0.16	0.414039335605413	0.74
CG4042	bi	1.73	0.056	0.16	0.414039335605413	0.74
CG4042	Fer2	1.68	0.056	0.16	0.414039335605413	0.74
CG4042	MED17	1.67	0.056	0.16	0.414039335605413	0.74
CG4042	Sox21b	1.66	0.056	0.16	0.414039335605413	0.74
CG4042	TfAP-2	1.6	0.056	0.16	0.414039335605413	0.74
CG4042	cwo	1.59	0.056	0.16	0.414039335605413	0.74
CG4042	NFAT	1.52	0.056	0.16	0.414039335605413	0.74
CG4042	fd59A	1.51	0.056	0.16	0.414039335605413	0.74
CG4042	CG9650	1.44	0.056	0.16	0.414039335605413	0.74
CG4042	TfIIEalpha	1.39	0.056	0.16	0.414039335605413	0.74
CG4042	MED18	1.37	0.056	0.16	0.414039335605413	0.74
CG4042	Sap30	1.33	0.056	0.16	0.414039335605413	0.74
CG4042	Vsx2	1.3	0.056	0.16	0.414039335605413	0.74
CG4042	CG7818	1.2	0.056	0.16	0.414039335605413	0.74
Pex16	ssp	6.26	0.062	-0.21	0.0357142857142857	0.01
Pex16	Tfb1	3.13	0.062	-0.21	0.0357142857142857	0.01
Pex16	E2f2	2.39	0.062	-0.21	0.0357142857142857	0.01
Pex16	CG6654	2.36	0.062	-0.21	0.0357142857142857	0.01
Pex16	apt	2.32	0.062	-0.21	0.0357142857142857	0.01
Pex16	Elp3	2.24	0.062	-0.21	0.0357142857142857	0.01
Pex16	Crc	2.1	0.062	-0.21	0.0357142857142857	0.01
Pex16	mrn	2.09	0.062	-0.21	0.0357142857142857	0.01
Pex16	toy	2.05	0.062	-0.21	0.0357142857142857	0.01
Pex16	zfh1	1.99	0.062	-0.21	0.0357142857142857	0.01
Pex16	CG11294	1.99	0.062	-0.21	0.0357142857142857	0.01
Pex16	dan	1.98	0.062	-0.21	0.0357142857142857	0.01
Pex16	Atf-2	1.97	0.062	-0.21	0.0357142857142857	0.01
Pex16	CG5953	1.88	0.062	-0.21	0.0357142857142857	0.01
Pex16	RunxB	1.84	0.062	-0.21	0.0357142857142857	0.01
Pex16	Dh44-R2	1.78	0.062	-0.21	0.0357142857142857	0.01
Pex16	Vsx1	1.75	0.062	-0.21	0.0357142857142857	0.01
Pex16	CG17806	1.68	0.062	-0.21	0.0357142857142857	0.01
Pex16	CG17568	1.68	0.062	-0.21	0.0357142857142857	0.01
Pex16	D	1.61	0.062	-0.21	0.0357142857142857	0.01
Pex16	lov	1.59	0.062	-0.21	0.0357142857142857	0.01
Pex16	Cf2	1.55	0.062	-0.21	0.0357142857142857	0.01
Pex16	vfl	1.54	0.062	-0.21	0.0357142857142857	0.01
Pex16	CG9705	1.49	0.062	-0.21	0.0357142857142857	0.01
Pex16	klu	1.48	0.062	-0.21	0.0357142857142857	0.01
Pex16	br	1.43	0.062	-0.21	0.0357142857142857	0.01
Pex16	Hmx	1.42	0.062	-0.21	0.0357142857142857	0.01
Pex16	rn	1.42	0.062	-0.21	0.0357142857142857	0.01
Pex16	CG32700	1.41	0.062	-0.21	0.0357142857142857	0.01
Pex16	mld	1.37	0.062	-0.21	0.0357142857142857	0.01
Pex14	Sox21b	3.55	0.12	0.1	0.124225998749988	0.28
Pex14	hng1	2.98	0.12	0.1	0.124225998749988	0.28
Pex14	slp2	2.95	0.12	0.1	0.124225998749988	0.28
Pex14	cbt	2.74	0.12	0.1	0.124225998749988	0.28
Pex14	CG32700	2.59	0.12	0.1	0.124225998749988	0.28
Pex14	row	2.46	0.12	0.1	0.124225998749988	0.28
Pex14	hpo	2.39	0.12	0.1	0.124225998749988	0.28
Pex14	Taf5	2.33	0.12	0.1	0.124225998749988	0.28
Pex14	NK7.1	2.25	0.12	0.1	0.124225998749988	0.28
Pex14	woc	2.25	0.12	0.1	0.124225998749988	0.28
Pex14	Eip93F	1.86	0.12	0.1	0.124225998749988	0.28
Pex14	CG12659	1.85	0.12	0.1	0.124225998749988	0.28
Pex14	CG11723	1.65	0.12	0.1	0.124225998749988	0.28
Pex14	chm	1.6	0.12	0.1	0.124225998749988	0.28
Pex14	sr	1.6	0.12	0.1	0.124225998749988	0.28
Pex14	Chrac-14	1.6	0.12	0.1	0.124225998749988	0.28
Pex14	CG32532	1.6	0.12	0.1	0.124225998749988	0.28
Pex14	CG2889	1.54	0.12	0.1	0.124225998749988	0.28
Pex14	CG43689	1.53	0.12	0.1	0.124225998749988	0.28
Pex14	CG10209	1.48	0.12	0.1	0.124225998749988	0.28
Pex14	sim	1.46	0.12	0.1	0.124225998749988	0.28
Pex14	luna	1.45	0.12	0.1	0.124225998749988	0.28
Pex14	Cp190	1.39	0.12	0.1	0.124225998749988	0.28
Pex14	acj6	1.39	0.12	0.1	0.124225998749988	0.28
Pex14	esn	1.39	0.12	0.1	0.124225998749988	0.28
Pex14	grn	1.36	0.12	0.1	0.124225998749988	0.28
Pex14	ph-p	1.34	0.12	0.1	0.124225998749988	0.28
Pex14	dm	1.3	0.12	0.1	0.124225998749988	0.28
Pex14	Tfb1	1.27	0.12	0.1	0.124225998749988	0.28
Pex14	Xrp1	1.25	0.12	0.1	0.124225998749988	0.28
Pka-R1	Su(var)3-7	11.28	0.251	-0.19	0.312694383988229	0.16
Pka-R1	az2	4.65	0.251	-0.19	0.312694383988229	0.16
Pka-R1	CG12391	4.25	0.251	-0.19	0.312694383988229	0.16
Pka-R1	HmgD	2.91	0.251	-0.19	0.312694383988229	0.16
Pka-R1	apt	2.73	0.251	-0.19	0.312694383988229	0.16
Pka-R1	CG11085	2.7	0.251	-0.19	0.312694383988229	0.16
Pka-R1	l(3)mbt	2.39	0.251	-0.19	0.312694383988229	0.16
Pka-R1	CG13123	2.35	0.251	-0.19	0.312694383988229	0.16
Pka-R1	bab1	2.35	0.251	-0.19	0.312694383988229	0.16
Pka-R1	mamo	2.08	0.251	-0.19	0.312694383988229	0.16
Pka-R1	CG8388	2.01	0.251	-0.19	0.312694383988229	0.16
Pka-R1	Sap30	1.91	0.251	-0.19	0.312694383988229	0.16
Pka-R1	MBD-R2	1.88	0.251	-0.19	0.312694383988229	0.16
Pka-R1	CG11696	1.82	0.251	-0.19	0.312694383988229	0.16
Pka-R1	CG9215	1.73	0.251	-0.19	0.312694383988229	0.16
Pka-R1	CG6254	1.71	0.251	-0.19	0.312694383988229	0.16
Pka-R1	foxo	1.65	0.251	-0.19	0.312694383988229	0.16
Pka-R1	sr	1.63	0.251	-0.19	0.312694383988229	0.16
Pka-R1	dom	1.56	0.251	-0.19	0.312694383988229	0.16
Pka-R1	Tfb1	1.53	0.251	-0.19	0.312694383988229	0.16
Pka-R1	Atf3	1.53	0.251	-0.19	0.312694383988229	0.16
Pka-R1	hth	1.49	0.251	-0.19	0.312694383988229	0.16
Pka-R1	CG11414	1.48	0.251	-0.19	0.312694383988229	0.16
Pka-R1	MED18	1.48	0.251	-0.19	0.312694383988229	0.16
Pka-R1	slou	1.45	0.251	-0.19	0.312694383988229	0.16
Pka-R1	CG14711	1.43	0.251	-0.19	0.312694383988229	0.16
Pka-R1	Mes4	1.41	0.251	-0.19	0.312694383988229	0.16
Pka-R1	slim	1.39	0.251	-0.19	0.312694383988229	0.16
Pka-R1	Chrac-16	1.38	0.251	-0.19	0.312694383988229	0.16
Pka-R1	pdm3	1.32	0.251	-0.19	0.312694383988229	0.16
CSN3	TFAM	3.93	0.062	-0.56	0.241746889207614	0.54
CSN3	Camta	2.69	0.062	-0.56	0.241746889207614	0.54
CSN3	Chrac-16	2.49	0.062	-0.56	0.241746889207614	0.54
CSN3	CG4360	2.29	0.062	-0.56	0.241746889207614	0.54
CSN3	grn	2.19	0.062	-0.56	0.241746889207614	0.54
CSN3	CG12659	2.14	0.062	-0.56	0.241746889207614	0.54
CSN3	Lin29	2.13	0.062	-0.56	0.241746889207614	0.54
CSN3	TH1	2.1	0.062	-0.56	0.241746889207614	0.54
CSN3	elB	2.07	0.062	-0.56	0.241746889207614	0.54
CSN3	Trf	1.86	0.062	-0.56	0.241746889207614	0.54
CSN3	CG15715	1.83	0.062	-0.56	0.241746889207614	0.54
CSN3	MED18	1.82	0.062	-0.56	0.241746889207614	0.54
CSN3	Sox14	1.82	0.062	-0.56	0.241746889207614	0.54
CSN3	zfh1	1.77	0.062	-0.56	0.241746889207614	0.54
CSN3	CTCF	1.77	0.062	-0.56	0.241746889207614	0.54
CSN3	sim	1.69	0.062	-0.56	0.241746889207614	0.54
CSN3	CG8281	1.62	0.062	-0.56	0.241746889207614	0.54
CSN3	MED7	1.6	0.062	-0.56	0.241746889207614	0.54
CSN3	Ets65A	1.59	0.062	-0.56	0.241746889207614	0.54
CSN3	row	1.57	0.062	-0.56	0.241746889207614	0.54
CSN3	Rack1	1.55	0.062	-0.56	0.241746889207614	0.54
CSN3	Hsf	1.47	0.062	-0.56	0.241746889207614	0.54
CSN3	CG8578	1.43	0.062	-0.56	0.241746889207614	0.54
CSN3	Xrp1	1.43	0.062	-0.56	0.241746889207614	0.54
CSN3	CG3065	1.42	0.062	-0.56	0.241746889207614	0.54
CSN3	CG1024	1.41	0.062	-0.56	0.241746889207614	0.54
CSN3	CG6654	1.38	0.062	-0.56	0.241746889207614	0.54
CSN3	CG17806	1.37	0.062	-0.56	0.241746889207614	0.54
CSN3	CG14711	1.32	0.062	-0.56	0.241746889207614	0.54
CSN3	CG3163	1.31	0.062	-0.56	0.241746889207614	0.54
Sin	Dref	6.06	0.029	0.12	0.306186217847897	0.63
Sin	sage	4	0.029	0.12	0.306186217847897	0.63
Sin	tup	3.34	0.029	0.12	0.306186217847897	0.63
Sin	CG10631	3.27	0.029	0.12	0.306186217847897	0.63
Sin	CTCF	2.63	0.029	0.12	0.306186217847897	0.63
Sin	CG10959	2.45	0.029	0.12	0.306186217847897	0.63
Sin	fu2	2.41	0.029	0.12	0.306186217847897	0.63
Sin	fru	2.07	0.029	0.12	0.306186217847897	0.63
Sin	CG17829	2.04	0.029	0.12	0.306186217847897	0.63
Sin	Mef2	2.02	0.029	0.12	0.306186217847897	0.63
Sin	CG17568	1.75	0.029	0.12	0.306186217847897	0.63
Sin	CG7518	1.75	0.029	0.12	0.306186217847897	0.63
Sin	dve	1.74	0.029	0.12	0.306186217847897	0.63
Sin	mrn	1.74	0.029	0.12	0.306186217847897	0.63
Sin	acj6	1.71	0.029	0.12	0.306186217847897	0.63
Sin	RunxA	1.67	0.029	0.12	0.306186217847897	0.63
Sin	tara	1.66	0.029	0.12	0.306186217847897	0.63
Sin	tio	1.63	0.029	0.12	0.306186217847897	0.63
Sin	RpII33	1.63	0.029	0.12	0.306186217847897	0.63
Sin	CG6163	1.62	0.029	0.12	0.306186217847897	0.63
Sin	CG4565	1.61	0.029	0.12	0.306186217847897	0.63
Sin	CG2202	1.54	0.029	0.12	0.306186217847897	0.63
Sin	CG11414	1.52	0.029	0.12	0.306186217847897	0.63
Sin	CG11085	1.51	0.029	0.12	0.306186217847897	0.63
Sin	bi	1.48	0.029	0.12	0.306186217847897	0.63
Sin	caup	1.48	0.029	0.12	0.306186217847897	0.63
Sin	erm	1.46	0.029	0.12	0.306186217847897	0.63
Sin	CG9650	1.46	0.029	0.12	0.306186217847897	0.63
Sin	mTTF	1.46	0.029	0.12	0.306186217847897	0.63
Sin	CG11560	1.4	0.029	0.12	0.306186217847897	0.63
siz	dbr	7.48	0.153	-0.24	0.306186217847897	0.62
siz	fkh	5.09	0.153	-0.24	0.306186217847897	0.62
siz	CG4676	3.48	0.153	-0.24	0.306186217847897	0.62
siz	CG9705	3.31	0.153	-0.24	0.306186217847897	0.62
siz	danr	3.2	0.153	-0.24	0.306186217847897	0.62
siz	GATAd	3.14	0.153	-0.24	0.306186217847897	0.62
siz	Chrac-16	2.44	0.153	-0.24	0.306186217847897	0.62
siz	CG12659	2.22	0.153	-0.24	0.306186217847897	0.62
siz	Sry-delta	2.09	0.153	-0.24	0.306186217847897	0.62
siz	rgr	2.06	0.153	-0.24	0.306186217847897	0.62
siz	CG7368	1.97	0.153	-0.24	0.306186217847897	0.62
siz	zfh2	1.94	0.153	-0.24	0.306186217847897	0.62
siz	CtBP	1.87	0.153	-0.24	0.306186217847897	0.62
siz	Su(var)3-7	1.82	0.153	-0.24	0.306186217847897	0.62
siz	CG8950	1.77	0.153	-0.24	0.306186217847897	0.62
siz	Elp3	1.77	0.153	-0.24	0.306186217847897	0.62
siz	Lim1	1.73	0.153	-0.24	0.306186217847897	0.62
siz	Mes4	1.72	0.153	-0.24	0.306186217847897	0.62
siz	CG6689	1.7	0.153	-0.24	0.306186217847897	0.62
siz	Cf2	1.67	0.153	-0.24	0.306186217847897	0.62
siz	Xbp1	1.66	0.153	-0.24	0.306186217847897	0.62
siz	CG7357	1.64	0.153	-0.24	0.306186217847897	0.62
siz	l(3)mbt	1.64	0.153	-0.24	0.306186217847897	0.62
siz	dmrt99B	1.6	0.153	-0.24	0.306186217847897	0.62
siz	luna	1.44	0.153	-0.24	0.306186217847897	0.62
siz	Hr39	1.4	0.153	-0.24	0.306186217847897	0.62
siz	bab1	1.4	0.153	-0.24	0.306186217847897	0.62
siz	Rack1	1.36	0.153	-0.24	0.306186217847897	0.62
siz	Rbsn-5	1.35	0.153	-0.24	0.306186217847897	0.62
siz	hng1	1.31	0.153	-0.24	0.306186217847897	0.62
ko	Brf	5.11	0.192	-0.16	0.126773138209277	0.16
ko	hng1	4.17	0.192	-0.16	0.126773138209277	0.16
ko	CG9705	3.98	0.192	-0.16	0.126773138209277	0.16
ko	tup	3.84	0.192	-0.16	0.126773138209277	0.16
ko	CG30403	3.53	0.192	-0.16	0.126773138209277	0.16
ko	CG7357	3	0.192	-0.16	0.126773138209277	0.16
ko	CG32700	2.67	0.192	-0.16	0.126773138209277	0.16
ko	CG3838	2.66	0.192	-0.16	0.126773138209277	0.16
ko	CG15715	2.4	0.192	-0.16	0.126773138209277	0.16
ko	HmgD	2.33	0.192	-0.16	0.126773138209277	0.16
ko	CG3815	2.13	0.192	-0.16	0.126773138209277	0.16
ko	ppl	2.11	0.192	-0.16	0.126773138209277	0.16
ko	Ets97D	1.97	0.192	-0.16	0.126773138209277	0.16
ko	row	1.94	0.192	-0.16	0.126773138209277	0.16
ko	mTTF	1.93	0.192	-0.16	0.126773138209277	0.16
ko	MED27	1.9	0.192	-0.16	0.126773138209277	0.16
ko	hbn	1.89	0.192	-0.16	0.126773138209277	0.16
ko	Mef2	1.88	0.192	-0.16	0.126773138209277	0.16
ko	pdm3	1.87	0.192	-0.16	0.126773138209277	0.16
ko	tara	1.84	0.192	-0.16	0.126773138209277	0.16
ko	CG13123	1.79	0.192	-0.16	0.126773138209277	0.16
ko	NK7.1	1.75	0.192	-0.16	0.126773138209277	0.16
ko	CG32532	1.71	0.192	-0.16	0.126773138209277	0.16
ko	Rx	1.66	0.192	-0.16	0.126773138209277	0.16
ko	CG17361	1.58	0.192	-0.16	0.126773138209277	0.16
ko	CG8765	1.55	0.192	-0.16	0.126773138209277	0.16
ko	slp2	1.48	0.192	-0.16	0.126773138209277	0.16
ko	sba	1.44	0.192	-0.16	0.126773138209277	0.16
ko	CG12219	1.44	0.192	-0.16	0.126773138209277	0.16
ko	e(y)3	1.42	0.192	-0.16	0.126773138209277	0.16
Ac78C	ERR	3.29	0.243	-0.23	0.209656967344384	0.33
Ac78C	CTCF	3.24	0.243	-0.23	0.209656967344384	0.33
Ac78C	Hsf	2.46	0.243	-0.23	0.209656967344384	0.33
Ac78C	CG34376	2.11	0.243	-0.23	0.209656967344384	0.33
Ac78C	ara	1.86	0.243	-0.23	0.209656967344384	0.33
Ac78C	CG8765	1.86	0.243	-0.23	0.209656967344384	0.33
Ac78C	MED7	1.8	0.243	-0.23	0.209656967344384	0.33
Ac78C	Dnz1	1.78	0.243	-0.23	0.209656967344384	0.33
Ac78C	CG7357	1.77	0.243	-0.23	0.209656967344384	0.33
Ac78C	opa	1.72	0.243	-0.23	0.209656967344384	0.33
Ac78C	mrn	1.64	0.243	-0.23	0.209656967344384	0.33
Ac78C	CG11560	1.63	0.243	-0.23	0.209656967344384	0.33
Ac78C	CG8924	1.6	0.243	-0.23	0.209656967344384	0.33
Ac78C	zfh1	1.57	0.243	-0.23	0.209656967344384	0.33
Ac78C	erm	1.53	0.243	-0.23	0.209656967344384	0.33
Ac78C	CG6654	1.51	0.243	-0.23	0.209656967344384	0.33
Ac78C	Eip74EF	1.5	0.243	-0.23	0.209656967344384	0.33
Ac78C	Brd8	1.49	0.243	-0.23	0.209656967344384	0.33
Ac78C	Su(z)12	1.49	0.243	-0.23	0.209656967344384	0.33
Ac78C	disco-r	1.47	0.243	-0.23	0.209656967344384	0.33
Ac78C	CG42748	1.43	0.243	-0.23	0.209656967344384	0.33
Ac78C	CG12391	1.41	0.243	-0.23	0.209656967344384	0.33
Ac78C	MED4	1.4	0.243	-0.23	0.209656967344384	0.33
Ac78C	tara	1.38	0.243	-0.23	0.209656967344384	0.33
Ac78C	CG12299	1.29	0.243	-0.23	0.209656967344384	0.33
Ac78C	Lim3	1.29	0.243	-0.23	0.209656967344384	0.33
Ac78C	disco	1.29	0.243	-0.23	0.209656967344384	0.33
Ac78C	CG6683	1.28	0.243	-0.23	0.209656967344384	0.33
Ac78C	cbt	1.26	0.243	-0.23	0.209656967344384	0.33
Ac78C	CG13894	1.25	0.243	-0.23	0.209656967344384	0.33
CR45951	MBD-R2	3.5	0.105	-0.53	0.0656758671865917	0.62
CR45951	CG12659	2.98	0.105	-0.53	0.0656758671865917	0.62
CR45951	row	2.69	0.105	-0.53	0.0656758671865917	0.62
CR45951	CrebA	2.42	0.105	-0.53	0.0656758671865917	0.62
CR45951	CG34340	2.4	0.105	-0.53	0.0656758671865917	0.62
CR45951	erm	2.39	0.105	-0.53	0.0656758671865917	0.62
CR45951	CG7518	2.36	0.105	-0.53	0.0656758671865917	0.62
CR45951	Rpd3	2.3	0.105	-0.53	0.0656758671865917	0.62
CR45951	slou	2.3	0.105	-0.53	0.0656758671865917	0.62
CR45951	Cdc5	2.27	0.105	-0.53	0.0656758671865917	0.62
CR45951	Rbsn-5	2.19	0.105	-0.53	0.0656758671865917	0.62
CR45951	ab	1.86	0.105	-0.53	0.0656758671865917	0.62
CR45951	slp1	1.74	0.105	-0.53	0.0656758671865917	0.62
CR45951	Crc	1.69	0.105	-0.53	0.0656758671865917	0.62
CR45951	mamo	1.56	0.105	-0.53	0.0656758671865917	0.62
CR45951	CG9705	1.55	0.105	-0.53	0.0656758671865917	0.62
CR45951	Ets97D	1.49	0.105	-0.53	0.0656758671865917	0.62
CR45951	Elp3	1.37	0.105	-0.53	0.0656758671865917	0.62
CR45951	CG3726	1.37	0.105	-0.53	0.0656758671865917	0.62
CR45951	CtBP	1.37	0.105	-0.53	0.0656758671865917	0.62
CR45951	RunxB	1.35	0.105	-0.53	0.0656758671865917	0.62
CR45951	Lim1	1.34	0.105	-0.53	0.0656758671865917	0.62
CR45951	RunxA	1.34	0.105	-0.53	0.0656758671865917	0.62
CR45951	CG10979	1.28	0.105	-0.53	0.0656758671865917	0.62
CR45951	Awh	1.2	0.105	-0.53	0.0656758671865917	0.62
CR45951	CG11560	1.19	0.105	-0.53	0.0656758671865917	0.62
CR45951	CG6813	1.05	0.105	-0.53	0.0656758671865917	0.62
CR45951	slp2	0.99	0.105	-0.53	0.0656758671865917	0.62
CR45951	cbt	0.97	0.105	-0.53	0.0656758671865917	0.62
CR45951	cwo	0.97	0.105	-0.53	0.0656758671865917	0.62
park	Su(var)2-HP2	3.08	0.057	0.07	0.126773138209277	0.31
park	CG9305	2.62	0.057	0.07	0.126773138209277	0.31
park	luna	2.42	0.057	0.07	0.126773138209277	0.31
park	hth	2.34	0.057	0.07	0.126773138209277	0.31
park	foxo	2.08	0.057	0.07	0.126773138209277	0.31
park	zfh1	2.04	0.057	0.07	0.126773138209277	0.31
park	Rpd3	1.97	0.057	0.07	0.126773138209277	0.31
park	tsh	1.89	0.057	0.07	0.126773138209277	0.31
park	CtBP	1.88	0.057	0.07	0.126773138209277	0.31
park	CG14711	1.84	0.057	0.07	0.126773138209277	0.31
park	ADD1	1.82	0.057	0.07	0.126773138209277	0.31
park	Awh	1.79	0.057	0.07	0.126773138209277	0.31
park	erm	1.73	0.057	0.07	0.126773138209277	0.31
park	dmrt99B	1.65	0.057	0.07	0.126773138209277	0.31
park	TFAM	1.62	0.057	0.07	0.126773138209277	0.31
park	danr	1.51	0.057	0.07	0.126773138209277	0.31
park	kin17	1.5	0.057	0.07	0.126773138209277	0.31
park	Dad	1.46	0.057	0.07	0.126773138209277	0.31
park	CkIIalpha-i1	1.45	0.057	0.07	0.126773138209277	0.31
park	Sry-delta	1.43	0.057	0.07	0.126773138209277	0.31
park	ara	1.34	0.057	0.07	0.126773138209277	0.31
park	CG7357	1.33	0.057	0.07	0.126773138209277	0.31
park	Lim3	1.32	0.057	0.07	0.126773138209277	0.31
park	MED4	1.31	0.057	0.07	0.126773138209277	0.31
park	mirr	1.29	0.057	0.07	0.126773138209277	0.31
park	CG2889	1.27	0.057	0.07	0.126773138209277	0.31
park	Su(var)3-7	1.26	0.057	0.07	0.126773138209277	0.31
park	dac	1.26	0.057	0.07	0.126773138209277	0.31
park	CG3163	1.22	0.057	0.07	0.126773138209277	0.31
park	ey	1.21	0.057	0.07	0.126773138209277	0.31
CG33054	vfl	4.82	0.057	-0.19	-0.0357142857142857	0.99
CG33054	CG15715	3.64	0.057	-0.19	-0.0357142857142857	0.99
CG33054	trem	3.14	0.057	-0.19	-0.0357142857142857	0.99
CG33054	ktub	2.9	0.057	-0.19	-0.0357142857142857	0.99
CG33054	bab2	2.84	0.057	-0.19	-0.0357142857142857	0.99
CG33054	mamo	2.69	0.057	-0.19	-0.0357142857142857	0.99
CG33054	Camta	2.68	0.057	-0.19	-0.0357142857142857	0.99
CG33054	CG3065	2.67	0.057	-0.19	-0.0357142857142857	0.99
CG33054	Rbf	2.59	0.057	-0.19	-0.0357142857142857	0.99
CG33054	sr	2.44	0.057	-0.19	-0.0357142857142857	0.99
CG33054	CG3815	2.27	0.057	-0.19	-0.0357142857142857	0.99
CG33054	CG12391	2.03	0.057	-0.19	-0.0357142857142857	0.99
CG33054	br	1.98	0.057	-0.19	-0.0357142857142857	0.99
CG33054	Sox14	1.94	0.057	-0.19	-0.0357142857142857	0.99
CG33054	Sox21b	1.79	0.057	-0.19	-0.0357142857142857	0.99
CG33054	Dip2	1.6	0.057	-0.19	-0.0357142857142857	0.99
CG33054	bi	1.53	0.057	-0.19	-0.0357142857142857	0.99
CG33054	Dh44-R2	1.49	0.057	-0.19	-0.0357142857142857	0.99
CG33054	MED30	1.4	0.057	-0.19	-0.0357142857142857	0.99
CG33054	Lim3	1.39	0.057	-0.19	-0.0357142857142857	0.99
CG33054	CG11414	1.39	0.057	-0.19	-0.0357142857142857	0.99
CG33054	CG6654	1.37	0.057	-0.19	-0.0357142857142857	0.99
CG33054	Lmpt	1.31	0.057	-0.19	-0.0357142857142857	0.99
CG33054	Atf-2	1.28	0.057	-0.19	-0.0357142857142857	0.99
CG33054	MED17	1.26	0.057	-0.19	-0.0357142857142857	0.99
CG33054	CG6907	1.23	0.057	-0.19	-0.0357142857142857	0.99
CG33054	Cf2	1.2	0.057	-0.19	-0.0357142857142857	0.99
CG33054	CG14441	1.19	0.057	-0.19	-0.0357142857142857	0.99
CG33054	ato	1.1	0.057	-0.19	-0.0357142857142857	0.99
CG33054	ash2	1.09	0.057	-0.19	-0.0357142857142857	0.99
CG33056	mTTF	3.5	0.07	-0.4	0.694365074829414	0.91
CG33056	bab1	3.22	0.07	-0.4	0.694365074829414	0.91
CG33056	D	2.81	0.07	-0.4	0.694365074829414	0.91
CG33056	CG11317	2.64	0.07	-0.4	0.694365074829414	0.91
CG33056	fd59A	2.31	0.07	-0.4	0.694365074829414	0.91
CG33056	e(y)3	2.23	0.07	-0.4	0.694365074829414	0.91
CG33056	slou	2.13	0.07	-0.4	0.694365074829414	0.91
CG33056	CG17568	1.96	0.07	-0.4	0.694365074829414	0.91
CG33056	CkIIalpha-i1	1.93	0.07	-0.4	0.694365074829414	0.91
CG33056	danr	1.82	0.07	-0.4	0.694365074829414	0.91
CG33056	CG45071	1.82	0.07	-0.4	0.694365074829414	0.91
CG33056	CG17829	1.7	0.07	-0.4	0.694365074829414	0.91
CG33056	Side	1.61	0.07	-0.4	0.694365074829414	0.91
CG33056	NK7.1	1.5	0.07	-0.4	0.694365074829414	0.91
CG33056	GATAd	1.46	0.07	-0.4	0.694365074829414	0.91
CG33056	Dip2	1.38	0.07	-0.4	0.694365074829414	0.91
CG33056	Xrp1	1.33	0.07	-0.4	0.694365074829414	0.91
CG33056	pzg	1.32	0.07	-0.4	0.694365074829414	0.91
CG33056	Dnz1	1.29	0.07	-0.4	0.694365074829414	0.91
CG33056	salm	1.24	0.07	-0.4	0.694365074829414	0.91
CG33056	CG6689	1.22	0.07	-0.4	0.694365074829414	0.91
CG33056	sba	1.17	0.07	-0.4	0.694365074829414	0.91
CG33056	CG43689	1.13	0.07	-0.4	0.694365074829414	0.91
CG33056	mirr	1.12	0.07	-0.4	0.694365074829414	0.91
CG33056	MED4	1.09	0.07	-0.4	0.694365074829414	0.91
CG33056	CG15073	1.09	0.07	-0.4	0.694365074829414	0.91
CG33056	CG11294	1.03	0.07	-0.4	0.694365074829414	0.91
CG33056	rn	1.02	0.07	-0.4	0.694365074829414	0.91
CG33056	cwo	1	0.07	-0.4	0.694365074829414	0.91
CG33056	CG8765	0.98	0.07	-0.4	0.694365074829414	0.91
CG10508	Su(z)12	5.32	0.404	-0.46	0.285773803324704	0.94
CG10508	MED30	4.06	0.404	-0.46	0.285773803324704	0.94
CG10508	CG3815	3.82	0.404	-0.46	0.285773803324704	0.94
CG10508	sage	3.12	0.404	-0.46	0.285773803324704	0.94
CG10508	phol	2.65	0.404	-0.46	0.285773803324704	0.94
CG10508	CoRest	2.42	0.404	-0.46	0.285773803324704	0.94
CG10508	CG3726	2.38	0.404	-0.46	0.285773803324704	0.94
CG10508	CG6654	2.17	0.404	-0.46	0.285773803324704	0.94
CG10508	CG6163	2.14	0.404	-0.46	0.285773803324704	0.94
CG10508	CG32105	2.12	0.404	-0.46	0.285773803324704	0.94
CG10508	Cf2	2.03	0.404	-0.46	0.285773803324704	0.94
CG10508	CG9426	2	0.404	-0.46	0.285773803324704	0.94
CG10508	Ets65A	1.97	0.404	-0.46	0.285773803324704	0.94
CG10508	Crc	1.89	0.404	-0.46	0.285773803324704	0.94
CG10508	grp	1.89	0.404	-0.46	0.285773803324704	0.94
CG10508	MED7	1.84	0.404	-0.46	0.285773803324704	0.94
CG10508	Dh44-R2	1.82	0.404	-0.46	0.285773803324704	0.94
CG10508	Xrp1	1.76	0.404	-0.46	0.285773803324704	0.94
CG10508	CG12299	1.73	0.404	-0.46	0.285773803324704	0.94
CG10508	bi	1.71	0.404	-0.46	0.285773803324704	0.94
CG10508	sim	1.68	0.404	-0.46	0.285773803324704	0.94
CG10508	slp1	1.64	0.404	-0.46	0.285773803324704	0.94
CG10508	CG14711	1.6	0.404	-0.46	0.285773803324704	0.94
CG10508	MED28	1.58	0.404	-0.46	0.285773803324704	0.94
CG10508	svp	1.54	0.404	-0.46	0.285773803324704	0.94
CG10508	CG11085	1.42	0.404	-0.46	0.285773803324704	0.94
CG10508	Plzf	1.36	0.404	-0.46	0.285773803324704	0.94
CG10508	rn	1.35	0.404	-0.46	0.285773803324704	0.94
CG10508	Mef2	1.35	0.404	-0.46	0.285773803324704	0.94
CG10508	slp2	1.29	0.404	-0.46	0.285773803324704	0.94
AcCoAS	slp1	4.62	0.337	0.17	0.209656967344384	0.94
AcCoAS	Atf3	4.53	0.337	0.17	0.209656967344384	0.94
AcCoAS	TFAM	3.67	0.337	0.17	0.209656967344384	0.94
AcCoAS	Rbsn-5	3.38	0.337	0.17	0.209656967344384	0.94
AcCoAS	Octbeta2R	2.99	0.337	0.17	0.209656967344384	0.94
AcCoAS	salr	2.73	0.337	0.17	0.209656967344384	0.94
AcCoAS	Rx	2.6	0.337	0.17	0.209656967344384	0.94
AcCoAS	woc	2.47	0.337	0.17	0.209656967344384	0.94
AcCoAS	MED7	2.39	0.337	0.17	0.209656967344384	0.94
AcCoAS	Dip2	2.09	0.337	0.17	0.209656967344384	0.94
AcCoAS	ecd	1.88	0.337	0.17	0.209656967344384	0.94
AcCoAS	CG9932	1.86	0.337	0.17	0.209656967344384	0.94
AcCoAS	mTTF	1.77	0.337	0.17	0.209656967344384	0.94
AcCoAS	Lin29	1.66	0.337	0.17	0.209656967344384	0.94
AcCoAS	tara	1.65	0.337	0.17	0.209656967344384	0.94
AcCoAS	Rack1	1.64	0.337	0.17	0.209656967344384	0.94
AcCoAS	Dll	1.56	0.337	0.17	0.209656967344384	0.94
AcCoAS	CG10321	1.53	0.337	0.17	0.209656967344384	0.94
AcCoAS	bon	1.48	0.337	0.17	0.209656967344384	0.94
AcCoAS	toy	1.45	0.337	0.17	0.209656967344384	0.94
AcCoAS	erm	1.43	0.337	0.17	0.209656967344384	0.94
AcCoAS	CG6813	1.42	0.337	0.17	0.209656967344384	0.94
AcCoAS	zfh2	1.41	0.337	0.17	0.209656967344384	0.94
AcCoAS	salm	1.4	0.337	0.17	0.209656967344384	0.94
AcCoAS	CG12219	1.38	0.337	0.17	0.209656967344384	0.94
AcCoAS	CG12299	1.36	0.337	0.17	0.209656967344384	0.94
AcCoAS	CG18265	1.35	0.337	0.17	0.209656967344384	0.94
AcCoAS	CG10631	1.32	0.337	0.17	0.209656967344384	0.94
AcCoAS	tef	1.3	0.337	0.17	0.209656967344384	0.94
AcCoAS	CG11414	1.25	0.337	0.17	0.209656967344384	0.94
ppl	CG9705	6.03	0.113	-0.43	0.256410256410256	0.86
ppl	CG11414	5.24	0.113	-0.43	0.256410256410256	0.86
ppl	CG6163	3.51	0.113	-0.43	0.256410256410256	0.86
ppl	acj6	3.41	0.113	-0.43	0.256410256410256	0.86
ppl	NK7.1	2.69	0.113	-0.43	0.256410256410256	0.86
ppl	CG44247	2.61	0.113	-0.43	0.256410256410256	0.86
ppl	salm	2.5	0.113	-0.43	0.256410256410256	0.86
ppl	CG34422	2.42	0.113	-0.43	0.256410256410256	0.86
ppl	CG34376	1.85	0.113	-0.43	0.256410256410256	0.86
ppl	CrebB	1.8	0.113	-0.43	0.256410256410256	0.86
ppl	MED7	1.76	0.113	-0.43	0.256410256410256	0.86
ppl	HmgD	1.7	0.113	-0.43	0.256410256410256	0.86
ppl	chm	1.65	0.113	-0.43	0.256410256410256	0.86
ppl	CG12299	1.62	0.113	-0.43	0.256410256410256	0.86
ppl	mrn	1.62	0.113	-0.43	0.256410256410256	0.86
ppl	CG11317	1.59	0.113	-0.43	0.256410256410256	0.86
ppl	klu	1.54	0.113	-0.43	0.256410256410256	0.86
ppl	sr	1.46	0.113	-0.43	0.256410256410256	0.86
ppl	disco-r	1.45	0.113	-0.43	0.256410256410256	0.86
ppl	ERR	1.44	0.113	-0.43	0.256410256410256	0.86
ppl	RunxB	1.39	0.113	-0.43	0.256410256410256	0.86
ppl	CG4820	1.38	0.113	-0.43	0.256410256410256	0.86
ppl	Rpd3	1.36	0.113	-0.43	0.256410256410256	0.86
ppl	ato	1.34	0.113	-0.43	0.256410256410256	0.86
ppl	Bap55	1.32	0.113	-0.43	0.256410256410256	0.86
ppl	CG6689	1.29	0.113	-0.43	0.256410256410256	0.86
ppl	MBD-R2	1.29	0.113	-0.43	0.256410256410256	0.86
ppl	CG30403	1.29	0.113	-0.43	0.256410256410256	0.86
ppl	CG12659	1.25	0.113	-0.43	0.256410256410256	0.86
ppl	dmrt99B	1.23	0.113	-0.43	0.256410256410256	0.86
CG7632	ash2	7.52	0.071	-0.23	0.106600358177805	0.27
CG7632	l(3)mbt	4.83	0.071	-0.23	0.106600358177805	0.27
CG7632	tef	4.71	0.071	-0.23	0.106600358177805	0.27
CG7632	CG3838	4.3	0.071	-0.23	0.106600358177805	0.27
CG7632	slou	3.68	0.071	-0.23	0.106600358177805	0.27
CG7632	ey	2.71	0.071	-0.23	0.106600358177805	0.27
CG7632	CG12155	2.64	0.071	-0.23	0.106600358177805	0.27
CG7632	Hmx	2.56	0.071	-0.23	0.106600358177805	0.27
CG7632	bab1	2.52	0.071	-0.23	0.106600358177805	0.27
CG7632	TH1	2.51	0.071	-0.23	0.106600358177805	0.27
CG7632	mrn	2.48	0.071	-0.23	0.106600358177805	0.27
CG7632	MED7	2.23	0.071	-0.23	0.106600358177805	0.27
CG7632	dac	2.03	0.071	-0.23	0.106600358177805	0.27
CG7632	cwo	1.85	0.071	-0.23	0.106600358177805	0.27
CG7632	Dif	1.85	0.071	-0.23	0.106600358177805	0.27
CG7632	CG3726	1.85	0.071	-0.23	0.106600358177805	0.27
CG7632	dan	1.76	0.071	-0.23	0.106600358177805	0.27
CG7632	Xrp1	1.76	0.071	-0.23	0.106600358177805	0.27
CG7632	Dip2	1.75	0.071	-0.23	0.106600358177805	0.27
CG7632	sim	1.69	0.071	-0.23	0.106600358177805	0.27
CG7632	Su(var)2-HP2	1.68	0.071	-0.23	0.106600358177805	0.27
CG7632	Sox14	1.64	0.071	-0.23	0.106600358177805	0.27
CG7632	Brd8	1.55	0.071	-0.23	0.106600358177805	0.27
CG7632	CG13894	1.54	0.071	-0.23	0.106600358177805	0.27
CG7632	dimm	1.54	0.071	-0.23	0.106600358177805	0.27
CG7632	MBD-R2	1.52	0.071	-0.23	0.106600358177805	0.27
CG7632	ppl	1.51	0.071	-0.23	0.106600358177805	0.27
CG7632	vvl	1.48	0.071	-0.23	0.106600358177805	0.27
CG7632	dve	1.4	0.071	-0.23	0.106600358177805	0.27
CG7632	Rbsn-5	1.39	0.071	-0.23	0.106600358177805	0.27
CG7338	MED30	4.25	0.033	-0.1	0.182574185835055	0.36
CG7338	RunxA	4.11	0.033	-0.1	0.182574185835055	0.36
CG7338	ct	3.1	0.033	-0.1	0.182574185835055	0.36
CG7338	CG11696	2.83	0.033	-0.1	0.182574185835055	0.36
CG7338	CG7556	2.8	0.033	-0.1	0.182574185835055	0.36
CG7338	RpII33	2.5	0.033	-0.1	0.182574185835055	0.36
CG7338	ssp	2.42	0.033	-0.1	0.182574185835055	0.36
CG7338	caup	2.33	0.033	-0.1	0.182574185835055	0.36
CG7338	Ets65A	2.3	0.033	-0.1	0.182574185835055	0.36
CG7338	slp2	2.26	0.033	-0.1	0.182574185835055	0.36
CG7338	Cdc5	2.21	0.033	-0.1	0.182574185835055	0.36
CG7338	D	2.21	0.033	-0.1	0.182574185835055	0.36
CG7338	dan	2.19	0.033	-0.1	0.182574185835055	0.36
CG7338	NC2beta	2.11	0.033	-0.1	0.182574185835055	0.36
CG7338	bi	2.05	0.033	-0.1	0.182574185835055	0.36
CG7338	mor	1.91	0.033	-0.1	0.182574185835055	0.36
CG7338	salm	1.89	0.033	-0.1	0.182574185835055	0.36
CG7338	fru	1.87	0.033	-0.1	0.182574185835055	0.36
CG7338	Atf3	1.84	0.033	-0.1	0.182574185835055	0.36
CG7338	MED27	1.83	0.033	-0.1	0.182574185835055	0.36
CG7338	CG9932	1.8	0.033	-0.1	0.182574185835055	0.36
CG7338	CG8281	1.78	0.033	-0.1	0.182574185835055	0.36
CG7338	chm	1.76	0.033	-0.1	0.182574185835055	0.36
CG7338	SoxN	1.76	0.033	-0.1	0.182574185835055	0.36
CG7338	Side	1.75	0.033	-0.1	0.182574185835055	0.36
CG7338	hbn	1.68	0.033	-0.1	0.182574185835055	0.36
CG7338	HP1b	1.64	0.033	-0.1	0.182574185835055	0.36
CG7338	CG4328	1.6	0.033	-0.1	0.182574185835055	0.36
CG7338	CrebB	1.6	0.033	-0.1	0.182574185835055	0.36
CG7338	CG9948	1.59	0.033	-0.1	0.182574185835055	0.36
CG7324	CG9932	15.24	0.056	0.54	0.14773421007132	0.38
CG7324	grn	5.47	0.056	0.54	0.14773421007132	0.38
CG7324	Chrac-14	4.46	0.056	0.54	0.14773421007132	0.38
CG7324	ph-p	3.56	0.056	0.54	0.14773421007132	0.38
CG7324	CrebA	3.5	0.056	0.54	0.14773421007132	0.38
CG7324	TfIIEalpha	3	0.056	0.54	0.14773421007132	0.38
CG7324	ERR	2.64	0.056	0.54	0.14773421007132	0.38
CG7324	Set2	2.64	0.056	0.54	0.14773421007132	0.38
CG7324	Chrac-16	2.57	0.056	0.54	0.14773421007132	0.38
CG7324	jing	2.41	0.056	0.54	0.14773421007132	0.38
CG7324	hpo	2.4	0.056	0.54	0.14773421007132	0.38
CG7324	l(3)mbt	2.37	0.056	0.54	0.14773421007132	0.38
CG7324	CG3815	2.25	0.056	0.54	0.14773421007132	0.38
CG7324	Trf	2.24	0.056	0.54	0.14773421007132	0.38
CG7324	slou	2.18	0.056	0.54	0.14773421007132	0.38
CG7324	spt4	1.96	0.056	0.54	0.14773421007132	0.38
CG7324	CG14710	1.88	0.056	0.54	0.14773421007132	0.38
CG7324	CG4565	1.85	0.056	0.54	0.14773421007132	0.38
CG7324	e(y)2	1.75	0.056	0.54	0.14773421007132	0.38
CG7324	CG10209	1.61	0.056	0.54	0.14773421007132	0.38
CG7324	Rbf	1.6	0.056	0.54	0.14773421007132	0.38
CG7324	CG8578	1.52	0.056	0.54	0.14773421007132	0.38
CG7324	Octbeta2R	1.49	0.056	0.54	0.14773421007132	0.38
CG7324	E2f1	1.43	0.056	0.54	0.14773421007132	0.38
CG7324	MED28	1.42	0.056	0.54	0.14773421007132	0.38
CG7324	Su(z)12	1.4	0.056	0.54	0.14773421007132	0.38
CG7324	fkh	1.38	0.056	0.54	0.14773421007132	0.38
CG7324	CG1024	1.33	0.056	0.54	0.14773421007132	0.38
CG7324	foxo	1.28	0.056	0.54	0.14773421007132	0.38
CG7324	CG9305	1.23	0.056	0.54	0.14773421007132	0.38
ebd2	CG1792	5.11	0.071	0	0.245326690731329	0.33
ebd2	CG2202	4.37	0.071	0	0.245326690731329	0.33
ebd2	ash2	4.15	0.071	0	0.245326690731329	0.33
ebd2	ham	3.98	0.071	0	0.245326690731329	0.33
ebd2	CG15073	3.8	0.071	0	0.245326690731329	0.33
ebd2	ppl	3.7	0.071	0	0.245326690731329	0.33
ebd2	tara	3.32	0.071	0	0.245326690731329	0.33
ebd2	pros	3.25	0.071	0	0.245326690731329	0.33
ebd2	CG8765	2.95	0.071	0	0.245326690731329	0.33
ebd2	dve	2.74	0.071	0	0.245326690731329	0.33
ebd2	CG4360	2.63	0.071	0	0.245326690731329	0.33
ebd2	Side	2.53	0.071	0	0.245326690731329	0.33
ebd2	Plzf	2.47	0.071	0	0.245326690731329	0.33
ebd2	dmrt99B	2.38	0.071	0	0.245326690731329	0.33
ebd2	sage	2.21	0.071	0	0.245326690731329	0.33
ebd2	CG34376	2.1	0.071	0	0.245326690731329	0.33
ebd2	Eip74EF	2.09	0.071	0	0.245326690731329	0.33
ebd2	Awh	1.99	0.071	0	0.245326690731329	0.33
ebd2	E2f1	1.9	0.071	0	0.245326690731329	0.33
ebd2	Brd8	1.89	0.071	0	0.245326690731329	0.33
ebd2	elB	1.89	0.071	0	0.245326690731329	0.33
ebd2	svp	1.68	0.071	0	0.245326690731329	0.33
ebd2	danr	1.64	0.071	0	0.245326690731329	0.33
ebd2	bab2	1.64	0.071	0	0.245326690731329	0.33
ebd2	Dif	1.54	0.071	0	0.245326690731329	0.33
ebd2	pzg	1.53	0.071	0	0.245326690731329	0.33
ebd2	MED7	1.5	0.071	0	0.245326690731329	0.33
ebd2	TH1	1.45	0.071	0	0.245326690731329	0.33
ebd2	Lim3	1.37	0.071	0	0.245326690731329	0.33
ebd2	Hsf	1.37	0.071	0	0.245326690731329	0.33
rgn	Hakai	5.52	0.495	0.41	0.306186217847897	0.86
rgn	CG3838	4.85	0.495	0.41	0.306186217847897	0.86
rgn	CTCF	3.85	0.495	0.41	0.306186217847897	0.86
rgn	Cdc5	2.98	0.495	0.41	0.306186217847897	0.86
rgn	Opbp	2.89	0.495	0.41	0.306186217847897	0.86
rgn	hpo	2.74	0.495	0.41	0.306186217847897	0.86
rgn	Taf5	2.46	0.495	0.41	0.306186217847897	0.86
rgn	Elp3	2.36	0.495	0.41	0.306186217847897	0.86
rgn	esn	2.21	0.495	0.41	0.306186217847897	0.86
rgn	ERR	2.2	0.495	0.41	0.306186217847897	0.86
rgn	Mef2	2.04	0.495	0.41	0.306186217847897	0.86
rgn	e(y)2	1.96	0.495	0.41	0.306186217847897	0.86
rgn	foxo	1.85	0.495	0.41	0.306186217847897	0.86
rgn	ham	1.81	0.495	0.41	0.306186217847897	0.86
rgn	CG14711	1.8	0.495	0.41	0.306186217847897	0.86
rgn	tsh	1.79	0.495	0.41	0.306186217847897	0.86
rgn	run	1.7	0.495	0.41	0.306186217847897	0.86
rgn	vvl	1.65	0.495	0.41	0.306186217847897	0.86
rgn	disco	1.55	0.495	0.41	0.306186217847897	0.86
rgn	Brd8	1.55	0.495	0.41	0.306186217847897	0.86
rgn	zf30C	1.53	0.495	0.41	0.306186217847897	0.86
rgn	CG7818	1.51	0.495	0.41	0.306186217847897	0.86
rgn	CG7368	1.49	0.495	0.41	0.306186217847897	0.86
rgn	MED17	1.45	0.495	0.41	0.306186217847897	0.86
rgn	dom	1.43	0.495	0.41	0.306186217847897	0.86
rgn	Rack1	1.39	0.495	0.41	0.306186217847897	0.86
rgn	CG31441	1.38	0.495	0.41	0.306186217847897	0.86
rgn	bi	1.36	0.495	0.41	0.306186217847897	0.86
rgn	Plzf	1.36	0.495	0.41	0.306186217847897	0.86
rgn	CG3065	1.34	0.495	0.41	0.306186217847897	0.86
M6	ab	7.3	0.103	0.12	0.281718084909506	0.51
M6	Lmpt	3.16	0.103	0.12	0.281718084909506	0.51
M6	CG13894	3.1	0.103	0.12	0.281718084909506	0.51
M6	sim	2.84	0.103	0.12	0.281718084909506	0.51
M6	noc	2.83	0.103	0.12	0.281718084909506	0.51
M6	CG5953	2.65	0.103	0.12	0.281718084909506	0.51
M6	CG8216	2.03	0.103	0.12	0.281718084909506	0.51
M6	dan	1.85	0.103	0.12	0.281718084909506	0.51
M6	zfh1	1.84	0.103	0.12	0.281718084909506	0.51
M6	CG10654	1.81	0.103	0.12	0.281718084909506	0.51
M6	ct	1.78	0.103	0.12	0.281718084909506	0.51
M6	chm	1.63	0.103	0.12	0.281718084909506	0.51
M6	esn	1.56	0.103	0.12	0.281718084909506	0.51
M6	e(y)3	1.53	0.103	0.12	0.281718084909506	0.51
M6	zfh2	1.51	0.103	0.12	0.281718084909506	0.51
M6	CG3847	1.48	0.103	0.12	0.281718084909506	0.51
M6	Cdc5	1.48	0.103	0.12	0.281718084909506	0.51
M6	kn	1.47	0.103	0.12	0.281718084909506	0.51
M6	Trf	1.41	0.103	0.12	0.281718084909506	0.51
M6	dac	1.38	0.103	0.12	0.281718084909506	0.51
M6	MED30	1.32	0.103	0.12	0.281718084909506	0.51
M6	CG12219	1.3	0.103	0.12	0.281718084909506	0.51
M6	TfIIEalpha	1.3	0.103	0.12	0.281718084909506	0.51
M6	CG34422	1.3	0.103	0.12	0.281718084909506	0.51
M6	slou	1.3	0.103	0.12	0.281718084909506	0.51
M6	CG11695	1.3	0.103	0.12	0.281718084909506	0.51
M6	salr	1.26	0.103	0.12	0.281718084909506	0.51
M6	svp	1.19	0.103	0.12	0.281718084909506	0.51
M6	klu	1.17	0.103	0.12	0.281718084909506	0.51
M6	CG6683	1.14	0.103	0.12	0.281718084909506	0.51
Wnk	CG4820	5.54	0.059	-0.05	0.212761579501408	0.52
Wnk	CG6907	4.57	0.059	-0.05	0.212761579501408	0.52
Wnk	NC2beta	3.31	0.059	-0.05	0.212761579501408	0.52
Wnk	CrebB	2.86	0.059	-0.05	0.212761579501408	0.52
Wnk	ADD1	2.72	0.059	-0.05	0.212761579501408	0.52
Wnk	Hr39	2.72	0.059	-0.05	0.212761579501408	0.52
Wnk	Ssl1	2.45	0.059	-0.05	0.212761579501408	0.52
Wnk	TfAP-2	2.24	0.059	-0.05	0.212761579501408	0.52
Wnk	pzg	2.2	0.059	-0.05	0.212761579501408	0.52
Wnk	ara	2.06	0.059	-0.05	0.212761579501408	0.52
Wnk	Hakai	2.05	0.059	-0.05	0.212761579501408	0.52
Wnk	Bap55	2.02	0.059	-0.05	0.212761579501408	0.52
Wnk	Rpd3	2	0.059	-0.05	0.212761579501408	0.52
Wnk	CG8924	1.91	0.059	-0.05	0.212761579501408	0.52
Wnk	Lmpt	1.88	0.059	-0.05	0.212761579501408	0.52
Wnk	CG3815	1.85	0.059	-0.05	0.212761579501408	0.52
Wnk	mld	1.65	0.059	-0.05	0.212761579501408	0.52
Wnk	CG8216	1.65	0.059	-0.05	0.212761579501408	0.52
Wnk	CG13123	1.63	0.059	-0.05	0.212761579501408	0.52
Wnk	CG12155	1.62	0.059	-0.05	0.212761579501408	0.52
Wnk	CG6683	1.59	0.059	-0.05	0.212761579501408	0.52
Wnk	CoRest	1.51	0.059	-0.05	0.212761579501408	0.52
Wnk	az2	1.42	0.059	-0.05	0.212761579501408	0.52
Wnk	CG30403	1.41	0.059	-0.05	0.212761579501408	0.52
Wnk	CG15073	1.34	0.059	-0.05	0.212761579501408	0.52
Wnk	Awh	1.33	0.059	-0.05	0.212761579501408	0.52
Wnk	ey	1.33	0.059	-0.05	0.212761579501408	0.52
Wnk	ktub	1.32	0.059	-0.05	0.212761579501408	0.52
Wnk	Sox21b	1.31	0.059	-0.05	0.212761579501408	0.52
Wnk	Sox102F	1.31	0.059	-0.05	0.212761579501408	0.52
SMC5	grp	3.55	0.057	0.11	0.224933852710609	0.57
SMC5	Bx	3.13	0.057	0.11	0.224933852710609	0.57
SMC5	CG11723	3.11	0.057	0.11	0.224933852710609	0.57
SMC5	sba	2.93	0.057	0.11	0.224933852710609	0.57
SMC5	MED30	2.65	0.057	0.11	0.224933852710609	0.57
SMC5	CG10321	2.55	0.057	0.11	0.224933852710609	0.57
SMC5	Lim1	2.46	0.057	0.11	0.224933852710609	0.57
SMC5	ham	2.34	0.057	0.11	0.224933852710609	0.57
SMC5	CG11317	2.23	0.057	0.11	0.224933852710609	0.57
SMC5	Hmx	2.19	0.057	0.11	0.224933852710609	0.57
SMC5	ERR	2.06	0.057	0.11	0.224933852710609	0.57
SMC5	CG34340	1.98	0.057	0.11	0.224933852710609	0.57
SMC5	CG10904	1.93	0.057	0.11	0.224933852710609	0.57
SMC5	CG11560	1.89	0.057	0.11	0.224933852710609	0.57
SMC5	Hr39	1.89	0.057	0.11	0.224933852710609	0.57
SMC5	Ets97D	1.83	0.057	0.11	0.224933852710609	0.57
SMC5	CG12219	1.75	0.057	0.11	0.224933852710609	0.57
SMC5	disco-r	1.7	0.057	0.11	0.224933852710609	0.57
SMC5	CG3815	1.69	0.057	0.11	0.224933852710609	0.57
SMC5	CG1024	1.68	0.057	0.11	0.224933852710609	0.57
SMC5	jing	1.63	0.057	0.11	0.224933852710609	0.57
SMC5	CrebA	1.62	0.057	0.11	0.224933852710609	0.57
SMC5	CG8216	1.62	0.057	0.11	0.224933852710609	0.57
SMC5	CG14441	1.61	0.057	0.11	0.224933852710609	0.57
SMC5	CG8388	1.61	0.057	0.11	0.224933852710609	0.57
SMC5	CG12391	1.58	0.057	0.11	0.224933852710609	0.57
SMC5	Xbp1	1.54	0.057	0.11	0.224933852710609	0.57
SMC5	ppl	1.52	0.057	0.11	0.224933852710609	0.57
SMC5	CG9650	1.49	0.057	0.11	0.224933852710609	0.57
SMC5	CG10631	1.48	0.057	0.11	0.224933852710609	0.57
TfAP-2	Atf3	5.18	0.423	0.16	0.281718084909506	0.19
TfAP-2	row	5.04	0.423	0.16	0.281718084909506	0.19
TfAP-2	Xbp1	3.68	0.423	0.16	0.281718084909506	0.19
TfAP-2	Bap55	3.45	0.423	0.16	0.281718084909506	0.19
TfAP-2	Sox102F	3.37	0.423	0.16	0.281718084909506	0.19
TfAP-2	CG7556	3.21	0.423	0.16	0.281718084909506	0.19
TfAP-2	trem	3.07	0.423	0.16	0.281718084909506	0.19
TfAP-2	CG18265	2.85	0.423	0.16	0.281718084909506	0.19
TfAP-2	Brf	2.63	0.423	0.16	0.281718084909506	0.19
TfAP-2	HP1b	1.99	0.423	0.16	0.281718084909506	0.19
TfAP-2	sr	1.96	0.423	0.16	0.281718084909506	0.19
TfAP-2	CG2202	1.91	0.423	0.16	0.281718084909506	0.19
TfAP-2	CG9426	1.86	0.423	0.16	0.281718084909506	0.19
TfAP-2	scro	1.83	0.423	0.16	0.281718084909506	0.19
TfAP-2	MED30	1.77	0.423	0.16	0.281718084909506	0.19
TfAP-2	sim	1.77	0.423	0.16	0.281718084909506	0.19
TfAP-2	CG6254	1.71	0.423	0.16	0.281718084909506	0.19
TfAP-2	Awh	1.68	0.423	0.16	0.281718084909506	0.19
TfAP-2	Eip74EF	1.65	0.423	0.16	0.281718084909506	0.19
TfAP-2	CG3838	1.59	0.423	0.16	0.281718084909506	0.19
TfAP-2	pdm3	1.54	0.423	0.16	0.281718084909506	0.19
TfAP-2	acj6	1.48	0.423	0.16	0.281718084909506	0.19
TfAP-2	run	1.47	0.423	0.16	0.281718084909506	0.19
TfAP-2	Sap30	1.45	0.423	0.16	0.281718084909506	0.19
TfAP-2	dbr	1.44	0.423	0.16	0.281718084909506	0.19
TfAP-2	CG3815	1.44	0.423	0.16	0.281718084909506	0.19
TfAP-2	ecd	1.43	0.423	0.16	0.281718084909506	0.19
TfAP-2	CG11085	1.43	0.423	0.16	0.281718084909506	0.19
TfAP-2	CG12659	1.42	0.423	0.16	0.281718084909506	0.19
TfAP-2	CkIIalpha-i1	1.4	0.423	0.16	0.281718084909506	0.19
S1P	CG4820	3.9	0.034	0.37	0.0862581949177943	0.34
S1P	Cf2	3.49	0.034	0.37	0.0862581949177943	0.34
S1P	rgr	2.6	0.034	0.37	0.0862581949177943	0.34
S1P	Su(z)12	2.53	0.034	0.37	0.0862581949177943	0.34
S1P	Fer2	2.53	0.034	0.37	0.0862581949177943	0.34
S1P	Vsx1	2.52	0.034	0.37	0.0862581949177943	0.34
S1P	CG3815	2.31	0.034	0.37	0.0862581949177943	0.34
S1P	CG6907	2.22	0.034	0.37	0.0862581949177943	0.34
S1P	spt4	2.19	0.034	0.37	0.0862581949177943	0.34
S1P	fd68A	2.17	0.034	0.37	0.0862581949177943	0.34
S1P	Stat92E	2.16	0.034	0.37	0.0862581949177943	0.34
S1P	Mef2	2.07	0.034	0.37	0.0862581949177943	0.34
S1P	dmrt99B	2.03	0.034	0.37	0.0862581949177943	0.34
S1P	Set2	2.01	0.034	0.37	0.0862581949177943	0.34
S1P	Crc	1.96	0.034	0.37	0.0862581949177943	0.34
S1P	CG11317	1.9	0.034	0.37	0.0862581949177943	0.34
S1P	CG14441	1.89	0.034	0.37	0.0862581949177943	0.34
S1P	CG10959	1.89	0.034	0.37	0.0862581949177943	0.34
S1P	CG17829	1.87	0.034	0.37	0.0862581949177943	0.34
S1P	ecd	1.82	0.034	0.37	0.0862581949177943	0.34
S1P	CG15073	1.77	0.034	0.37	0.0862581949177943	0.34
S1P	CG8216	1.74	0.034	0.37	0.0862581949177943	0.34
S1P	MED27	1.71	0.034	0.37	0.0862581949177943	0.34
S1P	CG9426	1.67	0.034	0.37	0.0862581949177943	0.34
S1P	CR43670	1.65	0.034	0.37	0.0862581949177943	0.34
S1P	Ssl1	1.59	0.034	0.37	0.0862581949177943	0.34
S1P	Lim3	1.51	0.034	0.37	0.0862581949177943	0.34
S1P	CG14711	1.39	0.034	0.37	0.0862581949177943	0.34
S1P	Chrac-16	1.39	0.034	0.37	0.0862581949177943	0.34
S1P	Lmpt	1.33	0.034	0.37	0.0862581949177943	0.34
CG11307	CG12659	7.89	0.069	0.13	0.182574185835055	0.35
CG11307	slp2	3.38	0.069	0.13	0.182574185835055	0.35
CG11307	NELF-B	2.87	0.069	0.13	0.182574185835055	0.35
CG11307	Vsx2	2.84	0.069	0.13	0.182574185835055	0.35
CG11307	bsh	2.77	0.069	0.13	0.182574185835055	0.35
CG11307	CG8388	2.38	0.069	0.13	0.182574185835055	0.35
CG11307	CG4565	2.37	0.069	0.13	0.182574185835055	0.35
CG11307	HmgD	2.26	0.069	0.13	0.182574185835055	0.35
CG11307	disco-r	2.19	0.069	0.13	0.182574185835055	0.35
CG11307	MED30	2.1	0.069	0.13	0.182574185835055	0.35
CG11307	CG7518	2.05	0.069	0.13	0.182574185835055	0.35
CG11307	CG44247	2.04	0.069	0.13	0.182574185835055	0.35
CG11307	hth	1.93	0.069	0.13	0.182574185835055	0.35
CG11307	mld	1.91	0.069	0.13	0.182574185835055	0.35
CG11307	CG17806	1.87	0.069	0.13	0.182574185835055	0.35
CG11307	CG10654	1.76	0.069	0.13	0.182574185835055	0.35
CG11307	tio	1.73	0.069	0.13	0.182574185835055	0.35
CG11307	Dref	1.72	0.069	0.13	0.182574185835055	0.35
CG11307	ato	1.72	0.069	0.13	0.182574185835055	0.35
CG11307	Dnz1	1.62	0.069	0.13	0.182574185835055	0.35
CG11307	TFAM	1.58	0.069	0.13	0.182574185835055	0.35
CG11307	CG15073	1.52	0.069	0.13	0.182574185835055	0.35
CG11307	acj6	1.49	0.069	0.13	0.182574185835055	0.35
CG11307	CG9705	1.46	0.069	0.13	0.182574185835055	0.35
CG11307	CG4676	1.45	0.069	0.13	0.182574185835055	0.35
CG11307	slou	1.44	0.069	0.13	0.182574185835055	0.35
CG11307	CG3909	1.4	0.069	0.13	0.182574185835055	0.35
CG11307	az2	1.37	0.069	0.13	0.182574185835055	0.35
CG11307	tara	1.36	0.069	0.13	0.182574185835055	0.35
CG11307	run	1.31	0.069	0.13	0.182574185835055	0.35
Als2	lov	4.06	0.054	-0.06	0.158776837207489	0.32
Als2	pros	4.05	0.054	-0.06	0.158776837207489	0.32
Als2	Rbsn-5	3.94	0.054	-0.06	0.158776837207489	0.32
Als2	CG9650	3.83	0.054	-0.06	0.158776837207489	0.32
Als2	cbt	3.78	0.054	-0.06	0.158776837207489	0.32
Als2	CG11085	3.13	0.054	-0.06	0.158776837207489	0.32
Als2	erm	2.91	0.054	-0.06	0.158776837207489	0.32
Als2	bi	2.68	0.054	-0.06	0.158776837207489	0.32
Als2	CG12155	2.55	0.054	-0.06	0.158776837207489	0.32
Als2	CG8950	2.45	0.054	-0.06	0.158776837207489	0.32
Als2	grn	2.36	0.054	-0.06	0.158776837207489	0.32
Als2	Stat92E	2.16	0.054	-0.06	0.158776837207489	0.32
Als2	ham	2.15	0.054	-0.06	0.158776837207489	0.32
Als2	hth	2.05	0.054	-0.06	0.158776837207489	0.32
Als2	slim	2.05	0.054	-0.06	0.158776837207489	0.32
Als2	HmgD	2.03	0.054	-0.06	0.158776837207489	0.32
Als2	Mes4	1.9	0.054	-0.06	0.158776837207489	0.32
Als2	slp1	1.86	0.054	-0.06	0.158776837207489	0.32
Als2	Chrac-16	1.83	0.054	-0.06	0.158776837207489	0.32
Als2	ktub	1.8	0.054	-0.06	0.158776837207489	0.32
Als2	Hr39	1.7	0.054	-0.06	0.158776837207489	0.32
Als2	dmrt99B	1.64	0.054	-0.06	0.158776837207489	0.32
Als2	zfh2	1.64	0.054	-0.06	0.158776837207489	0.32
Als2	Lin29	1.58	0.054	-0.06	0.158776837207489	0.32
Als2	Mef2	1.57	0.054	-0.06	0.158776837207489	0.32
Als2	RpII33	1.5	0.054	-0.06	0.158776837207489	0.32
Als2	trem	1.47	0.054	-0.06	0.158776837207489	0.32
Als2	MBD-R2	1.43	0.054	-0.06	0.158776837207489	0.32
Als2	grp	1.42	0.054	-0.06	0.158776837207489	0.32
Als2	CkIIalpha-i1	1.36	0.054	-0.06	0.158776837207489	0.32
Syn1	CG4565	7.88	0.232	0.12	0.370006434950477	0.38
Syn1	mod	5.5	0.232	0.12	0.370006434950477	0.38
Syn1	vvl	4.57	0.232	0.12	0.370006434950477	0.38
Syn1	aop	3.07	0.232	0.12	0.370006434950477	0.38
Syn1	tio	2.98	0.232	0.12	0.370006434950477	0.38
Syn1	D	2.86	0.232	0.12	0.370006434950477	0.38
Syn1	CrebA	2.82	0.232	0.12	0.370006434950477	0.38
Syn1	Stat92E	2.81	0.232	0.12	0.370006434950477	0.38
Syn1	az2	2.68	0.232	0.12	0.370006434950477	0.38
Syn1	spt4	2.2	0.232	0.12	0.370006434950477	0.38
Syn1	e(y)2	2.11	0.232	0.12	0.370006434950477	0.38
Syn1	trem	2.08	0.232	0.12	0.370006434950477	0.38
Syn1	CG6254	2.02	0.232	0.12	0.370006434950477	0.38
Syn1	mirr	1.86	0.232	0.12	0.370006434950477	0.38
Syn1	CR43670	1.84	0.232	0.12	0.370006434950477	0.38
Syn1	ash2	1.8	0.232	0.12	0.370006434950477	0.38
Syn1	Fer2	1.79	0.232	0.12	0.370006434950477	0.38
Syn1	Vsx2	1.74	0.232	0.12	0.370006434950477	0.38
Syn1	e(y)1	1.57	0.232	0.12	0.370006434950477	0.38
Syn1	CG34340	1.52	0.232	0.12	0.370006434950477	0.38
Syn1	pdm3	1.44	0.232	0.12	0.370006434950477	0.38
Syn1	luna	1.43	0.232	0.12	0.370006434950477	0.38
Syn1	CG4820	1.42	0.232	0.12	0.370006434950477	0.38
Syn1	noc	1.42	0.232	0.12	0.370006434950477	0.38
Syn1	CG11294	1.42	0.232	0.12	0.370006434950477	0.38
Syn1	Eip74EF	1.31	0.232	0.12	0.370006434950477	0.38
Syn1	RpII33	1.28	0.232	0.12	0.370006434950477	0.38
Syn1	Sry-delta	1.28	0.232	0.12	0.370006434950477	0.38
Syn1	Dnz1	1.28	0.232	0.12	0.370006434950477	0.38
Syn1	ap	1.27	0.232	0.12	0.370006434950477	0.38
CG32448	pzg	10.93	0.156	-0.12	0.360555127546399	0.37
CG32448	CG8388	6.08	0.156	-0.12	0.360555127546399	0.37
CG32448	ham	4.2	0.156	-0.12	0.360555127546399	0.37
CG32448	CG10321	3.79	0.156	-0.12	0.360555127546399	0.37
CG32448	elB	2.88	0.156	-0.12	0.360555127546399	0.37
CG32448	dom	2.71	0.156	-0.12	0.360555127546399	0.37
CG32448	mirr	2.58	0.156	-0.12	0.360555127546399	0.37
CG32448	CG11317	2.27	0.156	-0.12	0.360555127546399	0.37
CG32448	CG10979	2.24	0.156	-0.12	0.360555127546399	0.37
CG32448	CG11696	1.91	0.156	-0.12	0.360555127546399	0.37
CG32448	Trf	1.87	0.156	-0.12	0.360555127546399	0.37
CG32448	dalao	1.79	0.156	-0.12	0.360555127546399	0.37
CG32448	TfAP-2	1.71	0.156	-0.12	0.360555127546399	0.37
CG32448	CG7518	1.67	0.156	-0.12	0.360555127546399	0.37
CG32448	CG11085	1.63	0.156	-0.12	0.360555127546399	0.37
CG32448	Taf5	1.61	0.156	-0.12	0.360555127546399	0.37
CG32448	Dad	1.53	0.156	-0.12	0.360555127546399	0.37
CG32448	mTTF	1.52	0.156	-0.12	0.360555127546399	0.37
CG32448	run	1.5	0.156	-0.12	0.360555127546399	0.37
CG32448	CG10654	1.49	0.156	-0.12	0.360555127546399	0.37
CG32448	ppl	1.46	0.156	-0.12	0.360555127546399	0.37
CG32448	CG34340	1.44	0.156	-0.12	0.360555127546399	0.37
CG32448	Side	1.44	0.156	-0.12	0.360555127546399	0.37
CG32448	fru	1.42	0.156	-0.12	0.360555127546399	0.37
CG32448	trem	1.41	0.156	-0.12	0.360555127546399	0.37
CG32448	CG6163	1.4	0.156	-0.12	0.360555127546399	0.37
CG32448	hpo	1.37	0.156	-0.12	0.360555127546399	0.37
CG32448	caup	1.28	0.156	-0.12	0.360555127546399	0.37
CG32448	Rx	1.26	0.156	-0.12	0.360555127546399	0.37
CG32448	salm	1.25	0.156	-0.12	0.360555127546399	0.37
Nopp140	Crc	3.75	0.042	-0.24	0.305587693443042	0.62
Nopp140	bon	2.85	0.042	-0.24	0.305587693443042	0.62
Nopp140	NK7.1	2.55	0.042	-0.24	0.305587693443042	0.62
Nopp140	apt	2.47	0.042	-0.24	0.305587693443042	0.62
Nopp140	row	2.28	0.042	-0.24	0.305587693443042	0.62
Nopp140	CG10654	2.28	0.042	-0.24	0.305587693443042	0.62
Nopp140	chm	2.28	0.042	-0.24	0.305587693443042	0.62
Nopp140	Brf	2.19	0.042	-0.24	0.305587693443042	0.62
Nopp140	hbn	2.19	0.042	-0.24	0.305587693443042	0.62
Nopp140	CG8281	2.12	0.042	-0.24	0.305587693443042	0.62
Nopp140	CG17568	1.89	0.042	-0.24	0.305587693443042	0.62
Nopp140	mod	1.88	0.042	-0.24	0.305587693443042	0.62
Nopp140	tio	1.87	0.042	-0.24	0.305587693443042	0.62
Nopp140	MED7	1.84	0.042	-0.24	0.305587693443042	0.62
Nopp140	Stat92E	1.83	0.042	-0.24	0.305587693443042	0.62
Nopp140	dm	1.67	0.042	-0.24	0.305587693443042	0.62
Nopp140	tsh	1.61	0.042	-0.24	0.305587693443042	0.62
Nopp140	ph-p	1.6	0.042	-0.24	0.305587693443042	0.62
Nopp140	fu2	1.56	0.042	-0.24	0.305587693443042	0.62
Nopp140	Sry-delta	1.54	0.042	-0.24	0.305587693443042	0.62
Nopp140	CG8924	1.53	0.042	-0.24	0.305587693443042	0.62
Nopp140	dimm	1.48	0.042	-0.24	0.305587693443042	0.62
Nopp140	CG3815	1.48	0.042	-0.24	0.305587693443042	0.62
Nopp140	hth	1.44	0.042	-0.24	0.305587693443042	0.62
Nopp140	Xrp1	1.43	0.042	-0.24	0.305587693443042	0.62
Nopp140	ppl	1.42	0.042	-0.24	0.305587693443042	0.62
Nopp140	CG13123	1.41	0.042	-0.24	0.305587693443042	0.62
Nopp140	Awh	1.41	0.042	-0.24	0.305587693443042	0.62
Nopp140	CG6163	1.35	0.042	-0.24	0.305587693443042	0.62
Nopp140	salr	1.34	0.042	-0.24	0.305587693443042	0.62
P5CDh1	dac	3.35	0.232	-0.07	0.306186217847897	0.91
P5CDh1	Hr39	3.1	0.232	-0.07	0.306186217847897	0.91
P5CDh1	bab1	2.78	0.232	-0.07	0.306186217847897	0.91
P5CDh1	Sox21b	2.42	0.232	-0.07	0.306186217847897	0.91
P5CDh1	Tfb1	2.41	0.232	-0.07	0.306186217847897	0.91
P5CDh1	svp	2.36	0.232	-0.07	0.306186217847897	0.91
P5CDh1	CG34422	2.14	0.232	-0.07	0.306186217847897	0.91
P5CDh1	dbr	2.1	0.232	-0.07	0.306186217847897	0.91
P5CDh1	acj6	1.96	0.232	-0.07	0.306186217847897	0.91
P5CDh1	Cp190	1.93	0.232	-0.07	0.306186217847897	0.91
P5CDh1	CG13123	1.92	0.232	-0.07	0.306186217847897	0.91
P5CDh1	CG5953	1.9	0.232	-0.07	0.306186217847897	0.91
P5CDh1	Bap55	1.89	0.232	-0.07	0.306186217847897	0.91
P5CDh1	HP1b	1.81	0.232	-0.07	0.306186217847897	0.91
P5CDh1	CG11696	1.78	0.232	-0.07	0.306186217847897	0.91
P5CDh1	mTTF	1.74	0.232	-0.07	0.306186217847897	0.91
P5CDh1	CG7818	1.73	0.232	-0.07	0.306186217847897	0.91
P5CDh1	Dad	1.67	0.232	-0.07	0.306186217847897	0.91
P5CDh1	Sry-delta	1.61	0.232	-0.07	0.306186217847897	0.91
P5CDh1	oc	1.6	0.232	-0.07	0.306186217847897	0.91
P5CDh1	dm	1.54	0.232	-0.07	0.306186217847897	0.91
P5CDh1	trem	1.51	0.232	-0.07	0.306186217847897	0.91
P5CDh1	Dnz1	1.51	0.232	-0.07	0.306186217847897	0.91
P5CDh1	CG3163	1.47	0.232	-0.07	0.306186217847897	0.91
P5CDh1	mld	1.44	0.232	-0.07	0.306186217847897	0.91
P5CDh1	fkh	1.43	0.232	-0.07	0.306186217847897	0.91
P5CDh1	salm	1.41	0.232	-0.07	0.306186217847897	0.91
P5CDh1	dmrt99B	1.4	0.232	-0.07	0.306186217847897	0.91
P5CDh1	hth	1.39	0.232	-0.07	0.306186217847897	0.91
P5CDh1	Stat92E	1.28	0.232	-0.07	0.306186217847897	0.91
Oct-TyrR	Ssl1	8.01	0.353	-0.04	0.230003227108734	0.33
Oct-TyrR	MED27	6.39	0.353	-0.04	0.230003227108734	0.33
Oct-TyrR	disco-r	6.27	0.353	-0.04	0.230003227108734	0.33
Oct-TyrR	CG34376	4.55	0.353	-0.04	0.230003227108734	0.33
Oct-TyrR	hbn	4.43	0.353	-0.04	0.230003227108734	0.33
Oct-TyrR	CG17568	3.83	0.353	-0.04	0.230003227108734	0.33
Oct-TyrR	spt4	3.8	0.353	-0.04	0.230003227108734	0.33
Oct-TyrR	Crc	3.38	0.353	-0.04	0.230003227108734	0.33
Oct-TyrR	MED4	3.33	0.353	-0.04	0.230003227108734	0.33
Oct-TyrR	CR43670	3.12	0.353	-0.04	0.230003227108734	0.33
Oct-TyrR	sim	2.88	0.353	-0.04	0.230003227108734	0.33
Oct-TyrR	CG6254	2.86	0.353	-0.04	0.230003227108734	0.33
Oct-TyrR	CG17829	2.51	0.353	-0.04	0.230003227108734	0.33
Oct-TyrR	CG4553	2.27	0.353	-0.04	0.230003227108734	0.33
Oct-TyrR	ecd	2.25	0.353	-0.04	0.230003227108734	0.33
Oct-TyrR	TH1	2.18	0.353	-0.04	0.230003227108734	0.33
Oct-TyrR	CG8388	2.08	0.353	-0.04	0.230003227108734	0.33
Oct-TyrR	RpII33	2.08	0.353	-0.04	0.230003227108734	0.33
Oct-TyrR	CG13123	2.03	0.353	-0.04	0.230003227108734	0.33
Oct-TyrR	salr	2.02	0.353	-0.04	0.230003227108734	0.33
Oct-TyrR	NELF-B	1.93	0.353	-0.04	0.230003227108734	0.33
Oct-TyrR	CG7818	1.87	0.353	-0.04	0.230003227108734	0.33
Oct-TyrR	e(y)2	1.86	0.353	-0.04	0.230003227108734	0.33
Oct-TyrR	CG31441	1.82	0.353	-0.04	0.230003227108734	0.33
Oct-TyrR	CG11085	1.78	0.353	-0.04	0.230003227108734	0.33
Oct-TyrR	ey	1.78	0.353	-0.04	0.230003227108734	0.33
Oct-TyrR	CG4676	1.74	0.353	-0.04	0.230003227108734	0.33
Oct-TyrR	CG4328	1.68	0.353	-0.04	0.230003227108734	0.33
Oct-TyrR	CG8281	1.68	0.353	-0.04	0.230003227108734	0.33
Oct-TyrR	Xbp1	1.66	0.353	-0.04	0.230003227108734	0.33
CG14561	hpo	3.82	0.049	-0.03	0.0924500327042048	0.09
CG14561	CG4820	3	0.049	-0.03	0.0924500327042048	0.09
CG14561	CG13894	2.88	0.049	-0.03	0.0924500327042048	0.09
CG14561	RunxB	2.68	0.049	-0.03	0.0924500327042048	0.09
CG14561	caup	2.34	0.049	-0.03	0.0924500327042048	0.09
CG14561	CG17829	2	0.049	-0.03	0.0924500327042048	0.09
CG14561	Vsx1	1.97	0.049	-0.03	0.0924500327042048	0.09
CG14561	sage	1.81	0.049	-0.03	0.0924500327042048	0.09
CG14561	CG10209	1.78	0.049	-0.03	0.0924500327042048	0.09
CG14561	CG44247	1.77	0.049	-0.03	0.0924500327042048	0.09
CG14561	CG2889	1.67	0.049	-0.03	0.0924500327042048	0.09
CG14561	e(y)2	1.65	0.049	-0.03	0.0924500327042048	0.09
CG14561	pros	1.52	0.049	-0.03	0.0924500327042048	0.09
CG14561	Sce	1.46	0.049	-0.03	0.0924500327042048	0.09
CG14561	sr	1.38	0.049	-0.03	0.0924500327042048	0.09
CG14561	e(y)3	1.34	0.049	-0.03	0.0924500327042048	0.09
CG14561	Chrac-16	1.31	0.049	-0.03	0.0924500327042048	0.09
CG14561	fu2	1.3	0.049	-0.03	0.0924500327042048	0.09
CG14561	kn	1.2	0.049	-0.03	0.0924500327042048	0.09
CG14561	CG32105	1.2	0.049	-0.03	0.0924500327042048	0.09
CG14561	br	1.18	0.049	-0.03	0.0924500327042048	0.09
CG14561	bon	1.17	0.049	-0.03	0.0924500327042048	0.09
CG14561	CG11317	1.13	0.049	-0.03	0.0924500327042048	0.09
CG14561	CG10904	1.1	0.049	-0.03	0.0924500327042048	0.09
CG14561	CG8765	1.09	0.049	-0.03	0.0924500327042048	0.09
CG14561	CG4328	1.08	0.049	-0.03	0.0924500327042048	0.09
CG14561	tio	1.06	0.049	-0.03	0.0924500327042048	0.09
CG14561	Rbf	1.06	0.049	-0.03	0.0924500327042048	0.09
CG14561	CG3909	1.03	0.049	-0.03	0.0924500327042048	0.09
CG14561	Elp3	1.02	0.049	-0.03	0.0924500327042048	0.09
CG7139	jing	6.37	0.067	-0.13	0.196930279942793	0.72
CG7139	CG9705	3.57	0.067	-0.13	0.196930279942793	0.72
CG7139	aop	3.03	0.067	-0.13	0.196930279942793	0.72
CG7139	dve	2.43	0.067	-0.13	0.196930279942793	0.72
CG7139	slp1	2.28	0.067	-0.13	0.196930279942793	0.72
CG7139	CG10654	2.17	0.067	-0.13	0.196930279942793	0.72
CG7139	bab2	2.12	0.067	-0.13	0.196930279942793	0.72
CG7139	mod	2.05	0.067	-0.13	0.196930279942793	0.72
CG7139	Cf2	1.98	0.067	-0.13	0.196930279942793	0.72
CG7139	Trf	1.94	0.067	-0.13	0.196930279942793	0.72
CG7139	CG17806	1.92	0.067	-0.13	0.196930279942793	0.72
CG7139	CG4676	1.86	0.067	-0.13	0.196930279942793	0.72
CG7139	esn	1.78	0.067	-0.13	0.196930279942793	0.72
CG7139	Lin29	1.77	0.067	-0.13	0.196930279942793	0.72
CG7139	tef	1.71	0.067	-0.13	0.196930279942793	0.72
CG7139	tara	1.64	0.067	-0.13	0.196930279942793	0.72
CG7139	Sap30	1.56	0.067	-0.13	0.196930279942793	0.72
CG7139	Mes4	1.55	0.067	-0.13	0.196930279942793	0.72
CG7139	TH1	1.45	0.067	-0.13	0.196930279942793	0.72
CG7139	MED28	1.38	0.067	-0.13	0.196930279942793	0.72
CG7139	CG34376	1.36	0.067	-0.13	0.196930279942793	0.72
CG7139	CG9650	1.27	0.067	-0.13	0.196930279942793	0.72
CG7139	HmgD	1.18	0.067	-0.13	0.196930279942793	0.72
CG7139	ey	1.18	0.067	-0.13	0.196930279942793	0.72
CG7139	Chrac-14	1.17	0.067	-0.13	0.196930279942793	0.72
CG7139	Su(var)3-7	1.16	0.067	-0.13	0.196930279942793	0.72
CG7139	disco	1.09	0.067	-0.13	0.196930279942793	0.72
CG7139	HP1b	1.08	0.067	-0.13	0.196930279942793	0.72
CG7139	caup	1.08	0.067	-0.13	0.196930279942793	0.72
CG7139	NC2beta	1.08	0.067	-0.13	0.196930279942793	0.72
CG7130	Su(var)3-7	7.17	0.031	0.09	1	0.87
CG7130	bab2	4.82	0.031	0.09	1	0.87
CG7130	e(y)3	4.21	0.031	0.09	1	0.87
CG7130	CG15073	4.07	0.031	0.09	1	0.87
CG7130	ato	2.74	0.031	0.09	1	0.87
CG7130	Bx	2.65	0.031	0.09	1	0.87
CG7130	Tfb1	2.64	0.031	0.09	1	0.87
CG7130	CG4553	2.48	0.031	0.09	1	0.87
CG7130	CG18265	2.48	0.031	0.09	1	0.87
CG7130	aop	2.31	0.031	0.09	1	0.87
CG7130	Dad	2.2	0.031	0.09	1	0.87
CG7130	CG3065	2.13	0.031	0.09	1	0.87
CG7130	Su(var)2-HP2	1.77	0.031	0.09	1	0.87
CG7130	Hmx	1.73	0.031	0.09	1	0.87
CG7130	e(y)1	1.71	0.031	0.09	1	0.87
CG7130	Dnz1	1.64	0.031	0.09	1	0.87
CG7130	CG5953	1.52	0.031	0.09	1	0.87
CG7130	cbt	1.51	0.031	0.09	1	0.87
CG7130	CG9705	1.5	0.031	0.09	1	0.87
CG7130	Trf	1.47	0.031	0.09	1	0.87
CG7130	hng1	1.47	0.031	0.09	1	0.87
CG7130	CG2116	1.45	0.031	0.09	1	0.87
CG7130	CG12219	1.42	0.031	0.09	1	0.87
CG7130	rgr	1.4	0.031	0.09	1	0.87
CG7130	bsh	1.38	0.031	0.09	1	0.87
CG7130	CG6654	1.38	0.031	0.09	1	0.87
CG7130	CG12391	1.38	0.031	0.09	1	0.87
CG7130	CG11504	1.37	0.031	0.09	1	0.87
CG7130	CG14441	1.36	0.031	0.09	1	0.87
CG7130	CG9426	1.35	0.031	0.09	1	0.87
RpLP0	Cp190	4.57	0.117	0.07	0.14773421007132	0.39
RpLP0	aop	3.41	0.117	0.07	0.14773421007132	0.39
RpLP0	Cf2	3.03	0.117	0.07	0.14773421007132	0.39
RpLP0	Dll	2.96	0.117	0.07	0.14773421007132	0.39
RpLP0	TfAP-2	2.82	0.117	0.07	0.14773421007132	0.39
RpLP0	Trf	2.31	0.117	0.07	0.14773421007132	0.39
RpLP0	Lim1	2.11	0.117	0.07	0.14773421007132	0.39
RpLP0	Dnz1	2.07	0.117	0.07	0.14773421007132	0.39
RpLP0	CG10631	2.01	0.117	0.07	0.14773421007132	0.39
RpLP0	Lim3	1.98	0.117	0.07	0.14773421007132	0.39
RpLP0	NELF-B	1.91	0.117	0.07	0.14773421007132	0.39
RpLP0	Dip2	1.81	0.117	0.07	0.14773421007132	0.39
RpLP0	Hakai	1.76	0.117	0.07	0.14773421007132	0.39
RpLP0	Octbeta2R	1.74	0.117	0.07	0.14773421007132	0.39
RpLP0	ash2	1.71	0.117	0.07	0.14773421007132	0.39
RpLP0	Kdm2	1.68	0.117	0.07	0.14773421007132	0.39
RpLP0	CG4820	1.67	0.117	0.07	0.14773421007132	0.39
RpLP0	CG30403	1.63	0.117	0.07	0.14773421007132	0.39
RpLP0	CG32532	1.62	0.117	0.07	0.14773421007132	0.39
RpLP0	ara	1.59	0.117	0.07	0.14773421007132	0.39
RpLP0	pzg	1.56	0.117	0.07	0.14773421007132	0.39
RpLP0	Xrp1	1.53	0.117	0.07	0.14773421007132	0.39
RpLP0	CrebA	1.49	0.117	0.07	0.14773421007132	0.39
RpLP0	CG17802	1.48	0.117	0.07	0.14773421007132	0.39
RpLP0	Su(z)12	1.43	0.117	0.07	0.14773421007132	0.39
RpLP0	kn	1.41	0.117	0.07	0.14773421007132	0.39
RpLP0	NC2beta	1.32	0.117	0.07	0.14773421007132	0.39
RpLP0	oc	1.29	0.117	0.07	0.14773421007132	0.39
RpLP0	dimm	1.29	0.117	0.07	0.14773421007132	0.39
RpLP0	vvl	1.28	0.117	0.07	0.14773421007132	0.39
olf413	CG4820	4.86	0.277	0.04	0.245038486057033	0.63
olf413	salr	4.64	0.277	0.04	0.245038486057033	0.63
olf413	acj6	3.38	0.277	0.04	0.245038486057033	0.63
olf413	elB	2.74	0.277	0.04	0.245038486057033	0.63
olf413	opa	2.7	0.277	0.04	0.245038486057033	0.63
olf413	Su(var)3-7	2.65	0.277	0.04	0.245038486057033	0.63
olf413	dac	2.12	0.277	0.04	0.245038486057033	0.63
olf413	ssp	2.07	0.277	0.04	0.245038486057033	0.63
olf413	TfAP-2	2.01	0.277	0.04	0.245038486057033	0.63
olf413	Brd8	1.95	0.277	0.04	0.245038486057033	0.63
olf413	CG4360	1.89	0.277	0.04	0.245038486057033	0.63
olf413	tio	1.78	0.277	0.04	0.245038486057033	0.63
olf413	mor	1.74	0.277	0.04	0.245038486057033	0.63
olf413	CG45071	1.65	0.277	0.04	0.245038486057033	0.63
olf413	TfIIFbeta	1.57	0.277	0.04	0.245038486057033	0.63
olf413	CG4328	1.48	0.277	0.04	0.245038486057033	0.63
olf413	pros	1.42	0.277	0.04	0.245038486057033	0.63
olf413	Rack1	1.37	0.277	0.04	0.245038486057033	0.63
olf413	CG12219	1.33	0.277	0.04	0.245038486057033	0.63
olf413	CoRest	1.3	0.277	0.04	0.245038486057033	0.63
olf413	CG42748	1.29	0.277	0.04	0.245038486057033	0.63
olf413	CG11696	1.28	0.277	0.04	0.245038486057033	0.63
olf413	row	1.24	0.277	0.04	0.245038486057033	0.63
olf413	MED4	1.24	0.277	0.04	0.245038486057033	0.63
olf413	foxo	1.22	0.277	0.04	0.245038486057033	0.63
olf413	Plzf	1.22	0.277	0.04	0.245038486057033	0.63
olf413	lov	1.16	0.277	0.04	0.245038486057033	0.63
olf413	D	1.15	0.277	0.04	0.245038486057033	0.63
olf413	Sox14	1.14	0.277	0.04	0.245038486057033	0.63
olf413	CG6683	1.14	0.277	0.04	0.245038486057033	0.63
Ddx1	CG8765	6.79	0.042	-0.24	0.281718084909506	0.76
Ddx1	CG6907	4.44	0.042	-0.24	0.281718084909506	0.76
Ddx1	CG7818	4.32	0.042	-0.24	0.281718084909506	0.76
Ddx1	CG2202	3.24	0.042	-0.24	0.281718084909506	0.76
Ddx1	CG4565	2.79	0.042	-0.24	0.281718084909506	0.76
Ddx1	jing	2.71	0.042	-0.24	0.281718084909506	0.76
Ddx1	Cf2	2.64	0.042	-0.24	0.281718084909506	0.76
Ddx1	ppl	2.64	0.042	-0.24	0.281718084909506	0.76
Ddx1	CR43670	2.09	0.042	-0.24	0.281718084909506	0.76
Ddx1	mamo	2.08	0.042	-0.24	0.281718084909506	0.76
Ddx1	ct	2.04	0.042	-0.24	0.281718084909506	0.76
Ddx1	CG9305	1.98	0.042	-0.24	0.281718084909506	0.76
Ddx1	slp2	1.92	0.042	-0.24	0.281718084909506	0.76
Ddx1	sage	1.87	0.042	-0.24	0.281718084909506	0.76
Ddx1	dm	1.82	0.042	-0.24	0.281718084909506	0.76
Ddx1	CG15715	1.76	0.042	-0.24	0.281718084909506	0.76
Ddx1	E2f2	1.57	0.042	-0.24	0.281718084909506	0.76
Ddx1	GATAd	1.56	0.042	-0.24	0.281718084909506	0.76
Ddx1	Plzf	1.53	0.042	-0.24	0.281718084909506	0.76
Ddx1	CG10979	1.53	0.042	-0.24	0.281718084909506	0.76
Ddx1	CG32982	1.51	0.042	-0.24	0.281718084909506	0.76
Ddx1	CG7357	1.48	0.042	-0.24	0.281718084909506	0.76
Ddx1	CG10631	1.45	0.042	-0.24	0.281718084909506	0.76
Ddx1	spt4	1.44	0.042	-0.24	0.281718084909506	0.76
Ddx1	Sox102F	1.39	0.042	-0.24	0.281718084909506	0.76
Ddx1	CG12659	1.38	0.042	-0.24	0.281718084909506	0.76
Ddx1	Sry-delta	1.38	0.042	-0.24	0.281718084909506	0.76
Ddx1	CG11560	1.36	0.042	-0.24	0.281718084909506	0.76
Ddx1	CG2116	1.3	0.042	-0.24	0.281718084909506	0.76
Ddx1	CG17568	1.3	0.042	-0.24	0.281718084909506	0.76
CG11523	GATAd	4.3	0.125	0.11	0.370006434950477	0.78
CG11523	Dref	4.15	0.125	0.11	0.370006434950477	0.78
CG11523	jing	4.11	0.125	0.11	0.370006434950477	0.78
CG11523	slim	3.44	0.125	0.11	0.370006434950477	0.78
CG11523	erm	3.15	0.125	0.11	0.370006434950477	0.78
CG11523	sage	2.96	0.125	0.11	0.370006434950477	0.78
CG11523	salr	2.91	0.125	0.11	0.370006434950477	0.78
CG11523	slp1	2.83	0.125	0.11	0.370006434950477	0.78
CG11523	e(y)3	2.72	0.125	0.11	0.370006434950477	0.78
CG11523	CG9426	2.58	0.125	0.11	0.370006434950477	0.78
CG11523	CG7818	2.12	0.125	0.11	0.370006434950477	0.78
CG11523	HP1b	2.06	0.125	0.11	0.370006434950477	0.78
CG11523	CG3815	1.94	0.125	0.11	0.370006434950477	0.78
CG11523	pzg	1.88	0.125	0.11	0.370006434950477	0.78
CG11523	lov	1.88	0.125	0.11	0.370006434950477	0.78
CG11523	Awh	1.69	0.125	0.11	0.370006434950477	0.78
CG11523	pdm3	1.61	0.125	0.11	0.370006434950477	0.78
CG11523	zfh1	1.59	0.125	0.11	0.370006434950477	0.78
CG11523	spt4	1.52	0.125	0.11	0.370006434950477	0.78
CG11523	Lin29	1.52	0.125	0.11	0.370006434950477	0.78
CG11523	CG15715	1.51	0.125	0.11	0.370006434950477	0.78
CG11523	Mef2	1.51	0.125	0.11	0.370006434950477	0.78
CG11523	CG12299	1.45	0.125	0.11	0.370006434950477	0.78
CG11523	fkh	1.44	0.125	0.11	0.370006434950477	0.78
CG11523	CG2202	1.43	0.125	0.11	0.370006434950477	0.78
CG11523	caup	1.43	0.125	0.11	0.370006434950477	0.78
CG11523	acj6	1.4	0.125	0.11	0.370006434950477	0.78
CG11523	MED30	1.39	0.125	0.11	0.370006434950477	0.78
CG11523	aop	1.31	0.125	0.11	0.370006434950477	0.78
CG11523	MED7	1.3	0.125	0.11	0.370006434950477	0.78
srpk79D	CG11294	2.8	0.084	-0.25	0.0924500327042048	0.17
srpk79D	aop	2.25	0.084	-0.25	0.0924500327042048	0.17
srpk79D	fu2	2.15	0.084	-0.25	0.0924500327042048	0.17
srpk79D	ph-p	1.94	0.084	-0.25	0.0924500327042048	0.17
srpk79D	Mes4	1.84	0.084	-0.25	0.0924500327042048	0.17
srpk79D	CG6254	1.77	0.084	-0.25	0.0924500327042048	0.17
srpk79D	noc	1.77	0.084	-0.25	0.0924500327042048	0.17
srpk79D	Tfb1	1.69	0.084	-0.25	0.0924500327042048	0.17
srpk79D	apt	1.67	0.084	-0.25	0.0924500327042048	0.17
srpk79D	rn	1.67	0.084	-0.25	0.0924500327042048	0.17
srpk79D	svp	1.66	0.084	-0.25	0.0924500327042048	0.17
srpk79D	CG1792	1.65	0.084	-0.25	0.0924500327042048	0.17
srpk79D	Ets97D	1.61	0.084	-0.25	0.0924500327042048	0.17
srpk79D	CG8216	1.49	0.084	-0.25	0.0924500327042048	0.17
srpk79D	hbn	1.48	0.084	-0.25	0.0924500327042048	0.17
srpk79D	nvy	1.48	0.084	-0.25	0.0924500327042048	0.17
srpk79D	CG6163	1.47	0.084	-0.25	0.0924500327042048	0.17
srpk79D	CoRest	1.46	0.084	-0.25	0.0924500327042048	0.17
srpk79D	CG34340	1.45	0.084	-0.25	0.0924500327042048	0.17
srpk79D	mTTF	1.44	0.084	-0.25	0.0924500327042048	0.17
srpk79D	luna	1.39	0.084	-0.25	0.0924500327042048	0.17
srpk79D	CG9305	1.38	0.084	-0.25	0.0924500327042048	0.17
srpk79D	ash2	1.36	0.084	-0.25	0.0924500327042048	0.17
srpk79D	MED27	1.35	0.084	-0.25	0.0924500327042048	0.17
srpk79D	Sox21b	1.33	0.084	-0.25	0.0924500327042048	0.17
srpk79D	mamo	1.31	0.084	-0.25	0.0924500327042048	0.17
srpk79D	rgr	1.3	0.084	-0.25	0.0924500327042048	0.17
srpk79D	vvl	1.3	0.084	-0.25	0.0924500327042048	0.17
srpk79D	disco	1.27	0.084	-0.25	0.0924500327042048	0.17
srpk79D	CtBP	1.15	0.084	-0.25	0.0924500327042048	0.17
Hem	CG3726	3.25	0.065	-0.04	0.224933852710609	0.33
Hem	fkh	3.08	0.065	-0.04	0.224933852710609	0.33
Hem	CG10959	2.85	0.065	-0.04	0.224933852710609	0.33
Hem	Cp190	2.72	0.065	-0.04	0.224933852710609	0.33
Hem	svp	2.7	0.065	-0.04	0.224933852710609	0.33
Hem	rn	2.43	0.065	-0.04	0.224933852710609	0.33
Hem	CG12219	2.28	0.065	-0.04	0.224933852710609	0.33
Hem	ap	2.15	0.065	-0.04	0.224933852710609	0.33
Hem	fd68A	2.1	0.065	-0.04	0.224933852710609	0.33
Hem	run	2.02	0.065	-0.04	0.224933852710609	0.33
Hem	CG31441	2.01	0.065	-0.04	0.224933852710609	0.33
Hem	sim	1.91	0.065	-0.04	0.224933852710609	0.33
Hem	CG2116	1.88	0.065	-0.04	0.224933852710609	0.33
Hem	aop	1.8	0.065	-0.04	0.224933852710609	0.33
Hem	ERR	1.8	0.065	-0.04	0.224933852710609	0.33
Hem	TH1	1.74	0.065	-0.04	0.224933852710609	0.33
Hem	dbr	1.68	0.065	-0.04	0.224933852710609	0.33
Hem	CG2889	1.61	0.065	-0.04	0.224933852710609	0.33
Hem	Hmx	1.6	0.065	-0.04	0.224933852710609	0.33
Hem	scro	1.59	0.065	-0.04	0.224933852710609	0.33
Hem	MED17	1.58	0.065	-0.04	0.224933852710609	0.33
Hem	MED4	1.55	0.065	-0.04	0.224933852710609	0.33
Hem	pros	1.49	0.065	-0.04	0.224933852710609	0.33
Hem	dan	1.47	0.065	-0.04	0.224933852710609	0.33
Hem	CG6683	1.44	0.065	-0.04	0.224933852710609	0.33
Hem	Awh	1.41	0.065	-0.04	0.224933852710609	0.33
Hem	CG15073	1.38	0.065	-0.04	0.224933852710609	0.33
Hem	slim	1.37	0.065	-0.04	0.224933852710609	0.33
Hem	Side	1.34	0.065	-0.04	0.224933852710609	0.33
Hem	CG10979	1.3	0.065	-0.04	0.224933852710609	0.33
Aats-ile	CG11504	12.11	0.069	0.06	0.096523417813168	0.22
Aats-ile	mrn	3.88	0.069	0.06	0.096523417813168	0.22
Aats-ile	CG34376	2.86	0.069	0.06	0.096523417813168	0.22
Aats-ile	ct	2.85	0.069	0.06	0.096523417813168	0.22
Aats-ile	Dh44-R2	2.6	0.069	0.06	0.096523417813168	0.22
Aats-ile	Dnz1	2.53	0.069	0.06	0.096523417813168	0.22
Aats-ile	CoRest	2.45	0.069	0.06	0.096523417813168	0.22
Aats-ile	CG3909	2.16	0.069	0.06	0.096523417813168	0.22
Aats-ile	CG1024	1.98	0.069	0.06	0.096523417813168	0.22
Aats-ile	ppl	1.87	0.069	0.06	0.096523417813168	0.22
Aats-ile	CG4553	1.84	0.069	0.06	0.096523417813168	0.22
Aats-ile	Dll	1.83	0.069	0.06	0.096523417813168	0.22
Aats-ile	Rpd3	1.74	0.069	0.06	0.096523417813168	0.22
Aats-ile	GATAd	1.66	0.069	0.06	0.096523417813168	0.22
Aats-ile	CG9305	1.65	0.069	0.06	0.096523417813168	0.22
Aats-ile	CG32700	1.55	0.069	0.06	0.096523417813168	0.22
Aats-ile	CG45071	1.48	0.069	0.06	0.096523417813168	0.22
Aats-ile	CrebA	1.44	0.069	0.06	0.096523417813168	0.22
Aats-ile	bi	1.36	0.069	0.06	0.096523417813168	0.22
Aats-ile	az2	1.36	0.069	0.06	0.096523417813168	0.22
Aats-ile	hth	1.35	0.069	0.06	0.096523417813168	0.22
Aats-ile	CG44247	1.34	0.069	0.06	0.096523417813168	0.22
Aats-ile	Plzf	1.34	0.069	0.06	0.096523417813168	0.22
Aats-ile	CG8924	1.32	0.069	0.06	0.096523417813168	0.22
Aats-ile	Ssl1	1.3	0.069	0.06	0.096523417813168	0.22
Aats-ile	Sap30	1.27	0.069	0.06	0.096523417813168	0.22
Aats-ile	tef	1.27	0.069	0.06	0.096523417813168	0.22
Aats-ile	CG6654	1.26	0.069	0.06	0.096523417813168	0.22
Aats-ile	CG15073	1.26	0.069	0.06	0.096523417813168	0.22
Aats-ile	mirr	1.23	0.069	0.06	0.096523417813168	0.22
Ten-m	Atf-2	3.33	0.384	-0.12	0.13710212427677	0.91
Ten-m	Dref	2.91	0.384	-0.12	0.13710212427677	0.91
Ten-m	CG43689	2.47	0.384	-0.12	0.13710212427677	0.91
Ten-m	tara	2.39	0.384	-0.12	0.13710212427677	0.91
Ten-m	CG13123	2.31	0.384	-0.12	0.13710212427677	0.91
Ten-m	hbn	2.24	0.384	-0.12	0.13710212427677	0.91
Ten-m	CtBP	2.01	0.384	-0.12	0.13710212427677	0.91
Ten-m	CG10654	1.96	0.384	-0.12	0.13710212427677	0.91
Ten-m	row	1.92	0.384	-0.12	0.13710212427677	0.91
Ten-m	CoRest	1.91	0.384	-0.12	0.13710212427677	0.91
Ten-m	ktub	1.87	0.384	-0.12	0.13710212427677	0.91
Ten-m	Elp3	1.79	0.384	-0.12	0.13710212427677	0.91
Ten-m	CG8924	1.77	0.384	-0.12	0.13710212427677	0.91
Ten-m	Dh44-R2	1.76	0.384	-0.12	0.13710212427677	0.91
Ten-m	RunxB	1.74	0.384	-0.12	0.13710212427677	0.91
Ten-m	fd59A	1.71	0.384	-0.12	0.13710212427677	0.91
Ten-m	Ets97D	1.68	0.384	-0.12	0.13710212427677	0.91
Ten-m	TFAM	1.62	0.384	-0.12	0.13710212427677	0.91
Ten-m	Fer2	1.61	0.384	-0.12	0.13710212427677	0.91
Ten-m	dm	1.6	0.384	-0.12	0.13710212427677	0.91
Ten-m	NC2beta	1.52	0.384	-0.12	0.13710212427677	0.91
Ten-m	CG3065	1.49	0.384	-0.12	0.13710212427677	0.91
Ten-m	Hakai	1.45	0.384	-0.12	0.13710212427677	0.91
Ten-m	ara	1.4	0.384	-0.12	0.13710212427677	0.91
Ten-m	CG12219	1.37	0.384	-0.12	0.13710212427677	0.91
Ten-m	CG17806	1.36	0.384	-0.12	0.13710212427677	0.91
Ten-m	Dad	1.36	0.384	-0.12	0.13710212427677	0.91
Ten-m	CG32700	1.36	0.384	-0.12	0.13710212427677	0.91
Ten-m	CG18265	1.31	0.384	-0.12	0.13710212427677	0.91
Ten-m	ey	1.3	0.384	-0.12	0.13710212427677	0.91
CR45962	mrn	5.06	0.1	-0.02	0.440958551844098	0.95
CR45962	Dll	3.13	0.1	-0.02	0.440958551844098	0.95
CR45962	Sce	3.08	0.1	-0.02	0.440958551844098	0.95
CR45962	CG2202	2.78	0.1	-0.02	0.440958551844098	0.95
CR45962	CG10959	2.64	0.1	-0.02	0.440958551844098	0.95
CR45962	Lmpt	2.59	0.1	-0.02	0.440958551844098	0.95
CR45962	HP1b	2.52	0.1	-0.02	0.440958551844098	0.95
CR45962	ADD1	2.26	0.1	-0.02	0.440958551844098	0.95
CR45962	nvy	2.19	0.1	-0.02	0.440958551844098	0.95
CR45962	ham	2.07	0.1	-0.02	0.440958551844098	0.95
CR45962	CrebA	1.98	0.1	-0.02	0.440958551844098	0.95
CR45962	ph-p	1.97	0.1	-0.02	0.440958551844098	0.95
CR45962	ash2	1.78	0.1	-0.02	0.440958551844098	0.95
CR45962	CG11317	1.77	0.1	-0.02	0.440958551844098	0.95
CR45962	rn	1.75	0.1	-0.02	0.440958551844098	0.95
CR45962	Rpd3	1.74	0.1	-0.02	0.440958551844098	0.95
CR45962	Chrac-14	1.73	0.1	-0.02	0.440958551844098	0.95
CR45962	caup	1.73	0.1	-0.02	0.440958551844098	0.95
CR45962	CTCF	1.72	0.1	-0.02	0.440958551844098	0.95
CR45962	CG7818	1.72	0.1	-0.02	0.440958551844098	0.95
CR45962	Hakai	1.68	0.1	-0.02	0.440958551844098	0.95
CR45962	ktub	1.62	0.1	-0.02	0.440958551844098	0.95
CR45962	aop	1.61	0.1	-0.02	0.440958551844098	0.95
CR45962	CG4328	1.6	0.1	-0.02	0.440958551844098	0.95
CR45962	pzg	1.58	0.1	-0.02	0.440958551844098	0.95
CR45962	RunxB	1.55	0.1	-0.02	0.440958551844098	0.95
CR45962	GATAd	1.54	0.1	-0.02	0.440958551844098	0.95
CR45962	Brf	1.52	0.1	-0.02	0.440958551844098	0.95
CR45962	mirr	1.52	0.1	-0.02	0.440958551844098	0.95
CR45962	Elp3	1.5	0.1	-0.02	0.440958551844098	0.95
CG14459	Atf-2	7.26	0.158	0.08	0.382518426118725	0.39
CG14459	row	5.46	0.158	0.08	0.382518426118725	0.39
CG14459	dm	5.14	0.158	0.08	0.382518426118725	0.39
CG14459	chm	4.56	0.158	0.08	0.382518426118725	0.39
CG14459	Sox14	4.44	0.158	0.08	0.382518426118725	0.39
CG14459	Hakai	3.96	0.158	0.08	0.382518426118725	0.39
CG14459	CG13123	3.22	0.158	0.08	0.382518426118725	0.39
CG14459	ap	3.22	0.158	0.08	0.382518426118725	0.39
CG14459	acj6	3.01	0.158	0.08	0.382518426118725	0.39
CG14459	Rpd3	2.84	0.158	0.08	0.382518426118725	0.39
CG14459	Brd8	2.82	0.158	0.08	0.382518426118725	0.39
CG14459	CTCF	2.74	0.158	0.08	0.382518426118725	0.39
CG14459	CG14711	2.63	0.158	0.08	0.382518426118725	0.39
CG14459	Ets97D	2.56	0.158	0.08	0.382518426118725	0.39
CG14459	CG45071	2.55	0.158	0.08	0.382518426118725	0.39
CG14459	CG9650	2.5	0.158	0.08	0.382518426118725	0.39
CG14459	Cdc5	2.24	0.158	0.08	0.382518426118725	0.39
CG14459	MED18	2.11	0.158	0.08	0.382518426118725	0.39
CG14459	CoRest	1.8	0.158	0.08	0.382518426118725	0.39
CG14459	CkIIalpha-i1	1.75	0.158	0.08	0.382518426118725	0.39
CG14459	CG4820	1.68	0.158	0.08	0.382518426118725	0.39
CG14459	fd68A	1.66	0.158	0.08	0.382518426118725	0.39
CG14459	TfAP-2	1.66	0.158	0.08	0.382518426118725	0.39
CG14459	CtBP	1.66	0.158	0.08	0.382518426118725	0.39
CG14459	Cp190	1.64	0.158	0.08	0.382518426118725	0.39
CG14459	Lin29	1.62	0.158	0.08	0.382518426118725	0.39
CG14459	pdm3	1.59	0.158	0.08	0.382518426118725	0.39
CG14459	Fer2	1.57	0.158	0.08	0.382518426118725	0.39
CG14459	CG17806	1.56	0.158	0.08	0.382518426118725	0.39
CG14459	SoxN	1.53	0.158	0.08	0.382518426118725	0.39
CG11367	CG31441	6.96	0.073	0.28	0.414039335605413	0.54
CG11367	CG13894	6.14	0.073	0.28	0.414039335605413	0.54
CG11367	Mef2	4.59	0.073	0.28	0.414039335605413	0.54
CG11367	CoRest	3.7	0.073	0.28	0.414039335605413	0.54
CG11367	opa	2.88	0.073	0.28	0.414039335605413	0.54
CG11367	CG44247	2.27	0.073	0.28	0.414039335605413	0.54
CG11367	kn	2.11	0.073	0.28	0.414039335605413	0.54
CG11367	hth	1.9	0.073	0.28	0.414039335605413	0.54
CG11367	CG11317	1.87	0.073	0.28	0.414039335605413	0.54
CG11367	CG12299	1.85	0.073	0.28	0.414039335605413	0.54
CG11367	hpo	1.84	0.073	0.28	0.414039335605413	0.54
CG11367	tj	1.81	0.073	0.28	0.414039335605413	0.54
CG11367	Dif	1.78	0.073	0.28	0.414039335605413	0.54
CG11367	Crc	1.68	0.073	0.28	0.414039335605413	0.54
CG11367	sim	1.66	0.073	0.28	0.414039335605413	0.54
CG11367	rn	1.59	0.073	0.28	0.414039335605413	0.54
CG11367	ERR	1.58	0.073	0.28	0.414039335605413	0.54
CG11367	MBD-R2	1.57	0.073	0.28	0.414039335605413	0.54
CG11367	ct	1.51	0.073	0.28	0.414039335605413	0.54
CG11367	Ets97D	1.48	0.073	0.28	0.414039335605413	0.54
CG11367	Cdc5	1.48	0.073	0.28	0.414039335605413	0.54
CG11367	TH1	1.46	0.073	0.28	0.414039335605413	0.54
CG11367	dalao	1.34	0.073	0.28	0.414039335605413	0.54
CG11367	Su(z)12	1.3	0.073	0.28	0.414039335605413	0.54
CG11367	phol	1.27	0.073	0.28	0.414039335605413	0.54
CG11367	Rx	1.27	0.073	0.28	0.414039335605413	0.54
CG11367	luna	1.25	0.073	0.28	0.414039335605413	0.54
CG11367	CG8924	1.23	0.073	0.28	0.414039335605413	0.54
CG11367	Taf5	1.22	0.073	0.28	0.414039335605413	0.54
CG11367	fkh	1.22	0.073	0.28	0.414039335605413	0.54
CG7369	Plzf	5.13	0.079	-0.22	0.139009609371383	0.35
CG7369	Fer2	3.3	0.079	-0.22	0.139009609371383	0.35
CG7369	MED18	2.66	0.079	-0.22	0.139009609371383	0.35
CG7369	slou	2.56	0.079	-0.22	0.139009609371383	0.35
CG7369	Vsx2	2.55	0.079	-0.22	0.139009609371383	0.35
CG7369	Elp3	2.44	0.079	-0.22	0.139009609371383	0.35
CG7369	klu	2.36	0.079	-0.22	0.139009609371383	0.35
CG7369	bi	2.25	0.079	-0.22	0.139009609371383	0.35
CG7369	MED4	2.23	0.079	-0.22	0.139009609371383	0.35
CG7369	Lmpt	2.16	0.079	-0.22	0.139009609371383	0.35
CG7369	CG11085	2.11	0.079	-0.22	0.139009609371383	0.35
CG7369	mod	2.05	0.079	-0.22	0.139009609371383	0.35
CG7369	CG10904	1.98	0.079	-0.22	0.139009609371383	0.35
CG7369	CG8924	1.96	0.079	-0.22	0.139009609371383	0.35
CG7369	ap	1.8	0.079	-0.22	0.139009609371383	0.35
CG7369	noc	1.65	0.079	-0.22	0.139009609371383	0.35
CG7369	CG3065	1.65	0.079	-0.22	0.139009609371383	0.35
CG7369	CG11414	1.56	0.079	-0.22	0.139009609371383	0.35
CG7369	CG4565	1.54	0.079	-0.22	0.139009609371383	0.35
CG7369	Cp190	1.49	0.079	-0.22	0.139009609371383	0.35
CG7369	Opbp	1.44	0.079	-0.22	0.139009609371383	0.35
CG7369	CG14441	1.43	0.079	-0.22	0.139009609371383	0.35
CG7369	nvy	1.41	0.079	-0.22	0.139009609371383	0.35
CG7369	pdm3	1.39	0.079	-0.22	0.139009609371383	0.35
CG7369	CG3909	1.38	0.079	-0.22	0.139009609371383	0.35
CG7369	CTCF	1.35	0.079	-0.22	0.139009609371383	0.35
CG7369	CG13894	1.35	0.079	-0.22	0.139009609371383	0.35
CG7369	Trf	1.34	0.079	-0.22	0.139009609371383	0.35
CG7369	acj6	1.34	0.079	-0.22	0.139009609371383	0.35
CG7369	Su(var)2-HP2	1.32	0.079	-0.22	0.139009609371383	0.35
CG11109	CG9948	4.76	0.055	-0.27	0.212761579501408	0.36
CG11109	CG15715	4.14	0.055	-0.27	0.212761579501408	0.36
CG11109	CG17802	3.14	0.055	-0.27	0.212761579501408	0.36
CG11109	E2f1	2.89	0.055	-0.27	0.212761579501408	0.36
CG11109	Camta	2.78	0.055	-0.27	0.212761579501408	0.36
CG11109	grn	2.03	0.055	-0.27	0.212761579501408	0.36
CG11109	mld	1.92	0.055	-0.27	0.212761579501408	0.36
CG11109	pzg	1.86	0.055	-0.27	0.212761579501408	0.36
CG11109	ppl	1.83	0.055	-0.27	0.212761579501408	0.36
CG11109	danr	1.73	0.055	-0.27	0.212761579501408	0.36
CG11109	CG3815	1.65	0.055	-0.27	0.212761579501408	0.36
CG11109	vvl	1.63	0.055	-0.27	0.212761579501408	0.36
CG11109	CG14710	1.59	0.055	-0.27	0.212761579501408	0.36
CG11109	Hmx	1.55	0.055	-0.27	0.212761579501408	0.36
CG11109	Side	1.46	0.055	-0.27	0.212761579501408	0.36
CG11109	CG17806	1.4	0.055	-0.27	0.212761579501408	0.36
CG11109	slp2	1.37	0.055	-0.27	0.212761579501408	0.36
CG11109	ERR	1.37	0.055	-0.27	0.212761579501408	0.36
CG11109	CG8388	1.2	0.055	-0.27	0.212761579501408	0.36
CG11109	MED4	1.2	0.055	-0.27	0.212761579501408	0.36
CG11109	CG6254	1.19	0.055	-0.27	0.212761579501408	0.36
CG11109	NC2beta	1.18	0.055	-0.27	0.212761579501408	0.36
CG11109	CG9305	1.15	0.055	-0.27	0.212761579501408	0.36
CG11109	CG11085	1.12	0.055	-0.27	0.212761579501408	0.36
CG11109	Lim3	1.09	0.055	-0.27	0.212761579501408	0.36
CG11109	CG12659	1.08	0.055	-0.27	0.212761579501408	0.36
CG11109	Stat92E	1.07	0.055	-0.27	0.212761579501408	0.36
CG11109	Ssl1	1.03	0.055	-0.27	0.212761579501408	0.36
CG11109	klu	1.03	0.055	-0.27	0.212761579501408	0.36
CG11109	Chrac-16	1.03	0.055	-0.27	0.212761579501408	0.36
Ssl1	slp2	6.17	0.051	-0.27	0.224933852710609	0.41
Ssl1	CG11317	5.57	0.051	-0.27	0.224933852710609	0.41
Ssl1	Stat92E	3.94	0.051	-0.27	0.224933852710609	0.41
Ssl1	dbr	3.93	0.051	-0.27	0.224933852710609	0.41
Ssl1	CG4820	3.47	0.051	-0.27	0.224933852710609	0.41
Ssl1	ham	3.32	0.051	-0.27	0.224933852710609	0.41
Ssl1	CG3838	2.96	0.051	-0.27	0.224933852710609	0.41
Ssl1	CG11723	2.87	0.051	-0.27	0.224933852710609	0.41
Ssl1	caup	2.58	0.051	-0.27	0.224933852710609	0.41
Ssl1	pdm3	2.55	0.051	-0.27	0.224933852710609	0.41
Ssl1	Chrac-14	2.54	0.051	-0.27	0.224933852710609	0.41
Ssl1	e(y)2	2.34	0.051	-0.27	0.224933852710609	0.41
Ssl1	Dif	2.34	0.051	-0.27	0.224933852710609	0.41
Ssl1	Ets65A	2.3	0.051	-0.27	0.224933852710609	0.41
Ssl1	tef	2.24	0.051	-0.27	0.224933852710609	0.41
Ssl1	ato	1.99	0.051	-0.27	0.224933852710609	0.41
Ssl1	br	1.93	0.051	-0.27	0.224933852710609	0.41
Ssl1	danr	1.88	0.051	-0.27	0.224933852710609	0.41
Ssl1	CG17802	1.87	0.051	-0.27	0.224933852710609	0.41
Ssl1	dm	1.79	0.051	-0.27	0.224933852710609	0.41
Ssl1	az2	1.79	0.051	-0.27	0.224933852710609	0.41
Ssl1	CR43670	1.66	0.051	-0.27	0.224933852710609	0.41
Ssl1	Brd8	1.62	0.051	-0.27	0.224933852710609	0.41
Ssl1	Eip74EF	1.58	0.051	-0.27	0.224933852710609	0.41
Ssl1	CG12659	1.56	0.051	-0.27	0.224933852710609	0.41
Ssl1	GATAd	1.55	0.051	-0.27	0.224933852710609	0.41
Ssl1	rgr	1.53	0.051	-0.27	0.224933852710609	0.41
Ssl1	Elp3	1.49	0.051	-0.27	0.224933852710609	0.41
Ssl1	opa	1.47	0.051	-0.27	0.224933852710609	0.41
Ssl1	noc	1.45	0.051	-0.27	0.224933852710609	0.41
CR45758	scro	10.53	0.23	-0.1	0.265542502271897	0.28
CR45758	CG7357	3.93	0.23	-0.1	0.265542502271897	0.28
CR45758	Mef2	3.72	0.23	-0.1	0.265542502271897	0.28
CR45758	CG6163	3.46	0.23	-0.1	0.265542502271897	0.28
CR45758	ato	2.95	0.23	-0.1	0.265542502271897	0.28
CR45758	Ssl1	2.92	0.23	-0.1	0.265542502271897	0.28
CR45758	CG10979	2.79	0.23	-0.1	0.265542502271897	0.28
CR45758	pdm3	2.71	0.23	-0.1	0.265542502271897	0.28
CR45758	pzg	2.49	0.23	-0.1	0.265542502271897	0.28
CR45758	az2	2.39	0.23	-0.1	0.265542502271897	0.28
CR45758	caup	2.17	0.23	-0.1	0.265542502271897	0.28
CR45758	CG11723	2.14	0.23	-0.1	0.265542502271897	0.28
CR45758	woc	2.14	0.23	-0.1	0.265542502271897	0.28
CR45758	ab	2.08	0.23	-0.1	0.265542502271897	0.28
CR45758	CrebB	1.84	0.23	-0.1	0.265542502271897	0.28
CR45758	jing	1.78	0.23	-0.1	0.265542502271897	0.28
CR45758	MED28	1.77	0.23	-0.1	0.265542502271897	0.28
CR45758	CG4553	1.76	0.23	-0.1	0.265542502271897	0.28
CR45758	ecd	1.73	0.23	-0.1	0.265542502271897	0.28
CR45758	Cf2	1.7	0.23	-0.1	0.265542502271897	0.28
CR45758	Kdm2	1.69	0.23	-0.1	0.265542502271897	0.28
CR45758	ash2	1.69	0.23	-0.1	0.265542502271897	0.28
CR45758	disco	1.64	0.23	-0.1	0.265542502271897	0.28
CR45758	CG11317	1.62	0.23	-0.1	0.265542502271897	0.28
CR45758	CG11504	1.52	0.23	-0.1	0.265542502271897	0.28
CR45758	opa	1.51	0.23	-0.1	0.265542502271897	0.28
CR45758	CG9948	1.51	0.23	-0.1	0.265542502271897	0.28
CR45758	CG13894	1.46	0.23	-0.1	0.265542502271897	0.28
CR45758	CG3726	1.45	0.23	-0.1	0.265542502271897	0.28
CR45758	CG32532	1.39	0.23	-0.1	0.265542502271897	0.28
nrm	spt4	5.74	0.219	-0.08	0.346417371107448	0.34
nrm	slp2	5.7	0.219	-0.08	0.346417371107448	0.34
nrm	foxo	3.54	0.219	-0.08	0.346417371107448	0.34
nrm	fd68A	2.73	0.219	-0.08	0.346417371107448	0.34
nrm	Hmx	2.63	0.219	-0.08	0.346417371107448	0.34
nrm	opa	2.25	0.219	-0.08	0.346417371107448	0.34
nrm	Stat92E	2.1	0.219	-0.08	0.346417371107448	0.34
nrm	CG32532	2.05	0.219	-0.08	0.346417371107448	0.34
nrm	CG8388	1.93	0.219	-0.08	0.346417371107448	0.34
nrm	CoRest	1.86	0.219	-0.08	0.346417371107448	0.34
nrm	slou	1.79	0.219	-0.08	0.346417371107448	0.34
nrm	Rbf	1.78	0.219	-0.08	0.346417371107448	0.34
nrm	CG4676	1.76	0.219	-0.08	0.346417371107448	0.34
nrm	CG3163	1.74	0.219	-0.08	0.346417371107448	0.34
nrm	pdm3	1.73	0.219	-0.08	0.346417371107448	0.34
nrm	CG3909	1.68	0.219	-0.08	0.346417371107448	0.34
nrm	ADD1	1.65	0.219	-0.08	0.346417371107448	0.34
nrm	CG17806	1.64	0.219	-0.08	0.346417371107448	0.34
nrm	CG6907	1.59	0.219	-0.08	0.346417371107448	0.34
nrm	MED28	1.59	0.219	-0.08	0.346417371107448	0.34
nrm	CG1024	1.56	0.219	-0.08	0.346417371107448	0.34
nrm	Dad	1.55	0.219	-0.08	0.346417371107448	0.34
nrm	CG8216	1.52	0.219	-0.08	0.346417371107448	0.34
nrm	row	1.51	0.219	-0.08	0.346417371107448	0.34
nrm	sage	1.46	0.219	-0.08	0.346417371107448	0.34
nrm	CG13123	1.44	0.219	-0.08	0.346417371107448	0.34
nrm	CG44247	1.42	0.219	-0.08	0.346417371107448	0.34
nrm	Sry-delta	1.41	0.219	-0.08	0.346417371107448	0.34
nrm	tsh	1.4	0.219	-0.08	0.346417371107448	0.34
nrm	aop	1.39	0.219	-0.08	0.346417371107448	0.34
CG32350	CG3163	8.57	0.087	-0.06	0.0357142857142857	0.01
CG32350	CG11294	3.21	0.087	-0.06	0.0357142857142857	0.01
CG32350	Xbp1	3.21	0.087	-0.06	0.0357142857142857	0.01
CG32350	Hr39	3.19	0.087	-0.06	0.0357142857142857	0.01
CG32350	Kdm2	3.09	0.087	-0.06	0.0357142857142857	0.01
CG32350	MED4	2.83	0.087	-0.06	0.0357142857142857	0.01
CG32350	CG34422	2.67	0.087	-0.06	0.0357142857142857	0.01
CG32350	CG10209	2.64	0.087	-0.06	0.0357142857142857	0.01
CG32350	e(y)1	2.57	0.087	-0.06	0.0357142857142857	0.01
CG32350	klu	2.3	0.087	-0.06	0.0357142857142857	0.01
CG32350	CG11414	2.26	0.087	-0.06	0.0357142857142857	0.01
CG32350	TfIIFbeta	2.09	0.087	-0.06	0.0357142857142857	0.01
CG32350	sr	2.06	0.087	-0.06	0.0357142857142857	0.01
CG32350	CG15073	1.97	0.087	-0.06	0.0357142857142857	0.01
CG32350	CG17806	1.94	0.087	-0.06	0.0357142857142857	0.01
CG32350	CG8924	1.92	0.087	-0.06	0.0357142857142857	0.01
CG32350	E2f1	1.92	0.087	-0.06	0.0357142857142857	0.01
CG32350	CG44247	1.79	0.087	-0.06	0.0357142857142857	0.01
CG32350	CG7518	1.7	0.087	-0.06	0.0357142857142857	0.01
CG32350	Hakai	1.63	0.087	-0.06	0.0357142857142857	0.01
CG32350	CG2202	1.59	0.087	-0.06	0.0357142857142857	0.01
CG32350	Su(var)2-HP2	1.55	0.087	-0.06	0.0357142857142857	0.01
CG32350	ecd	1.54	0.087	-0.06	0.0357142857142857	0.01
CG32350	Sox102F	1.49	0.087	-0.06	0.0357142857142857	0.01
CG32350	CG11560	1.47	0.087	-0.06	0.0357142857142857	0.01
CG32350	Rbsn-5	1.46	0.087	-0.06	0.0357142857142857	0.01
CG32350	Taf5	1.45	0.087	-0.06	0.0357142857142857	0.01
CG32350	CG11723	1.44	0.087	-0.06	0.0357142857142857	0.01
CG32350	sim	1.4	0.087	-0.06	0.0357142857142857	0.01
CG32350	CG11085	1.31	0.087	-0.06	0.0357142857142857	0.01
scro	bon	6.9	0.803	0.06	0.336067220166722	0.81
scro	CG7818	3.21	0.803	0.06	0.336067220166722	0.81
scro	klu	3.11	0.803	0.06	0.336067220166722	0.81
scro	cwo	2.38	0.803	0.06	0.336067220166722	0.81
scro	CG10959	2.33	0.803	0.06	0.336067220166722	0.81
scro	ppl	2.16	0.803	0.06	0.336067220166722	0.81
scro	CG9932	2.16	0.803	0.06	0.336067220166722	0.81
scro	row	2.15	0.803	0.06	0.336067220166722	0.81
scro	E2f2	2.14	0.803	0.06	0.336067220166722	0.81
scro	CTCF	2.04	0.803	0.06	0.336067220166722	0.81
scro	CG12659	1.98	0.803	0.06	0.336067220166722	0.81
scro	Rbsn-5	1.97	0.803	0.06	0.336067220166722	0.81
scro	Chrac-14	1.95	0.803	0.06	0.336067220166722	0.81
scro	MED4	1.94	0.803	0.06	0.336067220166722	0.81
scro	ey	1.83	0.803	0.06	0.336067220166722	0.81
scro	aop	1.68	0.803	0.06	0.336067220166722	0.81
scro	hth	1.67	0.803	0.06	0.336067220166722	0.81
scro	CG4820	1.59	0.803	0.06	0.336067220166722	0.81
scro	danr	1.59	0.803	0.06	0.336067220166722	0.81
scro	CrebB	1.56	0.803	0.06	0.336067220166722	0.81
scro	dan	1.55	0.803	0.06	0.336067220166722	0.81
scro	CG11695	1.52	0.803	0.06	0.336067220166722	0.81
scro	slou	1.49	0.803	0.06	0.336067220166722	0.81
scro	CtBP	1.39	0.803	0.06	0.336067220166722	0.81
scro	Dref	1.34	0.803	0.06	0.336067220166722	0.81
scro	CG4565	1.34	0.803	0.06	0.336067220166722	0.81
scro	dimm	1.33	0.803	0.06	0.336067220166722	0.81
scro	grn	1.3	0.803	0.06	0.336067220166722	0.81
scro	Crc	1.25	0.803	0.06	0.336067220166722	0.81
scro	vfl	1.24	0.803	0.06	0.336067220166722	0.81
CR45180	CG10321	4.25	0.065	-0.06	0.335029697130245	0.43
CR45180	CG3847	3.99	0.065	-0.06	0.335029697130245	0.43
CR45180	sage	3.36	0.065	-0.06	0.335029697130245	0.43
CR45180	CG17806	3.21	0.065	-0.06	0.335029697130245	0.43
CR45180	CG8765	2.64	0.065	-0.06	0.335029697130245	0.43
CR45180	CG44247	2.38	0.065	-0.06	0.335029697130245	0.43
CR45180	Dref	2.28	0.065	-0.06	0.335029697130245	0.43
CR45180	l(3)mbt	2.19	0.065	-0.06	0.335029697130245	0.43
CR45180	Eip74EF	2.19	0.065	-0.06	0.335029697130245	0.43
CR45180	dmrt99B	2.16	0.065	-0.06	0.335029697130245	0.43
CR45180	acj6	2.11	0.065	-0.06	0.335029697130245	0.43
CR45180	MED28	2.07	0.065	-0.06	0.335029697130245	0.43
CR45180	CG17568	2.02	0.065	-0.06	0.335029697130245	0.43
CR45180	slou	2.01	0.065	-0.06	0.335029697130245	0.43
CR45180	CG31441	1.98	0.065	-0.06	0.335029697130245	0.43
CR45180	Brd8	1.9	0.065	-0.06	0.335029697130245	0.43
CR45180	Xbp1	1.87	0.065	-0.06	0.335029697130245	0.43
CR45180	mamo	1.87	0.065	-0.06	0.335029697130245	0.43
CR45180	salr	1.84	0.065	-0.06	0.335029697130245	0.43
CR45180	MED18	1.81	0.065	-0.06	0.335029697130245	0.43
CR45180	CG8388	1.74	0.065	-0.06	0.335029697130245	0.43
CR45180	CG12155	1.74	0.065	-0.06	0.335029697130245	0.43
CR45180	Tfb1	1.66	0.065	-0.06	0.335029697130245	0.43
CR45180	TfIIFbeta	1.53	0.065	-0.06	0.335029697130245	0.43
CR45180	CTCF	1.48	0.065	-0.06	0.335029697130245	0.43
CR45180	Camta	1.47	0.065	-0.06	0.335029697130245	0.43
CR45180	Hakai	1.4	0.065	-0.06	0.335029697130245	0.43
CR45180	CG34376	1.4	0.065	-0.06	0.335029697130245	0.43
CR45180	grp	1.4	0.065	-0.06	0.335029697130245	0.43
CR45180	cbt	1.35	0.065	-0.06	0.335029697130245	0.43
CG45781	NELF-B	4.26	0.286	0.18	0.0740740740740741	0.03
CG45781	tup	2.93	0.286	0.18	0.0740740740740741	0.03
CG45781	CG15715	2.22	0.286	0.18	0.0740740740740741	0.03
CG45781	Eip74EF	2.18	0.286	0.18	0.0740740740740741	0.03
CG45781	dan	2.09	0.286	0.18	0.0740740740740741	0.03
CG45781	vvl	2.05	0.286	0.18	0.0740740740740741	0.03
CG45781	Set2	1.98	0.286	0.18	0.0740740740740741	0.03
CG45781	Atf3	1.92	0.286	0.18	0.0740740740740741	0.03
CG45781	fu2	1.89	0.286	0.18	0.0740740740740741	0.03
CG45781	CG2889	1.87	0.286	0.18	0.0740740740740741	0.03
CG45781	pdm3	1.8	0.286	0.18	0.0740740740740741	0.03
CG45781	zfh1	1.77	0.286	0.18	0.0740740740740741	0.03
CG45781	lov	1.75	0.286	0.18	0.0740740740740741	0.03
CG45781	grp	1.66	0.286	0.18	0.0740740740740741	0.03
CG45781	ktub	1.62	0.286	0.18	0.0740740740740741	0.03
CG45781	MTA1-like	1.61	0.286	0.18	0.0740740740740741	0.03
CG45781	CG6654	1.52	0.286	0.18	0.0740740740740741	0.03
CG45781	CG11560	1.49	0.286	0.18	0.0740740740740741	0.03
CG45781	Mef2	1.46	0.286	0.18	0.0740740740740741	0.03
CG45781	foxo	1.43	0.286	0.18	0.0740740740740741	0.03
CG45781	Atf-2	1.41	0.286	0.18	0.0740740740740741	0.03
CG45781	Ets97D	1.4	0.286	0.18	0.0740740740740741	0.03
CG45781	CG44247	1.36	0.286	0.18	0.0740740740740741	0.03
CG45781	rgr	1.3	0.286	0.18	0.0740740740740741	0.03
CG45781	e(y)2	1.26	0.286	0.18	0.0740740740740741	0.03
CG45781	CG4553	1.21	0.286	0.18	0.0740740740740741	0.03
CG45781	CG8924	1.2	0.286	0.18	0.0740740740740741	0.03
CG45781	Sox102F	1.15	0.286	0.18	0.0740740740740741	0.03
CG45781	Rpd3	1.13	0.286	0.18	0.0740740740740741	0.03
CG45781	MED27	1.13	0.286	0.18	0.0740740740740741	0.03
CG40191	CG17806	3	0.088	0.04	0.306186217847897	0.63
CG40191	CG42748	2.91	0.088	0.04	0.306186217847897	0.63
CG40191	CG12155	2.83	0.088	0.04	0.306186217847897	0.63
CG40191	E2f1	2.6	0.088	0.04	0.306186217847897	0.63
CG40191	dac	2.47	0.088	0.04	0.306186217847897	0.63
CG40191	aop	2.25	0.088	0.04	0.306186217847897	0.63
CG40191	Rpd3	2.2	0.088	0.04	0.306186217847897	0.63
CG40191	phol	2.16	0.088	0.04	0.306186217847897	0.63
CG40191	Eip74EF	2.16	0.088	0.04	0.306186217847897	0.63
CG40191	Xrp1	2.11	0.088	0.04	0.306186217847897	0.63
CG40191	Dll	1.88	0.088	0.04	0.306186217847897	0.63
CG40191	tef	1.84	0.088	0.04	0.306186217847897	0.63
CG40191	mor	1.81	0.088	0.04	0.306186217847897	0.63
CG40191	Kdm2	1.8	0.088	0.04	0.306186217847897	0.63
CG40191	CG4676	1.77	0.088	0.04	0.306186217847897	0.63
CG40191	dan	1.76	0.088	0.04	0.306186217847897	0.63
CG40191	Mef2	1.74	0.088	0.04	0.306186217847897	0.63
CG40191	Sap30	1.55	0.088	0.04	0.306186217847897	0.63
CG40191	CG2116	1.52	0.088	0.04	0.306186217847897	0.63
CG40191	CG11696	1.51	0.088	0.04	0.306186217847897	0.63
CG40191	Lmpt	1.48	0.088	0.04	0.306186217847897	0.63
CG40191	acj6	1.42	0.088	0.04	0.306186217847897	0.63
CG40191	tara	1.35	0.088	0.04	0.306186217847897	0.63
CG40191	foxo	1.31	0.088	0.04	0.306186217847897	0.63
CG40191	CG11723	1.28	0.088	0.04	0.306186217847897	0.63
CG40191	RpII33	1.26	0.088	0.04	0.306186217847897	0.63
CG40191	Camta	1.25	0.088	0.04	0.306186217847897	0.63
CG40191	woc	1.23	0.088	0.04	0.306186217847897	0.63
CG40191	NFAT	1.22	0.088	0.04	0.306186217847897	0.63
CG40191	e(y)3	1.22	0.088	0.04	0.306186217847897	0.63
l(2)41Ab	NC2beta	8.17	0.195	0.07	0.330086225249969	0.73
l(2)41Ab	Eip74EF	4.37	0.195	0.07	0.330086225249969	0.73
l(2)41Ab	Taf5	4.31	0.195	0.07	0.330086225249969	0.73
l(2)41Ab	CG32700	2.72	0.195	0.07	0.330086225249969	0.73
l(2)41Ab	CrebB	2.64	0.195	0.07	0.330086225249969	0.73
l(2)41Ab	salr	2.63	0.195	0.07	0.330086225249969	0.73
l(2)41Ab	MED18	2.48	0.195	0.07	0.330086225249969	0.73
l(2)41Ab	CG4820	2.39	0.195	0.07	0.330086225249969	0.73
l(2)41Ab	NFAT	2.27	0.195	0.07	0.330086225249969	0.73
l(2)41Ab	CG8950	2.07	0.195	0.07	0.330086225249969	0.73
l(2)41Ab	Cf2	1.93	0.195	0.07	0.330086225249969	0.73
l(2)41Ab	Vsx2	1.91	0.195	0.07	0.330086225249969	0.73
l(2)41Ab	CG12219	1.86	0.195	0.07	0.330086225249969	0.73
l(2)41Ab	Lmpt	1.82	0.195	0.07	0.330086225249969	0.73
l(2)41Ab	CG13894	1.8	0.195	0.07	0.330086225249969	0.73
l(2)41Ab	Awh	1.79	0.195	0.07	0.330086225249969	0.73
l(2)41Ab	HmgD	1.63	0.195	0.07	0.330086225249969	0.73
l(2)41Ab	Vsx1	1.56	0.195	0.07	0.330086225249969	0.73
l(2)41Ab	HP1b	1.55	0.195	0.07	0.330086225249969	0.73
l(2)41Ab	bon	1.51	0.195	0.07	0.330086225249969	0.73
l(2)41Ab	fru	1.5	0.195	0.07	0.330086225249969	0.73
l(2)41Ab	RunxA	1.44	0.195	0.07	0.330086225249969	0.73
l(2)41Ab	CG8388	1.43	0.195	0.07	0.330086225249969	0.73
l(2)41Ab	Hmx	1.39	0.195	0.07	0.330086225249969	0.73
l(2)41Ab	CG14710	1.29	0.195	0.07	0.330086225249969	0.73
l(2)41Ab	Tfb1	1.26	0.195	0.07	0.330086225249969	0.73
l(2)41Ab	SoxN	1.25	0.195	0.07	0.330086225249969	0.73
l(2)41Ab	ap	1.19	0.195	0.07	0.330086225249969	0.73
l(2)41Ab	CG6654	1.17	0.195	0.07	0.330086225249969	0.73
l(2)41Ab	bab1	1.13	0.195	0.07	0.330086225249969	0.73
CR45139	CG12155	3.37	0.066	0.05	0.196930279942793	0.3
CR45139	MED18	2.85	0.066	0.05	0.196930279942793	0.3
CR45139	ecd	2.76	0.066	0.05	0.196930279942793	0.3
CR45139	Lmpt	2.47	0.066	0.05	0.196930279942793	0.3
CR45139	CG15073	2.44	0.066	0.05	0.196930279942793	0.3
CR45139	Eip74EF	2.42	0.066	0.05	0.196930279942793	0.3
CR45139	tef	2.35	0.066	0.05	0.196930279942793	0.3
CR45139	cbt	2.2	0.066	0.05	0.196930279942793	0.3
CR45139	CG8578	2.09	0.066	0.05	0.196930279942793	0.3
CR45139	fd68A	2.08	0.066	0.05	0.196930279942793	0.3
CR45139	Vsx2	2.04	0.066	0.05	0.196930279942793	0.3
CR45139	MED28	2	0.066	0.05	0.196930279942793	0.3
CR45139	Dref	1.96	0.066	0.05	0.196930279942793	0.3
CR45139	Atf3	1.96	0.066	0.05	0.196930279942793	0.3
CR45139	dac	1.91	0.066	0.05	0.196930279942793	0.3
CR45139	CG3065	1.91	0.066	0.05	0.196930279942793	0.3
CR45139	toy	1.78	0.066	0.05	0.196930279942793	0.3
CR45139	ap	1.77	0.066	0.05	0.196930279942793	0.3
CR45139	sba	1.75	0.066	0.05	0.196930279942793	0.3
CR45139	E2f1	1.74	0.066	0.05	0.196930279942793	0.3
CR45139	bab1	1.73	0.066	0.05	0.196930279942793	0.3
CR45139	CG7818	1.6	0.066	0.05	0.196930279942793	0.3
CR45139	fd59A	1.59	0.066	0.05	0.196930279942793	0.3
CR45139	kin17	1.56	0.066	0.05	0.196930279942793	0.3
CR45139	CG8388	1.54	0.066	0.05	0.196930279942793	0.3
CR45139	Crc	1.51	0.066	0.05	0.196930279942793	0.3
CR45139	CG12391	1.5	0.066	0.05	0.196930279942793	0.3
CR45139	zfh2	1.42	0.066	0.05	0.196930279942793	0.3
CR45139	woc	1.41	0.066	0.05	0.196930279942793	0.3
CR45139	CG9305	1.4	0.066	0.05	0.196930279942793	0.3
RpL38	HP1b	10.35	0.181	-0.06	0.158776837207489	0.52
RpL38	Ets65A	3.63	0.181	-0.06	0.158776837207489	0.52
RpL38	Stat92E	3.04	0.181	-0.06	0.158776837207489	0.52
RpL38	MED27	3.02	0.181	-0.06	0.158776837207489	0.52
RpL38	CG44247	2.86	0.181	-0.06	0.158776837207489	0.52
RpL38	CG17829	2.86	0.181	-0.06	0.158776837207489	0.52
RpL38	fkh	2.68	0.181	-0.06	0.158776837207489	0.52
RpL38	vvl	2.54	0.181	-0.06	0.158776837207489	0.52
RpL38	NFAT	2.29	0.181	-0.06	0.158776837207489	0.52
RpL38	rgr	2.11	0.181	-0.06	0.158776837207489	0.52
RpL38	Brd8	2.01	0.181	-0.06	0.158776837207489	0.52
RpL38	l(3)mbt	1.82	0.181	-0.06	0.158776837207489	0.52
RpL38	ara	1.79	0.181	-0.06	0.158776837207489	0.52
RpL38	MED30	1.73	0.181	-0.06	0.158776837207489	0.52
RpL38	salr	1.7	0.181	-0.06	0.158776837207489	0.52
RpL38	NK7.1	1.57	0.181	-0.06	0.158776837207489	0.52
RpL38	mld	1.56	0.181	-0.06	0.158776837207489	0.52
RpL38	fd68A	1.53	0.181	-0.06	0.158776837207489	0.52
RpL38	CG10209	1.51	0.181	-0.06	0.158776837207489	0.52
RpL38	CkIIalpha-i1	1.51	0.181	-0.06	0.158776837207489	0.52
RpL38	Dif	1.49	0.181	-0.06	0.158776837207489	0.52
RpL38	CG3065	1.49	0.181	-0.06	0.158776837207489	0.52
RpL38	CG9705	1.42	0.181	-0.06	0.158776837207489	0.52
RpL38	CG34376	1.4	0.181	-0.06	0.158776837207489	0.52
RpL38	CG6907	1.36	0.181	-0.06	0.158776837207489	0.52
RpL38	Vsx1	1.32	0.181	-0.06	0.158776837207489	0.52
RpL38	sr	1.32	0.181	-0.06	0.158776837207489	0.52
RpL38	MED28	1.3	0.181	-0.06	0.158776837207489	0.52
RpL38	bsh	1.29	0.181	-0.06	0.158776837207489	0.52
RpL38	CG4820	1.28	0.181	-0.06	0.158776837207489	0.52
CG17528	CG17568	10.61	0.067	0.16	0.281718084909506	0.36
CG17528	ph-p	5.4	0.067	0.16	0.281718084909506	0.36
CG17528	CG11723	4.49	0.067	0.16	0.281718084909506	0.36
CG17528	chm	3.58	0.067	0.16	0.281718084909506	0.36
CG17528	disco-r	3.5	0.067	0.16	0.281718084909506	0.36
CG17528	tsh	3.05	0.067	0.16	0.281718084909506	0.36
CG17528	HP1b	2.9	0.067	0.16	0.281718084909506	0.36
CG17528	Cf2	2.8	0.067	0.16	0.281718084909506	0.36
CG17528	CG11294	2.37	0.067	0.16	0.281718084909506	0.36
CG17528	CG7518	2.36	0.067	0.16	0.281718084909506	0.36
CG17528	CG8578	2.31	0.067	0.16	0.281718084909506	0.36
CG17528	Taf5	2.14	0.067	0.16	0.281718084909506	0.36
CG17528	ey	2.14	0.067	0.16	0.281718084909506	0.36
CG17528	CG34422	2.12	0.067	0.16	0.281718084909506	0.36
CG17528	CG11560	2.1	0.067	0.16	0.281718084909506	0.36
CG17528	Xrp1	2.08	0.067	0.16	0.281718084909506	0.36
CG17528	Plzf	2.04	0.067	0.16	0.281718084909506	0.36
CG17528	ham	1.94	0.067	0.16	0.281718084909506	0.36
CG17528	Bx	1.93	0.067	0.16	0.281718084909506	0.36
CG17528	MED27	1.91	0.067	0.16	0.281718084909506	0.36
CG17528	Hakai	1.77	0.067	0.16	0.281718084909506	0.36
CG17528	Atf3	1.76	0.067	0.16	0.281718084909506	0.36
CG17528	ara	1.7	0.067	0.16	0.281718084909506	0.36
CG17528	Chrac-16	1.68	0.067	0.16	0.281718084909506	0.36
CG17528	Dh44-R2	1.67	0.067	0.16	0.281718084909506	0.36
CG17528	Rbf	1.63	0.067	0.16	0.281718084909506	0.36
CG17528	danr	1.53	0.067	0.16	0.281718084909506	0.36
CG17528	caup	1.52	0.067	0.16	0.281718084909506	0.36
CG17528	CG6654	1.49	0.067	0.16	0.281718084909506	0.36
CG17528	jing	1.48	0.067	0.16	0.281718084909506	0.36
CG17337	mod	7.51	0.153	0	0.462962962962963	0.94
CG17337	CG13894	3.85	0.153	0	0.462962962962963	0.94
CG17337	Hsf	3.15	0.153	0	0.462962962962963	0.94
CG17337	Set2	3.02	0.153	0	0.462962962962963	0.94
CG17337	CG3847	2.61	0.153	0	0.462962962962963	0.94
CG17337	mTTF	2.49	0.153	0	0.462962962962963	0.94
CG17337	CG34376	2.2	0.153	0	0.462962962962963	0.94
CG17337	fkh	2.16	0.153	0	0.462962962962963	0.94
CG17337	CG17361	2.14	0.153	0	0.462962962962963	0.94
CG17337	salm	2.12	0.153	0	0.462962962962963	0.94
CG17337	D	2.08	0.153	0	0.462962962962963	0.94
CG17337	ktub	2.06	0.153	0	0.462962962962963	0.94
CG17337	CG34340	1.97	0.153	0	0.462962962962963	0.94
CG17337	CG11560	1.79	0.153	0	0.462962962962963	0.94
CG17337	tup	1.78	0.153	0	0.462962962962963	0.94
CG17337	Dnz1	1.74	0.153	0	0.462962962962963	0.94
CG17337	Brd8	1.7	0.153	0	0.462962962962963	0.94
CG17337	slim	1.7	0.153	0	0.462962962962963	0.94
CG17337	Dh44-R2	1.6	0.153	0	0.462962962962963	0.94
CG17337	ato	1.59	0.153	0	0.462962962962963	0.94
CG17337	CG6689	1.56	0.153	0	0.462962962962963	0.94
CG17337	CG17802	1.54	0.153	0	0.462962962962963	0.94
CG17337	Xbp1	1.51	0.153	0	0.462962962962963	0.94
CG17337	MED30	1.47	0.153	0	0.462962962962963	0.94
CG17337	Hmx	1.43	0.153	0	0.462962962962963	0.94
CG17337	CG14710	1.35	0.153	0	0.462962962962963	0.94
CG17337	pros	1.34	0.153	0	0.462962962962963	0.94
CG17337	CG7518	1.34	0.153	0	0.462962962962963	0.94
CG17337	CG17829	1.32	0.153	0	0.462962962962963	0.94
CG17337	woc	1.27	0.153	0	0.462962962962963	0.94
ap	hpo	3.74	0.435	0.22	0.543266867100221	0.68
ap	CG7368	3.58	0.435	0.22	0.543266867100221	0.68
ap	CG10654	2.99	0.435	0.22	0.543266867100221	0.68
ap	Crc	2.98	0.435	0.22	0.543266867100221	0.68
ap	CG8950	2.51	0.435	0.22	0.543266867100221	0.68
ap	CG4553	2.49	0.435	0.22	0.543266867100221	0.68
ap	vfl	2.22	0.435	0.22	0.543266867100221	0.68
ap	esn	2.16	0.435	0.22	0.543266867100221	0.68
ap	CG2889	1.99	0.435	0.22	0.543266867100221	0.68
ap	CG12659	1.97	0.435	0.22	0.543266867100221	0.68
ap	Trf	1.96	0.435	0.22	0.543266867100221	0.68
ap	TfIIEalpha	1.91	0.435	0.22	0.543266867100221	0.68
ap	CG4328	1.84	0.435	0.22	0.543266867100221	0.68
ap	E2f1	1.73	0.435	0.22	0.543266867100221	0.68
ap	Dnz1	1.72	0.435	0.22	0.543266867100221	0.68
ap	fru	1.65	0.435	0.22	0.543266867100221	0.68
ap	CG6254	1.62	0.435	0.22	0.543266867100221	0.68
ap	CG15715	1.6	0.435	0.22	0.543266867100221	0.68
ap	klu	1.57	0.435	0.22	0.543266867100221	0.68
ap	Su(var)3-7	1.54	0.435	0.22	0.543266867100221	0.68
ap	TFAM	1.52	0.435	0.22	0.543266867100221	0.68
ap	ppl	1.37	0.435	0.22	0.543266867100221	0.68
ap	ct	1.32	0.435	0.22	0.543266867100221	0.68
ap	CG32532	1.32	0.435	0.22	0.543266867100221	0.68
ap	Su(z)12	1.3	0.435	0.22	0.543266867100221	0.68
ap	MED27	1.3	0.435	0.22	0.543266867100221	0.68
ap	hng1	1.28	0.435	0.22	0.543266867100221	0.68
ap	dan	1.24	0.435	0.22	0.543266867100221	0.68
ap	CkIIalpha-i1	1.23	0.435	0.22	0.543266867100221	0.68
ap	Hsf	1.19	0.435	0.22	0.543266867100221	0.68
CG7791	fru	9.2	0.062	-0.34	0.158776837207489	0.25
CG7791	TfIIFbeta	4.27	0.062	-0.34	0.158776837207489	0.25
CG7791	Trf	3.93	0.062	-0.34	0.158776837207489	0.25
CG7791	Fer2	2.54	0.062	-0.34	0.158776837207489	0.25
CG7791	ERR	2.29	0.062	-0.34	0.158776837207489	0.25
CG7791	CG7368	2.2	0.062	-0.34	0.158776837207489	0.25
CG7791	RunxA	2.18	0.062	-0.34	0.158776837207489	0.25
CG7791	NC2beta	2.09	0.062	-0.34	0.158776837207489	0.25
CG7791	cwo	1.89	0.062	-0.34	0.158776837207489	0.25
CG7791	CG17806	1.89	0.062	-0.34	0.158776837207489	0.25
CG7791	CG3726	1.82	0.062	-0.34	0.158776837207489	0.25
CG7791	mrn	1.76	0.062	-0.34	0.158776837207489	0.25
CG7791	CG4360	1.74	0.062	-0.34	0.158776837207489	0.25
CG7791	Atf3	1.73	0.062	-0.34	0.158776837207489	0.25
CG7791	CG11085	1.71	0.062	-0.34	0.158776837207489	0.25
CG7791	tio	1.7	0.062	-0.34	0.158776837207489	0.25
CG7791	Rx	1.68	0.062	-0.34	0.158776837207489	0.25
CG7791	Lmpt	1.61	0.062	-0.34	0.158776837207489	0.25
CG7791	pdm3	1.6	0.062	-0.34	0.158776837207489	0.25
CG7791	ham	1.6	0.062	-0.34	0.158776837207489	0.25
CG7791	Sox21b	1.53	0.062	-0.34	0.158776837207489	0.25
CG7791	CG4676	1.51	0.062	-0.34	0.158776837207489	0.25
CG7791	Eip74EF	1.5	0.062	-0.34	0.158776837207489	0.25
CG7791	scro	1.47	0.062	-0.34	0.158776837207489	0.25
CG7791	Rpd3	1.47	0.062	-0.34	0.158776837207489	0.25
CG7791	e(y)3	1.45	0.062	-0.34	0.158776837207489	0.25
CG7791	CG11695	1.44	0.062	-0.34	0.158776837207489	0.25
CG7791	pzg	1.41	0.062	-0.34	0.158776837207489	0.25
CG7791	CG8388	1.39	0.062	-0.34	0.158776837207489	0.25
CG7791	CG10631	1.36	0.062	-0.34	0.158776837207489	0.25
CCHa2-R	CG10631	4.95	0.062	0.01	0.051434449987364	0.03
CCHa2-R	fu2	3.91	0.062	0.01	0.051434449987364	0.03
CCHa2-R	CG32982	3.69	0.062	0.01	0.051434449987364	0.03
CCHa2-R	Chrac-16	3.55	0.062	0.01	0.051434449987364	0.03
CCHa2-R	br	2.64	0.062	0.01	0.051434449987364	0.03
CCHa2-R	CG3847	2.5	0.062	0.01	0.051434449987364	0.03
CCHa2-R	Elp3	2.48	0.062	0.01	0.051434449987364	0.03
CCHa2-R	MBD-R2	2.21	0.062	0.01	0.051434449987364	0.03
CCHa2-R	mamo	2.13	0.062	0.01	0.051434449987364	0.03
CCHa2-R	MED17	2.03	0.062	0.01	0.051434449987364	0.03
CCHa2-R	slp1	2.02	0.062	0.01	0.051434449987364	0.03
CCHa2-R	pzg	1.95	0.062	0.01	0.051434449987364	0.03
CCHa2-R	Stat92E	1.89	0.062	0.01	0.051434449987364	0.03
CCHa2-R	ssp	1.88	0.062	0.01	0.051434449987364	0.03
CCHa2-R	Sox102F	1.84	0.062	0.01	0.051434449987364	0.03
CCHa2-R	Sry-delta	1.57	0.062	0.01	0.051434449987364	0.03
CCHa2-R	tj	1.55	0.062	0.01	0.051434449987364	0.03
CCHa2-R	CG6683	1.54	0.062	0.01	0.051434449987364	0.03
CCHa2-R	pros	1.53	0.062	0.01	0.051434449987364	0.03
CCHa2-R	MED30	1.52	0.062	0.01	0.051434449987364	0.03
CCHa2-R	CG6163	1.41	0.062	0.01	0.051434449987364	0.03
CCHa2-R	Trf	1.4	0.062	0.01	0.051434449987364	0.03
CCHa2-R	Hr39	1.37	0.062	0.01	0.051434449987364	0.03
CCHa2-R	NK7.1	1.29	0.062	0.01	0.051434449987364	0.03
CCHa2-R	rgr	1.26	0.062	0.01	0.051434449987364	0.03
CCHa2-R	CG2116	1.22	0.062	0.01	0.051434449987364	0.03
CCHa2-R	Side	1.21	0.062	0.01	0.051434449987364	0.03
CCHa2-R	Brf	1.21	0.062	0.01	0.051434449987364	0.03
CCHa2-R	Atf3	1.21	0.062	0.01	0.051434449987364	0.03
CCHa2-R	hpo	1.19	0.062	0.01	0.051434449987364	0.03
CG7845	Rbf	9.47	0.051	0.26	0.182574185835055	0.36
CG7845	CG12391	3.77	0.051	0.26	0.182574185835055	0.36
CG7845	CG17806	3.44	0.051	0.26	0.182574185835055	0.36
CG7845	cwo	3.18	0.051	0.26	0.182574185835055	0.36
CG7845	CG32532	2.76	0.051	0.26	0.182574185835055	0.36
CG7845	CG4565	2.67	0.051	0.26	0.182574185835055	0.36
CG7845	dbr	2.64	0.051	0.26	0.182574185835055	0.36
CG7845	Ets97D	2.53	0.051	0.26	0.182574185835055	0.36
CG7845	CrebB	2.48	0.051	0.26	0.182574185835055	0.36
CG7845	Sox14	2.44	0.051	0.26	0.182574185835055	0.36
CG7845	CTCF	2.33	0.051	0.26	0.182574185835055	0.36
CG7845	CG30403	2.15	0.051	0.26	0.182574185835055	0.36
CG7845	HP1b	2.11	0.051	0.26	0.182574185835055	0.36
CG7845	Lim3	2.01	0.051	0.26	0.182574185835055	0.36
CG7845	Awh	2	0.051	0.26	0.182574185835055	0.36
CG7845	Ets65A	1.89	0.051	0.26	0.182574185835055	0.36
CG7845	apt	1.86	0.051	0.26	0.182574185835055	0.36
CG7845	tup	1.85	0.051	0.26	0.182574185835055	0.36
CG7845	cbt	1.82	0.051	0.26	0.182574185835055	0.36
CG7845	CG9426	1.8	0.051	0.26	0.182574185835055	0.36
CG7845	CG1792	1.75	0.051	0.26	0.182574185835055	0.36
CG7845	CG13894	1.72	0.051	0.26	0.182574185835055	0.36
CG7845	grp	1.7	0.051	0.26	0.182574185835055	0.36
CG7845	salr	1.62	0.051	0.26	0.182574185835055	0.36
CG7845	Dll	1.61	0.051	0.26	0.182574185835055	0.36
CG7845	dmrt99B	1.56	0.051	0.26	0.182574185835055	0.36
CG7845	Set2	1.48	0.051	0.26	0.182574185835055	0.36
CG7845	CoRest	1.44	0.051	0.26	0.182574185835055	0.36
CG7845	klu	1.41	0.051	0.26	0.182574185835055	0.36
CG7845	Ssl1	1.35	0.051	0.26	0.182574185835055	0.36
bin3	CG4328	6.84	0.124	0.18	0.170346285967312	0.19
bin3	MBD-R2	4.14	0.124	0.18	0.170346285967312	0.19
bin3	Set2	4.07	0.124	0.18	0.170346285967312	0.19
bin3	CG3909	3.84	0.124	0.18	0.170346285967312	0.19
bin3	CG18265	3.77	0.124	0.18	0.170346285967312	0.19
bin3	Awh	3.11	0.124	0.18	0.170346285967312	0.19
bin3	CG6683	2.58	0.124	0.18	0.170346285967312	0.19
bin3	CG12659	2.46	0.124	0.18	0.170346285967312	0.19
bin3	CG17829	2.41	0.124	0.18	0.170346285967312	0.19
bin3	CG11085	2.37	0.124	0.18	0.170346285967312	0.19
bin3	toy	2.23	0.124	0.18	0.170346285967312	0.19
bin3	sr	2.2	0.124	0.18	0.170346285967312	0.19
bin3	kin17	2.04	0.124	0.18	0.170346285967312	0.19
bin3	CG4676	1.88	0.124	0.18	0.170346285967312	0.19
bin3	CG34422	1.87	0.124	0.18	0.170346285967312	0.19
bin3	dbr	1.84	0.124	0.18	0.170346285967312	0.19
bin3	Fer2	1.78	0.124	0.18	0.170346285967312	0.19
bin3	erm	1.73	0.124	0.18	0.170346285967312	0.19
bin3	HP1b	1.69	0.124	0.18	0.170346285967312	0.19
bin3	MED27	1.68	0.124	0.18	0.170346285967312	0.19
bin3	GATAd	1.65	0.124	0.18	0.170346285967312	0.19
bin3	rn	1.65	0.124	0.18	0.170346285967312	0.19
bin3	CG8388	1.53	0.124	0.18	0.170346285967312	0.19
bin3	trem	1.51	0.124	0.18	0.170346285967312	0.19
bin3	Octbeta2R	1.5	0.124	0.18	0.170346285967312	0.19
bin3	vfl	1.49	0.124	0.18	0.170346285967312	0.19
bin3	svp	1.41	0.124	0.18	0.170346285967312	0.19
bin3	CG44247	1.37	0.124	0.18	0.170346285967312	0.19
bin3	CG13894	1.32	0.124	0.18	0.170346285967312	0.19
bin3	CG6813	1.31	0.124	0.18	0.170346285967312	0.19
jing	CG45071	9.27	0.072	0.03	0.256135882027708	0.47
jing	disco	7.52	0.072	0.03	0.256135882027708	0.47
jing	CG3815	6.88	0.072	0.03	0.256135882027708	0.47
jing	danr	3.42	0.072	0.03	0.256135882027708	0.47
jing	HP1b	3.19	0.072	0.03	0.256135882027708	0.47
jing	mamo	2.96	0.072	0.03	0.256135882027708	0.47
jing	CG11294	2.64	0.072	0.03	0.256135882027708	0.47
jing	CG5953	2.29	0.072	0.03	0.256135882027708	0.47
jing	CG7357	2.28	0.072	0.03	0.256135882027708	0.47
jing	ash2	2.11	0.072	0.03	0.256135882027708	0.47
jing	CG10959	2	0.072	0.03	0.256135882027708	0.47
jing	Tfb1	1.97	0.072	0.03	0.256135882027708	0.47
jing	CG8578	1.94	0.072	0.03	0.256135882027708	0.47
jing	Elp3	1.86	0.072	0.03	0.256135882027708	0.47
jing	dbr	1.84	0.072	0.03	0.256135882027708	0.47
jing	az2	1.77	0.072	0.03	0.256135882027708	0.47
jing	sr	1.75	0.072	0.03	0.256135882027708	0.47
jing	CG9932	1.75	0.072	0.03	0.256135882027708	0.47
jing	tara	1.75	0.072	0.03	0.256135882027708	0.47
jing	caup	1.68	0.072	0.03	0.256135882027708	0.47
jing	bon	1.68	0.072	0.03	0.256135882027708	0.47
jing	Rx	1.68	0.072	0.03	0.256135882027708	0.47
jing	CG32532	1.66	0.072	0.03	0.256135882027708	0.47
jing	CG3163	1.62	0.072	0.03	0.256135882027708	0.47
jing	CG1024	1.6	0.072	0.03	0.256135882027708	0.47
jing	mrn	1.54	0.072	0.03	0.256135882027708	0.47
jing	Taf5	1.53	0.072	0.03	0.256135882027708	0.47
jing	dalao	1.52	0.072	0.03	0.256135882027708	0.47
jing	Chrac-14	1.51	0.072	0.03	0.256135882027708	0.47
jing	e(y)3	1.51	0.072	0.03	0.256135882027708	0.47
Trap1	Hsf	3.87	0.144	-0.22	0.370006434950477	0.71
Trap1	CG30403	2.9	0.144	-0.22	0.370006434950477	0.71
Trap1	ph-p	2.67	0.144	-0.22	0.370006434950477	0.71
Trap1	CG12659	2.54	0.144	-0.22	0.370006434950477	0.71
Trap1	CG10321	2.38	0.144	-0.22	0.370006434950477	0.71
Trap1	sim	2.28	0.144	-0.22	0.370006434950477	0.71
Trap1	kin17	2.26	0.144	-0.22	0.370006434950477	0.71
Trap1	CG17802	2.1	0.144	-0.22	0.370006434950477	0.71
Trap1	foxo	2.04	0.144	-0.22	0.370006434950477	0.71
Trap1	Elp3	2.02	0.144	-0.22	0.370006434950477	0.71
Trap1	Cf2	1.97	0.144	-0.22	0.370006434950477	0.71
Trap1	CG1792	1.97	0.144	-0.22	0.370006434950477	0.71
Trap1	CG8216	1.96	0.144	-0.22	0.370006434950477	0.71
Trap1	mod	1.79	0.144	-0.22	0.370006434950477	0.71
Trap1	CG3163	1.73	0.144	-0.22	0.370006434950477	0.71
Trap1	tio	1.71	0.144	-0.22	0.370006434950477	0.71
Trap1	CG6813	1.65	0.144	-0.22	0.370006434950477	0.71
Trap1	danr	1.65	0.144	-0.22	0.370006434950477	0.71
Trap1	Awh	1.6	0.144	-0.22	0.370006434950477	0.71
Trap1	CG32532	1.54	0.144	-0.22	0.370006434950477	0.71
Trap1	mamo	1.54	0.144	-0.22	0.370006434950477	0.71
Trap1	CG6683	1.52	0.144	-0.22	0.370006434950477	0.71
Trap1	run	1.46	0.144	-0.22	0.370006434950477	0.71
Trap1	Sox14	1.45	0.144	-0.22	0.370006434950477	0.71
Trap1	HP1b	1.44	0.144	-0.22	0.370006434950477	0.71
Trap1	CrebA	1.42	0.144	-0.22	0.370006434950477	0.71
Trap1	ppl	1.37	0.144	-0.22	0.370006434950477	0.71
Trap1	salm	1.36	0.144	-0.22	0.370006434950477	0.71
Trap1	ct	1.33	0.144	-0.22	0.370006434950477	0.71
Trap1	CG31441	1.32	0.144	-0.22	0.370006434950477	0.71
Opbp	CG14710	5.73	0.047	-0.44	0.351605423203872	0.58
Opbp	grn	5.5	0.047	-0.44	0.351605423203872	0.58
Opbp	CG3815	3.89	0.047	-0.44	0.351605423203872	0.58
Opbp	CG4820	3.55	0.047	-0.44	0.351605423203872	0.58
Opbp	e(y)1	2.43	0.047	-0.44	0.351605423203872	0.58
Opbp	CG2116	2.27	0.047	-0.44	0.351605423203872	0.58
Opbp	Rpd3	2.21	0.047	-0.44	0.351605423203872	0.58
Opbp	CG5953	2.18	0.047	-0.44	0.351605423203872	0.58
Opbp	Xrp1	2.14	0.047	-0.44	0.351605423203872	0.58
Opbp	MTA1-like	2.05	0.047	-0.44	0.351605423203872	0.58
Opbp	ab	1.96	0.047	-0.44	0.351605423203872	0.58
Opbp	Ets97D	1.87	0.047	-0.44	0.351605423203872	0.58
Opbp	CG6654	1.77	0.047	-0.44	0.351605423203872	0.58
Opbp	hpo	1.71	0.047	-0.44	0.351605423203872	0.58
Opbp	Cdc5	1.67	0.047	-0.44	0.351605423203872	0.58
Opbp	ap	1.67	0.047	-0.44	0.351605423203872	0.58
Opbp	NFAT	1.67	0.047	-0.44	0.351605423203872	0.58
Opbp	az2	1.64	0.047	-0.44	0.351605423203872	0.58
Opbp	Sry-delta	1.62	0.047	-0.44	0.351605423203872	0.58
Opbp	CG9215	1.61	0.047	-0.44	0.351605423203872	0.58
Opbp	CG6163	1.59	0.047	-0.44	0.351605423203872	0.58
Opbp	Cp190	1.57	0.047	-0.44	0.351605423203872	0.58
Opbp	CG11696	1.57	0.047	-0.44	0.351605423203872	0.58
Opbp	Hsf	1.54	0.047	-0.44	0.351605423203872	0.58
Opbp	CG8950	1.47	0.047	-0.44	0.351605423203872	0.58
Opbp	dve	1.43	0.047	-0.44	0.351605423203872	0.58
Opbp	CG12155	1.43	0.047	-0.44	0.351605423203872	0.58
Opbp	ktub	1.42	0.047	-0.44	0.351605423203872	0.58
Opbp	E2f2	1.4	0.047	-0.44	0.351605423203872	0.58
Opbp	sim	1.39	0.047	-0.44	0.351605423203872	0.58
geminin	mirr	7.7	0.095	-0.21	0.227866357593825	0.32
geminin	TFAM	4.65	0.095	-0.21	0.227866357593825	0.32
geminin	vfl	4.34	0.095	-0.21	0.227866357593825	0.32
geminin	CG4360	3.15	0.095	-0.21	0.227866357593825	0.32
geminin	Lim3	3.05	0.095	-0.21	0.227866357593825	0.32
geminin	Vsx2	3.01	0.095	-0.21	0.227866357593825	0.32
geminin	slp1	2.93	0.095	-0.21	0.227866357593825	0.32
geminin	Hr39	2.89	0.095	-0.21	0.227866357593825	0.32
geminin	CG11294	2.69	0.095	-0.21	0.227866357593825	0.32
geminin	RpII33	2.53	0.095	-0.21	0.227866357593825	0.32
geminin	CG10631	2.45	0.095	-0.21	0.227866357593825	0.32
geminin	Rack1	2.14	0.095	-0.21	0.227866357593825	0.32
geminin	phol	2.14	0.095	-0.21	0.227866357593825	0.32
geminin	ktub	2.08	0.095	-0.21	0.227866357593825	0.32
geminin	pdm3	1.91	0.095	-0.21	0.227866357593825	0.32
geminin	Lmpt	1.87	0.095	-0.21	0.227866357593825	0.32
geminin	CG7368	1.83	0.095	-0.21	0.227866357593825	0.32
geminin	MED27	1.79	0.095	-0.21	0.227866357593825	0.32
geminin	ap	1.78	0.095	-0.21	0.227866357593825	0.32
geminin	TfIIFbeta	1.77	0.095	-0.21	0.227866357593825	0.32
geminin	CG7818	1.62	0.095	-0.21	0.227866357593825	0.32
geminin	CG12659	1.6	0.095	-0.21	0.227866357593825	0.32
geminin	Ets97D	1.58	0.095	-0.21	0.227866357593825	0.32
geminin	mod	1.55	0.095	-0.21	0.227866357593825	0.32
geminin	tup	1.5	0.095	-0.21	0.227866357593825	0.32
geminin	CG14710	1.49	0.095	-0.21	0.227866357593825	0.32
geminin	noc	1.48	0.095	-0.21	0.227866357593825	0.32
geminin	ab	1.48	0.095	-0.21	0.227866357593825	0.32
geminin	Ets65A	1.47	0.095	-0.21	0.227866357593825	0.32
geminin	CG11317	1.45	0.095	-0.21	0.227866357593825	0.32
sced	CG17802	5.28	0.072	-0.09	0.245326690731329	0.34
sced	Brd8	5.07	0.072	-0.09	0.245326690731329	0.34
sced	CG11294	3.72	0.072	-0.09	0.245326690731329	0.34
sced	dalao	3.28	0.072	-0.09	0.245326690731329	0.34
sced	CG14441	3.08	0.072	-0.09	0.245326690731329	0.34
sced	pzg	2.74	0.072	-0.09	0.245326690731329	0.34
sced	CG9705	2.55	0.072	-0.09	0.245326690731329	0.34
sced	mrn	2.55	0.072	-0.09	0.245326690731329	0.34
sced	tsh	2.53	0.072	-0.09	0.245326690731329	0.34
sced	Sox14	2.39	0.072	-0.09	0.245326690731329	0.34
sced	CG2116	2.36	0.072	-0.09	0.245326690731329	0.34
sced	CG34340	2.34	0.072	-0.09	0.245326690731329	0.34
sced	ash2	2.25	0.072	-0.09	0.245326690731329	0.34
sced	MTA1-like	2.17	0.072	-0.09	0.245326690731329	0.34
sced	ADD1	2.17	0.072	-0.09	0.245326690731329	0.34
sced	CG3065	2.12	0.072	-0.09	0.245326690731329	0.34
sced	CG17568	2.09	0.072	-0.09	0.245326690731329	0.34
sced	cbt	1.83	0.072	-0.09	0.245326690731329	0.34
sced	CG8388	1.8	0.072	-0.09	0.245326690731329	0.34
sced	Set2	1.79	0.072	-0.09	0.245326690731329	0.34
sced	Bap55	1.79	0.072	-0.09	0.245326690731329	0.34
sced	tara	1.77	0.072	-0.09	0.245326690731329	0.34
sced	Sce	1.6	0.072	-0.09	0.245326690731329	0.34
sced	az2	1.59	0.072	-0.09	0.245326690731329	0.34
sced	klu	1.58	0.072	-0.09	0.245326690731329	0.34
sced	CG4553	1.54	0.072	-0.09	0.245326690731329	0.34
sced	bi	1.46	0.072	-0.09	0.245326690731329	0.34
sced	CG11504	1.45	0.072	-0.09	0.245326690731329	0.34
sced	svp	1.4	0.072	-0.09	0.245326690731329	0.34
sced	Plzf	1.36	0.072	-0.09	0.245326690731329	0.34
Dpit47	mTTF	8.2	0.055	0	0.462962962962963	0.9
Dpit47	Hsf	5.17	0.055	0	0.462962962962963	0.9
Dpit47	dan	5.07	0.055	0	0.462962962962963	0.9
Dpit47	Awh	3.92	0.055	0	0.462962962962963	0.9
Dpit47	CG2889	3.65	0.055	0	0.462962962962963	0.9
Dpit47	Brf	3.17	0.055	0	0.462962962962963	0.9
Dpit47	bon	2.95	0.055	0	0.462962962962963	0.9
Dpit47	Chrac-14	2.94	0.055	0	0.462962962962963	0.9
Dpit47	Cf2	2.87	0.055	0	0.462962962962963	0.9
Dpit47	kn	2.76	0.055	0	0.462962962962963	0.9
Dpit47	cwo	2.71	0.055	0	0.462962962962963	0.9
Dpit47	CG2202	2.63	0.055	0	0.462962962962963	0.9
Dpit47	fkh	2.48	0.055	0	0.462962962962963	0.9
Dpit47	CG3815	2.38	0.055	0	0.462962962962963	0.9
Dpit47	Vsx2	2.2	0.055	0	0.462962962962963	0.9
Dpit47	CG8216	1.96	0.055	0	0.462962962962963	0.9
Dpit47	e(y)1	1.94	0.055	0	0.462962962962963	0.9
Dpit47	CG2116	1.93	0.055	0	0.462962962962963	0.9
Dpit47	CG6683	1.87	0.055	0	0.462962962962963	0.9
Dpit47	CG4565	1.87	0.055	0	0.462962962962963	0.9
Dpit47	fu2	1.85	0.055	0	0.462962962962963	0.9
Dpit47	erm	1.84	0.055	0	0.462962962962963	0.9
Dpit47	Trf	1.82	0.055	0	0.462962962962963	0.9
Dpit47	CG4553	1.78	0.055	0	0.462962962962963	0.9
Dpit47	CG3909	1.76	0.055	0	0.462962962962963	0.9
Dpit47	CG34422	1.75	0.055	0	0.462962962962963	0.9
Dpit47	Ets97D	1.58	0.055	0	0.462962962962963	0.9
Dpit47	CTCF	1.57	0.055	0	0.462962962962963	0.9
Dpit47	CG34376	1.56	0.055	0	0.462962962962963	0.9
Dpit47	toy	1.45	0.055	0	0.462962962962963	0.9
Hsepi	CoRest	3.36	0.098	-0.37	0.694365074829414	0.71
Hsepi	CG9305	2.98	0.098	-0.37	0.694365074829414	0.71
Hsepi	HmgD	2.6	0.098	-0.37	0.694365074829414	0.71
Hsepi	Sox102F	2.53	0.098	-0.37	0.694365074829414	0.71
Hsepi	CG11504	2.45	0.098	-0.37	0.694365074829414	0.71
Hsepi	sba	2.37	0.098	-0.37	0.694365074829414	0.71
Hsepi	NELF-B	2.35	0.098	-0.37	0.694365074829414	0.71
Hsepi	CG17829	2.15	0.098	-0.37	0.694365074829414	0.71
Hsepi	esn	2.14	0.098	-0.37	0.694365074829414	0.71
Hsepi	CG32105	2.06	0.098	-0.37	0.694365074829414	0.71
Hsepi	Taf5	2.06	0.098	-0.37	0.694365074829414	0.71
Hsepi	Sox14	2.04	0.098	-0.37	0.694365074829414	0.71
Hsepi	TH1	2.01	0.098	-0.37	0.694365074829414	0.71
Hsepi	CG11085	1.94	0.098	-0.37	0.694365074829414	0.71
Hsepi	Sry-delta	1.9	0.098	-0.37	0.694365074829414	0.71
Hsepi	CG4328	1.89	0.098	-0.37	0.694365074829414	0.71
Hsepi	CG3065	1.86	0.098	-0.37	0.694365074829414	0.71
Hsepi	Lin29	1.81	0.098	-0.37	0.694365074829414	0.71
Hsepi	run	1.78	0.098	-0.37	0.694365074829414	0.71
Hsepi	Chrac-14	1.76	0.098	-0.37	0.694365074829414	0.71
Hsepi	Rack1	1.76	0.098	-0.37	0.694365074829414	0.71
Hsepi	hng1	1.69	0.098	-0.37	0.694365074829414	0.71
Hsepi	dbr	1.69	0.098	-0.37	0.694365074829414	0.71
Hsepi	CG4676	1.66	0.098	-0.37	0.694365074829414	0.71
Hsepi	CG17806	1.65	0.098	-0.37	0.694365074829414	0.71
Hsepi	Ets65A	1.63	0.098	-0.37	0.694365074829414	0.71
Hsepi	CG6654	1.63	0.098	-0.37	0.694365074829414	0.71
Hsepi	hbn	1.52	0.098	-0.37	0.694365074829414	0.71
Hsepi	CtBP	1.5	0.098	-0.37	0.694365074829414	0.71
Hsepi	chm	1.43	0.098	-0.37	0.694365074829414	0.71
Epac	CG8578	4.17	0.469	0.3	0.13710212427677	0.4
Epac	e(y)2	3.03	0.469	0.3	0.13710212427677	0.4
Epac	Cp190	2.97	0.469	0.3	0.13710212427677	0.4
Epac	Hr39	2.7	0.469	0.3	0.13710212427677	0.4
Epac	mirr	2.4	0.469	0.3	0.13710212427677	0.4
Epac	NELF-B	2.39	0.469	0.3	0.13710212427677	0.4
Epac	zf30C	2.34	0.469	0.3	0.13710212427677	0.4
Epac	Dad	2.17	0.469	0.3	0.13710212427677	0.4
Epac	jing	1.91	0.469	0.3	0.13710212427677	0.4
Epac	salm	1.9	0.469	0.3	0.13710212427677	0.4
Epac	CG7556	1.83	0.469	0.3	0.13710212427677	0.4
Epac	CG3726	1.81	0.469	0.3	0.13710212427677	0.4
Epac	CG3815	1.78	0.469	0.3	0.13710212427677	0.4
Epac	pzg	1.65	0.469	0.3	0.13710212427677	0.4
Epac	dac	1.6	0.469	0.3	0.13710212427677	0.4
Epac	Dif	1.57	0.469	0.3	0.13710212427677	0.4
Epac	Taf5	1.57	0.469	0.3	0.13710212427677	0.4
Epac	Vsx2	1.55	0.469	0.3	0.13710212427677	0.4
Epac	ara	1.54	0.469	0.3	0.13710212427677	0.4
Epac	CG8924	1.54	0.469	0.3	0.13710212427677	0.4
Epac	CrebB	1.52	0.469	0.3	0.13710212427677	0.4
Epac	mor	1.37	0.469	0.3	0.13710212427677	0.4
Epac	CG11414	1.35	0.469	0.3	0.13710212427677	0.4
Epac	Vsx1	1.29	0.469	0.3	0.13710212427677	0.4
Epac	Brd8	1.25	0.469	0.3	0.13710212427677	0.4
Epac	tsh	1.23	0.469	0.3	0.13710212427677	0.4
Epac	disco	1.19	0.469	0.3	0.13710212427677	0.4
Epac	CG8950	1.18	0.469	0.3	0.13710212427677	0.4
Epac	Mes4	1.18	0.469	0.3	0.13710212427677	0.4
Epac	NK7.1	1.15	0.469	0.3	0.13710212427677	0.4
CG15236	CG2202	8.05	0.511	-0.04	0.246885359939347	0.16
CG15236	Stat92E	3.1	0.511	-0.04	0.246885359939347	0.16
CG15236	CG3065	3.02	0.511	-0.04	0.246885359939347	0.16
CG15236	ash2	2.83	0.511	-0.04	0.246885359939347	0.16
CG15236	hth	2.51	0.511	-0.04	0.246885359939347	0.16
CG15236	CG8388	2.34	0.511	-0.04	0.246885359939347	0.16
CG15236	lov	2.15	0.511	-0.04	0.246885359939347	0.16
CG15236	salr	1.97	0.511	-0.04	0.246885359939347	0.16
CG15236	CG12155	1.79	0.511	-0.04	0.246885359939347	0.16
CG15236	CG43689	1.75	0.511	-0.04	0.246885359939347	0.16
CG15236	CG4676	1.7	0.511	-0.04	0.246885359939347	0.16
CG15236	Sap30	1.68	0.511	-0.04	0.246885359939347	0.16
CG15236	CG10209	1.67	0.511	-0.04	0.246885359939347	0.16
CG15236	TfIIFbeta	1.66	0.511	-0.04	0.246885359939347	0.16
CG15236	bab2	1.53	0.511	-0.04	0.246885359939347	0.16
CG15236	bi	1.51	0.511	-0.04	0.246885359939347	0.16
CG15236	Lmpt	1.48	0.511	-0.04	0.246885359939347	0.16
CG15236	CG14711	1.46	0.511	-0.04	0.246885359939347	0.16
CG15236	erm	1.45	0.511	-0.04	0.246885359939347	0.16
CG15236	CG10959	1.43	0.511	-0.04	0.246885359939347	0.16
CG15236	CG7368	1.41	0.511	-0.04	0.246885359939347	0.16
CG15236	CG9305	1.35	0.511	-0.04	0.246885359939347	0.16
CG15236	Bap55	1.35	0.511	-0.04	0.246885359939347	0.16
CG15236	CG17361	1.34	0.511	-0.04	0.246885359939347	0.16
CG15236	ab	1.32	0.511	-0.04	0.246885359939347	0.16
CG15236	e(y)2	1.32	0.511	-0.04	0.246885359939347	0.16
CG15236	CG4820	1.29	0.511	-0.04	0.246885359939347	0.16
CG15236	ssp	1.27	0.511	-0.04	0.246885359939347	0.16
CG15236	bsh	1.25	0.511	-0.04	0.246885359939347	0.16
CG15236	CG10904	1.23	0.511	-0.04	0.246885359939347	0.16
coro	CG13123	7.28	0.076	-0.26	0.126773138209277	0.43
coro	Chrac-14	6.45	0.076	-0.26	0.126773138209277	0.43
coro	grn	5.18	0.076	-0.26	0.126773138209277	0.43
coro	br	3.91	0.076	-0.26	0.126773138209277	0.43
coro	Vsx1	3.04	0.076	-0.26	0.126773138209277	0.43
coro	Sox102F	2.74	0.076	-0.26	0.126773138209277	0.43
coro	CG17802	2.63	0.076	-0.26	0.126773138209277	0.43
coro	MED7	2.4	0.076	-0.26	0.126773138209277	0.43
coro	Su(z)12	2.27	0.076	-0.26	0.126773138209277	0.43
coro	CG11294	2.25	0.076	-0.26	0.126773138209277	0.43
coro	e(y)1	2.22	0.076	-0.26	0.126773138209277	0.43
coro	Sry-delta	1.88	0.076	-0.26	0.126773138209277	0.43
coro	ERR	1.87	0.076	-0.26	0.126773138209277	0.43
coro	CG11695	1.86	0.076	-0.26	0.126773138209277	0.43
coro	E2f1	1.86	0.076	-0.26	0.126773138209277	0.43
coro	Camta	1.79	0.076	-0.26	0.126773138209277	0.43
coro	scro	1.62	0.076	-0.26	0.126773138209277	0.43
coro	CG43689	1.61	0.076	-0.26	0.126773138209277	0.43
coro	cbt	1.54	0.076	-0.26	0.126773138209277	0.43
coro	CG1024	1.52	0.076	-0.26	0.126773138209277	0.43
coro	CG17568	1.52	0.076	-0.26	0.126773138209277	0.43
coro	opa	1.43	0.076	-0.26	0.126773138209277	0.43
coro	dve	1.38	0.076	-0.26	0.126773138209277	0.43
coro	TfAP-2	1.36	0.076	-0.26	0.126773138209277	0.43
coro	oc	1.35	0.076	-0.26	0.126773138209277	0.43
coro	pzg	1.34	0.076	-0.26	0.126773138209277	0.43
coro	Trf	1.32	0.076	-0.26	0.126773138209277	0.43
coro	CG12391	1.29	0.076	-0.26	0.126773138209277	0.43
coro	Rx	1.27	0.076	-0.26	0.126773138209277	0.43
coro	bab2	1.22	0.076	-0.26	0.126773138209277	0.43
CG30158	Atf-2	7.98	0.308	0.01	0.192487095804581	0.61
CG30158	CG7518	4.67	0.308	0.01	0.192487095804581	0.61
CG30158	CG3065	4.03	0.308	0.01	0.192487095804581	0.61
CG30158	CG8281	3.73	0.308	0.01	0.192487095804581	0.61
CG30158	mod	3.23	0.308	0.01	0.192487095804581	0.61
CG30158	dm	2.52	0.308	0.01	0.192487095804581	0.61
CG30158	CG11414	2.17	0.308	0.01	0.192487095804581	0.61
CG30158	run	2.09	0.308	0.01	0.192487095804581	0.61
CG30158	disco-r	1.98	0.308	0.01	0.192487095804581	0.61
CG30158	bi	1.96	0.308	0.01	0.192487095804581	0.61
CG30158	CG11085	1.93	0.308	0.01	0.192487095804581	0.61
CG30158	TfIIFbeta	1.91	0.308	0.01	0.192487095804581	0.61
CG30158	Lim1	1.88	0.308	0.01	0.192487095804581	0.61
CG30158	Su(var)3-7	1.82	0.308	0.01	0.192487095804581	0.61
CG30158	CG10654	1.81	0.308	0.01	0.192487095804581	0.61
CG30158	hpo	1.78	0.308	0.01	0.192487095804581	0.61
CG30158	Rpd3	1.68	0.308	0.01	0.192487095804581	0.61
CG30158	CG2202	1.46	0.308	0.01	0.192487095804581	0.61
CG30158	Dref	1.35	0.308	0.01	0.192487095804581	0.61
CG30158	TFAM	1.27	0.308	0.01	0.192487095804581	0.61
CG30158	Side	1.24	0.308	0.01	0.192487095804581	0.61
CG30158	HmgD	1.2	0.308	0.01	0.192487095804581	0.61
CG30158	dan	1.17	0.308	0.01	0.192487095804581	0.61
CG30158	Trf	1.13	0.308	0.01	0.192487095804581	0.61
CG30158	acj6	1.09	0.308	0.01	0.192487095804581	0.61
CG30158	CG2889	1.07	0.308	0.01	0.192487095804581	0.61
CG30158	jing	1.06	0.308	0.01	0.192487095804581	0.61
CG30158	Kdm2	1.05	0.308	0.01	0.192487095804581	0.61
CG30158	Bap55	1.03	0.308	0.01	0.192487095804581	0.61
CG30158	chm	1	0.308	0.01	0.192487095804581	0.61
mim	CG4328	9.87	0.053	-0.26	-0.0821583836257749	0.15
mim	elB	4.68	0.053	-0.26	-0.0821583836257749	0.15
mim	jing	3.82	0.053	-0.26	-0.0821583836257749	0.15
mim	noc	3.56	0.053	-0.26	-0.0821583836257749	0.15
mim	CG32532	2.82	0.053	-0.26	-0.0821583836257749	0.15
mim	MED30	2.51	0.053	-0.26	-0.0821583836257749	0.15
mim	CG9932	2.26	0.053	-0.26	-0.0821583836257749	0.15
mim	CG6654	2.23	0.053	-0.26	-0.0821583836257749	0.15
mim	Sox21b	2.13	0.053	-0.26	-0.0821583836257749	0.15
mim	CG32700	2.09	0.053	-0.26	-0.0821583836257749	0.15
mim	HmgD	2.07	0.053	-0.26	-0.0821583836257749	0.15
mim	NFAT	1.98	0.053	-0.26	-0.0821583836257749	0.15
mim	Atf3	1.92	0.053	-0.26	-0.0821583836257749	0.15
mim	slou	1.88	0.053	-0.26	-0.0821583836257749	0.15
mim	klu	1.8	0.053	-0.26	-0.0821583836257749	0.15
mim	pdm3	1.79	0.053	-0.26	-0.0821583836257749	0.15
mim	ap	1.76	0.053	-0.26	-0.0821583836257749	0.15
mim	sba	1.75	0.053	-0.26	-0.0821583836257749	0.15
mim	NELF-B	1.68	0.053	-0.26	-0.0821583836257749	0.15
mim	mod	1.68	0.053	-0.26	-0.0821583836257749	0.15
mim	MTA1-like	1.68	0.053	-0.26	-0.0821583836257749	0.15
mim	Sry-delta	1.65	0.053	-0.26	-0.0821583836257749	0.15
mim	CG4553	1.65	0.053	-0.26	-0.0821583836257749	0.15
mim	CG5953	1.62	0.053	-0.26	-0.0821583836257749	0.15
mim	CkIIalpha-i1	1.43	0.053	-0.26	-0.0821583836257749	0.15
mim	fd68A	1.42	0.053	-0.26	-0.0821583836257749	0.15
mim	aop	1.4	0.053	-0.26	-0.0821583836257749	0.15
mim	Su(z)12	1.4	0.053	-0.26	-0.0821583836257749	0.15
mim	HP1b	1.33	0.053	-0.26	-0.0821583836257749	0.15
mim	CG10979	1.2	0.053	-0.26	-0.0821583836257749	0.15
Cyp6u1	CG30403	5.1	0.045	-0.05	0.108866210790363	0.09
Cyp6u1	fkh	2.72	0.045	-0.05	0.108866210790363	0.09
Cyp6u1	Dad	2.7	0.045	-0.05	0.108866210790363	0.09
Cyp6u1	E2f1	2.52	0.045	-0.05	0.108866210790363	0.09
Cyp6u1	CG11723	2.42	0.045	-0.05	0.108866210790363	0.09
Cyp6u1	CG8388	2.15	0.045	-0.05	0.108866210790363	0.09
Cyp6u1	CG10654	2.14	0.045	-0.05	0.108866210790363	0.09
Cyp6u1	spt4	1.88	0.045	-0.05	0.108866210790363	0.09
Cyp6u1	CG4565	1.87	0.045	-0.05	0.108866210790363	0.09
Cyp6u1	kn	1.77	0.045	-0.05	0.108866210790363	0.09
Cyp6u1	e(y)2	1.77	0.045	-0.05	0.108866210790363	0.09
Cyp6u1	dbr	1.62	0.045	-0.05	0.108866210790363	0.09
Cyp6u1	zf30C	1.58	0.045	-0.05	0.108866210790363	0.09
Cyp6u1	CG11695	1.53	0.045	-0.05	0.108866210790363	0.09
Cyp6u1	CG2116	1.53	0.045	-0.05	0.108866210790363	0.09
Cyp6u1	slou	1.5	0.045	-0.05	0.108866210790363	0.09
Cyp6u1	klu	1.38	0.045	-0.05	0.108866210790363	0.09
Cyp6u1	Tfb1	1.32	0.045	-0.05	0.108866210790363	0.09
Cyp6u1	CG2889	1.31	0.045	-0.05	0.108866210790363	0.09
Cyp6u1	CG14711	1.31	0.045	-0.05	0.108866210790363	0.09
Cyp6u1	Bap55	1.27	0.045	-0.05	0.108866210790363	0.09
Cyp6u1	CG7357	1.26	0.045	-0.05	0.108866210790363	0.09
Cyp6u1	woc	1.19	0.045	-0.05	0.108866210790363	0.09
Cyp6u1	Dip2	1.18	0.045	-0.05	0.108866210790363	0.09
Cyp6u1	Fer2	1.16	0.045	-0.05	0.108866210790363	0.09
Cyp6u1	Elp3	1.15	0.045	-0.05	0.108866210790363	0.09
Cyp6u1	tio	1.14	0.045	-0.05	0.108866210790363	0.09
Cyp6u1	phol	1.13	0.045	-0.05	0.108866210790363	0.09
Cyp6u1	CG7556	1.1	0.045	-0.05	0.108866210790363	0.09
Cyp6u1	CG43689	1.1	0.045	-0.05	0.108866210790363	0.09
vimar	CG32700	2.96	0.235	-0.25	0.126773138209277	0.23
vimar	zfh1	2.93	0.235	-0.25	0.126773138209277	0.23
vimar	dve	2.82	0.235	-0.25	0.126773138209277	0.23
vimar	bab1	2.68	0.235	-0.25	0.126773138209277	0.23
vimar	Su(z)12	1.99	0.235	-0.25	0.126773138209277	0.23
vimar	tj	1.98	0.235	-0.25	0.126773138209277	0.23
vimar	woc	1.9	0.235	-0.25	0.126773138209277	0.23
vimar	Su(var)2-HP2	1.88	0.235	-0.25	0.126773138209277	0.23
vimar	ecd	1.88	0.235	-0.25	0.126773138209277	0.23
vimar	Ets97D	1.78	0.235	-0.25	0.126773138209277	0.23
vimar	trem	1.76	0.235	-0.25	0.126773138209277	0.23
vimar	HmgD	1.73	0.235	-0.25	0.126773138209277	0.23
vimar	Hmx	1.73	0.235	-0.25	0.126773138209277	0.23
vimar	slp2	1.7	0.235	-0.25	0.126773138209277	0.23
vimar	CTCF	1.66	0.235	-0.25	0.126773138209277	0.23
vimar	Cdc5	1.61	0.235	-0.25	0.126773138209277	0.23
vimar	MED7	1.55	0.235	-0.25	0.126773138209277	0.23
vimar	CG6683	1.53	0.235	-0.25	0.126773138209277	0.23
vimar	CG10904	1.52	0.235	-0.25	0.126773138209277	0.23
vimar	CG2202	1.5	0.235	-0.25	0.126773138209277	0.23
vimar	CG7818	1.48	0.235	-0.25	0.126773138209277	0.23
vimar	CG14441	1.45	0.235	-0.25	0.126773138209277	0.23
vimar	cwo	1.43	0.235	-0.25	0.126773138209277	0.23
vimar	Brf	1.41	0.235	-0.25	0.126773138209277	0.23
vimar	CG11085	1.4	0.235	-0.25	0.126773138209277	0.23
vimar	pdm3	1.39	0.235	-0.25	0.126773138209277	0.23
vimar	CG17361	1.39	0.235	-0.25	0.126773138209277	0.23
vimar	fkh	1.38	0.235	-0.25	0.126773138209277	0.23
vimar	CG34340	1.36	0.235	-0.25	0.126773138209277	0.23
vimar	mTTF	1.35	0.235	-0.25	0.126773138209277	0.23
CG30156	Xrp1	8.06	0.044	-0.24	0.096523417813168	0.18
CG30156	acj6	5.89	0.044	-0.24	0.096523417813168	0.18
CG30156	noc	4.44	0.044	-0.24	0.096523417813168	0.18
CG30156	hng1	4.39	0.044	-0.24	0.096523417813168	0.18
CG30156	CG13894	3.44	0.044	-0.24	0.096523417813168	0.18
CG30156	aop	3.37	0.044	-0.24	0.096523417813168	0.18
CG30156	Rbsn-5	2.9	0.044	-0.24	0.096523417813168	0.18
CG30156	CG14711	2.74	0.044	-0.24	0.096523417813168	0.18
CG30156	fd68A	2.63	0.044	-0.24	0.096523417813168	0.18
CG30156	NELF-B	2.2	0.044	-0.24	0.096523417813168	0.18
CG30156	e(y)1	2.19	0.044	-0.24	0.096523417813168	0.18
CG30156	CG6654	2.15	0.044	-0.24	0.096523417813168	0.18
CG30156	dbr	2.14	0.044	-0.24	0.096523417813168	0.18
CG30156	ecd	2.14	0.044	-0.24	0.096523417813168	0.18
CG30156	CG42748	2.06	0.044	-0.24	0.096523417813168	0.18
CG30156	mTTF	2.01	0.044	-0.24	0.096523417813168	0.18
CG30156	scro	2	0.044	-0.24	0.096523417813168	0.18
CG30156	CG6254	1.96	0.044	-0.24	0.096523417813168	0.18
CG30156	CG2202	1.93	0.044	-0.24	0.096523417813168	0.18
CG30156	kn	1.92	0.044	-0.24	0.096523417813168	0.18
CG30156	cwo	1.91	0.044	-0.24	0.096523417813168	0.18
CG30156	salm	1.87	0.044	-0.24	0.096523417813168	0.18
CG30156	Tfb1	1.82	0.044	-0.24	0.096523417813168	0.18
CG30156	CG43689	1.78	0.044	-0.24	0.096523417813168	0.18
CG30156	TH1	1.71	0.044	-0.24	0.096523417813168	0.18
CG30156	Fer2	1.69	0.044	-0.24	0.096523417813168	0.18
CG30156	ph-p	1.68	0.044	-0.24	0.096523417813168	0.18
CG30156	dmrt99B	1.67	0.044	-0.24	0.096523417813168	0.18
CG30156	danr	1.64	0.044	-0.24	0.096523417813168	0.18
CG30156	CG12391	1.6	0.044	-0.24	0.096523417813168	0.18
Tsp42Ee	Bx	8.12	0.273	0.02	0.306186217847897	0.47
Tsp42Ee	CG15073	3.33	0.273	0.02	0.306186217847897	0.47
Tsp42Ee	bsh	2.92	0.273	0.02	0.306186217847897	0.47
Tsp42Ee	NELF-B	2.78	0.273	0.02	0.306186217847897	0.47
Tsp42Ee	CG11085	2.77	0.273	0.02	0.306186217847897	0.47
Tsp42Ee	rn	2.68	0.273	0.02	0.306186217847897	0.47
Tsp42Ee	CG2116	2.48	0.273	0.02	0.306186217847897	0.47
Tsp42Ee	Set2	2.46	0.273	0.02	0.306186217847897	0.47
Tsp42Ee	CG3847	2.26	0.273	0.02	0.306186217847897	0.47
Tsp42Ee	Dh44-R2	2.26	0.273	0.02	0.306186217847897	0.47
Tsp42Ee	aop	2.22	0.273	0.02	0.306186217847897	0.47
Tsp42Ee	CG32532	2.13	0.273	0.02	0.306186217847897	0.47
Tsp42Ee	Lim3	2.1	0.273	0.02	0.306186217847897	0.47
Tsp42Ee	Camta	2.06	0.273	0.02	0.306186217847897	0.47
Tsp42Ee	TFAM	2.04	0.273	0.02	0.306186217847897	0.47
Tsp42Ee	CG11695	1.98	0.273	0.02	0.306186217847897	0.47
Tsp42Ee	zfh1	1.84	0.273	0.02	0.306186217847897	0.47
Tsp42Ee	CG3909	1.82	0.273	0.02	0.306186217847897	0.47
Tsp42Ee	MED28	1.74	0.273	0.02	0.306186217847897	0.47
Tsp42Ee	noc	1.68	0.273	0.02	0.306186217847897	0.47
Tsp42Ee	dac	1.62	0.273	0.02	0.306186217847897	0.47
Tsp42Ee	Tfb1	1.55	0.273	0.02	0.306186217847897	0.47
Tsp42Ee	RunxA	1.55	0.273	0.02	0.306186217847897	0.47
Tsp42Ee	trem	1.51	0.273	0.02	0.306186217847897	0.47
Tsp42Ee	slp1	1.49	0.273	0.02	0.306186217847897	0.47
Tsp42Ee	MED4	1.45	0.273	0.02	0.306186217847897	0.47
Tsp42Ee	Rx	1.43	0.273	0.02	0.306186217847897	0.47
Tsp42Ee	Rbf	1.42	0.273	0.02	0.306186217847897	0.47
Tsp42Ee	Xrp1	1.38	0.273	0.02	0.306186217847897	0.47
Tsp42Ee	mirr	1.36	0.273	0.02	0.306186217847897	0.47
Tsp42Eg	dalao	5.28	0.083	-0.05	0.164487923739942	0.79
Tsp42Eg	CG6254	4.48	0.083	-0.05	0.164487923739942	0.79
Tsp42Eg	opa	3.31	0.083	-0.05	0.164487923739942	0.79
Tsp42Eg	RunxB	3.08	0.083	-0.05	0.164487923739942	0.79
Tsp42Eg	Dad	3.07	0.083	-0.05	0.164487923739942	0.79
Tsp42Eg	fru	3.04	0.083	-0.05	0.164487923739942	0.79
Tsp42Eg	CoRest	2.92	0.083	-0.05	0.164487923739942	0.79
Tsp42Eg	CG11317	2.56	0.083	-0.05	0.164487923739942	0.79
Tsp42Eg	CG42748	2.42	0.083	-0.05	0.164487923739942	0.79
Tsp42Eg	TfIIFbeta	2.37	0.083	-0.05	0.164487923739942	0.79
Tsp42Eg	aop	2.35	0.083	-0.05	0.164487923739942	0.79
Tsp42Eg	MED7	2.23	0.083	-0.05	0.164487923739942	0.79
Tsp42Eg	CG9650	2.01	0.083	-0.05	0.164487923739942	0.79
Tsp42Eg	CG32532	2	0.083	-0.05	0.164487923739942	0.79
Tsp42Eg	SoxN	1.89	0.083	-0.05	0.164487923739942	0.79
Tsp42Eg	Side	1.86	0.083	-0.05	0.164487923739942	0.79
Tsp42Eg	CG12659	1.78	0.083	-0.05	0.164487923739942	0.79
Tsp42Eg	Dip2	1.72	0.083	-0.05	0.164487923739942	0.79
Tsp42Eg	CG6907	1.69	0.083	-0.05	0.164487923739942	0.79
Tsp42Eg	dbr	1.68	0.083	-0.05	0.164487923739942	0.79
Tsp42Eg	kin17	1.66	0.083	-0.05	0.164487923739942	0.79
Tsp42Eg	CG32105	1.54	0.083	-0.05	0.164487923739942	0.79
Tsp42Eg	dm	1.53	0.083	-0.05	0.164487923739942	0.79
Tsp42Eg	br	1.53	0.083	-0.05	0.164487923739942	0.79
Tsp42Eg	CG15073	1.52	0.083	-0.05	0.164487923739942	0.79
Tsp42Eg	CG2889	1.51	0.083	-0.05	0.164487923739942	0.79
Tsp42Eg	ey	1.51	0.083	-0.05	0.164487923739942	0.79
Tsp42Eg	Lim3	1.47	0.083	-0.05	0.164487923739942	0.79
Tsp42Eg	vvl	1.43	0.083	-0.05	0.164487923739942	0.79
Tsp42Eg	CG8388	1.43	0.083	-0.05	0.164487923739942	0.79
CG33914	CG11723	3.91	0.024	0.11	0.32394177193585	0.38
CG33914	Sox102F	3.21	0.024	0.11	0.32394177193585	0.38
CG33914	HmgD	3.13	0.024	0.11	0.32394177193585	0.38
CG33914	ppl	2.61	0.024	0.11	0.32394177193585	0.38
CG33914	CG11560	2.49	0.024	0.11	0.32394177193585	0.38
CG33914	CG14711	2.41	0.024	0.11	0.32394177193585	0.38
CG33914	ktub	2.36	0.024	0.11	0.32394177193585	0.38
CG33914	CG3847	2.26	0.024	0.11	0.32394177193585	0.38
CG33914	CG6654	2.08	0.024	0.11	0.32394177193585	0.38
CG33914	disco-r	2.06	0.024	0.11	0.32394177193585	0.38
CG33914	dm	2.05	0.024	0.11	0.32394177193585	0.38
CG33914	mod	2	0.024	0.11	0.32394177193585	0.38
CG33914	Fer2	1.97	0.024	0.11	0.32394177193585	0.38
CG33914	MED30	1.85	0.024	0.11	0.32394177193585	0.38
CG33914	row	1.84	0.024	0.11	0.32394177193585	0.38
CG33914	CG5953	1.82	0.024	0.11	0.32394177193585	0.38
CG33914	trem	1.74	0.024	0.11	0.32394177193585	0.38
CG33914	mTTF	1.7	0.024	0.11	0.32394177193585	0.38
CG33914	NFAT	1.66	0.024	0.11	0.32394177193585	0.38
CG33914	GATAd	1.66	0.024	0.11	0.32394177193585	0.38
CG33914	salr	1.55	0.024	0.11	0.32394177193585	0.38
CG33914	Hr39	1.53	0.024	0.11	0.32394177193585	0.38
CG33914	pzg	1.52	0.024	0.11	0.32394177193585	0.38
CG33914	nvy	1.51	0.024	0.11	0.32394177193585	0.38
CG33914	mirr	1.45	0.024	0.11	0.32394177193585	0.38
CG33914	ph-p	1.45	0.024	0.11	0.32394177193585	0.38
CG33914	CG8765	1.42	0.024	0.11	0.32394177193585	0.38
CG33914	MED4	1.42	0.024	0.11	0.32394177193585	0.38
CG33914	l(3)mbt	1.41	0.024	0.11	0.32394177193585	0.38
CG33914	opa	1.4	0.024	0.11	0.32394177193585	0.38
CR12842	apt	3.06	0.181	-0.23	0.305587693443042	0.39
CR12842	Mef2	2.61	0.181	-0.23	0.305587693443042	0.39
CR12842	CG12391	2.57	0.181	-0.23	0.305587693443042	0.39
CR12842	Dh44-R2	2.54	0.181	-0.23	0.305587693443042	0.39
CR12842	hbn	2.42	0.181	-0.23	0.305587693443042	0.39
CR12842	mod	2.18	0.181	-0.23	0.305587693443042	0.39
CR12842	mirr	2.12	0.181	-0.23	0.305587693443042	0.39
CR12842	Dnz1	2.06	0.181	-0.23	0.305587693443042	0.39
CR12842	Stat92E	2.03	0.181	-0.23	0.305587693443042	0.39
CR12842	NFAT	1.92	0.181	-0.23	0.305587693443042	0.39
CR12842	salm	1.81	0.181	-0.23	0.305587693443042	0.39
CR12842	Xbp1	1.79	0.181	-0.23	0.305587693443042	0.39
CR12842	CG12659	1.77	0.181	-0.23	0.305587693443042	0.39
CR12842	MED17	1.75	0.181	-0.23	0.305587693443042	0.39
CR12842	CG17361	1.72	0.181	-0.23	0.305587693443042	0.39
CR12842	az2	1.58	0.181	-0.23	0.305587693443042	0.39
CR12842	Hakai	1.57	0.181	-0.23	0.305587693443042	0.39
CR12842	TFAM	1.57	0.181	-0.23	0.305587693443042	0.39
CR12842	ara	1.57	0.181	-0.23	0.305587693443042	0.39
CR12842	Brf	1.56	0.181	-0.23	0.305587693443042	0.39
CR12842	slou	1.51	0.181	-0.23	0.305587693443042	0.39
CR12842	opa	1.48	0.181	-0.23	0.305587693443042	0.39
CR12842	mTTF	1.42	0.181	-0.23	0.305587693443042	0.39
CR12842	sr	1.39	0.181	-0.23	0.305587693443042	0.39
CR12842	ato	1.38	0.181	-0.23	0.305587693443042	0.39
CR12842	CG8216	1.33	0.181	-0.23	0.305587693443042	0.39
CR12842	ADD1	1.3	0.181	-0.23	0.305587693443042	0.39
CR12842	oc	1.28	0.181	-0.23	0.305587693443042	0.39
CR12842	CG42748	1.26	0.181	-0.23	0.305587693443042	0.39
CR12842	toy	1.24	0.181	-0.23	0.305587693443042	0.39
Tsp42El	tj	6.27	0.029	-0.09	0.306186217847897	0.18
Tsp42El	CG9932	2.63	0.029	-0.09	0.306186217847897	0.18
Tsp42El	hpo	2.34	0.029	-0.09	0.306186217847897	0.18
Tsp42El	acj6	2.12	0.029	-0.09	0.306186217847897	0.18
Tsp42El	E2f1	2.11	0.029	-0.09	0.306186217847897	0.18
Tsp42El	CG15715	1.68	0.029	-0.09	0.306186217847897	0.18
Tsp42El	ey	1.68	0.029	-0.09	0.306186217847897	0.18
Tsp42El	ph-p	1.67	0.029	-0.09	0.306186217847897	0.18
Tsp42El	dm	1.65	0.029	-0.09	0.306186217847897	0.18
Tsp42El	CG18265	1.57	0.029	-0.09	0.306186217847897	0.18
Tsp42El	disco-r	1.44	0.029	-0.09	0.306186217847897	0.18
Tsp42El	CG6813	1.41	0.029	-0.09	0.306186217847897	0.18
Tsp42El	CG2116	1.4	0.029	-0.09	0.306186217847897	0.18
Tsp42El	ecd	1.33	0.029	-0.09	0.306186217847897	0.18
Tsp42El	fkh	1.33	0.029	-0.09	0.306186217847897	0.18
Tsp42El	toy	1.32	0.029	-0.09	0.306186217847897	0.18
Tsp42El	tef	1.3	0.029	-0.09	0.306186217847897	0.18
Tsp42El	Ets97D	1.24	0.029	-0.09	0.306186217847897	0.18
Tsp42El	CG6907	1.23	0.029	-0.09	0.306186217847897	0.18
Tsp42El	Dif	1.18	0.029	-0.09	0.306186217847897	0.18
Tsp42El	dalao	1.18	0.029	-0.09	0.306186217847897	0.18
Tsp42El	CtBP	1.16	0.029	-0.09	0.306186217847897	0.18
Tsp42El	SoxN	1.14	0.029	-0.09	0.306186217847897	0.18
Tsp42El	Atf-2	1.12	0.029	-0.09	0.306186217847897	0.18
Tsp42El	tio	1.11	0.029	-0.09	0.306186217847897	0.18
Tsp42El	sim	1.1	0.029	-0.09	0.306186217847897	0.18
Tsp42El	NK7.1	1.1	0.029	-0.09	0.306186217847897	0.18
Tsp42El	fd59A	1.1	0.029	-0.09	0.306186217847897	0.18
Tsp42El	CG11317	1.09	0.029	-0.09	0.306186217847897	0.18
Tsp42El	fru	1.08	0.029	-0.09	0.306186217847897	0.18
esn	CG3847	9.73	0.22	0.03	0.192487095804581	0.75
esn	ap	7.58	0.22	0.03	0.192487095804581	0.75
esn	CG34340	5.43	0.22	0.03	0.192487095804581	0.75
esn	CR43670	3.32	0.22	0.03	0.192487095804581	0.75
esn	zf30C	2.57	0.22	0.03	0.192487095804581	0.75
esn	svp	2.29	0.22	0.03	0.192487095804581	0.75
esn	tj	2.19	0.22	0.03	0.192487095804581	0.75
esn	Dh44-R2	2.05	0.22	0.03	0.192487095804581	0.75
esn	Hr39	2.05	0.22	0.03	0.192487095804581	0.75
esn	e(y)1	2.02	0.22	0.03	0.192487095804581	0.75
esn	dbr	2.01	0.22	0.03	0.192487095804581	0.75
esn	CG6254	1.98	0.22	0.03	0.192487095804581	0.75
esn	CG4820	1.9	0.22	0.03	0.192487095804581	0.75
esn	tef	1.9	0.22	0.03	0.192487095804581	0.75
esn	CG15715	1.86	0.22	0.03	0.192487095804581	0.75
esn	CG12155	1.81	0.22	0.03	0.192487095804581	0.75
esn	Bap55	1.79	0.22	0.03	0.192487095804581	0.75
esn	Brf	1.75	0.22	0.03	0.192487095804581	0.75
esn	Octbeta2R	1.68	0.22	0.03	0.192487095804581	0.75
esn	ktub	1.67	0.22	0.03	0.192487095804581	0.75
esn	TfIIEalpha	1.65	0.22	0.03	0.192487095804581	0.75
esn	lov	1.64	0.22	0.03	0.192487095804581	0.75
esn	bon	1.64	0.22	0.03	0.192487095804581	0.75
esn	CG10904	1.63	0.22	0.03	0.192487095804581	0.75
esn	CG1024	1.62	0.22	0.03	0.192487095804581	0.75
esn	CG32982	1.59	0.22	0.03	0.192487095804581	0.75
esn	RunxB	1.53	0.22	0.03	0.192487095804581	0.75
esn	cwo	1.53	0.22	0.03	0.192487095804581	0.75
esn	row	1.49	0.22	0.03	0.192487095804581	0.75
esn	CG15073	1.45	0.22	0.03	0.192487095804581	0.75
Eaf	CG17829	7.46	0.065	-0.17	0.153522062157279	0.28
Eaf	Hmx	4.54	0.065	-0.17	0.153522062157279	0.28
Eaf	CoRest	3.06	0.065	-0.17	0.153522062157279	0.28
Eaf	vfl	2.69	0.065	-0.17	0.153522062157279	0.28
Eaf	cbt	2.68	0.065	-0.17	0.153522062157279	0.28
Eaf	CG11317	2.42	0.065	-0.17	0.153522062157279	0.28
Eaf	D	2.22	0.065	-0.17	0.153522062157279	0.28
Eaf	grn	2.19	0.065	-0.17	0.153522062157279	0.28
Eaf	Rbf	2.19	0.065	-0.17	0.153522062157279	0.28
Eaf	mirr	2.15	0.065	-0.17	0.153522062157279	0.28
Eaf	fru	2.14	0.065	-0.17	0.153522062157279	0.28
Eaf	pzg	2.06	0.065	-0.17	0.153522062157279	0.28
Eaf	bon	2.04	0.065	-0.17	0.153522062157279	0.28
Eaf	CG3909	1.95	0.065	-0.17	0.153522062157279	0.28
Eaf	slou	1.94	0.065	-0.17	0.153522062157279	0.28
Eaf	ab	1.85	0.065	-0.17	0.153522062157279	0.28
Eaf	CG7518	1.8	0.065	-0.17	0.153522062157279	0.28
Eaf	zfh1	1.77	0.065	-0.17	0.153522062157279	0.28
Eaf	cwo	1.75	0.065	-0.17	0.153522062157279	0.28
Eaf	GATAd	1.71	0.065	-0.17	0.153522062157279	0.28
Eaf	CG17568	1.67	0.065	-0.17	0.153522062157279	0.28
Eaf	CG13894	1.66	0.065	-0.17	0.153522062157279	0.28
Eaf	Su(var)2-HP2	1.65	0.065	-0.17	0.153522062157279	0.28
Eaf	Sce	1.62	0.065	-0.17	0.153522062157279	0.28
Eaf	E2f1	1.61	0.065	-0.17	0.153522062157279	0.28
Eaf	CG15073	1.6	0.065	-0.17	0.153522062157279	0.28
Eaf	mTTF	1.58	0.065	-0.17	0.153522062157279	0.28
Eaf	CG4553	1.53	0.065	-0.17	0.153522062157279	0.28
Eaf	ham	1.53	0.065	-0.17	0.153522062157279	0.28
Eaf	CG3838	1.53	0.065	-0.17	0.153522062157279	0.28
CG11141	Rx	4.63	0.052	0.28	0.170346285967312	0.29
CG11141	zfh1	4.33	0.052	0.28	0.170346285967312	0.29
CG11141	CTCF	3.21	0.052	0.28	0.170346285967312	0.29
CG11141	Elp3	3.02	0.052	0.28	0.170346285967312	0.29
CG11141	CG17361	2.68	0.052	0.28	0.170346285967312	0.29
CG11141	apt	2.63	0.052	0.28	0.170346285967312	0.29
CG11141	CG15073	2.34	0.052	0.28	0.170346285967312	0.29
CG11141	CG10209	2.14	0.052	0.28	0.170346285967312	0.29
CG11141	Sce	2.14	0.052	0.28	0.170346285967312	0.29
CG11141	CG10631	2.1	0.052	0.28	0.170346285967312	0.29
CG11141	Brd8	2.02	0.052	0.28	0.170346285967312	0.29
CG11141	Cp190	1.99	0.052	0.28	0.170346285967312	0.29
CG11141	CoRest	1.97	0.052	0.28	0.170346285967312	0.29
CG11141	CG9215	1.95	0.052	0.28	0.170346285967312	0.29
CG11141	Cf2	1.84	0.052	0.28	0.170346285967312	0.29
CG11141	CrebA	1.83	0.052	0.28	0.170346285967312	0.29
CG11141	zfh2	1.77	0.052	0.28	0.170346285967312	0.29
CG11141	SoxN	1.72	0.052	0.28	0.170346285967312	0.29
CG11141	Set2	1.72	0.052	0.28	0.170346285967312	0.29
CG11141	l(3)mbt	1.7	0.052	0.28	0.170346285967312	0.29
CG11141	disco	1.7	0.052	0.28	0.170346285967312	0.29
CG11141	Sry-delta	1.69	0.052	0.28	0.170346285967312	0.29
CG11141	Awh	1.69	0.052	0.28	0.170346285967312	0.29
CG11141	CG11695	1.57	0.052	0.28	0.170346285967312	0.29
CG11141	noc	1.53	0.052	0.28	0.170346285967312	0.29
CG11141	tara	1.5	0.052	0.28	0.170346285967312	0.29
CG11141	bon	1.47	0.052	0.28	0.170346285967312	0.29
CG11141	erm	1.43	0.052	0.28	0.170346285967312	0.29
CG11141	CG10979	1.42	0.052	0.28	0.170346285967312	0.29
CG11141	CG4328	1.41	0.052	0.28	0.170346285967312	0.29
CG11127	lov	6.02	0.091	-0.12	0.0924500327042048	0.22
CG11127	CkIIalpha-i1	3.78	0.091	-0.12	0.0924500327042048	0.22
CG11127	MED30	3.38	0.091	-0.12	0.0924500327042048	0.22
CG11127	Side	2.88	0.091	-0.12	0.0924500327042048	0.22
CG11127	mod	2.86	0.091	-0.12	0.0924500327042048	0.22
CG11127	NC2beta	2.76	0.091	-0.12	0.0924500327042048	0.22
CG11127	Bap55	2.72	0.091	-0.12	0.0924500327042048	0.22
CG11127	bi	2.68	0.091	-0.12	0.0924500327042048	0.22
CG11127	trem	2.58	0.091	-0.12	0.0924500327042048	0.22
CG11127	e(y)3	2.42	0.091	-0.12	0.0924500327042048	0.22
CG11127	CG32105	2.39	0.091	-0.12	0.0924500327042048	0.22
CG11127	phol	2.24	0.091	-0.12	0.0924500327042048	0.22
CG11127	ab	2.21	0.091	-0.12	0.0924500327042048	0.22
CG11127	CG17568	2.18	0.091	-0.12	0.0924500327042048	0.22
CG11127	ecd	2.14	0.091	-0.12	0.0924500327042048	0.22
CG11127	Ssl1	2.06	0.091	-0.12	0.0924500327042048	0.22
CG11127	CrebB	2.04	0.091	-0.12	0.0924500327042048	0.22
CG11127	ph-p	1.98	0.091	-0.12	0.0924500327042048	0.22
CG11127	dalao	1.86	0.091	-0.12	0.0924500327042048	0.22
CG11127	CoRest	1.86	0.091	-0.12	0.0924500327042048	0.22
CG11127	CG8388	1.77	0.091	-0.12	0.0924500327042048	0.22
CG11127	dac	1.75	0.091	-0.12	0.0924500327042048	0.22
CG11127	Hakai	1.73	0.091	-0.12	0.0924500327042048	0.22
CG11127	CG31441	1.73	0.091	-0.12	0.0924500327042048	0.22
CG11127	CG10209	1.72	0.091	-0.12	0.0924500327042048	0.22
CG11127	ct	1.58	0.091	-0.12	0.0924500327042048	0.22
CG11127	CG17802	1.55	0.091	-0.12	0.0924500327042048	0.22
CG11127	TfIIEalpha	1.55	0.091	-0.12	0.0924500327042048	0.22
CG11127	CG7368	1.45	0.091	-0.12	0.0924500327042048	0.22
CG11127	bab2	1.45	0.091	-0.12	0.0924500327042048	0.22
p47	CG3726	3.43	0.06	0.02	0.195615199108988	0.48
p47	Su(var)2-HP2	3.01	0.06	0.02	0.195615199108988	0.48
p47	CG8388	2.37	0.06	0.02	0.195615199108988	0.48
p47	CG8765	2.29	0.06	0.02	0.195615199108988	0.48
p47	sr	2.27	0.06	0.02	0.195615199108988	0.48
p47	Fer2	2.07	0.06	0.02	0.195615199108988	0.48
p47	vfl	2.04	0.06	0.02	0.195615199108988	0.48
p47	CG12155	1.93	0.06	0.02	0.195615199108988	0.48
p47	toy	1.92	0.06	0.02	0.195615199108988	0.48
p47	NC2beta	1.9	0.06	0.02	0.195615199108988	0.48
p47	Dad	1.79	0.06	0.02	0.195615199108988	0.48
p47	CG3815	1.79	0.06	0.02	0.195615199108988	0.48
p47	CG9305	1.72	0.06	0.02	0.195615199108988	0.48
p47	CG6813	1.71	0.06	0.02	0.195615199108988	0.48
p47	CG4360	1.65	0.06	0.02	0.195615199108988	0.48
p47	CG11504	1.59	0.06	0.02	0.195615199108988	0.48
p47	ssp	1.57	0.06	0.02	0.195615199108988	0.48
p47	cwo	1.54	0.06	0.02	0.195615199108988	0.48
p47	ecd	1.53	0.06	0.02	0.195615199108988	0.48
p47	CG32982	1.52	0.06	0.02	0.195615199108988	0.48
p47	dbr	1.45	0.06	0.02	0.195615199108988	0.48
p47	e(y)2	1.42	0.06	0.02	0.195615199108988	0.48
p47	Dh44-R2	1.4	0.06	0.02	0.195615199108988	0.48
p47	CG11317	1.31	0.06	0.02	0.195615199108988	0.48
p47	CG8578	1.29	0.06	0.02	0.195615199108988	0.48
p47	CG2202	1.25	0.06	0.02	0.195615199108988	0.48
p47	aop	1.25	0.06	0.02	0.195615199108988	0.48
p47	CG11294	1.23	0.06	0.02	0.195615199108988	0.48
p47	CG32532	1.16	0.06	0.02	0.195615199108988	0.48
p47	az2	1.15	0.06	0.02	0.195615199108988	0.48
az2	Dnz1	9.39	0.04	-0.03	0.0924500327042048	0.17
az2	CG43689	4.06	0.04	-0.03	0.0924500327042048	0.17
az2	CrebB	3.73	0.04	-0.03	0.0924500327042048	0.17
az2	dmrt99B	3.25	0.04	-0.03	0.0924500327042048	0.17
az2	Tfb1	2.89	0.04	-0.03	0.0924500327042048	0.17
az2	CG7818	2.73	0.04	-0.03	0.0924500327042048	0.17
az2	Atf3	2.56	0.04	-0.03	0.0924500327042048	0.17
az2	vvl	2.49	0.04	-0.03	0.0924500327042048	0.17
az2	CG14710	2.32	0.04	-0.03	0.0924500327042048	0.17
az2	CG12299	2.25	0.04	-0.03	0.0924500327042048	0.17
az2	ADD1	2.19	0.04	-0.03	0.0924500327042048	0.17
az2	CG9932	2.16	0.04	-0.03	0.0924500327042048	0.17
az2	CG4676	1.97	0.04	-0.03	0.0924500327042048	0.17
az2	pros	1.9	0.04	-0.03	0.0924500327042048	0.17
az2	MED17	1.89	0.04	-0.03	0.0924500327042048	0.17
az2	Octbeta2R	1.85	0.04	-0.03	0.0924500327042048	0.17
az2	CG34340	1.83	0.04	-0.03	0.0924500327042048	0.17
az2	NC2beta	1.74	0.04	-0.03	0.0924500327042048	0.17
az2	Ets65A	1.71	0.04	-0.03	0.0924500327042048	0.17
az2	pdm3	1.64	0.04	-0.03	0.0924500327042048	0.17
az2	row	1.62	0.04	-0.03	0.0924500327042048	0.17
az2	ato	1.56	0.04	-0.03	0.0924500327042048	0.17
az2	Rbsn-5	1.49	0.04	-0.03	0.0924500327042048	0.17
az2	Su(var)2-HP2	1.49	0.04	-0.03	0.0924500327042048	0.17
az2	CG8924	1.48	0.04	-0.03	0.0924500327042048	0.17
az2	mirr	1.47	0.04	-0.03	0.0924500327042048	0.17
az2	CG12219	1.42	0.04	-0.03	0.0924500327042048	0.17
az2	CG9948	1.4	0.04	-0.03	0.0924500327042048	0.17
az2	Cp190	1.36	0.04	-0.03	0.0924500327042048	0.17
az2	Rack1	1.36	0.04	-0.03	0.0924500327042048	0.17
Corin	Tfb1	7.07	0.135	0.17	0.694365074829414	0.8
Corin	CG12299	3.23	0.135	0.17	0.694365074829414	0.8
Corin	dom	2.8	0.135	0.17	0.694365074829414	0.8
Corin	caup	2.64	0.135	0.17	0.694365074829414	0.8
Corin	CG4820	2.51	0.135	0.17	0.694365074829414	0.8
Corin	CG1024	2.49	0.135	0.17	0.694365074829414	0.8
Corin	CG9948	2.47	0.135	0.17	0.694365074829414	0.8
Corin	Lim1	2.47	0.135	0.17	0.694365074829414	0.8
Corin	CG4553	2.18	0.135	0.17	0.694365074829414	0.8
Corin	CG4360	2.11	0.135	0.17	0.694365074829414	0.8
Corin	MED28	2.03	0.135	0.17	0.694365074829414	0.8
Corin	CkIIalpha-i1	1.96	0.135	0.17	0.694365074829414	0.8
Corin	Cdc5	1.8	0.135	0.17	0.694365074829414	0.8
Corin	CG3847	1.75	0.135	0.17	0.694365074829414	0.8
Corin	CG15715	1.74	0.135	0.17	0.694365074829414	0.8
Corin	aop	1.74	0.135	0.17	0.694365074829414	0.8
Corin	slp2	1.7	0.135	0.17	0.694365074829414	0.8
Corin	CG3163	1.69	0.135	0.17	0.694365074829414	0.8
Corin	svp	1.69	0.135	0.17	0.694365074829414	0.8
Corin	rgr	1.54	0.135	0.17	0.694365074829414	0.8
Corin	row	1.53	0.135	0.17	0.694365074829414	0.8
Corin	hpo	1.51	0.135	0.17	0.694365074829414	0.8
Corin	tef	1.49	0.135	0.17	0.694365074829414	0.8
Corin	CG30403	1.38	0.135	0.17	0.694365074829414	0.8
Corin	Taf5	1.34	0.135	0.17	0.694365074829414	0.8
Corin	MED18	1.3	0.135	0.17	0.694365074829414	0.8
Corin	MED7	1.28	0.135	0.17	0.694365074829414	0.8
Corin	CG10959	1.28	0.135	0.17	0.694365074829414	0.8
Corin	ecd	1.28	0.135	0.17	0.694365074829414	0.8
Corin	Atf-2	1.26	0.135	0.17	0.694365074829414	0.8
CG1358	MED4	5.15	0.456	0.01	0.306186217847897	0.35
CG1358	CG1024	4.5	0.456	0.01	0.306186217847897	0.35
CG1358	CG10321	4.38	0.456	0.01	0.306186217847897	0.35
CG1358	MED28	2.69	0.456	0.01	0.306186217847897	0.35
CG1358	br	2.3	0.456	0.01	0.306186217847897	0.35
CG1358	fd59A	2.18	0.456	0.01	0.306186217847897	0.35
CG1358	GATAd	2.12	0.456	0.01	0.306186217847897	0.35
CG1358	pdm3	1.89	0.456	0.01	0.306186217847897	0.35
CG1358	HmgD	1.86	0.456	0.01	0.306186217847897	0.35
CG1358	Fer2	1.86	0.456	0.01	0.306186217847897	0.35
CG1358	ERR	1.81	0.456	0.01	0.306186217847897	0.35
CG1358	e(y)2	1.81	0.456	0.01	0.306186217847897	0.35
CG1358	Ssl1	1.78	0.456	0.01	0.306186217847897	0.35
CG1358	sage	1.65	0.456	0.01	0.306186217847897	0.35
CG1358	CG3838	1.65	0.456	0.01	0.306186217847897	0.35
CG1358	Bap55	1.65	0.456	0.01	0.306186217847897	0.35
CG1358	Dip2	1.6	0.456	0.01	0.306186217847897	0.35
CG1358	mirr	1.53	0.456	0.01	0.306186217847897	0.35
CG1358	Opbp	1.47	0.456	0.01	0.306186217847897	0.35
CG1358	mamo	1.43	0.456	0.01	0.306186217847897	0.35
CG1358	slou	1.4	0.456	0.01	0.306186217847897	0.35
CG1358	CG32700	1.37	0.456	0.01	0.306186217847897	0.35
CG1358	CG15073	1.37	0.456	0.01	0.306186217847897	0.35
CG1358	tio	1.3	0.456	0.01	0.306186217847897	0.35
CG1358	CG11696	1.25	0.456	0.01	0.306186217847897	0.35
CG1358	jing	1.21	0.456	0.01	0.306186217847897	0.35
CG1358	D	1.18	0.456	0.01	0.306186217847897	0.35
CG1358	Atf3	1.17	0.456	0.01	0.306186217847897	0.35
CG1358	fru	1.14	0.456	0.01	0.306186217847897	0.35
CG1358	TfIIEalpha	1.1	0.456	0.01	0.306186217847897	0.35
CG17985	MED7	4.58	0.062	0.05	0.126773138209277	0.36
CG17985	CG11317	3.89	0.062	0.05	0.126773138209277	0.36
CG17985	TfAP-2	3.23	0.062	0.05	0.126773138209277	0.36
CG17985	NC2beta	2.98	0.062	0.05	0.126773138209277	0.36
CG17985	vvl	2.9	0.062	0.05	0.126773138209277	0.36
CG17985	MED30	2.59	0.062	0.05	0.126773138209277	0.36
CG17985	MBD-R2	2.49	0.062	0.05	0.126773138209277	0.36
CG17985	CG4565	2.47	0.062	0.05	0.126773138209277	0.36
CG17985	scro	2.41	0.062	0.05	0.126773138209277	0.36
CG17985	CG7518	2.14	0.062	0.05	0.126773138209277	0.36
CG17985	CG12391	2.14	0.062	0.05	0.126773138209277	0.36
CG17985	CG8578	2.13	0.062	0.05	0.126773138209277	0.36
CG17985	fru	2.09	0.062	0.05	0.126773138209277	0.36
CG17985	CG3847	2.04	0.062	0.05	0.126773138209277	0.36
CG17985	HmgD	2.03	0.062	0.05	0.126773138209277	0.36
CG17985	tara	1.99	0.062	0.05	0.126773138209277	0.36
CG17985	CG18265	1.93	0.062	0.05	0.126773138209277	0.36
CG17985	CG3838	1.89	0.062	0.05	0.126773138209277	0.36
CG17985	CG10321	1.88	0.062	0.05	0.126773138209277	0.36
CG17985	CG8216	1.86	0.062	0.05	0.126773138209277	0.36
CG17985	Dll	1.85	0.062	0.05	0.126773138209277	0.36
CG17985	TfIIEalpha	1.82	0.062	0.05	0.126773138209277	0.36
CG17985	CoRest	1.68	0.062	0.05	0.126773138209277	0.36
CG17985	Ets65A	1.67	0.062	0.05	0.126773138209277	0.36
CG17985	Rbf	1.6	0.062	0.05	0.126773138209277	0.36
CG17985	cwo	1.58	0.062	0.05	0.126773138209277	0.36
CG17985	CG17806	1.54	0.062	0.05	0.126773138209277	0.36
CG17985	Taf5	1.51	0.062	0.05	0.126773138209277	0.36
CG17985	Elp3	1.46	0.062	0.05	0.126773138209277	0.36
CG17985	TFAM	1.46	0.062	0.05	0.126773138209277	0.36
CG30491	NELF-B	4.26	0.08	0.18	0.153522062157279	0.49
CG30491	Rbsn-5	3.55	0.08	0.18	0.153522062157279	0.49
CG30491	mod	2.96	0.08	0.18	0.153522062157279	0.49
CG30491	CG12659	2.8	0.08	0.18	0.153522062157279	0.49
CG30491	l(3)mbt	2.52	0.08	0.18	0.153522062157279	0.49
CG30491	CG2889	2.43	0.08	0.18	0.153522062157279	0.49
CG30491	Dad	2.4	0.08	0.18	0.153522062157279	0.49
CG30491	CG8924	2.19	0.08	0.18	0.153522062157279	0.49
CG30491	CG10904	2.19	0.08	0.18	0.153522062157279	0.49
CG30491	CG10209	2.08	0.08	0.18	0.153522062157279	0.49
CG30491	mrn	1.89	0.08	0.18	0.153522062157279	0.49
CG30491	CG32532	1.88	0.08	0.18	0.153522062157279	0.49
CG30491	CG17806	1.88	0.08	0.18	0.153522062157279	0.49
CG30491	CTCF	1.85	0.08	0.18	0.153522062157279	0.49
CG30491	ara	1.74	0.08	0.18	0.153522062157279	0.49
CG30491	CG3838	1.71	0.08	0.18	0.153522062157279	0.49
CG30491	RpII33	1.69	0.08	0.18	0.153522062157279	0.49
CG30491	dbr	1.56	0.08	0.18	0.153522062157279	0.49
CG30491	dm	1.51	0.08	0.18	0.153522062157279	0.49
CG30491	CG7357	1.48	0.08	0.18	0.153522062157279	0.49
CG30491	slp2	1.48	0.08	0.18	0.153522062157279	0.49
CG30491	foxo	1.42	0.08	0.18	0.153522062157279	0.49
CG30491	MED17	1.41	0.08	0.18	0.153522062157279	0.49
CG30491	bab1	1.39	0.08	0.18	0.153522062157279	0.49
CG30491	CG2116	1.24	0.08	0.18	0.153522062157279	0.49
CG30491	HmgD	1.24	0.08	0.18	0.153522062157279	0.49
CG30491	zf30C	1.19	0.08	0.18	0.153522062157279	0.49
CG30491	tio	1.19	0.08	0.18	0.153522062157279	0.49
CG30491	disco-r	1.14	0.08	0.18	0.153522062157279	0.49
CG30491	rgr	1.12	0.08	0.18	0.153522062157279	0.49
CG12042	ap	3.11	0.05	-0.01	0.306186217847897	0.37
CG12042	CG12155	3.06	0.05	-0.01	0.306186217847897	0.37
CG12042	CG2116	2.63	0.05	-0.01	0.306186217847897	0.37
CG12042	slim	2.48	0.05	-0.01	0.306186217847897	0.37
CG12042	CG4820	2.39	0.05	-0.01	0.306186217847897	0.37
CG12042	CG8950	2.39	0.05	-0.01	0.306186217847897	0.37
CG12042	Side	2.21	0.05	-0.01	0.306186217847897	0.37
CG12042	Opbp	2.16	0.05	-0.01	0.306186217847897	0.37
CG12042	pzg	2.14	0.05	-0.01	0.306186217847897	0.37
CG12042	CG1024	2	0.05	-0.01	0.306186217847897	0.37
CG12042	CG10959	1.93	0.05	-0.01	0.306186217847897	0.37
CG12042	esn	1.92	0.05	-0.01	0.306186217847897	0.37
CG12042	CG14711	1.87	0.05	-0.01	0.306186217847897	0.37
CG12042	tup	1.71	0.05	-0.01	0.306186217847897	0.37
CG12042	woc	1.67	0.05	-0.01	0.306186217847897	0.37
CG12042	CG10631	1.65	0.05	-0.01	0.306186217847897	0.37
CG12042	acj6	1.64	0.05	-0.01	0.306186217847897	0.37
CG12042	mirr	1.63	0.05	-0.01	0.306186217847897	0.37
CG12042	ppl	1.59	0.05	-0.01	0.306186217847897	0.37
CG12042	CG10904	1.57	0.05	-0.01	0.306186217847897	0.37
CG12042	CG9650	1.57	0.05	-0.01	0.306186217847897	0.37
CG12042	caup	1.53	0.05	-0.01	0.306186217847897	0.37
CG12042	dom	1.45	0.05	-0.01	0.306186217847897	0.37
CG12042	CG12219	1.42	0.05	-0.01	0.306186217847897	0.37
CG12042	CG8578	1.4	0.05	-0.01	0.306186217847897	0.37
CG12042	CG8765	1.39	0.05	-0.01	0.306186217847897	0.37
CG12042	Vsx2	1.38	0.05	-0.01	0.306186217847897	0.37
CG12042	run	1.34	0.05	-0.01	0.306186217847897	0.37
CG12042	CG13123	1.34	0.05	-0.01	0.306186217847897	0.37
CG12042	Bap55	1.33	0.05	-0.01	0.306186217847897	0.37
mRpL52	Crc	7.25	0.086	0.25	1	1
mRpL52	MED27	3.46	0.086	0.25	1	1
mRpL52	CoRest	2.72	0.086	0.25	1	1
mRpL52	CG4676	2.69	0.086	0.25	1	1
mRpL52	CG11317	2.62	0.086	0.25	1	1
mRpL52	CG34422	2.33	0.086	0.25	1	1
mRpL52	CG17568	2.28	0.086	0.25	1	1
mRpL52	Chrac-16	2.18	0.086	0.25	1	1
mRpL52	dom	2.15	0.086	0.25	1	1
mRpL52	TfIIEalpha	2.01	0.086	0.25	1	1
mRpL52	slou	1.97	0.086	0.25	1	1
mRpL52	CG3909	1.86	0.086	0.25	1	1
mRpL52	CG8578	1.8	0.086	0.25	1	1
mRpL52	Rbsn-5	1.8	0.086	0.25	1	1
mRpL52	CG32700	1.79	0.086	0.25	1	1
mRpL52	CG15073	1.76	0.086	0.25	1	1
mRpL52	zf30C	1.71	0.086	0.25	1	1
mRpL52	trem	1.61	0.086	0.25	1	1
mRpL52	CG30403	1.61	0.086	0.25	1	1
mRpL52	CG14710	1.58	0.086	0.25	1	1
mRpL52	dalao	1.58	0.086	0.25	1	1
mRpL52	Hsf	1.55	0.086	0.25	1	1
mRpL52	RpII33	1.53	0.086	0.25	1	1
mRpL52	scro	1.43	0.086	0.25	1	1
mRpL52	Chrac-14	1.27	0.086	0.25	1	1
mRpL52	CG4360	1.24	0.086	0.25	1	1
mRpL52	zfh2	1.22	0.086	0.25	1	1
mRpL52	caup	1.2	0.086	0.25	1	1
mRpL52	nvy	1.19	0.086	0.25	1	1
mRpL52	NFAT	1.19	0.086	0.25	1	1
CG12107	trem	6.21	0.101	-0.11	0.482497909637164	0.66
CG12107	CG8924	2.83	0.101	-0.11	0.482497909637164	0.66
CG12107	CG4820	2.54	0.101	-0.11	0.482497909637164	0.66
CG12107	az2	2.45	0.101	-0.11	0.482497909637164	0.66
CG12107	CG14441	2.34	0.101	-0.11	0.482497909637164	0.66
CG12107	Sap30	2.16	0.101	-0.11	0.482497909637164	0.66
CG12107	run	2.16	0.101	-0.11	0.482497909637164	0.66
CG12107	CG10321	2.15	0.101	-0.11	0.482497909637164	0.66
CG12107	salr	2.07	0.101	-0.11	0.482497909637164	0.66
CG12107	Brd8	2.07	0.101	-0.11	0.482497909637164	0.66
CG12107	CG34376	2	0.101	-0.11	0.482497909637164	0.66
CG12107	hng1	2	0.101	-0.11	0.482497909637164	0.66
CG12107	CG3909	1.98	0.101	-0.11	0.482497909637164	0.66
CG12107	HmgD	1.92	0.101	-0.11	0.482497909637164	0.66
CG12107	e(y)2	1.84	0.101	-0.11	0.482497909637164	0.66
CG12107	woc	1.83	0.101	-0.11	0.482497909637164	0.66
CG12107	CG32982	1.81	0.101	-0.11	0.482497909637164	0.66
CG12107	mamo	1.6	0.101	-0.11	0.482497909637164	0.66
CG12107	CG11504	1.58	0.101	-0.11	0.482497909637164	0.66
CG12107	CG11414	1.55	0.101	-0.11	0.482497909637164	0.66
CG12107	Opbp	1.52	0.101	-0.11	0.482497909637164	0.66
CG12107	Rack1	1.46	0.101	-0.11	0.482497909637164	0.66
CG12107	RpII33	1.45	0.101	-0.11	0.482497909637164	0.66
CG12107	TH1	1.42	0.101	-0.11	0.482497909637164	0.66
CG12107	tup	1.39	0.101	-0.11	0.482497909637164	0.66
CG12107	Sce	1.39	0.101	-0.11	0.482497909637164	0.66
CG12107	mor	1.35	0.101	-0.11	0.482497909637164	0.66
CG12107	CG6813	1.35	0.101	-0.11	0.482497909637164	0.66
CG12107	CG14711	1.34	0.101	-0.11	0.482497909637164	0.66
CG12107	Hakai	1.32	0.101	-0.11	0.482497909637164	0.66
CG30493	ham	3.28	0.094	-0.1	0.0357142857142857	0.01
CG30493	MBD-R2	3.18	0.094	-0.1	0.0357142857142857	0.01
CG30493	CG6254	3.08	0.094	-0.1	0.0357142857142857	0.01
CG30493	Trf	2.83	0.094	-0.1	0.0357142857142857	0.01
CG30493	CG11560	2.76	0.094	-0.1	0.0357142857142857	0.01
CG30493	acj6	2.6	0.094	-0.1	0.0357142857142857	0.01
CG30493	svp	2.5	0.094	-0.1	0.0357142857142857	0.01
CG30493	CG17802	2.45	0.094	-0.1	0.0357142857142857	0.01
CG30493	CG9305	2.22	0.094	-0.1	0.0357142857142857	0.01
CG30493	slim	2.08	0.094	-0.1	0.0357142857142857	0.01
CG30493	CG32700	1.91	0.094	-0.1	0.0357142857142857	0.01
CG30493	fkh	1.88	0.094	-0.1	0.0357142857142857	0.01
CG30493	dac	1.83	0.094	-0.1	0.0357142857142857	0.01
CG30493	Rx	1.77	0.094	-0.1	0.0357142857142857	0.01
CG30493	MED18	1.71	0.094	-0.1	0.0357142857142857	0.01
CG30493	ato	1.68	0.094	-0.1	0.0357142857142857	0.01
CG30493	row	1.62	0.094	-0.1	0.0357142857142857	0.01
CG30493	fru	1.6	0.094	-0.1	0.0357142857142857	0.01
CG30493	rgr	1.59	0.094	-0.1	0.0357142857142857	0.01
CG30493	CG6163	1.56	0.094	-0.1	0.0357142857142857	0.01
CG30493	mld	1.53	0.094	-0.1	0.0357142857142857	0.01
CG30493	Crc	1.5	0.094	-0.1	0.0357142857142857	0.01
CG30493	tef	1.49	0.094	-0.1	0.0357142857142857	0.01
CG30493	mTTF	1.46	0.094	-0.1	0.0357142857142857	0.01
CG30493	Bx	1.45	0.094	-0.1	0.0357142857142857	0.01
CG30493	SoxN	1.43	0.094	-0.1	0.0357142857142857	0.01
CG30493	CG9426	1.42	0.094	-0.1	0.0357142857142857	0.01
CG30493	CG11085	1.39	0.094	-0.1	0.0357142857142857	0.01
CG30493	CG10904	1.38	0.094	-0.1	0.0357142857142857	0.01
CG30493	dm	1.36	0.094	-0.1	0.0357142857142857	0.01
CanB2	Chrac-16	3.22	0.26	0.16	-0.0521749194749951	0.71
CanB2	br	2.57	0.26	0.16	-0.0521749194749951	0.71
CanB2	MED28	2.56	0.26	0.16	-0.0521749194749951	0.71
CanB2	vvl	2.25	0.26	0.16	-0.0521749194749951	0.71
CanB2	Plzf	2.22	0.26	0.16	-0.0521749194749951	0.71
CanB2	Mef2	2.18	0.26	0.16	-0.0521749194749951	0.71
CanB2	Octbeta2R	2.17	0.26	0.16	-0.0521749194749951	0.71
CanB2	CG11560	2.13	0.26	0.16	-0.0521749194749951	0.71
CanB2	CG10979	2.09	0.26	0.16	-0.0521749194749951	0.71
CanB2	Lim3	2.01	0.26	0.16	-0.0521749194749951	0.71
CanB2	CG8924	1.98	0.26	0.16	-0.0521749194749951	0.71
CanB2	CG3726	1.92	0.26	0.16	-0.0521749194749951	0.71
CanB2	GATAd	1.9	0.26	0.16	-0.0521749194749951	0.71
CanB2	erm	1.76	0.26	0.16	-0.0521749194749951	0.71
CanB2	CG4565	1.69	0.26	0.16	-0.0521749194749951	0.71
CanB2	CG10631	1.66	0.26	0.16	-0.0521749194749951	0.71
CanB2	Side	1.65	0.26	0.16	-0.0521749194749951	0.71
CanB2	CG11723	1.6	0.26	0.16	-0.0521749194749951	0.71
CanB2	Sox102F	1.57	0.26	0.16	-0.0521749194749951	0.71
CanB2	ERR	1.54	0.26	0.16	-0.0521749194749951	0.71
CanB2	CG12299	1.53	0.26	0.16	-0.0521749194749951	0.71
CanB2	oc	1.53	0.26	0.16	-0.0521749194749951	0.71
CanB2	Brf	1.46	0.26	0.16	-0.0521749194749951	0.71
CanB2	CG15073	1.45	0.26	0.16	-0.0521749194749951	0.71
CanB2	CG11294	1.39	0.26	0.16	-0.0521749194749951	0.71
CanB2	E2f1	1.37	0.26	0.16	-0.0521749194749951	0.71
CanB2	hbn	1.35	0.26	0.16	-0.0521749194749951	0.71
CanB2	Trf	1.33	0.26	0.16	-0.0521749194749951	0.71
CanB2	CG17829	1.32	0.26	0.16	-0.0521749194749951	0.71
CanB2	mTTF	1.3	0.26	0.16	-0.0521749194749951	0.71
CG1550	Mes4	4.38	0.061	-0.03	0.694365074829414	0.63
CG1550	erm	3.5	0.061	-0.03	0.694365074829414	0.63
CG1550	CG8765	3.29	0.061	-0.03	0.694365074829414	0.63
CG1550	D	3.23	0.061	-0.03	0.694365074829414	0.63
CG1550	CG3163	3.12	0.061	-0.03	0.694365074829414	0.63
CG1550	fru	2.87	0.061	-0.03	0.694365074829414	0.63
CG1550	apt	2.76	0.061	-0.03	0.694365074829414	0.63
CG1550	CG6683	2.36	0.061	-0.03	0.694365074829414	0.63
CG1550	Cp190	2.35	0.061	-0.03	0.694365074829414	0.63
CG1550	Sox21b	2.32	0.061	-0.03	0.694365074829414	0.63
CG1550	Lim3	2.11	0.061	-0.03	0.694365074829414	0.63
CG1550	NC2beta	1.8	0.061	-0.03	0.694365074829414	0.63
CG1550	TFAM	1.75	0.061	-0.03	0.694365074829414	0.63
CG1550	CG5953	1.71	0.061	-0.03	0.694365074829414	0.63
CG1550	CG12219	1.71	0.061	-0.03	0.694365074829414	0.63
CG1550	Elp3	1.68	0.061	-0.03	0.694365074829414	0.63
CG1550	CG15715	1.68	0.061	-0.03	0.694365074829414	0.63
CG1550	CG8388	1.61	0.061	-0.03	0.694365074829414	0.63
CG1550	nvy	1.51	0.061	-0.03	0.694365074829414	0.63
CG1550	CG6689	1.48	0.061	-0.03	0.694365074829414	0.63
CG1550	CG30403	1.47	0.061	-0.03	0.694365074829414	0.63
CG1550	danr	1.47	0.061	-0.03	0.694365074829414	0.63
CG1550	CG15073	1.44	0.061	-0.03	0.694365074829414	0.63
CG1550	sage	1.41	0.061	-0.03	0.694365074829414	0.63
CG1550	rn	1.37	0.061	-0.03	0.694365074829414	0.63
CG1550	slim	1.35	0.061	-0.03	0.694365074829414	0.63
CG1550	vvl	1.35	0.061	-0.03	0.694365074829414	0.63
CG1550	ERR	1.32	0.061	-0.03	0.694365074829414	0.63
CG1550	CG4553	1.32	0.061	-0.03	0.694365074829414	0.63
CG1550	CG8578	1.31	0.061	-0.03	0.694365074829414	0.63
CG1882	CG4565	5.94	0.102	0.06	0.472455591261534	0.77
CG1882	CG32982	4.93	0.102	0.06	0.472455591261534	0.77
CG1882	MED7	2.82	0.102	0.06	0.472455591261534	0.77
CG1882	Elp3	2.63	0.102	0.06	0.472455591261534	0.77
CG1882	svp	2.6	0.102	0.06	0.472455591261534	0.77
CG1882	e(y)2	2.47	0.102	0.06	0.472455591261534	0.77
CG1882	CG12659	2.42	0.102	0.06	0.472455591261534	0.77
CG1882	Camta	2.38	0.102	0.06	0.472455591261534	0.77
CG1882	vfl	2.25	0.102	0.06	0.472455591261534	0.77
CG1882	CG6163	2.21	0.102	0.06	0.472455591261534	0.77
CG1882	Fer2	2.19	0.102	0.06	0.472455591261534	0.77
CG1882	cbt	2.18	0.102	0.06	0.472455591261534	0.77
CG1882	fd68A	2.14	0.102	0.06	0.472455591261534	0.77
CG1882	Hakai	2.07	0.102	0.06	0.472455591261534	0.77
CG1882	CG10631	2.06	0.102	0.06	0.472455591261534	0.77
CG1882	ph-p	1.98	0.102	0.06	0.472455591261534	0.77
CG1882	MED28	1.95	0.102	0.06	0.472455591261534	0.77
CG1882	NK7.1	1.95	0.102	0.06	0.472455591261534	0.77
CG1882	Hsf	1.86	0.102	0.06	0.472455591261534	0.77
CG1882	CG4360	1.73	0.102	0.06	0.472455591261534	0.77
CG1882	CG9426	1.71	0.102	0.06	0.472455591261534	0.77
CG1882	Mef2	1.68	0.102	0.06	0.472455591261534	0.77
CG1882	CG34376	1.68	0.102	0.06	0.472455591261534	0.77
CG1882	ham	1.66	0.102	0.06	0.472455591261534	0.77
CG1882	CG13894	1.62	0.102	0.06	0.472455591261534	0.77
CG1882	fru	1.62	0.102	0.06	0.472455591261534	0.77
CG1882	trem	1.54	0.102	0.06	0.472455591261534	0.77
CG1882	run	1.49	0.102	0.06	0.472455591261534	0.77
CG1882	slp2	1.46	0.102	0.06	0.472455591261534	0.77
CG1882	CG11414	1.46	0.102	0.06	0.472455591261534	0.77
Dgk	GATAd	10.4	0.24	-0.26	0.208333333333333	0.15
Dgk	elB	4.9	0.24	-0.26	0.208333333333333	0.15
Dgk	Dif	3.76	0.24	-0.26	0.208333333333333	0.15
Dgk	TH1	3.26	0.24	-0.26	0.208333333333333	0.15
Dgk	bi	3.25	0.24	-0.26	0.208333333333333	0.15
Dgk	CG17802	3.09	0.24	-0.26	0.208333333333333	0.15
Dgk	opa	2.56	0.24	-0.26	0.208333333333333	0.15
Dgk	hng1	2.53	0.24	-0.26	0.208333333333333	0.15
Dgk	lov	2.42	0.24	-0.26	0.208333333333333	0.15
Dgk	CG32700	2.25	0.24	-0.26	0.208333333333333	0.15
Dgk	CG10959	1.87	0.24	-0.26	0.208333333333333	0.15
Dgk	CG2202	1.87	0.24	-0.26	0.208333333333333	0.15
Dgk	Eip74EF	1.8	0.24	-0.26	0.208333333333333	0.15
Dgk	MED18	1.74	0.24	-0.26	0.208333333333333	0.15
Dgk	CG11317	1.67	0.24	-0.26	0.208333333333333	0.15
Dgk	CG4328	1.65	0.24	-0.26	0.208333333333333	0.15
Dgk	Taf5	1.63	0.24	-0.26	0.208333333333333	0.15
Dgk	CoRest	1.6	0.24	-0.26	0.208333333333333	0.15
Dgk	Awh	1.54	0.24	-0.26	0.208333333333333	0.15
Dgk	CG11504	1.52	0.24	-0.26	0.208333333333333	0.15
Dgk	CG44247	1.49	0.24	-0.26	0.208333333333333	0.15
Dgk	CG6813	1.48	0.24	-0.26	0.208333333333333	0.15
Dgk	az2	1.47	0.24	-0.26	0.208333333333333	0.15
Dgk	Bap55	1.41	0.24	-0.26	0.208333333333333	0.15
Dgk	CG32532	1.38	0.24	-0.26	0.208333333333333	0.15
Dgk	CG7357	1.38	0.24	-0.26	0.208333333333333	0.15
Dgk	slp2	1.35	0.24	-0.26	0.208333333333333	0.15
Dgk	CG3065	1.23	0.24	-0.26	0.208333333333333	0.15
Dgk	kin17	1.22	0.24	-0.26	0.208333333333333	0.15
Dgk	Lim1	1.21	0.24	-0.26	0.208333333333333	0.15
CG30377	Bx	3.93	0.02	0.02	0.13710212427677	0.2
CG30377	CG6254	3.4	0.02	0.02	0.13710212427677	0.2
CG30377	disco	3.34	0.02	0.02	0.13710212427677	0.2
CG30377	MED17	3.06	0.02	0.02	0.13710212427677	0.2
CG30377	spt4	2.8	0.02	0.02	0.13710212427677	0.2
CG30377	CG4565	2.59	0.02	0.02	0.13710212427677	0.2
CG30377	tef	2.17	0.02	0.02	0.13710212427677	0.2
CG30377	dimm	2.14	0.02	0.02	0.13710212427677	0.2
CG30377	CrebB	2.08	0.02	0.02	0.13710212427677	0.2
CG30377	CG34422	1.95	0.02	0.02	0.13710212427677	0.2
CG30377	CG9650	1.93	0.02	0.02	0.13710212427677	0.2
CG30377	zf30C	1.91	0.02	0.02	0.13710212427677	0.2
CG30377	Rbf	1.89	0.02	0.02	0.13710212427677	0.2
CG30377	MED7	1.77	0.02	0.02	0.13710212427677	0.2
CG30377	opa	1.72	0.02	0.02	0.13710212427677	0.2
CG30377	bsh	1.7	0.02	0.02	0.13710212427677	0.2
CG30377	CG10654	1.69	0.02	0.02	0.13710212427677	0.2
CG30377	Xrp1	1.57	0.02	0.02	0.13710212427677	0.2
CG30377	Sox14	1.57	0.02	0.02	0.13710212427677	0.2
CG30377	apt	1.55	0.02	0.02	0.13710212427677	0.2
CG30377	tsh	1.54	0.02	0.02	0.13710212427677	0.2
CG30377	sba	1.51	0.02	0.02	0.13710212427677	0.2
CG30377	Brf	1.5	0.02	0.02	0.13710212427677	0.2
CG30377	elB	1.48	0.02	0.02	0.13710212427677	0.2
CG30377	Elp3	1.46	0.02	0.02	0.13710212427677	0.2
CG30377	pdm3	1.44	0.02	0.02	0.13710212427677	0.2
CG30377	CR43670	1.43	0.02	0.02	0.13710212427677	0.2
CG30377	CG10321	1.41	0.02	0.02	0.13710212427677	0.2
CG30377	esn	1.39	0.02	0.02	0.13710212427677	0.2
CG30377	CG11294	1.39	0.02	0.02	0.13710212427677	0.2
CG12159	CG12155	12.08	0.084	0.16	0.167984210226323	0.5
CG12159	CG31441	8.59	0.084	0.16	0.167984210226323	0.5
CG12159	CG11317	3.48	0.084	0.16	0.167984210226323	0.5
CG12159	CG30403	3.2	0.084	0.16	0.167984210226323	0.5
CG12159	mTTF	2.84	0.084	0.16	0.167984210226323	0.5
CG12159	CG17806	2.55	0.084	0.16	0.167984210226323	0.5
CG12159	CG8765	2.35	0.084	0.16	0.167984210226323	0.5
CG12159	Atf3	2.3	0.084	0.16	0.167984210226323	0.5
CG12159	mirr	2.25	0.084	0.16	0.167984210226323	0.5
CG12159	CG10321	2.16	0.084	0.16	0.167984210226323	0.5
CG12159	Plzf	2.13	0.084	0.16	0.167984210226323	0.5
CG12159	Dif	2.04	0.084	0.16	0.167984210226323	0.5
CG12159	CG6254	1.98	0.084	0.16	0.167984210226323	0.5
CG12159	CG8388	1.94	0.084	0.16	0.167984210226323	0.5
CG12159	ssp	1.89	0.084	0.16	0.167984210226323	0.5
CG12159	Dll	1.82	0.084	0.16	0.167984210226323	0.5
CG12159	scro	1.79	0.084	0.16	0.167984210226323	0.5
CG12159	Bx	1.78	0.084	0.16	0.167984210226323	0.5
CG12159	disco	1.74	0.084	0.16	0.167984210226323	0.5
CG12159	CG15715	1.72	0.084	0.16	0.167984210226323	0.5
CG12159	chm	1.71	0.084	0.16	0.167984210226323	0.5
CG12159	CG9650	1.69	0.084	0.16	0.167984210226323	0.5
CG12159	aop	1.67	0.084	0.16	0.167984210226323	0.5
CG12159	NK7.1	1.64	0.084	0.16	0.167984210226323	0.5
CG12159	Su(z)12	1.58	0.084	0.16	0.167984210226323	0.5
CG12159	Sox21b	1.53	0.084	0.16	0.167984210226323	0.5
CG12159	NFAT	1.46	0.084	0.16	0.167984210226323	0.5
CG12159	CG9932	1.38	0.084	0.16	0.167984210226323	0.5
CG12159	sage	1.37	0.084	0.16	0.167984210226323	0.5
CG12159	CG7556	1.3	0.084	0.16	0.167984210226323	0.5
CG30381	CG9705	3.76	0.093	-0.17	0.306186217847897	0.57
CG30381	Atf3	3.19	0.093	-0.17	0.306186217847897	0.57
CG30381	CG12299	3.08	0.093	-0.17	0.306186217847897	0.57
CG30381	slou	2.86	0.093	-0.17	0.306186217847897	0.57
CG30381	Ets65A	2.78	0.093	-0.17	0.306186217847897	0.57
CG30381	nvy	2.71	0.093	-0.17	0.306186217847897	0.57
CG30381	ap	2.59	0.093	-0.17	0.306186217847897	0.57
CG30381	CG3163	2.58	0.093	-0.17	0.306186217847897	0.57
CG30381	CG45071	2.56	0.093	-0.17	0.306186217847897	0.57
CG30381	Hmx	2.51	0.093	-0.17	0.306186217847897	0.57
CG30381	mod	2.2	0.093	-0.17	0.306186217847897	0.57
CG30381	ab	2.15	0.093	-0.17	0.306186217847897	0.57
CG30381	CG6689	2.06	0.093	-0.17	0.306186217847897	0.57
CG30381	HmgD	2.03	0.093	-0.17	0.306186217847897	0.57
CG30381	CG12155	1.9	0.093	-0.17	0.306186217847897	0.57
CG30381	CG7556	1.87	0.093	-0.17	0.306186217847897	0.57
CG30381	dan	1.85	0.093	-0.17	0.306186217847897	0.57
CG30381	Bap55	1.84	0.093	-0.17	0.306186217847897	0.57
CG30381	MED7	1.76	0.093	-0.17	0.306186217847897	0.57
CG30381	caup	1.72	0.093	-0.17	0.306186217847897	0.57
CG30381	CG3847	1.7	0.093	-0.17	0.306186217847897	0.57
CG30381	CG10979	1.66	0.093	-0.17	0.306186217847897	0.57
CG30381	Taf5	1.63	0.093	-0.17	0.306186217847897	0.57
CG30381	dalao	1.63	0.093	-0.17	0.306186217847897	0.57
CG30381	Hr39	1.6	0.093	-0.17	0.306186217847897	0.57
CG30381	Cf2	1.56	0.093	-0.17	0.306186217847897	0.57
CG30381	HP1b	1.56	0.093	-0.17	0.306186217847897	0.57
CG30381	grp	1.54	0.093	-0.17	0.306186217847897	0.57
CG30381	mrn	1.46	0.093	-0.17	0.306186217847897	0.57
CG30381	Crc	1.43	0.093	-0.17	0.306186217847897	0.57
rnh1	zf30C	4	0.062	-0.1	0.246432029045072	0.29
rnh1	CG4820	3.96	0.062	-0.1	0.246432029045072	0.29
rnh1	trem	3.12	0.062	-0.1	0.246432029045072	0.29
rnh1	CG4360	2.95	0.062	-0.1	0.246432029045072	0.29
rnh1	cwo	2.71	0.062	-0.1	0.246432029045072	0.29
rnh1	CG43689	2.48	0.062	-0.1	0.246432029045072	0.29
rnh1	CG6907	2.43	0.062	-0.1	0.246432029045072	0.29
rnh1	e(y)1	2.4	0.062	-0.1	0.246432029045072	0.29
rnh1	luna	2.19	0.062	-0.1	0.246432029045072	0.29
rnh1	Xrp1	2.06	0.062	-0.1	0.246432029045072	0.29
rnh1	CG11085	1.93	0.062	-0.1	0.246432029045072	0.29
rnh1	ara	1.93	0.062	-0.1	0.246432029045072	0.29
rnh1	CG11504	1.89	0.062	-0.1	0.246432029045072	0.29
rnh1	CG32700	1.84	0.062	-0.1	0.246432029045072	0.29
rnh1	vfl	1.79	0.062	-0.1	0.246432029045072	0.29
rnh1	GATAd	1.77	0.062	-0.1	0.246432029045072	0.29
rnh1	CrebB	1.76	0.062	-0.1	0.246432029045072	0.29
rnh1	Dad	1.66	0.062	-0.1	0.246432029045072	0.29
rnh1	Side	1.52	0.062	-0.1	0.246432029045072	0.29
rnh1	CG2202	1.51	0.062	-0.1	0.246432029045072	0.29
rnh1	Lim3	1.49	0.062	-0.1	0.246432029045072	0.29
rnh1	CG17568	1.47	0.062	-0.1	0.246432029045072	0.29
rnh1	Trf	1.47	0.062	-0.1	0.246432029045072	0.29
rnh1	row	1.44	0.062	-0.1	0.246432029045072	0.29
rnh1	CG7556	1.41	0.062	-0.1	0.246432029045072	0.29
rnh1	ktub	1.4	0.062	-0.1	0.246432029045072	0.29
rnh1	NK7.1	1.4	0.062	-0.1	0.246432029045072	0.29
rnh1	CG17829	1.4	0.062	-0.1	0.246432029045072	0.29
rnh1	Chrac-16	1.39	0.062	-0.1	0.246432029045072	0.29
rnh1	Lin29	1.38	0.062	-0.1	0.246432029045072	0.29
CG8728	CG6254	5.75	0.064	0.04	0.241746889207614	0.71
CG8728	Su(var)2-HP2	5.12	0.064	0.04	0.241746889207614	0.71
CG8728	CG9426	3.84	0.064	0.04	0.241746889207614	0.71
CG8728	MED4	3.32	0.064	0.04	0.241746889207614	0.71
CG8728	CG10904	3.22	0.064	0.04	0.241746889207614	0.71
CG8728	CG12155	3.15	0.064	0.04	0.241746889207614	0.71
CG8728	Sox21b	2.87	0.064	0.04	0.241746889207614	0.71
CG8728	phol	2.59	0.064	0.04	0.241746889207614	0.71
CG8728	CR43670	2.47	0.064	0.04	0.241746889207614	0.71
CG8728	CG10959	2.27	0.064	0.04	0.241746889207614	0.71
CG8728	Brf	2.25	0.064	0.04	0.241746889207614	0.71
CG8728	Dll	2.21	0.064	0.04	0.241746889207614	0.71
CG8728	Sce	1.82	0.064	0.04	0.241746889207614	0.71
CG8728	CG4565	1.79	0.064	0.04	0.241746889207614	0.71
CG8728	CG2202	1.78	0.064	0.04	0.241746889207614	0.71
CG8728	CG11414	1.78	0.064	0.04	0.241746889207614	0.71
CG8728	acj6	1.76	0.064	0.04	0.241746889207614	0.71
CG8728	CG1792	1.74	0.064	0.04	0.241746889207614	0.71
CG8728	CG9305	1.73	0.064	0.04	0.241746889207614	0.71
CG8728	chm	1.69	0.064	0.04	0.241746889207614	0.71
CG8728	grp	1.68	0.064	0.04	0.241746889207614	0.71
CG8728	br	1.64	0.064	0.04	0.241746889207614	0.71
CG8728	CG14711	1.62	0.064	0.04	0.241746889207614	0.71
CG8728	scro	1.62	0.064	0.04	0.241746889207614	0.71
CG8728	Camta	1.58	0.064	0.04	0.241746889207614	0.71
CG8728	salm	1.55	0.064	0.04	0.241746889207614	0.71
CG8728	bsh	1.52	0.064	0.04	0.241746889207614	0.71
CG8728	Mef2	1.51	0.064	0.04	0.241746889207614	0.71
CG8728	sr	1.51	0.064	0.04	0.241746889207614	0.71
CG8728	CG17829	1.48	0.064	0.04	0.241746889207614	0.71
CG2906	pros	4.07	0.06	0.28	0.13710212427677	0.23
CG2906	CG9215	3.43	0.06	0.28	0.13710212427677	0.23
CG2906	Xrp1	3.03	0.06	0.28	0.13710212427677	0.23
CG2906	CG32700	2.84	0.06	0.28	0.13710212427677	0.23
CG2906	CG12391	2.68	0.06	0.28	0.13710212427677	0.23
CG2906	ADD1	2.53	0.06	0.28	0.13710212427677	0.23
CG2906	disco	2.51	0.06	0.28	0.13710212427677	0.23
CG2906	mTTF	2.45	0.06	0.28	0.13710212427677	0.23
CG2906	CG11696	2.28	0.06	0.28	0.13710212427677	0.23
CG2906	dve	2.19	0.06	0.28	0.13710212427677	0.23
CG2906	woc	2.14	0.06	0.28	0.13710212427677	0.23
CG2906	CR43670	2.07	0.06	0.28	0.13710212427677	0.23
CG2906	ppl	2.05	0.06	0.28	0.13710212427677	0.23
CG2906	D	2	0.06	0.28	0.13710212427677	0.23
CG2906	oc	1.98	0.06	0.28	0.13710212427677	0.23
CG2906	RpII33	1.97	0.06	0.28	0.13710212427677	0.23
CG2906	Fer2	1.96	0.06	0.28	0.13710212427677	0.23
CG2906	hth	1.87	0.06	0.28	0.13710212427677	0.23
CG2906	Sox21b	1.77	0.06	0.28	0.13710212427677	0.23
CG2906	ab	1.72	0.06	0.28	0.13710212427677	0.23
CG2906	CG6689	1.72	0.06	0.28	0.13710212427677	0.23
CG2906	CG10631	1.62	0.06	0.28	0.13710212427677	0.23
CG2906	Dll	1.58	0.06	0.28	0.13710212427677	0.23
CG2906	ara	1.56	0.06	0.28	0.13710212427677	0.23
CG2906	slp2	1.55	0.06	0.28	0.13710212427677	0.23
CG2906	TfIIFbeta	1.51	0.06	0.28	0.13710212427677	0.23
CG2906	CG10654	1.42	0.06	0.28	0.13710212427677	0.23
CG2906	CG8765	1.38	0.06	0.28	0.13710212427677	0.23
CG2906	CG32105	1.33	0.06	0.28	0.13710212427677	0.23
CG2906	CG18265	1.32	0.06	0.28	0.13710212427677	0.23
CG2915	Hmx	4.17	0.088	0.02	0.182574185835055	0.5
CG2915	ssp	3.44	0.088	0.02	0.182574185835055	0.5
CG2915	bon	3.2	0.088	0.02	0.182574185835055	0.5
CG2915	Ets65A	3.15	0.088	0.02	0.182574185835055	0.5
CG2915	Brd8	3.11	0.088	0.02	0.182574185835055	0.5
CG2915	MED7	2.64	0.088	0.02	0.182574185835055	0.5
CG2915	CG3726	2.57	0.088	0.02	0.182574185835055	0.5
CG2915	bi	2.23	0.088	0.02	0.182574185835055	0.5
CG2915	Dip2	2.12	0.088	0.02	0.182574185835055	0.5
CG2915	Rpd3	2.01	0.088	0.02	0.182574185835055	0.5
CG2915	Su(var)2-HP2	1.91	0.088	0.02	0.182574185835055	0.5
CG2915	CG9426	1.89	0.088	0.02	0.182574185835055	0.5
CG2915	Vsx1	1.86	0.088	0.02	0.182574185835055	0.5
CG2915	CG8924	1.86	0.088	0.02	0.182574185835055	0.5
CG2915	tara	1.84	0.088	0.02	0.182574185835055	0.5
CG2915	CG6689	1.81	0.088	0.02	0.182574185835055	0.5
CG2915	sba	1.74	0.088	0.02	0.182574185835055	0.5
CG2915	danr	1.72	0.088	0.02	0.182574185835055	0.5
CG2915	CG13123	1.64	0.088	0.02	0.182574185835055	0.5
CG2915	CG17829	1.62	0.088	0.02	0.182574185835055	0.5
CG2915	MED17	1.58	0.088	0.02	0.182574185835055	0.5
CG2915	luna	1.57	0.088	0.02	0.182574185835055	0.5
CG2915	tj	1.5	0.088	0.02	0.182574185835055	0.5
CG2915	mTTF	1.42	0.088	0.02	0.182574185835055	0.5
CG2915	cbt	1.37	0.088	0.02	0.182574185835055	0.5
CG2915	E2f2	1.36	0.088	0.02	0.182574185835055	0.5
CG2915	CkIIalpha-i1	1.31	0.088	0.02	0.182574185835055	0.5
CG2915	trem	1.3	0.088	0.02	0.182574185835055	0.5
CG2915	aop	1.3	0.088	0.02	0.182574185835055	0.5
CG2915	CG3065	1.29	0.088	0.02	0.182574185835055	0.5
CG8726	Opbp	4.54	0.141	0.29	0.182574185835055	0.3
CG8726	mrn	4.17	0.141	0.29	0.182574185835055	0.3
CG8726	Atf3	3.75	0.141	0.29	0.182574185835055	0.3
CG8726	hng1	3.52	0.141	0.29	0.182574185835055	0.3
CG8726	CG7368	3.47	0.141	0.29	0.182574185835055	0.3
CG8726	sr	3.28	0.141	0.29	0.182574185835055	0.3
CG8726	MED7	2.75	0.141	0.29	0.182574185835055	0.3
CG8726	pzg	2.63	0.141	0.29	0.182574185835055	0.3
CG8726	Su(var)2-HP2	2.4	0.141	0.29	0.182574185835055	0.3
CG8726	ey	2.33	0.141	0.29	0.182574185835055	0.3
CG8726	sage	2.27	0.141	0.29	0.182574185835055	0.3
CG8726	ERR	2.2	0.141	0.29	0.182574185835055	0.3
CG8726	scro	2.06	0.141	0.29	0.182574185835055	0.3
CG8726	Rx	1.95	0.141	0.29	0.182574185835055	0.3
CG8726	CrebB	1.88	0.141	0.29	0.182574185835055	0.3
CG8726	CG7518	1.87	0.141	0.29	0.182574185835055	0.3
CG8726	CoRest	1.86	0.141	0.29	0.182574185835055	0.3
CG8726	Hr39	1.82	0.141	0.29	0.182574185835055	0.3
CG8726	hbn	1.79	0.141	0.29	0.182574185835055	0.3
CG8726	sba	1.79	0.141	0.29	0.182574185835055	0.3
CG8726	Lim1	1.76	0.141	0.29	0.182574185835055	0.3
CG8726	Ets65A	1.74	0.141	0.29	0.182574185835055	0.3
CG8726	lov	1.7	0.141	0.29	0.182574185835055	0.3
CG8726	Cp190	1.7	0.141	0.29	0.182574185835055	0.3
CG8726	NC2beta	1.67	0.141	0.29	0.182574185835055	0.3
CG8726	noc	1.61	0.141	0.29	0.182574185835055	0.3
CG8726	CG4676	1.56	0.141	0.29	0.182574185835055	0.3
CG8726	grp	1.55	0.141	0.29	0.182574185835055	0.3
CG8726	CG1024	1.52	0.141	0.29	0.182574185835055	0.3
CG8726	CG1792	1.52	0.141	0.29	0.182574185835055	0.3
Nup44A	Side	6.34	0.055	0.06	0.462962962962963	0.76
Nup44A	CG3847	4.99	0.055	0.06	0.462962962962963	0.76
Nup44A	jing	3.11	0.055	0.06	0.462962962962963	0.76
Nup44A	mirr	2.92	0.055	0.06	0.462962962962963	0.76
Nup44A	hpo	2.9	0.055	0.06	0.462962962962963	0.76
Nup44A	CG2116	2.73	0.055	0.06	0.462962962962963	0.76
Nup44A	CG10631	2.65	0.055	0.06	0.462962962962963	0.76
Nup44A	NFAT	2.32	0.055	0.06	0.462962962962963	0.76
Nup44A	CG9426	2.16	0.055	0.06	0.462962962962963	0.76
Nup44A	CG3909	2.15	0.055	0.06	0.462962962962963	0.76
Nup44A	Opbp	2.13	0.055	0.06	0.462962962962963	0.76
Nup44A	MED27	2.07	0.055	0.06	0.462962962962963	0.76
Nup44A	CG10904	2.03	0.055	0.06	0.462962962962963	0.76
Nup44A	Rack1	1.9	0.055	0.06	0.462962962962963	0.76
Nup44A	mld	1.89	0.055	0.06	0.462962962962963	0.76
Nup44A	Rx	1.85	0.055	0.06	0.462962962962963	0.76
Nup44A	CG32532	1.69	0.055	0.06	0.462962962962963	0.76
Nup44A	Elp3	1.62	0.055	0.06	0.462962962962963	0.76
Nup44A	danr	1.61	0.055	0.06	0.462962962962963	0.76
Nup44A	oc	1.6	0.055	0.06	0.462962962962963	0.76
Nup44A	CG42748	1.57	0.055	0.06	0.462962962962963	0.76
Nup44A	CG1792	1.5	0.055	0.06	0.462962962962963	0.76
Nup44A	salm	1.49	0.055	0.06	0.462962962962963	0.76
Nup44A	Dip2	1.45	0.055	0.06	0.462962962962963	0.76
Nup44A	CG11294	1.45	0.055	0.06	0.462962962962963	0.76
Nup44A	br	1.44	0.055	0.06	0.462962962962963	0.76
Nup44A	CG17802	1.43	0.055	0.06	0.462962962962963	0.76
Nup44A	slp1	1.42	0.055	0.06	0.462962962962963	0.76
Nup44A	CG34340	1.41	0.055	0.06	0.462962962962963	0.76
Nup44A	Bap55	1.39	0.055	0.06	0.462962962962963	0.76
CG11191	CG12659	3.6	0.29	0.16	0.224933852710609	0.36
CG11191	CG9650	3.23	0.29	0.16	0.224933852710609	0.36
CG11191	CG17568	3.04	0.29	0.16	0.224933852710609	0.36
CG11191	grn	2.89	0.29	0.16	0.224933852710609	0.36
CG11191	CG17361	2.88	0.29	0.16	0.224933852710609	0.36
CG11191	Cf2	2.61	0.29	0.16	0.224933852710609	0.36
CG11191	Hakai	2.52	0.29	0.16	0.224933852710609	0.36
CG11191	CG11317	2.51	0.29	0.16	0.224933852710609	0.36
CG11191	hng1	2.42	0.29	0.16	0.224933852710609	0.36
CG11191	mrn	2.35	0.29	0.16	0.224933852710609	0.36
CG11191	CG8281	2.34	0.29	0.16	0.224933852710609	0.36
CG11191	NC2beta	2.21	0.29	0.16	0.224933852710609	0.36
CG11191	CG15715	2.21	0.29	0.16	0.224933852710609	0.36
CG11191	bsh	2.02	0.29	0.16	0.224933852710609	0.36
CG11191	CG11696	1.99	0.29	0.16	0.224933852710609	0.36
CG11191	CG43689	1.99	0.29	0.16	0.224933852710609	0.36
CG11191	Dip2	1.94	0.29	0.16	0.224933852710609	0.36
CG11191	CG3909	1.91	0.29	0.16	0.224933852710609	0.36
CG11191	CG2202	1.87	0.29	0.16	0.224933852710609	0.36
CG11191	E2f1	1.84	0.29	0.16	0.224933852710609	0.36
CG11191	opa	1.8	0.29	0.16	0.224933852710609	0.36
CG11191	rn	1.65	0.29	0.16	0.224933852710609	0.36
CG11191	fkh	1.63	0.29	0.16	0.224933852710609	0.36
CG11191	Xrp1	1.6	0.29	0.16	0.224933852710609	0.36
CG11191	CG8388	1.6	0.29	0.16	0.224933852710609	0.36
CG11191	CG8216	1.6	0.29	0.16	0.224933852710609	0.36
CG11191	TfIIEalpha	1.59	0.29	0.16	0.224933852710609	0.36
CG11191	CG8765	1.58	0.29	0.16	0.224933852710609	0.36
CG11191	scro	1.58	0.29	0.16	0.224933852710609	0.36
CG11191	CG8578	1.56	0.29	0.16	0.224933852710609	0.36
CG14762	Stat92E	6.76	0.679	-0.17	0.356812016074031	0.25
CG14762	Sox102F	5.58	0.679	-0.17	0.356812016074031	0.25
CG14762	NC2beta	5.04	0.679	-0.17	0.356812016074031	0.25
CG14762	CG6163	4.77	0.679	-0.17	0.356812016074031	0.25
CG14762	Cf2	3.22	0.679	-0.17	0.356812016074031	0.25
CG14762	Fer2	3.12	0.679	-0.17	0.356812016074031	0.25
CG14762	Atf3	2.89	0.679	-0.17	0.356812016074031	0.25
CG14762	pzg	2.53	0.679	-0.17	0.356812016074031	0.25
CG14762	CG12391	2.52	0.679	-0.17	0.356812016074031	0.25
CG14762	CkIIalpha-i1	2.48	0.679	-0.17	0.356812016074031	0.25
CG14762	jing	2.41	0.679	-0.17	0.356812016074031	0.25
CG14762	ash2	2.35	0.679	-0.17	0.356812016074031	0.25
CG14762	Hsf	2.32	0.679	-0.17	0.356812016074031	0.25
CG14762	mrn	2.29	0.679	-0.17	0.356812016074031	0.25
CG14762	CG44247	1.99	0.679	-0.17	0.356812016074031	0.25
CG14762	chm	1.99	0.679	-0.17	0.356812016074031	0.25
CG14762	CR43670	1.97	0.679	-0.17	0.356812016074031	0.25
CG14762	mamo	1.86	0.679	-0.17	0.356812016074031	0.25
CG14762	e(y)2	1.54	0.679	-0.17	0.356812016074031	0.25
CG14762	ecd	1.5	0.679	-0.17	0.356812016074031	0.25
CG14762	CG11696	1.49	0.679	-0.17	0.356812016074031	0.25
CG14762	NELF-B	1.45	0.679	-0.17	0.356812016074031	0.25
CG14762	bab1	1.43	0.679	-0.17	0.356812016074031	0.25
CG14762	CG8216	1.38	0.679	-0.17	0.356812016074031	0.25
CG14762	danr	1.38	0.679	-0.17	0.356812016074031	0.25
CG14762	Crc	1.35	0.679	-0.17	0.356812016074031	0.25
CG14762	Vsx2	1.32	0.679	-0.17	0.356812016074031	0.25
CG14762	caup	1.3	0.679	-0.17	0.356812016074031	0.25
CG14762	TfIIEalpha	1.29	0.679	-0.17	0.356812016074031	0.25
CG14762	CG8281	1.28	0.679	-0.17	0.356812016074031	0.25
slv	CG12659	6.89	0.068	0.22	0.212761579501408	0.48
slv	Dad	3.71	0.068	0.22	0.212761579501408	0.48
slv	Taf5	3.4	0.068	0.22	0.212761579501408	0.48
slv	CG11560	2.94	0.068	0.22	0.212761579501408	0.48
slv	CG45071	2.65	0.068	0.22	0.212761579501408	0.48
slv	fru	2.44	0.068	0.22	0.212761579501408	0.48
slv	CG2202	2.4	0.068	0.22	0.212761579501408	0.48
slv	CG8950	2.34	0.068	0.22	0.212761579501408	0.48
slv	CG9650	2.18	0.068	0.22	0.212761579501408	0.48
slv	dm	1.99	0.068	0.22	0.212761579501408	0.48
slv	slp2	1.99	0.068	0.22	0.212761579501408	0.48
slv	Su(var)3-7	1.94	0.068	0.22	0.212761579501408	0.48
slv	CG4676	1.86	0.068	0.22	0.212761579501408	0.48
slv	hpo	1.76	0.068	0.22	0.212761579501408	0.48
slv	aop	1.75	0.068	0.22	0.212761579501408	0.48
slv	Elp3	1.74	0.068	0.22	0.212761579501408	0.48
slv	MTA1-like	1.71	0.068	0.22	0.212761579501408	0.48
slv	Ssl1	1.69	0.068	0.22	0.212761579501408	0.48
slv	TH1	1.64	0.068	0.22	0.212761579501408	0.48
slv	TFAM	1.63	0.068	0.22	0.212761579501408	0.48
slv	scro	1.61	0.068	0.22	0.212761579501408	0.48
slv	tio	1.56	0.068	0.22	0.212761579501408	0.48
slv	Dh44-R2	1.54	0.068	0.22	0.212761579501408	0.48
slv	CG9426	1.53	0.068	0.22	0.212761579501408	0.48
slv	CG9305	1.51	0.068	0.22	0.212761579501408	0.48
slv	sr	1.48	0.068	0.22	0.212761579501408	0.48
slv	bi	1.48	0.068	0.22	0.212761579501408	0.48
slv	CG30403	1.46	0.068	0.22	0.212761579501408	0.48
slv	Brf	1.42	0.068	0.22	0.212761579501408	0.48
slv	NC2beta	1.31	0.068	0.22	0.212761579501408	0.48
CG8712	Lmpt	9.42	0.036	0.03	0.380131556174964	0.65
CG8712	dm	5.66	0.036	0.03	0.380131556174964	0.65
CG8712	CoRest	4.58	0.036	0.03	0.380131556174964	0.65
CG8712	mirr	4.07	0.036	0.03	0.380131556174964	0.65
CG8712	Side	3.09	0.036	0.03	0.380131556174964	0.65
CG8712	fu2	2.79	0.036	0.03	0.380131556174964	0.65
CG8712	ph-p	2.7	0.036	0.03	0.380131556174964	0.65
CG8712	CG44247	2.67	0.036	0.03	0.380131556174964	0.65
CG8712	ab	2.52	0.036	0.03	0.380131556174964	0.65
CG8712	trem	2.48	0.036	0.03	0.380131556174964	0.65
CG8712	cwo	2.09	0.036	0.03	0.380131556174964	0.65
CG8712	bon	2.09	0.036	0.03	0.380131556174964	0.65
CG8712	zf30C	2.06	0.036	0.03	0.380131556174964	0.65
CG8712	Xbp1	2.02	0.036	0.03	0.380131556174964	0.65
CG8712	disco-r	1.94	0.036	0.03	0.380131556174964	0.65
CG8712	TFAM	1.9	0.036	0.03	0.380131556174964	0.65
CG8712	CG9305	1.86	0.036	0.03	0.380131556174964	0.65
CG8712	CG11695	1.85	0.036	0.03	0.380131556174964	0.65
CG8712	ADD1	1.79	0.036	0.03	0.380131556174964	0.65
CG8712	tio	1.77	0.036	0.03	0.380131556174964	0.65
CG8712	CG11504	1.77	0.036	0.03	0.380131556174964	0.65
CG8712	ktub	1.77	0.036	0.03	0.380131556174964	0.65
CG8712	Dref	1.59	0.036	0.03	0.380131556174964	0.65
CG8712	NC2beta	1.57	0.036	0.03	0.380131556174964	0.65
CG8712	Bx	1.57	0.036	0.03	0.380131556174964	0.65
CG8712	ham	1.52	0.036	0.03	0.380131556174964	0.65
CG8712	ERR	1.48	0.036	0.03	0.380131556174964	0.65
CG8712	CG7556	1.41	0.036	0.03	0.380131556174964	0.65
CG8712	ct	1.37	0.036	0.03	0.380131556174964	0.65
CG8712	D	1.36	0.036	0.03	0.380131556174964	0.65
CG11210	CG4820	4.71	0.064	0.07	0.212761579501408	0.4
CG11210	Bap55	3.26	0.064	0.07	0.212761579501408	0.4
CG11210	NK7.1	2.94	0.064	0.07	0.212761579501408	0.4
CG11210	CG10959	2.75	0.064	0.07	0.212761579501408	0.4
CG11210	ab	2.66	0.064	0.07	0.212761579501408	0.4
CG11210	ssp	2.59	0.064	0.07	0.212761579501408	0.4
CG11210	pdm3	2.45	0.064	0.07	0.212761579501408	0.4
CG11210	CG6689	2.42	0.064	0.07	0.212761579501408	0.4
CG11210	tj	2.21	0.064	0.07	0.212761579501408	0.4
CG11210	Rx	1.98	0.064	0.07	0.212761579501408	0.4
CG11210	CG15073	1.93	0.064	0.07	0.212761579501408	0.4
CG11210	CG34340	1.91	0.064	0.07	0.212761579501408	0.4
CG11210	CG32700	1.88	0.064	0.07	0.212761579501408	0.4
CG11210	oc	1.87	0.064	0.07	0.212761579501408	0.4
CG11210	GATAd	1.84	0.064	0.07	0.212761579501408	0.4
CG11210	Taf5	1.79	0.064	0.07	0.212761579501408	0.4
CG11210	trem	1.79	0.064	0.07	0.212761579501408	0.4
CG11210	Lin29	1.73	0.064	0.07	0.212761579501408	0.4
CG11210	Hsf	1.67	0.064	0.07	0.212761579501408	0.4
CG11210	MED30	1.62	0.064	0.07	0.212761579501408	0.4
CG11210	CG34376	1.61	0.064	0.07	0.212761579501408	0.4
CG11210	toy	1.6	0.064	0.07	0.212761579501408	0.4
CG11210	mirr	1.48	0.064	0.07	0.212761579501408	0.4
CG11210	CG8765	1.47	0.064	0.07	0.212761579501408	0.4
CG11210	sr	1.41	0.064	0.07	0.212761579501408	0.4
CG11210	Eip74EF	1.35	0.064	0.07	0.212761579501408	0.4
CG11210	opa	1.35	0.064	0.07	0.212761579501408	0.4
CG11210	CG10209	1.32	0.064	0.07	0.212761579501408	0.4
CG11210	Lim3	1.31	0.064	0.07	0.212761579501408	0.4
CG11210	salm	1.26	0.064	0.07	0.212761579501408	0.4
Socs44A	Hmx	3.8	0.167	0.1	0.0755928946018454	0.01
Socs44A	CG6683	3.67	0.167	0.1	0.0755928946018454	0.01
Socs44A	CG13894	3.16	0.167	0.1	0.0755928946018454	0.01
Socs44A	Bx	3	0.167	0.1	0.0755928946018454	0.01
Socs44A	Camta	2.91	0.167	0.1	0.0755928946018454	0.01
Socs44A	row	2.74	0.167	0.1	0.0755928946018454	0.01
Socs44A	CG12391	2.73	0.167	0.1	0.0755928946018454	0.01
Socs44A	CG6163	2.34	0.167	0.1	0.0755928946018454	0.01
Socs44A	CG6689	2.31	0.167	0.1	0.0755928946018454	0.01
Socs44A	tup	2.24	0.167	0.1	0.0755928946018454	0.01
Socs44A	Xrp1	2.2	0.167	0.1	0.0755928946018454	0.01
Socs44A	fru	2.18	0.167	0.1	0.0755928946018454	0.01
Socs44A	ash2	2.15	0.167	0.1	0.0755928946018454	0.01
Socs44A	br	2.13	0.167	0.1	0.0755928946018454	0.01
Socs44A	CG3726	1.87	0.167	0.1	0.0755928946018454	0.01
Socs44A	CG10209	1.83	0.167	0.1	0.0755928946018454	0.01
Socs44A	CG34376	1.74	0.167	0.1	0.0755928946018454	0.01
Socs44A	ato	1.67	0.167	0.1	0.0755928946018454	0.01
Socs44A	CG7518	1.61	0.167	0.1	0.0755928946018454	0.01
Socs44A	dom	1.58	0.167	0.1	0.0755928946018454	0.01
Socs44A	Sap30	1.56	0.167	0.1	0.0755928946018454	0.01
Socs44A	dan	1.53	0.167	0.1	0.0755928946018454	0.01
Socs44A	CG7556	1.53	0.167	0.1	0.0755928946018454	0.01
Socs44A	CG2889	1.49	0.167	0.1	0.0755928946018454	0.01
Socs44A	bsh	1.47	0.167	0.1	0.0755928946018454	0.01
Socs44A	CG3847	1.46	0.167	0.1	0.0755928946018454	0.01
Socs44A	opa	1.46	0.167	0.1	0.0755928946018454	0.01
Socs44A	CTCF	1.45	0.167	0.1	0.0755928946018454	0.01
Socs44A	pros	1.41	0.167	0.1	0.0755928946018454	0.01
Socs44A	CrebA	1.4	0.167	0.1	0.0755928946018454	0.01
Rs1	CG10979	7.44	0.061	-0.13	0.241746889207614	0.49
Rs1	CG8281	5.42	0.061	-0.13	0.241746889207614	0.49
Rs1	CG3847	5.02	0.061	-0.13	0.241746889207614	0.49
Rs1	CG7357	3.51	0.061	-0.13	0.241746889207614	0.49
Rs1	NK7.1	3.11	0.061	-0.13	0.241746889207614	0.49
Rs1	NC2beta	2.87	0.061	-0.13	0.241746889207614	0.49
Rs1	tj	2.85	0.061	-0.13	0.241746889207614	0.49
Rs1	CtBP	2.84	0.061	-0.13	0.241746889207614	0.49
Rs1	Eip93F	2.77	0.061	-0.13	0.241746889207614	0.49
Rs1	SoxN	2.6	0.061	-0.13	0.241746889207614	0.49
Rs1	Xbp1	2.48	0.061	-0.13	0.241746889207614	0.49
Rs1	disco-r	2.36	0.061	-0.13	0.241746889207614	0.49
Rs1	CG10321	2.34	0.061	-0.13	0.241746889207614	0.49
Rs1	Hr39	2.06	0.061	-0.13	0.241746889207614	0.49
Rs1	CG6163	2.04	0.061	-0.13	0.241746889207614	0.49
Rs1	CG12219	2.02	0.061	-0.13	0.241746889207614	0.49
Rs1	CkIIalpha-i1	2.01	0.061	-0.13	0.241746889207614	0.49
Rs1	CG13894	1.99	0.061	-0.13	0.241746889207614	0.49
Rs1	CG1792	1.97	0.061	-0.13	0.241746889207614	0.49
Rs1	Bx	1.96	0.061	-0.13	0.241746889207614	0.49
Rs1	hng1	1.85	0.061	-0.13	0.241746889207614	0.49
Rs1	CTCF	1.7	0.061	-0.13	0.241746889207614	0.49
Rs1	woc	1.68	0.061	-0.13	0.241746889207614	0.49
Rs1	CG2889	1.67	0.061	-0.13	0.241746889207614	0.49
Rs1	danr	1.65	0.061	-0.13	0.241746889207614	0.49
Rs1	CoRest	1.64	0.061	-0.13	0.241746889207614	0.49
Rs1	CG11414	1.6	0.061	-0.13	0.241746889207614	0.49
Rs1	dalao	1.58	0.061	-0.13	0.241746889207614	0.49
Rs1	ham	1.53	0.061	-0.13	0.241746889207614	0.49
Rs1	CG12155	1.51	0.061	-0.13	0.241746889207614	0.49
CG30373	Sox21b	4.19	0.104	-0.13	0.472455591261534	0.9
CG30373	CrebB	3.56	0.104	-0.13	0.472455591261534	0.9
CG30373	CG6907	2.45	0.104	-0.13	0.472455591261534	0.9
CG30373	CG4565	2.36	0.104	-0.13	0.472455591261534	0.9
CG30373	mor	2.3	0.104	-0.13	0.472455591261534	0.9
CG30373	dalao	2.23	0.104	-0.13	0.472455591261534	0.9
CG30373	Vsx2	2.18	0.104	-0.13	0.472455591261534	0.9
CG30373	CG43689	2.06	0.104	-0.13	0.472455591261534	0.9
CG30373	ham	1.99	0.104	-0.13	0.472455591261534	0.9
CG30373	dac	1.99	0.104	-0.13	0.472455591261534	0.9
CG30373	Lim3	1.99	0.104	-0.13	0.472455591261534	0.9
CG30373	CG5953	1.93	0.104	-0.13	0.472455591261534	0.9
CG30373	Plzf	1.88	0.104	-0.13	0.472455591261534	0.9
CG30373	CG3909	1.88	0.104	-0.13	0.472455591261534	0.9
CG30373	CrebA	1.81	0.104	-0.13	0.472455591261534	0.9
CG30373	Dip2	1.8	0.104	-0.13	0.472455591261534	0.9
CG30373	Sox14	1.79	0.104	-0.13	0.472455591261534	0.9
CG30373	MED27	1.73	0.104	-0.13	0.472455591261534	0.9
CG30373	jing	1.66	0.104	-0.13	0.472455591261534	0.9
CG30373	Su(z)12	1.66	0.104	-0.13	0.472455591261534	0.9
CG30373	CG31441	1.64	0.104	-0.13	0.472455591261534	0.9
CG30373	vfl	1.62	0.104	-0.13	0.472455591261534	0.9
CG30373	Bx	1.62	0.104	-0.13	0.472455591261534	0.9
CG30373	Dh44-R2	1.6	0.104	-0.13	0.472455591261534	0.9
CG30373	danr	1.58	0.104	-0.13	0.472455591261534	0.9
CG30373	luna	1.58	0.104	-0.13	0.472455591261534	0.9
CG30373	Lim1	1.5	0.104	-0.13	0.472455591261534	0.9
CG30373	tsh	1.49	0.104	-0.13	0.472455591261534	0.9
CG30373	CG12659	1.49	0.104	-0.13	0.472455591261534	0.9
CG30373	CG2202	1.46	0.104	-0.13	0.472455591261534	0.9
LRP1	ap	3.28	0.13	-0.35	0.051434449987364	0.02
LRP1	CG17829	2.78	0.13	-0.35	0.051434449987364	0.02
LRP1	Elp3	2.33	0.13	-0.35	0.051434449987364	0.02
LRP1	CG7518	2.22	0.13	-0.35	0.051434449987364	0.02
LRP1	CG6654	2.21	0.13	-0.35	0.051434449987364	0.02
LRP1	NFAT	2.1	0.13	-0.35	0.051434449987364	0.02
LRP1	grp	2.06	0.13	-0.35	0.051434449987364	0.02
LRP1	CG3909	1.87	0.13	-0.35	0.051434449987364	0.02
LRP1	foxo	1.83	0.13	-0.35	0.051434449987364	0.02
LRP1	ham	1.79	0.13	-0.35	0.051434449987364	0.02
LRP1	slp2	1.72	0.13	-0.35	0.051434449987364	0.02
LRP1	HmgD	1.71	0.13	-0.35	0.051434449987364	0.02
LRP1	cwo	1.7	0.13	-0.35	0.051434449987364	0.02
LRP1	CG10631	1.7	0.13	-0.35	0.051434449987364	0.02
LRP1	CG9932	1.69	0.13	-0.35	0.051434449987364	0.02
LRP1	Set2	1.63	0.13	-0.35	0.051434449987364	0.02
LRP1	CG43689	1.56	0.13	-0.35	0.051434449987364	0.02
LRP1	CG10321	1.5	0.13	-0.35	0.051434449987364	0.02
LRP1	CG32532	1.5	0.13	-0.35	0.051434449987364	0.02
LRP1	dve	1.48	0.13	-0.35	0.051434449987364	0.02
LRP1	ktub	1.48	0.13	-0.35	0.051434449987364	0.02
LRP1	CG4676	1.38	0.13	-0.35	0.051434449987364	0.02
LRP1	Ets65A	1.37	0.13	-0.35	0.051434449987364	0.02
LRP1	CG4360	1.37	0.13	-0.35	0.051434449987364	0.02
LRP1	Rack1	1.36	0.13	-0.35	0.051434449987364	0.02
LRP1	dimm	1.33	0.13	-0.35	0.051434449987364	0.02
LRP1	CG7818	1.28	0.13	-0.35	0.051434449987364	0.02
LRP1	CG42748	1.26	0.13	-0.35	0.051434449987364	0.02
LRP1	CG12219	1.23	0.13	-0.35	0.051434449987364	0.02
LRP1	MED7	1.21	0.13	-0.35	0.051434449987364	0.02
pnut	CG10209	7.63	0.206	-0.3	0.596284793999944	0.63
pnut	CG6683	4.24	0.206	-0.3	0.596284793999944	0.63
pnut	CG4553	3.79	0.206	-0.3	0.596284793999944	0.63
pnut	aop	3.72	0.206	-0.3	0.596284793999944	0.63
pnut	dalao	3.21	0.206	-0.3	0.596284793999944	0.63
pnut	dbr	2.87	0.206	-0.3	0.596284793999944	0.63
pnut	Su(var)3-7	2.58	0.206	-0.3	0.596284793999944	0.63
pnut	Cf2	2.54	0.206	-0.3	0.596284793999944	0.63
pnut	hng1	2.39	0.206	-0.3	0.596284793999944	0.63
pnut	CG6654	2.29	0.206	-0.3	0.596284793999944	0.63
pnut	CG7556	2.25	0.206	-0.3	0.596284793999944	0.63
pnut	CG34422	2.09	0.206	-0.3	0.596284793999944	0.63
pnut	zf30C	2.09	0.206	-0.3	0.596284793999944	0.63
pnut	hth	2.04	0.206	-0.3	0.596284793999944	0.63
pnut	TfAP-2	2.03	0.206	-0.3	0.596284793999944	0.63
pnut	klu	1.97	0.206	-0.3	0.596284793999944	0.63
pnut	Opbp	1.9	0.206	-0.3	0.596284793999944	0.63
pnut	CG8924	1.87	0.206	-0.3	0.596284793999944	0.63
pnut	Vsx2	1.87	0.206	-0.3	0.596284793999944	0.63
pnut	D	1.85	0.206	-0.3	0.596284793999944	0.63
pnut	CG4360	1.83	0.206	-0.3	0.596284793999944	0.63
pnut	disco	1.81	0.206	-0.3	0.596284793999944	0.63
pnut	TH1	1.72	0.206	-0.3	0.596284793999944	0.63
pnut	trem	1.7	0.206	-0.3	0.596284793999944	0.63
pnut	mrn	1.7	0.206	-0.3	0.596284793999944	0.63
pnut	fkh	1.65	0.206	-0.3	0.596284793999944	0.63
pnut	Lin29	1.6	0.206	-0.3	0.596284793999944	0.63
pnut	Set2	1.53	0.206	-0.3	0.596284793999944	0.63
pnut	mTTF	1.48	0.206	-0.3	0.596284793999944	0.63
pnut	ash2	1.48	0.206	-0.3	0.596284793999944	0.63
pdm3	ato	6.99	0.423	-0.01	0.30868292734289	0.3
pdm3	CG11560	5.11	0.423	-0.01	0.30868292734289	0.3
pdm3	e(y)1	4.9	0.423	-0.01	0.30868292734289	0.3
pdm3	CG11317	3.93	0.423	-0.01	0.30868292734289	0.3
pdm3	tara	3.78	0.423	-0.01	0.30868292734289	0.3
pdm3	Vsx1	3.49	0.423	-0.01	0.30868292734289	0.3
pdm3	ph-p	3.32	0.423	-0.01	0.30868292734289	0.3
pdm3	CG1792	3.24	0.423	-0.01	0.30868292734289	0.3
pdm3	CG15715	3.22	0.423	-0.01	0.30868292734289	0.3
pdm3	bsh	2.56	0.423	-0.01	0.30868292734289	0.3
pdm3	Crc	2.24	0.423	-0.01	0.30868292734289	0.3
pdm3	Sap30	2.08	0.423	-0.01	0.30868292734289	0.3
pdm3	tef	2.04	0.423	-0.01	0.30868292734289	0.3
pdm3	svp	1.73	0.423	-0.01	0.30868292734289	0.3
pdm3	CG45071	1.73	0.423	-0.01	0.30868292734289	0.3
pdm3	cwo	1.61	0.423	-0.01	0.30868292734289	0.3
pdm3	CG17361	1.61	0.423	-0.01	0.30868292734289	0.3
pdm3	apt	1.54	0.423	-0.01	0.30868292734289	0.3
pdm3	dac	1.53	0.423	-0.01	0.30868292734289	0.3
pdm3	CG8924	1.52	0.423	-0.01	0.30868292734289	0.3
pdm3	ap	1.5	0.423	-0.01	0.30868292734289	0.3
pdm3	elB	1.5	0.423	-0.01	0.30868292734289	0.3
pdm3	mamo	1.49	0.423	-0.01	0.30868292734289	0.3
pdm3	CG32532	1.47	0.423	-0.01	0.30868292734289	0.3
pdm3	SoxN	1.41	0.423	-0.01	0.30868292734289	0.3
pdm3	CG11723	1.4	0.423	-0.01	0.30868292734289	0.3
pdm3	CG3726	1.4	0.423	-0.01	0.30868292734289	0.3
pdm3	dm	1.32	0.423	-0.01	0.30868292734289	0.3
pdm3	Rpd3	1.31	0.423	-0.01	0.30868292734289	0.3
pdm3	CG18265	1.29	0.423	-0.01	0.30868292734289	0.3
mtt	luna	9.45	0.236	0.12	0.444457798944664	0.69
mtt	CG6813	8.78	0.236	0.12	0.444457798944664	0.69
mtt	fru	6.14	0.236	0.12	0.444457798944664	0.69
mtt	Lim1	5.46	0.236	0.12	0.444457798944664	0.69
mtt	aop	3.67	0.236	0.12	0.444457798944664	0.69
mtt	TfIIEalpha	2.61	0.236	0.12	0.444457798944664	0.69
mtt	CG8578	2.46	0.236	0.12	0.444457798944664	0.69
mtt	RpII33	2.31	0.236	0.12	0.444457798944664	0.69
mtt	Bap55	2.26	0.236	0.12	0.444457798944664	0.69
mtt	Mes4	2.26	0.236	0.12	0.444457798944664	0.69
mtt	CG12659	2.23	0.236	0.12	0.444457798944664	0.69
mtt	CG9948	2.06	0.236	0.12	0.444457798944664	0.69
mtt	CG7556	1.84	0.236	0.12	0.444457798944664	0.69
mtt	Set2	1.81	0.236	0.12	0.444457798944664	0.69
mtt	CR43670	1.74	0.236	0.12	0.444457798944664	0.69
mtt	CG9932	1.63	0.236	0.12	0.444457798944664	0.69
mtt	CG9705	1.6	0.236	0.12	0.444457798944664	0.69
mtt	CG12155	1.57	0.236	0.12	0.444457798944664	0.69
mtt	GATAd	1.55	0.236	0.12	0.444457798944664	0.69
mtt	mld	1.55	0.236	0.12	0.444457798944664	0.69
mtt	ppl	1.53	0.236	0.12	0.444457798944664	0.69
mtt	CG10979	1.53	0.236	0.12	0.444457798944664	0.69
mtt	CG7357	1.46	0.236	0.12	0.444457798944664	0.69
mtt	CG32700	1.45	0.236	0.12	0.444457798944664	0.69
mtt	TfAP-2	1.45	0.236	0.12	0.444457798944664	0.69
mtt	dan	1.36	0.236	0.12	0.444457798944664	0.69
mtt	MBD-R2	1.33	0.236	0.12	0.444457798944664	0.69
mtt	esn	1.3	0.236	0.12	0.444457798944664	0.69
mtt	TfIIFbeta	1.25	0.236	0.12	0.444457798944664	0.69
mtt	mTTF	1.25	0.236	0.12	0.444457798944664	0.69
rgr	CG12659	5.98	0.112	-0.22	0.472455591261534	0.68
rgr	dalao	4.29	0.112	-0.22	0.472455591261534	0.68
rgr	CG10209	3.19	0.112	-0.22	0.472455591261534	0.68
rgr	klu	3.07	0.112	-0.22	0.472455591261534	0.68
rgr	Sap30	3.06	0.112	-0.22	0.472455591261534	0.68
rgr	CG5953	2.96	0.112	-0.22	0.472455591261534	0.68
rgr	CG11294	2.71	0.112	-0.22	0.472455591261534	0.68
rgr	dan	2.49	0.112	-0.22	0.472455591261534	0.68
rgr	Tfb1	2.49	0.112	-0.22	0.472455591261534	0.68
rgr	slim	2.34	0.112	-0.22	0.472455591261534	0.68
rgr	CG34340	2.11	0.112	-0.22	0.472455591261534	0.68
rgr	Sce	2.1	0.112	-0.22	0.472455591261534	0.68
rgr	Mes4	2.09	0.112	-0.22	0.472455591261534	0.68
rgr	chm	2.07	0.112	-0.22	0.472455591261534	0.68
rgr	CtBP	1.99	0.112	-0.22	0.472455591261534	0.68
rgr	Hr39	1.93	0.112	-0.22	0.472455591261534	0.68
rgr	CG14441	1.81	0.112	-0.22	0.472455591261534	0.68
rgr	pzg	1.7	0.112	-0.22	0.472455591261534	0.68
rgr	NK7.1	1.7	0.112	-0.22	0.472455591261534	0.68
rgr	e(y)3	1.58	0.112	-0.22	0.472455591261534	0.68
rgr	CG9705	1.56	0.112	-0.22	0.472455591261534	0.68
rgr	esn	1.56	0.112	-0.22	0.472455591261534	0.68
rgr	az2	1.55	0.112	-0.22	0.472455591261534	0.68
rgr	Cp190	1.52	0.112	-0.22	0.472455591261534	0.68
rgr	CG11723	1.43	0.112	-0.22	0.472455591261534	0.68
rgr	hpo	1.43	0.112	-0.22	0.472455591261534	0.68
rgr	CTCF	1.41	0.112	-0.22	0.472455591261534	0.68
rgr	Ets97D	1.32	0.112	-0.22	0.472455591261534	0.68
rgr	dom	1.28	0.112	-0.22	0.472455591261534	0.68
rgr	hth	1.24	0.112	-0.22	0.472455591261534	0.68
beta3GalTII	CG32700	6.45	0.054	-0.37	0.224933852710609	0.37
beta3GalTII	MED27	3.87	0.054	-0.37	0.224933852710609	0.37
beta3GalTII	CG12299	3.78	0.054	-0.37	0.224933852710609	0.37
beta3GalTII	CG3726	3.07	0.054	-0.37	0.224933852710609	0.37
beta3GalTII	Brf	2.68	0.054	-0.37	0.224933852710609	0.37
beta3GalTII	Dad	2.57	0.054	-0.37	0.224933852710609	0.37
beta3GalTII	Brd8	2.23	0.054	-0.37	0.224933852710609	0.37
beta3GalTII	CG15715	2.1	0.054	-0.37	0.224933852710609	0.37
beta3GalTII	Plzf	2	0.054	-0.37	0.224933852710609	0.37
beta3GalTII	RunxB	1.96	0.054	-0.37	0.224933852710609	0.37
beta3GalTII	disco-r	1.92	0.054	-0.37	0.224933852710609	0.37
beta3GalTII	CG14441	1.82	0.054	-0.37	0.224933852710609	0.37
beta3GalTII	salr	1.81	0.054	-0.37	0.224933852710609	0.37
beta3GalTII	CG6683	1.76	0.054	-0.37	0.224933852710609	0.37
beta3GalTII	CG2116	1.71	0.054	-0.37	0.224933852710609	0.37
beta3GalTII	kin17	1.68	0.054	-0.37	0.224933852710609	0.37
beta3GalTII	foxo	1.67	0.054	-0.37	0.224933852710609	0.37
beta3GalTII	CG4676	1.62	0.054	-0.37	0.224933852710609	0.37
beta3GalTII	CrebA	1.59	0.054	-0.37	0.224933852710609	0.37
beta3GalTII	klu	1.59	0.054	-0.37	0.224933852710609	0.37
beta3GalTII	Atf3	1.56	0.054	-0.37	0.224933852710609	0.37
beta3GalTII	CG3815	1.56	0.054	-0.37	0.224933852710609	0.37
beta3GalTII	mirr	1.47	0.054	-0.37	0.224933852710609	0.37
beta3GalTII	Awh	1.47	0.054	-0.37	0.224933852710609	0.37
beta3GalTII	NELF-B	1.43	0.054	-0.37	0.224933852710609	0.37
beta3GalTII	esn	1.42	0.054	-0.37	0.224933852710609	0.37
beta3GalTII	MED30	1.38	0.054	-0.37	0.224933852710609	0.37
beta3GalTII	CG8765	1.36	0.054	-0.37	0.224933852710609	0.37
beta3GalTII	Lin29	1.36	0.054	-0.37	0.224933852710609	0.37
beta3GalTII	CG11696	1.34	0.054	-0.37	0.224933852710609	0.37
CG14749	CG12155	4.24	0.073	-0.02	0.170346285967312	0.52
CG14749	Trf	3.29	0.073	-0.02	0.170346285967312	0.52
CG14749	CG11085	2.64	0.073	-0.02	0.170346285967312	0.52
CG14749	tara	2.47	0.073	-0.02	0.170346285967312	0.52
CG14749	hth	2.37	0.073	-0.02	0.170346285967312	0.52
CG14749	CG45071	2.17	0.073	-0.02	0.170346285967312	0.52
CG14749	ey	2.1	0.073	-0.02	0.170346285967312	0.52
CG14749	CG8950	2.06	0.073	-0.02	0.170346285967312	0.52
CG14749	Sce	2.03	0.073	-0.02	0.170346285967312	0.52
CG14749	CG9305	2.02	0.073	-0.02	0.170346285967312	0.52
CG14749	HP1b	1.98	0.073	-0.02	0.170346285967312	0.52
CG14749	noc	1.92	0.073	-0.02	0.170346285967312	0.52
CG14749	trem	1.87	0.073	-0.02	0.170346285967312	0.52
CG14749	CG10321	1.7	0.073	-0.02	0.170346285967312	0.52
CG14749	fru	1.67	0.073	-0.02	0.170346285967312	0.52
CG14749	Dref	1.66	0.073	-0.02	0.170346285967312	0.52
CG14749	CG17802	1.63	0.073	-0.02	0.170346285967312	0.52
CG14749	dac	1.57	0.073	-0.02	0.170346285967312	0.52
CG14749	CG17829	1.56	0.073	-0.02	0.170346285967312	0.52
CG14749	tj	1.56	0.073	-0.02	0.170346285967312	0.52
CG14749	pdm3	1.55	0.073	-0.02	0.170346285967312	0.52
CG14749	CG4820	1.54	0.073	-0.02	0.170346285967312	0.52
CG14749	Rpd3	1.53	0.073	-0.02	0.170346285967312	0.52
CG14749	Eip74EF	1.53	0.073	-0.02	0.170346285967312	0.52
CG14749	bon	1.5	0.073	-0.02	0.170346285967312	0.52
CG14749	Rbf	1.47	0.073	-0.02	0.170346285967312	0.52
CG14749	foxo	1.45	0.073	-0.02	0.170346285967312	0.52
CG14749	Sap30	1.39	0.073	-0.02	0.170346285967312	0.52
CG14749	CG42748	1.37	0.073	-0.02	0.170346285967312	0.52
CG14749	RunxA	1.36	0.073	-0.02	0.170346285967312	0.52
sns	CG14441	3.5	0.113	0.04	0.212761579501408	0.28
sns	CG15073	3.05	0.113	0.04	0.212761579501408	0.28
sns	CG1024	3	0.113	0.04	0.212761579501408	0.28
sns	rgr	2.95	0.113	0.04	0.212761579501408	0.28
sns	Sox21b	2.85	0.113	0.04	0.212761579501408	0.28
sns	Cf2	2.31	0.113	0.04	0.212761579501408	0.28
sns	CG8765	2.28	0.113	0.04	0.212761579501408	0.28
sns	Su(var)3-7	2.25	0.113	0.04	0.212761579501408	0.28
sns	salr	2.22	0.113	0.04	0.212761579501408	0.28
sns	CG6689	2.21	0.113	0.04	0.212761579501408	0.28
sns	CG3163	2.04	0.113	0.04	0.212761579501408	0.28
sns	ssp	2.04	0.113	0.04	0.212761579501408	0.28
sns	CG6254	1.99	0.113	0.04	0.212761579501408	0.28
sns	CG9426	1.97	0.113	0.04	0.212761579501408	0.28
sns	Elp3	1.96	0.113	0.04	0.212761579501408	0.28
sns	slp1	1.96	0.113	0.04	0.212761579501408	0.28
sns	sr	1.85	0.113	0.04	0.212761579501408	0.28
sns	nvy	1.82	0.113	0.04	0.212761579501408	0.28
sns	Plzf	1.74	0.113	0.04	0.212761579501408	0.28
sns	CG12391	1.72	0.113	0.04	0.212761579501408	0.28
sns	CG34376	1.72	0.113	0.04	0.212761579501408	0.28
sns	CG10654	1.71	0.113	0.04	0.212761579501408	0.28
sns	pzg	1.66	0.113	0.04	0.212761579501408	0.28
sns	ADD1	1.65	0.113	0.04	0.212761579501408	0.28
sns	CG17361	1.63	0.113	0.04	0.212761579501408	0.28
sns	CG13123	1.61	0.113	0.04	0.212761579501408	0.28
sns	Stat92E	1.61	0.113	0.04	0.212761579501408	0.28
sns	CG3838	1.56	0.113	0.04	0.212761579501408	0.28
sns	MED17	1.53	0.113	0.04	0.212761579501408	0.28
sns	Atf3	1.52	0.113	0.04	0.212761579501408	0.28
RyR	E2f1	5.55	0.119	-0.45	0.170346285967312	0.39
RyR	Lim3	4.81	0.119	-0.45	0.170346285967312	0.39
RyR	CG1792	3.87	0.119	-0.45	0.170346285967312	0.39
RyR	E2f2	3.73	0.119	-0.45	0.170346285967312	0.39
RyR	ham	3.18	0.119	-0.45	0.170346285967312	0.39
RyR	CG17361	3.03	0.119	-0.45	0.170346285967312	0.39
RyR	CG11294	2.95	0.119	-0.45	0.170346285967312	0.39
RyR	CoRest	2.93	0.119	-0.45	0.170346285967312	0.39
RyR	hbn	2.49	0.119	-0.45	0.170346285967312	0.39
RyR	Opbp	2.43	0.119	-0.45	0.170346285967312	0.39
RyR	ktub	2.42	0.119	-0.45	0.170346285967312	0.39
RyR	CG11414	2.22	0.119	-0.45	0.170346285967312	0.39
RyR	CrebB	2.17	0.119	-0.45	0.170346285967312	0.39
RyR	MED4	2.09	0.119	-0.45	0.170346285967312	0.39
RyR	mod	2.05	0.119	-0.45	0.170346285967312	0.39
RyR	CG8216	2	0.119	-0.45	0.170346285967312	0.39
RyR	CG4820	1.87	0.119	-0.45	0.170346285967312	0.39
RyR	CG3847	1.85	0.119	-0.45	0.170346285967312	0.39
RyR	Lin29	1.81	0.119	-0.45	0.170346285967312	0.39
RyR	Hmx	1.71	0.119	-0.45	0.170346285967312	0.39
RyR	danr	1.62	0.119	-0.45	0.170346285967312	0.39
RyR	CG15715	1.61	0.119	-0.45	0.170346285967312	0.39
RyR	CG44247	1.6	0.119	-0.45	0.170346285967312	0.39
RyR	CG4676	1.53	0.119	-0.45	0.170346285967312	0.39
RyR	ato	1.52	0.119	-0.45	0.170346285967312	0.39
RyR	CG2202	1.52	0.119	-0.45	0.170346285967312	0.39
RyR	CG8950	1.51	0.119	-0.45	0.170346285967312	0.39
RyR	CG3815	1.47	0.119	-0.45	0.170346285967312	0.39
RyR	Atf-2	1.45	0.119	-0.45	0.170346285967312	0.39
RyR	CG6907	1.43	0.119	-0.45	0.170346285967312	0.39
Dmn	CG14711	4.05	0.093	-0.2	-0.0357142857142857	0.94
Dmn	Lin29	3.58	0.093	-0.2	-0.0357142857142857	0.94
Dmn	CG10321	3	0.093	-0.2	-0.0357142857142857	0.94
Dmn	fd59A	2.88	0.093	-0.2	-0.0357142857142857	0.94
Dmn	CG17806	2.78	0.093	-0.2	-0.0357142857142857	0.94
Dmn	CG4553	2.75	0.093	-0.2	-0.0357142857142857	0.94
Dmn	CG12391	2.72	0.093	-0.2	-0.0357142857142857	0.94
Dmn	CG10654	2.51	0.093	-0.2	-0.0357142857142857	0.94
Dmn	CG11695	2.45	0.093	-0.2	-0.0357142857142857	0.94
Dmn	esn	2.43	0.093	-0.2	-0.0357142857142857	0.94
Dmn	CG3163	2.34	0.093	-0.2	-0.0357142857142857	0.94
Dmn	tj	2.25	0.093	-0.2	-0.0357142857142857	0.94
Dmn	CG4565	2.06	0.093	-0.2	-0.0357142857142857	0.94
Dmn	NFAT	2.04	0.093	-0.2	-0.0357142857142857	0.94
Dmn	disco-r	2.02	0.093	-0.2	-0.0357142857142857	0.94
Dmn	Xrp1	1.97	0.093	-0.2	-0.0357142857142857	0.94
Dmn	CG8388	1.9	0.093	-0.2	-0.0357142857142857	0.94
Dmn	bab2	1.89	0.093	-0.2	-0.0357142857142857	0.94
Dmn	l(3)mbt	1.85	0.093	-0.2	-0.0357142857142857	0.94
Dmn	grp	1.78	0.093	-0.2	-0.0357142857142857	0.94
Dmn	mTTF	1.74	0.093	-0.2	-0.0357142857142857	0.94
Dmn	Rack1	1.73	0.093	-0.2	-0.0357142857142857	0.94
Dmn	CG4820	1.71	0.093	-0.2	-0.0357142857142857	0.94
Dmn	CG4676	1.64	0.093	-0.2	-0.0357142857142857	0.94
Dmn	vvl	1.57	0.093	-0.2	-0.0357142857142857	0.94
Dmn	CG10631	1.55	0.093	-0.2	-0.0357142857142857	0.94
Dmn	ERR	1.51	0.093	-0.2	-0.0357142857142857	0.94
Dmn	dom	1.49	0.093	-0.2	-0.0357142857142857	0.94
Dmn	Atf-2	1.46	0.093	-0.2	-0.0357142857142857	0.94
Dmn	toy	1.42	0.093	-0.2	-0.0357142857142857	0.94
Sec31	rgr	4.84	0.047	0.27	0.209656967344384	0.48
Sec31	Elp3	3.75	0.047	0.27	0.209656967344384	0.48
Sec31	sage	3.06	0.047	0.27	0.209656967344384	0.48
Sec31	Dll	2.99	0.047	0.27	0.209656967344384	0.48
Sec31	bab1	2.98	0.047	0.27	0.209656967344384	0.48
Sec31	Rx	2.79	0.047	0.27	0.209656967344384	0.48
Sec31	CkIIalpha-i1	2.38	0.047	0.27	0.209656967344384	0.48
Sec31	CG10979	2.31	0.047	0.27	0.209656967344384	0.48
Sec31	dom	2.18	0.047	0.27	0.209656967344384	0.48
Sec31	CG10904	2	0.047	0.27	0.209656967344384	0.48
Sec31	sba	1.99	0.047	0.27	0.209656967344384	0.48
Sec31	nvy	1.96	0.047	0.27	0.209656967344384	0.48
Sec31	phol	1.94	0.047	0.27	0.209656967344384	0.48
Sec31	foxo	1.87	0.047	0.27	0.209656967344384	0.48
Sec31	svp	1.83	0.047	0.27	0.209656967344384	0.48
Sec31	CG4565	1.76	0.047	0.27	0.209656967344384	0.48
Sec31	Brf	1.72	0.047	0.27	0.209656967344384	0.48
Sec31	CG3838	1.61	0.047	0.27	0.209656967344384	0.48
Sec31	CG43689	1.56	0.047	0.27	0.209656967344384	0.48
Sec31	zfh2	1.54	0.047	0.27	0.209656967344384	0.48
Sec31	Rbsn-5	1.53	0.047	0.27	0.209656967344384	0.48
Sec31	Taf5	1.49	0.047	0.27	0.209656967344384	0.48
Sec31	tio	1.48	0.047	0.27	0.209656967344384	0.48
Sec31	mirr	1.47	0.047	0.27	0.209656967344384	0.48
Sec31	Atf-2	1.34	0.047	0.27	0.209656967344384	0.48
Sec31	br	1.33	0.047	0.27	0.209656967344384	0.48
Sec31	CG1792	1.27	0.047	0.27	0.209656967344384	0.48
Sec31	Plzf	1.26	0.047	0.27	0.209656967344384	0.48
Sec31	MED18	1.25	0.047	0.27	0.209656967344384	0.48
Sec31	hth	1.25	0.047	0.27	0.209656967344384	0.48
CG8258	CG31441	4.34	0.074	-0.36	0.281718084909506	0.5
CG8258	CG3847	3.62	0.074	-0.36	0.281718084909506	0.5
CG8258	CG4553	3.17	0.074	-0.36	0.281718084909506	0.5
CG8258	CG6654	3.12	0.074	-0.36	0.281718084909506	0.5
CG8258	cwo	3.06	0.074	-0.36	0.281718084909506	0.5
CG8258	fd68A	2.47	0.074	-0.36	0.281718084909506	0.5
CG8258	Hmx	2.34	0.074	-0.36	0.281718084909506	0.5
CG8258	l(3)mbt	2.22	0.074	-0.36	0.281718084909506	0.5
CG8258	mamo	2.19	0.074	-0.36	0.281718084909506	0.5
CG8258	Xrp1	2.13	0.074	-0.36	0.281718084909506	0.5
CG8258	CG10904	2.09	0.074	-0.36	0.281718084909506	0.5
CG8258	dve	1.99	0.074	-0.36	0.281718084909506	0.5
CG8258	kn	1.87	0.074	-0.36	0.281718084909506	0.5
CG8258	grp	1.86	0.074	-0.36	0.281718084909506	0.5
CG8258	CG11504	1.85	0.074	-0.36	0.281718084909506	0.5
CG8258	CG14711	1.85	0.074	-0.36	0.281718084909506	0.5
CG8258	Rbsn-5	1.82	0.074	-0.36	0.281718084909506	0.5
CG8258	Mef2	1.81	0.074	-0.36	0.281718084909506	0.5
CG8258	ktub	1.79	0.074	-0.36	0.281718084909506	0.5
CG8258	CG8281	1.76	0.074	-0.36	0.281718084909506	0.5
CG8258	foxo	1.74	0.074	-0.36	0.281718084909506	0.5
CG8258	CG10654	1.64	0.074	-0.36	0.281718084909506	0.5
CG8258	apt	1.63	0.074	-0.36	0.281718084909506	0.5
CG8258	CG4565	1.58	0.074	-0.36	0.281718084909506	0.5
CG8258	CG3838	1.56	0.074	-0.36	0.281718084909506	0.5
CG8258	Eip74EF	1.54	0.074	-0.36	0.281718084909506	0.5
CG8258	Ets97D	1.45	0.074	-0.36	0.281718084909506	0.5
CG8258	slim	1.42	0.074	-0.36	0.281718084909506	0.5
CG8258	TfIIEalpha	1.36	0.074	-0.36	0.281718084909506	0.5
CG8258	MED28	1.34	0.074	-0.36	0.281718084909506	0.5
CG30349	CG2202	10.47	0.061	0.06	0.209656967344384	0.36
CG30349	CG17568	7.51	0.061	0.06	0.209656967344384	0.36
CG30349	CG34340	5.59	0.061	0.06	0.209656967344384	0.36
CG30349	CG4328	3.99	0.061	0.06	0.209656967344384	0.36
CG30349	CG9215	3.09	0.061	0.06	0.209656967344384	0.36
CG30349	CG9426	2.91	0.061	0.06	0.209656967344384	0.36
CG30349	Su(var)3-7	2.8	0.061	0.06	0.209656967344384	0.36
CG30349	CG14441	2.79	0.061	0.06	0.209656967344384	0.36
CG30349	dac	2.71	0.061	0.06	0.209656967344384	0.36
CG30349	TfIIEalpha	2.58	0.061	0.06	0.209656967344384	0.36
CG30349	CG45071	2.37	0.061	0.06	0.209656967344384	0.36
CG30349	ppl	2.33	0.061	0.06	0.209656967344384	0.36
CG30349	CG5953	2.3	0.061	0.06	0.209656967344384	0.36
CG30349	CG2116	2.26	0.061	0.06	0.209656967344384	0.36
CG30349	CG6689	2.23	0.061	0.06	0.209656967344384	0.36
CG30349	CTCF	2.2	0.061	0.06	0.209656967344384	0.36
CG30349	Dad	2.06	0.061	0.06	0.209656967344384	0.36
CG30349	MBD-R2	2.05	0.061	0.06	0.209656967344384	0.36
CG30349	CG15715	1.93	0.061	0.06	0.209656967344384	0.36
CG30349	dan	1.85	0.061	0.06	0.209656967344384	0.36
CG30349	sage	1.85	0.061	0.06	0.209656967344384	0.36
CG30349	ab	1.75	0.061	0.06	0.209656967344384	0.36
CG30349	Dip2	1.66	0.061	0.06	0.209656967344384	0.36
CG30349	CG32105	1.63	0.061	0.06	0.209656967344384	0.36
CG30349	Plzf	1.52	0.061	0.06	0.209656967344384	0.36
CG30349	Sox21b	1.52	0.061	0.06	0.209656967344384	0.36
CG30349	Hsf	1.48	0.061	0.06	0.209656967344384	0.36
CG30349	vfl	1.47	0.061	0.06	0.209656967344384	0.36
CG30349	CR43670	1.42	0.061	0.06	0.209656967344384	0.36
CG30349	MED18	1.38	0.061	0.06	0.209656967344384	0.36
Pgi	Atf3	7.92	0.297	0.06	0.0924500327042048	0.07
Pgi	Xbp1	4.02	0.297	0.06	0.0924500327042048	0.07
Pgi	CG9215	3.12	0.297	0.06	0.0924500327042048	0.07
Pgi	CG9705	2.79	0.297	0.06	0.0924500327042048	0.07
Pgi	jing	2.41	0.297	0.06	0.0924500327042048	0.07
Pgi	opa	2.21	0.297	0.06	0.0924500327042048	0.07
Pgi	Mes4	2.09	0.297	0.06	0.0924500327042048	0.07
Pgi	luna	2.06	0.297	0.06	0.0924500327042048	0.07
Pgi	bab2	1.84	0.297	0.06	0.0924500327042048	0.07
Pgi	ara	1.79	0.297	0.06	0.0924500327042048	0.07
Pgi	CrebA	1.77	0.297	0.06	0.0924500327042048	0.07
Pgi	e(y)3	1.75	0.297	0.06	0.0924500327042048	0.07
Pgi	Sap30	1.75	0.297	0.06	0.0924500327042048	0.07
Pgi	CG3909	1.74	0.297	0.06	0.0924500327042048	0.07
Pgi	Lim3	1.66	0.297	0.06	0.0924500327042048	0.07
Pgi	Dif	1.56	0.297	0.06	0.0924500327042048	0.07
Pgi	bon	1.46	0.297	0.06	0.0924500327042048	0.07
Pgi	Crc	1.37	0.297	0.06	0.0924500327042048	0.07
Pgi	dbr	1.36	0.297	0.06	0.0924500327042048	0.07
Pgi	CG8765	1.28	0.297	0.06	0.0924500327042048	0.07
Pgi	hpo	1.26	0.297	0.06	0.0924500327042048	0.07
Pgi	Dad	1.25	0.297	0.06	0.0924500327042048	0.07
Pgi	TH1	1.25	0.297	0.06	0.0924500327042048	0.07
Pgi	Dref	1.21	0.297	0.06	0.0924500327042048	0.07
Pgi	salr	1.2	0.297	0.06	0.0924500327042048	0.07
Pgi	CG8578	1.19	0.297	0.06	0.0924500327042048	0.07
Pgi	CrebB	1.17	0.297	0.06	0.0924500327042048	0.07
Pgi	rn	1.08	0.297	0.06	0.0924500327042048	0.07
Pgi	Cp190	1.07	0.297	0.06	0.0924500327042048	0.07
Pgi	MBD-R2	1.02	0.297	0.06	0.0924500327042048	0.07
CG34219	cwo	6.34	0.12	-0.12	0.212761579501408	0.11
CG34219	CG14711	5.75	0.12	-0.12	0.212761579501408	0.11
CG34219	TfIIFbeta	5.69	0.12	-0.12	0.212761579501408	0.11
CG34219	zfh2	4.66	0.12	-0.12	0.212761579501408	0.11
CG34219	Tfb1	4.54	0.12	-0.12	0.212761579501408	0.11
CG34219	sr	3.35	0.12	-0.12	0.212761579501408	0.11
CG34219	esn	3.19	0.12	-0.12	0.212761579501408	0.11
CG34219	run	2.88	0.12	-0.12	0.212761579501408	0.11
CG34219	CG4820	2.75	0.12	-0.12	0.212761579501408	0.11
CG34219	NC2beta	2.67	0.12	-0.12	0.212761579501408	0.11
CG34219	MED30	2.64	0.12	-0.12	0.212761579501408	0.11
CG34219	Sry-delta	2.63	0.12	-0.12	0.212761579501408	0.11
CG34219	Xrp1	2.3	0.12	-0.12	0.212761579501408	0.11
CG34219	CR43670	2.27	0.12	-0.12	0.212761579501408	0.11
CG34219	Sox14	2.02	0.12	-0.12	0.212761579501408	0.11
CG34219	CG11696	2.01	0.12	-0.12	0.212761579501408	0.11
CG34219	CG17568	1.83	0.12	-0.12	0.212761579501408	0.11
CG34219	MED27	1.82	0.12	-0.12	0.212761579501408	0.11
CG34219	bsh	1.78	0.12	-0.12	0.212761579501408	0.11
CG34219	Set2	1.77	0.12	-0.12	0.212761579501408	0.11
CG34219	Crc	1.72	0.12	-0.12	0.212761579501408	0.11
CG34219	CG10904	1.71	0.12	-0.12	0.212761579501408	0.11
CG34219	CG14710	1.69	0.12	-0.12	0.212761579501408	0.11
CG34219	aop	1.66	0.12	-0.12	0.212761579501408	0.11
CG34219	sim	1.6	0.12	-0.12	0.212761579501408	0.11
CG34219	CG13894	1.55	0.12	-0.12	0.212761579501408	0.11
CG34219	az2	1.52	0.12	-0.12	0.212761579501408	0.11
CG34219	CG31441	1.49	0.12	-0.12	0.212761579501408	0.11
CG34219	Awh	1.42	0.12	-0.12	0.212761579501408	0.11
CG34219	CG18265	1.36	0.12	-0.12	0.212761579501408	0.11
CG8237	Lim3	3.51	0.1	-0.2	0.472455591261534	0.9
CG8237	CG6654	3.16	0.1	-0.2	0.472455591261534	0.9
CG8237	CG3847	3.03	0.1	-0.2	0.472455591261534	0.9
CG8237	fd59A	2.9	0.1	-0.2	0.472455591261534	0.9
CG8237	CG43689	2.61	0.1	-0.2	0.472455591261534	0.9
CG8237	CG3909	2.47	0.1	-0.2	0.472455591261534	0.9
CG8237	CG7518	2.39	0.1	-0.2	0.472455591261534	0.9
CG8237	Brf	2.11	0.1	-0.2	0.472455591261534	0.9
CG8237	CG32532	1.97	0.1	-0.2	0.472455591261534	0.9
CG8237	apt	1.93	0.1	-0.2	0.472455591261534	0.9
CG8237	TfIIEalpha	1.9	0.1	-0.2	0.472455591261534	0.9
CG8237	CG11695	1.86	0.1	-0.2	0.472455591261534	0.9
CG8237	CG10979	1.82	0.1	-0.2	0.472455591261534	0.9
CG8237	Atf-2	1.78	0.1	-0.2	0.472455591261534	0.9
CG8237	CG11560	1.75	0.1	-0.2	0.472455591261534	0.9
CG8237	CG4553	1.74	0.1	-0.2	0.472455591261534	0.9
CG8237	ERR	1.72	0.1	-0.2	0.472455591261534	0.9
CG8237	Atf3	1.71	0.1	-0.2	0.472455591261534	0.9
CG8237	CG11696	1.7	0.1	-0.2	0.472455591261534	0.9
CG8237	esn	1.69	0.1	-0.2	0.472455591261534	0.9
CG8237	bsh	1.66	0.1	-0.2	0.472455591261534	0.9
CG8237	ssp	1.55	0.1	-0.2	0.472455591261534	0.9
CG8237	CR43670	1.53	0.1	-0.2	0.472455591261534	0.9
CG8237	Lmpt	1.47	0.1	-0.2	0.472455591261534	0.9
CG8237	l(3)mbt	1.46	0.1	-0.2	0.472455591261534	0.9
CG8237	zf30C	1.44	0.1	-0.2	0.472455591261534	0.9
CG8237	mTTF	1.44	0.1	-0.2	0.472455591261534	0.9
CG8237	Su(var)3-7	1.43	0.1	-0.2	0.472455591261534	0.9
CG8237	mor	1.43	0.1	-0.2	0.472455591261534	0.9
CG8237	Cp190	1.42	0.1	-0.2	0.472455591261534	0.9
CG8216	CG6813	4.78	0.539	-0.01	0.196930279942793	0.48
CG8216	Su(var)2-HP2	3.52	0.539	-0.01	0.196930279942793	0.48
CG8216	Plzf	3.5	0.539	-0.01	0.196930279942793	0.48
CG8216	CTCF	2.89	0.539	-0.01	0.196930279942793	0.48
CG8216	CR43670	2.63	0.539	-0.01	0.196930279942793	0.48
CG8216	woc	2.49	0.539	-0.01	0.196930279942793	0.48
CG8216	Chrac-16	2.29	0.539	-0.01	0.196930279942793	0.48
CG8216	bab2	2.19	0.539	-0.01	0.196930279942793	0.48
CG8216	bsh	2.12	0.539	-0.01	0.196930279942793	0.48
CG8216	tara	1.95	0.539	-0.01	0.196930279942793	0.48
CG8216	luna	1.95	0.539	-0.01	0.196930279942793	0.48
CG8216	hpo	1.91	0.539	-0.01	0.196930279942793	0.48
CG8216	Lin29	1.85	0.539	-0.01	0.196930279942793	0.48
CG8216	Ets65A	1.81	0.539	-0.01	0.196930279942793	0.48
CG8216	CG34376	1.77	0.539	-0.01	0.196930279942793	0.48
CG8216	pzg	1.77	0.539	-0.01	0.196930279942793	0.48
CG8216	Fer2	1.75	0.539	-0.01	0.196930279942793	0.48
CG8216	Camta	1.65	0.539	-0.01	0.196930279942793	0.48
CG8216	fru	1.61	0.539	-0.01	0.196930279942793	0.48
CG8216	CG1024	1.61	0.539	-0.01	0.196930279942793	0.48
CG8216	Side	1.61	0.539	-0.01	0.196930279942793	0.48
CG8216	E2f1	1.59	0.539	-0.01	0.196930279942793	0.48
CG8216	ct	1.57	0.539	-0.01	0.196930279942793	0.48
CG8216	CG10321	1.48	0.539	-0.01	0.196930279942793	0.48
CG8216	Vsx1	1.48	0.539	-0.01	0.196930279942793	0.48
CG8216	CG11723	1.44	0.539	-0.01	0.196930279942793	0.48
CG8216	CG6683	1.44	0.539	-0.01	0.196930279942793	0.48
CG8216	mrn	1.43	0.539	-0.01	0.196930279942793	0.48
CG8216	Brd8	1.39	0.539	-0.01	0.196930279942793	0.48
CG8216	CG32105	1.33	0.539	-0.01	0.196930279942793	0.48
PPO2	run	5.95	0.079	-0.19	0.108866210790363	0.15
PPO2	fd68A	4.22	0.079	-0.19	0.108866210790363	0.15
PPO2	CR43670	3.15	0.079	-0.19	0.108866210790363	0.15
PPO2	dan	2.74	0.079	-0.19	0.108866210790363	0.15
PPO2	erm	2.73	0.079	-0.19	0.108866210790363	0.15
PPO2	CG17829	2.46	0.079	-0.19	0.108866210790363	0.15
PPO2	oc	2.42	0.079	-0.19	0.108866210790363	0.15
PPO2	CG34422	2.2	0.079	-0.19	0.108866210790363	0.15
PPO2	dom	2.19	0.079	-0.19	0.108866210790363	0.15
PPO2	CG10321	2.13	0.079	-0.19	0.108866210790363	0.15
PPO2	CG34376	2.03	0.079	-0.19	0.108866210790363	0.15
PPO2	rgr	1.97	0.079	-0.19	0.108866210790363	0.15
PPO2	Bx	1.96	0.079	-0.19	0.108866210790363	0.15
PPO2	spt4	1.96	0.079	-0.19	0.108866210790363	0.15
PPO2	mTTF	1.89	0.079	-0.19	0.108866210790363	0.15
PPO2	CrebB	1.82	0.079	-0.19	0.108866210790363	0.15
PPO2	ppl	1.77	0.079	-0.19	0.108866210790363	0.15
PPO2	mld	1.72	0.079	-0.19	0.108866210790363	0.15
PPO2	ham	1.69	0.079	-0.19	0.108866210790363	0.15
PPO2	ato	1.66	0.079	-0.19	0.108866210790363	0.15
PPO2	CG1024	1.65	0.079	-0.19	0.108866210790363	0.15
PPO2	Lin29	1.62	0.079	-0.19	0.108866210790363	0.15
PPO2	CG6254	1.62	0.079	-0.19	0.108866210790363	0.15
PPO2	ADD1	1.59	0.079	-0.19	0.108866210790363	0.15
PPO2	D	1.55	0.079	-0.19	0.108866210790363	0.15
PPO2	TfIIEalpha	1.47	0.079	-0.19	0.108866210790363	0.15
PPO2	CG3838	1.44	0.079	-0.19	0.108866210790363	0.15
PPO2	CG45071	1.44	0.079	-0.19	0.108866210790363	0.15
PPO2	Dad	1.4	0.079	-0.19	0.108866210790363	0.15
PPO2	ct	1.39	0.079	-0.19	0.108866210790363	0.15
CG13743	CG11695	5.2	0.354	-0.32	0.115384615384615	0.24
CG13743	ara	3.42	0.354	-0.32	0.115384615384615	0.24
CG13743	slou	2.99	0.354	-0.32	0.115384615384615	0.24
CG13743	ato	2.96	0.354	-0.32	0.115384615384615	0.24
CG13743	Dnz1	2.79	0.354	-0.32	0.115384615384615	0.24
CG13743	CG6163	2.64	0.354	-0.32	0.115384615384615	0.24
CG13743	bab1	2.38	0.354	-0.32	0.115384615384615	0.24
CG13743	luna	2.26	0.354	-0.32	0.115384615384615	0.24
CG13743	CG3909	2.19	0.354	-0.32	0.115384615384615	0.24
CG13743	fkh	2.13	0.354	-0.32	0.115384615384615	0.24
CG13743	CG7357	1.96	0.354	-0.32	0.115384615384615	0.24
CG13743	CG9650	1.85	0.354	-0.32	0.115384615384615	0.24
CG13743	Tfb1	1.71	0.354	-0.32	0.115384615384615	0.24
CG13743	Su(var)3-7	1.66	0.354	-0.32	0.115384615384615	0.24
CG13743	Ets97D	1.65	0.354	-0.32	0.115384615384615	0.24
CG13743	CG14710	1.57	0.354	-0.32	0.115384615384615	0.24
CG13743	oc	1.57	0.354	-0.32	0.115384615384615	0.24
CG13743	CG3726	1.54	0.354	-0.32	0.115384615384615	0.24
CG13743	rgr	1.51	0.354	-0.32	0.115384615384615	0.24
CG13743	CG8578	1.51	0.354	-0.32	0.115384615384615	0.24
CG13743	run	1.5	0.354	-0.32	0.115384615384615	0.24
CG13743	tsh	1.47	0.354	-0.32	0.115384615384615	0.24
CG13743	CG11414	1.44	0.354	-0.32	0.115384615384615	0.24
CG13743	bon	1.38	0.354	-0.32	0.115384615384615	0.24
CG13743	Sox14	1.33	0.354	-0.32	0.115384615384615	0.24
CG13743	Fer2	1.3	0.354	-0.32	0.115384615384615	0.24
CG13743	MED4	1.25	0.354	-0.32	0.115384615384615	0.24
CG13743	pdm3	1.22	0.354	-0.32	0.115384615384615	0.24
CG13743	Octbeta2R	1.19	0.354	-0.32	0.115384615384615	0.24
CG13743	Kdm2	1.16	0.354	-0.32	0.115384615384615	0.24
Dbp45A	Dad	4.8	0.046	0.17	0.0641940738766369	0.37
Dbp45A	sage	3.89	0.046	0.17	0.0641940738766369	0.37
Dbp45A	CG11560	3.74	0.046	0.17	0.0641940738766369	0.37
Dbp45A	foxo	3.73	0.046	0.17	0.0641940738766369	0.37
Dbp45A	Lim1	2.87	0.046	0.17	0.0641940738766369	0.37
Dbp45A	CG9426	2.67	0.046	0.17	0.0641940738766369	0.37
Dbp45A	Sox102F	2.42	0.046	0.17	0.0641940738766369	0.37
Dbp45A	CG15073	2.42	0.046	0.17	0.0641940738766369	0.37
Dbp45A	tara	2.41	0.046	0.17	0.0641940738766369	0.37
Dbp45A	Brf	2.31	0.046	0.17	0.0641940738766369	0.37
Dbp45A	CG11695	2.05	0.046	0.17	0.0641940738766369	0.37
Dbp45A	CG32982	1.79	0.046	0.17	0.0641940738766369	0.37
Dbp45A	MBD-R2	1.78	0.046	0.17	0.0641940738766369	0.37
Dbp45A	TfIIEalpha	1.78	0.046	0.17	0.0641940738766369	0.37
Dbp45A	Fer2	1.77	0.046	0.17	0.0641940738766369	0.37
Dbp45A	CG42748	1.76	0.046	0.17	0.0641940738766369	0.37
Dbp45A	opa	1.71	0.046	0.17	0.0641940738766369	0.37
Dbp45A	dbr	1.7	0.046	0.17	0.0641940738766369	0.37
Dbp45A	Ets97D	1.69	0.046	0.17	0.0641940738766369	0.37
Dbp45A	e(y)3	1.69	0.046	0.17	0.0641940738766369	0.37
Dbp45A	CG14441	1.67	0.046	0.17	0.0641940738766369	0.37
Dbp45A	Rack1	1.66	0.046	0.17	0.0641940738766369	0.37
Dbp45A	CrebB	1.61	0.046	0.17	0.0641940738766369	0.37
Dbp45A	CG8924	1.56	0.046	0.17	0.0641940738766369	0.37
Dbp45A	Cdc5	1.55	0.046	0.17	0.0641940738766369	0.37
Dbp45A	E2f1	1.49	0.046	0.17	0.0641940738766369	0.37
Dbp45A	CG6907	1.46	0.046	0.17	0.0641940738766369	0.37
Dbp45A	HP1b	1.46	0.046	0.17	0.0641940738766369	0.37
Dbp45A	lov	1.44	0.046	0.17	0.0641940738766369	0.37
Dbp45A	tsh	1.42	0.046	0.17	0.0641940738766369	0.37
CG8080	Dip2	3.34	0.073	0.02	0.0755928946018454	0.12
CG8080	CG11085	2.91	0.073	0.02	0.0755928946018454	0.12
CG8080	luna	2.39	0.073	0.02	0.0755928946018454	0.12
CG8080	NC2beta	2.34	0.073	0.02	0.0755928946018454	0.12
CG8080	CG11696	2.28	0.073	0.02	0.0755928946018454	0.12
CG8080	MED18	2.02	0.073	0.02	0.0755928946018454	0.12
CG8080	kn	1.98	0.073	0.02	0.0755928946018454	0.12
CG8080	MED7	1.92	0.073	0.02	0.0755928946018454	0.12
CG8080	Ssl1	1.85	0.073	0.02	0.0755928946018454	0.12
CG8080	CG3815	1.84	0.073	0.02	0.0755928946018454	0.12
CG8080	CG34376	1.84	0.073	0.02	0.0755928946018454	0.12
CG8080	CG8281	1.82	0.073	0.02	0.0755928946018454	0.12
CG8080	CG11695	1.69	0.073	0.02	0.0755928946018454	0.12
CG8080	Opbp	1.61	0.073	0.02	0.0755928946018454	0.12
CG8080	apt	1.58	0.073	0.02	0.0755928946018454	0.12
CG8080	CG6689	1.54	0.073	0.02	0.0755928946018454	0.12
CG8080	CG17806	1.46	0.073	0.02	0.0755928946018454	0.12
CG8080	Side	1.43	0.073	0.02	0.0755928946018454	0.12
CG8080	phol	1.42	0.073	0.02	0.0755928946018454	0.12
CG8080	CR43670	1.39	0.073	0.02	0.0755928946018454	0.12
CG8080	grn	1.32	0.073	0.02	0.0755928946018454	0.12
CG8080	grp	1.32	0.073	0.02	0.0755928946018454	0.12
CG8080	CG43689	1.29	0.073	0.02	0.0755928946018454	0.12
CG8080	SoxN	1.26	0.073	0.02	0.0755928946018454	0.12
CG8080	Sox14	1.23	0.073	0.02	0.0755928946018454	0.12
CG8080	Elp3	1.22	0.073	0.02	0.0755928946018454	0.12
CG8080	ph-p	1.22	0.073	0.02	0.0755928946018454	0.12
CG8080	ADD1	1.18	0.073	0.02	0.0755928946018454	0.12
CG8080	CG17829	1.18	0.073	0.02	0.0755928946018454	0.12
CG8080	sage	1.17	0.073	0.02	0.0755928946018454	0.12
CG8078	mor	4.07	0.05	-0.13	0.354391792032785	0.74
CG8078	Mef2	2.99	0.05	-0.13	0.354391792032785	0.74
CG8078	dom	2.91	0.05	-0.13	0.354391792032785	0.74
CG8078	CG11696	2.84	0.05	-0.13	0.354391792032785	0.74
CG8078	CG31441	2.62	0.05	-0.13	0.354391792032785	0.74
CG8078	CG15073	2.61	0.05	-0.13	0.354391792032785	0.74
CG8078	CG6163	2.56	0.05	-0.13	0.354391792032785	0.74
CG8078	CG34422	2.38	0.05	-0.13	0.354391792032785	0.74
CG8078	CTCF	2.26	0.05	-0.13	0.354391792032785	0.74
CG8078	CG4360	2.19	0.05	-0.13	0.354391792032785	0.74
CG8078	Brf	2.16	0.05	-0.13	0.354391792032785	0.74
CG8078	run	1.96	0.05	-0.13	0.354391792032785	0.74
CG8078	salm	1.94	0.05	-0.13	0.354391792032785	0.74
CG8078	CG11317	1.89	0.05	-0.13	0.354391792032785	0.74
CG8078	opa	1.88	0.05	-0.13	0.354391792032785	0.74
CG8078	Sox102F	1.85	0.05	-0.13	0.354391792032785	0.74
CG8078	Vsx1	1.84	0.05	-0.13	0.354391792032785	0.74
CG8078	MED17	1.83	0.05	-0.13	0.354391792032785	0.74
CG8078	az2	1.72	0.05	-0.13	0.354391792032785	0.74
CG8078	CG11695	1.71	0.05	-0.13	0.354391792032785	0.74
CG8078	CG14711	1.59	0.05	-0.13	0.354391792032785	0.74
CG8078	Rpd3	1.55	0.05	-0.13	0.354391792032785	0.74
CG8078	MTA1-like	1.47	0.05	-0.13	0.354391792032785	0.74
CG8078	Cp190	1.43	0.05	-0.13	0.354391792032785	0.74
CG8078	CG6683	1.41	0.05	-0.13	0.354391792032785	0.74
CG8078	e(y)2	1.4	0.05	-0.13	0.354391792032785	0.74
CG8078	CG10904	1.4	0.05	-0.13	0.354391792032785	0.74
CG8078	Plzf	1.38	0.05	-0.13	0.354391792032785	0.74
CG8078	dalao	1.38	0.05	-0.13	0.354391792032785	0.74
CG8078	Bap55	1.38	0.05	-0.13	0.354391792032785	0.74
Pmm45A	CG32982	7.19	0.066	0.01	0.170346285967312	0.5
Pmm45A	ktub	3.36	0.066	0.01	0.170346285967312	0.5
Pmm45A	E2f2	2.96	0.066	0.01	0.170346285967312	0.5
Pmm45A	Mef2	2.96	0.066	0.01	0.170346285967312	0.5
Pmm45A	MBD-R2	2.43	0.066	0.01	0.170346285967312	0.5
Pmm45A	ph-p	2.37	0.066	0.01	0.170346285967312	0.5
Pmm45A	CG12391	2.29	0.066	0.01	0.170346285967312	0.5
Pmm45A	scro	2.1	0.066	0.01	0.170346285967312	0.5
Pmm45A	rn	2.01	0.066	0.01	0.170346285967312	0.5
Pmm45A	CG8924	1.94	0.066	0.01	0.170346285967312	0.5
Pmm45A	hng1	1.88	0.066	0.01	0.170346285967312	0.5
Pmm45A	Ets65A	1.83	0.066	0.01	0.170346285967312	0.5
Pmm45A	slou	1.77	0.066	0.01	0.170346285967312	0.5
Pmm45A	CG13123	1.76	0.066	0.01	0.170346285967312	0.5
Pmm45A	spt4	1.6	0.066	0.01	0.170346285967312	0.5
Pmm45A	mTTF	1.58	0.066	0.01	0.170346285967312	0.5
Pmm45A	RpII33	1.53	0.066	0.01	0.170346285967312	0.5
Pmm45A	phol	1.52	0.066	0.01	0.170346285967312	0.5
Pmm45A	CG30403	1.51	0.066	0.01	0.170346285967312	0.5
Pmm45A	slp2	1.44	0.066	0.01	0.170346285967312	0.5
Pmm45A	ey	1.43	0.066	0.01	0.170346285967312	0.5
Pmm45A	bab1	1.38	0.066	0.01	0.170346285967312	0.5
Pmm45A	CG4360	1.37	0.066	0.01	0.170346285967312	0.5
Pmm45A	CG8388	1.33	0.066	0.01	0.170346285967312	0.5
Pmm45A	CG10631	1.32	0.066	0.01	0.170346285967312	0.5
Pmm45A	D	1.32	0.066	0.01	0.170346285967312	0.5
Pmm45A	Sry-delta	1.31	0.066	0.01	0.170346285967312	0.5
Pmm45A	Eip93F	1.24	0.066	0.01	0.170346285967312	0.5
Pmm45A	CG17568	1.24	0.066	0.01	0.170346285967312	0.5
Pmm45A	CG1792	1.23	0.066	0.01	0.170346285967312	0.5
GstE13	CG30403	7.1	0.101	0.07	0.0700140042014005	0.47
GstE13	slou	4.81	0.101	0.07	0.0700140042014005	0.47
GstE13	ecd	3.47	0.101	0.07	0.0700140042014005	0.47
GstE13	CG10654	3.41	0.101	0.07	0.0700140042014005	0.47
GstE13	Mes4	3.28	0.101	0.07	0.0700140042014005	0.47
GstE13	CG7818	2.72	0.101	0.07	0.0700140042014005	0.47
GstE13	CG9932	2.7	0.101	0.07	0.0700140042014005	0.47
GstE13	Lmpt	2.47	0.101	0.07	0.0700140042014005	0.47
GstE13	lov	2.3	0.101	0.07	0.0700140042014005	0.47
GstE13	CG2202	2.09	0.101	0.07	0.0700140042014005	0.47
GstE13	hth	2.07	0.101	0.07	0.0700140042014005	0.47
GstE13	Dif	1.94	0.101	0.07	0.0700140042014005	0.47
GstE13	e(y)1	1.92	0.101	0.07	0.0700140042014005	0.47
GstE13	Su(var)3-7	1.87	0.101	0.07	0.0700140042014005	0.47
GstE13	CrebB	1.86	0.101	0.07	0.0700140042014005	0.47
GstE13	tsh	1.83	0.101	0.07	0.0700140042014005	0.47
GstE13	dan	1.76	0.101	0.07	0.0700140042014005	0.47
GstE13	SoxN	1.61	0.101	0.07	0.0700140042014005	0.47
GstE13	Camta	1.56	0.101	0.07	0.0700140042014005	0.47
GstE13	CG9215	1.54	0.101	0.07	0.0700140042014005	0.47
GstE13	CG6813	1.5	0.101	0.07	0.0700140042014005	0.47
GstE13	CG12219	1.5	0.101	0.07	0.0700140042014005	0.47
GstE13	CG1792	1.48	0.101	0.07	0.0700140042014005	0.47
GstE13	Dll	1.47	0.101	0.07	0.0700140042014005	0.47
GstE13	CkIIalpha-i1	1.47	0.101	0.07	0.0700140042014005	0.47
GstE13	CG34340	1.45	0.101	0.07	0.0700140042014005	0.47
GstE13	Crc	1.44	0.101	0.07	0.0700140042014005	0.47
GstE13	elB	1.43	0.101	0.07	0.0700140042014005	0.47
GstE13	Elp3	1.43	0.101	0.07	0.0700140042014005	0.47
GstE13	cwo	1.39	0.101	0.07	0.0700140042014005	0.47
Prp38	Octbeta2R	12.29	0.051	-0.12	0.13710212427677	0.63
Prp38	jing	7.83	0.051	-0.12	0.13710212427677	0.63
Prp38	CG3815	6.54	0.051	-0.12	0.13710212427677	0.63
Prp38	Brd8	4.46	0.051	-0.12	0.13710212427677	0.63
Prp38	ecd	4.21	0.051	-0.12	0.13710212427677	0.63
Prp38	CG6689	2.88	0.051	-0.12	0.13710212427677	0.63
Prp38	CG12299	2.71	0.051	-0.12	0.13710212427677	0.63
Prp38	bon	2.32	0.051	-0.12	0.13710212427677	0.63
Prp38	CG42748	2.32	0.051	-0.12	0.13710212427677	0.63
Prp38	sr	2.1	0.051	-0.12	0.13710212427677	0.63
Prp38	HmgD	2.07	0.051	-0.12	0.13710212427677	0.63
Prp38	ap	2.02	0.051	-0.12	0.13710212427677	0.63
Prp38	Xrp1	2.02	0.051	-0.12	0.13710212427677	0.63
Prp38	sim	1.89	0.051	-0.12	0.13710212427677	0.63
Prp38	run	1.8	0.051	-0.12	0.13710212427677	0.63
Prp38	bab2	1.76	0.051	-0.12	0.13710212427677	0.63
Prp38	CG7556	1.74	0.051	-0.12	0.13710212427677	0.63
Prp38	Su(var)2-HP2	1.72	0.051	-0.12	0.13710212427677	0.63
Prp38	Sry-delta	1.64	0.051	-0.12	0.13710212427677	0.63
Prp38	Hsf	1.6	0.051	-0.12	0.13710212427677	0.63
Prp38	Lmpt	1.51	0.051	-0.12	0.13710212427677	0.63
Prp38	CG7518	1.51	0.051	-0.12	0.13710212427677	0.63
Prp38	disco	1.46	0.051	-0.12	0.13710212427677	0.63
Prp38	CG2116	1.46	0.051	-0.12	0.13710212427677	0.63
Prp38	woc	1.41	0.051	-0.12	0.13710212427677	0.63
Prp38	dac	1.41	0.051	-0.12	0.13710212427677	0.63
Prp38	TfIIFbeta	1.37	0.051	-0.12	0.13710212427677	0.63
Prp38	MED30	1.34	0.051	-0.12	0.13710212427677	0.63
Prp38	CG3065	1.3	0.051	-0.12	0.13710212427677	0.63
Prp38	esn	1.3	0.051	-0.12	0.13710212427677	0.63
CG42382	bon	4.66	0.045	-0.1	0.133026607982661	0.34
CG42382	Ets97D	4.07	0.045	-0.1	0.133026607982661	0.34
CG42382	Camta	2.59	0.045	-0.1	0.133026607982661	0.34
CG42382	fu2	2.52	0.045	-0.1	0.133026607982661	0.34
CG42382	CG4360	2.52	0.045	-0.1	0.133026607982661	0.34
CG42382	CG8950	2.38	0.045	-0.1	0.133026607982661	0.34
CG42382	erm	2.32	0.045	-0.1	0.133026607982661	0.34
CG42382	CG11560	2.31	0.045	-0.1	0.133026607982661	0.34
CG42382	CoRest	2.08	0.045	-0.1	0.133026607982661	0.34
CG42382	CR43670	2.07	0.045	-0.1	0.133026607982661	0.34
CG42382	Side	2.06	0.045	-0.1	0.133026607982661	0.34
CG42382	ecd	2.03	0.045	-0.1	0.133026607982661	0.34
CG42382	mor	2.02	0.045	-0.1	0.133026607982661	0.34
CG42382	mrn	2.02	0.045	-0.1	0.133026607982661	0.34
CG42382	Trf	1.94	0.045	-0.1	0.133026607982661	0.34
CG42382	Eip74EF	1.93	0.045	-0.1	0.133026607982661	0.34
CG42382	CG17802	1.83	0.045	-0.1	0.133026607982661	0.34
CG42382	tj	1.8	0.045	-0.1	0.133026607982661	0.34
CG42382	Xbp1	1.71	0.045	-0.1	0.133026607982661	0.34
CG42382	cbt	1.68	0.045	-0.1	0.133026607982661	0.34
CG42382	oc	1.58	0.045	-0.1	0.133026607982661	0.34
CG42382	CG1792	1.55	0.045	-0.1	0.133026607982661	0.34
CG42382	CG15715	1.54	0.045	-0.1	0.133026607982661	0.34
CG42382	NC2beta	1.52	0.045	-0.1	0.133026607982661	0.34
CG42382	HP1b	1.51	0.045	-0.1	0.133026607982661	0.34
CG42382	salm	1.39	0.045	-0.1	0.133026607982661	0.34
CG42382	zfh2	1.36	0.045	-0.1	0.133026607982661	0.34
CG42382	kn	1.36	0.045	-0.1	0.133026607982661	0.34
CG42382	bab1	1.35	0.045	-0.1	0.133026607982661	0.34
CG42382	RunxA	1.3	0.045	-0.1	0.133026607982661	0.34
CG8027	CG3815	6.41	0.098	-0.1	0.256410256410256	0.76
CG8027	MED28	2.76	0.098	-0.1	0.256410256410256	0.76
CG8027	hng1	2.47	0.098	-0.1	0.256410256410256	0.76
CG8027	sba	2.35	0.098	-0.1	0.256410256410256	0.76
CG8027	jing	2.22	0.098	-0.1	0.256410256410256	0.76
CG8027	CG32700	2.08	0.098	-0.1	0.256410256410256	0.76
CG8027	Rbsn-5	2.04	0.098	-0.1	0.256410256410256	0.76
CG8027	CG15073	1.98	0.098	-0.1	0.256410256410256	0.76
CG8027	pzg	1.97	0.098	-0.1	0.256410256410256	0.76
CG8027	RunxB	1.95	0.098	-0.1	0.256410256410256	0.76
CG8027	CG10654	1.81	0.098	-0.1	0.256410256410256	0.76
CG8027	TfIIFbeta	1.81	0.098	-0.1	0.256410256410256	0.76
CG8027	acj6	1.81	0.098	-0.1	0.256410256410256	0.76
CG8027	Octbeta2R	1.78	0.098	-0.1	0.256410256410256	0.76
CG8027	CG7556	1.78	0.098	-0.1	0.256410256410256	0.76
CG8027	bi	1.65	0.098	-0.1	0.256410256410256	0.76
CG8027	fu2	1.61	0.098	-0.1	0.256410256410256	0.76
CG8027	CG7818	1.59	0.098	-0.1	0.256410256410256	0.76
CG8027	CG10321	1.55	0.098	-0.1	0.256410256410256	0.76
CG8027	CG17361	1.54	0.098	-0.1	0.256410256410256	0.76
CG8027	Dnz1	1.5	0.098	-0.1	0.256410256410256	0.76
CG8027	pros	1.48	0.098	-0.1	0.256410256410256	0.76
CG8027	dan	1.47	0.098	-0.1	0.256410256410256	0.76
CG8027	E2f2	1.44	0.098	-0.1	0.256410256410256	0.76
CG8027	Crc	1.41	0.098	-0.1	0.256410256410256	0.76
CG8027	Sap30	1.4	0.098	-0.1	0.256410256410256	0.76
CG8027	ktub	1.39	0.098	-0.1	0.256410256410256	0.76
CG8027	CG6907	1.35	0.098	-0.1	0.256410256410256	0.76
CG8027	CG3163	1.32	0.098	-0.1	0.256410256410256	0.76
CG8027	Awh	1.28	0.098	-0.1	0.256410256410256	0.76
CG30343	CG9705	5.13	0.05	-0.07	0.191607115507976	0.27
CG30343	hbn	4.22	0.05	-0.07	0.191607115507976	0.27
CG30343	Sap30	3.78	0.05	-0.07	0.191607115507976	0.27
CG30343	slou	2.65	0.05	-0.07	0.191607115507976	0.27
CG30343	CG13894	2.57	0.05	-0.07	0.191607115507976	0.27
CG30343	az2	2.49	0.05	-0.07	0.191607115507976	0.27
CG30343	dm	2.35	0.05	-0.07	0.191607115507976	0.27
CG30343	fu2	2.24	0.05	-0.07	0.191607115507976	0.27
CG30343	slp1	2.23	0.05	-0.07	0.191607115507976	0.27
CG30343	dbr	2.21	0.05	-0.07	0.191607115507976	0.27
CG30343	CG2889	2.19	0.05	-0.07	0.191607115507976	0.27
CG30343	ssp	2.13	0.05	-0.07	0.191607115507976	0.27
CG30343	ph-p	2.1	0.05	-0.07	0.191607115507976	0.27
CG30343	TfIIFbeta	2.07	0.05	-0.07	0.191607115507976	0.27
CG30343	kn	2.06	0.05	-0.07	0.191607115507976	0.27
CG30343	CtBP	1.92	0.05	-0.07	0.191607115507976	0.27
CG30343	disco-r	1.86	0.05	-0.07	0.191607115507976	0.27
CG30343	CG32532	1.84	0.05	-0.07	0.191607115507976	0.27
CG30343	TFAM	1.81	0.05	-0.07	0.191607115507976	0.27
CG30343	RpII33	1.81	0.05	-0.07	0.191607115507976	0.27
CG30343	Sox14	1.72	0.05	-0.07	0.191607115507976	0.27
CG30343	tsh	1.71	0.05	-0.07	0.191607115507976	0.27
CG30343	CG1024	1.63	0.05	-0.07	0.191607115507976	0.27
CG30343	CG8216	1.63	0.05	-0.07	0.191607115507976	0.27
CG30343	CrebB	1.63	0.05	-0.07	0.191607115507976	0.27
CG30343	phol	1.59	0.05	-0.07	0.191607115507976	0.27
CG30343	fd68A	1.55	0.05	-0.07	0.191607115507976	0.27
CG30343	e(y)1	1.54	0.05	-0.07	0.191607115507976	0.27
CG30343	row	1.53	0.05	-0.07	0.191607115507976	0.27
CG30343	acj6	1.5	0.05	-0.07	0.191607115507976	0.27
CG2063	TfAP-2	4.92	0.091	0.06	0.124225998749988	0.13
CG2063	lov	3.46	0.091	0.06	0.124225998749988	0.13
CG2063	chm	3.18	0.091	0.06	0.124225998749988	0.13
CG2063	Rack1	2.8	0.091	0.06	0.124225998749988	0.13
CG2063	caup	2.67	0.091	0.06	0.124225998749988	0.13
CG2063	Trf	2.45	0.091	0.06	0.124225998749988	0.13
CG2063	CG8388	2.27	0.091	0.06	0.124225998749988	0.13
CG2063	zfh2	2.24	0.091	0.06	0.124225998749988	0.13
CG2063	bi	1.93	0.091	0.06	0.124225998749988	0.13
CG2063	CG5953	1.91	0.091	0.06	0.124225998749988	0.13
CG2063	Dif	1.88	0.091	0.06	0.124225998749988	0.13
CG2063	Sox21b	1.83	0.091	0.06	0.124225998749988	0.13
CG2063	pros	1.83	0.091	0.06	0.124225998749988	0.13
CG2063	dac	1.81	0.091	0.06	0.124225998749988	0.13
CG2063	CG32700	1.79	0.091	0.06	0.124225998749988	0.13
CG2063	tio	1.75	0.091	0.06	0.124225998749988	0.13
CG2063	CG9426	1.7	0.091	0.06	0.124225998749988	0.13
CG2063	ssp	1.64	0.091	0.06	0.124225998749988	0.13
CG2063	CG13894	1.59	0.091	0.06	0.124225998749988	0.13
CG2063	CG8765	1.51	0.091	0.06	0.124225998749988	0.13
CG2063	MED27	1.49	0.091	0.06	0.124225998749988	0.13
CG2063	zfh1	1.45	0.091	0.06	0.124225998749988	0.13
CG2063	grn	1.45	0.091	0.06	0.124225998749988	0.13
CG2063	CG11414	1.44	0.091	0.06	0.124225998749988	0.13
CG2063	SoxN	1.42	0.091	0.06	0.124225998749988	0.13
CG2063	Sce	1.37	0.091	0.06	0.124225998749988	0.13
CG2063	phol	1.34	0.091	0.06	0.124225998749988	0.13
CG2063	CG30403	1.29	0.091	0.06	0.124225998749988	0.13
CG2063	disco-r	1.28	0.091	0.06	0.124225998749988	0.13
CG2063	CG12659	1.24	0.091	0.06	0.124225998749988	0.13
CG1968	dalao	4.55	0.066	-0.13	0.375154289247425	0.44
CG1968	MED17	2.9	0.066	-0.13	0.375154289247425	0.44
CG1968	fu2	2.84	0.066	-0.13	0.375154289247425	0.44
CG1968	TfAP-2	2.55	0.066	-0.13	0.375154289247425	0.44
CG1968	kn	2.53	0.066	-0.13	0.375154289247425	0.44
CG1968	grn	2.47	0.066	-0.13	0.375154289247425	0.44
CG1968	CG17361	2.42	0.066	-0.13	0.375154289247425	0.44
CG1968	CG4360	2.31	0.066	-0.13	0.375154289247425	0.44
CG1968	CG15715	2.22	0.066	-0.13	0.375154289247425	0.44
CG1968	mamo	2.14	0.066	-0.13	0.375154289247425	0.44
CG1968	Rpd3	2.06	0.066	-0.13	0.375154289247425	0.44
CG1968	CG8924	1.92	0.066	-0.13	0.375154289247425	0.44
CG1968	salr	1.91	0.066	-0.13	0.375154289247425	0.44
CG1968	Ssl1	1.86	0.066	-0.13	0.375154289247425	0.44
CG1968	Hsf	1.67	0.066	-0.13	0.375154289247425	0.44
CG1968	CG14441	1.66	0.066	-0.13	0.375154289247425	0.44
CG1968	MED18	1.58	0.066	-0.13	0.375154289247425	0.44
CG1968	mor	1.57	0.066	-0.13	0.375154289247425	0.44
CG1968	dm	1.57	0.066	-0.13	0.375154289247425	0.44
CG1968	CG5953	1.49	0.066	-0.13	0.375154289247425	0.44
CG1968	Tfb1	1.48	0.066	-0.13	0.375154289247425	0.44
CG1968	CG9305	1.46	0.066	-0.13	0.375154289247425	0.44
CG1968	CG15073	1.45	0.066	-0.13	0.375154289247425	0.44
CG1968	RunxB	1.45	0.066	-0.13	0.375154289247425	0.44
CG1968	Lim3	1.42	0.066	-0.13	0.375154289247425	0.44
CG1968	acj6	1.42	0.066	-0.13	0.375154289247425	0.44
CG1968	Dip2	1.35	0.066	-0.13	0.375154289247425	0.44
CG1968	tara	1.34	0.066	-0.13	0.375154289247425	0.44
CG1968	mld	1.33	0.066	-0.13	0.375154289247425	0.44
CG1968	Dref	1.32	0.066	-0.13	0.375154289247425	0.44
CG13739	Atf3	6.24	0.844	0.12	0.187975300493398	0.68
CG13739	run	4.54	0.844	0.12	0.187975300493398	0.68
CG13739	CG17568	4.5	0.844	0.12	0.187975300493398	0.68
CG13739	CG15715	3.69	0.844	0.12	0.187975300493398	0.68
CG13739	ct	3.43	0.844	0.12	0.187975300493398	0.68
CG13739	CG6683	3.43	0.844	0.12	0.187975300493398	0.68
CG13739	NELF-B	3.06	0.844	0.12	0.187975300493398	0.68
CG13739	CG7368	2.95	0.844	0.12	0.187975300493398	0.68
CG13739	Cp190	2.9	0.844	0.12	0.187975300493398	0.68
CG13739	tef	2.82	0.844	0.12	0.187975300493398	0.68
CG13739	Brd8	2.67	0.844	0.12	0.187975300493398	0.68
CG13739	nvy	2.45	0.844	0.12	0.187975300493398	0.68
CG13739	tio	2.42	0.844	0.12	0.187975300493398	0.68
CG13739	CG32982	2.33	0.844	0.12	0.187975300493398	0.68
CG13739	CG8765	2.28	0.844	0.12	0.187975300493398	0.68
CG13739	aop	2.25	0.844	0.12	0.187975300493398	0.68
CG13739	Lim1	2.21	0.844	0.12	0.187975300493398	0.68
CG13739	CG42748	2.19	0.844	0.12	0.187975300493398	0.68
CG13739	opa	2.17	0.844	0.12	0.187975300493398	0.68
CG13739	CG12155	1.95	0.844	0.12	0.187975300493398	0.68
CG13739	zf30C	1.89	0.844	0.12	0.187975300493398	0.68
CG13739	TfIIFbeta	1.87	0.844	0.12	0.187975300493398	0.68
CG13739	kin17	1.83	0.844	0.12	0.187975300493398	0.68
CG13739	CG2116	1.8	0.844	0.12	0.187975300493398	0.68
CG13739	CG8388	1.76	0.844	0.12	0.187975300493398	0.68
CG13739	CG8950	1.67	0.844	0.12	0.187975300493398	0.68
CG13739	CG12299	1.64	0.844	0.12	0.187975300493398	0.68
CG13739	e(y)2	1.63	0.844	0.12	0.187975300493398	0.68
CG13739	Lmpt	1.62	0.844	0.12	0.187975300493398	0.68
CG13739	hth	1.61	0.844	0.12	0.187975300493398	0.68
Pdk	ato	4.07	0.535	0.55	0.0924500327042048	0.02
Pdk	CG12659	4.02	0.535	0.55	0.0924500327042048	0.02
Pdk	CG10979	3.5	0.535	0.55	0.0924500327042048	0.02
Pdk	CG10904	3.12	0.535	0.55	0.0924500327042048	0.02
Pdk	disco	2.83	0.535	0.55	0.0924500327042048	0.02
Pdk	CG8388	2.54	0.535	0.55	0.0924500327042048	0.02
Pdk	CG8924	2.44	0.535	0.55	0.0924500327042048	0.02
Pdk	mod	2.27	0.535	0.55	0.0924500327042048	0.02
Pdk	Atf-2	2.25	0.535	0.55	0.0924500327042048	0.02
Pdk	ppl	2.22	0.535	0.55	0.0924500327042048	0.02
Pdk	CG17829	2.21	0.535	0.55	0.0924500327042048	0.02
Pdk	CG4360	2.17	0.535	0.55	0.0924500327042048	0.02
Pdk	pzg	2.17	0.535	0.55	0.0924500327042048	0.02
Pdk	CG7818	2.08	0.535	0.55	0.0924500327042048	0.02
Pdk	CTCF	1.91	0.535	0.55	0.0924500327042048	0.02
Pdk	l(3)mbt	1.82	0.535	0.55	0.0924500327042048	0.02
Pdk	CG32982	1.77	0.535	0.55	0.0924500327042048	0.02
Pdk	CG6654	1.74	0.535	0.55	0.0924500327042048	0.02
Pdk	e(y)2	1.74	0.535	0.55	0.0924500327042048	0.02
Pdk	sim	1.72	0.535	0.55	0.0924500327042048	0.02
Pdk	Dad	1.67	0.535	0.55	0.0924500327042048	0.02
Pdk	CG14711	1.67	0.535	0.55	0.0924500327042048	0.02
Pdk	Su(var)3-7	1.66	0.535	0.55	0.0924500327042048	0.02
Pdk	CG9426	1.64	0.535	0.55	0.0924500327042048	0.02
Pdk	mor	1.63	0.535	0.55	0.0924500327042048	0.02
Pdk	ct	1.62	0.535	0.55	0.0924500327042048	0.02
Pdk	Camta	1.62	0.535	0.55	0.0924500327042048	0.02
Pdk	Lim1	1.55	0.535	0.55	0.0924500327042048	0.02
Pdk	D	1.48	0.535	0.55	0.0924500327042048	0.02
Pdk	CrebA	1.47	0.535	0.55	0.0924500327042048	0.02
Camta	mTTF	5.58	0.146	-0.03	0.106600358177805	0.12
Camta	TfIIFbeta	3.26	0.146	-0.03	0.106600358177805	0.12
Camta	CG9426	2.69	0.146	-0.03	0.106600358177805	0.12
Camta	CG8281	2.6	0.146	-0.03	0.106600358177805	0.12
Camta	Ets97D	2.5	0.146	-0.03	0.106600358177805	0.12
Camta	zfh2	2.49	0.146	-0.03	0.106600358177805	0.12
Camta	NELF-B	2.47	0.146	-0.03	0.106600358177805	0.12
Camta	row	2.18	0.146	-0.03	0.106600358177805	0.12
Camta	CG9932	2.15	0.146	-0.03	0.106600358177805	0.12
Camta	Sox21b	2.07	0.146	-0.03	0.106600358177805	0.12
Camta	mamo	2.07	0.146	-0.03	0.106600358177805	0.12
Camta	D	2.06	0.146	-0.03	0.106600358177805	0.12
Camta	CG10209	2.04	0.146	-0.03	0.106600358177805	0.12
Camta	ham	2.03	0.146	-0.03	0.106600358177805	0.12
Camta	cwo	1.99	0.146	-0.03	0.106600358177805	0.12
Camta	noc	1.97	0.146	-0.03	0.106600358177805	0.12
Camta	CG10654	1.83	0.146	-0.03	0.106600358177805	0.12
Camta	CG3163	1.83	0.146	-0.03	0.106600358177805	0.12
Camta	sage	1.73	0.146	-0.03	0.106600358177805	0.12
Camta	Hsf	1.73	0.146	-0.03	0.106600358177805	0.12
Camta	pros	1.72	0.146	-0.03	0.106600358177805	0.12
Camta	CrebA	1.67	0.146	-0.03	0.106600358177805	0.12
Camta	Bap55	1.66	0.146	-0.03	0.106600358177805	0.12
Camta	esn	1.62	0.146	-0.03	0.106600358177805	0.12
Camta	E2f1	1.59	0.146	-0.03	0.106600358177805	0.12
Camta	CG17361	1.54	0.146	-0.03	0.106600358177805	0.12
Camta	CG4676	1.5	0.146	-0.03	0.106600358177805	0.12
Camta	CG3909	1.49	0.146	-0.03	0.106600358177805	0.12
Camta	CG18265	1.48	0.146	-0.03	0.106600358177805	0.12
Camta	zfh1	1.48	0.146	-0.03	0.106600358177805	0.12
CG1888	MED17	3.25	0.093	-0.06	0.694365074829414	0.91
CG1888	grn	2.71	0.093	-0.06	0.694365074829414	0.91
CG1888	CG12659	2.68	0.093	-0.06	0.694365074829414	0.91
CG1888	CG30403	2.56	0.093	-0.06	0.694365074829414	0.91
CG1888	Hakai	2.31	0.093	-0.06	0.694365074829414	0.91
CG1888	CG9948	2.13	0.093	-0.06	0.694365074829414	0.91
CG1888	dac	2.11	0.093	-0.06	0.694365074829414	0.91
CG1888	mod	1.96	0.093	-0.06	0.694365074829414	0.91
CG1888	hng1	1.87	0.093	-0.06	0.694365074829414	0.91
CG1888	Ssl1	1.87	0.093	-0.06	0.694365074829414	0.91
CG1888	CG3163	1.78	0.093	-0.06	0.694365074829414	0.91
CG1888	fkh	1.78	0.093	-0.06	0.694365074829414	0.91
CG1888	Taf5	1.77	0.093	-0.06	0.694365074829414	0.91
CG1888	CG6689	1.76	0.093	-0.06	0.694365074829414	0.91
CG1888	Rpd3	1.63	0.093	-0.06	0.694365074829414	0.91
CG1888	zf30C	1.62	0.093	-0.06	0.694365074829414	0.91
CG1888	Dll	1.56	0.093	-0.06	0.694365074829414	0.91
CG1888	Dip2	1.55	0.093	-0.06	0.694365074829414	0.91
CG1888	CG3815	1.52	0.093	-0.06	0.694365074829414	0.91
CG1888	Dnz1	1.43	0.093	-0.06	0.694365074829414	0.91
CG1888	CG10979	1.38	0.093	-0.06	0.694365074829414	0.91
CG1888	Dad	1.37	0.093	-0.06	0.694365074829414	0.91
CG1888	CG12219	1.28	0.093	-0.06	0.694365074829414	0.91
CG1888	e(y)3	1.28	0.093	-0.06	0.694365074829414	0.91
CG1888	CtBP	1.25	0.093	-0.06	0.694365074829414	0.91
CG1888	Mes4	1.24	0.093	-0.06	0.694365074829414	0.91
CG1888	acj6	1.23	0.093	-0.06	0.694365074829414	0.91
CG1888	nvy	1.22	0.093	-0.06	0.694365074829414	0.91
CG1888	TfAP-2	1.13	0.093	-0.06	0.694365074829414	0.91
CG1888	CG11695	1.12	0.093	-0.06	0.694365074829414	0.91
CG1827	slp1	6.68	0.103	-0.18	-0.0641940738766369	0.95
CG1827	RunxA	3.52	0.103	-0.18	-0.0641940738766369	0.95
CG1827	NC2beta	2.91	0.103	-0.18	-0.0641940738766369	0.95
CG1827	CG6813	2.58	0.103	-0.18	-0.0641940738766369	0.95
CG1827	Octbeta2R	2.48	0.103	-0.18	-0.0641940738766369	0.95
CG1827	run	2.47	0.103	-0.18	-0.0641940738766369	0.95
CG1827	lov	2.42	0.103	-0.18	-0.0641940738766369	0.95
CG1827	E2f2	2.39	0.103	-0.18	-0.0641940738766369	0.95
CG1827	Taf5	2.38	0.103	-0.18	-0.0641940738766369	0.95
CG1827	mirr	2.34	0.103	-0.18	-0.0641940738766369	0.95
CG1827	pdm3	2.21	0.103	-0.18	-0.0641940738766369	0.95
CG1827	CG34376	2.16	0.103	-0.18	-0.0641940738766369	0.95
CG1827	mod	2.1	0.103	-0.18	-0.0641940738766369	0.95
CG1827	slp2	1.94	0.103	-0.18	-0.0641940738766369	0.95
CG1827	cbt	1.83	0.103	-0.18	-0.0641940738766369	0.95
CG1827	Set2	1.8	0.103	-0.18	-0.0641940738766369	0.95
CG1827	CG2116	1.79	0.103	-0.18	-0.0641940738766369	0.95
CG1827	CG10959	1.77	0.103	-0.18	-0.0641940738766369	0.95
CG1827	CG10209	1.76	0.103	-0.18	-0.0641940738766369	0.95
CG1827	CG10321	1.65	0.103	-0.18	-0.0641940738766369	0.95
CG1827	slim	1.65	0.103	-0.18	-0.0641940738766369	0.95
CG1827	salm	1.65	0.103	-0.18	-0.0641940738766369	0.95
CG1827	NK7.1	1.58	0.103	-0.18	-0.0641940738766369	0.95
CG1827	Bap55	1.57	0.103	-0.18	-0.0641940738766369	0.95
CG1827	CG9215	1.56	0.103	-0.18	-0.0641940738766369	0.95
CG1827	CG11085	1.52	0.103	-0.18	-0.0641940738766369	0.95
CG1827	apt	1.52	0.103	-0.18	-0.0641940738766369	0.95
CG1827	CG10631	1.44	0.103	-0.18	-0.0641940738766369	0.95
CG1827	CG45071	1.42	0.103	-0.18	-0.0641940738766369	0.95
CG1827	dve	1.41	0.103	-0.18	-0.0641940738766369	0.95
Map60	hpo	4.39	0.111	0.21	0.801233616769775	0.83
Map60	CG8950	2.95	0.111	0.21	0.801233616769775	0.83
Map60	dm	2.86	0.111	0.21	0.801233616769775	0.83
Map60	Vsx1	2.72	0.111	0.21	0.801233616769775	0.83
Map60	NFAT	2.59	0.111	0.21	0.801233616769775	0.83
Map60	trem	2.37	0.111	0.21	0.801233616769775	0.83
Map60	ktub	2.28	0.111	0.21	0.801233616769775	0.83
Map60	mirr	2.18	0.111	0.21	0.801233616769775	0.83
Map60	pzg	2.14	0.111	0.21	0.801233616769775	0.83
Map60	Tfb1	2.11	0.111	0.21	0.801233616769775	0.83
Map60	Plzf	1.98	0.111	0.21	0.801233616769775	0.83
Map60	Bx	1.97	0.111	0.21	0.801233616769775	0.83
Map60	CG17802	1.85	0.111	0.21	0.801233616769775	0.83
Map60	CG14710	1.75	0.111	0.21	0.801233616769775	0.83
Map60	CG18265	1.75	0.111	0.21	0.801233616769775	0.83
Map60	E2f2	1.74	0.111	0.21	0.801233616769775	0.83
Map60	CG7518	1.74	0.111	0.21	0.801233616769775	0.83
Map60	dmrt99B	1.7	0.111	0.21	0.801233616769775	0.83
Map60	ERR	1.69	0.111	0.21	0.801233616769775	0.83
Map60	Cdc5	1.69	0.111	0.21	0.801233616769775	0.83
Map60	tio	1.68	0.111	0.21	0.801233616769775	0.83
Map60	ash2	1.63	0.111	0.21	0.801233616769775	0.83
Map60	CG10321	1.56	0.111	0.21	0.801233616769775	0.83
Map60	CG8765	1.56	0.111	0.21	0.801233616769775	0.83
Map60	bsh	1.54	0.111	0.21	0.801233616769775	0.83
Map60	CG1792	1.49	0.111	0.21	0.801233616769775	0.83
Map60	phol	1.48	0.111	0.21	0.801233616769775	0.83
Map60	CG42748	1.43	0.111	0.21	0.801233616769775	0.83
Map60	woc	1.4	0.111	0.21	0.801233616769775	0.83
Map60	GATAd	1.38	0.111	0.21	0.801233616769775	0.83
GstT2	TfIIFbeta	3.84	0.072	0.05	0.462962962962963	0.95
GstT2	pros	3.83	0.072	0.05	0.462962962962963	0.95
GstT2	CG3163	3.62	0.072	0.05	0.462962962962963	0.95
GstT2	CG3838	3.54	0.072	0.05	0.462962962962963	0.95
GstT2	CG31441	3.29	0.072	0.05	0.462962962962963	0.95
GstT2	kn	3.28	0.072	0.05	0.462962962962963	0.95
GstT2	CG8216	2.96	0.072	0.05	0.462962962962963	0.95
GstT2	NFAT	2.76	0.072	0.05	0.462962962962963	0.95
GstT2	ecd	2.71	0.072	0.05	0.462962962962963	0.95
GstT2	CG8924	2.71	0.072	0.05	0.462962962962963	0.95
GstT2	Atf-2	2.62	0.072	0.05	0.462962962962963	0.95
GstT2	fu2	2.58	0.072	0.05	0.462962962962963	0.95
GstT2	E2f1	2.11	0.072	0.05	0.462962962962963	0.95
GstT2	Eip74EF	2.06	0.072	0.05	0.462962962962963	0.95
GstT2	CG12391	1.89	0.072	0.05	0.462962962962963	0.95
GstT2	Su(var)2-HP2	1.89	0.072	0.05	0.462962962962963	0.95
GstT2	CG32982	1.81	0.072	0.05	0.462962962962963	0.95
GstT2	CG11085	1.75	0.072	0.05	0.462962962962963	0.95
GstT2	CG15715	1.68	0.072	0.05	0.462962962962963	0.95
GstT2	Su(z)12	1.58	0.072	0.05	0.462962962962963	0.95
GstT2	mTTF	1.58	0.072	0.05	0.462962962962963	0.95
GstT2	CG2889	1.53	0.072	0.05	0.462962962962963	0.95
GstT2	CG9932	1.5	0.072	0.05	0.462962962962963	0.95
GstT2	CG17361	1.49	0.072	0.05	0.462962962962963	0.95
GstT2	ADD1	1.45	0.072	0.05	0.462962962962963	0.95
GstT2	HP1b	1.45	0.072	0.05	0.462962962962963	0.95
GstT2	CG10959	1.42	0.072	0.05	0.462962962962963	0.95
GstT2	ham	1.4	0.072	0.05	0.462962962962963	0.95
GstT2	Set2	1.39	0.072	0.05	0.462962962962963	0.95
GstT2	CG1792	1.37	0.072	0.05	0.462962962962963	0.95
Mmp2	cbt	5.8	0.531	-0.47	0.197449625919697	0.19
Mmp2	CG4820	3.26	0.531	-0.47	0.197449625919697	0.19
Mmp2	Ets97D	2.81	0.531	-0.47	0.197449625919697	0.19
Mmp2	CG3163	2.77	0.531	-0.47	0.197449625919697	0.19
Mmp2	hbn	2.57	0.531	-0.47	0.197449625919697	0.19
Mmp2	CrebA	2.52	0.531	-0.47	0.197449625919697	0.19
Mmp2	fru	2.43	0.531	-0.47	0.197449625919697	0.19
Mmp2	CG45071	2.41	0.531	-0.47	0.197449625919697	0.19
Mmp2	toy	2.29	0.531	-0.47	0.197449625919697	0.19
Mmp2	Brd8	2.25	0.531	-0.47	0.197449625919697	0.19
Mmp2	Elp3	2.19	0.531	-0.47	0.197449625919697	0.19
Mmp2	apt	2.15	0.531	-0.47	0.197449625919697	0.19
Mmp2	CG2202	2.14	0.531	-0.47	0.197449625919697	0.19
Mmp2	HmgD	2.02	0.531	-0.47	0.197449625919697	0.19
Mmp2	CG11294	1.94	0.531	-0.47	0.197449625919697	0.19
Mmp2	acj6	1.86	0.531	-0.47	0.197449625919697	0.19
Mmp2	noc	1.84	0.531	-0.47	0.197449625919697	0.19
Mmp2	nvy	1.82	0.531	-0.47	0.197449625919697	0.19
Mmp2	CG14710	1.76	0.531	-0.47	0.197449625919697	0.19
Mmp2	ap	1.67	0.531	-0.47	0.197449625919697	0.19
Mmp2	Stat92E	1.61	0.531	-0.47	0.197449625919697	0.19
Mmp2	ey	1.55	0.531	-0.47	0.197449625919697	0.19
Mmp2	CG17568	1.53	0.531	-0.47	0.197449625919697	0.19
Mmp2	GATAd	1.47	0.531	-0.47	0.197449625919697	0.19
Mmp2	tsh	1.4	0.531	-0.47	0.197449625919697	0.19
Mmp2	Lim1	1.4	0.531	-0.47	0.197449625919697	0.19
Mmp2	e(y)2	1.37	0.531	-0.47	0.197449625919697	0.19
Mmp2	salm	1.33	0.531	-0.47	0.197449625919697	0.19
Mmp2	Dh44-R2	1.31	0.531	-0.47	0.197449625919697	0.19
Mmp2	bsh	1.29	0.531	-0.47	0.197449625919697	0.19
CG1688	Dll	4.43	0.487	-0.02	0.144707190354077	0.82
CG1688	vvl	3.87	0.487	-0.02	0.144707190354077	0.82
CG1688	svp	3.85	0.487	-0.02	0.144707190354077	0.82
CG1688	CG15073	2.95	0.487	-0.02	0.144707190354077	0.82
CG1688	CR43670	2.58	0.487	-0.02	0.144707190354077	0.82
CG1688	CG3726	2.52	0.487	-0.02	0.144707190354077	0.82
CG1688	CG11696	2.37	0.487	-0.02	0.144707190354077	0.82
CG1688	CG18265	2.31	0.487	-0.02	0.144707190354077	0.82
CG1688	NC2beta	2.15	0.487	-0.02	0.144707190354077	0.82
CG1688	dan	2.07	0.487	-0.02	0.144707190354077	0.82
CG1688	bab1	2.05	0.487	-0.02	0.144707190354077	0.82
CG1688	Set2	1.98	0.487	-0.02	0.144707190354077	0.82
CG1688	CG6813	1.95	0.487	-0.02	0.144707190354077	0.82
CG1688	Lim3	1.86	0.487	-0.02	0.144707190354077	0.82
CG1688	Bap55	1.77	0.487	-0.02	0.144707190354077	0.82
CG1688	CG17568	1.73	0.487	-0.02	0.144707190354077	0.82
CG1688	Su(var)2-HP2	1.69	0.487	-0.02	0.144707190354077	0.82
CG1688	Dif	1.68	0.487	-0.02	0.144707190354077	0.82
CG1688	disco	1.64	0.487	-0.02	0.144707190354077	0.82
CG1688	CG42748	1.61	0.487	-0.02	0.144707190354077	0.82
CG1688	CG4676	1.61	0.487	-0.02	0.144707190354077	0.82
CG1688	NFAT	1.61	0.487	-0.02	0.144707190354077	0.82
CG1688	Cdc5	1.56	0.487	-0.02	0.144707190354077	0.82
CG1688	sage	1.54	0.487	-0.02	0.144707190354077	0.82
CG1688	CG4328	1.53	0.487	-0.02	0.144707190354077	0.82
CG1688	CG12391	1.4	0.487	-0.02	0.144707190354077	0.82
CG1688	CG14710	1.36	0.487	-0.02	0.144707190354077	0.82
CG1688	kn	1.36	0.487	-0.02	0.144707190354077	0.82
CG1688	HP1b	1.36	0.487	-0.02	0.144707190354077	0.82
CG1688	Eip74EF	1.34	0.487	-0.02	0.144707190354077	0.82
CG1648	tio	6.11	0.376	0.19	0.556348640264187	0.66
CG1648	ecd	4.25	0.376	0.19	0.556348640264187	0.66
CG1648	CG7818	3.65	0.376	0.19	0.556348640264187	0.66
CG1648	trem	3.3	0.376	0.19	0.556348640264187	0.66
CG1648	CG1792	3.14	0.376	0.19	0.556348640264187	0.66
CG1648	MBD-R2	3.09	0.376	0.19	0.556348640264187	0.66
CG1648	CG10904	2.82	0.376	0.19	0.556348640264187	0.66
CG1648	svp	2.78	0.376	0.19	0.556348640264187	0.66
CG1648	RpII33	2.57	0.376	0.19	0.556348640264187	0.66
CG1648	CG9705	2.43	0.376	0.19	0.556348640264187	0.66
CG1648	CG11696	2.34	0.376	0.19	0.556348640264187	0.66
CG1648	MED30	2.16	0.376	0.19	0.556348640264187	0.66
CG1648	NELF-B	2.05	0.376	0.19	0.556348640264187	0.66
CG1648	CG4676	2.02	0.376	0.19	0.556348640264187	0.66
CG1648	CG12155	2.01	0.376	0.19	0.556348640264187	0.66
CG1648	Bx	1.96	0.376	0.19	0.556348640264187	0.66
CG1648	scro	1.87	0.376	0.19	0.556348640264187	0.66
CG1648	CG11085	1.79	0.376	0.19	0.556348640264187	0.66
CG1648	Awh	1.77	0.376	0.19	0.556348640264187	0.66
CG1648	RunxA	1.74	0.376	0.19	0.556348640264187	0.66
CG1648	Hr39	1.71	0.376	0.19	0.556348640264187	0.66
CG1648	phol	1.69	0.376	0.19	0.556348640264187	0.66
CG1648	CG10631	1.65	0.376	0.19	0.556348640264187	0.66
CG1648	E2f2	1.63	0.376	0.19	0.556348640264187	0.66
CG1648	CG6163	1.62	0.376	0.19	0.556348640264187	0.66
CG1648	mld	1.62	0.376	0.19	0.556348640264187	0.66
CG1648	sr	1.58	0.376	0.19	0.556348640264187	0.66
CG1648	Su(var)2-HP2	1.56	0.376	0.19	0.556348640264187	0.66
CG1648	klu	1.54	0.376	0.19	0.556348640264187	0.66
CG1648	CG4328	1.52	0.376	0.19	0.556348640264187	0.66
Lsm11	ssp	8.7	0.016	0.15	0.051434449987364	0.01
Lsm11	Brd8	5.09	0.016	0.15	0.051434449987364	0.01
Lsm11	RpII33	4.35	0.016	0.15	0.051434449987364	0.01
Lsm11	fru	3.66	0.016	0.15	0.051434449987364	0.01
Lsm11	MED18	3.42	0.016	0.15	0.051434449987364	0.01
Lsm11	CkIIalpha-i1	3.39	0.016	0.15	0.051434449987364	0.01
Lsm11	CG2202	2.62	0.016	0.15	0.051434449987364	0.01
Lsm11	CG2889	2.56	0.016	0.15	0.051434449987364	0.01
Lsm11	dm	2.54	0.016	0.15	0.051434449987364	0.01
Lsm11	bsh	2.19	0.016	0.15	0.051434449987364	0.01
Lsm11	Awh	2.16	0.016	0.15	0.051434449987364	0.01
Lsm11	CG8578	2.16	0.016	0.15	0.051434449987364	0.01
Lsm11	CG11414	2.12	0.016	0.15	0.051434449987364	0.01
Lsm11	tara	2.11	0.016	0.15	0.051434449987364	0.01
Lsm11	CG2116	2.07	0.016	0.15	0.051434449987364	0.01
Lsm11	Brf	2.02	0.016	0.15	0.051434449987364	0.01
Lsm11	CtBP	1.9	0.016	0.15	0.051434449987364	0.01
Lsm11	Chrac-16	1.83	0.016	0.15	0.051434449987364	0.01
Lsm11	MED17	1.78	0.016	0.15	0.051434449987364	0.01
Lsm11	Vsx2	1.74	0.016	0.15	0.051434449987364	0.01
Lsm11	Xrp1	1.72	0.016	0.15	0.051434449987364	0.01
Lsm11	CG34376	1.7	0.016	0.15	0.051434449987364	0.01
Lsm11	cwo	1.67	0.016	0.15	0.051434449987364	0.01
Lsm11	Dip2	1.65	0.016	0.15	0.051434449987364	0.01
Lsm11	Hsf	1.64	0.016	0.15	0.051434449987364	0.01
Lsm11	slou	1.62	0.016	0.15	0.051434449987364	0.01
Lsm11	ash2	1.62	0.016	0.15	0.051434449987364	0.01
Lsm11	Octbeta2R	1.59	0.016	0.15	0.051434449987364	0.01
Lsm11	aop	1.57	0.016	0.15	0.051434449987364	0.01
Lsm11	e(y)2	1.53	0.016	0.15	0.051434449987364	0.01
CG1671	Side	2.84	0.051	0	0.228664780190012	0.54
CG1671	Eip93F	2.7	0.051	0	0.228664780190012	0.54
CG1671	fkh	2.63	0.051	0	0.228664780190012	0.54
CG1671	tio	2.06	0.051	0	0.228664780190012	0.54
CG1671	foxo	1.94	0.051	0	0.228664780190012	0.54
CG1671	zfh1	1.92	0.051	0	0.228664780190012	0.54
CG1671	mor	1.79	0.051	0	0.228664780190012	0.54
CG1671	CG10904	1.78	0.051	0	0.228664780190012	0.54
CG1671	Ets97D	1.74	0.051	0	0.228664780190012	0.54
CG1671	Su(var)2-HP2	1.73	0.051	0	0.228664780190012	0.54
CG1671	CG32982	1.72	0.051	0	0.228664780190012	0.54
CG1671	Su(var)3-7	1.72	0.051	0	0.228664780190012	0.54
CG1671	ssp	1.72	0.051	0	0.228664780190012	0.54
CG1671	Chrac-16	1.71	0.051	0	0.228664780190012	0.54
CG1671	hth	1.68	0.051	0	0.228664780190012	0.54
CG1671	CG11085	1.67	0.051	0	0.228664780190012	0.54
CG1671	svp	1.62	0.051	0	0.228664780190012	0.54
CG1671	dalao	1.61	0.051	0	0.228664780190012	0.54
CG1671	CrebA	1.61	0.051	0	0.228664780190012	0.54
CG1671	CG11317	1.54	0.051	0	0.228664780190012	0.54
CG1671	CG9705	1.38	0.051	0	0.228664780190012	0.54
CG1671	CG11560	1.37	0.051	0	0.228664780190012	0.54
CG1671	TH1	1.36	0.051	0	0.228664780190012	0.54
CG1671	luna	1.36	0.051	0	0.228664780190012	0.54
CG1671	CG3163	1.34	0.051	0	0.228664780190012	0.54
CG1671	RunxB	1.33	0.051	0	0.228664780190012	0.54
CG1671	ash2	1.32	0.051	0	0.228664780190012	0.54
CG1671	CG17806	1.27	0.051	0	0.228664780190012	0.54
CG1671	hpo	1.24	0.051	0	0.228664780190012	0.54
CG1671	kin17	1.23	0.051	0	0.228664780190012	0.54
CG1516	CG17806	6.69	0.058	-0.06	0.285773803324704	0.7
CG1516	CG7518	3.37	0.058	-0.06	0.285773803324704	0.7
CG1516	CG2202	3.3	0.058	-0.06	0.285773803324704	0.7
CG1516	CG17568	2.62	0.058	-0.06	0.285773803324704	0.7
CG1516	CG7556	2.41	0.058	-0.06	0.285773803324704	0.7
CG1516	CG15715	2.28	0.058	-0.06	0.285773803324704	0.7
CG1516	Stat92E	2.21	0.058	-0.06	0.285773803324704	0.7
CG1516	CG14711	2.15	0.058	-0.06	0.285773803324704	0.7
CG1516	zf30C	2.11	0.058	-0.06	0.285773803324704	0.7
CG1516	dac	2.03	0.058	-0.06	0.285773803324704	0.7
CG1516	Ets65A	2.01	0.058	-0.06	0.285773803324704	0.7
CG1516	oc	1.97	0.058	-0.06	0.285773803324704	0.7
CG1516	CG8950	1.95	0.058	-0.06	0.285773803324704	0.7
CG1516	CG15073	1.9	0.058	-0.06	0.285773803324704	0.7
CG1516	CG12391	1.82	0.058	-0.06	0.285773803324704	0.7
CG1516	CG11085	1.78	0.058	-0.06	0.285773803324704	0.7
CG1516	CkIIalpha-i1	1.76	0.058	-0.06	0.285773803324704	0.7
CG1516	RunxB	1.73	0.058	-0.06	0.285773803324704	0.7
CG1516	kn	1.69	0.058	-0.06	0.285773803324704	0.7
CG1516	MED27	1.65	0.058	-0.06	0.285773803324704	0.7
CG1516	mTTF	1.63	0.058	-0.06	0.285773803324704	0.7
CG1516	CG4565	1.63	0.058	-0.06	0.285773803324704	0.7
CG1516	dom	1.59	0.058	-0.06	0.285773803324704	0.7
CG1516	Atf-2	1.52	0.058	-0.06	0.285773803324704	0.7
CG1516	TH1	1.51	0.058	-0.06	0.285773803324704	0.7
CG1516	E2f1	1.5	0.058	-0.06	0.285773803324704	0.7
CG1516	fd59A	1.5	0.058	-0.06	0.285773803324704	0.7
CG1516	CG8578	1.46	0.058	-0.06	0.285773803324704	0.7
CG1516	CG1792	1.46	0.058	-0.06	0.285773803324704	0.7
CG1516	kin17	1.43	0.058	-0.06	0.285773803324704	0.7
CG30010	HmgD	4.8	0.069	0.16	0.139009609371383	0.27
CG30010	CG34376	3.15	0.069	0.16	0.139009609371383	0.27
CG30010	jing	2.93	0.069	0.16	0.139009609371383	0.27
CG30010	MBD-R2	2.92	0.069	0.16	0.139009609371383	0.27
CG30010	CG4820	2.33	0.069	0.16	0.139009609371383	0.27
CG30010	woc	2.25	0.069	0.16	0.139009609371383	0.27
CG30010	Sce	2.12	0.069	0.16	0.139009609371383	0.27
CG30010	dbr	2.03	0.069	0.16	0.139009609371383	0.27
CG30010	fd59A	1.96	0.069	0.16	0.139009609371383	0.27
CG30010	Rack1	1.82	0.069	0.16	0.139009609371383	0.27
CG30010	ham	1.74	0.069	0.16	0.139009609371383	0.27
CG30010	CG10321	1.67	0.069	0.16	0.139009609371383	0.27
CG30010	CG15715	1.66	0.069	0.16	0.139009609371383	0.27
CG30010	Rbsn-5	1.61	0.069	0.16	0.139009609371383	0.27
CG30010	Eip74EF	1.6	0.069	0.16	0.139009609371383	0.27
CG30010	CG4328	1.6	0.069	0.16	0.139009609371383	0.27
CG30010	CG6254	1.57	0.069	0.16	0.139009609371383	0.27
CG30010	Hmx	1.55	0.069	0.16	0.139009609371383	0.27
CG30010	bsh	1.53	0.069	0.16	0.139009609371383	0.27
CG30010	CG10904	1.49	0.069	0.16	0.139009609371383	0.27
CG30010	TH1	1.46	0.069	0.16	0.139009609371383	0.27
CG30010	svp	1.42	0.069	0.16	0.139009609371383	0.27
CG30010	Lim3	1.41	0.069	0.16	0.139009609371383	0.27
CG30010	Su(var)3-7	1.38	0.069	0.16	0.139009609371383	0.27
CG30010	Brf	1.37	0.069	0.16	0.139009609371383	0.27
CG30010	Tfb1	1.34	0.069	0.16	0.139009609371383	0.27
CG30010	Sap30	1.26	0.069	0.16	0.139009609371383	0.27
CG30010	Cdc5	1.26	0.069	0.16	0.139009609371383	0.27
CG30010	mrn	1.24	0.069	0.16	0.139009609371383	0.27
CG30010	CrebB	1.18	0.069	0.16	0.139009609371383	0.27
Ntmt	TfAP-2	5.59	0.069	0.05	0.227866357593825	0.19
Ntmt	D	5.4	0.069	0.05	0.227866357593825	0.19
Ntmt	CG17568	4.5	0.069	0.05	0.227866357593825	0.19
Ntmt	pzg	3.06	0.069	0.05	0.227866357593825	0.19
Ntmt	CrebB	2.93	0.069	0.05	0.227866357593825	0.19
Ntmt	CG34376	2.81	0.069	0.05	0.227866357593825	0.19
Ntmt	rn	2.54	0.069	0.05	0.227866357593825	0.19
Ntmt	CG1792	2.43	0.069	0.05	0.227866357593825	0.19
Ntmt	CG43689	2.42	0.069	0.05	0.227866357593825	0.19
Ntmt	esn	2.37	0.069	0.05	0.227866357593825	0.19
Ntmt	kin17	2.29	0.069	0.05	0.227866357593825	0.19
Ntmt	MTA1-like	2.23	0.069	0.05	0.227866357593825	0.19
Ntmt	ct	2.12	0.069	0.05	0.227866357593825	0.19
Ntmt	NFAT	1.79	0.069	0.05	0.227866357593825	0.19
Ntmt	caup	1.77	0.069	0.05	0.227866357593825	0.19
Ntmt	tj	1.73	0.069	0.05	0.227866357593825	0.19
Ntmt	CG6683	1.72	0.069	0.05	0.227866357593825	0.19
Ntmt	zf30C	1.71	0.069	0.05	0.227866357593825	0.19
Ntmt	CG8924	1.59	0.069	0.05	0.227866357593825	0.19
Ntmt	fru	1.57	0.069	0.05	0.227866357593825	0.19
Ntmt	CG3163	1.57	0.069	0.05	0.227866357593825	0.19
Ntmt	disco	1.56	0.069	0.05	0.227866357593825	0.19
Ntmt	CG31441	1.55	0.069	0.05	0.227866357593825	0.19
Ntmt	az2	1.53	0.069	0.05	0.227866357593825	0.19
Ntmt	fd68A	1.51	0.069	0.05	0.227866357593825	0.19
Ntmt	CG10209	1.51	0.069	0.05	0.227866357593825	0.19
Ntmt	Side	1.5	0.069	0.05	0.227866357593825	0.19
Ntmt	CG11504	1.5	0.069	0.05	0.227866357593825	0.19
Ntmt	Vsx1	1.47	0.069	0.05	0.227866357593825	0.19
Ntmt	CG11695	1.46	0.069	0.05	0.227866357593825	0.19
Sec24AB	CG8578	5.84	0.051	0.1	0.260494036125864	0.55
Sec24AB	NELF-B	4.25	0.051	0.1	0.260494036125864	0.55
Sec24AB	CG15715	2.96	0.051	0.1	0.260494036125864	0.55
Sec24AB	dalao	2.93	0.051	0.1	0.260494036125864	0.55
Sec24AB	CG32700	2.57	0.051	0.1	0.260494036125864	0.55
Sec24AB	e(y)2	2.5	0.051	0.1	0.260494036125864	0.55
Sec24AB	pzg	2.27	0.051	0.1	0.260494036125864	0.55
Sec24AB	SoxN	2.19	0.051	0.1	0.260494036125864	0.55
Sec24AB	hbn	2.16	0.051	0.1	0.260494036125864	0.55
Sec24AB	zf30C	2.14	0.051	0.1	0.260494036125864	0.55
Sec24AB	zfh2	2.09	0.051	0.1	0.260494036125864	0.55
Sec24AB	Su(var)3-7	2.06	0.051	0.1	0.260494036125864	0.55
Sec24AB	trem	2.05	0.051	0.1	0.260494036125864	0.55
Sec24AB	dve	1.98	0.051	0.1	0.260494036125864	0.55
Sec24AB	MTA1-like	1.96	0.051	0.1	0.260494036125864	0.55
Sec24AB	Cp190	1.96	0.051	0.1	0.260494036125864	0.55
Sec24AB	CG11414	1.95	0.051	0.1	0.260494036125864	0.55
Sec24AB	nvy	1.91	0.051	0.1	0.260494036125864	0.55
Sec24AB	CoRest	1.9	0.051	0.1	0.260494036125864	0.55
Sec24AB	E2f2	1.73	0.051	0.1	0.260494036125864	0.55
Sec24AB	Atf3	1.71	0.051	0.1	0.260494036125864	0.55
Sec24AB	Octbeta2R	1.64	0.051	0.1	0.260494036125864	0.55
Sec24AB	aop	1.6	0.051	0.1	0.260494036125864	0.55
Sec24AB	CG17802	1.59	0.051	0.1	0.260494036125864	0.55
Sec24AB	Xrp1	1.54	0.051	0.1	0.260494036125864	0.55
Sec24AB	Mef2	1.51	0.051	0.1	0.260494036125864	0.55
Sec24AB	Sry-delta	1.5	0.051	0.1	0.260494036125864	0.55
Sec24AB	CG32532	1.42	0.051	0.1	0.260494036125864	0.55
Sec24AB	CG32982	1.41	0.051	0.1	0.260494036125864	0.55
Sec24AB	CG32105	1.39	0.051	0.1	0.260494036125864	0.55
CG1513	CG8578	4.88	0.243	-0.27	0.0357142857142857	0.01
CG1513	e(y)2	4.18	0.243	-0.27	0.0357142857142857	0.01
CG1513	CG3065	3.77	0.243	-0.27	0.0357142857142857	0.01
CG1513	mamo	3.35	0.243	-0.27	0.0357142857142857	0.01
CG1513	sr	3.23	0.243	-0.27	0.0357142857142857	0.01
CG1513	HP1b	2.95	0.243	-0.27	0.0357142857142857	0.01
CG1513	Bx	2.9	0.243	-0.27	0.0357142857142857	0.01
CG1513	CG12219	2.25	0.243	-0.27	0.0357142857142857	0.01
CG1513	CG8281	2.13	0.243	-0.27	0.0357142857142857	0.01
CG1513	CG17568	2.1	0.243	-0.27	0.0357142857142857	0.01
CG1513	Dref	2.09	0.243	-0.27	0.0357142857142857	0.01
CG1513	CG7357	2.09	0.243	-0.27	0.0357142857142857	0.01
CG1513	dom	2.03	0.243	-0.27	0.0357142857142857	0.01
CG1513	Bap55	1.93	0.243	-0.27	0.0357142857142857	0.01
CG1513	CR43670	1.88	0.243	-0.27	0.0357142857142857	0.01
CG1513	Rbsn-5	1.87	0.243	-0.27	0.0357142857142857	0.01
CG1513	CG17802	1.85	0.243	-0.27	0.0357142857142857	0.01
CG1513	elB	1.82	0.243	-0.27	0.0357142857142857	0.01
CG1513	Sry-delta	1.79	0.243	-0.27	0.0357142857142857	0.01
CG1513	CG11294	1.74	0.243	-0.27	0.0357142857142857	0.01
CG1513	CG12659	1.68	0.243	-0.27	0.0357142857142857	0.01
CG1513	Dif	1.68	0.243	-0.27	0.0357142857142857	0.01
CG1513	Hr39	1.67	0.243	-0.27	0.0357142857142857	0.01
CG1513	ecd	1.63	0.243	-0.27	0.0357142857142857	0.01
CG1513	CG9215	1.58	0.243	-0.27	0.0357142857142857	0.01
CG1513	MED30	1.54	0.243	-0.27	0.0357142857142857	0.01
CG1513	slim	1.53	0.243	-0.27	0.0357142857142857	0.01
CG1513	Hsf	1.51	0.243	-0.27	0.0357142857142857	0.01
CG1513	CG3163	1.49	0.243	-0.27	0.0357142857142857	0.01
CG1513	spt4	1.48	0.243	-0.27	0.0357142857142857	0.01
Mef2	CG14711	14.79	0.303	0.06	0.0755928946018454	0.21
Mef2	CG4360	3.83	0.303	0.06	0.0755928946018454	0.21
Mef2	CG31441	3.67	0.303	0.06	0.0755928946018454	0.21
Mef2	CG11317	3.32	0.303	0.06	0.0755928946018454	0.21
Mef2	hth	3.32	0.303	0.06	0.0755928946018454	0.21
Mef2	Ssl1	3.27	0.303	0.06	0.0755928946018454	0.21
Mef2	br	2.58	0.303	0.06	0.0755928946018454	0.21
Mef2	Bx	2.53	0.303	0.06	0.0755928946018454	0.21
Mef2	Sry-delta	2.32	0.303	0.06	0.0755928946018454	0.21
Mef2	Brd8	2.32	0.303	0.06	0.0755928946018454	0.21
Mef2	CG6907	2.31	0.303	0.06	0.0755928946018454	0.21
Mef2	Dif	2.19	0.303	0.06	0.0755928946018454	0.21
Mef2	Awh	2.18	0.303	0.06	0.0755928946018454	0.21
Mef2	slp2	2.04	0.303	0.06	0.0755928946018454	0.21
Mef2	CG13123	2.02	0.303	0.06	0.0755928946018454	0.21
Mef2	CG7357	2.01	0.303	0.06	0.0755928946018454	0.21
Mef2	CkIIalpha-i1	1.9	0.303	0.06	0.0755928946018454	0.21
Mef2	Taf5	1.88	0.303	0.06	0.0755928946018454	0.21
Mef2	NFAT	1.68	0.303	0.06	0.0755928946018454	0.21
Mef2	CG3838	1.68	0.303	0.06	0.0755928946018454	0.21
Mef2	bsh	1.67	0.303	0.06	0.0755928946018454	0.21
Mef2	CoRest	1.59	0.303	0.06	0.0755928946018454	0.21
Mef2	Atf-2	1.57	0.303	0.06	0.0755928946018454	0.21
Mef2	mirr	1.54	0.303	0.06	0.0755928946018454	0.21
Mef2	CG2889	1.48	0.303	0.06	0.0755928946018454	0.21
Mef2	CG9305	1.44	0.303	0.06	0.0755928946018454	0.21
Mef2	TfAP-2	1.42	0.303	0.06	0.0755928946018454	0.21
Mef2	CG44247	1.41	0.303	0.06	0.0755928946018454	0.21
Mef2	sba	1.41	0.303	0.06	0.0755928946018454	0.21
Mef2	l(3)mbt	1.41	0.303	0.06	0.0755928946018454	0.21
CG15863	Taf5	5.2	0.03	-0.26	0.182574185835055	0.55
CG15863	row	4.1	0.03	-0.26	0.182574185835055	0.55
CG15863	Mef2	3.03	0.03	-0.26	0.182574185835055	0.55
CG15863	phol	2.97	0.03	-0.26	0.182574185835055	0.55
CG15863	CG8578	2.93	0.03	-0.26	0.182574185835055	0.55
CG15863	CG32700	2.88	0.03	-0.26	0.182574185835055	0.55
CG15863	CG32532	2.54	0.03	-0.26	0.182574185835055	0.55
CG15863	Cf2	2.46	0.03	-0.26	0.182574185835055	0.55
CG15863	run	2.41	0.03	-0.26	0.182574185835055	0.55
CG15863	elB	2.4	0.03	-0.26	0.182574185835055	0.55
CG15863	CG9650	2.28	0.03	-0.26	0.182574185835055	0.55
CG15863	CG8216	2.12	0.03	-0.26	0.182574185835055	0.55
CG15863	CG17806	2.04	0.03	-0.26	0.182574185835055	0.55
CG15863	zfh1	2.03	0.03	-0.26	0.182574185835055	0.55
CG15863	RunxB	2	0.03	-0.26	0.182574185835055	0.55
CG15863	jing	1.96	0.03	-0.26	0.182574185835055	0.55
CG15863	Dh44-R2	1.89	0.03	-0.26	0.182574185835055	0.55
CG15863	ct	1.77	0.03	-0.26	0.182574185835055	0.55
CG15863	br	1.69	0.03	-0.26	0.182574185835055	0.55
CG15863	slim	1.6	0.03	-0.26	0.182574185835055	0.55
CG15863	fkh	1.6	0.03	-0.26	0.182574185835055	0.55
CG15863	dalao	1.59	0.03	-0.26	0.182574185835055	0.55
CG15863	CG9305	1.52	0.03	-0.26	0.182574185835055	0.55
CG15863	ham	1.5	0.03	-0.26	0.182574185835055	0.55
CG15863	Tfb1	1.5	0.03	-0.26	0.182574185835055	0.55
CG15863	spt4	1.42	0.03	-0.26	0.182574185835055	0.55
CG15863	CG9932	1.4	0.03	-0.26	0.182574185835055	0.55
CG15863	Atf3	1.35	0.03	-0.26	0.182574185835055	0.55
CG15863	CG7818	1.31	0.03	-0.26	0.182574185835055	0.55
CG15863	Eip74EF	1.29	0.03	-0.26	0.182574185835055	0.55
CG12128	Lim3	3.9	0.058	-0.19	0.182574185835055	0.36
CG12128	Cp190	2.61	0.058	-0.19	0.182574185835055	0.36
CG12128	Ssl1	2.27	0.058	-0.19	0.182574185835055	0.36
CG12128	dac	2.14	0.058	-0.19	0.182574185835055	0.36
CG12128	kin17	2.05	0.058	-0.19	0.182574185835055	0.36
CG12128	CG7518	1.86	0.058	-0.19	0.182574185835055	0.36
CG12128	Lmpt	1.86	0.058	-0.19	0.182574185835055	0.36
CG12128	Hr39	1.75	0.058	-0.19	0.182574185835055	0.36
CG12128	fd59A	1.63	0.058	-0.19	0.182574185835055	0.36
CG12128	MED28	1.62	0.058	-0.19	0.182574185835055	0.36
CG12128	pzg	1.6	0.058	-0.19	0.182574185835055	0.36
CG12128	esn	1.58	0.058	-0.19	0.182574185835055	0.36
CG12128	ADD1	1.58	0.058	-0.19	0.182574185835055	0.36
CG12128	tsh	1.54	0.058	-0.19	0.182574185835055	0.36
CG12128	Taf5	1.53	0.058	-0.19	0.182574185835055	0.36
CG12128	CG15715	1.52	0.058	-0.19	0.182574185835055	0.36
CG12128	MED4	1.48	0.058	-0.19	0.182574185835055	0.36
CG12128	MED17	1.47	0.058	-0.19	0.182574185835055	0.36
CG12128	ara	1.42	0.058	-0.19	0.182574185835055	0.36
CG12128	Brd8	1.41	0.058	-0.19	0.182574185835055	0.36
CG12128	Sox21b	1.37	0.058	-0.19	0.182574185835055	0.36
CG12128	CG3163	1.33	0.058	-0.19	0.182574185835055	0.36
CG12128	az2	1.31	0.058	-0.19	0.182574185835055	0.36
CG12128	ab	1.26	0.058	-0.19	0.182574185835055	0.36
CG12128	CG17829	1.21	0.058	-0.19	0.182574185835055	0.36
CG12128	Sap30	1.21	0.058	-0.19	0.182574185835055	0.36
CG12128	lov	1.2	0.058	-0.19	0.182574185835055	0.36
CG12128	RunxA	1.18	0.058	-0.19	0.182574185835055	0.36
CG12128	CG2202	1.15	0.058	-0.19	0.182574185835055	0.36
CG12128	Octbeta2R	1.11	0.058	-0.19	0.182574185835055	0.36
oys	Rpd3	4.93	0.083	-0.34	0.051434449987364	0.02
oys	CG14441	4.51	0.083	-0.34	0.051434449987364	0.02
oys	CG3726	4.08	0.083	-0.34	0.051434449987364	0.02
oys	CG7368	3.97	0.083	-0.34	0.051434449987364	0.02
oys	CG17361	3.03	0.083	-0.34	0.051434449987364	0.02
oys	TfIIFbeta	2.73	0.083	-0.34	0.051434449987364	0.02
oys	SoxN	2.41	0.083	-0.34	0.051434449987364	0.02
oys	CG8281	2.06	0.083	-0.34	0.051434449987364	0.02
oys	tup	1.97	0.083	-0.34	0.051434449987364	0.02
oys	CG7518	1.82	0.083	-0.34	0.051434449987364	0.02
oys	Su(var)3-7	1.78	0.083	-0.34	0.051434449987364	0.02
oys	dac	1.76	0.083	-0.34	0.051434449987364	0.02
oys	slim	1.71	0.083	-0.34	0.051434449987364	0.02
oys	grp	1.71	0.083	-0.34	0.051434449987364	0.02
oys	esn	1.67	0.083	-0.34	0.051434449987364	0.02
oys	CG15073	1.67	0.083	-0.34	0.051434449987364	0.02
oys	dmrt99B	1.63	0.083	-0.34	0.051434449987364	0.02
oys	CG11696	1.63	0.083	-0.34	0.051434449987364	0.02
oys	dve	1.6	0.083	-0.34	0.051434449987364	0.02
oys	CG7357	1.56	0.083	-0.34	0.051434449987364	0.02
oys	salm	1.55	0.083	-0.34	0.051434449987364	0.02
oys	e(y)1	1.55	0.083	-0.34	0.051434449987364	0.02
oys	Dnz1	1.53	0.083	-0.34	0.051434449987364	0.02
oys	Awh	1.53	0.083	-0.34	0.051434449987364	0.02
oys	Hakai	1.52	0.083	-0.34	0.051434449987364	0.02
oys	slp1	1.42	0.083	-0.34	0.051434449987364	0.02
oys	CG12155	1.34	0.083	-0.34	0.051434449987364	0.02
oys	CkIIalpha-i1	1.32	0.083	-0.34	0.051434449987364	0.02
oys	erm	1.31	0.083	-0.34	0.051434449987364	0.02
oys	slou	1.27	0.083	-0.34	0.051434449987364	0.02
sel	fru	5.37	0.078	0.25	1	0.75
sel	Hakai	4.31	0.078	0.25	1	0.75
sel	row	3.49	0.078	0.25	1	0.75
sel	Opbp	3.42	0.078	0.25	1	0.75
sel	Brd8	3.05	0.078	0.25	1	0.75
sel	Stat92E	3.01	0.078	0.25	1	0.75
sel	CG4553	2.52	0.078	0.25	1	0.75
sel	CG6813	2.45	0.078	0.25	1	0.75
sel	CG7357	2.42	0.078	0.25	1	0.75
sel	dalao	2.29	0.078	0.25	1	0.75
sel	CG31441	2.17	0.078	0.25	1	0.75
sel	CG17806	2.13	0.078	0.25	1	0.75
sel	Eip74EF	2.1	0.078	0.25	1	0.75
sel	klu	1.97	0.078	0.25	1	0.75
sel	CG34376	1.96	0.078	0.25	1	0.75
sel	mamo	1.94	0.078	0.25	1	0.75
sel	bsh	1.94	0.078	0.25	1	0.75
sel	Dnz1	1.93	0.078	0.25	1	0.75
sel	Dad	1.89	0.078	0.25	1	0.75
sel	CrebB	1.82	0.078	0.25	1	0.75
sel	dom	1.82	0.078	0.25	1	0.75
sel	RpII33	1.8	0.078	0.25	1	0.75
sel	Hr39	1.75	0.078	0.25	1	0.75
sel	sage	1.73	0.078	0.25	1	0.75
sel	CG32105	1.7	0.078	0.25	1	0.75
sel	MED28	1.47	0.078	0.25	1	0.75
sel	dan	1.42	0.078	0.25	1	0.75
sel	mirr	1.33	0.078	0.25	1	0.75
sel	CG32532	1.25	0.078	0.25	1	0.75
sel	rgr	1.23	0.078	0.25	1	0.75
RpLP0-like	bi	8.74	0.049	0.03	0.135873244097351	0.28
RpLP0-like	pdm3	4.58	0.049	0.03	0.135873244097351	0.28
RpLP0-like	CG3847	3.07	0.049	0.03	0.135873244097351	0.28
RpLP0-like	Cp190	2.79	0.049	0.03	0.135873244097351	0.28
RpLP0-like	Rack1	2.41	0.049	0.03	0.135873244097351	0.28
RpLP0-like	ssp	2.23	0.049	0.03	0.135873244097351	0.28
RpLP0-like	Octbeta2R	2.16	0.049	0.03	0.135873244097351	0.28
RpLP0-like	mod	2.11	0.049	0.03	0.135873244097351	0.28
RpLP0-like	CG10321	2.05	0.049	0.03	0.135873244097351	0.28
RpLP0-like	bon	1.9	0.049	0.03	0.135873244097351	0.28
RpLP0-like	klu	1.83	0.049	0.03	0.135873244097351	0.28
RpLP0-like	Ssl1	1.74	0.049	0.03	0.135873244097351	0.28
RpLP0-like	Chrac-16	1.7	0.049	0.03	0.135873244097351	0.28
RpLP0-like	dve	1.61	0.049	0.03	0.135873244097351	0.28
RpLP0-like	Tfb1	1.59	0.049	0.03	0.135873244097351	0.28
RpLP0-like	CG32105	1.52	0.049	0.03	0.135873244097351	0.28
RpLP0-like	CG12155	1.49	0.049	0.03	0.135873244097351	0.28
RpLP0-like	CG7357	1.47	0.049	0.03	0.135873244097351	0.28
RpLP0-like	MTA1-like	1.43	0.049	0.03	0.135873244097351	0.28
RpLP0-like	ct	1.42	0.049	0.03	0.135873244097351	0.28
RpLP0-like	mrn	1.34	0.049	0.03	0.135873244097351	0.28
RpLP0-like	Sry-delta	1.27	0.049	0.03	0.135873244097351	0.28
RpLP0-like	CG17806	1.25	0.049	0.03	0.135873244097351	0.28
RpLP0-like	oc	1.23	0.049	0.03	0.135873244097351	0.28
RpLP0-like	Fer2	1.22	0.049	0.03	0.135873244097351	0.28
RpLP0-like	foxo	1.21	0.049	0.03	0.135873244097351	0.28
RpLP0-like	e(y)1	1.21	0.049	0.03	0.135873244097351	0.28
RpLP0-like	caup	1.2	0.049	0.03	0.135873244097351	0.28
RpLP0-like	Hsf	1.15	0.049	0.03	0.135873244097351	0.28
RpLP0-like	CG13123	1.12	0.049	0.03	0.135873244097351	0.28
KCNQ	CG17568	7.98	0.112	-0.14	0.335029697130245	0.24
KCNQ	vfl	4.18	0.112	-0.14	0.335029697130245	0.24
KCNQ	tio	4.04	0.112	-0.14	0.335029697130245	0.24
KCNQ	CG9705	3.84	0.112	-0.14	0.335029697130245	0.24
KCNQ	CG17802	2.97	0.112	-0.14	0.335029697130245	0.24
KCNQ	CG17806	2.85	0.112	-0.14	0.335029697130245	0.24
KCNQ	ppl	2.73	0.112	-0.14	0.335029697130245	0.24
KCNQ	Trf	2.72	0.112	-0.14	0.335029697130245	0.24
KCNQ	zfh2	2.62	0.112	-0.14	0.335029697130245	0.24
KCNQ	tup	2.4	0.112	-0.14	0.335029697130245	0.24
KCNQ	slou	2.04	0.112	-0.14	0.335029697130245	0.24
KCNQ	Brf	1.94	0.112	-0.14	0.335029697130245	0.24
KCNQ	pdm3	1.87	0.112	-0.14	0.335029697130245	0.24
KCNQ	lov	1.84	0.112	-0.14	0.335029697130245	0.24
KCNQ	Atf-2	1.78	0.112	-0.14	0.335029697130245	0.24
KCNQ	ERR	1.74	0.112	-0.14	0.335029697130245	0.24
KCNQ	Hr39	1.73	0.112	-0.14	0.335029697130245	0.24
KCNQ	Rack1	1.71	0.112	-0.14	0.335029697130245	0.24
KCNQ	Taf5	1.69	0.112	-0.14	0.335029697130245	0.24
KCNQ	sba	1.65	0.112	-0.14	0.335029697130245	0.24
KCNQ	slp1	1.51	0.112	-0.14	0.335029697130245	0.24
KCNQ	CG15715	1.48	0.112	-0.14	0.335029697130245	0.24
KCNQ	CG8216	1.47	0.112	-0.14	0.335029697130245	0.24
KCNQ	phol	1.45	0.112	-0.14	0.335029697130245	0.24
KCNQ	CG43689	1.45	0.112	-0.14	0.335029697130245	0.24
KCNQ	Vsx1	1.44	0.112	-0.14	0.335029697130245	0.24
KCNQ	cbt	1.38	0.112	-0.14	0.335029697130245	0.24
KCNQ	TfAP-2	1.34	0.112	-0.14	0.335029697130245	0.24
KCNQ	CG10654	1.32	0.112	-0.14	0.335029697130245	0.24
KCNQ	Sox21b	1.3	0.112	-0.14	0.335029697130245	0.24
CG12913	ktub	3.14	0.103	-0.11	0.14773421007132	0.01
CG12913	NK7.1	2.74	0.103	-0.11	0.14773421007132	0.01
CG12913	MED18	2.57	0.103	-0.11	0.14773421007132	0.01
CG12913	CG14441	2.56	0.103	-0.11	0.14773421007132	0.01
CG12913	MED7	2.47	0.103	-0.11	0.14773421007132	0.01
CG12913	Mes4	2.38	0.103	-0.11	0.14773421007132	0.01
CG12913	Side	2.26	0.103	-0.11	0.14773421007132	0.01
CG12913	D	2.13	0.103	-0.11	0.14773421007132	0.01
CG12913	CG8388	2.09	0.103	-0.11	0.14773421007132	0.01
CG12913	CG8281	2.03	0.103	-0.11	0.14773421007132	0.01
CG12913	dve	1.98	0.103	-0.11	0.14773421007132	0.01
CG12913	dalao	1.97	0.103	-0.11	0.14773421007132	0.01
CG12913	CG31441	1.96	0.103	-0.11	0.14773421007132	0.01
CG12913	ham	1.93	0.103	-0.11	0.14773421007132	0.01
CG12913	CG13894	1.82	0.103	-0.11	0.14773421007132	0.01
CG12913	aop	1.77	0.103	-0.11	0.14773421007132	0.01
CG12913	CG2202	1.73	0.103	-0.11	0.14773421007132	0.01
CG12913	zf30C	1.71	0.103	-0.11	0.14773421007132	0.01
CG12913	spt4	1.55	0.103	-0.11	0.14773421007132	0.01
CG12913	az2	1.53	0.103	-0.11	0.14773421007132	0.01
CG12913	slp2	1.52	0.103	-0.11	0.14773421007132	0.01
CG12913	GATAd	1.5	0.103	-0.11	0.14773421007132	0.01
CG12913	CG2889	1.49	0.103	-0.11	0.14773421007132	0.01
CG12913	Xrp1	1.49	0.103	-0.11	0.14773421007132	0.01
CG12913	dan	1.48	0.103	-0.11	0.14773421007132	0.01
CG12913	CG11294	1.48	0.103	-0.11	0.14773421007132	0.01
CG12913	sage	1.44	0.103	-0.11	0.14773421007132	0.01
CG12913	CG8950	1.44	0.103	-0.11	0.14773421007132	0.01
CG12913	svp	1.43	0.103	-0.11	0.14773421007132	0.01
CG12913	ssp	1.3	0.103	-0.11	0.14773421007132	0.01
CG12909	RunxB	4.33	0.043	0.2	0.694365074829414	0.84
CG12909	lov	4.31	0.043	0.2	0.694365074829414	0.84
CG12909	CG9948	2.86	0.043	0.2	0.694365074829414	0.84
CG12909	CG4360	2.73	0.043	0.2	0.694365074829414	0.84
CG12909	Rack1	2.5	0.043	0.2	0.694365074829414	0.84
CG12909	CG17806	2.28	0.043	0.2	0.694365074829414	0.84
CG12909	CG2202	2.14	0.043	0.2	0.694365074829414	0.84
CG12909	CG15073	2.11	0.043	0.2	0.694365074829414	0.84
CG12909	woc	2.07	0.043	0.2	0.694365074829414	0.84
CG12909	e(y)1	2.02	0.043	0.2	0.694365074829414	0.84
CG12909	CtBP	2.02	0.043	0.2	0.694365074829414	0.84
CG12909	ara	1.99	0.043	0.2	0.694365074829414	0.84
CG12909	CG31441	1.92	0.043	0.2	0.694365074829414	0.84
CG12909	E2f2	1.92	0.043	0.2	0.694365074829414	0.84
CG12909	CG44247	1.91	0.043	0.2	0.694365074829414	0.84
CG12909	apt	1.88	0.043	0.2	0.694365074829414	0.84
CG12909	fru	1.87	0.043	0.2	0.694365074829414	0.84
CG12909	Cp190	1.87	0.043	0.2	0.694365074829414	0.84
CG12909	CG30403	1.82	0.043	0.2	0.694365074829414	0.84
CG12909	CG10631	1.81	0.043	0.2	0.694365074829414	0.84
CG12909	Xbp1	1.77	0.043	0.2	0.694365074829414	0.84
CG12909	tio	1.66	0.043	0.2	0.694365074829414	0.84
CG12909	zf30C	1.57	0.043	0.2	0.694365074829414	0.84
CG12909	CG42748	1.56	0.043	0.2	0.694365074829414	0.84
CG12909	Lmpt	1.52	0.043	0.2	0.694365074829414	0.84
CG12909	CG8950	1.51	0.043	0.2	0.694365074829414	0.84
CG12909	bi	1.48	0.043	0.2	0.694365074829414	0.84
CG12909	Su(var)2-HP2	1.47	0.043	0.2	0.694365074829414	0.84
CG12909	grp	1.46	0.043	0.2	0.694365074829414	0.84
CG12909	oc	1.42	0.043	0.2	0.694365074829414	0.84
CG42732	Atf-2	20.92	0.394	0.02	0.155043418236511	0.03
CG42732	ab	3.6	0.394	0.02	0.155043418236511	0.03
CG42732	CG9305	3.52	0.394	0.02	0.155043418236511	0.03
CG42732	fd59A	2.81	0.394	0.02	0.155043418236511	0.03
CG42732	CG8388	2.79	0.394	0.02	0.155043418236511	0.03
CG42732	CG9650	2.73	0.394	0.02	0.155043418236511	0.03
CG42732	Dh44-R2	2.56	0.394	0.02	0.155043418236511	0.03
CG42732	ara	2.46	0.394	0.02	0.155043418236511	0.03
CG42732	Lin29	2.35	0.394	0.02	0.155043418236511	0.03
CG42732	sim	2.26	0.394	0.02	0.155043418236511	0.03
CG42732	CG34376	2.22	0.394	0.02	0.155043418236511	0.03
CG42732	CG13123	2.18	0.394	0.02	0.155043418236511	0.03
CG42732	tara	2.14	0.394	0.02	0.155043418236511	0.03
CG42732	CG30403	2	0.394	0.02	0.155043418236511	0.03
CG42732	ecd	1.96	0.394	0.02	0.155043418236511	0.03
CG42732	CG3838	1.9	0.394	0.02	0.155043418236511	0.03
CG42732	grp	1.89	0.394	0.02	0.155043418236511	0.03
CG42732	Cf2	1.84	0.394	0.02	0.155043418236511	0.03
CG42732	Hr39	1.82	0.394	0.02	0.155043418236511	0.03
CG42732	CG7818	1.8	0.394	0.02	0.155043418236511	0.03
CG42732	CG9705	1.76	0.394	0.02	0.155043418236511	0.03
CG42732	CrebB	1.76	0.394	0.02	0.155043418236511	0.03
CG42732	Su(var)3-7	1.64	0.394	0.02	0.155043418236511	0.03
CG42732	Atf3	1.62	0.394	0.02	0.155043418236511	0.03
CG42732	Rx	1.59	0.394	0.02	0.155043418236511	0.03
CG42732	CG10959	1.59	0.394	0.02	0.155043418236511	0.03
CG42732	br	1.58	0.394	0.02	0.155043418236511	0.03
CG42732	bi	1.57	0.394	0.02	0.155043418236511	0.03
CG42732	Kdm2	1.57	0.394	0.02	0.155043418236511	0.03
CG42732	Trf	1.53	0.394	0.02	0.155043418236511	0.03
CG11777	vfl	3.12	0.054	0.22	0.301940542438559	0.55
CG11777	Chrac-16	2.59	0.054	0.22	0.301940542438559	0.55
CG11777	tio	2.03	0.054	0.22	0.301940542438559	0.55
CG11777	CG1792	2.02	0.054	0.22	0.301940542438559	0.55
CG11777	CG11696	2	0.054	0.22	0.301940542438559	0.55
CG11777	CG4553	1.98	0.054	0.22	0.301940542438559	0.55
CG11777	pdm3	1.95	0.054	0.22	0.301940542438559	0.55
CG11777	Mes4	1.86	0.054	0.22	0.301940542438559	0.55
CG11777	CtBP	1.84	0.054	0.22	0.301940542438559	0.55
CG11777	Hmx	1.74	0.054	0.22	0.301940542438559	0.55
CG11777	SoxN	1.73	0.054	0.22	0.301940542438559	0.55
CG11777	sba	1.73	0.054	0.22	0.301940542438559	0.55
CG11777	ct	1.72	0.054	0.22	0.301940542438559	0.55
CG11777	Cdc5	1.69	0.054	0.22	0.301940542438559	0.55
CG11777	Rx	1.66	0.054	0.22	0.301940542438559	0.55
CG11777	CG8950	1.6	0.054	0.22	0.301940542438559	0.55
CG11777	chm	1.58	0.054	0.22	0.301940542438559	0.55
CG11777	mod	1.51	0.054	0.22	0.301940542438559	0.55
CG11777	CG8216	1.49	0.054	0.22	0.301940542438559	0.55
CG11777	CG32105	1.46	0.054	0.22	0.301940542438559	0.55
CG11777	RunxB	1.46	0.054	0.22	0.301940542438559	0.55
CG11777	CG10959	1.44	0.054	0.22	0.301940542438559	0.55
CG11777	Su(var)3-7	1.39	0.054	0.22	0.301940542438559	0.55
CG11777	RpII33	1.37	0.054	0.22	0.301940542438559	0.55
CG11777	ph-p	1.33	0.054	0.22	0.301940542438559	0.55
CG11777	CG34422	1.3	0.054	0.22	0.301940542438559	0.55
CG11777	Rbf	1.29	0.054	0.22	0.301940542438559	0.55
CG11777	CG11414	1.28	0.054	0.22	0.301940542438559	0.55
CG11777	luna	1.28	0.054	0.22	0.301940542438559	0.55
CG11777	CG6813	1.27	0.054	0.22	0.301940542438559	0.55
CR45134	CG11696	3.87	0.041	-0.12	0.163978318349985	0.49
CR45134	slp2	2.7	0.041	-0.12	0.163978318349985	0.49
CR45134	HP1b	2.45	0.041	-0.12	0.163978318349985	0.49
CR45134	toy	2.2	0.041	-0.12	0.163978318349985	0.49
CR45134	Su(z)12	1.97	0.041	-0.12	0.163978318349985	0.49
CR45134	CG17829	1.89	0.041	-0.12	0.163978318349985	0.49
CR45134	ap	1.72	0.041	-0.12	0.163978318349985	0.49
CR45134	tio	1.71	0.041	-0.12	0.163978318349985	0.49
CR45134	grp	1.71	0.041	-0.12	0.163978318349985	0.49
CR45134	CG32105	1.7	0.041	-0.12	0.163978318349985	0.49
CR45134	sim	1.64	0.041	-0.12	0.163978318349985	0.49
CR45134	MED7	1.61	0.041	-0.12	0.163978318349985	0.49
CR45134	trem	1.58	0.041	-0.12	0.163978318349985	0.49
CR45134	Elp3	1.55	0.041	-0.12	0.163978318349985	0.49
CR45134	CG3726	1.54	0.041	-0.12	0.163978318349985	0.49
CR45134	dbr	1.52	0.041	-0.12	0.163978318349985	0.49
CR45134	CkIIalpha-i1	1.52	0.041	-0.12	0.163978318349985	0.49
CR45134	CG11695	1.52	0.041	-0.12	0.163978318349985	0.49
CR45134	CG15715	1.5	0.041	-0.12	0.163978318349985	0.49
CR45134	CG17802	1.49	0.041	-0.12	0.163978318349985	0.49
CR45134	mrn	1.48	0.041	-0.12	0.163978318349985	0.49
CR45134	CG8765	1.44	0.041	-0.12	0.163978318349985	0.49
CR45134	dm	1.43	0.041	-0.12	0.163978318349985	0.49
CR45134	ADD1	1.38	0.041	-0.12	0.163978318349985	0.49
CR45134	Dh44-R2	1.3	0.041	-0.12	0.163978318349985	0.49
CR45134	CG1792	1.29	0.041	-0.12	0.163978318349985	0.49
CR45134	dan	1.27	0.041	-0.12	0.163978318349985	0.49
CR45134	CG4328	1.22	0.041	-0.12	0.163978318349985	0.49
CR45134	lov	1.21	0.041	-0.12	0.163978318349985	0.49
CR45134	CG9932	1.19	0.041	-0.12	0.163978318349985	0.49
CG11883	mamo	5.29	0.141	0.02	0.462962962962963	0.92
CG11883	e(y)2	4.33	0.141	0.02	0.462962962962963	0.92
CG11883	acj6	3.82	0.141	0.02	0.462962962962963	0.92
CG11883	hpo	3.64	0.141	0.02	0.462962962962963	0.92
CG11883	HP1b	3.54	0.141	0.02	0.462962962962963	0.92
CG11883	CG3726	3.35	0.141	0.02	0.462962962962963	0.92
CG11883	CG3815	3.03	0.141	0.02	0.462962962962963	0.92
CG11883	vvl	2.63	0.141	0.02	0.462962962962963	0.92
CG11883	TfIIEalpha	2.63	0.141	0.02	0.462962962962963	0.92
CG11883	Rbsn-5	2.6	0.141	0.02	0.462962962962963	0.92
CG11883	Sry-delta	2.51	0.141	0.02	0.462962962962963	0.92
CG11883	MED30	2.33	0.141	0.02	0.462962962962963	0.92
CG11883	Elp3	2.32	0.141	0.02	0.462962962962963	0.92
CG11883	CG13894	2.18	0.141	0.02	0.462962962962963	0.92
CG11883	Xbp1	2.18	0.141	0.02	0.462962962962963	0.92
CG11883	Tfb1	2.17	0.141	0.02	0.462962962962963	0.92
CG11883	Hr39	2.12	0.141	0.02	0.462962962962963	0.92
CG11883	dmrt99B	2.07	0.141	0.02	0.462962962962963	0.92
CG11883	CG10631	2.05	0.141	0.02	0.462962962962963	0.92
CG11883	CG2202	2.04	0.141	0.02	0.462962962962963	0.92
CG11883	CG34422	2.01	0.141	0.02	0.462962962962963	0.92
CG11883	CG12155	1.97	0.141	0.02	0.462962962962963	0.92
CG11883	Bx	1.84	0.141	0.02	0.462962962962963	0.92
CG11883	disco	1.83	0.141	0.02	0.462962962962963	0.92
CG11883	grp	1.79	0.141	0.02	0.462962962962963	0.92
CG11883	scro	1.78	0.141	0.02	0.462962962962963	0.92
CG11883	Dad	1.7	0.141	0.02	0.462962962962963	0.92
CG11883	CG2889	1.7	0.141	0.02	0.462962962962963	0.92
CG11883	Trf	1.67	0.141	0.02	0.462962962962963	0.92
CG11883	CG8950	1.65	0.141	0.02	0.462962962962963	0.92
Git	Hsf	6.65	0.073	0.12	0.335029697130245	0.58
Git	NC2beta	4.98	0.073	0.12	0.335029697130245	0.58
Git	Taf5	3.9	0.073	0.12	0.335029697130245	0.58
Git	CG34422	3.78	0.073	0.12	0.335029697130245	0.58
Git	tsh	3.29	0.073	0.12	0.335029697130245	0.58
Git	erm	2.72	0.073	0.12	0.335029697130245	0.58
Git	Fer2	2.5	0.073	0.12	0.335029697130245	0.58
Git	CtBP	2.47	0.073	0.12	0.335029697130245	0.58
Git	Ets65A	2.04	0.073	0.12	0.335029697130245	0.58
Git	CG43689	1.94	0.073	0.12	0.335029697130245	0.58
Git	CG32532	1.9	0.073	0.12	0.335029697130245	0.58
Git	vfl	1.88	0.073	0.12	0.335029697130245	0.58
Git	Hmx	1.83	0.073	0.12	0.335029697130245	0.58
Git	dalao	1.8	0.073	0.12	0.335029697130245	0.58
Git	zfh2	1.78	0.073	0.12	0.335029697130245	0.58
Git	ppl	1.77	0.073	0.12	0.335029697130245	0.58
Git	CG6907	1.71	0.073	0.12	0.335029697130245	0.58
Git	fu2	1.65	0.073	0.12	0.335029697130245	0.58
Git	NFAT	1.53	0.073	0.12	0.335029697130245	0.58
Git	dbr	1.52	0.073	0.12	0.335029697130245	0.58
Git	elB	1.51	0.073	0.12	0.335029697130245	0.58
Git	bab1	1.51	0.073	0.12	0.335029697130245	0.58
Git	ab	1.51	0.073	0.12	0.335029697130245	0.58
Git	CG10209	1.41	0.073	0.12	0.335029697130245	0.58
Git	CG12659	1.38	0.073	0.12	0.335029697130245	0.58
Git	CG4820	1.37	0.073	0.12	0.335029697130245	0.58
Git	CG3163	1.37	0.073	0.12	0.335029697130245	0.58
Git	kn	1.37	0.073	0.12	0.335029697130245	0.58
Git	Camta	1.33	0.073	0.12	0.335029697130245	0.58
Git	mrn	1.31	0.073	0.12	0.335029697130245	0.58
stan	spt4	6.5	0.104	-0.09	0.170346285967312	0.18
stan	CG11696	4.9	0.104	-0.09	0.170346285967312	0.18
stan	CG17806	4.61	0.104	-0.09	0.170346285967312	0.18
stan	dbr	4.2	0.104	-0.09	0.170346285967312	0.18
stan	cbt	3.81	0.104	-0.09	0.170346285967312	0.18
stan	HP1b	3.01	0.104	-0.09	0.170346285967312	0.18
stan	tara	2.96	0.104	-0.09	0.170346285967312	0.18
stan	CG9650	2.83	0.104	-0.09	0.170346285967312	0.18
stan	CG3065	2.54	0.104	-0.09	0.170346285967312	0.18
stan	CtBP	2.44	0.104	-0.09	0.170346285967312	0.18
stan	Brf	2.39	0.104	-0.09	0.170346285967312	0.18
stan	acj6	2.22	0.104	-0.09	0.170346285967312	0.18
stan	CG17568	2.14	0.104	-0.09	0.170346285967312	0.18
stan	TfIIFbeta	2.03	0.104	-0.09	0.170346285967312	0.18
stan	CG12391	2.03	0.104	-0.09	0.170346285967312	0.18
stan	CG34340	2.01	0.104	-0.09	0.170346285967312	0.18
stan	Sap30	2	0.104	-0.09	0.170346285967312	0.18
stan	mod	1.99	0.104	-0.09	0.170346285967312	0.18
stan	CG32105	1.81	0.104	-0.09	0.170346285967312	0.18
stan	NFAT	1.79	0.104	-0.09	0.170346285967312	0.18
stan	CG30403	1.75	0.104	-0.09	0.170346285967312	0.18
stan	CG6907	1.72	0.104	-0.09	0.170346285967312	0.18
stan	Cf2	1.66	0.104	-0.09	0.170346285967312	0.18
stan	dalao	1.55	0.104	-0.09	0.170346285967312	0.18
stan	CG9305	1.51	0.104	-0.09	0.170346285967312	0.18
stan	CG32700	1.43	0.104	-0.09	0.170346285967312	0.18
stan	NELF-B	1.42	0.104	-0.09	0.170346285967312	0.18
stan	slou	1.39	0.104	-0.09	0.170346285967312	0.18
stan	hng1	1.39	0.104	-0.09	0.170346285967312	0.18
stan	CG32532	1.37	0.104	-0.09	0.170346285967312	0.18
CG12338	CG6654	5.08	0.09	-0.17	0.260494036125864	0.37
CG12338	slou	4.53	0.09	-0.17	0.260494036125864	0.37
CG12338	woc	4.14	0.09	-0.17	0.260494036125864	0.37
CG12338	salr	3.16	0.09	-0.17	0.260494036125864	0.37
CG12338	dbr	2.92	0.09	-0.17	0.260494036125864	0.37
CG12338	esn	2.91	0.09	-0.17	0.260494036125864	0.37
CG12338	dm	2.85	0.09	-0.17	0.260494036125864	0.37
CG12338	Elp3	2.74	0.09	-0.17	0.260494036125864	0.37
CG12338	CG11294	2.48	0.09	-0.17	0.260494036125864	0.37
CG12338	ap	2.38	0.09	-0.17	0.260494036125864	0.37
CG12338	RpII33	2.22	0.09	-0.17	0.260494036125864	0.37
CG12338	CoRest	2.14	0.09	-0.17	0.260494036125864	0.37
CG12338	Crc	2.09	0.09	-0.17	0.260494036125864	0.37
CG12338	dalao	2.08	0.09	-0.17	0.260494036125864	0.37
CG12338	fd59A	2.03	0.09	-0.17	0.260494036125864	0.37
CG12338	dve	1.98	0.09	-0.17	0.260494036125864	0.37
CG12338	bon	1.94	0.09	-0.17	0.260494036125864	0.37
CG12338	slp2	1.92	0.09	-0.17	0.260494036125864	0.37
CG12338	CG6163	1.86	0.09	-0.17	0.260494036125864	0.37
CG12338	ey	1.86	0.09	-0.17	0.260494036125864	0.37
CG12338	foxo	1.75	0.09	-0.17	0.260494036125864	0.37
CG12338	Dad	1.74	0.09	-0.17	0.260494036125864	0.37
CG12338	Octbeta2R	1.63	0.09	-0.17	0.260494036125864	0.37
CG12338	CG45071	1.61	0.09	-0.17	0.260494036125864	0.37
CG12338	mor	1.59	0.09	-0.17	0.260494036125864	0.37
CG12338	Dnz1	1.56	0.09	-0.17	0.260494036125864	0.37
CG12338	spt4	1.53	0.09	-0.17	0.260494036125864	0.37
CG12338	CG32982	1.53	0.09	-0.17	0.260494036125864	0.37
CG12338	CG3847	1.52	0.09	-0.17	0.260494036125864	0.37
CG12338	luna	1.5	0.09	-0.17	0.260494036125864	0.37
CG7637	CG12299	7.68	0.047	-0.07	0.209656967344384	0.3
CG7637	CG4565	4.83	0.047	-0.07	0.209656967344384	0.3
CG7637	MED28	4.25	0.047	-0.07	0.209656967344384	0.3
CG7637	CG7556	3.44	0.047	-0.07	0.209656967344384	0.3
CG7637	RunxB	3.3	0.047	-0.07	0.209656967344384	0.3
CG7637	CG8216	2.87	0.047	-0.07	0.209656967344384	0.3
CG7637	CG4820	2.76	0.047	-0.07	0.209656967344384	0.3
CG7637	bon	2.67	0.047	-0.07	0.209656967344384	0.3
CG7637	ktub	2.65	0.047	-0.07	0.209656967344384	0.3
CG7637	chm	2.18	0.047	-0.07	0.209656967344384	0.3
CG7637	D	2.14	0.047	-0.07	0.209656967344384	0.3
CG7637	Rbsn-5	2.03	0.047	-0.07	0.209656967344384	0.3
CG7637	dm	2.03	0.047	-0.07	0.209656967344384	0.3
CG7637	sr	1.96	0.047	-0.07	0.209656967344384	0.3
CG7637	CG31441	1.93	0.047	-0.07	0.209656967344384	0.3
CG7637	danr	1.82	0.047	-0.07	0.209656967344384	0.3
CG7637	CG18265	1.78	0.047	-0.07	0.209656967344384	0.3
CG7637	CG45071	1.77	0.047	-0.07	0.209656967344384	0.3
CG7637	mirr	1.72	0.047	-0.07	0.209656967344384	0.3
CG7637	CG12155	1.72	0.047	-0.07	0.209656967344384	0.3
CG7637	hng1	1.57	0.047	-0.07	0.209656967344384	0.3
CG7637	CG15715	1.51	0.047	-0.07	0.209656967344384	0.3
CG7637	ham	1.4	0.047	-0.07	0.209656967344384	0.3
CG7637	CG8765	1.4	0.047	-0.07	0.209656967344384	0.3
CG7637	Dip2	1.4	0.047	-0.07	0.209656967344384	0.3
CG7637	esn	1.37	0.047	-0.07	0.209656967344384	0.3
CG7637	CG9215	1.37	0.047	-0.07	0.209656967344384	0.3
CG7637	dimm	1.37	0.047	-0.07	0.209656967344384	0.3
CG7637	Sox21b	1.36	0.047	-0.07	0.209656967344384	0.3
CG7637	mld	1.35	0.047	-0.07	0.209656967344384	0.3
Prosbeta5	MED17	4.53	0.114	-0.01	0.139009609371383	0.16
Prosbeta5	CG8388	3.55	0.114	-0.01	0.139009609371383	0.16
Prosbeta5	CG8281	3.35	0.114	-0.01	0.139009609371383	0.16
Prosbeta5	CG8765	3.24	0.114	-0.01	0.139009609371383	0.16
Prosbeta5	Hr39	3.24	0.114	-0.01	0.139009609371383	0.16
Prosbeta5	lov	2.83	0.114	-0.01	0.139009609371383	0.16
Prosbeta5	CG9305	2.55	0.114	-0.01	0.139009609371383	0.16
Prosbeta5	TfAP-2	2.41	0.114	-0.01	0.139009609371383	0.16
Prosbeta5	mor	2.39	0.114	-0.01	0.139009609371383	0.16
Prosbeta5	E2f1	2.1	0.114	-0.01	0.139009609371383	0.16
Prosbeta5	CG6254	2.08	0.114	-0.01	0.139009609371383	0.16
Prosbeta5	CG34422	2.05	0.114	-0.01	0.139009609371383	0.16
Prosbeta5	CG3163	2.05	0.114	-0.01	0.139009609371383	0.16
Prosbeta5	Hmx	2.04	0.114	-0.01	0.139009609371383	0.16
Prosbeta5	CG12659	2	0.114	-0.01	0.139009609371383	0.16
Prosbeta5	luna	1.94	0.114	-0.01	0.139009609371383	0.16
Prosbeta5	Fer2	1.9	0.114	-0.01	0.139009609371383	0.16
Prosbeta5	Dip2	1.81	0.114	-0.01	0.139009609371383	0.16
Prosbeta5	Sry-delta	1.78	0.114	-0.01	0.139009609371383	0.16
Prosbeta5	Brd8	1.77	0.114	-0.01	0.139009609371383	0.16
Prosbeta5	acj6	1.75	0.114	-0.01	0.139009609371383	0.16
Prosbeta5	Rack1	1.72	0.114	-0.01	0.139009609371383	0.16
Prosbeta5	CG4676	1.7	0.114	-0.01	0.139009609371383	0.16
Prosbeta5	CG8950	1.59	0.114	-0.01	0.139009609371383	0.16
Prosbeta5	Lmpt	1.54	0.114	-0.01	0.139009609371383	0.16
Prosbeta5	hth	1.5	0.114	-0.01	0.139009609371383	0.16
Prosbeta5	CG3838	1.5	0.114	-0.01	0.139009609371383	0.16
Prosbeta5	CG30403	1.48	0.114	-0.01	0.139009609371383	0.16
Prosbeta5	CG31441	1.47	0.114	-0.01	0.139009609371383	0.16
Prosbeta5	CG17361	1.46	0.114	-0.01	0.139009609371383	0.16
Lsm10	CoRest	7.6	0.059	-0.01	0.306186217847897	0.76
Lsm10	erm	5.23	0.059	-0.01	0.306186217847897	0.76
Lsm10	CG8216	4.57	0.059	-0.01	0.306186217847897	0.76
Lsm10	NC2beta	3.87	0.059	-0.01	0.306186217847897	0.76
Lsm10	CG10209	2.76	0.059	-0.01	0.306186217847897	0.76
Lsm10	sba	2.74	0.059	-0.01	0.306186217847897	0.76
Lsm10	Opbp	2.62	0.059	-0.01	0.306186217847897	0.76
Lsm10	foxo	2.61	0.059	-0.01	0.306186217847897	0.76
Lsm10	MED17	2.42	0.059	-0.01	0.306186217847897	0.76
Lsm10	CG12155	2.34	0.059	-0.01	0.306186217847897	0.76
Lsm10	ssp	2.14	0.059	-0.01	0.306186217847897	0.76
Lsm10	ap	1.88	0.059	-0.01	0.306186217847897	0.76
Lsm10	CG7818	1.8	0.059	-0.01	0.306186217847897	0.76
Lsm10	CG11504	1.78	0.059	-0.01	0.306186217847897	0.76
Lsm10	CG6689	1.71	0.059	-0.01	0.306186217847897	0.76
Lsm10	CG8388	1.56	0.059	-0.01	0.306186217847897	0.76
Lsm10	CG6907	1.52	0.059	-0.01	0.306186217847897	0.76
Lsm10	Dnz1	1.5	0.059	-0.01	0.306186217847897	0.76
Lsm10	Crc	1.48	0.059	-0.01	0.306186217847897	0.76
Lsm10	CG12659	1.44	0.059	-0.01	0.306186217847897	0.76
Lsm10	CG11560	1.41	0.059	-0.01	0.306186217847897	0.76
Lsm10	phol	1.41	0.059	-0.01	0.306186217847897	0.76
Lsm10	CG12219	1.4	0.059	-0.01	0.306186217847897	0.76
Lsm10	TfIIFbeta	1.37	0.059	-0.01	0.306186217847897	0.76
Lsm10	CG15715	1.36	0.059	-0.01	0.306186217847897	0.76
Lsm10	CG4553	1.35	0.059	-0.01	0.306186217847897	0.76
Lsm10	mod	1.35	0.059	-0.01	0.306186217847897	0.76
Lsm10	Fer2	1.34	0.059	-0.01	0.306186217847897	0.76
Lsm10	Atf-2	1.33	0.059	-0.01	0.306186217847897	0.76
Lsm10	Sox102F	1.3	0.059	-0.01	0.306186217847897	0.76
RpS15Ab	Vsx2	5.48	0.139	0.22	0.414039335605413	0.73
RpS15Ab	Vsx1	3.8	0.139	0.22	0.414039335605413	0.73
RpS15Ab	Brf	3.16	0.139	0.22	0.414039335605413	0.73
RpS15Ab	MED7	2.85	0.139	0.22	0.414039335605413	0.73
RpS15Ab	tup	2.5	0.139	0.22	0.414039335605413	0.73
RpS15Ab	CrebB	2.38	0.139	0.22	0.414039335605413	0.73
RpS15Ab	MED30	2.32	0.139	0.22	0.414039335605413	0.73
RpS15Ab	fru	2.27	0.139	0.22	0.414039335605413	0.73
RpS15Ab	CG9932	2.24	0.139	0.22	0.414039335605413	0.73
RpS15Ab	hpo	2.21	0.139	0.22	0.414039335605413	0.73
RpS15Ab	Hr39	1.81	0.139	0.22	0.414039335605413	0.73
RpS15Ab	CG31441	1.74	0.139	0.22	0.414039335605413	0.73
RpS15Ab	Chrac-16	1.72	0.139	0.22	0.414039335605413	0.73
RpS15Ab	NFAT	1.71	0.139	0.22	0.414039335605413	0.73
RpS15Ab	CG3909	1.64	0.139	0.22	0.414039335605413	0.73
RpS15Ab	CG11696	1.61	0.139	0.22	0.414039335605413	0.73
RpS15Ab	l(3)mbt	1.59	0.139	0.22	0.414039335605413	0.73
RpS15Ab	CG10209	1.55	0.139	0.22	0.414039335605413	0.73
RpS15Ab	lov	1.46	0.139	0.22	0.414039335605413	0.73
RpS15Ab	zfh1	1.45	0.139	0.22	0.414039335605413	0.73
RpS15Ab	Trf	1.4	0.139	0.22	0.414039335605413	0.73
RpS15Ab	CG11723	1.39	0.139	0.22	0.414039335605413	0.73
RpS15Ab	Dip2	1.39	0.139	0.22	0.414039335605413	0.73
RpS15Ab	CG10654	1.37	0.139	0.22	0.414039335605413	0.73
RpS15Ab	Hakai	1.34	0.139	0.22	0.414039335605413	0.73
RpS15Ab	Kdm2	1.33	0.139	0.22	0.414039335605413	0.73
RpS15Ab	dimm	1.33	0.139	0.22	0.414039335605413	0.73
RpS15Ab	Rack1	1.29	0.139	0.22	0.414039335605413	0.73
RpS15Ab	Ssl1	1.27	0.139	0.22	0.414039335605413	0.73
RpS15Ab	dbr	1.25	0.139	0.22	0.414039335605413	0.73
CG30015	CG10979	3.49	0.126	-0.3	0.375154289247425	0.58
CG30015	CG11414	3.4	0.126	-0.3	0.375154289247425	0.58
CG30015	D	3.12	0.126	-0.3	0.375154289247425	0.58
CG30015	Camta	2.66	0.126	-0.3	0.375154289247425	0.58
CG30015	Crc	2.61	0.126	-0.3	0.375154289247425	0.58
CG30015	phol	2.49	0.126	-0.3	0.375154289247425	0.58
CG30015	CG11696	2.38	0.126	-0.3	0.375154289247425	0.58
CG30015	tup	2.1	0.126	-0.3	0.375154289247425	0.58
CG30015	dom	2.09	0.126	-0.3	0.375154289247425	0.58
CG30015	mod	2.03	0.126	-0.3	0.375154289247425	0.58
CG30015	CG32105	2.03	0.126	-0.3	0.375154289247425	0.58
CG30015	NC2beta	2.03	0.126	-0.3	0.375154289247425	0.58
CG30015	fd59A	1.99	0.126	-0.3	0.375154289247425	0.58
CG30015	CG6683	1.9	0.126	-0.3	0.375154289247425	0.58
CG30015	Xrp1	1.83	0.126	-0.3	0.375154289247425	0.58
CG30015	TfAP-2	1.75	0.126	-0.3	0.375154289247425	0.58
CG30015	slim	1.74	0.126	-0.3	0.375154289247425	0.58
CG30015	Vsx2	1.72	0.126	-0.3	0.375154289247425	0.58
CG30015	CG6654	1.65	0.126	-0.3	0.375154289247425	0.58
CG30015	sage	1.63	0.126	-0.3	0.375154289247425	0.58
CG30015	CG9932	1.61	0.126	-0.3	0.375154289247425	0.58
CG30015	CG6907	1.55	0.126	-0.3	0.375154289247425	0.58
CG30015	fkh	1.51	0.126	-0.3	0.375154289247425	0.58
CG30015	aop	1.47	0.126	-0.3	0.375154289247425	0.58
CG30015	toy	1.4	0.126	-0.3	0.375154289247425	0.58
CG30015	CG32982	1.4	0.126	-0.3	0.375154289247425	0.58
CG30015	MED27	1.36	0.126	-0.3	0.375154289247425	0.58
CG30015	CG4565	1.34	0.126	-0.3	0.375154289247425	0.58
CG30015	MBD-R2	1.33	0.126	-0.3	0.375154289247425	0.58
CG30015	CG9305	1.28	0.126	-0.3	0.375154289247425	0.58
nclb	CG6654	4.41	0.058	0	0.40572041296679	0.53
nclb	bab2	3.52	0.058	0	0.40572041296679	0.53
nclb	dom	3.1	0.058	0	0.40572041296679	0.53
nclb	TfAP-2	2.67	0.058	0	0.40572041296679	0.53
nclb	woc	2.67	0.058	0	0.40572041296679	0.53
nclb	Dh44-R2	2.61	0.058	0	0.40572041296679	0.53
nclb	HP1b	2.45	0.058	0	0.40572041296679	0.53
nclb	ERR	2.41	0.058	0	0.40572041296679	0.53
nclb	CG8388	2.33	0.058	0	0.40572041296679	0.53
nclb	CG11317	2.07	0.058	0	0.40572041296679	0.53
nclb	CG31441	1.96	0.058	0	0.40572041296679	0.53
nclb	Crc	1.92	0.058	0	0.40572041296679	0.53
nclb	Rbf	1.79	0.058	0	0.40572041296679	0.53
nclb	caup	1.78	0.058	0	0.40572041296679	0.53
nclb	CG9426	1.7	0.058	0	0.40572041296679	0.53
nclb	mld	1.66	0.058	0	0.40572041296679	0.53
nclb	Xbp1	1.6	0.058	0	0.40572041296679	0.53
nclb	CG7556	1.59	0.058	0	0.40572041296679	0.53
nclb	mrn	1.59	0.058	0	0.40572041296679	0.53
nclb	hng1	1.47	0.058	0	0.40572041296679	0.53
nclb	acj6	1.47	0.058	0	0.40572041296679	0.53
nclb	Tfb1	1.45	0.058	0	0.40572041296679	0.53
nclb	tsh	1.44	0.058	0	0.40572041296679	0.53
nclb	e(y)1	1.41	0.058	0	0.40572041296679	0.53
nclb	ktub	1.35	0.058	0	0.40572041296679	0.53
nclb	CG10959	1.35	0.058	0	0.40572041296679	0.53
nclb	fd68A	1.34	0.058	0	0.40572041296679	0.53
nclb	grn	1.34	0.058	0	0.40572041296679	0.53
nclb	Dad	1.33	0.058	0	0.40572041296679	0.53
nclb	CG10654	1.24	0.058	0	0.40572041296679	0.53
Taf5	sage	8.28	0.053	0.09	0.182574185835055	0.43
Taf5	slp1	4.25	0.053	0.09	0.182574185835055	0.43
Taf5	Rack1	3.8	0.053	0.09	0.182574185835055	0.43
Taf5	CG15073	3.14	0.053	0.09	0.182574185835055	0.43
Taf5	Sox21b	2.98	0.053	0.09	0.182574185835055	0.43
Taf5	CG15715	2.9	0.053	0.09	0.182574185835055	0.43
Taf5	mld	2.71	0.053	0.09	0.182574185835055	0.43
Taf5	fd68A	2.66	0.053	0.09	0.182574185835055	0.43
Taf5	CG32105	2.66	0.053	0.09	0.182574185835055	0.43
Taf5	CG17568	2.61	0.053	0.09	0.182574185835055	0.43
Taf5	bi	2.4	0.053	0.09	0.182574185835055	0.43
Taf5	luna	2.35	0.053	0.09	0.182574185835055	0.43
Taf5	dac	2.26	0.053	0.09	0.182574185835055	0.43
Taf5	Lim3	2.2	0.053	0.09	0.182574185835055	0.43
Taf5	dmrt99B	2.13	0.053	0.09	0.182574185835055	0.43
Taf5	e(y)1	1.96	0.053	0.09	0.182574185835055	0.43
Taf5	CG9426	1.94	0.053	0.09	0.182574185835055	0.43
Taf5	CG14711	1.86	0.053	0.09	0.182574185835055	0.43
Taf5	ct	1.83	0.053	0.09	0.182574185835055	0.43
Taf5	e(y)3	1.65	0.053	0.09	0.182574185835055	0.43
Taf5	MED7	1.6	0.053	0.09	0.182574185835055	0.43
Taf5	foxo	1.58	0.053	0.09	0.182574185835055	0.43
Taf5	CG32532	1.58	0.053	0.09	0.182574185835055	0.43
Taf5	Plzf	1.55	0.053	0.09	0.182574185835055	0.43
Taf5	CG30403	1.49	0.053	0.09	0.182574185835055	0.43
Taf5	CG7357	1.49	0.053	0.09	0.182574185835055	0.43
Taf5	run	1.43	0.053	0.09	0.182574185835055	0.43
Taf5	Lin29	1.42	0.053	0.09	0.182574185835055	0.43
Taf5	CG11723	1.38	0.053	0.09	0.182574185835055	0.43
Taf5	CG9215	1.35	0.053	0.09	0.182574185835055	0.43
Pex6	pdm3	5.06	0.046	0.1	0.245326690731329	0.4
Pex6	CG11695	2.95	0.046	0.1	0.245326690731329	0.4
Pex6	Opbp	2.79	0.046	0.1	0.245326690731329	0.4
Pex6	sr	2.66	0.046	0.1	0.245326690731329	0.4
Pex6	mrn	2.48	0.046	0.1	0.245326690731329	0.4
Pex6	kn	2.18	0.046	0.1	0.245326690731329	0.4
Pex6	Sry-delta	2.15	0.046	0.1	0.245326690731329	0.4
Pex6	CG11294	2.11	0.046	0.1	0.245326690731329	0.4
Pex6	Camta	2.08	0.046	0.1	0.245326690731329	0.4
Pex6	salm	1.96	0.046	0.1	0.245326690731329	0.4
Pex6	Ssl1	1.86	0.046	0.1	0.245326690731329	0.4
Pex6	CG11696	1.82	0.046	0.1	0.245326690731329	0.4
Pex6	Sap30	1.81	0.046	0.1	0.245326690731329	0.4
Pex6	Vsx1	1.78	0.046	0.1	0.245326690731329	0.4
Pex6	CG8578	1.77	0.046	0.1	0.245326690731329	0.4
Pex6	CG3815	1.74	0.046	0.1	0.245326690731329	0.4
Pex6	lov	1.73	0.046	0.1	0.245326690731329	0.4
Pex6	dmrt99B	1.7	0.046	0.1	0.245326690731329	0.4
Pex6	Xrp1	1.62	0.046	0.1	0.245326690731329	0.4
Pex6	tef	1.62	0.046	0.1	0.245326690731329	0.4
Pex6	Brd8	1.57	0.046	0.1	0.245326690731329	0.4
Pex6	Atf-2	1.55	0.046	0.1	0.245326690731329	0.4
Pex6	CG3909	1.51	0.046	0.1	0.245326690731329	0.4
Pex6	opa	1.48	0.046	0.1	0.245326690731329	0.4
Pex6	Ets97D	1.46	0.046	0.1	0.245326690731329	0.4
Pex6	CG7818	1.41	0.046	0.1	0.245326690731329	0.4
Pex6	Sce	1.38	0.046	0.1	0.245326690731329	0.4
Pex6	CG12299	1.36	0.046	0.1	0.245326690731329	0.4
Pex6	Elp3	1.35	0.046	0.1	0.245326690731329	0.4
Pex6	Rpd3	1.32	0.046	0.1	0.245326690731329	0.4
cag	CG8578	6.48	0.085	-0.2	0.472455591261534	0.81
cag	CG9705	3.37	0.085	-0.2	0.472455591261534	0.81
cag	nvy	2.97	0.085	-0.2	0.472455591261534	0.81
cag	dbr	2.77	0.085	-0.2	0.472455591261534	0.81
cag	NC2beta	2.41	0.085	-0.2	0.472455591261534	0.81
cag	ph-p	2.21	0.085	-0.2	0.472455591261534	0.81
cag	Brf	2.13	0.085	-0.2	0.472455591261534	0.81
cag	Sap30	2.12	0.085	-0.2	0.472455591261534	0.81
cag	GATAd	2.11	0.085	-0.2	0.472455591261534	0.81
cag	Atf-2	2.08	0.085	-0.2	0.472455591261534	0.81
cag	CG10904	2.06	0.085	-0.2	0.472455591261534	0.81
cag	toy	1.94	0.085	-0.2	0.472455591261534	0.81
cag	CG6254	1.93	0.085	-0.2	0.472455591261534	0.81
cag	Rpd3	1.86	0.085	-0.2	0.472455591261534	0.81
cag	tef	1.76	0.085	-0.2	0.472455591261534	0.81
cag	CG12219	1.75	0.085	-0.2	0.472455591261534	0.81
cag	zf30C	1.75	0.085	-0.2	0.472455591261534	0.81
cag	noc	1.7	0.085	-0.2	0.472455591261534	0.81
cag	Su(var)3-7	1.7	0.085	-0.2	0.472455591261534	0.81
cag	Stat92E	1.69	0.085	-0.2	0.472455591261534	0.81
cag	HP1b	1.69	0.085	-0.2	0.472455591261534	0.81
cag	CG6163	1.68	0.085	-0.2	0.472455591261534	0.81
cag	Dad	1.65	0.085	-0.2	0.472455591261534	0.81
cag	CG11695	1.61	0.085	-0.2	0.472455591261534	0.81
cag	Bap55	1.6	0.085	-0.2	0.472455591261534	0.81
cag	MED30	1.58	0.085	-0.2	0.472455591261534	0.81
cag	fd59A	1.58	0.085	-0.2	0.472455591261534	0.81
cag	CTCF	1.57	0.085	-0.2	0.472455591261534	0.81
cag	CG12299	1.53	0.085	-0.2	0.472455591261534	0.81
cag	Cdc5	1.52	0.085	-0.2	0.472455591261534	0.81
Rpb5	sage	5.38	0.062	0.2	0.0357142857142857	0.01
Rpb5	aop	4.67	0.062	0.2	0.0357142857142857	0.01
Rpb5	NELF-B	3.31	0.062	0.2	0.0357142857142857	0.01
Rpb5	Sap30	3.3	0.062	0.2	0.0357142857142857	0.01
Rpb5	Mef2	2.88	0.062	0.2	0.0357142857142857	0.01
Rpb5	CG9215	2.57	0.062	0.2	0.0357142857142857	0.01
Rpb5	CG11085	2.53	0.062	0.2	0.0357142857142857	0.01
Rpb5	zf30C	2.36	0.062	0.2	0.0357142857142857	0.01
Rpb5	CoRest	2.36	0.062	0.2	0.0357142857142857	0.01
Rpb5	Hsf	2.3	0.062	0.2	0.0357142857142857	0.01
Rpb5	mor	2.25	0.062	0.2	0.0357142857142857	0.01
Rpb5	Dnz1	2.25	0.062	0.2	0.0357142857142857	0.01
Rpb5	Vsx2	2.21	0.062	0.2	0.0357142857142857	0.01
Rpb5	bsh	2.03	0.062	0.2	0.0357142857142857	0.01
Rpb5	slp2	2.02	0.062	0.2	0.0357142857142857	0.01
Rpb5	Lim1	1.85	0.062	0.2	0.0357142857142857	0.01
Rpb5	dan	1.85	0.062	0.2	0.0357142857142857	0.01
Rpb5	dac	1.8	0.062	0.2	0.0357142857142857	0.01
Rpb5	CG8765	1.59	0.062	0.2	0.0357142857142857	0.01
Rpb5	CG11723	1.56	0.062	0.2	0.0357142857142857	0.01
Rpb5	GATAd	1.56	0.062	0.2	0.0357142857142857	0.01
Rpb5	TH1	1.52	0.062	0.2	0.0357142857142857	0.01
Rpb5	pzg	1.52	0.062	0.2	0.0357142857142857	0.01
Rpb5	CG18265	1.52	0.062	0.2	0.0357142857142857	0.01
Rpb5	disco-r	1.52	0.062	0.2	0.0357142857142857	0.01
Rpb5	Side	1.41	0.062	0.2	0.0357142857142857	0.01
Rpb5	cwo	1.39	0.062	0.2	0.0357142857142857	0.01
Rpb5	CG11695	1.38	0.062	0.2	0.0357142857142857	0.01
Rpb5	Octbeta2R	1.38	0.062	0.2	0.0357142857142857	0.01
Rpb5	Eip74EF	1.35	0.062	0.2	0.0357142857142857	0.01
luna	Dnz1	7.14	0.775	-0.22	0.348155311911396	0.03
luna	Su(var)2-HP2	5.58	0.775	-0.22	0.348155311911396	0.03
luna	CG45071	4.66	0.775	-0.22	0.348155311911396	0.03
luna	MED4	4.64	0.775	-0.22	0.348155311911396	0.03
luna	Dref	4.38	0.775	-0.22	0.348155311911396	0.03
luna	Ets65A	4.16	0.775	-0.22	0.348155311911396	0.03
luna	Atf3	4.08	0.775	-0.22	0.348155311911396	0.03
luna	CG17568	3.33	0.775	-0.22	0.348155311911396	0.03
luna	CG9426	3.07	0.775	-0.22	0.348155311911396	0.03
luna	NC2beta	2.93	0.775	-0.22	0.348155311911396	0.03
luna	Cf2	2.88	0.775	-0.22	0.348155311911396	0.03
luna	CG31441	2.64	0.775	-0.22	0.348155311911396	0.03
luna	ab	2.54	0.775	-0.22	0.348155311911396	0.03
luna	acj6	2.37	0.775	-0.22	0.348155311911396	0.03
luna	CG34376	2.28	0.775	-0.22	0.348155311911396	0.03
luna	bab2	2.25	0.775	-0.22	0.348155311911396	0.03
luna	ecd	2.24	0.775	-0.22	0.348155311911396	0.03
luna	ADD1	1.99	0.775	-0.22	0.348155311911396	0.03
luna	Cdc5	1.98	0.775	-0.22	0.348155311911396	0.03
luna	CG3815	1.89	0.775	-0.22	0.348155311911396	0.03
luna	ap	1.88	0.775	-0.22	0.348155311911396	0.03
luna	tef	1.86	0.775	-0.22	0.348155311911396	0.03
luna	Set2	1.8	0.775	-0.22	0.348155311911396	0.03
luna	NFAT	1.68	0.775	-0.22	0.348155311911396	0.03
luna	Lmpt	1.65	0.775	-0.22	0.348155311911396	0.03
luna	cwo	1.58	0.775	-0.22	0.348155311911396	0.03
luna	Elp3	1.54	0.775	-0.22	0.348155311911396	0.03
luna	kin17	1.54	0.775	-0.22	0.348155311911396	0.03
luna	CG8765	1.49	0.775	-0.22	0.348155311911396	0.03
luna	CG12299	1.49	0.775	-0.22	0.348155311911396	0.03
CG13229	Side	8.58	0.418	0.29	0.16	0.13
CG13229	dmrt99B	5.95	0.418	0.29	0.16	0.13
CG13229	MED7	5.5	0.418	0.29	0.16	0.13
CG13229	CG12155	3.78	0.418	0.29	0.16	0.13
CG13229	CG4820	3.3	0.418	0.29	0.16	0.13
CG13229	CG34422	3.23	0.418	0.29	0.16	0.13
CG13229	CG34340	2.81	0.418	0.29	0.16	0.13
CG13229	GATAd	2.21	0.418	0.29	0.16	0.13
CG13229	CG12299	2.18	0.418	0.29	0.16	0.13
CG13229	trem	2.05	0.418	0.29	0.16	0.13
CG13229	fd59A	1.99	0.418	0.29	0.16	0.13
CG13229	ppl	1.88	0.418	0.29	0.16	0.13
CG13229	Sox21b	1.83	0.418	0.29	0.16	0.13
CG13229	NC2beta	1.77	0.418	0.29	0.16	0.13
CG13229	pzg	1.75	0.418	0.29	0.16	0.13
CG13229	CG32700	1.7	0.418	0.29	0.16	0.13
CG13229	Xrp1	1.68	0.418	0.29	0.16	0.13
CG13229	CR43670	1.67	0.418	0.29	0.16	0.13
CG13229	Hsf	1.67	0.418	0.29	0.16	0.13
CG13229	D	1.58	0.418	0.29	0.16	0.13
CG13229	Rbf	1.58	0.418	0.29	0.16	0.13
CG13229	klu	1.58	0.418	0.29	0.16	0.13
CG13229	CG11317	1.57	0.418	0.29	0.16	0.13
CG13229	TfIIFbeta	1.53	0.418	0.29	0.16	0.13
CG13229	apt	1.51	0.418	0.29	0.16	0.13
CG13229	Bx	1.48	0.418	0.29	0.16	0.13
CG13229	Opbp	1.46	0.418	0.29	0.16	0.13
CG13229	NK7.1	1.45	0.418	0.29	0.16	0.13
CG13229	chm	1.41	0.418	0.29	0.16	0.13
CG13229	Xbp1	1.35	0.418	0.29	0.16	0.13
CG12391	Rbf	4.64	0.099	-0.32	0.106024404193811	0.83
CG12391	CG17361	3.49	0.099	-0.32	0.106024404193811	0.83
CG12391	ct	2.85	0.099	-0.32	0.106024404193811	0.83
CG12391	CG32982	2.63	0.099	-0.32	0.106024404193811	0.83
CG12391	br	2.56	0.099	-0.32	0.106024404193811	0.83
CG12391	CG4676	2.45	0.099	-0.32	0.106024404193811	0.83
CG12391	CG11317	2.44	0.099	-0.32	0.106024404193811	0.83
CG12391	Sce	2.06	0.099	-0.32	0.106024404193811	0.83
CG12391	Cf2	2.03	0.099	-0.32	0.106024404193811	0.83
CG12391	MED17	1.96	0.099	-0.32	0.106024404193811	0.83
CG12391	CG18265	1.91	0.099	-0.32	0.106024404193811	0.83
CG12391	CG10321	1.88	0.099	-0.32	0.106024404193811	0.83
CG12391	Ssl1	1.84	0.099	-0.32	0.106024404193811	0.83
CG12391	CG4360	1.77	0.099	-0.32	0.106024404193811	0.83
CG12391	cbt	1.62	0.099	-0.32	0.106024404193811	0.83
CG12391	CG10654	1.6	0.099	-0.32	0.106024404193811	0.83
CG12391	dm	1.58	0.099	-0.32	0.106024404193811	0.83
CG12391	CG3065	1.39	0.099	-0.32	0.106024404193811	0.83
CG12391	CG34340	1.38	0.099	-0.32	0.106024404193811	0.83
CG12391	Sap30	1.28	0.099	-0.32	0.106024404193811	0.83
CG12391	mirr	1.28	0.099	-0.32	0.106024404193811	0.83
CG12391	e(y)1	1.26	0.099	-0.32	0.106024404193811	0.83
CG12391	CG8765	1.25	0.099	-0.32	0.106024404193811	0.83
CG12391	bon	1.21	0.099	-0.32	0.106024404193811	0.83
CG12391	ab	1.21	0.099	-0.32	0.106024404193811	0.83
CG12391	fru	1.19	0.099	-0.32	0.106024404193811	0.83
CG12391	CG11294	1.18	0.099	-0.32	0.106024404193811	0.83
CG12391	Bx	1.18	0.099	-0.32	0.106024404193811	0.83
CG12391	Taf5	1.12	0.099	-0.32	0.106024404193811	0.83
CG12391	CG7357	1.1	0.099	-0.32	0.106024404193811	0.83
CG9067	CG10979	4.7	0.102	-0.02	0.265542502271897	0.43
CG9067	CG7818	4.28	0.102	-0.02	0.265542502271897	0.43
CG9067	Dref	4.06	0.102	-0.02	0.265542502271897	0.43
CG9067	Fer2	3.46	0.102	-0.02	0.265542502271897	0.43
CG9067	az2	3.31	0.102	-0.02	0.265542502271897	0.43
CG9067	woc	2.63	0.102	-0.02	0.265542502271897	0.43
CG9067	CG7357	2.31	0.102	-0.02	0.265542502271897	0.43
CG9067	CG17829	2.28	0.102	-0.02	0.265542502271897	0.43
CG9067	Octbeta2R	2.25	0.102	-0.02	0.265542502271897	0.43
CG9067	Trf	2.12	0.102	-0.02	0.265542502271897	0.43
CG9067	CG6254	2.06	0.102	-0.02	0.265542502271897	0.43
CG9067	CG12219	1.94	0.102	-0.02	0.265542502271897	0.43
CG9067	RunxA	1.91	0.102	-0.02	0.265542502271897	0.43
CG9067	Cp190	1.9	0.102	-0.02	0.265542502271897	0.43
CG9067	ash2	1.81	0.102	-0.02	0.265542502271897	0.43
CG9067	CrebA	1.7	0.102	-0.02	0.265542502271897	0.43
CG9067	dbr	1.64	0.102	-0.02	0.265542502271897	0.43
CG9067	Side	1.62	0.102	-0.02	0.265542502271897	0.43
CG9067	HmgD	1.61	0.102	-0.02	0.265542502271897	0.43
CG9067	CG34376	1.6	0.102	-0.02	0.265542502271897	0.43
CG9067	CrebB	1.59	0.102	-0.02	0.265542502271897	0.43
CG9067	apt	1.59	0.102	-0.02	0.265542502271897	0.43
CG9067	ADD1	1.57	0.102	-0.02	0.265542502271897	0.43
CG9067	CG13123	1.46	0.102	-0.02	0.265542502271897	0.43
CG9067	cbt	1.46	0.102	-0.02	0.265542502271897	0.43
CG9067	tup	1.4	0.102	-0.02	0.265542502271897	0.43
CG9067	CG4328	1.37	0.102	-0.02	0.265542502271897	0.43
CG9067	Elp3	1.35	0.102	-0.02	0.265542502271897	0.43
CG9067	CG14711	1.33	0.102	-0.02	0.265542502271897	0.43
CG9067	sba	1.33	0.102	-0.02	0.265542502271897	0.43
CG9062	dm	8.14	0.046	-0.12	0.281718084909506	0.69
CG9062	kin17	7.26	0.046	-0.12	0.281718084909506	0.69
CG9062	e(y)1	3.39	0.046	-0.12	0.281718084909506	0.69
CG9062	disco	3.26	0.046	-0.12	0.281718084909506	0.69
CG9062	CG10631	3.25	0.046	-0.12	0.281718084909506	0.69
CG9062	CG2202	2.97	0.046	-0.12	0.281718084909506	0.69
CG9062	CG7357	2.88	0.046	-0.12	0.281718084909506	0.69
CG9062	Ssl1	2.87	0.046	-0.12	0.281718084909506	0.69
CG9062	CoRest	2.71	0.046	-0.12	0.281718084909506	0.69
CG9062	aop	2.64	0.046	-0.12	0.281718084909506	0.69
CG9062	rn	2.59	0.046	-0.12	0.281718084909506	0.69
CG9062	grp	2.41	0.046	-0.12	0.281718084909506	0.69
CG9062	CG3065	2.39	0.046	-0.12	0.281718084909506	0.69
CG9062	TH1	2.27	0.046	-0.12	0.281718084909506	0.69
CG9062	CG6163	2.15	0.046	-0.12	0.281718084909506	0.69
CG9062	MED7	2.14	0.046	-0.12	0.281718084909506	0.69
CG9062	CkIIalpha-i1	2.13	0.046	-0.12	0.281718084909506	0.69
CG9062	slim	2.12	0.046	-0.12	0.281718084909506	0.69
CG9062	CG7818	2.06	0.046	-0.12	0.281718084909506	0.69
CG9062	ppl	2.02	0.046	-0.12	0.281718084909506	0.69
CG9062	Brf	1.94	0.046	-0.12	0.281718084909506	0.69
CG9062	CR43670	1.82	0.046	-0.12	0.281718084909506	0.69
CG9062	Crc	1.81	0.046	-0.12	0.281718084909506	0.69
CG9062	CG11294	1.8	0.046	-0.12	0.281718084909506	0.69
CG9062	bab2	1.78	0.046	-0.12	0.281718084909506	0.69
CG9062	CG6254	1.75	0.046	-0.12	0.281718084909506	0.69
CG9062	Rpd3	1.74	0.046	-0.12	0.281718084909506	0.69
CG9062	CG3815	1.68	0.046	-0.12	0.281718084909506	0.69
CG9062	HP1b	1.67	0.046	-0.12	0.281718084909506	0.69
CG9062	CG34422	1.56	0.046	-0.12	0.281718084909506	0.69
CG13220	CG14711	7.09	0.28	-0.19	0.306186217847897	0.35
CG13220	CG7518	6.22	0.28	-0.19	0.306186217847897	0.35
CG13220	erm	4.85	0.28	-0.19	0.306186217847897	0.35
CG13220	MBD-R2	3.66	0.28	-0.19	0.306186217847897	0.35
CG13220	CG13123	3.26	0.28	-0.19	0.306186217847897	0.35
CG13220	CG6254	2.82	0.28	-0.19	0.306186217847897	0.35
CG13220	CG11723	2.78	0.28	-0.19	0.306186217847897	0.35
CG13220	CG14441	2.42	0.28	-0.19	0.306186217847897	0.35
CG13220	CG32532	2.24	0.28	-0.19	0.306186217847897	0.35
CG13220	CG11085	2.16	0.28	-0.19	0.306186217847897	0.35
CG13220	CG32982	2.11	0.28	-0.19	0.306186217847897	0.35
CG13220	ap	2.02	0.28	-0.19	0.306186217847897	0.35
CG13220	Hr39	1.87	0.28	-0.19	0.306186217847897	0.35
CG13220	E2f1	1.86	0.28	-0.19	0.306186217847897	0.35
CG13220	NC2beta	1.75	0.28	-0.19	0.306186217847897	0.35
CG13220	Dll	1.7	0.28	-0.19	0.306186217847897	0.35
CG13220	Cp190	1.7	0.28	-0.19	0.306186217847897	0.35
CG13220	fd59A	1.68	0.28	-0.19	0.306186217847897	0.35
CG13220	Sox102F	1.67	0.28	-0.19	0.306186217847897	0.35
CG13220	CG13894	1.66	0.28	-0.19	0.306186217847897	0.35
CG13220	Fer2	1.63	0.28	-0.19	0.306186217847897	0.35
CG13220	mirr	1.59	0.28	-0.19	0.306186217847897	0.35
CG13220	tup	1.58	0.28	-0.19	0.306186217847897	0.35
CG13220	CG11695	1.57	0.28	-0.19	0.306186217847897	0.35
CG13220	rn	1.57	0.28	-0.19	0.306186217847897	0.35
CG13220	CG3163	1.51	0.28	-0.19	0.306186217847897	0.35
CG13220	Cf2	1.5	0.28	-0.19	0.306186217847897	0.35
CG13220	Sox21b	1.5	0.28	-0.19	0.306186217847897	0.35
CG13220	vvl	1.45	0.28	-0.19	0.306186217847897	0.35
CG13220	MED17	1.43	0.28	-0.19	0.306186217847897	0.35
dare	RpII33	5.89	0.082	-0.11	0.556348640264187	0.98
dare	CG10654	4.36	0.082	-0.11	0.556348640264187	0.98
dare	disco	2.99	0.082	-0.11	0.556348640264187	0.98
dare	SoxN	2.48	0.082	-0.11	0.556348640264187	0.98
dare	CG4676	2.2	0.082	-0.11	0.556348640264187	0.98
dare	oc	2.15	0.082	-0.11	0.556348640264187	0.98
dare	phol	2.09	0.082	-0.11	0.556348640264187	0.98
dare	Dref	2.08	0.082	-0.11	0.556348640264187	0.98
dare	bi	2.01	0.082	-0.11	0.556348640264187	0.98
dare	row	1.98	0.082	-0.11	0.556348640264187	0.98
dare	Sox14	1.91	0.082	-0.11	0.556348640264187	0.98
dare	CG10959	1.84	0.082	-0.11	0.556348640264187	0.98
dare	CG15073	1.81	0.082	-0.11	0.556348640264187	0.98
dare	CG42748	1.79	0.082	-0.11	0.556348640264187	0.98
dare	TfIIFbeta	1.73	0.082	-0.11	0.556348640264187	0.98
dare	CG9650	1.73	0.082	-0.11	0.556348640264187	0.98
dare	mrn	1.73	0.082	-0.11	0.556348640264187	0.98
dare	svp	1.68	0.082	-0.11	0.556348640264187	0.98
dare	Xrp1	1.66	0.082	-0.11	0.556348640264187	0.98
dare	Set2	1.64	0.082	-0.11	0.556348640264187	0.98
dare	Tfb1	1.63	0.082	-0.11	0.556348640264187	0.98
dare	CG17361	1.59	0.082	-0.11	0.556348640264187	0.98
dare	MED30	1.52	0.082	-0.11	0.556348640264187	0.98
dare	Rpd3	1.52	0.082	-0.11	0.556348640264187	0.98
dare	CrebB	1.5	0.082	-0.11	0.556348640264187	0.98
dare	Xbp1	1.45	0.082	-0.11	0.556348640264187	0.98
dare	e(y)1	1.41	0.082	-0.11	0.556348640264187	0.98
dare	Cdc5	1.41	0.082	-0.11	0.556348640264187	0.98
dare	NC2beta	1.39	0.082	-0.11	0.556348640264187	0.98
dare	NK7.1	1.29	0.082	-0.11	0.556348640264187	0.98
CG42336	Tfb1	4.71	0.076	0.1	0.14773421007132	0.29
CG42336	CG44247	3.69	0.076	0.1	0.14773421007132	0.29
CG42336	sr	3.6	0.076	0.1	0.14773421007132	0.29
CG42336	CG17568	2.74	0.076	0.1	0.14773421007132	0.29
CG42336	Rack1	2.62	0.076	0.1	0.14773421007132	0.29
CG42336	CG32105	2.59	0.076	0.1	0.14773421007132	0.29
CG42336	svp	2.34	0.076	0.1	0.14773421007132	0.29
CG42336	az2	2.24	0.076	0.1	0.14773421007132	0.29
CG42336	pros	2.19	0.076	0.1	0.14773421007132	0.29
CG42336	CG12659	2.17	0.076	0.1	0.14773421007132	0.29
CG42336	Taf5	2.16	0.076	0.1	0.14773421007132	0.29
CG42336	ecd	2.11	0.076	0.1	0.14773421007132	0.29
CG42336	E2f1	2.04	0.076	0.1	0.14773421007132	0.29
CG42336	rn	2.02	0.076	0.1	0.14773421007132	0.29
CG42336	RunxA	1.99	0.076	0.1	0.14773421007132	0.29
CG42336	CG32982	1.9	0.076	0.1	0.14773421007132	0.29
CG42336	Sry-delta	1.78	0.076	0.1	0.14773421007132	0.29
CG42336	tef	1.78	0.076	0.1	0.14773421007132	0.29
CG42336	CG34376	1.75	0.076	0.1	0.14773421007132	0.29
CG42336	aop	1.75	0.076	0.1	0.14773421007132	0.29
CG42336	toy	1.74	0.076	0.1	0.14773421007132	0.29
CG42336	CG12299	1.7	0.076	0.1	0.14773421007132	0.29
CG42336	Sox102F	1.69	0.076	0.1	0.14773421007132	0.29
CG42336	fkh	1.68	0.076	0.1	0.14773421007132	0.29
CG42336	chm	1.67	0.076	0.1	0.14773421007132	0.29
CG42336	CG11560	1.67	0.076	0.1	0.14773421007132	0.29
CG42336	CG10631	1.65	0.076	0.1	0.14773421007132	0.29
CG42336	CG32700	1.65	0.076	0.1	0.14773421007132	0.29
CG42336	hth	1.6	0.076	0.1	0.14773421007132	0.29
CG42336	grn	1.6	0.076	0.1	0.14773421007132	0.29
ix	l(3)mbt	3.55	0.055	0.18	0.13710212427677	0.27
ix	row	3.08	0.055	0.18	0.13710212427677	0.27
ix	oc	2.92	0.055	0.18	0.13710212427677	0.27
ix	CG8216	2.76	0.055	0.18	0.13710212427677	0.27
ix	Bap55	2.55	0.055	0.18	0.13710212427677	0.27
ix	Octbeta2R	2.44	0.055	0.18	0.13710212427677	0.27
ix	MED30	1.95	0.055	0.18	0.13710212427677	0.27
ix	Rx	1.84	0.055	0.18	0.13710212427677	0.27
ix	CG11560	1.82	0.055	0.18	0.13710212427677	0.27
ix	Dll	1.82	0.055	0.18	0.13710212427677	0.27
ix	dve	1.69	0.055	0.18	0.13710212427677	0.27
ix	HmgD	1.65	0.055	0.18	0.13710212427677	0.27
ix	br	1.65	0.055	0.18	0.13710212427677	0.27
ix	Ets65A	1.58	0.055	0.18	0.13710212427677	0.27
ix	CG9705	1.57	0.055	0.18	0.13710212427677	0.27
ix	CrebB	1.53	0.055	0.18	0.13710212427677	0.27
ix	CG4565	1.46	0.055	0.18	0.13710212427677	0.27
ix	CoRest	1.45	0.055	0.18	0.13710212427677	0.27
ix	CG9932	1.45	0.055	0.18	0.13710212427677	0.27
ix	CG6689	1.34	0.055	0.18	0.13710212427677	0.27
ix	slim	1.33	0.055	0.18	0.13710212427677	0.27
ix	RpII33	1.27	0.055	0.18	0.13710212427677	0.27
ix	tio	1.26	0.055	0.18	0.13710212427677	0.27
ix	Elp3	1.25	0.055	0.18	0.13710212427677	0.27
ix	fd59A	1.25	0.055	0.18	0.13710212427677	0.27
ix	CG10321	1.24	0.055	0.18	0.13710212427677	0.27
ix	e(y)2	1.24	0.055	0.18	0.13710212427677	0.27
ix	mod	1.22	0.055	0.18	0.13710212427677	0.27
ix	run	1.22	0.055	0.18	0.13710212427677	0.27
ix	disco-r	1.19	0.055	0.18	0.13710212427677	0.27
CG13203	CTCF	5.33	0.494	-0.08	1	0.68
CG13203	CG6813	5.25	0.494	-0.08	1	0.68
CG13203	dve	2.55	0.494	-0.08	1	0.68
CG13203	Dad	2.51	0.494	-0.08	1	0.68
CG13203	Su(z)12	2.17	0.494	-0.08	1	0.68
CG13203	Mef2	2.05	0.494	-0.08	1	0.68
CG13203	hth	1.97	0.494	-0.08	1	0.68
CG13203	e(y)3	1.97	0.494	-0.08	1	0.68
CG13203	TH1	1.86	0.494	-0.08	1	0.68
CG13203	ara	1.83	0.494	-0.08	1	0.68
CG13203	slp1	1.8	0.494	-0.08	1	0.68
CG13203	bon	1.75	0.494	-0.08	1	0.68
CG13203	CG1792	1.74	0.494	-0.08	1	0.68
CG13203	CG11696	1.69	0.494	-0.08	1	0.68
CG13203	CG11723	1.69	0.494	-0.08	1	0.68
CG13203	Sox14	1.66	0.494	-0.08	1	0.68
CG13203	Dll	1.65	0.494	-0.08	1	0.68
CG13203	grn	1.61	0.494	-0.08	1	0.68
CG13203	CG6689	1.59	0.494	-0.08	1	0.68
CG13203	CG3847	1.59	0.494	-0.08	1	0.68
CG13203	CG5953	1.57	0.494	-0.08	1	0.68
CG13203	D	1.54	0.494	-0.08	1	0.68
CG13203	CG45071	1.53	0.494	-0.08	1	0.68
CG13203	Awh	1.49	0.494	-0.08	1	0.68
CG13203	CG32532	1.46	0.494	-0.08	1	0.68
CG13203	CG4360	1.44	0.494	-0.08	1	0.68
CG13203	HP1b	1.38	0.494	-0.08	1	0.68
CG13203	opa	1.37	0.494	-0.08	1	0.68
CG13203	Vsx1	1.26	0.494	-0.08	1	0.68
CG13203	CG3065	1.2	0.494	-0.08	1	0.68
pyr	ap	6.04	0.296	-0.16	0.241746889207614	0.22
pyr	CG14441	4	0.296	-0.16	0.241746889207614	0.22
pyr	CG10631	3.7	0.296	-0.16	0.241746889207614	0.22
pyr	zfh2	3.11	0.296	-0.16	0.241746889207614	0.22
pyr	mod	3.07	0.296	-0.16	0.241746889207614	0.22
pyr	salm	2.52	0.296	-0.16	0.241746889207614	0.22
pyr	bi	2.5	0.296	-0.16	0.241746889207614	0.22
pyr	NFAT	2.49	0.296	-0.16	0.241746889207614	0.22
pyr	Side	2.46	0.296	-0.16	0.241746889207614	0.22
pyr	NC2beta	2.29	0.296	-0.16	0.241746889207614	0.22
pyr	opa	2.19	0.296	-0.16	0.241746889207614	0.22
pyr	Lim3	2.09	0.296	-0.16	0.241746889207614	0.22
pyr	dmrt99B	2.04	0.296	-0.16	0.241746889207614	0.22
pyr	CG45071	2.04	0.296	-0.16	0.241746889207614	0.22
pyr	erm	1.97	0.296	-0.16	0.241746889207614	0.22
pyr	Hsf	1.94	0.296	-0.16	0.241746889207614	0.22
pyr	ERR	1.92	0.296	-0.16	0.241746889207614	0.22
pyr	hng1	1.81	0.296	-0.16	0.241746889207614	0.22
pyr	CG1024	1.8	0.296	-0.16	0.241746889207614	0.22
pyr	CG3815	1.75	0.296	-0.16	0.241746889207614	0.22
pyr	CR43670	1.73	0.296	-0.16	0.241746889207614	0.22
pyr	svp	1.72	0.296	-0.16	0.241746889207614	0.22
pyr	br	1.57	0.296	-0.16	0.241746889207614	0.22
pyr	Dip2	1.47	0.296	-0.16	0.241746889207614	0.22
pyr	Fer2	1.44	0.296	-0.16	0.241746889207614	0.22
pyr	spt4	1.42	0.296	-0.16	0.241746889207614	0.22
pyr	Brf	1.4	0.296	-0.16	0.241746889207614	0.22
pyr	CG9705	1.39	0.296	-0.16	0.241746889207614	0.22
pyr	hpo	1.38	0.296	-0.16	0.241746889207614	0.22
pyr	Su(z)12	1.38	0.296	-0.16	0.241746889207614	0.22
ths	CkIIalpha-i1	6.05	0.176	-0.18	0.370006434950477	0.85
ths	SoxN	4.57	0.176	-0.18	0.370006434950477	0.85
ths	CTCF	3.24	0.176	-0.18	0.370006434950477	0.85
ths	NELF-B	3.18	0.176	-0.18	0.370006434950477	0.85
ths	CG4565	2.98	0.176	-0.18	0.370006434950477	0.85
ths	kin17	2.76	0.176	-0.18	0.370006434950477	0.85
ths	Eip93F	2.72	0.176	-0.18	0.370006434950477	0.85
ths	CG45071	2.36	0.176	-0.18	0.370006434950477	0.85
ths	Bx	2.11	0.176	-0.18	0.370006434950477	0.85
ths	ph-p	2.06	0.176	-0.18	0.370006434950477	0.85
ths	Brf	1.88	0.176	-0.18	0.370006434950477	0.85
ths	tef	1.76	0.176	-0.18	0.370006434950477	0.85
ths	CG32532	1.74	0.176	-0.18	0.370006434950477	0.85
ths	Dref	1.72	0.176	-0.18	0.370006434950477	0.85
ths	Vsx1	1.57	0.176	-0.18	0.370006434950477	0.85
ths	tj	1.56	0.176	-0.18	0.370006434950477	0.85
ths	dalao	1.49	0.176	-0.18	0.370006434950477	0.85
ths	TfIIFbeta	1.48	0.176	-0.18	0.370006434950477	0.85
ths	disco	1.4	0.176	-0.18	0.370006434950477	0.85
ths	Xrp1	1.4	0.176	-0.18	0.370006434950477	0.85
ths	CG17568	1.37	0.176	-0.18	0.370006434950477	0.85
ths	CG1024	1.35	0.176	-0.18	0.370006434950477	0.85
ths	apt	1.34	0.176	-0.18	0.370006434950477	0.85
ths	slp1	1.34	0.176	-0.18	0.370006434950477	0.85
ths	Ets97D	1.33	0.176	-0.18	0.370006434950477	0.85
ths	CG10904	1.32	0.176	-0.18	0.370006434950477	0.85
ths	luna	1.26	0.176	-0.18	0.370006434950477	0.85
ths	mod	1.2	0.176	-0.18	0.370006434950477	0.85
ths	MED17	1.11	0.176	-0.18	0.370006434950477	0.85
ths	trem	1.1	0.176	-0.18	0.370006434950477	0.85
CG13192	MED7	6	0.062	0.1	0.348155311911396	0.49
CG13192	bon	3.75	0.062	0.1	0.348155311911396	0.49
CG13192	cbt	3.55	0.062	0.1	0.348155311911396	0.49
CG13192	CG17361	2.97	0.062	0.1	0.348155311911396	0.49
CG13192	kn	2.85	0.062	0.1	0.348155311911396	0.49
CG13192	TfAP-2	2.36	0.062	0.1	0.348155311911396	0.49
CG13192	jing	2.32	0.062	0.1	0.348155311911396	0.49
CG13192	TH1	2.3	0.062	0.1	0.348155311911396	0.49
CG13192	CG4676	2.22	0.062	0.1	0.348155311911396	0.49
CG13192	pzg	2.2	0.062	0.1	0.348155311911396	0.49
CG13192	mrn	2.18	0.062	0.1	0.348155311911396	0.49
CG13192	CG17568	2.06	0.062	0.1	0.348155311911396	0.49
CG13192	RunxA	1.92	0.062	0.1	0.348155311911396	0.49
CG13192	HP1b	1.91	0.062	0.1	0.348155311911396	0.49
CG13192	CG11504	1.9	0.062	0.1	0.348155311911396	0.49
CG13192	noc	1.89	0.062	0.1	0.348155311911396	0.49
CG13192	hpo	1.88	0.062	0.1	0.348155311911396	0.49
CG13192	Bx	1.84	0.062	0.1	0.348155311911396	0.49
CG13192	tio	1.82	0.062	0.1	0.348155311911396	0.49
CG13192	grn	1.82	0.062	0.1	0.348155311911396	0.49
CG13192	CG8578	1.81	0.062	0.1	0.348155311911396	0.49
CG13192	CG4328	1.66	0.062	0.1	0.348155311911396	0.49
CG13192	CG3815	1.63	0.062	0.1	0.348155311911396	0.49
CG13192	vvl	1.58	0.062	0.1	0.348155311911396	0.49
CG13192	CrebA	1.58	0.062	0.1	0.348155311911396	0.49
CG13192	CG7357	1.56	0.062	0.1	0.348155311911396	0.49
CG13192	Bap55	1.56	0.062	0.1	0.348155311911396	0.49
CG13192	Lim3	1.54	0.062	0.1	0.348155311911396	0.49
CG13192	fru	1.53	0.062	0.1	0.348155311911396	0.49
CG13192	mld	1.52	0.062	0.1	0.348155311911396	0.49
Sobp	CG6689	9.85	0.102	-0.04	0.32394177193585	0.22
Sobp	CG6254	5.21	0.102	-0.04	0.32394177193585	0.22
Sobp	CG7518	4.97	0.102	-0.04	0.32394177193585	0.22
Sobp	CG6163	4.92	0.102	-0.04	0.32394177193585	0.22
Sobp	CG12219	2.69	0.102	-0.04	0.32394177193585	0.22
Sobp	CG8216	2.65	0.102	-0.04	0.32394177193585	0.22
Sobp	CG10904	2.4	0.102	-0.04	0.32394177193585	0.22
Sobp	CG10979	2.38	0.102	-0.04	0.32394177193585	0.22
Sobp	Lim3	2.11	0.102	-0.04	0.32394177193585	0.22
Sobp	MED7	2.07	0.102	-0.04	0.32394177193585	0.22
Sobp	e(y)3	2.04	0.102	-0.04	0.32394177193585	0.22
Sobp	caup	1.92	0.102	-0.04	0.32394177193585	0.22
Sobp	spt4	1.86	0.102	-0.04	0.32394177193585	0.22
Sobp	fd68A	1.76	0.102	-0.04	0.32394177193585	0.22
Sobp	Sce	1.71	0.102	-0.04	0.32394177193585	0.22
Sobp	mirr	1.64	0.102	-0.04	0.32394177193585	0.22
Sobp	CG9932	1.61	0.102	-0.04	0.32394177193585	0.22
Sobp	MED18	1.61	0.102	-0.04	0.32394177193585	0.22
Sobp	CG8924	1.44	0.102	-0.04	0.32394177193585	0.22
Sobp	cbt	1.42	0.102	-0.04	0.32394177193585	0.22
Sobp	Sox14	1.42	0.102	-0.04	0.32394177193585	0.22
Sobp	nvy	1.41	0.102	-0.04	0.32394177193585	0.22
Sobp	ph-p	1.38	0.102	-0.04	0.32394177193585	0.22
Sobp	CG11723	1.31	0.102	-0.04	0.32394177193585	0.22
Sobp	br	1.29	0.102	-0.04	0.32394177193585	0.22
Sobp	Brd8	1.27	0.102	-0.04	0.32394177193585	0.22
Sobp	E2f2	1.24	0.102	-0.04	0.32394177193585	0.22
Sobp	Awh	1.21	0.102	-0.04	0.32394177193585	0.22
Sobp	kn	1.14	0.102	-0.04	0.32394177193585	0.22
Sobp	CG14710	1.13	0.102	-0.04	0.32394177193585	0.22
S2P	CG12391	4.6	0.066	-0.05	0.281718084909506	0.32
S2P	MED7	4.26	0.066	-0.05	0.281718084909506	0.32
S2P	RunxA	3.29	0.066	-0.05	0.281718084909506	0.32
S2P	CG7368	2.92	0.066	-0.05	0.281718084909506	0.32
S2P	NC2beta	2.66	0.066	-0.05	0.281718084909506	0.32
S2P	CG10904	2.62	0.066	-0.05	0.281718084909506	0.32
S2P	dom	2.49	0.066	-0.05	0.281718084909506	0.32
S2P	salm	2.32	0.066	-0.05	0.281718084909506	0.32
S2P	Octbeta2R	2.15	0.066	-0.05	0.281718084909506	0.32
S2P	CG8765	2.08	0.066	-0.05	0.281718084909506	0.32
S2P	MED17	2.04	0.066	-0.05	0.281718084909506	0.32
S2P	GATAd	1.81	0.066	-0.05	0.281718084909506	0.32
S2P	CG34376	1.77	0.066	-0.05	0.281718084909506	0.32
S2P	tsh	1.67	0.066	-0.05	0.281718084909506	0.32
S2P	CG3726	1.67	0.066	-0.05	0.281718084909506	0.32
S2P	ppl	1.66	0.066	-0.05	0.281718084909506	0.32
S2P	CG8950	1.64	0.066	-0.05	0.281718084909506	0.32
S2P	CG11085	1.6	0.066	-0.05	0.281718084909506	0.32
S2P	Lim3	1.58	0.066	-0.05	0.281718084909506	0.32
S2P	D	1.56	0.066	-0.05	0.281718084909506	0.32
S2P	klu	1.5	0.066	-0.05	0.281718084909506	0.32
S2P	TfIIEalpha	1.48	0.066	-0.05	0.281718084909506	0.32
S2P	run	1.47	0.066	-0.05	0.281718084909506	0.32
S2P	CG9215	1.45	0.066	-0.05	0.281718084909506	0.32
S2P	CG10321	1.44	0.066	-0.05	0.281718084909506	0.32
S2P	ey	1.4	0.066	-0.05	0.281718084909506	0.32
S2P	tara	1.39	0.066	-0.05	0.281718084909506	0.32
S2P	l(3)mbt	1.38	0.066	-0.05	0.281718084909506	0.32
S2P	CG10209	1.3	0.066	-0.05	0.281718084909506	0.32
S2P	Lin29	1.29	0.066	-0.05	0.281718084909506	0.32
Sln	Rpd3	9.4	0.116	0.12	0.556348640264187	0.96
Sln	tj	4.19	0.116	0.12	0.556348640264187	0.96
Sln	ara	3.99	0.116	0.12	0.556348640264187	0.96
Sln	CG45071	3.91	0.116	0.12	0.556348640264187	0.96
Sln	CG10209	3.51	0.116	0.12	0.556348640264187	0.96
Sln	CG3163	3.23	0.116	0.12	0.556348640264187	0.96
Sln	Su(var)3-7	3.16	0.116	0.12	0.556348640264187	0.96
Sln	cwo	3.04	0.116	0.12	0.556348640264187	0.96
Sln	Chrac-16	2.95	0.116	0.12	0.556348640264187	0.96
Sln	CG7556	2.92	0.116	0.12	0.556348640264187	0.96
Sln	MED27	2.71	0.116	0.12	0.556348640264187	0.96
Sln	l(3)mbt	2.43	0.116	0.12	0.556348640264187	0.96
Sln	CG44247	2.4	0.116	0.12	0.556348640264187	0.96
Sln	ppl	2.34	0.116	0.12	0.556348640264187	0.96
Sln	CTCF	2.33	0.116	0.12	0.556348640264187	0.96
Sln	rn	2.17	0.116	0.12	0.556348640264187	0.96
Sln	spt4	2.13	0.116	0.12	0.556348640264187	0.96
Sln	opa	2.12	0.116	0.12	0.556348640264187	0.96
Sln	CG12219	2.09	0.116	0.12	0.556348640264187	0.96
Sln	CG11560	1.84	0.116	0.12	0.556348640264187	0.96
Sln	CG7518	1.79	0.116	0.12	0.556348640264187	0.96
Sln	foxo	1.76	0.116	0.12	0.556348640264187	0.96
Sln	Cp190	1.75	0.116	0.12	0.556348640264187	0.96
Sln	erm	1.71	0.116	0.12	0.556348640264187	0.96
Sln	Mef2	1.7	0.116	0.12	0.556348640264187	0.96
Sln	nvy	1.69	0.116	0.12	0.556348640264187	0.96
Sln	ap	1.61	0.116	0.12	0.556348640264187	0.96
Sln	MED17	1.55	0.116	0.12	0.556348640264187	0.96
Sln	danr	1.51	0.116	0.12	0.556348640264187	0.96
Sln	HmgD	1.49	0.116	0.12	0.556348640264187	0.96
Mtor	ct	5.39	0.064	-0.14	0.0755928946018454	0.1
Mtor	Kdm2	3.94	0.064	-0.14	0.0755928946018454	0.1
Mtor	Bx	3.85	0.064	-0.14	0.0755928946018454	0.1
Mtor	Vsx2	3.53	0.064	-0.14	0.0755928946018454	0.1
Mtor	cbt	2.77	0.064	-0.14	0.0755928946018454	0.1
Mtor	ph-p	2.6	0.064	-0.14	0.0755928946018454	0.1
Mtor	Cp190	2.52	0.064	-0.14	0.0755928946018454	0.1
Mtor	Vsx1	2.49	0.064	-0.14	0.0755928946018454	0.1
Mtor	mirr	2.33	0.064	-0.14	0.0755928946018454	0.1
Mtor	mamo	2.08	0.064	-0.14	0.0755928946018454	0.1
Mtor	CG3909	1.96	0.064	-0.14	0.0755928946018454	0.1
Mtor	mTTF	1.96	0.064	-0.14	0.0755928946018454	0.1
Mtor	TfIIFbeta	1.93	0.064	-0.14	0.0755928946018454	0.1
Mtor	ap	1.92	0.064	-0.14	0.0755928946018454	0.1
Mtor	CG10209	1.9	0.064	-0.14	0.0755928946018454	0.1
Mtor	ham	1.82	0.064	-0.14	0.0755928946018454	0.1
Mtor	TfIIEalpha	1.78	0.064	-0.14	0.0755928946018454	0.1
Mtor	dalao	1.67	0.064	-0.14	0.0755928946018454	0.1
Mtor	Rx	1.65	0.064	-0.14	0.0755928946018454	0.1
Mtor	ADD1	1.54	0.064	-0.14	0.0755928946018454	0.1
Mtor	GATAd	1.52	0.064	-0.14	0.0755928946018454	0.1
Mtor	Sce	1.51	0.064	-0.14	0.0755928946018454	0.1
Mtor	MTA1-like	1.41	0.064	-0.14	0.0755928946018454	0.1
Mtor	Lim3	1.37	0.064	-0.14	0.0755928946018454	0.1
Mtor	tup	1.29	0.064	-0.14	0.0755928946018454	0.1
Mtor	dm	1.29	0.064	-0.14	0.0755928946018454	0.1
Mtor	e(y)2	1.2	0.064	-0.14	0.0755928946018454	0.1
Mtor	foxo	1.2	0.064	-0.14	0.0755928946018454	0.1
Mtor	CG7518	1.2	0.064	-0.14	0.0755928946018454	0.1
Mtor	Hakai	1.18	0.064	-0.14	0.0755928946018454	0.1
ERp60	ppl	8.77	0.116	0.35	0.14773421007132	0.45
ERp60	fu2	8.55	0.116	0.35	0.14773421007132	0.45
ERp60	CG3065	6.8	0.116	0.35	0.14773421007132	0.45
ERp60	Hsf	3.9	0.116	0.35	0.14773421007132	0.45
ERp60	Lim3	2.34	0.116	0.35	0.14773421007132	0.45
ERp60	Atf3	2.32	0.116	0.35	0.14773421007132	0.45
ERp60	Ets65A	2.22	0.116	0.35	0.14773421007132	0.45
ERp60	CG10654	2.21	0.116	0.35	0.14773421007132	0.45
ERp60	slou	2.1	0.116	0.35	0.14773421007132	0.45
ERp60	Lin29	2.07	0.116	0.35	0.14773421007132	0.45
ERp60	CrebB	2.07	0.116	0.35	0.14773421007132	0.45
ERp60	CG10959	1.99	0.116	0.35	0.14773421007132	0.45
ERp60	dve	1.97	0.116	0.35	0.14773421007132	0.45
ERp60	Dnz1	1.88	0.116	0.35	0.14773421007132	0.45
ERp60	CG14710	1.77	0.116	0.35	0.14773421007132	0.45
ERp60	zfh1	1.73	0.116	0.35	0.14773421007132	0.45
ERp60	CG11695	1.69	0.116	0.35	0.14773421007132	0.45
ERp60	tsh	1.62	0.116	0.35	0.14773421007132	0.45
ERp60	Dip2	1.56	0.116	0.35	0.14773421007132	0.45
ERp60	mirr	1.48	0.116	0.35	0.14773421007132	0.45
ERp60	Su(var)3-7	1.47	0.116	0.35	0.14773421007132	0.45
ERp60	D	1.45	0.116	0.35	0.14773421007132	0.45
ERp60	CG3815	1.44	0.116	0.35	0.14773421007132	0.45
ERp60	CG43689	1.43	0.116	0.35	0.14773421007132	0.45
ERp60	CG13123	1.37	0.116	0.35	0.14773421007132	0.45
ERp60	CG6689	1.34	0.116	0.35	0.14773421007132	0.45
ERp60	nvy	1.34	0.116	0.35	0.14773421007132	0.45
ERp60	Vsx1	1.34	0.116	0.35	0.14773421007132	0.45
ERp60	Bap55	1.3	0.116	0.35	0.14773421007132	0.45
ERp60	CG34376	1.29	0.116	0.35	0.14773421007132	0.45
Zip48C	Ets97D	6.06	0.059	-0.21	0.414039335605413	0.49
Zip48C	ab	4.02	0.059	-0.21	0.414039335605413	0.49
Zip48C	Ssl1	3.08	0.059	-0.21	0.414039335605413	0.49
Zip48C	CG43689	3.06	0.059	-0.21	0.414039335605413	0.49
Zip48C	sr	3.04	0.059	-0.21	0.414039335605413	0.49
Zip48C	CG17361	2.89	0.059	-0.21	0.414039335605413	0.49
Zip48C	aop	2.7	0.059	-0.21	0.414039335605413	0.49
Zip48C	e(y)2	2.59	0.059	-0.21	0.414039335605413	0.49
Zip48C	MED18	2.53	0.059	-0.21	0.414039335605413	0.49
Zip48C	MED28	2.49	0.059	-0.21	0.414039335605413	0.49
Zip48C	CG14711	2.16	0.059	-0.21	0.414039335605413	0.49
Zip48C	Rbsn-5	2.12	0.059	-0.21	0.414039335605413	0.49
Zip48C	CG44247	2.11	0.059	-0.21	0.414039335605413	0.49
Zip48C	Dad	2.07	0.059	-0.21	0.414039335605413	0.49
Zip48C	CG45071	2.02	0.059	-0.21	0.414039335605413	0.49
Zip48C	CoRest	2.02	0.059	-0.21	0.414039335605413	0.49
Zip48C	ct	1.94	0.059	-0.21	0.414039335605413	0.49
Zip48C	Vsx1	1.93	0.059	-0.21	0.414039335605413	0.49
Zip48C	Lim3	1.91	0.059	-0.21	0.414039335605413	0.49
Zip48C	mrn	1.88	0.059	-0.21	0.414039335605413	0.49
Zip48C	ap	1.84	0.059	-0.21	0.414039335605413	0.49
Zip48C	cbt	1.71	0.059	-0.21	0.414039335605413	0.49
Zip48C	CG7818	1.69	0.059	-0.21	0.414039335605413	0.49
Zip48C	fru	1.68	0.059	-0.21	0.414039335605413	0.49
Zip48C	CG11560	1.65	0.059	-0.21	0.414039335605413	0.49
Zip48C	sage	1.63	0.059	-0.21	0.414039335605413	0.49
Zip48C	Sce	1.63	0.059	-0.21	0.414039335605413	0.49
Zip48C	e(y)1	1.62	0.059	-0.21	0.414039335605413	0.49
Zip48C	Rx	1.58	0.059	-0.21	0.414039335605413	0.49
Zip48C	CG3815	1.56	0.059	-0.21	0.414039335605413	0.49
ADD1	Sox102F	4.8	0.061	0.31	0.135873244097351	0.34
ADD1	CG42748	3.89	0.061	0.31	0.135873244097351	0.34
ADD1	MBD-R2	3.53	0.061	0.31	0.135873244097351	0.34
ADD1	CG17802	3.19	0.061	0.31	0.135873244097351	0.34
ADD1	pros	2.79	0.061	0.31	0.135873244097351	0.34
ADD1	ecd	2.41	0.061	0.31	0.135873244097351	0.34
ADD1	ph-p	1.96	0.061	0.31	0.135873244097351	0.34
ADD1	mTTF	1.9	0.061	0.31	0.135873244097351	0.34
ADD1	hng1	1.88	0.061	0.31	0.135873244097351	0.34
ADD1	CG44247	1.84	0.061	0.31	0.135873244097351	0.34
ADD1	tsh	1.76	0.061	0.31	0.135873244097351	0.34
ADD1	CG13123	1.75	0.061	0.31	0.135873244097351	0.34
ADD1	esn	1.72	0.061	0.31	0.135873244097351	0.34
ADD1	CG14710	1.7	0.061	0.31	0.135873244097351	0.34
ADD1	Atf3	1.57	0.061	0.31	0.135873244097351	0.34
ADD1	ERR	1.55	0.061	0.31	0.135873244097351	0.34
ADD1	MED4	1.52	0.061	0.31	0.135873244097351	0.34
ADD1	fd59A	1.49	0.061	0.31	0.135873244097351	0.34
ADD1	Dll	1.48	0.061	0.31	0.135873244097351	0.34
ADD1	CG10654	1.46	0.061	0.31	0.135873244097351	0.34
ADD1	bon	1.43	0.061	0.31	0.135873244097351	0.34
ADD1	Cp190	1.41	0.061	0.31	0.135873244097351	0.34
ADD1	CG6163	1.4	0.061	0.31	0.135873244097351	0.34
ADD1	mod	1.38	0.061	0.31	0.135873244097351	0.34
ADD1	CG4553	1.34	0.061	0.31	0.135873244097351	0.34
ADD1	dom	1.32	0.061	0.31	0.135873244097351	0.34
ADD1	CG10631	1.31	0.061	0.31	0.135873244097351	0.34
ADD1	Rbsn-5	1.27	0.061	0.31	0.135873244097351	0.34
ADD1	Su(var)3-7	1.25	0.061	0.31	0.135873244097351	0.34
ADD1	Plzf	1.23	0.061	0.31	0.135873244097351	0.34
CG33145	CG8950	4.42	0.073	0.22	0.106600358177805	0.24
CG33145	CG2889	4.32	0.073	0.22	0.106600358177805	0.24
CG33145	ph-p	3.35	0.073	0.22	0.106600358177805	0.24
CG33145	pzg	3.1	0.073	0.22	0.106600358177805	0.24
CG33145	mor	2.88	0.073	0.22	0.106600358177805	0.24
CG33145	CG34422	2.68	0.073	0.22	0.106600358177805	0.24
CG33145	dom	2.67	0.073	0.22	0.106600358177805	0.24
CG33145	Cf2	2.49	0.073	0.22	0.106600358177805	0.24
CG33145	CG45071	2.44	0.073	0.22	0.106600358177805	0.24
CG33145	NELF-B	2.31	0.073	0.22	0.106600358177805	0.24
CG33145	Plzf	2.25	0.073	0.22	0.106600358177805	0.24
CG33145	Octbeta2R	2.24	0.073	0.22	0.106600358177805	0.24
CG33145	Rack1	2.22	0.073	0.22	0.106600358177805	0.24
CG33145	chm	1.8	0.073	0.22	0.106600358177805	0.24
CG33145	kin17	1.8	0.073	0.22	0.106600358177805	0.24
CG33145	fu2	1.78	0.073	0.22	0.106600358177805	0.24
CG33145	Dh44-R2	1.71	0.073	0.22	0.106600358177805	0.24
CG33145	Opbp	1.7	0.073	0.22	0.106600358177805	0.24
CG33145	ktub	1.67	0.073	0.22	0.106600358177805	0.24
CG33145	Trf	1.66	0.073	0.22	0.106600358177805	0.24
CG33145	CG11560	1.61	0.073	0.22	0.106600358177805	0.24
CG33145	salm	1.6	0.073	0.22	0.106600358177805	0.24
CG33145	CG42748	1.55	0.073	0.22	0.106600358177805	0.24
CG33145	aop	1.53	0.073	0.22	0.106600358177805	0.24
CG33145	Chrac-16	1.46	0.073	0.22	0.106600358177805	0.24
CG33145	Hmx	1.42	0.073	0.22	0.106600358177805	0.24
CG33145	CG10631	1.41	0.073	0.22	0.106600358177805	0.24
CG33145	CG3909	1.41	0.073	0.22	0.106600358177805	0.24
CG33145	CG15715	1.38	0.073	0.22	0.106600358177805	0.24
CG33145	jing	1.38	0.073	0.22	0.106600358177805	0.24
rho-7	aop	2.95	0.084	0.02	0.694365074829414	0.89
rho-7	MTA1-like	2.92	0.084	0.02	0.694365074829414	0.89
rho-7	GATAd	2.27	0.084	0.02	0.694365074829414	0.89
rho-7	hpo	2.26	0.084	0.02	0.694365074829414	0.89
rho-7	MED7	2.24	0.084	0.02	0.694365074829414	0.89
rho-7	TfIIFbeta	2.23	0.084	0.02	0.694365074829414	0.89
rho-7	dve	2.14	0.084	0.02	0.694365074829414	0.89
rho-7	CG6907	2.11	0.084	0.02	0.694365074829414	0.89
rho-7	hth	1.94	0.084	0.02	0.694365074829414	0.89
rho-7	CG4676	1.93	0.084	0.02	0.694365074829414	0.89
rho-7	tef	1.88	0.084	0.02	0.694365074829414	0.89
rho-7	MED30	1.8	0.084	0.02	0.694365074829414	0.89
rho-7	Opbp	1.7	0.084	0.02	0.694365074829414	0.89
rho-7	Dnz1	1.65	0.084	0.02	0.694365074829414	0.89
rho-7	CG8281	1.61	0.084	0.02	0.694365074829414	0.89
rho-7	MED4	1.56	0.084	0.02	0.694365074829414	0.89
rho-7	NELF-B	1.52	0.084	0.02	0.694365074829414	0.89
rho-7	CG3163	1.52	0.084	0.02	0.694365074829414	0.89
rho-7	sr	1.51	0.084	0.02	0.694365074829414	0.89
rho-7	dbr	1.48	0.084	0.02	0.694365074829414	0.89
rho-7	CG12219	1.46	0.084	0.02	0.694365074829414	0.89
rho-7	CG8578	1.45	0.084	0.02	0.694365074829414	0.89
rho-7	toy	1.43	0.084	0.02	0.694365074829414	0.89
rho-7	CG12659	1.43	0.084	0.02	0.694365074829414	0.89
rho-7	elB	1.41	0.084	0.02	0.694365074829414	0.89
rho-7	bsh	1.4	0.084	0.02	0.694365074829414	0.89
rho-7	CG32532	1.38	0.084	0.02	0.694365074829414	0.89
rho-7	Dref	1.36	0.084	0.02	0.694365074829414	0.89
rho-7	ppl	1.33	0.084	0.02	0.694365074829414	0.89
rho-7	mrn	1.3	0.084	0.02	0.694365074829414	0.89
CG8298	CG12219	5.76	0.092	-0.07	0.265542502271897	0.27
CG8298	CG31441	3.98	0.092	-0.07	0.265542502271897	0.27
CG8298	CG7518	3.68	0.092	-0.07	0.265542502271897	0.27
CG8298	MED18	3.32	0.092	-0.07	0.265542502271897	0.27
CG8298	zf30C	3.23	0.092	-0.07	0.265542502271897	0.27
CG8298	CG3726	3.12	0.092	-0.07	0.265542502271897	0.27
CG8298	Vsx1	2.77	0.092	-0.07	0.265542502271897	0.27
CG8298	Dll	2.39	0.092	-0.07	0.265542502271897	0.27
CG8298	CG11696	2.17	0.092	-0.07	0.265542502271897	0.27
CG8298	RpII33	2.11	0.092	-0.07	0.265542502271897	0.27
CG8298	Plzf	2.06	0.092	-0.07	0.265542502271897	0.27
CG8298	l(3)mbt	1.93	0.092	-0.07	0.265542502271897	0.27
CG8298	CG7818	1.83	0.092	-0.07	0.265542502271897	0.27
CG8298	TfIIFbeta	1.75	0.092	-0.07	0.265542502271897	0.27
CG8298	tara	1.74	0.092	-0.07	0.265542502271897	0.27
CG8298	Awh	1.69	0.092	-0.07	0.265542502271897	0.27
CG8298	CG4553	1.59	0.092	-0.07	0.265542502271897	0.27
CG8298	CG10631	1.58	0.092	-0.07	0.265542502271897	0.27
CG8298	CG6163	1.57	0.092	-0.07	0.265542502271897	0.27
CG8298	CG42748	1.56	0.092	-0.07	0.265542502271897	0.27
CG8298	CG7357	1.56	0.092	-0.07	0.265542502271897	0.27
CG8298	CG17806	1.48	0.092	-0.07	0.265542502271897	0.27
CG8298	Crc	1.44	0.092	-0.07	0.265542502271897	0.27
CG8298	tj	1.41	0.092	-0.07	0.265542502271897	0.27
CG8298	ab	1.41	0.092	-0.07	0.265542502271897	0.27
CG8298	Rbsn-5	1.39	0.092	-0.07	0.265542502271897	0.27
CG8298	Ssl1	1.37	0.092	-0.07	0.265542502271897	0.27
CG8298	CrebA	1.37	0.092	-0.07	0.265542502271897	0.27
CG8298	Opbp	1.35	0.092	-0.07	0.265542502271897	0.27
CG8298	e(y)2	1.29	0.092	-0.07	0.265542502271897	0.27
otk	fd68A	4.56	0.055	-0.14	0.153522062157279	0.18
otk	CG10631	3.9	0.055	-0.14	0.153522062157279	0.18
otk	CG12659	3.53	0.055	-0.14	0.153522062157279	0.18
otk	MTA1-like	3.04	0.055	-0.14	0.153522062157279	0.18
otk	NELF-B	2.88	0.055	-0.14	0.153522062157279	0.18
otk	dve	2.7	0.055	-0.14	0.153522062157279	0.18
otk	CTCF	2.55	0.055	-0.14	0.153522062157279	0.18
otk	Sox14	2.39	0.055	-0.14	0.153522062157279	0.18
otk	dac	2.39	0.055	-0.14	0.153522062157279	0.18
otk	CG34340	2.32	0.055	-0.14	0.153522062157279	0.18
otk	danr	2.23	0.055	-0.14	0.153522062157279	0.18
otk	hpo	2.21	0.055	-0.14	0.153522062157279	0.18
otk	Dll	2.13	0.055	-0.14	0.153522062157279	0.18
otk	aop	2.09	0.055	-0.14	0.153522062157279	0.18
otk	CG8765	1.96	0.055	-0.14	0.153522062157279	0.18
otk	Plzf	1.95	0.055	-0.14	0.153522062157279	0.18
otk	CG18265	1.95	0.055	-0.14	0.153522062157279	0.18
otk	Bx	1.9	0.055	-0.14	0.153522062157279	0.18
otk	CG15073	1.81	0.055	-0.14	0.153522062157279	0.18
otk	Bap55	1.81	0.055	-0.14	0.153522062157279	0.18
otk	CG11504	1.79	0.055	-0.14	0.153522062157279	0.18
otk	CG32982	1.72	0.055	-0.14	0.153522062157279	0.18
otk	Dif	1.69	0.055	-0.14	0.153522062157279	0.18
otk	luna	1.64	0.055	-0.14	0.153522062157279	0.18
otk	Sry-delta	1.56	0.055	-0.14	0.153522062157279	0.18
otk	Su(z)12	1.5	0.055	-0.14	0.153522062157279	0.18
otk	salr	1.5	0.055	-0.14	0.153522062157279	0.18
otk	D	1.47	0.055	-0.14	0.153522062157279	0.18
otk	CG7518	1.44	0.055	-0.14	0.153522062157279	0.18
otk	CG3726	1.44	0.055	-0.14	0.153522062157279	0.18
pds5	HmgD	3.09	0.05	-0.08	0.694365074829414	0.74
pds5	e(y)2	2.9	0.05	-0.08	0.694365074829414	0.74
pds5	hth	2.67	0.05	-0.08	0.694365074829414	0.74
pds5	Atf3	2.62	0.05	-0.08	0.694365074829414	0.74
pds5	opa	2.62	0.05	-0.08	0.694365074829414	0.74
pds5	E2f1	2.55	0.05	-0.08	0.694365074829414	0.74
pds5	Brf	2.49	0.05	-0.08	0.694365074829414	0.74
pds5	slou	2.33	0.05	-0.08	0.694365074829414	0.74
pds5	CG11723	2.13	0.05	-0.08	0.694365074829414	0.74
pds5	Hakai	1.99	0.05	-0.08	0.694365074829414	0.74
pds5	CG15073	1.85	0.05	-0.08	0.694365074829414	0.74
pds5	CG13894	1.84	0.05	-0.08	0.694365074829414	0.74
pds5	CG43689	1.8	0.05	-0.08	0.694365074829414	0.74
pds5	CG4328	1.76	0.05	-0.08	0.694365074829414	0.74
pds5	dmrt99B	1.73	0.05	-0.08	0.694365074829414	0.74
pds5	CG11294	1.67	0.05	-0.08	0.694365074829414	0.74
pds5	Cp190	1.61	0.05	-0.08	0.694365074829414	0.74
pds5	dimm	1.61	0.05	-0.08	0.694365074829414	0.74
pds5	Xbp1	1.5	0.05	-0.08	0.694365074829414	0.74
pds5	CG12391	1.49	0.05	-0.08	0.694365074829414	0.74
pds5	CR43670	1.49	0.05	-0.08	0.694365074829414	0.74
pds5	CG42748	1.47	0.05	-0.08	0.694365074829414	0.74
pds5	MED28	1.46	0.05	-0.08	0.694365074829414	0.74
pds5	Brd8	1.46	0.05	-0.08	0.694365074829414	0.74
pds5	CG1024	1.45	0.05	-0.08	0.694365074829414	0.74
pds5	Dad	1.45	0.05	-0.08	0.694365074829414	0.74
pds5	mrn	1.42	0.05	-0.08	0.694365074829414	0.74
pds5	mor	1.4	0.05	-0.08	0.694365074829414	0.74
pds5	CG7357	1.39	0.05	-0.08	0.694365074829414	0.74
pds5	ab	1.37	0.05	-0.08	0.694365074829414	0.74
CG8321	Rpd3	6.1	0.107	0.31	0.164487923739942	0.63
CG8321	dac	5.09	0.107	0.31	0.164487923739942	0.63
CG8321	Su(var)2-HP2	4.53	0.107	0.31	0.164487923739942	0.63
CG8321	Side	4.5	0.107	0.31	0.164487923739942	0.63
CG8321	NFAT	4.48	0.107	0.31	0.164487923739942	0.63
CG8321	disco-r	3.27	0.107	0.31	0.164487923739942	0.63
CG8321	salm	2.96	0.107	0.31	0.164487923739942	0.63
CG8321	CG6163	2.86	0.107	0.31	0.164487923739942	0.63
CG8321	Ets97D	2.04	0.107	0.31	0.164487923739942	0.63
CG8321	CG4328	2.03	0.107	0.31	0.164487923739942	0.63
CG8321	ERR	1.97	0.107	0.31	0.164487923739942	0.63
CG8321	Ssl1	1.96	0.107	0.31	0.164487923739942	0.63
CG8321	slim	1.95	0.107	0.31	0.164487923739942	0.63
CG8321	tsh	1.86	0.107	0.31	0.164487923739942	0.63
CG8321	Dh44-R2	1.83	0.107	0.31	0.164487923739942	0.63
CG8321	mamo	1.55	0.107	0.31	0.164487923739942	0.63
CG8321	CR43670	1.53	0.107	0.31	0.164487923739942	0.63
CG8321	CG17806	1.46	0.107	0.31	0.164487923739942	0.63
CG8321	dom	1.45	0.107	0.31	0.164487923739942	0.63
CG8321	CG10959	1.45	0.107	0.31	0.164487923739942	0.63
CG8321	CG7357	1.43	0.107	0.31	0.164487923739942	0.63
CG8321	MTA1-like	1.42	0.107	0.31	0.164487923739942	0.63
CG8321	MED7	1.39	0.107	0.31	0.164487923739942	0.63
CG8321	hbn	1.3	0.107	0.31	0.164487923739942	0.63
CG8321	nvy	1.3	0.107	0.31	0.164487923739942	0.63
CG8321	grn	1.26	0.107	0.31	0.164487923739942	0.63
CG8321	Cdc5	1.24	0.107	0.31	0.164487923739942	0.63
CG8321	ppl	1.21	0.107	0.31	0.164487923739942	0.63
CG8321	CTCF	1.21	0.107	0.31	0.164487923739942	0.63
CG8321	CG45071	1.16	0.107	0.31	0.164487923739942	0.63
Drep-1	CG2202	5.23	0.393	0.36	0.197449625919697	0.25
Drep-1	Dip2	3.72	0.393	0.36	0.197449625919697	0.25
Drep-1	jing	2.82	0.393	0.36	0.197449625919697	0.25
Drep-1	dmrt99B	2.75	0.393	0.36	0.197449625919697	0.25
Drep-1	Hr39	2.67	0.393	0.36	0.197449625919697	0.25
Drep-1	MED17	2.38	0.393	0.36	0.197449625919697	0.25
Drep-1	MED27	2.01	0.393	0.36	0.197449625919697	0.25
Drep-1	Lim1	1.91	0.393	0.36	0.197449625919697	0.25
Drep-1	Xrp1	1.86	0.393	0.36	0.197449625919697	0.25
Drep-1	danr	1.71	0.393	0.36	0.197449625919697	0.25
Drep-1	ERR	1.71	0.393	0.36	0.197449625919697	0.25
Drep-1	Vsx2	1.69	0.393	0.36	0.197449625919697	0.25
Drep-1	CG32105	1.65	0.393	0.36	0.197449625919697	0.25
Drep-1	bab2	1.51	0.393	0.36	0.197449625919697	0.25
Drep-1	slp2	1.5	0.393	0.36	0.197449625919697	0.25
Drep-1	disco-r	1.5	0.393	0.36	0.197449625919697	0.25
Drep-1	CG8216	1.44	0.393	0.36	0.197449625919697	0.25
Drep-1	Trf	1.39	0.393	0.36	0.197449625919697	0.25
Drep-1	ham	1.36	0.393	0.36	0.197449625919697	0.25
Drep-1	CG4820	1.32	0.393	0.36	0.197449625919697	0.25
Drep-1	Rbf	1.28	0.393	0.36	0.197449625919697	0.25
Drep-1	dve	1.28	0.393	0.36	0.197449625919697	0.25
Drep-1	tio	1.26	0.393	0.36	0.197449625919697	0.25
Drep-1	CG6689	1.24	0.393	0.36	0.197449625919697	0.25
Drep-1	NELF-B	1.23	0.393	0.36	0.197449625919697	0.25
Drep-1	mrn	1.22	0.393	0.36	0.197449625919697	0.25
Drep-1	TH1	1.19	0.393	0.36	0.197449625919697	0.25
Drep-1	E2f1	1.19	0.393	0.36	0.197449625919697	0.25
Drep-1	CG12659	1.19	0.393	0.36	0.197449625919697	0.25
Drep-1	Tfb1	1.17	0.393	0.36	0.197449625919697	0.25
CG44314	CG42748	9.28	0.085	0.17	0.281718084909506	0.49
CG44314	CG3163	3.52	0.085	0.17	0.281718084909506	0.49
CG44314	run	3.4	0.085	0.17	0.281718084909506	0.49
CG44314	pdm3	2.99	0.085	0.17	0.281718084909506	0.49
CG44314	bon	2.63	0.085	0.17	0.281718084909506	0.49
CG44314	Trf	2.59	0.085	0.17	0.281718084909506	0.49
CG44314	Taf5	2.58	0.085	0.17	0.281718084909506	0.49
CG44314	Vsx2	2.57	0.085	0.17	0.281718084909506	0.49
CG44314	Dip2	2.48	0.085	0.17	0.281718084909506	0.49
CG44314	CG12391	2.44	0.085	0.17	0.281718084909506	0.49
CG44314	CG4820	2.4	0.085	0.17	0.281718084909506	0.49
CG44314	CG7518	2.36	0.085	0.17	0.281718084909506	0.49
CG44314	Kdm2	2.33	0.085	0.17	0.281718084909506	0.49
CG44314	NK7.1	2.17	0.085	0.17	0.281718084909506	0.49
CG44314	Rbf	2.17	0.085	0.17	0.281718084909506	0.49
CG44314	fu2	2.14	0.085	0.17	0.281718084909506	0.49
CG44314	CG7357	2.01	0.085	0.17	0.281718084909506	0.49
CG44314	Set2	1.99	0.085	0.17	0.281718084909506	0.49
CG44314	caup	1.99	0.085	0.17	0.281718084909506	0.49
CG44314	luna	1.94	0.085	0.17	0.281718084909506	0.49
CG44314	tup	1.88	0.085	0.17	0.281718084909506	0.49
CG44314	Bap55	1.8	0.085	0.17	0.281718084909506	0.49
CG44314	Lim1	1.8	0.085	0.17	0.281718084909506	0.49
CG44314	ato	1.68	0.085	0.17	0.281718084909506	0.49
CG44314	rn	1.67	0.085	0.17	0.281718084909506	0.49
CG44314	scro	1.65	0.085	0.17	0.281718084909506	0.49
CG44314	CG12659	1.62	0.085	0.17	0.281718084909506	0.49
CG44314	Rx	1.61	0.085	0.17	0.281718084909506	0.49
CG44314	CG44247	1.58	0.085	0.17	0.281718084909506	0.49
CG44314	woc	1.57	0.085	0.17	0.281718084909506	0.49
Drep-3	CG15073	14.03	0.33	-0.21	0.173494479589872	0.14
Drep-3	CG4565	6.13	0.33	-0.21	0.173494479589872	0.14
Drep-3	CG44247	2.69	0.33	-0.21	0.173494479589872	0.14
Drep-3	CG8281	2.46	0.33	-0.21	0.173494479589872	0.14
Drep-3	sage	2.35	0.33	-0.21	0.173494479589872	0.14
Drep-3	TFAM	2.31	0.33	-0.21	0.173494479589872	0.14
Drep-3	dm	2.27	0.33	-0.21	0.173494479589872	0.14
Drep-3	MTA1-like	2.15	0.33	-0.21	0.173494479589872	0.14
Drep-3	slim	1.97	0.33	-0.21	0.173494479589872	0.14
Drep-3	MBD-R2	1.91	0.33	-0.21	0.173494479589872	0.14
Drep-3	RpII33	1.89	0.33	-0.21	0.173494479589872	0.14
Drep-3	fd68A	1.88	0.33	-0.21	0.173494479589872	0.14
Drep-3	vvl	1.87	0.33	-0.21	0.173494479589872	0.14
Drep-3	Eip74EF	1.87	0.33	-0.21	0.173494479589872	0.14
Drep-3	CG11560	1.81	0.33	-0.21	0.173494479589872	0.14
Drep-3	hpo	1.74	0.33	-0.21	0.173494479589872	0.14
Drep-3	Lim3	1.72	0.33	-0.21	0.173494479589872	0.14
Drep-3	Atf3	1.65	0.33	-0.21	0.173494479589872	0.14
Drep-3	chm	1.64	0.33	-0.21	0.173494479589872	0.14
Drep-3	CG11414	1.62	0.33	-0.21	0.173494479589872	0.14
Drep-3	mrn	1.58	0.33	-0.21	0.173494479589872	0.14
Drep-3	Plzf	1.56	0.33	-0.21	0.173494479589872	0.14
Drep-3	tio	1.52	0.33	-0.21	0.173494479589872	0.14
Drep-3	MED7	1.49	0.33	-0.21	0.173494479589872	0.14
Drep-3	CG3726	1.48	0.33	-0.21	0.173494479589872	0.14
Drep-3	TfIIEalpha	1.45	0.33	-0.21	0.173494479589872	0.14
Drep-3	dac	1.41	0.33	-0.21	0.173494479589872	0.14
Drep-3	Dip2	1.36	0.33	-0.21	0.173494479589872	0.14
Drep-3	MED17	1.32	0.33	-0.21	0.173494479589872	0.14
Drep-3	CG14711	1.32	0.33	-0.21	0.173494479589872	0.14
jeb	NC2beta	4.02	0.844	-0.14	0.246432029045072	0.42
jeb	Dll	3.2	0.844	-0.14	0.246432029045072	0.42
jeb	TfAP-2	3.19	0.844	-0.14	0.246432029045072	0.42
jeb	CG44247	2.37	0.844	-0.14	0.246432029045072	0.42
jeb	Su(var)2-HP2	2.29	0.844	-0.14	0.246432029045072	0.42
jeb	CG9426	2.12	0.844	-0.14	0.246432029045072	0.42
jeb	CG34376	2.07	0.844	-0.14	0.246432029045072	0.42
jeb	Dip2	2.06	0.844	-0.14	0.246432029045072	0.42
jeb	bi	2.02	0.844	-0.14	0.246432029045072	0.42
jeb	dan	1.98	0.844	-0.14	0.246432029045072	0.42
jeb	Crc	1.88	0.844	-0.14	0.246432029045072	0.42
jeb	grp	1.88	0.844	-0.14	0.246432029045072	0.42
jeb	disco	1.85	0.844	-0.14	0.246432029045072	0.42
jeb	CG42748	1.85	0.844	-0.14	0.246432029045072	0.42
jeb	Su(var)3-7	1.8	0.844	-0.14	0.246432029045072	0.42
jeb	CkIIalpha-i1	1.76	0.844	-0.14	0.246432029045072	0.42
jeb	Vsx1	1.69	0.844	-0.14	0.246432029045072	0.42
jeb	Fer2	1.62	0.844	-0.14	0.246432029045072	0.42
jeb	Lim3	1.58	0.844	-0.14	0.246432029045072	0.42
jeb	RunxB	1.55	0.844	-0.14	0.246432029045072	0.42
jeb	dac	1.55	0.844	-0.14	0.246432029045072	0.42
jeb	CG4553	1.53	0.844	-0.14	0.246432029045072	0.42
jeb	CG6163	1.46	0.844	-0.14	0.246432029045072	0.42
jeb	Cp190	1.42	0.844	-0.14	0.246432029045072	0.42
jeb	CG2116	1.38	0.844	-0.14	0.246432029045072	0.42
jeb	CG4676	1.35	0.844	-0.14	0.246432029045072	0.42
jeb	CG9305	1.31	0.844	-0.14	0.246432029045072	0.42
jeb	CG11317	1.3	0.844	-0.14	0.246432029045072	0.42
jeb	Chrac-14	1.28	0.844	-0.14	0.246432029045072	0.42
jeb	HmgD	1.25	0.844	-0.14	0.246432029045072	0.42
CG8378	mrn	3.71	0.051	0.21	0.170346285967312	0.41
CG8378	rn	3.18	0.051	0.21	0.170346285967312	0.41
CG8378	CG8216	3.1	0.051	0.21	0.170346285967312	0.41
CG8378	fu2	2.76	0.051	0.21	0.170346285967312	0.41
CG8378	mTTF	2.56	0.051	0.21	0.170346285967312	0.41
CG8378	CG9650	2.19	0.051	0.21	0.170346285967312	0.41
CG8378	SoxN	2.14	0.051	0.21	0.170346285967312	0.41
CG8378	woc	2.11	0.051	0.21	0.170346285967312	0.41
CG8378	CG14710	2.06	0.051	0.21	0.170346285967312	0.41
CG8378	Lim1	1.98	0.051	0.21	0.170346285967312	0.41
CG8378	Sox102F	1.97	0.051	0.21	0.170346285967312	0.41
CG8378	CG32982	1.86	0.051	0.21	0.170346285967312	0.41
CG8378	mod	1.84	0.051	0.21	0.170346285967312	0.41
CG8378	NFAT	1.77	0.051	0.21	0.170346285967312	0.41
CG8378	oc	1.69	0.051	0.21	0.170346285967312	0.41
CG8378	cwo	1.64	0.051	0.21	0.170346285967312	0.41
CG8378	trem	1.57	0.051	0.21	0.170346285967312	0.41
CG8378	ph-p	1.57	0.051	0.21	0.170346285967312	0.41
CG8378	TfAP-2	1.26	0.051	0.21	0.170346285967312	0.41
CG8378	Trf	1.22	0.051	0.21	0.170346285967312	0.41
CG8378	CG12155	1.2	0.051	0.21	0.170346285967312	0.41
CG8378	Xbp1	1.19	0.051	0.21	0.170346285967312	0.41
CG8378	Ets65A	1.16	0.051	0.21	0.170346285967312	0.41
CG8378	jing	1.05	0.051	0.21	0.170346285967312	0.41
CG8378	sba	1.04	0.051	0.21	0.170346285967312	0.41
CG8378	MED7	1	0.051	0.21	0.170346285967312	0.41
CG8378	Side	0.96	0.051	0.21	0.170346285967312	0.41
CG8378	ato	0.96	0.051	0.21	0.170346285967312	0.41
CG8378	MED30	0.94	0.051	0.21	0.170346285967312	0.41
CG8378	Su(var)2-HP2	0.94	0.051	0.21	0.170346285967312	0.41
Prp8	ERR	4.49	0.033	-0.15	0.260494036125864	0.37
Prp8	fu2	4.48	0.033	-0.15	0.260494036125864	0.37
Prp8	CG9215	4.12	0.033	-0.15	0.260494036125864	0.37
Prp8	CG3815	3.71	0.033	-0.15	0.260494036125864	0.37
Prp8	cwo	3.48	0.033	-0.15	0.260494036125864	0.37
Prp8	CG10209	3.12	0.033	-0.15	0.260494036125864	0.37
Prp8	toy	2.96	0.033	-0.15	0.260494036125864	0.37
Prp8	Vsx1	2.4	0.033	-0.15	0.260494036125864	0.37
Prp8	CG17361	2.31	0.033	-0.15	0.260494036125864	0.37
Prp8	Cdc5	2.27	0.033	-0.15	0.260494036125864	0.37
Prp8	CG12299	2.23	0.033	-0.15	0.260494036125864	0.37
Prp8	CG17568	2.19	0.033	-0.15	0.260494036125864	0.37
Prp8	CG11317	2.07	0.033	-0.15	0.260494036125864	0.37
Prp8	apt	2.07	0.033	-0.15	0.260494036125864	0.37
Prp8	Sry-delta	2.05	0.033	-0.15	0.260494036125864	0.37
Prp8	mor	1.91	0.033	-0.15	0.260494036125864	0.37
Prp8	E2f1	1.77	0.033	-0.15	0.260494036125864	0.37
Prp8	Dh44-R2	1.67	0.033	-0.15	0.260494036125864	0.37
Prp8	CG10904	1.66	0.033	-0.15	0.260494036125864	0.37
Prp8	hbn	1.62	0.033	-0.15	0.260494036125864	0.37
Prp8	sim	1.6	0.033	-0.15	0.260494036125864	0.37
Prp8	CG18265	1.58	0.033	-0.15	0.260494036125864	0.37
Prp8	acj6	1.58	0.033	-0.15	0.260494036125864	0.37
Prp8	mirr	1.53	0.033	-0.15	0.260494036125864	0.37
Prp8	CG34376	1.5	0.033	-0.15	0.260494036125864	0.37
Prp8	Lin29	1.45	0.033	-0.15	0.260494036125864	0.37
Prp8	Brd8	1.45	0.033	-0.15	0.260494036125864	0.37
Prp8	CG2116	1.45	0.033	-0.15	0.260494036125864	0.37
Prp8	bsh	1.43	0.033	-0.15	0.260494036125864	0.37
Prp8	tj	1.41	0.033	-0.15	0.260494036125864	0.37
Oda	CG6813	5.83	0.255	0.26	0.228664780190012	0.39
Oda	E2f2	3.24	0.255	0.26	0.228664780190012	0.39
Oda	Ets97D	2.95	0.255	0.26	0.228664780190012	0.39
Oda	NFAT	2.84	0.255	0.26	0.228664780190012	0.39
Oda	nvy	2.61	0.255	0.26	0.228664780190012	0.39
Oda	Sce	2.31	0.255	0.26	0.228664780190012	0.39
Oda	TfIIFbeta	2.18	0.255	0.26	0.228664780190012	0.39
Oda	grp	2.12	0.255	0.26	0.228664780190012	0.39
Oda	CG4328	2.02	0.255	0.26	0.228664780190012	0.39
Oda	CG10979	1.98	0.255	0.26	0.228664780190012	0.39
Oda	CG8281	1.95	0.255	0.26	0.228664780190012	0.39
Oda	Xrp1	1.95	0.255	0.26	0.228664780190012	0.39
Oda	Mes4	1.88	0.255	0.26	0.228664780190012	0.39
Oda	salr	1.85	0.255	0.26	0.228664780190012	0.39
Oda	CG14710	1.81	0.255	0.26	0.228664780190012	0.39
Oda	run	1.71	0.255	0.26	0.228664780190012	0.39
Oda	ktub	1.7	0.255	0.26	0.228664780190012	0.39
Oda	RunxB	1.67	0.255	0.26	0.228664780190012	0.39
Oda	slou	1.62	0.255	0.26	0.228664780190012	0.39
Oda	CG3909	1.62	0.255	0.26	0.228664780190012	0.39
Oda	ato	1.54	0.255	0.26	0.228664780190012	0.39
Oda	CG7357	1.53	0.255	0.26	0.228664780190012	0.39
Oda	CG11085	1.5	0.255	0.26	0.228664780190012	0.39
Oda	Tfb1	1.47	0.255	0.26	0.228664780190012	0.39
Oda	ct	1.4	0.255	0.26	0.228664780190012	0.39
Oda	MTA1-like	1.37	0.255	0.26	0.228664780190012	0.39
Oda	CG12219	1.35	0.255	0.26	0.228664780190012	0.39
Oda	Mef2	1.35	0.255	0.26	0.228664780190012	0.39
Oda	CG9932	1.32	0.255	0.26	0.228664780190012	0.39
Oda	Cdc5	1.3	0.255	0.26	0.228664780190012	0.39
SmD3	CG11294	7.43	0.159	0.03	0.192487095804581	0.5
SmD3	Dh44-R2	3.91	0.159	0.03	0.192487095804581	0.5
SmD3	sba	3.2	0.159	0.03	0.192487095804581	0.5
SmD3	Ets65A	2.86	0.159	0.03	0.192487095804581	0.5
SmD3	CG12155	2.75	0.159	0.03	0.192487095804581	0.5
SmD3	CG3838	2.7	0.159	0.03	0.192487095804581	0.5
SmD3	CG34340	2.41	0.159	0.03	0.192487095804581	0.5
SmD3	NK7.1	2.38	0.159	0.03	0.192487095804581	0.5
SmD3	dmrt99B	1.96	0.159	0.03	0.192487095804581	0.5
SmD3	Sox21b	1.94	0.159	0.03	0.192487095804581	0.5
SmD3	cbt	1.92	0.159	0.03	0.192487095804581	0.5
SmD3	MTA1-like	1.9	0.159	0.03	0.192487095804581	0.5
SmD3	CG7368	1.88	0.159	0.03	0.192487095804581	0.5
SmD3	pros	1.84	0.159	0.03	0.192487095804581	0.5
SmD3	ara	1.82	0.159	0.03	0.192487095804581	0.5
SmD3	Vsx2	1.82	0.159	0.03	0.192487095804581	0.5
SmD3	Fer2	1.81	0.159	0.03	0.192487095804581	0.5
SmD3	Dref	1.77	0.159	0.03	0.192487095804581	0.5
SmD3	tup	1.76	0.159	0.03	0.192487095804581	0.5
SmD3	Ssl1	1.67	0.159	0.03	0.192487095804581	0.5
SmD3	disco-r	1.6	0.159	0.03	0.192487095804581	0.5
SmD3	CG6683	1.57	0.159	0.03	0.192487095804581	0.5
SmD3	TfIIEalpha	1.51	0.159	0.03	0.192487095804581	0.5
SmD3	CG17829	1.48	0.159	0.03	0.192487095804581	0.5
SmD3	CkIIalpha-i1	1.46	0.159	0.03	0.192487095804581	0.5
SmD3	dbr	1.45	0.159	0.03	0.192487095804581	0.5
SmD3	toy	1.45	0.159	0.03	0.192487095804581	0.5
SmD3	br	1.37	0.159	0.03	0.192487095804581	0.5
SmD3	MED4	1.35	0.159	0.03	0.192487095804581	0.5
SmD3	luna	1.29	0.159	0.03	0.192487095804581	0.5
EndoG	CG32700	6.08	0.055	-0.1	-0.0641940738766369	0.87
EndoG	CG17361	3.67	0.055	-0.1	-0.0641940738766369	0.87
EndoG	cbt	3.46	0.055	-0.1	-0.0641940738766369	0.87
EndoG	mod	3.36	0.055	-0.1	-0.0641940738766369	0.87
EndoG	Dip2	3.06	0.055	-0.1	-0.0641940738766369	0.87
EndoG	Taf5	2.92	0.055	-0.1	-0.0641940738766369	0.87
EndoG	grp	2.83	0.055	-0.1	-0.0641940738766369	0.87
EndoG	CR43670	2.79	0.055	-0.1	-0.0641940738766369	0.87
EndoG	disco-r	2.78	0.055	-0.1	-0.0641940738766369	0.87
EndoG	ktub	2.55	0.055	-0.1	-0.0641940738766369	0.87
EndoG	Cf2	2.52	0.055	-0.1	-0.0641940738766369	0.87
EndoG	CG7368	2.5	0.055	-0.1	-0.0641940738766369	0.87
EndoG	mor	2.44	0.055	-0.1	-0.0641940738766369	0.87
EndoG	Rbsn-5	2.22	0.055	-0.1	-0.0641940738766369	0.87
EndoG	acj6	2.19	0.055	-0.1	-0.0641940738766369	0.87
EndoG	MED7	2.18	0.055	-0.1	-0.0641940738766369	0.87
EndoG	CG2889	2.15	0.055	-0.1	-0.0641940738766369	0.87
EndoG	CG34340	2.01	0.055	-0.1	-0.0641940738766369	0.87
EndoG	CG14441	1.99	0.055	-0.1	-0.0641940738766369	0.87
EndoG	CG8924	1.91	0.055	-0.1	-0.0641940738766369	0.87
EndoG	Atf3	1.77	0.055	-0.1	-0.0641940738766369	0.87
EndoG	E2f1	1.75	0.055	-0.1	-0.0641940738766369	0.87
EndoG	Mes4	1.69	0.055	-0.1	-0.0641940738766369	0.87
EndoG	CG1792	1.67	0.055	-0.1	-0.0641940738766369	0.87
EndoG	run	1.58	0.055	-0.1	-0.0641940738766369	0.87
EndoG	klu	1.56	0.055	-0.1	-0.0641940738766369	0.87
EndoG	Dif	1.56	0.055	-0.1	-0.0641940738766369	0.87
EndoG	Elp3	1.55	0.055	-0.1	-0.0641940738766369	0.87
EndoG	ara	1.52	0.055	-0.1	-0.0641940738766369	0.87
EndoG	CG17829	1.5	0.055	-0.1	-0.0641940738766369	0.87
wash	GATAd	3.48	0.059	0.14	0.0755928946018454	0.1
wash	Opbp	3.02	0.059	0.14	0.0755928946018454	0.1
wash	CG12391	3.01	0.059	0.14	0.0755928946018454	0.1
wash	Eip74EF	2.94	0.059	0.14	0.0755928946018454	0.1
wash	MED30	2.63	0.059	0.14	0.0755928946018454	0.1
wash	elB	2.4	0.059	0.14	0.0755928946018454	0.1
wash	danr	2.29	0.059	0.14	0.0755928946018454	0.1
wash	CG17802	2.09	0.059	0.14	0.0755928946018454	0.1
wash	mrn	1.94	0.059	0.14	0.0755928946018454	0.1
wash	CG3726	1.77	0.059	0.14	0.0755928946018454	0.1
wash	Vsx2	1.7	0.059	0.14	0.0755928946018454	0.1
wash	CG32700	1.62	0.059	0.14	0.0755928946018454	0.1
wash	CG6907	1.55	0.059	0.14	0.0755928946018454	0.1
wash	ph-p	1.53	0.059	0.14	0.0755928946018454	0.1
wash	ADD1	1.52	0.059	0.14	0.0755928946018454	0.1
wash	nvy	1.48	0.059	0.14	0.0755928946018454	0.1
wash	hpo	1.46	0.059	0.14	0.0755928946018454	0.1
wash	CG18265	1.39	0.059	0.14	0.0755928946018454	0.1
wash	Dh44-R2	1.37	0.059	0.14	0.0755928946018454	0.1
wash	cwo	1.36	0.059	0.14	0.0755928946018454	0.1
wash	CG17829	1.36	0.059	0.14	0.0755928946018454	0.1
wash	pzg	1.32	0.059	0.14	0.0755928946018454	0.1
wash	CG11560	1.29	0.059	0.14	0.0755928946018454	0.1
wash	CG9705	1.25	0.059	0.14	0.0755928946018454	0.1
wash	rgr	1.25	0.059	0.14	0.0755928946018454	0.1
wash	MTA1-like	1.22	0.059	0.14	0.0755928946018454	0.1
wash	fd68A	1.2	0.059	0.14	0.0755928946018454	0.1
wash	slim	1.19	0.059	0.14	0.0755928946018454	0.1
wash	CG15715	1.18	0.059	0.14	0.0755928946018454	0.1
wash	MED28	1.1	0.059	0.14	0.0755928946018454	0.1
CG42700	Cf2	6.36	0.135	0.34	0.694365074829414	0.95
CG42700	Stat92E	5.06	0.135	0.34	0.694365074829414	0.95
CG42700	br	4.73	0.135	0.34	0.694365074829414	0.95
CG42700	Ets97D	4.19	0.135	0.34	0.694365074829414	0.95
CG42700	Camta	3.85	0.135	0.34	0.694365074829414	0.95
CG42700	D	3.15	0.135	0.34	0.694365074829414	0.95
CG42700	erm	2.75	0.135	0.34	0.694365074829414	0.95
CG42700	rgr	2.61	0.135	0.34	0.694365074829414	0.95
CG42700	dmrt99B	2.59	0.135	0.34	0.694365074829414	0.95
CG42700	CG45071	2.47	0.135	0.34	0.694365074829414	0.95
CG42700	CG3838	2.24	0.135	0.34	0.694365074829414	0.95
CG42700	ct	2.14	0.135	0.34	0.694365074829414	0.95
CG42700	CG6689	2.11	0.135	0.34	0.694365074829414	0.95
CG42700	RpII33	2.03	0.135	0.34	0.694365074829414	0.95
CG42700	hng1	1.93	0.135	0.34	0.694365074829414	0.95
CG42700	Dref	1.92	0.135	0.34	0.694365074829414	0.95
CG42700	dbr	1.89	0.135	0.34	0.694365074829414	0.95
CG42700	TfIIEalpha	1.88	0.135	0.34	0.694365074829414	0.95
CG42700	opa	1.87	0.135	0.34	0.694365074829414	0.95
CG42700	Lmpt	1.78	0.135	0.34	0.694365074829414	0.95
CG42700	mrn	1.76	0.135	0.34	0.694365074829414	0.95
CG42700	zfh1	1.71	0.135	0.34	0.694365074829414	0.95
CG42700	CG9705	1.66	0.135	0.34	0.694365074829414	0.95
CG42700	GATAd	1.62	0.135	0.34	0.694365074829414	0.95
CG42700	NC2beta	1.49	0.135	0.34	0.694365074829414	0.95
CG42700	RunxB	1.46	0.135	0.34	0.694365074829414	0.95
CG42700	E2f1	1.44	0.135	0.34	0.694365074829414	0.95
CG42700	CG17802	1.4	0.135	0.34	0.694365074829414	0.95
CG42700	CG14441	1.39	0.135	0.34	0.694365074829414	0.95
CG42700	foxo	1.38	0.135	0.34	0.694365074829414	0.95
CG8841	NC2beta	8.17	0.057	0.43	0.472455591261534	0.83
CG8841	CG32532	3.09	0.057	0.43	0.472455591261534	0.83
CG8841	NFAT	2.73	0.057	0.43	0.472455591261534	0.83
CG8841	CG31441	2.6	0.057	0.43	0.472455591261534	0.83
CG8841	CG2202	2.44	0.057	0.43	0.472455591261534	0.83
CG8841	CG10979	2.28	0.057	0.43	0.472455591261534	0.83
CG8841	grn	2.15	0.057	0.43	0.472455591261534	0.83
CG8841	Ssl1	2.15	0.057	0.43	0.472455591261534	0.83
CG8841	CG17829	2.04	0.057	0.43	0.472455591261534	0.83
CG8841	Dif	2.04	0.057	0.43	0.472455591261534	0.83
CG8841	noc	2.03	0.057	0.43	0.472455591261534	0.83
CG8841	RunxA	1.95	0.057	0.43	0.472455591261534	0.83
CG8841	hng1	1.74	0.057	0.43	0.472455591261534	0.83
CG8841	Dip2	1.73	0.057	0.43	0.472455591261534	0.83
CG8841	ab	1.73	0.057	0.43	0.472455591261534	0.83
CG8841	fru	1.71	0.057	0.43	0.472455591261534	0.83
CG8841	Bap55	1.68	0.057	0.43	0.472455591261534	0.83
CG8841	CG3163	1.66	0.057	0.43	0.472455591261534	0.83
CG8841	dom	1.65	0.057	0.43	0.472455591261534	0.83
CG8841	MED18	1.62	0.057	0.43	0.472455591261534	0.83
CG8841	CG4360	1.62	0.057	0.43	0.472455591261534	0.83
CG8841	Brf	1.59	0.057	0.43	0.472455591261534	0.83
CG8841	CG13894	1.57	0.057	0.43	0.472455591261534	0.83
CG8841	dmrt99B	1.55	0.057	0.43	0.472455591261534	0.83
CG8841	grp	1.53	0.057	0.43	0.472455591261534	0.83
CG8841	CG32700	1.48	0.057	0.43	0.472455591261534	0.83
CG8841	CG34376	1.46	0.057	0.43	0.472455591261534	0.83
CG8841	CG11317	1.45	0.057	0.43	0.472455591261534	0.83
CG8841	dve	1.42	0.057	0.43	0.472455591261534	0.83
CG8841	MED28	1.42	0.057	0.43	0.472455591261534	0.83
Nup54	Brd8	4.82	0.044	0.06	0.462962962962963	0.96
Nup54	Octbeta2R	4.72	0.044	0.06	0.462962962962963	0.96
Nup54	CG12299	4.33	0.044	0.06	0.462962962962963	0.96
Nup54	CG15073	2.68	0.044	0.06	0.462962962962963	0.96
Nup54	CG44247	2.37	0.044	0.06	0.462962962962963	0.96
Nup54	CG11317	2.27	0.044	0.06	0.462962962962963	0.96
Nup54	TFAM	2.22	0.044	0.06	0.462962962962963	0.96
Nup54	CG9305	2.18	0.044	0.06	0.462962962962963	0.96
Nup54	ato	2.18	0.044	0.06	0.462962962962963	0.96
Nup54	HP1b	2.15	0.044	0.06	0.462962962962963	0.96
Nup54	CG10321	2.09	0.044	0.06	0.462962962962963	0.96
Nup54	Cp190	2.09	0.044	0.06	0.462962962962963	0.96
Nup54	CG6683	2.07	0.044	0.06	0.462962962962963	0.96
Nup54	CG13123	2.06	0.044	0.06	0.462962962962963	0.96
Nup54	dom	2.05	0.044	0.06	0.462962962962963	0.96
Nup54	MED18	1.93	0.044	0.06	0.462962962962963	0.96
Nup54	tsh	1.92	0.044	0.06	0.462962962962963	0.96
Nup54	NFAT	1.74	0.044	0.06	0.462962962962963	0.96
Nup54	sim	1.73	0.044	0.06	0.462962962962963	0.96
Nup54	Tfb1	1.7	0.044	0.06	0.462962962962963	0.96
Nup54	NC2beta	1.66	0.044	0.06	0.462962962962963	0.96
Nup54	Taf5	1.66	0.044	0.06	0.462962962962963	0.96
Nup54	disco	1.65	0.044	0.06	0.462962962962963	0.96
Nup54	slou	1.6	0.044	0.06	0.462962962962963	0.96
Nup54	bsh	1.58	0.044	0.06	0.462962962962963	0.96
Nup54	Atf3	1.55	0.044	0.06	0.462962962962963	0.96
Nup54	E2f1	1.54	0.044	0.06	0.462962962962963	0.96
Nup54	CG2116	1.52	0.044	0.06	0.462962962962963	0.96
Nup54	CoRest	1.47	0.044	0.06	0.462962962962963	0.96
Nup54	fu2	1.34	0.044	0.06	0.462962962962963	0.96
Dyb	CG2889	8.22	0.167	-0.03	0.167984210226323	0.21
Dyb	RunxA	5.26	0.167	-0.03	0.167984210226323	0.21
Dyb	MED7	4.48	0.167	-0.03	0.167984210226323	0.21
Dyb	CG17361	3.82	0.167	-0.03	0.167984210226323	0.21
Dyb	E2f1	3.73	0.167	-0.03	0.167984210226323	0.21
Dyb	CG12391	3.36	0.167	-0.03	0.167984210226323	0.21
Dyb	E2f2	3.32	0.167	-0.03	0.167984210226323	0.21
Dyb	fru	3	0.167	-0.03	0.167984210226323	0.21
Dyb	Su(z)12	2.7	0.167	-0.03	0.167984210226323	0.21
Dyb	mod	2.35	0.167	-0.03	0.167984210226323	0.21
Dyb	Tfb1	2.23	0.167	-0.03	0.167984210226323	0.21
Dyb	HmgD	2.04	0.167	-0.03	0.167984210226323	0.21
Dyb	CG14441	2.01	0.167	-0.03	0.167984210226323	0.21
Dyb	pdm3	1.97	0.167	-0.03	0.167984210226323	0.21
Dyb	Vsx2	1.97	0.167	-0.03	0.167984210226323	0.21
Dyb	CG11696	1.87	0.167	-0.03	0.167984210226323	0.21
Dyb	phol	1.85	0.167	-0.03	0.167984210226323	0.21
Dyb	Su(var)2-HP2	1.84	0.167	-0.03	0.167984210226323	0.21
Dyb	bi	1.82	0.167	-0.03	0.167984210226323	0.21
Dyb	Cf2	1.77	0.167	-0.03	0.167984210226323	0.21
Dyb	slim	1.73	0.167	-0.03	0.167984210226323	0.21
Dyb	HP1b	1.73	0.167	-0.03	0.167984210226323	0.21
Dyb	disco	1.73	0.167	-0.03	0.167984210226323	0.21
Dyb	aop	1.67	0.167	-0.03	0.167984210226323	0.21
Dyb	Lim3	1.65	0.167	-0.03	0.167984210226323	0.21
Dyb	MED18	1.64	0.167	-0.03	0.167984210226323	0.21
Dyb	mld	1.56	0.167	-0.03	0.167984210226323	0.21
Dyb	erm	1.52	0.167	-0.03	0.167984210226323	0.21
Dyb	CG11695	1.51	0.167	-0.03	0.167984210226323	0.21
Dyb	RpII33	1.46	0.167	-0.03	0.167984210226323	0.21
Lac	CG6654	6.22	0.3	0.17	0.444457798944664	0.64
Lac	tio	4.75	0.3	0.17	0.444457798944664	0.64
Lac	vfl	4.16	0.3	0.17	0.444457798944664	0.64
Lac	CG31441	3.81	0.3	0.17	0.444457798944664	0.64
Lac	CG6163	3.32	0.3	0.17	0.444457798944664	0.64
Lac	Taf5	2.94	0.3	0.17	0.444457798944664	0.64
Lac	CG11723	2.67	0.3	0.17	0.444457798944664	0.64
Lac	zfh1	2.49	0.3	0.17	0.444457798944664	0.64
Lac	CG9305	2.49	0.3	0.17	0.444457798944664	0.64
Lac	CG12155	2.45	0.3	0.17	0.444457798944664	0.64
Lac	ecd	2.41	0.3	0.17	0.444457798944664	0.64
Lac	Dll	2.2	0.3	0.17	0.444457798944664	0.64
Lac	MED4	2.12	0.3	0.17	0.444457798944664	0.64
Lac	Fer2	1.83	0.3	0.17	0.444457798944664	0.64
Lac	NK7.1	1.76	0.3	0.17	0.444457798944664	0.64
Lac	opa	1.75	0.3	0.17	0.444457798944664	0.64
Lac	br	1.71	0.3	0.17	0.444457798944664	0.64
Lac	tsh	1.69	0.3	0.17	0.444457798944664	0.64
Lac	acj6	1.64	0.3	0.17	0.444457798944664	0.64
Lac	Xbp1	1.61	0.3	0.17	0.444457798944664	0.64
Lac	CG10209	1.48	0.3	0.17	0.444457798944664	0.64
Lac	bsh	1.44	0.3	0.17	0.444457798944664	0.64
Lac	rgr	1.37	0.3	0.17	0.444457798944664	0.64
Lac	dom	1.37	0.3	0.17	0.444457798944664	0.64
Lac	Cf2	1.36	0.3	0.17	0.444457798944664	0.64
Lac	CG12659	1.33	0.3	0.17	0.444457798944664	0.64
Lac	toy	1.33	0.3	0.17	0.444457798944664	0.64
Lac	ct	1.33	0.3	0.17	0.444457798944664	0.64
Lac	Hr39	1.32	0.3	0.17	0.444457798944664	0.64
Lac	CG9215	1.27	0.3	0.17	0.444457798944664	0.64
Dh44-R2	MED4	5.58	0.075	0.03	0.13710212427677	0.11
Dh44-R2	CG11723	4.55	0.075	0.03	0.13710212427677	0.11
Dh44-R2	GATAd	3.76	0.075	0.03	0.13710212427677	0.11
Dh44-R2	CG4565	3.64	0.075	0.03	0.13710212427677	0.11
Dh44-R2	CG10321	3.52	0.075	0.03	0.13710212427677	0.11
Dh44-R2	Atf-2	3.49	0.075	0.03	0.13710212427677	0.11
Dh44-R2	CG17802	2.91	0.075	0.03	0.13710212427677	0.11
Dh44-R2	CG1792	2.83	0.075	0.03	0.13710212427677	0.11
Dh44-R2	Side	2.6	0.075	0.03	0.13710212427677	0.11
Dh44-R2	Ets97D	2.6	0.075	0.03	0.13710212427677	0.11
Dh44-R2	Vsx2	2.55	0.075	0.03	0.13710212427677	0.11
Dh44-R2	Cdc5	2.38	0.075	0.03	0.13710212427677	0.11
Dh44-R2	luna	2.2	0.075	0.03	0.13710212427677	0.11
Dh44-R2	CG2116	2.12	0.075	0.03	0.13710212427677	0.11
Dh44-R2	CG7357	2.05	0.075	0.03	0.13710212427677	0.11
Dh44-R2	fkh	2.03	0.075	0.03	0.13710212427677	0.11
Dh44-R2	CG9426	1.85	0.075	0.03	0.13710212427677	0.11
Dh44-R2	grn	1.8	0.075	0.03	0.13710212427677	0.11
Dh44-R2	ssp	1.68	0.075	0.03	0.13710212427677	0.11
Dh44-R2	CG4360	1.54	0.075	0.03	0.13710212427677	0.11
Dh44-R2	mTTF	1.52	0.075	0.03	0.13710212427677	0.11
Dh44-R2	rn	1.47	0.075	0.03	0.13710212427677	0.11
Dh44-R2	esn	1.46	0.075	0.03	0.13710212427677	0.11
Dh44-R2	MED7	1.46	0.075	0.03	0.13710212427677	0.11
Dh44-R2	rgr	1.4	0.075	0.03	0.13710212427677	0.11
Dh44-R2	Lim1	1.39	0.075	0.03	0.13710212427677	0.11
Dh44-R2	CG14441	1.34	0.075	0.03	0.13710212427677	0.11
Dh44-R2	Dif	1.34	0.075	0.03	0.13710212427677	0.11
Dh44-R2	mamo	1.31	0.075	0.03	0.13710212427677	0.11
Dh44-R2	bab1	1.29	0.075	0.03	0.13710212427677	0.11
fdl	Su(var)2-HP2	5.71	0.099	-0.1	0.096523417813168	0.15
fdl	oc	5.29	0.099	-0.1	0.096523417813168	0.15
fdl	CG4676	4.27	0.099	-0.1	0.096523417813168	0.15
fdl	Trf	2.59	0.099	-0.1	0.096523417813168	0.15
fdl	GATAd	2.5	0.099	-0.1	0.096523417813168	0.15
fdl	e(y)3	2.37	0.099	-0.1	0.096523417813168	0.15
fdl	pzg	2.34	0.099	-0.1	0.096523417813168	0.15
fdl	CTCF	2.33	0.099	-0.1	0.096523417813168	0.15
fdl	CG3847	2.23	0.099	-0.1	0.096523417813168	0.15
fdl	CkIIalpha-i1	2.13	0.099	-0.1	0.096523417813168	0.15
fdl	zfh1	2.08	0.099	-0.1	0.096523417813168	0.15
fdl	CG14441	2.07	0.099	-0.1	0.096523417813168	0.15
fdl	chm	2.03	0.099	-0.1	0.096523417813168	0.15
fdl	apt	1.98	0.099	-0.1	0.096523417813168	0.15
fdl	E2f1	1.94	0.099	-0.1	0.096523417813168	0.15
fdl	hth	1.88	0.099	-0.1	0.096523417813168	0.15
fdl	CG14711	1.86	0.099	-0.1	0.096523417813168	0.15
fdl	Dif	1.86	0.099	-0.1	0.096523417813168	0.15
fdl	CG9305	1.79	0.099	-0.1	0.096523417813168	0.15
fdl	CG10631	1.77	0.099	-0.1	0.096523417813168	0.15
fdl	ash2	1.76	0.099	-0.1	0.096523417813168	0.15
fdl	caup	1.7	0.099	-0.1	0.096523417813168	0.15
fdl	CG9932	1.69	0.099	-0.1	0.096523417813168	0.15
fdl	ssp	1.65	0.099	-0.1	0.096523417813168	0.15
fdl	acj6	1.64	0.099	-0.1	0.096523417813168	0.15
fdl	scro	1.64	0.099	-0.1	0.096523417813168	0.15
fdl	Su(var)3-7	1.62	0.099	-0.1	0.096523417813168	0.15
fdl	tara	1.61	0.099	-0.1	0.096523417813168	0.15
fdl	CG8578	1.61	0.099	-0.1	0.096523417813168	0.15
fdl	Sox21b	1.6	0.099	-0.1	0.096523417813168	0.15
s-cup	MED18	5.14	0.108	0.34	0.256410256410256	0.69
s-cup	pdm3	4.24	0.108	0.34	0.256410256410256	0.69
s-cup	ktub	3.98	0.108	0.34	0.256410256410256	0.69
s-cup	mrn	3.34	0.108	0.34	0.256410256410256	0.69
s-cup	CG11085	2.74	0.108	0.34	0.256410256410256	0.69
s-cup	Chrac-16	2.68	0.108	0.34	0.256410256410256	0.69
s-cup	elB	2.55	0.108	0.34	0.256410256410256	0.69
s-cup	cbt	2.34	0.108	0.34	0.256410256410256	0.69
s-cup	dan	2.33	0.108	0.34	0.256410256410256	0.69
s-cup	MBD-R2	2.12	0.108	0.34	0.256410256410256	0.69
s-cup	Su(var)2-HP2	2.12	0.108	0.34	0.256410256410256	0.69
s-cup	luna	2.03	0.108	0.34	0.256410256410256	0.69
s-cup	CtBP	1.91	0.108	0.34	0.256410256410256	0.69
s-cup	zfh2	1.76	0.108	0.34	0.256410256410256	0.69
s-cup	Hsf	1.69	0.108	0.34	0.256410256410256	0.69
s-cup	foxo	1.68	0.108	0.34	0.256410256410256	0.69
s-cup	tef	1.57	0.108	0.34	0.256410256410256	0.69
s-cup	spt4	1.54	0.108	0.34	0.256410256410256	0.69
s-cup	Mef2	1.51	0.108	0.34	0.256410256410256	0.69
s-cup	nvy	1.5	0.108	0.34	0.256410256410256	0.69
s-cup	ash2	1.38	0.108	0.34	0.256410256410256	0.69
s-cup	CG44247	1.32	0.108	0.34	0.256410256410256	0.69
s-cup	CG34422	1.28	0.108	0.34	0.256410256410256	0.69
s-cup	dmrt99B	1.26	0.108	0.34	0.256410256410256	0.69
s-cup	tup	1.25	0.108	0.34	0.256410256410256	0.69
s-cup	bsh	1.23	0.108	0.34	0.256410256410256	0.69
s-cup	tj	1.23	0.108	0.34	0.256410256410256	0.69
s-cup	Brd8	1.22	0.108	0.34	0.256410256410256	0.69
s-cup	Mes4	1.22	0.108	0.34	0.256410256410256	0.69
s-cup	TfIIEalpha	1.21	0.108	0.34	0.256410256410256	0.69
CG13151	CG17361	5.57	0.059	0.32	0.174405547856648	0.62
CG13151	dan	4.43	0.059	0.32	0.174405547856648	0.62
CG13151	D	2.66	0.059	0.32	0.174405547856648	0.62
CG13151	Su(z)12	2.54	0.059	0.32	0.174405547856648	0.62
CG13151	slou	2.15	0.059	0.32	0.174405547856648	0.62
CG13151	fru	2.14	0.059	0.32	0.174405547856648	0.62
CG13151	Rbsn-5	2.12	0.059	0.32	0.174405547856648	0.62
CG13151	Octbeta2R	2.05	0.059	0.32	0.174405547856648	0.62
CG13151	sim	1.99	0.059	0.32	0.174405547856648	0.62
CG13151	grn	1.96	0.059	0.32	0.174405547856648	0.62
CG13151	ktub	1.94	0.059	0.32	0.174405547856648	0.62
CG13151	CG34422	1.88	0.059	0.32	0.174405547856648	0.62
CG13151	Dad	1.85	0.059	0.32	0.174405547856648	0.62
CG13151	CG12155	1.82	0.059	0.32	0.174405547856648	0.62
CG13151	Dref	1.82	0.059	0.32	0.174405547856648	0.62
CG13151	NELF-B	1.72	0.059	0.32	0.174405547856648	0.62
CG13151	caup	1.69	0.059	0.32	0.174405547856648	0.62
CG13151	disco-r	1.63	0.059	0.32	0.174405547856648	0.62
CG13151	bab1	1.6	0.059	0.32	0.174405547856648	0.62
CG13151	klu	1.57	0.059	0.32	0.174405547856648	0.62
CG13151	Lmpt	1.51	0.059	0.32	0.174405547856648	0.62
CG13151	CG6907	1.48	0.059	0.32	0.174405547856648	0.62
CG13151	CG17802	1.44	0.059	0.32	0.174405547856648	0.62
CG13151	CG1024	1.43	0.059	0.32	0.174405547856648	0.62
CG13151	Lim3	1.42	0.059	0.32	0.174405547856648	0.62
CG13151	fkh	1.39	0.059	0.32	0.174405547856648	0.62
CG13151	bon	1.38	0.059	0.32	0.174405547856648	0.62
CG13151	dm	1.37	0.059	0.32	0.174405547856648	0.62
CG13151	MED28	1.32	0.059	0.32	0.174405547856648	0.62
CG13151	CG14711	1.28	0.059	0.32	0.174405547856648	0.62
CG8569	ash2	4.31	0.041	0.02	0.462962962962963	0.93
CG8569	MED30	4.11	0.041	0.02	0.462962962962963	0.93
CG8569	CG4360	2.65	0.041	0.02	0.462962962962963	0.93
CG8569	fru	2.41	0.041	0.02	0.462962962962963	0.93
CG8569	disco	2.1	0.041	0.02	0.462962962962963	0.93
CG8569	Cf2	2	0.041	0.02	0.462962962962963	0.93
CG8569	Bap55	1.99	0.041	0.02	0.462962962962963	0.93
CG8569	CG2889	1.92	0.041	0.02	0.462962962962963	0.93
CG8569	luna	1.9	0.041	0.02	0.462962962962963	0.93
CG8569	E2f1	1.86	0.041	0.02	0.462962962962963	0.93
CG8569	Chrac-14	1.84	0.041	0.02	0.462962962962963	0.93
CG8569	CG11317	1.79	0.041	0.02	0.462962962962963	0.93
CG8569	Sry-delta	1.78	0.041	0.02	0.462962962962963	0.93
CG8569	SoxN	1.77	0.041	0.02	0.462962962962963	0.93
CG8569	bab1	1.77	0.041	0.02	0.462962962962963	0.93
CG8569	fd68A	1.76	0.041	0.02	0.462962962962963	0.93
CG8569	CG34376	1.76	0.041	0.02	0.462962962962963	0.93
CG8569	CG6683	1.67	0.041	0.02	0.462962962962963	0.93
CG8569	ara	1.66	0.041	0.02	0.462962962962963	0.93
CG8569	CG13894	1.65	0.041	0.02	0.462962962962963	0.93
CG8569	pros	1.62	0.041	0.02	0.462962962962963	0.93
CG8569	oc	1.54	0.041	0.02	0.462962962962963	0.93
CG8569	Ssl1	1.51	0.041	0.02	0.462962962962963	0.93
CG8569	sr	1.5	0.041	0.02	0.462962962962963	0.93
CG8569	tef	1.46	0.041	0.02	0.462962962962963	0.93
CG8569	ssp	1.45	0.041	0.02	0.462962962962963	0.93
CG8569	CG6654	1.45	0.041	0.02	0.462962962962963	0.93
CG8569	CG3163	1.38	0.041	0.02	0.462962962962963	0.93
CG8569	Eip74EF	1.29	0.041	0.02	0.462962962962963	0.93
CG8569	Su(var)2-HP2	1.26	0.041	0.02	0.462962962962963	0.93
fra	TFAM	11.07	0.113	-0.02	0.472455591261534	0.6
fra	CG17568	7.51	0.113	-0.02	0.472455591261534	0.6
fra	vfl	3.36	0.113	-0.02	0.472455591261534	0.6
fra	CG8950	3.12	0.113	-0.02	0.472455591261534	0.6
fra	Rbsn-5	2.67	0.113	-0.02	0.472455591261534	0.6
fra	tio	2.41	0.113	-0.02	0.472455591261534	0.6
fra	salr	2.21	0.113	-0.02	0.472455591261534	0.6
fra	Trf	2.09	0.113	-0.02	0.472455591261534	0.6
fra	cwo	2.06	0.113	-0.02	0.472455591261534	0.6
fra	ecd	1.96	0.113	-0.02	0.472455591261534	0.6
fra	danr	1.93	0.113	-0.02	0.472455591261534	0.6
fra	CG6654	1.92	0.113	-0.02	0.472455591261534	0.6
fra	Opbp	1.87	0.113	-0.02	0.472455591261534	0.6
fra	Crc	1.79	0.113	-0.02	0.472455591261534	0.6
fra	luna	1.71	0.113	-0.02	0.472455591261534	0.6
fra	Cf2	1.68	0.113	-0.02	0.472455591261534	0.6
fra	CG8924	1.67	0.113	-0.02	0.472455591261534	0.6
fra	grn	1.63	0.113	-0.02	0.472455591261534	0.6
fra	rgr	1.61	0.113	-0.02	0.472455591261534	0.6
fra	mamo	1.46	0.113	-0.02	0.472455591261534	0.6
fra	bi	1.37	0.113	-0.02	0.472455591261534	0.6
fra	CG32532	1.34	0.113	-0.02	0.472455591261534	0.6
fra	Rx	1.32	0.113	-0.02	0.472455591261534	0.6
fra	tara	1.32	0.113	-0.02	0.472455591261534	0.6
fra	Bx	1.3	0.113	-0.02	0.472455591261534	0.6
fra	tj	1.3	0.113	-0.02	0.472455591261534	0.6
fra	Bap55	1.3	0.113	-0.02	0.472455591261534	0.6
fra	dalao	1.27	0.113	-0.02	0.472455591261534	0.6
fra	e(y)3	1.26	0.113	-0.02	0.472455591261534	0.6
fra	CG2202	1.26	0.113	-0.02	0.472455591261534	0.6
Ak6	GATAd	7.17	0.055	0.38	0.556348640264187	0.86
Ak6	CG17568	4.87	0.055	0.38	0.556348640264187	0.86
Ak6	Sox14	4.78	0.055	0.38	0.556348640264187	0.86
Ak6	Rpd3	3.4	0.055	0.38	0.556348640264187	0.86
Ak6	Hmx	3.3	0.055	0.38	0.556348640264187	0.86
Ak6	Camta	3.25	0.055	0.38	0.556348640264187	0.86
Ak6	CG8216	2.9	0.055	0.38	0.556348640264187	0.86
Ak6	kin17	2.9	0.055	0.38	0.556348640264187	0.86
Ak6	CG31441	2.85	0.055	0.38	0.556348640264187	0.86
Ak6	vvl	2.66	0.055	0.38	0.556348640264187	0.86
Ak6	slp2	2.56	0.055	0.38	0.556348640264187	0.86
Ak6	woc	2.55	0.055	0.38	0.556348640264187	0.86
Ak6	MED4	2.44	0.055	0.38	0.556348640264187	0.86
Ak6	trem	2.29	0.055	0.38	0.556348640264187	0.86
Ak6	Sry-delta	2.23	0.055	0.38	0.556348640264187	0.86
Ak6	foxo	2.21	0.055	0.38	0.556348640264187	0.86
Ak6	Cp190	2.04	0.055	0.38	0.556348640264187	0.86
Ak6	Su(z)12	2.04	0.055	0.38	0.556348640264187	0.86
Ak6	CG8950	2.03	0.055	0.38	0.556348640264187	0.86
Ak6	CG17806	1.91	0.055	0.38	0.556348640264187	0.86
Ak6	CG15073	1.76	0.055	0.38	0.556348640264187	0.86
Ak6	Vsx1	1.61	0.055	0.38	0.556348640264187	0.86
Ak6	e(y)3	1.51	0.055	0.38	0.556348640264187	0.86
Ak6	noc	1.46	0.055	0.38	0.556348640264187	0.86
Ak6	CG4676	1.46	0.055	0.38	0.556348640264187	0.86
Ak6	CG10654	1.44	0.055	0.38	0.556348640264187	0.86
Ak6	MED30	1.44	0.055	0.38	0.556348640264187	0.86
Ak6	Elp3	1.4	0.055	0.38	0.556348640264187	0.86
Ak6	CG5953	1.39	0.055	0.38	0.556348640264187	0.86
Ak6	CG9426	1.34	0.055	0.38	0.556348640264187	0.86
ClC-b	RunxA	7.1	0.061	0.06	0.170346285967312	0.52
ClC-b	tio	3.9	0.061	0.06	0.170346285967312	0.52
ClC-b	hng1	3.22	0.061	0.06	0.170346285967312	0.52
ClC-b	ey	2.65	0.061	0.06	0.170346285967312	0.52
ClC-b	CG9948	2.64	0.061	0.06	0.170346285967312	0.52
ClC-b	CG9650	2.47	0.061	0.06	0.170346285967312	0.52
ClC-b	bi	2.46	0.061	0.06	0.170346285967312	0.52
ClC-b	opa	2.45	0.061	0.06	0.170346285967312	0.52
ClC-b	ssp	2.34	0.061	0.06	0.170346285967312	0.52
ClC-b	CG14711	2.28	0.061	0.06	0.170346285967312	0.52
ClC-b	dalao	2.19	0.061	0.06	0.170346285967312	0.52
ClC-b	CG34340	2.07	0.061	0.06	0.170346285967312	0.52
ClC-b	zf30C	2.02	0.061	0.06	0.170346285967312	0.52
ClC-b	Brf	2.02	0.061	0.06	0.170346285967312	0.52
ClC-b	Rbsn-5	1.98	0.061	0.06	0.170346285967312	0.52
ClC-b	ppl	1.86	0.061	0.06	0.170346285967312	0.52
ClC-b	mor	1.79	0.061	0.06	0.170346285967312	0.52
ClC-b	Hsf	1.76	0.061	0.06	0.170346285967312	0.52
ClC-b	CG14441	1.72	0.061	0.06	0.170346285967312	0.52
ClC-b	sba	1.65	0.061	0.06	0.170346285967312	0.52
ClC-b	hbn	1.63	0.061	0.06	0.170346285967312	0.52
ClC-b	sage	1.61	0.061	0.06	0.170346285967312	0.52
ClC-b	bab2	1.61	0.061	0.06	0.170346285967312	0.52
ClC-b	Fer2	1.61	0.061	0.06	0.170346285967312	0.52
ClC-b	CG2116	1.6	0.061	0.06	0.170346285967312	0.52
ClC-b	Tfb1	1.56	0.061	0.06	0.170346285967312	0.52
ClC-b	mld	1.55	0.061	0.06	0.170346285967312	0.52
ClC-b	Sce	1.47	0.061	0.06	0.170346285967312	0.52
ClC-b	CG9215	1.41	0.061	0.06	0.170346285967312	0.52
ClC-b	CG3909	1.35	0.061	0.06	0.170346285967312	0.52
Amph	ktub	13.1	0.203	0.09	0.124225998749988	0.07
Amph	CoRest	3.27	0.203	0.09	0.124225998749988	0.07
Amph	rgr	3.12	0.203	0.09	0.124225998749988	0.07
Amph	CG8216	2.54	0.203	0.09	0.124225998749988	0.07
Amph	pdm3	2.21	0.203	0.09	0.124225998749988	0.07
Amph	CG17829	2.15	0.203	0.09	0.124225998749988	0.07
Amph	MED7	2.14	0.203	0.09	0.124225998749988	0.07
Amph	CG9426	2.08	0.203	0.09	0.124225998749988	0.07
Amph	CG8924	2.07	0.203	0.09	0.124225998749988	0.07
Amph	CG11695	2.01	0.203	0.09	0.124225998749988	0.07
Amph	TfAP-2	2	0.203	0.09	0.124225998749988	0.07
Amph	Rack1	1.94	0.203	0.09	0.124225998749988	0.07
Amph	CG11723	1.87	0.203	0.09	0.124225998749988	0.07
Amph	sim	1.76	0.203	0.09	0.124225998749988	0.07
Amph	Octbeta2R	1.73	0.203	0.09	0.124225998749988	0.07
Amph	CG11560	1.69	0.203	0.09	0.124225998749988	0.07
Amph	Sap30	1.66	0.203	0.09	0.124225998749988	0.07
Amph	CG32982	1.65	0.203	0.09	0.124225998749988	0.07
Amph	Su(z)12	1.53	0.203	0.09	0.124225998749988	0.07
Amph	Fer2	1.46	0.203	0.09	0.124225998749988	0.07
Amph	Xbp1	1.4	0.203	0.09	0.124225998749988	0.07
Amph	Rbsn-5	1.34	0.203	0.09	0.124225998749988	0.07
Amph	CG18265	1.3	0.203	0.09	0.124225998749988	0.07
Amph	dalao	1.3	0.203	0.09	0.124225998749988	0.07
Amph	Lim1	1.29	0.203	0.09	0.124225998749988	0.07
Amph	scro	1.28	0.203	0.09	0.124225998749988	0.07
Amph	sage	1.28	0.203	0.09	0.124225998749988	0.07
Amph	erm	1.28	0.203	0.09	0.124225998749988	0.07
Amph	CG12219	1.24	0.203	0.09	0.124225998749988	0.07
Amph	ssp	1.21	0.203	0.09	0.124225998749988	0.07
spt4	CG45071	7.7	0.084	-0.14	0.224933852710609	0.5
spt4	CG7556	3.74	0.084	-0.14	0.224933852710609	0.5
spt4	disco	2.98	0.084	-0.14	0.224933852710609	0.5
spt4	Sox102F	2.8	0.084	-0.14	0.224933852710609	0.5
spt4	kn	2.62	0.084	-0.14	0.224933852710609	0.5
spt4	CG4553	2.53	0.084	-0.14	0.224933852710609	0.5
spt4	CG3815	2.53	0.084	-0.14	0.224933852710609	0.5
spt4	CG4565	2.52	0.084	-0.14	0.224933852710609	0.5
spt4	hth	2.34	0.084	-0.14	0.224933852710609	0.5
spt4	NC2beta	2.2	0.084	-0.14	0.224933852710609	0.5
spt4	dm	2.17	0.084	-0.14	0.224933852710609	0.5
spt4	RunxB	2.14	0.084	-0.14	0.224933852710609	0.5
spt4	CG11294	2.13	0.084	-0.14	0.224933852710609	0.5
spt4	CG9426	2.02	0.084	-0.14	0.224933852710609	0.5
spt4	br	1.95	0.084	-0.14	0.224933852710609	0.5
spt4	Chrac-14	1.94	0.084	-0.14	0.224933852710609	0.5
spt4	CG7818	1.93	0.084	-0.14	0.224933852710609	0.5
spt4	CG9705	1.83	0.084	-0.14	0.224933852710609	0.5
spt4	mirr	1.72	0.084	-0.14	0.224933852710609	0.5
spt4	hbn	1.7	0.084	-0.14	0.224933852710609	0.5
spt4	Cdc5	1.68	0.084	-0.14	0.224933852710609	0.5
spt4	zfh2	1.66	0.084	-0.14	0.224933852710609	0.5
spt4	apt	1.61	0.084	-0.14	0.224933852710609	0.5
spt4	esn	1.58	0.084	-0.14	0.224933852710609	0.5
spt4	CG43689	1.55	0.084	-0.14	0.224933852710609	0.5
spt4	Eip74EF	1.5	0.084	-0.14	0.224933852710609	0.5
spt4	CtBP	1.46	0.084	-0.14	0.224933852710609	0.5
spt4	CG6813	1.45	0.084	-0.14	0.224933852710609	0.5
spt4	Fer2	1.42	0.084	-0.14	0.224933852710609	0.5
spt4	grn	1.38	0.084	-0.14	0.224933852710609	0.5
CG8778	ppl	5.35	0.083	-0.24	0.159476306414753	0.57
CG8778	TfAP-2	4.83	0.083	-0.24	0.159476306414753	0.57
CG8778	Rack1	4.45	0.083	-0.24	0.159476306414753	0.57
CG8778	Lim3	3.96	0.083	-0.24	0.159476306414753	0.57
CG8778	CkIIalpha-i1	3.68	0.083	-0.24	0.159476306414753	0.57
CG8778	CtBP	3.08	0.083	-0.24	0.159476306414753	0.57
CG8778	CG44247	2.7	0.083	-0.24	0.159476306414753	0.57
CG8778	ash2	2.53	0.083	-0.24	0.159476306414753	0.57
CG8778	Kdm2	2.52	0.083	-0.24	0.159476306414753	0.57
CG8778	MED7	2.37	0.083	-0.24	0.159476306414753	0.57
CG8778	MBD-R2	2.26	0.083	-0.24	0.159476306414753	0.57
CG8778	Brd8	2.24	0.083	-0.24	0.159476306414753	0.57
CG8778	MED27	2.1	0.083	-0.24	0.159476306414753	0.57
CG8778	CG7818	2.01	0.083	-0.24	0.159476306414753	0.57
CG8778	Stat92E	1.98	0.083	-0.24	0.159476306414753	0.57
CG8778	Dref	1.93	0.083	-0.24	0.159476306414753	0.57
CG8778	grn	1.91	0.083	-0.24	0.159476306414753	0.57
CG8778	CG6813	1.91	0.083	-0.24	0.159476306414753	0.57
CG8778	hpo	1.89	0.083	-0.24	0.159476306414753	0.57
CG8778	disco	1.86	0.083	-0.24	0.159476306414753	0.57
CG8778	CG4820	1.81	0.083	-0.24	0.159476306414753	0.57
CG8778	woc	1.73	0.083	-0.24	0.159476306414753	0.57
CG8778	CG4360	1.67	0.083	-0.24	0.159476306414753	0.57
CG8778	CG4328	1.66	0.083	-0.24	0.159476306414753	0.57
CG8778	Dll	1.65	0.083	-0.24	0.159476306414753	0.57
CG8778	CTCF	1.61	0.083	-0.24	0.159476306414753	0.57
CG8778	HP1b	1.6	0.083	-0.24	0.159476306414753	0.57
CG8778	CG7556	1.59	0.083	-0.24	0.159476306414753	0.57
CG8778	Sox14	1.46	0.083	-0.24	0.159476306414753	0.57
CG8778	CG8216	1.44	0.083	-0.24	0.159476306414753	0.57
CG42708	CG10209	6.1	0.166	0.03	0.135873244097351	0.29
CG42708	RunxB	4.91	0.166	0.03	0.135873244097351	0.29
CG42708	CG14441	4.47	0.166	0.03	0.135873244097351	0.29
CG42708	Atf3	3.98	0.166	0.03	0.135873244097351	0.29
CG42708	ham	3.46	0.166	0.03	0.135873244097351	0.29
CG42708	Cp190	2.96	0.166	0.03	0.135873244097351	0.29
CG42708	TfIIFbeta	2.73	0.166	0.03	0.135873244097351	0.29
CG42708	row	2.56	0.166	0.03	0.135873244097351	0.29
CG42708	kin17	2.54	0.166	0.03	0.135873244097351	0.29
CG42708	tara	2.3	0.166	0.03	0.135873244097351	0.29
CG42708	bab1	2.16	0.166	0.03	0.135873244097351	0.29
CG42708	Opbp	2.04	0.166	0.03	0.135873244097351	0.29
CG42708	CG8388	2	0.166	0.03	0.135873244097351	0.29
CG42708	vfl	1.98	0.166	0.03	0.135873244097351	0.29
CG42708	mamo	1.93	0.166	0.03	0.135873244097351	0.29
CG42708	CG8578	1.88	0.166	0.03	0.135873244097351	0.29
CG42708	woc	1.83	0.166	0.03	0.135873244097351	0.29
CG42708	Sox14	1.8	0.166	0.03	0.135873244097351	0.29
CG42708	dom	1.74	0.166	0.03	0.135873244097351	0.29
CG42708	CG8950	1.69	0.166	0.03	0.135873244097351	0.29
CG42708	erm	1.68	0.166	0.03	0.135873244097351	0.29
CG42708	MED28	1.54	0.166	0.03	0.135873244097351	0.29
CG42708	mld	1.52	0.166	0.03	0.135873244097351	0.29
CG42708	ecd	1.51	0.166	0.03	0.135873244097351	0.29
CG42708	caup	1.48	0.166	0.03	0.135873244097351	0.29
CG42708	Su(var)3-7	1.45	0.166	0.03	0.135873244097351	0.29
CG42708	CG15715	1.45	0.166	0.03	0.135873244097351	0.29
CG42708	Mes4	1.44	0.166	0.03	0.135873244097351	0.29
CG42708	jing	1.39	0.166	0.03	0.135873244097351	0.29
CG42708	CG17802	1.36	0.166	0.03	0.135873244097351	0.29
CG42663	Ets65A	6.91	0.092	-0.17	0.260494036125864	0.36
CG42663	MED27	6.56	0.092	-0.17	0.260494036125864	0.36
CG42663	CG4360	4.52	0.092	-0.17	0.260494036125864	0.36
CG42663	CG42748	4.22	0.092	-0.17	0.260494036125864	0.36
CG42663	dom	3.33	0.092	-0.17	0.260494036125864	0.36
CG42663	Lim1	3.26	0.092	-0.17	0.260494036125864	0.36
CG42663	CG3909	3.16	0.092	-0.17	0.260494036125864	0.36
CG42663	MED28	2.65	0.092	-0.17	0.260494036125864	0.36
CG42663	CG3838	2.61	0.092	-0.17	0.260494036125864	0.36
CG42663	elB	2.54	0.092	-0.17	0.260494036125864	0.36
CG42663	mirr	2.47	0.092	-0.17	0.260494036125864	0.36
CG42663	Rpd3	2.42	0.092	-0.17	0.260494036125864	0.36
CG42663	GATAd	2.4	0.092	-0.17	0.260494036125864	0.36
CG42663	slou	2.26	0.092	-0.17	0.260494036125864	0.36
CG42663	mamo	2.1	0.092	-0.17	0.260494036125864	0.36
CG42663	CG2116	2.02	0.092	-0.17	0.260494036125864	0.36
CG42663	CG6654	2.02	0.092	-0.17	0.260494036125864	0.36
CG42663	ato	1.89	0.092	-0.17	0.260494036125864	0.36
CG42663	Chrac-14	1.89	0.092	-0.17	0.260494036125864	0.36
CG42663	ct	1.87	0.092	-0.17	0.260494036125864	0.36
CG42663	Dref	1.78	0.092	-0.17	0.260494036125864	0.36
CG42663	CG10979	1.76	0.092	-0.17	0.260494036125864	0.36
CG42663	CG32700	1.74	0.092	-0.17	0.260494036125864	0.36
CG42663	bab2	1.71	0.092	-0.17	0.260494036125864	0.36
CG42663	rn	1.7	0.092	-0.17	0.260494036125864	0.36
CG42663	slp1	1.67	0.092	-0.17	0.260494036125864	0.36
CG42663	tef	1.66	0.092	-0.17	0.260494036125864	0.36
CG42663	Vsx2	1.64	0.092	-0.17	0.260494036125864	0.36
CG42663	pzg	1.62	0.092	-0.17	0.260494036125864	0.36
CG42663	mor	1.59	0.092	-0.17	0.260494036125864	0.36
sca	foxo	5.46	0.253	0.14	0.109753929721916	0.59
sca	erm	3.54	0.253	0.14	0.109753929721916	0.59
sca	ash2	2.7	0.253	0.14	0.109753929721916	0.59
sca	Dh44-R2	2.56	0.253	0.14	0.109753929721916	0.59
sca	CG12219	2.22	0.253	0.14	0.109753929721916	0.59
sca	CG2889	2.2	0.253	0.14	0.109753929721916	0.59
sca	CG4328	2.02	0.253	0.14	0.109753929721916	0.59
sca	CG8578	1.88	0.253	0.14	0.109753929721916	0.59
sca	Kdm2	1.69	0.253	0.14	0.109753929721916	0.59
sca	CG3909	1.68	0.253	0.14	0.109753929721916	0.59
sca	Ets97D	1.56	0.253	0.14	0.109753929721916	0.59
sca	ab	1.51	0.253	0.14	0.109753929721916	0.59
sca	Lim3	1.44	0.253	0.14	0.109753929721916	0.59
sca	ssp	1.39	0.253	0.14	0.109753929721916	0.59
sca	CG3815	1.32	0.253	0.14	0.109753929721916	0.59
sca	hpo	1.25	0.253	0.14	0.109753929721916	0.59
sca	CG45071	1.25	0.253	0.14	0.109753929721916	0.59
sca	tsh	1.24	0.253	0.14	0.109753929721916	0.59
sca	caup	1.24	0.253	0.14	0.109753929721916	0.59
sca	MED30	1.24	0.253	0.14	0.109753929721916	0.59
sca	CG7518	1.23	0.253	0.14	0.109753929721916	0.59
sca	dm	1.23	0.253	0.14	0.109753929721916	0.59
sca	CG32700	1.2	0.253	0.14	0.109753929721916	0.59
sca	Lin29	1.08	0.253	0.14	0.109753929721916	0.59
sca	CG6683	1.05	0.253	0.14	0.109753929721916	0.59
sca	fd68A	1.04	0.253	0.14	0.109753929721916	0.59
sca	disco-r	1.03	0.253	0.14	0.109753929721916	0.59
sca	pzg	1.02	0.253	0.14	0.109753929721916	0.59
sca	oc	1.01	0.253	0.14	0.109753929721916	0.59
sca	mirr	1.01	0.253	0.14	0.109753929721916	0.59
Nmda1	Atf-2	5.33	0.197	0.15	0.694365074829414	0.75
Nmda1	Dip2	4.35	0.197	0.15	0.694365074829414	0.75
Nmda1	Ets97D	4.34	0.197	0.15	0.694365074829414	0.75
Nmda1	CG45071	3.18	0.197	0.15	0.694365074829414	0.75
Nmda1	lov	2.97	0.197	0.15	0.694365074829414	0.75
Nmda1	Sce	2.74	0.197	0.15	0.694365074829414	0.75
Nmda1	dac	2.45	0.197	0.15	0.694365074829414	0.75
Nmda1	CG4820	2.29	0.197	0.15	0.694365074829414	0.75
Nmda1	Sry-delta	2.29	0.197	0.15	0.694365074829414	0.75
Nmda1	Sap30	2.11	0.197	0.15	0.694365074829414	0.75
Nmda1	luna	2.08	0.197	0.15	0.694365074829414	0.75
Nmda1	Rbsn-5	2.05	0.197	0.15	0.694365074829414	0.75
Nmda1	cwo	2.01	0.197	0.15	0.694365074829414	0.75
Nmda1	CG8281	1.94	0.197	0.15	0.694365074829414	0.75
Nmda1	Ets65A	1.92	0.197	0.15	0.694365074829414	0.75
Nmda1	Eip74EF	1.9	0.197	0.15	0.694365074829414	0.75
Nmda1	CG9932	1.81	0.197	0.15	0.694365074829414	0.75
Nmda1	ato	1.77	0.197	0.15	0.694365074829414	0.75
Nmda1	NC2beta	1.77	0.197	0.15	0.694365074829414	0.75
Nmda1	foxo	1.72	0.197	0.15	0.694365074829414	0.75
Nmda1	CG10904	1.71	0.197	0.15	0.694365074829414	0.75
Nmda1	CG11696	1.61	0.197	0.15	0.694365074829414	0.75
Nmda1	CG11560	1.6	0.197	0.15	0.694365074829414	0.75
Nmda1	CG3163	1.48	0.197	0.15	0.694365074829414	0.75
Nmda1	trem	1.46	0.197	0.15	0.694365074829414	0.75
Nmda1	Mef2	1.45	0.197	0.15	0.694365074829414	0.75
Nmda1	run	1.42	0.197	0.15	0.694365074829414	0.75
Nmda1	dve	1.41	0.197	0.15	0.694365074829414	0.75
Nmda1	MBD-R2	1.41	0.197	0.15	0.694365074829414	0.75
Nmda1	tara	1.4	0.197	0.15	0.694365074829414	0.75
CG13319	pzg	4.12	0.047	0.11	0.124225998749988	0.23
CG13319	bi	3.87	0.047	0.11	0.124225998749988	0.23
CG13319	fkh	3.87	0.047	0.11	0.124225998749988	0.23
CG13319	E2f2	2.75	0.047	0.11	0.124225998749988	0.23
CG13319	MED7	2.64	0.047	0.11	0.124225998749988	0.23
CG13319	NC2beta	2.53	0.047	0.11	0.124225998749988	0.23
CG13319	vvl	2.08	0.047	0.11	0.124225998749988	0.23
CG13319	CG17802	2.07	0.047	0.11	0.124225998749988	0.23
CG13319	CG4553	2.06	0.047	0.11	0.124225998749988	0.23
CG13319	Side	2.05	0.047	0.11	0.124225998749988	0.23
CG13319	oc	1.89	0.047	0.11	0.124225998749988	0.23
CG13319	toy	1.86	0.047	0.11	0.124225998749988	0.23
CG13319	CG9705	1.86	0.047	0.11	0.124225998749988	0.23
CG13319	Vsx2	1.72	0.047	0.11	0.124225998749988	0.23
CG13319	Ets65A	1.68	0.047	0.11	0.124225998749988	0.23
CG13319	CG17806	1.65	0.047	0.11	0.124225998749988	0.23
CG13319	CG4565	1.58	0.047	0.11	0.124225998749988	0.23
CG13319	CG12391	1.58	0.047	0.11	0.124225998749988	0.23
CG13319	tio	1.51	0.047	0.11	0.124225998749988	0.23
CG13319	CG9932	1.46	0.047	0.11	0.124225998749988	0.23
CG13319	CG11414	1.46	0.047	0.11	0.124225998749988	0.23
CG13319	ct	1.41	0.047	0.11	0.124225998749988	0.23
CG13319	CG7518	1.4	0.047	0.11	0.124225998749988	0.23
CG13319	az2	1.37	0.047	0.11	0.124225998749988	0.23
CG13319	ey	1.37	0.047	0.11	0.124225998749988	0.23
CG13319	grp	1.31	0.047	0.11	0.124225998749988	0.23
CG13319	dimm	1.3	0.047	0.11	0.124225998749988	0.23
CG13319	Bap55	1.29	0.047	0.11	0.124225998749988	0.23
CG13319	CG34340	1.25	0.047	0.11	0.124225998749988	0.23
CG13319	noc	1.24	0.047	0.11	0.124225998749988	0.23
Drl-2	CG8950	5.24	0.178	-0.07	0.399274704752345	0.25
Drl-2	CG7368	4.66	0.178	-0.07	0.399274704752345	0.25
Drl-2	slp1	4.15	0.178	-0.07	0.399274704752345	0.25
Drl-2	pzg	3.88	0.178	-0.07	0.399274704752345	0.25
Drl-2	sage	3.84	0.178	-0.07	0.399274704752345	0.25
Drl-2	CG12155	3.27	0.178	-0.07	0.399274704752345	0.25
Drl-2	az2	2.87	0.178	-0.07	0.399274704752345	0.25
Drl-2	CoRest	2.69	0.178	-0.07	0.399274704752345	0.25
Drl-2	ADD1	2.64	0.178	-0.07	0.399274704752345	0.25
Drl-2	Bap55	2.64	0.178	-0.07	0.399274704752345	0.25
Drl-2	Eip74EF	2.49	0.178	-0.07	0.399274704752345	0.25
Drl-2	CG15073	2.42	0.178	-0.07	0.399274704752345	0.25
Drl-2	Atf3	2.32	0.178	-0.07	0.399274704752345	0.25
Drl-2	Hakai	2.28	0.178	-0.07	0.399274704752345	0.25
Drl-2	elB	2.22	0.178	-0.07	0.399274704752345	0.25
Drl-2	CG44247	2.12	0.178	-0.07	0.399274704752345	0.25
Drl-2	Dad	2.03	0.178	-0.07	0.399274704752345	0.25
Drl-2	CG2116	1.96	0.178	-0.07	0.399274704752345	0.25
Drl-2	CG1792	1.89	0.178	-0.07	0.399274704752345	0.25
Drl-2	CG32532	1.85	0.178	-0.07	0.399274704752345	0.25
Drl-2	CG9426	1.77	0.178	-0.07	0.399274704752345	0.25
Drl-2	Ets65A	1.75	0.178	-0.07	0.399274704752345	0.25
Drl-2	Ets97D	1.67	0.178	-0.07	0.399274704752345	0.25
Drl-2	CG10209	1.61	0.178	-0.07	0.399274704752345	0.25
Drl-2	Sry-delta	1.52	0.178	-0.07	0.399274704752345	0.25
Drl-2	CG3163	1.51	0.178	-0.07	0.399274704752345	0.25
Drl-2	oc	1.5	0.178	-0.07	0.399274704752345	0.25
Drl-2	ph-p	1.48	0.178	-0.07	0.399274704752345	0.25
Drl-2	aop	1.47	0.178	-0.07	0.399274704752345	0.25
Drl-2	tsh	1.46	0.178	-0.07	0.399274704752345	0.25
Ack-like	Bap55	4.29	0.052	0.01	0.195615199108988	0.42
Ack-like	CG9650	3.86	0.052	0.01	0.195615199108988	0.42
Ack-like	NK7.1	3.55	0.052	0.01	0.195615199108988	0.42
Ack-like	erm	3.52	0.052	0.01	0.195615199108988	0.42
Ack-like	CG3815	2.92	0.052	0.01	0.195615199108988	0.42
Ack-like	HmgD	2.84	0.052	0.01	0.195615199108988	0.42
Ack-like	MTA1-like	2.84	0.052	0.01	0.195615199108988	0.42
Ack-like	CG9705	2.77	0.052	0.01	0.195615199108988	0.42
Ack-like	CG6254	2.63	0.052	0.01	0.195615199108988	0.42
Ack-like	mirr	2.59	0.052	0.01	0.195615199108988	0.42
Ack-like	sim	2.54	0.052	0.01	0.195615199108988	0.42
Ack-like	acj6	2.45	0.052	0.01	0.195615199108988	0.42
Ack-like	Cf2	2.39	0.052	0.01	0.195615199108988	0.42
Ack-like	HP1b	2.29	0.052	0.01	0.195615199108988	0.42
Ack-like	CG7556	2.09	0.052	0.01	0.195615199108988	0.42
Ack-like	grp	2.04	0.052	0.01	0.195615199108988	0.42
Ack-like	Atf3	1.85	0.052	0.01	0.195615199108988	0.42
Ack-like	CoRest	1.85	0.052	0.01	0.195615199108988	0.42
Ack-like	Lim1	1.82	0.052	0.01	0.195615199108988	0.42
Ack-like	fru	1.77	0.052	0.01	0.195615199108988	0.42
Ack-like	hpo	1.77	0.052	0.01	0.195615199108988	0.42
Ack-like	Xrp1	1.7	0.052	0.01	0.195615199108988	0.42
Ack-like	Rbsn-5	1.66	0.052	0.01	0.195615199108988	0.42
Ack-like	Mes4	1.63	0.052	0.01	0.195615199108988	0.42
Ack-like	ap	1.61	0.052	0.01	0.195615199108988	0.42
Ack-like	CG2202	1.6	0.052	0.01	0.195615199108988	0.42
Ack-like	NC2beta	1.59	0.052	0.01	0.195615199108988	0.42
Ack-like	e(y)3	1.58	0.052	0.01	0.195615199108988	0.42
Ack-like	CG11723	1.57	0.052	0.01	0.195615199108988	0.42
Ack-like	Dll	1.52	0.052	0.01	0.195615199108988	0.42
TppII	CG3065	4.56	0.059	0.02	0.224933852710609	0.53
TppII	disco	4.11	0.059	0.02	0.224933852710609	0.53
TppII	Ssl1	3.23	0.059	0.02	0.224933852710609	0.53
TppII	CG9426	3.17	0.059	0.02	0.224933852710609	0.53
TppII	ash2	3.16	0.059	0.02	0.224933852710609	0.53
TppII	CG10321	2.71	0.059	0.02	0.224933852710609	0.53
TppII	Xbp1	2.7	0.059	0.02	0.224933852710609	0.53
TppII	SoxN	2.42	0.059	0.02	0.224933852710609	0.53
TppII	CG10959	2.37	0.059	0.02	0.224933852710609	0.53
TppII	opa	2.34	0.059	0.02	0.224933852710609	0.53
TppII	fd59A	2.31	0.059	0.02	0.224933852710609	0.53
TppII	oc	2.22	0.059	0.02	0.224933852710609	0.53
TppII	CG12391	2.09	0.059	0.02	0.224933852710609	0.53
TppII	CG11504	2.07	0.059	0.02	0.224933852710609	0.53
TppII	CG8216	2.07	0.059	0.02	0.224933852710609	0.53
TppII	MED28	2.05	0.059	0.02	0.224933852710609	0.53
TppII	acj6	1.96	0.059	0.02	0.224933852710609	0.53
TppII	CG2116	1.96	0.059	0.02	0.224933852710609	0.53
TppII	Sox14	1.93	0.059	0.02	0.224933852710609	0.53
TppII	slou	1.9	0.059	0.02	0.224933852710609	0.53
TppII	aop	1.9	0.059	0.02	0.224933852710609	0.53
TppII	trem	1.87	0.059	0.02	0.224933852710609	0.53
TppII	vfl	1.62	0.059	0.02	0.224933852710609	0.53
TppII	CG32105	1.62	0.059	0.02	0.224933852710609	0.53
TppII	Taf5	1.61	0.059	0.02	0.224933852710609	0.53
TppII	slp1	1.61	0.059	0.02	0.224933852710609	0.53
TppII	phol	1.59	0.059	0.02	0.224933852710609	0.53
TppII	pzg	1.57	0.059	0.02	0.224933852710609	0.53
TppII	TfIIEalpha	1.48	0.059	0.02	0.224933852710609	0.53
TppII	CG10904	1.47	0.059	0.02	0.224933852710609	0.53
Nrk	apt	3.59	0.042	0.18	0.556348640264187	0.61
Nrk	MED4	3.13	0.042	0.18	0.556348640264187	0.61
Nrk	CG45071	2.7	0.042	0.18	0.556348640264187	0.61
Nrk	Awh	2.54	0.042	0.18	0.556348640264187	0.61
Nrk	Dll	2.49	0.042	0.18	0.556348640264187	0.61
Nrk	MED18	2.49	0.042	0.18	0.556348640264187	0.61
Nrk	Taf5	2.29	0.042	0.18	0.556348640264187	0.61
Nrk	CG8216	2.23	0.042	0.18	0.556348640264187	0.61
Nrk	sage	2.05	0.042	0.18	0.556348640264187	0.61
