## Supplementary material for "Establishment of terminal selector combinations in optic lobe neurons": Annex 3: RFM_SevClustMarkers_Adult_TFs_Random_All_results.csv (part 3 of 3)

Features	Top_predictors	%IncMSE	RMSE_TestSet	Cor_TestPreds_TestObs	Best_MCC_TestSetBin_TestSetMM	Best_MCC_Threshold
Nrk	CG8950	2.03	0.042	0.18	0.556348640264187	0.61
Nrk	GATAd	1.95	0.042	0.18	0.556348640264187	0.61
Nrk	Fer2	1.77	0.042	0.18	0.556348640264187	0.61
Nrk	CG9932	1.65	0.042	0.18	0.556348640264187	0.61
Nrk	Rbf	1.64	0.042	0.18	0.556348640264187	0.61
Nrk	grn	1.6	0.042	0.18	0.556348640264187	0.61
Nrk	Sce	1.59	0.042	0.18	0.556348640264187	0.61
Nrk	hpo	1.57	0.042	0.18	0.556348640264187	0.61
Nrk	Chrac-16	1.55	0.042	0.18	0.556348640264187	0.61
Nrk	tj	1.55	0.042	0.18	0.556348640264187	0.61
Nrk	Atf-2	1.52	0.042	0.18	0.556348640264187	0.61
Nrk	CG42748	1.5	0.042	0.18	0.556348640264187	0.61
Nrk	TfIIFbeta	1.49	0.042	0.18	0.556348640264187	0.61
Nrk	bab2	1.49	0.042	0.18	0.556348640264187	0.61
Nrk	HmgD	1.42	0.042	0.18	0.556348640264187	0.61
Nrk	NELF-B	1.37	0.042	0.18	0.556348640264187	0.61
Nrk	CG10654	1.35	0.042	0.18	0.556348640264187	0.61
Nrk	MED28	1.33	0.042	0.18	0.556348640264187	0.61
Nrk	CG9948	1.31	0.042	0.18	0.556348640264187	0.61
Nrk	Sox102F	1.28	0.042	0.18	0.556348640264187	0.61
Nrk	CoRest	1.27	0.042	0.18	0.556348640264187	0.61
AGBE	Xbp1	7.71	0.109	-0.46	0.116642368703961	0.46
AGBE	pzg	5.42	0.109	-0.46	0.116642368703961	0.46
AGBE	toy	3.47	0.109	-0.46	0.116642368703961	0.46
AGBE	ct	3.03	0.109	-0.46	0.116642368703961	0.46
AGBE	MBD-R2	2.54	0.109	-0.46	0.116642368703961	0.46
AGBE	hth	2.44	0.109	-0.46	0.116642368703961	0.46
AGBE	NFAT	2.27	0.109	-0.46	0.116642368703961	0.46
AGBE	hng1	2.17	0.109	-0.46	0.116642368703961	0.46
AGBE	CG13123	2.15	0.109	-0.46	0.116642368703961	0.46
AGBE	CG17361	2.15	0.109	-0.46	0.116642368703961	0.46
AGBE	scro	2.1	0.109	-0.46	0.116642368703961	0.46
AGBE	CG12219	2.1	0.109	-0.46	0.116642368703961	0.46
AGBE	Eip93F	2.01	0.109	-0.46	0.116642368703961	0.46
AGBE	az2	1.99	0.109	-0.46	0.116642368703961	0.46
AGBE	phol	1.95	0.109	-0.46	0.116642368703961	0.46
AGBE	CG6683	1.94	0.109	-0.46	0.116642368703961	0.46
AGBE	kin17	1.89	0.109	-0.46	0.116642368703961	0.46
AGBE	CG17806	1.88	0.109	-0.46	0.116642368703961	0.46
AGBE	CG4565	1.85	0.109	-0.46	0.116642368703961	0.46
AGBE	CG6907	1.76	0.109	-0.46	0.116642368703961	0.46
AGBE	Elp3	1.71	0.109	-0.46	0.116642368703961	0.46
AGBE	CG7518	1.71	0.109	-0.46	0.116642368703961	0.46
AGBE	mirr	1.67	0.109	-0.46	0.116642368703961	0.46
AGBE	CG4676	1.56	0.109	-0.46	0.116642368703961	0.46
AGBE	E2f2	1.52	0.109	-0.46	0.116642368703961	0.46
AGBE	Hsf	1.5	0.109	-0.46	0.116642368703961	0.46
AGBE	CG44247	1.5	0.109	-0.46	0.116642368703961	0.46
AGBE	elB	1.48	0.109	-0.46	0.116642368703961	0.46
AGBE	e(y)3	1.47	0.109	-0.46	0.116642368703961	0.46
AGBE	CG45071	1.42	0.109	-0.46	0.116642368703961	0.46
Aats-val	Su(var)3-7	6.94	0.05	0.19	0.351605423203872	0.44
Aats-val	CG34422	5.76	0.05	0.19	0.351605423203872	0.44
Aats-val	CG6683	5.09	0.05	0.19	0.351605423203872	0.44
Aats-val	CG10321	4.85	0.05	0.19	0.351605423203872	0.44
Aats-val	CG17361	3.36	0.05	0.19	0.351605423203872	0.44
Aats-val	Lim3	3.15	0.05	0.19	0.351605423203872	0.44
Aats-val	CG6689	2.65	0.05	0.19	0.351605423203872	0.44
Aats-val	Lim1	2.41	0.05	0.19	0.351605423203872	0.44
Aats-val	Sry-delta	2.27	0.05	0.19	0.351605423203872	0.44
Aats-val	Dnz1	2.27	0.05	0.19	0.351605423203872	0.44
Aats-val	CG2889	2.14	0.05	0.19	0.351605423203872	0.44
Aats-val	CG31441	2.13	0.05	0.19	0.351605423203872	0.44
Aats-val	CG17802	1.98	0.05	0.19	0.351605423203872	0.44
Aats-val	Cdc5	1.95	0.05	0.19	0.351605423203872	0.44
Aats-val	CG4565	1.89	0.05	0.19	0.351605423203872	0.44
Aats-val	ecd	1.82	0.05	0.19	0.351605423203872	0.44
Aats-val	dmrt99B	1.74	0.05	0.19	0.351605423203872	0.44
Aats-val	CG9932	1.65	0.05	0.19	0.351605423203872	0.44
Aats-val	Plzf	1.54	0.05	0.19	0.351605423203872	0.44
Aats-val	Chrac-16	1.51	0.05	0.19	0.351605423203872	0.44
Aats-val	mamo	1.48	0.05	0.19	0.351605423203872	0.44
Aats-val	bab1	1.45	0.05	0.19	0.351605423203872	0.44
Aats-val	Rbsn-5	1.44	0.05	0.19	0.351605423203872	0.44
Aats-val	ab	1.4	0.05	0.19	0.351605423203872	0.44
Aats-val	ara	1.38	0.05	0.19	0.351605423203872	0.44
Aats-val	CG12391	1.32	0.05	0.19	0.351605423203872	0.44
Aats-val	nvy	1.31	0.05	0.19	0.351605423203872	0.44
Aats-val	CG12155	1.27	0.05	0.19	0.351605423203872	0.44
Aats-val	RunxA	1.27	0.05	0.19	0.351605423203872	0.44
Aats-val	CTCF	1.26	0.05	0.19	0.351605423203872	0.44
CG4627	svp	3.64	0.052	0.07	0.14773421007132	0.36
CG4627	CG10631	3.33	0.052	0.07	0.14773421007132	0.36
CG4627	CG1024	2.79	0.052	0.07	0.14773421007132	0.36
CG4627	MBD-R2	2.63	0.052	0.07	0.14773421007132	0.36
CG4627	CG12155	2.6	0.052	0.07	0.14773421007132	0.36
CG4627	CG4328	2.43	0.052	0.07	0.14773421007132	0.36
CG4627	mirr	2.41	0.052	0.07	0.14773421007132	0.36
CG4627	CG11504	2.38	0.052	0.07	0.14773421007132	0.36
CG4627	salm	2.2	0.052	0.07	0.14773421007132	0.36
CG4627	fru	2.14	0.052	0.07	0.14773421007132	0.36
CG4627	CG34376	2.08	0.052	0.07	0.14773421007132	0.36
CG4627	MED28	2.03	0.052	0.07	0.14773421007132	0.36
CG4627	Lim1	1.95	0.052	0.07	0.14773421007132	0.36
CG4627	CG10321	1.95	0.052	0.07	0.14773421007132	0.36
CG4627	CG9650	1.93	0.052	0.07	0.14773421007132	0.36
CG4627	bon	1.85	0.052	0.07	0.14773421007132	0.36
CG4627	opa	1.8	0.052	0.07	0.14773421007132	0.36
CG4627	run	1.78	0.052	0.07	0.14773421007132	0.36
CG4627	CG30403	1.77	0.052	0.07	0.14773421007132	0.36
CG4627	hbn	1.73	0.052	0.07	0.14773421007132	0.36
CG4627	CG7368	1.7	0.052	0.07	0.14773421007132	0.36
CG4627	Sox102F	1.57	0.052	0.07	0.14773421007132	0.36
CG4627	CG10904	1.55	0.052	0.07	0.14773421007132	0.36
CG4627	CG6163	1.53	0.052	0.07	0.14773421007132	0.36
CG4627	fkh	1.49	0.052	0.07	0.14773421007132	0.36
CG4627	Dip2	1.48	0.052	0.07	0.14773421007132	0.36
CG4627	ash2	1.46	0.052	0.07	0.14773421007132	0.36
CG4627	Chrac-14	1.44	0.052	0.07	0.14773421007132	0.36
CG4627	az2	1.42	0.052	0.07	0.14773421007132	0.36
CG4627	Fer2	1.41	0.052	0.07	0.14773421007132	0.36
CG4646	Lmpt	3.29	0.098	-0.2	0.354391792032785	0.82
CG4646	CG4820	2.39	0.098	-0.2	0.354391792032785	0.82
CG4646	CG42748	2.35	0.098	-0.2	0.354391792032785	0.82
CG4646	Lim1	2.06	0.098	-0.2	0.354391792032785	0.82
CG4646	woc	1.97	0.098	-0.2	0.354391792032785	0.82
CG4646	CG6689	1.93	0.098	-0.2	0.354391792032785	0.82
CG4646	CG32105	1.87	0.098	-0.2	0.354391792032785	0.82
CG4646	esn	1.7	0.098	-0.2	0.354391792032785	0.82
CG4646	lov	1.69	0.098	-0.2	0.354391792032785	0.82
CG4646	elB	1.69	0.098	-0.2	0.354391792032785	0.82
CG4646	CG3065	1.66	0.098	-0.2	0.354391792032785	0.82
CG4646	rn	1.62	0.098	-0.2	0.354391792032785	0.82
CG4646	Rbsn-5	1.55	0.098	-0.2	0.354391792032785	0.82
CG4646	Set2	1.51	0.098	-0.2	0.354391792032785	0.82
CG4646	jing	1.48	0.098	-0.2	0.354391792032785	0.82
CG4646	CG17806	1.48	0.098	-0.2	0.354391792032785	0.82
CG4646	aop	1.41	0.098	-0.2	0.354391792032785	0.82
CG4646	CG34422	1.41	0.098	-0.2	0.354391792032785	0.82
CG4646	CG4360	1.37	0.098	-0.2	0.354391792032785	0.82
CG4646	Chrac-16	1.36	0.098	-0.2	0.354391792032785	0.82
CG4646	sage	1.32	0.098	-0.2	0.354391792032785	0.82
CG4646	CG5953	1.25	0.098	-0.2	0.354391792032785	0.82
CG4646	CG3838	1.24	0.098	-0.2	0.354391792032785	0.82
CG4646	spt4	1.22	0.098	-0.2	0.354391792032785	0.82
CG4646	CG7518	1.22	0.098	-0.2	0.354391792032785	0.82
CG4646	grp	1.2	0.098	-0.2	0.354391792032785	0.82
CG4646	ct	1.2	0.098	-0.2	0.354391792032785	0.82
CG4646	Octbeta2R	1.18	0.098	-0.2	0.354391792032785	0.82
CG4646	Rpd3	1.18	0.098	-0.2	0.354391792032785	0.82
CG4646	CG43689	1.15	0.098	-0.2	0.354391792032785	0.82
fsd	disco	5.31	0.048	0.14	0.556348640264187	0.99
fsd	CG9705	3.74	0.048	0.14	0.556348640264187	0.99
fsd	TFAM	3.68	0.048	0.14	0.556348640264187	0.99
fsd	Xbp1	2.95	0.048	0.14	0.556348640264187	0.99
fsd	Opbp	2.89	0.048	0.14	0.556348640264187	0.99
fsd	tj	2.68	0.048	0.14	0.556348640264187	0.99
fsd	MED27	2.4	0.048	0.14	0.556348640264187	0.99
fsd	Hakai	2.38	0.048	0.14	0.556348640264187	0.99
fsd	CG1024	2.09	0.048	0.14	0.556348640264187	0.99
fsd	Su(z)12	2.07	0.048	0.14	0.556348640264187	0.99
fsd	NK7.1	2.01	0.048	0.14	0.556348640264187	0.99
fsd	tsh	2.01	0.048	0.14	0.556348640264187	0.99
fsd	sr	2	0.048	0.14	0.556348640264187	0.99
fsd	slp1	1.97	0.048	0.14	0.556348640264187	0.99
fsd	oc	1.97	0.048	0.14	0.556348640264187	0.99
fsd	CG14710	1.85	0.048	0.14	0.556348640264187	0.99
fsd	row	1.82	0.048	0.14	0.556348640264187	0.99
fsd	CG4820	1.8	0.048	0.14	0.556348640264187	0.99
fsd	CG14441	1.73	0.048	0.14	0.556348640264187	0.99
fsd	CG2202	1.69	0.048	0.14	0.556348640264187	0.99
fsd	slim	1.68	0.048	0.14	0.556348640264187	0.99
fsd	Vsx2	1.65	0.048	0.14	0.556348640264187	0.99
fsd	MED17	1.53	0.048	0.14	0.556348640264187	0.99
fsd	zfh2	1.52	0.048	0.14	0.556348640264187	0.99
fsd	NELF-B	1.46	0.048	0.14	0.556348640264187	0.99
fsd	TH1	1.46	0.048	0.14	0.556348640264187	0.99
fsd	CG8388	1.45	0.048	0.14	0.556348640264187	0.99
fsd	CG43689	1.39	0.048	0.14	0.556348640264187	0.99
fsd	Lim3	1.36	0.048	0.14	0.556348640264187	0.99
fsd	grp	1.35	0.048	0.14	0.556348640264187	0.99
CG4676	klu	4.08	0.098	-0.03	0.195615199108988	0.33
CG4676	elB	3.19	0.098	-0.03	0.195615199108988	0.33
CG4676	e(y)1	3.16	0.098	-0.03	0.195615199108988	0.33
CG4676	toy	2.55	0.098	-0.03	0.195615199108988	0.33
CG4676	ey	2.44	0.098	-0.03	0.195615199108988	0.33
CG4676	CG14441	2.39	0.098	-0.03	0.195615199108988	0.33
CG4676	NC2beta	2.09	0.098	-0.03	0.195615199108988	0.33
CG4676	dom	2.09	0.098	-0.03	0.195615199108988	0.33
CG4676	CG1024	2.03	0.098	-0.03	0.195615199108988	0.33
CG4676	Sox14	1.89	0.098	-0.03	0.195615199108988	0.33
CG4676	CG10654	1.87	0.098	-0.03	0.195615199108988	0.33
CG4676	e(y)2	1.79	0.098	-0.03	0.195615199108988	0.33
CG4676	Xrp1	1.78	0.098	-0.03	0.195615199108988	0.33
CG4676	Opbp	1.75	0.098	-0.03	0.195615199108988	0.33
CG4676	dbr	1.65	0.098	-0.03	0.195615199108988	0.33
CG4676	CG9948	1.54	0.098	-0.03	0.195615199108988	0.33
CG4676	fkh	1.47	0.098	-0.03	0.195615199108988	0.33
CG4676	SoxN	1.46	0.098	-0.03	0.195615199108988	0.33
CG4676	hng1	1.45	0.098	-0.03	0.195615199108988	0.33
CG4676	MTA1-like	1.44	0.098	-0.03	0.195615199108988	0.33
CG4676	tsh	1.35	0.098	-0.03	0.195615199108988	0.33
CG4676	vvl	1.34	0.098	-0.03	0.195615199108988	0.33
CG4676	mrn	1.31	0.098	-0.03	0.195615199108988	0.33
CG4676	CG9305	1.27	0.098	-0.03	0.195615199108988	0.33
CG4676	Rbsn-5	1.26	0.098	-0.03	0.195615199108988	0.33
CG4676	mld	1.18	0.098	-0.03	0.195615199108988	0.33
CG4676	Chrac-16	1.18	0.098	-0.03	0.195615199108988	0.33
CG4676	CG12219	1.17	0.098	-0.03	0.195615199108988	0.33
CG4676	TfIIFbeta	1.15	0.098	-0.03	0.195615199108988	0.33
CG4676	ash2	1.13	0.098	-0.03	0.195615199108988	0.33
CG4679	CG9705	5.54	0.04	-0.15	0.153522062157279	0.1
CG4679	fd68A	5.45	0.04	-0.15	0.153522062157279	0.1
CG4679	CG8950	3.28	0.04	-0.15	0.153522062157279	0.1
CG4679	dan	2.96	0.04	-0.15	0.153522062157279	0.1
CG4679	CrebB	2.44	0.04	-0.15	0.153522062157279	0.1
CG4679	CG32105	2.39	0.04	-0.15	0.153522062157279	0.1
CG4679	Trf	2.39	0.04	-0.15	0.153522062157279	0.1
CG4679	TfIIFbeta	2.37	0.04	-0.15	0.153522062157279	0.1
CG4679	Brf	2.15	0.04	-0.15	0.153522062157279	0.1
CG4679	mirr	2.14	0.04	-0.15	0.153522062157279	0.1
CG4679	RpII33	1.87	0.04	-0.15	0.153522062157279	0.1
CG4679	Dll	1.85	0.04	-0.15	0.153522062157279	0.1
CG4679	spt4	1.84	0.04	-0.15	0.153522062157279	0.1
CG4679	Dref	1.81	0.04	-0.15	0.153522062157279	0.1
CG4679	CG12659	1.8	0.04	-0.15	0.153522062157279	0.1
CG4679	Mes4	1.76	0.04	-0.15	0.153522062157279	0.1
CG4679	CG7368	1.75	0.04	-0.15	0.153522062157279	0.1
CG4679	aop	1.67	0.04	-0.15	0.153522062157279	0.1
CG4679	ara	1.65	0.04	-0.15	0.153522062157279	0.1
CG4679	ssp	1.65	0.04	-0.15	0.153522062157279	0.1
CG4679	CG14441	1.6	0.04	-0.15	0.153522062157279	0.1
CG4679	Dh44-R2	1.56	0.04	-0.15	0.153522062157279	0.1
CG4679	CG12155	1.49	0.04	-0.15	0.153522062157279	0.1
CG4679	Su(z)12	1.45	0.04	-0.15	0.153522062157279	0.1
CG4679	l(3)mbt	1.36	0.04	-0.15	0.153522062157279	0.1
CG4679	hpo	1.36	0.04	-0.15	0.153522062157279	0.1
CG4679	CG12391	1.36	0.04	-0.15	0.153522062157279	0.1
CG4679	CTCF	1.29	0.04	-0.15	0.153522062157279	0.1
CG4679	dve	1.28	0.04	-0.15	0.153522062157279	0.1
CG4679	CG6163	1.26	0.04	-0.15	0.153522062157279	0.1
Dh31-R	Opbp	6.14	0.101	0.21	0.135873244097351	0.08
Dh31-R	Sap30	4.4	0.101	0.21	0.135873244097351	0.08
Dh31-R	CG3163	4.23	0.101	0.21	0.135873244097351	0.08
Dh31-R	Mef2	3.6	0.101	0.21	0.135873244097351	0.08
Dh31-R	CG3065	3.53	0.101	0.21	0.135873244097351	0.08
Dh31-R	CG45071	3.44	0.101	0.21	0.135873244097351	0.08
Dh31-R	MED18	2.96	0.101	0.21	0.135873244097351	0.08
Dh31-R	fkh	2.3	0.101	0.21	0.135873244097351	0.08
Dh31-R	TFAM	2.06	0.101	0.21	0.135873244097351	0.08
Dh31-R	Elp3	2.03	0.101	0.21	0.135873244097351	0.08
Dh31-R	GATAd	1.98	0.101	0.21	0.135873244097351	0.08
Dh31-R	svp	1.9	0.101	0.21	0.135873244097351	0.08
Dh31-R	CG15073	1.7	0.101	0.21	0.135873244097351	0.08
Dh31-R	vfl	1.69	0.101	0.21	0.135873244097351	0.08
Dh31-R	ct	1.67	0.101	0.21	0.135873244097351	0.08
Dh31-R	CG8388	1.64	0.101	0.21	0.135873244097351	0.08
Dh31-R	foxo	1.62	0.101	0.21	0.135873244097351	0.08
Dh31-R	Sox21b	1.53	0.101	0.21	0.135873244097351	0.08
Dh31-R	ADD1	1.5	0.101	0.21	0.135873244097351	0.08
Dh31-R	zfh2	1.45	0.101	0.21	0.135873244097351	0.08
Dh31-R	tara	1.38	0.101	0.21	0.135873244097351	0.08
Dh31-R	CG13894	1.35	0.101	0.21	0.135873244097351	0.08
Dh31-R	Ssl1	1.35	0.101	0.21	0.135873244097351	0.08
Dh31-R	phol	1.25	0.101	0.21	0.135873244097351	0.08
Dh31-R	Su(var)3-7	1.24	0.101	0.21	0.135873244097351	0.08
Dh31-R	pdm3	1.22	0.101	0.21	0.135873244097351	0.08
Dh31-R	Brd8	1.15	0.101	0.21	0.135873244097351	0.08
Dh31-R	Lmpt	1.15	0.101	0.21	0.135873244097351	0.08
Dh31-R	fd68A	1.15	0.101	0.21	0.135873244097351	0.08
Dh31-R	Stat92E	1.14	0.101	0.21	0.135873244097351	0.08
CR45312	CG34422	5.06	0.859	-0.41	0.195615199108988	0.84
CR45312	Lim1	3.44	0.859	-0.41	0.195615199108988	0.84
CR45312	CG17361	2.92	0.859	-0.41	0.195615199108988	0.84
CR45312	sim	2.7	0.859	-0.41	0.195615199108988	0.84
CR45312	CG11294	2.7	0.859	-0.41	0.195615199108988	0.84
CR45312	cbt	2.22	0.859	-0.41	0.195615199108988	0.84
CR45312	CG1024	2.13	0.859	-0.41	0.195615199108988	0.84
CR45312	br	2.1	0.859	-0.41	0.195615199108988	0.84
CR45312	toy	2.09	0.859	-0.41	0.195615199108988	0.84
CR45312	dbr	2.03	0.859	-0.41	0.195615199108988	0.84
CR45312	CkIIalpha-i1	2.02	0.859	-0.41	0.195615199108988	0.84
CR45312	dm	1.96	0.859	-0.41	0.195615199108988	0.84
CR45312	Hmx	1.9	0.859	-0.41	0.195615199108988	0.84
CR45312	ssp	1.89	0.859	-0.41	0.195615199108988	0.84
CR45312	foxo	1.86	0.859	-0.41	0.195615199108988	0.84
CR45312	Octbeta2R	1.84	0.859	-0.41	0.195615199108988	0.84
CR45312	CG6907	1.81	0.859	-0.41	0.195615199108988	0.84
CR45312	RpII33	1.65	0.859	-0.41	0.195615199108988	0.84
CR45312	phol	1.62	0.859	-0.41	0.195615199108988	0.84
CR45312	CG2202	1.58	0.859	-0.41	0.195615199108988	0.84
CR45312	CG7556	1.54	0.859	-0.41	0.195615199108988	0.84
CR45312	tsh	1.49	0.859	-0.41	0.195615199108988	0.84
CR45312	Brf	1.45	0.859	-0.41	0.195615199108988	0.84
CR45312	zfh1	1.4	0.859	-0.41	0.195615199108988	0.84
CR45312	rgr	1.36	0.859	-0.41	0.195615199108988	0.84
CR45312	Su(var)2-HP2	1.35	0.859	-0.41	0.195615199108988	0.84
CR45312	sage	1.34	0.859	-0.41	0.195615199108988	0.84
CR45312	CrebB	1.33	0.859	-0.41	0.195615199108988	0.84
CR45312	Hr39	1.32	0.859	-0.41	0.195615199108988	0.84
CR45312	dom	1.32	0.859	-0.41	0.195615199108988	0.84
CG42321	Ets65A	6.22	0.092	-0.11	0.170346285967312	0.52
CG42321	zfh2	3.61	0.092	-0.11	0.170346285967312	0.52
CG42321	Brd8	3.4	0.092	-0.11	0.170346285967312	0.52
CG42321	danr	3.36	0.092	-0.11	0.170346285967312	0.52
CG42321	CG10904	3.31	0.092	-0.11	0.170346285967312	0.52
CG42321	disco	3.05	0.092	-0.11	0.170346285967312	0.52
CG42321	CG11695	3.02	0.092	-0.11	0.170346285967312	0.52
CG42321	CG44247	2.97	0.092	-0.11	0.170346285967312	0.52
CG42321	hpo	2.91	0.092	-0.11	0.170346285967312	0.52
CG42321	tj	2.82	0.092	-0.11	0.170346285967312	0.52
CG42321	svp	2.66	0.092	-0.11	0.170346285967312	0.52
CG42321	CG15073	2.64	0.092	-0.11	0.170346285967312	0.52
CG42321	dom	2.48	0.092	-0.11	0.170346285967312	0.52
CG42321	CG5953	2.46	0.092	-0.11	0.170346285967312	0.52
CG42321	mirr	2.32	0.092	-0.11	0.170346285967312	0.52
CG42321	Vsx1	2.25	0.092	-0.11	0.170346285967312	0.52
CG42321	nvy	2.13	0.092	-0.11	0.170346285967312	0.52
CG42321	Sap30	2.12	0.092	-0.11	0.170346285967312	0.52
CG42321	Rbf	1.94	0.092	-0.11	0.170346285967312	0.52
CG42321	CG1792	1.86	0.092	-0.11	0.170346285967312	0.52
CG42321	CG12299	1.75	0.092	-0.11	0.170346285967312	0.52
CG42321	Mef2	1.74	0.092	-0.11	0.170346285967312	0.52
CG42321	fd59A	1.73	0.092	-0.11	0.170346285967312	0.52
CG42321	RpII33	1.68	0.092	-0.11	0.170346285967312	0.52
CG42321	fu2	1.66	0.092	-0.11	0.170346285967312	0.52
CG42321	Opbp	1.65	0.092	-0.11	0.170346285967312	0.52
CG42321	CG32700	1.65	0.092	-0.11	0.170346285967312	0.52
CG42321	Hsf	1.63	0.092	-0.11	0.170346285967312	0.52
CG42321	Hakai	1.58	0.092	-0.11	0.170346285967312	0.52
CG42321	luna	1.54	0.092	-0.11	0.170346285967312	0.52
arr	fu2	5.03	0.076	0.38	0.556348640264187	0.87
arr	kin17	4.59	0.076	0.38	0.556348640264187	0.87
arr	slp1	3.91	0.076	0.38	0.556348640264187	0.87
arr	bsh	3.15	0.076	0.38	0.556348640264187	0.87
arr	CG12391	3.04	0.076	0.38	0.556348640264187	0.87
arr	sba	3.03	0.076	0.38	0.556348640264187	0.87
arr	grp	2.9	0.076	0.38	0.556348640264187	0.87
arr	Camta	2.54	0.076	0.38	0.556348640264187	0.87
arr	CG43689	2.5	0.076	0.38	0.556348640264187	0.87
arr	CG17829	2.26	0.076	0.38	0.556348640264187	0.87
arr	Hmx	2.25	0.076	0.38	0.556348640264187	0.87
arr	CG3065	2.13	0.076	0.38	0.556348640264187	0.87
arr	foxo	1.9	0.076	0.38	0.556348640264187	0.87
arr	Opbp	1.83	0.076	0.38	0.556348640264187	0.87
arr	MBD-R2	1.8	0.076	0.38	0.556348640264187	0.87
arr	CG11560	1.77	0.076	0.38	0.556348640264187	0.87
arr	CG6813	1.72	0.076	0.38	0.556348640264187	0.87
arr	CG12155	1.7	0.076	0.38	0.556348640264187	0.87
arr	sage	1.7	0.076	0.38	0.556348640264187	0.87
arr	D	1.69	0.076	0.38	0.556348640264187	0.87
arr	dalao	1.61	0.076	0.38	0.556348640264187	0.87
arr	fd59A	1.6	0.076	0.38	0.556348640264187	0.87
arr	CG6689	1.6	0.076	0.38	0.556348640264187	0.87
arr	zfh1	1.54	0.076	0.38	0.556348640264187	0.87
arr	ppl	1.51	0.076	0.38	0.556348640264187	0.87
arr	jing	1.4	0.076	0.38	0.556348640264187	0.87
arr	CG7357	1.4	0.076	0.38	0.556348640264187	0.87
arr	CG11317	1.39	0.076	0.38	0.556348640264187	0.87
arr	esn	1.36	0.076	0.38	0.556348640264187	0.87
arr	CG11414	1.34	0.076	0.38	0.556348640264187	0.87
cbc	Su(var)2-HP2	3.27	0.053	0.08	0.414039335605413	0.66
cbc	Xbp1	3.19	0.053	0.08	0.414039335605413	0.66
cbc	Vsx2	3.08	0.053	0.08	0.414039335605413	0.66
cbc	CG32982	3.04	0.053	0.08	0.414039335605413	0.66
cbc	vvl	2.93	0.053	0.08	0.414039335605413	0.66
cbc	bsh	2.93	0.053	0.08	0.414039335605413	0.66
cbc	hth	2.69	0.053	0.08	0.414039335605413	0.66
cbc	CG15715	2.35	0.053	0.08	0.414039335605413	0.66
cbc	cbt	2.22	0.053	0.08	0.414039335605413	0.66
cbc	Brd8	2.18	0.053	0.08	0.414039335605413	0.66
cbc	jing	2.09	0.053	0.08	0.414039335605413	0.66
cbc	CG10904	2.06	0.053	0.08	0.414039335605413	0.66
cbc	caup	2.04	0.053	0.08	0.414039335605413	0.66
cbc	CG7556	2.03	0.053	0.08	0.414039335605413	0.66
cbc	tup	1.86	0.053	0.08	0.414039335605413	0.66
cbc	CG10321	1.86	0.053	0.08	0.414039335605413	0.66
cbc	mrn	1.82	0.053	0.08	0.414039335605413	0.66
cbc	CG3847	1.65	0.053	0.08	0.414039335605413	0.66
cbc	salm	1.64	0.053	0.08	0.414039335605413	0.66
cbc	CG4328	1.64	0.053	0.08	0.414039335605413	0.66
cbc	tj	1.63	0.053	0.08	0.414039335605413	0.66
cbc	run	1.62	0.053	0.08	0.414039335605413	0.66
cbc	kin17	1.59	0.053	0.08	0.414039335605413	0.66
cbc	Kdm2	1.59	0.053	0.08	0.414039335605413	0.66
cbc	bi	1.57	0.053	0.08	0.414039335605413	0.66
cbc	opa	1.56	0.053	0.08	0.414039335605413	0.66
cbc	sr	1.52	0.053	0.08	0.414039335605413	0.66
cbc	Mes4	1.52	0.053	0.08	0.414039335605413	0.66
cbc	bon	1.5	0.053	0.08	0.414039335605413	0.66
cbc	tef	1.49	0.053	0.08	0.414039335605413	0.66
Roe1	CR43670	7.57	0.155	0.2	0.051434449987364	0.01
Roe1	foxo	5.69	0.155	0.2	0.051434449987364	0.01
Roe1	Sox14	5.46	0.155	0.2	0.051434449987364	0.01
Roe1	CG34340	3.75	0.155	0.2	0.051434449987364	0.01
Roe1	Eip74EF	3.51	0.155	0.2	0.051434449987364	0.01
Roe1	hng1	2.73	0.155	0.2	0.051434449987364	0.01
Roe1	CG1024	2.66	0.155	0.2	0.051434449987364	0.01
Roe1	luna	2.37	0.155	0.2	0.051434449987364	0.01
Roe1	CG15715	2.34	0.155	0.2	0.051434449987364	0.01
Roe1	sba	2.25	0.155	0.2	0.051434449987364	0.01
Roe1	sr	2.22	0.155	0.2	0.051434449987364	0.01
Roe1	ap	2.16	0.155	0.2	0.051434449987364	0.01
Roe1	D	2.08	0.155	0.2	0.051434449987364	0.01
Roe1	CG13894	2.06	0.155	0.2	0.051434449987364	0.01
Roe1	CG42748	2.05	0.155	0.2	0.051434449987364	0.01
Roe1	bsh	2.05	0.155	0.2	0.051434449987364	0.01
Roe1	CrebB	2.04	0.155	0.2	0.051434449987364	0.01
Roe1	CG8388	1.98	0.155	0.2	0.051434449987364	0.01
Roe1	Mes4	1.92	0.155	0.2	0.051434449987364	0.01
Roe1	NELF-B	1.9	0.155	0.2	0.051434449987364	0.01
Roe1	Lin29	1.8	0.155	0.2	0.051434449987364	0.01
Roe1	klu	1.79	0.155	0.2	0.051434449987364	0.01
Roe1	MED17	1.78	0.155	0.2	0.051434449987364	0.01
Roe1	dve	1.76	0.155	0.2	0.051434449987364	0.01
Roe1	MED7	1.76	0.155	0.2	0.051434449987364	0.01
Roe1	GATAd	1.72	0.155	0.2	0.051434449987364	0.01
Roe1	woc	1.6	0.155	0.2	0.051434449987364	0.01
Roe1	tsh	1.49	0.155	0.2	0.051434449987364	0.01
Roe1	dmrt99B	1.34	0.155	0.2	0.051434449987364	0.01
Roe1	Elp3	1.28	0.155	0.2	0.051434449987364	0.01
CR44366	toy	5.09	0.236	0.02	0.520847435706514	0.62
CR44366	CG10631	4.91	0.236	0.02	0.520847435706514	0.62
CR44366	CG3815	2.94	0.236	0.02	0.520847435706514	0.62
CR44366	CG9305	2.83	0.236	0.02	0.520847435706514	0.62
CR44366	sim	2.77	0.236	0.02	0.520847435706514	0.62
CR44366	ERR	2.38	0.236	0.02	0.520847435706514	0.62
CR44366	spt4	2.17	0.236	0.02	0.520847435706514	0.62
CR44366	nvy	2.12	0.236	0.02	0.520847435706514	0.62
CR44366	ey	2.06	0.236	0.02	0.520847435706514	0.62
CR44366	Cp190	2	0.236	0.02	0.520847435706514	0.62
CR44366	tsh	2	0.236	0.02	0.520847435706514	0.62
CR44366	hpo	1.99	0.236	0.02	0.520847435706514	0.62
CR44366	trem	1.93	0.236	0.02	0.520847435706514	0.62
CR44366	TfIIFbeta	1.92	0.236	0.02	0.520847435706514	0.62
CR44366	CG4360	1.8	0.236	0.02	0.520847435706514	0.62
CR44366	ap	1.78	0.236	0.02	0.520847435706514	0.62
CR44366	tup	1.67	0.236	0.02	0.520847435706514	0.62
CR44366	CG9215	1.59	0.236	0.02	0.520847435706514	0.62
CR44366	CG11317	1.59	0.236	0.02	0.520847435706514	0.62
CR44366	MED17	1.55	0.236	0.02	0.520847435706514	0.62
CR44366	Vsx1	1.53	0.236	0.02	0.520847435706514	0.62
CR44366	hbn	1.5	0.236	0.02	0.520847435706514	0.62
CR44366	grn	1.49	0.236	0.02	0.520847435706514	0.62
CR44366	ktub	1.4	0.236	0.02	0.520847435706514	0.62
CR44366	CG17568	1.4	0.236	0.02	0.520847435706514	0.62
CR44366	CG13894	1.31	0.236	0.02	0.520847435706514	0.62
CR44366	zfh1	1.27	0.236	0.02	0.520847435706514	0.62
CR44366	Dad	1.26	0.236	0.02	0.520847435706514	0.62
CR44366	Chrac-14	1.23	0.236	0.02	0.520847435706514	0.62
CR44366	CG12155	1.22	0.236	0.02	0.520847435706514	0.62
fas	ktub	5.06	0.707	-0.11	0.260494036125864	0.38
fas	ct	4.42	0.707	-0.11	0.260494036125864	0.38
fas	CG1792	3.79	0.707	-0.11	0.260494036125864	0.38
fas	HmgD	3.08	0.707	-0.11	0.260494036125864	0.38
fas	fru	2.28	0.707	-0.11	0.260494036125864	0.38
fas	Rbsn-5	2.27	0.707	-0.11	0.260494036125864	0.38
fas	row	2.25	0.707	-0.11	0.260494036125864	0.38
fas	ham	2.09	0.707	-0.11	0.260494036125864	0.38
fas	CG6907	1.77	0.707	-0.11	0.260494036125864	0.38
fas	elB	1.63	0.707	-0.11	0.260494036125864	0.38
fas	bon	1.62	0.707	-0.11	0.260494036125864	0.38
fas	Rack1	1.57	0.707	-0.11	0.260494036125864	0.38
fas	sr	1.52	0.707	-0.11	0.260494036125864	0.38
fas	Hakai	1.48	0.707	-0.11	0.260494036125864	0.38
fas	Rx	1.47	0.707	-0.11	0.260494036125864	0.38
fas	GATAd	1.44	0.707	-0.11	0.260494036125864	0.38
fas	CG9305	1.43	0.707	-0.11	0.260494036125864	0.38
fas	lov	1.41	0.707	-0.11	0.260494036125864	0.38
fas	Eip74EF	1.4	0.707	-0.11	0.260494036125864	0.38
fas	fd59A	1.37	0.707	-0.11	0.260494036125864	0.38
fas	dbr	1.32	0.707	-0.11	0.260494036125864	0.38
fas	CG17568	1.28	0.707	-0.11	0.260494036125864	0.38
fas	l(3)mbt	1.24	0.707	-0.11	0.260494036125864	0.38
fas	salm	1.2	0.707	-0.11	0.260494036125864	0.38
fas	dm	1.19	0.707	-0.11	0.260494036125864	0.38
fas	CG14710	1.19	0.707	-0.11	0.260494036125864	0.38
fas	vfl	1.17	0.707	-0.11	0.260494036125864	0.38
fas	Octbeta2R	1.17	0.707	-0.11	0.260494036125864	0.38
fas	Sox102F	1.16	0.707	-0.11	0.260494036125864	0.38
fas	MED18	1.16	0.707	-0.11	0.260494036125864	0.38
shot	oc	4.68	0.099	0.12	0.306186217847897	0.23
shot	Cp190	4.03	0.099	0.12	0.306186217847897	0.23
shot	ash2	3.69	0.099	0.12	0.306186217847897	0.23
shot	Eip93F	3.41	0.099	0.12	0.306186217847897	0.23
shot	tef	3.27	0.099	0.12	0.306186217847897	0.23
shot	Camta	2.7	0.099	0.12	0.306186217847897	0.23
shot	hth	2.65	0.099	0.12	0.306186217847897	0.23
shot	ERR	2.52	0.099	0.12	0.306186217847897	0.23
shot	dbr	2.49	0.099	0.12	0.306186217847897	0.23
shot	CG11317	2.38	0.099	0.12	0.306186217847897	0.23
shot	dmrt99B	2.33	0.099	0.12	0.306186217847897	0.23
shot	CG8578	2.32	0.099	0.12	0.306186217847897	0.23
shot	vvl	2.28	0.099	0.12	0.306186217847897	0.23
shot	Mef2	2.17	0.099	0.12	0.306186217847897	0.23
shot	Su(z)12	2.02	0.099	0.12	0.306186217847897	0.23
shot	pdm3	2.01	0.099	0.12	0.306186217847897	0.23
shot	CrebB	1.99	0.099	0.12	0.306186217847897	0.23
shot	acj6	1.89	0.099	0.12	0.306186217847897	0.23
shot	nvy	1.87	0.099	0.12	0.306186217847897	0.23
shot	kn	1.87	0.099	0.12	0.306186217847897	0.23
shot	Rbf	1.85	0.099	0.12	0.306186217847897	0.23
shot	CG12391	1.79	0.099	0.12	0.306186217847897	0.23
shot	ktub	1.78	0.099	0.12	0.306186217847897	0.23
shot	CG5953	1.73	0.099	0.12	0.306186217847897	0.23
shot	CG34422	1.71	0.099	0.12	0.306186217847897	0.23
shot	MED7	1.68	0.099	0.12	0.306186217847897	0.23
shot	Kdm2	1.66	0.099	0.12	0.306186217847897	0.23
shot	Atf-2	1.65	0.099	0.12	0.306186217847897	0.23
shot	MED30	1.64	0.099	0.12	0.306186217847897	0.23
shot	hbn	1.61	0.099	0.12	0.306186217847897	0.23
CG8067	CG3065	3.8	0.038	-0.06	0.051434449987364	0.01
CG8067	mTTF	3.61	0.038	-0.06	0.051434449987364	0.01
CG8067	Rack1	3.45	0.038	-0.06	0.051434449987364	0.01
CG8067	CG6689	2.5	0.038	-0.06	0.051434449987364	0.01
CG8067	dan	2.2	0.038	-0.06	0.051434449987364	0.01
CG8067	CoRest	2.17	0.038	-0.06	0.051434449987364	0.01
CG8067	CG6813	2.12	0.038	-0.06	0.051434449987364	0.01
CG8067	ab	2.01	0.038	-0.06	0.051434449987364	0.01
CG8067	bab2	1.99	0.038	-0.06	0.051434449987364	0.01
CG8067	tup	1.98	0.038	-0.06	0.051434449987364	0.01
CG8067	phol	1.96	0.038	-0.06	0.051434449987364	0.01
CG8067	CG17802	1.93	0.038	-0.06	0.051434449987364	0.01
CG8067	CG4820	1.9	0.038	-0.06	0.051434449987364	0.01
CG8067	Lim3	1.83	0.038	-0.06	0.051434449987364	0.01
CG8067	Xbp1	1.79	0.038	-0.06	0.051434449987364	0.01
CG8067	CG2116	1.78	0.038	-0.06	0.051434449987364	0.01
CG8067	CG9932	1.71	0.038	-0.06	0.051434449987364	0.01
CG8067	Fer2	1.69	0.038	-0.06	0.051434449987364	0.01
CG8067	Cdc5	1.67	0.038	-0.06	0.051434449987364	0.01
CG8067	toy	1.59	0.038	-0.06	0.051434449987364	0.01
CG8067	CG12659	1.57	0.038	-0.06	0.051434449987364	0.01
CG8067	kn	1.53	0.038	-0.06	0.051434449987364	0.01
CG8067	CG15715	1.5	0.038	-0.06	0.051434449987364	0.01
CG8067	CG13123	1.47	0.038	-0.06	0.051434449987364	0.01
CG8067	Atf-2	1.45	0.038	-0.06	0.051434449987364	0.01
CG8067	CG32532	1.4	0.038	-0.06	0.051434449987364	0.01
CG8067	nvy	1.37	0.038	-0.06	0.051434449987364	0.01
CG8067	CG6907	1.35	0.038	-0.06	0.051434449987364	0.01
CG8067	CG10979	1.31	0.038	-0.06	0.051434449987364	0.01
CG8067	Cp190	1.3	0.038	-0.06	0.051434449987364	0.01
mam	CG10631	4.79	0.25	0.18	0.462962962962963	0.61
mam	Cdc5	4.22	0.25	0.18	0.462962962962963	0.61
mam	ash2	3.79	0.25	0.18	0.462962962962963	0.61
mam	CG8924	3.03	0.25	0.18	0.462962962962963	0.61
mam	CG10654	2.84	0.25	0.18	0.462962962962963	0.61
mam	ey	2.5	0.25	0.18	0.462962962962963	0.61
mam	fd59A	2.48	0.25	0.18	0.462962962962963	0.61
mam	foxo	2.34	0.25	0.18	0.462962962962963	0.61
mam	CG6254	2.1	0.25	0.18	0.462962962962963	0.61
mam	Set2	2.03	0.25	0.18	0.462962962962963	0.61
mam	vfl	2.02	0.25	0.18	0.462962962962963	0.61
mam	MED17	2	0.25	0.18	0.462962962962963	0.61
mam	TFAM	1.98	0.25	0.18	0.462962962962963	0.61
mam	Brd8	1.93	0.25	0.18	0.462962962962963	0.61
mam	CG3909	1.91	0.25	0.18	0.462962962962963	0.61
mam	Dref	1.9	0.25	0.18	0.462962962962963	0.61
mam	MTA1-like	1.89	0.25	0.18	0.462962962962963	0.61
mam	kn	1.85	0.25	0.18	0.462962962962963	0.61
mam	e(y)2	1.85	0.25	0.18	0.462962962962963	0.61
mam	bab2	1.84	0.25	0.18	0.462962962962963	0.61
mam	RunxB	1.65	0.25	0.18	0.462962962962963	0.61
mam	CG14441	1.56	0.25	0.18	0.462962962962963	0.61
mam	esn	1.55	0.25	0.18	0.462962962962963	0.61
mam	CrebB	1.52	0.25	0.18	0.462962962962963	0.61
mam	CG3838	1.51	0.25	0.18	0.462962962962963	0.61
mam	Stat92E	1.44	0.25	0.18	0.462962962962963	0.61
mam	CoRest	1.41	0.25	0.18	0.462962962962963	0.61
mam	Dnz1	1.41	0.25	0.18	0.462962962962963	0.61
mam	CG7556	1.36	0.25	0.18	0.462962962962963	0.61
mam	D	1.3	0.25	0.18	0.462962962962963	0.61
pea	MBD-R2	11.05	0.045	-0.15	0.0862581949177943	0.25
pea	Sox102F	3.3	0.045	-0.15	0.0862581949177943	0.25
pea	CG44247	2.44	0.045	-0.15	0.0862581949177943	0.25
pea	CG11414	2.39	0.045	-0.15	0.0862581949177943	0.25
pea	Lim3	2.28	0.045	-0.15	0.0862581949177943	0.25
pea	Eip93F	2.22	0.045	-0.15	0.0862581949177943	0.25
pea	Cf2	2.21	0.045	-0.15	0.0862581949177943	0.25
pea	Rbf	2.18	0.045	-0.15	0.0862581949177943	0.25
pea	CG13894	2.02	0.045	-0.15	0.0862581949177943	0.25
pea	CG32982	1.98	0.045	-0.15	0.0862581949177943	0.25
pea	Rx	1.9	0.045	-0.15	0.0862581949177943	0.25
pea	Eip74EF	1.88	0.045	-0.15	0.0862581949177943	0.25
pea	CrebB	1.86	0.045	-0.15	0.0862581949177943	0.25
pea	luna	1.84	0.045	-0.15	0.0862581949177943	0.25
pea	ppl	1.72	0.045	-0.15	0.0862581949177943	0.25
pea	klu	1.63	0.045	-0.15	0.0862581949177943	0.25
pea	CG11085	1.62	0.045	-0.15	0.0862581949177943	0.25
pea	Mef2	1.61	0.045	-0.15	0.0862581949177943	0.25
pea	Lin29	1.56	0.045	-0.15	0.0862581949177943	0.25
pea	CG2116	1.52	0.045	-0.15	0.0862581949177943	0.25
pea	Dref	1.52	0.045	-0.15	0.0862581949177943	0.25
pea	CG30403	1.5	0.045	-0.15	0.0862581949177943	0.25
pea	D	1.48	0.045	-0.15	0.0862581949177943	0.25
pea	toy	1.48	0.045	-0.15	0.0862581949177943	0.25
pea	HmgD	1.48	0.045	-0.15	0.0862581949177943	0.25
pea	CG34376	1.45	0.045	-0.15	0.0862581949177943	0.25
pea	CG11504	1.44	0.045	-0.15	0.0862581949177943	0.25
pea	tup	1.43	0.045	-0.15	0.0862581949177943	0.25
pea	erm	1.33	0.045	-0.15	0.0862581949177943	0.25
pea	ssp	1.33	0.045	-0.15	0.0862581949177943	0.25
CG13016	tara	3.86	0.043	-0.15	0.236029397624978	0.62
CG13016	MTA1-like	3.43	0.043	-0.15	0.236029397624978	0.62
CG13016	jing	3.17	0.043	-0.15	0.236029397624978	0.62
CG13016	Su(var)2-HP2	2.37	0.043	-0.15	0.236029397624978	0.62
CG13016	CG9932	1.93	0.043	-0.15	0.236029397624978	0.62
CG13016	Set2	1.86	0.043	-0.15	0.236029397624978	0.62
CG13016	CG11317	1.86	0.043	-0.15	0.236029397624978	0.62
CG13016	CG8578	1.72	0.043	-0.15	0.236029397624978	0.62
CG13016	Hakai	1.72	0.043	-0.15	0.236029397624978	0.62
CG13016	bi	1.53	0.043	-0.15	0.236029397624978	0.62
CG13016	Fer2	1.49	0.043	-0.15	0.236029397624978	0.62
CG13016	vfl	1.47	0.043	-0.15	0.236029397624978	0.62
CG13016	CrebA	1.45	0.043	-0.15	0.236029397624978	0.62
CG13016	Side	1.38	0.043	-0.15	0.236029397624978	0.62
CG13016	CG7357	1.38	0.043	-0.15	0.236029397624978	0.62
CG13016	pzg	1.35	0.043	-0.15	0.236029397624978	0.62
CG13016	Hr39	1.35	0.043	-0.15	0.236029397624978	0.62
CG13016	Lmpt	1.29	0.043	-0.15	0.236029397624978	0.62
CG13016	Sry-delta	1.28	0.043	-0.15	0.236029397624978	0.62
CG13016	CG11504	1.26	0.043	-0.15	0.236029397624978	0.62
CG13016	CG9948	1.25	0.043	-0.15	0.236029397624978	0.62
CG13016	ppl	1.24	0.043	-0.15	0.236029397624978	0.62
CG13016	pdm3	1.22	0.043	-0.15	0.236029397624978	0.62
CG13016	hth	1.2	0.043	-0.15	0.236029397624978	0.62
CG13016	CG6813	1.17	0.043	-0.15	0.236029397624978	0.62
CG13016	Tfb1	1.16	0.043	-0.15	0.236029397624978	0.62
CG13016	fd68A	1.16	0.043	-0.15	0.236029397624978	0.62
CG13016	MED7	1.12	0.043	-0.15	0.236029397624978	0.62
CG13016	Rx	1.11	0.043	-0.15	0.236029397624978	0.62
CG13016	Dad	1.05	0.043	-0.15	0.236029397624978	0.62
O-fut1	dan	5.09	0.073	-0.07	0.245326690731329	0.28
O-fut1	CG11414	4.22	0.073	-0.07	0.245326690731329	0.28
O-fut1	mor	3.67	0.073	-0.07	0.245326690731329	0.28
O-fut1	tsh	3.66	0.073	-0.07	0.245326690731329	0.28
O-fut1	Octbeta2R	3.37	0.073	-0.07	0.245326690731329	0.28
O-fut1	MBD-R2	3.34	0.073	-0.07	0.245326690731329	0.28
O-fut1	CG10209	2.18	0.073	-0.07	0.245326690731329	0.28
O-fut1	fkh	2.1	0.073	-0.07	0.245326690731329	0.28
O-fut1	dac	2.07	0.073	-0.07	0.245326690731329	0.28
O-fut1	Rx	1.95	0.073	-0.07	0.245326690731329	0.28
O-fut1	vvl	1.93	0.073	-0.07	0.245326690731329	0.28
O-fut1	bab1	1.91	0.073	-0.07	0.245326690731329	0.28
O-fut1	CG11504	1.77	0.073	-0.07	0.245326690731329	0.28
O-fut1	Plzf	1.76	0.073	-0.07	0.245326690731329	0.28
O-fut1	Crc	1.71	0.073	-0.07	0.245326690731329	0.28
O-fut1	mamo	1.69	0.073	-0.07	0.245326690731329	0.28
O-fut1	CG8578	1.61	0.073	-0.07	0.245326690731329	0.28
O-fut1	CG14711	1.56	0.073	-0.07	0.245326690731329	0.28
O-fut1	CG12299	1.55	0.073	-0.07	0.245326690731329	0.28
O-fut1	Hr39	1.52	0.073	-0.07	0.245326690731329	0.28
O-fut1	Ets65A	1.5	0.073	-0.07	0.245326690731329	0.28
O-fut1	CG9426	1.48	0.073	-0.07	0.245326690731329	0.28
O-fut1	dbr	1.44	0.073	-0.07	0.245326690731329	0.28
O-fut1	zf30C	1.38	0.073	-0.07	0.245326690731329	0.28
O-fut1	Hakai	1.37	0.073	-0.07	0.245326690731329	0.28
O-fut1	Hmx	1.34	0.073	-0.07	0.245326690731329	0.28
O-fut1	Ets97D	1.32	0.073	-0.07	0.245326690731329	0.28
O-fut1	luna	1.29	0.073	-0.07	0.245326690731329	0.28
O-fut1	CG8924	1.29	0.073	-0.07	0.245326690731329	0.28
O-fut1	SoxN	1.27	0.073	-0.07	0.245326690731329	0.28
CG8323	GATAd	2.85	0.034	0.25	0.694365074829414	0.94
CG8323	CG4360	2.78	0.034	0.25	0.694365074829414	0.94
CG8323	bab1	2.54	0.034	0.25	0.694365074829414	0.94
CG8323	sr	2.42	0.034	0.25	0.694365074829414	0.94
CG8323	sba	2.41	0.034	0.25	0.694365074829414	0.94
CG8323	danr	2.15	0.034	0.25	0.694365074829414	0.94
CG8323	tsh	2.15	0.034	0.25	0.694365074829414	0.94
CG8323	MED4	2.14	0.034	0.25	0.694365074829414	0.94
CG8323	fu2	2.08	0.034	0.25	0.694365074829414	0.94
CG8323	tara	2.07	0.034	0.25	0.694365074829414	0.94
CG8323	run	1.94	0.034	0.25	0.694365074829414	0.94
CG8323	CG1024	1.92	0.034	0.25	0.694365074829414	0.94
CG8323	apt	1.92	0.034	0.25	0.694365074829414	0.94
CG8323	CG3065	1.9	0.034	0.25	0.694365074829414	0.94
CG8323	D	1.82	0.034	0.25	0.694365074829414	0.94
CG8323	Ets97D	1.8	0.034	0.25	0.694365074829414	0.94
CG8323	e(y)2	1.78	0.034	0.25	0.694365074829414	0.94
CG8323	CG2116	1.68	0.034	0.25	0.694365074829414	0.94
CG8323	CG14441	1.68	0.034	0.25	0.694365074829414	0.94
CG8323	Lin29	1.61	0.034	0.25	0.694365074829414	0.94
CG8323	NC2beta	1.59	0.034	0.25	0.694365074829414	0.94
CG8323	rn	1.59	0.034	0.25	0.694365074829414	0.94
CG8323	CG13894	1.58	0.034	0.25	0.694365074829414	0.94
CG8323	ktub	1.55	0.034	0.25	0.694365074829414	0.94
CG8323	Awh	1.53	0.034	0.25	0.694365074829414	0.94
CG8323	fru	1.49	0.034	0.25	0.694365074829414	0.94
CG8323	CG11504	1.3	0.034	0.25	0.694365074829414	0.94
CG8323	ap	1.27	0.034	0.25	0.694365074829414	0.94
CG8323	Camta	1.26	0.034	0.25	0.694365074829414	0.94
CG8323	CG32532	1.25	0.034	0.25	0.694365074829414	0.94
VGAT	TfIIFbeta	5.77	0.502	-0.02	0.335029697130245	0.68
VGAT	esn	3.85	0.502	-0.02	0.335029697130245	0.68
VGAT	aop	2.48	0.502	-0.02	0.335029697130245	0.68
VGAT	ERR	2.47	0.502	-0.02	0.335029697130245	0.68
VGAT	danr	2.43	0.502	-0.02	0.335029697130245	0.68
VGAT	CG6654	2.39	0.502	-0.02	0.335029697130245	0.68
VGAT	Awh	2.22	0.502	-0.02	0.335029697130245	0.68
VGAT	hbn	2.09	0.502	-0.02	0.335029697130245	0.68
VGAT	sr	2.06	0.502	-0.02	0.335029697130245	0.68
VGAT	CG14441	1.89	0.502	-0.02	0.335029697130245	0.68
VGAT	CG17568	1.77	0.502	-0.02	0.335029697130245	0.68
VGAT	sage	1.74	0.502	-0.02	0.335029697130245	0.68
VGAT	CG7556	1.66	0.502	-0.02	0.335029697130245	0.68
VGAT	ab	1.49	0.502	-0.02	0.335029697130245	0.68
VGAT	CG9932	1.46	0.502	-0.02	0.335029697130245	0.68
VGAT	salm	1.38	0.502	-0.02	0.335029697130245	0.68
VGAT	CG11085	1.35	0.502	-0.02	0.335029697130245	0.68
VGAT	pros	1.27	0.502	-0.02	0.335029697130245	0.68
VGAT	az2	1.25	0.502	-0.02	0.335029697130245	0.68
VGAT	CG17806	1.24	0.502	-0.02	0.335029697130245	0.68
VGAT	Lim1	1.23	0.502	-0.02	0.335029697130245	0.68
VGAT	grn	1.17	0.502	-0.02	0.335029697130245	0.68
VGAT	slp1	1.07	0.502	-0.02	0.335029697130245	0.68
VGAT	ham	1.07	0.502	-0.02	0.335029697130245	0.68
VGAT	CG15715	1.03	0.502	-0.02	0.335029697130245	0.68
VGAT	mod	1.01	0.502	-0.02	0.335029697130245	0.68
VGAT	CG15073	1.01	0.502	-0.02	0.335029697130245	0.68
VGAT	Octbeta2R	0.99	0.502	-0.02	0.335029697130245	0.68
VGAT	Mes4	0.99	0.502	-0.02	0.335029697130245	0.68
VGAT	fd68A	0.99	0.502	-0.02	0.335029697130245	0.68
CG8494	Rack1	4.81	0.035	-0.13	0.414039335605413	0.71
CG8494	CG8924	4.53	0.035	-0.13	0.414039335605413	0.71
CG8494	erm	4.1	0.035	-0.13	0.414039335605413	0.71
CG8494	Cf2	3.02	0.035	-0.13	0.414039335605413	0.71
CG8494	CG8281	2.93	0.035	-0.13	0.414039335605413	0.71
CG8494	CG1792	2.89	0.035	-0.13	0.414039335605413	0.71
CG8494	TfIIFbeta	2.8	0.035	-0.13	0.414039335605413	0.71
CG8494	Sox14	2.63	0.035	-0.13	0.414039335605413	0.71
CG8494	CtBP	2.56	0.035	-0.13	0.414039335605413	0.71
CG8494	CG32532	2.42	0.035	-0.13	0.414039335605413	0.71
CG8494	CG6813	2.37	0.035	-0.13	0.414039335605413	0.71
CG8494	fu2	2.25	0.035	-0.13	0.414039335605413	0.71
CG8494	CG11560	2.2	0.035	-0.13	0.414039335605413	0.71
CG8494	Cdc5	2.16	0.035	-0.13	0.414039335605413	0.71
CG8494	CG3847	2.11	0.035	-0.13	0.414039335605413	0.71
CG8494	CG6254	2.04	0.035	-0.13	0.414039335605413	0.71
CG8494	Stat92E	2.04	0.035	-0.13	0.414039335605413	0.71
CG8494	Taf5	2.02	0.035	-0.13	0.414039335605413	0.71
CG8494	CG12391	2.02	0.035	-0.13	0.414039335605413	0.71
CG8494	cbt	2.01	0.035	-0.13	0.414039335605413	0.71
CG8494	MED28	1.99	0.035	-0.13	0.414039335605413	0.71
CG8494	CG7518	1.96	0.035	-0.13	0.414039335605413	0.71
CG8494	Tfb1	1.95	0.035	-0.13	0.414039335605413	0.71
CG8494	CG13123	1.93	0.035	-0.13	0.414039335605413	0.71
CG8494	Su(z)12	1.87	0.035	-0.13	0.414039335605413	0.71
CG8494	RunxA	1.83	0.035	-0.13	0.414039335605413	0.71
CG8494	CG34340	1.76	0.035	-0.13	0.414039335605413	0.71
CG8494	mod	1.65	0.035	-0.13	0.414039335605413	0.71
CG8494	Rx	1.63	0.035	-0.13	0.414039335605413	0.71
CG8494	slp2	1.63	0.035	-0.13	0.414039335605413	0.71
CG8503	D	6.27	0.031	-0.02	0.212761579501408	0.14
CG8503	hth	4.58	0.031	-0.02	0.212761579501408	0.14
CG8503	esn	4.56	0.031	-0.02	0.212761579501408	0.14
CG8503	MED28	4.05	0.031	-0.02	0.212761579501408	0.14
CG8503	CG34340	3.72	0.031	-0.02	0.212761579501408	0.14
CG8503	CTCF	2.91	0.031	-0.02	0.212761579501408	0.14
CG8503	CG4820	2.91	0.031	-0.02	0.212761579501408	0.14
CG8503	CG5953	2.7	0.031	-0.02	0.212761579501408	0.14
CG8503	Xrp1	2.48	0.031	-0.02	0.212761579501408	0.14
CG8503	bab1	2.46	0.031	-0.02	0.212761579501408	0.14
CG8503	CtBP	2.1	0.031	-0.02	0.212761579501408	0.14
CG8503	CG9705	2.06	0.031	-0.02	0.212761579501408	0.14
CG8503	noc	2.01	0.031	-0.02	0.212761579501408	0.14
CG8503	TfIIEalpha	1.77	0.031	-0.02	0.212761579501408	0.14
CG8503	jing	1.76	0.031	-0.02	0.212761579501408	0.14
CG8503	rgr	1.69	0.031	-0.02	0.212761579501408	0.14
CG8503	Bap55	1.66	0.031	-0.02	0.212761579501408	0.14
CG8503	dimm	1.65	0.031	-0.02	0.212761579501408	0.14
CG8503	Cdc5	1.62	0.031	-0.02	0.212761579501408	0.14
CG8503	disco-r	1.6	0.031	-0.02	0.212761579501408	0.14
CG8503	tup	1.58	0.031	-0.02	0.212761579501408	0.14
CG8503	CG8281	1.58	0.031	-0.02	0.212761579501408	0.14
CG8503	CG11085	1.55	0.031	-0.02	0.212761579501408	0.14
CG8503	bab2	1.47	0.031	-0.02	0.212761579501408	0.14
CG8503	Mef2	1.42	0.031	-0.02	0.212761579501408	0.14
CG8503	CG10209	1.42	0.031	-0.02	0.212761579501408	0.14
CG8503	pros	1.35	0.031	-0.02	0.212761579501408	0.14
CG8503	CG4676	1.32	0.031	-0.02	0.212761579501408	0.14
CG8503	CG6683	1.31	0.031	-0.02	0.212761579501408	0.14
CG8503	MED7	1.3	0.031	-0.02	0.212761579501408	0.14
SelD	CkIIalpha-i1	5.96	0.045	-0.14	0.472455591261534	0.85
SelD	Dref	5.57	0.045	-0.14	0.472455591261534	0.85
SelD	ey	3.64	0.045	-0.14	0.472455591261534	0.85
SelD	pzg	3.11	0.045	-0.14	0.472455591261534	0.85
SelD	az2	2.98	0.045	-0.14	0.472455591261534	0.85
SelD	CG9305	2.76	0.045	-0.14	0.472455591261534	0.85
SelD	zf30C	2.62	0.045	-0.14	0.472455591261534	0.85
SelD	CG11696	2.5	0.045	-0.14	0.472455591261534	0.85
SelD	sim	2.46	0.045	-0.14	0.472455591261534	0.85
SelD	trem	2.37	0.045	-0.14	0.472455591261534	0.85
SelD	sba	2.29	0.045	-0.14	0.472455591261534	0.85
SelD	MED18	2.29	0.045	-0.14	0.472455591261534	0.85
SelD	CrebB	2.27	0.045	-0.14	0.472455591261534	0.85
SelD	danr	2.25	0.045	-0.14	0.472455591261534	0.85
SelD	CG9650	2.22	0.045	-0.14	0.472455591261534	0.85
SelD	esn	2.12	0.045	-0.14	0.472455591261534	0.85
SelD	Rbf	1.98	0.045	-0.14	0.472455591261534	0.85
SelD	kn	1.86	0.045	-0.14	0.472455591261534	0.85
SelD	Xrp1	1.85	0.045	-0.14	0.472455591261534	0.85
SelD	ph-p	1.82	0.045	-0.14	0.472455591261534	0.85
SelD	cwo	1.8	0.045	-0.14	0.472455591261534	0.85
SelD	CG17802	1.79	0.045	-0.14	0.472455591261534	0.85
SelD	fd59A	1.78	0.045	-0.14	0.472455591261534	0.85
SelD	RunxB	1.77	0.045	-0.14	0.472455591261534	0.85
SelD	ktub	1.75	0.045	-0.14	0.472455591261534	0.85
SelD	opa	1.7	0.045	-0.14	0.472455591261534	0.85
SelD	Dnz1	1.69	0.045	-0.14	0.472455591261534	0.85
SelD	Rbsn-5	1.68	0.045	-0.14	0.472455591261534	0.85
SelD	e(y)2	1.67	0.045	-0.14	0.472455591261534	0.85
SelD	bi	1.65	0.045	-0.14	0.472455591261534	0.85
CG8613	CG32105	4.68	0.232	-0.11	0.182574185835055	0.23
CG8613	Lim1	4.39	0.232	-0.11	0.182574185835055	0.23
CG8613	nvy	4.23	0.232	-0.11	0.182574185835055	0.23
CG8613	phol	3.92	0.232	-0.11	0.182574185835055	0.23
CG8613	vvl	3.74	0.232	-0.11	0.182574185835055	0.23
CG8613	tef	3.68	0.232	-0.11	0.182574185835055	0.23
CG8613	CG2202	2.93	0.232	-0.11	0.182574185835055	0.23
CG8613	Dif	2.88	0.232	-0.11	0.182574185835055	0.23
CG8613	CG11317	2.81	0.232	-0.11	0.182574185835055	0.23
CG8613	CG2889	2.75	0.232	-0.11	0.182574185835055	0.23
CG8613	chm	2.71	0.232	-0.11	0.182574185835055	0.23
CG8613	Hakai	2.71	0.232	-0.11	0.182574185835055	0.23
CG8613	CG18265	2.52	0.232	-0.11	0.182574185835055	0.23
CG8613	Xbp1	2.26	0.232	-0.11	0.182574185835055	0.23
CG8613	opa	2.2	0.232	-0.11	0.182574185835055	0.23
CG8613	CG6683	2.13	0.232	-0.11	0.182574185835055	0.23
CG8613	Chrac-14	2.11	0.232	-0.11	0.182574185835055	0.23
CG8613	Chrac-16	2.08	0.232	-0.11	0.182574185835055	0.23
CG8613	sim	2.03	0.232	-0.11	0.182574185835055	0.23
CG8613	MTA1-like	2.02	0.232	-0.11	0.182574185835055	0.23
CG8613	Sox21b	2	0.232	-0.11	0.182574185835055	0.23
CG8613	foxo	1.89	0.232	-0.11	0.182574185835055	0.23
CG8613	Rbsn-5	1.82	0.232	-0.11	0.182574185835055	0.23
CG8613	CoRest	1.78	0.232	-0.11	0.182574185835055	0.23
CG8613	CG6254	1.76	0.232	-0.11	0.182574185835055	0.23
CG8613	ecd	1.62	0.232	-0.11	0.182574185835055	0.23
CG8613	CG13894	1.59	0.232	-0.11	0.182574185835055	0.23
CG8613	CG8388	1.58	0.232	-0.11	0.182574185835055	0.23
CG8613	bab2	1.57	0.232	-0.11	0.182574185835055	0.23
CG8613	CG6907	1.55	0.232	-0.11	0.182574185835055	0.23
Dh44-R1	Bap55	11.38	0.549	0.08	0.285773803324704	0.86
Dh44-R1	CG6654	5.42	0.549	0.08	0.285773803324704	0.86
Dh44-R1	woc	4.98	0.549	0.08	0.285773803324704	0.86
Dh44-R1	CG9426	4.71	0.549	0.08	0.285773803324704	0.86
Dh44-R1	CG6689	4.18	0.549	0.08	0.285773803324704	0.86
Dh44-R1	Octbeta2R	3.92	0.549	0.08	0.285773803324704	0.86
Dh44-R1	Brd8	3.45	0.549	0.08	0.285773803324704	0.86
Dh44-R1	Plzf	3.27	0.549	0.08	0.285773803324704	0.86
Dh44-R1	jing	2.79	0.549	0.08	0.285773803324704	0.86
Dh44-R1	fd59A	2.64	0.549	0.08	0.285773803324704	0.86
Dh44-R1	CG45071	2.14	0.549	0.08	0.285773803324704	0.86
Dh44-R1	CG13123	2.12	0.549	0.08	0.285773803324704	0.86
Dh44-R1	tup	2.06	0.549	0.08	0.285773803324704	0.86
Dh44-R1	sba	2.02	0.549	0.08	0.285773803324704	0.86
Dh44-R1	TH1	1.99	0.549	0.08	0.285773803324704	0.86
Dh44-R1	opa	1.83	0.549	0.08	0.285773803324704	0.86
Dh44-R1	HmgD	1.71	0.549	0.08	0.285773803324704	0.86
Dh44-R1	E2f2	1.68	0.549	0.08	0.285773803324704	0.86
Dh44-R1	slp1	1.52	0.549	0.08	0.285773803324704	0.86
Dh44-R1	hbn	1.51	0.549	0.08	0.285773803324704	0.86
Dh44-R1	CG3163	1.45	0.549	0.08	0.285773803324704	0.86
Dh44-R1	CG4360	1.4	0.549	0.08	0.285773803324704	0.86
Dh44-R1	luna	1.31	0.549	0.08	0.285773803324704	0.86
Dh44-R1	CG15073	1.28	0.549	0.08	0.285773803324704	0.86
Dh44-R1	CG11695	1.27	0.549	0.08	0.285773803324704	0.86
Dh44-R1	mirr	1.26	0.549	0.08	0.285773803324704	0.86
Dh44-R1	Sox21b	1.25	0.549	0.08	0.285773803324704	0.86
Dh44-R1	slou	1.25	0.549	0.08	0.285773803324704	0.86
Dh44-R1	bi	1.22	0.549	0.08	0.285773803324704	0.86
Dh44-R1	Hakai	1.17	0.549	0.08	0.285773803324704	0.86
Sin1	TfIIFbeta	6.91	0.041	-0.18	1	0.73
Sin1	elB	4.95	0.041	-0.18	1	0.73
Sin1	row	3.74	0.041	-0.18	1	0.73
Sin1	CG43689	3.47	0.041	-0.18	1	0.73
Sin1	HmgD	2.82	0.041	-0.18	1	0.73
Sin1	ap	2.33	0.041	-0.18	1	0.73
Sin1	CG10321	2.14	0.041	-0.18	1	0.73
Sin1	mld	2.01	0.041	-0.18	1	0.73
Sin1	cwo	1.9	0.041	-0.18	1	0.73
Sin1	CG10209	1.85	0.041	-0.18	1	0.73
Sin1	ab	1.82	0.041	-0.18	1	0.73
Sin1	CG34422	1.76	0.041	-0.18	1	0.73
Sin1	CR43670	1.7	0.041	-0.18	1	0.73
Sin1	CG8578	1.69	0.041	-0.18	1	0.73
Sin1	CG4328	1.66	0.041	-0.18	1	0.73
Sin1	CG9305	1.64	0.041	-0.18	1	0.73
Sin1	D	1.63	0.041	-0.18	1	0.73
Sin1	erm	1.62	0.041	-0.18	1	0.73
Sin1	CG4676	1.59	0.041	-0.18	1	0.73
Sin1	CkIIalpha-i1	1.58	0.041	-0.18	1	0.73
Sin1	hpo	1.58	0.041	-0.18	1	0.73
Sin1	Vsx2	1.58	0.041	-0.18	1	0.73
Sin1	CG2116	1.58	0.041	-0.18	1	0.73
Sin1	sba	1.55	0.041	-0.18	1	0.73
Sin1	Camta	1.54	0.041	-0.18	1	0.73
Sin1	CG34340	1.52	0.041	-0.18	1	0.73
Sin1	Rbsn-5	1.5	0.041	-0.18	1	0.73
Sin1	salm	1.45	0.041	-0.18	1	0.73
Sin1	salr	1.4	0.041	-0.18	1	0.73
Sin1	slp1	1.38	0.041	-0.18	1	0.73
ttv	CG7556	4.39	0.26	-0.02	0.290190500044005	0.48
ttv	Ets65A	4.08	0.26	-0.02	0.290190500044005	0.48
ttv	CG12299	3.37	0.26	-0.02	0.290190500044005	0.48
ttv	hng1	3.02	0.26	-0.02	0.290190500044005	0.48
ttv	chm	3	0.26	-0.02	0.290190500044005	0.48
ttv	phol	2.93	0.26	-0.02	0.290190500044005	0.48
ttv	fd59A	2.84	0.26	-0.02	0.290190500044005	0.48
ttv	Hakai	2.61	0.26	-0.02	0.290190500044005	0.48
ttv	toy	2.6	0.26	-0.02	0.290190500044005	0.48
ttv	Hr39	2.35	0.26	-0.02	0.290190500044005	0.48
ttv	ct	1.9	0.26	-0.02	0.290190500044005	0.48
ttv	CG12659	1.88	0.26	-0.02	0.290190500044005	0.48
ttv	MED7	1.71	0.26	-0.02	0.290190500044005	0.48
ttv	Stat92E	1.67	0.26	-0.02	0.290190500044005	0.48
ttv	Lin29	1.62	0.26	-0.02	0.290190500044005	0.48
ttv	sim	1.5	0.26	-0.02	0.290190500044005	0.48
ttv	CG8765	1.5	0.26	-0.02	0.290190500044005	0.48
ttv	CG9948	1.46	0.26	-0.02	0.290190500044005	0.48
ttv	CG3838	1.44	0.26	-0.02	0.290190500044005	0.48
ttv	CG15073	1.42	0.26	-0.02	0.290190500044005	0.48
ttv	CkIIalpha-i1	1.41	0.26	-0.02	0.290190500044005	0.48
ttv	Chrac-16	1.4	0.26	-0.02	0.290190500044005	0.48
ttv	CG7518	1.39	0.26	-0.02	0.290190500044005	0.48
ttv	TfIIEalpha	1.38	0.26	-0.02	0.290190500044005	0.48
ttv	salr	1.36	0.26	-0.02	0.290190500044005	0.48
ttv	ktub	1.36	0.26	-0.02	0.290190500044005	0.48
ttv	CG9426	1.34	0.26	-0.02	0.290190500044005	0.48
ttv	Eip93F	1.33	0.26	-0.02	0.290190500044005	0.48
ttv	CG3815	1.3	0.26	-0.02	0.290190500044005	0.48
ttv	RunxA	1.3	0.26	-0.02	0.290190500044005	0.48
mspo	NELF-B	3.94	0.688	0.01	0.443760156980183	0.16
mspo	CG11504	2.88	0.688	0.01	0.443760156980183	0.16
mspo	cwo	2.67	0.688	0.01	0.443760156980183	0.16
mspo	Mef2	2.46	0.688	0.01	0.443760156980183	0.16
mspo	oc	2.28	0.688	0.01	0.443760156980183	0.16
mspo	Kdm2	2.17	0.688	0.01	0.443760156980183	0.16
mspo	CG17806	2.06	0.688	0.01	0.443760156980183	0.16
mspo	fd59A	2.02	0.688	0.01	0.443760156980183	0.16
mspo	kn	1.9	0.688	0.01	0.443760156980183	0.16
mspo	tara	1.9	0.688	0.01	0.443760156980183	0.16
mspo	Fer2	1.87	0.688	0.01	0.443760156980183	0.16
mspo	hth	1.83	0.688	0.01	0.443760156980183	0.16
mspo	chm	1.77	0.688	0.01	0.443760156980183	0.16
mspo	Hsf	1.73	0.688	0.01	0.443760156980183	0.16
mspo	CG34422	1.57	0.688	0.01	0.443760156980183	0.16
mspo	Elp3	1.55	0.688	0.01	0.443760156980183	0.16
mspo	CG3847	1.51	0.688	0.01	0.443760156980183	0.16
mspo	ph-p	1.5	0.688	0.01	0.443760156980183	0.16
mspo	CG6254	1.48	0.688	0.01	0.443760156980183	0.16
mspo	CR43670	1.43	0.688	0.01	0.443760156980183	0.16
mspo	NFAT	1.4	0.688	0.01	0.443760156980183	0.16
mspo	ppl	1.34	0.688	0.01	0.443760156980183	0.16
mspo	CG15715	1.33	0.688	0.01	0.443760156980183	0.16
mspo	TfIIEalpha	1.32	0.688	0.01	0.443760156980183	0.16
mspo	Opbp	1.28	0.688	0.01	0.443760156980183	0.16
mspo	MED27	1.26	0.688	0.01	0.443760156980183	0.16
mspo	MBD-R2	1.24	0.688	0.01	0.443760156980183	0.16
mspo	tio	1.22	0.688	0.01	0.443760156980183	0.16
mspo	caup	1.19	0.688	0.01	0.443760156980183	0.16
mspo	E2f1	1.18	0.688	0.01	0.443760156980183	0.16
Rpn6	CG3726	12.41	0.089	0	0.472455591261534	0.6
Rpn6	E2f1	4.79	0.089	0	0.472455591261534	0.6
Rpn6	fd68A	3.21	0.089	0	0.472455591261534	0.6
Rpn6	slp1	2.81	0.089	0	0.472455591261534	0.6
Rpn6	NFAT	2.67	0.089	0	0.472455591261534	0.6
Rpn6	slim	2.64	0.089	0	0.472455591261534	0.6
Rpn6	CG3815	2.59	0.089	0	0.472455591261534	0.6
Rpn6	E2f2	2.58	0.089	0	0.472455591261534	0.6
Rpn6	MED28	2.58	0.089	0	0.472455591261534	0.6
Rpn6	mTTF	2.56	0.089	0	0.472455591261534	0.6
Rpn6	Rack1	2.42	0.089	0	0.472455591261534	0.6
Rpn6	Chrac-14	2.29	0.089	0	0.472455591261534	0.6
Rpn6	Lmpt	2.17	0.089	0	0.472455591261534	0.6
Rpn6	kin17	2.11	0.089	0	0.472455591261534	0.6
Rpn6	pzg	2.05	0.089	0	0.472455591261534	0.6
Rpn6	mirr	2.04	0.089	0	0.472455591261534	0.6
Rpn6	Eip93F	2	0.089	0	0.472455591261534	0.6
Rpn6	CG8216	1.99	0.089	0	0.472455591261534	0.6
Rpn6	CG12219	1.86	0.089	0	0.472455591261534	0.6
Rpn6	Plzf	1.77	0.089	0	0.472455591261534	0.6
Rpn6	Atf3	1.63	0.089	0	0.472455591261534	0.6
Rpn6	Trf	1.59	0.089	0	0.472455591261534	0.6
Rpn6	bsh	1.58	0.089	0	0.472455591261534	0.6
Rpn6	Sce	1.57	0.089	0	0.472455591261534	0.6
Rpn6	CG32700	1.57	0.089	0	0.472455591261534	0.6
Rpn6	Taf5	1.52	0.089	0	0.472455591261534	0.6
Rpn6	Rbsn-5	1.5	0.089	0	0.472455591261534	0.6
Rpn6	Lim3	1.49	0.089	0	0.472455591261534	0.6
Rpn6	CtBP	1.49	0.089	0	0.472455591261534	0.6
Rpn6	CG11294	1.48	0.089	0	0.472455591261534	0.6
CG10151	grn	4.54	0.042	-0.24	0.335029697130245	0.64
CG10151	Xrp1	3.05	0.042	-0.24	0.335029697130245	0.64
CG10151	CG18265	3.02	0.042	-0.24	0.335029697130245	0.64
CG10151	kin17	2.69	0.042	-0.24	0.335029697130245	0.64
CG10151	CG9215	2.56	0.042	-0.24	0.335029697130245	0.64
CG10151	CtBP	2.29	0.042	-0.24	0.335029697130245	0.64
CG10151	Su(z)12	2.28	0.042	-0.24	0.335029697130245	0.64
CG10151	CG3815	2.24	0.042	-0.24	0.335029697130245	0.64
CG10151	fd68A	2.23	0.042	-0.24	0.335029697130245	0.64
CG10151	Su(var)3-7	2.23	0.042	-0.24	0.335029697130245	0.64
CG10151	CG32700	2.18	0.042	-0.24	0.335029697130245	0.64
CG10151	Hakai	2.15	0.042	-0.24	0.335029697130245	0.64
CG10151	CG7818	1.92	0.042	-0.24	0.335029697130245	0.64
CG10151	CG17568	1.79	0.042	-0.24	0.335029697130245	0.64
CG10151	Ets97D	1.69	0.042	-0.24	0.335029697130245	0.64
CG10151	CG6907	1.69	0.042	-0.24	0.335029697130245	0.64
CG10151	CG8578	1.67	0.042	-0.24	0.335029697130245	0.64
CG10151	dmrt99B	1.65	0.042	-0.24	0.335029697130245	0.64
CG10151	vfl	1.55	0.042	-0.24	0.335029697130245	0.64
CG10151	e(y)2	1.54	0.042	-0.24	0.335029697130245	0.64
CG10151	luna	1.52	0.042	-0.24	0.335029697130245	0.64
CG10151	MED7	1.52	0.042	-0.24	0.335029697130245	0.64
CG10151	HP1b	1.47	0.042	-0.24	0.335029697130245	0.64
CG10151	Taf5	1.44	0.042	-0.24	0.335029697130245	0.64
CG10151	Lim3	1.43	0.042	-0.24	0.335029697130245	0.64
CG10151	CG13123	1.43	0.042	-0.24	0.335029697130245	0.64
CG10151	l(3)mbt	1.43	0.042	-0.24	0.335029697130245	0.64
CG10151	cbt	1.38	0.042	-0.24	0.335029697130245	0.64
CG10151	Camta	1.36	0.042	-0.24	0.335029697130245	0.64
CG10151	CG11695	1.34	0.042	-0.24	0.335029697130245	0.64
kn	Ssl1	4.44	0.224	-0.07	0.354391792032785	0.83
kn	scro	2.52	0.224	-0.07	0.354391792032785	0.83
kn	ato	2	0.224	-0.07	0.354391792032785	0.83
kn	CrebA	1.85	0.224	-0.07	0.354391792032785	0.83
kn	cbt	1.74	0.224	-0.07	0.354391792032785	0.83
kn	vvl	1.72	0.224	-0.07	0.354391792032785	0.83
kn	MED28	1.64	0.224	-0.07	0.354391792032785	0.83
kn	noc	1.61	0.224	-0.07	0.354391792032785	0.83
kn	mod	1.57	0.224	-0.07	0.354391792032785	0.83
kn	CG3163	1.55	0.224	-0.07	0.354391792032785	0.83
kn	ssp	1.52	0.224	-0.07	0.354391792032785	0.83
kn	CkIIalpha-i1	1.44	0.224	-0.07	0.354391792032785	0.83
kn	CG17568	1.44	0.224	-0.07	0.354391792032785	0.83
kn	opa	1.44	0.224	-0.07	0.354391792032785	0.83
kn	Dad	1.42	0.224	-0.07	0.354391792032785	0.83
kn	CG30403	1.42	0.224	-0.07	0.354391792032785	0.83
kn	CG3065	1.42	0.224	-0.07	0.354391792032785	0.83
kn	Dif	1.4	0.224	-0.07	0.354391792032785	0.83
kn	CG9426	1.39	0.224	-0.07	0.354391792032785	0.83
kn	tsh	1.36	0.224	-0.07	0.354391792032785	0.83
kn	disco-r	1.36	0.224	-0.07	0.354391792032785	0.83
kn	grp	1.34	0.224	-0.07	0.354391792032785	0.83
kn	CG2889	1.33	0.224	-0.07	0.354391792032785	0.83
kn	CG17806	1.33	0.224	-0.07	0.354391792032785	0.83
kn	elB	1.33	0.224	-0.07	0.354391792032785	0.83
kn	Cf2	1.33	0.224	-0.07	0.354391792032785	0.83
kn	bab2	1.31	0.224	-0.07	0.354391792032785	0.83
kn	NK7.1	1.31	0.224	-0.07	0.354391792032785	0.83
kn	CG1024	1.29	0.224	-0.07	0.354391792032785	0.83
kn	bi	1.29	0.224	-0.07	0.354391792032785	0.83
CG10209	CG7368	3.22	0.053	0.14	0.158776837207489	0.51
CG10209	Fer2	2.89	0.053	0.14	0.158776837207489	0.51
CG10209	Awh	2.58	0.053	0.14	0.158776837207489	0.51
CG10209	CG9650	2.44	0.053	0.14	0.158776837207489	0.51
CG10209	vvl	2.42	0.053	0.14	0.158776837207489	0.51
CG10209	slim	2.26	0.053	0.14	0.158776837207489	0.51
CG10209	caup	2.12	0.053	0.14	0.158776837207489	0.51
CG10209	CG6254	2.11	0.053	0.14	0.158776837207489	0.51
CG10209	CG7556	2	0.053	0.14	0.158776837207489	0.51
CG10209	CG2889	1.94	0.053	0.14	0.158776837207489	0.51
CG10209	sim	1.85	0.053	0.14	0.158776837207489	0.51
CG10209	grn	1.85	0.053	0.14	0.158776837207489	0.51
CG10209	CG10959	1.84	0.053	0.14	0.158776837207489	0.51
CG10209	CG14710	1.78	0.053	0.14	0.158776837207489	0.51
CG10209	danr	1.78	0.053	0.14	0.158776837207489	0.51
CG10209	ey	1.77	0.053	0.14	0.158776837207489	0.51
CG10209	mrn	1.74	0.053	0.14	0.158776837207489	0.51
CG10209	CG17806	1.6	0.053	0.14	0.158776837207489	0.51
CG10209	Su(var)3-7	1.57	0.053	0.14	0.158776837207489	0.51
CG10209	nvy	1.55	0.053	0.14	0.158776837207489	0.51
CG10209	Crc	1.55	0.053	0.14	0.158776837207489	0.51
CG10209	Rpd3	1.54	0.053	0.14	0.158776837207489	0.51
CG10209	row	1.53	0.053	0.14	0.158776837207489	0.51
CG10209	CG4676	1.52	0.053	0.14	0.158776837207489	0.51
CG10209	fd68A	1.42	0.053	0.14	0.158776837207489	0.51
CG10209	dalao	1.39	0.053	0.14	0.158776837207489	0.51
CG10209	chm	1.38	0.053	0.14	0.158776837207489	0.51
CG10209	MED17	1.38	0.053	0.14	0.158776837207489	0.51
CG10209	run	1.36	0.053	0.14	0.158776837207489	0.51
CG10209	Bx	1.26	0.053	0.14	0.158776837207489	0.51
Ercc1	CG12219	3.68	0.031	0.23	0.281718084909506	0.36
Ercc1	noc	3.28	0.031	0.23	0.281718084909506	0.36
Ercc1	CG10631	3.24	0.031	0.23	0.281718084909506	0.36
Ercc1	Fer2	3.21	0.031	0.23	0.281718084909506	0.36
Ercc1	mor	2.94	0.031	0.23	0.281718084909506	0.36
Ercc1	CG45071	2.69	0.031	0.23	0.281718084909506	0.36
Ercc1	CG9215	2.64	0.031	0.23	0.281718084909506	0.36
Ercc1	MTA1-like	2.54	0.031	0.23	0.281718084909506	0.36
Ercc1	CG6683	2.48	0.031	0.23	0.281718084909506	0.36
Ercc1	CrebA	2.39	0.031	0.23	0.281718084909506	0.36
Ercc1	svp	2.37	0.031	0.23	0.281718084909506	0.36
Ercc1	slp1	2.37	0.031	0.23	0.281718084909506	0.36
Ercc1	GATAd	2.26	0.031	0.23	0.281718084909506	0.36
Ercc1	Trf	2.22	0.031	0.23	0.281718084909506	0.36
Ercc1	trem	2.21	0.031	0.23	0.281718084909506	0.36
Ercc1	CG4676	2.15	0.031	0.23	0.281718084909506	0.36
Ercc1	CG17568	2.1	0.031	0.23	0.281718084909506	0.36
Ercc1	esn	2.05	0.031	0.23	0.281718084909506	0.36
Ercc1	MED7	1.96	0.031	0.23	0.281718084909506	0.36
Ercc1	Eip93F	1.91	0.031	0.23	0.281718084909506	0.36
Ercc1	CtBP	1.85	0.031	0.23	0.281718084909506	0.36
Ercc1	grp	1.84	0.031	0.23	0.281718084909506	0.36
Ercc1	CkIIalpha-i1	1.69	0.031	0.23	0.281718084909506	0.36
Ercc1	CG11294	1.68	0.031	0.23	0.281718084909506	0.36
Ercc1	tj	1.63	0.031	0.23	0.281718084909506	0.36
Ercc1	Sox102F	1.61	0.031	0.23	0.281718084909506	0.36
Ercc1	NELF-B	1.6	0.031	0.23	0.281718084909506	0.36
Ercc1	Vsx2	1.55	0.031	0.23	0.281718084909506	0.36
Ercc1	Chrac-14	1.51	0.031	0.23	0.281718084909506	0.36
Ercc1	Rbsn-5	1.49	0.031	0.23	0.281718084909506	0.36
Ciao1	Dip2	4.27	0.075	0.06	0.301940542438559	0.44
Ciao1	pzg	3.57	0.075	0.06	0.301940542438559	0.44
Ciao1	l(3)mbt	3.28	0.075	0.06	0.301940542438559	0.44
Ciao1	Side	3.01	0.075	0.06	0.301940542438559	0.44
Ciao1	lov	2.81	0.075	0.06	0.301940542438559	0.44
Ciao1	E2f2	2.78	0.075	0.06	0.301940542438559	0.44
Ciao1	salm	2.43	0.075	0.06	0.301940542438559	0.44
Ciao1	dom	2.2	0.075	0.06	0.301940542438559	0.44
Ciao1	Atf-2	2.13	0.075	0.06	0.301940542438559	0.44
Ciao1	slim	2.12	0.075	0.06	0.301940542438559	0.44
Ciao1	CG2889	2.11	0.075	0.06	0.301940542438559	0.44
Ciao1	CG8765	2.02	0.075	0.06	0.301940542438559	0.44
Ciao1	phol	2.02	0.075	0.06	0.301940542438559	0.44
Ciao1	CG18265	1.84	0.075	0.06	0.301940542438559	0.44
Ciao1	ham	1.82	0.075	0.06	0.301940542438559	0.44
Ciao1	sba	1.79	0.075	0.06	0.301940542438559	0.44
Ciao1	Dref	1.75	0.075	0.06	0.301940542438559	0.44
Ciao1	mrn	1.71	0.075	0.06	0.301940542438559	0.44
Ciao1	bi	1.67	0.075	0.06	0.301940542438559	0.44
Ciao1	zfh2	1.64	0.075	0.06	0.301940542438559	0.44
Ciao1	CG3815	1.6	0.075	0.06	0.301940542438559	0.44
Ciao1	caup	1.51	0.075	0.06	0.301940542438559	0.44
Ciao1	spt4	1.36	0.075	0.06	0.301940542438559	0.44
Ciao1	MED18	1.34	0.075	0.06	0.301940542438559	0.44
Ciao1	mamo	1.33	0.075	0.06	0.301940542438559	0.44
Ciao1	elB	1.31	0.075	0.06	0.301940542438559	0.44
Ciao1	CG4360	1.31	0.075	0.06	0.301940542438559	0.44
Ciao1	CG8388	1.25	0.075	0.06	0.301940542438559	0.44
Ciao1	Fer2	1.24	0.075	0.06	0.301940542438559	0.44
Ciao1	CG14711	1.22	0.075	0.06	0.301940542438559	0.44
CG33506	CG4820	4.31	0.073	0.18	0.370006434950477	0.68
CG33506	CG1792	3.76	0.073	0.18	0.370006434950477	0.68
CG33506	CG10904	2.9	0.073	0.18	0.370006434950477	0.68
CG33506	CG13123	2.73	0.073	0.18	0.370006434950477	0.68
CG33506	tio	2.63	0.073	0.18	0.370006434950477	0.68
CG33506	sr	2.56	0.073	0.18	0.370006434950477	0.68
CG33506	e(y)1	2.4	0.073	0.18	0.370006434950477	0.68
CG33506	klu	2.34	0.073	0.18	0.370006434950477	0.68
CG33506	Chrac-16	2.31	0.073	0.18	0.370006434950477	0.68
CG33506	CG11723	2.25	0.073	0.18	0.370006434950477	0.68
CG33506	CG44247	2.06	0.073	0.18	0.370006434950477	0.68
CG33506	CG10959	2.06	0.073	0.18	0.370006434950477	0.68
CG33506	Fer2	2.03	0.073	0.18	0.370006434950477	0.68
CG33506	vfl	1.99	0.073	0.18	0.370006434950477	0.68
CG33506	CG7556	1.86	0.073	0.18	0.370006434950477	0.68
CG33506	fru	1.81	0.073	0.18	0.370006434950477	0.68
CG33506	Camta	1.8	0.073	0.18	0.370006434950477	0.68
CG33506	vvl	1.78	0.073	0.18	0.370006434950477	0.68
CG33506	ppl	1.73	0.073	0.18	0.370006434950477	0.68
CG33506	NK7.1	1.67	0.073	0.18	0.370006434950477	0.68
CG33506	mrn	1.57	0.073	0.18	0.370006434950477	0.68
CG33506	CG11696	1.56	0.073	0.18	0.370006434950477	0.68
CG33506	Vsx2	1.55	0.073	0.18	0.370006434950477	0.68
CG33506	CG10979	1.53	0.073	0.18	0.370006434950477	0.68
CG33506	CG14710	1.52	0.073	0.18	0.370006434950477	0.68
CG33506	Eip93F	1.51	0.073	0.18	0.370006434950477	0.68
CG33506	CG14711	1.46	0.073	0.18	0.370006434950477	0.68
CG33506	dalao	1.37	0.073	0.18	0.370006434950477	0.68
CG33506	NFAT	1.32	0.073	0.18	0.370006434950477	0.68
CG33506	Sry-delta	1.31	0.073	0.18	0.370006434950477	0.68
CG10249	CrebA	4.78	0.31	-0.07	0.0641940738766369	0.52
CG10249	CG6813	2.99	0.31	-0.07	0.0641940738766369	0.52
CG10249	disco-r	2.99	0.31	-0.07	0.0641940738766369	0.52
CG10249	CG7357	2.84	0.31	-0.07	0.0641940738766369	0.52
CG10249	CG8924	2.83	0.31	-0.07	0.0641940738766369	0.52
CG10249	dom	2.55	0.31	-0.07	0.0641940738766369	0.52
CG10249	CG1792	2.11	0.31	-0.07	0.0641940738766369	0.52
CG10249	CG18265	2.07	0.31	-0.07	0.0641940738766369	0.52
CG10249	az2	1.91	0.31	-0.07	0.0641940738766369	0.52
CG10249	CG13123	1.89	0.31	-0.07	0.0641940738766369	0.52
CG10249	CG15073	1.78	0.31	-0.07	0.0641940738766369	0.52
CG10249	CG17568	1.65	0.31	-0.07	0.0641940738766369	0.52
CG10249	ADD1	1.65	0.31	-0.07	0.0641940738766369	0.52
CG10249	Mef2	1.49	0.31	-0.07	0.0641940738766369	0.52
CG10249	grn	1.36	0.31	-0.07	0.0641940738766369	0.52
CG10249	CG14441	1.31	0.31	-0.07	0.0641940738766369	0.52
CG10249	Awh	1.31	0.31	-0.07	0.0641940738766369	0.52
CG10249	apt	1.31	0.31	-0.07	0.0641940738766369	0.52
CG10249	ham	1.26	0.31	-0.07	0.0641940738766369	0.52
CG10249	Side	1.26	0.31	-0.07	0.0641940738766369	0.52
CG10249	Dad	1.17	0.31	-0.07	0.0641940738766369	0.52
CG10249	Set2	1.13	0.31	-0.07	0.0641940738766369	0.52
CG10249	grp	1.11	0.31	-0.07	0.0641940738766369	0.52
CG10249	Taf5	1.08	0.31	-0.07	0.0641940738766369	0.52
CG10249	chm	1.07	0.31	-0.07	0.0641940738766369	0.52
CG10249	CG12391	1.06	0.31	-0.07	0.0641940738766369	0.52
CG10249	klu	1.05	0.31	-0.07	0.0641940738766369	0.52
CG10249	CG34376	1.04	0.31	-0.07	0.0641940738766369	0.52
CG10249	ash2	1.03	0.31	-0.07	0.0641940738766369	0.52
CG10249	fd59A	0.99	0.31	-0.07	0.0641940738766369	0.52
CG10253	CG17806	6.98	0.121	0.21	0.281718084909506	0.62
CG10253	dbr	3.72	0.121	0.21	0.281718084909506	0.62
CG10253	MBD-R2	3.56	0.121	0.21	0.281718084909506	0.62
CG10253	MED4	3.38	0.121	0.21	0.281718084909506	0.62
CG10253	CG11560	3.28	0.121	0.21	0.281718084909506	0.62
CG10253	CrebB	3.01	0.121	0.21	0.281718084909506	0.62
CG10253	cwo	2.52	0.121	0.21	0.281718084909506	0.62
CG10253	TfAP-2	2.49	0.121	0.21	0.281718084909506	0.62
CG10253	CG6813	2.47	0.121	0.21	0.281718084909506	0.62
CG10253	Lim3	2.28	0.121	0.21	0.281718084909506	0.62
CG10253	e(y)3	2.26	0.121	0.21	0.281718084909506	0.62
CG10253	trem	2.25	0.121	0.21	0.281718084909506	0.62
CG10253	CG12299	2.25	0.121	0.21	0.281718084909506	0.62
CG10253	noc	1.98	0.121	0.21	0.281718084909506	0.62
CG10253	CG14711	1.97	0.121	0.21	0.281718084909506	0.62
CG10253	bab2	1.92	0.121	0.21	0.281718084909506	0.62
CG10253	ERR	1.82	0.121	0.21	0.281718084909506	0.62
CG10253	CG30403	1.81	0.121	0.21	0.281718084909506	0.62
CG10253	acj6	1.79	0.121	0.21	0.281718084909506	0.62
CG10253	CG11695	1.68	0.121	0.21	0.281718084909506	0.62
CG10253	CG8388	1.56	0.121	0.21	0.281718084909506	0.62
CG10253	CG11317	1.52	0.121	0.21	0.281718084909506	0.62
CG10253	fd68A	1.48	0.121	0.21	0.281718084909506	0.62
CG10253	Atf3	1.47	0.121	0.21	0.281718084909506	0.62
CG10253	Sry-delta	1.43	0.121	0.21	0.281718084909506	0.62
CG10253	run	1.43	0.121	0.21	0.281718084909506	0.62
CG10253	ct	1.37	0.121	0.21	0.281718084909506	0.62
CG10253	CG9215	1.29	0.121	0.21	0.281718084909506	0.62
CG10253	MED18	1.28	0.121	0.21	0.281718084909506	0.62
CG10253	Bap55	1.27	0.121	0.21	0.281718084909506	0.62
CG10257	Lim1	8.59	0.143	-0.15	0.195615199108988	0.08
CG10257	Dip2	5.44	0.143	-0.15	0.195615199108988	0.08
CG10257	CG14711	3.58	0.143	-0.15	0.195615199108988	0.08
CG10257	Kdm2	3.56	0.143	-0.15	0.195615199108988	0.08
CG10257	fd68A	3.32	0.143	-0.15	0.195615199108988	0.08
CG10257	CG11317	3.12	0.143	-0.15	0.195615199108988	0.08
CG10257	woc	2.89	0.143	-0.15	0.195615199108988	0.08
CG10257	Dad	2.83	0.143	-0.15	0.195615199108988	0.08
CG10257	cbt	2.6	0.143	-0.15	0.195615199108988	0.08
CG10257	CG9932	2.46	0.143	-0.15	0.195615199108988	0.08
CG10257	NC2beta	2.4	0.143	-0.15	0.195615199108988	0.08
CG10257	CG13123	2.31	0.143	-0.15	0.195615199108988	0.08
CG10257	Side	2.29	0.143	-0.15	0.195615199108988	0.08
CG10257	dom	2.26	0.143	-0.15	0.195615199108988	0.08
CG10257	noc	2.26	0.143	-0.15	0.195615199108988	0.08
CG10257	dan	2.07	0.143	-0.15	0.195615199108988	0.08
CG10257	CG12155	1.89	0.143	-0.15	0.195615199108988	0.08
CG10257	CG6683	1.88	0.143	-0.15	0.195615199108988	0.08
CG10257	CkIIalpha-i1	1.86	0.143	-0.15	0.195615199108988	0.08
CG10257	disco	1.8	0.143	-0.15	0.195615199108988	0.08
CG10257	CG2202	1.79	0.143	-0.15	0.195615199108988	0.08
CG10257	Sox21b	1.77	0.143	-0.15	0.195615199108988	0.08
CG10257	Chrac-16	1.7	0.143	-0.15	0.195615199108988	0.08
CG10257	fd59A	1.63	0.143	-0.15	0.195615199108988	0.08
CG10257	mamo	1.6	0.143	-0.15	0.195615199108988	0.08
CG10257	l(3)mbt	1.59	0.143	-0.15	0.195615199108988	0.08
CG10257	Xrp1	1.53	0.143	-0.15	0.195615199108988	0.08
CG10257	CG1792	1.52	0.143	-0.15	0.195615199108988	0.08
CG10257	NK7.1	1.5	0.143	-0.15	0.195615199108988	0.08
CG10257	slim	1.5	0.143	-0.15	0.195615199108988	0.08
aPKC	Dip2	3.35	0.241	-0.02	0.170346285967312	0.48
aPKC	hth	3.17	0.241	-0.02	0.170346285967312	0.48
aPKC	HP1b	3.14	0.241	-0.02	0.170346285967312	0.48
aPKC	danr	3.14	0.241	-0.02	0.170346285967312	0.48
aPKC	CG3726	2.53	0.241	-0.02	0.170346285967312	0.48
aPKC	dac	2.39	0.241	-0.02	0.170346285967312	0.48
aPKC	svp	2.22	0.241	-0.02	0.170346285967312	0.48
aPKC	cbt	2.22	0.241	-0.02	0.170346285967312	0.48
aPKC	CrebB	2.12	0.241	-0.02	0.170346285967312	0.48
aPKC	CG8924	2.03	0.241	-0.02	0.170346285967312	0.48
aPKC	Awh	1.95	0.241	-0.02	0.170346285967312	0.48
aPKC	CG17806	1.88	0.241	-0.02	0.170346285967312	0.48
aPKC	Cp190	1.79	0.241	-0.02	0.170346285967312	0.48
aPKC	CG7556	1.77	0.241	-0.02	0.170346285967312	0.48
aPKC	Sry-delta	1.74	0.241	-0.02	0.170346285967312	0.48
aPKC	CG11723	1.72	0.241	-0.02	0.170346285967312	0.48
aPKC	TFAM	1.7	0.241	-0.02	0.170346285967312	0.48
aPKC	tup	1.68	0.241	-0.02	0.170346285967312	0.48
aPKC	Set2	1.66	0.241	-0.02	0.170346285967312	0.48
aPKC	MED18	1.66	0.241	-0.02	0.170346285967312	0.48
aPKC	D	1.62	0.241	-0.02	0.170346285967312	0.48
aPKC	zf30C	1.58	0.241	-0.02	0.170346285967312	0.48
aPKC	row	1.58	0.241	-0.02	0.170346285967312	0.48
aPKC	Crc	1.46	0.241	-0.02	0.170346285967312	0.48
aPKC	CG10904	1.4	0.241	-0.02	0.170346285967312	0.48
aPKC	dom	1.37	0.241	-0.02	0.170346285967312	0.48
aPKC	CG11317	1.33	0.241	-0.02	0.170346285967312	0.48
aPKC	mTTF	1.33	0.241	-0.02	0.170346285967312	0.48
aPKC	fru	1.32	0.241	-0.02	0.170346285967312	0.48
aPKC	Vsx2	1.3	0.241	-0.02	0.170346285967312	0.48
ckn	CG4553	4.92	0.311	-0.34	0.135873244097351	0.07
ckn	Dll	4.6	0.311	-0.34	0.135873244097351	0.07
ckn	br	2.37	0.311	-0.34	0.135873244097351	0.07
ckn	CG6254	2.3	0.311	-0.34	0.135873244097351	0.07
ckn	CG6907	2.29	0.311	-0.34	0.135873244097351	0.07
ckn	pzg	2.2	0.311	-0.34	0.135873244097351	0.07
ckn	Kdm2	2.13	0.311	-0.34	0.135873244097351	0.07
ckn	CG8578	2.12	0.311	-0.34	0.135873244097351	0.07
ckn	CG5953	2.1	0.311	-0.34	0.135873244097351	0.07
ckn	Dnz1	2.09	0.311	-0.34	0.135873244097351	0.07
ckn	Bx	2.05	0.311	-0.34	0.135873244097351	0.07
ckn	CG11317	2	0.311	-0.34	0.135873244097351	0.07
ckn	noc	1.98	0.311	-0.34	0.135873244097351	0.07
ckn	bsh	1.96	0.311	-0.34	0.135873244097351	0.07
ckn	ato	1.95	0.311	-0.34	0.135873244097351	0.07
ckn	CG6689	1.92	0.311	-0.34	0.135873244097351	0.07
ckn	scro	1.91	0.311	-0.34	0.135873244097351	0.07
ckn	klu	1.8	0.311	-0.34	0.135873244097351	0.07
ckn	CG3847	1.74	0.311	-0.34	0.135873244097351	0.07
ckn	CG14711	1.69	0.311	-0.34	0.135873244097351	0.07
ckn	ssp	1.64	0.311	-0.34	0.135873244097351	0.07
ckn	rgr	1.61	0.311	-0.34	0.135873244097351	0.07
ckn	CG15073	1.57	0.311	-0.34	0.135873244097351	0.07
ckn	CG9426	1.57	0.311	-0.34	0.135873244097351	0.07
ckn	HmgD	1.56	0.311	-0.34	0.135873244097351	0.07
ckn	bi	1.55	0.311	-0.34	0.135873244097351	0.07
ckn	Sox21b	1.51	0.311	-0.34	0.135873244097351	0.07
ckn	CG11723	1.51	0.311	-0.34	0.135873244097351	0.07
ckn	e(y)1	1.49	0.311	-0.34	0.135873244097351	0.07
ckn	RunxA	1.41	0.311	-0.34	0.135873244097351	0.07
pcs	grn	5.59	0.183	0.1	0.106600358177805	0.3
pcs	fd59A	4.96	0.183	0.1	0.106600358177805	0.3
pcs	ph-p	3.98	0.183	0.1	0.106600358177805	0.3
pcs	ssp	2.99	0.183	0.1	0.106600358177805	0.3
pcs	CG12299	2.95	0.183	0.1	0.106600358177805	0.3
pcs	MED18	2.75	0.183	0.1	0.106600358177805	0.3
pcs	sr	2.59	0.183	0.1	0.106600358177805	0.3
pcs	Rack1	2.39	0.183	0.1	0.106600358177805	0.3
pcs	Cp190	2.37	0.183	0.1	0.106600358177805	0.3
pcs	MED30	2.25	0.183	0.1	0.106600358177805	0.3
pcs	l(3)mbt	2.19	0.183	0.1	0.106600358177805	0.3
pcs	Bap55	2.07	0.183	0.1	0.106600358177805	0.3
pcs	Hmx	2	0.183	0.1	0.106600358177805	0.3
pcs	az2	1.9	0.183	0.1	0.106600358177805	0.3
pcs	CG11317	1.84	0.183	0.1	0.106600358177805	0.3
pcs	ab	1.69	0.183	0.1	0.106600358177805	0.3
pcs	mod	1.68	0.183	0.1	0.106600358177805	0.3
pcs	vvl	1.62	0.183	0.1	0.106600358177805	0.3
pcs	zfh2	1.6	0.183	0.1	0.106600358177805	0.3
pcs	MED28	1.58	0.183	0.1	0.106600358177805	0.3
pcs	CG31441	1.56	0.183	0.1	0.106600358177805	0.3
pcs	MED4	1.45	0.183	0.1	0.106600358177805	0.3
pcs	hbn	1.44	0.183	0.1	0.106600358177805	0.3
pcs	CG43689	1.39	0.183	0.1	0.106600358177805	0.3
pcs	sim	1.24	0.183	0.1	0.106600358177805	0.3
pcs	chm	1.21	0.183	0.1	0.106600358177805	0.3
pcs	MTA1-like	1.16	0.183	0.1	0.106600358177805	0.3
pcs	Mes4	1.11	0.183	0.1	0.106600358177805	0.3
pcs	scro	1.09	0.183	0.1	0.106600358177805	0.3
pcs	cbt	1.07	0.183	0.1	0.106600358177805	0.3
CG10265	erm	4.93	0.081	-0.07	0.209656967344384	0.45
CG10265	RpII33	4.88	0.081	-0.07	0.209656967344384	0.45
CG10265	Hr39	4.33	0.081	-0.07	0.209656967344384	0.45
CG10265	fd59A	3.6	0.081	-0.07	0.209656967344384	0.45
CG10265	ph-p	3.45	0.081	-0.07	0.209656967344384	0.45
CG10265	CG4820	3.11	0.081	-0.07	0.209656967344384	0.45
CG10265	SoxN	3.01	0.081	-0.07	0.209656967344384	0.45
CG10265	l(3)mbt	2.97	0.081	-0.07	0.209656967344384	0.45
CG10265	CG17829	2.83	0.081	-0.07	0.209656967344384	0.45
CG10265	CG15073	2.67	0.081	-0.07	0.209656967344384	0.45
CG10265	tio	2.66	0.081	-0.07	0.209656967344384	0.45
CG10265	CG10654	2.63	0.081	-0.07	0.209656967344384	0.45
CG10265	HP1b	2.58	0.081	-0.07	0.209656967344384	0.45
CG10265	Ets65A	2.52	0.081	-0.07	0.209656967344384	0.45
CG10265	dom	2.5	0.081	-0.07	0.209656967344384	0.45
CG10265	CG7556	2.3	0.081	-0.07	0.209656967344384	0.45
CG10265	CG11414	2.14	0.081	-0.07	0.209656967344384	0.45
CG10265	Atf-2	2.07	0.081	-0.07	0.209656967344384	0.45
CG10265	luna	2.02	0.081	-0.07	0.209656967344384	0.45
CG10265	row	1.99	0.081	-0.07	0.209656967344384	0.45
CG10265	CG6689	1.85	0.081	-0.07	0.209656967344384	0.45
CG10265	CrebB	1.84	0.081	-0.07	0.209656967344384	0.45
CG10265	CG18265	1.8	0.081	-0.07	0.209656967344384	0.45
CG10265	vfl	1.7	0.081	-0.07	0.209656967344384	0.45
CG10265	Dif	1.68	0.081	-0.07	0.209656967344384	0.45
CG10265	CG4676	1.68	0.081	-0.07	0.209656967344384	0.45
CG10265	az2	1.62	0.081	-0.07	0.209656967344384	0.45
CG10265	pzg	1.6	0.081	-0.07	0.209656967344384	0.45
CG10265	br	1.57	0.081	-0.07	0.209656967344384	0.45
CG10265	CG4328	1.52	0.081	-0.07	0.209656967344384	0.45
hbs	mTTF	7.55	0.194	0.2	0.285455710060274	0.45
hbs	Mef2	3.61	0.194	0.2	0.285455710060274	0.45
hbs	CkIIalpha-i1	3.3	0.194	0.2	0.285455710060274	0.45
hbs	CrebA	3.16	0.194	0.2	0.285455710060274	0.45
hbs	hng1	3.13	0.194	0.2	0.285455710060274	0.45
hbs	e(y)1	2.89	0.194	0.2	0.285455710060274	0.45
hbs	CG34422	2.59	0.194	0.2	0.285455710060274	0.45
hbs	E2f2	2.48	0.194	0.2	0.285455710060274	0.45
hbs	disco-r	2.41	0.194	0.2	0.285455710060274	0.45
hbs	CG6163	2.41	0.194	0.2	0.285455710060274	0.45
hbs	MED28	2.4	0.194	0.2	0.285455710060274	0.45
hbs	CG6683	2.14	0.194	0.2	0.285455710060274	0.45
hbs	oc	2.14	0.194	0.2	0.285455710060274	0.45
hbs	bab1	2.12	0.194	0.2	0.285455710060274	0.45
hbs	dve	2.07	0.194	0.2	0.285455710060274	0.45
hbs	CG8281	1.98	0.194	0.2	0.285455710060274	0.45
hbs	Rbsn-5	1.93	0.194	0.2	0.285455710060274	0.45
hbs	CG3815	1.86	0.194	0.2	0.285455710060274	0.45
hbs	danr	1.84	0.194	0.2	0.285455710060274	0.45
hbs	CG9948	1.74	0.194	0.2	0.285455710060274	0.45
hbs	ktub	1.66	0.194	0.2	0.285455710060274	0.45
hbs	mirr	1.64	0.194	0.2	0.285455710060274	0.45
hbs	fu2	1.58	0.194	0.2	0.285455710060274	0.45
hbs	CG8924	1.55	0.194	0.2	0.285455710060274	0.45
hbs	TfAP-2	1.55	0.194	0.2	0.285455710060274	0.45
hbs	CG17568	1.55	0.194	0.2	0.285455710060274	0.45
hbs	fkh	1.53	0.194	0.2	0.285455710060274	0.45
hbs	CG7518	1.5	0.194	0.2	0.285455710060274	0.45
hbs	NC2beta	1.46	0.194	0.2	0.285455710060274	0.45
hbs	CG13894	1.41	0.194	0.2	0.285455710060274	0.45
row	svp	4.41	0.075	-0.07	0.170346285967312	0.46
row	vfl	4.02	0.075	-0.07	0.170346285967312	0.46
row	CG3909	3.84	0.075	-0.07	0.170346285967312	0.46
row	ap	3.7	0.075	-0.07	0.170346285967312	0.46
row	chm	3.43	0.075	-0.07	0.170346285967312	0.46
row	oc	2.93	0.075	-0.07	0.170346285967312	0.46
row	Plzf	2.84	0.075	-0.07	0.170346285967312	0.46
row	MTA1-like	2.67	0.075	-0.07	0.170346285967312	0.46
row	CkIIalpha-i1	2.56	0.075	-0.07	0.170346285967312	0.46
row	dmrt99B	2.54	0.075	-0.07	0.170346285967312	0.46
row	fru	2.51	0.075	-0.07	0.170346285967312	0.46
row	ara	2.46	0.075	-0.07	0.170346285967312	0.46
row	mTTF	2.17	0.075	-0.07	0.170346285967312	0.46
row	CG9932	2.03	0.075	-0.07	0.170346285967312	0.46
row	MED17	1.93	0.075	-0.07	0.170346285967312	0.46
row	esn	1.87	0.075	-0.07	0.170346285967312	0.46
row	dan	1.79	0.075	-0.07	0.170346285967312	0.46
row	CG6654	1.76	0.075	-0.07	0.170346285967312	0.46
row	Mef2	1.74	0.075	-0.07	0.170346285967312	0.46
row	Rack1	1.73	0.075	-0.07	0.170346285967312	0.46
row	sage	1.66	0.075	-0.07	0.170346285967312	0.46
row	Sox102F	1.65	0.075	-0.07	0.170346285967312	0.46
row	CG12659	1.55	0.075	-0.07	0.170346285967312	0.46
row	CG7518	1.47	0.075	-0.07	0.170346285967312	0.46
row	Eip93F	1.46	0.075	-0.07	0.170346285967312	0.46
row	CG15073	1.44	0.075	-0.07	0.170346285967312	0.46
row	ato	1.41	0.075	-0.07	0.170346285967312	0.46
row	dve	1.38	0.075	-0.07	0.170346285967312	0.46
row	CG4676	1.38	0.075	-0.07	0.170346285967312	0.46
row	Bx	1.34	0.075	-0.07	0.170346285967312	0.46
CG11808	Eip93F	5.39	0.043	-0.16	0.414039335605413	0.49
CG11808	slou	4.4	0.043	-0.16	0.414039335605413	0.49
CG11808	TFAM	3.41	0.043	-0.16	0.414039335605413	0.49
CG11808	fru	3.09	0.043	-0.16	0.414039335605413	0.49
CG11808	bsh	2.93	0.043	-0.16	0.414039335605413	0.49
CG11808	Tfb1	2.91	0.043	-0.16	0.414039335605413	0.49
CG11808	CG7556	2.87	0.043	-0.16	0.414039335605413	0.49
CG11808	CG10209	2.8	0.043	-0.16	0.414039335605413	0.49
CG11808	CG11504	2.75	0.043	-0.16	0.414039335605413	0.49
CG11808	Rbsn-5	2.7	0.043	-0.16	0.414039335605413	0.49
CG11808	MED30	2.65	0.043	-0.16	0.414039335605413	0.49
CG11808	aop	2.61	0.043	-0.16	0.414039335605413	0.49
CG11808	woc	2.5	0.043	-0.16	0.414039335605413	0.49
CG11808	Sox14	2.29	0.043	-0.16	0.414039335605413	0.49
CG11808	ssp	2.26	0.043	-0.16	0.414039335605413	0.49
CG11808	luna	2.22	0.043	-0.16	0.414039335605413	0.49
CG11808	br	2.21	0.043	-0.16	0.414039335605413	0.49
CG11808	CG9705	1.99	0.043	-0.16	0.414039335605413	0.49
CG11808	CG8765	1.97	0.043	-0.16	0.414039335605413	0.49
CG11808	vfl	1.97	0.043	-0.16	0.414039335605413	0.49
CG11808	disco-r	1.94	0.043	-0.16	0.414039335605413	0.49
CG11808	CG12155	1.88	0.043	-0.16	0.414039335605413	0.49
CG11808	ADD1	1.83	0.043	-0.16	0.414039335605413	0.49
CG11808	CG15715	1.8	0.043	-0.16	0.414039335605413	0.49
CG11808	Hmx	1.71	0.043	-0.16	0.414039335605413	0.49
CG11808	CG10979	1.66	0.043	-0.16	0.414039335605413	0.49
CG11808	MED27	1.66	0.043	-0.16	0.414039335605413	0.49
CG11808	slp2	1.66	0.043	-0.16	0.414039335605413	0.49
CG11808	Dif	1.62	0.043	-0.16	0.414039335605413	0.49
CG11808	Mes4	1.62	0.043	-0.16	0.414039335605413	0.49
CG8155	mld	4.72	0.042	0.33	0.328165061656947	0.37
CG8155	MED27	4.23	0.042	0.33	0.328165061656947	0.37
CG8155	CG17361	4.04	0.042	0.33	0.328165061656947	0.37
CG8155	NELF-B	3.98	0.042	0.33	0.328165061656947	0.37
CG8155	tio	3.49	0.042	0.33	0.328165061656947	0.37
CG8155	CG14710	3.38	0.042	0.33	0.328165061656947	0.37
CG8155	CR43670	3.12	0.042	0.33	0.328165061656947	0.37
CG8155	CG32700	2.73	0.042	0.33	0.328165061656947	0.37
CG8155	trem	2.62	0.042	0.33	0.328165061656947	0.37
CG8155	noc	2.46	0.042	0.33	0.328165061656947	0.37
CG8155	CtBP	2.31	0.042	0.33	0.328165061656947	0.37
CG8155	CG7556	2.28	0.042	0.33	0.328165061656947	0.37
CG8155	CG9426	2.26	0.042	0.33	0.328165061656947	0.37
CG8155	Cdc5	2.15	0.042	0.33	0.328165061656947	0.37
CG8155	dm	2.14	0.042	0.33	0.328165061656947	0.37
CG8155	CG32982	2.1	0.042	0.33	0.328165061656947	0.37
CG8155	Eip74EF	2.06	0.042	0.33	0.328165061656947	0.37
CG8155	esn	2.04	0.042	0.33	0.328165061656947	0.37
CG8155	E2f2	1.96	0.042	0.33	0.328165061656947	0.37
CG8155	nvy	1.78	0.042	0.33	0.328165061656947	0.37
CG8155	Hakai	1.78	0.042	0.33	0.328165061656947	0.37
CG8155	ab	1.72	0.042	0.33	0.328165061656947	0.37
CG8155	Dip2	1.71	0.042	0.33	0.328165061656947	0.37
CG8155	Eip93F	1.7	0.042	0.33	0.328165061656947	0.37
CG8155	CG10654	1.66	0.042	0.33	0.328165061656947	0.37
CG8155	Su(var)3-7	1.65	0.042	0.33	0.328165061656947	0.37
CG8155	disco-r	1.63	0.042	0.33	0.328165061656947	0.37
CG8155	CG14441	1.61	0.042	0.33	0.328165061656947	0.37
CG8155	fkh	1.58	0.042	0.33	0.328165061656947	0.37
CG8155	CG11723	1.56	0.042	0.33	0.328165061656947	0.37
unc-5	CG8578	5.54	0.061	0.31	0.414039335605413	0.73
unc-5	Rpd3	5.11	0.061	0.31	0.414039335605413	0.73
unc-5	Su(var)2-HP2	3.9	0.061	0.31	0.414039335605413	0.73
unc-5	CG10904	3.79	0.061	0.31	0.414039335605413	0.73
unc-5	Rbf	3.56	0.061	0.31	0.414039335605413	0.73
unc-5	CG10321	3.04	0.061	0.31	0.414039335605413	0.73
unc-5	Plzf	3.02	0.061	0.31	0.414039335605413	0.73
unc-5	CG17806	2.87	0.061	0.31	0.414039335605413	0.73
unc-5	Ets97D	2.84	0.061	0.31	0.414039335605413	0.73
unc-5	ham	2.64	0.061	0.31	0.414039335605413	0.73
unc-5	Trf	2.54	0.061	0.31	0.414039335605413	0.73
unc-5	mor	2.25	0.061	0.31	0.414039335605413	0.73
unc-5	apt	2.18	0.061	0.31	0.414039335605413	0.73
unc-5	CG17568	2.07	0.061	0.31	0.414039335605413	0.73
unc-5	HP1b	1.99	0.061	0.31	0.414039335605413	0.73
unc-5	fu2	1.92	0.061	0.31	0.414039335605413	0.73
unc-5	Kdm2	1.87	0.061	0.31	0.414039335605413	0.73
unc-5	CG32700	1.74	0.061	0.31	0.414039335605413	0.73
unc-5	CG4820	1.63	0.061	0.31	0.414039335605413	0.73
unc-5	Dll	1.55	0.061	0.31	0.414039335605413	0.73
unc-5	cwo	1.48	0.061	0.31	0.414039335605413	0.73
unc-5	CG12391	1.38	0.061	0.31	0.414039335605413	0.73
unc-5	MED18	1.36	0.061	0.31	0.414039335605413	0.73
unc-5	CG6654	1.31	0.061	0.31	0.414039335605413	0.73
unc-5	MED28	1.26	0.061	0.31	0.414039335605413	0.73
unc-5	kin17	1.26	0.061	0.31	0.414039335605413	0.73
unc-5	CG44247	1.25	0.061	0.31	0.414039335605413	0.73
unc-5	dimm	1.25	0.061	0.31	0.414039335605413	0.73
unc-5	esn	1.22	0.061	0.31	0.414039335605413	0.73
unc-5	Sox21b	1.2	0.061	0.31	0.414039335605413	0.73
CG43729	Brf	6.66	0.702	-0.08	0.0436785348634133	0.12
CG43729	CG3838	5.86	0.702	-0.08	0.0436785348634133	0.12
CG43729	hth	4.86	0.702	-0.08	0.0436785348634133	0.12
CG43729	bab2	4.44	0.702	-0.08	0.0436785348634133	0.12
CG43729	CG45071	3.71	0.702	-0.08	0.0436785348634133	0.12
CG43729	Elp3	3.48	0.702	-0.08	0.0436785348634133	0.12
CG43729	Camta	2.92	0.702	-0.08	0.0436785348634133	0.12
CG43729	dmrt99B	2.78	0.702	-0.08	0.0436785348634133	0.12
CG43729	salm	2.67	0.702	-0.08	0.0436785348634133	0.12
CG43729	Mef2	2.55	0.702	-0.08	0.0436785348634133	0.12
CG43729	Sry-delta	2.33	0.702	-0.08	0.0436785348634133	0.12
CG43729	CG4676	2.03	0.702	-0.08	0.0436785348634133	0.12
CG43729	CG9650	1.95	0.702	-0.08	0.0436785348634133	0.12
CG43729	dbr	1.93	0.702	-0.08	0.0436785348634133	0.12
CG43729	svp	1.92	0.702	-0.08	0.0436785348634133	0.12
CG43729	CG10904	1.9	0.702	-0.08	0.0436785348634133	0.12
CG43729	az2	1.85	0.702	-0.08	0.0436785348634133	0.12
CG43729	slim	1.83	0.702	-0.08	0.0436785348634133	0.12
CG43729	Hsf	1.77	0.702	-0.08	0.0436785348634133	0.12
CG43729	Sox21b	1.6	0.702	-0.08	0.0436785348634133	0.12
CG43729	MED30	1.59	0.702	-0.08	0.0436785348634133	0.12
CG43729	Vsx2	1.58	0.702	-0.08	0.0436785348634133	0.12
CG43729	disco-r	1.57	0.702	-0.08	0.0436785348634133	0.12
CG43729	Dnz1	1.43	0.702	-0.08	0.0436785348634133	0.12
CG43729	erm	1.39	0.702	-0.08	0.0436785348634133	0.12
CG43729	Tfb1	1.39	0.702	-0.08	0.0436785348634133	0.12
CG43729	Eip93F	1.38	0.702	-0.08	0.0436785348634133	0.12
CG43729	CG17568	1.24	0.702	-0.08	0.0436785348634133	0.12
CG43729	CG11696	1.2	0.702	-0.08	0.0436785348634133	0.12
CG43729	CG3726	1.18	0.702	-0.08	0.0436785348634133	0.12
GalNAc-T1	disco-r	2.9	0.047	0.27	0.354391792032785	0.7
GalNAc-T1	CoRest	2.85	0.047	0.27	0.354391792032785	0.7
GalNAc-T1	bi	2.57	0.047	0.27	0.354391792032785	0.7
GalNAc-T1	Octbeta2R	2.49	0.047	0.27	0.354391792032785	0.7
GalNAc-T1	CG10631	2.42	0.047	0.27	0.354391792032785	0.7
GalNAc-T1	luna	2.27	0.047	0.27	0.354391792032785	0.7
GalNAc-T1	CG13894	2.24	0.047	0.27	0.354391792032785	0.7
GalNAc-T1	klu	2.15	0.047	0.27	0.354391792032785	0.7
GalNAc-T1	tsh	2.11	0.047	0.27	0.354391792032785	0.7
GalNAc-T1	CG18265	1.93	0.047	0.27	0.354391792032785	0.7
GalNAc-T1	dan	1.73	0.047	0.27	0.354391792032785	0.7
GalNAc-T1	Brf	1.66	0.047	0.27	0.354391792032785	0.7
GalNAc-T1	ash2	1.59	0.047	0.27	0.354391792032785	0.7
GalNAc-T1	dbr	1.57	0.047	0.27	0.354391792032785	0.7
GalNAc-T1	Hakai	1.54	0.047	0.27	0.354391792032785	0.7
GalNAc-T1	Bap55	1.49	0.047	0.27	0.354391792032785	0.7
GalNAc-T1	mTTF	1.41	0.047	0.27	0.354391792032785	0.7
GalNAc-T1	TFAM	1.38	0.047	0.27	0.354391792032785	0.7
GalNAc-T1	CG3815	1.38	0.047	0.27	0.354391792032785	0.7
GalNAc-T1	CG2889	1.37	0.047	0.27	0.354391792032785	0.7
GalNAc-T1	mrn	1.32	0.047	0.27	0.354391792032785	0.7
GalNAc-T1	HP1b	1.31	0.047	0.27	0.354391792032785	0.7
GalNAc-T1	zf30C	1.29	0.047	0.27	0.354391792032785	0.7
GalNAc-T1	tup	1.28	0.047	0.27	0.354391792032785	0.7
GalNAc-T1	dac	1.27	0.047	0.27	0.354391792032785	0.7
GalNAc-T1	CG42748	1.25	0.047	0.27	0.354391792032785	0.7
GalNAc-T1	CG13123	1.25	0.047	0.27	0.354391792032785	0.7
GalNAc-T1	Atf-2	1.17	0.047	0.27	0.354391792032785	0.7
GalNAc-T1	Hmx	1.15	0.047	0.27	0.354391792032785	0.7
GalNAc-T1	hbn	1.13	0.047	0.27	0.354391792032785	0.7
Flo1	CG6654	6.61	0.152	-0.35	0.0862581949177943	0.19
Flo1	row	4.8	0.152	-0.35	0.0862581949177943	0.19
Flo1	CG10904	4.65	0.152	-0.35	0.0862581949177943	0.19
Flo1	dm	3.47	0.152	-0.35	0.0862581949177943	0.19
Flo1	CG11414	3.35	0.152	-0.35	0.0862581949177943	0.19
Flo1	E2f2	2.97	0.152	-0.35	0.0862581949177943	0.19
Flo1	tj	2.87	0.152	-0.35	0.0862581949177943	0.19
Flo1	TfIIEalpha	2.73	0.152	-0.35	0.0862581949177943	0.19
Flo1	Chrac-14	2.67	0.152	-0.35	0.0862581949177943	0.19
Flo1	CG6689	2.55	0.152	-0.35	0.0862581949177943	0.19
Flo1	CG11560	2.42	0.152	-0.35	0.0862581949177943	0.19
Flo1	nvy	2.32	0.152	-0.35	0.0862581949177943	0.19
Flo1	hth	2.31	0.152	-0.35	0.0862581949177943	0.19
Flo1	Bx	2.24	0.152	-0.35	0.0862581949177943	0.19
Flo1	az2	2.15	0.152	-0.35	0.0862581949177943	0.19
Flo1	CG8388	2.11	0.152	-0.35	0.0862581949177943	0.19
Flo1	run	2.07	0.152	-0.35	0.0862581949177943	0.19
Flo1	Hr39	2.05	0.152	-0.35	0.0862581949177943	0.19
Flo1	Ets65A	2	0.152	-0.35	0.0862581949177943	0.19
Flo1	CG11696	1.99	0.152	-0.35	0.0862581949177943	0.19
Flo1	CG32982	1.98	0.152	-0.35	0.0862581949177943	0.19
Flo1	HP1b	1.9	0.152	-0.35	0.0862581949177943	0.19
Flo1	CG9932	1.86	0.152	-0.35	0.0862581949177943	0.19
Flo1	TH1	1.82	0.152	-0.35	0.0862581949177943	0.19
Flo1	spt4	1.81	0.152	-0.35	0.0862581949177943	0.19
Flo1	CG17568	1.81	0.152	-0.35	0.0862581949177943	0.19
Flo1	pdm3	1.67	0.152	-0.35	0.0862581949177943	0.19
Flo1	Su(z)12	1.54	0.152	-0.35	0.0862581949177943	0.19
Flo1	CG10209	1.51	0.152	-0.35	0.0862581949177943	0.19
Flo1	CG9650	1.47	0.152	-0.35	0.0862581949177943	0.19
CG42524	Lmpt	4.08	0.24	-0.08	0.414039335605413	0.65
CG42524	CG12391	3.65	0.24	-0.08	0.414039335605413	0.65
CG42524	slp2	2.6	0.24	-0.08	0.414039335605413	0.65
CG42524	D	2.53	0.24	-0.08	0.414039335605413	0.65
CG42524	zfh1	2.28	0.24	-0.08	0.414039335605413	0.65
CG42524	CG11504	2.22	0.24	-0.08	0.414039335605413	0.65
CG42524	CG1792	2.14	0.24	-0.08	0.414039335605413	0.65
CG42524	Cf2	2.06	0.24	-0.08	0.414039335605413	0.65
CG42524	CG31441	2.05	0.24	-0.08	0.414039335605413	0.65
CG42524	Vsx2	2.04	0.24	-0.08	0.414039335605413	0.65
CG42524	Chrac-16	2.01	0.24	-0.08	0.414039335605413	0.65
CG42524	CG7518	1.97	0.24	-0.08	0.414039335605413	0.65
CG42524	CG12219	1.93	0.24	-0.08	0.414039335605413	0.65
CG42524	Hsf	1.88	0.24	-0.08	0.414039335605413	0.65
CG42524	ERR	1.69	0.24	-0.08	0.414039335605413	0.65
CG42524	chm	1.67	0.24	-0.08	0.414039335605413	0.65
CG42524	pros	1.64	0.24	-0.08	0.414039335605413	0.65
CG42524	MED4	1.54	0.24	-0.08	0.414039335605413	0.65
CG42524	Rpd3	1.49	0.24	-0.08	0.414039335605413	0.65
CG42524	CG3838	1.47	0.24	-0.08	0.414039335605413	0.65
CG42524	mod	1.47	0.24	-0.08	0.414039335605413	0.65
CG42524	ADD1	1.47	0.24	-0.08	0.414039335605413	0.65
CG42524	CG6907	1.46	0.24	-0.08	0.414039335605413	0.65
CG42524	CG8281	1.4	0.24	-0.08	0.414039335605413	0.65
CG42524	CG6689	1.39	0.24	-0.08	0.414039335605413	0.65
CG42524	dom	1.34	0.24	-0.08	0.414039335605413	0.65
CG42524	Lim3	1.32	0.24	-0.08	0.414039335605413	0.65
CG42524	dalao	1.29	0.24	-0.08	0.414039335605413	0.65
CG42524	hbn	1.25	0.24	-0.08	0.414039335605413	0.65
CG42524	salm	1.24	0.24	-0.08	0.414039335605413	0.65
CG8207	Lmpt	5.15	0.052	-0.08	0.182574185835055	0.34
CG8207	CrebB	3.76	0.052	-0.08	0.182574185835055	0.34
CG8207	CG11504	3.28	0.052	-0.08	0.182574185835055	0.34
CG8207	run	2.73	0.052	-0.08	0.182574185835055	0.34
CG8207	jing	2.66	0.052	-0.08	0.182574185835055	0.34
CG8207	CG10631	2.66	0.052	-0.08	0.182574185835055	0.34
CG8207	slp1	2.42	0.052	-0.08	0.182574185835055	0.34
CG8207	CR43670	2.37	0.052	-0.08	0.182574185835055	0.34
CG8207	Ets97D	2.07	0.052	-0.08	0.182574185835055	0.34
CG8207	CG17361	2.05	0.052	-0.08	0.182574185835055	0.34
CG8207	TH1	2.04	0.052	-0.08	0.182574185835055	0.34
CG8207	Mes4	1.99	0.052	-0.08	0.182574185835055	0.34
CG8207	NFAT	1.93	0.052	-0.08	0.182574185835055	0.34
CG8207	Sce	1.91	0.052	-0.08	0.182574185835055	0.34
CG8207	Eip93F	1.89	0.052	-0.08	0.182574185835055	0.34
CG8207	ash2	1.83	0.052	-0.08	0.182574185835055	0.34
CG8207	MED17	1.72	0.052	-0.08	0.182574185835055	0.34
CG8207	rgr	1.63	0.052	-0.08	0.182574185835055	0.34
CG8207	CG14711	1.59	0.052	-0.08	0.182574185835055	0.34
CG8207	Trf	1.52	0.052	-0.08	0.182574185835055	0.34
CG8207	acj6	1.46	0.052	-0.08	0.182574185835055	0.34
CG8207	CG10321	1.44	0.052	-0.08	0.182574185835055	0.34
CG8207	CG34422	1.41	0.052	-0.08	0.182574185835055	0.34
CG8207	Atf-2	1.4	0.052	-0.08	0.182574185835055	0.34
CG8207	sr	1.3	0.052	-0.08	0.182574185835055	0.34
CG8207	mrn	1.3	0.052	-0.08	0.182574185835055	0.34
CG8207	Ssl1	1.28	0.052	-0.08	0.182574185835055	0.34
CG8207	dac	1.26	0.052	-0.08	0.182574185835055	0.34
CG8207	Tfb1	1.23	0.052	-0.08	0.182574185835055	0.34
CG8207	fd68A	1.22	0.052	-0.08	0.182574185835055	0.34
Ranbp11	svp	4	0.051	0.22	0.106600358177805	0.19
Ranbp11	Hsf	3.72	0.051	0.22	0.106600358177805	0.19
Ranbp11	Chrac-16	3.41	0.051	0.22	0.106600358177805	0.19
Ranbp11	CG17361	3.15	0.051	0.22	0.106600358177805	0.19
Ranbp11	Chrac-14	2.44	0.051	0.22	0.106600358177805	0.19
Ranbp11	Rpd3	2.43	0.051	0.22	0.106600358177805	0.19
Ranbp11	ktub	2.3	0.051	0.22	0.106600358177805	0.19
Ranbp11	Hakai	2.23	0.051	0.22	0.106600358177805	0.19
Ranbp11	CG10979	2.13	0.051	0.22	0.106600358177805	0.19
Ranbp11	Opbp	2.01	0.051	0.22	0.106600358177805	0.19
Ranbp11	sage	2.01	0.051	0.22	0.106600358177805	0.19
Ranbp11	CG6254	1.99	0.051	0.22	0.106600358177805	0.19
Ranbp11	CG15715	1.95	0.051	0.22	0.106600358177805	0.19
Ranbp11	CG8578	1.94	0.051	0.22	0.106600358177805	0.19
Ranbp11	Sry-delta	1.88	0.051	0.22	0.106600358177805	0.19
Ranbp11	Cp190	1.83	0.051	0.22	0.106600358177805	0.19
Ranbp11	hth	1.71	0.051	0.22	0.106600358177805	0.19
Ranbp11	Lim1	1.69	0.051	0.22	0.106600358177805	0.19
Ranbp11	dom	1.69	0.051	0.22	0.106600358177805	0.19
Ranbp11	l(3)mbt	1.67	0.051	0.22	0.106600358177805	0.19
Ranbp11	MTA1-like	1.61	0.051	0.22	0.106600358177805	0.19
Ranbp11	opa	1.54	0.051	0.22	0.106600358177805	0.19
Ranbp11	br	1.54	0.051	0.22	0.106600358177805	0.19
Ranbp11	CG7368	1.52	0.051	0.22	0.106600358177805	0.19
Ranbp11	Dif	1.51	0.051	0.22	0.106600358177805	0.19
Ranbp11	RunxB	1.45	0.051	0.22	0.106600358177805	0.19
Ranbp11	acj6	1.37	0.051	0.22	0.106600358177805	0.19
Ranbp11	Side	1.36	0.051	0.22	0.106600358177805	0.19
Ranbp11	CG8765	1.3	0.051	0.22	0.106600358177805	0.19
Ranbp11	Bap55	1.3	0.051	0.22	0.106600358177805	0.19
CG30089	Atf-2	3.62	0.21	0.02	0.196930279942793	0.79
CG30089	CG12155	3.59	0.21	0.02	0.196930279942793	0.79
CG30089	CG4565	2.73	0.21	0.02	0.196930279942793	0.79
CG30089	Atf3	2.65	0.21	0.02	0.196930279942793	0.79
CG30089	cbt	2.49	0.21	0.02	0.196930279942793	0.79
CG30089	salr	2.37	0.21	0.02	0.196930279942793	0.79
CG30089	vfl	2.35	0.21	0.02	0.196930279942793	0.79
CG30089	bsh	2.32	0.21	0.02	0.196930279942793	0.79
CG30089	Mef2	2.3	0.21	0.02	0.196930279942793	0.79
CG30089	CG3847	2.12	0.21	0.02	0.196930279942793	0.79
CG30089	bon	2.09	0.21	0.02	0.196930279942793	0.79
CG30089	SoxN	2.02	0.21	0.02	0.196930279942793	0.79
CG30089	CG6163	1.67	0.21	0.02	0.196930279942793	0.79
CG30089	CG6254	1.66	0.21	0.02	0.196930279942793	0.79
CG30089	CG4676	1.65	0.21	0.02	0.196930279942793	0.79
CG30089	ADD1	1.59	0.21	0.02	0.196930279942793	0.79
CG30089	vvl	1.56	0.21	0.02	0.196930279942793	0.79
CG30089	CG31441	1.53	0.21	0.02	0.196930279942793	0.79
CG30089	Rbf	1.53	0.21	0.02	0.196930279942793	0.79
CG30089	Ets97D	1.52	0.21	0.02	0.196930279942793	0.79
CG30089	ppl	1.5	0.21	0.02	0.196930279942793	0.79
CG30089	dalao	1.47	0.21	0.02	0.196930279942793	0.79
CG30089	lov	1.3	0.21	0.02	0.196930279942793	0.79
CG30089	CG7818	1.29	0.21	0.02	0.196930279942793	0.79
CG30089	foxo	1.29	0.21	0.02	0.196930279942793	0.79
CG30089	fkh	1.23	0.21	0.02	0.196930279942793	0.79
CG30089	ato	1.23	0.21	0.02	0.196930279942793	0.79
CG30089	TfIIEalpha	1.22	0.21	0.02	0.196930279942793	0.79
CG30089	NC2beta	1.2	0.21	0.02	0.196930279942793	0.79
CG30089	woc	1.17	0.21	0.02	0.196930279942793	0.79
tun	CG9215	7.09	0.153	0.27	0.331133089266261	0.32
tun	Rbsn-5	4.23	0.153	0.27	0.331133089266261	0.32
tun	CG34340	3.69	0.153	0.27	0.331133089266261	0.32
tun	Sox14	3.68	0.153	0.27	0.331133089266261	0.32
tun	CG8765	3.02	0.153	0.27	0.331133089266261	0.32
tun	noc	2.55	0.153	0.27	0.331133089266261	0.32
tun	CG9705	2.46	0.153	0.27	0.331133089266261	0.32
tun	Su(z)12	2.42	0.153	0.27	0.331133089266261	0.32
tun	zf30C	2.39	0.153	0.27	0.331133089266261	0.32
tun	TfAP-2	2.29	0.153	0.27	0.331133089266261	0.32
tun	CG15073	2.12	0.153	0.27	0.331133089266261	0.32
tun	CG18265	2.12	0.153	0.27	0.331133089266261	0.32
tun	Cf2	2.09	0.153	0.27	0.331133089266261	0.32
tun	Stat92E	2.06	0.153	0.27	0.331133089266261	0.32
tun	slp1	2.03	0.153	0.27	0.331133089266261	0.32
tun	CG11317	2.01	0.153	0.27	0.331133089266261	0.32
tun	CG45071	1.97	0.153	0.27	0.331133089266261	0.32
tun	toy	1.93	0.153	0.27	0.331133089266261	0.32
tun	CG7818	1.88	0.153	0.27	0.331133089266261	0.32
tun	mod	1.85	0.153	0.27	0.331133089266261	0.32
tun	CG11504	1.73	0.153	0.27	0.331133089266261	0.32
tun	CG32532	1.65	0.153	0.27	0.331133089266261	0.32
tun	CtBP	1.52	0.153	0.27	0.331133089266261	0.32
tun	CG4328	1.51	0.153	0.27	0.331133089266261	0.32
tun	CrebB	1.49	0.153	0.27	0.331133089266261	0.32
tun	kin17	1.41	0.153	0.27	0.331133089266261	0.32
tun	CG11085	1.39	0.153	0.27	0.331133089266261	0.32
tun	Sox102F	1.37	0.153	0.27	0.331133089266261	0.32
tun	Trf	1.32	0.153	0.27	0.331133089266261	0.32
tun	CG4565	1.32	0.153	0.27	0.331133089266261	0.32
sli	fru	5.33	0.089	0.37	0.354391792032785	0.8
sli	Rpd3	4.7	0.089	0.37	0.354391792032785	0.8
sli	Dh44-R2	4.63	0.089	0.37	0.354391792032785	0.8
sli	Stat92E	4.22	0.089	0.37	0.354391792032785	0.8
sli	ERR	3.32	0.089	0.37	0.354391792032785	0.8
sli	tsh	2.85	0.089	0.37	0.354391792032785	0.8
sli	Hsf	2.77	0.089	0.37	0.354391792032785	0.8
sli	MED7	2.63	0.089	0.37	0.354391792032785	0.8
sli	salr	2.55	0.089	0.37	0.354391792032785	0.8
sli	dm	2.51	0.089	0.37	0.354391792032785	0.8
sli	CG9650	2.38	0.089	0.37	0.354391792032785	0.8
sli	e(y)3	2.22	0.089	0.37	0.354391792032785	0.8
sli	fd68A	2.17	0.089	0.37	0.354391792032785	0.8
sli	Taf5	2.12	0.089	0.37	0.354391792032785	0.8
sli	Sox21b	2.08	0.089	0.37	0.354391792032785	0.8
sli	Ets97D	2.02	0.089	0.37	0.354391792032785	0.8
sli	dalao	1.98	0.089	0.37	0.354391792032785	0.8
sli	ppl	1.94	0.089	0.37	0.354391792032785	0.8
sli	CR43670	1.91	0.089	0.37	0.354391792032785	0.8
sli	CG12299	1.9	0.089	0.37	0.354391792032785	0.8
sli	Lim3	1.84	0.089	0.37	0.354391792032785	0.8
sli	az2	1.83	0.089	0.37	0.354391792032785	0.8
sli	CG13894	1.81	0.089	0.37	0.354391792032785	0.8
sli	CG7368	1.76	0.089	0.37	0.354391792032785	0.8
sli	CG10631	1.7	0.089	0.37	0.354391792032785	0.8
sli	CG6907	1.64	0.089	0.37	0.354391792032785	0.8
sli	CG15715	1.61	0.089	0.37	0.354391792032785	0.8
sli	Hakai	1.59	0.089	0.37	0.354391792032785	0.8
sli	HmgD	1.53	0.089	0.37	0.354391792032785	0.8
sli	Trf	1.49	0.089	0.37	0.354391792032785	0.8
Pex11	CG43689	6.29	0.065	-0.07	0.13710212427677	0.34
Pex11	CG11723	5.11	0.065	-0.07	0.13710212427677	0.34
Pex11	CG34376	4.4	0.065	-0.07	0.13710212427677	0.34
Pex11	CG7368	3.68	0.065	-0.07	0.13710212427677	0.34
Pex11	mrn	3.64	0.065	-0.07	0.13710212427677	0.34
Pex11	CG11695	3.02	0.065	-0.07	0.13710212427677	0.34
Pex11	CG7357	3.01	0.065	-0.07	0.13710212427677	0.34
Pex11	CG12219	2.58	0.065	-0.07	0.13710212427677	0.34
Pex11	CG17802	2.53	0.065	-0.07	0.13710212427677	0.34
Pex11	CG6254	2.46	0.065	-0.07	0.13710212427677	0.34
Pex11	erm	2.16	0.065	-0.07	0.13710212427677	0.34
Pex11	MED30	2.1	0.065	-0.07	0.13710212427677	0.34
Pex11	e(y)2	2.03	0.065	-0.07	0.13710212427677	0.34
Pex11	MED17	1.99	0.065	-0.07	0.13710212427677	0.34
Pex11	zfh2	1.91	0.065	-0.07	0.13710212427677	0.34
Pex11	luna	1.88	0.065	-0.07	0.13710212427677	0.34
Pex11	Cf2	1.87	0.065	-0.07	0.13710212427677	0.34
Pex11	Xrp1	1.85	0.065	-0.07	0.13710212427677	0.34
Pex11	Hr39	1.73	0.065	-0.07	0.13710212427677	0.34
Pex11	CG11696	1.73	0.065	-0.07	0.13710212427677	0.34
Pex11	CG11085	1.72	0.065	-0.07	0.13710212427677	0.34
Pex11	mTTF	1.72	0.065	-0.07	0.13710212427677	0.34
Pex11	ADD1	1.64	0.065	-0.07	0.13710212427677	0.34
Pex11	CrebB	1.64	0.065	-0.07	0.13710212427677	0.34
Pex11	CG10959	1.63	0.065	-0.07	0.13710212427677	0.34
Pex11	Fer2	1.63	0.065	-0.07	0.13710212427677	0.34
Pex11	nvy	1.62	0.065	-0.07	0.13710212427677	0.34
Pex11	aop	1.57	0.065	-0.07	0.13710212427677	0.34
Pex11	l(3)mbt	1.53	0.065	-0.07	0.13710212427677	0.34
Pex11	hpo	1.49	0.065	-0.07	0.13710212427677	0.34
CG8320	MED28	4.15	0.101	0.19	0.173494479589872	0.26
CG8320	CG7818	3.54	0.101	0.19	0.173494479589872	0.26
CG8320	dmrt99B	2.91	0.101	0.19	0.173494479589872	0.26
CG8320	CG9948	2.66	0.101	0.19	0.173494479589872	0.26
CG8320	CG10321	2.66	0.101	0.19	0.173494479589872	0.26
CG8320	CG9215	2.52	0.101	0.19	0.173494479589872	0.26
CG8320	CG42748	2.16	0.101	0.19	0.173494479589872	0.26
CG8320	Cdc5	1.98	0.101	0.19	0.173494479589872	0.26
CG8320	ADD1	1.97	0.101	0.19	0.173494479589872	0.26
CG8320	CG8388	1.95	0.101	0.19	0.173494479589872	0.26
CG8320	dom	1.9	0.101	0.19	0.173494479589872	0.26
CG8320	Ets97D	1.75	0.101	0.19	0.173494479589872	0.26
CG8320	CG44247	1.74	0.101	0.19	0.173494479589872	0.26
CG8320	Rx	1.7	0.101	0.19	0.173494479589872	0.26
CG8320	CtBP	1.61	0.101	0.19	0.173494479589872	0.26
CG8320	zf30C	1.53	0.101	0.19	0.173494479589872	0.26
CG8320	CG15073	1.51	0.101	0.19	0.173494479589872	0.26
CG8320	salm	1.46	0.101	0.19	0.173494479589872	0.26
CG8320	Set2	1.39	0.101	0.19	0.173494479589872	0.26
CG8320	CG3838	1.38	0.101	0.19	0.173494479589872	0.26
CG8320	CG10904	1.32	0.101	0.19	0.173494479589872	0.26
CG8320	dalao	1.28	0.101	0.19	0.173494479589872	0.26
CG8320	NFAT	1.25	0.101	0.19	0.173494479589872	0.26
CG8320	dimm	1.24	0.101	0.19	0.173494479589872	0.26
CG8320	tup	1.22	0.101	0.19	0.173494479589872	0.26
CG8320	ham	1.21	0.101	0.19	0.173494479589872	0.26
CG8320	CG7556	1.2	0.101	0.19	0.173494479589872	0.26
CG8320	zfh1	1.19	0.101	0.19	0.173494479589872	0.26
CG8320	CG6689	1.19	0.101	0.19	0.173494479589872	0.26
CG8320	Rbsn-5	1.17	0.101	0.19	0.173494479589872	0.26
ATPCL	HmgD	7.12	0.246	-0.13	0.262936879248872	0.25
ATPCL	Dref	5.45	0.246	-0.13	0.262936879248872	0.25
ATPCL	CG6683	4.32	0.246	-0.13	0.262936879248872	0.25
ATPCL	CG6689	3.24	0.246	-0.13	0.262936879248872	0.25
ATPCL	zf30C	2.99	0.246	-0.13	0.262936879248872	0.25
ATPCL	Camta	2.83	0.246	-0.13	0.262936879248872	0.25
ATPCL	CG12299	2.81	0.246	-0.13	0.262936879248872	0.25
ATPCL	tara	2.65	0.246	-0.13	0.262936879248872	0.25
ATPCL	CG42748	2.63	0.246	-0.13	0.262936879248872	0.25
ATPCL	Lin29	2.38	0.246	-0.13	0.262936879248872	0.25
ATPCL	disco-r	2.18	0.246	-0.13	0.262936879248872	0.25
ATPCL	e(y)1	2.08	0.246	-0.13	0.262936879248872	0.25
ATPCL	slim	2	0.246	-0.13	0.262936879248872	0.25
ATPCL	mrn	1.99	0.246	-0.13	0.262936879248872	0.25
ATPCL	Fer2	1.95	0.246	-0.13	0.262936879248872	0.25
ATPCL	Hakai	1.89	0.246	-0.13	0.262936879248872	0.25
ATPCL	kn	1.83	0.246	-0.13	0.262936879248872	0.25
ATPCL	Vsx2	1.82	0.246	-0.13	0.262936879248872	0.25
ATPCL	klu	1.73	0.246	-0.13	0.262936879248872	0.25
ATPCL	CG1024	1.7	0.246	-0.13	0.262936879248872	0.25
ATPCL	CoRest	1.68	0.246	-0.13	0.262936879248872	0.25
ATPCL	CG30403	1.66	0.246	-0.13	0.262936879248872	0.25
ATPCL	nvy	1.64	0.246	-0.13	0.262936879248872	0.25
ATPCL	CG6163	1.57	0.246	-0.13	0.262936879248872	0.25
ATPCL	Sap30	1.56	0.246	-0.13	0.262936879248872	0.25
ATPCL	zfh1	1.5	0.246	-0.13	0.262936879248872	0.25
ATPCL	CG4360	1.44	0.246	-0.13	0.262936879248872	0.25
ATPCL	jing	1.42	0.246	-0.13	0.262936879248872	0.25
ATPCL	acj6	1.38	0.246	-0.13	0.262936879248872	0.25
ATPCL	TfIIEalpha	1.36	0.246	-0.13	0.262936879248872	0.25
CG8370	Trf	3.9	0.033	-0.32	0.694365074829414	0.57
CG8370	Hakai	3.62	0.033	-0.32	0.694365074829414	0.57
CG8370	sage	2.91	0.033	-0.32	0.694365074829414	0.57
CG8370	CG9948	2.62	0.033	-0.32	0.694365074829414	0.57
CG8370	fkh	2.53	0.033	-0.32	0.694365074829414	0.57
CG8370	CG8216	2.28	0.033	-0.32	0.694365074829414	0.57
CG8370	Chrac-16	2.23	0.033	-0.32	0.694365074829414	0.57
CG8370	ap	2.13	0.033	-0.32	0.694365074829414	0.57
CG8370	mTTF	2.09	0.033	-0.32	0.694365074829414	0.57
CG8370	CG9705	2.03	0.033	-0.32	0.694365074829414	0.57
CG8370	Su(z)12	2.01	0.033	-0.32	0.694365074829414	0.57
CG8370	Lin29	2	0.033	-0.32	0.694365074829414	0.57
CG8370	CG9650	1.95	0.033	-0.32	0.694365074829414	0.57
CG8370	hpo	1.92	0.033	-0.32	0.694365074829414	0.57
CG8370	CG14711	1.88	0.033	-0.32	0.694365074829414	0.57
CG8370	Ssl1	1.85	0.033	-0.32	0.694365074829414	0.57
CG8370	ecd	1.81	0.033	-0.32	0.694365074829414	0.57
CG8370	Dh44-R2	1.78	0.033	-0.32	0.694365074829414	0.57
CG8370	CG3838	1.75	0.033	-0.32	0.694365074829414	0.57
CG8370	CG32532	1.7	0.033	-0.32	0.694365074829414	0.57
CG8370	E2f2	1.65	0.033	-0.32	0.694365074829414	0.57
CG8370	run	1.65	0.033	-0.32	0.694365074829414	0.57
CG8370	CG8765	1.65	0.033	-0.32	0.694365074829414	0.57
CG8370	rn	1.64	0.033	-0.32	0.694365074829414	0.57
CG8370	CG45071	1.63	0.033	-0.32	0.694365074829414	0.57
CG8370	tsh	1.53	0.033	-0.32	0.694365074829414	0.57
CG8370	CrebA	1.49	0.033	-0.32	0.694365074829414	0.57
CG8370	CtBP	1.46	0.033	-0.32	0.694365074829414	0.57
CG8370	dimm	1.38	0.033	-0.32	0.694365074829414	0.57
CG8370	CG4328	1.38	0.033	-0.32	0.694365074829414	0.57
CG8386	TfAP-2	7.4	0.074	-0.1	0.224933852710609	0.57
CG8386	CG10321	4.26	0.074	-0.1	0.224933852710609	0.57
CG8386	tup	4.04	0.074	-0.1	0.224933852710609	0.57
CG8386	Su(z)12	2.86	0.074	-0.1	0.224933852710609	0.57
CG8386	CG17806	2.76	0.074	-0.1	0.224933852710609	0.57
CG8386	Kdm2	2.75	0.074	-0.1	0.224933852710609	0.57
CG8386	tj	2.73	0.074	-0.1	0.224933852710609	0.57
CG8386	l(3)mbt	2.58	0.074	-0.1	0.224933852710609	0.57
CG8386	mirr	2.49	0.074	-0.1	0.224933852710609	0.57
CG8386	scro	2.42	0.074	-0.1	0.224933852710609	0.57
CG8386	CG14711	2.37	0.074	-0.1	0.224933852710609	0.57
CG8386	CG32700	2.34	0.074	-0.1	0.224933852710609	0.57
CG8386	disco	2.26	0.074	-0.1	0.224933852710609	0.57
CG8386	CG3909	2.18	0.074	-0.1	0.224933852710609	0.57
CG8386	CrebB	2.18	0.074	-0.1	0.224933852710609	0.57
CG8386	CG15073	2.15	0.074	-0.1	0.224933852710609	0.57
CG8386	CG7556	1.91	0.074	-0.1	0.224933852710609	0.57
CG8386	mrn	1.91	0.074	-0.1	0.224933852710609	0.57
CG8386	disco-r	1.88	0.074	-0.1	0.224933852710609	0.57
CG8386	dm	1.85	0.074	-0.1	0.224933852710609	0.57
CG8386	ap	1.81	0.074	-0.1	0.224933852710609	0.57
CG8386	ash2	1.8	0.074	-0.1	0.224933852710609	0.57
CG8386	cbt	1.74	0.074	-0.1	0.224933852710609	0.57
CG8386	CG11723	1.67	0.074	-0.1	0.224933852710609	0.57
CG8386	chm	1.62	0.074	-0.1	0.224933852710609	0.57
CG8386	Rx	1.61	0.074	-0.1	0.224933852710609	0.57
CG8386	e(y)3	1.56	0.074	-0.1	0.224933852710609	0.57
CG8386	slou	1.52	0.074	-0.1	0.224933852710609	0.57
CG8386	erm	1.5	0.074	-0.1	0.224933852710609	0.57
CG8386	Rbsn-5	1.48	0.074	-0.1	0.224933852710609	0.57
CG8388	CG12299	3.6	0.049	0.23	0.0755928946018454	0.23
CG8388	Rbsn-5	3.26	0.049	0.23	0.0755928946018454	0.23
CG8388	E2f1	2.42	0.049	0.23	0.0755928946018454	0.23
CG8388	slim	2.31	0.049	0.23	0.0755928946018454	0.23
CG8388	Taf5	2.31	0.049	0.23	0.0755928946018454	0.23
CG8388	HP1b	2.15	0.049	0.23	0.0755928946018454	0.23
CG8388	CG2202	2.1	0.049	0.23	0.0755928946018454	0.23
CG8388	CG34422	1.94	0.049	0.23	0.0755928946018454	0.23
CG8388	CG30403	1.93	0.049	0.23	0.0755928946018454	0.23
CG8388	mld	1.92	0.049	0.23	0.0755928946018454	0.23
CG8388	Lmpt	1.92	0.049	0.23	0.0755928946018454	0.23
CG8388	CG31441	1.84	0.049	0.23	0.0755928946018454	0.23
CG8388	chm	1.81	0.049	0.23	0.0755928946018454	0.23
CG8388	CG6163	1.78	0.049	0.23	0.0755928946018454	0.23
CG8388	ey	1.76	0.049	0.23	0.0755928946018454	0.23
CG8388	Rbf	1.71	0.049	0.23	0.0755928946018454	0.23
CG8388	MED18	1.66	0.049	0.23	0.0755928946018454	0.23
CG8388	Su(var)3-7	1.66	0.049	0.23	0.0755928946018454	0.23
CG8388	opa	1.6	0.049	0.23	0.0755928946018454	0.23
CG8388	CG32700	1.59	0.049	0.23	0.0755928946018454	0.23
CG8388	Brf	1.58	0.049	0.23	0.0755928946018454	0.23
CG8388	CG13123	1.55	0.049	0.23	0.0755928946018454	0.23
CG8388	Dnz1	1.54	0.049	0.23	0.0755928946018454	0.23
CG8388	CG11085	1.52	0.049	0.23	0.0755928946018454	0.23
CG8388	mod	1.51	0.049	0.23	0.0755928946018454	0.23
CG8388	mTTF	1.51	0.049	0.23	0.0755928946018454	0.23
CG8388	Atf-2	1.46	0.049	0.23	0.0755928946018454	0.23
CG8388	salr	1.44	0.049	0.23	0.0755928946018454	0.23
CG8388	CG3847	1.42	0.049	0.23	0.0755928946018454	0.23
CG8388	Atf3	1.41	0.049	0.23	0.0755928946018454	0.23
Rrp42	Sox21b	3.98	0.049	0.21	0.196930279942793	0.63
Rrp42	Crc	2.72	0.049	0.21	0.196930279942793	0.63
Rrp42	CG1024	2.56	0.049	0.21	0.196930279942793	0.63
Rrp42	nvy	2.21	0.049	0.21	0.196930279942793	0.63
Rrp42	dan	2.1	0.049	0.21	0.196930279942793	0.63
Rrp42	Chrac-16	2.08	0.049	0.21	0.196930279942793	0.63
Rrp42	E2f1	2.06	0.049	0.21	0.196930279942793	0.63
Rrp42	CG17829	2.05	0.049	0.21	0.196930279942793	0.63
Rrp42	CG7518	1.96	0.049	0.21	0.196930279942793	0.63
Rrp42	grp	1.87	0.049	0.21	0.196930279942793	0.63
Rrp42	Su(var)2-HP2	1.86	0.049	0.21	0.196930279942793	0.63
Rrp42	Hmx	1.85	0.049	0.21	0.196930279942793	0.63
Rrp42	dve	1.79	0.049	0.21	0.196930279942793	0.63
Rrp42	Rack1	1.71	0.049	0.21	0.196930279942793	0.63
Rrp42	rn	1.62	0.049	0.21	0.196930279942793	0.63
Rrp42	Su(var)3-7	1.59	0.049	0.21	0.196930279942793	0.63
Rrp42	CG14711	1.54	0.049	0.21	0.196930279942793	0.63
Rrp42	ERR	1.51	0.049	0.21	0.196930279942793	0.63
Rrp42	CG9650	1.51	0.049	0.21	0.196930279942793	0.63
Rrp42	hbn	1.49	0.049	0.21	0.196930279942793	0.63
Rrp42	mor	1.43	0.049	0.21	0.196930279942793	0.63
Rrp42	CG32982	1.4	0.049	0.21	0.196930279942793	0.63
Rrp42	CG8578	1.35	0.049	0.21	0.196930279942793	0.63
Rrp42	tj	1.34	0.049	0.21	0.196930279942793	0.63
Rrp42	CG45071	1.34	0.049	0.21	0.196930279942793	0.63
Rrp42	CG18265	1.28	0.049	0.21	0.196930279942793	0.63
Rrp42	MTA1-like	1.27	0.049	0.21	0.196930279942793	0.63
Rrp42	Rx	1.22	0.049	0.21	0.196930279942793	0.63
Rrp42	CG8924	1.2	0.049	0.21	0.196930279942793	0.63
Rrp42	CG32532	1.16	0.049	0.21	0.196930279942793	0.63
CG8397	dom	15.19	0.108	0.09	0.224933852710609	0.75
CG8397	CG9932	6.15	0.108	0.09	0.224933852710609	0.75
CG8397	CG8216	5.31	0.108	0.09	0.224933852710609	0.75
CG8397	CG3065	3.41	0.108	0.09	0.224933852710609	0.75
CG8397	CG44247	3.02	0.108	0.09	0.224933852710609	0.75
CG8397	CG10631	2.96	0.108	0.09	0.224933852710609	0.75
CG8397	tup	2.92	0.108	0.09	0.224933852710609	0.75
CG8397	tef	2.58	0.108	0.09	0.224933852710609	0.75
CG8397	Vsx2	2.39	0.108	0.09	0.224933852710609	0.75
CG8397	cbt	2.15	0.108	0.09	0.224933852710609	0.75
CG8397	MED28	2.13	0.108	0.09	0.224933852710609	0.75
CG8397	rn	2.09	0.108	0.09	0.224933852710609	0.75
CG8397	salr	2.08	0.108	0.09	0.224933852710609	0.75
CG8397	CG7818	1.99	0.108	0.09	0.224933852710609	0.75
CG8397	Plzf	1.98	0.108	0.09	0.224933852710609	0.75
CG8397	RunxA	1.94	0.108	0.09	0.224933852710609	0.75
CG8397	CG9705	1.94	0.108	0.09	0.224933852710609	0.75
CG8397	CG34376	1.79	0.108	0.09	0.224933852710609	0.75
CG8397	Sry-delta	1.78	0.108	0.09	0.224933852710609	0.75
CG8397	CG32105	1.77	0.108	0.09	0.224933852710609	0.75
CG8397	CG6689	1.69	0.108	0.09	0.224933852710609	0.75
CG8397	CG17568	1.68	0.108	0.09	0.224933852710609	0.75
CG8397	CG17802	1.65	0.108	0.09	0.224933852710609	0.75
CG8397	sage	1.55	0.108	0.09	0.224933852710609	0.75
CG8397	disco-r	1.54	0.108	0.09	0.224933852710609	0.75
CG8397	D	1.48	0.108	0.09	0.224933852710609	0.75
CG8397	CG17361	1.46	0.108	0.09	0.224933852710609	0.75
CG8397	ADD1	1.4	0.108	0.09	0.224933852710609	0.75
CG8397	kin17	1.38	0.108	0.09	0.224933852710609	0.75
CG8397	Rx	1.38	0.108	0.09	0.224933852710609	0.75
casp	CG12219	4.09	0.085	-0.21	0.116642368703961	0.15
casp	salr	3.27	0.085	-0.21	0.116642368703961	0.15
casp	CG44247	2.96	0.085	-0.21	0.116642368703961	0.15
casp	Mef2	2.79	0.085	-0.21	0.116642368703961	0.15
casp	CG3847	2.5	0.085	-0.21	0.116642368703961	0.15
casp	CG11696	2.49	0.085	-0.21	0.116642368703961	0.15
casp	luna	2.43	0.085	-0.21	0.116642368703961	0.15
casp	Sap30	2.41	0.085	-0.21	0.116642368703961	0.15
casp	zfh1	2.29	0.085	-0.21	0.116642368703961	0.15
casp	CG43689	2.23	0.085	-0.21	0.116642368703961	0.15
casp	TH1	2.23	0.085	-0.21	0.116642368703961	0.15
casp	sage	1.95	0.085	-0.21	0.116642368703961	0.15
casp	NC2beta	1.93	0.085	-0.21	0.116642368703961	0.15
casp	Dif	1.92	0.085	-0.21	0.116642368703961	0.15
casp	CG10654	1.91	0.085	-0.21	0.116642368703961	0.15
casp	foxo	1.91	0.085	-0.21	0.116642368703961	0.15
casp	fu2	1.9	0.085	-0.21	0.116642368703961	0.15
casp	Chrac-16	1.9	0.085	-0.21	0.116642368703961	0.15
casp	MED17	1.89	0.085	-0.21	0.116642368703961	0.15
casp	jing	1.86	0.085	-0.21	0.116642368703961	0.15
casp	phol	1.69	0.085	-0.21	0.116642368703961	0.15
casp	CG12659	1.6	0.085	-0.21	0.116642368703961	0.15
casp	nvy	1.6	0.085	-0.21	0.116642368703961	0.15
casp	CG17806	1.46	0.085	-0.21	0.116642368703961	0.15
casp	run	1.44	0.085	-0.21	0.116642368703961	0.15
casp	ssp	1.41	0.085	-0.21	0.116642368703961	0.15
casp	CrebA	1.4	0.085	-0.21	0.116642368703961	0.15
casp	Rpd3	1.37	0.085	-0.21	0.116642368703961	0.15
casp	Atf3	1.36	0.085	-0.21	0.116642368703961	0.15
casp	tio	1.27	0.085	-0.21	0.116642368703961	0.15
CG8401	ap	6.12	0.081	0.35	-0.051434449987364	0.79
CG8401	CG11317	3.54	0.081	0.35	-0.051434449987364	0.79
CG8401	Hakai	2.23	0.081	0.35	-0.051434449987364	0.79
CG8401	disco-r	1.86	0.081	0.35	-0.051434449987364	0.79
CG8401	CG43689	1.73	0.081	0.35	-0.051434449987364	0.79
CG8401	ham	1.62	0.081	0.35	-0.051434449987364	0.79
CG8401	CG11504	1.6	0.081	0.35	-0.051434449987364	0.79
CG8401	hng1	1.57	0.081	0.35	-0.051434449987364	0.79
CG8401	CG34376	1.5	0.081	0.35	-0.051434449987364	0.79
CG8401	dom	1.48	0.081	0.35	-0.051434449987364	0.79
CG8401	nvy	1.48	0.081	0.35	-0.051434449987364	0.79
CG8401	Cp190	1.46	0.081	0.35	-0.051434449987364	0.79
CG8401	sba	1.45	0.081	0.35	-0.051434449987364	0.79
CG8401	Bx	1.44	0.081	0.35	-0.051434449987364	0.79
CG8401	mirr	1.44	0.081	0.35	-0.051434449987364	0.79
CG8401	CG3838	1.41	0.081	0.35	-0.051434449987364	0.79
CG8401	sage	1.4	0.081	0.35	-0.051434449987364	0.79
CG8401	hpo	1.4	0.081	0.35	-0.051434449987364	0.79
CG8401	TfIIFbeta	1.39	0.081	0.35	-0.051434449987364	0.79
CG8401	Chrac-16	1.36	0.081	0.35	-0.051434449987364	0.79
CG8401	ecd	1.3	0.081	0.35	-0.051434449987364	0.79
CG8401	tara	1.28	0.081	0.35	-0.051434449987364	0.79
CG8401	pdm3	1.28	0.081	0.35	-0.051434449987364	0.79
CG8401	spt4	1.28	0.081	0.35	-0.051434449987364	0.79
CG8401	CG11695	1.25	0.081	0.35	-0.051434449987364	0.79
CG8401	Sce	1.23	0.081	0.35	-0.051434449987364	0.79
CG8401	CG12155	1.22	0.081	0.35	-0.051434449987364	0.79
CG8401	CG3815	1.22	0.081	0.35	-0.051434449987364	0.79
CG8401	CG30403	1.21	0.081	0.35	-0.051434449987364	0.79
CG8401	fd59A	1.19	0.081	0.35	-0.051434449987364	0.79
SP2353	CG7357	4.61	0.172	-0.19	0.13710212427677	0.23
SP2353	phol	3.16	0.172	-0.19	0.13710212427677	0.23
SP2353	TH1	3.05	0.172	-0.19	0.13710212427677	0.23
SP2353	Elp3	3.02	0.172	-0.19	0.13710212427677	0.23
SP2353	CG12219	2.48	0.172	-0.19	0.13710212427677	0.23
SP2353	fd68A	2.38	0.172	-0.19	0.13710212427677	0.23
SP2353	hpo	2.25	0.172	-0.19	0.13710212427677	0.23
SP2353	Su(var)2-HP2	2.17	0.172	-0.19	0.13710212427677	0.23
SP2353	CG4328	2.17	0.172	-0.19	0.13710212427677	0.23
SP2353	Ets97D	2.14	0.172	-0.19	0.13710212427677	0.23
SP2353	CG17568	2.12	0.172	-0.19	0.13710212427677	0.23
SP2353	CG1792	2.07	0.172	-0.19	0.13710212427677	0.23
SP2353	GATAd	1.93	0.172	-0.19	0.13710212427677	0.23
SP2353	CG6907	1.92	0.172	-0.19	0.13710212427677	0.23
SP2353	slp2	1.86	0.172	-0.19	0.13710212427677	0.23
SP2353	CG8388	1.8	0.172	-0.19	0.13710212427677	0.23
SP2353	bsh	1.73	0.172	-0.19	0.13710212427677	0.23
SP2353	ab	1.72	0.172	-0.19	0.13710212427677	0.23
SP2353	apt	1.72	0.172	-0.19	0.13710212427677	0.23
SP2353	RunxA	1.7	0.172	-0.19	0.13710212427677	0.23
SP2353	chm	1.68	0.172	-0.19	0.13710212427677	0.23
SP2353	CG11695	1.68	0.172	-0.19	0.13710212427677	0.23
SP2353	Lim1	1.68	0.172	-0.19	0.13710212427677	0.23
SP2353	Vsx1	1.64	0.172	-0.19	0.13710212427677	0.23
SP2353	TfAP-2	1.64	0.172	-0.19	0.13710212427677	0.23
SP2353	Lmpt	1.6	0.172	-0.19	0.13710212427677	0.23
SP2353	CG32700	1.58	0.172	-0.19	0.13710212427677	0.23
SP2353	CG14711	1.46	0.172	-0.19	0.13710212427677	0.23
SP2353	bab1	1.4	0.172	-0.19	0.13710212427677	0.23
SP2353	tara	1.38	0.172	-0.19	0.13710212427677	0.23
CG8405	trem	4.4	0.054	-0.09	0.335029697130245	0.56
CG8405	Sce	4.23	0.054	-0.09	0.335029697130245	0.56
CG8405	CrebB	3.52	0.054	-0.09	0.335029697130245	0.56
CG8405	Stat92E	3.32	0.054	-0.09	0.335029697130245	0.56
CG8405	CG8950	3.2	0.054	-0.09	0.335029697130245	0.56
CG8405	CrebA	2.51	0.054	-0.09	0.335029697130245	0.56
CG8405	bsh	2.4	0.054	-0.09	0.335029697130245	0.56
CG8405	caup	2.17	0.054	-0.09	0.335029697130245	0.56
CG8405	CG6683	2.14	0.054	-0.09	0.335029697130245	0.56
CG8405	mrn	2	0.054	-0.09	0.335029697130245	0.56
CG8405	CG17806	1.84	0.054	-0.09	0.335029697130245	0.56
CG8405	mod	1.82	0.054	-0.09	0.335029697130245	0.56
CG8405	E2f2	1.81	0.054	-0.09	0.335029697130245	0.56
CG8405	CG7556	1.81	0.054	-0.09	0.335029697130245	0.56
CG8405	CG10321	1.77	0.054	-0.09	0.335029697130245	0.56
CG8405	Trf	1.74	0.054	-0.09	0.335029697130245	0.56
CG8405	Awh	1.68	0.054	-0.09	0.335029697130245	0.56
CG8405	ecd	1.58	0.054	-0.09	0.335029697130245	0.56
CG8405	Dll	1.54	0.054	-0.09	0.335029697130245	0.56
CG8405	CG12391	1.5	0.054	-0.09	0.335029697130245	0.56
CG8405	CG3815	1.48	0.054	-0.09	0.335029697130245	0.56
CG8405	CG9650	1.45	0.054	-0.09	0.335029697130245	0.56
CG8405	CG2116	1.38	0.054	-0.09	0.335029697130245	0.56
CG8405	ato	1.38	0.054	-0.09	0.335029697130245	0.56
CG8405	Fer2	1.35	0.054	-0.09	0.335029697130245	0.56
CG8405	ct	1.31	0.054	-0.09	0.335029697130245	0.56
CG8405	apt	1.3	0.054	-0.09	0.335029697130245	0.56
CG8405	TfIIEalpha	1.29	0.054	-0.09	0.335029697130245	0.56
CG8405	opa	1.28	0.054	-0.09	0.335029697130245	0.56
CG8405	Rpd3	1.27	0.054	-0.09	0.335029697130245	0.56
Got1	CG3815	6.02	0.293	-0.27	0.182574185835055	0.23
Got1	Vsx2	4.53	0.293	-0.27	0.182574185835055	0.23
Got1	Set2	3.45	0.293	-0.27	0.182574185835055	0.23
Got1	NC2beta	2.99	0.293	-0.27	0.182574185835055	0.23
Got1	CG2116	2.76	0.293	-0.27	0.182574185835055	0.23
Got1	caup	2.66	0.293	-0.27	0.182574185835055	0.23
Got1	CG8924	2.58	0.293	-0.27	0.182574185835055	0.23
Got1	CG3847	2.51	0.293	-0.27	0.182574185835055	0.23
Got1	CG6254	2.48	0.293	-0.27	0.182574185835055	0.23
Got1	HmgD	2.38	0.293	-0.27	0.182574185835055	0.23
Got1	ap	2.28	0.293	-0.27	0.182574185835055	0.23
Got1	slp2	2.24	0.293	-0.27	0.182574185835055	0.23
Got1	NFAT	2.06	0.293	-0.27	0.182574185835055	0.23
Got1	e(y)1	1.94	0.293	-0.27	0.182574185835055	0.23
Got1	slou	1.93	0.293	-0.27	0.182574185835055	0.23
Got1	Sry-delta	1.81	0.293	-0.27	0.182574185835055	0.23
Got1	CG6813	1.79	0.293	-0.27	0.182574185835055	0.23
Got1	CG17802	1.78	0.293	-0.27	0.182574185835055	0.23
Got1	ham	1.73	0.293	-0.27	0.182574185835055	0.23
Got1	disco-r	1.69	0.293	-0.27	0.182574185835055	0.23
Got1	ADD1	1.67	0.293	-0.27	0.182574185835055	0.23
Got1	sba	1.64	0.293	-0.27	0.182574185835055	0.23
Got1	nvy	1.58	0.293	-0.27	0.182574185835055	0.23
Got1	mrn	1.53	0.293	-0.27	0.182574185835055	0.23
Got1	CrebB	1.52	0.293	-0.27	0.182574185835055	0.23
Got1	Tfb1	1.5	0.293	-0.27	0.182574185835055	0.23
Got1	Xbp1	1.48	0.293	-0.27	0.182574185835055	0.23
Got1	br	1.48	0.293	-0.27	0.182574185835055	0.23
Got1	CG6907	1.44	0.293	-0.27	0.182574185835055	0.23
Got1	CG8765	1.44	0.293	-0.27	0.182574185835055	0.23
CG30094	phol	5.28	0.097	-0.09	0.182574185835055	0.4
CG30094	mamo	4.65	0.097	-0.09	0.182574185835055	0.4
CG30094	Bap55	4.62	0.097	-0.09	0.182574185835055	0.4
CG30094	Vsx1	4.57	0.097	-0.09	0.182574185835055	0.4
CG30094	CG15715	3.35	0.097	-0.09	0.182574185835055	0.4
CG30094	Sap30	2.73	0.097	-0.09	0.182574185835055	0.4
CG30094	CG3815	2.73	0.097	-0.09	0.182574185835055	0.4
CG30094	trem	2.31	0.097	-0.09	0.182574185835055	0.4
CG30094	TfIIEalpha	2.19	0.097	-0.09	0.182574185835055	0.4
CG30094	Stat92E	1.95	0.097	-0.09	0.182574185835055	0.4
CG30094	rn	1.92	0.097	-0.09	0.182574185835055	0.4
CG30094	Xbp1	1.87	0.097	-0.09	0.182574185835055	0.4
CG30094	CG2889	1.71	0.097	-0.09	0.182574185835055	0.4
CG30094	ey	1.71	0.097	-0.09	0.182574185835055	0.4
CG30094	slp2	1.59	0.097	-0.09	0.182574185835055	0.4
CG30094	CG8578	1.59	0.097	-0.09	0.182574185835055	0.4
CG30094	Mes4	1.57	0.097	-0.09	0.182574185835055	0.4
CG30094	CrebB	1.55	0.097	-0.09	0.182574185835055	0.4
CG30094	fkh	1.5	0.097	-0.09	0.182574185835055	0.4
CG30094	HmgD	1.48	0.097	-0.09	0.182574185835055	0.4
CG30094	RunxA	1.48	0.097	-0.09	0.182574185835055	0.4
CG30094	pros	1.45	0.097	-0.09	0.182574185835055	0.4
CG30094	MBD-R2	1.44	0.097	-0.09	0.182574185835055	0.4
CG30094	e(y)1	1.43	0.097	-0.09	0.182574185835055	0.4
CG30094	CG11695	1.4	0.097	-0.09	0.182574185835055	0.4
CG30094	acj6	1.29	0.097	-0.09	0.182574185835055	0.4
CG30094	CG17361	1.28	0.097	-0.09	0.182574185835055	0.4
CG30094	Cp190	1.25	0.097	-0.09	0.182574185835055	0.4
CG30094	CG11696	1.24	0.097	-0.09	0.182574185835055	0.4
CG30094	Eip93F	1.22	0.097	-0.09	0.182574185835055	0.4
CG10731	CG17361	3.41	0.071	-0.31	0.116642368703961	0.13
CG10731	Atf3	3.41	0.071	-0.31	0.116642368703961	0.13
CG10731	CG4820	3.06	0.071	-0.31	0.116642368703961	0.13
CG10731	pzg	3.02	0.071	-0.31	0.116642368703961	0.13
CG10731	kin17	2.91	0.071	-0.31	0.116642368703961	0.13
CG10731	CG32982	2.75	0.071	-0.31	0.116642368703961	0.13
CG10731	Hsf	2.56	0.071	-0.31	0.116642368703961	0.13
CG10731	Lim1	2.51	0.071	-0.31	0.116642368703961	0.13
CG10731	CG1792	2.41	0.071	-0.31	0.116642368703961	0.13
CG10731	esn	2.4	0.071	-0.31	0.116642368703961	0.13
CG10731	CG14710	2.06	0.071	-0.31	0.116642368703961	0.13
CG10731	disco-r	2.02	0.071	-0.31	0.116642368703961	0.13
CG10731	apt	2.01	0.071	-0.31	0.116642368703961	0.13
CG10731	slp1	1.95	0.071	-0.31	0.116642368703961	0.13
CG10731	NELF-B	1.94	0.071	-0.31	0.116642368703961	0.13
CG10731	CG6689	1.65	0.071	-0.31	0.116642368703961	0.13
CG10731	CG6813	1.61	0.071	-0.31	0.116642368703961	0.13
CG10731	Dll	1.6	0.071	-0.31	0.116642368703961	0.13
CG10731	CrebA	1.57	0.071	-0.31	0.116642368703961	0.13
CG10731	MED18	1.53	0.071	-0.31	0.116642368703961	0.13
CG10731	E2f1	1.51	0.071	-0.31	0.116642368703961	0.13
CG10731	nvy	1.49	0.071	-0.31	0.116642368703961	0.13
CG10731	Sap30	1.47	0.071	-0.31	0.116642368703961	0.13
CG10731	CG13123	1.46	0.071	-0.31	0.116642368703961	0.13
CG10731	CG3163	1.39	0.071	-0.31	0.116642368703961	0.13
CG10731	tef	1.35	0.071	-0.31	0.116642368703961	0.13
CG10731	ap	1.33	0.071	-0.31	0.116642368703961	0.13
CG10731	CG8765	1.3	0.071	-0.31	0.116642368703961	0.13
CG10731	CG11317	1.29	0.071	-0.31	0.116642368703961	0.13
CG10731	ktub	1.29	0.071	-0.31	0.116642368703961	0.13
clu	CG10209	11.49	0.07	0.04	0.116642368703961	0.44
clu	zfh1	4.79	0.07	0.04	0.116642368703961	0.44
clu	CG10631	3.2	0.07	0.04	0.116642368703961	0.44
clu	toy	3.08	0.07	0.04	0.116642368703961	0.44
clu	ct	2.97	0.07	0.04	0.116642368703961	0.44
clu	Brf	2.88	0.07	0.04	0.116642368703961	0.44
clu	Vsx1	2.82	0.07	0.04	0.116642368703961	0.44
clu	Hmx	2.45	0.07	0.04	0.116642368703961	0.44
clu	Dip2	2.34	0.07	0.04	0.116642368703961	0.44
clu	row	2.24	0.07	0.04	0.116642368703961	0.44
clu	dac	2.22	0.07	0.04	0.116642368703961	0.44
clu	dom	2.19	0.07	0.04	0.116642368703961	0.44
clu	CG43689	2.18	0.07	0.04	0.116642368703961	0.44
clu	mor	2	0.07	0.04	0.116642368703961	0.44
clu	Lim1	1.93	0.07	0.04	0.116642368703961	0.44
clu	CG32700	1.83	0.07	0.04	0.116642368703961	0.44
clu	ktub	1.82	0.07	0.04	0.116642368703961	0.44
clu	Rbf	1.8	0.07	0.04	0.116642368703961	0.44
clu	mTTF	1.78	0.07	0.04	0.116642368703961	0.44
clu	CG14711	1.76	0.07	0.04	0.116642368703961	0.44
clu	ham	1.65	0.07	0.04	0.116642368703961	0.44
clu	CG11696	1.55	0.07	0.04	0.116642368703961	0.44
clu	CG9215	1.54	0.07	0.04	0.116642368703961	0.44
clu	CG45071	1.54	0.07	0.04	0.116642368703961	0.44
clu	dmrt99B	1.52	0.07	0.04	0.116642368703961	0.44
clu	sba	1.49	0.07	0.04	0.116642368703961	0.44
clu	CG11695	1.46	0.07	0.04	0.116642368703961	0.44
clu	cwo	1.4	0.07	0.04	0.116642368703961	0.44
clu	salr	1.39	0.07	0.04	0.116642368703961	0.44
clu	CG2889	1.35	0.07	0.04	0.116642368703961	0.44
CngA	ap	4.54	0.16	0.05	0.0357142857142857	0.01
CngA	CG12391	4.44	0.16	0.05	0.0357142857142857	0.01
CngA	Dif	4.34	0.16	0.05	0.0357142857142857	0.01
CngA	CG9215	4.24	0.16	0.05	0.0357142857142857	0.01
CngA	disco-r	3.39	0.16	0.05	0.0357142857142857	0.01
CngA	mamo	2.79	0.16	0.05	0.0357142857142857	0.01
CngA	dac	2.76	0.16	0.05	0.0357142857142857	0.01
CngA	CG12659	2.69	0.16	0.05	0.0357142857142857	0.01
CngA	CG3847	2.54	0.16	0.05	0.0357142857142857	0.01
CngA	mod	2.35	0.16	0.05	0.0357142857142857	0.01
CngA	jing	2.21	0.16	0.05	0.0357142857142857	0.01
CngA	E2f1	2.1	0.16	0.05	0.0357142857142857	0.01
CngA	l(3)mbt	1.88	0.16	0.05	0.0357142857142857	0.01
CngA	Brf	1.78	0.16	0.05	0.0357142857142857	0.01
CngA	Fer2	1.76	0.16	0.05	0.0357142857142857	0.01
CngA	az2	1.71	0.16	0.05	0.0357142857142857	0.01
CngA	Atf3	1.68	0.16	0.05	0.0357142857142857	0.01
CngA	CG6683	1.57	0.16	0.05	0.0357142857142857	0.01
CngA	Stat92E	1.55	0.16	0.05	0.0357142857142857	0.01
CngA	kin17	1.52	0.16	0.05	0.0357142857142857	0.01
CngA	ato	1.51	0.16	0.05	0.0357142857142857	0.01
CngA	CG2889	1.51	0.16	0.05	0.0357142857142857	0.01
CngA	apt	1.5	0.16	0.05	0.0357142857142857	0.01
CngA	sage	1.49	0.16	0.05	0.0357142857142857	0.01
CngA	E2f2	1.46	0.16	0.05	0.0357142857142857	0.01
CngA	bab2	1.46	0.16	0.05	0.0357142857142857	0.01
CngA	CG31441	1.45	0.16	0.05	0.0357142857142857	0.01
CngA	NELF-B	1.4	0.16	0.05	0.0357142857142857	0.01
CngA	luna	1.34	0.16	0.05	0.0357142857142857	0.01
CngA	nvy	1.31	0.16	0.05	0.0357142857142857	0.01
fidipidine	mor	3.42	0.106	0.04	0.306186217847897	0.5
fidipidine	NFAT	2.81	0.106	0.04	0.306186217847897	0.5
fidipidine	bsh	2.47	0.106	0.04	0.306186217847897	0.5
fidipidine	Camta	2.44	0.106	0.04	0.306186217847897	0.5
fidipidine	Ets65A	2.19	0.106	0.04	0.306186217847897	0.5
fidipidine	e(y)2	2.17	0.106	0.04	0.306186217847897	0.5
fidipidine	az2	2.14	0.106	0.04	0.306186217847897	0.5
fidipidine	MTA1-like	2.12	0.106	0.04	0.306186217847897	0.5
fidipidine	cwo	2.1	0.106	0.04	0.306186217847897	0.5
fidipidine	lov	2.1	0.106	0.04	0.306186217847897	0.5
fidipidine	ara	1.79	0.106	0.04	0.306186217847897	0.5
fidipidine	NC2beta	1.76	0.106	0.04	0.306186217847897	0.5
fidipidine	Awh	1.76	0.106	0.04	0.306186217847897	0.5
fidipidine	noc	1.75	0.106	0.04	0.306186217847897	0.5
fidipidine	Ets97D	1.72	0.106	0.04	0.306186217847897	0.5
fidipidine	CG44247	1.7	0.106	0.04	0.306186217847897	0.5
fidipidine	luna	1.69	0.106	0.04	0.306186217847897	0.5
fidipidine	jing	1.68	0.106	0.04	0.306186217847897	0.5
fidipidine	CG7556	1.64	0.106	0.04	0.306186217847897	0.5
fidipidine	e(y)1	1.63	0.106	0.04	0.306186217847897	0.5
fidipidine	dve	1.56	0.106	0.04	0.306186217847897	0.5
fidipidine	CG7518	1.55	0.106	0.04	0.306186217847897	0.5
fidipidine	CG17829	1.54	0.106	0.04	0.306186217847897	0.5
fidipidine	RpII33	1.48	0.106	0.04	0.306186217847897	0.5
fidipidine	ct	1.48	0.106	0.04	0.306186217847897	0.5
fidipidine	TFAM	1.46	0.106	0.04	0.306186217847897	0.5
fidipidine	CG7357	1.46	0.106	0.04	0.306186217847897	0.5
fidipidine	kin17	1.46	0.106	0.04	0.306186217847897	0.5
fidipidine	Chrac-14	1.45	0.106	0.04	0.306186217847897	0.5
fidipidine	HmgD	1.45	0.106	0.04	0.306186217847897	0.5
Khc	Lim1	7.86	0.084	0.2	0.260494036125864	0.66
Khc	dve	4.98	0.084	0.2	0.260494036125864	0.66
Khc	Sox21b	4.66	0.084	0.2	0.260494036125864	0.66
Khc	pdm3	3.64	0.084	0.2	0.260494036125864	0.66
Khc	Plzf	3.13	0.084	0.2	0.260494036125864	0.66
Khc	CG3163	2.76	0.084	0.2	0.260494036125864	0.66
Khc	TFAM	2.66	0.084	0.2	0.260494036125864	0.66
Khc	zfh1	2.54	0.084	0.2	0.260494036125864	0.66
Khc	Brf	2.4	0.084	0.2	0.260494036125864	0.66
Khc	TH1	2.22	0.084	0.2	0.260494036125864	0.66
Khc	CG9932	1.94	0.084	0.2	0.260494036125864	0.66
Khc	CG7556	1.94	0.084	0.2	0.260494036125864	0.66
Khc	CG9305	1.78	0.084	0.2	0.260494036125864	0.66
Khc	vfl	1.76	0.084	0.2	0.260494036125864	0.66
Khc	CkIIalpha-i1	1.71	0.084	0.2	0.260494036125864	0.66
Khc	CG10959	1.59	0.084	0.2	0.260494036125864	0.66
Khc	svp	1.56	0.084	0.2	0.260494036125864	0.66
Khc	fkh	1.56	0.084	0.2	0.260494036125864	0.66
Khc	slou	1.51	0.084	0.2	0.260494036125864	0.66
Khc	Eip93F	1.5	0.084	0.2	0.260494036125864	0.66
Khc	CG31441	1.48	0.084	0.2	0.260494036125864	0.66
Khc	rn	1.43	0.084	0.2	0.260494036125864	0.66
Khc	disco-r	1.41	0.084	0.2	0.260494036125864	0.66
Khc	slp2	1.39	0.084	0.2	0.260494036125864	0.66
Khc	CtBP	1.39	0.084	0.2	0.260494036125864	0.66
Khc	MED4	1.35	0.084	0.2	0.260494036125864	0.66
Khc	CG9215	1.34	0.084	0.2	0.260494036125864	0.66
Khc	CTCF	1.32	0.084	0.2	0.260494036125864	0.66
Khc	sim	1.31	0.084	0.2	0.260494036125864	0.66
Khc	az2	1.3	0.084	0.2	0.260494036125864	0.66
CG15704	CG3909	3.43	0.274	0.22	0.106600358177805	0.01
CG15704	Mef2	3.39	0.274	0.22	0.106600358177805	0.01
CG15704	CG17361	3.2	0.274	0.22	0.106600358177805	0.01
CG15704	CG3847	2.94	0.274	0.22	0.106600358177805	0.01
CG15704	CG9215	2.88	0.274	0.22	0.106600358177805	0.01
CG15704	Bap55	2.74	0.274	0.22	0.106600358177805	0.01
CG15704	br	2.61	0.274	0.22	0.106600358177805	0.01
CG15704	TH1	2.42	0.274	0.22	0.106600358177805	0.01
CG15704	bsh	2.42	0.274	0.22	0.106600358177805	0.01
CG15704	CrebA	2.38	0.274	0.22	0.106600358177805	0.01
CG15704	e(y)3	2.3	0.274	0.22	0.106600358177805	0.01
CG15704	sim	2.24	0.274	0.22	0.106600358177805	0.01
CG15704	mTTF	2.24	0.274	0.22	0.106600358177805	0.01
CG15704	ham	1.94	0.274	0.22	0.106600358177805	0.01
CG15704	CoRest	1.91	0.274	0.22	0.106600358177805	0.01
CG15704	Brf	1.67	0.274	0.22	0.106600358177805	0.01
CG15704	tsh	1.59	0.274	0.22	0.106600358177805	0.01
CG15704	mod	1.54	0.274	0.22	0.106600358177805	0.01
CG15704	ERR	1.49	0.274	0.22	0.106600358177805	0.01
CG15704	dve	1.47	0.274	0.22	0.106600358177805	0.01
CG15704	CG12155	1.47	0.274	0.22	0.106600358177805	0.01
CG15704	grp	1.41	0.274	0.22	0.106600358177805	0.01
CG15704	CG3726	1.33	0.274	0.22	0.106600358177805	0.01
CG15704	kn	1.32	0.274	0.22	0.106600358177805	0.01
CG15704	CG17802	1.26	0.274	0.22	0.106600358177805	0.01
CG15704	Rpd3	1.24	0.274	0.22	0.106600358177805	0.01
CG15704	MED17	1.22	0.274	0.22	0.106600358177805	0.01
CG15704	CG11414	1.21	0.274	0.22	0.106600358177805	0.01
CG15704	CG12299	1.13	0.274	0.22	0.106600358177805	0.01
CG15704	CG14711	1.13	0.274	0.22	0.106600358177805	0.01
CG7747	bab2	5.34	0.062	0.4	0.182574185835055	0.39
CG7747	CG9948	4.28	0.062	0.4	0.182574185835055	0.39
CG7747	CG2202	3.54	0.062	0.4	0.182574185835055	0.39
CG7747	spt4	3.09	0.062	0.4	0.182574185835055	0.39
CG7747	az2	2.99	0.062	0.4	0.182574185835055	0.39
CG7747	CG14711	2.97	0.062	0.4	0.182574185835055	0.39
CG7747	CG7818	2.93	0.062	0.4	0.182574185835055	0.39
CG7747	CG5953	2.88	0.062	0.4	0.182574185835055	0.39
CG7747	Ets65A	2.51	0.062	0.4	0.182574185835055	0.39
CG7747	Plzf	2.37	0.062	0.4	0.182574185835055	0.39
CG7747	CG14710	2.31	0.062	0.4	0.182574185835055	0.39
CG7747	lov	2.2	0.062	0.4	0.182574185835055	0.39
CG7747	CG34376	2.2	0.062	0.4	0.182574185835055	0.39
CG7747	e(y)3	2.1	0.062	0.4	0.182574185835055	0.39
CG7747	Chrac-16	2.1	0.062	0.4	0.182574185835055	0.39
CG7747	Hmx	2.04	0.062	0.4	0.182574185835055	0.39
CG7747	pros	2.01	0.062	0.4	0.182574185835055	0.39
CG7747	CG9932	1.97	0.062	0.4	0.182574185835055	0.39
CG7747	Su(var)2-HP2	1.96	0.062	0.4	0.182574185835055	0.39
CG7747	CG43689	1.92	0.062	0.4	0.182574185835055	0.39
CG7747	CG6254	1.8	0.062	0.4	0.182574185835055	0.39
CG7747	CG32982	1.79	0.062	0.4	0.182574185835055	0.39
CG7747	Camta	1.74	0.062	0.4	0.182574185835055	0.39
CG7747	TfIIFbeta	1.74	0.062	0.4	0.182574185835055	0.39
CG7747	CG32532	1.69	0.062	0.4	0.182574185835055	0.39
CG7747	dan	1.63	0.062	0.4	0.182574185835055	0.39
CG7747	slim	1.52	0.062	0.4	0.182574185835055	0.39
CG7747	CG12299	1.49	0.062	0.4	0.182574185835055	0.39
CG7747	NFAT	1.49	0.062	0.4	0.182574185835055	0.39
CG7747	CG11317	1.48	0.062	0.4	0.182574185835055	0.39
Atg9	CG3909	2.98	0.056	-0.05	0.227866357593825	0.26
Atg9	slou	2.6	0.056	-0.05	0.227866357593825	0.26
Atg9	CG31441	2.55	0.056	-0.05	0.227866357593825	0.26
Atg9	Sox14	2.33	0.056	-0.05	0.227866357593825	0.26
Atg9	Cf2	2.33	0.056	-0.05	0.227866357593825	0.26
Atg9	dm	2.32	0.056	-0.05	0.227866357593825	0.26
Atg9	erm	2.25	0.056	-0.05	0.227866357593825	0.26
Atg9	ssp	1.92	0.056	-0.05	0.227866357593825	0.26
Atg9	Dnz1	1.88	0.056	-0.05	0.227866357593825	0.26
Atg9	CG3065	1.86	0.056	-0.05	0.227866357593825	0.26
Atg9	Fer2	1.85	0.056	-0.05	0.227866357593825	0.26
Atg9	CG17361	1.67	0.056	-0.05	0.227866357593825	0.26
Atg9	TH1	1.61	0.056	-0.05	0.227866357593825	0.26
Atg9	CG4820	1.51	0.056	-0.05	0.227866357593825	0.26
Atg9	klu	1.49	0.056	-0.05	0.227866357593825	0.26
Atg9	CG11696	1.45	0.056	-0.05	0.227866357593825	0.26
Atg9	ktub	1.44	0.056	-0.05	0.227866357593825	0.26
Atg9	mirr	1.43	0.056	-0.05	0.227866357593825	0.26
Atg9	Brf	1.37	0.056	-0.05	0.227866357593825	0.26
Atg9	tup	1.35	0.056	-0.05	0.227866357593825	0.26
Atg9	CrebB	1.32	0.056	-0.05	0.227866357593825	0.26
Atg9	kin17	1.31	0.056	-0.05	0.227866357593825	0.26
Atg9	CG1792	1.3	0.056	-0.05	0.227866357593825	0.26
Atg9	CG14711	1.26	0.056	-0.05	0.227866357593825	0.26
Atg9	Su(z)12	1.25	0.056	-0.05	0.227866357593825	0.26
Atg9	ppl	1.2	0.056	-0.05	0.227866357593825	0.26
Atg9	ara	1.13	0.056	-0.05	0.227866357593825	0.26
Atg9	CG11504	1.06	0.056	-0.05	0.227866357593825	0.26
Atg9	nvy	1.05	0.056	-0.05	0.227866357593825	0.26
Atg9	aop	1.05	0.056	-0.05	0.227866357593825	0.26
CG8060	disco	4.35	0.027	-0.14	0.285773803324704	0.89
CG8060	CG7556	3.8	0.027	-0.14	0.285773803324704	0.89
CG8060	Lim1	3.38	0.027	-0.14	0.285773803324704	0.89
CG8060	CG14710	2.55	0.027	-0.14	0.285773803324704	0.89
CG8060	CG9426	2.5	0.027	-0.14	0.285773803324704	0.89
CG8060	Chrac-16	2.48	0.027	-0.14	0.285773803324704	0.89
CG8060	erm	2.25	0.027	-0.14	0.285773803324704	0.89
CG8060	Xbp1	2.22	0.027	-0.14	0.285773803324704	0.89
CG8060	ecd	2.04	0.027	-0.14	0.285773803324704	0.89
CG8060	zf30C	2.01	0.027	-0.14	0.285773803324704	0.89
CG8060	e(y)3	1.97	0.027	-0.14	0.285773803324704	0.89
CG8060	hth	1.97	0.027	-0.14	0.285773803324704	0.89
CG8060	Rack1	1.92	0.027	-0.14	0.285773803324704	0.89
CG8060	CG34340	1.92	0.027	-0.14	0.285773803324704	0.89
CG8060	mamo	1.8	0.027	-0.14	0.285773803324704	0.89
CG8060	RunxA	1.78	0.027	-0.14	0.285773803324704	0.89
CG8060	dom	1.78	0.027	-0.14	0.285773803324704	0.89
CG8060	MED7	1.71	0.027	-0.14	0.285773803324704	0.89
CG8060	CG6654	1.71	0.027	-0.14	0.285773803324704	0.89
CG8060	zfh1	1.71	0.027	-0.14	0.285773803324704	0.89
CG8060	CG15715	1.71	0.027	-0.14	0.285773803324704	0.89
CG8060	Taf5	1.7	0.027	-0.14	0.285773803324704	0.89
CG8060	Eip74EF	1.7	0.027	-0.14	0.285773803324704	0.89
CG8060	salm	1.69	0.027	-0.14	0.285773803324704	0.89
CG8060	CG34376	1.67	0.027	-0.14	0.285773803324704	0.89
CG8060	tup	1.57	0.027	-0.14	0.285773803324704	0.89
CG8060	Dif	1.56	0.027	-0.14	0.285773803324704	0.89
CG8060	CkIIalpha-i1	1.55	0.027	-0.14	0.285773803324704	0.89
CG8060	CoRest	1.55	0.027	-0.14	0.285773803324704	0.89
CG8060	CG32700	1.51	0.027	-0.14	0.285773803324704	0.89
Hmgs	Dll	4.07	0.081	-0.15	0.0888523316638638	0.25
Hmgs	Opbp	3.97	0.081	-0.15	0.0888523316638638	0.25
Hmgs	CG9932	2.65	0.081	-0.15	0.0888523316638638	0.25
Hmgs	fu2	2.62	0.081	-0.15	0.0888523316638638	0.25
Hmgs	dve	2.61	0.081	-0.15	0.0888523316638638	0.25
Hmgs	ct	2.56	0.081	-0.15	0.0888523316638638	0.25
Hmgs	Elp3	2.44	0.081	-0.15	0.0888523316638638	0.25
Hmgs	Dh44-R2	2.41	0.081	-0.15	0.0888523316638638	0.25
Hmgs	zf30C	2.41	0.081	-0.15	0.0888523316638638	0.25
Hmgs	Octbeta2R	2.09	0.081	-0.15	0.0888523316638638	0.25
Hmgs	CG11414	2.01	0.081	-0.15	0.0888523316638638	0.25
Hmgs	CG17806	1.93	0.081	-0.15	0.0888523316638638	0.25
Hmgs	CG44247	1.93	0.081	-0.15	0.0888523316638638	0.25
Hmgs	CG4553	1.89	0.081	-0.15	0.0888523316638638	0.25
Hmgs	foxo	1.83	0.081	-0.15	0.0888523316638638	0.25
Hmgs	CG45071	1.81	0.081	-0.15	0.0888523316638638	0.25
Hmgs	Ets97D	1.79	0.081	-0.15	0.0888523316638638	0.25
Hmgs	CG11695	1.78	0.081	-0.15	0.0888523316638638	0.25
Hmgs	CG4820	1.73	0.081	-0.15	0.0888523316638638	0.25
Hmgs	kn	1.7	0.081	-0.15	0.0888523316638638	0.25
Hmgs	mor	1.59	0.081	-0.15	0.0888523316638638	0.25
Hmgs	Dip2	1.58	0.081	-0.15	0.0888523316638638	0.25
Hmgs	Dref	1.53	0.081	-0.15	0.0888523316638638	0.25
Hmgs	svp	1.5	0.081	-0.15	0.0888523316638638	0.25
Hmgs	CG7818	1.5	0.081	-0.15	0.0888523316638638	0.25
Hmgs	grp	1.48	0.081	-0.15	0.0888523316638638	0.25
Hmgs	sage	1.46	0.081	-0.15	0.0888523316638638	0.25
Hmgs	ham	1.46	0.081	-0.15	0.0888523316638638	0.25
Hmgs	CG2202	1.44	0.081	-0.15	0.0888523316638638	0.25
Hmgs	Cdc5	1.44	0.081	-0.15	0.0888523316638638	0.25
Nup62	CG8924	4.08	0.083	-0.19	0.335029697130245	0.39
Nup62	CTCF	3.38	0.083	-0.19	0.335029697130245	0.39
Nup62	CG34340	3.02	0.083	-0.19	0.335029697130245	0.39
Nup62	apt	2.89	0.083	-0.19	0.335029697130245	0.39
Nup62	CoRest	2.76	0.083	-0.19	0.335029697130245	0.39
Nup62	CG3909	2.73	0.083	-0.19	0.335029697130245	0.39
Nup62	MED28	2.65	0.083	-0.19	0.335029697130245	0.39
Nup62	CG7368	2.61	0.083	-0.19	0.335029697130245	0.39
Nup62	TH1	2.33	0.083	-0.19	0.335029697130245	0.39
Nup62	CG3065	2.3	0.083	-0.19	0.335029697130245	0.39
Nup62	Vsx2	2.29	0.083	-0.19	0.335029697130245	0.39
Nup62	sim	2.15	0.083	-0.19	0.335029697130245	0.39
Nup62	SoxN	2.04	0.083	-0.19	0.335029697130245	0.39
Nup62	CG11317	2.02	0.083	-0.19	0.335029697130245	0.39
Nup62	CG18265	1.98	0.083	-0.19	0.335029697130245	0.39
Nup62	Rx	1.96	0.083	-0.19	0.335029697130245	0.39
Nup62	fd59A	1.9	0.083	-0.19	0.335029697130245	0.39
Nup62	CG12155	1.86	0.083	-0.19	0.335029697130245	0.39
Nup62	mod	1.84	0.083	-0.19	0.335029697130245	0.39
Nup62	CG7518	1.74	0.083	-0.19	0.335029697130245	0.39
Nup62	fru	1.69	0.083	-0.19	0.335029697130245	0.39
Nup62	CG14441	1.65	0.083	-0.19	0.335029697130245	0.39
Nup62	Stat92E	1.63	0.083	-0.19	0.335029697130245	0.39
Nup62	Atf3	1.6	0.083	-0.19	0.335029697130245	0.39
Nup62	TFAM	1.58	0.083	-0.19	0.335029697130245	0.39
Nup62	Dip2	1.57	0.083	-0.19	0.335029697130245	0.39
Nup62	Awh	1.57	0.083	-0.19	0.335029697130245	0.39
Nup62	sr	1.57	0.083	-0.19	0.335029697130245	0.39
Nup62	CG9305	1.57	0.083	-0.19	0.335029697130245	0.39
Nup62	toy	1.55	0.083	-0.19	0.335029697130245	0.39
Sema-2b	CG12299	7.73	0.424	0.14	0.228664780190012	0.21
Sema-2b	CG9650	4.87	0.424	0.14	0.228664780190012	0.21
Sema-2b	CG14441	3.6	0.424	0.14	0.228664780190012	0.21
Sema-2b	MED17	3.52	0.424	0.14	0.228664780190012	0.21
Sema-2b	ppl	3.44	0.424	0.14	0.228664780190012	0.21
Sema-2b	CG43689	3.29	0.424	0.14	0.228664780190012	0.21
Sema-2b	NK7.1	3.15	0.424	0.14	0.228664780190012	0.21
Sema-2b	Cdc5	2.93	0.424	0.14	0.228664780190012	0.21
Sema-2b	Mes4	2.79	0.424	0.14	0.228664780190012	0.21
Sema-2b	phol	2.64	0.424	0.14	0.228664780190012	0.21
Sema-2b	dm	2.6	0.424	0.14	0.228664780190012	0.21
Sema-2b	Su(z)12	2.48	0.424	0.14	0.228664780190012	0.21
Sema-2b	Taf5	2.29	0.424	0.14	0.228664780190012	0.21
Sema-2b	oc	2.27	0.424	0.14	0.228664780190012	0.21
Sema-2b	CG12219	2.07	0.424	0.14	0.228664780190012	0.21
Sema-2b	bsh	2.02	0.424	0.14	0.228664780190012	0.21
Sema-2b	CG8765	2.02	0.424	0.14	0.228664780190012	0.21
Sema-2b	Rpd3	2.01	0.424	0.14	0.228664780190012	0.21
Sema-2b	Plzf	1.98	0.424	0.14	0.228664780190012	0.21
Sema-2b	D	1.96	0.424	0.14	0.228664780190012	0.21
Sema-2b	Vsx1	1.95	0.424	0.14	0.228664780190012	0.21
Sema-2b	bi	1.95	0.424	0.14	0.228664780190012	0.21
Sema-2b	mirr	1.69	0.424	0.14	0.228664780190012	0.21
Sema-2b	CrebA	1.69	0.424	0.14	0.228664780190012	0.21
Sema-2b	tsh	1.66	0.424	0.14	0.228664780190012	0.21
Sema-2b	CG9932	1.62	0.424	0.14	0.228664780190012	0.21
Sema-2b	Rbsn-5	1.57	0.424	0.14	0.228664780190012	0.21
Sema-2b	CG10631	1.53	0.424	0.14	0.228664780190012	0.21
Sema-2b	CG32532	1.51	0.424	0.14	0.228664780190012	0.21
Sema-2b	Xbp1	1.49	0.424	0.14	0.228664780190012	0.21
CG8311	nvy	4.44	0.076	0.03	0.285773803324704	0.8
CG8311	vvl	3.1	0.076	0.03	0.285773803324704	0.8
CG8311	dve	2.59	0.076	0.03	0.285773803324704	0.8
CG8311	ct	2.58	0.076	0.03	0.285773803324704	0.8
CG8311	zfh2	2.16	0.076	0.03	0.285773803324704	0.8
CG8311	Bx	2.15	0.076	0.03	0.285773803324704	0.8
CG8311	CG12659	2.05	0.076	0.03	0.285773803324704	0.8
CG8311	CG5953	1.86	0.076	0.03	0.285773803324704	0.8
CG8311	mamo	1.84	0.076	0.03	0.285773803324704	0.8
CG8311	noc	1.77	0.076	0.03	0.285773803324704	0.8
CG8311	svp	1.75	0.076	0.03	0.285773803324704	0.8
CG8311	Brf	1.74	0.076	0.03	0.285773803324704	0.8
CG8311	Cp190	1.72	0.076	0.03	0.285773803324704	0.8
CG8311	toy	1.67	0.076	0.03	0.285773803324704	0.8
CG8311	Camta	1.67	0.076	0.03	0.285773803324704	0.8
CG8311	Dh44-R2	1.62	0.076	0.03	0.285773803324704	0.8
CG8311	CG15715	1.55	0.076	0.03	0.285773803324704	0.8
CG8311	Atf3	1.51	0.076	0.03	0.285773803324704	0.8
CG8311	hpo	1.5	0.076	0.03	0.285773803324704	0.8
CG8311	tsh	1.5	0.076	0.03	0.285773803324704	0.8
CG8311	Hr39	1.49	0.076	0.03	0.285773803324704	0.8
CG8311	CoRest	1.46	0.076	0.03	0.285773803324704	0.8
CG8311	mirr	1.43	0.076	0.03	0.285773803324704	0.8
CG8311	CrebB	1.4	0.076	0.03	0.285773803324704	0.8
CG8311	CG6254	1.39	0.076	0.03	0.285773803324704	0.8
CG8311	CtBP	1.38	0.076	0.03	0.285773803324704	0.8
CG8311	vfl	1.33	0.076	0.03	0.285773803324704	0.8
CG8311	hng1	1.3	0.076	0.03	0.285773803324704	0.8
CG8311	dmrt99B	1.3	0.076	0.03	0.285773803324704	0.8
CG8311	MED27	1.29	0.076	0.03	0.285773803324704	0.8
gprs	CG12299	6.58	0.101	0.13	0.261353216968511	0.39
gprs	HmgD	5.86	0.101	0.13	0.261353216968511	0.39
gprs	Dip2	3.74	0.101	0.13	0.261353216968511	0.39
gprs	ham	2.65	0.101	0.13	0.261353216968511	0.39
gprs	Lim3	2.57	0.101	0.13	0.261353216968511	0.39
gprs	CG5953	2.52	0.101	0.13	0.261353216968511	0.39
gprs	CG11695	2.52	0.101	0.13	0.261353216968511	0.39
gprs	SoxN	1.79	0.101	0.13	0.261353216968511	0.39
gprs	E2f2	1.75	0.101	0.13	0.261353216968511	0.39
gprs	slim	1.74	0.101	0.13	0.261353216968511	0.39
gprs	CG14710	1.68	0.101	0.13	0.261353216968511	0.39
gprs	hpo	1.66	0.101	0.13	0.261353216968511	0.39
gprs	spt4	1.63	0.101	0.13	0.261353216968511	0.39
gprs	Chrac-14	1.63	0.101	0.13	0.261353216968511	0.39
gprs	Awh	1.63	0.101	0.13	0.261353216968511	0.39
gprs	CG32105	1.6	0.101	0.13	0.261353216968511	0.39
gprs	CG4676	1.6	0.101	0.13	0.261353216968511	0.39
gprs	jing	1.59	0.101	0.13	0.261353216968511	0.39
gprs	TfIIEalpha	1.58	0.101	0.13	0.261353216968511	0.39
gprs	kin17	1.56	0.101	0.13	0.261353216968511	0.39
gprs	tef	1.4	0.101	0.13	0.261353216968511	0.39
gprs	slou	1.36	0.101	0.13	0.261353216968511	0.39
gprs	CG3815	1.31	0.101	0.13	0.261353216968511	0.39
gprs	pdm3	1.3	0.101	0.13	0.261353216968511	0.39
gprs	CG9705	1.3	0.101	0.13	0.261353216968511	0.39
gprs	vfl	1.3	0.101	0.13	0.261353216968511	0.39
gprs	CG8388	1.29	0.101	0.13	0.261353216968511	0.39
gprs	ph-p	1.29	0.101	0.13	0.261353216968511	0.39
gprs	caup	1.21	0.101	0.13	0.261353216968511	0.39
gprs	fd59A	1.19	0.101	0.13	0.261353216968511	0.39
CG30463	tio	10.97	0.193	0.22	0.233126202060078	0.23
CG30463	ct	3.64	0.193	0.22	0.233126202060078	0.23
CG30463	CG3815	3.31	0.193	0.22	0.233126202060078	0.23
CG30463	CG11695	3.13	0.193	0.22	0.233126202060078	0.23
CG30463	ap	2.91	0.193	0.22	0.233126202060078	0.23
CG30463	jing	2.89	0.193	0.22	0.233126202060078	0.23
CG30463	spt4	2.68	0.193	0.22	0.233126202060078	0.23
CG30463	Chrac-14	2.66	0.193	0.22	0.233126202060078	0.23
CG30463	Xbp1	2.4	0.193	0.22	0.233126202060078	0.23
CG30463	CG6163	2.26	0.193	0.22	0.233126202060078	0.23
CG30463	az2	2.21	0.193	0.22	0.233126202060078	0.23
CG30463	CtBP	2.15	0.193	0.22	0.233126202060078	0.23
CG30463	CG10631	2.03	0.193	0.22	0.233126202060078	0.23
CG30463	ham	1.92	0.193	0.22	0.233126202060078	0.23
CG30463	NELF-B	1.84	0.193	0.22	0.233126202060078	0.23
CG30463	CG11317	1.8	0.193	0.22	0.233126202060078	0.23
CG30463	CG7518	1.76	0.193	0.22	0.233126202060078	0.23
CG30463	Crc	1.75	0.193	0.22	0.233126202060078	0.23
CG30463	mld	1.74	0.193	0.22	0.233126202060078	0.23
CG30463	dalao	1.72	0.193	0.22	0.233126202060078	0.23
CG30463	mrn	1.63	0.193	0.22	0.233126202060078	0.23
CG30463	hng1	1.62	0.193	0.22	0.233126202060078	0.23
CG30463	CG11696	1.62	0.193	0.22	0.233126202060078	0.23
CG30463	CG42748	1.58	0.193	0.22	0.233126202060078	0.23
CG30463	NK7.1	1.56	0.193	0.22	0.233126202060078	0.23
CG30463	CG4676	1.55	0.193	0.22	0.233126202060078	0.23
CG30463	tj	1.52	0.193	0.22	0.233126202060078	0.23
CG30463	CG43689	1.46	0.193	0.22	0.233126202060078	0.23
CG30463	NC2beta	1.41	0.193	0.22	0.233126202060078	0.23
CG30463	CG10654	1.39	0.193	0.22	0.233126202060078	0.23
Sod2	CG14711	8.89	0.216	-0.01	0.207599718443073	0.51
Sod2	dmrt99B	4.85	0.216	-0.01	0.207599718443073	0.51
Sod2	br	3.53	0.216	-0.01	0.207599718443073	0.51
Sod2	Mef2	3.06	0.216	-0.01	0.207599718443073	0.51
Sod2	CG12391	2.71	0.216	-0.01	0.207599718443073	0.51
Sod2	CG11414	2.68	0.216	-0.01	0.207599718443073	0.51
Sod2	fru	2.59	0.216	-0.01	0.207599718443073	0.51
Sod2	CG17568	2.3	0.216	-0.01	0.207599718443073	0.51
Sod2	TFAM	2.09	0.216	-0.01	0.207599718443073	0.51
Sod2	CG31441	2.06	0.216	-0.01	0.207599718443073	0.51
Sod2	CrebA	1.87	0.216	-0.01	0.207599718443073	0.51
Sod2	CG11560	1.8	0.216	-0.01	0.207599718443073	0.51
Sod2	Ets97D	1.75	0.216	-0.01	0.207599718443073	0.51
Sod2	Rpd3	1.7	0.216	-0.01	0.207599718443073	0.51
Sod2	CG7357	1.54	0.216	-0.01	0.207599718443073	0.51
Sod2	ktub	1.51	0.216	-0.01	0.207599718443073	0.51
Sod2	Camta	1.49	0.216	-0.01	0.207599718443073	0.51
Sod2	tara	1.46	0.216	-0.01	0.207599718443073	0.51
Sod2	CG3065	1.4	0.216	-0.01	0.207599718443073	0.51
Sod2	cwo	1.35	0.216	-0.01	0.207599718443073	0.51
Sod2	Chrac-14	1.33	0.216	-0.01	0.207599718443073	0.51
Sod2	NK7.1	1.3	0.216	-0.01	0.207599718443073	0.51
Sod2	CG34340	1.23	0.216	-0.01	0.207599718443073	0.51
Sod2	CG14441	1.21	0.216	-0.01	0.207599718443073	0.51
Sod2	mTTF	1.21	0.216	-0.01	0.207599718443073	0.51
Sod2	fd68A	1.19	0.216	-0.01	0.207599718443073	0.51
Sod2	zfh2	1.18	0.216	-0.01	0.207599718443073	0.51
Sod2	bsh	1.17	0.216	-0.01	0.207599718443073	0.51
Sod2	bab2	1.12	0.216	-0.01	0.207599718443073	0.51
Sod2	Rbsn-5	1.11	0.216	-0.01	0.207599718443073	0.51
Ef1beta	mamo	5.42	0.183	0.31	-0.00939060283031685	0.45
Ef1beta	CG10209	3.63	0.183	0.31	-0.00939060283031685	0.45
Ef1beta	CG32982	2.76	0.183	0.31	-0.00939060283031685	0.45
Ef1beta	Mes4	2.6	0.183	0.31	-0.00939060283031685	0.45
Ef1beta	kin17	2.58	0.183	0.31	-0.00939060283031685	0.45
Ef1beta	CG15073	2.57	0.183	0.31	-0.00939060283031685	0.45
Ef1beta	hbn	2.54	0.183	0.31	-0.00939060283031685	0.45
Ef1beta	Atf-2	2.47	0.183	0.31	-0.00939060283031685	0.45
Ef1beta	Ssl1	2.39	0.183	0.31	-0.00939060283031685	0.45
Ef1beta	CG11085	2.36	0.183	0.31	-0.00939060283031685	0.45
Ef1beta	Sox21b	2.32	0.183	0.31	-0.00939060283031685	0.45
Ef1beta	fd68A	2.28	0.183	0.31	-0.00939060283031685	0.45
Ef1beta	CG11560	2.25	0.183	0.31	-0.00939060283031685	0.45
Ef1beta	ab	2.18	0.183	0.31	-0.00939060283031685	0.45
Ef1beta	CG17802	2.12	0.183	0.31	-0.00939060283031685	0.45
Ef1beta	CG5953	2.09	0.183	0.31	-0.00939060283031685	0.45
Ef1beta	CG44247	2.09	0.183	0.31	-0.00939060283031685	0.45
Ef1beta	TFAM	1.99	0.183	0.31	-0.00939060283031685	0.45
Ef1beta	pzg	1.89	0.183	0.31	-0.00939060283031685	0.45
Ef1beta	CG9705	1.73	0.183	0.31	-0.00939060283031685	0.45
Ef1beta	CG17568	1.71	0.183	0.31	-0.00939060283031685	0.45
Ef1beta	zfh1	1.66	0.183	0.31	-0.00939060283031685	0.45
Ef1beta	cwo	1.64	0.183	0.31	-0.00939060283031685	0.45
Ef1beta	disco	1.61	0.183	0.31	-0.00939060283031685	0.45
Ef1beta	Stat92E	1.57	0.183	0.31	-0.00939060283031685	0.45
Ef1beta	ap	1.55	0.183	0.31	-0.00939060283031685	0.45
Ef1beta	CG12299	1.51	0.183	0.31	-0.00939060283031685	0.45
Ef1beta	Lmpt	1.43	0.183	0.31	-0.00939060283031685	0.45
Ef1beta	salm	1.42	0.183	0.31	-0.00939060283031685	0.45
Ef1beta	svp	1.41	0.183	0.31	-0.00939060283031685	0.45
CG8910	CG13123	6.84	0.235	-0.23	0.096523417813168	0.09
CG8910	Xrp1	4.48	0.235	-0.23	0.096523417813168	0.09
CG8910	jing	3.3	0.235	-0.23	0.096523417813168	0.09
CG8910	Sap30	3.29	0.235	-0.23	0.096523417813168	0.09
CG8910	CkIIalpha-i1	3.12	0.235	-0.23	0.096523417813168	0.09
CG8910	MTA1-like	2.88	0.235	-0.23	0.096523417813168	0.09
CG8910	Hsf	2.77	0.235	-0.23	0.096523417813168	0.09
CG8910	CG1024	2.71	0.235	-0.23	0.096523417813168	0.09
CG8910	az2	2.58	0.235	-0.23	0.096523417813168	0.09
CG8910	TFAM	2.32	0.235	-0.23	0.096523417813168	0.09
CG8910	CG14711	2.2	0.235	-0.23	0.096523417813168	0.09
CG8910	CG11317	2.03	0.235	-0.23	0.096523417813168	0.09
CG8910	CG7357	2.03	0.235	-0.23	0.096523417813168	0.09
CG8910	Tfb1	1.94	0.235	-0.23	0.096523417813168	0.09
CG8910	MED18	1.94	0.235	-0.23	0.096523417813168	0.09
CG8910	Dif	1.86	0.235	-0.23	0.096523417813168	0.09
CG8910	vfl	1.81	0.235	-0.23	0.096523417813168	0.09
CG8910	mirr	1.75	0.235	-0.23	0.096523417813168	0.09
CG8910	CG8578	1.75	0.235	-0.23	0.096523417813168	0.09
CG8910	CG6683	1.71	0.235	-0.23	0.096523417813168	0.09
CG8910	mld	1.48	0.235	-0.23	0.096523417813168	0.09
CG8910	dan	1.46	0.235	-0.23	0.096523417813168	0.09
CG8910	Rpd3	1.41	0.235	-0.23	0.096523417813168	0.09
CG8910	MBD-R2	1.39	0.235	-0.23	0.096523417813168	0.09
CG8910	HP1b	1.38	0.235	-0.23	0.096523417813168	0.09
CG8910	Sce	1.37	0.235	-0.23	0.096523417813168	0.09
CG8910	fru	1.31	0.235	-0.23	0.096523417813168	0.09
CG8910	CG32982	1.29	0.235	-0.23	0.096523417813168	0.09
CG8910	CG10904	1.27	0.235	-0.23	0.096523417813168	0.09
CG8910	NFAT	1.22	0.235	-0.23	0.096523417813168	0.09
CG6796	CG6163	5.69	0.06	0.08	0.209656967344384	0.42
CG6796	Su(z)12	4.81	0.06	0.08	0.209656967344384	0.42
CG6796	MBD-R2	3.03	0.06	0.08	0.209656967344384	0.42
CG6796	dan	2.91	0.06	0.08	0.209656967344384	0.42
CG6796	Dif	2.66	0.06	0.08	0.209656967344384	0.42
CG6796	Set2	2.55	0.06	0.08	0.209656967344384	0.42
CG6796	CG17361	2.45	0.06	0.08	0.209656967344384	0.42
CG6796	CG9305	2.27	0.06	0.08	0.209656967344384	0.42
CG6796	elB	2.15	0.06	0.08	0.209656967344384	0.42
CG6796	CG10904	2.11	0.06	0.08	0.209656967344384	0.42
CG6796	CoRest	2.03	0.06	0.08	0.209656967344384	0.42
CG6796	CG17568	1.98	0.06	0.08	0.209656967344384	0.42
CG6796	RunxB	1.96	0.06	0.08	0.209656967344384	0.42
CG6796	fd68A	1.93	0.06	0.08	0.209656967344384	0.42
CG6796	CG32105	1.87	0.06	0.08	0.209656967344384	0.42
CG6796	CG32532	1.84	0.06	0.08	0.209656967344384	0.42
CG6796	Taf5	1.72	0.06	0.08	0.209656967344384	0.42
CG6796	mamo	1.64	0.06	0.08	0.209656967344384	0.42
CG6796	NC2beta	1.62	0.06	0.08	0.209656967344384	0.42
CG6796	MED18	1.56	0.06	0.08	0.209656967344384	0.42
CG6796	Eip93F	1.54	0.06	0.08	0.209656967344384	0.42
CG6796	caup	1.53	0.06	0.08	0.209656967344384	0.42
CG6796	TfIIEalpha	1.52	0.06	0.08	0.209656967344384	0.42
CG6796	mld	1.51	0.06	0.08	0.209656967344384	0.42
CG6796	ph-p	1.46	0.06	0.08	0.209656967344384	0.42
CG6796	Ssl1	1.43	0.06	0.08	0.209656967344384	0.42
CG6796	SoxN	1.41	0.06	0.08	0.209656967344384	0.42
CG6796	CG17806	1.4	0.06	0.08	0.209656967344384	0.42
CG6796	Stat92E	1.4	0.06	0.08	0.209656967344384	0.42
CG6796	CG30403	1.33	0.06	0.08	0.209656967344384	0.42
CG6805	ey	12.99	0.095	-0.26	0.126773138209277	0.27
CG6805	CG5953	6.29	0.095	-0.26	0.126773138209277	0.27
CG6805	Bx	4.45	0.095	-0.26	0.126773138209277	0.27
CG6805	ERR	3.42	0.095	-0.26	0.126773138209277	0.27
CG6805	mld	3.21	0.095	-0.26	0.126773138209277	0.27
CG6805	dom	2.69	0.095	-0.26	0.126773138209277	0.27
CG6805	sim	2.64	0.095	-0.26	0.126773138209277	0.27
CG6805	CG15073	2.57	0.095	-0.26	0.126773138209277	0.27
CG6805	rgr	2.55	0.095	-0.26	0.126773138209277	0.27
CG6805	CG10904	2.52	0.095	-0.26	0.126773138209277	0.27
CG6805	CG4676	2.45	0.095	-0.26	0.126773138209277	0.27
CG6805	trem	2.31	0.095	-0.26	0.126773138209277	0.27
CG6805	CG34422	2.28	0.095	-0.26	0.126773138209277	0.27
CG6805	woc	2.24	0.095	-0.26	0.126773138209277	0.27
CG6805	CG9705	1.93	0.095	-0.26	0.126773138209277	0.27
CG6805	CG1792	1.93	0.095	-0.26	0.126773138209277	0.27
CG6805	danr	1.91	0.095	-0.26	0.126773138209277	0.27
CG6805	sba	1.87	0.095	-0.26	0.126773138209277	0.27
CG6805	tef	1.79	0.095	-0.26	0.126773138209277	0.27
CG6805	run	1.77	0.095	-0.26	0.126773138209277	0.27
CG6805	CR43670	1.72	0.095	-0.26	0.126773138209277	0.27
CG6805	ktub	1.72	0.095	-0.26	0.126773138209277	0.27
CG6805	bab2	1.67	0.095	-0.26	0.126773138209277	0.27
CG6805	Brf	1.54	0.095	-0.26	0.126773138209277	0.27
CG6805	ADD1	1.52	0.095	-0.26	0.126773138209277	0.27
CG6805	pzg	1.5	0.095	-0.26	0.126773138209277	0.27
CG6805	dimm	1.44	0.095	-0.26	0.126773138209277	0.27
CG6805	CG11317	1.44	0.095	-0.26	0.126773138209277	0.27
CG6805	mor	1.4	0.095	-0.26	0.126773138209277	0.27
CG6805	erm	1.4	0.095	-0.26	0.126773138209277	0.27
tef	dbr	6.56	0.039	0.08	0.136487170808888	0.55
tef	CG4676	5.24	0.039	0.08	0.136487170808888	0.55
tef	CG44247	4.71	0.039	0.08	0.136487170808888	0.55
tef	Dip2	3.04	0.039	0.08	0.136487170808888	0.55
tef	vvl	2.8	0.039	0.08	0.136487170808888	0.55
tef	Xbp1	2.34	0.039	0.08	0.136487170808888	0.55
tef	CG17806	2.06	0.039	0.08	0.136487170808888	0.55
tef	CG18265	2.01	0.039	0.08	0.136487170808888	0.55
tef	elB	1.97	0.039	0.08	0.136487170808888	0.55
tef	TFAM	1.78	0.039	0.08	0.136487170808888	0.55
tef	nvy	1.78	0.039	0.08	0.136487170808888	0.55
tef	TfAP-2	1.77	0.039	0.08	0.136487170808888	0.55
tef	CG2202	1.75	0.039	0.08	0.136487170808888	0.55
tef	slp1	1.69	0.039	0.08	0.136487170808888	0.55
tef	kn	1.59	0.039	0.08	0.136487170808888	0.55
tef	CoRest	1.59	0.039	0.08	0.136487170808888	0.55
tef	CG14711	1.54	0.039	0.08	0.136487170808888	0.55
tef	CG8388	1.5	0.039	0.08	0.136487170808888	0.55
tef	bab1	1.45	0.039	0.08	0.136487170808888	0.55
tef	sba	1.44	0.039	0.08	0.136487170808888	0.55
tef	ADD1	1.4	0.039	0.08	0.136487170808888	0.55
tef	CG34422	1.39	0.039	0.08	0.136487170808888	0.55
tef	CG10959	1.35	0.039	0.08	0.136487170808888	0.55
tef	rgr	1.34	0.039	0.08	0.136487170808888	0.55
tef	CG32700	1.28	0.039	0.08	0.136487170808888	0.55
tef	kin17	1.28	0.039	0.08	0.136487170808888	0.55
tef	CG9426	1.28	0.039	0.08	0.136487170808888	0.55
tef	CG9705	1.27	0.039	0.08	0.136487170808888	0.55
tef	Sox21b	1.26	0.039	0.08	0.136487170808888	0.55
tef	woc	1.26	0.039	0.08	0.136487170808888	0.55
CG8950	Lim3	3.62	0.065	-0.47	0.335029697130245	0.32
CG8950	CG14710	3.15	0.065	-0.47	0.335029697130245	0.32
CG8950	Camta	3.06	0.065	-0.47	0.335029697130245	0.32
CG8950	CG9426	2.6	0.065	-0.47	0.335029697130245	0.32
CG8950	Sox102F	2.56	0.065	-0.47	0.335029697130245	0.32
CG8950	Rbsn-5	2.5	0.065	-0.47	0.335029697130245	0.32
CG8950	ct	2.41	0.065	-0.47	0.335029697130245	0.32
CG8950	tup	2.3	0.065	-0.47	0.335029697130245	0.32
CG8950	apt	2.29	0.065	-0.47	0.335029697130245	0.32
CG8950	RpII33	2.26	0.065	-0.47	0.335029697130245	0.32
CG8950	Vsx1	2.24	0.065	-0.47	0.335029697130245	0.32
CG8950	Side	2.23	0.065	-0.47	0.335029697130245	0.32
CG8950	svp	2.21	0.065	-0.47	0.335029697130245	0.32
CG8950	CG11294	2.07	0.065	-0.47	0.335029697130245	0.32
CG8950	Hr39	2.06	0.065	-0.47	0.335029697130245	0.32
CG8950	Dip2	2.04	0.065	-0.47	0.335029697130245	0.32
CG8950	MED27	1.97	0.065	-0.47	0.335029697130245	0.32
CG8950	Dll	1.93	0.065	-0.47	0.335029697130245	0.32
CG8950	CG32700	1.81	0.065	-0.47	0.335029697130245	0.32
CG8950	CG2116	1.63	0.065	-0.47	0.335029697130245	0.32
CG8950	CG3726	1.61	0.065	-0.47	0.335029697130245	0.32
CG8950	vfl	1.59	0.065	-0.47	0.335029697130245	0.32
CG8950	nvy	1.57	0.065	-0.47	0.335029697130245	0.32
CG8950	vvl	1.54	0.065	-0.47	0.335029697130245	0.32
CG8950	TFAM	1.54	0.065	-0.47	0.335029697130245	0.32
CG8950	e(y)1	1.53	0.065	-0.47	0.335029697130245	0.32
CG8950	CG9932	1.5	0.065	-0.47	0.335029697130245	0.32
CG8950	Eip93F	1.44	0.065	-0.47	0.335029697130245	0.32
CG8950	e(y)3	1.3	0.065	-0.47	0.335029697130245	0.32
CG8950	ERR	1.3	0.065	-0.47	0.335029697130245	0.32
Sply	vfl	4.59	0.063	0.35	-0.0862581949177943	0.8
Sply	CrebA	3.32	0.063	0.35	-0.0862581949177943	0.8
Sply	svp	3.24	0.063	0.35	-0.0862581949177943	0.8
Sply	zf30C	3.17	0.063	0.35	-0.0862581949177943	0.8
Sply	ppl	2.66	0.063	0.35	-0.0862581949177943	0.8
Sply	Plzf	2.31	0.063	0.35	-0.0862581949177943	0.8
Sply	CG12299	2.25	0.063	0.35	-0.0862581949177943	0.8
Sply	slp2	2.12	0.063	0.35	-0.0862581949177943	0.8
Sply	CG11085	2.06	0.063	0.35	-0.0862581949177943	0.8
Sply	Rpd3	1.99	0.063	0.35	-0.0862581949177943	0.8
Sply	HmgD	1.99	0.063	0.35	-0.0862581949177943	0.8
Sply	CG3847	1.98	0.063	0.35	-0.0862581949177943	0.8
Sply	CoRest	1.94	0.063	0.35	-0.0862581949177943	0.8
Sply	MED28	1.93	0.063	0.35	-0.0862581949177943	0.8
Sply	sage	1.92	0.063	0.35	-0.0862581949177943	0.8
Sply	slim	1.79	0.063	0.35	-0.0862581949177943	0.8
Sply	ash2	1.7	0.063	0.35	-0.0862581949177943	0.8
Sply	CG8388	1.69	0.063	0.35	-0.0862581949177943	0.8
Sply	MTA1-like	1.65	0.063	0.35	-0.0862581949177943	0.8
Sply	E2f1	1.65	0.063	0.35	-0.0862581949177943	0.8
Sply	TfAP-2	1.64	0.063	0.35	-0.0862581949177943	0.8
Sply	CG8578	1.63	0.063	0.35	-0.0862581949177943	0.8
Sply	Rbf	1.59	0.063	0.35	-0.0862581949177943	0.8
Sply	bab2	1.57	0.063	0.35	-0.0862581949177943	0.8
Sply	br	1.46	0.063	0.35	-0.0862581949177943	0.8
Sply	Xrp1	1.44	0.063	0.35	-0.0862581949177943	0.8
Sply	CG43689	1.43	0.063	0.35	-0.0862581949177943	0.8
Sply	dmrt99B	1.39	0.063	0.35	-0.0862581949177943	0.8
Sply	Lim3	1.38	0.063	0.35	-0.0862581949177943	0.8
Sply	zfh2	1.36	0.063	0.35	-0.0862581949177943	0.8
mbl	sage	10.05	0.872	0.07	0.171717171717172	0.46
mbl	CG32982	4.77	0.872	0.07	0.171717171717172	0.46
mbl	noc	3.52	0.872	0.07	0.171717171717172	0.46
mbl	CG2116	3.17	0.872	0.07	0.171717171717172	0.46
mbl	CG44247	2.59	0.872	0.07	0.171717171717172	0.46
mbl	tup	2.52	0.872	0.07	0.171717171717172	0.46
mbl	CG6163	2.48	0.872	0.07	0.171717171717172	0.46
mbl	CG32700	2.42	0.872	0.07	0.171717171717172	0.46
mbl	CG9705	2.21	0.872	0.07	0.171717171717172	0.46
mbl	CG14441	2.12	0.872	0.07	0.171717171717172	0.46
mbl	caup	2.08	0.872	0.07	0.171717171717172	0.46
mbl	Side	2.02	0.872	0.07	0.171717171717172	0.46
mbl	Rbf	1.84	0.872	0.07	0.171717171717172	0.46
mbl	RpII33	1.82	0.872	0.07	0.171717171717172	0.46
mbl	l(3)mbt	1.77	0.872	0.07	0.171717171717172	0.46
mbl	CG43689	1.69	0.872	0.07	0.171717171717172	0.46
mbl	Dnz1	1.67	0.872	0.07	0.171717171717172	0.46
mbl	Fer2	1.67	0.872	0.07	0.171717171717172	0.46
mbl	CG3838	1.65	0.872	0.07	0.171717171717172	0.46
mbl	Rx	1.65	0.872	0.07	0.171717171717172	0.46
mbl	CG12299	1.63	0.872	0.07	0.171717171717172	0.46
mbl	dm	1.54	0.872	0.07	0.171717171717172	0.46
mbl	CG13894	1.53	0.872	0.07	0.171717171717172	0.46
mbl	sr	1.45	0.872	0.07	0.171717171717172	0.46
mbl	Hsf	1.4	0.872	0.07	0.171717171717172	0.46
mbl	CG7518	1.37	0.872	0.07	0.171717171717172	0.46
mbl	Eip74EF	1.35	0.872	0.07	0.171717171717172	0.46
mbl	row	1.33	0.872	0.07	0.171717171717172	0.46
mbl	CG7368	1.32	0.872	0.07	0.171717171717172	0.46
mbl	CG7357	1.31	0.872	0.07	0.171717171717172	0.46
CG6550	CG11504	5.25	0.043	0	0.136487170808888	0.62
CG6550	CG43689	4.48	0.043	0	0.136487170808888	0.62
CG6550	CG17829	4.17	0.043	0	0.136487170808888	0.62
CG6550	CG9705	3.66	0.043	0	0.136487170808888	0.62
CG6550	NELF-B	3.35	0.043	0	0.136487170808888	0.62
CG6550	CG10654	3.28	0.043	0	0.136487170808888	0.62
CG6550	chm	2.81	0.043	0	0.136487170808888	0.62
CG6550	Side	2.7	0.043	0	0.136487170808888	0.62
CG6550	HmgD	2.61	0.043	0	0.136487170808888	0.62
CG6550	tara	2.59	0.043	0	0.136487170808888	0.62
CG6550	grp	2.28	0.043	0	0.136487170808888	0.62
CG6550	dmrt99B	2.17	0.043	0	0.136487170808888	0.62
CG6550	klu	2.12	0.043	0	0.136487170808888	0.62
CG6550	Sox102F	2.11	0.043	0	0.136487170808888	0.62
CG6550	CG3847	2.11	0.043	0	0.136487170808888	0.62
CG6550	Dad	1.91	0.043	0	0.136487170808888	0.62
CG6550	Lim3	1.85	0.043	0	0.136487170808888	0.62
CG6550	e(y)2	1.77	0.043	0	0.136487170808888	0.62
CG6550	CG2202	1.74	0.043	0	0.136487170808888	0.62
CG6550	CG17802	1.73	0.043	0	0.136487170808888	0.62
CG6550	CG1024	1.68	0.043	0	0.136487170808888	0.62
CG6550	CG8924	1.68	0.043	0	0.136487170808888	0.62
CG6550	rgr	1.64	0.043	0	0.136487170808888	0.62
CG6550	row	1.62	0.043	0	0.136487170808888	0.62
CG6550	CG9215	1.61	0.043	0	0.136487170808888	0.62
CG6550	pzg	1.57	0.043	0	0.136487170808888	0.62
CG6550	CG7818	1.53	0.043	0	0.136487170808888	0.62
CG6550	CG6683	1.51	0.043	0	0.136487170808888	0.62
CG6550	cwo	1.5	0.043	0	0.136487170808888	0.62
CG6550	bon	1.49	0.043	0	0.136487170808888	0.62
Mtap	hng1	4.88	0.08	0.16	0.694365074829414	0.99
Mtap	CG10654	3.55	0.08	0.16	0.694365074829414	0.99
Mtap	CG3909	2.98	0.08	0.16	0.694365074829414	0.99
Mtap	sba	2.72	0.08	0.16	0.694365074829414	0.99
Mtap	Cp190	2.38	0.08	0.16	0.694365074829414	0.99
Mtap	CG6254	2.21	0.08	0.16	0.694365074829414	0.99
Mtap	Tfb1	2.14	0.08	0.16	0.694365074829414	0.99
Mtap	CG2889	2.09	0.08	0.16	0.694365074829414	0.99
Mtap	CG3163	2.08	0.08	0.16	0.694365074829414	0.99
Mtap	CG15715	1.89	0.08	0.16	0.694365074829414	0.99
Mtap	CG31441	1.87	0.08	0.16	0.694365074829414	0.99
Mtap	CG6813	1.8	0.08	0.16	0.694365074829414	0.99
Mtap	GATAd	1.69	0.08	0.16	0.694365074829414	0.99
Mtap	CG7818	1.66	0.08	0.16	0.694365074829414	0.99
Mtap	CG10979	1.66	0.08	0.16	0.694365074829414	0.99
Mtap	noc	1.65	0.08	0.16	0.694365074829414	0.99
Mtap	NC2beta	1.46	0.08	0.16	0.694365074829414	0.99
Mtap	cwo	1.44	0.08	0.16	0.694365074829414	0.99
Mtap	CG12391	1.4	0.08	0.16	0.694365074829414	0.99
Mtap	klu	1.37	0.08	0.16	0.694365074829414	0.99
Mtap	Dref	1.37	0.08	0.16	0.694365074829414	0.99
Mtap	spt4	1.36	0.08	0.16	0.694365074829414	0.99
Mtap	CkIIalpha-i1	1.28	0.08	0.16	0.694365074829414	0.99
Mtap	CG3065	1.27	0.08	0.16	0.694365074829414	0.99
Mtap	CG1792	1.26	0.08	0.16	0.694365074829414	0.99
Mtap	RpII33	1.25	0.08	0.16	0.694365074829414	0.99
Mtap	Lmpt	1.24	0.08	0.16	0.694365074829414	0.99
Mtap	CoRest	1.24	0.08	0.16	0.694365074829414	0.99
Mtap	MED28	1.23	0.08	0.16	0.694365074829414	0.99
Mtap	CG9426	1.19	0.08	0.16	0.694365074829414	0.99
Bap55	dbr	4.89	0.056	0.4	0.108866210790363	0.26
Bap55	ktub	3.37	0.056	0.4	0.108866210790363	0.26
Bap55	Tfb1	3.14	0.056	0.4	0.108866210790363	0.26
Bap55	Dll	2.89	0.056	0.4	0.108866210790363	0.26
Bap55	Lim1	2.81	0.056	0.4	0.108866210790363	0.26
Bap55	CG18265	2.68	0.056	0.4	0.108866210790363	0.26
Bap55	CG4553	2.59	0.056	0.4	0.108866210790363	0.26
Bap55	Su(z)12	2.39	0.056	0.4	0.108866210790363	0.26
Bap55	CG6689	2.35	0.056	0.4	0.108866210790363	0.26
Bap55	CG7368	2.24	0.056	0.4	0.108866210790363	0.26
Bap55	CG6907	2.22	0.056	0.4	0.108866210790363	0.26
Bap55	CG4360	2.08	0.056	0.4	0.108866210790363	0.26
Bap55	foxo	2.05	0.056	0.4	0.108866210790363	0.26
Bap55	pdm3	2.01	0.056	0.4	0.108866210790363	0.26
Bap55	jing	2	0.056	0.4	0.108866210790363	0.26
Bap55	kn	1.96	0.056	0.4	0.108866210790363	0.26
Bap55	slim	1.84	0.056	0.4	0.108866210790363	0.26
Bap55	CG1792	1.81	0.056	0.4	0.108866210790363	0.26
Bap55	slou	1.76	0.056	0.4	0.108866210790363	0.26
Bap55	CG15715	1.73	0.056	0.4	0.108866210790363	0.26
Bap55	lov	1.68	0.056	0.4	0.108866210790363	0.26
Bap55	noc	1.65	0.056	0.4	0.108866210790363	0.26
Bap55	Taf5	1.61	0.056	0.4	0.108866210790363	0.26
Bap55	CG8388	1.6	0.056	0.4	0.108866210790363	0.26
Bap55	CG7818	1.58	0.056	0.4	0.108866210790363	0.26
Bap55	ph-p	1.55	0.056	0.4	0.108866210790363	0.26
Bap55	Vsx2	1.53	0.056	0.4	0.108866210790363	0.26
Bap55	Ssl1	1.49	0.056	0.4	0.108866210790363	0.26
Bap55	HP1b	1.48	0.056	0.4	0.108866210790363	0.26
Bap55	mld	1.33	0.056	0.4	0.108866210790363	0.26
CG18467	Bap55	5.4	0.272	0.1	0.261624336496614	0.55
CG18467	ERR	5.24	0.272	0.1	0.261624336496614	0.55
CG18467	Bx	4.8	0.272	0.1	0.261624336496614	0.55
CG18467	CG4820	3.78	0.272	0.1	0.261624336496614	0.55
CG18467	CG10959	2.56	0.272	0.1	0.261624336496614	0.55
CG18467	nvy	2.41	0.272	0.1	0.261624336496614	0.55
CG18467	NK7.1	2.39	0.272	0.1	0.261624336496614	0.55
CG18467	E2f1	2.33	0.272	0.1	0.261624336496614	0.55
CG18467	Crc	2.26	0.272	0.1	0.261624336496614	0.55
CG18467	CG32982	2.18	0.272	0.1	0.261624336496614	0.55
CG18467	CG11560	2.09	0.272	0.1	0.261624336496614	0.55
CG18467	salr	2.07	0.272	0.1	0.261624336496614	0.55
CG18467	tj	1.85	0.272	0.1	0.261624336496614	0.55
CG18467	TfIIFbeta	1.7	0.272	0.1	0.261624336496614	0.55
CG18467	acj6	1.69	0.272	0.1	0.261624336496614	0.55
CG18467	CG6689	1.66	0.272	0.1	0.261624336496614	0.55
CG18467	CG9215	1.61	0.272	0.1	0.261624336496614	0.55
CG18467	CG8765	1.51	0.272	0.1	0.261624336496614	0.55
CG18467	ato	1.48	0.272	0.1	0.261624336496614	0.55
CG18467	Stat92E	1.46	0.272	0.1	0.261624336496614	0.55
CG18467	vfl	1.45	0.272	0.1	0.261624336496614	0.55
CG18467	br	1.45	0.272	0.1	0.261624336496614	0.55
CG18467	sba	1.43	0.272	0.1	0.261624336496614	0.55
CG18467	CoRest	1.41	0.272	0.1	0.261624336496614	0.55
CG18467	CG18265	1.41	0.272	0.1	0.261624336496614	0.55
CG18467	Dad	1.36	0.272	0.1	0.261624336496614	0.55
CG18467	dimm	1.35	0.272	0.1	0.261624336496614	0.55
CG18467	e(y)3	1.33	0.272	0.1	0.261624336496614	0.55
CG18467	Brd8	1.32	0.272	0.1	0.261624336496614	0.55
CG18467	bi	1.32	0.272	0.1	0.261624336496614	0.55
qkr54B	toy	9.48	0.089	0.07	0.335029697130245	0.51
qkr54B	Hmx	5.87	0.089	0.07	0.335029697130245	0.51
qkr54B	ssp	4.99	0.089	0.07	0.335029697130245	0.51
qkr54B	noc	3.49	0.089	0.07	0.335029697130245	0.51
qkr54B	kn	2.98	0.089	0.07	0.335029697130245	0.51
qkr54B	HP1b	2.59	0.089	0.07	0.335029697130245	0.51
qkr54B	bsh	2.55	0.089	0.07	0.335029697130245	0.51
qkr54B	mrn	2.5	0.089	0.07	0.335029697130245	0.51
qkr54B	CG15715	2.4	0.089	0.07	0.335029697130245	0.51
qkr54B	slim	2.25	0.089	0.07	0.335029697130245	0.51
qkr54B	MED4	2.2	0.089	0.07	0.335029697130245	0.51
qkr54B	row	2.14	0.089	0.07	0.335029697130245	0.51
qkr54B	CG4328	2.09	0.089	0.07	0.335029697130245	0.51
qkr54B	erm	2.08	0.089	0.07	0.335029697130245	0.51
qkr54B	RunxA	2.06	0.089	0.07	0.335029697130245	0.51
qkr54B	elB	2.03	0.089	0.07	0.335029697130245	0.51
qkr54B	CG11294	2.01	0.089	0.07	0.335029697130245	0.51
qkr54B	CkIIalpha-i1	1.96	0.089	0.07	0.335029697130245	0.51
qkr54B	GATAd	1.85	0.089	0.07	0.335029697130245	0.51
qkr54B	bi	1.84	0.089	0.07	0.335029697130245	0.51
qkr54B	CG12155	1.75	0.089	0.07	0.335029697130245	0.51
qkr54B	Chrac-14	1.68	0.089	0.07	0.335029697130245	0.51
qkr54B	CG32532	1.66	0.089	0.07	0.335029697130245	0.51
qkr54B	CG45071	1.66	0.089	0.07	0.335029697130245	0.51
qkr54B	Sox14	1.64	0.089	0.07	0.335029697130245	0.51
qkr54B	CG3847	1.61	0.089	0.07	0.335029697130245	0.51
qkr54B	MED18	1.49	0.089	0.07	0.335029697130245	0.51
qkr54B	CG9932	1.48	0.089	0.07	0.335029697130245	0.51
qkr54B	Ets65A	1.48	0.089	0.07	0.335029697130245	0.51
qkr54B	NELF-B	1.41	0.089	0.07	0.335029697130245	0.51
APC10	Lmpt	4.26	0.079	0.01	0.260494036125864	0.63
APC10	noc	3.65	0.079	0.01	0.260494036125864	0.63
APC10	erm	3.06	0.079	0.01	0.260494036125864	0.63
APC10	CG14710	2.45	0.079	0.01	0.260494036125864	0.63
APC10	mrn	2.31	0.079	0.01	0.260494036125864	0.63
APC10	zf30C	2.05	0.079	0.01	0.260494036125864	0.63
APC10	spt4	1.99	0.079	0.01	0.260494036125864	0.63
APC10	row	1.92	0.079	0.01	0.260494036125864	0.63
APC10	dom	1.84	0.079	0.01	0.260494036125864	0.63
APC10	CG32982	1.84	0.079	0.01	0.260494036125864	0.63
APC10	CG1792	1.82	0.079	0.01	0.260494036125864	0.63
APC10	Sap30	1.81	0.079	0.01	0.260494036125864	0.63
APC10	tup	1.76	0.079	0.01	0.260494036125864	0.63
APC10	Rx	1.76	0.079	0.01	0.260494036125864	0.63
APC10	CG9948	1.75	0.079	0.01	0.260494036125864	0.63
APC10	CG3838	1.74	0.079	0.01	0.260494036125864	0.63
APC10	Mef2	1.72	0.079	0.01	0.260494036125864	0.63
APC10	CG32700	1.71	0.079	0.01	0.260494036125864	0.63
APC10	CG11294	1.69	0.079	0.01	0.260494036125864	0.63
APC10	Bap55	1.68	0.079	0.01	0.260494036125864	0.63
APC10	ERR	1.55	0.079	0.01	0.260494036125864	0.63
APC10	trem	1.52	0.079	0.01	0.260494036125864	0.63
APC10	Plzf	1.51	0.079	0.01	0.260494036125864	0.63
APC10	MED7	1.49	0.079	0.01	0.260494036125864	0.63
APC10	MED18	1.48	0.079	0.01	0.260494036125864	0.63
APC10	CG6683	1.45	0.079	0.01	0.260494036125864	0.63
APC10	Side	1.45	0.079	0.01	0.260494036125864	0.63
APC10	Cdc5	1.44	0.079	0.01	0.260494036125864	0.63
APC10	Ets97D	1.43	0.079	0.01	0.260494036125864	0.63
APC10	Lim1	1.4	0.079	0.01	0.260494036125864	0.63
cyp33	CR43670	6.74	0.066	0.04	0.126773138209277	0.39
cyp33	CG12391	4.62	0.066	0.04	0.126773138209277	0.39
cyp33	Dll	4.62	0.066	0.04	0.126773138209277	0.39
cyp33	mod	4.4	0.066	0.04	0.126773138209277	0.39
cyp33	RunxB	3.81	0.066	0.04	0.126773138209277	0.39
cyp33	CG3838	3.44	0.066	0.04	0.126773138209277	0.39
cyp33	Dip2	3.39	0.066	0.04	0.126773138209277	0.39
cyp33	zf30C	3.23	0.066	0.04	0.126773138209277	0.39
cyp33	CG13894	3.09	0.066	0.04	0.126773138209277	0.39
cyp33	CG12155	3.08	0.066	0.04	0.126773138209277	0.39
cyp33	Octbeta2R	2.32	0.066	0.04	0.126773138209277	0.39
cyp33	Su(var)3-7	2.28	0.066	0.04	0.126773138209277	0.39
cyp33	tsh	2.03	0.066	0.04	0.126773138209277	0.39
cyp33	e(y)1	1.99	0.066	0.04	0.126773138209277	0.39
cyp33	rgr	1.93	0.066	0.04	0.126773138209277	0.39
cyp33	hbn	1.92	0.066	0.04	0.126773138209277	0.39
cyp33	Taf5	1.71	0.066	0.04	0.126773138209277	0.39
cyp33	TfIIEalpha	1.69	0.066	0.04	0.126773138209277	0.39
cyp33	CG4328	1.67	0.066	0.04	0.126773138209277	0.39
cyp33	ecd	1.64	0.066	0.04	0.126773138209277	0.39
cyp33	tup	1.64	0.066	0.04	0.126773138209277	0.39
cyp33	Fer2	1.58	0.066	0.04	0.126773138209277	0.39
cyp33	CrebB	1.57	0.066	0.04	0.126773138209277	0.39
cyp33	Cf2	1.57	0.066	0.04	0.126773138209277	0.39
cyp33	CG15715	1.56	0.066	0.04	0.126773138209277	0.39
cyp33	CG42748	1.54	0.066	0.04	0.126773138209277	0.39
cyp33	CG12299	1.46	0.066	0.04	0.126773138209277	0.39
cyp33	Rx	1.45	0.066	0.04	0.126773138209277	0.39
cyp33	CG17361	1.45	0.066	0.04	0.126773138209277	0.39
cyp33	HmgD	1.43	0.066	0.04	0.126773138209277	0.39
CG42239	GATAd	10.81	0.066	0.09	0.0862581949177943	0.27
CG42239	dm	9.44	0.066	0.09	0.0862581949177943	0.27
CG42239	CG10979	4.44	0.066	0.09	0.0862581949177943	0.27
CG42239	Dad	3.62	0.066	0.09	0.0862581949177943	0.27
CG42239	CG2889	2.51	0.066	0.09	0.0862581949177943	0.27
CG42239	CTCF	2.43	0.066	0.09	0.0862581949177943	0.27
CG42239	pros	2.32	0.066	0.09	0.0862581949177943	0.27
CG42239	slou	2.25	0.066	0.09	0.0862581949177943	0.27
CG42239	dve	2.18	0.066	0.09	0.0862581949177943	0.27
CG42239	slp1	2.15	0.066	0.09	0.0862581949177943	0.27
CG42239	Trf	2.13	0.066	0.09	0.0862581949177943	0.27
CG42239	CG17802	2.08	0.066	0.09	0.0862581949177943	0.27
CG42239	CG9948	2	0.066	0.09	0.0862581949177943	0.27
CG42239	CG10654	1.93	0.066	0.09	0.0862581949177943	0.27
CG42239	az2	1.91	0.066	0.09	0.0862581949177943	0.27
CG42239	Camta	1.9	0.066	0.09	0.0862581949177943	0.27
CG42239	Stat92E	1.8	0.066	0.09	0.0862581949177943	0.27
CG42239	tsh	1.8	0.066	0.09	0.0862581949177943	0.27
CG42239	rgr	1.73	0.066	0.09	0.0862581949177943	0.27
CG42239	E2f1	1.65	0.066	0.09	0.0862581949177943	0.27
CG42239	Rack1	1.62	0.066	0.09	0.0862581949177943	0.27
CG42239	CG17361	1.5	0.066	0.09	0.0862581949177943	0.27
CG42239	CG17568	1.48	0.066	0.09	0.0862581949177943	0.27
CG42239	CG10959	1.46	0.066	0.09	0.0862581949177943	0.27
CG42239	CG12391	1.44	0.066	0.09	0.0862581949177943	0.27
CG42239	Ets65A	1.43	0.066	0.09	0.0862581949177943	0.27
CG42239	bab2	1.38	0.066	0.09	0.0862581949177943	0.27
CG42239	CG11723	1.35	0.066	0.09	0.0862581949177943	0.27
CG42239	CG13894	1.33	0.066	0.09	0.0862581949177943	0.27
CG42239	Kdm2	1.33	0.066	0.09	0.0862581949177943	0.27
icln	CG44247	6.22	0.049	0.04	0.0755928946018454	0.16
icln	kn	4.69	0.049	0.04	0.0755928946018454	0.16
icln	CG45071	4.39	0.049	0.04	0.0755928946018454	0.16
icln	CG17568	3.24	0.049	0.04	0.0755928946018454	0.16
icln	CG4328	3.24	0.049	0.04	0.0755928946018454	0.16
icln	Ets65A	2.93	0.049	0.04	0.0755928946018454	0.16
icln	CG10979	2.6	0.049	0.04	0.0755928946018454	0.16
icln	apt	2.42	0.049	0.04	0.0755928946018454	0.16
icln	Rbsn-5	2.41	0.049	0.04	0.0755928946018454	0.16
icln	CG8765	2.4	0.049	0.04	0.0755928946018454	0.16
icln	Plzf	2.11	0.049	0.04	0.0755928946018454	0.16
icln	MED30	2.1	0.049	0.04	0.0755928946018454	0.16
icln	CG10654	2.03	0.049	0.04	0.0755928946018454	0.16
icln	tef	1.94	0.049	0.04	0.0755928946018454	0.16
icln	CG10321	1.93	0.049	0.04	0.0755928946018454	0.16
icln	ab	1.93	0.049	0.04	0.0755928946018454	0.16
icln	Lmpt	1.9	0.049	0.04	0.0755928946018454	0.16
icln	tara	1.89	0.049	0.04	0.0755928946018454	0.16
icln	TFAM	1.77	0.049	0.04	0.0755928946018454	0.16
icln	TfIIEalpha	1.76	0.049	0.04	0.0755928946018454	0.16
icln	Tfb1	1.69	0.049	0.04	0.0755928946018454	0.16
icln	fkh	1.63	0.049	0.04	0.0755928946018454	0.16
icln	Hsf	1.6	0.049	0.04	0.0755928946018454	0.16
icln	mod	1.54	0.049	0.04	0.0755928946018454	0.16
icln	bon	1.54	0.049	0.04	0.0755928946018454	0.16
icln	vfl	1.54	0.049	0.04	0.0755928946018454	0.16
icln	Trf	1.52	0.049	0.04	0.0755928946018454	0.16
icln	CG12659	1.5	0.049	0.04	0.0755928946018454	0.16
icln	CG3163	1.49	0.049	0.04	0.0755928946018454	0.16
icln	CG7368	1.47	0.049	0.04	0.0755928946018454	0.16
CG30105	Mes4	8.27	0.044	0.2	0.556348640264187	0.91
CG30105	CG6813	4.11	0.044	0.2	0.556348640264187	0.91
CG30105	ppl	3.61	0.044	0.2	0.556348640264187	0.91
CG30105	bon	3.25	0.044	0.2	0.556348640264187	0.91
CG30105	CG42748	3.05	0.044	0.2	0.556348640264187	0.91
CG30105	Atf3	3	0.044	0.2	0.556348640264187	0.91
CG30105	CkIIalpha-i1	2.81	0.044	0.2	0.556348640264187	0.91
CG30105	dan	2.72	0.044	0.2	0.556348640264187	0.91
CG30105	ADD1	2.72	0.044	0.2	0.556348640264187	0.91
CG30105	ERR	2.42	0.044	0.2	0.556348640264187	0.91
CG30105	Camta	2.42	0.044	0.2	0.556348640264187	0.91
CG30105	CG45071	2.4	0.044	0.2	0.556348640264187	0.91
CG30105	CG10904	2.19	0.044	0.2	0.556348640264187	0.91
CG30105	CG9650	2.15	0.044	0.2	0.556348640264187	0.91
CG30105	pzg	2.02	0.044	0.2	0.556348640264187	0.91
CG30105	mamo	1.99	0.044	0.2	0.556348640264187	0.91
CG30105	Sce	1.89	0.044	0.2	0.556348640264187	0.91
CG30105	dac	1.86	0.044	0.2	0.556348640264187	0.91
CG30105	ey	1.85	0.044	0.2	0.556348640264187	0.91
CG30105	Hakai	1.83	0.044	0.2	0.556348640264187	0.91
CG30105	slp1	1.78	0.044	0.2	0.556348640264187	0.91
CG30105	dve	1.72	0.044	0.2	0.556348640264187	0.91
CG30105	zfh1	1.72	0.044	0.2	0.556348640264187	0.91
CG30105	Cf2	1.66	0.044	0.2	0.556348640264187	0.91
CG30105	slou	1.61	0.044	0.2	0.556348640264187	0.91
CG30105	hbn	1.56	0.044	0.2	0.556348640264187	0.91
CG30105	rgr	1.55	0.044	0.2	0.556348640264187	0.91
CG30105	pdm3	1.49	0.044	0.2	0.556348640264187	0.91
CG30105	CG32532	1.49	0.044	0.2	0.556348640264187	0.91
CG30105	mrn	1.42	0.044	0.2	0.556348640264187	0.91
Smurf	disco-r	4.74	0.043	-0.11	0.182574185835055	0.29
Smurf	CG34376	4.28	0.043	-0.11	0.182574185835055	0.29
Smurf	CG12659	3.96	0.043	-0.11	0.182574185835055	0.29
Smurf	vfl	3.73	0.043	-0.11	0.182574185835055	0.29
Smurf	Dll	3.68	0.043	-0.11	0.182574185835055	0.29
Smurf	sba	3.62	0.043	-0.11	0.182574185835055	0.29
Smurf	Hsf	2.47	0.043	-0.11	0.182574185835055	0.29
Smurf	CG7368	2.39	0.043	-0.11	0.182574185835055	0.29
Smurf	Sox21b	2.36	0.043	-0.11	0.182574185835055	0.29
Smurf	cbt	2.3	0.043	-0.11	0.182574185835055	0.29
Smurf	CG30403	2.2	0.043	-0.11	0.182574185835055	0.29
Smurf	Plzf	2.13	0.043	-0.11	0.182574185835055	0.29
Smurf	Dnz1	2.11	0.043	-0.11	0.182574185835055	0.29
Smurf	rgr	2.02	0.043	-0.11	0.182574185835055	0.29
Smurf	Su(var)2-HP2	1.93	0.043	-0.11	0.182574185835055	0.29
Smurf	Rx	1.87	0.043	-0.11	0.182574185835055	0.29
Smurf	Eip93F	1.81	0.043	-0.11	0.182574185835055	0.29
Smurf	e(y)3	1.8	0.043	-0.11	0.182574185835055	0.29
Smurf	CG4328	1.73	0.043	-0.11	0.182574185835055	0.29
Smurf	CG45071	1.7	0.043	-0.11	0.182574185835055	0.29
Smurf	elB	1.69	0.043	-0.11	0.182574185835055	0.29
Smurf	mamo	1.66	0.043	-0.11	0.182574185835055	0.29
Smurf	Bx	1.65	0.043	-0.11	0.182574185835055	0.29
Smurf	MED17	1.61	0.043	-0.11	0.182574185835055	0.29
Smurf	dbr	1.57	0.043	-0.11	0.182574185835055	0.29
Smurf	danr	1.54	0.043	-0.11	0.182574185835055	0.29
Smurf	CG9705	1.52	0.043	-0.11	0.182574185835055	0.29
Smurf	toy	1.5	0.043	-0.11	0.182574185835055	0.29
Smurf	CG12299	1.49	0.043	-0.11	0.182574185835055	0.29
Smurf	Elp3	1.49	0.043	-0.11	0.182574185835055	0.29
CCHa1-R	ktub	5.83	0.124	-0.04	0.108866210790363	0.09
CCHa1-R	CG10321	3.6	0.124	-0.04	0.108866210790363	0.09
CCHa1-R	dm	3.29	0.124	-0.04	0.108866210790363	0.09
CCHa1-R	luna	3.2	0.124	-0.04	0.108866210790363	0.09
CCHa1-R	aop	2.24	0.124	-0.04	0.108866210790363	0.09
CCHa1-R	ct	2.24	0.124	-0.04	0.108866210790363	0.09
CCHa1-R	GATAd	2.11	0.124	-0.04	0.108866210790363	0.09
CCHa1-R	Eip93F	1.96	0.124	-0.04	0.108866210790363	0.09
CCHa1-R	kn	1.89	0.124	-0.04	0.108866210790363	0.09
CCHa1-R	disco	1.87	0.124	-0.04	0.108866210790363	0.09
CCHa1-R	Hakai	1.87	0.124	-0.04	0.108866210790363	0.09
CCHa1-R	Sox14	1.81	0.124	-0.04	0.108866210790363	0.09
CCHa1-R	CG12155	1.73	0.124	-0.04	0.108866210790363	0.09
CCHa1-R	Hmx	1.6	0.124	-0.04	0.108866210790363	0.09
CCHa1-R	erm	1.58	0.124	-0.04	0.108866210790363	0.09
CCHa1-R	Taf5	1.56	0.124	-0.04	0.108866210790363	0.09
CCHa1-R	CG10979	1.49	0.124	-0.04	0.108866210790363	0.09
CCHa1-R	Awh	1.4	0.124	-0.04	0.108866210790363	0.09
CCHa1-R	mod	1.4	0.124	-0.04	0.108866210790363	0.09
CCHa1-R	grn	1.38	0.124	-0.04	0.108866210790363	0.09
CCHa1-R	slp2	1.36	0.124	-0.04	0.108866210790363	0.09
CCHa1-R	ey	1.35	0.124	-0.04	0.108866210790363	0.09
CCHa1-R	Dip2	1.32	0.124	-0.04	0.108866210790363	0.09
CCHa1-R	CG34376	1.32	0.124	-0.04	0.108866210790363	0.09
CCHa1-R	CG1792	1.29	0.124	-0.04	0.108866210790363	0.09
CCHa1-R	ph-p	1.29	0.124	-0.04	0.108866210790363	0.09
CCHa1-R	Atf-2	1.28	0.124	-0.04	0.108866210790363	0.09
CCHa1-R	CG11317	1.27	0.124	-0.04	0.108866210790363	0.09
CCHa1-R	MED17	1.25	0.124	-0.04	0.108866210790363	0.09
CCHa1-R	Camta	1.24	0.124	-0.04	0.108866210790363	0.09
CG30109	CG3065	3.74	0.104	0.09	0.335029697130245	0.48
CG30109	Elp3	2.67	0.104	0.09	0.335029697130245	0.48
CG30109	Bap55	2.66	0.104	0.09	0.335029697130245	0.48
CG30109	phol	2.62	0.104	0.09	0.335029697130245	0.48
CG30109	CG9215	2.27	0.104	0.09	0.335029697130245	0.48
CG30109	CG34340	2.23	0.104	0.09	0.335029697130245	0.48
CG30109	Sce	2.16	0.104	0.09	0.335029697130245	0.48
CG30109	CG6163	2.07	0.104	0.09	0.335029697130245	0.48
CG30109	bon	2.07	0.104	0.09	0.335029697130245	0.48
CG30109	CG4328	2.05	0.104	0.09	0.335029697130245	0.48
CG30109	SoxN	1.95	0.104	0.09	0.335029697130245	0.48
CG30109	mamo	1.75	0.104	0.09	0.335029697130245	0.48
CG30109	slp1	1.72	0.104	0.09	0.335029697130245	0.48
CG30109	Lin29	1.68	0.104	0.09	0.335029697130245	0.48
CG30109	mod	1.65	0.104	0.09	0.335029697130245	0.48
CG30109	dbr	1.61	0.104	0.09	0.335029697130245	0.48
CG30109	Sox14	1.61	0.104	0.09	0.335029697130245	0.48
CG30109	CG2202	1.6	0.104	0.09	0.335029697130245	0.48
CG30109	CG17568	1.57	0.104	0.09	0.335029697130245	0.48
CG30109	GATAd	1.57	0.104	0.09	0.335029697130245	0.48
CG30109	NFAT	1.54	0.104	0.09	0.335029697130245	0.48
CG30109	salr	1.47	0.104	0.09	0.335029697130245	0.48
CG30109	fd68A	1.44	0.104	0.09	0.335029697130245	0.48
CG30109	Cf2	1.4	0.104	0.09	0.335029697130245	0.48
CG30109	Opbp	1.39	0.104	0.09	0.335029697130245	0.48
CG30109	CG3726	1.35	0.104	0.09	0.335029697130245	0.48
CG30109	sba	1.33	0.104	0.09	0.335029697130245	0.48
CG30109	CG6813	1.33	0.104	0.09	0.335029697130245	0.48
CG30109	Tfb1	1.26	0.104	0.09	0.335029697130245	0.48
CG30109	CG13894	1.25	0.104	0.09	0.335029697130245	0.48
P32	CG12219	2.97	0.184	0.15	0.556348640264187	0.97
P32	TfIIFbeta	2.45	0.184	0.15	0.556348640264187	0.97
P32	Camta	2.35	0.184	0.15	0.556348640264187	0.97
P32	toy	2.27	0.184	0.15	0.556348640264187	0.97
P32	Taf5	2.24	0.184	0.15	0.556348640264187	0.97
P32	rgr	2.2	0.184	0.15	0.556348640264187	0.97
P32	l(3)mbt	2.1	0.184	0.15	0.556348640264187	0.97
P32	Atf3	2.07	0.184	0.15	0.556348640264187	0.97
P32	phol	1.99	0.184	0.15	0.556348640264187	0.97
P32	Xbp1	1.94	0.184	0.15	0.556348640264187	0.97
P32	CG11504	1.85	0.184	0.15	0.556348640264187	0.97
P32	bab2	1.84	0.184	0.15	0.556348640264187	0.97
P32	CG3909	1.84	0.184	0.15	0.556348640264187	0.97
P32	dmrt99B	1.82	0.184	0.15	0.556348640264187	0.97
P32	Plzf	1.8	0.184	0.15	0.556348640264187	0.97
P32	Chrac-16	1.8	0.184	0.15	0.556348640264187	0.97
P32	klu	1.77	0.184	0.15	0.556348640264187	0.97
P32	MED30	1.77	0.184	0.15	0.556348640264187	0.97
P32	ara	1.75	0.184	0.15	0.556348640264187	0.97
P32	kin17	1.7	0.184	0.15	0.556348640264187	0.97
P32	acj6	1.7	0.184	0.15	0.556348640264187	0.97
P32	woc	1.66	0.184	0.15	0.556348640264187	0.97
P32	CG10979	1.66	0.184	0.15	0.556348640264187	0.97
P32	CG13894	1.6	0.184	0.15	0.556348640264187	0.97
P32	pros	1.55	0.184	0.15	0.556348640264187	0.97
P32	CG12155	1.55	0.184	0.15	0.556348640264187	0.97
P32	MED28	1.54	0.184	0.15	0.556348640264187	0.97
P32	fd68A	1.53	0.184	0.15	0.556348640264187	0.97
P32	Dh44-R2	1.53	0.184	0.15	0.556348640264187	0.97
P32	bon	1.49	0.184	0.15	0.556348640264187	0.97
Sema-1b	Taf5	3.4	0.069	-0.35	0.0641940738766369	0.18
Sema-1b	grp	3.39	0.069	-0.35	0.0641940738766369	0.18
Sema-1b	ap	2.69	0.069	-0.35	0.0641940738766369	0.18
Sema-1b	bab2	2.66	0.069	-0.35	0.0641940738766369	0.18
Sema-1b	danr	2.55	0.069	-0.35	0.0641940738766369	0.18
Sema-1b	CG11085	2.45	0.069	-0.35	0.0641940738766369	0.18
Sema-1b	e(y)2	2.2	0.069	-0.35	0.0641940738766369	0.18
Sema-1b	CG4360	2.2	0.069	-0.35	0.0641940738766369	0.18
Sema-1b	CG10631	2.06	0.069	-0.35	0.0641940738766369	0.18
Sema-1b	dve	2.03	0.069	-0.35	0.0641940738766369	0.18
Sema-1b	CG3726	1.94	0.069	-0.35	0.0641940738766369	0.18
Sema-1b	oc	1.81	0.069	-0.35	0.0641940738766369	0.18
Sema-1b	apt	1.81	0.069	-0.35	0.0641940738766369	0.18
Sema-1b	grn	1.79	0.069	-0.35	0.0641940738766369	0.18
Sema-1b	ara	1.76	0.069	-0.35	0.0641940738766369	0.18
Sema-1b	CG45071	1.74	0.069	-0.35	0.0641940738766369	0.18
Sema-1b	HmgD	1.74	0.069	-0.35	0.0641940738766369	0.18
Sema-1b	Opbp	1.68	0.069	-0.35	0.0641940738766369	0.18
Sema-1b	RunxA	1.55	0.069	-0.35	0.0641940738766369	0.18
Sema-1b	Plzf	1.54	0.069	-0.35	0.0641940738766369	0.18
Sema-1b	noc	1.52	0.069	-0.35	0.0641940738766369	0.18
Sema-1b	slp2	1.48	0.069	-0.35	0.0641940738766369	0.18
Sema-1b	CG8216	1.47	0.069	-0.35	0.0641940738766369	0.18
Sema-1b	CG14441	1.44	0.069	-0.35	0.0641940738766369	0.18
Sema-1b	dan	1.44	0.069	-0.35	0.0641940738766369	0.18
Sema-1b	Sry-delta	1.42	0.069	-0.35	0.0641940738766369	0.18
Sema-1b	CrebA	1.41	0.069	-0.35	0.0641940738766369	0.18
Sema-1b	ab	1.4	0.069	-0.35	0.0641940738766369	0.18
Sema-1b	Eip93F	1.37	0.069	-0.35	0.0641940738766369	0.18
Sema-1b	hpo	1.3	0.069	-0.35	0.0641940738766369	0.18
Snx16	kin17	6.5	0.065	0.27	0.158776837207489	0.45
Snx16	Hakai	4.12	0.065	0.27	0.158776837207489	0.45
Snx16	TfAP-2	3	0.065	0.27	0.158776837207489	0.45
Snx16	dmrt99B	2.86	0.065	0.27	0.158776837207489	0.45
Snx16	pros	2.7	0.065	0.27	0.158776837207489	0.45
Snx16	Kdm2	2.61	0.065	0.27	0.158776837207489	0.45
Snx16	CG10959	2.57	0.065	0.27	0.158776837207489	0.45
Snx16	NK7.1	2.37	0.065	0.27	0.158776837207489	0.45
Snx16	ERR	2.14	0.065	0.27	0.158776837207489	0.45
Snx16	CG17802	2.05	0.065	0.27	0.158776837207489	0.45
Snx16	RunxB	1.96	0.065	0.27	0.158776837207489	0.45
Snx16	fkh	1.95	0.065	0.27	0.158776837207489	0.45
Snx16	Chrac-14	1.86	0.065	0.27	0.158776837207489	0.45
Snx16	tio	1.74	0.065	0.27	0.158776837207489	0.45
Snx16	Cdc5	1.71	0.065	0.27	0.158776837207489	0.45
Snx16	tj	1.7	0.065	0.27	0.158776837207489	0.45
Snx16	cwo	1.68	0.065	0.27	0.158776837207489	0.45
Snx16	MTA1-like	1.66	0.065	0.27	0.158776837207489	0.45
Snx16	Stat92E	1.66	0.065	0.27	0.158776837207489	0.45
Snx16	dom	1.64	0.065	0.27	0.158776837207489	0.45
Snx16	woc	1.63	0.065	0.27	0.158776837207489	0.45
Snx16	Lin29	1.52	0.065	0.27	0.158776837207489	0.45
Snx16	CG3065	1.5	0.065	0.27	0.158776837207489	0.45
Snx16	CG10209	1.5	0.065	0.27	0.158776837207489	0.45
Snx16	Mes4	1.43	0.065	0.27	0.158776837207489	0.45
Snx16	MED7	1.39	0.065	0.27	0.158776837207489	0.45
Snx16	hbn	1.38	0.065	0.27	0.158776837207489	0.45
Snx16	foxo	1.33	0.065	0.27	0.158776837207489	0.45
Snx16	CG7818	1.33	0.065	0.27	0.158776837207489	0.45
Snx16	CG8765	1.32	0.065	0.27	0.158776837207489	0.45
CG6406	CG12659	5.42	0.084	0.15	0.135873244097351	0.28
CG6406	toy	4.56	0.084	0.15	0.135873244097351	0.28
CG6406	CG8578	4.45	0.084	0.15	0.135873244097351	0.28
CG6406	CG8765	3.69	0.084	0.15	0.135873244097351	0.28
CG6406	MED18	3.23	0.084	0.15	0.135873244097351	0.28
CG6406	ktub	3.02	0.084	0.15	0.135873244097351	0.28
CG6406	Crc	2.85	0.084	0.15	0.135873244097351	0.28
CG6406	CG17568	2.8	0.084	0.15	0.135873244097351	0.28
CG6406	Hmx	2.46	0.084	0.15	0.135873244097351	0.28
CG6406	fkh	2.32	0.084	0.15	0.135873244097351	0.28
CG6406	phol	2.11	0.084	0.15	0.135873244097351	0.28
CG6406	fu2	2.06	0.084	0.15	0.135873244097351	0.28
CG6406	tup	2.05	0.084	0.15	0.135873244097351	0.28
CG6406	Dh44-R2	1.9	0.084	0.15	0.135873244097351	0.28
CG6406	CG7518	1.89	0.084	0.15	0.135873244097351	0.28
CG6406	fd68A	1.87	0.084	0.15	0.135873244097351	0.28
CG6406	Plzf	1.87	0.084	0.15	0.135873244097351	0.28
CG6406	CG42748	1.79	0.084	0.15	0.135873244097351	0.28
CG6406	Su(z)12	1.74	0.084	0.15	0.135873244097351	0.28
CG6406	NC2beta	1.71	0.084	0.15	0.135873244097351	0.28
CG6406	ct	1.67	0.084	0.15	0.135873244097351	0.28
CG6406	CG8388	1.66	0.084	0.15	0.135873244097351	0.28
CG6406	lov	1.65	0.084	0.15	0.135873244097351	0.28
CG6406	ham	1.58	0.084	0.15	0.135873244097351	0.28
CG6406	CG6689	1.58	0.084	0.15	0.135873244097351	0.28
CG6406	CG17361	1.58	0.084	0.15	0.135873244097351	0.28
CG6406	Lim3	1.55	0.084	0.15	0.135873244097351	0.28
CG6406	Sry-delta	1.52	0.084	0.15	0.135873244097351	0.28
CG6406	CG9948	1.47	0.084	0.15	0.135873244097351	0.28
CG6406	ey	1.47	0.084	0.15	0.135873244097351	0.28
CG5009	Side	3.28	0.047	0.15	-0.0357142857142857	0.75
CG5009	CG3815	2.87	0.047	0.15	-0.0357142857142857	0.75
CG5009	CG10979	2.76	0.047	0.15	-0.0357142857142857	0.75
CG5009	CG10209	2.67	0.047	0.15	-0.0357142857142857	0.75
CG5009	CG8950	2.48	0.047	0.15	-0.0357142857142857	0.75
CG5009	pros	2.45	0.047	0.15	-0.0357142857142857	0.75
CG5009	E2f2	2.36	0.047	0.15	-0.0357142857142857	0.75
CG5009	Ssl1	2.23	0.047	0.15	-0.0357142857142857	0.75
CG5009	Fer2	2.07	0.047	0.15	-0.0357142857142857	0.75
CG5009	mor	2.05	0.047	0.15	-0.0357142857142857	0.75
CG5009	tsh	2.01	0.047	0.15	-0.0357142857142857	0.75
CG5009	bsh	1.82	0.047	0.15	-0.0357142857142857	0.75
CG5009	CG12659	1.69	0.047	0.15	-0.0357142857142857	0.75
CG5009	bi	1.64	0.047	0.15	-0.0357142857142857	0.75
CG5009	CG3838	1.6	0.047	0.15	-0.0357142857142857	0.75
CG5009	Brd8	1.57	0.047	0.15	-0.0357142857142857	0.75
CG5009	Dad	1.57	0.047	0.15	-0.0357142857142857	0.75
CG5009	acj6	1.57	0.047	0.15	-0.0357142857142857	0.75
CG5009	CG17829	1.56	0.047	0.15	-0.0357142857142857	0.75
CG5009	Bap55	1.54	0.047	0.15	-0.0357142857142857	0.75
CG5009	CG13894	1.54	0.047	0.15	-0.0357142857142857	0.75
CG5009	apt	1.53	0.047	0.15	-0.0357142857142857	0.75
CG5009	CG11414	1.42	0.047	0.15	-0.0357142857142857	0.75
CG5009	Plzf	1.41	0.047	0.15	-0.0357142857142857	0.75
CG5009	dm	1.4	0.047	0.15	-0.0357142857142857	0.75
CG5009	oc	1.38	0.047	0.15	-0.0357142857142857	0.75
CG5009	TfAP-2	1.34	0.047	0.15	-0.0357142857142857	0.75
CG5009	Tfb1	1.32	0.047	0.15	-0.0357142857142857	0.75
CG5009	noc	1.32	0.047	0.15	-0.0357142857142857	0.75
CG5009	e(y)2	1.3	0.047	0.15	-0.0357142857142857	0.75
OstDelta	CG12659	6.91	0.06	0.1	-0.0357142857142857	0.87
OstDelta	TFAM	5.7	0.06	0.1	-0.0357142857142857	0.87
OstDelta	CG11317	3.47	0.06	0.1	-0.0357142857142857	0.87
OstDelta	Xbp1	3.15	0.06	0.1	-0.0357142857142857	0.87
OstDelta	chm	2.7	0.06	0.1	-0.0357142857142857	0.87
OstDelta	TfIIFbeta	2.51	0.06	0.1	-0.0357142857142857	0.87
OstDelta	aop	2.5	0.06	0.1	-0.0357142857142857	0.87
OstDelta	pros	2.28	0.06	0.1	-0.0357142857142857	0.87
OstDelta	foxo	2.23	0.06	0.1	-0.0357142857142857	0.87
OstDelta	CG17361	2.23	0.06	0.1	-0.0357142857142857	0.87
OstDelta	Cp190	2.03	0.06	0.1	-0.0357142857142857	0.87
OstDelta	D	2.03	0.06	0.1	-0.0357142857142857	0.87
OstDelta	CG8388	1.98	0.06	0.1	-0.0357142857142857	0.87
OstDelta	CG30403	1.97	0.06	0.1	-0.0357142857142857	0.87
OstDelta	CG3847	1.93	0.06	0.1	-0.0357142857142857	0.87
OstDelta	rgr	1.86	0.06	0.1	-0.0357142857142857	0.87
OstDelta	CG9305	1.85	0.06	0.1	-0.0357142857142857	0.87
OstDelta	Fer2	1.82	0.06	0.1	-0.0357142857142857	0.87
OstDelta	e(y)1	1.81	0.06	0.1	-0.0357142857142857	0.87
OstDelta	run	1.81	0.06	0.1	-0.0357142857142857	0.87
OstDelta	CrebB	1.72	0.06	0.1	-0.0357142857142857	0.87
OstDelta	CG6813	1.7	0.06	0.1	-0.0357142857142857	0.87
OstDelta	hng1	1.6	0.06	0.1	-0.0357142857142857	0.87
OstDelta	dalao	1.56	0.06	0.1	-0.0357142857142857	0.87
OstDelta	Plzf	1.53	0.06	0.1	-0.0357142857142857	0.87
OstDelta	CG10631	1.49	0.06	0.1	-0.0357142857142857	0.87
OstDelta	E2f1	1.47	0.06	0.1	-0.0357142857142857	0.87
OstDelta	CG12391	1.47	0.06	0.1	-0.0357142857142857	0.87
OstDelta	Bx	1.46	0.06	0.1	-0.0357142857142857	0.87
OstDelta	dan	1.41	0.06	0.1	-0.0357142857142857	0.87
Elk	TFAM	5.93	0.155	0.16	0.462962962962963	0.64
Elk	Su(var)2-HP2	5.29	0.155	0.16	0.462962962962963	0.64
Elk	Cp190	4.24	0.155	0.16	0.462962962962963	0.64
Elk	caup	3.67	0.155	0.16	0.462962962962963	0.64
Elk	Rpd3	2.85	0.155	0.16	0.462962962962963	0.64
Elk	Stat92E	2.77	0.155	0.16	0.462962962962963	0.64
Elk	CG15715	2.27	0.155	0.16	0.462962962962963	0.64
Elk	CG10321	2.2	0.155	0.16	0.462962962962963	0.64
Elk	CG11696	1.95	0.155	0.16	0.462962962962963	0.64
Elk	CG8765	1.91	0.155	0.16	0.462962962962963	0.64
Elk	run	1.9	0.155	0.16	0.462962962962963	0.64
Elk	mod	1.89	0.155	0.16	0.462962962962963	0.64
Elk	woc	1.84	0.155	0.16	0.462962962962963	0.64
Elk	Sox21b	1.81	0.155	0.16	0.462962962962963	0.64
Elk	HmgD	1.79	0.155	0.16	0.462962962962963	0.64
Elk	MED18	1.78	0.155	0.16	0.462962962962963	0.64
Elk	CG12391	1.65	0.155	0.16	0.462962962962963	0.64
Elk	CrebA	1.62	0.155	0.16	0.462962962962963	0.64
Elk	Dip2	1.58	0.155	0.16	0.462962962962963	0.64
Elk	Ssl1	1.57	0.155	0.16	0.462962962962963	0.64
Elk	D	1.53	0.155	0.16	0.462962962962963	0.64
Elk	ey	1.43	0.155	0.16	0.462962962962963	0.64
Elk	CG9705	1.4	0.155	0.16	0.462962962962963	0.64
Elk	dve	1.37	0.155	0.16	0.462962962962963	0.64
Elk	noc	1.36	0.155	0.16	0.462962962962963	0.64
Elk	TfAP-2	1.31	0.155	0.16	0.462962962962963	0.64
Elk	HP1b	1.28	0.155	0.16	0.462962962962963	0.64
Elk	hth	1.26	0.155	0.16	0.462962962962963	0.64
Elk	fu2	1.16	0.155	0.16	0.462962962962963	0.64
Elk	klu	1.08	0.155	0.16	0.462962962962963	0.64
dpr13	Lim3	4.64	0.745	-0.11	0.195615199108988	0.01
dpr13	CG11085	4.35	0.745	-0.11	0.195615199108988	0.01
dpr13	ph-p	4.05	0.745	-0.11	0.195615199108988	0.01
dpr13	dom	3.03	0.745	-0.11	0.195615199108988	0.01
dpr13	Chrac-14	2.39	0.745	-0.11	0.195615199108988	0.01
dpr13	CG4820	2.18	0.745	-0.11	0.195615199108988	0.01
dpr13	Sap30	2.16	0.745	-0.11	0.195615199108988	0.01
dpr13	CG14710	2.11	0.745	-0.11	0.195615199108988	0.01
dpr13	dbr	1.87	0.745	-0.11	0.195615199108988	0.01
dpr13	CG31441	1.83	0.745	-0.11	0.195615199108988	0.01
dpr13	CG17568	1.75	0.745	-0.11	0.195615199108988	0.01
dpr13	Dad	1.73	0.745	-0.11	0.195615199108988	0.01
dpr13	Sce	1.71	0.745	-0.11	0.195615199108988	0.01
dpr13	CG14441	1.71	0.745	-0.11	0.195615199108988	0.01
dpr13	CG32105	1.6	0.745	-0.11	0.195615199108988	0.01
dpr13	D	1.57	0.745	-0.11	0.195615199108988	0.01
dpr13	disco-r	1.49	0.745	-0.11	0.195615199108988	0.01
dpr13	mod	1.33	0.745	-0.11	0.195615199108988	0.01
dpr13	Su(var)2-HP2	1.29	0.745	-0.11	0.195615199108988	0.01
dpr13	CG3838	1.28	0.745	-0.11	0.195615199108988	0.01
dpr13	oc	1.28	0.745	-0.11	0.195615199108988	0.01
dpr13	Lmpt	1.28	0.745	-0.11	0.195615199108988	0.01
dpr13	danr	1.27	0.745	-0.11	0.195615199108988	0.01
dpr13	Sox14	1.25	0.745	-0.11	0.195615199108988	0.01
dpr13	CG5953	1.24	0.745	-0.11	0.195615199108988	0.01
dpr13	CG8924	1.19	0.745	-0.11	0.195615199108988	0.01
dpr13	ham	1.16	0.745	-0.11	0.195615199108988	0.01
dpr13	CG32532	1.14	0.745	-0.11	0.195615199108988	0.01
dpr13	CG15715	1.13	0.745	-0.11	0.195615199108988	0.01
dpr13	MED7	1.11	0.745	-0.11	0.195615199108988	0.01
stau	Rbf	9.56	0.233	0.06	1	0.9
stau	slp1	5.51	0.233	0.06	1	0.9
stau	CG8924	3.57	0.233	0.06	1	0.9
stau	CG34340	3.41	0.233	0.06	1	0.9
stau	ktub	2.59	0.233	0.06	1	0.9
stau	bi	2.59	0.233	0.06	1	0.9
stau	MED17	2.54	0.233	0.06	1	0.9
stau	slp2	2.48	0.233	0.06	1	0.9
stau	Lin29	2.38	0.233	0.06	1	0.9
stau	MTA1-like	2.07	0.233	0.06	1	0.9
stau	Taf5	2.01	0.233	0.06	1	0.9
stau	rn	1.94	0.233	0.06	1	0.9
stau	CG10959	1.94	0.233	0.06	1	0.9
stau	CG12299	1.91	0.233	0.06	1	0.9
stau	E2f1	1.88	0.233	0.06	1	0.9
stau	klu	1.87	0.233	0.06	1	0.9
stau	CG8216	1.83	0.233	0.06	1	0.9
stau	Eip74EF	1.82	0.233	0.06	1	0.9
stau	mor	1.7	0.233	0.06	1	0.9
stau	CG10979	1.67	0.233	0.06	1	0.9
stau	CG9215	1.65	0.233	0.06	1	0.9
stau	bab1	1.65	0.233	0.06	1	0.9
stau	CG3838	1.61	0.233	0.06	1	0.9
stau	zf30C	1.6	0.233	0.06	1	0.9
stau	MED30	1.5	0.233	0.06	1	0.9
stau	CG4820	1.49	0.233	0.06	1	0.9
stau	toy	1.48	0.233	0.06	1	0.9
stau	l(3)mbt	1.43	0.233	0.06	1	0.9
stau	CG6683	1.42	0.233	0.06	1	0.9
stau	Vsx1	1.4	0.233	0.06	1	0.9
Hsf	Stat92E	4.14	0.101	-0.19	0.126773138209277	0.43
Hsf	CG11414	3.37	0.101	-0.19	0.126773138209277	0.43
Hsf	Vsx1	3.01	0.101	-0.19	0.126773138209277	0.43
Hsf	Elp3	2.37	0.101	-0.19	0.126773138209277	0.43
Hsf	CG10321	2.29	0.101	-0.19	0.126773138209277	0.43
Hsf	Ssl1	2.25	0.101	-0.19	0.126773138209277	0.43
Hsf	mor	2.21	0.101	-0.19	0.126773138209277	0.43
Hsf	Trf	2.08	0.101	-0.19	0.126773138209277	0.43
Hsf	bsh	2.04	0.101	-0.19	0.126773138209277	0.43
Hsf	CG8950	2.02	0.101	-0.19	0.126773138209277	0.43
Hsf	fu2	1.99	0.101	-0.19	0.126773138209277	0.43
Hsf	sage	1.94	0.101	-0.19	0.126773138209277	0.43
Hsf	CG4553	1.92	0.101	-0.19	0.126773138209277	0.43
Hsf	CG32105	1.88	0.101	-0.19	0.126773138209277	0.43
Hsf	ssp	1.74	0.101	-0.19	0.126773138209277	0.43
Hsf	CG14441	1.72	0.101	-0.19	0.126773138209277	0.43
Hsf	dbr	1.67	0.101	-0.19	0.126773138209277	0.43
Hsf	Brf	1.66	0.101	-0.19	0.126773138209277	0.43
Hsf	CG30403	1.66	0.101	-0.19	0.126773138209277	0.43
Hsf	foxo	1.63	0.101	-0.19	0.126773138209277	0.43
Hsf	CG34340	1.54	0.101	-0.19	0.126773138209277	0.43
Hsf	Sox14	1.51	0.101	-0.19	0.126773138209277	0.43
Hsf	sba	1.48	0.101	-0.19	0.126773138209277	0.43
Hsf	kn	1.47	0.101	-0.19	0.126773138209277	0.43
Hsf	e(y)2	1.43	0.101	-0.19	0.126773138209277	0.43
Hsf	CG6683	1.41	0.101	-0.19	0.126773138209277	0.43
Hsf	Su(var)2-HP2	1.32	0.101	-0.19	0.126773138209277	0.43
Hsf	Set2	1.29	0.101	-0.19	0.126773138209277	0.43
Hsf	CG11723	1.26	0.101	-0.19	0.126773138209277	0.43
Hsf	CG15073	1.25	0.101	-0.19	0.126773138209277	0.43
CG5742	Rpd3	5.35	0.066	0.02	0.472455591261534	0.68
CG5742	Dref	4.08	0.066	0.02	0.472455591261534	0.68
CG5742	CG8578	3.94	0.066	0.02	0.472455591261534	0.68
CG5742	vfl	3.64	0.066	0.02	0.472455591261534	0.68
CG5742	CTCF	3.26	0.066	0.02	0.472455591261534	0.68
CG5742	br	3.15	0.066	0.02	0.472455591261534	0.68
CG5742	CG4360	2.65	0.066	0.02	0.472455591261534	0.68
CG5742	Rbsn-5	2.64	0.066	0.02	0.472455591261534	0.68
CG5742	CG3847	2.58	0.066	0.02	0.472455591261534	0.68
CG5742	Dh44-R2	2.36	0.066	0.02	0.472455591261534	0.68
CG5742	pros	2.31	0.066	0.02	0.472455591261534	0.68
CG5742	slou	2.18	0.066	0.02	0.472455591261534	0.68
CG5742	l(3)mbt	2.12	0.066	0.02	0.472455591261534	0.68
CG5742	RunxA	2.04	0.066	0.02	0.472455591261534	0.68
CG5742	CG32700	1.99	0.066	0.02	0.472455591261534	0.68
CG5742	Vsx2	1.87	0.066	0.02	0.472455591261534	0.68
CG5742	Bx	1.86	0.066	0.02	0.472455591261534	0.68
CG5742	dan	1.86	0.066	0.02	0.472455591261534	0.68
CG5742	Ets65A	1.77	0.066	0.02	0.472455591261534	0.68
CG5742	Chrac-14	1.68	0.066	0.02	0.472455591261534	0.68
CG5742	Kdm2	1.68	0.066	0.02	0.472455591261534	0.68
CG5742	CG2889	1.64	0.066	0.02	0.472455591261534	0.68
CG5742	tsh	1.63	0.066	0.02	0.472455591261534	0.68
CG5742	ADD1	1.58	0.066	0.02	0.472455591261534	0.68
CG5742	CG12219	1.56	0.066	0.02	0.472455591261534	0.68
CG5742	hpo	1.54	0.066	0.02	0.472455591261534	0.68
CG5742	CG9705	1.53	0.066	0.02	0.472455591261534	0.68
CG5742	CG6813	1.51	0.066	0.02	0.472455591261534	0.68
CG5742	CG11560	1.49	0.066	0.02	0.472455591261534	0.68
CG5742	CG11414	1.44	0.066	0.02	0.472455591261534	0.68
CG5726	CrebB	4.67	0.066	0.32	0.246432029045072	0.13
CG5726	CG10959	3.93	0.066	0.32	0.246432029045072	0.13
CG5726	TfIIEalpha	3.57	0.066	0.32	0.246432029045072	0.13
CG5726	bsh	2.97	0.066	0.32	0.246432029045072	0.13
CG5726	pdm3	2.85	0.066	0.32	0.246432029045072	0.13
CG5726	Fer2	2.79	0.066	0.32	0.246432029045072	0.13
CG5726	CG9705	2.69	0.066	0.32	0.246432029045072	0.13
CG5726	NFAT	2.62	0.066	0.32	0.246432029045072	0.13
CG5726	CG7518	2.61	0.066	0.32	0.246432029045072	0.13
CG5726	zf30C	2.56	0.066	0.32	0.246432029045072	0.13
CG5726	CG15073	2.53	0.066	0.32	0.246432029045072	0.13
CG5726	phol	2.14	0.066	0.32	0.246432029045072	0.13
CG5726	TFAM	2.09	0.066	0.32	0.246432029045072	0.13
CG5726	tara	1.99	0.066	0.32	0.246432029045072	0.13
CG5726	CG32982	1.98	0.066	0.32	0.246432029045072	0.13
CG5726	dimm	1.77	0.066	0.32	0.246432029045072	0.13
CG5726	CG15715	1.73	0.066	0.32	0.246432029045072	0.13
CG5726	toy	1.69	0.066	0.32	0.246432029045072	0.13
CG5726	salr	1.66	0.066	0.32	0.246432029045072	0.13
CG5726	CG12299	1.61	0.066	0.32	0.246432029045072	0.13
CG5726	dve	1.53	0.066	0.32	0.246432029045072	0.13
CG5726	sr	1.52	0.066	0.32	0.246432029045072	0.13
CG5726	Mef2	1.48	0.066	0.32	0.246432029045072	0.13
CG5726	zfh1	1.48	0.066	0.32	0.246432029045072	0.13
CG5726	mor	1.46	0.066	0.32	0.246432029045072	0.13
CG5726	CG12659	1.36	0.066	0.32	0.246432029045072	0.13
CG5726	mld	1.31	0.066	0.32	0.246432029045072	0.13
CG5726	Octbeta2R	1.29	0.066	0.32	0.246432029045072	0.13
CG5726	grn	1.25	0.066	0.32	0.246432029045072	0.13
CG5726	RpII33	1.24	0.066	0.32	0.246432029045072	0.13
CG5721	CG12299	5.88	0.058	0.19	0.124225998749988	0.14
CG5721	Mes4	5.08	0.058	0.19	0.124225998749988	0.14
CG5721	fu2	4.19	0.058	0.19	0.124225998749988	0.14
CG5721	fd68A	3.4	0.058	0.19	0.124225998749988	0.14
CG5721	lov	2.9	0.058	0.19	0.124225998749988	0.14
CG5721	mrn	2.76	0.058	0.19	0.124225998749988	0.14
CG5721	GATAd	2.75	0.058	0.19	0.124225998749988	0.14
CG5721	CG11504	2.58	0.058	0.19	0.124225998749988	0.14
CG5721	vvl	2.5	0.058	0.19	0.124225998749988	0.14
CG5721	danr	2.44	0.058	0.19	0.124225998749988	0.14
CG5721	Eip74EF	2.31	0.058	0.19	0.124225998749988	0.14
CG5721	CG8924	2.17	0.058	0.19	0.124225998749988	0.14
CG5721	CG3163	2	0.058	0.19	0.124225998749988	0.14
CG5721	dalao	2	0.058	0.19	0.124225998749988	0.14
CG5721	CG17568	1.95	0.058	0.19	0.124225998749988	0.14
CG5721	tup	1.94	0.058	0.19	0.124225998749988	0.14
CG5721	noc	1.91	0.058	0.19	0.124225998749988	0.14
CG5721	CG11695	1.91	0.058	0.19	0.124225998749988	0.14
CG5721	Rbsn-5	1.79	0.058	0.19	0.124225998749988	0.14
CG5721	Kdm2	1.74	0.058	0.19	0.124225998749988	0.14
CG5721	salr	1.72	0.058	0.19	0.124225998749988	0.14
CG5721	Sce	1.69	0.058	0.19	0.124225998749988	0.14
CG5721	br	1.68	0.058	0.19	0.124225998749988	0.14
CG5721	elB	1.66	0.058	0.19	0.124225998749988	0.14
CG5721	Dad	1.64	0.058	0.19	0.124225998749988	0.14
CG5721	Cdc5	1.55	0.058	0.19	0.124225998749988	0.14
CG5721	CG43689	1.5	0.058	0.19	0.124225998749988	0.14
CG5721	RunxA	1.49	0.058	0.19	0.124225998749988	0.14
CG5721	CG32700	1.48	0.058	0.19	0.124225998749988	0.14
CG5721	tio	1.47	0.058	0.19	0.124225998749988	0.14
imd	dalao	8.06	0.035	-0.14	0.281718084909506	0.31
imd	Cp190	4.57	0.035	-0.14	0.281718084909506	0.31
imd	tef	4.04	0.035	-0.14	0.281718084909506	0.31
imd	elB	3.71	0.035	-0.14	0.281718084909506	0.31
imd	Atf-2	3.25	0.035	-0.14	0.281718084909506	0.31
imd	CG12299	2.84	0.035	-0.14	0.281718084909506	0.31
imd	Rpd3	2.63	0.035	-0.14	0.281718084909506	0.31
imd	Brf	2.49	0.035	-0.14	0.281718084909506	0.31
imd	Lmpt	2.47	0.035	-0.14	0.281718084909506	0.31
imd	CG34422	2.33	0.035	-0.14	0.281718084909506	0.31
imd	Xbp1	2.31	0.035	-0.14	0.281718084909506	0.31
imd	Mef2	2.12	0.035	-0.14	0.281718084909506	0.31
imd	slou	2.05	0.035	-0.14	0.281718084909506	0.31
imd	Rbf	2	0.035	-0.14	0.281718084909506	0.31
imd	vfl	1.99	0.035	-0.14	0.281718084909506	0.31
imd	CG9650	1.99	0.035	-0.14	0.281718084909506	0.31
imd	MED4	1.96	0.035	-0.14	0.281718084909506	0.31
imd	CG2889	1.88	0.035	-0.14	0.281718084909506	0.31
imd	bab1	1.86	0.035	-0.14	0.281718084909506	0.31
imd	CG11504	1.83	0.035	-0.14	0.281718084909506	0.31
imd	CtBP	1.79	0.035	-0.14	0.281718084909506	0.31
imd	chm	1.76	0.035	-0.14	0.281718084909506	0.31
imd	dve	1.7	0.035	-0.14	0.281718084909506	0.31
imd	CG17806	1.69	0.035	-0.14	0.281718084909506	0.31
imd	Sox14	1.6	0.035	-0.14	0.281718084909506	0.31
imd	E2f1	1.58	0.035	-0.14	0.281718084909506	0.31
imd	run	1.53	0.035	-0.14	0.281718084909506	0.31
imd	dac	1.45	0.035	-0.14	0.281718084909506	0.31
imd	vvl	1.42	0.035	-0.14	0.281718084909506	0.31
imd	CG3815	1.41	0.035	-0.14	0.281718084909506	0.31
CG5174	zfh2	3.91	0.082	-0.14	0.158776837207489	0.29
CG5174	NC2beta	3.65	0.082	-0.14	0.158776837207489	0.29
CG5174	CG8216	3.09	0.082	-0.14	0.158776837207489	0.29
CG5174	CG5953	2.99	0.082	-0.14	0.158776837207489	0.29
CG5174	ktub	2.37	0.082	-0.14	0.158776837207489	0.29
CG5174	Rack1	2.3	0.082	-0.14	0.158776837207489	0.29
CG5174	CG9650	2.25	0.082	-0.14	0.158776837207489	0.29
CG5174	fkh	2.24	0.082	-0.14	0.158776837207489	0.29
CG5174	Sce	2.21	0.082	-0.14	0.158776837207489	0.29
CG5174	E2f2	2.15	0.082	-0.14	0.158776837207489	0.29
CG5174	e(y)2	2.06	0.082	-0.14	0.158776837207489	0.29
CG5174	CG13123	2	0.082	-0.14	0.158776837207489	0.29
CG5174	CG4820	1.83	0.082	-0.14	0.158776837207489	0.29
CG5174	Chrac-16	1.76	0.082	-0.14	0.158776837207489	0.29
CG5174	CG13894	1.69	0.082	-0.14	0.158776837207489	0.29
CG5174	MED7	1.69	0.082	-0.14	0.158776837207489	0.29
CG5174	Dif	1.66	0.082	-0.14	0.158776837207489	0.29
CG5174	CG43689	1.65	0.082	-0.14	0.158776837207489	0.29
CG5174	esn	1.65	0.082	-0.14	0.158776837207489	0.29
CG5174	Dad	1.64	0.082	-0.14	0.158776837207489	0.29
CG5174	spt4	1.58	0.082	-0.14	0.158776837207489	0.29
CG5174	Su(var)3-7	1.55	0.082	-0.14	0.158776837207489	0.29
CG5174	CG4676	1.55	0.082	-0.14	0.158776837207489	0.29
CG5174	CG6689	1.49	0.082	-0.14	0.158776837207489	0.29
CG5174	Su(var)2-HP2	1.47	0.082	-0.14	0.158776837207489	0.29
CG5174	CG6683	1.45	0.082	-0.14	0.158776837207489	0.29
CG5174	CG10321	1.42	0.082	-0.14	0.158776837207489	0.29
CG5174	tj	1.42	0.082	-0.14	0.158776837207489	0.29
CG5174	svp	1.4	0.082	-0.14	0.158776837207489	0.29
CG5174	Vsx2	1.38	0.082	-0.14	0.158776837207489	0.29
CG5190	klu	4.83	0.083	0.19	0.195615199108988	0.33
CG5190	Hmx	4.18	0.083	0.19	0.195615199108988	0.33
CG5190	CG11696	2.9	0.083	0.19	0.195615199108988	0.33
CG5190	CG8578	2.78	0.083	0.19	0.195615199108988	0.33
CG5190	D	2.64	0.083	0.19	0.195615199108988	0.33
CG5190	mamo	2.62	0.083	0.19	0.195615199108988	0.33
CG5190	CG3847	2.1	0.083	0.19	0.195615199108988	0.33
CG5190	HmgD	2.08	0.083	0.19	0.195615199108988	0.33
CG5190	Dad	1.97	0.083	0.19	0.195615199108988	0.33
CG5190	Atf3	1.96	0.083	0.19	0.195615199108988	0.33
CG5190	CG2889	1.94	0.083	0.19	0.195615199108988	0.33
CG5190	rn	1.89	0.083	0.19	0.195615199108988	0.33
CG5190	CG4360	1.76	0.083	0.19	0.195615199108988	0.33
CG5190	dom	1.76	0.083	0.19	0.195615199108988	0.33
CG5190	CG15715	1.76	0.083	0.19	0.195615199108988	0.33
CG5190	Mef2	1.72	0.083	0.19	0.195615199108988	0.33
CG5190	trem	1.69	0.083	0.19	0.195615199108988	0.33
CG5190	RpII33	1.58	0.083	0.19	0.195615199108988	0.33
CG5190	Crc	1.58	0.083	0.19	0.195615199108988	0.33
CG5190	CrebB	1.56	0.083	0.19	0.195615199108988	0.33
CG5190	CG9215	1.56	0.083	0.19	0.195615199108988	0.33
CG5190	NC2beta	1.53	0.083	0.19	0.195615199108988	0.33
CG5190	CG7518	1.51	0.083	0.19	0.195615199108988	0.33
CG5190	CG32105	1.47	0.083	0.19	0.195615199108988	0.33
CG5190	slim	1.45	0.083	0.19	0.195615199108988	0.33
CG5190	Bx	1.43	0.083	0.19	0.195615199108988	0.33
CG5190	CG13894	1.4	0.083	0.19	0.195615199108988	0.33
CG5190	Rbf	1.39	0.083	0.19	0.195615199108988	0.33
CG5190	Mes4	1.39	0.083	0.19	0.195615199108988	0.33
CG5190	pros	1.38	0.083	0.19	0.195615199108988	0.33
Rgk2	RunxA	6.67	0.342	0.08	0.536291614378012	0.39
Rgk2	foxo	5.64	0.342	0.08	0.536291614378012	0.39
Rgk2	CG7818	3.26	0.342	0.08	0.536291614378012	0.39
Rgk2	E2f2	3.08	0.342	0.08	0.536291614378012	0.39
Rgk2	CG4360	2.97	0.342	0.08	0.536291614378012	0.39
Rgk2	NELF-B	2.94	0.342	0.08	0.536291614378012	0.39
Rgk2	Mes4	2.39	0.342	0.08	0.536291614378012	0.39
Rgk2	Rbsn-5	2.08	0.342	0.08	0.536291614378012	0.39
Rgk2	CG12299	2.03	0.342	0.08	0.536291614378012	0.39
Rgk2	disco	1.98	0.342	0.08	0.536291614378012	0.39
Rgk2	tio	1.96	0.342	0.08	0.536291614378012	0.39
Rgk2	MED7	1.92	0.342	0.08	0.536291614378012	0.39
Rgk2	dan	1.92	0.342	0.08	0.536291614378012	0.39
Rgk2	ct	1.84	0.342	0.08	0.536291614378012	0.39
Rgk2	Atf-2	1.75	0.342	0.08	0.536291614378012	0.39
Rgk2	svp	1.58	0.342	0.08	0.536291614378012	0.39
Rgk2	CG17829	1.53	0.342	0.08	0.536291614378012	0.39
Rgk2	l(3)mbt	1.52	0.342	0.08	0.536291614378012	0.39
Rgk2	Sox21b	1.49	0.342	0.08	0.536291614378012	0.39
Rgk2	salr	1.49	0.342	0.08	0.536291614378012	0.39
Rgk2	CG3065	1.46	0.342	0.08	0.536291614378012	0.39
Rgk2	CG7357	1.44	0.342	0.08	0.536291614378012	0.39
Rgk2	Rx	1.43	0.342	0.08	0.536291614378012	0.39
Rgk2	br	1.39	0.342	0.08	0.536291614378012	0.39
Rgk2	Chrac-16	1.37	0.342	0.08	0.536291614378012	0.39
Rgk2	tj	1.37	0.342	0.08	0.536291614378012	0.39
Rgk2	ap	1.34	0.342	0.08	0.536291614378012	0.39
Rgk2	CG6907	1.33	0.342	0.08	0.536291614378012	0.39
Rgk2	CG31441	1.29	0.342	0.08	0.536291614378012	0.39
Rgk2	dom	1.24	0.342	0.08	0.536291614378012	0.39
GEFmeso	E2f1	4.35	0.119	0.24	0.209656967344384	0.64
GEFmeso	CG30403	4.22	0.119	0.24	0.209656967344384	0.64
GEFmeso	CG8578	3.93	0.119	0.24	0.209656967344384	0.64
GEFmeso	grp	3.71	0.119	0.24	0.209656967344384	0.64
GEFmeso	CtBP	3.59	0.119	0.24	0.209656967344384	0.64
GEFmeso	bsh	3.4	0.119	0.24	0.209656967344384	0.64
GEFmeso	Ets65A	3.37	0.119	0.24	0.209656967344384	0.64
GEFmeso	dan	2.66	0.119	0.24	0.209656967344384	0.64
GEFmeso	CG34422	2.63	0.119	0.24	0.209656967344384	0.64
GEFmeso	CG11695	2.53	0.119	0.24	0.209656967344384	0.64
GEFmeso	CG3847	2.52	0.119	0.24	0.209656967344384	0.64
GEFmeso	CG8924	2.36	0.119	0.24	0.209656967344384	0.64
GEFmeso	Dref	2.33	0.119	0.24	0.209656967344384	0.64
GEFmeso	noc	2.28	0.119	0.24	0.209656967344384	0.64
GEFmeso	e(y)2	2.2	0.119	0.24	0.209656967344384	0.64
GEFmeso	Sce	1.96	0.119	0.24	0.209656967344384	0.64
GEFmeso	scro	1.94	0.119	0.24	0.209656967344384	0.64
GEFmeso	CG8281	1.89	0.119	0.24	0.209656967344384	0.64
GEFmeso	Eip74EF	1.76	0.119	0.24	0.209656967344384	0.64
GEFmeso	Chrac-14	1.74	0.119	0.24	0.209656967344384	0.64
GEFmeso	Set2	1.72	0.119	0.24	0.209656967344384	0.64
GEFmeso	fru	1.7	0.119	0.24	0.209656967344384	0.64
GEFmeso	CG11723	1.67	0.119	0.24	0.209656967344384	0.64
GEFmeso	Xrp1	1.62	0.119	0.24	0.209656967344384	0.64
GEFmeso	CG4565	1.58	0.119	0.24	0.209656967344384	0.64
GEFmeso	fd68A	1.57	0.119	0.24	0.209656967344384	0.64
GEFmeso	Camta	1.56	0.119	0.24	0.209656967344384	0.64
GEFmeso	dbr	1.43	0.119	0.24	0.209656967344384	0.64
GEFmeso	CrebB	1.43	0.119	0.24	0.209656967344384	0.64
GEFmeso	ham	1.41	0.119	0.24	0.209656967344384	0.64
mRpS28	Eip93F	4.96	0.143	-0.22	0.472455591261534	0.82
mRpS28	CG18265	3.95	0.143	-0.22	0.472455591261534	0.82
mRpS28	D	3.26	0.143	-0.22	0.472455591261534	0.82
mRpS28	Sox14	2.79	0.143	-0.22	0.472455591261534	0.82
mRpS28	CG34340	2.57	0.143	-0.22	0.472455591261534	0.82
mRpS28	vvl	2.49	0.143	-0.22	0.472455591261534	0.82
mRpS28	Crc	2.15	0.143	-0.22	0.472455591261534	0.82
mRpS28	Rbsn-5	2.15	0.143	-0.22	0.472455591261534	0.82
mRpS28	ecd	2.12	0.143	-0.22	0.472455591261534	0.82
mRpS28	CTCF	2.04	0.143	-0.22	0.472455591261534	0.82
mRpS28	MED7	2	0.143	-0.22	0.472455591261534	0.82
mRpS28	Sce	1.95	0.143	-0.22	0.472455591261534	0.82
mRpS28	cbt	1.95	0.143	-0.22	0.472455591261534	0.82
mRpS28	CG4360	1.94	0.143	-0.22	0.472455591261534	0.82
mRpS28	ssp	1.94	0.143	-0.22	0.472455591261534	0.82
mRpS28	noc	1.91	0.143	-0.22	0.472455591261534	0.82
mRpS28	Plzf	1.85	0.143	-0.22	0.472455591261534	0.82
mRpS28	CG1792	1.81	0.143	-0.22	0.472455591261534	0.82
mRpS28	CG34422	1.8	0.143	-0.22	0.472455591261534	0.82
mRpS28	Su(var)2-HP2	1.75	0.143	-0.22	0.472455591261534	0.82
mRpS28	CG9305	1.7	0.143	-0.22	0.472455591261534	0.82
mRpS28	CG4565	1.59	0.143	-0.22	0.472455591261534	0.82
mRpS28	mirr	1.56	0.143	-0.22	0.472455591261534	0.82
mRpS28	tara	1.55	0.143	-0.22	0.472455591261534	0.82
mRpS28	MED18	1.53	0.143	-0.22	0.472455591261534	0.82
mRpS28	ph-p	1.46	0.143	-0.22	0.472455591261534	0.82
mRpS28	pdm3	1.43	0.143	-0.22	0.472455591261534	0.82
mRpS28	Taf5	1.42	0.143	-0.22	0.472455591261534	0.82
mRpS28	dalao	1.41	0.143	-0.22	0.472455591261534	0.82
mRpS28	CG6907	1.37	0.143	-0.22	0.472455591261534	0.82
CG5323	CG11723	5.76	0.047	0.22	0.182574185835055	0.45
CG5323	Kdm2	3.5	0.047	0.22	0.182574185835055	0.45
CG5323	CG2116	2.75	0.047	0.22	0.182574185835055	0.45
CG5323	CG34376	2.5	0.047	0.22	0.182574185835055	0.45
CG5323	CG12299	2.01	0.047	0.22	0.182574185835055	0.45
CG5323	oc	2	0.047	0.22	0.182574185835055	0.45
CG5323	Sox14	1.92	0.047	0.22	0.182574185835055	0.45
CG5323	az2	1.92	0.047	0.22	0.182574185835055	0.45
CG5323	ash2	1.92	0.047	0.22	0.182574185835055	0.45
CG5323	Elp3	1.86	0.047	0.22	0.182574185835055	0.45
CG5323	spt4	1.81	0.047	0.22	0.182574185835055	0.45
CG5323	run	1.81	0.047	0.22	0.182574185835055	0.45
CG5323	HP1b	1.79	0.047	0.22	0.182574185835055	0.45
CG5323	CG8765	1.78	0.047	0.22	0.182574185835055	0.45
CG5323	CG42748	1.75	0.047	0.22	0.182574185835055	0.45
CG5323	fkh	1.7	0.047	0.22	0.182574185835055	0.45
CG5323	e(y)2	1.67	0.047	0.22	0.182574185835055	0.45
CG5323	klu	1.61	0.047	0.22	0.182574185835055	0.45
CG5323	vvl	1.6	0.047	0.22	0.182574185835055	0.45
CG5323	CG11085	1.57	0.047	0.22	0.182574185835055	0.45
CG5323	rn	1.53	0.047	0.22	0.182574185835055	0.45
CG5323	CG10959	1.53	0.047	0.22	0.182574185835055	0.45
CG5323	rgr	1.52	0.047	0.22	0.182574185835055	0.45
CG5323	CG11317	1.52	0.047	0.22	0.182574185835055	0.45
CG5323	CG8578	1.5	0.047	0.22	0.182574185835055	0.45
CG5323	CG12659	1.45	0.047	0.22	0.182574185835055	0.45
CG5323	aop	1.44	0.047	0.22	0.182574185835055	0.45
CG5323	CG17806	1.43	0.047	0.22	0.182574185835055	0.45
CG5323	vfl	1.38	0.047	0.22	0.182574185835055	0.45
CG5323	slim	1.36	0.047	0.22	0.182574185835055	0.45
Atg7	mamo	5	0.051	-0.07	1	0.94
Atg7	fd68A	4.87	0.051	-0.07	1	0.94
Atg7	MED17	3.92	0.051	-0.07	1	0.94
Atg7	Dnz1	3.14	0.051	-0.07	1	0.94
Atg7	mod	2.78	0.051	-0.07	1	0.94
Atg7	CG1792	2.76	0.051	-0.07	1	0.94
Atg7	CkIIalpha-i1	2.55	0.051	-0.07	1	0.94
Atg7	CG15073	2.44	0.051	-0.07	1	0.94
Atg7	CG3163	2.36	0.051	-0.07	1	0.94
Atg7	Dref	2.23	0.051	-0.07	1	0.94
Atg7	pzg	2.22	0.051	-0.07	1	0.94
Atg7	Tfb1	2.21	0.051	-0.07	1	0.94
Atg7	cwo	2.17	0.051	-0.07	1	0.94
Atg7	pros	2.13	0.051	-0.07	1	0.94
Atg7	sim	2.08	0.051	-0.07	1	0.94
Atg7	Vsx1	2.01	0.051	-0.07	1	0.94
Atg7	CG6813	2.01	0.051	-0.07	1	0.94
Atg7	trem	1.93	0.051	-0.07	1	0.94
Atg7	zf30C	1.91	0.051	-0.07	1	0.94
Atg7	kn	1.9	0.051	-0.07	1	0.94
Atg7	CG34422	1.82	0.051	-0.07	1	0.94
Atg7	Atf3	1.81	0.051	-0.07	1	0.94
Atg7	CG2116	1.76	0.051	-0.07	1	0.94
Atg7	luna	1.75	0.051	-0.07	1	0.94
Atg7	Mef2	1.74	0.051	-0.07	1	0.94
Atg7	Bap55	1.71	0.051	-0.07	1	0.94
Atg7	Chrac-16	1.68	0.051	-0.07	1	0.94
Atg7	bab1	1.61	0.051	-0.07	1	0.94
Atg7	Dll	1.57	0.051	-0.07	1	0.94
Atg7	CR43670	1.47	0.051	-0.07	1	0.94
Sec6	Mef2	5.61	0.047	0.22	0.414039335605413	0.7
Sec6	Set2	5.18	0.047	0.22	0.414039335605413	0.7
Sec6	oc	4.51	0.047	0.22	0.414039335605413	0.7
Sec6	CG6254	4.14	0.047	0.22	0.414039335605413	0.7
Sec6	Eip74EF	3.77	0.047	0.22	0.414039335605413	0.7
Sec6	CG9932	3.35	0.047	0.22	0.414039335605413	0.7
Sec6	disco-r	3.06	0.047	0.22	0.414039335605413	0.7
Sec6	MED30	2.86	0.047	0.22	0.414039335605413	0.7
Sec6	Opbp	2.58	0.047	0.22	0.414039335605413	0.7
Sec6	Vsx1	2.28	0.047	0.22	0.414039335605413	0.7
Sec6	CrebA	2.28	0.047	0.22	0.414039335605413	0.7
Sec6	klu	2.09	0.047	0.22	0.414039335605413	0.7
Sec6	opa	1.96	0.047	0.22	0.414039335605413	0.7
Sec6	Brd8	1.93	0.047	0.22	0.414039335605413	0.7
Sec6	SoxN	1.88	0.047	0.22	0.414039335605413	0.7
Sec6	foxo	1.79	0.047	0.22	0.414039335605413	0.7
Sec6	zf30C	1.76	0.047	0.22	0.414039335605413	0.7
Sec6	TFAM	1.72	0.047	0.22	0.414039335605413	0.7
Sec6	Rpd3	1.71	0.047	0.22	0.414039335605413	0.7
Sec6	Ets65A	1.59	0.047	0.22	0.414039335605413	0.7
Sec6	spt4	1.57	0.047	0.22	0.414039335605413	0.7
Sec6	pzg	1.55	0.047	0.22	0.414039335605413	0.7
Sec6	rgr	1.52	0.047	0.22	0.414039335605413	0.7
Sec6	CG34422	1.52	0.047	0.22	0.414039335605413	0.7
Sec6	Atf3	1.52	0.047	0.22	0.414039335605413	0.7
Sec6	chm	1.52	0.047	0.22	0.414039335605413	0.7
Sec6	MED18	1.49	0.047	0.22	0.414039335605413	0.7
Sec6	dmrt99B	1.47	0.047	0.22	0.414039335605413	0.7
Sec6	CG15073	1.46	0.047	0.22	0.414039335605413	0.7
Sec6	CG12299	1.45	0.047	0.22	0.414039335605413	0.7
Eip55E	Sox102F	3.94	0.058	-0.27	0.182574185835055	0.42
Eip55E	Lmpt	3.38	0.058	-0.27	0.182574185835055	0.42
Eip55E	CG9948	3.08	0.058	-0.27	0.182574185835055	0.42
Eip55E	CG3163	2.99	0.058	-0.27	0.182574185835055	0.42
Eip55E	sage	2.67	0.058	-0.27	0.182574185835055	0.42
Eip55E	CR43670	2.53	0.058	-0.27	0.182574185835055	0.42
Eip55E	row	2.33	0.058	-0.27	0.182574185835055	0.42
Eip55E	CG7556	2.2	0.058	-0.27	0.182574185835055	0.42
Eip55E	CG4328	2	0.058	-0.27	0.182574185835055	0.42
Eip55E	bsh	1.97	0.058	-0.27	0.182574185835055	0.42
Eip55E	CG9650	1.88	0.058	-0.27	0.182574185835055	0.42
Eip55E	ppl	1.88	0.058	-0.27	0.182574185835055	0.42
Eip55E	RunxB	1.85	0.058	-0.27	0.182574185835055	0.42
Eip55E	MED28	1.79	0.058	-0.27	0.182574185835055	0.42
Eip55E	CG11560	1.77	0.058	-0.27	0.182574185835055	0.42
Eip55E	CG11414	1.77	0.058	-0.27	0.182574185835055	0.42
Eip55E	pdm3	1.74	0.058	-0.27	0.182574185835055	0.42
Eip55E	disco	1.74	0.058	-0.27	0.182574185835055	0.42
Eip55E	NFAT	1.73	0.058	-0.27	0.182574185835055	0.42
Eip55E	CG43689	1.71	0.058	-0.27	0.182574185835055	0.42
Eip55E	trem	1.7	0.058	-0.27	0.182574185835055	0.42
Eip55E	bon	1.66	0.058	-0.27	0.182574185835055	0.42
Eip55E	CG14441	1.59	0.058	-0.27	0.182574185835055	0.42
Eip55E	CG17829	1.56	0.058	-0.27	0.182574185835055	0.42
Eip55E	CG9305	1.54	0.058	-0.27	0.182574185835055	0.42
Eip55E	pros	1.48	0.058	-0.27	0.182574185835055	0.42
Eip55E	mirr	1.38	0.058	-0.27	0.182574185835055	0.42
Eip55E	CG32700	1.37	0.058	-0.27	0.182574185835055	0.42
Eip55E	Stat92E	1.36	0.058	-0.27	0.182574185835055	0.42
Eip55E	TfAP-2	1.23	0.058	-0.27	0.182574185835055	0.42
CG30122	Atf-2	3.62	0.085	0.49	0.13710212427677	0.22
CG30122	Chrac-16	3.42	0.085	0.49	0.13710212427677	0.22
CG30122	CG11504	3.31	0.085	0.49	0.13710212427677	0.22
CG30122	mTTF	3.21	0.085	0.49	0.13710212427677	0.22
CG30122	ab	2.67	0.085	0.49	0.13710212427677	0.22
CG30122	opa	2.49	0.085	0.49	0.13710212427677	0.22
CG30122	CG6813	2.38	0.085	0.49	0.13710212427677	0.22
CG30122	CG8924	2.29	0.085	0.49	0.13710212427677	0.22
CG30122	CG8281	2.23	0.085	0.49	0.13710212427677	0.22
CG30122	salr	2.2	0.085	0.49	0.13710212427677	0.22
CG30122	dan	2.2	0.085	0.49	0.13710212427677	0.22
CG30122	Dad	2.09	0.085	0.49	0.13710212427677	0.22
CG30122	caup	2.05	0.085	0.49	0.13710212427677	0.22
CG30122	CG4360	1.97	0.085	0.49	0.13710212427677	0.22
CG30122	HP1b	1.92	0.085	0.49	0.13710212427677	0.22
CG30122	CG9650	1.9	0.085	0.49	0.13710212427677	0.22
CG30122	bab2	1.86	0.085	0.49	0.13710212427677	0.22
CG30122	CG7818	1.85	0.085	0.49	0.13710212427677	0.22
CG30122	Plzf	1.84	0.085	0.49	0.13710212427677	0.22
CG30122	slou	1.77	0.085	0.49	0.13710212427677	0.22
CG30122	CG11414	1.75	0.085	0.49	0.13710212427677	0.22
CG30122	toy	1.74	0.085	0.49	0.13710212427677	0.22
CG30122	Hr39	1.74	0.085	0.49	0.13710212427677	0.22
CG30122	Hsf	1.73	0.085	0.49	0.13710212427677	0.22
CG30122	CG12391	1.72	0.085	0.49	0.13710212427677	0.22
CG30122	CG44247	1.72	0.085	0.49	0.13710212427677	0.22
CG30122	Su(z)12	1.71	0.085	0.49	0.13710212427677	0.22
CG30122	Octbeta2R	1.68	0.085	0.49	0.13710212427677	0.22
CG30122	Cf2	1.67	0.085	0.49	0.13710212427677	0.22
CG30122	CG31441	1.62	0.085	0.49	0.13710212427677	0.22
CG15073	tef	8.08	0.073	-0.21	0.354391792032785	0.72
CG15073	CtBP	4.77	0.073	-0.21	0.354391792032785	0.72
CG15073	CG18265	3.39	0.073	-0.21	0.354391792032785	0.72
CG15073	Set2	3.04	0.073	-0.21	0.354391792032785	0.72
CG15073	Hr39	3.03	0.073	-0.21	0.354391792032785	0.72
CG15073	CG3815	3.02	0.073	-0.21	0.354391792032785	0.72
CG15073	CG6654	2.96	0.073	-0.21	0.354391792032785	0.72
CG15073	Taf5	2.83	0.073	-0.21	0.354391792032785	0.72
CG15073	dom	2.79	0.073	-0.21	0.354391792032785	0.72
CG15073	hth	2.74	0.073	-0.21	0.354391792032785	0.72
CG15073	CG45071	2.63	0.073	-0.21	0.354391792032785	0.72
CG15073	Vsx2	2.51	0.073	-0.21	0.354391792032785	0.72
CG15073	caup	2.34	0.073	-0.21	0.354391792032785	0.72
CG15073	ssp	1.89	0.073	-0.21	0.354391792032785	0.72
CG15073	Chrac-14	1.84	0.073	-0.21	0.354391792032785	0.72
CG15073	ash2	1.81	0.073	-0.21	0.354391792032785	0.72
CG15073	l(3)mbt	1.81	0.073	-0.21	0.354391792032785	0.72
CG15073	CG12155	1.69	0.073	-0.21	0.354391792032785	0.72
CG15073	dmrt99B	1.64	0.073	-0.21	0.354391792032785	0.72
CG15073	dbr	1.63	0.073	-0.21	0.354391792032785	0.72
CG15073	CG43689	1.61	0.073	-0.21	0.354391792032785	0.72
CG15073	Crc	1.56	0.073	-0.21	0.354391792032785	0.72
CG15073	fru	1.55	0.073	-0.21	0.354391792032785	0.72
CG15073	disco-r	1.52	0.073	-0.21	0.354391792032785	0.72
CG15073	CG3065	1.51	0.073	-0.21	0.354391792032785	0.72
CG15073	CG10959	1.49	0.073	-0.21	0.354391792032785	0.72
CG15073	CG4565	1.47	0.073	-0.21	0.354391792032785	0.72
CG15073	CG32105	1.45	0.073	-0.21	0.354391792032785	0.72
CG15073	CG3838	1.44	0.073	-0.21	0.354391792032785	0.72
CG15073	CG12299	1.43	0.073	-0.21	0.354391792032785	0.72
CG15087	Dnz1	6.07	0.061	0.1	0.170346285967312	0.46
CG15087	Hakai	4.33	0.061	0.1	0.170346285967312	0.46
CG15087	sr	4.16	0.061	0.1	0.170346285967312	0.46
CG15087	Su(var)2-HP2	4	0.061	0.1	0.170346285967312	0.46
CG15087	erm	3.76	0.061	0.1	0.170346285967312	0.46
CG15087	Ssl1	3.53	0.061	0.1	0.170346285967312	0.46
CG15087	CG3726	3.49	0.061	0.1	0.170346285967312	0.46
CG15087	CG43689	3.23	0.061	0.1	0.170346285967312	0.46
CG15087	Rbsn-5	2.6	0.061	0.1	0.170346285967312	0.46
CG15087	Xbp1	2.51	0.061	0.1	0.170346285967312	0.46
CG15087	CG34340	2.19	0.061	0.1	0.170346285967312	0.46
CG15087	CG2889	2.11	0.061	0.1	0.170346285967312	0.46
CG15087	tara	2.09	0.061	0.1	0.170346285967312	0.46
CG15087	vvl	1.94	0.061	0.1	0.170346285967312	0.46
CG15087	CG11317	1.77	0.061	0.1	0.170346285967312	0.46
CG15087	CG6254	1.77	0.061	0.1	0.170346285967312	0.46
CG15087	CG11085	1.75	0.061	0.1	0.170346285967312	0.46
CG15087	CG1792	1.74	0.061	0.1	0.170346285967312	0.46
CG15087	NK7.1	1.65	0.061	0.1	0.170346285967312	0.46
CG15087	CkIIalpha-i1	1.61	0.061	0.1	0.170346285967312	0.46
CG15087	CG4328	1.61	0.061	0.1	0.170346285967312	0.46
CG15087	hpo	1.6	0.061	0.1	0.170346285967312	0.46
CG15087	CG10631	1.6	0.061	0.1	0.170346285967312	0.46
CG15087	Sry-delta	1.58	0.061	0.1	0.170346285967312	0.46
CG15087	CG10959	1.54	0.061	0.1	0.170346285967312	0.46
CG15087	woc	1.52	0.061	0.1	0.170346285967312	0.46
CG15087	CG9305	1.43	0.061	0.1	0.170346285967312	0.46
CG15087	CrebB	1.43	0.061	0.1	0.170346285967312	0.46
CG15087	Taf5	1.41	0.061	0.1	0.170346285967312	0.46
CG15087	MED18	1.38	0.061	0.1	0.170346285967312	0.46
Hs3st-A	CtBP	4.71	0.48	0.25	0.111122781833386	0.42
Hs3st-A	CG13894	4.46	0.48	0.25	0.111122781833386	0.42
Hs3st-A	zfh1	4.33	0.48	0.25	0.111122781833386	0.42
Hs3st-A	CG11317	4.24	0.48	0.25	0.111122781833386	0.42
Hs3st-A	Hakai	3.35	0.48	0.25	0.111122781833386	0.42
Hs3st-A	CG6254	3	0.48	0.25	0.111122781833386	0.42
Hs3st-A	dalao	2.99	0.48	0.25	0.111122781833386	0.42
Hs3st-A	CR43670	2.83	0.48	0.25	0.111122781833386	0.42
Hs3st-A	bab2	2.64	0.48	0.25	0.111122781833386	0.42
Hs3st-A	Elp3	2.4	0.48	0.25	0.111122781833386	0.42
Hs3st-A	Lim3	2.32	0.48	0.25	0.111122781833386	0.42
Hs3st-A	dmrt99B	2.27	0.48	0.25	0.111122781833386	0.42
Hs3st-A	NFAT	2.27	0.48	0.25	0.111122781833386	0.42
Hs3st-A	vvl	2.25	0.48	0.25	0.111122781833386	0.42
Hs3st-A	CG17568	2.2	0.48	0.25	0.111122781833386	0.42
Hs3st-A	CG4328	2.16	0.48	0.25	0.111122781833386	0.42
Hs3st-A	ADD1	2.12	0.48	0.25	0.111122781833386	0.42
Hs3st-A	CG15073	2.11	0.48	0.25	0.111122781833386	0.42
Hs3st-A	CG3909	2.05	0.48	0.25	0.111122781833386	0.42
Hs3st-A	CG9932	2.04	0.48	0.25	0.111122781833386	0.42
Hs3st-A	CTCF	1.95	0.48	0.25	0.111122781833386	0.42
Hs3st-A	sage	1.87	0.48	0.25	0.111122781833386	0.42
Hs3st-A	TfIIEalpha	1.77	0.48	0.25	0.111122781833386	0.42
Hs3st-A	Brf	1.68	0.48	0.25	0.111122781833386	0.42
Hs3st-A	CG45071	1.62	0.48	0.25	0.111122781833386	0.42
Hs3st-A	CG9650	1.61	0.48	0.25	0.111122781833386	0.42
Hs3st-A	Sox21b	1.6	0.48	0.25	0.111122781833386	0.42
Hs3st-A	row	1.57	0.48	0.25	0.111122781833386	0.42
Hs3st-A	ph-p	1.56	0.48	0.25	0.111122781833386	0.42
Hs3st-A	Fer2	1.56	0.48	0.25	0.111122781833386	0.42
Mctp	tup	10.65	0.165	0.09	0.0755928946018454	0.08
Mctp	CG7368	5.73	0.165	0.09	0.0755928946018454	0.08
Mctp	CG11696	4.22	0.165	0.09	0.0755928946018454	0.08
Mctp	CG4328	2.76	0.165	0.09	0.0755928946018454	0.08
Mctp	SoxN	2.54	0.165	0.09	0.0755928946018454	0.08
Mctp	CG34422	2.43	0.165	0.09	0.0755928946018454	0.08
Mctp	NELF-B	2.36	0.165	0.09	0.0755928946018454	0.08
Mctp	svp	2.28	0.165	0.09	0.0755928946018454	0.08
Mctp	CG9650	2.18	0.165	0.09	0.0755928946018454	0.08
Mctp	CG11504	2.15	0.165	0.09	0.0755928946018454	0.08
Mctp	vfl	2.15	0.165	0.09	0.0755928946018454	0.08
Mctp	Stat92E	2.04	0.165	0.09	0.0755928946018454	0.08
Mctp	CG11317	1.97	0.165	0.09	0.0755928946018454	0.08
Mctp	Opbp	1.97	0.165	0.09	0.0755928946018454	0.08
Mctp	RpII33	1.96	0.165	0.09	0.0755928946018454	0.08
Mctp	CG43689	1.95	0.165	0.09	0.0755928946018454	0.08
Mctp	zfh2	1.91	0.165	0.09	0.0755928946018454	0.08
Mctp	CG32700	1.9	0.165	0.09	0.0755928946018454	0.08
Mctp	Dh44-R2	1.86	0.165	0.09	0.0755928946018454	0.08
Mctp	Su(var)3-7	1.77	0.165	0.09	0.0755928946018454	0.08
Mctp	zf30C	1.72	0.165	0.09	0.0755928946018454	0.08
Mctp	pzg	1.7	0.165	0.09	0.0755928946018454	0.08
Mctp	row	1.66	0.165	0.09	0.0755928946018454	0.08
Mctp	Su(var)2-HP2	1.63	0.165	0.09	0.0755928946018454	0.08
Mctp	Vsx1	1.63	0.165	0.09	0.0755928946018454	0.08
Mctp	CG8388	1.6	0.165	0.09	0.0755928946018454	0.08
Mctp	ERR	1.6	0.165	0.09	0.0755928946018454	0.08
Mctp	Side	1.56	0.165	0.09	0.0755928946018454	0.08
Mctp	Chrac-14	1.55	0.165	0.09	0.0755928946018454	0.08
Mctp	Hakai	1.53	0.165	0.09	0.0755928946018454	0.08
CG15097	Cdc5	4.82	0.244	0	0.126773138209277	0.18
CG15097	NFAT	4.58	0.244	0	0.126773138209277	0.18
CG15097	CG15073	3.86	0.244	0	0.126773138209277	0.18
CG15097	NELF-B	3.79	0.244	0	0.126773138209277	0.18
CG15097	CG17806	3.19	0.244	0	0.126773138209277	0.18
CG15097	Cf2	2.92	0.244	0	0.126773138209277	0.18
CG15097	CG18265	2.9	0.244	0	0.126773138209277	0.18
CG15097	klu	2.7	0.244	0	0.126773138209277	0.18
CG15097	CG4553	2.54	0.244	0	0.126773138209277	0.18
CG15097	sim	2.45	0.244	0	0.126773138209277	0.18
CG15097	slp2	2.41	0.244	0	0.126773138209277	0.18
CG15097	CG7357	2.28	0.244	0	0.126773138209277	0.18
CG15097	opa	2.12	0.244	0	0.126773138209277	0.18
CG15097	CG10209	2.08	0.244	0	0.126773138209277	0.18
CG15097	rn	2.05	0.244	0	0.126773138209277	0.18
CG15097	CkIIalpha-i1	2.05	0.244	0	0.126773138209277	0.18
CG15097	CTCF	2.04	0.244	0	0.126773138209277	0.18
CG15097	run	2.02	0.244	0	0.126773138209277	0.18
CG15097	vvl	1.98	0.244	0	0.126773138209277	0.18
CG15097	fu2	1.82	0.244	0	0.126773138209277	0.18
CG15097	fd59A	1.82	0.244	0	0.126773138209277	0.18
CG15097	Plzf	1.78	0.244	0	0.126773138209277	0.18
CG15097	CG10631	1.68	0.244	0	0.126773138209277	0.18
CG15097	e(y)2	1.6	0.244	0	0.126773138209277	0.18
CG15097	CrebA	1.57	0.244	0	0.126773138209277	0.18
CG15097	CG6689	1.54	0.244	0	0.126773138209277	0.18
CG15097	ham	1.53	0.244	0	0.126773138209277	0.18
CG15097	br	1.47	0.244	0	0.126773138209277	0.18
CG15097	pdm3	1.47	0.244	0	0.126773138209277	0.18
CG15097	CG10979	1.46	0.244	0	0.126773138209277	0.18
CG15084	Brf	4.57	0.048	0.26	0.414039335605413	0.78
CG15084	e(y)2	3.42	0.048	0.26	0.414039335605413	0.78
CG15084	CR43670	2.85	0.048	0.26	0.414039335605413	0.78
CG15084	Vsx1	2.52	0.048	0.26	0.414039335605413	0.78
CG15084	CG44247	2.5	0.048	0.26	0.414039335605413	0.78
CG15084	ADD1	2.39	0.048	0.26	0.414039335605413	0.78
CG15084	CG9650	2.38	0.048	0.26	0.414039335605413	0.78
CG15084	CG7357	2.26	0.048	0.26	0.414039335605413	0.78
CG15084	Lin29	2.13	0.048	0.26	0.414039335605413	0.78
CG15084	Vsx2	1.98	0.048	0.26	0.414039335605413	0.78
CG15084	CG42748	1.95	0.048	0.26	0.414039335605413	0.78
CG15084	klu	1.88	0.048	0.26	0.414039335605413	0.78
CG15084	CG45071	1.79	0.048	0.26	0.414039335605413	0.78
CG15084	bi	1.77	0.048	0.26	0.414039335605413	0.78
CG15084	CoRest	1.73	0.048	0.26	0.414039335605413	0.78
CG15084	CG12155	1.68	0.048	0.26	0.414039335605413	0.78
CG15084	CG9932	1.59	0.048	0.26	0.414039335605413	0.78
CG15084	RpII33	1.45	0.048	0.26	0.414039335605413	0.78
CG15084	rn	1.42	0.048	0.26	0.414039335605413	0.78
CG15084	toy	1.32	0.048	0.26	0.414039335605413	0.78
CG15084	CG17361	1.28	0.048	0.26	0.414039335605413	0.78
CG15084	Eip93F	1.28	0.048	0.26	0.414039335605413	0.78
CG15084	Dif	1.28	0.048	0.26	0.414039335605413	0.78
CG15084	acj6	1.27	0.048	0.26	0.414039335605413	0.78
CG15084	Ets97D	1.21	0.048	0.26	0.414039335605413	0.78
CG15084	salm	1.21	0.048	0.26	0.414039335605413	0.78
CG15084	MBD-R2	1.2	0.048	0.26	0.414039335605413	0.78
CG15084	CG14711	1.2	0.048	0.26	0.414039335605413	0.78
CG15084	Rx	1.12	0.048	0.26	0.414039335605413	0.78
CG15084	Taf5	1.11	0.048	0.26	0.414039335605413	0.78
sano	CG11695	3.26	0.272	0.34	0.116642368703961	0.13
sano	mamo	3.23	0.272	0.34	0.116642368703961	0.13
sano	Taf5	3.16	0.272	0.34	0.116642368703961	0.13
sano	CG10654	3.07	0.272	0.34	0.116642368703961	0.13
sano	Dif	2.65	0.272	0.34	0.116642368703961	0.13
sano	sage	2.55	0.272	0.34	0.116642368703961	0.13
sano	CG2889	2.42	0.272	0.34	0.116642368703961	0.13
sano	apt	2.25	0.272	0.34	0.116642368703961	0.13
sano	CG9305	2.21	0.272	0.34	0.116642368703961	0.13
sano	CG4676	2.04	0.272	0.34	0.116642368703961	0.13
sano	fru	1.98	0.272	0.34	0.116642368703961	0.13
sano	Eip93F	1.91	0.272	0.34	0.116642368703961	0.13
sano	Rx	1.87	0.272	0.34	0.116642368703961	0.13
sano	CG44247	1.71	0.272	0.34	0.116642368703961	0.13
sano	CG6163	1.68	0.272	0.34	0.116642368703961	0.13
sano	pros	1.67	0.272	0.34	0.116642368703961	0.13
sano	bon	1.65	0.272	0.34	0.116642368703961	0.13
sano	CG43689	1.64	0.272	0.34	0.116642368703961	0.13
sano	Rbf	1.64	0.272	0.34	0.116642368703961	0.13
sano	vvl	1.53	0.272	0.34	0.116642368703961	0.13
sano	tup	1.49	0.272	0.34	0.116642368703961	0.13
sano	CG31441	1.4	0.272	0.34	0.116642368703961	0.13
sano	CG15073	1.39	0.272	0.34	0.116642368703961	0.13
sano	CG42748	1.38	0.272	0.34	0.116642368703961	0.13
sano	CG34376	1.33	0.272	0.34	0.116642368703961	0.13
sano	CG14710	1.31	0.272	0.34	0.116642368703961	0.13
sano	salr	1.31	0.272	0.34	0.116642368703961	0.13
sano	dm	1.22	0.272	0.34	0.116642368703961	0.13
sano	mirr	1.18	0.272	0.34	0.116642368703961	0.13
sano	kn	1.17	0.272	0.34	0.116642368703961	0.13
Topors	elB	8.49	0.045	-0.03	0.414039335605413	0.78
Topors	fu2	3.32	0.045	-0.03	0.414039335605413	0.78
Topors	GATAd	2.5	0.045	-0.03	0.414039335605413	0.78
Topors	CR43670	2.35	0.045	-0.03	0.414039335605413	0.78
Topors	MTA1-like	2.14	0.045	-0.03	0.414039335605413	0.78
Topors	ara	2.13	0.045	-0.03	0.414039335605413	0.78
Topors	CG6683	2.08	0.045	-0.03	0.414039335605413	0.78
Topors	MED18	2.05	0.045	-0.03	0.414039335605413	0.78
Topors	dac	2.03	0.045	-0.03	0.414039335605413	0.78
Topors	Su(var)2-HP2	2.01	0.045	-0.03	0.414039335605413	0.78
Topors	disco-r	1.94	0.045	-0.03	0.414039335605413	0.78
Topors	ap	1.88	0.045	-0.03	0.414039335605413	0.78
Topors	CG7368	1.82	0.045	-0.03	0.414039335605413	0.78
Topors	ssp	1.78	0.045	-0.03	0.414039335605413	0.78
Topors	bsh	1.71	0.045	-0.03	0.414039335605413	0.78
Topors	CG9705	1.69	0.045	-0.03	0.414039335605413	0.78
Topors	opa	1.65	0.045	-0.03	0.414039335605413	0.78
Topors	nvy	1.64	0.045	-0.03	0.414039335605413	0.78
Topors	vfl	1.63	0.045	-0.03	0.414039335605413	0.78
Topors	rn	1.55	0.045	-0.03	0.414039335605413	0.78
Topors	fru	1.47	0.045	-0.03	0.414039335605413	0.78
Topors	trem	1.47	0.045	-0.03	0.414039335605413	0.78
Topors	CG42748	1.44	0.045	-0.03	0.414039335605413	0.78
Topors	salm	1.42	0.045	-0.03	0.414039335605413	0.78
Topors	Sap30	1.38	0.045	-0.03	0.414039335605413	0.78
Topors	Hmx	1.37	0.045	-0.03	0.414039335605413	0.78
Topors	MED27	1.37	0.045	-0.03	0.414039335605413	0.78
Topors	CG17568	1.27	0.045	-0.03	0.414039335605413	0.78
Topors	CG9426	1.26	0.045	-0.03	0.414039335605413	0.78
Topors	CG14441	1.25	0.045	-0.03	0.414039335605413	0.78
5-HT1B	CG11723	6.4	0.386	0.22	-0.0554926743180243	0.5
5-HT1B	CG6813	5.87	0.386	0.22	-0.0554926743180243	0.5
5-HT1B	CG7556	3.95	0.386	0.22	-0.0554926743180243	0.5
5-HT1B	Dh44-R2	3.41	0.386	0.22	-0.0554926743180243	0.5
5-HT1B	CG14441	3.39	0.386	0.22	-0.0554926743180243	0.5
5-HT1B	vfl	2.42	0.386	0.22	-0.0554926743180243	0.5
5-HT1B	tio	2.37	0.386	0.22	-0.0554926743180243	0.5
5-HT1B	CG9305	2.35	0.386	0.22	-0.0554926743180243	0.5
5-HT1B	bsh	2.14	0.386	0.22	-0.0554926743180243	0.5
5-HT1B	CG3163	1.96	0.386	0.22	-0.0554926743180243	0.5
5-HT1B	Lim3	1.88	0.386	0.22	-0.0554926743180243	0.5
5-HT1B	MED28	1.87	0.386	0.22	-0.0554926743180243	0.5
5-HT1B	opa	1.82	0.386	0.22	-0.0554926743180243	0.5
5-HT1B	CG9932	1.8	0.386	0.22	-0.0554926743180243	0.5
5-HT1B	caup	1.64	0.386	0.22	-0.0554926743180243	0.5
5-HT1B	CG8578	1.59	0.386	0.22	-0.0554926743180243	0.5
5-HT1B	CG11317	1.58	0.386	0.22	-0.0554926743180243	0.5
5-HT1B	ara	1.53	0.386	0.22	-0.0554926743180243	0.5
5-HT1B	elB	1.52	0.386	0.22	-0.0554926743180243	0.5
5-HT1B	mamo	1.52	0.386	0.22	-0.0554926743180243	0.5
5-HT1B	Su(var)3-7	1.51	0.386	0.22	-0.0554926743180243	0.5
5-HT1B	ham	1.49	0.386	0.22	-0.0554926743180243	0.5
5-HT1B	ERR	1.48	0.386	0.22	-0.0554926743180243	0.5
5-HT1B	Crc	1.43	0.386	0.22	-0.0554926743180243	0.5
5-HT1B	CG9215	1.43	0.386	0.22	-0.0554926743180243	0.5
5-HT1B	Ets97D	1.35	0.386	0.22	-0.0554926743180243	0.5
5-HT1B	Ssl1	1.35	0.386	0.22	-0.0554926743180243	0.5
5-HT1B	CG8281	1.31	0.386	0.22	-0.0554926743180243	0.5
5-HT1B	CG34376	1.24	0.386	0.22	-0.0554926743180243	0.5
5-HT1B	grn	1.23	0.386	0.22	-0.0554926743180243	0.5
5-HT1A	MED4	6.07	0.706	0.06	0.108866210790363	0.08
5-HT1A	fru	4.12	0.706	0.06	0.108866210790363	0.08
5-HT1A	CG34376	3.95	0.706	0.06	0.108866210790363	0.08
5-HT1A	CG8388	3.28	0.706	0.06	0.108866210790363	0.08
5-HT1A	tef	2.99	0.706	0.06	0.108866210790363	0.08
5-HT1A	CG7357	2.85	0.706	0.06	0.108866210790363	0.08
5-HT1A	CG12391	2.82	0.706	0.06	0.108866210790363	0.08
5-HT1A	Brf	2.77	0.706	0.06	0.108866210790363	0.08
5-HT1A	ct	2.41	0.706	0.06	0.108866210790363	0.08
5-HT1A	esn	2.41	0.706	0.06	0.108866210790363	0.08
5-HT1A	ara	2.39	0.706	0.06	0.108866210790363	0.08
5-HT1A	dve	2.34	0.706	0.06	0.108866210790363	0.08
5-HT1A	RpII33	2.32	0.706	0.06	0.108866210790363	0.08
5-HT1A	CG4820	2.32	0.706	0.06	0.108866210790363	0.08
5-HT1A	CG9426	2.14	0.706	0.06	0.108866210790363	0.08
5-HT1A	MED28	1.91	0.706	0.06	0.108866210790363	0.08
5-HT1A	Lim1	1.77	0.706	0.06	0.108866210790363	0.08
5-HT1A	Vsx1	1.68	0.706	0.06	0.108866210790363	0.08
5-HT1A	bon	1.64	0.706	0.06	0.108866210790363	0.08
5-HT1A	CG34422	1.61	0.706	0.06	0.108866210790363	0.08
5-HT1A	CG8281	1.53	0.706	0.06	0.108866210790363	0.08
5-HT1A	opa	1.47	0.706	0.06	0.108866210790363	0.08
5-HT1A	MED27	1.46	0.706	0.06	0.108866210790363	0.08
5-HT1A	dan	1.37	0.706	0.06	0.108866210790363	0.08
5-HT1A	bsh	1.34	0.706	0.06	0.108866210790363	0.08
5-HT1A	CkIIalpha-i1	1.33	0.706	0.06	0.108866210790363	0.08
5-HT1A	Su(z)12	1.32	0.706	0.06	0.108866210790363	0.08
5-HT1A	MED30	1.3	0.706	0.06	0.108866210790363	0.08
5-HT1A	Xbp1	1.3	0.706	0.06	0.108866210790363	0.08
5-HT1A	cwo	1.27	0.706	0.06	0.108866210790363	0.08
ena	Su(var)2-HP2	8.07	0.11	-0.18	1	0.91
ena	tara	4.32	0.11	-0.18	1	0.91
ena	Camta	2.85	0.11	-0.18	1	0.91
ena	mod	2.64	0.11	-0.18	1	0.91
ena	Bap55	2.58	0.11	-0.18	1	0.91
ena	Rpd3	2.3	0.11	-0.18	1	0.91
ena	CG12391	2.21	0.11	-0.18	1	0.91
ena	CkIIalpha-i1	2.16	0.11	-0.18	1	0.91
ena	CG45071	2.06	0.11	-0.18	1	0.91
ena	zfh2	1.9	0.11	-0.18	1	0.91
ena	CG6163	1.9	0.11	-0.18	1	0.91
ena	CG6654	1.9	0.11	-0.18	1	0.91
ena	Bx	1.84	0.11	-0.18	1	0.91
ena	Stat92E	1.71	0.11	-0.18	1	0.91
ena	kin17	1.7	0.11	-0.18	1	0.91
ena	CG8924	1.66	0.11	-0.18	1	0.91
ena	CG1792	1.57	0.11	-0.18	1	0.91
ena	acj6	1.56	0.11	-0.18	1	0.91
ena	svp	1.51	0.11	-0.18	1	0.91
ena	CG8578	1.49	0.11	-0.18	1	0.91
ena	toy	1.48	0.11	-0.18	1	0.91
ena	CG10209	1.43	0.11	-0.18	1	0.91
ena	MED28	1.42	0.11	-0.18	1	0.91
ena	TfIIEalpha	1.39	0.11	-0.18	1	0.91
ena	ap	1.38	0.11	-0.18	1	0.91
ena	CG6907	1.37	0.11	-0.18	1	0.91
ena	ab	1.35	0.11	-0.18	1	0.91
ena	dmrt99B	1.35	0.11	-0.18	1	0.91
ena	CG2202	1.34	0.11	-0.18	1	0.91
ena	Atf3	1.34	0.11	-0.18	1	0.91
CG10737	CG7368	6.12	0.143	-0.21	0.224933852710609	0.29
CG10737	Cp190	3.24	0.143	-0.21	0.224933852710609	0.29
CG10737	fd59A	3.17	0.143	-0.21	0.224933852710609	0.29
CG10737	bab2	2.25	0.143	-0.21	0.224933852710609	0.29
CG10737	CG15073	2.17	0.143	-0.21	0.224933852710609	0.29
CG10737	ab	2.17	0.143	-0.21	0.224933852710609	0.29
CG10737	CoRest	1.92	0.143	-0.21	0.224933852710609	0.29
CG10737	TH1	1.83	0.143	-0.21	0.224933852710609	0.29
CG10737	zfh1	1.8	0.143	-0.21	0.224933852710609	0.29
CG10737	Hsf	1.75	0.143	-0.21	0.224933852710609	0.29
CG10737	CG6683	1.75	0.143	-0.21	0.224933852710609	0.29
CG10737	CG6163	1.71	0.143	-0.21	0.224933852710609	0.29
CG10737	Eip74EF	1.68	0.143	-0.21	0.224933852710609	0.29
CG10737	az2	1.66	0.143	-0.21	0.224933852710609	0.29
CG10737	Crc	1.64	0.143	-0.21	0.224933852710609	0.29
CG10737	CG9650	1.57	0.143	-0.21	0.224933852710609	0.29
CG10737	Xrp1	1.56	0.143	-0.21	0.224933852710609	0.29
CG10737	oc	1.51	0.143	-0.21	0.224933852710609	0.29
CG10737	Dnz1	1.47	0.143	-0.21	0.224933852710609	0.29
CG10737	CG10321	1.47	0.143	-0.21	0.224933852710609	0.29
CG10737	CG8216	1.47	0.143	-0.21	0.224933852710609	0.29
CG10737	klu	1.39	0.143	-0.21	0.224933852710609	0.29
CG10737	CG7556	1.36	0.143	-0.21	0.224933852710609	0.29
CG10737	woc	1.35	0.143	-0.21	0.224933852710609	0.29
CG10737	Lim3	1.34	0.143	-0.21	0.224933852710609	0.29
CG10737	CG3815	1.32	0.143	-0.21	0.224933852710609	0.29
CG10737	CG1024	1.31	0.143	-0.21	0.224933852710609	0.29
CG10737	CkIIalpha-i1	1.3	0.143	-0.21	0.224933852710609	0.29
CG10737	CG12391	1.29	0.143	-0.21	0.224933852710609	0.29
CG10737	MED4	1.26	0.143	-0.21	0.224933852710609	0.29
hppy	bon	5.97	0.166	0.03	0.241746889207614	0.45
hppy	CG12299	4.37	0.166	0.03	0.241746889207614	0.45
hppy	foxo	3.45	0.166	0.03	0.241746889207614	0.45
hppy	CG32700	2.83	0.166	0.03	0.241746889207614	0.45
hppy	hbn	2.63	0.166	0.03	0.241746889207614	0.45
hppy	bsh	2.5	0.166	0.03	0.241746889207614	0.45
hppy	CG14711	2.4	0.166	0.03	0.241746889207614	0.45
hppy	E2f2	2.35	0.166	0.03	0.241746889207614	0.45
hppy	CG6683	2.34	0.166	0.03	0.241746889207614	0.45
hppy	CG8950	2.28	0.166	0.03	0.241746889207614	0.45
hppy	CG8216	2.01	0.166	0.03	0.241746889207614	0.45
hppy	CkIIalpha-i1	1.97	0.166	0.03	0.241746889207614	0.45
hppy	Hsf	1.92	0.166	0.03	0.241746889207614	0.45
hppy	Trf	1.82	0.166	0.03	0.241746889207614	0.45
hppy	nvy	1.71	0.166	0.03	0.241746889207614	0.45
hppy	CG2202	1.68	0.166	0.03	0.241746889207614	0.45
hppy	Elp3	1.65	0.166	0.03	0.241746889207614	0.45
hppy	bab2	1.61	0.166	0.03	0.241746889207614	0.45
hppy	MBD-R2	1.58	0.166	0.03	0.241746889207614	0.45
hppy	mld	1.54	0.166	0.03	0.241746889207614	0.45
hppy	Octbeta2R	1.53	0.166	0.03	0.241746889207614	0.45
hppy	CG34422	1.46	0.166	0.03	0.241746889207614	0.45
hppy	Vsx2	1.43	0.166	0.03	0.241746889207614	0.45
hppy	Eip74EF	1.43	0.166	0.03	0.241746889207614	0.45
hppy	CG1792	1.41	0.166	0.03	0.241746889207614	0.45
hppy	CG10321	1.38	0.166	0.03	0.241746889207614	0.45
hppy	Tfb1	1.38	0.166	0.03	0.241746889207614	0.45
hppy	mTTF	1.36	0.166	0.03	0.241746889207614	0.45
hppy	HP1b	1.32	0.166	0.03	0.241746889207614	0.45
hppy	Rack1	1.31	0.166	0.03	0.241746889207614	0.45
CG7137	CG8281	8.77	0.055	-0.03	0.126773138209277	0.33
CG7137	disco-r	4.1	0.055	-0.03	0.126773138209277	0.33
CG7137	CG10631	3.47	0.055	-0.03	0.126773138209277	0.33
CG7137	Chrac-14	3	0.055	-0.03	0.126773138209277	0.33
CG7137	CG6654	2.81	0.055	-0.03	0.126773138209277	0.33
CG7137	CG3726	2.73	0.055	-0.03	0.126773138209277	0.33
CG7137	zfh2	2.65	0.055	-0.03	0.126773138209277	0.33
CG7137	dmrt99B	2.35	0.055	-0.03	0.126773138209277	0.33
CG7137	CG4360	2.29	0.055	-0.03	0.126773138209277	0.33
CG7137	Hr39	2.15	0.055	-0.03	0.126773138209277	0.33
CG7137	CG9215	2.09	0.055	-0.03	0.126773138209277	0.33
CG7137	Su(var)2-HP2	2.06	0.055	-0.03	0.126773138209277	0.33
CG7137	mrn	1.98	0.055	-0.03	0.126773138209277	0.33
CG7137	CG8950	1.94	0.055	-0.03	0.126773138209277	0.33
CG7137	Bx	1.89	0.055	-0.03	0.126773138209277	0.33
CG7137	Taf5	1.88	0.055	-0.03	0.126773138209277	0.33
CG7137	TH1	1.87	0.055	-0.03	0.126773138209277	0.33
CG7137	Hakai	1.82	0.055	-0.03	0.126773138209277	0.33
CG7137	NELF-B	1.78	0.055	-0.03	0.126773138209277	0.33
CG7137	CG3815	1.77	0.055	-0.03	0.126773138209277	0.33
CG7137	SoxN	1.76	0.055	-0.03	0.126773138209277	0.33
CG7137	mor	1.74	0.055	-0.03	0.126773138209277	0.33
CG7137	fu2	1.63	0.055	-0.03	0.126773138209277	0.33
CG7137	CG3065	1.61	0.055	-0.03	0.126773138209277	0.33
CG7137	CG18265	1.57	0.055	-0.03	0.126773138209277	0.33
CG7137	mamo	1.56	0.055	-0.03	0.126773138209277	0.33
CG7137	Trf	1.56	0.055	-0.03	0.126773138209277	0.33
CG7137	CG10959	1.49	0.055	-0.03	0.126773138209277	0.33
CG7137	ecd	1.48	0.055	-0.03	0.126773138209277	0.33
CG7137	CG10979	1.29	0.055	-0.03	0.126773138209277	0.33
mip40	mirr	4.31	0.087	-0.1	0.195615199108988	0.57
mip40	CG15073	3.68	0.087	-0.1	0.195615199108988	0.57
mip40	woc	2.87	0.087	-0.1	0.195615199108988	0.57
mip40	CG17829	2.4	0.087	-0.1	0.195615199108988	0.57
mip40	Brf	2.31	0.087	-0.1	0.195615199108988	0.57
mip40	e(y)2	2.17	0.087	-0.1	0.195615199108988	0.57
mip40	CG9948	2.06	0.087	-0.1	0.195615199108988	0.57
mip40	phol	2.02	0.087	-0.1	0.195615199108988	0.57
mip40	hpo	1.88	0.087	-0.1	0.195615199108988	0.57
mip40	Crc	1.82	0.087	-0.1	0.195615199108988	0.57
mip40	run	1.71	0.087	-0.1	0.195615199108988	0.57
mip40	Lin29	1.68	0.087	-0.1	0.195615199108988	0.57
mip40	CG10321	1.65	0.087	-0.1	0.195615199108988	0.57
mip40	Set2	1.63	0.087	-0.1	0.195615199108988	0.57
mip40	Eip93F	1.63	0.087	-0.1	0.195615199108988	0.57
mip40	Kdm2	1.61	0.087	-0.1	0.195615199108988	0.57
mip40	CG42748	1.61	0.087	-0.1	0.195615199108988	0.57
mip40	Awh	1.59	0.087	-0.1	0.195615199108988	0.57
mip40	CG32532	1.59	0.087	-0.1	0.195615199108988	0.57
mip40	Octbeta2R	1.57	0.087	-0.1	0.195615199108988	0.57
mip40	ham	1.57	0.087	-0.1	0.195615199108988	0.57
mip40	pzg	1.54	0.087	-0.1	0.195615199108988	0.57
mip40	dac	1.45	0.087	-0.1	0.195615199108988	0.57
mip40	CG6683	1.37	0.087	-0.1	0.195615199108988	0.57
mip40	CrebA	1.36	0.087	-0.1	0.195615199108988	0.57
mip40	Mes4	1.31	0.087	-0.1	0.195615199108988	0.57
mip40	CG6813	1.3	0.087	-0.1	0.195615199108988	0.57
mip40	CG6689	1.29	0.087	-0.1	0.195615199108988	0.57
mip40	CG6654	1.24	0.087	-0.1	0.195615199108988	0.57
mip40	mld	1.23	0.087	-0.1	0.195615199108988	0.57
Rgk1	Ets97D	3.72	0.391	0	0.207599718443073	0.48
Rgk1	Mef2	3.61	0.391	0	0.207599718443073	0.48
Rgk1	vfl	3.03	0.391	0	0.207599718443073	0.48
Rgk1	MED7	3.01	0.391	0	0.207599718443073	0.48
Rgk1	CG6683	2.81	0.391	0	0.207599718443073	0.48
Rgk1	CG2202	2.78	0.391	0	0.207599718443073	0.48
Rgk1	CG7518	2.54	0.391	0	0.207599718443073	0.48
Rgk1	hpo	2.48	0.391	0	0.207599718443073	0.48
Rgk1	CG14710	2.14	0.391	0	0.207599718443073	0.48
Rgk1	CG3815	2.11	0.391	0	0.207599718443073	0.48
Rgk1	CG4820	2.09	0.391	0	0.207599718443073	0.48
Rgk1	ppl	2.08	0.391	0	0.207599718443073	0.48
Rgk1	CG31441	2.06	0.391	0	0.207599718443073	0.48
Rgk1	Elp3	2.02	0.391	0	0.207599718443073	0.48
Rgk1	Sry-delta	1.85	0.391	0	0.207599718443073	0.48
Rgk1	chm	1.81	0.391	0	0.207599718443073	0.48
Rgk1	CG4328	1.72	0.391	0	0.207599718443073	0.48
Rgk1	Xrp1	1.71	0.391	0	0.207599718443073	0.48
Rgk1	CG10209	1.64	0.391	0	0.207599718443073	0.48
Rgk1	erm	1.61	0.391	0	0.207599718443073	0.48
Rgk1	Dh44-R2	1.61	0.391	0	0.207599718443073	0.48
Rgk1	CG9305	1.53	0.391	0	0.207599718443073	0.48
Rgk1	scro	1.52	0.391	0	0.207599718443073	0.48
Rgk1	kn	1.43	0.391	0	0.207599718443073	0.48
Rgk1	CG7368	1.41	0.391	0	0.207599718443073	0.48
Rgk1	salm	1.38	0.391	0	0.207599718443073	0.48
Rgk1	Tfb1	1.38	0.391	0	0.207599718443073	0.48
Rgk1	e(y)2	1.36	0.391	0	0.207599718443073	0.48
Rgk1	CG2116	1.32	0.391	0	0.207599718443073	0.48
Rgk1	GATAd	1.31	0.391	0	0.207599718443073	0.48
hts	Plzf	5.38	0.141	-0.11	-0.0357142857142857	0.81
hts	bi	4.75	0.141	-0.11	-0.0357142857142857	0.81
hts	az2	3.49	0.141	-0.11	-0.0357142857142857	0.81
hts	Elp3	3.26	0.141	-0.11	-0.0357142857142857	0.81
hts	CG6813	3.15	0.141	-0.11	-0.0357142857142857	0.81
hts	Sox21b	3.04	0.141	-0.11	-0.0357142857142857	0.81
hts	Crc	2.59	0.141	-0.11	-0.0357142857142857	0.81
hts	CG9932	2.45	0.141	-0.11	-0.0357142857142857	0.81
hts	CG14441	2.44	0.141	-0.11	-0.0357142857142857	0.81
hts	luna	2.3	0.141	-0.11	-0.0357142857142857	0.81
hts	ph-p	1.98	0.141	-0.11	-0.0357142857142857	0.81
hts	Hakai	1.92	0.141	-0.11	-0.0357142857142857	0.81
hts	Rbsn-5	1.91	0.141	-0.11	-0.0357142857142857	0.81
hts	CG3838	1.9	0.141	-0.11	-0.0357142857142857	0.81
hts	CG9948	1.89	0.141	-0.11	-0.0357142857142857	0.81
hts	bon	1.89	0.141	-0.11	-0.0357142857142857	0.81
hts	CG3163	1.84	0.141	-0.11	-0.0357142857142857	0.81
hts	dmrt99B	1.76	0.141	-0.11	-0.0357142857142857	0.81
hts	Sox14	1.72	0.141	-0.11	-0.0357142857142857	0.81
hts	CG2889	1.6	0.141	-0.11	-0.0357142857142857	0.81
hts	MED18	1.54	0.141	-0.11	-0.0357142857142857	0.81
hts	Set2	1.5	0.141	-0.11	-0.0357142857142857	0.81
hts	Dif	1.5	0.141	-0.11	-0.0357142857142857	0.81
hts	hbn	1.49	0.141	-0.11	-0.0357142857142857	0.81
hts	CG4360	1.47	0.141	-0.11	-0.0357142857142857	0.81
hts	ppl	1.45	0.141	-0.11	-0.0357142857142857	0.81
hts	zfh1	1.43	0.141	-0.11	-0.0357142857142857	0.81
hts	CG43689	1.41	0.141	-0.11	-0.0357142857142857	0.81
hts	CG8765	1.4	0.141	-0.11	-0.0357142857142857	0.81
hts	CG3847	1.38	0.141	-0.11	-0.0357142857142857	0.81
Fak	Stat92E	5.23	0.064	0.38	0.556348640264187	0.48
Fak	Taf5	3.51	0.064	0.38	0.556348640264187	0.48
Fak	Hsf	3.11	0.064	0.38	0.556348640264187	0.48
Fak	ash2	3.01	0.064	0.38	0.556348640264187	0.48
Fak	CG14441	2.74	0.064	0.38	0.556348640264187	0.48
Fak	CG13894	2.61	0.064	0.38	0.556348640264187	0.48
Fak	mod	2.35	0.064	0.38	0.556348640264187	0.48
Fak	esn	2.26	0.064	0.38	0.556348640264187	0.48
Fak	CG2202	2.2	0.064	0.38	0.556348640264187	0.48
Fak	Chrac-14	2.07	0.064	0.38	0.556348640264187	0.48
Fak	CG34422	2.06	0.064	0.38	0.556348640264187	0.48
Fak	Dip2	2.05	0.064	0.38	0.556348640264187	0.48
Fak	SoxN	2.02	0.064	0.38	0.556348640264187	0.48
Fak	CG3909	1.97	0.064	0.38	0.556348640264187	0.48
Fak	zf30C	1.84	0.064	0.38	0.556348640264187	0.48
Fak	Cdc5	1.78	0.064	0.38	0.556348640264187	0.48
Fak	dom	1.71	0.064	0.38	0.556348640264187	0.48
Fak	CG7518	1.69	0.064	0.38	0.556348640264187	0.48
Fak	Eip74EF	1.63	0.064	0.38	0.556348640264187	0.48
Fak	MED4	1.62	0.064	0.38	0.556348640264187	0.48
Fak	CG3815	1.62	0.064	0.38	0.556348640264187	0.48
Fak	CG10654	1.62	0.064	0.38	0.556348640264187	0.48
Fak	aop	1.61	0.064	0.38	0.556348640264187	0.48
Fak	Rack1	1.59	0.064	0.38	0.556348640264187	0.48
Fak	fkh	1.57	0.064	0.38	0.556348640264187	0.48
Fak	Lmpt	1.51	0.064	0.38	0.556348640264187	0.48
Fak	CrebB	1.44	0.064	0.38	0.556348640264187	0.48
Fak	RpII33	1.38	0.064	0.38	0.556348640264187	0.48
Fak	Su(var)3-7	1.33	0.064	0.38	0.556348640264187	0.48
Fak	Xrp1	1.31	0.064	0.38	0.556348640264187	0.48
Arl6	CG12299	5.62	0.022	-0.13	0.0755928946018454	0.03
Arl6	hth	4.18	0.022	-0.13	0.0755928946018454	0.03
Arl6	CG32532	3.81	0.022	-0.13	0.0755928946018454	0.03
Arl6	Chrac-16	2.66	0.022	-0.13	0.0755928946018454	0.03
Arl6	danr	2.62	0.022	-0.13	0.0755928946018454	0.03
Arl6	Kdm2	2.48	0.022	-0.13	0.0755928946018454	0.03
Arl6	CG4360	2.42	0.022	-0.13	0.0755928946018454	0.03
Arl6	slim	2.25	0.022	-0.13	0.0755928946018454	0.03
Arl6	MED7	2.18	0.022	-0.13	0.0755928946018454	0.03
Arl6	CG42748	2.17	0.022	-0.13	0.0755928946018454	0.03
Arl6	dimm	2.02	0.022	-0.13	0.0755928946018454	0.03
Arl6	CG4820	1.77	0.022	-0.13	0.0755928946018454	0.03
Arl6	CkIIalpha-i1	1.69	0.022	-0.13	0.0755928946018454	0.03
Arl6	zf30C	1.65	0.022	-0.13	0.0755928946018454	0.03
Arl6	CG1024	1.61	0.022	-0.13	0.0755928946018454	0.03
Arl6	CG3163	1.51	0.022	-0.13	0.0755928946018454	0.03
Arl6	ecd	1.46	0.022	-0.13	0.0755928946018454	0.03
Arl6	Chrac-14	1.45	0.022	-0.13	0.0755928946018454	0.03
Arl6	dve	1.43	0.022	-0.13	0.0755928946018454	0.03
Arl6	CG6907	1.43	0.022	-0.13	0.0755928946018454	0.03
Arl6	Lmpt	1.41	0.022	-0.13	0.0755928946018454	0.03
Arl6	NFAT	1.38	0.022	-0.13	0.0755928946018454	0.03
Arl6	Sap30	1.37	0.022	-0.13	0.0755928946018454	0.03
Arl6	fd68A	1.34	0.022	-0.13	0.0755928946018454	0.03
Arl6	svp	1.33	0.022	-0.13	0.0755928946018454	0.03
Arl6	fd59A	1.3	0.022	-0.13	0.0755928946018454	0.03
Arl6	Atf-2	1.29	0.022	-0.13	0.0755928946018454	0.03
Arl6	Dif	1.29	0.022	-0.13	0.0755928946018454	0.03
Arl6	Crc	1.27	0.022	-0.13	0.0755928946018454	0.03
Arl6	CG8388	1.26	0.022	-0.13	0.0755928946018454	0.03
betaTub56D	CG11696	6.99	0.341	-0.16	0.380131556174964	0.59
betaTub56D	Atf-2	2.95	0.341	-0.16	0.380131556174964	0.59
betaTub56D	Hmx	2.75	0.341	-0.16	0.380131556174964	0.59
betaTub56D	luna	2.54	0.341	-0.16	0.380131556174964	0.59
betaTub56D	pzg	2.28	0.341	-0.16	0.380131556174964	0.59
betaTub56D	Eip74EF	2.21	0.341	-0.16	0.380131556174964	0.59
betaTub56D	bsh	2.06	0.341	-0.16	0.380131556174964	0.59
betaTub56D	Set2	2.03	0.341	-0.16	0.380131556174964	0.59
betaTub56D	NELF-B	1.94	0.341	-0.16	0.380131556174964	0.59
betaTub56D	slp2	1.91	0.341	-0.16	0.380131556174964	0.59
betaTub56D	Xrp1	1.9	0.341	-0.16	0.380131556174964	0.59
betaTub56D	Cdc5	1.89	0.341	-0.16	0.380131556174964	0.59
betaTub56D	toy	1.88	0.341	-0.16	0.380131556174964	0.59
betaTub56D	dm	1.74	0.341	-0.16	0.380131556174964	0.59
betaTub56D	CG10654	1.73	0.341	-0.16	0.380131556174964	0.59
betaTub56D	CG14441	1.72	0.341	-0.16	0.380131556174964	0.59
betaTub56D	Elp3	1.69	0.341	-0.16	0.380131556174964	0.59
betaTub56D	Bx	1.65	0.341	-0.16	0.380131556174964	0.59
betaTub56D	ash2	1.63	0.341	-0.16	0.380131556174964	0.59
betaTub56D	bab1	1.53	0.341	-0.16	0.380131556174964	0.59
betaTub56D	slp1	1.5	0.341	-0.16	0.380131556174964	0.59
betaTub56D	CG12391	1.49	0.341	-0.16	0.380131556174964	0.59
betaTub56D	CG4553	1.42	0.341	-0.16	0.380131556174964	0.59
betaTub56D	CG7556	1.4	0.341	-0.16	0.380131556174964	0.59
betaTub56D	Rack1	1.4	0.341	-0.16	0.380131556174964	0.59
betaTub56D	MED30	1.34	0.341	-0.16	0.380131556174964	0.59
betaTub56D	CG12659	1.29	0.341	-0.16	0.380131556174964	0.59
betaTub56D	pros	1.28	0.341	-0.16	0.380131556174964	0.59
betaTub56D	CG14711	1.26	0.341	-0.16	0.380131556174964	0.59
betaTub56D	hth	1.21	0.341	-0.16	0.380131556174964	0.59
Toll-7	Octbeta2R	8.42	0.187	-0.25	0.31524416249564	0.18
Toll-7	CG8924	7.5	0.187	-0.25	0.31524416249564	0.18
Toll-7	aop	5.39	0.187	-0.25	0.31524416249564	0.18
Toll-7	Mes4	4.11	0.187	-0.25	0.31524416249564	0.18
Toll-7	Dif	3.81	0.187	-0.25	0.31524416249564	0.18
Toll-7	MED4	3.29	0.187	-0.25	0.31524416249564	0.18
Toll-7	ADD1	3.21	0.187	-0.25	0.31524416249564	0.18
Toll-7	HmgD	3.21	0.187	-0.25	0.31524416249564	0.18
Toll-7	Sry-delta	3.04	0.187	-0.25	0.31524416249564	0.18
Toll-7	CG17568	2.95	0.187	-0.25	0.31524416249564	0.18
Toll-7	ktub	2.95	0.187	-0.25	0.31524416249564	0.18
Toll-7	CG2116	2.75	0.187	-0.25	0.31524416249564	0.18
Toll-7	CG10209	2.26	0.187	-0.25	0.31524416249564	0.18
Toll-7	CG8281	2.15	0.187	-0.25	0.31524416249564	0.18
Toll-7	CG10321	2.13	0.187	-0.25	0.31524416249564	0.18
Toll-7	CG3726	1.87	0.187	-0.25	0.31524416249564	0.18
Toll-7	MBD-R2	1.77	0.187	-0.25	0.31524416249564	0.18
Toll-7	tsh	1.75	0.187	-0.25	0.31524416249564	0.18
Toll-7	CG10654	1.75	0.187	-0.25	0.31524416249564	0.18
Toll-7	Side	1.74	0.187	-0.25	0.31524416249564	0.18
Toll-7	Camta	1.71	0.187	-0.25	0.31524416249564	0.18
Toll-7	Rbf	1.7	0.187	-0.25	0.31524416249564	0.18
Toll-7	CG8950	1.69	0.187	-0.25	0.31524416249564	0.18
Toll-7	bsh	1.44	0.187	-0.25	0.31524416249564	0.18
Toll-7	CG17802	1.43	0.187	-0.25	0.31524416249564	0.18
Toll-7	mld	1.42	0.187	-0.25	0.31524416249564	0.18
Toll-7	rn	1.39	0.187	-0.25	0.31524416249564	0.18
Toll-7	CG11317	1.33	0.187	-0.25	0.31524416249564	0.18
Toll-7	ato	1.29	0.187	-0.25	0.31524416249564	0.18
Toll-7	CG12659	1.27	0.187	-0.25	0.31524416249564	0.18
CR44628	salm	4.72	0.121	0.14	0.197449625919697	0.11
CR44628	ap	3.74	0.121	0.14	0.197449625919697	0.11
CR44628	E2f2	3.72	0.121	0.14	0.197449625919697	0.11
CR44628	Mes4	3.36	0.121	0.14	0.197449625919697	0.11
CR44628	CG31441	2.9	0.121	0.14	0.197449625919697	0.11
CR44628	CG9932	2.75	0.121	0.14	0.197449625919697	0.11
CR44628	CG9305	2.5	0.121	0.14	0.197449625919697	0.11
CR44628	CG10209	2.47	0.121	0.14	0.197449625919697	0.11
CR44628	dom	2.29	0.121	0.14	0.197449625919697	0.11
CR44628	tj	2.21	0.121	0.14	0.197449625919697	0.11
CR44628	CG8765	2.14	0.121	0.14	0.197449625919697	0.11
CR44628	CG6689	2.08	0.121	0.14	0.197449625919697	0.11
CR44628	dan	2.07	0.121	0.14	0.197449625919697	0.11
CR44628	Tfb1	2.06	0.121	0.14	0.197449625919697	0.11
CR44628	HmgD	2.04	0.121	0.14	0.197449625919697	0.11
CR44628	lov	2.02	0.121	0.14	0.197449625919697	0.11
CR44628	CG4565	1.96	0.121	0.14	0.197449625919697	0.11
CR44628	Lmpt	1.94	0.121	0.14	0.197449625919697	0.11
CR44628	dbr	1.84	0.121	0.14	0.197449625919697	0.11
CR44628	Dref	1.79	0.121	0.14	0.197449625919697	0.11
CR44628	CG10321	1.78	0.121	0.14	0.197449625919697	0.11
CR44628	Hmx	1.73	0.121	0.14	0.197449625919697	0.11
CR44628	mamo	1.72	0.121	0.14	0.197449625919697	0.11
CR44628	Fer2	1.71	0.121	0.14	0.197449625919697	0.11
CR44628	kn	1.71	0.121	0.14	0.197449625919697	0.11
CR44628	Kdm2	1.69	0.121	0.14	0.197449625919697	0.11
CR44628	GATAd	1.66	0.121	0.14	0.197449625919697	0.11
CR44628	CG11085	1.63	0.121	0.14	0.197449625919697	0.11
CR44628	vfl	1.59	0.121	0.14	0.197449625919697	0.11
CR44628	e(y)3	1.53	0.121	0.14	0.197449625919697	0.11
18w	CG34340	7.67	0.076	0.1	0.556348640264187	0.8
18w	CG17806	5.13	0.076	0.1	0.556348640264187	0.8
18w	jing	4.03	0.076	0.1	0.556348640264187	0.8
18w	CG3847	3.24	0.076	0.1	0.556348640264187	0.8
18w	TFAM	2.9	0.076	0.1	0.556348640264187	0.8
18w	MED27	2.88	0.076	0.1	0.556348640264187	0.8
18w	CG9650	2.85	0.076	0.1	0.556348640264187	0.8
18w	Sox21b	2.63	0.076	0.1	0.556348640264187	0.8
18w	CrebB	2.51	0.076	0.1	0.556348640264187	0.8
18w	mod	2.46	0.076	0.1	0.556348640264187	0.8
18w	CG9948	2.39	0.076	0.1	0.556348640264187	0.8
18w	foxo	2.36	0.076	0.1	0.556348640264187	0.8
18w	CG43689	2.3	0.076	0.1	0.556348640264187	0.8
18w	CG12155	2.28	0.076	0.1	0.556348640264187	0.8
18w	mor	2.23	0.076	0.1	0.556348640264187	0.8
18w	bab1	2.15	0.076	0.1	0.556348640264187	0.8
18w	pzg	2.1	0.076	0.1	0.556348640264187	0.8
18w	Lim3	2.09	0.076	0.1	0.556348640264187	0.8
18w	CG12299	1.98	0.076	0.1	0.556348640264187	0.8
18w	CG13894	1.98	0.076	0.1	0.556348640264187	0.8
18w	slp2	1.86	0.076	0.1	0.556348640264187	0.8
18w	CG1024	1.84	0.076	0.1	0.556348640264187	0.8
18w	CkIIalpha-i1	1.78	0.076	0.1	0.556348640264187	0.8
18w	cbt	1.78	0.076	0.1	0.556348640264187	0.8
18w	NK7.1	1.74	0.076	0.1	0.556348640264187	0.8
18w	CG4565	1.72	0.076	0.1	0.556348640264187	0.8
18w	elB	1.71	0.076	0.1	0.556348640264187	0.8
18w	CG12391	1.71	0.076	0.1	0.556348640264187	0.8
18w	CG10631	1.68	0.076	0.1	0.556348640264187	0.8
18w	CG15715	1.68	0.076	0.1	0.556348640264187	0.8
CG11208	Stat92E	4.58	0.055	0.33	0.170346285967312	0.41
CG11208	pzg	4.4	0.055	0.33	0.170346285967312	0.41
CG11208	dalao	3.8	0.055	0.33	0.170346285967312	0.41
CG11208	Dll	3.59	0.055	0.33	0.170346285967312	0.41
CG11208	CG45071	3.18	0.055	0.33	0.170346285967312	0.41
CG11208	tef	2.62	0.055	0.33	0.170346285967312	0.41
CG11208	ecd	2.29	0.055	0.33	0.170346285967312	0.41
CG11208	Hmx	2.27	0.055	0.33	0.170346285967312	0.41
CG11208	CR43670	2.16	0.055	0.33	0.170346285967312	0.41
CG11208	Side	1.95	0.055	0.33	0.170346285967312	0.41
CG11208	esn	1.86	0.055	0.33	0.170346285967312	0.41
CG11208	CG8281	1.85	0.055	0.33	0.170346285967312	0.41
CG11208	CG6683	1.83	0.055	0.33	0.170346285967312	0.41
CG11208	ey	1.77	0.055	0.33	0.170346285967312	0.41
CG11208	TH1	1.67	0.055	0.33	0.170346285967312	0.41
CG11208	CG3909	1.63	0.055	0.33	0.170346285967312	0.41
CG11208	lov	1.61	0.055	0.33	0.170346285967312	0.41
CG11208	CG6813	1.55	0.055	0.33	0.170346285967312	0.41
CG11208	run	1.55	0.055	0.33	0.170346285967312	0.41
CG11208	Brf	1.54	0.055	0.33	0.170346285967312	0.41
CG11208	CG14441	1.53	0.055	0.33	0.170346285967312	0.41
CG11208	CkIIalpha-i1	1.51	0.055	0.33	0.170346285967312	0.41
CG11208	Octbeta2R	1.49	0.055	0.33	0.170346285967312	0.41
CG11208	CG5953	1.48	0.055	0.33	0.170346285967312	0.41
CG11208	fd59A	1.48	0.055	0.33	0.170346285967312	0.41
CG11208	CG43689	1.44	0.055	0.33	0.170346285967312	0.41
CG11208	elB	1.38	0.055	0.33	0.170346285967312	0.41
CG11208	CG3065	1.35	0.055	0.33	0.170346285967312	0.41
CG11208	woc	1.35	0.055	0.33	0.170346285967312	0.41
CG11208	RunxA	1.33	0.055	0.33	0.170346285967312	0.41
Hsl	Tfb1	4.66	0.048	-0.03	0.556348640264187	0.97
Hsl	CG12155	3.15	0.048	-0.03	0.556348640264187	0.97
Hsl	HmgD	3.07	0.048	-0.03	0.556348640264187	0.97
Hsl	grn	3	0.048	-0.03	0.556348640264187	0.97
Hsl	CG32982	2.63	0.048	-0.03	0.556348640264187	0.97
Hsl	TH1	2.63	0.048	-0.03	0.556348640264187	0.97
Hsl	tup	2.58	0.048	-0.03	0.556348640264187	0.97
Hsl	Eip93F	2.48	0.048	-0.03	0.556348640264187	0.97
Hsl	Su(z)12	2.47	0.048	-0.03	0.556348640264187	0.97
Hsl	Dad	2.32	0.048	-0.03	0.556348640264187	0.97
Hsl	CG32700	2.32	0.048	-0.03	0.556348640264187	0.97
Hsl	Atf-2	2.28	0.048	-0.03	0.556348640264187	0.97
Hsl	CG9705	2.24	0.048	-0.03	0.556348640264187	0.97
Hsl	ct	2.02	0.048	-0.03	0.556348640264187	0.97
Hsl	MTA1-like	1.96	0.048	-0.03	0.556348640264187	0.97
Hsl	Dref	1.84	0.048	-0.03	0.556348640264187	0.97
Hsl	spt4	1.77	0.048	-0.03	0.556348640264187	0.97
Hsl	Hakai	1.77	0.048	-0.03	0.556348640264187	0.97
Hsl	CG15715	1.76	0.048	-0.03	0.556348640264187	0.97
Hsl	Cdc5	1.74	0.048	-0.03	0.556348640264187	0.97
Hsl	ktub	1.74	0.048	-0.03	0.556348640264187	0.97
Hsl	sage	1.7	0.048	-0.03	0.556348640264187	0.97
Hsl	CTCF	1.63	0.048	-0.03	0.556348640264187	0.97
Hsl	CG10904	1.63	0.048	-0.03	0.556348640264187	0.97
Hsl	CG10654	1.6	0.048	-0.03	0.556348640264187	0.97
Hsl	sba	1.59	0.048	-0.03	0.556348640264187	0.97
Hsl	Awh	1.59	0.048	-0.03	0.556348640264187	0.97
Hsl	CG8216	1.59	0.048	-0.03	0.556348640264187	0.97
Hsl	CG3726	1.54	0.048	-0.03	0.556348640264187	0.97
Hsl	ato	1.47	0.048	-0.03	0.556348640264187	0.97
CG11788	Bap55	6.04	0.055	0.2	0.0755928946018454	0.34
CG11788	disco-r	4.65	0.055	0.2	0.0755928946018454	0.34
CG11788	mod	4.4	0.055	0.2	0.0755928946018454	0.34
CG11788	CG8765	3.52	0.055	0.2	0.0755928946018454	0.34
CG11788	CG12659	2.96	0.055	0.2	0.0755928946018454	0.34
CG11788	elB	2.71	0.055	0.2	0.0755928946018454	0.34
CG11788	pzg	2.62	0.055	0.2	0.0755928946018454	0.34
CG11788	zf30C	2.6	0.055	0.2	0.0755928946018454	0.34
CG11788	CG14441	2.4	0.055	0.2	0.0755928946018454	0.34
CG11788	Opbp	2.4	0.055	0.2	0.0755928946018454	0.34
CG11788	CG9305	2.25	0.055	0.2	0.0755928946018454	0.34
CG11788	foxo	2.24	0.055	0.2	0.0755928946018454	0.34
CG11788	CG11414	2.19	0.055	0.2	0.0755928946018454	0.34
CG11788	rgr	2.19	0.055	0.2	0.0755928946018454	0.34
CG11788	Dad	2.12	0.055	0.2	0.0755928946018454	0.34
CG11788	oc	2.08	0.055	0.2	0.0755928946018454	0.34
CG11788	vvl	2.01	0.055	0.2	0.0755928946018454	0.34
CG11788	cbt	1.93	0.055	0.2	0.0755928946018454	0.34
CG11788	CG3838	1.84	0.055	0.2	0.0755928946018454	0.34
CG11788	Bx	1.71	0.055	0.2	0.0755928946018454	0.34
CG11788	Trf	1.68	0.055	0.2	0.0755928946018454	0.34
CG11788	Dh44-R2	1.67	0.055	0.2	0.0755928946018454	0.34
CG11788	Chrac-16	1.6	0.055	0.2	0.0755928946018454	0.34
CG11788	ph-p	1.57	0.055	0.2	0.0755928946018454	0.34
CG11788	HmgD	1.57	0.055	0.2	0.0755928946018454	0.34
CG11788	grn	1.56	0.055	0.2	0.0755928946018454	0.34
CG11788	hbn	1.56	0.055	0.2	0.0755928946018454	0.34
CG11788	CG11560	1.53	0.055	0.2	0.0755928946018454	0.34
CG11788	Cp190	1.5	0.055	0.2	0.0755928946018454	0.34
CG11788	Vsx1	1.5	0.055	0.2	0.0755928946018454	0.34
CG9143	Lim3	7.37	0.062	0.09	0.354391792032785	0.55
CG9143	Atf3	6.96	0.062	0.09	0.354391792032785	0.55
CG9143	pzg	5.94	0.062	0.09	0.354391792032785	0.55
CG9143	mamo	3.12	0.062	0.09	0.354391792032785	0.55
CG9143	CG32532	3.1	0.062	0.09	0.354391792032785	0.55
CG9143	MED28	3.08	0.062	0.09	0.354391792032785	0.55
CG9143	Stat92E	3	0.062	0.09	0.354391792032785	0.55
CG9143	Sox102F	2.58	0.062	0.09	0.354391792032785	0.55
CG9143	Rack1	2.5	0.062	0.09	0.354391792032785	0.55
CG9143	CG2116	2.33	0.062	0.09	0.354391792032785	0.55
CG9143	Camta	2.23	0.062	0.09	0.354391792032785	0.55
CG9143	woc	2.19	0.062	0.09	0.354391792032785	0.55
CG9143	ph-p	2.06	0.062	0.09	0.354391792032785	0.55
CG9143	Chrac-16	2.06	0.062	0.09	0.354391792032785	0.55
CG9143	Ets65A	2.04	0.062	0.09	0.354391792032785	0.55
CG9143	CG11695	1.76	0.062	0.09	0.354391792032785	0.55
CG9143	ap	1.65	0.062	0.09	0.354391792032785	0.55
CG9143	TH1	1.64	0.062	0.09	0.354391792032785	0.55
CG9143	Su(var)3-7	1.63	0.062	0.09	0.354391792032785	0.55
CG9143	Su(z)12	1.51	0.062	0.09	0.354391792032785	0.55
CG9143	Mes4	1.5	0.062	0.09	0.354391792032785	0.55
CG9143	Set2	1.44	0.062	0.09	0.354391792032785	0.55
CG9143	dm	1.38	0.062	0.09	0.354391792032785	0.55
CG9143	esn	1.37	0.062	0.09	0.354391792032785	0.55
CG9143	Dif	1.35	0.062	0.09	0.354391792032785	0.55
CG9143	cwo	1.33	0.062	0.09	0.354391792032785	0.55
CG9143	CG11723	1.33	0.062	0.09	0.354391792032785	0.55
CG9143	CG7368	1.29	0.062	0.09	0.354391792032785	0.55
CG9143	Xbp1	1.25	0.062	0.09	0.354391792032785	0.55
CG9143	CG7818	1.23	0.062	0.09	0.354391792032785	0.55
CG13868	ph-p	4.03	0.227	-0.09	0.14773421007132	0.33
CG13868	bab1	3.83	0.227	-0.09	0.14773421007132	0.33
CG13868	ecd	3.51	0.227	-0.09	0.14773421007132	0.33
CG13868	lov	3.35	0.227	-0.09	0.14773421007132	0.33
CG13868	tef	2.99	0.227	-0.09	0.14773421007132	0.33
CG13868	grn	2.47	0.227	-0.09	0.14773421007132	0.33
CG13868	CG34422	2.31	0.227	-0.09	0.14773421007132	0.33
CG13868	hth	2.23	0.227	-0.09	0.14773421007132	0.33
CG13868	CG7818	2.02	0.227	-0.09	0.14773421007132	0.33
CG13868	CG13894	1.99	0.227	-0.09	0.14773421007132	0.33
CG13868	CG8281	1.94	0.227	-0.09	0.14773421007132	0.33
CG13868	CG3065	1.85	0.227	-0.09	0.14773421007132	0.33
CG13868	ssp	1.82	0.227	-0.09	0.14773421007132	0.33
CG13868	Eip74EF	1.78	0.227	-0.09	0.14773421007132	0.33
CG13868	Dip2	1.78	0.227	-0.09	0.14773421007132	0.33
CG13868	ppl	1.76	0.227	-0.09	0.14773421007132	0.33
CG13868	MBD-R2	1.75	0.227	-0.09	0.14773421007132	0.33
CG13868	toy	1.64	0.227	-0.09	0.14773421007132	0.33
CG13868	Brd8	1.55	0.227	-0.09	0.14773421007132	0.33
CG13868	mirr	1.52	0.227	-0.09	0.14773421007132	0.33
CG13868	vfl	1.49	0.227	-0.09	0.14773421007132	0.33
CG13868	CG42748	1.47	0.227	-0.09	0.14773421007132	0.33
CG13868	Mef2	1.45	0.227	-0.09	0.14773421007132	0.33
CG13868	CG10654	1.4	0.227	-0.09	0.14773421007132	0.33
CG13868	CG11695	1.37	0.227	-0.09	0.14773421007132	0.33
CG13868	CG9305	1.35	0.227	-0.09	0.14773421007132	0.33
CG13868	CG17806	1.34	0.227	-0.09	0.14773421007132	0.33
CG13868	CG11414	1.32	0.227	-0.09	0.14773421007132	0.33
CG13868	CG1024	1.26	0.227	-0.09	0.14773421007132	0.33
CG13868	CG17802	1.24	0.227	-0.09	0.14773421007132	0.33
CG12484	Fer2	6.32	0.158	-0.14	0.370006434950477	0.62
CG12484	Tfb1	3.35	0.158	-0.14	0.370006434950477	0.62
CG12484	rn	3.26	0.158	-0.14	0.370006434950477	0.62
CG12484	Ets65A	3.03	0.158	-0.14	0.370006434950477	0.62
CG12484	NK7.1	2.7	0.158	-0.14	0.370006434950477	0.62
CG12484	CG7368	2.53	0.158	-0.14	0.370006434950477	0.62
CG12484	CG9305	2.47	0.158	-0.14	0.370006434950477	0.62
CG12484	tio	2.43	0.158	-0.14	0.370006434950477	0.62
CG12484	CG14710	2.26	0.158	-0.14	0.370006434950477	0.62
CG12484	CG6907	2.24	0.158	-0.14	0.370006434950477	0.62
CG12484	cwo	2.24	0.158	-0.14	0.370006434950477	0.62
CG12484	HmgD	2.19	0.158	-0.14	0.370006434950477	0.62
CG12484	CG11504	2.19	0.158	-0.14	0.370006434950477	0.62
CG12484	CG7818	2.11	0.158	-0.14	0.370006434950477	0.62
CG12484	spt4	2.09	0.158	-0.14	0.370006434950477	0.62
CG12484	Lin29	2.02	0.158	-0.14	0.370006434950477	0.62
CG12484	Taf5	1.98	0.158	-0.14	0.370006434950477	0.62
CG12484	elB	1.94	0.158	-0.14	0.370006434950477	0.62
CG12484	MED30	1.88	0.158	-0.14	0.370006434950477	0.62
CG12484	Dnz1	1.85	0.158	-0.14	0.370006434950477	0.62
CG12484	CG32105	1.81	0.158	-0.14	0.370006434950477	0.62
CG12484	TfAP-2	1.77	0.158	-0.14	0.370006434950477	0.62
CG12484	dmrt99B	1.74	0.158	-0.14	0.370006434950477	0.62
CG12484	kin17	1.68	0.158	-0.14	0.370006434950477	0.62
CG12484	ADD1	1.62	0.158	-0.14	0.370006434950477	0.62
CG12484	CG10979	1.62	0.158	-0.14	0.370006434950477	0.62
CG12484	Elp3	1.61	0.158	-0.14	0.370006434950477	0.62
CG12484	jing	1.6	0.158	-0.14	0.370006434950477	0.62
CG12484	CG4553	1.58	0.158	-0.14	0.370006434950477	0.62
CG12484	hpo	1.57	0.158	-0.14	0.370006434950477	0.62
Nnf1a	MED30	6.19	0.066	0.11	0.301940542438559	0.45
Nnf1a	zfh2	5.17	0.066	0.11	0.301940542438559	0.45
Nnf1a	rgr	5.12	0.066	0.11	0.301940542438559	0.45
Nnf1a	CG8578	4.71	0.066	0.11	0.301940542438559	0.45
Nnf1a	CG9705	3.91	0.066	0.11	0.301940542438559	0.45
Nnf1a	Sap30	3.51	0.066	0.11	0.301940542438559	0.45
Nnf1a	Cf2	2.87	0.066	0.11	0.301940542438559	0.45
Nnf1a	CG10631	2.84	0.066	0.11	0.301940542438559	0.45
Nnf1a	Rbsn-5	2.67	0.066	0.11	0.301940542438559	0.45
Nnf1a	Cdc5	2.59	0.066	0.11	0.301940542438559	0.45
Nnf1a	toy	2.57	0.066	0.11	0.301940542438559	0.45
Nnf1a	CG6254	2.03	0.066	0.11	0.301940542438559	0.45
Nnf1a	ph-p	1.91	0.066	0.11	0.301940542438559	0.45
Nnf1a	CG3163	1.91	0.066	0.11	0.301940542438559	0.45
Nnf1a	D	1.79	0.066	0.11	0.301940542438559	0.45
Nnf1a	CG11723	1.78	0.066	0.11	0.301940542438559	0.45
Nnf1a	CG1792	1.73	0.066	0.11	0.301940542438559	0.45
Nnf1a	CG12219	1.7	0.066	0.11	0.301940542438559	0.45
Nnf1a	mTTF	1.67	0.066	0.11	0.301940542438559	0.45
Nnf1a	ey	1.58	0.066	0.11	0.301940542438559	0.45
Nnf1a	E2f1	1.54	0.066	0.11	0.301940542438559	0.45
Nnf1a	CG45071	1.52	0.066	0.11	0.301940542438559	0.45
Nnf1a	ADD1	1.52	0.066	0.11	0.301940542438559	0.45
Nnf1a	ham	1.51	0.066	0.11	0.301940542438559	0.45
Nnf1a	NFAT	1.49	0.066	0.11	0.301940542438559	0.45
Nnf1a	mod	1.47	0.066	0.11	0.301940542438559	0.45
Nnf1a	ssp	1.4	0.066	0.11	0.301940542438559	0.45
Nnf1a	Hr39	1.38	0.066	0.11	0.301940542438559	0.45
Nnf1a	Fer2	1.36	0.066	0.11	0.301940542438559	0.45
Nnf1a	lov	1.31	0.066	0.11	0.301940542438559	0.45
CG11180	br	5.99	0.061	-0.04	0.224933852710609	0.63
CG11180	Mef2	3.82	0.061	-0.04	0.224933852710609	0.63
CG11180	Hr39	3.66	0.061	-0.04	0.224933852710609	0.63
CG11180	ab	3.33	0.061	-0.04	0.224933852710609	0.63
CG11180	Cf2	2.97	0.061	-0.04	0.224933852710609	0.63
CG11180	HP1b	2.85	0.061	-0.04	0.224933852710609	0.63
CG11180	CG9705	2.67	0.061	-0.04	0.224933852710609	0.63
CG11180	Vsx2	2.58	0.061	-0.04	0.224933852710609	0.63
CG11180	RpII33	2.49	0.061	-0.04	0.224933852710609	0.63
CG11180	CG10631	2.34	0.061	-0.04	0.224933852710609	0.63
CG11180	RunxB	2.23	0.061	-0.04	0.224933852710609	0.63
CG11180	ktub	2.22	0.061	-0.04	0.224933852710609	0.63
CG11180	nvy	2.17	0.061	-0.04	0.224933852710609	0.63
CG11180	ara	2.09	0.061	-0.04	0.224933852710609	0.63
CG11180	CG10959	2.07	0.061	-0.04	0.224933852710609	0.63
CG11180	fd59A	2	0.061	-0.04	0.224933852710609	0.63
CG11180	ham	1.91	0.061	-0.04	0.224933852710609	0.63
CG11180	CG4328	1.86	0.061	-0.04	0.224933852710609	0.63
CG11180	Lim3	1.82	0.061	-0.04	0.224933852710609	0.63
CG11180	CG3838	1.8	0.061	-0.04	0.224933852710609	0.63
CG11180	Rpd3	1.79	0.061	-0.04	0.224933852710609	0.63
CG11180	CG17361	1.77	0.061	-0.04	0.224933852710609	0.63
CG11180	CG2889	1.71	0.061	-0.04	0.224933852710609	0.63
CG11180	run	1.61	0.061	-0.04	0.224933852710609	0.63
CG11180	Dif	1.55	0.061	-0.04	0.224933852710609	0.63
CG11180	e(y)3	1.5	0.061	-0.04	0.224933852710609	0.63
CG11180	Crc	1.49	0.061	-0.04	0.224933852710609	0.63
CG11180	Bx	1.43	0.061	-0.04	0.224933852710609	0.63
CG11180	CG7518	1.4	0.061	-0.04	0.224933852710609	0.63
CG11180	Xbp1	1.39	0.061	-0.04	0.224933852710609	0.63
CG11110	CG9705	4.48	0.12	0	0.306186217847897	0.34
CG11110	CG9948	4.36	0.12	0	0.306186217847897	0.34
CG11110	CG10321	3.54	0.12	0	0.306186217847897	0.34
CG11110	CG9932	3.31	0.12	0	0.306186217847897	0.34
CG11110	luna	3.21	0.12	0	0.306186217847897	0.34
CG11110	noc	3.13	0.12	0	0.306186217847897	0.34
CG11110	Ets97D	2.77	0.12	0	0.306186217847897	0.34
CG11110	Rbf	2.54	0.12	0	0.306186217847897	0.34
CG11110	Dip2	2.32	0.12	0	0.306186217847897	0.34
CG11110	CG6163	2.22	0.12	0	0.306186217847897	0.34
CG11110	MED28	2.14	0.12	0	0.306186217847897	0.34
CG11110	HmgD	2.01	0.12	0	0.306186217847897	0.34
CG11110	CkIIalpha-i1	1.97	0.12	0	0.306186217847897	0.34
CG11110	br	1.93	0.12	0	0.306186217847897	0.34
CG11110	MED30	1.92	0.12	0	0.306186217847897	0.34
CG11110	CG3065	1.81	0.12	0	0.306186217847897	0.34
CG11110	CG12659	1.76	0.12	0	0.306186217847897	0.34
CG11110	Lim3	1.74	0.12	0	0.306186217847897	0.34
CG11110	bi	1.7	0.12	0	0.306186217847897	0.34
CG11110	CG5953	1.7	0.12	0	0.306186217847897	0.34
CG11110	CG45071	1.56	0.12	0	0.306186217847897	0.34
CG11110	CG8216	1.52	0.12	0	0.306186217847897	0.34
CG11110	Rx	1.52	0.12	0	0.306186217847897	0.34
CG11110	ADD1	1.5	0.12	0	0.306186217847897	0.34
CG11110	CG10209	1.49	0.12	0	0.306186217847897	0.34
CG11110	jing	1.46	0.12	0	0.306186217847897	0.34
CG11110	fru	1.43	0.12	0	0.306186217847897	0.34
CG11110	Cf2	1.41	0.12	0	0.306186217847897	0.34
CG11110	tara	1.37	0.12	0	0.306186217847897	0.34
CG11110	CG6907	1.33	0.12	0	0.306186217847897	0.34
CG30152	CG9705	4.63	0.137	0.31	0.182574185835055	0.56
CG30152	l(3)mbt	4.63	0.137	0.31	0.182574185835055	0.56
CG30152	TfIIEalpha	3.73	0.137	0.31	0.182574185835055	0.56
CG30152	CkIIalpha-i1	3.58	0.137	0.31	0.182574185835055	0.56
CG30152	tsh	3.55	0.137	0.31	0.182574185835055	0.56
CG30152	MED30	3.23	0.137	0.31	0.182574185835055	0.56
CG30152	pzg	3.03	0.137	0.31	0.182574185835055	0.56
CG30152	Sox21b	3	0.137	0.31	0.182574185835055	0.56
CG30152	CG45071	2.85	0.137	0.31	0.182574185835055	0.56
CG30152	CG34422	2.76	0.137	0.31	0.182574185835055	0.56
CG30152	vvl	2.75	0.137	0.31	0.182574185835055	0.56
CG30152	CG8765	2.38	0.137	0.31	0.182574185835055	0.56
CG30152	fd59A	2.34	0.137	0.31	0.182574185835055	0.56
CG30152	sage	2.32	0.137	0.31	0.182574185835055	0.56
CG30152	bi	2.17	0.137	0.31	0.182574185835055	0.56
CG30152	CG31441	2.11	0.137	0.31	0.182574185835055	0.56
CG30152	NELF-B	2.08	0.137	0.31	0.182574185835055	0.56
CG30152	Ssl1	2.05	0.137	0.31	0.182574185835055	0.56
CG30152	tup	1.95	0.137	0.31	0.182574185835055	0.56
CG30152	CG12391	1.94	0.137	0.31	0.182574185835055	0.56
CG30152	Taf5	1.87	0.137	0.31	0.182574185835055	0.56
CG30152	pros	1.81	0.137	0.31	0.182574185835055	0.56
CG30152	apt	1.79	0.137	0.31	0.182574185835055	0.56
CG30152	Set2	1.75	0.137	0.31	0.182574185835055	0.56
CG30152	mod	1.74	0.137	0.31	0.182574185835055	0.56
CG30152	tio	1.7	0.137	0.31	0.182574185835055	0.56
CG30152	Sry-delta	1.66	0.137	0.31	0.182574185835055	0.56
CG30152	vfl	1.62	0.137	0.31	0.182574185835055	0.56
CG30152	esn	1.62	0.137	0.31	0.182574185835055	0.56
CG30152	svp	1.49	0.137	0.31	0.182574185835055	0.56
dpr	ap	8.58	0.922	0.12	0.32394177193585	0.82
dpr	CG17568	5.43	0.922	0.12	0.32394177193585	0.82
dpr	scro	5.12	0.922	0.12	0.32394177193585	0.82
dpr	rgr	4.28	0.922	0.12	0.32394177193585	0.82
dpr	bab1	3.45	0.922	0.12	0.32394177193585	0.82
dpr	danr	2.98	0.922	0.12	0.32394177193585	0.82
dpr	Camta	2.94	0.922	0.12	0.32394177193585	0.82
dpr	esn	2.81	0.922	0.12	0.32394177193585	0.82
dpr	ph-p	2.66	0.922	0.12	0.32394177193585	0.82
dpr	CG18265	2.59	0.922	0.12	0.32394177193585	0.82
dpr	MED28	2.22	0.922	0.12	0.32394177193585	0.82
dpr	Rx	2.17	0.922	0.12	0.32394177193585	0.82
dpr	Dref	2.02	0.922	0.12	0.32394177193585	0.82
dpr	Hr39	2.02	0.922	0.12	0.32394177193585	0.82
dpr	Eip74EF	1.89	0.922	0.12	0.32394177193585	0.82
dpr	CTCF	1.83	0.922	0.12	0.32394177193585	0.82
dpr	CG30403	1.83	0.922	0.12	0.32394177193585	0.82
dpr	e(y)3	1.77	0.922	0.12	0.32394177193585	0.82
dpr	CG6254	1.73	0.922	0.12	0.32394177193585	0.82
dpr	Eip93F	1.72	0.922	0.12	0.32394177193585	0.82
dpr	phol	1.71	0.922	0.12	0.32394177193585	0.82
dpr	CG15715	1.68	0.922	0.12	0.32394177193585	0.82
dpr	CG3909	1.63	0.922	0.12	0.32394177193585	0.82
dpr	MED18	1.61	0.922	0.12	0.32394177193585	0.82
dpr	sage	1.45	0.922	0.12	0.32394177193585	0.82
dpr	Ets97D	1.36	0.922	0.12	0.32394177193585	0.82
dpr	RunxB	1.32	0.922	0.12	0.32394177193585	0.82
dpr	CG12299	1.24	0.922	0.12	0.32394177193585	0.82
dpr	CG9932	1.23	0.922	0.12	0.32394177193585	0.82
dpr	CG9650	1.22	0.922	0.12	0.32394177193585	0.82
Rx	Chrac-14	8.89	0.071	0.17	0.0554926743180243	0.03
Rx	CG3163	5.62	0.071	0.17	0.0554926743180243	0.03
Rx	CrebA	3.13	0.071	0.17	0.0554926743180243	0.03
Rx	E2f1	2.91	0.071	0.17	0.0554926743180243	0.03
Rx	hth	1.99	0.071	0.17	0.0554926743180243	0.03
Rx	CG8281	1.71	0.071	0.17	0.0554926743180243	0.03
Rx	Sox102F	1.57	0.071	0.17	0.0554926743180243	0.03
Rx	scro	1.48	0.071	0.17	0.0554926743180243	0.03
Rx	Crc	1.41	0.071	0.17	0.0554926743180243	0.03
Rx	CG9426	1.38	0.071	0.17	0.0554926743180243	0.03
Rx	dve	1.36	0.071	0.17	0.0554926743180243	0.03
Rx	MED30	1.2	0.071	0.17	0.0554926743180243	0.03
Rx	Ets97D	1.16	0.071	0.17	0.0554926743180243	0.03
Rx	Hmx	1.14	0.071	0.17	0.0554926743180243	0.03
Rx	Mes4	1.14	0.071	0.17	0.0554926743180243	0.03
Rx	CG12219	1.12	0.071	0.17	0.0554926743180243	0.03
Rx	chm	1.07	0.071	0.17	0.0554926743180243	0.03
Rx	CG13123	1.07	0.071	0.17	0.0554926743180243	0.03
Rx	tj	1.06	0.071	0.17	0.0554926743180243	0.03
Rx	NK7.1	1.06	0.071	0.17	0.0554926743180243	0.03
Rx	zf30C	1.02	0.071	0.17	0.0554926743180243	0.03
Rx	Vsx2	1.01	0.071	0.17	0.0554926743180243	0.03
Rx	cbt	1.01	0.071	0.17	0.0554926743180243	0.03
Rx	bi	1	0.071	0.17	0.0554926743180243	0.03
Rx	svp	1	0.071	0.17	0.0554926743180243	0.03
Rx	CG2889	1	0.071	0.17	0.0554926743180243	0.03
Rx	Ets65A	1	0.071	0.17	0.0554926743180243	0.03
Rx	ssp	1	0.071	0.17	0.0554926743180243	0.03
Rx	CG10654	1	0.071	0.17	0.0554926743180243	0.03
Rx	CG15715	1	0.071	0.17	0.0554926743180243	0.03
hbn	MTA1-like	13.33	0.56	0.12	0.173494479589872	0.09
hbn	dalao	7.86	0.56	0.12	0.173494479589872	0.09
hbn	CG13123	6.58	0.56	0.12	0.173494479589872	0.09
hbn	TfIIFbeta	6.04	0.56	0.12	0.173494479589872	0.09
hbn	dbr	3.5	0.56	0.12	0.173494479589872	0.09
hbn	CG8216	3.25	0.56	0.12	0.173494479589872	0.09
hbn	CG12659	3.23	0.56	0.12	0.173494479589872	0.09
hbn	CG45071	3.15	0.56	0.12	0.173494479589872	0.09
hbn	Fer2	2.88	0.56	0.12	0.173494479589872	0.09
hbn	CG2202	2.8	0.56	0.12	0.173494479589872	0.09
hbn	CG9932	2.26	0.56	0.12	0.173494479589872	0.09
hbn	Su(var)3-7	2.07	0.56	0.12	0.173494479589872	0.09
hbn	TFAM	1.96	0.56	0.12	0.173494479589872	0.09
hbn	CG9705	1.93	0.56	0.12	0.173494479589872	0.09
hbn	salm	1.92	0.56	0.12	0.173494479589872	0.09
hbn	fd68A	1.91	0.56	0.12	0.173494479589872	0.09
hbn	tup	1.9	0.56	0.12	0.173494479589872	0.09
hbn	pdm3	1.86	0.56	0.12	0.173494479589872	0.09
hbn	Opbp	1.84	0.56	0.12	0.173494479589872	0.09
hbn	NK7.1	1.74	0.56	0.12	0.173494479589872	0.09
hbn	Chrac-14	1.72	0.56	0.12	0.173494479589872	0.09
hbn	CTCF	1.7	0.56	0.12	0.173494479589872	0.09
hbn	dan	1.7	0.56	0.12	0.173494479589872	0.09
hbn	fu2	1.68	0.56	0.12	0.173494479589872	0.09
hbn	woc	1.68	0.56	0.12	0.173494479589872	0.09
hbn	row	1.57	0.56	0.12	0.173494479589872	0.09
hbn	ERR	1.57	0.56	0.12	0.173494479589872	0.09
hbn	e(y)1	1.49	0.56	0.12	0.173494479589872	0.09
hbn	Chrac-16	1.46	0.56	0.12	0.173494479589872	0.09
hbn	bab2	1.42	0.56	0.12	0.173494479589872	0.09
CG9344	CG32532	4.13	0.063	0.31	-0.051434449987364	0.94
CG9344	hbn	3.21	0.063	0.31	-0.051434449987364	0.94
CG9344	TfIIFbeta	2.93	0.063	0.31	-0.051434449987364	0.94
CG9344	CG32982	2.78	0.063	0.31	-0.051434449987364	0.94
CG9344	luna	2.51	0.063	0.31	-0.051434449987364	0.94
CG9344	ssp	2.4	0.063	0.31	-0.051434449987364	0.94
CG9344	vfl	2.35	0.063	0.31	-0.051434449987364	0.94
CG9344	MBD-R2	2.33	0.063	0.31	-0.051434449987364	0.94
CG9344	ap	2.32	0.063	0.31	-0.051434449987364	0.94
CG9344	CoRest	2.31	0.063	0.31	-0.051434449987364	0.94
CG9344	scro	2.1	0.063	0.31	-0.051434449987364	0.94
CG9344	CG5953	1.87	0.063	0.31	-0.051434449987364	0.94
CG9344	sr	1.85	0.063	0.31	-0.051434449987364	0.94
CG9344	cbt	1.79	0.063	0.31	-0.051434449987364	0.94
CG9344	bsh	1.67	0.063	0.31	-0.051434449987364	0.94
CG9344	phol	1.65	0.063	0.31	-0.051434449987364	0.94
CG9344	CG43689	1.64	0.063	0.31	-0.051434449987364	0.94
CG9344	tef	1.64	0.063	0.31	-0.051434449987364	0.94
CG9344	fkh	1.51	0.063	0.31	-0.051434449987364	0.94
CG9344	CG9705	1.49	0.063	0.31	-0.051434449987364	0.94
CG9344	Rbsn-5	1.49	0.063	0.31	-0.051434449987364	0.94
CG9344	CG34340	1.47	0.063	0.31	-0.051434449987364	0.94
CG9344	CG3838	1.43	0.063	0.31	-0.051434449987364	0.94
CG9344	Rx	1.38	0.063	0.31	-0.051434449987364	0.94
CG9344	CG8950	1.36	0.063	0.31	-0.051434449987364	0.94
CG9344	pros	1.32	0.063	0.31	-0.051434449987364	0.94
CG9344	CG14711	1.31	0.063	0.31	-0.051434449987364	0.94
CG9344	CG12299	1.3	0.063	0.31	-0.051434449987364	0.94
CG9344	slp2	1.29	0.063	0.31	-0.051434449987364	0.94
CG9344	Hmx	1.27	0.063	0.31	-0.051434449987364	0.94
Prosalpha3	CG6813	6.8	0.104	-0.16	0.0641940738766369	0.09
Prosalpha3	Rbf	4.73	0.104	-0.16	0.0641940738766369	0.09
Prosalpha3	CG8765	4.04	0.104	-0.16	0.0641940738766369	0.09
Prosalpha3	dve	3.86	0.104	-0.16	0.0641940738766369	0.09
Prosalpha3	CG10654	2.7	0.104	-0.16	0.0641940738766369	0.09
Prosalpha3	CG12155	2.66	0.104	-0.16	0.0641940738766369	0.09
Prosalpha3	oc	2.51	0.104	-0.16	0.0641940738766369	0.09
Prosalpha3	esn	2.43	0.104	-0.16	0.0641940738766369	0.09
Prosalpha3	CG43689	2.31	0.104	-0.16	0.0641940738766369	0.09
Prosalpha3	CG11294	2.28	0.104	-0.16	0.0641940738766369	0.09
Prosalpha3	Stat92E	2.19	0.104	-0.16	0.0641940738766369	0.09
Prosalpha3	CG8950	2	0.104	-0.16	0.0641940738766369	0.09
Prosalpha3	Mef2	1.98	0.104	-0.16	0.0641940738766369	0.09
Prosalpha3	phol	1.97	0.104	-0.16	0.0641940738766369	0.09
Prosalpha3	klu	1.93	0.104	-0.16	0.0641940738766369	0.09
Prosalpha3	hth	1.89	0.104	-0.16	0.0641940738766369	0.09
Prosalpha3	fd68A	1.83	0.104	-0.16	0.0641940738766369	0.09
Prosalpha3	Sap30	1.77	0.104	-0.16	0.0641940738766369	0.09
Prosalpha3	CG12391	1.74	0.104	-0.16	0.0641940738766369	0.09
Prosalpha3	CG1792	1.72	0.104	-0.16	0.0641940738766369	0.09
Prosalpha3	CG34376	1.67	0.104	-0.16	0.0641940738766369	0.09
Prosalpha3	erm	1.64	0.104	-0.16	0.0641940738766369	0.09
Prosalpha3	CG10209	1.61	0.104	-0.16	0.0641940738766369	0.09
Prosalpha3	ssp	1.53	0.104	-0.16	0.0641940738766369	0.09
Prosalpha3	MED28	1.46	0.104	-0.16	0.0641940738766369	0.09
Prosalpha3	run	1.41	0.104	-0.16	0.0641940738766369	0.09
Prosalpha3	CTCF	1.39	0.104	-0.16	0.0641940738766369	0.09
Prosalpha3	CG12219	1.35	0.104	-0.16	0.0641940738766369	0.09
Prosalpha3	E2f1	1.25	0.104	-0.16	0.0641940738766369	0.09
Prosalpha3	e(y)1	1.21	0.104	-0.16	0.0641940738766369	0.09
CG30291	Ssl1	4.39	0.055	0.04	0.262936879248872	0.47
CG30291	CoRest	3.66	0.055	0.04	0.262936879248872	0.47
CG30291	TfAP-2	3.18	0.055	0.04	0.262936879248872	0.47
CG30291	D	2.7	0.055	0.04	0.262936879248872	0.47
CG30291	NK7.1	2.68	0.055	0.04	0.262936879248872	0.47
CG30291	HP1b	2.44	0.055	0.04	0.262936879248872	0.47
CG30291	dbr	2.11	0.055	0.04	0.262936879248872	0.47
CG30291	Chrac-16	2.09	0.055	0.04	0.262936879248872	0.47
CG30291	MED4	2.05	0.055	0.04	0.262936879248872	0.47
CG30291	CG3847	1.95	0.055	0.04	0.262936879248872	0.47
CG30291	CG34376	1.93	0.055	0.04	0.262936879248872	0.47
CG30291	e(y)1	1.89	0.055	0.04	0.262936879248872	0.47
CG30291	CG11695	1.8	0.055	0.04	0.262936879248872	0.47
CG30291	row	1.79	0.055	0.04	0.262936879248872	0.47
CG30291	Su(var)2-HP2	1.79	0.055	0.04	0.262936879248872	0.47
CG30291	Cf2	1.68	0.055	0.04	0.262936879248872	0.47
CG30291	MED27	1.63	0.055	0.04	0.262936879248872	0.47
CG30291	CG4328	1.63	0.055	0.04	0.262936879248872	0.47
CG30291	NC2beta	1.53	0.055	0.04	0.262936879248872	0.47
CG30291	lov	1.47	0.055	0.04	0.262936879248872	0.47
CG30291	CR43670	1.47	0.055	0.04	0.262936879248872	0.47
CG30291	bab1	1.47	0.055	0.04	0.262936879248872	0.47
CG30291	apt	1.46	0.055	0.04	0.262936879248872	0.47
CG30291	tj	1.43	0.055	0.04	0.262936879248872	0.47
CG30291	MED17	1.41	0.055	0.04	0.262936879248872	0.47
CG30291	Su(z)12	1.39	0.055	0.04	0.262936879248872	0.47
CG30291	CG11504	1.38	0.055	0.04	0.262936879248872	0.47
CG30291	toy	1.35	0.055	0.04	0.262936879248872	0.47
CG30291	CG18265	1.35	0.055	0.04	0.262936879248872	0.47
CG30291	disco	1.32	0.055	0.04	0.262936879248872	0.47
CG3295	MED18	6.19	0.087	0.07	0.13710212427677	0.42
CG3295	CG12659	5.74	0.087	0.07	0.13710212427677	0.42
CG3295	ab	3.61	0.087	0.07	0.13710212427677	0.42
CG3295	CG6654	3.43	0.087	0.07	0.13710212427677	0.42
CG3295	Dip2	3.29	0.087	0.07	0.13710212427677	0.42
CG3295	GATAd	2.45	0.087	0.07	0.13710212427677	0.42
CG3295	fu2	2.41	0.087	0.07	0.13710212427677	0.42
CG3295	Crc	2.39	0.087	0.07	0.13710212427677	0.42
CG3295	slp2	2.34	0.087	0.07	0.13710212427677	0.42
CG3295	CG11696	2.25	0.087	0.07	0.13710212427677	0.42
CG3295	CG10321	2.24	0.087	0.07	0.13710212427677	0.42
CG3295	ara	2.15	0.087	0.07	0.13710212427677	0.42
CG3295	Sry-delta	2.13	0.087	0.07	0.13710212427677	0.42
CG3295	phol	2.02	0.087	0.07	0.13710212427677	0.42
CG3295	luna	1.92	0.087	0.07	0.13710212427677	0.42
CG3295	CG9948	1.81	0.087	0.07	0.13710212427677	0.42
CG3295	E2f2	1.76	0.087	0.07	0.13710212427677	0.42
CG3295	disco	1.75	0.087	0.07	0.13710212427677	0.42
CG3295	kin17	1.67	0.087	0.07	0.13710212427677	0.42
CG3295	CG13894	1.54	0.087	0.07	0.13710212427677	0.42
CG3295	CG9305	1.53	0.087	0.07	0.13710212427677	0.42
CG3295	CG10979	1.51	0.087	0.07	0.13710212427677	0.42
CG3295	hth	1.51	0.087	0.07	0.13710212427677	0.42
CG3295	ato	1.47	0.087	0.07	0.13710212427677	0.42
CG3295	RunxB	1.46	0.087	0.07	0.13710212427677	0.42
CG3295	Ets97D	1.44	0.087	0.07	0.13710212427677	0.42
CG3295	rgr	1.44	0.087	0.07	0.13710212427677	0.42
CG3295	vfl	1.43	0.087	0.07	0.13710212427677	0.42
CG3295	CG10631	1.41	0.087	0.07	0.13710212427677	0.42
CG3295	CG7357	1.28	0.087	0.07	0.13710212427677	0.42
CG15653	CG9932	5.42	0.029	-0.26	0.0641940738766369	0.14
CG15653	CG4553	5.27	0.029	-0.26	0.0641940738766369	0.14
CG15653	CG8924	5.26	0.029	-0.26	0.0641940738766369	0.14
CG15653	CG4565	3.45	0.029	-0.26	0.0641940738766369	0.14
CG15653	CG31441	2.63	0.029	-0.26	0.0641940738766369	0.14
CG15653	Su(var)3-7	2.46	0.029	-0.26	0.0641940738766369	0.14
CG15653	Hsf	2.41	0.029	-0.26	0.0641940738766369	0.14
CG15653	CG3163	2.39	0.029	-0.26	0.0641940738766369	0.14
CG15653	HmgD	2.38	0.029	-0.26	0.0641940738766369	0.14
CG15653	Dip2	2.33	0.029	-0.26	0.0641940738766369	0.14
CG15653	Eip93F	2.29	0.029	-0.26	0.0641940738766369	0.14
CG15653	Tfb1	2.25	0.029	-0.26	0.0641940738766369	0.14
CG15653	kn	2.11	0.029	-0.26	0.0641940738766369	0.14
CG15653	NK7.1	2.06	0.029	-0.26	0.0641940738766369	0.14
CG15653	E2f1	2.05	0.029	-0.26	0.0641940738766369	0.14
CG15653	Sox102F	1.99	0.029	-0.26	0.0641940738766369	0.14
CG15653	RunxA	1.86	0.029	-0.26	0.0641940738766369	0.14
CG15653	CG10654	1.82	0.029	-0.26	0.0641940738766369	0.14
CG15653	MED28	1.63	0.029	-0.26	0.0641940738766369	0.14
CG15653	Dnz1	1.54	0.029	-0.26	0.0641940738766369	0.14
CG15653	Plzf	1.54	0.029	-0.26	0.0641940738766369	0.14
CG15653	dmrt99B	1.52	0.029	-0.26	0.0641940738766369	0.14
CG15653	sage	1.51	0.029	-0.26	0.0641940738766369	0.14
CG15653	CG34422	1.46	0.029	-0.26	0.0641940738766369	0.14
CG15653	CG12299	1.36	0.029	-0.26	0.0641940738766369	0.14
CG15653	Rx	1.36	0.029	-0.26	0.0641940738766369	0.14
CG15653	tsh	1.32	0.029	-0.26	0.0641940738766369	0.14
CG15653	dalao	1.3	0.029	-0.26	0.0641940738766369	0.14
CG15653	row	1.27	0.029	-0.26	0.0641940738766369	0.14
CG15653	esn	1.26	0.029	-0.26	0.0641940738766369	0.14
CG10527	E2f1	6.18	0.222	0.13	0.0641940738766369	0.05
CG10527	Fer2	3.4	0.222	0.13	0.0641940738766369	0.05
CG10527	CG13123	3.04	0.222	0.13	0.0641940738766369	0.05
CG10527	CG44247	2.92	0.222	0.13	0.0641940738766369	0.05
CG10527	Vsx1	2.68	0.222	0.13	0.0641940738766369	0.05
CG10527	NELF-B	2.52	0.222	0.13	0.0641940738766369	0.05
CG10527	CG10209	2.42	0.222	0.13	0.0641940738766369	0.05
CG10527	lov	2.39	0.222	0.13	0.0641940738766369	0.05
CG10527	CG6813	2.39	0.222	0.13	0.0641940738766369	0.05
CG10527	kin17	2.23	0.222	0.13	0.0641940738766369	0.05
CG10527	CG8765	2.05	0.222	0.13	0.0641940738766369	0.05
CG10527	Rack1	2.03	0.222	0.13	0.0641940738766369	0.05
CG10527	Brd8	1.91	0.222	0.13	0.0641940738766369	0.05
CG10527	Lin29	1.86	0.222	0.13	0.0641940738766369	0.05
CG10527	chm	1.8	0.222	0.13	0.0641940738766369	0.05
CG10527	zfh2	1.79	0.222	0.13	0.0641940738766369	0.05
CG10527	CG5953	1.78	0.222	0.13	0.0641940738766369	0.05
CG10527	vfl	1.76	0.222	0.13	0.0641940738766369	0.05
CG10527	sage	1.74	0.222	0.13	0.0641940738766369	0.05
CG10527	CG10631	1.72	0.222	0.13	0.0641940738766369	0.05
CG10527	CtBP	1.66	0.222	0.13	0.0641940738766369	0.05
CG10527	CG12391	1.65	0.222	0.13	0.0641940738766369	0.05
CG10527	CG32532	1.6	0.222	0.13	0.0641940738766369	0.05
CG10527	dmrt99B	1.59	0.222	0.13	0.0641940738766369	0.05
CG10527	oc	1.56	0.222	0.13	0.0641940738766369	0.05
CG10527	Sry-delta	1.54	0.222	0.13	0.0641940738766369	0.05
CG10527	CG7518	1.49	0.222	0.13	0.0641940738766369	0.05
CG10527	fd68A	1.48	0.222	0.13	0.0641940738766369	0.05
CG10527	CG11317	1.43	0.222	0.13	0.0641940738766369	0.05
CG10527	mamo	1.42	0.222	0.13	0.0641940738766369	0.05
Rbpn-5	esn	4.86	0.084	0.2	0.281718084909506	0.66
Rbpn-5	l(3)mbt	4.57	0.084	0.2	0.281718084909506	0.66
Rbpn-5	Awh	4.21	0.084	0.2	0.281718084909506	0.66
Rbpn-5	tsh	3.2	0.084	0.2	0.281718084909506	0.66
Rbpn-5	cbt	2.9	0.084	0.2	0.281718084909506	0.66
Rbpn-5	E2f1	2.86	0.084	0.2	0.281718084909506	0.66
Rbpn-5	TFAM	2.78	0.084	0.2	0.281718084909506	0.66
Rbpn-5	fd68A	2.47	0.084	0.2	0.281718084909506	0.66
Rbpn-5	erm	2.47	0.084	0.2	0.281718084909506	0.66
Rbpn-5	ap	2.44	0.084	0.2	0.281718084909506	0.66
Rbpn-5	jing	2.4	0.084	0.2	0.281718084909506	0.66
Rbpn-5	bsh	2.28	0.084	0.2	0.281718084909506	0.66
Rbpn-5	opa	2.27	0.084	0.2	0.281718084909506	0.66
Rbpn-5	tio	2.27	0.084	0.2	0.281718084909506	0.66
Rbpn-5	Vsx1	2.25	0.084	0.2	0.281718084909506	0.66
Rbpn-5	Su(var)3-7	2	0.084	0.2	0.281718084909506	0.66
Rbpn-5	D	1.99	0.084	0.2	0.281718084909506	0.66
Rbpn-5	E2f2	1.94	0.084	0.2	0.281718084909506	0.66
Rbpn-5	Set2	1.92	0.084	0.2	0.281718084909506	0.66
Rbpn-5	CR43670	1.88	0.084	0.2	0.281718084909506	0.66
Rbpn-5	Chrac-16	1.87	0.084	0.2	0.281718084909506	0.66
Rbpn-5	apt	1.82	0.084	0.2	0.281718084909506	0.66
Rbpn-5	CG6689	1.8	0.084	0.2	0.281718084909506	0.66
Rbpn-5	CG34340	1.72	0.084	0.2	0.281718084909506	0.66
Rbpn-5	CG8216	1.7	0.084	0.2	0.281718084909506	0.66
Rbpn-5	CG32700	1.6	0.084	0.2	0.281718084909506	0.66
Rbpn-5	HP1b	1.59	0.084	0.2	0.281718084909506	0.66
Rbpn-5	dac	1.55	0.084	0.2	0.281718084909506	0.66
Rbpn-5	CG10321	1.45	0.084	0.2	0.281718084909506	0.66
Rbpn-5	ssp	1.44	0.084	0.2	0.281718084909506	0.66
CG4038	CG2202	5.41	0.057	-0.13	0.301940542438559	0.33
CG4038	mod	3.27	0.057	-0.13	0.301940542438559	0.33
CG4038	CG6907	3.12	0.057	-0.13	0.301940542438559	0.33
CG4038	Atf3	2.54	0.057	-0.13	0.301940542438559	0.33
CG4038	CG3163	2.41	0.057	-0.13	0.301940542438559	0.33
CG4038	mld	2.38	0.057	-0.13	0.301940542438559	0.33
CG4038	CrebA	2.28	0.057	-0.13	0.301940542438559	0.33
CG4038	CG14710	2.25	0.057	-0.13	0.301940542438559	0.33
CG4038	CG11695	2.24	0.057	-0.13	0.301940542438559	0.33
CG4038	cwo	2.02	0.057	-0.13	0.301940542438559	0.33
CG4038	Elp3	1.92	0.057	-0.13	0.301940542438559	0.33
CG4038	Su(var)2-HP2	1.91	0.057	-0.13	0.301940542438559	0.33
CG4038	luna	1.9	0.057	-0.13	0.301940542438559	0.33
CG4038	CG8950	1.9	0.057	-0.13	0.301940542438559	0.33
CG4038	vfl	1.87	0.057	-0.13	0.301940542438559	0.33
CG4038	sr	1.82	0.057	-0.13	0.301940542438559	0.33
CG4038	dve	1.8	0.057	-0.13	0.301940542438559	0.33
CG4038	Bx	1.8	0.057	-0.13	0.301940542438559	0.33
CG4038	fu2	1.78	0.057	-0.13	0.301940542438559	0.33
CG4038	Sry-delta	1.71	0.057	-0.13	0.301940542438559	0.33
CG4038	slou	1.7	0.057	-0.13	0.301940542438559	0.33
CG4038	ara	1.68	0.057	-0.13	0.301940542438559	0.33
CG4038	jing	1.66	0.057	-0.13	0.301940542438559	0.33
CG4038	kn	1.63	0.057	-0.13	0.301940542438559	0.33
CG4038	CG10209	1.62	0.057	-0.13	0.301940542438559	0.33
CG4038	CG31441	1.55	0.057	-0.13	0.301940542438559	0.33
CG4038	CG8924	1.54	0.057	-0.13	0.301940542438559	0.33
CG4038	rgr	1.53	0.057	-0.13	0.301940542438559	0.33
CG4038	MED28	1.47	0.057	-0.13	0.301940542438559	0.33
CG4038	CG10321	1.39	0.057	-0.13	0.301940542438559	0.33
ktub	pdm3	4.54	0.183	0.04	0.182574185835055	0.56
ktub	CG2202	4.04	0.183	0.04	0.182574185835055	0.56
ktub	CG9932	3.5	0.183	0.04	0.182574185835055	0.56
ktub	fu2	3.25	0.183	0.04	0.182574185835055	0.56
ktub	svp	2.98	0.183	0.04	0.182574185835055	0.56
ktub	Bx	2.65	0.183	0.04	0.182574185835055	0.56
ktub	apt	2.32	0.183	0.04	0.182574185835055	0.56
ktub	dve	2.25	0.183	0.04	0.182574185835055	0.56
ktub	run	2.19	0.183	0.04	0.182574185835055	0.56
ktub	TfIIEalpha	1.98	0.183	0.04	0.182574185835055	0.56
ktub	e(y)2	1.95	0.183	0.04	0.182574185835055	0.56
ktub	hbn	1.95	0.183	0.04	0.182574185835055	0.56
ktub	CG2889	1.91	0.183	0.04	0.182574185835055	0.56
ktub	CG45071	1.9	0.183	0.04	0.182574185835055	0.56
ktub	Fer2	1.86	0.183	0.04	0.182574185835055	0.56
ktub	CG6907	1.83	0.183	0.04	0.182574185835055	0.56
ktub	CG44247	1.81	0.183	0.04	0.182574185835055	0.56
ktub	Sox21b	1.71	0.183	0.04	0.182574185835055	0.56
ktub	Set2	1.69	0.183	0.04	0.182574185835055	0.56
ktub	zf30C	1.65	0.183	0.04	0.182574185835055	0.56
ktub	CG3838	1.63	0.183	0.04	0.182574185835055	0.56
ktub	CrebA	1.6	0.183	0.04	0.182574185835055	0.56
ktub	CG11560	1.59	0.183	0.04	0.182574185835055	0.56
ktub	rn	1.58	0.183	0.04	0.182574185835055	0.56
ktub	mirr	1.52	0.183	0.04	0.182574185835055	0.56
ktub	woc	1.47	0.183	0.04	0.182574185835055	0.56
ktub	noc	1.46	0.183	0.04	0.182574185835055	0.56
ktub	Opbp	1.41	0.183	0.04	0.182574185835055	0.56
ktub	CG43689	1.36	0.183	0.04	0.182574185835055	0.56
ktub	CG13894	1.35	0.183	0.04	0.182574185835055	0.56
CG4050	CG10631	4.41	0.122	0.15	0.051434449987364	0.01
CG4050	fru	3.24	0.122	0.15	0.051434449987364	0.01
CG4050	CG9426	2.92	0.122	0.15	0.051434449987364	0.01
CG4050	Hr39	2.23	0.122	0.15	0.051434449987364	0.01
CG4050	Bx	2.15	0.122	0.15	0.051434449987364	0.01
CG4050	slou	2.13	0.122	0.15	0.051434449987364	0.01
CG4050	Rbsn-5	2.07	0.122	0.15	0.051434449987364	0.01
CG4050	CG14710	2.03	0.122	0.15	0.051434449987364	0.01
CG4050	svp	2.01	0.122	0.15	0.051434449987364	0.01
CG4050	woc	1.88	0.122	0.15	0.051434449987364	0.01
CG4050	zfh2	1.76	0.122	0.15	0.051434449987364	0.01
CG4050	CG17361	1.72	0.122	0.15	0.051434449987364	0.01
CG4050	dmrt99B	1.61	0.122	0.15	0.051434449987364	0.01
CG4050	opa	1.51	0.122	0.15	0.051434449987364	0.01
CG4050	NK7.1	1.5	0.122	0.15	0.051434449987364	0.01
CG4050	Crc	1.43	0.122	0.15	0.051434449987364	0.01
CG4050	az2	1.4	0.122	0.15	0.051434449987364	0.01
CG4050	Side	1.39	0.122	0.15	0.051434449987364	0.01
CG4050	CG12219	1.36	0.122	0.15	0.051434449987364	0.01
CG4050	CG9948	1.35	0.122	0.15	0.051434449987364	0.01
CG4050	CG8950	1.28	0.122	0.15	0.051434449987364	0.01
CG4050	CG14711	1.22	0.122	0.15	0.051434449987364	0.01
CG4050	mirr	1.22	0.122	0.15	0.051434449987364	0.01
CG4050	CoRest	1.2	0.122	0.15	0.051434449987364	0.01
CG4050	tup	1.19	0.122	0.15	0.051434449987364	0.01
CG4050	Elp3	1.12	0.122	0.15	0.051434449987364	0.01
CG4050	bab1	1.07	0.122	0.15	0.051434449987364	0.01
CG4050	CG8765	1.06	0.122	0.15	0.051434449987364	0.01
CG4050	CG8924	0.99	0.122	0.15	0.051434449987364	0.01
CG4050	CG34376	0.97	0.122	0.15	0.051434449987364	0.01
mago	oc	3.15	0.093	0.04	0.14773421007132	0.41
mago	CG8216	2.6	0.093	0.04	0.14773421007132	0.41
mago	dm	2.29	0.093	0.04	0.14773421007132	0.41
mago	CG7818	2.16	0.093	0.04	0.14773421007132	0.41
mago	MTA1-like	2.12	0.093	0.04	0.14773421007132	0.41
mago	ey	2.06	0.093	0.04	0.14773421007132	0.41
mago	scro	1.99	0.093	0.04	0.14773421007132	0.41
mago	CG12299	1.95	0.093	0.04	0.14773421007132	0.41
mago	Mes4	1.94	0.093	0.04	0.14773421007132	0.41
mago	tara	1.9	0.093	0.04	0.14773421007132	0.41
mago	Sce	1.78	0.093	0.04	0.14773421007132	0.41
mago	CG8765	1.77	0.093	0.04	0.14773421007132	0.41
mago	CG9426	1.71	0.093	0.04	0.14773421007132	0.41
mago	E2f1	1.65	0.093	0.04	0.14773421007132	0.41
mago	e(y)2	1.53	0.093	0.04	0.14773421007132	0.41
mago	Su(var)3-7	1.52	0.093	0.04	0.14773421007132	0.41
mago	CG4676	1.52	0.093	0.04	0.14773421007132	0.41
mago	mTTF	1.51	0.093	0.04	0.14773421007132	0.41
mago	Eip74EF	1.45	0.093	0.04	0.14773421007132	0.41
mago	Brf	1.43	0.093	0.04	0.14773421007132	0.41
mago	CG32532	1.41	0.093	0.04	0.14773421007132	0.41
mago	kin17	1.34	0.093	0.04	0.14773421007132	0.41
mago	CG9932	1.34	0.093	0.04	0.14773421007132	0.41
mago	CG4553	1.32	0.093	0.04	0.14773421007132	0.41
mago	acj6	1.28	0.093	0.04	0.14773421007132	0.41
mago	dan	1.26	0.093	0.04	0.14773421007132	0.41
mago	bsh	1.2	0.093	0.04	0.14773421007132	0.41
mago	TH1	1.19	0.093	0.04	0.14773421007132	0.41
mago	CR43670	1.18	0.093	0.04	0.14773421007132	0.41
mago	fd59A	1.18	0.093	0.04	0.14773421007132	0.41
Xbp1	HP1b	4.77	0.128	-0.14	0.281718084909506	0.56
Xbp1	CG14711	4.54	0.128	-0.14	0.281718084909506	0.56
Xbp1	rn	4.41	0.128	-0.14	0.281718084909506	0.56
Xbp1	klu	3.97	0.128	-0.14	0.281718084909506	0.56
Xbp1	ab	3.35	0.128	-0.14	0.281718084909506	0.56
Xbp1	phol	2.91	0.128	-0.14	0.281718084909506	0.56
Xbp1	CG10321	2.69	0.128	-0.14	0.281718084909506	0.56
Xbp1	row	2.38	0.128	-0.14	0.281718084909506	0.56
Xbp1	CG10979	2.37	0.128	-0.14	0.281718084909506	0.56
Xbp1	CG9705	2.33	0.128	-0.14	0.281718084909506	0.56
Xbp1	Chrac-14	2.33	0.128	-0.14	0.281718084909506	0.56
Xbp1	Chrac-16	2.23	0.128	-0.14	0.281718084909506	0.56
Xbp1	Tfb1	2.2	0.128	-0.14	0.281718084909506	0.56
Xbp1	CG4328	2.15	0.128	-0.14	0.281718084909506	0.56
Xbp1	CG8388	2.11	0.128	-0.14	0.281718084909506	0.56
Xbp1	vvl	2.07	0.128	-0.14	0.281718084909506	0.56
Xbp1	Brd8	1.97	0.128	-0.14	0.281718084909506	0.56
Xbp1	jing	1.91	0.128	-0.14	0.281718084909506	0.56
Xbp1	Brf	1.83	0.128	-0.14	0.281718084909506	0.56
Xbp1	MED18	1.74	0.128	-0.14	0.281718084909506	0.56
Xbp1	tef	1.65	0.128	-0.14	0.281718084909506	0.56
Xbp1	sba	1.61	0.128	-0.14	0.281718084909506	0.56
Xbp1	CG11085	1.61	0.128	-0.14	0.281718084909506	0.56
Xbp1	Awh	1.58	0.128	-0.14	0.281718084909506	0.56
Xbp1	Lim1	1.57	0.128	-0.14	0.281718084909506	0.56
Xbp1	CG1792	1.55	0.128	-0.14	0.281718084909506	0.56
Xbp1	Ets97D	1.54	0.128	-0.14	0.281718084909506	0.56
Xbp1	tsh	1.47	0.128	-0.14	0.281718084909506	0.56
Xbp1	ssp	1.47	0.128	-0.14	0.281718084909506	0.56
Xbp1	Lmpt	1.41	0.128	-0.14	0.281718084909506	0.56
hng1	sr	7.2	0.047	0.01	1	0.92
hng1	CG2116	5.16	0.047	0.01	1	0.92
hng1	CG7518	2.94	0.047	0.01	1	0.92
hng1	bsh	2.8	0.047	0.01	1	0.92
hng1	hbn	2.65	0.047	0.01	1	0.92
hng1	CG8216	2.55	0.047	0.01	1	0.92
hng1	fkh	2.28	0.047	0.01	1	0.92
hng1	CG10959	2.23	0.047	0.01	1	0.92
hng1	elB	2.2	0.047	0.01	1	0.92
hng1	CG3838	2.18	0.047	0.01	1	0.92
hng1	opa	1.96	0.047	0.01	1	0.92
hng1	mor	1.79	0.047	0.01	1	0.92
hng1	CG10631	1.75	0.047	0.01	1	0.92
hng1	Chrac-16	1.7	0.047	0.01	1	0.92
hng1	CG17568	1.68	0.047	0.01	1	0.92
hng1	mld	1.6	0.047	0.01	1	0.92
hng1	NK7.1	1.58	0.047	0.01	1	0.92
hng1	br	1.48	0.047	0.01	1	0.92
hng1	CG17802	1.46	0.047	0.01	1	0.92
hng1	CG44247	1.42	0.047	0.01	1	0.92
hng1	Opbp	1.4	0.047	0.01	1	0.92
hng1	CG30403	1.39	0.047	0.01	1	0.92
hng1	ktub	1.37	0.047	0.01	1	0.92
hng1	CG9215	1.33	0.047	0.01	1	0.92
hng1	CG32532	1.3	0.047	0.01	1	0.92
hng1	tara	1.29	0.047	0.01	1	0.92
hng1	slim	1.29	0.047	0.01	1	0.92
hng1	dmrt99B	1.26	0.047	0.01	1	0.92
hng1	CG9932	1.25	0.047	0.01	1	0.92
hng1	chm	1.24	0.047	0.01	1	0.92
LSm1	CG6254	7.33	0.062	-0.13	0.556348640264187	0.84
LSm1	CG32105	4.63	0.062	-0.13	0.556348640264187	0.84
LSm1	toy	3.23	0.062	-0.13	0.556348640264187	0.84
LSm1	CG1792	3.11	0.062	-0.13	0.556348640264187	0.84
LSm1	CG10654	2.89	0.062	-0.13	0.556348640264187	0.84
LSm1	CG9705	2.51	0.062	-0.13	0.556348640264187	0.84
LSm1	jing	2.49	0.062	-0.13	0.556348640264187	0.84
LSm1	CG17568	2.36	0.062	-0.13	0.556348640264187	0.84
LSm1	rn	2.31	0.062	-0.13	0.556348640264187	0.84
LSm1	bab1	2.27	0.062	-0.13	0.556348640264187	0.84
LSm1	Xbp1	2.12	0.062	-0.13	0.556348640264187	0.84
LSm1	CG12659	2.07	0.062	-0.13	0.556348640264187	0.84
LSm1	CG6689	2.02	0.062	-0.13	0.556348640264187	0.84
LSm1	CG13123	1.98	0.062	-0.13	0.556348640264187	0.84
LSm1	CG15073	1.96	0.062	-0.13	0.556348640264187	0.84
LSm1	e(y)1	1.87	0.062	-0.13	0.556348640264187	0.84
LSm1	Vsx2	1.77	0.062	-0.13	0.556348640264187	0.84
LSm1	ecd	1.73	0.062	-0.13	0.556348640264187	0.84
LSm1	pdm3	1.72	0.062	-0.13	0.556348640264187	0.84
LSm1	dmrt99B	1.68	0.062	-0.13	0.556348640264187	0.84
LSm1	kn	1.65	0.062	-0.13	0.556348640264187	0.84
LSm1	CG32982	1.64	0.062	-0.13	0.556348640264187	0.84
LSm1	CG5953	1.64	0.062	-0.13	0.556348640264187	0.84
LSm1	dom	1.58	0.062	-0.13	0.556348640264187	0.84
LSm1	E2f2	1.56	0.062	-0.13	0.556348640264187	0.84
LSm1	CG17829	1.5	0.062	-0.13	0.556348640264187	0.84
LSm1	CG44247	1.49	0.062	-0.13	0.556348640264187	0.84
LSm1	CG12391	1.49	0.062	-0.13	0.556348640264187	0.84
LSm1	bsh	1.47	0.062	-0.13	0.556348640264187	0.84
LSm1	CG4553	1.4	0.062	-0.13	0.556348640264187	0.84
tud	CG17568	5.26	0.081	0.24	0.29701403707121	0.75
tud	CG7556	4.77	0.081	0.24	0.29701403707121	0.75
tud	tup	3.64	0.081	0.24	0.29701403707121	0.75
tud	Trf	2.88	0.081	0.24	0.29701403707121	0.75
tud	Ets97D	2.83	0.081	0.24	0.29701403707121	0.75
tud	Camta	2.77	0.081	0.24	0.29701403707121	0.75
tud	l(3)mbt	2.5	0.081	0.24	0.29701403707121	0.75
tud	ktub	2.39	0.081	0.24	0.29701403707121	0.75
tud	Sox21b	2.17	0.081	0.24	0.29701403707121	0.75
tud	Mef2	2.11	0.081	0.24	0.29701403707121	0.75
tud	tio	1.99	0.081	0.24	0.29701403707121	0.75
tud	Atf3	1.78	0.081	0.24	0.29701403707121	0.75
tud	MTA1-like	1.76	0.081	0.24	0.29701403707121	0.75
tud	CG34422	1.76	0.081	0.24	0.29701403707121	0.75
tud	CG34340	1.76	0.081	0.24	0.29701403707121	0.75
tud	Cdc5	1.7	0.081	0.24	0.29701403707121	0.75
tud	CG8578	1.68	0.081	0.24	0.29701403707121	0.75
tud	Eip74EF	1.68	0.081	0.24	0.29701403707121	0.75
tud	klu	1.67	0.081	0.24	0.29701403707121	0.75
tud	CG13123	1.65	0.081	0.24	0.29701403707121	0.75
tud	svp	1.54	0.081	0.24	0.29701403707121	0.75
tud	Chrac-14	1.51	0.081	0.24	0.29701403707121	0.75
tud	CG11695	1.41	0.081	0.24	0.29701403707121	0.75
tud	elB	1.41	0.081	0.24	0.29701403707121	0.75
tud	ADD1	1.38	0.081	0.24	0.29701403707121	0.75
tud	Sry-delta	1.32	0.081	0.24	0.29701403707121	0.75
tud	CG10959	1.31	0.081	0.24	0.29701403707121	0.75
tud	opa	1.3	0.081	0.24	0.29701403707121	0.75
tud	mrn	1.29	0.081	0.24	0.29701403707121	0.75
tud	MED7	1.28	0.081	0.24	0.29701403707121	0.75
CG44245	Atf3	10.13	0.087	-0.14	0.096523417813168	0.16
CG44245	Octbeta2R	7.82	0.087	-0.14	0.096523417813168	0.16
CG44245	CG10959	3.37	0.087	-0.14	0.096523417813168	0.16
CG44245	ppl	2.77	0.087	-0.14	0.096523417813168	0.16
CG44245	Eip93F	2.66	0.087	-0.14	0.096523417813168	0.16
CG44245	Su(var)2-HP2	2.62	0.087	-0.14	0.096523417813168	0.16
CG44245	MED17	2.61	0.087	-0.14	0.096523417813168	0.16
CG44245	CG3163	2.53	0.087	-0.14	0.096523417813168	0.16
CG44245	Mef2	2.43	0.087	-0.14	0.096523417813168	0.16
CG44245	dmrt99B	2.32	0.087	-0.14	0.096523417813168	0.16
CG44245	Lim3	2.3	0.087	-0.14	0.096523417813168	0.16
CG44245	CR43670	2.22	0.087	-0.14	0.096523417813168	0.16
CG44245	CG32105	2.22	0.087	-0.14	0.096523417813168	0.16
CG44245	tef	2.16	0.087	-0.14	0.096523417813168	0.16
CG44245	E2f2	2.01	0.087	-0.14	0.096523417813168	0.16
CG44245	CG12659	2.01	0.087	-0.14	0.096523417813168	0.16
CG44245	lov	1.89	0.087	-0.14	0.096523417813168	0.16
CG44245	vfl	1.86	0.087	-0.14	0.096523417813168	0.16
CG44245	elB	1.84	0.087	-0.14	0.096523417813168	0.16
CG44245	Sap30	1.81	0.087	-0.14	0.096523417813168	0.16
CG44245	CG13894	1.81	0.087	-0.14	0.096523417813168	0.16
CG44245	disco	1.75	0.087	-0.14	0.096523417813168	0.16
CG44245	ham	1.74	0.087	-0.14	0.096523417813168	0.16
CG44245	rn	1.68	0.087	-0.14	0.096523417813168	0.16
CG44245	klu	1.68	0.087	-0.14	0.096523417813168	0.16
CG44245	CG15715	1.62	0.087	-0.14	0.096523417813168	0.16
CG44245	sr	1.6	0.087	-0.14	0.096523417813168	0.16
CG44245	CG30403	1.59	0.087	-0.14	0.096523417813168	0.16
CG44245	Sox14	1.56	0.087	-0.14	0.096523417813168	0.16
CG44245	CG11723	1.54	0.087	-0.14	0.096523417813168	0.16
ASPP	CG9305	10.4	0.125	-0.24	0.42	0.71
ASPP	tsh	5.88	0.125	-0.24	0.42	0.71
ASPP	sim	4.54	0.125	-0.24	0.42	0.71
ASPP	CG12659	4.52	0.125	-0.24	0.42	0.71
ASPP	mamo	4.33	0.125	-0.24	0.42	0.71
ASPP	toy	3.67	0.125	-0.24	0.42	0.71
ASPP	bab2	3.13	0.125	-0.24	0.42	0.71
ASPP	MED27	3	0.125	-0.24	0.42	0.71
ASPP	CG4676	2.77	0.125	-0.24	0.42	0.71
ASPP	CG15073	2.53	0.125	-0.24	0.42	0.71
ASPP	Dref	2.41	0.125	-0.24	0.42	0.71
ASPP	Hakai	2.37	0.125	-0.24	0.42	0.71
ASPP	pdm3	2.27	0.125	-0.24	0.42	0.71
ASPP	mld	2.22	0.125	-0.24	0.42	0.71
ASPP	chm	2.03	0.125	-0.24	0.42	0.71
ASPP	CG7368	2.02	0.125	-0.24	0.42	0.71
ASPP	CG4360	1.93	0.125	-0.24	0.42	0.71
ASPP	mirr	1.83	0.125	-0.24	0.42	0.71
ASPP	CG3838	1.8	0.125	-0.24	0.42	0.71
ASPP	ecd	1.78	0.125	-0.24	0.42	0.71
ASPP	Dll	1.75	0.125	-0.24	0.42	0.71
ASPP	scro	1.61	0.125	-0.24	0.42	0.71
ASPP	CG11317	1.57	0.125	-0.24	0.42	0.71
ASPP	Atf-2	1.51	0.125	-0.24	0.42	0.71
ASPP	CG3726	1.47	0.125	-0.24	0.42	0.71
ASPP	dve	1.44	0.125	-0.24	0.42	0.71
ASPP	CG3909	1.42	0.125	-0.24	0.42	0.71
ASPP	CG45071	1.38	0.125	-0.24	0.42	0.71
ASPP	apt	1.35	0.125	-0.24	0.42	0.71
ASPP	CG15715	1.35	0.125	-0.24	0.42	0.71
Rgk3	CG10904	9.04	0.216	-0.05	0.256410256410256	0.64
Rgk3	dan	4.08	0.216	-0.05	0.256410256410256	0.64
Rgk3	HmgD	3.21	0.216	-0.05	0.256410256410256	0.64
Rgk3	zfh2	3.2	0.216	-0.05	0.256410256410256	0.64
Rgk3	Sox102F	2.23	0.216	-0.05	0.256410256410256	0.64
Rgk3	MED28	2.16	0.216	-0.05	0.256410256410256	0.64
Rgk3	zf30C	2.05	0.216	-0.05	0.256410256410256	0.64
Rgk3	dve	2.05	0.216	-0.05	0.256410256410256	0.64
Rgk3	row	1.97	0.216	-0.05	0.256410256410256	0.64
Rgk3	az2	1.82	0.216	-0.05	0.256410256410256	0.64
Rgk3	Dip2	1.81	0.216	-0.05	0.256410256410256	0.64
Rgk3	ap	1.79	0.216	-0.05	0.256410256410256	0.64
Rgk3	noc	1.77	0.216	-0.05	0.256410256410256	0.64
Rgk3	foxo	1.67	0.216	-0.05	0.256410256410256	0.64
Rgk3	CG34422	1.59	0.216	-0.05	0.256410256410256	0.64
Rgk3	CG12219	1.47	0.216	-0.05	0.256410256410256	0.64
Rgk3	CG3726	1.47	0.216	-0.05	0.256410256410256	0.64
Rgk3	fu2	1.47	0.216	-0.05	0.256410256410256	0.64
Rgk3	CR43670	1.47	0.216	-0.05	0.256410256410256	0.64
Rgk3	slp2	1.43	0.216	-0.05	0.256410256410256	0.64
Rgk3	Dif	1.43	0.216	-0.05	0.256410256410256	0.64
Rgk3	CG1024	1.42	0.216	-0.05	0.256410256410256	0.64
Rgk3	bab2	1.41	0.216	-0.05	0.256410256410256	0.64
Rgk3	CG14710	1.41	0.216	-0.05	0.256410256410256	0.64
Rgk3	CG9215	1.38	0.216	-0.05	0.256410256410256	0.64
Rgk3	klu	1.31	0.216	-0.05	0.256410256410256	0.64
Rgk3	CG6654	1.31	0.216	-0.05	0.256410256410256	0.64
Rgk3	ey	1.31	0.216	-0.05	0.256410256410256	0.64
Rgk3	bsh	1.28	0.216	-0.05	0.256410256410256	0.64
Rgk3	MED30	1.26	0.216	-0.05	0.256410256410256	0.64
CG30394	MED30	7.97	0.055	0.07	0.694365074829414	0.97
CG30394	cwo	3.57	0.055	0.07	0.694365074829414	0.97
CG30394	D	2.93	0.055	0.07	0.694365074829414	0.97
CG30394	CG4820	2.89	0.055	0.07	0.694365074829414	0.97
CG30394	disco-r	2.83	0.055	0.07	0.694365074829414	0.97
CG30394	CG15715	2.7	0.055	0.07	0.694365074829414	0.97
CG30394	CoRest	2.17	0.055	0.07	0.694365074829414	0.97
CG30394	sba	2.09	0.055	0.07	0.694365074829414	0.97
CG30394	ppl	2.09	0.055	0.07	0.694365074829414	0.97
CG30394	CG3065	2.04	0.055	0.07	0.694365074829414	0.97
CG30394	ap	2.01	0.055	0.07	0.694365074829414	0.97
CG30394	ham	1.96	0.055	0.07	0.694365074829414	0.97
CG30394	row	1.95	0.055	0.07	0.694365074829414	0.97
CG30394	nvy	1.8	0.055	0.07	0.694365074829414	0.97
CG30394	SoxN	1.77	0.055	0.07	0.694365074829414	0.97
CG30394	sage	1.74	0.055	0.07	0.694365074829414	0.97
CG30394	elB	1.74	0.055	0.07	0.694365074829414	0.97
CG30394	tara	1.68	0.055	0.07	0.694365074829414	0.97
CG30394	CG4328	1.67	0.055	0.07	0.694365074829414	0.97
CG30394	Sce	1.63	0.055	0.07	0.694365074829414	0.97
CG30394	CkIIalpha-i1	1.53	0.055	0.07	0.694365074829414	0.97
CG30394	e(y)3	1.44	0.055	0.07	0.694365074829414	0.97
CG30394	CG32105	1.43	0.055	0.07	0.694365074829414	0.97
CG30394	CG10321	1.43	0.055	0.07	0.694365074829414	0.97
CG30394	dimm	1.41	0.055	0.07	0.694365074829414	0.97
CG30394	Awh	1.37	0.055	0.07	0.694365074829414	0.97
CG30394	CG4553	1.36	0.055	0.07	0.694365074829414	0.97
CG30394	CG43689	1.36	0.055	0.07	0.694365074829414	0.97
CG30394	TfAP-2	1.34	0.055	0.07	0.694365074829414	0.97
CG30394	Dll	1.33	0.055	0.07	0.694365074829414	0.97
dom	kin17	8.31	0.06	0.07	-0.051434449987364	0.98
dom	fd59A	5.49	0.06	0.07	-0.051434449987364	0.98
dom	CG17802	4.63	0.06	0.07	-0.051434449987364	0.98
dom	sim	3.55	0.06	0.07	-0.051434449987364	0.98
dom	Dll	3.15	0.06	0.07	-0.051434449987364	0.98
dom	Ssl1	2.7	0.06	0.07	-0.051434449987364	0.98
dom	SoxN	2.59	0.06	0.07	-0.051434449987364	0.98
dom	RpII33	2.55	0.06	0.07	-0.051434449987364	0.98
dom	CG10631	2.41	0.06	0.07	-0.051434449987364	0.98
dom	Cf2	2.27	0.06	0.07	-0.051434449987364	0.98
dom	ab	2.26	0.06	0.07	-0.051434449987364	0.98
dom	TH1	2.14	0.06	0.07	-0.051434449987364	0.98
dom	CG34340	2.01	0.06	0.07	-0.051434449987364	0.98
dom	tio	1.99	0.06	0.07	-0.051434449987364	0.98
dom	CG14710	1.98	0.06	0.07	-0.051434449987364	0.98
dom	Dh44-R2	1.95	0.06	0.07	-0.051434449987364	0.98
dom	CG42748	1.88	0.06	0.07	-0.051434449987364	0.98
dom	fd68A	1.8	0.06	0.07	-0.051434449987364	0.98
dom	chm	1.8	0.06	0.07	-0.051434449987364	0.98
dom	CG10904	1.72	0.06	0.07	-0.051434449987364	0.98
dom	ADD1	1.68	0.06	0.07	-0.051434449987364	0.98
dom	Atf-2	1.57	0.06	0.07	-0.051434449987364	0.98
dom	CG1792	1.55	0.06	0.07	-0.051434449987364	0.98
dom	hbn	1.51	0.06	0.07	-0.051434449987364	0.98
dom	esn	1.51	0.06	0.07	-0.051434449987364	0.98
dom	hpo	1.41	0.06	0.07	-0.051434449987364	0.98
dom	Chrac-16	1.4	0.06	0.07	-0.051434449987364	0.98
dom	dan	1.36	0.06	0.07	-0.051434449987364	0.98
dom	E2f2	1.32	0.06	0.07	-0.051434449987364	0.98
dom	Su(var)2-HP2	1.28	0.06	0.07	-0.051434449987364	0.98
cv-2	CG44247	5.09	0.409	-0.23	0.108866210790363	0.11
cv-2	GATAd	3.91	0.409	-0.23	0.108866210790363	0.11
cv-2	CG12155	2.84	0.409	-0.23	0.108866210790363	0.11
cv-2	Taf5	2.72	0.409	-0.23	0.108866210790363	0.11
cv-2	ph-p	2.48	0.409	-0.23	0.108866210790363	0.11
cv-2	E2f1	2.44	0.409	-0.23	0.108866210790363	0.11
cv-2	RpII33	2.4	0.409	-0.23	0.108866210790363	0.11
cv-2	TfAP-2	2.33	0.409	-0.23	0.108866210790363	0.11
cv-2	NC2beta	2.1	0.409	-0.23	0.108866210790363	0.11
cv-2	slp2	2.06	0.409	-0.23	0.108866210790363	0.11
cv-2	sim	1.92	0.409	-0.23	0.108866210790363	0.11
cv-2	CG7357	1.91	0.409	-0.23	0.108866210790363	0.11
cv-2	bab1	1.89	0.409	-0.23	0.108866210790363	0.11
cv-2	acj6	1.8	0.409	-0.23	0.108866210790363	0.11
cv-2	HmgD	1.8	0.409	-0.23	0.108866210790363	0.11
cv-2	Dif	1.77	0.409	-0.23	0.108866210790363	0.11
cv-2	dbr	1.74	0.409	-0.23	0.108866210790363	0.11
cv-2	Stat92E	1.72	0.409	-0.23	0.108866210790363	0.11
cv-2	Ets97D	1.71	0.409	-0.23	0.108866210790363	0.11
cv-2	CG34422	1.66	0.409	-0.23	0.108866210790363	0.11
cv-2	rn	1.64	0.409	-0.23	0.108866210790363	0.11
cv-2	ct	1.59	0.409	-0.23	0.108866210790363	0.11
cv-2	CG32700	1.54	0.409	-0.23	0.108866210790363	0.11
cv-2	CG3838	1.53	0.409	-0.23	0.108866210790363	0.11
cv-2	Lim3	1.5	0.409	-0.23	0.108866210790363	0.11
cv-2	dimm	1.48	0.409	-0.23	0.108866210790363	0.11
cv-2	ppl	1.48	0.409	-0.23	0.108866210790363	0.11
cv-2	vfl	1.38	0.409	-0.23	0.108866210790363	0.11
cv-2	CG32982	1.36	0.409	-0.23	0.108866210790363	0.11
cv-2	Xbp1	1.34	0.409	-0.23	0.108866210790363	0.11
Sdc	Hr39	6.68	0.284	-0.03	0.328165061656947	0.54
Sdc	Opbp	5.57	0.284	-0.03	0.328165061656947	0.54
Sdc	CG3815	5.4	0.284	-0.03	0.328165061656947	0.54
Sdc	Chrac-14	4.47	0.284	-0.03	0.328165061656947	0.54
Sdc	dbr	3.77	0.284	-0.03	0.328165061656947	0.54
Sdc	hbn	3.05	0.284	-0.03	0.328165061656947	0.54
Sdc	mTTF	2.43	0.284	-0.03	0.328165061656947	0.54
Sdc	NK7.1	2.27	0.284	-0.03	0.328165061656947	0.54
Sdc	CG14441	2.25	0.284	-0.03	0.328165061656947	0.54
Sdc	mld	2.15	0.284	-0.03	0.328165061656947	0.54
Sdc	Lmpt	2.11	0.284	-0.03	0.328165061656947	0.54
Sdc	dve	2.09	0.284	-0.03	0.328165061656947	0.54
Sdc	CG32982	2.04	0.284	-0.03	0.328165061656947	0.54
Sdc	Rack1	2.01	0.284	-0.03	0.328165061656947	0.54
Sdc	MED27	1.98	0.284	-0.03	0.328165061656947	0.54
Sdc	fu2	1.88	0.284	-0.03	0.328165061656947	0.54
Sdc	Dnz1	1.79	0.284	-0.03	0.328165061656947	0.54
Sdc	Su(z)12	1.79	0.284	-0.03	0.328165061656947	0.54
Sdc	CG32700	1.77	0.284	-0.03	0.328165061656947	0.54
Sdc	acj6	1.73	0.284	-0.03	0.328165061656947	0.54
Sdc	mrn	1.7	0.284	-0.03	0.328165061656947	0.54
Sdc	CG11317	1.66	0.284	-0.03	0.328165061656947	0.54
Sdc	CG32105	1.65	0.284	-0.03	0.328165061656947	0.54
Sdc	CG9948	1.62	0.284	-0.03	0.328165061656947	0.54
Sdc	CG4328	1.56	0.284	-0.03	0.328165061656947	0.54
Sdc	MED7	1.55	0.284	-0.03	0.328165061656947	0.54
Sdc	CG10321	1.54	0.284	-0.03	0.328165061656947	0.54
Sdc	Bap55	1.54	0.284	-0.03	0.328165061656947	0.54
Sdc	e(y)3	1.54	0.284	-0.03	0.328165061656947	0.54
Sdc	CG30403	1.53	0.284	-0.03	0.328165061656947	0.54
MESK2	CG31441	7.83	0.15	0.15	0.395460937894279	0.38
MESK2	CG7818	3.12	0.15	0.15	0.395460937894279	0.38
MESK2	CG45071	2.58	0.15	0.15	0.395460937894279	0.38
MESK2	Stat92E	2.51	0.15	0.15	0.395460937894279	0.38
MESK2	dm	2.43	0.15	0.15	0.395460937894279	0.38
MESK2	CG34422	2.4	0.15	0.15	0.395460937894279	0.38
MESK2	MED30	2.34	0.15	0.15	0.395460937894279	0.38
MESK2	ERR	2.3	0.15	0.15	0.395460937894279	0.38
MESK2	NC2beta	2.29	0.15	0.15	0.395460937894279	0.38
MESK2	CG13894	2.22	0.15	0.15	0.395460937894279	0.38
MESK2	HmgD	2.15	0.15	0.15	0.395460937894279	0.38
MESK2	Rbsn-5	2.12	0.15	0.15	0.395460937894279	0.38
MESK2	scro	2.1	0.15	0.15	0.395460937894279	0.38
MESK2	CG3815	1.93	0.15	0.15	0.395460937894279	0.38
MESK2	Bx	1.87	0.15	0.15	0.395460937894279	0.38
MESK2	bab1	1.86	0.15	0.15	0.395460937894279	0.38
MESK2	hng1	1.8	0.15	0.15	0.395460937894279	0.38
MESK2	CG15715	1.8	0.15	0.15	0.395460937894279	0.38
MESK2	pzg	1.76	0.15	0.15	0.395460937894279	0.38
MESK2	cbt	1.75	0.15	0.15	0.395460937894279	0.38
MESK2	CG12299	1.69	0.15	0.15	0.395460937894279	0.38
MESK2	CG6907	1.67	0.15	0.15	0.395460937894279	0.38
MESK2	Lim3	1.67	0.15	0.15	0.395460937894279	0.38
MESK2	CkIIalpha-i1	1.58	0.15	0.15	0.395460937894279	0.38
MESK2	slp2	1.42	0.15	0.15	0.395460937894279	0.38
MESK2	tj	1.37	0.15	0.15	0.395460937894279	0.38
MESK2	Camta	1.32	0.15	0.15	0.395460937894279	0.38
MESK2	CG44247	1.31	0.15	0.15	0.395460937894279	0.38
MESK2	disco	1.3	0.15	0.15	0.395460937894279	0.38
MESK2	chm	1.22	0.15	0.15	0.395460937894279	0.38
CG10494	zfh2	5.66	0.052	-0.07	0.158776837207489	0.37
CG10494	esn	4.92	0.052	-0.07	0.158776837207489	0.37
CG10494	CG9932	4.32	0.052	-0.07	0.158776837207489	0.37
CG10494	Lim3	4.25	0.052	-0.07	0.158776837207489	0.37
CG10494	Cdc5	3.91	0.052	-0.07	0.158776837207489	0.37
CG10494	CG3065	3.25	0.052	-0.07	0.158776837207489	0.37
CG10494	MED7	3.08	0.052	-0.07	0.158776837207489	0.37
CG10494	CG8281	2.66	0.052	-0.07	0.158776837207489	0.37
CG10494	CG14441	2.6	0.052	-0.07	0.158776837207489	0.37
CG10494	CrebB	2.48	0.052	-0.07	0.158776837207489	0.37
CG10494	Rbf	2.44	0.052	-0.07	0.158776837207489	0.37
CG10494	CG4328	2.39	0.052	-0.07	0.158776837207489	0.37
CG10494	Stat92E	2.17	0.052	-0.07	0.158776837207489	0.37
CG10494	slim	2.13	0.052	-0.07	0.158776837207489	0.37
CG10494	MED18	2.06	0.052	-0.07	0.158776837207489	0.37
CG10494	bab1	2.04	0.052	-0.07	0.158776837207489	0.37
CG10494	TfAP-2	1.98	0.052	-0.07	0.158776837207489	0.37
CG10494	MBD-R2	1.89	0.052	-0.07	0.158776837207489	0.37
CG10494	erm	1.86	0.052	-0.07	0.158776837207489	0.37
CG10494	CG8924	1.85	0.052	-0.07	0.158776837207489	0.37
CG10494	D	1.84	0.052	-0.07	0.158776837207489	0.37
CG10494	CG17806	1.82	0.052	-0.07	0.158776837207489	0.37
CG10494	Dif	1.7	0.052	-0.07	0.158776837207489	0.37
CG10494	Mes4	1.64	0.052	-0.07	0.158776837207489	0.37
CG10494	Dll	1.57	0.052	-0.07	0.158776837207489	0.37
CG10494	rgr	1.56	0.052	-0.07	0.158776837207489	0.37
CG10494	RunxA	1.56	0.052	-0.07	0.158776837207489	0.37
CG10494	CG6689	1.5	0.052	-0.07	0.158776837207489	0.37
CG10494	sage	1.5	0.052	-0.07	0.158776837207489	0.37
CG10494	luna	1.42	0.052	-0.07	0.158776837207489	0.37
CG10440	ap	4.05	0.77	-0.13	0.262239464612456	0.61
CG10440	pros	3.47	0.77	-0.13	0.262239464612456	0.61
CG10440	TfIIFbeta	3.42	0.77	-0.13	0.262239464612456	0.61
CG10440	mirr	3.37	0.77	-0.13	0.262239464612456	0.61
CG10440	CG6689	3.37	0.77	-0.13	0.262239464612456	0.61
CG10440	CG13123	3.3	0.77	-0.13	0.262239464612456	0.61
CG10440	CG11085	2.9	0.77	-0.13	0.262239464612456	0.61
CG10440	CG32700	2.82	0.77	-0.13	0.262239464612456	0.61
CG10440	Ets65A	2.57	0.77	-0.13	0.262239464612456	0.61
CG10440	zfh1	2.57	0.77	-0.13	0.262239464612456	0.61
CG10440	cbt	2.42	0.77	-0.13	0.262239464612456	0.61
CG10440	sr	2.37	0.77	-0.13	0.262239464612456	0.61
CG10440	dimm	2.36	0.77	-0.13	0.262239464612456	0.61
CG10440	vfl	2.24	0.77	-0.13	0.262239464612456	0.61
CG10440	tef	2.23	0.77	-0.13	0.262239464612456	0.61
CG10440	CG4565	2.16	0.77	-0.13	0.262239464612456	0.61
CG10440	MTA1-like	2.14	0.77	-0.13	0.262239464612456	0.61
CG10440	CG18265	2.02	0.77	-0.13	0.262239464612456	0.61
CG10440	CG34340	1.9	0.77	-0.13	0.262239464612456	0.61
CG10440	HmgD	1.87	0.77	-0.13	0.262239464612456	0.61
CG10440	ph-p	1.86	0.77	-0.13	0.262239464612456	0.61
CG10440	tara	1.82	0.77	-0.13	0.262239464612456	0.61
CG10440	Eip74EF	1.75	0.77	-0.13	0.262239464612456	0.61
CG10440	Elp3	1.7	0.77	-0.13	0.262239464612456	0.61
CG10440	Dll	1.63	0.77	-0.13	0.262239464612456	0.61
CG10440	CG7818	1.62	0.77	-0.13	0.262239464612456	0.61
CG10440	CG14710	1.61	0.77	-0.13	0.262239464612456	0.61
CG10440	CG12299	1.56	0.77	-0.13	0.262239464612456	0.61
CG10440	CG11414	1.56	0.77	-0.13	0.262239464612456	0.61
CG10440	grn	1.56	0.77	-0.13	0.262239464612456	0.61
CG18870	CG45071	4.37	0.07	0	0.306186217847897	0.41
CG18870	CG6907	3.95	0.07	0	0.306186217847897	0.41
CG18870	CG8578	2.86	0.07	0	0.306186217847897	0.41
CG18870	CG10904	2.81	0.07	0	0.306186217847897	0.41
CG18870	ash2	2.77	0.07	0	0.306186217847897	0.41
CG18870	slp2	2.7	0.07	0	0.306186217847897	0.41
CG18870	bi	2.65	0.07	0	0.306186217847897	0.41
CG18870	Eip74EF	2.08	0.07	0	0.306186217847897	0.41
CG18870	CG3838	2.05	0.07	0	0.306186217847897	0.41
CG18870	CG34340	1.94	0.07	0	0.306186217847897	0.41
CG18870	fd68A	1.91	0.07	0	0.306186217847897	0.41
CG18870	CG10209	1.83	0.07	0	0.306186217847897	0.41
CG18870	ph-p	1.63	0.07	0	0.306186217847897	0.41
CG18870	Su(var)2-HP2	1.62	0.07	0	0.306186217847897	0.41
CG18870	Bap55	1.62	0.07	0	0.306186217847897	0.41
CG18870	Chrac-14	1.6	0.07	0	0.306186217847897	0.41
CG18870	kn	1.59	0.07	0	0.306186217847897	0.41
CG18870	E2f2	1.57	0.07	0	0.306186217847897	0.41
CG18870	CG7818	1.55	0.07	0	0.306186217847897	0.41
CG18870	ey	1.55	0.07	0	0.306186217847897	0.41
CG18870	cbt	1.54	0.07	0	0.306186217847897	0.41
CG18870	dom	1.53	0.07	0	0.306186217847897	0.41
CG18870	Set2	1.49	0.07	0	0.306186217847897	0.41
CG18870	CG17802	1.47	0.07	0	0.306186217847897	0.41
CG18870	CG11504	1.46	0.07	0	0.306186217847897	0.41
CG18870	klu	1.44	0.07	0	0.306186217847897	0.41
CG18870	l(3)mbt	1.42	0.07	0	0.306186217847897	0.41
CG18870	ADD1	1.34	0.07	0	0.306186217847897	0.41
CG18870	ktub	1.24	0.07	0	0.306186217847897	0.41
CG18870	CG14711	1.23	0.07	0	0.306186217847897	0.41
clt	Sox102F	4.88	0.049	-0.04	0.306186217847897	0.44
clt	dimm	4.86	0.049	-0.04	0.306186217847897	0.44
clt	lov	3.31	0.049	-0.04	0.306186217847897	0.44
clt	Dll	3.19	0.049	-0.04	0.306186217847897	0.44
clt	CG34422	3.15	0.049	-0.04	0.306186217847897	0.44
clt	CkIIalpha-i1	2.82	0.049	-0.04	0.306186217847897	0.44
clt	Vsx2	2.46	0.049	-0.04	0.306186217847897	0.44
clt	RunxB	2.35	0.049	-0.04	0.306186217847897	0.44
clt	erm	2.34	0.049	-0.04	0.306186217847897	0.44
clt	CG9650	2.2	0.049	-0.04	0.306186217847897	0.44
clt	Rx	2.16	0.049	-0.04	0.306186217847897	0.44
clt	disco-r	2.02	0.049	-0.04	0.306186217847897	0.44
clt	CG9305	1.92	0.049	-0.04	0.306186217847897	0.44
clt	ssp	1.8	0.049	-0.04	0.306186217847897	0.44
clt	vvl	1.77	0.049	-0.04	0.306186217847897	0.44
clt	CG18265	1.73	0.049	-0.04	0.306186217847897	0.44
clt	NK7.1	1.65	0.049	-0.04	0.306186217847897	0.44
clt	dbr	1.59	0.049	-0.04	0.306186217847897	0.44
clt	CG15073	1.56	0.049	-0.04	0.306186217847897	0.44
clt	sage	1.53	0.049	-0.04	0.306186217847897	0.44
clt	CG15715	1.46	0.049	-0.04	0.306186217847897	0.44
clt	CG9932	1.43	0.049	-0.04	0.306186217847897	0.44
clt	az2	1.23	0.049	-0.04	0.306186217847897	0.44
clt	CG32532	1.22	0.049	-0.04	0.306186217847897	0.44
clt	Dnz1	1.22	0.049	-0.04	0.306186217847897	0.44
clt	CG45071	1.19	0.049	-0.04	0.306186217847897	0.44
clt	Opbp	1.16	0.049	-0.04	0.306186217847897	0.44
clt	Xbp1	1.13	0.049	-0.04	0.306186217847897	0.44
clt	CG11085	1.13	0.049	-0.04	0.306186217847897	0.44
clt	CG5953	1.11	0.049	-0.04	0.306186217847897	0.44
PTP-ER	Hakai	5.03	0.077	0.19	0.0862581949177943	0.33
PTP-ER	bsh	2.67	0.077	0.19	0.0862581949177943	0.33
PTP-ER	ADD1	2.66	0.077	0.19	0.0862581949177943	0.33
PTP-ER	br	2.1	0.077	0.19	0.0862581949177943	0.33
PTP-ER	TfIIFbeta	2.07	0.077	0.19	0.0862581949177943	0.33
PTP-ER	CG4328	2.04	0.077	0.19	0.0862581949177943	0.33
PTP-ER	Opbp	1.98	0.077	0.19	0.0862581949177943	0.33
PTP-ER	disco	1.94	0.077	0.19	0.0862581949177943	0.33
PTP-ER	CG32982	1.93	0.077	0.19	0.0862581949177943	0.33
PTP-ER	CG11504	1.91	0.077	0.19	0.0862581949177943	0.33
PTP-ER	CG6683	1.9	0.077	0.19	0.0862581949177943	0.33
PTP-ER	phol	1.76	0.077	0.19	0.0862581949177943	0.33
PTP-ER	tef	1.76	0.077	0.19	0.0862581949177943	0.33
PTP-ER	MED17	1.72	0.077	0.19	0.0862581949177943	0.33
PTP-ER	noc	1.66	0.077	0.19	0.0862581949177943	0.33
PTP-ER	Cf2	1.65	0.077	0.19	0.0862581949177943	0.33
PTP-ER	TfIIEalpha	1.65	0.077	0.19	0.0862581949177943	0.33
PTP-ER	tj	1.62	0.077	0.19	0.0862581949177943	0.33
PTP-ER	fu2	1.62	0.077	0.19	0.0862581949177943	0.33
PTP-ER	Set2	1.6	0.077	0.19	0.0862581949177943	0.33
PTP-ER	dom	1.54	0.077	0.19	0.0862581949177943	0.33
PTP-ER	Atf-2	1.54	0.077	0.19	0.0862581949177943	0.33
PTP-ER	Hr39	1.5	0.077	0.19	0.0862581949177943	0.33
PTP-ER	Sox21b	1.44	0.077	0.19	0.0862581949177943	0.33
PTP-ER	Ets97D	1.44	0.077	0.19	0.0862581949177943	0.33
PTP-ER	apt	1.43	0.077	0.19	0.0862581949177943	0.33
PTP-ER	TH1	1.26	0.077	0.19	0.0862581949177943	0.33
PTP-ER	CG15073	1.26	0.077	0.19	0.0862581949177943	0.33
PTP-ER	Sce	1.24	0.077	0.19	0.0862581949177943	0.33
PTP-ER	Rx	1.23	0.077	0.19	0.0862581949177943	0.33
stum	Trf	4.86	0.041	-0.1	0.182574185835055	0.26
stum	CG9932	3.83	0.041	-0.1	0.182574185835055	0.26
stum	MED17	3.62	0.041	-0.1	0.182574185835055	0.26
stum	az2	2.92	0.041	-0.1	0.182574185835055	0.26
stum	CG6813	2.16	0.041	-0.1	0.182574185835055	0.26
stum	grp	2.12	0.041	-0.1	0.182574185835055	0.26
stum	erm	2.12	0.041	-0.1	0.182574185835055	0.26
stum	Mes4	1.96	0.041	-0.1	0.182574185835055	0.26
stum	Hsf	1.77	0.041	-0.1	0.182574185835055	0.26
stum	grn	1.75	0.041	-0.1	0.182574185835055	0.26
stum	mod	1.69	0.041	-0.1	0.182574185835055	0.26
stum	Dnz1	1.67	0.041	-0.1	0.182574185835055	0.26
stum	RunxB	1.66	0.041	-0.1	0.182574185835055	0.26
stum	Octbeta2R	1.65	0.041	-0.1	0.182574185835055	0.26
stum	Kdm2	1.65	0.041	-0.1	0.182574185835055	0.26
stum	Bap55	1.57	0.041	-0.1	0.182574185835055	0.26
stum	dac	1.55	0.041	-0.1	0.182574185835055	0.26
stum	mTTF	1.53	0.041	-0.1	0.182574185835055	0.26
stum	luna	1.35	0.041	-0.1	0.182574185835055	0.26
stum	bab1	1.33	0.041	-0.1	0.182574185835055	0.26
stum	bab2	1.32	0.041	-0.1	0.182574185835055	0.26
stum	salr	1.31	0.041	-0.1	0.182574185835055	0.26
stum	CG3163	1.3	0.041	-0.1	0.182574185835055	0.26
stum	disco-r	1.3	0.041	-0.1	0.182574185835055	0.26
stum	tj	1.24	0.041	-0.1	0.182574185835055	0.26
stum	CG6683	1.22	0.041	-0.1	0.182574185835055	0.26
stum	CG34340	1.18	0.041	-0.1	0.182574185835055	0.26
stum	Bx	1.18	0.041	-0.1	0.182574185835055	0.26
stum	CG13894	1.16	0.041	-0.1	0.182574185835055	0.26
stum	Set2	1.14	0.041	-0.1	0.182574185835055	0.26
HmgD	CG9948	5.03	0.19	-0.18	0.335029697130245	0.7
HmgD	Dref	3.04	0.19	-0.18	0.335029697130245	0.7
HmgD	scro	2.86	0.19	-0.18	0.335029697130245	0.7
HmgD	Octbeta2R	2.74	0.19	-0.18	0.335029697130245	0.7
HmgD	trem	2.71	0.19	-0.18	0.335029697130245	0.7
HmgD	CG9650	2.6	0.19	-0.18	0.335029697130245	0.7
HmgD	CG3838	2.08	0.19	-0.18	0.335029697130245	0.7
HmgD	Set2	1.91	0.19	-0.18	0.335029697130245	0.7
HmgD	CG6163	1.85	0.19	-0.18	0.335029697130245	0.7
HmgD	CtBP	1.8	0.19	-0.18	0.335029697130245	0.7
HmgD	woc	1.73	0.19	-0.18	0.335029697130245	0.7
HmgD	Sce	1.66	0.19	-0.18	0.335029697130245	0.7
HmgD	CG11317	1.55	0.19	-0.18	0.335029697130245	0.7
HmgD	Dll	1.55	0.19	-0.18	0.335029697130245	0.7
HmgD	CTCF	1.51	0.19	-0.18	0.335029697130245	0.7
HmgD	CG32700	1.48	0.19	-0.18	0.335029697130245	0.7
HmgD	CG3726	1.47	0.19	-0.18	0.335029697130245	0.7
HmgD	svp	1.46	0.19	-0.18	0.335029697130245	0.7
HmgD	MED18	1.46	0.19	-0.18	0.335029697130245	0.7
HmgD	hpo	1.46	0.19	-0.18	0.335029697130245	0.7
HmgD	CG17806	1.45	0.19	-0.18	0.335029697130245	0.7
HmgD	MBD-R2	1.41	0.19	-0.18	0.335029697130245	0.7
HmgD	CG3847	1.37	0.19	-0.18	0.335029697130245	0.7
HmgD	TfIIEalpha	1.37	0.19	-0.18	0.335029697130245	0.7
HmgD	Opbp	1.36	0.19	-0.18	0.335029697130245	0.7
HmgD	ara	1.35	0.19	-0.18	0.335029697130245	0.7
HmgD	dve	1.31	0.19	-0.18	0.335029697130245	0.7
HmgD	CG17361	1.3	0.19	-0.18	0.335029697130245	0.7
HmgD	CG6683	1.3	0.19	-0.18	0.335029697130245	0.7
HmgD	CG34340	1.27	0.19	-0.18	0.335029697130245	0.7
CG30403	fd68A	5.01	0.043	-0.02	0.16	0.13
CG30403	CG34376	3.42	0.043	-0.02	0.16	0.13
CG30403	sr	3.07	0.043	-0.02	0.16	0.13
CG30403	slim	3.06	0.043	-0.02	0.16	0.13
CG30403	Hsf	2.96	0.043	-0.02	0.16	0.13
CG30403	hng1	2.08	0.043	-0.02	0.16	0.13
CG30403	vfl	2.06	0.043	-0.02	0.16	0.13
CG30403	ct	1.98	0.043	-0.02	0.16	0.13
CG30403	CG10631	1.96	0.043	-0.02	0.16	0.13
CG30403	Rpd3	1.82	0.043	-0.02	0.16	0.13
CG30403	NELF-B	1.81	0.043	-0.02	0.16	0.13
CG30403	fkh	1.77	0.043	-0.02	0.16	0.13
CG30403	CG7368	1.7	0.043	-0.02	0.16	0.13
CG30403	oc	1.6	0.043	-0.02	0.16	0.13
CG30403	CG17806	1.52	0.043	-0.02	0.16	0.13
CG30403	mod	1.49	0.043	-0.02	0.16	0.13
CG30403	CG12219	1.47	0.043	-0.02	0.16	0.13
CG30403	Awh	1.46	0.043	-0.02	0.16	0.13
CG30403	CG11723	1.37	0.043	-0.02	0.16	0.13
CG30403	az2	1.35	0.043	-0.02	0.16	0.13
CG30403	MED27	1.32	0.043	-0.02	0.16	0.13
CG30403	foxo	1.3	0.043	-0.02	0.16	0.13
CG30403	TfIIEalpha	1.25	0.043	-0.02	0.16	0.13
CG30403	Octbeta2R	1.24	0.043	-0.02	0.16	0.13
CG30403	Bx	1.23	0.043	-0.02	0.16	0.13
CG30403	CG9305	1.19	0.043	-0.02	0.16	0.13
CG30403	TfIIFbeta	1.19	0.043	-0.02	0.16	0.13
CG30403	CG3838	1.17	0.043	-0.02	0.16	0.13
CG30403	aop	1.17	0.043	-0.02	0.16	0.13
CG30403	zf30C	1.16	0.043	-0.02	0.16	0.13
Fili	CG4360	4.12	0.218	-0.31	0.337593489228338	0.62
Fili	CG10209	3.78	0.218	-0.31	0.337593489228338	0.62
Fili	CG7368	3.31	0.218	-0.31	0.337593489228338	0.62
Fili	Plzf	3.14	0.218	-0.31	0.337593489228338	0.62
Fili	ato	2.95	0.218	-0.31	0.337593489228338	0.62
Fili	CG9932	2.71	0.218	-0.31	0.337593489228338	0.62
Fili	CG9705	2.71	0.218	-0.31	0.337593489228338	0.62
Fili	ADD1	2.43	0.218	-0.31	0.337593489228338	0.62
Fili	pdm3	2.35	0.218	-0.31	0.337593489228338	0.62
Fili	Vsx1	2.34	0.218	-0.31	0.337593489228338	0.62
Fili	Set2	2.26	0.218	-0.31	0.337593489228338	0.62
Fili	CG1024	2.24	0.218	-0.31	0.337593489228338	0.62
Fili	Taf5	2.18	0.218	-0.31	0.337593489228338	0.62
Fili	ERR	2.14	0.218	-0.31	0.337593489228338	0.62
Fili	Opbp	2.09	0.218	-0.31	0.337593489228338	0.62
Fili	spt4	2.09	0.218	-0.31	0.337593489228338	0.62
Fili	NFAT	2.06	0.218	-0.31	0.337593489228338	0.62
Fili	CG10979	2.04	0.218	-0.31	0.337593489228338	0.62
Fili	CG3909	1.96	0.218	-0.31	0.337593489228338	0.62
Fili	hpo	1.85	0.218	-0.31	0.337593489228338	0.62
Fili	CG4565	1.78	0.218	-0.31	0.337593489228338	0.62
Fili	MED27	1.77	0.218	-0.31	0.337593489228338	0.62
Fili	CG6654	1.74	0.218	-0.31	0.337593489228338	0.62
Fili	CG2202	1.72	0.218	-0.31	0.337593489228338	0.62
Fili	E2f1	1.71	0.218	-0.31	0.337593489228338	0.62
Fili	rn	1.69	0.218	-0.31	0.337593489228338	0.62
Fili	fu2	1.68	0.218	-0.31	0.337593489228338	0.62
Fili	pros	1.68	0.218	-0.31	0.337593489228338	0.62
Fili	dm	1.58	0.218	-0.31	0.337593489228338	0.62
Fili	Dif	1.54	0.218	-0.31	0.337593489228338	0.62
CG34370	Sox21b	7.24	0.37	0.03	1	0.97
CG34370	dve	7.15	0.37	0.03	1	0.97
CG34370	tef	2.86	0.37	0.03	1	0.97
CG34370	CG8578	2.8	0.37	0.03	1	0.97
CG34370	Kdm2	2.67	0.37	0.03	1	0.97
CG34370	salm	2.52	0.37	0.03	1	0.97
CG34370	Rpd3	2.35	0.37	0.03	1	0.97
CG34370	Dad	2.32	0.37	0.03	1	0.97
CG34370	Elp3	2.15	0.37	0.03	1	0.97
CG34370	NELF-B	2.13	0.37	0.03	1	0.97
CG34370	CG10209	2.08	0.37	0.03	1	0.97
CG34370	fkh	1.94	0.37	0.03	1	0.97
CG34370	Rx	1.93	0.37	0.03	1	0.97
CG34370	acj6	1.81	0.37	0.03	1	0.97
CG34370	Mef2	1.67	0.37	0.03	1	0.97
CG34370	vfl	1.61	0.37	0.03	1	0.97
CG34370	CG3909	1.61	0.37	0.03	1	0.97
CG34370	ap	1.55	0.37	0.03	1	0.97
CG34370	CG12659	1.52	0.37	0.03	1	0.97
CG34370	fd68A	1.51	0.37	0.03	1	0.97
CG34370	phol	1.41	0.37	0.03	1	0.97
CG34370	CG18265	1.39	0.37	0.03	1	0.97
CG34370	CtBP	1.37	0.37	0.03	1	0.97
CG34370	klu	1.34	0.37	0.03	1	0.97
CG34370	Octbeta2R	1.34	0.37	0.03	1	0.97
CG34370	CG3838	1.32	0.37	0.03	1	0.97
CG34370	NC2beta	1.31	0.37	0.03	1	0.97
CG34370	HP1b	1.29	0.37	0.03	1	0.97
CG34370	Dif	1.27	0.37	0.03	1	0.97
CG34370	Hr39	1.25	0.37	0.03	1	0.97
CG11474	apt	7.37	0.14	-0.09	0.0641940738766369	0.08
CG11474	Trf	5.12	0.14	-0.09	0.0641940738766369	0.08
CG11474	ecd	3.8	0.14	-0.09	0.0641940738766369	0.08
CG11474	esn	3.7	0.14	-0.09	0.0641940738766369	0.08
CG11474	disco	3.29	0.14	-0.09	0.0641940738766369	0.08
CG11474	Brf	2.38	0.14	-0.09	0.0641940738766369	0.08
CG11474	GATAd	2.18	0.14	-0.09	0.0641940738766369	0.08
CG11474	CG14441	2.13	0.14	-0.09	0.0641940738766369	0.08
CG11474	CG11696	2.08	0.14	-0.09	0.0641940738766369	0.08
CG11474	Brd8	1.96	0.14	-0.09	0.0641940738766369	0.08
CG11474	Hakai	1.92	0.14	-0.09	0.0641940738766369	0.08
CG11474	CG5953	1.87	0.14	-0.09	0.0641940738766369	0.08
CG11474	ct	1.77	0.14	-0.09	0.0641940738766369	0.08
CG11474	HmgD	1.77	0.14	-0.09	0.0641940738766369	0.08
CG11474	CG3815	1.67	0.14	-0.09	0.0641940738766369	0.08
CG11474	Rbsn-5	1.59	0.14	-0.09	0.0641940738766369	0.08
CG11474	sim	1.57	0.14	-0.09	0.0641940738766369	0.08
CG11474	MED4	1.54	0.14	-0.09	0.0641940738766369	0.08
CG11474	e(y)2	1.54	0.14	-0.09	0.0641940738766369	0.08
CG11474	MED28	1.53	0.14	-0.09	0.0641940738766369	0.08
CG11474	slp2	1.4	0.14	-0.09	0.0641940738766369	0.08
CG11474	CG17806	1.38	0.14	-0.09	0.0641940738766369	0.08
CG11474	CR43670	1.37	0.14	-0.09	0.0641940738766369	0.08
CG11474	CG12659	1.32	0.14	-0.09	0.0641940738766369	0.08
CG11474	row	1.3	0.14	-0.09	0.0641940738766369	0.08
CG11474	Dif	1.25	0.14	-0.09	0.0641940738766369	0.08
CG11474	mrn	1.24	0.14	-0.09	0.0641940738766369	0.08
CG11474	nvy	1.23	0.14	-0.09	0.0641940738766369	0.08
CG11474	CTCF	1.22	0.14	-0.09	0.0641940738766369	0.08
CG11474	CG30403	1.18	0.14	-0.09	0.0641940738766369	0.08
CG13502	Atf-2	11.11	0.016	0.08	0.532870169256969	0.7
CG13502	ct	5.43	0.016	0.08	0.532870169256969	0.7
CG13502	CG3847	4.96	0.016	0.08	0.532870169256969	0.7
CG13502	CG12219	3.96	0.016	0.08	0.532870169256969	0.7
CG13502	Vsx2	3.14	0.016	0.08	0.532870169256969	0.7
CG13502	CG4676	2.68	0.016	0.08	0.532870169256969	0.7
CG13502	MTA1-like	2.65	0.016	0.08	0.532870169256969	0.7
CG13502	ssp	2.54	0.016	0.08	0.532870169256969	0.7
CG13502	mamo	2.53	0.016	0.08	0.532870169256969	0.7
CG13502	CG3815	2.51	0.016	0.08	0.532870169256969	0.7
CG13502	tj	2.51	0.016	0.08	0.532870169256969	0.7
CG13502	slp2	2.37	0.016	0.08	0.532870169256969	0.7
CG13502	TfIIFbeta	2.24	0.016	0.08	0.532870169256969	0.7
CG13502	dmrt99B	2.07	0.016	0.08	0.532870169256969	0.7
CG13502	ppl	1.98	0.016	0.08	0.532870169256969	0.7
CG13502	CG12659	1.96	0.016	0.08	0.532870169256969	0.7
CG13502	sim	1.8	0.016	0.08	0.532870169256969	0.7
CG13502	Rack1	1.75	0.016	0.08	0.532870169256969	0.7
CG13502	CG11414	1.74	0.016	0.08	0.532870169256969	0.7
CG13502	CR43670	1.73	0.016	0.08	0.532870169256969	0.7
CG13502	Su(z)12	1.66	0.016	0.08	0.532870169256969	0.7
CG13502	jing	1.64	0.016	0.08	0.532870169256969	0.7
CG13502	zf30C	1.64	0.016	0.08	0.532870169256969	0.7
CG13502	row	1.53	0.016	0.08	0.532870169256969	0.7
CG13502	dimm	1.46	0.016	0.08	0.532870169256969	0.7
CG13502	elB	1.42	0.016	0.08	0.532870169256969	0.7
CG13502	phol	1.42	0.016	0.08	0.532870169256969	0.7
CG13502	ktub	1.4	0.016	0.08	0.532870169256969	0.7
CG13502	CG6689	1.33	0.016	0.08	0.532870169256969	0.7
CG13502	CG15715	1.32	0.016	0.08	0.532870169256969	0.7
GM130	CG9305	5.48	0.072	-0.12	0.182574185835055	0.49
GM130	CG34422	4.9	0.072	-0.12	0.182574185835055	0.49
GM130	CG8388	3.41	0.072	-0.12	0.182574185835055	0.49
GM130	CG7818	2.8	0.072	-0.12	0.182574185835055	0.49
GM130	sim	2.56	0.072	-0.12	0.182574185835055	0.49
GM130	Set2	2.35	0.072	-0.12	0.182574185835055	0.49
GM130	caup	2.31	0.072	-0.12	0.182574185835055	0.49
GM130	CG10209	2.14	0.072	-0.12	0.182574185835055	0.49
GM130	CG17806	2.09	0.072	-0.12	0.182574185835055	0.49
GM130	Brf	2.07	0.072	-0.12	0.182574185835055	0.49
GM130	sba	1.92	0.072	-0.12	0.182574185835055	0.49
GM130	Dref	1.88	0.072	-0.12	0.182574185835055	0.49
GM130	E2f2	1.88	0.072	-0.12	0.182574185835055	0.49
GM130	CG44247	1.83	0.072	-0.12	0.182574185835055	0.49
GM130	opa	1.72	0.072	-0.12	0.182574185835055	0.49
GM130	disco	1.61	0.072	-0.12	0.182574185835055	0.49
GM130	ktub	1.59	0.072	-0.12	0.182574185835055	0.49
GM130	CrebA	1.57	0.072	-0.12	0.182574185835055	0.49
GM130	chm	1.42	0.072	-0.12	0.182574185835055	0.49
GM130	CG34340	1.33	0.072	-0.12	0.182574185835055	0.49
GM130	Sox21b	1.33	0.072	-0.12	0.182574185835055	0.49
GM130	dm	1.32	0.072	-0.12	0.182574185835055	0.49
GM130	CG9932	1.31	0.072	-0.12	0.182574185835055	0.49
GM130	Hr39	1.29	0.072	-0.12	0.182574185835055	0.49
GM130	Fer2	1.28	0.072	-0.12	0.182574185835055	0.49
GM130	hpo	1.26	0.072	-0.12	0.182574185835055	0.49
GM130	TfIIEalpha	1.21	0.072	-0.12	0.182574185835055	0.49
GM130	CG10321	1.16	0.072	-0.12	0.182574185835055	0.49
GM130	CG18265	1.14	0.072	-0.12	0.182574185835055	0.49
GM130	sage	1.14	0.072	-0.12	0.182574185835055	0.49
MED16	ppl	6.67	0.046	-0.15	0.212761579501408	0.29
MED16	danr	4.14	0.046	-0.15	0.212761579501408	0.29
MED16	dalao	3.72	0.046	-0.15	0.212761579501408	0.29
MED16	CG6907	3.32	0.046	-0.15	0.212761579501408	0.29
MED16	foxo	2.24	0.046	-0.15	0.212761579501408	0.29
MED16	Hmx	2.23	0.046	-0.15	0.212761579501408	0.29
MED16	cwo	2.03	0.046	-0.15	0.212761579501408	0.29
MED16	CG7357	1.77	0.046	-0.15	0.212761579501408	0.29
MED16	Sox21b	1.7	0.046	-0.15	0.212761579501408	0.29
MED16	CG30403	1.7	0.046	-0.15	0.212761579501408	0.29
MED16	HP1b	1.66	0.046	-0.15	0.212761579501408	0.29
MED16	CG14441	1.65	0.046	-0.15	0.212761579501408	0.29
MED16	hng1	1.59	0.046	-0.15	0.212761579501408	0.29
MED16	Dad	1.59	0.046	-0.15	0.212761579501408	0.29
MED16	CG8388	1.57	0.046	-0.15	0.212761579501408	0.29
MED16	mor	1.55	0.046	-0.15	0.212761579501408	0.29
MED16	Atf-2	1.53	0.046	-0.15	0.212761579501408	0.29
MED16	CG10654	1.53	0.046	-0.15	0.212761579501408	0.29
MED16	Lim1	1.51	0.046	-0.15	0.212761579501408	0.29
MED16	CG45071	1.5	0.046	-0.15	0.212761579501408	0.29
MED16	CG10209	1.43	0.046	-0.15	0.212761579501408	0.29
MED16	CG32982	1.43	0.046	-0.15	0.212761579501408	0.29
MED16	Su(z)12	1.39	0.046	-0.15	0.212761579501408	0.29
MED16	trem	1.38	0.046	-0.15	0.212761579501408	0.29
MED16	toy	1.36	0.046	-0.15	0.212761579501408	0.29
MED16	CTCF	1.32	0.046	-0.15	0.212761579501408	0.29
MED16	MED7	1.3	0.046	-0.15	0.212761579501408	0.29
MED16	acj6	1.26	0.046	-0.15	0.212761579501408	0.29
MED16	CG6689	1.24	0.046	-0.15	0.212761579501408	0.29
MED16	tef	1.21	0.046	-0.15	0.212761579501408	0.29
ari-2	hbn	6.86	0.069	-0.04	0.0862581949177943	0.18
ari-2	phol	4.15	0.069	-0.04	0.0862581949177943	0.18
ari-2	row	2.85	0.069	-0.04	0.0862581949177943	0.18
ari-2	fkh	2.79	0.069	-0.04	0.0862581949177943	0.18
ari-2	Stat92E	2.33	0.069	-0.04	0.0862581949177943	0.18
ari-2	MED18	2.27	0.069	-0.04	0.0862581949177943	0.18
ari-2	CG17829	2.24	0.069	-0.04	0.0862581949177943	0.18
ari-2	Ssl1	2.22	0.069	-0.04	0.0862581949177943	0.18
ari-2	CG6813	2.18	0.069	-0.04	0.0862581949177943	0.18
ari-2	CG44247	2.18	0.069	-0.04	0.0862581949177943	0.18
ari-2	pzg	2.13	0.069	-0.04	0.0862581949177943	0.18
ari-2	jing	2.12	0.069	-0.04	0.0862581949177943	0.18
ari-2	slou	2.11	0.069	-0.04	0.0862581949177943	0.18
ari-2	ab	2.04	0.069	-0.04	0.0862581949177943	0.18
ari-2	trem	2.02	0.069	-0.04	0.0862581949177943	0.18
ari-2	erm	1.97	0.069	-0.04	0.0862581949177943	0.18
ari-2	Fer2	1.88	0.069	-0.04	0.0862581949177943	0.18
ari-2	dalao	1.81	0.069	-0.04	0.0862581949177943	0.18
ari-2	Hsf	1.74	0.069	-0.04	0.0862581949177943	0.18
ari-2	bi	1.71	0.069	-0.04	0.0862581949177943	0.18
ari-2	CG10631	1.63	0.069	-0.04	0.0862581949177943	0.18
ari-2	CG7368	1.61	0.069	-0.04	0.0862581949177943	0.18
ari-2	D	1.56	0.069	-0.04	0.0862581949177943	0.18
ari-2	CG11294	1.52	0.069	-0.04	0.0862581949177943	0.18
ari-2	esn	1.51	0.069	-0.04	0.0862581949177943	0.18
ari-2	Ets65A	1.44	0.069	-0.04	0.0862581949177943	0.18
ari-2	ppl	1.42	0.069	-0.04	0.0862581949177943	0.18
ari-2	CG10904	1.41	0.069	-0.04	0.0862581949177943	0.18
ari-2	ash2	1.36	0.069	-0.04	0.0862581949177943	0.18
ari-2	CG12659	1.33	0.069	-0.04	0.0862581949177943	0.18
CG13506	bab1	4.2	0.229	0.2	0.106600358177805	0.18
CG13506	MED7	3.84	0.229	0.2	0.106600358177805	0.18
CG13506	Sox102F	3.02	0.229	0.2	0.106600358177805	0.18
CG13506	Chrac-16	2.83	0.229	0.2	0.106600358177805	0.18
CG13506	cbt	2.78	0.229	0.2	0.106600358177805	0.18
CG13506	Xbp1	2.7	0.229	0.2	0.106600358177805	0.18
CG13506	hth	2.61	0.229	0.2	0.106600358177805	0.18
CG13506	CG42748	2.41	0.229	0.2	0.106600358177805	0.18
CG13506	Cp190	2.35	0.229	0.2	0.106600358177805	0.18
CG13506	Lmpt	2.35	0.229	0.2	0.106600358177805	0.18
CG13506	MTA1-like	2.32	0.229	0.2	0.106600358177805	0.18
CG13506	ash2	2.28	0.229	0.2	0.106600358177805	0.18
CG13506	klu	2.24	0.229	0.2	0.106600358177805	0.18
CG13506	CG10959	2.21	0.229	0.2	0.106600358177805	0.18
CG13506	CG32982	2.12	0.229	0.2	0.106600358177805	0.18
CG13506	CG13123	2.05	0.229	0.2	0.106600358177805	0.18
CG13506	dac	1.93	0.229	0.2	0.106600358177805	0.18
CG13506	CG11504	1.89	0.229	0.2	0.106600358177805	0.18
CG13506	CG34340	1.86	0.229	0.2	0.106600358177805	0.18
CG13506	ssp	1.85	0.229	0.2	0.106600358177805	0.18
CG13506	fd68A	1.75	0.229	0.2	0.106600358177805	0.18
CG13506	CG1024	1.72	0.229	0.2	0.106600358177805	0.18
CG13506	Su(var)2-HP2	1.71	0.229	0.2	0.106600358177805	0.18
CG13506	tio	1.7	0.229	0.2	0.106600358177805	0.18
CG13506	Sry-delta	1.68	0.229	0.2	0.106600358177805	0.18
CG13506	l(3)mbt	1.67	0.229	0.2	0.106600358177805	0.18
CG13506	jing	1.6	0.229	0.2	0.106600358177805	0.18
CG13506	Chrac-14	1.55	0.229	0.2	0.106600358177805	0.18
CG13506	CG4328	1.51	0.229	0.2	0.106600358177805	0.18
CG13506	caup	1.4	0.229	0.2	0.106600358177805	0.18
CG6044	CG4553	5.09	0.503	-0.01	0.0425628265379374	0.63
CG6044	CG14711	3.83	0.503	-0.01	0.0425628265379374	0.63
CG6044	CG10321	3.77	0.503	-0.01	0.0425628265379374	0.63
CG6044	CG4676	3.45	0.503	-0.01	0.0425628265379374	0.63
CG6044	CG17568	2.78	0.503	-0.01	0.0425628265379374	0.63
CG6044	TH1	2.76	0.503	-0.01	0.0425628265379374	0.63
CG6044	Cdc5	2.72	0.503	-0.01	0.0425628265379374	0.63
CG6044	zfh1	2.65	0.503	-0.01	0.0425628265379374	0.63
CG6044	cbt	2.63	0.503	-0.01	0.0425628265379374	0.63
CG6044	chm	2.38	0.503	-0.01	0.0425628265379374	0.63
CG6044	Stat92E	1.93	0.503	-0.01	0.0425628265379374	0.63
CG6044	kn	1.82	0.503	-0.01	0.0425628265379374	0.63
CG6044	ato	1.8	0.503	-0.01	0.0425628265379374	0.63
CG6044	CG11504	1.75	0.503	-0.01	0.0425628265379374	0.63
CG6044	Lin29	1.73	0.503	-0.01	0.0425628265379374	0.63
CG6044	CG7357	1.72	0.503	-0.01	0.0425628265379374	0.63
CG6044	Dnz1	1.68	0.503	-0.01	0.0425628265379374	0.63
CG6044	fd68A	1.66	0.503	-0.01	0.0425628265379374	0.63
CG6044	acj6	1.64	0.503	-0.01	0.0425628265379374	0.63
CG6044	woc	1.63	0.503	-0.01	0.0425628265379374	0.63
CG6044	slou	1.63	0.503	-0.01	0.0425628265379374	0.63
CG6044	fd59A	1.58	0.503	-0.01	0.0425628265379374	0.63
CG6044	Mef2	1.58	0.503	-0.01	0.0425628265379374	0.63
CG6044	hbn	1.44	0.503	-0.01	0.0425628265379374	0.63
CG6044	HP1b	1.43	0.503	-0.01	0.0425628265379374	0.63
CG6044	dbr	1.37	0.503	-0.01	0.0425628265379374	0.63
CG6044	CG30403	1.36	0.503	-0.01	0.0425628265379374	0.63
CG6044	CG4360	1.33	0.503	-0.01	0.0425628265379374	0.63
CG6044	tio	1.33	0.503	-0.01	0.0425628265379374	0.63
CG6044	hng1	1.3	0.503	-0.01	0.0425628265379374	0.63
ventrally-expressed-protein-D	CG10321	7.63	0.218	-0.05	0.0862581949177943	0.08
ventrally-expressed-protein-D	CG10904	5.94	0.218	-0.05	0.0862581949177943	0.08
ventrally-expressed-protein-D	Set2	4.79	0.218	-0.05	0.0862581949177943	0.08
ventrally-expressed-protein-D	acj6	4.04	0.218	-0.05	0.0862581949177943	0.08
ventrally-expressed-protein-D	Xbp1	3.29	0.218	-0.05	0.0862581949177943	0.08
ventrally-expressed-protein-D	Dif	3.27	0.218	-0.05	0.0862581949177943	0.08
ventrally-expressed-protein-D	ADD1	2.57	0.218	-0.05	0.0862581949177943	0.08
ventrally-expressed-protein-D	CG12219	2.4	0.218	-0.05	0.0862581949177943	0.08
ventrally-expressed-protein-D	Hmx	2.27	0.218	-0.05	0.0862581949177943	0.08
ventrally-expressed-protein-D	aop	2.22	0.218	-0.05	0.0862581949177943	0.08
ventrally-expressed-protein-D	Lim3	2.14	0.218	-0.05	0.0862581949177943	0.08
ventrally-expressed-protein-D	CG8950	2.03	0.218	-0.05	0.0862581949177943	0.08
ventrally-expressed-protein-D	sim	2	0.218	-0.05	0.0862581949177943	0.08
ventrally-expressed-protein-D	SoxN	1.96	0.218	-0.05	0.0862581949177943	0.08
ventrally-expressed-protein-D	Ets65A	1.86	0.218	-0.05	0.0862581949177943	0.08
ventrally-expressed-protein-D	dmrt99B	1.84	0.218	-0.05	0.0862581949177943	0.08
ventrally-expressed-protein-D	Sry-delta	1.77	0.218	-0.05	0.0862581949177943	0.08
ventrally-expressed-protein-D	bsh	1.7	0.218	-0.05	0.0862581949177943	0.08
ventrally-expressed-protein-D	CG3847	1.68	0.218	-0.05	0.0862581949177943	0.08
ventrally-expressed-protein-D	CG14441	1.67	0.218	-0.05	0.0862581949177943	0.08
ventrally-expressed-protein-D	vfl	1.62	0.218	-0.05	0.0862581949177943	0.08
ventrally-expressed-protein-D	cbt	1.56	0.218	-0.05	0.0862581949177943	0.08
ventrally-expressed-protein-D	hng1	1.53	0.218	-0.05	0.0862581949177943	0.08
ventrally-expressed-protein-D	MED17	1.51	0.218	-0.05	0.0862581949177943	0.08
ventrally-expressed-protein-D	CG8924	1.49	0.218	-0.05	0.0862581949177943	0.08
ventrally-expressed-protein-D	erm	1.48	0.218	-0.05	0.0862581949177943	0.08
ventrally-expressed-protein-D	CG15715	1.48	0.218	-0.05	0.0862581949177943	0.08
ventrally-expressed-protein-D	Rbf	1.47	0.218	-0.05	0.0862581949177943	0.08
ventrally-expressed-protein-D	CG11560	1.45	0.218	-0.05	0.0862581949177943	0.08
ventrally-expressed-protein-D	CG3909	1.43	0.218	-0.05	0.0862581949177943	0.08
Mes4	aop	6.55	0.105	-0.04	0.281718084909506	0.84
Mes4	MED7	5.18	0.105	-0.04	0.281718084909506	0.84
Mes4	CG8924	4.11	0.105	-0.04	0.281718084909506	0.84
Mes4	slim	3.37	0.105	-0.04	0.281718084909506	0.84
Mes4	CG1792	3.22	0.105	-0.04	0.281718084909506	0.84
Mes4	ara	2.79	0.105	-0.04	0.281718084909506	0.84
Mes4	spt4	2.53	0.105	-0.04	0.281718084909506	0.84
Mes4	CG14711	2.51	0.105	-0.04	0.281718084909506	0.84
Mes4	esn	2.48	0.105	-0.04	0.281718084909506	0.84
Mes4	oc	2.43	0.105	-0.04	0.281718084909506	0.84
Mes4	CG3909	2.42	0.105	-0.04	0.281718084909506	0.84
Mes4	Hr39	2.19	0.105	-0.04	0.281718084909506	0.84
Mes4	CG10959	2.09	0.105	-0.04	0.281718084909506	0.84
Mes4	Dif	2.06	0.105	-0.04	0.281718084909506	0.84
Mes4	CG9305	2	0.105	-0.04	0.281718084909506	0.84
Mes4	CG3815	1.99	0.105	-0.04	0.281718084909506	0.84
Mes4	ap	1.97	0.105	-0.04	0.281718084909506	0.84
Mes4	CG10321	1.92	0.105	-0.04	0.281718084909506	0.84
Mes4	NC2beta	1.91	0.105	-0.04	0.281718084909506	0.84
Mes4	zfh2	1.89	0.105	-0.04	0.281718084909506	0.84
Mes4	GATAd	1.87	0.105	-0.04	0.281718084909506	0.84
Mes4	Vsx2	1.79	0.105	-0.04	0.281718084909506	0.84
Mes4	bab2	1.78	0.105	-0.04	0.281718084909506	0.84
Mes4	dbr	1.72	0.105	-0.04	0.281718084909506	0.84
Mes4	Rpd3	1.71	0.105	-0.04	0.281718084909506	0.84
Mes4	ato	1.65	0.105	-0.04	0.281718084909506	0.84
Mes4	hpo	1.63	0.105	-0.04	0.281718084909506	0.84
Mes4	CG31441	1.62	0.105	-0.04	0.281718084909506	0.84
Mes4	Kdm2	1.62	0.105	-0.04	0.281718084909506	0.84
Mes4	ktub	1.62	0.105	-0.04	0.281718084909506	0.84
mRpS29	Dip2	5.91	0.085	0.1	0.14773421007132	0.68
mRpS29	CG32982	4.65	0.085	0.1	0.14773421007132	0.68
mRpS29	Xrp1	4.01	0.085	0.1	0.14773421007132	0.68
mRpS29	Xbp1	3.92	0.085	0.1	0.14773421007132	0.68
mRpS29	ey	3.3	0.085	0.1	0.14773421007132	0.68
mRpS29	Stat92E	2.81	0.085	0.1	0.14773421007132	0.68
mRpS29	CG6254	2.69	0.085	0.1	0.14773421007132	0.68
mRpS29	zfh2	2.64	0.085	0.1	0.14773421007132	0.68
mRpS29	MED18	2.54	0.085	0.1	0.14773421007132	0.68
mRpS29	E2f1	2.49	0.085	0.1	0.14773421007132	0.68
mRpS29	MED7	2.45	0.085	0.1	0.14773421007132	0.68
mRpS29	CG34340	2.34	0.085	0.1	0.14773421007132	0.68
mRpS29	Lim1	2.27	0.085	0.1	0.14773421007132	0.68
mRpS29	dve	2.22	0.085	0.1	0.14773421007132	0.68
mRpS29	MED17	2.15	0.085	0.1	0.14773421007132	0.68
mRpS29	CG17806	1.92	0.085	0.1	0.14773421007132	0.68
mRpS29	CG4565	1.88	0.085	0.1	0.14773421007132	0.68
mRpS29	CG7357	1.82	0.085	0.1	0.14773421007132	0.68
mRpS29	slou	1.81	0.085	0.1	0.14773421007132	0.68
mRpS29	Dad	1.64	0.085	0.1	0.14773421007132	0.68
mRpS29	mTTF	1.63	0.085	0.1	0.14773421007132	0.68
mRpS29	mrn	1.58	0.085	0.1	0.14773421007132	0.68
mRpS29	CG11504	1.57	0.085	0.1	0.14773421007132	0.68
mRpS29	RunxA	1.56	0.085	0.1	0.14773421007132	0.68
mRpS29	Chrac-16	1.53	0.085	0.1	0.14773421007132	0.68
mRpS29	CG9932	1.53	0.085	0.1	0.14773421007132	0.68
mRpS29	Hsf	1.51	0.085	0.1	0.14773421007132	0.68
mRpS29	CkIIalpha-i1	1.5	0.085	0.1	0.14773421007132	0.68
mRpS29	CG34422	1.48	0.085	0.1	0.14773421007132	0.68
mRpS29	bab2	1.47	0.085	0.1	0.14773421007132	0.68
CG10384	MBD-R2	4.76	0.515	0.33	0.182574185835055	0.01
CG10384	elB	3.84	0.515	0.33	0.182574185835055	0.01
CG10384	ph-p	3.41	0.515	0.33	0.182574185835055	0.01
CG10384	Sry-delta	3.08	0.515	0.33	0.182574185835055	0.01
CG10384	Dad	2.85	0.515	0.33	0.182574185835055	0.01
CG10384	cwo	2.67	0.515	0.33	0.182574185835055	0.01
CG10384	Ets65A	2.54	0.515	0.33	0.182574185835055	0.01
CG10384	hpo	2.43	0.515	0.33	0.182574185835055	0.01
CG10384	nvy	2.3	0.515	0.33	0.182574185835055	0.01
CG10384	br	2.22	0.515	0.33	0.182574185835055	0.01
CG10384	zfh2	2.14	0.515	0.33	0.182574185835055	0.01
CG10384	CG11696	2.14	0.515	0.33	0.182574185835055	0.01
CG10384	CG9705	2.05	0.515	0.33	0.182574185835055	0.01
CG10384	oc	1.94	0.515	0.33	0.182574185835055	0.01
CG10384	Awh	1.91	0.515	0.33	0.182574185835055	0.01
CG10384	CG8578	1.89	0.515	0.33	0.182574185835055	0.01
CG10384	pdm3	1.79	0.515	0.33	0.182574185835055	0.01
CG10384	bi	1.77	0.515	0.33	0.182574185835055	0.01
CG10384	Dif	1.67	0.515	0.33	0.182574185835055	0.01
CG10384	CG3838	1.67	0.515	0.33	0.182574185835055	0.01
CG10384	CG32105	1.66	0.515	0.33	0.182574185835055	0.01
CG10384	CG4553	1.64	0.515	0.33	0.182574185835055	0.01
CG10384	pzg	1.62	0.515	0.33	0.182574185835055	0.01
CG10384	CG10654	1.62	0.515	0.33	0.182574185835055	0.01
CG10384	CG11695	1.58	0.515	0.33	0.182574185835055	0.01
CG10384	Set2	1.51	0.515	0.33	0.182574185835055	0.01
CG10384	CG11414	1.48	0.515	0.33	0.182574185835055	0.01
CG10384	CG13123	1.48	0.515	0.33	0.182574185835055	0.01
CG10384	hth	1.47	0.515	0.33	0.182574185835055	0.01
CG10384	tara	1.41	0.515	0.33	0.182574185835055	0.01
CG4610	HmgD	4.89	0.035	-0.32	0.182574185835055	0.46
CG4610	CG12659	2.45	0.035	-0.32	0.182574185835055	0.46
CG4610	pzg	2.4	0.035	-0.32	0.182574185835055	0.46
CG4610	CG4565	2.39	0.035	-0.32	0.182574185835055	0.46
CG4610	CtBP	2.25	0.035	-0.32	0.182574185835055	0.46
CG4610	CG11695	2.04	0.035	-0.32	0.182574185835055	0.46
CG4610	CG9305	2	0.035	-0.32	0.182574185835055	0.46
CG4610	grn	1.93	0.035	-0.32	0.182574185835055	0.46
CG4610	fu2	1.89	0.035	-0.32	0.182574185835055	0.46
CG4610	sr	1.86	0.035	-0.32	0.182574185835055	0.46
CG4610	Rpd3	1.78	0.035	-0.32	0.182574185835055	0.46
CG4610	Bap55	1.78	0.035	-0.32	0.182574185835055	0.46
CG4610	Atf3	1.76	0.035	-0.32	0.182574185835055	0.46
CG4610	foxo	1.67	0.035	-0.32	0.182574185835055	0.46
CG4610	dmrt99B	1.67	0.035	-0.32	0.182574185835055	0.46
CG4610	Dip2	1.62	0.035	-0.32	0.182574185835055	0.46
CG4610	klu	1.58	0.035	-0.32	0.182574185835055	0.46
CG4610	TfAP-2	1.52	0.035	-0.32	0.182574185835055	0.46
CG4610	Su(var)2-HP2	1.51	0.035	-0.32	0.182574185835055	0.46
CG4610	MED30	1.49	0.035	-0.32	0.182574185835055	0.46
CG4610	mTTF	1.33	0.035	-0.32	0.182574185835055	0.46
CG4610	Fer2	1.32	0.035	-0.32	0.182574185835055	0.46
CG4610	CG11085	1.32	0.035	-0.32	0.182574185835055	0.46
CG4610	CG13894	1.29	0.035	-0.32	0.182574185835055	0.46
CG4610	l(3)mbt	1.28	0.035	-0.32	0.182574185835055	0.46
CG4610	CG32105	1.27	0.035	-0.32	0.182574185835055	0.46
CG4610	salr	1.25	0.035	-0.32	0.182574185835055	0.46
CG4610	CG10321	1.19	0.035	-0.32	0.182574185835055	0.46
CG4610	Set2	1.19	0.035	-0.32	0.182574185835055	0.46
CG4610	CG8578	1.18	0.035	-0.32	0.182574185835055	0.46
px	Sox14	4.11	0.37	0.1	0.440958551844098	0.08
px	spt4	3.47	0.37	0.1	0.440958551844098	0.08
px	CG18265	3.37	0.37	0.1	0.440958551844098	0.08
px	bi	2.85	0.37	0.1	0.440958551844098	0.08
px	Atf3	2.84	0.37	0.1	0.440958551844098	0.08
px	TfAP-2	2.66	0.37	0.1	0.440958551844098	0.08
px	MED27	2.55	0.37	0.1	0.440958551844098	0.08
px	CG45071	2.19	0.37	0.1	0.440958551844098	0.08
px	NELF-B	2.05	0.37	0.1	0.440958551844098	0.08
px	CG32700	2.05	0.37	0.1	0.440958551844098	0.08
px	CG10904	1.98	0.37	0.1	0.440958551844098	0.08
px	Eip74EF	1.84	0.37	0.1	0.440958551844098	0.08
px	cwo	1.82	0.37	0.1	0.440958551844098	0.08
px	Cdc5	1.79	0.37	0.1	0.440958551844098	0.08
px	MED30	1.77	0.37	0.1	0.440958551844098	0.08
px	CG12299	1.75	0.37	0.1	0.440958551844098	0.08
px	CG11294	1.65	0.37	0.1	0.440958551844098	0.08
px	pros	1.64	0.37	0.1	0.440958551844098	0.08
px	TH1	1.64	0.37	0.1	0.440958551844098	0.08
px	slim	1.62	0.37	0.1	0.440958551844098	0.08
px	CG31441	1.55	0.37	0.1	0.440958551844098	0.08
px	CG1792	1.55	0.37	0.1	0.440958551844098	0.08
px	NFAT	1.54	0.37	0.1	0.440958551844098	0.08
px	oc	1.52	0.37	0.1	0.440958551844098	0.08
px	CG1024	1.5	0.37	0.1	0.440958551844098	0.08
px	CG17361	1.49	0.37	0.1	0.440958551844098	0.08
px	Hsf	1.46	0.37	0.1	0.440958551844098	0.08
px	hbn	1.37	0.37	0.1	0.440958551844098	0.08
px	fu2	1.34	0.37	0.1	0.440958551844098	0.08
px	bsh	1.34	0.37	0.1	0.440958551844098	0.08
dnr1	CG34376	8.08	0.048	0.08	0.153522062157279	0.07
dnr1	Lmpt	6.65	0.048	0.08	0.153522062157279	0.07
dnr1	CG32105	4.56	0.048	0.08	0.153522062157279	0.07
dnr1	fd59A	3.39	0.048	0.08	0.153522062157279	0.07
dnr1	ash2	3.36	0.048	0.08	0.153522062157279	0.07
dnr1	CG10979	3.23	0.048	0.08	0.153522062157279	0.07
dnr1	l(3)mbt	3.06	0.048	0.08	0.153522062157279	0.07
dnr1	rn	2.87	0.048	0.08	0.153522062157279	0.07
dnr1	ppl	2.68	0.048	0.08	0.153522062157279	0.07
dnr1	opa	2.51	0.048	0.08	0.153522062157279	0.07
dnr1	CG11414	2.4	0.048	0.08	0.153522062157279	0.07
dnr1	CG30403	2.4	0.048	0.08	0.153522062157279	0.07
dnr1	CG4820	2.32	0.048	0.08	0.153522062157279	0.07
dnr1	az2	2.2	0.048	0.08	0.153522062157279	0.07
dnr1	HP1b	2.09	0.048	0.08	0.153522062157279	0.07
dnr1	CTCF	2.06	0.048	0.08	0.153522062157279	0.07
dnr1	CG3065	2.04	0.048	0.08	0.153522062157279	0.07
dnr1	Crc	2	0.048	0.08	0.153522062157279	0.07
dnr1	phol	1.98	0.048	0.08	0.153522062157279	0.07
dnr1	pzg	1.9	0.048	0.08	0.153522062157279	0.07
dnr1	pros	1.75	0.048	0.08	0.153522062157279	0.07
dnr1	mrn	1.74	0.048	0.08	0.153522062157279	0.07
dnr1	trem	1.67	0.048	0.08	0.153522062157279	0.07
dnr1	Dad	1.66	0.048	0.08	0.153522062157279	0.07
dnr1	hbn	1.65	0.048	0.08	0.153522062157279	0.07
dnr1	Kdm2	1.64	0.048	0.08	0.153522062157279	0.07
dnr1	CG32700	1.58	0.048	0.08	0.153522062157279	0.07
dnr1	CG10321	1.57	0.048	0.08	0.153522062157279	0.07
dnr1	ato	1.56	0.048	0.08	0.153522062157279	0.07
dnr1	zfh1	1.55	0.048	0.08	0.153522062157279	0.07
CG33143	Opbp	6.57	0.371	0.25	0.370006434950477	0.91
CG33143	dmrt99B	3.92	0.371	0.25	0.370006434950477	0.91
CG33143	hng1	3.04	0.371	0.25	0.370006434950477	0.91
CG33143	Sry-delta	3.03	0.371	0.25	0.370006434950477	0.91
CG33143	nvy	2.9	0.371	0.25	0.370006434950477	0.91
CG33143	fd59A	2.42	0.371	0.25	0.370006434950477	0.91
CG33143	Dip2	2.3	0.371	0.25	0.370006434950477	0.91
CG33143	bsh	2.07	0.371	0.25	0.370006434950477	0.91
CG33143	CG10959	1.88	0.371	0.25	0.370006434950477	0.91
CG33143	CG6813	1.81	0.371	0.25	0.370006434950477	0.91
CG33143	ham	1.77	0.371	0.25	0.370006434950477	0.91
CG33143	mor	1.75	0.371	0.25	0.370006434950477	0.91
CG33143	Dnz1	1.64	0.371	0.25	0.370006434950477	0.91
CG33143	ph-p	1.56	0.371	0.25	0.370006434950477	0.91
CG33143	CG1792	1.51	0.371	0.25	0.370006434950477	0.91
CG33143	CG9215	1.46	0.371	0.25	0.370006434950477	0.91
CG33143	Chrac-14	1.43	0.371	0.25	0.370006434950477	0.91
CG33143	salr	1.4	0.371	0.25	0.370006434950477	0.91
CG33143	pzg	1.39	0.371	0.25	0.370006434950477	0.91
CG33143	phol	1.36	0.371	0.25	0.370006434950477	0.91
CG33143	fru	1.35	0.371	0.25	0.370006434950477	0.91
CG33143	CoRest	1.35	0.371	0.25	0.370006434950477	0.91
CG33143	luna	1.27	0.371	0.25	0.370006434950477	0.91
CG33143	slim	1.14	0.371	0.25	0.370006434950477	0.91
CG33143	zfh2	1.08	0.371	0.25	0.370006434950477	0.91
CG33143	dalao	1.07	0.371	0.25	0.370006434950477	0.91
CG33143	dimm	1.07	0.371	0.25	0.370006434950477	0.91
CG33143	Hsf	1.05	0.371	0.25	0.370006434950477	0.91
CG33143	erm	1.05	0.371	0.25	0.370006434950477	0.91
CG33143	aop	1.02	0.371	0.25	0.370006434950477	0.91
CG17807	pdm3	6	0.042	0.13	0.197449625919697	0.22
CG17807	CG11560	5.15	0.042	0.13	0.197449625919697	0.22
CG17807	ktub	4.55	0.042	0.13	0.197449625919697	0.22
CG17807	trem	4.23	0.042	0.13	0.197449625919697	0.22
CG17807	fkh	3.34	0.042	0.13	0.197449625919697	0.22
CG17807	Taf5	3.25	0.042	0.13	0.197449625919697	0.22
CG17807	CG9705	3.14	0.042	0.13	0.197449625919697	0.22
CG17807	rn	2.8	0.042	0.13	0.197449625919697	0.22
CG17807	HP1b	2.65	0.042	0.13	0.197449625919697	0.22
CG17807	Rx	2.52	0.042	0.13	0.197449625919697	0.22
CG17807	run	2.42	0.042	0.13	0.197449625919697	0.22
CG17807	CG6689	2.09	0.042	0.13	0.197449625919697	0.22
CG17807	sba	2.08	0.042	0.13	0.197449625919697	0.22
CG17807	Camta	2.01	0.042	0.13	0.197449625919697	0.22
CG17807	slou	1.99	0.042	0.13	0.197449625919697	0.22
CG17807	ph-p	1.98	0.042	0.13	0.197449625919697	0.22
CG17807	tj	1.98	0.042	0.13	0.197449625919697	0.22
CG17807	Elp3	1.97	0.042	0.13	0.197449625919697	0.22
CG17807	caup	1.93	0.042	0.13	0.197449625919697	0.22
CG17807	tsh	1.8	0.042	0.13	0.197449625919697	0.22
CG17807	CG4553	1.74	0.042	0.13	0.197449625919697	0.22
CG17807	fu2	1.73	0.042	0.13	0.197449625919697	0.22
CG17807	CG32532	1.71	0.042	0.13	0.197449625919697	0.22
CG17807	e(y)3	1.68	0.042	0.13	0.197449625919697	0.22
CG17807	SoxN	1.65	0.042	0.13	0.197449625919697	0.22
CG17807	CG9426	1.47	0.042	0.13	0.197449625919697	0.22
CG17807	D	1.43	0.042	0.13	0.197449625919697	0.22
CG17807	CG7556	1.4	0.042	0.13	0.197449625919697	0.22
CG17807	CG4820	1.33	0.042	0.13	0.197449625919697	0.22
CG17807	RpII33	1.29	0.042	0.13	0.197449625919697	0.22
Ppa	fu2	7.1	0.235	0.07	0.290190500044005	0.19
Ppa	Su(z)12	4.67	0.235	0.07	0.290190500044005	0.19
Ppa	ct	4.57	0.235	0.07	0.290190500044005	0.19
Ppa	esn	4.29	0.235	0.07	0.290190500044005	0.19
Ppa	CG4553	3.11	0.235	0.07	0.290190500044005	0.19
Ppa	danr	2.93	0.235	0.07	0.290190500044005	0.19
Ppa	CG12659	2.57	0.235	0.07	0.290190500044005	0.19
Ppa	fkh	2.4	0.235	0.07	0.290190500044005	0.19
Ppa	dve	2.35	0.235	0.07	0.290190500044005	0.19
Ppa	CG6254	2.23	0.235	0.07	0.290190500044005	0.19
Ppa	ERR	2.15	0.235	0.07	0.290190500044005	0.19
Ppa	Lim3	2.15	0.235	0.07	0.290190500044005	0.19
Ppa	CG11560	2.04	0.235	0.07	0.290190500044005	0.19
Ppa	hbn	1.94	0.235	0.07	0.290190500044005	0.19
Ppa	fru	1.88	0.235	0.07	0.290190500044005	0.19
Ppa	Sox102F	1.88	0.235	0.07	0.290190500044005	0.19
Ppa	ssp	1.86	0.235	0.07	0.290190500044005	0.19
Ppa	opa	1.8	0.235	0.07	0.290190500044005	0.19
Ppa	cwo	1.67	0.235	0.07	0.290190500044005	0.19
Ppa	CG7357	1.64	0.235	0.07	0.290190500044005	0.19
Ppa	dom	1.64	0.235	0.07	0.290190500044005	0.19
Ppa	TFAM	1.63	0.235	0.07	0.290190500044005	0.19
Ppa	CG3838	1.63	0.235	0.07	0.290190500044005	0.19
Ppa	Chrac-16	1.55	0.235	0.07	0.290190500044005	0.19
Ppa	CG11723	1.54	0.235	0.07	0.290190500044005	0.19
Ppa	dm	1.53	0.235	0.07	0.290190500044005	0.19
Ppa	Dif	1.47	0.235	0.07	0.290190500044005	0.19
Ppa	MED7	1.42	0.235	0.07	0.290190500044005	0.19
Ppa	CG6907	1.41	0.235	0.07	0.290190500044005	0.19
Ppa	RunxA	1.41	0.235	0.07	0.290190500044005	0.19
robo	CG6163	3.05	0.074	0.02	1	0.92
robo	CG11414	3.04	0.074	0.02	1	0.92
robo	CG12659	3.02	0.074	0.02	1	0.92
robo	CG1024	2.81	0.074	0.02	1	0.92
robo	CG9705	2.27	0.074	0.02	1	0.92
robo	CG7818	2.2	0.074	0.02	1	0.92
robo	bon	2.16	0.074	0.02	1	0.92
robo	Sap30	2.14	0.074	0.02	1	0.92
robo	CG4360	2.08	0.074	0.02	1	0.92
robo	Xrp1	2.04	0.074	0.02	1	0.92
robo	slim	1.93	0.074	0.02	1	0.92
robo	Lim3	1.93	0.074	0.02	1	0.92
robo	Lmpt	1.89	0.074	0.02	1	0.92
robo	hng1	1.83	0.074	0.02	1	0.92
robo	cwo	1.66	0.074	0.02	1	0.92
robo	RunxB	1.64	0.074	0.02	1	0.92
robo	Atf-2	1.63	0.074	0.02	1	0.92
robo	CG2202	1.62	0.074	0.02	1	0.92
robo	CTCF	1.59	0.074	0.02	1	0.92
robo	noc	1.57	0.074	0.02	1	0.92
robo	mTTF	1.5	0.074	0.02	1	0.92
robo	mamo	1.45	0.074	0.02	1	0.92
robo	disco	1.42	0.074	0.02	1	0.92
robo	TfIIEalpha	1.42	0.074	0.02	1	0.92
robo	Awh	1.37	0.074	0.02	1	0.92
robo	Su(var)2-HP2	1.36	0.074	0.02	1	0.92
robo	CG31441	1.35	0.074	0.02	1	0.92
robo	fu2	1.32	0.074	0.02	1	0.92
robo	CG32700	1.32	0.074	0.02	1	0.92
robo	CG14441	1.32	0.074	0.02	1	0.92
RpL23	CG8950	5.67	0.26	0.16	0.135873244097351	0.16
RpL23	Dad	4.46	0.26	0.16	0.135873244097351	0.16
RpL23	RunxA	3.57	0.26	0.16	0.135873244097351	0.16
RpL23	CG2116	3.26	0.26	0.16	0.135873244097351	0.16
RpL23	Atf3	3.22	0.26	0.16	0.135873244097351	0.16
RpL23	E2f1	2.7	0.26	0.16	0.135873244097351	0.16
RpL23	CG8281	2.5	0.26	0.16	0.135873244097351	0.16
RpL23	HP1b	2.31	0.26	0.16	0.135873244097351	0.16
RpL23	CG11085	2.24	0.26	0.16	0.135873244097351	0.16
RpL23	pzg	2.19	0.26	0.16	0.135873244097351	0.16
RpL23	CG12659	2.18	0.26	0.16	0.135873244097351	0.16
RpL23	CG10904	2.17	0.26	0.16	0.135873244097351	0.16
RpL23	CG17361	2.02	0.26	0.16	0.135873244097351	0.16
RpL23	rgr	1.88	0.26	0.16	0.135873244097351	0.16
RpL23	zfh2	1.82	0.26	0.16	0.135873244097351	0.16
RpL23	Dif	1.81	0.26	0.16	0.135873244097351	0.16
RpL23	e(y)2	1.8	0.26	0.16	0.135873244097351	0.16
RpL23	Ets97D	1.77	0.26	0.16	0.135873244097351	0.16
RpL23	CG4553	1.76	0.26	0.16	0.135873244097351	0.16
RpL23	Ets65A	1.65	0.26	0.16	0.135873244097351	0.16
RpL23	phol	1.57	0.26	0.16	0.135873244097351	0.16
RpL23	NFAT	1.56	0.26	0.16	0.135873244097351	0.16
RpL23	bab1	1.55	0.26	0.16	0.135873244097351	0.16
RpL23	mor	1.52	0.26	0.16	0.135873244097351	0.16
RpL23	CkIIalpha-i1	1.51	0.26	0.16	0.135873244097351	0.16
RpL23	foxo	1.41	0.26	0.16	0.135873244097351	0.16
RpL23	ppl	1.38	0.26	0.16	0.135873244097351	0.16
RpL23	Dh44-R2	1.33	0.26	0.16	0.135873244097351	0.16
RpL23	NELF-B	1.3	0.26	0.16	0.135873244097351	0.16
RpL23	GATAd	1.29	0.26	0.16	0.135873244097351	0.16
fd59A	dmrt99B	11.8	0.517	0.11	0.289772762640408	0.29
fd59A	cwo	6.82	0.517	0.11	0.289772762640408	0.29
fd59A	Brd8	6.09	0.517	0.11	0.289772762640408	0.29
fd59A	MED18	4.2	0.517	0.11	0.289772762640408	0.29
fd59A	sim	2.55	0.517	0.11	0.289772762640408	0.29
fd59A	CG9932	2.54	0.517	0.11	0.289772762640408	0.29
fd59A	Ssl1	2.34	0.517	0.11	0.289772762640408	0.29
fd59A	fkh	2.06	0.517	0.11	0.289772762640408	0.29
fd59A	Cdc5	1.98	0.517	0.11	0.289772762640408	0.29
fd59A	elB	1.96	0.517	0.11	0.289772762640408	0.29
fd59A	Cp190	1.92	0.517	0.11	0.289772762640408	0.29
fd59A	CG3726	1.88	0.517	0.11	0.289772762640408	0.29
fd59A	Ets97D	1.83	0.517	0.11	0.289772762640408	0.29
fd59A	Hmx	1.8	0.517	0.11	0.289772762640408	0.29
fd59A	Xrp1	1.67	0.517	0.11	0.289772762640408	0.29
fd59A	lov	1.62	0.517	0.11	0.289772762640408	0.29
fd59A	NFAT	1.6	0.517	0.11	0.289772762640408	0.29
fd59A	mTTF	1.57	0.517	0.11	0.289772762640408	0.29
fd59A	CG43689	1.55	0.517	0.11	0.289772762640408	0.29
fd59A	hth	1.55	0.517	0.11	0.289772762640408	0.29
fd59A	CG34422	1.52	0.517	0.11	0.289772762640408	0.29
fd59A	pzg	1.52	0.517	0.11	0.289772762640408	0.29
fd59A	CG12391	1.52	0.517	0.11	0.289772762640408	0.29
fd59A	tup	1.51	0.517	0.11	0.289772762640408	0.29
fd59A	e(y)2	1.48	0.517	0.11	0.289772762640408	0.29
fd59A	ph-p	1.48	0.517	0.11	0.289772762640408	0.29
fd59A	zfh1	1.39	0.517	0.11	0.289772762640408	0.29
fd59A	CG11504	1.38	0.517	0.11	0.289772762640408	0.29
fd59A	E2f1	1.38	0.517	0.11	0.289772762640408	0.29
fd59A	bon	1.34	0.517	0.11	0.289772762640408	0.29
CG13532	CG6254	4.12	0.099	-0.25	0.462962962962963	0.84
CG13532	e(y)2	3.78	0.099	-0.25	0.462962962962963	0.84
CG13532	disco	3.65	0.099	-0.25	0.462962962962963	0.84
CG13532	Mes4	3.57	0.099	-0.25	0.462962962962963	0.84
CG13532	CG12391	3.53	0.099	-0.25	0.462962962962963	0.84
CG13532	CG32105	3.42	0.099	-0.25	0.462962962962963	0.84
CG13532	opa	3.09	0.099	-0.25	0.462962962962963	0.84
CG13532	slou	2.88	0.099	-0.25	0.462962962962963	0.84
CG13532	CG4820	2.79	0.099	-0.25	0.462962962962963	0.84
CG13532	CG15715	2.73	0.099	-0.25	0.462962962962963	0.84
CG13532	Mef2	2.66	0.099	-0.25	0.462962962962963	0.84
CG13532	bi	2.24	0.099	-0.25	0.462962962962963	0.84
CG13532	CG3065	2.24	0.099	-0.25	0.462962962962963	0.84
CG13532	CG11085	2.18	0.099	-0.25	0.462962962962963	0.84
CG13532	CG4553	1.9	0.099	-0.25	0.462962962962963	0.84
CG13532	CG2889	1.89	0.099	-0.25	0.462962962962963	0.84
CG13532	pzg	1.84	0.099	-0.25	0.462962962962963	0.84
CG13532	tsh	1.8	0.099	-0.25	0.462962962962963	0.84
CG13532	slp2	1.77	0.099	-0.25	0.462962962962963	0.84
CG13532	Dip2	1.75	0.099	-0.25	0.462962962962963	0.84
CG13532	Dref	1.72	0.099	-0.25	0.462962962962963	0.84
CG13532	CG11317	1.68	0.099	-0.25	0.462962962962963	0.84
CG13532	CG34422	1.65	0.099	-0.25	0.462962962962963	0.84
CG13532	CG32982	1.63	0.099	-0.25	0.462962962962963	0.84
CG13532	bab2	1.52	0.099	-0.25	0.462962962962963	0.84
CG13532	Sox102F	1.49	0.099	-0.25	0.462962962962963	0.84
CG13532	ssp	1.48	0.099	-0.25	0.462962962962963	0.84
CG13532	MED7	1.4	0.099	-0.25	0.462962962962963	0.84
CG13532	Brf	1.36	0.099	-0.25	0.462962962962963	0.84
CG13532	mod	1.31	0.099	-0.25	0.462962962962963	0.84
Gmer	CG42748	2.55	0.052	-0.12	0.245326690731329	0.43
Gmer	Atf-2	2.54	0.052	-0.12	0.245326690731329	0.43
Gmer	spt4	2.4	0.052	-0.12	0.245326690731329	0.43
Gmer	pzg	2.38	0.052	-0.12	0.245326690731329	0.43
Gmer	CG11414	2.38	0.052	-0.12	0.245326690731329	0.43
Gmer	RunxB	2.33	0.052	-0.12	0.245326690731329	0.43
Gmer	CG17806	2.33	0.052	-0.12	0.245326690731329	0.43
Gmer	pdm3	2.28	0.052	-0.12	0.245326690731329	0.43
Gmer	CG43689	2.27	0.052	-0.12	0.245326690731329	0.43
Gmer	Plzf	2.2	0.052	-0.12	0.245326690731329	0.43
Gmer	CG1792	2.09	0.052	-0.12	0.245326690731329	0.43
Gmer	phol	2.09	0.052	-0.12	0.245326690731329	0.43
Gmer	salr	2	0.052	-0.12	0.245326690731329	0.43
Gmer	CR43670	1.97	0.052	-0.12	0.245326690731329	0.43
Gmer	CG9932	1.85	0.052	-0.12	0.245326690731329	0.43
Gmer	tara	1.82	0.052	-0.12	0.245326690731329	0.43
Gmer	CG11723	1.81	0.052	-0.12	0.245326690731329	0.43
Gmer	Ssl1	1.75	0.052	-0.12	0.245326690731329	0.43
Gmer	cwo	1.65	0.052	-0.12	0.245326690731329	0.43
Gmer	Dif	1.54	0.052	-0.12	0.245326690731329	0.43
Gmer	MED17	1.49	0.052	-0.12	0.245326690731329	0.43
Gmer	CG7556	1.48	0.052	-0.12	0.245326690731329	0.43
Gmer	tj	1.41	0.052	-0.12	0.245326690731329	0.43
Gmer	CG34422	1.39	0.052	-0.12	0.245326690731329	0.43
Gmer	CG3163	1.38	0.052	-0.12	0.245326690731329	0.43
Gmer	apt	1.38	0.052	-0.12	0.245326690731329	0.43
Gmer	caup	1.37	0.052	-0.12	0.245326690731329	0.43
Gmer	mirr	1.35	0.052	-0.12	0.245326690731329	0.43
Gmer	CG11696	1.27	0.052	-0.12	0.245326690731329	0.43
Gmer	CG6163	1.15	0.052	-0.12	0.245326690731329	0.43
CG42678	CG30403	5.94	0.138	0.05	0.224933852710609	0.52
CG42678	CG13123	5.15	0.138	0.05	0.224933852710609	0.52
CG42678	CG32700	4.59	0.138	0.05	0.224933852710609	0.52
CG42678	ssp	4.23	0.138	0.05	0.224933852710609	0.52
CG42678	CG4565	3.47	0.138	0.05	0.224933852710609	0.52
CG42678	CrebA	2.93	0.138	0.05	0.224933852710609	0.52
CG42678	hbn	2.78	0.138	0.05	0.224933852710609	0.52
CG42678	CG7818	2.4	0.138	0.05	0.224933852710609	0.52
CG42678	Vsx1	2.39	0.138	0.05	0.224933852710609	0.52
CG42678	fru	2.36	0.138	0.05	0.224933852710609	0.52
CG42678	zfh2	2.19	0.138	0.05	0.224933852710609	0.52
CG42678	CTCF	2.1	0.138	0.05	0.224933852710609	0.52
CG42678	grn	2.08	0.138	0.05	0.224933852710609	0.52
CG42678	CG12391	2.07	0.138	0.05	0.224933852710609	0.52
CG42678	ph-p	2.05	0.138	0.05	0.224933852710609	0.52
CG42678	e(y)3	2	0.138	0.05	0.224933852710609	0.52
CG42678	Eip93F	1.99	0.138	0.05	0.224933852710609	0.52
CG42678	ct	1.85	0.138	0.05	0.224933852710609	0.52
CG42678	dm	1.83	0.138	0.05	0.224933852710609	0.52
CG42678	Fer2	1.78	0.138	0.05	0.224933852710609	0.52
CG42678	CG3163	1.76	0.138	0.05	0.224933852710609	0.52
CG42678	CG6689	1.75	0.138	0.05	0.224933852710609	0.52
CG42678	CG3726	1.73	0.138	0.05	0.224933852710609	0.52
CG42678	dmrt99B	1.62	0.138	0.05	0.224933852710609	0.52
CG42678	E2f2	1.55	0.138	0.05	0.224933852710609	0.52
CG42678	hth	1.51	0.138	0.05	0.224933852710609	0.52
CG42678	CG17829	1.5	0.138	0.05	0.224933852710609	0.52
CG42678	Cp190	1.5	0.138	0.05	0.224933852710609	0.52
CG42678	TfIIEalpha	1.48	0.138	0.05	0.224933852710609	0.52
CG42678	CG14711	1.4	0.138	0.05	0.224933852710609	0.52
CG3800	e(y)3	3.72	0.2	-0.09	0.414039335605413	0.75
CG3800	CG11294	3.1	0.2	-0.09	0.414039335605413	0.75
CG3800	e(y)2	2.78	0.2	-0.09	0.414039335605413	0.75
CG3800	Hsf	2.39	0.2	-0.09	0.414039335605413	0.75
CG3800	TFAM	2.25	0.2	-0.09	0.414039335605413	0.75
CG3800	cbt	2.18	0.2	-0.09	0.414039335605413	0.75
CG3800	bsh	2.15	0.2	-0.09	0.414039335605413	0.75
CG3800	CG32700	2.09	0.2	-0.09	0.414039335605413	0.75
CG3800	CG12659	2.05	0.2	-0.09	0.414039335605413	0.75
CG3800	sim	1.99	0.2	-0.09	0.414039335605413	0.75
CG3800	Hr39	1.94	0.2	-0.09	0.414039335605413	0.75
CG3800	CG3909	1.94	0.2	-0.09	0.414039335605413	0.75
CG3800	ppl	1.85	0.2	-0.09	0.414039335605413	0.75
CG3800	ADD1	1.85	0.2	-0.09	0.414039335605413	0.75
CG3800	Sox21b	1.84	0.2	-0.09	0.414039335605413	0.75
CG3800	kin17	1.82	0.2	-0.09	0.414039335605413	0.75
CG3800	CG7357	1.79	0.2	-0.09	0.414039335605413	0.75
CG3800	Taf5	1.77	0.2	-0.09	0.414039335605413	0.75
CG3800	CG34340	1.72	0.2	-0.09	0.414039335605413	0.75
CG3800	CG6654	1.72	0.2	-0.09	0.414039335605413	0.75
CG3800	Vsx1	1.63	0.2	-0.09	0.414039335605413	0.75
CG3800	elB	1.54	0.2	-0.09	0.414039335605413	0.75
CG3800	Mes4	1.49	0.2	-0.09	0.414039335605413	0.75
CG3800	CG43689	1.48	0.2	-0.09	0.414039335605413	0.75
CG3800	CG6689	1.43	0.2	-0.09	0.414039335605413	0.75
CG3800	SoxN	1.4	0.2	-0.09	0.414039335605413	0.75
CG3800	CG11696	1.4	0.2	-0.09	0.414039335605413	0.75
CG3800	noc	1.28	0.2	-0.09	0.414039335605413	0.75
CG3800	CG11560	1.26	0.2	-0.09	0.414039335605413	0.75
CG3800	rn	1.14	0.2	-0.09	0.414039335605413	0.75
CG9896	az2	8.98	0.677	-0.04	0.167984210226323	0.13
CG9896	tef	6.14	0.677	-0.04	0.167984210226323	0.13
CG9896	Opbp	6.08	0.677	-0.04	0.167984210226323	0.13
CG9896	CG34340	4.18	0.677	-0.04	0.167984210226323	0.13
CG9896	luna	4.01	0.677	-0.04	0.167984210226323	0.13
CG9896	ara	2.98	0.677	-0.04	0.167984210226323	0.13
CG9896	CG42748	2.8	0.677	-0.04	0.167984210226323	0.13
CG9896	Dip2	2.5	0.677	-0.04	0.167984210226323	0.13
CG9896	hbn	2.31	0.677	-0.04	0.167984210226323	0.13
CG9896	CG8578	2.27	0.677	-0.04	0.167984210226323	0.13
CG9896	Ets97D	2.19	0.677	-0.04	0.167984210226323	0.13
CG9896	vvl	1.98	0.677	-0.04	0.167984210226323	0.13
CG9896	Kdm2	1.94	0.677	-0.04	0.167984210226323	0.13
CG9896	CG8281	1.9	0.677	-0.04	0.167984210226323	0.13
CG9896	zfh1	1.88	0.677	-0.04	0.167984210226323	0.13
CG9896	Sox21b	1.82	0.677	-0.04	0.167984210226323	0.13
CG9896	CG6813	1.82	0.677	-0.04	0.167984210226323	0.13
CG9896	Taf5	1.8	0.677	-0.04	0.167984210226323	0.13
CG9896	CG7818	1.76	0.677	-0.04	0.167984210226323	0.13
CG9896	Hakai	1.73	0.677	-0.04	0.167984210226323	0.13
CG9896	CG14441	1.71	0.677	-0.04	0.167984210226323	0.13
CG9896	klu	1.7	0.677	-0.04	0.167984210226323	0.13
CG9896	CG32532	1.58	0.677	-0.04	0.167984210226323	0.13
CG9896	Hmx	1.57	0.677	-0.04	0.167984210226323	0.13
CG9896	MTA1-like	1.54	0.677	-0.04	0.167984210226323	0.13
CG9896	ssp	1.54	0.677	-0.04	0.167984210226323	0.13
CG9896	vfl	1.54	0.677	-0.04	0.167984210226323	0.13
CG9896	Chrac-16	1.49	0.677	-0.04	0.167984210226323	0.13
CG9896	mld	1.48	0.677	-0.04	0.167984210226323	0.13
CG9896	CG3909	1.47	0.677	-0.04	0.167984210226323	0.13
Fib	ap	9.24	0.053	0.04	0.306186217847897	0.55
Fib	CG11560	5.4	0.053	0.04	0.306186217847897	0.55
Fib	apt	4.48	0.053	0.04	0.306186217847897	0.55
Fib	tef	4.44	0.053	0.04	0.306186217847897	0.55
Fib	Lim1	4.19	0.053	0.04	0.306186217847897	0.55
Fib	Eip93F	3.53	0.053	0.04	0.306186217847897	0.55
Fib	CG12155	3.21	0.053	0.04	0.306186217847897	0.55
Fib	fkh	2.55	0.053	0.04	0.306186217847897	0.55
Fib	ham	2.43	0.053	0.04	0.306186217847897	0.55
Fib	trem	2.39	0.053	0.04	0.306186217847897	0.55
Fib	run	2.39	0.053	0.04	0.306186217847897	0.55
Fib	CG30403	2.1	0.053	0.04	0.306186217847897	0.55
Fib	Mes4	2.06	0.053	0.04	0.306186217847897	0.55
Fib	dbr	1.97	0.053	0.04	0.306186217847897	0.55
Fib	zfh1	1.9	0.053	0.04	0.306186217847897	0.55
Fib	CG12391	1.83	0.053	0.04	0.306186217847897	0.55
Fib	CG17806	1.7	0.053	0.04	0.306186217847897	0.55
Fib	CG17361	1.67	0.053	0.04	0.306186217847897	0.55
Fib	sba	1.65	0.053	0.04	0.306186217847897	0.55
Fib	TFAM	1.61	0.053	0.04	0.306186217847897	0.55
Fib	TfIIFbeta	1.6	0.053	0.04	0.306186217847897	0.55
Fib	esn	1.55	0.053	0.04	0.306186217847897	0.55
Fib	mirr	1.55	0.053	0.04	0.306186217847897	0.55
Fib	CG12219	1.52	0.053	0.04	0.306186217847897	0.55
Fib	slp1	1.51	0.053	0.04	0.306186217847897	0.55
Fib	zf30C	1.49	0.053	0.04	0.306186217847897	0.55
Fib	CG3838	1.47	0.053	0.04	0.306186217847897	0.55
Fib	disco-r	1.44	0.053	0.04	0.306186217847897	0.55
Fib	Mef2	1.4	0.053	0.04	0.306186217847897	0.55
Fib	CG32532	1.35	0.053	0.04	0.306186217847897	0.55
CG34371	CG32700	7.64	0.309	0.05	-0.0321869699723512	0.4
CG34371	klu	5.93	0.309	0.05	-0.0321869699723512	0.4
CG34371	MBD-R2	3.62	0.309	0.05	-0.0321869699723512	0.4
CG34371	CG34422	3.35	0.309	0.05	-0.0321869699723512	0.4
CG34371	e(y)1	3.18	0.309	0.05	-0.0321869699723512	0.4
CG34371	nvy	2.8	0.309	0.05	-0.0321869699723512	0.4
CG34371	CG32982	2.44	0.309	0.05	-0.0321869699723512	0.4
CG34371	noc	2.38	0.309	0.05	-0.0321869699723512	0.4
CG34371	CTCF	2.32	0.309	0.05	-0.0321869699723512	0.4
CG34371	MTA1-like	2.26	0.309	0.05	-0.0321869699723512	0.4
CG34371	l(3)mbt	2.18	0.309	0.05	-0.0321869699723512	0.4
CG34371	CG8281	2.11	0.309	0.05	-0.0321869699723512	0.4
CG34371	bi	2.07	0.309	0.05	-0.0321869699723512	0.4
CG34371	Chrac-16	2.02	0.309	0.05	-0.0321869699723512	0.4
CG34371	Atf3	1.89	0.309	0.05	-0.0321869699723512	0.4
CG34371	Sox21b	1.88	0.309	0.05	-0.0321869699723512	0.4
CG34371	Taf5	1.88	0.309	0.05	-0.0321869699723512	0.4
CG34371	CG14441	1.87	0.309	0.05	-0.0321869699723512	0.4
CG34371	Su(var)3-7	1.69	0.309	0.05	-0.0321869699723512	0.4
CG34371	CG2202	1.65	0.309	0.05	-0.0321869699723512	0.4
CG34371	Bx	1.6	0.309	0.05	-0.0321869699723512	0.4
CG34371	Crc	1.59	0.309	0.05	-0.0321869699723512	0.4
CG34371	fd59A	1.59	0.309	0.05	-0.0321869699723512	0.4
CG34371	HmgD	1.58	0.309	0.05	-0.0321869699723512	0.4
CG34371	CG12155	1.58	0.309	0.05	-0.0321869699723512	0.4
CG34371	acj6	1.54	0.309	0.05	-0.0321869699723512	0.4
CG34371	Dif	1.53	0.309	0.05	-0.0321869699723512	0.4
CG34371	tsh	1.5	0.309	0.05	-0.0321869699723512	0.4
CG34371	Sap30	1.5	0.309	0.05	-0.0321869699723512	0.4
CG34371	kn	1.47	0.309	0.05	-0.0321869699723512	0.4
CG3530	CG4360	3.3	0.213	0.05	0.227866357593825	0.26
CG3530	CG9215	2.94	0.213	0.05	0.227866357593825	0.26
CG3530	GATAd	2.57	0.213	0.05	0.227866357593825	0.26
CG3530	ara	2.01	0.213	0.05	0.227866357593825	0.26
CG3530	CG4553	1.94	0.213	0.05	0.227866357593825	0.26
CG3530	CG7357	1.87	0.213	0.05	0.227866357593825	0.26
CG3530	hbn	1.85	0.213	0.05	0.227866357593825	0.26
CG3530	CG11695	1.84	0.213	0.05	0.227866357593825	0.26
CG3530	dve	1.83	0.213	0.05	0.227866357593825	0.26
CG3530	danr	1.82	0.213	0.05	0.227866357593825	0.26
CG3530	noc	1.81	0.213	0.05	0.227866357593825	0.26
CG3530	Rx	1.77	0.213	0.05	0.227866357593825	0.26
CG3530	NC2beta	1.77	0.213	0.05	0.227866357593825	0.26
CG3530	CG10959	1.74	0.213	0.05	0.227866357593825	0.26
CG3530	CG17806	1.7	0.213	0.05	0.227866357593825	0.26
CG3530	CG45071	1.65	0.213	0.05	0.227866357593825	0.26
CG3530	NELF-B	1.58	0.213	0.05	0.227866357593825	0.26
CG3530	CG6683	1.49	0.213	0.05	0.227866357593825	0.26
CG3530	Awh	1.43	0.213	0.05	0.227866357593825	0.26
CG3530	Rpd3	1.38	0.213	0.05	0.227866357593825	0.26
CG3530	dalao	1.34	0.213	0.05	0.227866357593825	0.26
CG3530	Crc	1.34	0.213	0.05	0.227866357593825	0.26
CG3530	CG34376	1.29	0.213	0.05	0.227866357593825	0.26
CG3530	CG12391	1.28	0.213	0.05	0.227866357593825	0.26
CG3530	Dif	1.27	0.213	0.05	0.227866357593825	0.26
CG3530	scro	1.21	0.213	0.05	0.227866357593825	0.26
CG3530	Rbf	1.16	0.213	0.05	0.227866357593825	0.26
CG3530	bon	1.13	0.213	0.05	0.227866357593825	0.26
CG3530	vvl	1.13	0.213	0.05	0.227866357593825	0.26
CG3530	Cdc5	1.12	0.213	0.05	0.227866357593825	0.26
CG43795	erm	6.25	0.375	0.12	0.440958551844098	0.46
CG43795	bi	6.19	0.375	0.12	0.440958551844098	0.46
CG43795	Sap30	5.26	0.375	0.12	0.440958551844098	0.46
CG43795	CG17829	4.15	0.375	0.12	0.440958551844098	0.46
CG43795	Su(z)12	3.88	0.375	0.12	0.440958551844098	0.46
CG43795	hng1	3.36	0.375	0.12	0.440958551844098	0.46
CG43795	Taf5	3.18	0.375	0.12	0.440958551844098	0.46
CG43795	Hsf	3.18	0.375	0.12	0.440958551844098	0.46
CG43795	Cf2	2.9	0.375	0.12	0.440958551844098	0.46
CG43795	tup	2.81	0.375	0.12	0.440958551844098	0.46
CG43795	Chrac-14	2.42	0.375	0.12	0.440958551844098	0.46
CG43795	az2	2.25	0.375	0.12	0.440958551844098	0.46
CG43795	kn	2.12	0.375	0.12	0.440958551844098	0.46
CG43795	Camta	1.89	0.375	0.12	0.440958551844098	0.46
CG43795	CG6907	1.86	0.375	0.12	0.440958551844098	0.46
CG43795	fkh	1.83	0.375	0.12	0.440958551844098	0.46
CG43795	Side	1.78	0.375	0.12	0.440958551844098	0.46
CG43795	Bx	1.76	0.375	0.12	0.440958551844098	0.46
CG43795	lov	1.7	0.375	0.12	0.440958551844098	0.46
CG43795	CG34422	1.68	0.375	0.12	0.440958551844098	0.46
CG43795	CG10959	1.66	0.375	0.12	0.440958551844098	0.46
CG43795	opa	1.66	0.375	0.12	0.440958551844098	0.46
CG43795	Ets97D	1.61	0.375	0.12	0.440958551844098	0.46
CG43795	ham	1.6	0.375	0.12	0.440958551844098	0.46
CG43795	woc	1.57	0.375	0.12	0.440958551844098	0.46
CG43795	chm	1.55	0.375	0.12	0.440958551844098	0.46
CG43795	CG8216	1.52	0.375	0.12	0.440958551844098	0.46
CG43795	CG8765	1.5	0.375	0.12	0.440958551844098	0.46
CG43795	HmgD	1.5	0.375	0.12	0.440958551844098	0.46
CG43795	CG6654	1.48	0.375	0.12	0.440958551844098	0.46
Dcp-1	CG34422	7.18	0.051	-0.13	0.126773138209277	0.24
Dcp-1	e(y)2	5.88	0.051	-0.13	0.126773138209277	0.24
Dcp-1	dbr	4.54	0.051	-0.13	0.126773138209277	0.24
Dcp-1	CG13123	3.48	0.051	-0.13	0.126773138209277	0.24
Dcp-1	CG2202	3.32	0.051	-0.13	0.126773138209277	0.24
Dcp-1	CG8578	3.06	0.051	-0.13	0.126773138209277	0.24
Dcp-1	dan	2.87	0.051	-0.13	0.126773138209277	0.24
Dcp-1	Lin29	2.85	0.051	-0.13	0.126773138209277	0.24
Dcp-1	Rack1	2.53	0.051	-0.13	0.126773138209277	0.24
Dcp-1	Lim1	2.53	0.051	-0.13	0.126773138209277	0.24
Dcp-1	sr	2.3	0.051	-0.13	0.126773138209277	0.24
Dcp-1	Sox14	2.3	0.051	-0.13	0.126773138209277	0.24
Dcp-1	CG17806	1.85	0.051	-0.13	0.126773138209277	0.24
Dcp-1	zfh2	1.81	0.051	-0.13	0.126773138209277	0.24
Dcp-1	fd68A	1.79	0.051	-0.13	0.126773138209277	0.24
Dcp-1	disco	1.79	0.051	-0.13	0.126773138209277	0.24
Dcp-1	CG7357	1.76	0.051	-0.13	0.126773138209277	0.24
Dcp-1	Lmpt	1.68	0.051	-0.13	0.126773138209277	0.24
Dcp-1	Sap30	1.66	0.051	-0.13	0.126773138209277	0.24
Dcp-1	CG11085	1.61	0.051	-0.13	0.126773138209277	0.24
Dcp-1	CG13894	1.54	0.051	-0.13	0.126773138209277	0.24
Dcp-1	elB	1.54	0.051	-0.13	0.126773138209277	0.24
Dcp-1	Set2	1.51	0.051	-0.13	0.126773138209277	0.24
Dcp-1	Dref	1.51	0.051	-0.13	0.126773138209277	0.24
Dcp-1	Rbsn-5	1.5	0.051	-0.13	0.126773138209277	0.24
Dcp-1	Hr39	1.49	0.051	-0.13	0.126773138209277	0.24
Dcp-1	CG2116	1.49	0.051	-0.13	0.126773138209277	0.24
Dcp-1	NFAT	1.49	0.051	-0.13	0.126773138209277	0.24
Dcp-1	fu2	1.48	0.051	-0.13	0.126773138209277	0.24
Dcp-1	CG3815	1.48	0.051	-0.13	0.126773138209277	0.24
apt	Eip93F	10.08	0.071	-0.06	0.135873244097351	0.13
apt	Chrac-14	4.05	0.071	-0.06	0.135873244097351	0.13
apt	Sap30	3.9	0.071	-0.06	0.135873244097351	0.13
apt	CG6907	3.75	0.071	-0.06	0.135873244097351	0.13
apt	cwo	3.53	0.071	-0.06	0.135873244097351	0.13
apt	Hmx	3.41	0.071	-0.06	0.135873244097351	0.13
apt	CG6683	3.1	0.071	-0.06	0.135873244097351	0.13
apt	Mes4	2.65	0.071	-0.06	0.135873244097351	0.13
apt	Sox102F	2.51	0.071	-0.06	0.135873244097351	0.13
apt	Rack1	2.17	0.071	-0.06	0.135873244097351	0.13
apt	l(3)mbt	2.16	0.071	-0.06	0.135873244097351	0.13
apt	Hsf	2.02	0.071	-0.06	0.135873244097351	0.13
apt	CG1792	1.95	0.071	-0.06	0.135873244097351	0.13
apt	fru	1.85	0.071	-0.06	0.135873244097351	0.13
apt	ham	1.83	0.071	-0.06	0.135873244097351	0.13
apt	bab1	1.81	0.071	-0.06	0.135873244097351	0.13
apt	CG32105	1.7	0.071	-0.06	0.135873244097351	0.13
apt	Taf5	1.69	0.071	-0.06	0.135873244097351	0.13
apt	E2f2	1.67	0.071	-0.06	0.135873244097351	0.13
apt	Eip74EF	1.65	0.071	-0.06	0.135873244097351	0.13
apt	CG11317	1.64	0.071	-0.06	0.135873244097351	0.13
apt	kin17	1.64	0.071	-0.06	0.135873244097351	0.13
apt	Side	1.62	0.071	-0.06	0.135873244097351	0.13
apt	MTA1-like	1.53	0.071	-0.06	0.135873244097351	0.13
apt	tef	1.51	0.071	-0.06	0.135873244097351	0.13
apt	Camta	1.5	0.071	-0.06	0.135873244097351	0.13
apt	CG6163	1.43	0.071	-0.06	0.135873244097351	0.13
apt	CG45071	1.42	0.071	-0.06	0.135873244097351	0.13
apt	pdm3	1.39	0.071	-0.06	0.135873244097351	0.13
apt	MED17	1.37	0.071	-0.06	0.135873244097351	0.13
l(2)not	NELF-B	4.74	0.043	-0.11	0.29701403707121	0.73
l(2)not	CG10654	4.21	0.043	-0.11	0.29701403707121	0.73
l(2)not	tio	3.33	0.043	-0.11	0.29701403707121	0.73
l(2)not	D	2.66	0.043	-0.11	0.29701403707121	0.73
l(2)not	jing	2.6	0.043	-0.11	0.29701403707121	0.73
l(2)not	NFAT	2.42	0.043	-0.11	0.29701403707121	0.73
l(2)not	phol	2.38	0.043	-0.11	0.29701403707121	0.73
l(2)not	Ets97D	2.24	0.043	-0.11	0.29701403707121	0.73
l(2)not	danr	2.21	0.043	-0.11	0.29701403707121	0.73
l(2)not	CG2202	2.19	0.043	-0.11	0.29701403707121	0.73
l(2)not	Bx	2.16	0.043	-0.11	0.29701403707121	0.73
l(2)not	elB	2.04	0.043	-0.11	0.29701403707121	0.73
l(2)not	Crc	2.02	0.043	-0.11	0.29701403707121	0.73
l(2)not	CG3847	1.99	0.043	-0.11	0.29701403707121	0.73
l(2)not	e(y)3	1.98	0.043	-0.11	0.29701403707121	0.73
l(2)not	ADD1	1.87	0.043	-0.11	0.29701403707121	0.73
l(2)not	MED4	1.86	0.043	-0.11	0.29701403707121	0.73
l(2)not	Tfb1	1.78	0.043	-0.11	0.29701403707121	0.73
l(2)not	Rbf	1.78	0.043	-0.11	0.29701403707121	0.73
l(2)not	Su(z)12	1.73	0.043	-0.11	0.29701403707121	0.73
l(2)not	Trf	1.72	0.043	-0.11	0.29701403707121	0.73
l(2)not	hng1	1.71	0.043	-0.11	0.29701403707121	0.73
l(2)not	zfh1	1.69	0.043	-0.11	0.29701403707121	0.73
l(2)not	CG34376	1.67	0.043	-0.11	0.29701403707121	0.73
l(2)not	CG15715	1.66	0.043	-0.11	0.29701403707121	0.73
l(2)not	CG11695	1.62	0.043	-0.11	0.29701403707121	0.73
l(2)not	Hsf	1.61	0.043	-0.11	0.29701403707121	0.73
l(2)not	CG7556	1.55	0.043	-0.11	0.29701403707121	0.73
l(2)not	Hr39	1.5	0.043	-0.11	0.29701403707121	0.73
l(2)not	GATAd	1.49	0.043	-0.11	0.29701403707121	0.73
l(2)tid	CG17802	8.97	0.08	0.32	0.694365074829414	0.98
l(2)tid	CG6907	6.2	0.08	0.32	0.694365074829414	0.98
l(2)tid	mld	4.37	0.08	0.32	0.694365074829414	0.98
l(2)tid	CG3065	3.03	0.08	0.32	0.694365074829414	0.98
l(2)tid	CG12659	2.68	0.08	0.32	0.694365074829414	0.98
l(2)tid	CG3163	2.37	0.08	0.32	0.694365074829414	0.98
l(2)tid	mTTF	2.23	0.08	0.32	0.694365074829414	0.98
l(2)tid	Crc	2.2	0.08	0.32	0.694365074829414	0.98
l(2)tid	fu2	2.14	0.08	0.32	0.694365074829414	0.98
l(2)tid	Xrp1	2.13	0.08	0.32	0.694365074829414	0.98
l(2)tid	Bap55	2.12	0.08	0.32	0.694365074829414	0.98
l(2)tid	CG9932	2.04	0.08	0.32	0.694365074829414	0.98
l(2)tid	dimm	1.73	0.08	0.32	0.694365074829414	0.98
l(2)tid	Bx	1.69	0.08	0.32	0.694365074829414	0.98
l(2)tid	E2f1	1.56	0.08	0.32	0.694365074829414	0.98
l(2)tid	e(y)2	1.55	0.08	0.32	0.694365074829414	0.98
l(2)tid	Cdc5	1.53	0.08	0.32	0.694365074829414	0.98
l(2)tid	CG8924	1.45	0.08	0.32	0.694365074829414	0.98
l(2)tid	Sox102F	1.4	0.08	0.32	0.694365074829414	0.98
l(2)tid	CG17829	1.39	0.08	0.32	0.694365074829414	0.98
l(2)tid	Set2	1.3	0.08	0.32	0.694365074829414	0.98
l(2)tid	Atf-2	1.3	0.08	0.32	0.694365074829414	0.98
l(2)tid	Brf	1.26	0.08	0.32	0.694365074829414	0.98
l(2)tid	e(y)1	1.24	0.08	0.32	0.694365074829414	0.98
l(2)tid	br	1.23	0.08	0.32	0.694365074829414	0.98
l(2)tid	rgr	1.22	0.08	0.32	0.694365074829414	0.98
l(2)tid	CG6813	1.22	0.08	0.32	0.694365074829414	0.98
l(2)tid	dom	1.19	0.08	0.32	0.694365074829414	0.98
l(2)tid	CG7518	1.18	0.08	0.32	0.694365074829414	0.98
l(2)tid	CG10321	1.06	0.08	0.32	0.694365074829414	0.98
egl	dom	3.56	0.078	-0.06	0.694365074829414	0.9
egl	bsh	2.9	0.078	-0.06	0.694365074829414	0.9
egl	Atf3	2.46	0.078	-0.06	0.694365074829414	0.9
egl	CG8281	2.3	0.078	-0.06	0.694365074829414	0.9
egl	ara	2.3	0.078	-0.06	0.694365074829414	0.9
egl	CG4676	2.29	0.078	-0.06	0.694365074829414	0.9
egl	TFAM	2.29	0.078	-0.06	0.694365074829414	0.9
egl	phol	2.22	0.078	-0.06	0.694365074829414	0.9
egl	RunxB	2.11	0.078	-0.06	0.694365074829414	0.9
egl	Dnz1	2.02	0.078	-0.06	0.694365074829414	0.9
egl	Eip74EF	2.01	0.078	-0.06	0.694365074829414	0.9
egl	rgr	1.87	0.078	-0.06	0.694365074829414	0.9
egl	hpo	1.86	0.078	-0.06	0.694365074829414	0.9
egl	acj6	1.83	0.078	-0.06	0.694365074829414	0.9
egl	toy	1.82	0.078	-0.06	0.694365074829414	0.9
egl	zfh1	1.67	0.078	-0.06	0.694365074829414	0.9
egl	pzg	1.64	0.078	-0.06	0.694365074829414	0.9
egl	CG3163	1.58	0.078	-0.06	0.694365074829414	0.9
egl	mirr	1.5	0.078	-0.06	0.694365074829414	0.9
egl	Trf	1.44	0.078	-0.06	0.694365074829414	0.9
egl	CG15073	1.43	0.078	-0.06	0.694365074829414	0.9
egl	CG32982	1.42	0.078	-0.06	0.694365074829414	0.9
egl	CrebA	1.41	0.078	-0.06	0.694365074829414	0.9
egl	CG6163	1.37	0.078	-0.06	0.694365074829414	0.9
egl	CG7357	1.37	0.078	-0.06	0.694365074829414	0.9
egl	vfl	1.31	0.078	-0.06	0.694365074829414	0.9
egl	Rpd3	1.3	0.078	-0.06	0.694365074829414	0.9
egl	CG34376	1.28	0.078	-0.06	0.694365074829414	0.9
egl	CTCF	1.26	0.078	-0.06	0.694365074829414	0.9
egl	Tfb1	1.25	0.078	-0.06	0.694365074829414	0.9
CG5549	mTTF	6.55	0.138	0.26	0.164487923739942	0.7
CG5549	CG45071	4.32	0.138	0.26	0.164487923739942	0.7
CG5549	CG17806	3.14	0.138	0.26	0.164487923739942	0.7
CG5549	TFAM	3.13	0.138	0.26	0.164487923739942	0.7
CG5549	CG7556	2.92	0.138	0.26	0.164487923739942	0.7
CG5549	CG14710	2.8	0.138	0.26	0.164487923739942	0.7
CG5549	pzg	2.68	0.138	0.26	0.164487923739942	0.7
CG5549	NC2beta	2.19	0.138	0.26	0.164487923739942	0.7
CG5549	CG4565	2.17	0.138	0.26	0.164487923739942	0.7
CG5549	CG10904	2.09	0.138	0.26	0.164487923739942	0.7
CG5549	CG12219	2.08	0.138	0.26	0.164487923739942	0.7
CG5549	CG32982	1.9	0.138	0.26	0.164487923739942	0.7
CG5549	hng1	1.81	0.138	0.26	0.164487923739942	0.7
CG5549	CG9215	1.75	0.138	0.26	0.164487923739942	0.7
CG5549	Atf-2	1.71	0.138	0.26	0.164487923739942	0.7
CG5549	acj6	1.67	0.138	0.26	0.164487923739942	0.7
CG5549	CG3065	1.65	0.138	0.26	0.164487923739942	0.7
CG5549	CG11504	1.65	0.138	0.26	0.164487923739942	0.7
CG5549	ab	1.64	0.138	0.26	0.164487923739942	0.7
CG5549	ash2	1.62	0.138	0.26	0.164487923739942	0.7
CG5549	CG34422	1.58	0.138	0.26	0.164487923739942	0.7
CG5549	az2	1.55	0.138	0.26	0.164487923739942	0.7
CG5549	CG13123	1.51	0.138	0.26	0.164487923739942	0.7
CG5549	Sce	1.5	0.138	0.26	0.164487923739942	0.7
CG5549	Hakai	1.41	0.138	0.26	0.164487923739942	0.7
CG5549	mirr	1.39	0.138	0.26	0.164487923739942	0.7
CG5549	CG9705	1.35	0.138	0.26	0.164487923739942	0.7
CG5549	bab1	1.3	0.138	0.26	0.164487923739942	0.7
CG5549	CG32700	1.27	0.138	0.26	0.164487923739942	0.7
CG5549	tio	1.19	0.138	0.26	0.164487923739942	0.7
CG5554	CG8924	6.55	0.083	-0.04	0.195615199108988	0.57
CG5554	dom	6.26	0.083	-0.04	0.195615199108988	0.57
CG5554	ADD1	2.93	0.083	-0.04	0.195615199108988	0.57
CG5554	RunxA	2.87	0.083	-0.04	0.195615199108988	0.57
CG5554	CG13894	2.59	0.083	-0.04	0.195615199108988	0.57
CG5554	Rbf	2.54	0.083	-0.04	0.195615199108988	0.57
CG5554	NC2beta	2.5	0.083	-0.04	0.195615199108988	0.57
CG5554	CG4360	2.49	0.083	-0.04	0.195615199108988	0.57
CG5554	CG34376	2.49	0.083	-0.04	0.195615199108988	0.57
CG5554	Eip93F	2.48	0.083	-0.04	0.195615199108988	0.57
CG5554	e(y)1	2.34	0.083	-0.04	0.195615199108988	0.57
CG5554	tara	2.22	0.083	-0.04	0.195615199108988	0.57
CG5554	Vsx2	2.11	0.083	-0.04	0.195615199108988	0.57
CG5554	Mes4	2.03	0.083	-0.04	0.195615199108988	0.57
CG5554	Vsx1	1.9	0.083	-0.04	0.195615199108988	0.57
CG5554	ppl	1.85	0.083	-0.04	0.195615199108988	0.57
CG5554	CG17361	1.79	0.083	-0.04	0.195615199108988	0.57
CG5554	Dad	1.77	0.083	-0.04	0.195615199108988	0.57
CG5554	grp	1.7	0.083	-0.04	0.195615199108988	0.57
CG5554	ecd	1.62	0.083	-0.04	0.195615199108988	0.57
CG5554	CkIIalpha-i1	1.61	0.083	-0.04	0.195615199108988	0.57
CG5554	ph-p	1.57	0.083	-0.04	0.195615199108988	0.57
CG5554	CG11294	1.56	0.083	-0.04	0.195615199108988	0.57
CG5554	CG8281	1.52	0.083	-0.04	0.195615199108988	0.57
CG5554	D	1.49	0.083	-0.04	0.195615199108988	0.57
CG5554	CG7518	1.44	0.083	-0.04	0.195615199108988	0.57
CG5554	GATAd	1.42	0.083	-0.04	0.195615199108988	0.57
CG5554	Cp190	1.42	0.083	-0.04	0.195615199108988	0.57
CG5554	MED7	1.41	0.083	-0.04	0.195615199108988	0.57
CG5554	Sox102F	1.4	0.083	-0.04	0.195615199108988	0.57
eIF6	CTCF	8.52	0.052	0.26	0.375154289247425	0.54
eIF6	CG6907	3.13	0.052	0.26	0.375154289247425	0.54
eIF6	Rx	2.65	0.052	0.26	0.375154289247425	0.54
eIF6	CtBP	2.63	0.052	0.26	0.375154289247425	0.54
eIF6	CG9705	2.38	0.052	0.26	0.375154289247425	0.54
eIF6	e(y)1	2.27	0.052	0.26	0.375154289247425	0.54
eIF6	Stat92E	2.25	0.052	0.26	0.375154289247425	0.54
eIF6	pzg	2.25	0.052	0.26	0.375154289247425	0.54
eIF6	SoxN	2.19	0.052	0.26	0.375154289247425	0.54
eIF6	CG32700	2.17	0.052	0.26	0.375154289247425	0.54
eIF6	Taf5	2.16	0.052	0.26	0.375154289247425	0.54
eIF6	Su(z)12	2.07	0.052	0.26	0.375154289247425	0.54
eIF6	disco-r	2.07	0.052	0.26	0.375154289247425	0.54
eIF6	CG8281	2.01	0.052	0.26	0.375154289247425	0.54
eIF6	svp	1.83	0.052	0.26	0.375154289247425	0.54
eIF6	CG17829	1.69	0.052	0.26	0.375154289247425	0.54
eIF6	CG11696	1.68	0.052	0.26	0.375154289247425	0.54
eIF6	CG11085	1.64	0.052	0.26	0.375154289247425	0.54
eIF6	CG7518	1.64	0.052	0.26	0.375154289247425	0.54
eIF6	Elp3	1.61	0.052	0.26	0.375154289247425	0.54
eIF6	ash2	1.55	0.052	0.26	0.375154289247425	0.54
eIF6	mirr	1.53	0.052	0.26	0.375154289247425	0.54
eIF6	Xbp1	1.53	0.052	0.26	0.375154289247425	0.54
eIF6	tup	1.49	0.052	0.26	0.375154289247425	0.54
eIF6	D	1.42	0.052	0.26	0.375154289247425	0.54
eIF6	NC2beta	1.41	0.052	0.26	0.375154289247425	0.54
eIF6	tef	1.4	0.052	0.26	0.375154289247425	0.54
eIF6	CG11317	1.4	0.052	0.26	0.375154289247425	0.54
eIF6	chm	1.39	0.052	0.26	0.375154289247425	0.54
eIF6	CG30403	1.36	0.052	0.26	0.375154289247425	0.54
DCP1	CG6683	4.19	0.088	0.27	0.051434449987364	0.02
DCP1	CG11414	3.88	0.088	0.27	0.051434449987364	0.02
DCP1	ato	3.16	0.088	0.27	0.051434449987364	0.02
DCP1	E2f1	2.79	0.088	0.27	0.051434449987364	0.02
DCP1	vvl	2.66	0.088	0.27	0.051434449987364	0.02
DCP1	CG11695	2.42	0.088	0.27	0.051434449987364	0.02
DCP1	ph-p	2.42	0.088	0.27	0.051434449987364	0.02
DCP1	sr	2.39	0.088	0.27	0.051434449987364	0.02
DCP1	mod	2.2	0.088	0.27	0.051434449987364	0.02
DCP1	Vsx1	2.19	0.088	0.27	0.051434449987364	0.02
DCP1	rn	2.03	0.088	0.27	0.051434449987364	0.02
DCP1	dalao	1.95	0.088	0.27	0.051434449987364	0.02
DCP1	Su(var)3-7	1.93	0.088	0.27	0.051434449987364	0.02
DCP1	CrebB	1.82	0.088	0.27	0.051434449987364	0.02
DCP1	MED27	1.75	0.088	0.27	0.051434449987364	0.02
DCP1	dan	1.7	0.088	0.27	0.051434449987364	0.02
DCP1	CG8388	1.67	0.088	0.27	0.051434449987364	0.02
DCP1	slp1	1.66	0.088	0.27	0.051434449987364	0.02
DCP1	CoRest	1.65	0.088	0.27	0.051434449987364	0.02
DCP1	phol	1.62	0.088	0.27	0.051434449987364	0.02
DCP1	RpII33	1.57	0.088	0.27	0.051434449987364	0.02
DCP1	Kdm2	1.57	0.088	0.27	0.051434449987364	0.02
DCP1	CG9932	1.51	0.088	0.27	0.051434449987364	0.02
DCP1	Ets97D	1.48	0.088	0.27	0.051434449987364	0.02
DCP1	Fer2	1.48	0.088	0.27	0.051434449987364	0.02
DCP1	Dh44-R2	1.47	0.088	0.27	0.051434449987364	0.02
DCP1	Su(z)12	1.42	0.088	0.27	0.051434449987364	0.02
DCP1	kin17	1.4	0.088	0.27	0.051434449987364	0.02
DCP1	Tfb1	1.38	0.088	0.27	0.051434449987364	0.02
DCP1	apt	1.38	0.088	0.27	0.051434449987364	0.02
Upf3	vvl	4.81	0.05	-0.05	0.182574185835055	0.59
Upf3	CrebA	3.18	0.05	-0.05	0.182574185835055	0.59
Upf3	CG1792	2.72	0.05	-0.05	0.182574185835055	0.59
Upf3	fu2	2.7	0.05	-0.05	0.182574185835055	0.59
Upf3	chm	2.49	0.05	-0.05	0.182574185835055	0.59
Upf3	CG12391	2.42	0.05	-0.05	0.182574185835055	0.59
Upf3	dm	2.38	0.05	-0.05	0.182574185835055	0.59
Upf3	MTA1-like	2.34	0.05	-0.05	0.182574185835055	0.59
Upf3	CG17806	2.16	0.05	-0.05	0.182574185835055	0.59
Upf3	CG12219	2.11	0.05	-0.05	0.182574185835055	0.59
Upf3	HP1b	2.09	0.05	-0.05	0.182574185835055	0.59
Upf3	Chrac-14	2.03	0.05	-0.05	0.182574185835055	0.59
Upf3	RpII33	1.83	0.05	-0.05	0.182574185835055	0.59
Upf3	run	1.83	0.05	-0.05	0.182574185835055	0.59
Upf3	Tfb1	1.82	0.05	-0.05	0.182574185835055	0.59
Upf3	CG11695	1.76	0.05	-0.05	0.182574185835055	0.59
Upf3	CG42748	1.73	0.05	-0.05	0.182574185835055	0.59
Upf3	CG14441	1.7	0.05	-0.05	0.182574185835055	0.59
Upf3	Dll	1.7	0.05	-0.05	0.182574185835055	0.59
Upf3	az2	1.7	0.05	-0.05	0.182574185835055	0.59
Upf3	fkh	1.69	0.05	-0.05	0.182574185835055	0.59
Upf3	Awh	1.66	0.05	-0.05	0.182574185835055	0.59
Upf3	Cp190	1.64	0.05	-0.05	0.182574185835055	0.59
Upf3	klu	1.61	0.05	-0.05	0.182574185835055	0.59
Upf3	CG9650	1.6	0.05	-0.05	0.182574185835055	0.59
Upf3	bab1	1.59	0.05	-0.05	0.182574185835055	0.59
Upf3	Sox21b	1.57	0.05	-0.05	0.182574185835055	0.59
Upf3	E2f1	1.56	0.05	-0.05	0.182574185835055	0.59
Upf3	ara	1.54	0.05	-0.05	0.182574185835055	0.59
Upf3	sim	1.52	0.05	-0.05	0.182574185835055	0.59
Ca-P60A	vfl	3.86	0.079	-0.12	0.0357142857142857	0.01
Ca-P60A	CG4360	3.47	0.079	-0.12	0.0357142857142857	0.01
Ca-P60A	pros	3.21	0.079	-0.12	0.0357142857142857	0.01
Ca-P60A	zf30C	2.87	0.079	-0.12	0.0357142857142857	0.01
Ca-P60A	ham	2.73	0.079	-0.12	0.0357142857142857	0.01
Ca-P60A	CG42748	2.63	0.079	-0.12	0.0357142857142857	0.01
Ca-P60A	dalao	2.45	0.079	-0.12	0.0357142857142857	0.01
Ca-P60A	bsh	2.34	0.079	-0.12	0.0357142857142857	0.01
Ca-P60A	ct	2.27	0.079	-0.12	0.0357142857142857	0.01
Ca-P60A	esn	2.26	0.079	-0.12	0.0357142857142857	0.01
Ca-P60A	mamo	2.23	0.079	-0.12	0.0357142857142857	0.01
Ca-P60A	NC2beta	2.13	0.079	-0.12	0.0357142857142857	0.01
Ca-P60A	CG7518	2.09	0.079	-0.12	0.0357142857142857	0.01
Ca-P60A	ap	2.03	0.079	-0.12	0.0357142857142857	0.01
Ca-P60A	ph-p	2.02	0.079	-0.12	0.0357142857142857	0.01
Ca-P60A	CG6907	1.99	0.079	-0.12	0.0357142857142857	0.01
Ca-P60A	CG11085	1.98	0.079	-0.12	0.0357142857142857	0.01
Ca-P60A	Dh44-R2	1.98	0.079	-0.12	0.0357142857142857	0.01
Ca-P60A	CG15073	1.93	0.079	-0.12	0.0357142857142857	0.01
Ca-P60A	MED28	1.76	0.079	-0.12	0.0357142857142857	0.01
Ca-P60A	Elp3	1.74	0.079	-0.12	0.0357142857142857	0.01
Ca-P60A	CG10321	1.69	0.079	-0.12	0.0357142857142857	0.01
Ca-P60A	CG13894	1.59	0.079	-0.12	0.0357142857142857	0.01
Ca-P60A	br	1.55	0.079	-0.12	0.0357142857142857	0.01
Ca-P60A	sba	1.54	0.079	-0.12	0.0357142857142857	0.01
Ca-P60A	Lim1	1.5	0.079	-0.12	0.0357142857142857	0.01
Ca-P60A	Bap55	1.49	0.079	-0.12	0.0357142857142857	0.01
Ca-P60A	disco	1.43	0.079	-0.12	0.0357142857142857	0.01
Ca-P60A	mirr	1.41	0.079	-0.12	0.0357142857142857	0.01
Ca-P60A	salm	1.39	0.079	-0.12	0.0357142857142857	0.01
CG3803	CG8578	3.88	0.07	0.31	-0.0357142857142857	0.9
CG3803	fru	3.55	0.07	0.31	-0.0357142857142857	0.9
CG3803	CG3909	2.8	0.07	0.31	-0.0357142857142857	0.9
CG3803	Elp3	2.58	0.07	0.31	-0.0357142857142857	0.9
CG3803	Eip93F	2.33	0.07	0.31	-0.0357142857142857	0.9
CG3803	ktub	2.15	0.07	0.31	-0.0357142857142857	0.9
CG3803	CG12391	2.09	0.07	0.31	-0.0357142857142857	0.9
CG3803	CG44247	1.89	0.07	0.31	-0.0357142857142857	0.9
CG3803	CG1024	1.89	0.07	0.31	-0.0357142857142857	0.9
CG3803	Side	1.85	0.07	0.31	-0.0357142857142857	0.9
CG3803	klu	1.84	0.07	0.31	-0.0357142857142857	0.9
CG3803	Xbp1	1.82	0.07	0.31	-0.0357142857142857	0.9
CG3803	GATAd	1.77	0.07	0.31	-0.0357142857142857	0.9
CG3803	CG9650	1.74	0.07	0.31	-0.0357142857142857	0.9
CG3803	RunxA	1.72	0.07	0.31	-0.0357142857142857	0.9
CG3803	Lim3	1.69	0.07	0.31	-0.0357142857142857	0.9
CG3803	MED27	1.57	0.07	0.31	-0.0357142857142857	0.9
CG3803	NFAT	1.56	0.07	0.31	-0.0357142857142857	0.9
CG3803	hth	1.55	0.07	0.31	-0.0357142857142857	0.9
CG3803	Rbf	1.54	0.07	0.31	-0.0357142857142857	0.9
CG3803	Crc	1.48	0.07	0.31	-0.0357142857142857	0.9
CG3803	bab1	1.38	0.07	0.31	-0.0357142857142857	0.9
CG3803	CG14441	1.37	0.07	0.31	-0.0357142857142857	0.9
CG3803	l(3)mbt	1.36	0.07	0.31	-0.0357142857142857	0.9
CG3803	Opbp	1.36	0.07	0.31	-0.0357142857142857	0.9
CG3803	Lmpt	1.33	0.07	0.31	-0.0357142857142857	0.9
CG3803	CG7818	1.31	0.07	0.31	-0.0357142857142857	0.9
CG3803	woc	1.31	0.07	0.31	-0.0357142857142857	0.9
CG3803	CG10979	1.28	0.07	0.31	-0.0357142857142857	0.9
CG3803	kin17	1.25	0.07	0.31	-0.0357142857142857	0.9
CG10904	lov	8.62	0.081	-0.42	0.241746889207614	0.47
CG10904	ERR	6.44	0.081	-0.42	0.241746889207614	0.47
CG10904	kn	4.55	0.081	-0.42	0.241746889207614	0.47
CG10904	mld	3.15	0.081	-0.42	0.241746889207614	0.47
CG10904	Eip74EF	2.64	0.081	-0.42	0.241746889207614	0.47
CG10904	oc	2.5	0.081	-0.42	0.241746889207614	0.47
CG10904	CG17802	2.43	0.081	-0.42	0.241746889207614	0.47
CG10904	RunxA	2.26	0.081	-0.42	0.241746889207614	0.47
CG10904	CG18265	2.25	0.081	-0.42	0.241746889207614	0.47
CG10904	CG14441	2.24	0.081	-0.42	0.241746889207614	0.47
CG10904	CG8950	2.04	0.081	-0.42	0.241746889207614	0.47
CG10904	apt	2.02	0.081	-0.42	0.241746889207614	0.47
CG10904	Dip2	1.98	0.081	-0.42	0.241746889207614	0.47
CG10904	Cp190	1.84	0.081	-0.42	0.241746889207614	0.47
CG10904	CG11085	1.77	0.081	-0.42	0.241746889207614	0.47
CG10904	Fer2	1.69	0.081	-0.42	0.241746889207614	0.47
CG10904	NK7.1	1.67	0.081	-0.42	0.241746889207614	0.47
CG10904	CG15073	1.63	0.081	-0.42	0.241746889207614	0.47
CG10904	Brf	1.63	0.081	-0.42	0.241746889207614	0.47
CG10904	CG8281	1.59	0.081	-0.42	0.241746889207614	0.47
CG10904	TfIIFbeta	1.58	0.081	-0.42	0.241746889207614	0.47
CG10904	vvl	1.51	0.081	-0.42	0.241746889207614	0.47
CG10904	CG4328	1.51	0.081	-0.42	0.241746889207614	0.47
CG10904	CG4820	1.44	0.081	-0.42	0.241746889207614	0.47
CG10904	CG8924	1.43	0.081	-0.42	0.241746889207614	0.47
CG10904	CG11414	1.4	0.081	-0.42	0.241746889207614	0.47
CG10904	TFAM	1.37	0.081	-0.42	0.241746889207614	0.47
CG10904	E2f1	1.31	0.081	-0.42	0.241746889207614	0.47
CG10904	toy	1.3	0.081	-0.42	0.241746889207614	0.47
CG10904	dmrt99B	1.29	0.081	-0.42	0.241746889207614	0.47
CG3065	CG43689	3.73	0.07	0.21	0.370006434950477	0.73
CG3065	CG10321	3.36	0.07	0.21	0.370006434950477	0.73
CG3065	Hsf	3.03	0.07	0.21	0.370006434950477	0.73
CG3065	CG17806	2.81	0.07	0.21	0.370006434950477	0.73
CG3065	kin17	2.77	0.07	0.21	0.370006434950477	0.73
CG3065	CG15073	2.57	0.07	0.21	0.370006434950477	0.73
CG3065	CG8216	2.42	0.07	0.21	0.370006434950477	0.73
CG3065	bon	2.26	0.07	0.21	0.370006434950477	0.73
CG3065	Su(z)12	2.22	0.07	0.21	0.370006434950477	0.73
CG3065	Sox102F	2.16	0.07	0.21	0.370006434950477	0.73
CG3065	Kdm2	2.07	0.07	0.21	0.370006434950477	0.73
CG3065	MED4	2.04	0.07	0.21	0.370006434950477	0.73
CG3065	zf30C	1.98	0.07	0.21	0.370006434950477	0.73
CG3065	zfh1	1.95	0.07	0.21	0.370006434950477	0.73
CG3065	Su(var)3-7	1.94	0.07	0.21	0.370006434950477	0.73
CG3065	Rbf	1.89	0.07	0.21	0.370006434950477	0.73
CG3065	CG9650	1.86	0.07	0.21	0.370006434950477	0.73
CG3065	CG8950	1.83	0.07	0.21	0.370006434950477	0.73
CG3065	CG32105	1.82	0.07	0.21	0.370006434950477	0.73
CG3065	dve	1.8	0.07	0.21	0.370006434950477	0.73
CG3065	Tfb1	1.79	0.07	0.21	0.370006434950477	0.73
CG3065	NC2beta	1.77	0.07	0.21	0.370006434950477	0.73
CG3065	TH1	1.68	0.07	0.21	0.370006434950477	0.73
CG3065	TfIIFbeta	1.57	0.07	0.21	0.370006434950477	0.73
CG3065	SoxN	1.55	0.07	0.21	0.370006434950477	0.73
CG3065	salm	1.52	0.07	0.21	0.370006434950477	0.73
CG3065	sage	1.5	0.07	0.21	0.370006434950477	0.73
CG3065	Ets97D	1.49	0.07	0.21	0.370006434950477	0.73
CG3065	noc	1.48	0.07	0.21	0.370006434950477	0.73
CG3065	ktub	1.41	0.07	0.21	0.370006434950477	0.73
Phm	Chrac-16	5.69	0.313	0.12	0.0641940738766369	0.13
Phm	nvy	3.68	0.313	0.12	0.0641940738766369	0.13
Phm	CG8765	3.46	0.313	0.12	0.0641940738766369	0.13
Phm	SoxN	3.06	0.313	0.12	0.0641940738766369	0.13
Phm	Lmpt	2.89	0.313	0.12	0.0641940738766369	0.13
Phm	ph-p	2.89	0.313	0.12	0.0641940738766369	0.13
Phm	tsh	2.87	0.313	0.12	0.0641940738766369	0.13
Phm	Atf3	2.65	0.313	0.12	0.0641940738766369	0.13
Phm	tef	2.5	0.313	0.12	0.0641940738766369	0.13
Phm	CG9705	2.47	0.313	0.12	0.0641940738766369	0.13
Phm	CG14441	2.32	0.313	0.12	0.0641940738766369	0.13
Phm	vvl	2.31	0.313	0.12	0.0641940738766369	0.13
Phm	Vsx1	2.3	0.313	0.12	0.0641940738766369	0.13
Phm	mod	2.28	0.313	0.12	0.0641940738766369	0.13
Phm	spt4	2.17	0.313	0.12	0.0641940738766369	0.13
Phm	Brf	2.14	0.313	0.12	0.0641940738766369	0.13
Phm	dmrt99B	2.07	0.313	0.12	0.0641940738766369	0.13
Phm	disco	2.06	0.313	0.12	0.0641940738766369	0.13
Phm	ato	1.95	0.313	0.12	0.0641940738766369	0.13
Phm	Elp3	1.85	0.313	0.12	0.0641940738766369	0.13
Phm	CG5953	1.78	0.313	0.12	0.0641940738766369	0.13
Phm	CG17361	1.78	0.313	0.12	0.0641940738766369	0.13
Phm	CG32105	1.76	0.313	0.12	0.0641940738766369	0.13
Phm	salm	1.74	0.313	0.12	0.0641940738766369	0.13
Phm	fd68A	1.72	0.313	0.12	0.0641940738766369	0.13
Phm	cbt	1.66	0.313	0.12	0.0641940738766369	0.13
Phm	CG4820	1.6	0.313	0.12	0.0641940738766369	0.13
Phm	CG11560	1.57	0.313	0.12	0.0641940738766369	0.13
Phm	CoRest	1.5	0.313	0.12	0.0641940738766369	0.13
Phm	CG1792	1.49	0.313	0.12	0.0641940738766369	0.13
CG3163	aop	3.12	0.066	0.39	0.0862581949177943	0.1
CG3163	Octbeta2R	2.73	0.066	0.39	0.0862581949177943	0.1
CG3163	CR43670	2.61	0.066	0.39	0.0862581949177943	0.1
CG3163	mod	2.52	0.066	0.39	0.0862581949177943	0.1
CG3163	Dh44-R2	2.38	0.066	0.39	0.0862581949177943	0.1
CG3163	Opbp	2.3	0.066	0.39	0.0862581949177943	0.1
CG3163	woc	2.27	0.066	0.39	0.0862581949177943	0.1
CG3163	CG4553	2.18	0.066	0.39	0.0862581949177943	0.1
CG3163	e(y)2	2.15	0.066	0.39	0.0862581949177943	0.1
CG3163	CG15715	2.01	0.066	0.39	0.0862581949177943	0.1
CG3163	CG6813	1.98	0.066	0.39	0.0862581949177943	0.1
CG3163	ato	1.91	0.066	0.39	0.0862581949177943	0.1
CG3163	Mef2	1.81	0.066	0.39	0.0862581949177943	0.1
CG3163	Sox14	1.6	0.066	0.39	0.0862581949177943	0.1
CG3163	Camta	1.58	0.066	0.39	0.0862581949177943	0.1
CG3163	dimm	1.54	0.066	0.39	0.0862581949177943	0.1
CG3163	CG17829	1.43	0.066	0.39	0.0862581949177943	0.1
CG3163	MED30	1.43	0.066	0.39	0.0862581949177943	0.1
CG3163	foxo	1.41	0.066	0.39	0.0862581949177943	0.1
CG3163	CG8924	1.38	0.066	0.39	0.0862581949177943	0.1
CG3163	toy	1.26	0.066	0.39	0.0862581949177943	0.1
CG3163	salm	1.26	0.066	0.39	0.0862581949177943	0.1
CG3163	ph-p	1.23	0.066	0.39	0.0862581949177943	0.1
CG3163	acj6	1.19	0.066	0.39	0.0862581949177943	0.1
CG3163	CG2202	1.16	0.066	0.39	0.0862581949177943	0.1
CG3163	NFAT	1.16	0.066	0.39	0.0862581949177943	0.1
CG3163	CoRest	1.13	0.066	0.39	0.0862581949177943	0.1
CG3163	Lim3	1.12	0.066	0.39	0.0862581949177943	0.1
CG3163	Chrac-16	1.05	0.066	0.39	0.0862581949177943	0.1
CG3163	Atf3	1.01	0.066	0.39	0.0862581949177943	0.1
MAN1	Ets65A	3.8	0.055	-0.03	0.260494036125864	0.53
MAN1	grp	2.94	0.055	-0.03	0.260494036125864	0.53
MAN1	zfh2	2.8	0.055	-0.03	0.260494036125864	0.53
MAN1	CG32105	2.61	0.055	-0.03	0.260494036125864	0.53
MAN1	CG10904	2.49	0.055	-0.03	0.260494036125864	0.53
MAN1	vfl	2.29	0.055	-0.03	0.260494036125864	0.53
MAN1	MED7	2.26	0.055	-0.03	0.260494036125864	0.53
MAN1	ab	2.19	0.055	-0.03	0.260494036125864	0.53
MAN1	ppl	2.08	0.055	-0.03	0.260494036125864	0.53
MAN1	RunxB	2.05	0.055	-0.03	0.260494036125864	0.53
MAN1	Eip74EF	2	0.055	-0.03	0.260494036125864	0.53
MAN1	CG32982	1.99	0.055	-0.03	0.260494036125864	0.53
MAN1	CG3847	1.99	0.055	-0.03	0.260494036125864	0.53
MAN1	dac	1.92	0.055	-0.03	0.260494036125864	0.53
MAN1	tup	1.69	0.055	-0.03	0.260494036125864	0.53
MAN1	CG6813	1.68	0.055	-0.03	0.260494036125864	0.53
MAN1	CG14441	1.6	0.055	-0.03	0.260494036125864	0.53
MAN1	Dip2	1.56	0.055	-0.03	0.260494036125864	0.53
MAN1	CTCF	1.54	0.055	-0.03	0.260494036125864	0.53
MAN1	CG7368	1.53	0.055	-0.03	0.260494036125864	0.53
MAN1	dm	1.52	0.055	-0.03	0.260494036125864	0.53
MAN1	CG3065	1.49	0.055	-0.03	0.260494036125864	0.53
MAN1	CG11414	1.49	0.055	-0.03	0.260494036125864	0.53
MAN1	CrebB	1.48	0.055	-0.03	0.260494036125864	0.53
MAN1	CG4565	1.47	0.055	-0.03	0.260494036125864	0.53
MAN1	CG8765	1.46	0.055	-0.03	0.260494036125864	0.53
MAN1	pzg	1.41	0.055	-0.03	0.260494036125864	0.53
MAN1	noc	1.33	0.055	-0.03	0.260494036125864	0.53
MAN1	CG4360	1.27	0.055	-0.03	0.260494036125864	0.53
MAN1	CG4820	1.22	0.055	-0.03	0.260494036125864	0.53
Not11	Bx	4.8	0.082	-0.23	0.694365074829414	0.84
Not11	Rbsn-5	4.42	0.082	-0.23	0.694365074829414	0.84
Not11	slou	3.9	0.082	-0.23	0.694365074829414	0.84
Not11	CG6683	3.67	0.082	-0.23	0.694365074829414	0.84
Not11	Atf-2	3.22	0.082	-0.23	0.694365074829414	0.84
Not11	CG10321	3.12	0.082	-0.23	0.694365074829414	0.84
Not11	jing	3.08	0.082	-0.23	0.694365074829414	0.84
Not11	E2f1	3.06	0.082	-0.23	0.694365074829414	0.84
Not11	Dad	2.81	0.082	-0.23	0.694365074829414	0.84
Not11	CTCF	2.62	0.082	-0.23	0.694365074829414	0.84
Not11	CG12391	2.51	0.082	-0.23	0.694365074829414	0.84
Not11	CG8765	2.49	0.082	-0.23	0.694365074829414	0.84
Not11	CG11723	2.48	0.082	-0.23	0.694365074829414	0.84
Not11	CG1792	2.37	0.082	-0.23	0.694365074829414	0.84
Not11	MED28	2.36	0.082	-0.23	0.694365074829414	0.84
Not11	Trf	2.29	0.082	-0.23	0.694365074829414	0.84
Not11	ecd	1.75	0.082	-0.23	0.694365074829414	0.84
Not11	CG34422	1.7	0.082	-0.23	0.694365074829414	0.84
Not11	CG10959	1.64	0.082	-0.23	0.694365074829414	0.84
Not11	Chrac-14	1.58	0.082	-0.23	0.694365074829414	0.84
Not11	Rpd3	1.55	0.082	-0.23	0.694365074829414	0.84
Not11	NFAT	1.48	0.082	-0.23	0.694365074829414	0.84
Not11	NC2beta	1.4	0.082	-0.23	0.694365074829414	0.84
Not11	ham	1.38	0.082	-0.23	0.694365074829414	0.84
Not11	mTTF	1.38	0.082	-0.23	0.694365074829414	0.84
Not11	pros	1.38	0.082	-0.23	0.694365074829414	0.84
Not11	CG3815	1.34	0.082	-0.23	0.694365074829414	0.84
Not11	tsh	1.31	0.082	-0.23	0.694365074829414	0.84
Not11	MED27	1.29	0.082	-0.23	0.694365074829414	0.84
Not11	CG11294	1.29	0.082	-0.23	0.694365074829414	0.84
tsr	CG2202	5.44	0.162	0.12	0.281718084909506	0.42
tsr	Ets97D	4.56	0.162	0.12	0.281718084909506	0.42
tsr	Hakai	3.48	0.162	0.12	0.281718084909506	0.42
tsr	toy	2.97	0.162	0.12	0.281718084909506	0.42
tsr	HmgD	2.52	0.162	0.12	0.281718084909506	0.42
tsr	CG6689	2.41	0.162	0.12	0.281718084909506	0.42
tsr	CtBP	2.38	0.162	0.12	0.281718084909506	0.42
tsr	fd68A	2.23	0.162	0.12	0.281718084909506	0.42
tsr	TFAM	2.01	0.162	0.12	0.281718084909506	0.42
tsr	Sox14	1.96	0.162	0.12	0.281718084909506	0.42
tsr	Crc	1.89	0.162	0.12	0.281718084909506	0.42
tsr	D	1.86	0.162	0.12	0.281718084909506	0.42
tsr	slp2	1.83	0.162	0.12	0.281718084909506	0.42
tsr	E2f1	1.82	0.162	0.12	0.281718084909506	0.42
tsr	sim	1.77	0.162	0.12	0.281718084909506	0.42
tsr	scro	1.77	0.162	0.12	0.281718084909506	0.42
tsr	CG3847	1.75	0.162	0.12	0.281718084909506	0.42
tsr	TfAP-2	1.69	0.162	0.12	0.281718084909506	0.42
tsr	trem	1.66	0.162	0.12	0.281718084909506	0.42
tsr	mTTF	1.65	0.162	0.12	0.281718084909506	0.42
tsr	run	1.57	0.162	0.12	0.281718084909506	0.42
tsr	NELF-B	1.56	0.162	0.12	0.281718084909506	0.42
tsr	luna	1.51	0.162	0.12	0.281718084909506	0.42
tsr	vvl	1.5	0.162	0.12	0.281718084909506	0.42
tsr	CG10209	1.44	0.162	0.12	0.281718084909506	0.42
tsr	Elp3	1.43	0.162	0.12	0.281718084909506	0.42
tsr	MED30	1.41	0.162	0.12	0.281718084909506	0.42
tsr	CG18265	1.38	0.162	0.12	0.281718084909506	0.42
tsr	Kdm2	1.35	0.162	0.12	0.281718084909506	0.42
tsr	CG9705	1.32	0.162	0.12	0.281718084909506	0.42
CG3257	CG12219	4	0.254	-0.1	0.0676968662049936	0.53
CG3257	Vsx2	3.35	0.254	-0.1	0.0676968662049936	0.53
CG3257	dbr	3.13	0.254	-0.1	0.0676968662049936	0.53
CG3257	CG6163	2.98	0.254	-0.1	0.0676968662049936	0.53
CG3257	CG8281	2.9	0.254	-0.1	0.0676968662049936	0.53
CG3257	Eip93F	2.65	0.254	-0.1	0.0676968662049936	0.53
CG3257	aop	2.6	0.254	-0.1	0.0676968662049936	0.53
CG3257	dan	2.46	0.254	-0.1	0.0676968662049936	0.53
CG3257	CG4553	2.42	0.254	-0.1	0.0676968662049936	0.53
CG3257	CG8950	2.14	0.254	-0.1	0.0676968662049936	0.53
CG3257	pdm3	2.05	0.254	-0.1	0.0676968662049936	0.53
CG3257	CG11695	2.03	0.254	-0.1	0.0676968662049936	0.53
CG3257	pzg	1.89	0.254	-0.1	0.0676968662049936	0.53
CG3257	Plzf	1.87	0.254	-0.1	0.0676968662049936	0.53
CG3257	ab	1.85	0.254	-0.1	0.0676968662049936	0.53
CG3257	mirr	1.83	0.254	-0.1	0.0676968662049936	0.53
CG3257	mTTF	1.83	0.254	-0.1	0.0676968662049936	0.53
CG3257	NK7.1	1.7	0.254	-0.1	0.0676968662049936	0.53
CG3257	hpo	1.69	0.254	-0.1	0.0676968662049936	0.53
CG3257	phol	1.68	0.254	-0.1	0.0676968662049936	0.53
CG3257	Atf3	1.63	0.254	-0.1	0.0676968662049936	0.53
CG3257	oc	1.6	0.254	-0.1	0.0676968662049936	0.53
CG3257	mld	1.57	0.254	-0.1	0.0676968662049936	0.53
CG3257	slp1	1.52	0.254	-0.1	0.0676968662049936	0.53
CG3257	dm	1.51	0.254	-0.1	0.0676968662049936	0.53
CG3257	CG17361	1.51	0.254	-0.1	0.0676968662049936	0.53
CG3257	sim	1.5	0.254	-0.1	0.0676968662049936	0.53
CG3257	slim	1.5	0.254	-0.1	0.0676968662049936	0.53
CG3257	CG14710	1.5	0.254	-0.1	0.0676968662049936	0.53
CG3257	Mef2	1.5	0.254	-0.1	0.0676968662049936	0.53
tamo	CG3815	8.95	0.087	-0.17	0.337593489228338	0.67
tamo	CG11696	6.13	0.087	-0.17	0.337593489228338	0.67
tamo	luna	4.83	0.087	-0.17	0.337593489228338	0.67
tamo	Eip74EF	3.32	0.087	-0.17	0.337593489228338	0.67
tamo	CG8388	2.74	0.087	-0.17	0.337593489228338	0.67
tamo	Kdm2	2.46	0.087	-0.17	0.337593489228338	0.67
tamo	CG5953	2.44	0.087	-0.17	0.337593489228338	0.67
tamo	NELF-B	2.25	0.087	-0.17	0.337593489228338	0.67
tamo	CG8281	2.22	0.087	-0.17	0.337593489228338	0.67
tamo	Hakai	2.09	0.087	-0.17	0.337593489228338	0.67
tamo	mTTF	2.08	0.087	-0.17	0.337593489228338	0.67
tamo	ham	1.99	0.087	-0.17	0.337593489228338	0.67
tamo	salr	1.97	0.087	-0.17	0.337593489228338	0.67
tamo	bi	1.94	0.087	-0.17	0.337593489228338	0.67
tamo	e(y)2	1.9	0.087	-0.17	0.337593489228338	0.67
tamo	NC2beta	1.82	0.087	-0.17	0.337593489228338	0.67
tamo	oc	1.81	0.087	-0.17	0.337593489228338	0.67
tamo	CG34376	1.8	0.087	-0.17	0.337593489228338	0.67
tamo	Sox21b	1.73	0.087	-0.17	0.337593489228338	0.67
tamo	jing	1.73	0.087	-0.17	0.337593489228338	0.67
tamo	CG9948	1.68	0.087	-0.17	0.337593489228338	0.67
tamo	nvy	1.64	0.087	-0.17	0.337593489228338	0.67
tamo	Su(var)2-HP2	1.54	0.087	-0.17	0.337593489228338	0.67
tamo	CG9932	1.54	0.087	-0.17	0.337593489228338	0.67
tamo	RunxA	1.5	0.087	-0.17	0.337593489228338	0.67
tamo	CG11294	1.5	0.087	-0.17	0.337593489228338	0.67
tamo	CG10904	1.5	0.087	-0.17	0.337593489228338	0.67
tamo	GATAd	1.44	0.087	-0.17	0.337593489228338	0.67
tamo	Hmx	1.43	0.087	-0.17	0.337593489228338	0.67
tamo	dbr	1.43	0.087	-0.17	0.337593489228338	0.67
Dat	CG6907	4.78	0.601	0.33	0.262239464612456	0.54
Dat	opa	4.15	0.601	0.33	0.262239464612456	0.54
Dat	Sox102F	2.74	0.601	0.33	0.262239464612456	0.54
Dat	CG6654	2.67	0.601	0.33	0.262239464612456	0.54
Dat	CG9305	2.66	0.601	0.33	0.262239464612456	0.54
Dat	toy	2.6	0.601	0.33	0.262239464612456	0.54
Dat	bab2	2.56	0.601	0.33	0.262239464612456	0.54
Dat	CR43670	2.56	0.601	0.33	0.262239464612456	0.54
Dat	CG11317	2.32	0.601	0.33	0.262239464612456	0.54
Dat	trem	2.16	0.601	0.33	0.262239464612456	0.54
Dat	fkh	2.13	0.601	0.33	0.262239464612456	0.54
Dat	ppl	2.03	0.601	0.33	0.262239464612456	0.54
Dat	CG34422	2.03	0.601	0.33	0.262239464612456	0.54
Dat	CG15715	2.01	0.601	0.33	0.262239464612456	0.54
Dat	NC2beta	1.84	0.601	0.33	0.262239464612456	0.54
Dat	CG10321	1.62	0.601	0.33	0.262239464612456	0.54
Dat	bsh	1.62	0.601	0.33	0.262239464612456	0.54
Dat	Ets97D	1.49	0.601	0.33	0.262239464612456	0.54
Dat	oc	1.45	0.601	0.33	0.262239464612456	0.54
Dat	ADD1	1.42	0.601	0.33	0.262239464612456	0.54
Dat	Rbf	1.24	0.601	0.33	0.262239464612456	0.54
Dat	grn	1.22	0.601	0.33	0.262239464612456	0.54
Dat	dm	1.21	0.601	0.33	0.262239464612456	0.54
Dat	phol	1.18	0.601	0.33	0.262239464612456	0.54
Dat	RunxA	1.17	0.601	0.33	0.262239464612456	0.54
Dat	az2	1.17	0.601	0.33	0.262239464612456	0.54
Dat	row	1.16	0.601	0.33	0.262239464612456	0.54
Dat	Xrp1	1.1	0.601	0.33	0.262239464612456	0.54
Dat	CTCF	1.05	0.601	0.33	0.262239464612456	0.54
Dat	CG5953	1.04	0.601	0.33	0.262239464612456	0.54
Nop60B	CG8388	5.48	0.043	-0.15	-0.051434449987364	0.77
Nop60B	Lim3	4.71	0.043	-0.15	-0.051434449987364	0.77
Nop60B	Crc	3.19	0.043	-0.15	-0.051434449987364	0.77
Nop60B	TfAP-2	2.94	0.043	-0.15	-0.051434449987364	0.77
Nop60B	bi	2.91	0.043	-0.15	-0.051434449987364	0.77
Nop60B	E2f2	2.32	0.043	-0.15	-0.051434449987364	0.77
Nop60B	CG6907	2.24	0.043	-0.15	-0.051434449987364	0.77
Nop60B	CG1024	2.14	0.043	-0.15	-0.051434449987364	0.77
Nop60B	ssp	2.01	0.043	-0.15	-0.051434449987364	0.77
Nop60B	CG7368	1.91	0.043	-0.15	-0.051434449987364	0.77
Nop60B	Hakai	1.89	0.043	-0.15	-0.051434449987364	0.77
Nop60B	Sox102F	1.84	0.043	-0.15	-0.051434449987364	0.77
Nop60B	CG9948	1.78	0.043	-0.15	-0.051434449987364	0.77
Nop60B	Opbp	1.63	0.043	-0.15	-0.051434449987364	0.77
Nop60B	CG11560	1.59	0.043	-0.15	-0.051434449987364	0.77
Nop60B	CG13894	1.48	0.043	-0.15	-0.051434449987364	0.77
Nop60B	e(y)1	1.45	0.043	-0.15	-0.051434449987364	0.77
Nop60B	CG15073	1.44	0.043	-0.15	-0.051434449987364	0.77
Nop60B	grp	1.44	0.043	-0.15	-0.051434449987364	0.77
Nop60B	CG11695	1.41	0.043	-0.15	-0.051434449987364	0.77
Nop60B	erm	1.35	0.043	-0.15	-0.051434449987364	0.77
Nop60B	CG8950	1.34	0.043	-0.15	-0.051434449987364	0.77
Nop60B	scro	1.33	0.043	-0.15	-0.051434449987364	0.77
Nop60B	Su(z)12	1.32	0.043	-0.15	-0.051434449987364	0.77
Nop60B	noc	1.3	0.043	-0.15	-0.051434449987364	0.77
Nop60B	dac	1.26	0.043	-0.15	-0.051434449987364	0.77
Nop60B	Rack1	1.26	0.043	-0.15	-0.051434449987364	0.77
Nop60B	CG4676	1.24	0.043	-0.15	-0.051434449987364	0.77
Nop60B	slou	1.23	0.043	-0.15	-0.051434449987364	0.77
Nop60B	Vsx2	1.22	0.043	-0.15	-0.051434449987364	0.77
cN-IIIB	sim	6.39	0.067	0.38	0.257464325272219	0.42
cN-IIIB	danr	4.05	0.067	0.38	0.257464325272219	0.42
cN-IIIB	CG11317	2.76	0.067	0.38	0.257464325272219	0.42
cN-IIIB	MED17	2.56	0.067	0.38	0.257464325272219	0.42
cN-IIIB	mTTF	2.52	0.067	0.38	0.257464325272219	0.42
cN-IIIB	Bx	2.45	0.067	0.38	0.257464325272219	0.42
cN-IIIB	CG11294	2.43	0.067	0.38	0.257464325272219	0.42
cN-IIIB	disco	2.33	0.067	0.38	0.257464325272219	0.42
cN-IIIB	CG3838	2.33	0.067	0.38	0.257464325272219	0.42
cN-IIIB	Camta	2.32	0.067	0.38	0.257464325272219	0.42
cN-IIIB	ph-p	2.29	0.067	0.38	0.257464325272219	0.42
cN-IIIB	apt	2.19	0.067	0.38	0.257464325272219	0.42
cN-IIIB	CG14711	2.12	0.067	0.38	0.257464325272219	0.42
cN-IIIB	NC2beta	1.99	0.067	0.38	0.257464325272219	0.42
cN-IIIB	Lim1	1.98	0.067	0.38	0.257464325272219	0.42
cN-IIIB	fu2	1.95	0.067	0.38	0.257464325272219	0.42
cN-IIIB	CG5953	1.91	0.067	0.38	0.257464325272219	0.42
cN-IIIB	CG13123	1.85	0.067	0.38	0.257464325272219	0.42
cN-IIIB	Sox102F	1.81	0.067	0.38	0.257464325272219	0.42
cN-IIIB	Lin29	1.81	0.067	0.38	0.257464325272219	0.42
cN-IIIB	Sox14	1.8	0.067	0.38	0.257464325272219	0.42
cN-IIIB	GATAd	1.76	0.067	0.38	0.257464325272219	0.42
cN-IIIB	CG11695	1.74	0.067	0.38	0.257464325272219	0.42
cN-IIIB	CG8765	1.7	0.067	0.38	0.257464325272219	0.42
cN-IIIB	CG32105	1.61	0.067	0.38	0.257464325272219	0.42
cN-IIIB	CG12219	1.61	0.067	0.38	0.257464325272219	0.42
cN-IIIB	CTCF	1.58	0.067	0.38	0.257464325272219	0.42
cN-IIIB	caup	1.57	0.067	0.38	0.257464325272219	0.42
cN-IIIB	CG10959	1.57	0.067	0.38	0.257464325272219	0.42
cN-IIIB	ADD1	1.54	0.067	0.38	0.257464325272219	0.42
CG30419	CG12299	5.57	0.162	0.11	0.354391792032785	0.82
CG30419	Hr39	4.71	0.162	0.11	0.354391792032785	0.82
CG30419	Su(z)12	3.76	0.162	0.11	0.354391792032785	0.82
CG30419	E2f2	3.47	0.162	0.11	0.354391792032785	0.82
CG30419	CG8765	3.25	0.162	0.11	0.354391792032785	0.82
CG30419	jing	2.52	0.162	0.11	0.354391792032785	0.82
CG30419	mor	2.16	0.162	0.11	0.354391792032785	0.82
CG30419	CG4676	2.15	0.162	0.11	0.354391792032785	0.82
CG30419	svp	2.14	0.162	0.11	0.354391792032785	0.82
CG30419	toy	2.14	0.162	0.11	0.354391792032785	0.82
CG30419	CG9705	1.98	0.162	0.11	0.354391792032785	0.82
CG30419	Cdc5	1.96	0.162	0.11	0.354391792032785	0.82
CG30419	Ets97D	1.96	0.162	0.11	0.354391792032785	0.82
CG30419	Rack1	1.92	0.162	0.11	0.354391792032785	0.82
CG30419	spt4	1.74	0.162	0.11	0.354391792032785	0.82
CG30419	CG32105	1.73	0.162	0.11	0.354391792032785	0.82
CG30419	Kdm2	1.73	0.162	0.11	0.354391792032785	0.82
CG30419	CG11294	1.7	0.162	0.11	0.354391792032785	0.82
CG30419	salr	1.56	0.162	0.11	0.354391792032785	0.82
CG30419	CG6163	1.55	0.162	0.11	0.354391792032785	0.82
CG30419	run	1.52	0.162	0.11	0.354391792032785	0.82
CG30419	Atf3	1.48	0.162	0.11	0.354391792032785	0.82
CG30419	CG9948	1.47	0.162	0.11	0.354391792032785	0.82
CG30419	TFAM	1.45	0.162	0.11	0.354391792032785	0.82
CG30419	Camta	1.43	0.162	0.11	0.354391792032785	0.82
CG30419	HP1b	1.39	0.162	0.11	0.354391792032785	0.82
CG30419	vfl	1.33	0.162	0.11	0.354391792032785	0.82
CG30419	RunxB	1.32	0.162	0.11	0.354391792032785	0.82
CG30419	apt	1.31	0.162	0.11	0.354391792032785	0.82
CG30419	ecd	1.29	0.162	0.11	0.354391792032785	0.82
nord	Cdc5	6.88	0.045	0.08	0.285773803324704	0.44
nord	zf30C	4.9	0.045	0.08	0.285773803324704	0.44
nord	Hr39	4.81	0.045	0.08	0.285773803324704	0.44
nord	CG7518	4.04	0.045	0.08	0.285773803324704	0.44
nord	CG7556	3.46	0.045	0.08	0.285773803324704	0.44
nord	CG3909	3.27	0.045	0.08	0.285773803324704	0.44
nord	CG7368	3.22	0.045	0.08	0.285773803324704	0.44
nord	CG8216	3.04	0.045	0.08	0.285773803324704	0.44
nord	tsh	2.77	0.045	0.08	0.285773803324704	0.44
nord	sim	2.72	0.045	0.08	0.285773803324704	0.44
nord	svp	2.55	0.045	0.08	0.285773803324704	0.44
nord	CG34376	2.35	0.045	0.08	0.285773803324704	0.44
nord	Atf3	2.24	0.045	0.08	0.285773803324704	0.44
nord	pzg	2.24	0.045	0.08	0.285773803324704	0.44
nord	mld	2.2	0.045	0.08	0.285773803324704	0.44
nord	dimm	2.09	0.045	0.08	0.285773803324704	0.44
nord	CG4565	2.03	0.045	0.08	0.285773803324704	0.44
nord	Vsx1	1.96	0.045	0.08	0.285773803324704	0.44
nord	bab1	1.92	0.045	0.08	0.285773803324704	0.44
nord	Cp190	1.9	0.045	0.08	0.285773803324704	0.44
nord	l(3)mbt	1.9	0.045	0.08	0.285773803324704	0.44
nord	mirr	1.89	0.045	0.08	0.285773803324704	0.44
nord	Chrac-16	1.86	0.045	0.08	0.285773803324704	0.44
nord	CG7357	1.81	0.045	0.08	0.285773803324704	0.44
nord	CG11317	1.8	0.045	0.08	0.285773803324704	0.44
nord	E2f1	1.73	0.045	0.08	0.285773803324704	0.44
nord	Lim1	1.71	0.045	0.08	0.285773803324704	0.44
nord	TfIIEalpha	1.69	0.045	0.08	0.285773803324704	0.44
nord	bsh	1.66	0.045	0.08	0.285773803324704	0.44
nord	bab2	1.61	0.045	0.08	0.285773803324704	0.44
nvy	mamo	4.67	0.226	0.26	0.227866357593825	0.17
nvy	Mes4	4.31	0.226	0.26	0.227866357593825	0.17
nvy	ab	4.14	0.226	0.26	0.227866357593825	0.17
nvy	ppl	3.98	0.226	0.26	0.227866357593825	0.17
nvy	Su(z)12	2.66	0.226	0.26	0.227866357593825	0.17
nvy	ERR	2.66	0.226	0.26	0.227866357593825	0.17
nvy	Dll	2.52	0.226	0.26	0.227866357593825	0.17
nvy	CrebA	2.45	0.226	0.26	0.227866357593825	0.17
nvy	CG13123	2.39	0.226	0.26	0.227866357593825	0.17
nvy	CG12155	2.29	0.226	0.26	0.227866357593825	0.17
nvy	ktub	2.26	0.226	0.26	0.227866357593825	0.17
nvy	NK7.1	2.09	0.226	0.26	0.227866357593825	0.17
nvy	bon	2.02	0.226	0.26	0.227866357593825	0.17
nvy	CG14441	1.97	0.226	0.26	0.227866357593825	0.17
nvy	Set2	1.94	0.226	0.26	0.227866357593825	0.17
nvy	Vsx2	1.83	0.226	0.26	0.227866357593825	0.17
nvy	danr	1.8	0.226	0.26	0.227866357593825	0.17
nvy	CG6907	1.69	0.226	0.26	0.227866357593825	0.17
nvy	l(3)mbt	1.64	0.226	0.26	0.227866357593825	0.17
nvy	Chrac-14	1.63	0.226	0.26	0.227866357593825	0.17
nvy	Sce	1.59	0.226	0.26	0.227866357593825	0.17
nvy	Su(var)3-7	1.57	0.226	0.26	0.227866357593825	0.17
nvy	Awh	1.52	0.226	0.26	0.227866357593825	0.17
nvy	ash2	1.49	0.226	0.26	0.227866357593825	0.17
nvy	Brf	1.43	0.226	0.26	0.227866357593825	0.17
nvy	Atf3	1.42	0.226	0.26	0.227866357593825	0.17
nvy	Sry-delta	1.37	0.226	0.26	0.227866357593825	0.17
nvy	Crc	1.34	0.226	0.26	0.227866357593825	0.17
nvy	Brd8	1.31	0.226	0.26	0.227866357593825	0.17
nvy	CG34376	1.24	0.226	0.26	0.227866357593825	0.17
mAChR-A	sba	6.6	0.262	0.05	0.13710212427677	0.23
mAChR-A	MED30	4.59	0.262	0.05	0.13710212427677	0.23
mAChR-A	Su(var)2-HP2	3.71	0.262	0.05	0.13710212427677	0.23
mAChR-A	CG9650	3.58	0.262	0.05	0.13710212427677	0.23
mAChR-A	vvl	2.71	0.262	0.05	0.13710212427677	0.23
mAChR-A	CG11085	2.69	0.262	0.05	0.13710212427677	0.23
mAChR-A	Vsx2	2.61	0.262	0.05	0.13710212427677	0.23
mAChR-A	Cp190	2.43	0.262	0.05	0.13710212427677	0.23
mAChR-A	kin17	2.35	0.262	0.05	0.13710212427677	0.23
mAChR-A	svp	2.23	0.262	0.05	0.13710212427677	0.23
mAChR-A	Dnz1	2.13	0.262	0.05	0.13710212427677	0.23
mAChR-A	CG4360	2.13	0.262	0.05	0.13710212427677	0.23
mAChR-A	TfIIEalpha	2.11	0.262	0.05	0.13710212427677	0.23
mAChR-A	MED17	2.02	0.262	0.05	0.13710212427677	0.23
mAChR-A	Mes4	2	0.262	0.05	0.13710212427677	0.23
mAChR-A	Bx	1.93	0.262	0.05	0.13710212427677	0.23
mAChR-A	MTA1-like	1.91	0.262	0.05	0.13710212427677	0.23
mAChR-A	mamo	1.89	0.262	0.05	0.13710212427677	0.23
mAChR-A	CG3726	1.88	0.262	0.05	0.13710212427677	0.23
mAChR-A	Hmx	1.84	0.262	0.05	0.13710212427677	0.23
mAChR-A	CG8388	1.8	0.262	0.05	0.13710212427677	0.23
mAChR-A	nvy	1.74	0.262	0.05	0.13710212427677	0.23
mAChR-A	Hr39	1.73	0.262	0.05	0.13710212427677	0.23
mAChR-A	MED27	1.72	0.262	0.05	0.13710212427677	0.23
mAChR-A	Kdm2	1.64	0.262	0.05	0.13710212427677	0.23
mAChR-A	Sox102F	1.54	0.262	0.05	0.13710212427677	0.23
mAChR-A	jing	1.5	0.262	0.05	0.13710212427677	0.23
mAChR-A	CG3815	1.49	0.262	0.05	0.13710212427677	0.23
mAChR-A	chm	1.45	0.262	0.05	0.13710212427677	0.23
mAChR-A	Dref	1.45	0.262	0.05	0.13710212427677	0.23
CG13579	Dad	5.12	0.142	-0.1	0.173494479589872	0.13
CG13579	tef	4.92	0.142	-0.1	0.173494479589872	0.13
CG13579	TfIIEalpha	4.32	0.142	-0.1	0.173494479589872	0.13
CG13579	CG14711	3.44	0.142	-0.1	0.173494479589872	0.13
CG13579	Bap55	3.22	0.142	-0.1	0.173494479589872	0.13
CG13579	zfh2	2.58	0.142	-0.1	0.173494479589872	0.13
CG13579	scro	2.43	0.142	-0.1	0.173494479589872	0.13
CG13579	CG8388	2.06	0.142	-0.1	0.173494479589872	0.13
CG13579	CG4820	1.87	0.142	-0.1	0.173494479589872	0.13
CG13579	phol	1.74	0.142	-0.1	0.173494479589872	0.13
CG13579	dbr	1.69	0.142	-0.1	0.173494479589872	0.13
CG13579	tara	1.67	0.142	-0.1	0.173494479589872	0.13
CG13579	CG11723	1.66	0.142	-0.1	0.173494479589872	0.13
CG13579	tsh	1.64	0.142	-0.1	0.173494479589872	0.13
CG13579	Xrp1	1.62	0.142	-0.1	0.173494479589872	0.13
CG13579	Awh	1.55	0.142	-0.1	0.173494479589872	0.13
CG13579	RunxB	1.51	0.142	-0.1	0.173494479589872	0.13
CG13579	Dll	1.49	0.142	-0.1	0.173494479589872	0.13
CG13579	fu2	1.46	0.142	-0.1	0.173494479589872	0.13
CG13579	CG5953	1.42	0.142	-0.1	0.173494479589872	0.13
CG13579	CG3815	1.41	0.142	-0.1	0.173494479589872	0.13
CG13579	jing	1.4	0.142	-0.1	0.173494479589872	0.13
CG13579	CG10631	1.39	0.142	-0.1	0.173494479589872	0.13
CG13579	CG15715	1.35	0.142	-0.1	0.173494479589872	0.13
CG13579	az2	1.33	0.142	-0.1	0.173494479589872	0.13
CG13579	CG9426	1.32	0.142	-0.1	0.173494479589872	0.13
CG13579	MED27	1.24	0.142	-0.1	0.173494479589872	0.13
CG13579	disco-r	1.21	0.142	-0.1	0.173494479589872	0.13
CG13579	Hmx	1.2	0.142	-0.1	0.173494479589872	0.13
CG13579	tup	1.16	0.142	-0.1	0.173494479589872	0.13
Letm1	tj	2.91	0.1	0.23	0.281718084909506	0.6
Letm1	CG15715	2.89	0.1	0.23	0.281718084909506	0.6
Letm1	mrn	2.56	0.1	0.23	0.281718084909506	0.6
Letm1	CG10321	2.21	0.1	0.23	0.281718084909506	0.6
Letm1	mor	2.19	0.1	0.23	0.281718084909506	0.6
Letm1	Chrac-14	2.18	0.1	0.23	0.281718084909506	0.6
Letm1	Sox102F	1.97	0.1	0.23	0.281718084909506	0.6
Letm1	CG10979	1.92	0.1	0.23	0.281718084909506	0.6
Letm1	CG32532	1.8	0.1	0.23	0.281718084909506	0.6
Letm1	Elp3	1.72	0.1	0.23	0.281718084909506	0.6
Letm1	Awh	1.66	0.1	0.23	0.281718084909506	0.6
Letm1	Lin29	1.65	0.1	0.23	0.281718084909506	0.6
Letm1	Cdc5	1.63	0.1	0.23	0.281718084909506	0.6
Letm1	MED18	1.63	0.1	0.23	0.281718084909506	0.6
Letm1	cwo	1.63	0.1	0.23	0.281718084909506	0.6
Letm1	D	1.61	0.1	0.23	0.281718084909506	0.6
Letm1	CG14441	1.61	0.1	0.23	0.281718084909506	0.6
Letm1	CG3909	1.56	0.1	0.23	0.281718084909506	0.6
Letm1	CG1792	1.52	0.1	0.23	0.281718084909506	0.6
Letm1	Chrac-16	1.51	0.1	0.23	0.281718084909506	0.6
Letm1	l(3)mbt	1.51	0.1	0.23	0.281718084909506	0.6
Letm1	tup	1.5	0.1	0.23	0.281718084909506	0.6
Letm1	Plzf	1.48	0.1	0.23	0.281718084909506	0.6
Letm1	CG6254	1.42	0.1	0.23	0.281718084909506	0.6
Letm1	CG8578	1.41	0.1	0.23	0.281718084909506	0.6
Letm1	CG17568	1.41	0.1	0.23	0.281718084909506	0.6
Letm1	run	1.35	0.1	0.23	0.281718084909506	0.6
Letm1	toy	1.35	0.1	0.23	0.281718084909506	0.6
Letm1	Camta	1.34	0.1	0.23	0.281718084909506	0.6
Letm1	esn	1.23	0.1	0.23	0.281718084909506	0.6
CG4622	erm	4.37	0.061	0.06	0.116642368703961	0.21
CG4622	Su(var)3-7	4.14	0.061	0.06	0.116642368703961	0.21
CG4622	Dad	3.46	0.061	0.06	0.116642368703961	0.21
CG4622	CG11696	3.4	0.061	0.06	0.116642368703961	0.21
CG4622	kn	3.22	0.061	0.06	0.116642368703961	0.21
CG4622	CG42748	3.17	0.061	0.06	0.116642368703961	0.21
CG4622	Dh44-R2	2.65	0.061	0.06	0.116642368703961	0.21
CG4622	CG8924	2.51	0.061	0.06	0.116642368703961	0.21
CG4622	bon	2.46	0.061	0.06	0.116642368703961	0.21
CG4622	disco	2.38	0.061	0.06	0.116642368703961	0.21
CG4622	CG3726	2.25	0.061	0.06	0.116642368703961	0.21
CG4622	fd68A	2.15	0.061	0.06	0.116642368703961	0.21
CG4622	CG32105	1.82	0.061	0.06	0.116642368703961	0.21
CG4622	CG9215	1.8	0.061	0.06	0.116642368703961	0.21
CG4622	dac	1.76	0.061	0.06	0.116642368703961	0.21
CG4622	MED17	1.69	0.061	0.06	0.116642368703961	0.21
CG4622	ab	1.69	0.061	0.06	0.116642368703961	0.21
CG4622	CG12659	1.63	0.061	0.06	0.116642368703961	0.21
CG4622	e(y)1	1.62	0.061	0.06	0.116642368703961	0.21
CG4622	sim	1.6	0.061	0.06	0.116642368703961	0.21
CG4622	CG34376	1.58	0.061	0.06	0.116642368703961	0.21
CG4622	TfIIEalpha	1.58	0.061	0.06	0.116642368703961	0.21
CG4622	az2	1.53	0.061	0.06	0.116642368703961	0.21
CG4622	nvy	1.49	0.061	0.06	0.116642368703961	0.21
CG4622	cwo	1.45	0.061	0.06	0.116642368703961	0.21
CG4622	CG13894	1.45	0.061	0.06	0.116642368703961	0.21
CG4622	Hr39	1.42	0.061	0.06	0.116642368703961	0.21
CG4622	ey	1.36	0.061	0.06	0.116642368703961	0.21
CG4622	mod	1.35	0.061	0.06	0.116642368703961	0.21
CG4622	Eip74EF	1.29	0.061	0.06	0.116642368703961	0.21
CG11414	vfl	7.17	0.077	0.15	0.106600358177805	0.22
CG11414	hbn	4.26	0.077	0.15	0.106600358177805	0.22
CG11414	CG4565	3.91	0.077	0.15	0.106600358177805	0.22
CG11414	ppl	3.56	0.077	0.15	0.106600358177805	0.22
CG11414	Elp3	2.64	0.077	0.15	0.106600358177805	0.22
CG11414	ey	2.42	0.077	0.15	0.106600358177805	0.22
CG11414	CG42748	2.3	0.077	0.15	0.106600358177805	0.22
CG11414	hpo	2.09	0.077	0.15	0.106600358177805	0.22
CG11414	CG3838	2.07	0.077	0.15	0.106600358177805	0.22
CG11414	CG6907	2.02	0.077	0.15	0.106600358177805	0.22
CG11414	CG7818	1.96	0.077	0.15	0.106600358177805	0.22
CG11414	scro	1.95	0.077	0.15	0.106600358177805	0.22
CG11414	CG8388	1.9	0.077	0.15	0.106600358177805	0.22
CG11414	jing	1.82	0.077	0.15	0.106600358177805	0.22
CG11414	Ets97D	1.75	0.077	0.15	0.106600358177805	0.22
CG11414	phol	1.71	0.077	0.15	0.106600358177805	0.22
CG11414	CG7518	1.7	0.077	0.15	0.106600358177805	0.22
CG11414	CG17568	1.69	0.077	0.15	0.106600358177805	0.22
CG11414	Mef2	1.54	0.077	0.15	0.106600358177805	0.22
CG11414	Su(var)2-HP2	1.54	0.077	0.15	0.106600358177805	0.22
CG11414	ato	1.49	0.077	0.15	0.106600358177805	0.22
CG11414	MED7	1.43	0.077	0.15	0.106600358177805	0.22
CG11414	CkIIalpha-i1	1.36	0.077	0.15	0.106600358177805	0.22
CG11414	Sox14	1.32	0.077	0.15	0.106600358177805	0.22
CG11414	NK7.1	1.32	0.077	0.15	0.106600358177805	0.22
CG11414	CG31441	1.26	0.077	0.15	0.106600358177805	0.22
CG11414	sim	1.25	0.077	0.15	0.106600358177805	0.22
CG11414	rn	1.19	0.077	0.15	0.106600358177805	0.22
CG11414	CG9932	1.18	0.077	0.15	0.106600358177805	0.22
CG11414	Rbf	1.16	0.077	0.15	0.106600358177805	0.22
uri	CG9705	4.38	0.047	-0.12	0.335029697130245	0.41
uri	CG1024	3.84	0.047	-0.12	0.335029697130245	0.41
uri	Plzf	3.56	0.047	-0.12	0.335029697130245	0.41
uri	CG11294	3.48	0.047	-0.12	0.335029697130245	0.41
uri	MED17	3.31	0.047	-0.12	0.335029697130245	0.41
uri	klu	2.69	0.047	-0.12	0.335029697130245	0.41
uri	run	2.66	0.047	-0.12	0.335029697130245	0.41
uri	Trf	2.6	0.047	-0.12	0.335029697130245	0.41
uri	Dif	2.47	0.047	-0.12	0.335029697130245	0.41
uri	ct	2.33	0.047	-0.12	0.335029697130245	0.41
uri	CG14711	2.08	0.047	-0.12	0.335029697130245	0.41
uri	sim	2.03	0.047	-0.12	0.335029697130245	0.41
uri	CG7368	1.97	0.047	-0.12	0.335029697130245	0.41
uri	Rx	1.92	0.047	-0.12	0.335029697130245	0.41
uri	salr	1.91	0.047	-0.12	0.335029697130245	0.41
uri	CG12391	1.9	0.047	-0.12	0.335029697130245	0.41
uri	Elp3	1.83	0.047	-0.12	0.335029697130245	0.41
uri	slou	1.8	0.047	-0.12	0.335029697130245	0.41
uri	CG9932	1.78	0.047	-0.12	0.335029697130245	0.41
uri	bsh	1.77	0.047	-0.12	0.335029697130245	0.41
uri	CG4565	1.68	0.047	-0.12	0.335029697130245	0.41
uri	TFAM	1.65	0.047	-0.12	0.335029697130245	0.41
uri	CG11085	1.59	0.047	-0.12	0.335029697130245	0.41
uri	D	1.52	0.047	-0.12	0.335029697130245	0.41
uri	Sce	1.49	0.047	-0.12	0.335029697130245	0.41
uri	dm	1.4	0.047	-0.12	0.335029697130245	0.41
uri	Sox21b	1.38	0.047	-0.12	0.335029697130245	0.41
uri	Fer2	1.34	0.047	-0.12	0.335029697130245	0.41
uri	aop	1.27	0.047	-0.12	0.335029697130245	0.41
uri	CG9426	1.26	0.047	-0.12	0.335029697130245	0.41
CG3511	CG6254	6.4	0.095	-0.01	0.051434449987364	0.27
CG3511	cwo	5.7	0.095	-0.01	0.051434449987364	0.27
CG3511	CG17568	5.23	0.095	-0.01	0.051434449987364	0.27
CG3511	CG9948	3.54	0.095	-0.01	0.051434449987364	0.27
CG3511	CG7556	3.37	0.095	-0.01	0.051434449987364	0.27
CG3511	CG6907	2.97	0.095	-0.01	0.051434449987364	0.27
CG3511	chm	2.86	0.095	-0.01	0.051434449987364	0.27
CG3511	Rpd3	2.76	0.095	-0.01	0.051434449987364	0.27
CG3511	CG9705	2.46	0.095	-0.01	0.051434449987364	0.27
CG3511	CG11414	2.31	0.095	-0.01	0.051434449987364	0.27
CG3511	CG6689	2.17	0.095	-0.01	0.051434449987364	0.27
CG3511	dm	2.03	0.095	-0.01	0.051434449987364	0.27
CG3511	Rx	2	0.095	-0.01	0.051434449987364	0.27
CG3511	Awh	1.94	0.095	-0.01	0.051434449987364	0.27
CG3511	run	1.93	0.095	-0.01	0.051434449987364	0.27
CG3511	MED28	1.8	0.095	-0.01	0.051434449987364	0.27
CG3511	sim	1.77	0.095	-0.01	0.051434449987364	0.27
CG3511	D	1.69	0.095	-0.01	0.051434449987364	0.27
CG3511	CG7368	1.69	0.095	-0.01	0.051434449987364	0.27
CG3511	ey	1.67	0.095	-0.01	0.051434449987364	0.27
CG3511	CG15715	1.62	0.095	-0.01	0.051434449987364	0.27
CG3511	esn	1.61	0.095	-0.01	0.051434449987364	0.27
CG3511	Lim3	1.61	0.095	-0.01	0.051434449987364	0.27
CG3511	Plzf	1.58	0.095	-0.01	0.051434449987364	0.27
CG3511	CG12299	1.57	0.095	-0.01	0.051434449987364	0.27
CG3511	Rbsn-5	1.55	0.095	-0.01	0.051434449987364	0.27
CG3511	Su(var)2-HP2	1.52	0.095	-0.01	0.051434449987364	0.27
CG3511	danr	1.51	0.095	-0.01	0.051434449987364	0.27
CG3511	ab	1.49	0.095	-0.01	0.051434449987364	0.27
CG3511	Ets65A	1.48	0.095	-0.01	0.051434449987364	0.27
CG3570	tef	4.49	0.072	0.01	0.116642368703961	0.42
CG3570	Bap55	3.39	0.072	0.01	0.116642368703961	0.42
CG3570	hbn	3.35	0.072	0.01	0.116642368703961	0.42
CG3570	CG34376	2.92	0.072	0.01	0.116642368703961	0.42
CG3570	dbr	2.88	0.072	0.01	0.116642368703961	0.42
CG3570	trem	2.61	0.072	0.01	0.116642368703961	0.42
CG3570	CG10631	2.59	0.072	0.01	0.116642368703961	0.42
CG3570	E2f2	2.33	0.072	0.01	0.116642368703961	0.42
CG3570	HP1b	2.29	0.072	0.01	0.116642368703961	0.42
CG3570	phol	2.17	0.072	0.01	0.116642368703961	0.42
CG3570	fd68A	2.17	0.072	0.01	0.116642368703961	0.42
CG3570	ktub	2.09	0.072	0.01	0.116642368703961	0.42
CG3570	kn	2.03	0.072	0.01	0.116642368703961	0.42
CG3570	Sce	1.97	0.072	0.01	0.116642368703961	0.42
CG3570	Set2	1.93	0.072	0.01	0.116642368703961	0.42
CG3570	CG34340	1.93	0.072	0.01	0.116642368703961	0.42
CG3570	Chrac-14	1.88	0.072	0.01	0.116642368703961	0.42
CG3570	mamo	1.74	0.072	0.01	0.116642368703961	0.42
CG3570	spt4	1.72	0.072	0.01	0.116642368703961	0.42
CG3570	Lim3	1.65	0.072	0.01	0.116642368703961	0.42
CG3570	Rx	1.64	0.072	0.01	0.116642368703961	0.42
CG3570	Dad	1.62	0.072	0.01	0.116642368703961	0.42
CG3570	CG17802	1.59	0.072	0.01	0.116642368703961	0.42
CG3570	mirr	1.54	0.072	0.01	0.116642368703961	0.42
CG3570	hth	1.46	0.072	0.01	0.116642368703961	0.42
CG3570	slou	1.43	0.072	0.01	0.116642368703961	0.42
CG3570	Atf-2	1.42	0.072	0.01	0.116642368703961	0.42
CG3570	Cf2	1.41	0.072	0.01	0.116642368703961	0.42
CG3570	dve	1.38	0.072	0.01	0.116642368703961	0.42
CG3570	disco-r	1.37	0.072	0.01	0.116642368703961	0.42
CG4741	ham	10.61	0.073	0.05	0.335029697130245	0.32
CG4741	CG12299	4.36	0.073	0.05	0.335029697130245	0.32
CG4741	MTA1-like	3.25	0.073	0.05	0.335029697130245	0.32
CG4741	caup	3.17	0.073	0.05	0.335029697130245	0.32
CG4741	Sox21b	3.14	0.073	0.05	0.335029697130245	0.32
CG4741	ERR	2.95	0.073	0.05	0.335029697130245	0.32
CG4741	CG34422	2.7	0.073	0.05	0.335029697130245	0.32
CG4741	MED4	2.5	0.073	0.05	0.335029697130245	0.32
CG4741	HmgD	2.43	0.073	0.05	0.335029697130245	0.32
CG4741	CG4565	2.24	0.073	0.05	0.335029697130245	0.32
CG4741	dom	2.09	0.073	0.05	0.335029697130245	0.32
CG4741	acj6	1.86	0.073	0.05	0.335029697130245	0.32
CG4741	tsh	1.81	0.073	0.05	0.335029697130245	0.32
CG4741	CG9215	1.74	0.073	0.05	0.335029697130245	0.32
CG4741	Tfb1	1.72	0.073	0.05	0.335029697130245	0.32
CG4741	GATAd	1.62	0.073	0.05	0.335029697130245	0.32
CG4741	CG8281	1.61	0.073	0.05	0.335029697130245	0.32
CG4741	CG12219	1.57	0.073	0.05	0.335029697130245	0.32
CG4741	Hmx	1.53	0.073	0.05	0.335029697130245	0.32
CG4741	hth	1.48	0.073	0.05	0.335029697130245	0.32
CG4741	tio	1.45	0.073	0.05	0.335029697130245	0.32
CG4741	D	1.45	0.073	0.05	0.335029697130245	0.32
CG4741	Cf2	1.45	0.073	0.05	0.335029697130245	0.32
CG4741	CG9932	1.4	0.073	0.05	0.335029697130245	0.32
CG4741	mrn	1.39	0.073	0.05	0.335029697130245	0.32
CG4741	br	1.38	0.073	0.05	0.335029697130245	0.32
CG4741	zf30C	1.35	0.073	0.05	0.335029697130245	0.32
CG4741	CG3726	1.31	0.073	0.05	0.335029697130245	0.32
CG4741	Side	1.27	0.073	0.05	0.335029697130245	0.32
CG4741	ap	1.26	0.073	0.05	0.335029697130245	0.32
CG13594	CG5953	6.93	0.406	0.03	0.256135882027708	0.69
CG13594	HmgD	5.86	0.406	0.03	0.256135882027708	0.69
CG13594	Octbeta2R	5.54	0.406	0.03	0.256135882027708	0.69
CG13594	Sce	3.69	0.406	0.03	0.256135882027708	0.69
CG13594	grn	3.22	0.406	0.03	0.256135882027708	0.69
CG13594	CG15073	3.17	0.406	0.03	0.256135882027708	0.69
CG13594	mod	2.97	0.406	0.03	0.256135882027708	0.69
CG13594	hpo	2.81	0.406	0.03	0.256135882027708	0.69
CG13594	CG6163	2.69	0.406	0.03	0.256135882027708	0.69
CG13594	dac	2.48	0.406	0.03	0.256135882027708	0.69
CG13594	CG2889	2.44	0.406	0.03	0.256135882027708	0.69
CG13594	CG11294	2.16	0.406	0.03	0.256135882027708	0.69
CG13594	ssp	2.07	0.406	0.03	0.256135882027708	0.69
CG13594	CG43689	2.02	0.406	0.03	0.256135882027708	0.69
CG13594	Ets97D	1.97	0.406	0.03	0.256135882027708	0.69
CG13594	e(y)1	1.93	0.406	0.03	0.256135882027708	0.69
CG13594	Lmpt	1.88	0.406	0.03	0.256135882027708	0.69
CG13594	slim	1.77	0.406	0.03	0.256135882027708	0.69
CG13594	disco-r	1.75	0.406	0.03	0.256135882027708	0.69
CG13594	mamo	1.71	0.406	0.03	0.256135882027708	0.69
CG13594	CoRest	1.67	0.406	0.03	0.256135882027708	0.69
CG13594	Su(var)3-7	1.66	0.406	0.03	0.256135882027708	0.69
CG13594	CG7368	1.58	0.406	0.03	0.256135882027708	0.69
CG13594	scro	1.54	0.406	0.03	0.256135882027708	0.69
CG13594	Su(z)12	1.53	0.406	0.03	0.256135882027708	0.69
CG13594	CG34422	1.53	0.406	0.03	0.256135882027708	0.69
CG13594	cwo	1.52	0.406	0.03	0.256135882027708	0.69
CG13594	Ssl1	1.52	0.406	0.03	0.256135882027708	0.69
CG13594	Plzf	1.5	0.406	0.03	0.256135882027708	0.69
CG13594	ato	1.47	0.406	0.03	0.256135882027708	0.69
CG4806	ab	6.64	0.073	0.1	0.370006434950477	0.64
CG4806	zfh2	6.54	0.073	0.1	0.370006434950477	0.64
CG4806	Elp3	6.27	0.073	0.1	0.370006434950477	0.64
CG4806	Rx	3.62	0.073	0.1	0.370006434950477	0.64
CG4806	CG10209	3.3	0.073	0.1	0.370006434950477	0.64
CG4806	Camta	3.28	0.073	0.1	0.370006434950477	0.64
CG4806	bab2	3.06	0.073	0.1	0.370006434950477	0.64
CG4806	RunxB	2.68	0.073	0.1	0.370006434950477	0.64
CG4806	woc	2.67	0.073	0.1	0.370006434950477	0.64
CG4806	TfIIEalpha	2.55	0.073	0.1	0.370006434950477	0.64
CG4806	CG4820	2.55	0.073	0.1	0.370006434950477	0.64
CG4806	Su(z)12	2.51	0.073	0.1	0.370006434950477	0.64
CG4806	NC2beta	2.38	0.073	0.1	0.370006434950477	0.64
CG4806	apt	2.34	0.073	0.1	0.370006434950477	0.64
CG4806	CG34376	2.23	0.073	0.1	0.370006434950477	0.64
CG4806	svp	2.01	0.073	0.1	0.370006434950477	0.64
CG4806	Lim3	2	0.073	0.1	0.370006434950477	0.64
CG4806	CG32105	1.94	0.073	0.1	0.370006434950477	0.64
CG4806	slp1	1.74	0.073	0.1	0.370006434950477	0.64
CG4806	CG10631	1.7	0.073	0.1	0.370006434950477	0.64
CG4806	CG3838	1.69	0.073	0.1	0.370006434950477	0.64
CG4806	Rbsn-5	1.69	0.073	0.1	0.370006434950477	0.64
CG4806	kn	1.66	0.073	0.1	0.370006434950477	0.64
CG4806	dac	1.66	0.073	0.1	0.370006434950477	0.64
CG4806	NELF-B	1.65	0.073	0.1	0.370006434950477	0.64
CG4806	trem	1.65	0.073	0.1	0.370006434950477	0.64
CG4806	sage	1.62	0.073	0.1	0.370006434950477	0.64
CG4806	salr	1.61	0.073	0.1	0.370006434950477	0.64
CG4806	CG17568	1.6	0.073	0.1	0.370006434950477	0.64
CG4806	Opbp	1.59	0.073	0.1	0.370006434950477	0.64
CG33228	Set2	4.81	0.068	-0.17	-0.0357142857142857	0.95
CG33228	CG3163	3.89	0.068	-0.17	-0.0357142857142857	0.95
CG33228	az2	3.51	0.068	-0.17	-0.0357142857142857	0.95
CG33228	dac	3.28	0.068	-0.17	-0.0357142857142857	0.95
CG33228	cwo	2.9	0.068	-0.17	-0.0357142857142857	0.95
CG33228	CG9305	2.79	0.068	-0.17	-0.0357142857142857	0.95
CG33228	acj6	2.7	0.068	-0.17	-0.0357142857142857	0.95
CG33228	CG34422	2.63	0.068	-0.17	-0.0357142857142857	0.95
CG33228	Elp3	2.61	0.068	-0.17	-0.0357142857142857	0.95
CG33228	MED7	2.5	0.068	-0.17	-0.0357142857142857	0.95
CG33228	CG7368	2.39	0.068	-0.17	-0.0357142857142857	0.95
CG33228	ADD1	2.32	0.068	-0.17	-0.0357142857142857	0.95
CG33228	Brd8	2.23	0.068	-0.17	-0.0357142857142857	0.95
CG33228	CG8765	2.13	0.068	-0.17	-0.0357142857142857	0.95
CG33228	vfl	2.06	0.068	-0.17	-0.0357142857142857	0.95
CG33228	CG8281	1.92	0.068	-0.17	-0.0357142857142857	0.95
CG33228	TfAP-2	1.83	0.068	-0.17	-0.0357142857142857	0.95
CG33228	Dh44-R2	1.74	0.068	-0.17	-0.0357142857142857	0.95
CG33228	CrebA	1.72	0.068	-0.17	-0.0357142857142857	0.95
CG33228	trem	1.71	0.068	-0.17	-0.0357142857142857	0.95
CG33228	CG17806	1.71	0.068	-0.17	-0.0357142857142857	0.95
CG33228	CG6683	1.7	0.068	-0.17	-0.0357142857142857	0.95
CG33228	klu	1.57	0.068	-0.17	-0.0357142857142857	0.95
CG33228	Ssl1	1.55	0.068	-0.17	-0.0357142857142857	0.95
CG33228	Bx	1.53	0.068	-0.17	-0.0357142857142857	0.95
CG33228	cbt	1.47	0.068	-0.17	-0.0357142857142857	0.95
CG33228	CG10979	1.46	0.068	-0.17	-0.0357142857142857	0.95
CG33228	Rbf	1.39	0.068	-0.17	-0.0357142857142857	0.95
CG33228	nvy	1.28	0.068	-0.17	-0.0357142857142857	0.95
CG33228	CG32532	1.27	0.068	-0.17	-0.0357142857142857	0.95
ST6Gal	grn	7.13	0.344	0.48	0.346890953086605	0.79
ST6Gal	esn	5.32	0.344	0.48	0.346890953086605	0.79
ST6Gal	CtBP	4.1	0.344	0.48	0.346890953086605	0.79
ST6Gal	CG11414	3.07	0.344	0.48	0.346890953086605	0.79
ST6Gal	CG6654	3.02	0.344	0.48	0.346890953086605	0.79
ST6Gal	salm	3.01	0.344	0.48	0.346890953086605	0.79
ST6Gal	Ets65A	2.74	0.344	0.48	0.346890953086605	0.79
ST6Gal	Cdc5	2.34	0.344	0.48	0.346890953086605	0.79
ST6Gal	pros	2.05	0.344	0.48	0.346890953086605	0.79
ST6Gal	CG10979	2.01	0.344	0.48	0.346890953086605	0.79
ST6Gal	zfh1	1.96	0.344	0.48	0.346890953086605	0.79
ST6Gal	CG3847	1.95	0.344	0.48	0.346890953086605	0.79
ST6Gal	Awh	1.92	0.344	0.48	0.346890953086605	0.79
ST6Gal	Lim3	1.82	0.344	0.48	0.346890953086605	0.79
ST6Gal	CG7818	1.78	0.344	0.48	0.346890953086605	0.79
ST6Gal	CG8924	1.73	0.344	0.48	0.346890953086605	0.79
ST6Gal	ato	1.6	0.344	0.48	0.346890953086605	0.79
ST6Gal	CG34340	1.57	0.344	0.48	0.346890953086605	0.79
ST6Gal	CG9932	1.55	0.344	0.48	0.346890953086605	0.79
ST6Gal	CG32982	1.52	0.344	0.48	0.346890953086605	0.79
ST6Gal	Dnz1	1.48	0.344	0.48	0.346890953086605	0.79
ST6Gal	e(y)1	1.46	0.344	0.48	0.346890953086605	0.79
ST6Gal	Crc	1.43	0.344	0.48	0.346890953086605	0.79
ST6Gal	e(y)2	1.39	0.344	0.48	0.346890953086605	0.79
ST6Gal	Side	1.38	0.344	0.48	0.346890953086605	0.79
ST6Gal	CG6683	1.33	0.344	0.48	0.346890953086605	0.79
ST6Gal	CrebA	1.32	0.344	0.48	0.346890953086605	0.79
ST6Gal	fkh	1.24	0.344	0.48	0.346890953086605	0.79
ST6Gal	elB	1.21	0.344	0.48	0.346890953086605	0.79
ST6Gal	bon	1.18	0.344	0.48	0.346890953086605	0.79
Aats-tyr-m	sba	5.09	0.063	-0.08	0.462962962962963	0.93
Aats-tyr-m	CG9426	4.59	0.063	-0.08	0.462962962962963	0.93
Aats-tyr-m	ERR	4.02	0.063	-0.08	0.462962962962963	0.93
Aats-tyr-m	row	3.44	0.063	-0.08	0.462962962962963	0.93
Aats-tyr-m	Ets97D	3.25	0.063	-0.08	0.462962962962963	0.93
Aats-tyr-m	CG5953	2.65	0.063	-0.08	0.462962962962963	0.93
Aats-tyr-m	CR43670	2.45	0.063	-0.08	0.462962962962963	0.93
Aats-tyr-m	ey	2.39	0.063	-0.08	0.462962962962963	0.93
Aats-tyr-m	CG10959	2.21	0.063	-0.08	0.462962962962963	0.93
Aats-tyr-m	CG6683	1.99	0.063	-0.08	0.462962962962963	0.93
Aats-tyr-m	tup	1.98	0.063	-0.08	0.462962962962963	0.93
Aats-tyr-m	CG10654	1.94	0.063	-0.08	0.462962962962963	0.93
Aats-tyr-m	mTTF	1.92	0.063	-0.08	0.462962962962963	0.93
Aats-tyr-m	NK7.1	1.87	0.063	-0.08	0.462962962962963	0.93
Aats-tyr-m	CG8281	1.86	0.063	-0.08	0.462962962962963	0.93
Aats-tyr-m	Chrac-14	1.85	0.063	-0.08	0.462962962962963	0.93
Aats-tyr-m	Mes4	1.82	0.063	-0.08	0.462962962962963	0.93
Aats-tyr-m	ato	1.82	0.063	-0.08	0.462962962962963	0.93
Aats-tyr-m	CG1024	1.72	0.063	-0.08	0.462962962962963	0.93
Aats-tyr-m	Dad	1.71	0.063	-0.08	0.462962962962963	0.93
Aats-tyr-m	tsh	1.69	0.063	-0.08	0.462962962962963	0.93
Aats-tyr-m	Vsx1	1.67	0.063	-0.08	0.462962962962963	0.93
Aats-tyr-m	CG6689	1.65	0.063	-0.08	0.462962962962963	0.93
Aats-tyr-m	acj6	1.53	0.063	-0.08	0.462962962962963	0.93
Aats-tyr-m	CG34340	1.52	0.063	-0.08	0.462962962962963	0.93
Aats-tyr-m	Taf5	1.51	0.063	-0.08	0.462962962962963	0.93
Aats-tyr-m	CG3909	1.49	0.063	-0.08	0.462962962962963	0.93
Aats-tyr-m	CG17829	1.48	0.063	-0.08	0.462962962962963	0.93
Aats-tyr-m	Set2	1.48	0.063	-0.08	0.462962962962963	0.93
Aats-tyr-m	Dip2	1.47	0.063	-0.08	0.462962962962963	0.93
Dll	vfl	4.97	0.111	-0.06	0.440958551844098	0.55
Dll	mrn	3.73	0.111	-0.06	0.440958551844098	0.55
Dll	Rack1	3.03	0.111	-0.06	0.440958551844098	0.55
Dll	Set2	2.48	0.111	-0.06	0.440958551844098	0.55
Dll	Cp190	2.35	0.111	-0.06	0.440958551844098	0.55
Dll	dbr	2.17	0.111	-0.06	0.440958551844098	0.55
Dll	CG3909	2.09	0.111	-0.06	0.440958551844098	0.55
Dll	CG9650	1.82	0.111	-0.06	0.440958551844098	0.55
Dll	mirr	1.75	0.111	-0.06	0.440958551844098	0.55
Dll	TH1	1.72	0.111	-0.06	0.440958551844098	0.55
Dll	ecd	1.71	0.111	-0.06	0.440958551844098	0.55
Dll	Sox14	1.67	0.111	-0.06	0.440958551844098	0.55
Dll	hng1	1.65	0.111	-0.06	0.440958551844098	0.55
Dll	Su(z)12	1.61	0.111	-0.06	0.440958551844098	0.55
Dll	Lim3	1.59	0.111	-0.06	0.440958551844098	0.55
Dll	Hmx	1.57	0.111	-0.06	0.440958551844098	0.55
Dll	klu	1.57	0.111	-0.06	0.440958551844098	0.55
Dll	sba	1.55	0.111	-0.06	0.440958551844098	0.55
Dll	Fer2	1.51	0.111	-0.06	0.440958551844098	0.55
Dll	woc	1.5	0.111	-0.06	0.440958551844098	0.55
Dll	GATAd	1.5	0.111	-0.06	0.440958551844098	0.55
Dll	CG7368	1.5	0.111	-0.06	0.440958551844098	0.55
Dll	CG12155	1.49	0.111	-0.06	0.440958551844098	0.55
Dll	lov	1.47	0.111	-0.06	0.440958551844098	0.55
Dll	CG7818	1.47	0.111	-0.06	0.440958551844098	0.55
Dll	CG6813	1.46	0.111	-0.06	0.440958551844098	0.55
Dll	Brf	1.43	0.111	-0.06	0.440958551844098	0.55
Dll	HmgD	1.42	0.111	-0.06	0.440958551844098	0.55
Dll	CG6907	1.41	0.111	-0.06	0.440958551844098	0.55
Dll	CG10959	1.35	0.111	-0.06	0.440958551844098	0.55
Atf-2	CG10654	4.11	0.048	0.01	0.32394177193585	0.5
Atf-2	Eip93F	4	0.048	0.01	0.32394177193585	0.5
Atf-2	Bx	3.66	0.048	0.01	0.32394177193585	0.5
Atf-2	mod	2.93	0.048	0.01	0.32394177193585	0.5
Atf-2	CG4360	2.77	0.048	0.01	0.32394177193585	0.5
Atf-2	ssp	2.73	0.048	0.01	0.32394177193585	0.5
Atf-2	Brd8	2.45	0.048	0.01	0.32394177193585	0.5
Atf-2	e(y)3	2.27	0.048	0.01	0.32394177193585	0.5
Atf-2	row	2.17	0.048	0.01	0.32394177193585	0.5
Atf-2	Lim1	2.17	0.048	0.01	0.32394177193585	0.5
Atf-2	TH1	2.1	0.048	0.01	0.32394177193585	0.5
Atf-2	Cf2	2.08	0.048	0.01	0.32394177193585	0.5
Atf-2	chm	2.05	0.048	0.01	0.32394177193585	0.5
Atf-2	az2	2.05	0.048	0.01	0.32394177193585	0.5
Atf-2	Lin29	2.03	0.048	0.01	0.32394177193585	0.5
Atf-2	nvy	1.91	0.048	0.01	0.32394177193585	0.5
Atf-2	Chrac-16	1.9	0.048	0.01	0.32394177193585	0.5
Atf-2	CG11414	1.76	0.048	0.01	0.32394177193585	0.5
Atf-2	dmrt99B	1.75	0.048	0.01	0.32394177193585	0.5
Atf-2	foxo	1.73	0.048	0.01	0.32394177193585	0.5
Atf-2	mor	1.72	0.048	0.01	0.32394177193585	0.5
Atf-2	trem	1.72	0.048	0.01	0.32394177193585	0.5
Atf-2	bon	1.71	0.048	0.01	0.32394177193585	0.5
Atf-2	sage	1.6	0.048	0.01	0.32394177193585	0.5
Atf-2	CG12391	1.55	0.048	0.01	0.32394177193585	0.5
Atf-2	Xbp1	1.52	0.048	0.01	0.32394177193585	0.5
Atf-2	CG9305	1.42	0.048	0.01	0.32394177193585	0.5
Atf-2	toy	1.33	0.048	0.01	0.32394177193585	0.5
Atf-2	ADD1	1.32	0.048	0.01	0.32394177193585	0.5
Atf-2	E2f1	1.32	0.048	0.01	0.32394177193585	0.5
CG16896	CG4553	9.25	0.05	0.21	0.596284793999944	0.55
CG16896	zf30C	5.36	0.05	0.21	0.596284793999944	0.55
CG16896	CG8216	4.57	0.05	0.21	0.596284793999944	0.55
CG16896	CG7357	3.59	0.05	0.21	0.596284793999944	0.55
CG16896	trem	3.53	0.05	0.21	0.596284793999944	0.55
CG16896	Rpd3	3.13	0.05	0.21	0.596284793999944	0.55
CG16896	ap	2.94	0.05	0.21	0.596284793999944	0.55
CG16896	grn	2.93	0.05	0.21	0.596284793999944	0.55
CG16896	HP1b	2.72	0.05	0.21	0.596284793999944	0.55
CG16896	slp2	2.66	0.05	0.21	0.596284793999944	0.55
CG16896	erm	2.47	0.05	0.21	0.596284793999944	0.55
CG16896	CTCF	2.47	0.05	0.21	0.596284793999944	0.55
CG16896	CG2116	2.45	0.05	0.21	0.596284793999944	0.55
CG16896	NK7.1	2.28	0.05	0.21	0.596284793999944	0.55
CG16896	CG12659	2.14	0.05	0.21	0.596284793999944	0.55
CG16896	Hsf	2.04	0.05	0.21	0.596284793999944	0.55
CG16896	Sap30	1.9	0.05	0.21	0.596284793999944	0.55
CG16896	Hmx	1.88	0.05	0.21	0.596284793999944	0.55
CG16896	tio	1.8	0.05	0.21	0.596284793999944	0.55
CG16896	Sox14	1.78	0.05	0.21	0.596284793999944	0.55
CG16896	Dnz1	1.76	0.05	0.21	0.596284793999944	0.55
CG16896	CG5953	1.69	0.05	0.21	0.596284793999944	0.55
CG16896	ADD1	1.63	0.05	0.21	0.596284793999944	0.55
CG16896	Dll	1.6	0.05	0.21	0.596284793999944	0.55
CG16896	CG6813	1.57	0.05	0.21	0.596284793999944	0.55
CG16896	Ets65A	1.46	0.05	0.21	0.596284793999944	0.55
CG16896	CrebA	1.45	0.05	0.21	0.596284793999944	0.55
CG16896	disco	1.45	0.05	0.21	0.596284793999944	0.55
CG16896	e(y)1	1.43	0.05	0.21	0.596284793999944	0.55
CG16896	CG12391	1.37	0.05	0.21	0.596284793999944	0.55
CG44247	tef	5.05	0.215	-0.14	0.195615199108988	0.25
CG44247	CG4360	3.94	0.215	-0.14	0.195615199108988	0.25
CG44247	tsh	3.06	0.215	-0.14	0.195615199108988	0.25
CG44247	CG9932	2.54	0.215	-0.14	0.195615199108988	0.25
CG44247	apt	2.51	0.215	-0.14	0.195615199108988	0.25
CG44247	CG4553	2.27	0.215	-0.14	0.195615199108988	0.25
CG44247	CG10209	2.25	0.215	-0.14	0.195615199108988	0.25
CG44247	Atf-2	2.07	0.215	-0.14	0.195615199108988	0.25
CG44247	opa	2.07	0.215	-0.14	0.195615199108988	0.25
CG44247	HP1b	2.03	0.215	-0.14	0.195615199108988	0.25
CG44247	Dip2	2.02	0.215	-0.14	0.195615199108988	0.25
CG44247	bab1	2.02	0.215	-0.14	0.195615199108988	0.25
CG44247	CkIIalpha-i1	1.94	0.215	-0.14	0.195615199108988	0.25
CG44247	CG12155	1.92	0.215	-0.14	0.195615199108988	0.25
CG44247	CG7518	1.89	0.215	-0.14	0.195615199108988	0.25
CG44247	NFAT	1.81	0.215	-0.14	0.195615199108988	0.25
CG44247	Hr39	1.81	0.215	-0.14	0.195615199108988	0.25
CG44247	dm	1.63	0.215	-0.14	0.195615199108988	0.25
CG44247	Mes4	1.57	0.215	-0.14	0.195615199108988	0.25
CG44247	Sce	1.56	0.215	-0.14	0.195615199108988	0.25
CG44247	CTCF	1.49	0.215	-0.14	0.195615199108988	0.25
CG44247	foxo	1.48	0.215	-0.14	0.195615199108988	0.25
CG44247	caup	1.45	0.215	-0.14	0.195615199108988	0.25
CG44247	Hmx	1.43	0.215	-0.14	0.195615199108988	0.25
CG44247	luna	1.39	0.215	-0.14	0.195615199108988	0.25
CG44247	grn	1.38	0.215	-0.14	0.195615199108988	0.25
CG44247	CG32532	1.36	0.215	-0.14	0.195615199108988	0.25
CG44247	Bx	1.35	0.215	-0.14	0.195615199108988	0.25
CG44247	CG17568	1.31	0.215	-0.14	0.195615199108988	0.25
CG44247	Tfb1	1.27	0.215	-0.14	0.195615199108988	0.25
RpL41	sr	6.74	0.248	0.17	0.694365074829414	0.77
RpL41	row	6.08	0.248	0.17	0.694365074829414	0.77
RpL41	mor	2.84	0.248	0.17	0.694365074829414	0.77
RpL41	CtBP	2.74	0.248	0.17	0.694365074829414	0.77
RpL41	Xbp1	2.53	0.248	0.17	0.694365074829414	0.77
RpL41	E2f1	2.47	0.248	0.17	0.694365074829414	0.77
RpL41	CG32982	2.42	0.248	0.17	0.694365074829414	0.77
RpL41	CG2889	2.4	0.248	0.17	0.694365074829414	0.77
RpL41	Dif	2.33	0.248	0.17	0.694365074829414	0.77
RpL41	apt	2.21	0.248	0.17	0.694365074829414	0.77
RpL41	CG14710	2.05	0.248	0.17	0.694365074829414	0.77
RpL41	Ets97D	2.01	0.248	0.17	0.694365074829414	0.77
RpL41	MED18	2.01	0.248	0.17	0.694365074829414	0.77
RpL41	CG12391	1.99	0.248	0.17	0.694365074829414	0.77
RpL41	Brf	1.81	0.248	0.17	0.694365074829414	0.77
RpL41	CG6654	1.8	0.248	0.17	0.694365074829414	0.77
RpL41	Sox21b	1.62	0.248	0.17	0.694365074829414	0.77
RpL41	Rx	1.62	0.248	0.17	0.694365074829414	0.77
RpL41	br	1.54	0.248	0.17	0.694365074829414	0.77
RpL41	caup	1.51	0.248	0.17	0.694365074829414	0.77
RpL41	CG6254	1.51	0.248	0.17	0.694365074829414	0.77
RpL41	CG8216	1.49	0.248	0.17	0.694365074829414	0.77
RpL41	opa	1.46	0.248	0.17	0.694365074829414	0.77
RpL41	tsh	1.44	0.248	0.17	0.694365074829414	0.77
RpL41	tio	1.42	0.248	0.17	0.694365074829414	0.77
RpL41	sba	1.41	0.248	0.17	0.694365074829414	0.77
RpL41	fru	1.37	0.248	0.17	0.694365074829414	0.77
RpL41	TfIIFbeta	1.37	0.248	0.17	0.694365074829414	0.77
RpL41	Hmx	1.33	0.248	0.17	0.694365074829414	0.77
RpL41	RunxA	1.28	0.248	0.17	0.694365074829414	0.77
CG3760	Stat92E	7.51	0.068	0.13	0.335029697130245	0.74
CG3760	opa	4.96	0.068	0.13	0.335029697130245	0.74
CG3760	Vsx1	3.44	0.068	0.13	0.335029697130245	0.74
CG3760	CG7818	3.4	0.068	0.13	0.335029697130245	0.74
CG3760	grn	3.1	0.068	0.13	0.335029697130245	0.74
CG3760	Su(var)2-HP2	3.06	0.068	0.13	0.335029697130245	0.74
CG3760	salm	2.42	0.068	0.13	0.335029697130245	0.74
CG3760	Su(z)12	2.41	0.068	0.13	0.335029697130245	0.74
CG3760	MED7	2.4	0.068	0.13	0.335029697130245	0.74
CG3760	Sry-delta	2.36	0.068	0.13	0.335029697130245	0.74
CG3760	CG32700	2.24	0.068	0.13	0.335029697130245	0.74
CG3760	TfIIEalpha	2.18	0.068	0.13	0.335029697130245	0.74
CG3760	CG11294	2.14	0.068	0.13	0.335029697130245	0.74
CG3760	kn	2.09	0.068	0.13	0.335029697130245	0.74
CG3760	CG32982	2	0.068	0.13	0.335029697130245	0.74
CG3760	Side	1.98	0.068	0.13	0.335029697130245	0.74
CG3760	CG12219	1.97	0.068	0.13	0.335029697130245	0.74
CG3760	az2	1.97	0.068	0.13	0.335029697130245	0.74
CG3760	MED27	1.96	0.068	0.13	0.335029697130245	0.74
CG3760	hbn	1.93	0.068	0.13	0.335029697130245	0.74
CG3760	bon	1.84	0.068	0.13	0.335029697130245	0.74
CG3760	foxo	1.8	0.068	0.13	0.335029697130245	0.74
CG3760	Brf	1.72	0.068	0.13	0.335029697130245	0.74
CG3760	CG9305	1.7	0.068	0.13	0.335029697130245	0.74
CG3760	NC2beta	1.6	0.068	0.13	0.335029697130245	0.74
CG3760	MED17	1.55	0.068	0.13	0.335029697130245	0.74
CG3760	CrebB	1.53	0.068	0.13	0.335029697130245	0.74
CG3760	ara	1.48	0.068	0.13	0.335029697130245	0.74
CG3760	CG6907	1.43	0.068	0.13	0.335029697130245	0.74
CG3760	ph-p	1.41	0.068	0.13	0.335029697130245	0.74
CG2811	Set2	6.5	0.103	0.36	0.414039335605413	0.84
CG2811	MBD-R2	3.83	0.103	0.36	0.414039335605413	0.84
CG2811	dom	3.62	0.103	0.36	0.414039335605413	0.84
CG2811	pzg	3.54	0.103	0.36	0.414039335605413	0.84
CG2811	CG3847	2.69	0.103	0.36	0.414039335605413	0.84
CG2811	kin17	2.68	0.103	0.36	0.414039335605413	0.84
CG2811	CG8281	2.62	0.103	0.36	0.414039335605413	0.84
CG2811	hpo	2.61	0.103	0.36	0.414039335605413	0.84
CG2811	CG9932	2.52	0.103	0.36	0.414039335605413	0.84
CG2811	Hakai	2.51	0.103	0.36	0.414039335605413	0.84
CG2811	ecd	2.51	0.103	0.36	0.414039335605413	0.84
CG2811	oc	2.35	0.103	0.36	0.414039335605413	0.84
CG2811	RpII33	2.28	0.103	0.36	0.414039335605413	0.84
CG2811	bab2	2.19	0.103	0.36	0.414039335605413	0.84
CG2811	slp1	2.14	0.103	0.36	0.414039335605413	0.84
CG2811	elB	1.96	0.103	0.36	0.414039335605413	0.84
CG2811	vfl	1.95	0.103	0.36	0.414039335605413	0.84
CG2811	grp	1.91	0.103	0.36	0.414039335605413	0.84
CG2811	Cdc5	1.9	0.103	0.36	0.414039335605413	0.84
CG2811	CG11696	1.9	0.103	0.36	0.414039335605413	0.84
CG2811	NK7.1	1.85	0.103	0.36	0.414039335605413	0.84
CG2811	br	1.79	0.103	0.36	0.414039335605413	0.84
CG2811	ssp	1.76	0.103	0.36	0.414039335605413	0.84
CG2811	TfIIFbeta	1.72	0.103	0.36	0.414039335605413	0.84
CG2811	E2f2	1.69	0.103	0.36	0.414039335605413	0.84
CG2811	CG12219	1.56	0.103	0.36	0.414039335605413	0.84
CG2811	sim	1.55	0.103	0.36	0.414039335605413	0.84
CG2811	klu	1.54	0.103	0.36	0.414039335605413	0.84
CG2811	Ets97D	1.49	0.103	0.36	0.414039335605413	0.84
CG2811	bsh	1.47	0.103	0.36	0.414039335605413	0.84
Tina-1	Sce	6.91	0.229	-0.31	0.694365074829414	0.75
Tina-1	CG10979	2.65	0.229	-0.31	0.694365074829414	0.75
Tina-1	CG6163	2.6	0.229	-0.31	0.694365074829414	0.75
Tina-1	Cp190	2.49	0.229	-0.31	0.694365074829414	0.75
Tina-1	CG11696	2.44	0.229	-0.31	0.694365074829414	0.75
Tina-1	CG6254	2.41	0.229	-0.31	0.694365074829414	0.75
Tina-1	grp	2.31	0.229	-0.31	0.694365074829414	0.75
Tina-1	Stat92E	2.25	0.229	-0.31	0.694365074829414	0.75
Tina-1	sba	2.21	0.229	-0.31	0.694365074829414	0.75
Tina-1	E2f2	2.16	0.229	-0.31	0.694365074829414	0.75
Tina-1	vfl	2.16	0.229	-0.31	0.694365074829414	0.75
Tina-1	CG3815	2.11	0.229	-0.31	0.694365074829414	0.75
Tina-1	dbr	2.09	0.229	-0.31	0.694365074829414	0.75
Tina-1	danr	2.07	0.229	-0.31	0.694365074829414	0.75
Tina-1	CG32700	2.02	0.229	-0.31	0.694365074829414	0.75
Tina-1	RunxB	2.02	0.229	-0.31	0.694365074829414	0.75
Tina-1	CG34376	2.01	0.229	-0.31	0.694365074829414	0.75
Tina-1	CG9650	1.99	0.229	-0.31	0.694365074829414	0.75
Tina-1	CG17829	1.98	0.229	-0.31	0.694365074829414	0.75
Tina-1	SoxN	1.96	0.229	-0.31	0.694365074829414	0.75
Tina-1	az2	1.96	0.229	-0.31	0.694365074829414	0.75
Tina-1	E2f1	1.88	0.229	-0.31	0.694365074829414	0.75
Tina-1	apt	1.83	0.229	-0.31	0.694365074829414	0.75
Tina-1	CG3909	1.82	0.229	-0.31	0.694365074829414	0.75
Tina-1	Elp3	1.8	0.229	-0.31	0.694365074829414	0.75
Tina-1	Cdc5	1.73	0.229	-0.31	0.694365074829414	0.75
Tina-1	CG6813	1.73	0.229	-0.31	0.694365074829414	0.75
Tina-1	Lim3	1.73	0.229	-0.31	0.694365074829414	0.75
Tina-1	CG4328	1.71	0.229	-0.31	0.694365074829414	0.75
Tina-1	Trf	1.69	0.229	-0.31	0.694365074829414	0.75
CG30424	Xbp1	8.66	0.035	0.06	0.0924500327042048	0.05
CG30424	Vsx2	5.1	0.035	0.06	0.0924500327042048	0.05
CG30424	disco	4.54	0.035	0.06	0.0924500327042048	0.05
CG30424	noc	4.04	0.035	0.06	0.0924500327042048	0.05
CG30424	Sox21b	3.86	0.035	0.06	0.0924500327042048	0.05
CG30424	Sce	3.34	0.035	0.06	0.0924500327042048	0.05
CG30424	Elp3	3.02	0.035	0.06	0.0924500327042048	0.05
CG30424	Dnz1	2.91	0.035	0.06	0.0924500327042048	0.05
CG30424	HP1b	2.87	0.035	0.06	0.0924500327042048	0.05
CG30424	vfl	2.72	0.035	0.06	0.0924500327042048	0.05
CG30424	Hakai	2.72	0.035	0.06	0.0924500327042048	0.05
CG30424	fu2	2.62	0.035	0.06	0.0924500327042048	0.05
CG30424	Hmx	2.02	0.035	0.06	0.0924500327042048	0.05
CG30424	NK7.1	1.94	0.035	0.06	0.0924500327042048	0.05
CG30424	apt	1.92	0.035	0.06	0.0924500327042048	0.05
CG30424	e(y)3	1.89	0.035	0.06	0.0924500327042048	0.05
CG30424	ADD1	1.88	0.035	0.06	0.0924500327042048	0.05
CG30424	mirr	1.85	0.035	0.06	0.0924500327042048	0.05
CG30424	TFAM	1.85	0.035	0.06	0.0924500327042048	0.05
CG30424	ham	1.84	0.035	0.06	0.0924500327042048	0.05
CG30424	CG10321	1.83	0.035	0.06	0.0924500327042048	0.05
CG30424	Dll	1.7	0.035	0.06	0.0924500327042048	0.05
CG30424	Side	1.69	0.035	0.06	0.0924500327042048	0.05
CG30424	salr	1.61	0.035	0.06	0.0924500327042048	0.05
CG30424	CG43689	1.61	0.035	0.06	0.0924500327042048	0.05
CG30424	row	1.52	0.035	0.06	0.0924500327042048	0.05
CG30424	NFAT	1.5	0.035	0.06	0.0924500327042048	0.05
CG30424	ecd	1.5	0.035	0.06	0.0924500327042048	0.05
CG30424	ph-p	1.49	0.035	0.06	0.0924500327042048	0.05
CG30424	MED7	1.44	0.035	0.06	0.0924500327042048	0.05
zip	CG11560	6.34	0.091	0.28	0.195615199108988	0.5
zip	tup	5.85	0.091	0.28	0.195615199108988	0.5
zip	CG6163	4.05	0.091	0.28	0.195615199108988	0.5
zip	dbr	3.36	0.091	0.28	0.195615199108988	0.5
zip	Lim1	3.11	0.091	0.28	0.195615199108988	0.5
zip	CG12391	2.85	0.091	0.28	0.195615199108988	0.5
zip	CTCF	2.79	0.091	0.28	0.195615199108988	0.5
zip	CG34422	2.67	0.091	0.28	0.195615199108988	0.5
zip	CG14710	2.6	0.091	0.28	0.195615199108988	0.5
zip	NK7.1	2.56	0.091	0.28	0.195615199108988	0.5
zip	hpo	2.47	0.091	0.28	0.195615199108988	0.5
zip	danr	2.46	0.091	0.28	0.195615199108988	0.5
zip	kn	2.37	0.091	0.28	0.195615199108988	0.5
zip	ct	2.31	0.091	0.28	0.195615199108988	0.5
zip	Ssl1	2.28	0.091	0.28	0.195615199108988	0.5
zip	slp1	2.27	0.091	0.28	0.195615199108988	0.5
zip	MED30	2.24	0.091	0.28	0.195615199108988	0.5
zip	elB	2.16	0.091	0.28	0.195615199108988	0.5
zip	ham	2.12	0.091	0.28	0.195615199108988	0.5
zip	NC2beta	2.05	0.091	0.28	0.195615199108988	0.5
zip	CG14711	2	0.091	0.28	0.195615199108988	0.5
zip	CkIIalpha-i1	1.99	0.091	0.28	0.195615199108988	0.5
zip	NELF-B	1.95	0.091	0.28	0.195615199108988	0.5
zip	CG6813	1.86	0.091	0.28	0.195615199108988	0.5
zip	fru	1.78	0.091	0.28	0.195615199108988	0.5
zip	fu2	1.75	0.091	0.28	0.195615199108988	0.5
zip	Rpd3	1.67	0.091	0.28	0.195615199108988	0.5
zip	bab1	1.55	0.091	0.28	0.195615199108988	0.5
zip	fd68A	1.53	0.091	0.28	0.195615199108988	0.5
zip	Su(z)12	1.53	0.091	0.28	0.195615199108988	0.5
uzip	toy	6.57	0.199	-0.22	0.472455591261534	0.95
uzip	CG4565	6.2	0.199	-0.22	0.472455591261534	0.95
uzip	CrebB	3.47	0.199	-0.22	0.472455591261534	0.95
uzip	MBD-R2	3.32	0.199	-0.22	0.472455591261534	0.95
uzip	CG10654	3.21	0.199	-0.22	0.472455591261534	0.95
uzip	Hsf	3.13	0.199	-0.22	0.472455591261534	0.95
uzip	Brd8	3.06	0.199	-0.22	0.472455591261534	0.95
uzip	tsh	3.01	0.199	-0.22	0.472455591261534	0.95
uzip	slp2	3.01	0.199	-0.22	0.472455591261534	0.95
uzip	CG12155	3	0.199	-0.22	0.472455591261534	0.95
uzip	TfIIEalpha	2.84	0.199	-0.22	0.472455591261534	0.95
uzip	MTA1-like	2.79	0.199	-0.22	0.472455591261534	0.95
uzip	CG11723	2.66	0.199	-0.22	0.472455591261534	0.95
uzip	l(3)mbt	2.62	0.199	-0.22	0.472455591261534	0.95
uzip	CG9215	2.57	0.199	-0.22	0.472455591261534	0.95
uzip	disco-r	2.44	0.199	-0.22	0.472455591261534	0.95
uzip	Cdc5	2.39	0.199	-0.22	0.472455591261534	0.95
uzip	RunxB	2.27	0.199	-0.22	0.472455591261534	0.95
uzip	Mes4	2.2	0.199	-0.22	0.472455591261534	0.95
uzip	e(y)3	2.15	0.199	-0.22	0.472455591261534	0.95
uzip	Trf	2.1	0.199	-0.22	0.472455591261534	0.95
uzip	Chrac-14	2.02	0.199	-0.22	0.472455591261534	0.95
uzip	tio	1.92	0.199	-0.22	0.472455591261534	0.95
uzip	bab1	1.88	0.199	-0.22	0.472455591261534	0.95
uzip	CG11317	1.85	0.199	-0.22	0.472455591261534	0.95
uzip	Xbp1	1.82	0.199	-0.22	0.472455591261534	0.95
uzip	Set2	1.76	0.199	-0.22	0.472455591261534	0.95
uzip	CG3163	1.76	0.199	-0.22	0.472455591261534	0.95
uzip	CG10321	1.72	0.199	-0.22	0.472455591261534	0.95
uzip	woc	1.7	0.199	-0.22	0.472455591261534	0.95
Nplp1	svp	7.61	0.834	-0.06	0.305587693443042	0.46
Nplp1	CG18265	4.18	0.834	-0.06	0.305587693443042	0.46
Nplp1	CG3726	4.15	0.834	-0.06	0.305587693443042	0.46
Nplp1	CG6907	4.1	0.834	-0.06	0.305587693443042	0.46
Nplp1	CG11696	3.95	0.834	-0.06	0.305587693443042	0.46
Nplp1	Bx	3.72	0.834	-0.06	0.305587693443042	0.46
Nplp1	CG10209	3.51	0.834	-0.06	0.305587693443042	0.46
Nplp1	TfIIFbeta	2.8	0.834	-0.06	0.305587693443042	0.46
Nplp1	Cp190	2.79	0.834	-0.06	0.305587693443042	0.46
Nplp1	spt4	2.39	0.834	-0.06	0.305587693443042	0.46
Nplp1	slp2	2.24	0.834	-0.06	0.305587693443042	0.46
Nplp1	Dh44-R2	2.24	0.834	-0.06	0.305587693443042	0.46
Nplp1	ap	2.02	0.834	-0.06	0.305587693443042	0.46
Nplp1	mTTF	2.01	0.834	-0.06	0.305587693443042	0.46
Nplp1	Chrac-14	1.98	0.834	-0.06	0.305587693443042	0.46
Nplp1	rn	1.96	0.834	-0.06	0.305587693443042	0.46
Nplp1	ppl	1.93	0.834	-0.06	0.305587693443042	0.46
Nplp1	CG45071	1.85	0.834	-0.06	0.305587693443042	0.46
Nplp1	sim	1.75	0.834	-0.06	0.305587693443042	0.46
Nplp1	cwo	1.71	0.834	-0.06	0.305587693443042	0.46
Nplp1	ktub	1.65	0.834	-0.06	0.305587693443042	0.46
Nplp1	ab	1.63	0.834	-0.06	0.305587693443042	0.46
Nplp1	Rx	1.62	0.834	-0.06	0.305587693443042	0.46
Nplp1	HmgD	1.6	0.834	-0.06	0.305587693443042	0.46
Nplp1	CG30403	1.58	0.834	-0.06	0.305587693443042	0.46
Nplp1	foxo	1.58	0.834	-0.06	0.305587693443042	0.46
Nplp1	CG13123	1.53	0.834	-0.06	0.305587693443042	0.46
Nplp1	CG4553	1.46	0.834	-0.06	0.305587693443042	0.46
Nplp1	CG15715	1.37	0.834	-0.06	0.305587693443042	0.46
Nplp1	Taf5	1.36	0.834	-0.06	0.305587693443042	0.46
gol	CkIIalpha-i1	5.82	0.075	-0.18	0.209656967344384	0.49
gol	CG14441	4.55	0.075	-0.18	0.209656967344384	0.49
gol	luna	4.14	0.075	-0.18	0.209656967344384	0.49
gol	phol	3.7	0.075	-0.18	0.209656967344384	0.49
gol	CG9948	3.55	0.075	-0.18	0.209656967344384	0.49
gol	nvy	3.48	0.075	-0.18	0.209656967344384	0.49
gol	CG8578	3.45	0.075	-0.18	0.209656967344384	0.49
gol	hth	3.43	0.075	-0.18	0.209656967344384	0.49
gol	Tfb1	3.24	0.075	-0.18	0.209656967344384	0.49
gol	Brd8	3	0.075	-0.18	0.209656967344384	0.49
gol	CG15073	2.74	0.075	-0.18	0.209656967344384	0.49
gol	cbt	2.53	0.075	-0.18	0.209656967344384	0.49
gol	Chrac-14	2.3	0.075	-0.18	0.209656967344384	0.49
gol	Atf3	2.25	0.075	-0.18	0.209656967344384	0.49
gol	Lim1	2.11	0.075	-0.18	0.209656967344384	0.49
gol	e(y)1	2.04	0.075	-0.18	0.209656967344384	0.49
gol	CG11723	1.96	0.075	-0.18	0.209656967344384	0.49
gol	CoRest	1.9	0.075	-0.18	0.209656967344384	0.49
gol	Atf-2	1.83	0.075	-0.18	0.209656967344384	0.49
gol	trem	1.83	0.075	-0.18	0.209656967344384	0.49
gol	CG8388	1.78	0.075	-0.18	0.209656967344384	0.49
gol	GATAd	1.77	0.075	-0.18	0.209656967344384	0.49
gol	CG10631	1.69	0.075	-0.18	0.209656967344384	0.49
gol	ap	1.69	0.075	-0.18	0.209656967344384	0.49
gol	CG8216	1.65	0.075	-0.18	0.209656967344384	0.49
gol	ADD1	1.62	0.075	-0.18	0.209656967344384	0.49
gol	CG2889	1.57	0.075	-0.18	0.209656967344384	0.49
gol	ham	1.56	0.075	-0.18	0.209656967344384	0.49
gol	Ets97D	1.56	0.075	-0.18	0.209656967344384	0.49
gol	CG3847	1.55	0.075	-0.18	0.209656967344384	0.49
lov	CG6254	5.7	0.262	-0.28	0.628205128205128	0.87
lov	CG2116	5.6	0.262	-0.28	0.628205128205128	0.87
lov	dalao	4.59	0.262	-0.28	0.628205128205128	0.87
lov	CG32700	4.48	0.262	-0.28	0.628205128205128	0.87
lov	MED17	3.64	0.262	-0.28	0.628205128205128	0.87
lov	Hakai	3.52	0.262	-0.28	0.628205128205128	0.87
lov	fkh	2.73	0.262	-0.28	0.628205128205128	0.87
lov	ecd	2.73	0.262	-0.28	0.628205128205128	0.87
lov	ey	2.66	0.262	-0.28	0.628205128205128	0.87
lov	pdm3	2.19	0.262	-0.28	0.628205128205128	0.87
lov	CG30403	1.9	0.262	-0.28	0.628205128205128	0.87
lov	Trf	1.88	0.262	-0.28	0.628205128205128	0.87
lov	Atf3	1.86	0.262	-0.28	0.628205128205128	0.87
lov	CG10904	1.79	0.262	-0.28	0.628205128205128	0.87
lov	caup	1.75	0.262	-0.28	0.628205128205128	0.87
lov	Ets97D	1.71	0.262	-0.28	0.628205128205128	0.87
lov	NK7.1	1.59	0.262	-0.28	0.628205128205128	0.87
lov	Lim3	1.58	0.262	-0.28	0.628205128205128	0.87
lov	CG15073	1.57	0.262	-0.28	0.628205128205128	0.87
lov	toy	1.56	0.262	-0.28	0.628205128205128	0.87
lov	GATAd	1.52	0.262	-0.28	0.628205128205128	0.87
lov	Rbf	1.51	0.262	-0.28	0.628205128205128	0.87
lov	opa	1.5	0.262	-0.28	0.628205128205128	0.87
lov	mld	1.47	0.262	-0.28	0.628205128205128	0.87
lov	Atf-2	1.44	0.262	-0.28	0.628205128205128	0.87
lov	bsh	1.42	0.262	-0.28	0.628205128205128	0.87
lov	vfl	1.39	0.262	-0.28	0.628205128205128	0.87
lov	Brd8	1.38	0.262	-0.28	0.628205128205128	0.87
lov	CG9650	1.37	0.262	-0.28	0.628205128205128	0.87
lov	Ssl1	1.35	0.262	-0.28	0.628205128205128	0.87
tyn	elB	5.1	0.08	-0.06	0.354391792032785	0.84
tyn	CG10904	3.74	0.08	-0.06	0.354391792032785	0.84
tyn	NFAT	3.71	0.08	-0.06	0.354391792032785	0.84
tyn	Atf3	3.18	0.08	-0.06	0.354391792032785	0.84
tyn	Eip74EF	2.87	0.08	-0.06	0.354391792032785	0.84
tyn	Dref	2.34	0.08	-0.06	0.354391792032785	0.84
tyn	CTCF	2.23	0.08	-0.06	0.354391792032785	0.84
tyn	CG3847	2.17	0.08	-0.06	0.354391792032785	0.84
tyn	erm	2.12	0.08	-0.06	0.354391792032785	0.84
tyn	MED17	1.88	0.08	-0.06	0.354391792032785	0.84
tyn	CG6689	1.87	0.08	-0.06	0.354391792032785	0.84
tyn	tef	1.86	0.08	-0.06	0.354391792032785	0.84
tyn	Dif	1.85	0.08	-0.06	0.354391792032785	0.84
tyn	spt4	1.84	0.08	-0.06	0.354391792032785	0.84
tyn	Ets65A	1.8	0.08	-0.06	0.354391792032785	0.84
tyn	Brd8	1.76	0.08	-0.06	0.354391792032785	0.84
tyn	ADD1	1.74	0.08	-0.06	0.354391792032785	0.84
tyn	klu	1.5	0.08	-0.06	0.354391792032785	0.84
tyn	caup	1.43	0.08	-0.06	0.354391792032785	0.84
tyn	lov	1.39	0.08	-0.06	0.354391792032785	0.84
tyn	mamo	1.38	0.08	-0.06	0.354391792032785	0.84
tyn	dve	1.38	0.08	-0.06	0.354391792032785	0.84
tyn	CG9426	1.36	0.08	-0.06	0.354391792032785	0.84
tyn	br	1.36	0.08	-0.06	0.354391792032785	0.84
tyn	ham	1.32	0.08	-0.06	0.354391792032785	0.84
tyn	dac	1.28	0.08	-0.06	0.354391792032785	0.84
tyn	Plzf	1.22	0.08	-0.06	0.354391792032785	0.84
tyn	CG12659	1.2	0.08	-0.06	0.354391792032785	0.84
tyn	disco-r	1.16	0.08	-0.06	0.354391792032785	0.84
tyn	CG11294	1.16	0.08	-0.06	0.354391792032785	0.84
CG13375	Sox14	4.35	0.242	0.15	0.348155311911396	0.54
CG13375	aop	4.08	0.242	0.15	0.348155311911396	0.54
CG13375	CG2202	3.62	0.242	0.15	0.348155311911396	0.54
CG13375	Fer2	2.95	0.242	0.15	0.348155311911396	0.54
CG13375	Stat92E	2.37	0.242	0.15	0.348155311911396	0.54
CG13375	dmrt99B	2.01	0.242	0.15	0.348155311911396	0.54
CG13375	CG14711	1.99	0.242	0.15	0.348155311911396	0.54
CG13375	CG9215	1.94	0.242	0.15	0.348155311911396	0.54
CG13375	CrebB	1.92	0.242	0.15	0.348155311911396	0.54
CG13375	Bap55	1.85	0.242	0.15	0.348155311911396	0.54
CG13375	CG4328	1.83	0.242	0.15	0.348155311911396	0.54
CG13375	RunxB	1.81	0.242	0.15	0.348155311911396	0.54
CG13375	Sap30	1.79	0.242	0.15	0.348155311911396	0.54
CG13375	RpII33	1.78	0.242	0.15	0.348155311911396	0.54
CG13375	Sox21b	1.68	0.242	0.15	0.348155311911396	0.54
CG13375	CG9705	1.59	0.242	0.15	0.348155311911396	0.54
CG13375	CG8388	1.56	0.242	0.15	0.348155311911396	0.54
CG13375	D	1.55	0.242	0.15	0.348155311911396	0.54
CG13375	TH1	1.55	0.242	0.15	0.348155311911396	0.54
CG13375	Hakai	1.47	0.242	0.15	0.348155311911396	0.54
CG13375	ab	1.45	0.242	0.15	0.348155311911396	0.54
CG13375	CG6163	1.34	0.242	0.15	0.348155311911396	0.54
CG13375	ara	1.3	0.242	0.15	0.348155311911396	0.54
CG13375	CG9948	1.28	0.242	0.15	0.348155311911396	0.54
CG13375	NFAT	1.23	0.242	0.15	0.348155311911396	0.54
CG13375	sba	1.22	0.242	0.15	0.348155311911396	0.54
CG13375	svp	1.22	0.242	0.15	0.348155311911396	0.54
CG13375	CG32982	1.19	0.242	0.15	0.348155311911396	0.54
CG13375	SoxN	1.19	0.242	0.15	0.348155311911396	0.54
CG13375	CG6907	1.18	0.242	0.15	0.348155311911396	0.54
CR18275	Cp190	5.45	0.105	-0.01	0.096523417813168	0.33
CR18275	CG2889	4.45	0.105	-0.01	0.096523417813168	0.33
CR18275	CG30403	4.21	0.105	-0.01	0.096523417813168	0.33
CR18275	Atf-2	3.57	0.105	-0.01	0.096523417813168	0.33
CR18275	Hsf	3.34	0.105	-0.01	0.096523417813168	0.33
CR18275	Dip2	3.16	0.105	-0.01	0.096523417813168	0.33
CR18275	kin17	3.13	0.105	-0.01	0.096523417813168	0.33
CR18275	acj6	2.8	0.105	-0.01	0.096523417813168	0.33
CR18275	Mef2	2.36	0.105	-0.01	0.096523417813168	0.33
CR18275	E2f1	2.25	0.105	-0.01	0.096523417813168	0.33
CR18275	Dref	2.18	0.105	-0.01	0.096523417813168	0.33
CR18275	erm	2.11	0.105	-0.01	0.096523417813168	0.33
CR18275	spt4	1.95	0.105	-0.01	0.096523417813168	0.33
CR18275	ara	1.92	0.105	-0.01	0.096523417813168	0.33
CR18275	MED4	1.9	0.105	-0.01	0.096523417813168	0.33
CR18275	opa	1.82	0.105	-0.01	0.096523417813168	0.33
CR18275	CG4553	1.8	0.105	-0.01	0.096523417813168	0.33
CR18275	mirr	1.73	0.105	-0.01	0.096523417813168	0.33
CR18275	CG9705	1.67	0.105	-0.01	0.096523417813168	0.33
CR18275	ato	1.63	0.105	-0.01	0.096523417813168	0.33
CR18275	pdm3	1.63	0.105	-0.01	0.096523417813168	0.33
CR18275	fd68A	1.43	0.105	-0.01	0.096523417813168	0.33
CR18275	ham	1.36	0.105	-0.01	0.096523417813168	0.33
CR18275	CG12155	1.28	0.105	-0.01	0.096523417813168	0.33
CR18275	MTA1-like	1.28	0.105	-0.01	0.096523417813168	0.33
CR18275	CG9932	1.27	0.105	-0.01	0.096523417813168	0.33
CR18275	ab	1.26	0.105	-0.01	0.096523417813168	0.33
CR18275	Sap30	1.25	0.105	-0.01	0.096523417813168	0.33
CR18275	NELF-B	1.24	0.105	-0.01	0.096523417813168	0.33
CR18275	CG6163	1.21	0.105	-0.01	0.096523417813168	0.33
CG32817	bon	11.26	0.093	0.23	0.167984210226323	0.12
CG32817	CG10321	4.22	0.093	0.23	0.167984210226323	0.12
CG32817	CG14711	4.15	0.093	0.23	0.167984210226323	0.12
CG32817	CG6254	4.07	0.093	0.23	0.167984210226323	0.12
CG32817	rgr	3.85	0.093	0.23	0.167984210226323	0.12
CG32817	MTA1-like	3.64	0.093	0.23	0.167984210226323	0.12
CG32817	chm	3.3	0.093	0.23	0.167984210226323	0.12
CG32817	sage	2.82	0.093	0.23	0.167984210226323	0.12
CG32817	CG12155	2.73	0.093	0.23	0.167984210226323	0.12
CG32817	Set2	2.59	0.093	0.23	0.167984210226323	0.12
CG32817	CG18265	2.58	0.093	0.23	0.167984210226323	0.12
CG32817	CG31441	2.56	0.093	0.23	0.167984210226323	0.12
CG32817	ct	2.48	0.093	0.23	0.167984210226323	0.12
CG32817	Vsx1	2.32	0.093	0.23	0.167984210226323	0.12
CG32817	Dref	2.27	0.093	0.23	0.167984210226323	0.12
CG32817	CG12659	2.16	0.093	0.23	0.167984210226323	0.12
CG32817	Brd8	2.05	0.093	0.23	0.167984210226323	0.12
CG32817	vvl	2.01	0.093	0.23	0.167984210226323	0.12
CG32817	tj	1.98	0.093	0.23	0.167984210226323	0.12
CG32817	Atf3	1.93	0.093	0.23	0.167984210226323	0.12
CG32817	CG6907	1.91	0.093	0.23	0.167984210226323	0.12
CG32817	RunxB	1.87	0.093	0.23	0.167984210226323	0.12
CG32817	Sce	1.86	0.093	0.23	0.167984210226323	0.12
CG32817	Chrac-16	1.84	0.093	0.23	0.167984210226323	0.12
CG32817	CG32982	1.83	0.093	0.23	0.167984210226323	0.12
CG32817	CG4565	1.74	0.093	0.23	0.167984210226323	0.12
CG32817	CG1792	1.67	0.093	0.23	0.167984210226323	0.12
CG32817	slp2	1.65	0.093	0.23	0.167984210226323	0.12
CG32817	fkh	1.64	0.093	0.23	0.167984210226323	0.12
CG32817	CG13894	1.61	0.093	0.23	0.167984210226323	0.12
CR18166	Opbp	4.5	0.112	-0.05	0.0924500327042048	0.16
CR18166	dm	3.39	0.112	-0.05	0.0924500327042048	0.16
CR18166	mor	3.1	0.112	-0.05	0.0924500327042048	0.16
CR18166	E2f1	2.86	0.112	-0.05	0.0924500327042048	0.16
CR18166	HP1b	2.82	0.112	-0.05	0.0924500327042048	0.16
CR18166	CG8950	2.43	0.112	-0.05	0.0924500327042048	0.16
CR18166	Dad	2.06	0.112	-0.05	0.0924500327042048	0.16
CR18166	Lim1	1.97	0.112	-0.05	0.0924500327042048	0.16
CR18166	phol	1.94	0.112	-0.05	0.0924500327042048	0.16
CR18166	Stat92E	1.93	0.112	-0.05	0.0924500327042048	0.16
CR18166	ecd	1.89	0.112	-0.05	0.0924500327042048	0.16
CR18166	tara	1.86	0.112	-0.05	0.0924500327042048	0.16
CR18166	Brf	1.86	0.112	-0.05	0.0924500327042048	0.16
CR18166	tio	1.77	0.112	-0.05	0.0924500327042048	0.16
CR18166	Cdc5	1.73	0.112	-0.05	0.0924500327042048	0.16
CR18166	dve	1.71	0.112	-0.05	0.0924500327042048	0.16
CR18166	zfh2	1.7	0.112	-0.05	0.0924500327042048	0.16
CR18166	CG4360	1.68	0.112	-0.05	0.0924500327042048	0.16
CR18166	rn	1.57	0.112	-0.05	0.0924500327042048	0.16
CR18166	CG3847	1.54	0.112	-0.05	0.0924500327042048	0.16
CR18166	sim	1.53	0.112	-0.05	0.0924500327042048	0.16
CR18166	fkh	1.49	0.112	-0.05	0.0924500327042048	0.16
CR18166	MED17	1.47	0.112	-0.05	0.0924500327042048	0.16
CR18166	TFAM	1.42	0.112	-0.05	0.0924500327042048	0.16
CR18166	CG17568	1.41	0.112	-0.05	0.0924500327042048	0.16
CR18166	CTCF	1.41	0.112	-0.05	0.0924500327042048	0.16
CR18166	CG9426	1.39	0.112	-0.05	0.0924500327042048	0.16
CR18166	klu	1.37	0.112	-0.05	0.0924500327042048	0.16
CR18166	l(3)mbt	1.37	0.112	-0.05	0.0924500327042048	0.16
CR18166	CG11723	1.36	0.112	-0.05	0.0924500327042048	0.16
CG3176	az2	5.46	0.185	0.01	0.126773138209277	0.01
CG3176	vfl	3.78	0.185	0.01	0.126773138209277	0.01
CG3176	CG45071	3.17	0.185	0.01	0.126773138209277	0.01
CG3176	CG13123	2.97	0.185	0.01	0.126773138209277	0.01
CG3176	dm	2.91	0.185	0.01	0.126773138209277	0.01
CG3176	Lim3	2.82	0.185	0.01	0.126773138209277	0.01
CG3176	grp	2.74	0.185	0.01	0.126773138209277	0.01
CG3176	salr	2.62	0.185	0.01	0.126773138209277	0.01
CG3176	CG12155	2.39	0.185	0.01	0.126773138209277	0.01
CG3176	mor	2.39	0.185	0.01	0.126773138209277	0.01
CG3176	CG10979	2.37	0.185	0.01	0.126773138209277	0.01
CG3176	chm	2.3	0.185	0.01	0.126773138209277	0.01
CG3176	dan	1.93	0.185	0.01	0.126773138209277	0.01
CG3176	Sox21b	1.82	0.185	0.01	0.126773138209277	0.01
CG3176	CG17802	1.76	0.185	0.01	0.126773138209277	0.01
CG3176	pdm3	1.73	0.185	0.01	0.126773138209277	0.01
CG3176	kin17	1.71	0.185	0.01	0.126773138209277	0.01
CG3176	CG9650	1.7	0.185	0.01	0.126773138209277	0.01
CG3176	elB	1.68	0.185	0.01	0.126773138209277	0.01
CG3176	Camta	1.58	0.185	0.01	0.126773138209277	0.01
CG3176	CG17361	1.55	0.185	0.01	0.126773138209277	0.01
CG3176	E2f1	1.54	0.185	0.01	0.126773138209277	0.01
CG3176	CG8924	1.51	0.185	0.01	0.126773138209277	0.01
CG3176	Sce	1.47	0.185	0.01	0.126773138209277	0.01
CG3176	Ssl1	1.44	0.185	0.01	0.126773138209277	0.01
CG3176	apt	1.4	0.185	0.01	0.126773138209277	0.01
CG3176	fd68A	1.39	0.185	0.01	0.126773138209277	0.01
CG3176	Lin29	1.32	0.185	0.01	0.126773138209277	0.01
CG3176	Dll	1.28	0.185	0.01	0.126773138209277	0.01
CG3176	Hakai	1.27	0.185	0.01	0.126773138209277	0.01
CG13366	pros	4.54	0.049	-0.15	0.116642368703961	0.19
CG13366	apt	4.19	0.049	-0.15	0.116642368703961	0.19
CG13366	CG15073	3.24	0.049	-0.15	0.116642368703961	0.19
CG13366	ERR	3.22	0.049	-0.15	0.116642368703961	0.19
CG13366	CrebA	3.16	0.049	-0.15	0.116642368703961	0.19
CG13366	MED18	3.11	0.049	-0.15	0.116642368703961	0.19
CG13366	Lim3	3.08	0.049	-0.15	0.116642368703961	0.19
CG13366	mld	2.68	0.049	-0.15	0.116642368703961	0.19
CG13366	noc	2.67	0.049	-0.15	0.116642368703961	0.19
CG13366	e(y)1	2.45	0.049	-0.15	0.116642368703961	0.19
CG13366	scro	2.39	0.049	-0.15	0.116642368703961	0.19
CG13366	CG9650	2.25	0.049	-0.15	0.116642368703961	0.19
CG13366	Lim1	2.24	0.049	-0.15	0.116642368703961	0.19
CG13366	Cp190	2.09	0.049	-0.15	0.116642368703961	0.19
CG13366	Sce	2.01	0.049	-0.15	0.116642368703961	0.19
CG13366	ap	1.94	0.049	-0.15	0.116642368703961	0.19
CG13366	pzg	1.92	0.049	-0.15	0.116642368703961	0.19
CG13366	sr	1.92	0.049	-0.15	0.116642368703961	0.19
CG13366	CG4328	1.85	0.049	-0.15	0.116642368703961	0.19
CG13366	MED4	1.8	0.049	-0.15	0.116642368703961	0.19
CG13366	CG13123	1.79	0.049	-0.15	0.116642368703961	0.19
CG13366	Chrac-14	1.75	0.049	-0.15	0.116642368703961	0.19
CG13366	bon	1.59	0.049	-0.15	0.116642368703961	0.19
CG13366	dalao	1.57	0.049	-0.15	0.116642368703961	0.19
CG13366	Rpd3	1.56	0.049	-0.15	0.116642368703961	0.19
CG13366	zfh2	1.54	0.049	-0.15	0.116642368703961	0.19
CG13366	Xbp1	1.53	0.049	-0.15	0.116642368703961	0.19
CG13366	Dad	1.51	0.049	-0.15	0.116642368703961	0.19
CG13366	MTA1-like	1.38	0.049	-0.15	0.116642368703961	0.19
CG13366	tio	1.35	0.049	-0.15	0.116642368703961	0.19
CG13369	Camta	4.56	0.073	0.28	0.281718084909506	0.53
CG13369	CG10654	3.71	0.073	0.28	0.281718084909506	0.53
CG13369	CG10959	3.24	0.073	0.28	0.281718084909506	0.53
CG13369	mrn	3.15	0.073	0.28	0.281718084909506	0.53
CG13369	mor	3.01	0.073	0.28	0.281718084909506	0.53
CG13369	mTTF	2.88	0.073	0.28	0.281718084909506	0.53
CG13369	tef	2.8	0.073	0.28	0.281718084909506	0.53
CG13369	CG17802	2.76	0.073	0.28	0.281718084909506	0.53
CG13369	CG32532	2.6	0.073	0.28	0.281718084909506	0.53
CG13369	CG4676	2.35	0.073	0.28	0.281718084909506	0.53
CG13369	CrebA	2.15	0.073	0.28	0.281718084909506	0.53
CG13369	kn	2.14	0.073	0.28	0.281718084909506	0.53
CG13369	CG12219	2.1	0.073	0.28	0.281718084909506	0.53
CG13369	Rx	1.99	0.073	0.28	0.281718084909506	0.53
CG13369	CG4360	1.99	0.073	0.28	0.281718084909506	0.53
CG13369	TfIIFbeta	1.98	0.073	0.28	0.281718084909506	0.53
CG13369	Hr39	1.97	0.073	0.28	0.281718084909506	0.53
CG13369	CG1792	1.86	0.073	0.28	0.281718084909506	0.53
CG13369	TFAM	1.84	0.073	0.28	0.281718084909506	0.53
CG13369	CG12155	1.81	0.073	0.28	0.281718084909506	0.53
CG13369	CG31441	1.78	0.073	0.28	0.281718084909506	0.53
CG13369	CG13123	1.77	0.073	0.28	0.281718084909506	0.53
CG13369	Mef2	1.75	0.073	0.28	0.281718084909506	0.53
CG13369	Xrp1	1.74	0.073	0.28	0.281718084909506	0.53
CG13369	esn	1.67	0.073	0.28	0.281718084909506	0.53
CG13369	opa	1.67	0.073	0.28	0.281718084909506	0.53
CG13369	e(y)2	1.65	0.073	0.28	0.281718084909506	0.53
CG13369	Hakai	1.65	0.073	0.28	0.281718084909506	0.53
CG13369	Rpd3	1.63	0.073	0.28	0.281718084909506	0.53
CG13369	Brd8	1.61	0.073	0.28	0.281718084909506	0.53
CG17829	Brd8	10.33	0.063	0.03	0.306186217847897	0.35
CG17829	foxo	6.28	0.063	0.03	0.306186217847897	0.35
CG17829	vfl	4.63	0.063	0.03	0.306186217847897	0.35
CG17829	CG11085	4.15	0.063	0.03	0.306186217847897	0.35
CG17829	Sry-delta	3.74	0.063	0.03	0.306186217847897	0.35
CG17829	CG44247	2.8	0.063	0.03	0.306186217847897	0.35
CG17829	Rbf	2.65	0.063	0.03	0.306186217847897	0.35
CG17829	phol	2.38	0.063	0.03	0.306186217847897	0.35
CG17829	CG10979	2.24	0.063	0.03	0.306186217847897	0.35
CG17829	RpII33	2.11	0.063	0.03	0.306186217847897	0.35
CG17829	CG14441	2.09	0.063	0.03	0.306186217847897	0.35
CG17829	hbn	2.01	0.063	0.03	0.306186217847897	0.35
CG17829	dalao	1.99	0.063	0.03	0.306186217847897	0.35
CG17829	E2f2	1.95	0.063	0.03	0.306186217847897	0.35
CG17829	CG14710	1.94	0.063	0.03	0.306186217847897	0.35
CG17829	ADD1	1.92	0.063	0.03	0.306186217847897	0.35
CG17829	acj6	1.89	0.063	0.03	0.306186217847897	0.35
CG17829	CG34376	1.84	0.063	0.03	0.306186217847897	0.35
CG17829	TfAP-2	1.82	0.063	0.03	0.306186217847897	0.35
CG17829	CG13894	1.73	0.063	0.03	0.306186217847897	0.35
CG17829	Ssl1	1.68	0.063	0.03	0.306186217847897	0.35
CG17829	CG6163	1.65	0.063	0.03	0.306186217847897	0.35
CG17829	CG1024	1.62	0.063	0.03	0.306186217847897	0.35
CG17829	RunxA	1.55	0.063	0.03	0.306186217847897	0.35
CG17829	MED17	1.48	0.063	0.03	0.306186217847897	0.35
CG17829	TfIIEalpha	1.45	0.063	0.03	0.306186217847897	0.35
CG17829	Atf-2	1.4	0.063	0.03	0.306186217847897	0.35
CG17829	ecd	1.39	0.063	0.03	0.306186217847897	0.35
CG17829	RunxB	1.36	0.063	0.03	0.306186217847897	0.35
CG17829	CG7368	1.29	0.063	0.03	0.306186217847897	0.35
CG13367	CG9932	5.27	0.065	0.17	0.126773138209277	0.36
CG13367	rn	4.69	0.065	0.17	0.126773138209277	0.36
CG13367	CG17806	4.58	0.065	0.17	0.126773138209277	0.36
CG13367	CG15715	4.46	0.065	0.17	0.126773138209277	0.36
CG13367	fru	4.33	0.065	0.17	0.126773138209277	0.36
CG13367	run	4.11	0.065	0.17	0.126773138209277	0.36
CG13367	CR43670	3.79	0.065	0.17	0.126773138209277	0.36
CG13367	hng1	3.58	0.065	0.17	0.126773138209277	0.36
CG13367	Sry-delta	3.22	0.065	0.17	0.126773138209277	0.36
CG13367	scro	2.93	0.065	0.17	0.126773138209277	0.36
CG13367	Octbeta2R	2.65	0.065	0.17	0.126773138209277	0.36
CG13367	aop	2.5	0.065	0.17	0.126773138209277	0.36
CG13367	CG17568	2.22	0.065	0.17	0.126773138209277	0.36
CG13367	CG8281	2.09	0.065	0.17	0.126773138209277	0.36
CG13367	CG3726	1.94	0.065	0.17	0.126773138209277	0.36
CG13367	CG8216	1.8	0.065	0.17	0.126773138209277	0.36
CG13367	bab2	1.78	0.065	0.17	0.126773138209277	0.36
CG13367	zfh2	1.73	0.065	0.17	0.126773138209277	0.36
CG13367	Rack1	1.71	0.065	0.17	0.126773138209277	0.36
CG13367	E2f2	1.67	0.065	0.17	0.126773138209277	0.36
CG13367	toy	1.66	0.065	0.17	0.126773138209277	0.36
CG13367	NELF-B	1.58	0.065	0.17	0.126773138209277	0.36
CG13367	sage	1.57	0.065	0.17	0.126773138209277	0.36
CG13367	CG11414	1.56	0.065	0.17	0.126773138209277	0.36
CG13367	svp	1.52	0.065	0.17	0.126773138209277	0.36
CG13367	NC2beta	1.47	0.065	0.17	0.126773138209277	0.36
CG13367	row	1.47	0.065	0.17	0.126773138209277	0.36
CG13367	CG4676	1.45	0.065	0.17	0.126773138209277	0.36
CG13367	CG11317	1.45	0.065	0.17	0.126773138209277	0.36
CG13367	CG8578	1.44	0.065	0.17	0.126773138209277	0.36
sdk	salm	6.41	0.09	0.03	0.13710212427677	0.28
sdk	MED30	4.56	0.09	0.03	0.13710212427677	0.28
sdk	Sox102F	4.52	0.09	0.03	0.13710212427677	0.28
sdk	CG11723	4.1	0.09	0.03	0.13710212427677	0.28
sdk	CG3838	3.29	0.09	0.03	0.13710212427677	0.28
sdk	CG10654	2.32	0.09	0.03	0.13710212427677	0.28
sdk	Rx	2.29	0.09	0.03	0.13710212427677	0.28
sdk	Hmx	2.28	0.09	0.03	0.13710212427677	0.28
sdk	slou	2.25	0.09	0.03	0.13710212427677	0.28
sdk	e(y)2	1.95	0.09	0.03	0.13710212427677	0.28
sdk	CG8281	1.86	0.09	0.03	0.13710212427677	0.28
sdk	dbr	1.85	0.09	0.03	0.13710212427677	0.28
sdk	NK7.1	1.78	0.09	0.03	0.13710212427677	0.28
sdk	oc	1.73	0.09	0.03	0.13710212427677	0.28
sdk	CG4328	1.66	0.09	0.03	0.13710212427677	0.28
sdk	ey	1.64	0.09	0.03	0.13710212427677	0.28
sdk	chm	1.58	0.09	0.03	0.13710212427677	0.28
sdk	CG11085	1.57	0.09	0.03	0.13710212427677	0.28
sdk	CG45071	1.57	0.09	0.03	0.13710212427677	0.28
sdk	Atf-2	1.57	0.09	0.03	0.13710212427677	0.28
sdk	sage	1.57	0.09	0.03	0.13710212427677	0.28
sdk	NC2beta	1.55	0.09	0.03	0.13710212427677	0.28
sdk	sr	1.54	0.09	0.03	0.13710212427677	0.28
sdk	bab2	1.53	0.09	0.03	0.13710212427677	0.28
sdk	CG12155	1.48	0.09	0.03	0.13710212427677	0.28
sdk	CG8388	1.44	0.09	0.03	0.13710212427677	0.28
sdk	cwo	1.43	0.09	0.03	0.13710212427677	0.28
sdk	CG9932	1.42	0.09	0.03	0.13710212427677	0.28
sdk	rgr	1.39	0.09	0.03	0.13710212427677	0.28
sdk	RunxA	1.37	0.09	0.03	0.13710212427677	0.28
Rbf	CG8388	8.47	0.047	0.04	0.0888523316638638	0.59
Rbf	HP1b	5.06	0.047	0.04	0.0888523316638638	0.59
Rbf	CG6907	3.68	0.047	0.04	0.0888523316638638	0.59
Rbf	dbr	3.15	0.047	0.04	0.0888523316638638	0.59
Rbf	CG2116	2.72	0.047	0.04	0.0888523316638638	0.59
Rbf	Cp190	2.5	0.047	0.04	0.0888523316638638	0.59
Rbf	CG14441	2.26	0.047	0.04	0.0888523316638638	0.59
Rbf	hbn	2.18	0.047	0.04	0.0888523316638638	0.59
Rbf	ppl	2.05	0.047	0.04	0.0888523316638638	0.59
Rbf	trem	2.05	0.047	0.04	0.0888523316638638	0.59
Rbf	Cf2	2.02	0.047	0.04	0.0888523316638638	0.59
Rbf	CG12391	2.02	0.047	0.04	0.0888523316638638	0.59
Rbf	CoRest	2	0.047	0.04	0.0888523316638638	0.59
Rbf	lov	1.96	0.047	0.04	0.0888523316638638	0.59
Rbf	hpo	1.94	0.047	0.04	0.0888523316638638	0.59
Rbf	Octbeta2R	1.89	0.047	0.04	0.0888523316638638	0.59
Rbf	CG3909	1.89	0.047	0.04	0.0888523316638638	0.59
Rbf	CG7368	1.89	0.047	0.04	0.0888523316638638	0.59
Rbf	CG9948	1.87	0.047	0.04	0.0888523316638638	0.59
Rbf	CG12299	1.73	0.047	0.04	0.0888523316638638	0.59
Rbf	CG12219	1.7	0.047	0.04	0.0888523316638638	0.59
Rbf	luna	1.6	0.047	0.04	0.0888523316638638	0.59
Rbf	CG3163	1.57	0.047	0.04	0.0888523316638638	0.59
Rbf	pzg	1.57	0.047	0.04	0.0888523316638638	0.59
Rbf	Bap55	1.53	0.047	0.04	0.0888523316638638	0.59
Rbf	erm	1.51	0.047	0.04	0.0888523316638638	0.59
Rbf	Lim3	1.51	0.047	0.04	0.0888523316638638	0.59
Rbf	TfIIFbeta	1.5	0.047	0.04	0.0888523316638638	0.59
Rbf	chm	1.48	0.047	0.04	0.0888523316638638	0.59
Rbf	CG32532	1.37	0.047	0.04	0.0888523316638638	0.59
CG3711	Eip93F	3.53	0.035	0.17	0.301940542438559	0.54
CG3711	woc	2.79	0.035	0.17	0.301940542438559	0.54
CG3711	CG8950	2.54	0.035	0.17	0.301940542438559	0.54
CG3711	CG9215	2.45	0.035	0.17	0.301940542438559	0.54
CG3711	CG17568	2.2	0.035	0.17	0.301940542438559	0.54
CG3711	CG31441	2.15	0.035	0.17	0.301940542438559	0.54
CG3711	run	2.12	0.035	0.17	0.301940542438559	0.54
CG3711	Lim1	2.09	0.035	0.17	0.301940542438559	0.54
CG3711	NFAT	2.01	0.035	0.17	0.301940542438559	0.54
CG3711	cbt	1.99	0.035	0.17	0.301940542438559	0.54
CG3711	CG11317	1.79	0.035	0.17	0.301940542438559	0.54
CG3711	CG4676	1.77	0.035	0.17	0.301940542438559	0.54
CG3711	danr	1.75	0.035	0.17	0.301940542438559	0.54
CG3711	sim	1.75	0.035	0.17	0.301940542438559	0.54
CG3711	hth	1.74	0.035	0.17	0.301940542438559	0.54
CG3711	dbr	1.57	0.035	0.17	0.301940542438559	0.54
CG3711	mamo	1.56	0.035	0.17	0.301940542438559	0.54
CG3711	Ets65A	1.56	0.035	0.17	0.301940542438559	0.54
CG3711	apt	1.5	0.035	0.17	0.301940542438559	0.54
CG3711	Chrac-14	1.48	0.035	0.17	0.301940542438559	0.54
CG3711	Hsf	1.45	0.035	0.17	0.301940542438559	0.54
CG3711	erm	1.43	0.035	0.17	0.301940542438559	0.54
CG3711	toy	1.4	0.035	0.17	0.301940542438559	0.54
CG3711	CG3847	1.39	0.035	0.17	0.301940542438559	0.54
CG3711	slou	1.39	0.035	0.17	0.301940542438559	0.54
CG3711	CG32105	1.38	0.035	0.17	0.301940542438559	0.54
CG3711	Rx	1.36	0.035	0.17	0.301940542438559	0.54
CG3711	dac	1.35	0.035	0.17	0.301940542438559	0.54
CG3711	CG6683	1.34	0.035	0.17	0.301940542438559	0.54
CG3711	CG3838	1.33	0.035	0.17	0.301940542438559	0.54
CG3704	fu2	3.46	0.054	-0.05	0.305587693443042	0.54
CG3704	nvy	3.16	0.054	-0.05	0.305587693443042	0.54
CG3704	Cf2	2.98	0.054	-0.05	0.305587693443042	0.54
CG3704	mamo	2.78	0.054	-0.05	0.305587693443042	0.54
CG3704	CG17568	2.49	0.054	-0.05	0.305587693443042	0.54
CG3704	Vsx1	2.46	0.054	-0.05	0.305587693443042	0.54
CG3704	dac	2.39	0.054	-0.05	0.305587693443042	0.54
CG3704	svp	2.35	0.054	-0.05	0.305587693443042	0.54
CG3704	Cp190	2.35	0.054	-0.05	0.305587693443042	0.54
CG3704	Mes4	2.31	0.054	-0.05	0.305587693443042	0.54
CG3704	CG3847	2.25	0.054	-0.05	0.305587693443042	0.54
CG3704	hpo	2.24	0.054	-0.05	0.305587693443042	0.54
CG3704	mor	2.18	0.054	-0.05	0.305587693443042	0.54
CG3704	caup	2.1	0.054	-0.05	0.305587693443042	0.54
CG3704	tj	2.07	0.054	-0.05	0.305587693443042	0.54
CG3704	CG6907	2.05	0.054	-0.05	0.305587693443042	0.54
CG3704	CG17806	1.99	0.054	-0.05	0.305587693443042	0.54
CG3704	CrebA	1.99	0.054	-0.05	0.305587693443042	0.54
CG3704	CG3838	1.94	0.054	-0.05	0.305587693443042	0.54
CG3704	Dnz1	1.92	0.054	-0.05	0.305587693443042	0.54
CG3704	CG32105	1.8	0.054	-0.05	0.305587693443042	0.54
CG3704	CG10209	1.78	0.054	-0.05	0.305587693443042	0.54
CG3704	CG11414	1.73	0.054	-0.05	0.305587693443042	0.54
CG3704	RunxB	1.72	0.054	-0.05	0.305587693443042	0.54
CG3704	Bap55	1.66	0.054	-0.05	0.305587693443042	0.54
CG3704	CG12155	1.62	0.054	-0.05	0.305587693443042	0.54
CG3704	ash2	1.53	0.054	-0.05	0.305587693443042	0.54
CG3704	D	1.49	0.054	-0.05	0.305587693443042	0.54
CG3704	CG2116	1.47	0.054	-0.05	0.305587693443042	0.54
CG3704	slim	1.45	0.054	-0.05	0.305587693443042	0.54
CG11638	e(y)3	10.71	0.228	-0.01	0.256410256410256	0.82
CG11638	CG11696	4.6	0.228	-0.01	0.256410256410256	0.82
CG11638	CG7368	3.75	0.228	-0.01	0.256410256410256	0.82
CG11638	fru	3.69	0.228	-0.01	0.256410256410256	0.82
CG11638	CG3163	3.43	0.228	-0.01	0.256410256410256	0.82
CG11638	Rack1	3.37	0.228	-0.01	0.256410256410256	0.82
CG11638	luna	3.35	0.228	-0.01	0.256410256410256	0.82
CG11638	tio	3.07	0.228	-0.01	0.256410256410256	0.82
CG11638	Vsx1	2.72	0.228	-0.01	0.256410256410256	0.82
CG11638	CG44247	2.47	0.228	-0.01	0.256410256410256	0.82
CG11638	dimm	2.41	0.228	-0.01	0.256410256410256	0.82
CG11638	CG13123	2.24	0.228	-0.01	0.256410256410256	0.82
CG11638	CG3065	2.21	0.228	-0.01	0.256410256410256	0.82
CG11638	Bx	2.14	0.228	-0.01	0.256410256410256	0.82
CG11638	CG3726	2.11	0.228	-0.01	0.256410256410256	0.82
CG11638	CG34422	1.91	0.228	-0.01	0.256410256410256	0.82
CG11638	kin17	1.87	0.228	-0.01	0.256410256410256	0.82
CG11638	danr	1.84	0.228	-0.01	0.256410256410256	0.82
CG11638	e(y)2	1.71	0.228	-0.01	0.256410256410256	0.82
CG11638	CG9650	1.7	0.228	-0.01	0.256410256410256	0.82
CG11638	fkh	1.63	0.228	-0.01	0.256410256410256	0.82
CG11638	MED4	1.56	0.228	-0.01	0.256410256410256	0.82
CG11638	mTTF	1.55	0.228	-0.01	0.256410256410256	0.82
CG11638	CG2889	1.47	0.228	-0.01	0.256410256410256	0.82
CG11638	CG14441	1.43	0.228	-0.01	0.256410256410256	0.82
CG11638	CG45071	1.43	0.228	-0.01	0.256410256410256	0.82
CG11638	br	1.42	0.228	-0.01	0.256410256410256	0.82
CG11638	woc	1.41	0.228	-0.01	0.256410256410256	0.82
CG11638	tj	1.4	0.228	-0.01	0.256410256410256	0.82
CG11638	E2f2	1.39	0.228	-0.01	0.256410256410256	0.82
CG3021	CG17829	6.93	0.036	0.02	0.182574185835055	0.57
CG3021	mirr	4.04	0.036	0.02	0.182574185835055	0.57
CG3021	CG45071	3.52	0.036	0.02	0.182574185835055	0.57
CG3021	zf30C	3.32	0.036	0.02	0.182574185835055	0.57
CG3021	ap	2.88	0.036	0.02	0.182574185835055	0.57
CG3021	mTTF	2.81	0.036	0.02	0.182574185835055	0.57
CG3021	Ets65A	2.6	0.036	0.02	0.182574185835055	0.57
CG3021	CrebB	2.57	0.036	0.02	0.182574185835055	0.57
CG3021	CG4328	2.31	0.036	0.02	0.182574185835055	0.57
CG3021	Fer2	2.15	0.036	0.02	0.182574185835055	0.57
CG3021	row	2.05	0.036	0.02	0.182574185835055	0.57
CG3021	bon	1.99	0.036	0.02	0.182574185835055	0.57
CG3021	CG3163	1.97	0.036	0.02	0.182574185835055	0.57
CG3021	E2f1	1.95	0.036	0.02	0.182574185835055	0.57
CG3021	CG7357	1.92	0.036	0.02	0.182574185835055	0.57
CG3021	CG12219	1.86	0.036	0.02	0.182574185835055	0.57
CG3021	pzg	1.83	0.036	0.02	0.182574185835055	0.57
CG3021	ecd	1.79	0.036	0.02	0.182574185835055	0.57
CG3021	CG32105	1.74	0.036	0.02	0.182574185835055	0.57
CG3021	CG18265	1.72	0.036	0.02	0.182574185835055	0.57
CG3021	fu2	1.67	0.036	0.02	0.182574185835055	0.57
CG3021	sage	1.63	0.036	0.02	0.182574185835055	0.57
CG3021	CG4676	1.62	0.036	0.02	0.182574185835055	0.57
CG3021	zfh2	1.58	0.036	0.02	0.182574185835055	0.57
CG3021	CG6907	1.52	0.036	0.02	0.182574185835055	0.57
CG3021	tj	1.46	0.036	0.02	0.182574185835055	0.57
CG3021	CTCF	1.41	0.036	0.02	0.182574185835055	0.57
CG3021	CG34376	1.38	0.036	0.02	0.182574185835055	0.57
CG3021	Dref	1.35	0.036	0.02	0.182574185835055	0.57
CG3021	lov	1.35	0.036	0.02	0.182574185835055	0.57
CDC45L	Camta	7.54	0.062	-0.22	0.0924500327042048	0.05
CDC45L	Hsf	5.4	0.062	-0.22	0.0924500327042048	0.05
CDC45L	fu2	3.86	0.062	-0.22	0.0924500327042048	0.05
CDC45L	CTCF	2.69	0.062	-0.22	0.0924500327042048	0.05
CDC45L	CG11695	2.67	0.062	-0.22	0.0924500327042048	0.05
CDC45L	Dad	2.3	0.062	-0.22	0.0924500327042048	0.05
CDC45L	Elp3	2.28	0.062	-0.22	0.0924500327042048	0.05
CDC45L	MED18	2.26	0.062	-0.22	0.0924500327042048	0.05
CDC45L	CG1792	2.23	0.062	-0.22	0.0924500327042048	0.05
CDC45L	CG3726	2.07	0.062	-0.22	0.0924500327042048	0.05
CDC45L	ara	2.05	0.062	-0.22	0.0924500327042048	0.05
CDC45L	Fer2	2.02	0.062	-0.22	0.0924500327042048	0.05
CDC45L	e(y)1	1.97	0.062	-0.22	0.0924500327042048	0.05
CDC45L	mTTF	1.88	0.062	-0.22	0.0924500327042048	0.05
CDC45L	tj	1.77	0.062	-0.22	0.0924500327042048	0.05
CDC45L	CR43670	1.75	0.062	-0.22	0.0924500327042048	0.05
CDC45L	TfIIFbeta	1.71	0.062	-0.22	0.0924500327042048	0.05
CDC45L	ERR	1.7	0.062	-0.22	0.0924500327042048	0.05
CDC45L	CG12659	1.51	0.062	-0.22	0.0924500327042048	0.05
CDC45L	Tfb1	1.49	0.062	-0.22	0.0924500327042048	0.05
CDC45L	CG4553	1.49	0.062	-0.22	0.0924500327042048	0.05
CDC45L	ssp	1.47	0.062	-0.22	0.0924500327042048	0.05
CDC45L	CG17802	1.45	0.062	-0.22	0.0924500327042048	0.05
CDC45L	Dll	1.44	0.062	-0.22	0.0924500327042048	0.05
CDC45L	CG14441	1.42	0.062	-0.22	0.0924500327042048	0.05
CDC45L	CG32700	1.42	0.062	-0.22	0.0924500327042048	0.05
CDC45L	Eip93F	1.42	0.062	-0.22	0.0924500327042048	0.05
CDC45L	CG4360	1.42	0.062	-0.22	0.0924500327042048	0.05
CDC45L	CG12155	1.42	0.062	-0.22	0.0924500327042048	0.05
CDC45L	mamo	1.39	0.062	-0.22	0.0924500327042048	0.05
CG3655	trem	3.31	0.45	0.02	0.382518426118725	0.73
CG3655	CG10979	2.42	0.45	0.02	0.382518426118725	0.73
CG3655	Eip74EF	2.26	0.45	0.02	0.382518426118725	0.73
CG3655	pdm3	2.2	0.45	0.02	0.382518426118725	0.73
CG3655	CG44247	2.05	0.45	0.02	0.382518426118725	0.73
CG3655	Su(z)12	2.05	0.45	0.02	0.382518426118725	0.73
CG3655	CG32700	2.03	0.45	0.02	0.382518426118725	0.73
CG3655	dmrt99B	1.96	0.45	0.02	0.382518426118725	0.73
CG3655	CG3909	1.86	0.45	0.02	0.382518426118725	0.73
CG3655	ADD1	1.85	0.45	0.02	0.382518426118725	0.73
CG3655	CG17806	1.76	0.45	0.02	0.382518426118725	0.73
CG3655	CG14711	1.72	0.45	0.02	0.382518426118725	0.73
CG3655	dac	1.61	0.45	0.02	0.382518426118725	0.73
CG3655	Plzf	1.52	0.45	0.02	0.382518426118725	0.73
CG3655	Dif	1.51	0.45	0.02	0.382518426118725	0.73
CG3655	zf30C	1.5	0.45	0.02	0.382518426118725	0.73
CG3655	Camta	1.48	0.45	0.02	0.382518426118725	0.73
CG3655	klu	1.4	0.45	0.02	0.382518426118725	0.73
CG3655	Chrac-14	1.38	0.45	0.02	0.382518426118725	0.73
CG3655	CG9215	1.32	0.45	0.02	0.382518426118725	0.73
CG3655	CG2116	1.3	0.45	0.02	0.382518426118725	0.73
CG3655	Dad	1.3	0.45	0.02	0.382518426118725	0.73
CG3655	mTTF	1.28	0.45	0.02	0.382518426118725	0.73
CG3655	fru	1.25	0.45	0.02	0.382518426118725	0.73
CG3655	MED28	1.23	0.45	0.02	0.382518426118725	0.73
CG3655	slim	1.22	0.45	0.02	0.382518426118725	0.73
CG3655	RunxA	1.2	0.45	0.02	0.382518426118725	0.73
CG3655	row	1.2	0.45	0.02	0.382518426118725	0.73
CG3655	TfIIFbeta	1.17	0.45	0.02	0.382518426118725	0.73
CG3655	grp	1.1	0.45	0.02	0.382518426118725	0.73
CG3638	CG18265	3.36	0.117	0.02	0.306186217847897	0.5
CG3638	RunxA	3.27	0.117	0.02	0.306186217847897	0.5
CG3638	SoxN	3.07	0.117	0.02	0.306186217847897	0.5
CG3638	CG32105	2.61	0.117	0.02	0.306186217847897	0.5
CG3638	Opbp	2.46	0.117	0.02	0.306186217847897	0.5
CG3638	RpII33	2.41	0.117	0.02	0.306186217847897	0.5
CG3638	hth	2.21	0.117	0.02	0.306186217847897	0.5
CG3638	CG11560	2.11	0.117	0.02	0.306186217847897	0.5
CG3638	Stat92E	2.1	0.117	0.02	0.306186217847897	0.5
CG3638	Xrp1	2.1	0.117	0.02	0.306186217847897	0.5
CG3638	jing	2	0.117	0.02	0.306186217847897	0.5
CG3638	CG8216	2	0.117	0.02	0.306186217847897	0.5
CG3638	Ets65A	1.89	0.117	0.02	0.306186217847897	0.5
CG3638	CG15715	1.77	0.117	0.02	0.306186217847897	0.5
CG3638	Mef2	1.7	0.117	0.02	0.306186217847897	0.5
CG3638	CG17568	1.69	0.117	0.02	0.306186217847897	0.5
CG3638	trem	1.66	0.117	0.02	0.306186217847897	0.5
CG3638	tara	1.64	0.117	0.02	0.306186217847897	0.5
CG3638	MTA1-like	1.57	0.117	0.02	0.306186217847897	0.5
CG3638	mld	1.55	0.117	0.02	0.306186217847897	0.5
CG3638	Lmpt	1.54	0.117	0.02	0.306186217847897	0.5
CG3638	Brf	1.52	0.117	0.02	0.306186217847897	0.5
CG3638	CG7368	1.52	0.117	0.02	0.306186217847897	0.5
CG3638	zfh1	1.51	0.117	0.02	0.306186217847897	0.5
CG3638	CG11695	1.38	0.117	0.02	0.306186217847897	0.5
CG3638	sba	1.37	0.117	0.02	0.306186217847897	0.5
CG3638	CG17806	1.37	0.117	0.02	0.306186217847897	0.5
CG3638	klu	1.35	0.117	0.02	0.306186217847897	0.5
CG3638	Dref	1.33	0.117	0.02	0.306186217847897	0.5
CG3638	CG2202	1.32	0.117	0.02	0.306186217847897	0.5
Atf3	CkIIalpha-i1	5.51	0.223	-0.06	0.106600358177805	0.19
Atf3	Dref	4.12	0.223	-0.06	0.106600358177805	0.19
Atf3	CG44247	3.77	0.223	-0.06	0.106600358177805	0.19
Atf3	CG6683	3.38	0.223	-0.06	0.106600358177805	0.19
Atf3	Sox21b	3.25	0.223	-0.06	0.106600358177805	0.19
Atf3	CG9215	3	0.223	-0.06	0.106600358177805	0.19
Atf3	CG8281	2.75	0.223	-0.06	0.106600358177805	0.19
Atf3	TfAP-2	2.39	0.223	-0.06	0.106600358177805	0.19
Atf3	trem	2.32	0.223	-0.06	0.106600358177805	0.19
Atf3	CG11414	2.26	0.223	-0.06	0.106600358177805	0.19
Atf3	CG34422	2.17	0.223	-0.06	0.106600358177805	0.19
Atf3	zf30C	2.07	0.223	-0.06	0.106600358177805	0.19
Atf3	Stat92E	2.03	0.223	-0.06	0.106600358177805	0.19
Atf3	CG12659	1.99	0.223	-0.06	0.106600358177805	0.19
Atf3	slou	1.95	0.223	-0.06	0.106600358177805	0.19
Atf3	CG7518	1.95	0.223	-0.06	0.106600358177805	0.19
Atf3	Rbsn-5	1.91	0.223	-0.06	0.106600358177805	0.19
Atf3	Eip74EF	1.76	0.223	-0.06	0.106600358177805	0.19
Atf3	kin17	1.75	0.223	-0.06	0.106600358177805	0.19
Atf3	Sce	1.73	0.223	-0.06	0.106600358177805	0.19
Atf3	klu	1.7	0.223	-0.06	0.106600358177805	0.19
Atf3	elB	1.68	0.223	-0.06	0.106600358177805	0.19
Atf3	CG12391	1.6	0.223	-0.06	0.106600358177805	0.19
Atf3	mamo	1.59	0.223	-0.06	0.106600358177805	0.19
Atf3	Hmx	1.55	0.223	-0.06	0.106600358177805	0.19
Atf3	Cdc5	1.51	0.223	-0.06	0.106600358177805	0.19
Atf3	Lim1	1.51	0.223	-0.06	0.106600358177805	0.19
Atf3	CtBP	1.45	0.223	-0.06	0.106600358177805	0.19
Atf3	row	1.44	0.223	-0.06	0.106600358177805	0.19
Atf3	CG2116	1.44	0.223	-0.06	0.106600358177805	0.19
DAAM	disco-r	5.49	0.063	-0.01	0.20059435495072	0.61
DAAM	MED28	4.83	0.063	-0.01	0.20059435495072	0.61
DAAM	Set2	4.53	0.063	-0.01	0.20059435495072	0.61
DAAM	dve	2.96	0.063	-0.01	0.20059435495072	0.61
DAAM	CG6813	2.95	0.063	-0.01	0.20059435495072	0.61
DAAM	Sce	2.9	0.063	-0.01	0.20059435495072	0.61
DAAM	CG9215	2.79	0.063	-0.01	0.20059435495072	0.61
DAAM	CG10904	2.59	0.063	-0.01	0.20059435495072	0.61
DAAM	CG17829	2.41	0.063	-0.01	0.20059435495072	0.61
DAAM	CG8765	2.3	0.063	-0.01	0.20059435495072	0.61
DAAM	Hmx	2.24	0.063	-0.01	0.20059435495072	0.61
DAAM	Elp3	2.13	0.063	-0.01	0.20059435495072	0.61
DAAM	trem	2.12	0.063	-0.01	0.20059435495072	0.61
DAAM	vvl	2.07	0.063	-0.01	0.20059435495072	0.61
DAAM	Hsf	1.87	0.063	-0.01	0.20059435495072	0.61
DAAM	bi	1.8	0.063	-0.01	0.20059435495072	0.61
DAAM	dan	1.78	0.063	-0.01	0.20059435495072	0.61
DAAM	CR43670	1.56	0.063	-0.01	0.20059435495072	0.61
DAAM	Awh	1.55	0.063	-0.01	0.20059435495072	0.61
DAAM	NK7.1	1.49	0.063	-0.01	0.20059435495072	0.61
DAAM	CG2889	1.48	0.063	-0.01	0.20059435495072	0.61
DAAM	tio	1.45	0.063	-0.01	0.20059435495072	0.61
DAAM	CG15073	1.44	0.063	-0.01	0.20059435495072	0.61
DAAM	spt4	1.42	0.063	-0.01	0.20059435495072	0.61
DAAM	chm	1.35	0.063	-0.01	0.20059435495072	0.61
DAAM	CG1792	1.32	0.063	-0.01	0.20059435495072	0.61
DAAM	fd68A	1.29	0.063	-0.01	0.20059435495072	0.61
DAAM	sage	1.26	0.063	-0.01	0.20059435495072	0.61
DAAM	Bx	1.26	0.063	-0.01	0.20059435495072	0.61
DAAM	CG8281	1.26	0.063	-0.01	0.20059435495072	0.61
CG11412	CG6813	6.83	0.073	0.43	0.281718084909506	0.56
CG11412	ey	5.2	0.073	0.43	0.281718084909506	0.56
CG11412	Dad	4.36	0.073	0.43	0.281718084909506	0.56
CG11412	RunxA	4	0.073	0.43	0.281718084909506	0.56
CG11412	CG6683	3.42	0.073	0.43	0.281718084909506	0.56
CG11412	Hakai	2.89	0.073	0.43	0.281718084909506	0.56
CG11412	Sce	2.61	0.073	0.43	0.281718084909506	0.56
CG11412	Opbp	2.46	0.073	0.43	0.281718084909506	0.56
CG11412	CG17806	2.43	0.073	0.43	0.281718084909506	0.56
CG11412	Lim3	2.43	0.073	0.43	0.281718084909506	0.56
CG11412	CG3909	2.38	0.073	0.43	0.281718084909506	0.56
CG11412	ap	2.26	0.073	0.43	0.281718084909506	0.56
CG11412	CG15073	2.25	0.073	0.43	0.281718084909506	0.56
CG11412	elB	2.13	0.073	0.43	0.281718084909506	0.56
CG11412	CG13123	2.1	0.073	0.43	0.281718084909506	0.56
CG11412	CG9650	2.05	0.073	0.43	0.281718084909506	0.56
CG11412	CG4553	1.97	0.073	0.43	0.281718084909506	0.56
CG11412	CG9932	1.94	0.073	0.43	0.281718084909506	0.56
CG11412	MBD-R2	1.89	0.073	0.43	0.281718084909506	0.56
CG11412	Su(var)2-HP2	1.86	0.073	0.43	0.281718084909506	0.56
CG11412	CG32532	1.72	0.073	0.43	0.281718084909506	0.56
CG11412	Awh	1.7	0.073	0.43	0.281718084909506	0.56
CG11412	CG32105	1.64	0.073	0.43	0.281718084909506	0.56
CG11412	CG12659	1.59	0.073	0.43	0.281718084909506	0.56
CG11412	Dref	1.56	0.073	0.43	0.281718084909506	0.56
CG11412	Rack1	1.54	0.073	0.43	0.281718084909506	0.56
CG11412	scro	1.53	0.073	0.43	0.281718084909506	0.56
CG11412	CG11696	1.51	0.073	0.43	0.281718084909506	0.56
CG11412	CG6163	1.49	0.073	0.43	0.281718084909506	0.56
CG11412	Cp190	1.48	0.073	0.43	0.281718084909506	0.56
CG11417	CG6907	4.32	0.038	0.21	0.414039335605413	0.71
CG11417	Dref	3.71	0.038	0.21	0.414039335605413	0.71
CG11417	Tfb1	3.45	0.038	0.21	0.414039335605413	0.71
CG11417	CG32700	3.13	0.038	0.21	0.414039335605413	0.71
CG11417	phol	2.97	0.038	0.21	0.414039335605413	0.71
CG11417	slp1	2.78	0.038	0.21	0.414039335605413	0.71
CG11417	CG7556	2.63	0.038	0.21	0.414039335605413	0.71
CG11417	CG3838	2.57	0.038	0.21	0.414039335605413	0.71
CG11417	TfAP-2	2.43	0.038	0.21	0.414039335605413	0.71
CG11417	dmrt99B	2.31	0.038	0.21	0.414039335605413	0.71
CG11417	br	2.12	0.038	0.21	0.414039335605413	0.71
CG11417	CG10631	2.05	0.038	0.21	0.414039335605413	0.71
CG11417	NFAT	1.85	0.038	0.21	0.414039335605413	0.71
CG11417	tj	1.76	0.038	0.21	0.414039335605413	0.71
CG11417	Sry-delta	1.7	0.038	0.21	0.414039335605413	0.71
CG11417	hpo	1.68	0.038	0.21	0.414039335605413	0.71
CG11417	tsh	1.66	0.038	0.21	0.414039335605413	0.71
CG11417	CG45071	1.64	0.038	0.21	0.414039335605413	0.71
CG11417	Bx	1.64	0.038	0.21	0.414039335605413	0.71
CG11417	CG14710	1.61	0.038	0.21	0.414039335605413	0.71
CG11417	E2f2	1.54	0.038	0.21	0.414039335605413	0.71
CG11417	CG9426	1.52	0.038	0.21	0.414039335605413	0.71
CG11417	CtBP	1.47	0.038	0.21	0.414039335605413	0.71
CG11417	CG7518	1.44	0.038	0.21	0.414039335605413	0.71
CG11417	CG44247	1.42	0.038	0.21	0.414039335605413	0.71
CG11417	CG17829	1.42	0.038	0.21	0.414039335605413	0.71
CG11417	dimm	1.4	0.038	0.21	0.414039335605413	0.71
CG11417	CG6689	1.38	0.038	0.21	0.414039335605413	0.71
CG11417	Cf2	1.38	0.038	0.21	0.414039335605413	0.71
CG11417	Lim1	1.37	0.038	0.21	0.414039335605413	0.71
AMPKalpha	hpo	3.92	0.071	-0.33	0.694365074829414	0.87
AMPKalpha	CG44247	3.71	0.071	-0.33	0.694365074829414	0.87
AMPKalpha	CrebB	2.71	0.071	-0.33	0.694365074829414	0.87
AMPKalpha	Eip93F	2.51	0.071	-0.33	0.694365074829414	0.87
AMPKalpha	CG7556	2.42	0.071	-0.33	0.694365074829414	0.87
AMPKalpha	CG11560	2.42	0.071	-0.33	0.694365074829414	0.87
AMPKalpha	lov	2.26	0.071	-0.33	0.694365074829414	0.87
AMPKalpha	CG2202	2.22	0.071	-0.33	0.694365074829414	0.87
AMPKalpha	scro	2.21	0.071	-0.33	0.694365074829414	0.87
AMPKalpha	SoxN	2.18	0.071	-0.33	0.694365074829414	0.87
AMPKalpha	D	2.11	0.071	-0.33	0.694365074829414	0.87
AMPKalpha	ppl	2.1	0.071	-0.33	0.694365074829414	0.87
AMPKalpha	ap	2	0.071	-0.33	0.694365074829414	0.87
AMPKalpha	CG3163	1.85	0.071	-0.33	0.694365074829414	0.87
AMPKalpha	CG10904	1.71	0.071	-0.33	0.694365074829414	0.87
AMPKalpha	elB	1.7	0.071	-0.33	0.694365074829414	0.87
AMPKalpha	CG3726	1.67	0.071	-0.33	0.694365074829414	0.87
AMPKalpha	Bap55	1.58	0.071	-0.33	0.694365074829414	0.87
AMPKalpha	fu2	1.57	0.071	-0.33	0.694365074829414	0.87
AMPKalpha	Hsf	1.55	0.071	-0.33	0.694365074829414	0.87
AMPKalpha	ssp	1.51	0.071	-0.33	0.694365074829414	0.87
AMPKalpha	CG34340	1.46	0.071	-0.33	0.694365074829414	0.87
AMPKalpha	opa	1.44	0.071	-0.33	0.694365074829414	0.87
AMPKalpha	acj6	1.43	0.071	-0.33	0.694365074829414	0.87
AMPKalpha	CG8950	1.39	0.071	-0.33	0.694365074829414	0.87
AMPKalpha	CG13123	1.39	0.071	-0.33	0.694365074829414	0.87
AMPKalpha	Xbp1	1.37	0.071	-0.33	0.694365074829414	0.87
AMPKalpha	Mes4	1.36	0.071	-0.33	0.694365074829414	0.87
AMPKalpha	Eip74EF	1.35	0.071	-0.33	0.694365074829414	0.87
AMPKalpha	CG3815	1.35	0.071	-0.33	0.694365074829414	0.87
CG11448	Bx	3.96	0.107	-0.07	0.196930279942793	0.53
CG11448	tup	3.79	0.107	-0.07	0.196930279942793	0.53
CG11448	CG11414	2.69	0.107	-0.07	0.196930279942793	0.53
CG11448	CG9650	2.55	0.107	-0.07	0.196930279942793	0.53
CG11448	CrebA	2.53	0.107	-0.07	0.196930279942793	0.53
CG11448	CG6654	2.4	0.107	-0.07	0.196930279942793	0.53
CG11448	CG32700	2.36	0.107	-0.07	0.196930279942793	0.53
CG11448	CG11294	2.3	0.107	-0.07	0.196930279942793	0.53
CG11448	CG1024	2.08	0.107	-0.07	0.196930279942793	0.53
CG11448	sr	2.07	0.107	-0.07	0.196930279942793	0.53
CG11448	Lim1	1.91	0.107	-0.07	0.196930279942793	0.53
CG11448	Chrac-16	1.89	0.107	-0.07	0.196930279942793	0.53
CG11448	CG11504	1.86	0.107	-0.07	0.196930279942793	0.53
CG11448	CG8388	1.85	0.107	-0.07	0.196930279942793	0.53
CG11448	CG4360	1.77	0.107	-0.07	0.196930279942793	0.53
CG11448	Ets65A	1.64	0.107	-0.07	0.196930279942793	0.53
CG11448	CG9215	1.61	0.107	-0.07	0.196930279942793	0.53
CG11448	Sox21b	1.6	0.107	-0.07	0.196930279942793	0.53
CG11448	kn	1.6	0.107	-0.07	0.196930279942793	0.53
CG11448	rn	1.51	0.107	-0.07	0.196930279942793	0.53
CG11448	aop	1.46	0.107	-0.07	0.196930279942793	0.53
CG11448	CG6683	1.46	0.107	-0.07	0.196930279942793	0.53
CG11448	Rpd3	1.44	0.107	-0.07	0.196930279942793	0.53
CG11448	CG5953	1.39	0.107	-0.07	0.196930279942793	0.53
CG11448	Hsf	1.38	0.107	-0.07	0.196930279942793	0.53
CG11448	svp	1.28	0.107	-0.07	0.196930279942793	0.53
CG11448	zfh2	1.24	0.107	-0.07	0.196930279942793	0.53
CG11448	CG32532	1.21	0.107	-0.07	0.196930279942793	0.53
CG11448	CG11723	1.18	0.107	-0.07	0.196930279942793	0.53
CG11448	fru	1.17	0.107	-0.07	0.196930279942793	0.53
Ns3	Sap30	7.84	0.044	0.31	0.281718084909506	0.32
Ns3	Fer2	6.66	0.044	0.31	0.281718084909506	0.32
Ns3	CG32982	4.68	0.044	0.31	0.281718084909506	0.32
Ns3	CG14441	4.29	0.044	0.31	0.281718084909506	0.32
Ns3	ash2	4.13	0.044	0.31	0.281718084909506	0.32
Ns3	Vsx1	3.27	0.044	0.31	0.281718084909506	0.32
Ns3	ppl	3.24	0.044	0.31	0.281718084909506	0.32
Ns3	CG12659	3.13	0.044	0.31	0.281718084909506	0.32
Ns3	mrn	3.04	0.044	0.31	0.281718084909506	0.32
Ns3	CG7357	2.85	0.044	0.31	0.281718084909506	0.32
Ns3	Chrac-16	2.49	0.044	0.31	0.281718084909506	0.32
Ns3	erm	2.48	0.044	0.31	0.281718084909506	0.32
Ns3	dac	2.23	0.044	0.31	0.281718084909506	0.32
Ns3	CG13894	2.22	0.044	0.31	0.281718084909506	0.32
Ns3	fd59A	2.07	0.044	0.31	0.281718084909506	0.32
Ns3	CG10979	1.94	0.044	0.31	0.281718084909506	0.32
Ns3	CR43670	1.88	0.044	0.31	0.281718084909506	0.32
Ns3	tsh	1.87	0.044	0.31	0.281718084909506	0.32
Ns3	NFAT	1.81	0.044	0.31	0.281718084909506	0.32
Ns3	zfh1	1.73	0.044	0.31	0.281718084909506	0.32
Ns3	CG7556	1.7	0.044	0.31	0.281718084909506	0.32
Ns3	disco-r	1.7	0.044	0.31	0.281718084909506	0.32
Ns3	sba	1.66	0.044	0.31	0.281718084909506	0.32
Ns3	CG17806	1.66	0.044	0.31	0.281718084909506	0.32
Ns3	cwo	1.63	0.044	0.31	0.281718084909506	0.32
Ns3	D	1.63	0.044	0.31	0.281718084909506	0.32
Ns3	CG12155	1.61	0.044	0.31	0.281718084909506	0.32
Ns3	CG32700	1.51	0.044	0.31	0.281718084909506	0.32
Ns3	CG4360	1.51	0.044	0.31	0.281718084909506	0.32
Ns3	aop	1.49	0.044	0.31	0.281718084909506	0.32
O-fut2	foxo	12.09	0.055	-0.19	0.0641940738766369	0.14
O-fut2	ct	6.58	0.055	-0.19	0.0641940738766369	0.14
O-fut2	CG11317	4.39	0.055	-0.19	0.0641940738766369	0.14
O-fut2	pdm3	4.02	0.055	-0.19	0.0641940738766369	0.14
O-fut2	ecd	3.97	0.055	-0.19	0.0641940738766369	0.14
O-fut2	bon	2.93	0.055	-0.19	0.0641940738766369	0.14
O-fut2	acj6	2.5	0.055	-0.19	0.0641940738766369	0.14
O-fut2	ham	2.28	0.055	-0.19	0.0641940738766369	0.14
O-fut2	Mef2	2.27	0.055	-0.19	0.0641940738766369	0.14
O-fut2	chm	2.18	0.055	-0.19	0.0641940738766369	0.14
O-fut2	CG7818	2.16	0.055	-0.19	0.0641940738766369	0.14
O-fut2	CG15073	2.13	0.055	-0.19	0.0641940738766369	0.14
O-fut2	Sce	2.07	0.055	-0.19	0.0641940738766369	0.14
O-fut2	CG9305	1.94	0.055	-0.19	0.0641940738766369	0.14
O-fut2	CG2116	1.92	0.055	-0.19	0.0641940738766369	0.14
O-fut2	CG3838	1.91	0.055	-0.19	0.0641940738766369	0.14
O-fut2	CG14710	1.85	0.055	-0.19	0.0641940738766369	0.14
O-fut2	CG3726	1.76	0.055	-0.19	0.0641940738766369	0.14
O-fut2	Sap30	1.68	0.055	-0.19	0.0641940738766369	0.14
O-fut2	CG17829	1.64	0.055	-0.19	0.0641940738766369	0.14
O-fut2	sr	1.61	0.055	-0.19	0.0641940738766369	0.14
O-fut2	Ets97D	1.56	0.055	-0.19	0.0641940738766369	0.14
O-fut2	CG3847	1.53	0.055	-0.19	0.0641940738766369	0.14
O-fut2	MED17	1.47	0.055	-0.19	0.0641940738766369	0.14
O-fut2	NFAT	1.45	0.055	-0.19	0.0641940738766369	0.14
O-fut2	CG3065	1.39	0.055	-0.19	0.0641940738766369	0.14
O-fut2	CG11504	1.38	0.055	-0.19	0.0641940738766369	0.14
O-fut2	Hmx	1.37	0.055	-0.19	0.0641940738766369	0.14
O-fut2	woc	1.34	0.055	-0.19	0.0641940738766369	0.14
O-fut2	CG32105	1.31	0.055	-0.19	0.0641940738766369	0.14
Rab27	dm	4.51	0.44	0.01	0.0862581949177943	0.16
Rab27	Dnz1	4.01	0.44	0.01	0.0862581949177943	0.16
Rab27	CG15715	3.87	0.44	0.01	0.0862581949177943	0.16
Rab27	Chrac-16	3.69	0.44	0.01	0.0862581949177943	0.16
Rab27	Dif	3.66	0.44	0.01	0.0862581949177943	0.16
Rab27	CG10631	3.01	0.44	0.01	0.0862581949177943	0.16
Rab27	tup	2.42	0.44	0.01	0.0862581949177943	0.16
Rab27	opa	2.41	0.44	0.01	0.0862581949177943	0.16
Rab27	luna	2.23	0.44	0.01	0.0862581949177943	0.16
Rab27	MED30	1.98	0.44	0.01	0.0862581949177943	0.16
Rab27	ara	1.9	0.44	0.01	0.0862581949177943	0.16
Rab27	bsh	1.79	0.44	0.01	0.0862581949177943	0.16
Rab27	RpII33	1.77	0.44	0.01	0.0862581949177943	0.16
Rab27	grn	1.74	0.44	0.01	0.0862581949177943	0.16
Rab27	Lim1	1.7	0.44	0.01	0.0862581949177943	0.16
Rab27	apt	1.66	0.44	0.01	0.0862581949177943	0.16
Rab27	mamo	1.66	0.44	0.01	0.0862581949177943	0.16
Rab27	CG11695	1.54	0.44	0.01	0.0862581949177943	0.16
Rab27	Opbp	1.51	0.44	0.01	0.0862581949177943	0.16
Rab27	CG5953	1.49	0.44	0.01	0.0862581949177943	0.16
Rab27	ham	1.48	0.44	0.01	0.0862581949177943	0.16
Rab27	Awh	1.44	0.44	0.01	0.0862581949177943	0.16
Rab27	CrebB	1.43	0.44	0.01	0.0862581949177943	0.16
Rab27	CG3726	1.37	0.44	0.01	0.0862581949177943	0.16
Rab27	MED17	1.37	0.44	0.01	0.0862581949177943	0.16
Rab27	TFAM	1.3	0.44	0.01	0.0862581949177943	0.16
Rab27	D	1.27	0.44	0.01	0.0862581949177943	0.16
Rab27	dalao	1.27	0.44	0.01	0.0862581949177943	0.16
Rab27	esn	1.26	0.44	0.01	0.0862581949177943	0.16
Rab27	CG9305	1.23	0.44	0.01	0.0862581949177943	0.16
sta	Kdm2	4.99	0.182	0.05	0.694365074829414	0.84
sta	tsh	3.32	0.182	0.05	0.694365074829414	0.84
sta	fd68A	3.06	0.182	0.05	0.694365074829414	0.84
sta	Cdc5	2.68	0.182	0.05	0.694365074829414	0.84
sta	CG17568	2.34	0.182	0.05	0.694365074829414	0.84
sta	CG2202	2.29	0.182	0.05	0.694365074829414	0.84
sta	CG30403	2.06	0.182	0.05	0.694365074829414	0.84
sta	bab2	1.84	0.182	0.05	0.694365074829414	0.84
sta	MED28	1.81	0.182	0.05	0.694365074829414	0.84
sta	Tfb1	1.79	0.182	0.05	0.694365074829414	0.84
sta	CG44247	1.78	0.182	0.05	0.694365074829414	0.84
sta	CoRest	1.74	0.182	0.05	0.694365074829414	0.84
sta	disco-r	1.69	0.182	0.05	0.694365074829414	0.84
sta	CG9932	1.66	0.182	0.05	0.694365074829414	0.84
sta	CG34422	1.65	0.182	0.05	0.694365074829414	0.84
sta	Mef2	1.59	0.182	0.05	0.694365074829414	0.84
sta	CG7518	1.43	0.182	0.05	0.694365074829414	0.84
sta	CG1024	1.42	0.182	0.05	0.694365074829414	0.84
sta	CG12391	1.37	0.182	0.05	0.694365074829414	0.84
sta	lov	1.36	0.182	0.05	0.694365074829414	0.84
sta	l(3)mbt	1.34	0.182	0.05	0.694365074829414	0.84
sta	oc	1.32	0.182	0.05	0.694365074829414	0.84
sta	dalao	1.31	0.182	0.05	0.694365074829414	0.84
sta	ham	1.25	0.182	0.05	0.694365074829414	0.84
sta	CG9215	1.24	0.182	0.05	0.694365074829414	0.84
sta	CG7368	1.22	0.182	0.05	0.694365074829414	0.84
sta	Ets65A	1.21	0.182	0.05	0.694365074829414	0.84
sta	CG11085	1.12	0.182	0.05	0.694365074829414	0.84
sta	klu	1.09	0.182	0.05	0.694365074829414	0.84
sta	zf30C	1.08	0.182	0.05	0.694365074829414	0.84
Nmdar2	ash2	7.3	0.152	-0.13	-0.00821440096816907	0.3
Nmdar2	e(y)1	4.94	0.152	-0.13	-0.00821440096816907	0.3
Nmdar2	CTCF	3.5	0.152	-0.13	-0.00821440096816907	0.3
Nmdar2	tj	3.29	0.152	-0.13	-0.00821440096816907	0.3
Nmdar2	Octbeta2R	3.11	0.152	-0.13	-0.00821440096816907	0.3
Nmdar2	tio	2.8	0.152	-0.13	-0.00821440096816907	0.3
Nmdar2	CG14710	2.51	0.152	-0.13	-0.00821440096816907	0.3
Nmdar2	CG11317	2.42	0.152	-0.13	-0.00821440096816907	0.3
Nmdar2	Su(var)3-7	2.4	0.152	-0.13	-0.00821440096816907	0.3
Nmdar2	CG6907	2.37	0.152	-0.13	-0.00821440096816907	0.3
Nmdar2	CG3815	2.3	0.152	-0.13	-0.00821440096816907	0.3
Nmdar2	CG45071	2.26	0.152	-0.13	-0.00821440096816907	0.3
Nmdar2	hng1	2	0.152	-0.13	-0.00821440096816907	0.3
Nmdar2	luna	1.96	0.152	-0.13	-0.00821440096816907	0.3
Nmdar2	cbt	1.91	0.152	-0.13	-0.00821440096816907	0.3
Nmdar2	Rbsn-5	1.84	0.152	-0.13	-0.00821440096816907	0.3
Nmdar2	CG10959	1.83	0.152	-0.13	-0.00821440096816907	0.3
Nmdar2	dac	1.73	0.152	-0.13	-0.00821440096816907	0.3
Nmdar2	Dh44-R2	1.73	0.152	-0.13	-0.00821440096816907	0.3
Nmdar2	CG30403	1.68	0.152	-0.13	-0.00821440096816907	0.3
Nmdar2	bab2	1.62	0.152	-0.13	-0.00821440096816907	0.3
Nmdar2	CG9948	1.53	0.152	-0.13	-0.00821440096816907	0.3
Nmdar2	Awh	1.52	0.152	-0.13	-0.00821440096816907	0.3
Nmdar2	woc	1.49	0.152	-0.13	-0.00821440096816907	0.3
Nmdar2	fd59A	1.42	0.152	-0.13	-0.00821440096816907	0.3
Nmdar2	CG12219	1.4	0.152	-0.13	-0.00821440096816907	0.3
Nmdar2	Rpd3	1.39	0.152	-0.13	-0.00821440096816907	0.3
Nmdar2	CG2889	1.39	0.152	-0.13	-0.00821440096816907	0.3
Nmdar2	CG6254	1.38	0.152	-0.13	-0.00821440096816907	0.3
Nmdar2	Rack1	1.36	0.152	-0.13	-0.00821440096816907	0.3
CG14795	E2f1	5.57	0.105	-0.14	0.209656967344384	0.16
CG14795	e(y)3	2.66	0.105	-0.14	0.209656967344384	0.16
CG14795	TFAM	2.3	0.105	-0.14	0.209656967344384	0.16
CG14795	jing	2.22	0.105	-0.14	0.209656967344384	0.16
CG14795	tio	2.16	0.105	-0.14	0.209656967344384	0.16
CG14795	dbr	2.08	0.105	-0.14	0.209656967344384	0.16
CG14795	ato	2.04	0.105	-0.14	0.209656967344384	0.16
CG14795	CG6254	2	0.105	-0.14	0.209656967344384	0.16
CG14795	dimm	1.93	0.105	-0.14	0.209656967344384	0.16
CG14795	CG12391	1.93	0.105	-0.14	0.209656967344384	0.16
CG14795	CG32105	1.9	0.105	-0.14	0.209656967344384	0.16
CG14795	fu2	1.89	0.105	-0.14	0.209656967344384	0.16
CG14795	MED18	1.86	0.105	-0.14	0.209656967344384	0.16
CG14795	CG3909	1.8	0.105	-0.14	0.209656967344384	0.16
CG14795	mld	1.8	0.105	-0.14	0.209656967344384	0.16
CG14795	CG17802	1.74	0.105	-0.14	0.209656967344384	0.16
CG14795	CG12219	1.72	0.105	-0.14	0.209656967344384	0.16
CG14795	CG11317	1.72	0.105	-0.14	0.209656967344384	0.16
CG14795	Ssl1	1.71	0.105	-0.14	0.209656967344384	0.16
CG14795	Eip93F	1.7	0.105	-0.14	0.209656967344384	0.16
CG14795	rgr	1.7	0.105	-0.14	0.209656967344384	0.16
CG14795	Atf3	1.66	0.105	-0.14	0.209656967344384	0.16
CG14795	vfl	1.6	0.105	-0.14	0.209656967344384	0.16
CG14795	ct	1.58	0.105	-0.14	0.209656967344384	0.16
CG14795	woc	1.57	0.105	-0.14	0.209656967344384	0.16
CG14795	Fer2	1.49	0.105	-0.14	0.209656967344384	0.16
CG14795	CG10321	1.48	0.105	-0.14	0.209656967344384	0.16
CG14795	aop	1.45	0.105	-0.14	0.209656967344384	0.16
CG14795	CG2202	1.45	0.105	-0.14	0.209656967344384	0.16
CG14795	elB	1.43	0.105	-0.14	0.209656967344384	0.16
br	erm	2.14	0.418	0.23	0.694365074829414	0.96
br	toy	2.14	0.418	0.23	0.694365074829414	0.96
br	CG12659	1.91	0.418	0.23	0.694365074829414	0.96
br	SoxN	1.87	0.418	0.23	0.694365074829414	0.96
br	CG4328	1.74	0.418	0.23	0.694365074829414	0.96
br	danr	1.73	0.418	0.23	0.694365074829414	0.96
br	E2f1	1.73	0.418	0.23	0.694365074829414	0.96
br	CG4820	1.73	0.418	0.23	0.694365074829414	0.96
br	bi	1.68	0.418	0.23	0.694365074829414	0.96
br	CG32105	1.46	0.418	0.23	0.694365074829414	0.96
br	cbt	1.45	0.418	0.23	0.694365074829414	0.96
br	hbn	1.45	0.418	0.23	0.694365074829414	0.96
br	zfh1	1.45	0.418	0.23	0.694365074829414	0.96
br	CG11723	1.44	0.418	0.23	0.694365074829414	0.96
br	l(3)mbt	1.44	0.418	0.23	0.694365074829414	0.96
br	Ets97D	1.4	0.418	0.23	0.694365074829414	0.96
br	CG11696	1.4	0.418	0.23	0.694365074829414	0.96
br	bab2	1.3	0.418	0.23	0.694365074829414	0.96
br	Xbp1	1.3	0.418	0.23	0.694365074829414	0.96
br	ERR	1.27	0.418	0.23	0.694365074829414	0.96
br	fru	1.25	0.418	0.23	0.694365074829414	0.96
br	kin17	1.25	0.418	0.23	0.694365074829414	0.96
br	dmrt99B	1.25	0.418	0.23	0.694365074829414	0.96
br	CG32700	1.23	0.418	0.23	0.694365074829414	0.96
br	Eip74EF	1.22	0.418	0.23	0.694365074829414	0.96
br	CR43670	1.22	0.418	0.23	0.694365074829414	0.96
br	CG32982	1.2	0.418	0.23	0.694365074829414	0.96
br	trem	1.18	0.418	0.23	0.694365074829414	0.96
br	NC2beta	1.18	0.418	0.23	0.694365074829414	0.96
br	tef	1.18	0.418	0.23	0.694365074829414	0.96
CG11509	tara	6.5	0.088	-0.46	0.462962962962963	0.79
CG11509	Rbsn-5	5.06	0.088	-0.46	0.462962962962963	0.79
CG11509	Tfb1	4.3	0.088	-0.46	0.462962962962963	0.79
CG11509	CG17361	4.07	0.088	-0.46	0.462962962962963	0.79
CG11509	CkIIalpha-i1	3.52	0.088	-0.46	0.462962962962963	0.79
CG11509	Cp190	2.56	0.088	-0.46	0.462962962962963	0.79
CG11509	Bap55	2.43	0.088	-0.46	0.462962962962963	0.79
CG11509	Dad	2.18	0.088	-0.46	0.462962962962963	0.79
CG11509	Dip2	1.91	0.088	-0.46	0.462962962962963	0.79
CG11509	CG15715	1.91	0.088	-0.46	0.462962962962963	0.79
CG11509	slou	1.86	0.088	-0.46	0.462962962962963	0.79
CG11509	Atf3	1.84	0.088	-0.46	0.462962962962963	0.79
CG11509	dalao	1.81	0.088	-0.46	0.462962962962963	0.79
CG11509	D	1.74	0.088	-0.46	0.462962962962963	0.79
CG11509	Set2	1.64	0.088	-0.46	0.462962962962963	0.79
CG11509	CG4553	1.63	0.088	-0.46	0.462962962962963	0.79
CG11509	CG6654	1.6	0.088	-0.46	0.462962962962963	0.79
CG11509	Ets65A	1.6	0.088	-0.46	0.462962962962963	0.79
CG11509	trem	1.55	0.088	-0.46	0.462962962962963	0.79
CG11509	CG2889	1.49	0.088	-0.46	0.462962962962963	0.79
CG11509	CG9932	1.44	0.088	-0.46	0.462962962962963	0.79
CG11509	CG17802	1.44	0.088	-0.46	0.462962962962963	0.79
CG11509	CG4676	1.39	0.088	-0.46	0.462962962962963	0.79
CG11509	Mes4	1.3	0.088	-0.46	0.462962962962963	0.79
CG11509	CG34340	1.3	0.088	-0.46	0.462962962962963	0.79
CG11509	Opbp	1.24	0.088	-0.46	0.462962962962963	0.79
CG11509	E2f2	1.23	0.088	-0.46	0.462962962962963	0.79
CG11509	e(y)3	1.22	0.088	-0.46	0.462962962962963	0.79
CG11509	bon	1.21	0.088	-0.46	0.462962962962963	0.79
CG11509	Mef2	1.19	0.088	-0.46	0.462962962962963	0.79
dor	toy	3.89	0.06	-0.02	0.158776837207489	0.28
dor	disco	3.57	0.06	-0.02	0.158776837207489	0.28
dor	dmrt99B	3.42	0.06	-0.02	0.158776837207489	0.28
dor	TfAP-2	2.95	0.06	-0.02	0.158776837207489	0.28
dor	CG2889	2.93	0.06	-0.02	0.158776837207489	0.28
dor	CG6689	2.56	0.06	-0.02	0.158776837207489	0.28
dor	ph-p	2.52	0.06	-0.02	0.158776837207489	0.28
dor	Opbp	2.29	0.06	-0.02	0.158776837207489	0.28
dor	Kdm2	2.24	0.06	-0.02	0.158776837207489	0.28
dor	CG30403	2.18	0.06	-0.02	0.158776837207489	0.28
dor	Dh44-R2	2.15	0.06	-0.02	0.158776837207489	0.28
dor	sage	1.97	0.06	-0.02	0.158776837207489	0.28
dor	CG9650	1.94	0.06	-0.02	0.158776837207489	0.28
dor	ssp	1.89	0.06	-0.02	0.158776837207489	0.28
dor	Hmx	1.85	0.06	-0.02	0.158776837207489	0.28
dor	foxo	1.85	0.06	-0.02	0.158776837207489	0.28
dor	CG12155	1.84	0.06	-0.02	0.158776837207489	0.28
dor	RpII33	1.81	0.06	-0.02	0.158776837207489	0.28
dor	MED28	1.71	0.06	-0.02	0.158776837207489	0.28
dor	Eip93F	1.69	0.06	-0.02	0.158776837207489	0.28
dor	CkIIalpha-i1	1.69	0.06	-0.02	0.158776837207489	0.28
dor	e(y)1	1.62	0.06	-0.02	0.158776837207489	0.28
dor	CG42748	1.62	0.06	-0.02	0.158776837207489	0.28
dor	Trf	1.6	0.06	-0.02	0.158776837207489	0.28
dor	trem	1.56	0.06	-0.02	0.158776837207489	0.28
dor	mor	1.54	0.06	-0.02	0.158776837207489	0.28
dor	Crc	1.51	0.06	-0.02	0.158776837207489	0.28
dor	NFAT	1.5	0.06	-0.02	0.158776837207489	0.28
dor	TfIIEalpha	1.47	0.06	-0.02	0.158776837207489	0.28
dor	slim	1.44	0.06	-0.02	0.158776837207489	0.28
CG3740	ktub	6.86	0.077	-0.41	0.209656967344384	0.37
CG3740	bsh	4.19	0.077	-0.41	0.209656967344384	0.37
CG3740	MBD-R2	3.53	0.077	-0.41	0.209656967344384	0.37
CG3740	NELF-B	2.81	0.077	-0.41	0.209656967344384	0.37
CG3740	disco	2.72	0.077	-0.41	0.209656967344384	0.37
CG3740	Eip74EF	2.69	0.077	-0.41	0.209656967344384	0.37
CG3740	Sox21b	2.36	0.077	-0.41	0.209656967344384	0.37
CG3740	Brf	2.35	0.077	-0.41	0.209656967344384	0.37
CG3740	CG6163	2.29	0.077	-0.41	0.209656967344384	0.37
CG3740	vvl	2.21	0.077	-0.41	0.209656967344384	0.37
CG3740	pros	2.06	0.077	-0.41	0.209656967344384	0.37
CG3740	disco-r	2.04	0.077	-0.41	0.209656967344384	0.37
CG3740	CG4328	2.02	0.077	-0.41	0.209656967344384	0.37
CG3740	CtBP	1.97	0.077	-0.41	0.209656967344384	0.37
CG3740	salr	1.92	0.077	-0.41	0.209656967344384	0.37
CG3740	CG32105	1.91	0.077	-0.41	0.209656967344384	0.37
CG3740	salm	1.91	0.077	-0.41	0.209656967344384	0.37
CG3740	HmgD	1.87	0.077	-0.41	0.209656967344384	0.37
CG3740	Ets65A	1.85	0.077	-0.41	0.209656967344384	0.37
CG3740	CG9948	1.84	0.077	-0.41	0.209656967344384	0.37
CG3740	Opbp	1.82	0.077	-0.41	0.209656967344384	0.37
CG3740	CG12391	1.8	0.077	-0.41	0.209656967344384	0.37
CG3740	Rbsn-5	1.79	0.077	-0.41	0.209656967344384	0.37
CG3740	ash2	1.63	0.077	-0.41	0.209656967344384	0.37
CG3740	CG4820	1.55	0.077	-0.41	0.209656967344384	0.37
CG3740	CG7556	1.54	0.077	-0.41	0.209656967344384	0.37
CG3740	dan	1.54	0.077	-0.41	0.209656967344384	0.37
CG3740	ph-p	1.52	0.077	-0.41	0.209656967344384	0.37
CG3740	TfIIEalpha	1.48	0.077	-0.41	0.209656967344384	0.37
CG3740	az2	1.46	0.077	-0.41	0.209656967344384	0.37
a6	hbn	5.05	0.069	0.05	0.40572041296679	0.49
a6	CG31441	2.91	0.069	0.05	0.40572041296679	0.49
a6	Xbp1	2.81	0.069	0.05	0.40572041296679	0.49
a6	CG12659	2.76	0.069	0.05	0.40572041296679	0.49
a6	CG11085	2.57	0.069	0.05	0.40572041296679	0.49
a6	CG34422	2.52	0.069	0.05	0.40572041296679	0.49
a6	jing	2.45	0.069	0.05	0.40572041296679	0.49
a6	ecd	2.44	0.069	0.05	0.40572041296679	0.49
a6	dve	2.06	0.069	0.05	0.40572041296679	0.49
a6	CG12391	1.94	0.069	0.05	0.40572041296679	0.49
a6	bi	1.93	0.069	0.05	0.40572041296679	0.49
a6	Sox102F	1.92	0.069	0.05	0.40572041296679	0.49
a6	CG6813	1.9	0.069	0.05	0.40572041296679	0.49
a6	CG8578	1.89	0.069	0.05	0.40572041296679	0.49
a6	CtBP	1.89	0.069	0.05	0.40572041296679	0.49
a6	hpo	1.79	0.069	0.05	0.40572041296679	0.49
a6	CG13894	1.76	0.069	0.05	0.40572041296679	0.49
a6	ktub	1.7	0.069	0.05	0.40572041296679	0.49
a6	CG7556	1.68	0.069	0.05	0.40572041296679	0.49
a6	CG4553	1.66	0.069	0.05	0.40572041296679	0.49
a6	az2	1.65	0.069	0.05	0.40572041296679	0.49
a6	CG1792	1.58	0.069	0.05	0.40572041296679	0.49
a6	Lim1	1.56	0.069	0.05	0.40572041296679	0.49
a6	Vsx1	1.47	0.069	0.05	0.40572041296679	0.49
a6	salm	1.45	0.069	0.05	0.40572041296679	0.49
a6	CG14710	1.43	0.069	0.05	0.40572041296679	0.49
a6	HmgD	1.39	0.069	0.05	0.40572041296679	0.49
a6	disco	1.38	0.069	0.05	0.40572041296679	0.49
a6	CG11504	1.38	0.069	0.05	0.40572041296679	0.49
a6	CG11723	1.35	0.069	0.05	0.40572041296679	0.49
Adar	Rbf	4.33	0.112	0.12	0.195615199108988	0.58
Adar	esn	3.63	0.112	0.12	0.195615199108988	0.58
Adar	bi	3.53	0.112	0.12	0.195615199108988	0.58
Adar	E2f1	2.6	0.112	0.12	0.195615199108988	0.58
Adar	CG9705	2.16	0.112	0.12	0.195615199108988	0.58
Adar	CG9932	2.13	0.112	0.12	0.195615199108988	0.58
Adar	pzg	2.08	0.112	0.12	0.195615199108988	0.58
Adar	chm	1.87	0.112	0.12	0.195615199108988	0.58
Adar	CG6907	1.84	0.112	0.12	0.195615199108988	0.58
Adar	CG4360	1.79	0.112	0.12	0.195615199108988	0.58
Adar	tj	1.7	0.112	0.12	0.195615199108988	0.58
Adar	svp	1.63	0.112	0.12	0.195615199108988	0.58
Adar	Dll	1.58	0.112	0.12	0.195615199108988	0.58
Adar	CG11414	1.53	0.112	0.12	0.195615199108988	0.58
Adar	CG12219	1.49	0.112	0.12	0.195615199108988	0.58
Adar	fu2	1.48	0.112	0.12	0.195615199108988	0.58
Adar	Hr39	1.46	0.112	0.12	0.195615199108988	0.58
Adar	Lim1	1.36	0.112	0.12	0.195615199108988	0.58
Adar	mTTF	1.33	0.112	0.12	0.195615199108988	0.58
Adar	CG8950	1.29	0.112	0.12	0.195615199108988	0.58
Adar	tsh	1.24	0.112	0.12	0.195615199108988	0.58
Adar	kin17	1.21	0.112	0.12	0.195615199108988	0.58
Adar	TfAP-2	1.19	0.112	0.12	0.195615199108988	0.58
Adar	dve	1.17	0.112	0.12	0.195615199108988	0.58
Adar	Cdc5	1.15	0.112	0.12	0.195615199108988	0.58
Adar	CG8924	1.13	0.112	0.12	0.195615199108988	0.58
Adar	CG4565	1.08	0.112	0.12	0.195615199108988	0.58
Adar	hth	1.08	0.112	0.12	0.195615199108988	0.58
Adar	CG2889	1.05	0.112	0.12	0.195615199108988	0.58
Adar	zfh2	1.02	0.112	0.12	0.195615199108988	0.58
MED18	CG7368	4.94	0.078	0.03	0.260494036125864	0.45
MED18	pros	4.76	0.078	0.03	0.260494036125864	0.45
MED18	Sap30	2.77	0.078	0.03	0.260494036125864	0.45
MED18	Taf5	2.57	0.078	0.03	0.260494036125864	0.45
MED18	CG6907	2.57	0.078	0.03	0.260494036125864	0.45
MED18	ct	2.55	0.078	0.03	0.260494036125864	0.45
MED18	CG42748	2.45	0.078	0.03	0.260494036125864	0.45
MED18	esn	2.45	0.078	0.03	0.260494036125864	0.45
MED18	lov	2.27	0.078	0.03	0.260494036125864	0.45
MED18	ash2	2.25	0.078	0.03	0.260494036125864	0.45
MED18	CG8765	2.22	0.078	0.03	0.260494036125864	0.45
MED18	Sox21b	2.18	0.078	0.03	0.260494036125864	0.45
MED18	bab1	2.17	0.078	0.03	0.260494036125864	0.45
MED18	CG34376	1.99	0.078	0.03	0.260494036125864	0.45
MED18	Trf	1.95	0.078	0.03	0.260494036125864	0.45
MED18	CG4565	1.89	0.078	0.03	0.260494036125864	0.45
MED18	Cf2	1.87	0.078	0.03	0.260494036125864	0.45
MED18	slim	1.86	0.078	0.03	0.260494036125864	0.45
MED18	oc	1.74	0.078	0.03	0.260494036125864	0.45
MED18	bab2	1.69	0.078	0.03	0.260494036125864	0.45
MED18	Lin29	1.68	0.078	0.03	0.260494036125864	0.45
MED18	Chrac-16	1.64	0.078	0.03	0.260494036125864	0.45
MED18	CG17806	1.63	0.078	0.03	0.260494036125864	0.45
MED18	MED4	1.6	0.078	0.03	0.260494036125864	0.45
MED18	noc	1.59	0.078	0.03	0.260494036125864	0.45
MED18	CG8388	1.59	0.078	0.03	0.260494036125864	0.45
MED18	CG6163	1.55	0.078	0.03	0.260494036125864	0.45
MED18	CG32532	1.54	0.078	0.03	0.260494036125864	0.45
MED18	fd68A	1.44	0.078	0.03	0.260494036125864	0.45
MED18	HP1b	1.4	0.078	0.03	0.260494036125864	0.45
CG14805	hpo	4.29	0.084	-0.34	0.0862581949177943	0.08
CG14805	CG2116	3.32	0.084	-0.34	0.0862581949177943	0.08
CG14805	tup	2.97	0.084	-0.34	0.0862581949177943	0.08
CG14805	CG6907	2.44	0.084	-0.34	0.0862581949177943	0.08
CG14805	Plzf	2.4	0.084	-0.34	0.0862581949177943	0.08
CG14805	ppl	2.27	0.084	-0.34	0.0862581949177943	0.08
CG14805	CG6683	2.25	0.084	-0.34	0.0862581949177943	0.08
CG14805	phol	1.95	0.084	-0.34	0.0862581949177943	0.08
CG14805	TfIIEalpha	1.95	0.084	-0.34	0.0862581949177943	0.08
CG14805	CG3838	1.89	0.084	-0.34	0.0862581949177943	0.08
CG14805	Dnz1	1.83	0.084	-0.34	0.0862581949177943	0.08
CG14805	CG13894	1.83	0.084	-0.34	0.0862581949177943	0.08
CG14805	Chrac-16	1.77	0.084	-0.34	0.0862581949177943	0.08
CG14805	br	1.75	0.084	-0.34	0.0862581949177943	0.08
CG14805	MED7	1.74	0.084	-0.34	0.0862581949177943	0.08
CG14805	zfh2	1.71	0.084	-0.34	0.0862581949177943	0.08
CG14805	CG14710	1.68	0.084	-0.34	0.0862581949177943	0.08
CG14805	bsh	1.62	0.084	-0.34	0.0862581949177943	0.08
CG14805	CG34376	1.61	0.084	-0.34	0.0862581949177943	0.08
CG14805	CG4676	1.58	0.084	-0.34	0.0862581949177943	0.08
CG14805	mirr	1.52	0.084	-0.34	0.0862581949177943	0.08
CG14805	MBD-R2	1.34	0.084	-0.34	0.0862581949177943	0.08
CG14805	CG3163	1.33	0.084	-0.34	0.0862581949177943	0.08
CG14805	Rpd3	1.22	0.084	-0.34	0.0862581949177943	0.08
CG14805	run	1.11	0.084	-0.34	0.0862581949177943	0.08
CG14805	Dip2	1.08	0.084	-0.34	0.0862581949177943	0.08
CG14805	CG2202	1.06	0.084	-0.34	0.0862581949177943	0.08
CG14805	CG8281	1.04	0.084	-0.34	0.0862581949177943	0.08
CG14805	CG32105	1.03	0.084	-0.34	0.0862581949177943	0.08
CG14805	CG32982	1.03	0.084	-0.34	0.0862581949177943	0.08
mRpL16	woc	7.9	0.093	0.05	0.106600358177805	0.3
mRpL16	Side	5.5	0.093	0.05	0.106600358177805	0.3
mRpL16	RpII33	4.74	0.093	0.05	0.106600358177805	0.3
mRpL16	Octbeta2R	3.96	0.093	0.05	0.106600358177805	0.3
mRpL16	Cp190	3.93	0.093	0.05	0.106600358177805	0.3
mRpL16	Crc	2.92	0.093	0.05	0.106600358177805	0.3
mRpL16	CG6683	2.73	0.093	0.05	0.106600358177805	0.3
mRpL16	TFAM	2.63	0.093	0.05	0.106600358177805	0.3
mRpL16	Brd8	2.32	0.093	0.05	0.106600358177805	0.3
mRpL16	fd68A	2.19	0.093	0.05	0.106600358177805	0.3
mRpL16	bab2	1.99	0.093	0.05	0.106600358177805	0.3
mRpL16	salr	1.98	0.093	0.05	0.106600358177805	0.3
mRpL16	chm	1.88	0.093	0.05	0.106600358177805	0.3
mRpL16	Tfb1	1.74	0.093	0.05	0.106600358177805	0.3
mRpL16	Hmx	1.67	0.093	0.05	0.106600358177805	0.3
mRpL16	zf30C	1.66	0.093	0.05	0.106600358177805	0.3
mRpL16	slp2	1.65	0.093	0.05	0.106600358177805	0.3
mRpL16	Su(var)2-HP2	1.64	0.093	0.05	0.106600358177805	0.3
mRpL16	E2f2	1.63	0.093	0.05	0.106600358177805	0.3
mRpL16	CG9305	1.57	0.093	0.05	0.106600358177805	0.3
mRpL16	CG11317	1.57	0.093	0.05	0.106600358177805	0.3
mRpL16	CG1024	1.54	0.093	0.05	0.106600358177805	0.3
mRpL16	MBD-R2	1.54	0.093	0.05	0.106600358177805	0.3
mRpL16	ADD1	1.5	0.093	0.05	0.106600358177805	0.3
mRpL16	Sox14	1.5	0.093	0.05	0.106600358177805	0.3
mRpL16	CG3815	1.49	0.093	0.05	0.106600358177805	0.3
mRpL16	CG17806	1.47	0.093	0.05	0.106600358177805	0.3
mRpL16	e(y)2	1.45	0.093	0.05	0.106600358177805	0.3
mRpL16	CG9426	1.38	0.093	0.05	0.106600358177805	0.3
mRpL16	CG14711	1.38	0.093	0.05	0.106600358177805	0.3
arm	Dh44-R2	8.85	0.18	-0.1	0.182574185835055	0.47
arm	nvy	7.16	0.18	-0.1	0.182574185835055	0.47
arm	Mef2	3.48	0.18	-0.1	0.182574185835055	0.47
arm	Bap55	2.74	0.18	-0.1	0.182574185835055	0.47
arm	tup	2.74	0.18	-0.1	0.182574185835055	0.47
arm	CR43670	2.47	0.18	-0.1	0.182574185835055	0.47
arm	CG32982	2.27	0.18	-0.1	0.182574185835055	0.47
arm	CG4360	2.24	0.18	-0.1	0.182574185835055	0.47
arm	klu	2.16	0.18	-0.1	0.182574185835055	0.47
arm	ash2	2.05	0.18	-0.1	0.182574185835055	0.47
arm	CG6689	1.99	0.18	-0.1	0.182574185835055	0.47
arm	sr	1.85	0.18	-0.1	0.182574185835055	0.47
arm	Hsf	1.8	0.18	-0.1	0.182574185835055	0.47
arm	br	1.75	0.18	-0.1	0.182574185835055	0.47
arm	CG10631	1.72	0.18	-0.1	0.182574185835055	0.47
arm	zfh2	1.7	0.18	-0.1	0.182574185835055	0.47
arm	dac	1.69	0.18	-0.1	0.182574185835055	0.47
arm	MTA1-like	1.67	0.18	-0.1	0.182574185835055	0.47
arm	l(3)mbt	1.56	0.18	-0.1	0.182574185835055	0.47
arm	hng1	1.54	0.18	-0.1	0.182574185835055	0.47
arm	Awh	1.51	0.18	-0.1	0.182574185835055	0.47
arm	aop	1.48	0.18	-0.1	0.182574185835055	0.47
arm	CG10979	1.45	0.18	-0.1	0.182574185835055	0.47
arm	CG11695	1.37	0.18	-0.1	0.182574185835055	0.47
arm	ADD1	1.31	0.18	-0.1	0.182574185835055	0.47
arm	CrebB	1.25	0.18	-0.1	0.182574185835055	0.47
arm	CG34376	1.22	0.18	-0.1	0.182574185835055	0.47
arm	CG32532	1.18	0.18	-0.1	0.182574185835055	0.47
arm	CG7818	1.18	0.18	-0.1	0.182574185835055	0.47
arm	bi	1.16	0.18	-0.1	0.182574185835055	0.47
CG32803	CG8388	13.11	0.075	0.02	0.139009609371383	0.04
CG32803	Octbeta2R	11.21	0.075	0.02	0.139009609371383	0.04
CG32803	toy	4.13	0.075	0.02	0.139009609371383	0.04
CG32803	phol	3.01	0.075	0.02	0.139009609371383	0.04
CG32803	RunxB	2.9	0.075	0.02	0.139009609371383	0.04
CG32803	Su(var)2-HP2	2.79	0.075	0.02	0.139009609371383	0.04
CG32803	Fer2	2.62	0.075	0.02	0.139009609371383	0.04
CG32803	fkh	2.54	0.075	0.02	0.139009609371383	0.04
CG32803	CG8765	2.53	0.075	0.02	0.139009609371383	0.04
CG32803	CG10321	2.47	0.075	0.02	0.139009609371383	0.04
CG32803	CG10654	2.44	0.075	0.02	0.139009609371383	0.04
CG32803	noc	2.36	0.075	0.02	0.139009609371383	0.04
CG32803	NK7.1	2.31	0.075	0.02	0.139009609371383	0.04
CG32803	CkIIalpha-i1	2.23	0.075	0.02	0.139009609371383	0.04
CG32803	CG6254	2.1	0.075	0.02	0.139009609371383	0.04
CG32803	aop	2.09	0.075	0.02	0.139009609371383	0.04
CG32803	caup	2.02	0.075	0.02	0.139009609371383	0.04
CG32803	CG30403	1.89	0.075	0.02	0.139009609371383	0.04
CG32803	CG18265	1.84	0.075	0.02	0.139009609371383	0.04
CG32803	opa	1.79	0.075	0.02	0.139009609371383	0.04
CG32803	CG7818	1.78	0.075	0.02	0.139009609371383	0.04
CG32803	Set2	1.76	0.075	0.02	0.139009609371383	0.04
CG32803	CG7357	1.74	0.075	0.02	0.139009609371383	0.04
CG32803	tef	1.71	0.075	0.02	0.139009609371383	0.04
CG32803	Dll	1.7	0.075	0.02	0.139009609371383	0.04
CG32803	CR43670	1.68	0.075	0.02	0.139009609371383	0.04
CG32803	Sry-delta	1.64	0.075	0.02	0.139009609371383	0.04
CG32803	woc	1.62	0.075	0.02	0.139009609371383	0.04
CG32803	CG17361	1.61	0.075	0.02	0.139009609371383	0.04
CG32803	E2f2	1.6	0.075	0.02	0.139009609371383	0.04
Rbcn-3B	cbt	5.54	0.079	-0.22	0.236029397624978	0.57
Rbcn-3B	tef	4.97	0.079	-0.22	0.236029397624978	0.57
Rbcn-3B	CG9215	3.89	0.079	-0.22	0.236029397624978	0.57
Rbcn-3B	row	3.42	0.079	-0.22	0.236029397624978	0.57
Rbcn-3B	Brf	3.42	0.079	-0.22	0.236029397624978	0.57
Rbcn-3B	e(y)2	2.83	0.079	-0.22	0.236029397624978	0.57
Rbcn-3B	fd59A	2.65	0.079	-0.22	0.236029397624978	0.57
Rbcn-3B	tsh	2.63	0.079	-0.22	0.236029397624978	0.57
Rbcn-3B	CG2889	2.53	0.079	-0.22	0.236029397624978	0.57
Rbcn-3B	e(y)1	2.43	0.079	-0.22	0.236029397624978	0.57
Rbcn-3B	CG43689	2.37	0.079	-0.22	0.236029397624978	0.57
Rbcn-3B	Su(var)3-7	2.31	0.079	-0.22	0.236029397624978	0.57
Rbcn-3B	CG1024	2.22	0.079	-0.22	0.236029397624978	0.57
Rbcn-3B	MED7	2.21	0.079	-0.22	0.236029397624978	0.57
Rbcn-3B	CrebA	2.01	0.079	-0.22	0.236029397624978	0.57
Rbcn-3B	CG1792	1.95	0.079	-0.22	0.236029397624978	0.57
Rbcn-3B	slou	1.87	0.079	-0.22	0.236029397624978	0.57
Rbcn-3B	ham	1.83	0.079	-0.22	0.236029397624978	0.57
Rbcn-3B	CG42748	1.81	0.079	-0.22	0.236029397624978	0.57
Rbcn-3B	NFAT	1.79	0.079	-0.22	0.236029397624978	0.57
Rbcn-3B	mamo	1.69	0.079	-0.22	0.236029397624978	0.57
Rbcn-3B	mirr	1.68	0.079	-0.22	0.236029397624978	0.57
Rbcn-3B	CG11085	1.66	0.079	-0.22	0.236029397624978	0.57
Rbcn-3B	CG32700	1.64	0.079	-0.22	0.236029397624978	0.57
Rbcn-3B	caup	1.63	0.079	-0.22	0.236029397624978	0.57
Rbcn-3B	CG6689	1.53	0.079	-0.22	0.236029397624978	0.57
Rbcn-3B	CG14711	1.46	0.079	-0.22	0.236029397624978	0.57
Rbcn-3B	esn	1.45	0.079	-0.22	0.236029397624978	0.57
Rbcn-3B	Mef2	1.43	0.079	-0.22	0.236029397624978	0.57
Rbcn-3B	Lin29	1.43	0.079	-0.22	0.236029397624978	0.57
CG4406	e(y)1	3.69	0.092	0.05	0.414039335605413	0.72
CG4406	ecd	3.21	0.092	0.05	0.414039335605413	0.72
CG4406	disco	2.76	0.092	0.05	0.414039335605413	0.72
CG4406	Dnz1	2.65	0.092	0.05	0.414039335605413	0.72
CG4406	rgr	2.57	0.092	0.05	0.414039335605413	0.72
CG4406	CG8578	2.5	0.092	0.05	0.414039335605413	0.72
CG4406	CG1024	2.47	0.092	0.05	0.414039335605413	0.72
CG4406	CG10209	2.26	0.092	0.05	0.414039335605413	0.72
CG4406	Eip93F	2.19	0.092	0.05	0.414039335605413	0.72
CG4406	CG12659	2.18	0.092	0.05	0.414039335605413	0.72
CG4406	CG12391	2.18	0.092	0.05	0.414039335605413	0.72
CG4406	CG3815	2.12	0.092	0.05	0.414039335605413	0.72
CG4406	Bap55	2.12	0.092	0.05	0.414039335605413	0.72
CG4406	vvl	2.11	0.092	0.05	0.414039335605413	0.72
CG4406	jing	2.03	0.092	0.05	0.414039335605413	0.72
CG4406	foxo	2	0.092	0.05	0.414039335605413	0.72
CG4406	Trf	1.99	0.092	0.05	0.414039335605413	0.72
CG4406	CG10904	1.95	0.092	0.05	0.414039335605413	0.72
CG4406	NC2beta	1.86	0.092	0.05	0.414039335605413	0.72
CG4406	ab	1.82	0.092	0.05	0.414039335605413	0.72
CG4406	Plzf	1.77	0.092	0.05	0.414039335605413	0.72
CG4406	CG8950	1.72	0.092	0.05	0.414039335605413	0.72
CG4406	CG11294	1.69	0.092	0.05	0.414039335605413	0.72
CG4406	Ets97D	1.65	0.092	0.05	0.414039335605413	0.72
CG4406	CG17806	1.62	0.092	0.05	0.414039335605413	0.72
CG4406	Atf-2	1.6	0.092	0.05	0.414039335605413	0.72
CG4406	disco-r	1.59	0.092	0.05	0.414039335605413	0.72
CG4406	ssp	1.59	0.092	0.05	0.414039335605413	0.72
CG4406	TFAM	1.53	0.092	0.05	0.414039335605413	0.72
CG4406	Set2	1.51	0.092	0.05	0.414039335605413	0.72
Actn	Lim1	5.84	0.107	0.35	1	0.92
Actn	Ets97D	5.37	0.107	0.35	1	0.92
Actn	e(y)2	3.96	0.107	0.35	1	0.92
Actn	sba	3.33	0.107	0.35	1	0.92
Actn	Opbp	3	0.107	0.35	1	0.92
Actn	hbn	2.65	0.107	0.35	1	0.92
Actn	Fer2	2.57	0.107	0.35	1	0.92
Actn	Ssl1	2.55	0.107	0.35	1	0.92
Actn	Sox14	2.34	0.107	0.35	1	0.92
Actn	aop	2.32	0.107	0.35	1	0.92
Actn	Sce	2.29	0.107	0.35	1	0.92
Actn	CG11560	2.27	0.107	0.35	1	0.92
Actn	bon	2.24	0.107	0.35	1	0.92
Actn	Rpd3	2.18	0.107	0.35	1	0.92
Actn	CG6163	2.12	0.107	0.35	1	0.92
Actn	chm	1.96	0.107	0.35	1	0.92
Actn	Bap55	1.94	0.107	0.35	1	0.92
Actn	ADD1	1.9	0.107	0.35	1	0.92
Actn	row	1.75	0.107	0.35	1	0.92
Actn	Hakai	1.71	0.107	0.35	1	0.92
Actn	CG3909	1.7	0.107	0.35	1	0.92
Actn	CG13894	1.66	0.107	0.35	1	0.92
Actn	CG5953	1.61	0.107	0.35	1	0.92
Actn	CG3847	1.6	0.107	0.35	1	0.92
Actn	mirr	1.48	0.107	0.35	1	0.92
Actn	CG8578	1.47	0.107	0.35	1	0.92
Actn	br	1.44	0.107	0.35	1	0.92
Actn	Su(var)2-HP2	1.4	0.107	0.35	1	0.92
Actn	Crc	1.37	0.107	0.35	1	0.92
Actn	Vsx1	1.34	0.107	0.35	1	0.92
CG4313	CG4676	4.71	0.045	0.22	0.0641940738766369	0.01
CG4313	Elp3	4.46	0.045	0.22	0.0641940738766369	0.01
CG4313	CG12299	3.08	0.045	0.22	0.0641940738766369	0.01
CG4313	CG12659	3.06	0.045	0.22	0.0641940738766369	0.01
CG4313	hth	2.98	0.045	0.22	0.0641940738766369	0.01
CG4313	CG17829	2.96	0.045	0.22	0.0641940738766369	0.01
CG4313	CG9426	2.88	0.045	0.22	0.0641940738766369	0.01
CG4313	CG15715	2.84	0.045	0.22	0.0641940738766369	0.01
CG4313	rgr	2.68	0.045	0.22	0.0641940738766369	0.01
CG4313	MED28	2.46	0.045	0.22	0.0641940738766369	0.01
CG4313	bi	2.3	0.045	0.22	0.0641940738766369	0.01
CG4313	Atf3	2.24	0.045	0.22	0.0641940738766369	0.01
CG4313	mld	2.1	0.045	0.22	0.0641940738766369	0.01
CG4313	CG17806	2.09	0.045	0.22	0.0641940738766369	0.01
CG4313	CG8950	2.05	0.045	0.22	0.0641940738766369	0.01
CG4313	CG3815	2.04	0.045	0.22	0.0641940738766369	0.01
CG4313	Sox102F	2.03	0.045	0.22	0.0641940738766369	0.01
CG4313	Cp190	1.96	0.045	0.22	0.0641940738766369	0.01
CG4313	CG34376	1.91	0.045	0.22	0.0641940738766369	0.01
CG4313	CG44247	1.83	0.045	0.22	0.0641940738766369	0.01
CG4313	CG10209	1.79	0.045	0.22	0.0641940738766369	0.01
CG4313	l(3)mbt	1.69	0.045	0.22	0.0641940738766369	0.01
CG4313	CG11723	1.69	0.045	0.22	0.0641940738766369	0.01
CG4313	CG6689	1.59	0.045	0.22	0.0641940738766369	0.01
CG4313	trem	1.58	0.045	0.22	0.0641940738766369	0.01
CG4313	tef	1.53	0.045	0.22	0.0641940738766369	0.01
CG4313	Atf-2	1.45	0.045	0.22	0.0641940738766369	0.01
CG4313	fru	1.38	0.045	0.22	0.0641940738766369	0.01
CG4313	CG12155	1.34	0.045	0.22	0.0641940738766369	0.01
CG4313	CG2116	1.33	0.045	0.22	0.0641940738766369	0.01
Sik2	CG8578	3.77	0.063	-0.26	0.167984210226323	0.26
Sik2	CG15073	3.38	0.063	-0.26	0.167984210226323	0.26
Sik2	Lmpt	3.27	0.063	-0.26	0.167984210226323	0.26
Sik2	pzg	2.96	0.063	-0.26	0.167984210226323	0.26
Sik2	Ets97D	2.72	0.063	-0.26	0.167984210226323	0.26
Sik2	CG8924	2.68	0.063	-0.26	0.167984210226323	0.26
Sik2	foxo	2.42	0.063	-0.26	0.167984210226323	0.26
Sik2	TfIIEalpha	2.27	0.063	-0.26	0.167984210226323	0.26
Sik2	CG18265	2.13	0.063	-0.26	0.167984210226323	0.26
Sik2	Su(z)12	2.08	0.063	-0.26	0.167984210226323	0.26
Sik2	Crc	1.94	0.063	-0.26	0.167984210226323	0.26
Sik2	NK7.1	1.88	0.063	-0.26	0.167984210226323	0.26
Sik2	mld	1.87	0.063	-0.26	0.167984210226323	0.26
Sik2	CG13123	1.84	0.063	-0.26	0.167984210226323	0.26
Sik2	Tfb1	1.73	0.063	-0.26	0.167984210226323	0.26
Sik2	ap	1.6	0.063	-0.26	0.167984210226323	0.26
Sik2	CG5953	1.54	0.063	-0.26	0.167984210226323	0.26
Sik2	Dip2	1.52	0.063	-0.26	0.167984210226323	0.26
Sik2	MBD-R2	1.49	0.063	-0.26	0.167984210226323	0.26
Sik2	GATAd	1.47	0.063	-0.26	0.167984210226323	0.26
Sik2	CG6654	1.47	0.063	-0.26	0.167984210226323	0.26
Sik2	CG4360	1.43	0.063	-0.26	0.167984210226323	0.26
Sik2	CG3726	1.36	0.063	-0.26	0.167984210226323	0.26
Sik2	Atf-2	1.33	0.063	-0.26	0.167984210226323	0.26
Sik2	Ssl1	1.32	0.063	-0.26	0.167984210226323	0.26
Sik2	SoxN	1.31	0.063	-0.26	0.167984210226323	0.26
Sik2	CG11560	1.31	0.063	-0.26	0.167984210226323	0.26
Sik2	CG3815	1.28	0.063	-0.26	0.167984210226323	0.26
Sik2	CG11317	1.25	0.063	-0.26	0.167984210226323	0.26
Sik2	Set2	1.25	0.063	-0.26	0.167984210226323	0.26
CG4199	CG13123	4.73	0.083	-0.11	0.106600358177805	0.24
CG4199	CG11504	3.74	0.083	-0.11	0.106600358177805	0.24
CG4199	Eip93F	3.6	0.083	-0.11	0.106600358177805	0.24
CG4199	HP1b	3.38	0.083	-0.11	0.106600358177805	0.24
CG4199	CoRest	3.36	0.083	-0.11	0.106600358177805	0.24
CG4199	ppl	3.25	0.083	-0.11	0.106600358177805	0.24
CG4199	cwo	3.17	0.083	-0.11	0.106600358177805	0.24
CG4199	RunxB	2.78	0.083	-0.11	0.106600358177805	0.24
CG4199	CG4328	2.77	0.083	-0.11	0.106600358177805	0.24
CG4199	fu2	2.71	0.083	-0.11	0.106600358177805	0.24
CG4199	D	2.62	0.083	-0.11	0.106600358177805	0.24
CG4199	CG6163	2.5	0.083	-0.11	0.106600358177805	0.24
CG4199	CG3163	2.48	0.083	-0.11	0.106600358177805	0.24
CG4199	l(3)mbt	2.36	0.083	-0.11	0.106600358177805	0.24
CG4199	CG12219	2.24	0.083	-0.11	0.106600358177805	0.24
CG4199	dac	2.13	0.083	-0.11	0.106600358177805	0.24
CG4199	zfh1	2.03	0.083	-0.11	0.106600358177805	0.24
CG4199	CG6254	1.96	0.083	-0.11	0.106600358177805	0.24
CG4199	CG43689	1.83	0.083	-0.11	0.106600358177805	0.24
CG4199	HmgD	1.82	0.083	-0.11	0.106600358177805	0.24
CG4199	CG32532	1.77	0.083	-0.11	0.106600358177805	0.24
CG4199	TH1	1.74	0.083	-0.11	0.106600358177805	0.24
CG4199	CG9650	1.73	0.083	-0.11	0.106600358177805	0.24
CG4199	CG12299	1.73	0.083	-0.11	0.106600358177805	0.24
CG4199	CG17568	1.71	0.083	-0.11	0.106600358177805	0.24
CG4199	dalao	1.54	0.083	-0.11	0.106600358177805	0.24
CG4199	elB	1.52	0.083	-0.11	0.106600358177805	0.24
CG4199	CG7357	1.46	0.083	-0.11	0.106600358177805	0.24
CG4199	CG11560	1.46	0.083	-0.11	0.106600358177805	0.24
CG4199	Dif	1.46	0.083	-0.11	0.106600358177805	0.24
ph-p	tef	4.66	0.079	0.06	0.224933852710609	0.63
ph-p	CG6689	4.66	0.079	0.06	0.224933852710609	0.63
ph-p	NFAT	4.57	0.079	0.06	0.224933852710609	0.63
ph-p	CtBP	3.59	0.079	0.06	0.224933852710609	0.63
ph-p	Bap55	3.43	0.079	0.06	0.224933852710609	0.63
ph-p	cbt	3.29	0.079	0.06	0.224933852710609	0.63
ph-p	TH1	2.76	0.079	0.06	0.224933852710609	0.63
ph-p	CG6163	2.72	0.079	0.06	0.224933852710609	0.63
ph-p	CTCF	2.54	0.079	0.06	0.224933852710609	0.63
ph-p	dbr	2.4	0.079	0.06	0.224933852710609	0.63
ph-p	vvl	2.33	0.079	0.06	0.224933852710609	0.63
ph-p	tup	2.25	0.079	0.06	0.224933852710609	0.63
ph-p	CG11414	2.25	0.079	0.06	0.224933852710609	0.63
ph-p	MED28	2.15	0.079	0.06	0.224933852710609	0.63
ph-p	fru	2.14	0.079	0.06	0.224933852710609	0.63
ph-p	ap	2.14	0.079	0.06	0.224933852710609	0.63
ph-p	CG4553	2.12	0.079	0.06	0.224933852710609	0.63
ph-p	CG7518	1.87	0.079	0.06	0.224933852710609	0.63
ph-p	CG14711	1.84	0.079	0.06	0.224933852710609	0.63
ph-p	chm	1.76	0.079	0.06	0.224933852710609	0.63
ph-p	CG10631	1.69	0.079	0.06	0.224933852710609	0.63
ph-p	Vsx2	1.69	0.079	0.06	0.224933852710609	0.63
ph-p	CG13894	1.6	0.079	0.06	0.224933852710609	0.63
ph-p	apt	1.57	0.079	0.06	0.224933852710609	0.63
ph-p	Hakai	1.57	0.079	0.06	0.224933852710609	0.63
ph-p	slp1	1.55	0.079	0.06	0.224933852710609	0.63
ph-p	esn	1.5	0.079	0.06	0.224933852710609	0.63
ph-p	TfIIEalpha	1.45	0.079	0.06	0.224933852710609	0.63
ph-p	CG1792	1.4	0.079	0.06	0.224933852710609	0.63
ph-p	tara	1.37	0.079	0.06	0.224933852710609	0.63
pn	CG15073	11.28	0.051	0.05	0.241746889207614	0.39
pn	CG12299	3.92	0.051	0.05	0.241746889207614	0.39
pn	MED18	3.52	0.051	0.05	0.241746889207614	0.39
pn	zfh2	3.22	0.051	0.05	0.241746889207614	0.39
pn	Ets65A	3	0.051	0.05	0.241746889207614	0.39
pn	svp	2.62	0.051	0.05	0.241746889207614	0.39
pn	NC2beta	2.6	0.051	0.05	0.241746889207614	0.39
pn	Bx	2.36	0.051	0.05	0.241746889207614	0.39
pn	CG11504	2.21	0.051	0.05	0.241746889207614	0.39
pn	ey	2.15	0.051	0.05	0.241746889207614	0.39
pn	Hakai	2.04	0.051	0.05	0.241746889207614	0.39
pn	ecd	2	0.051	0.05	0.241746889207614	0.39
pn	CG4360	1.98	0.051	0.05	0.241746889207614	0.39
pn	toy	1.97	0.051	0.05	0.241746889207614	0.39
pn	CrebB	1.89	0.051	0.05	0.241746889207614	0.39
pn	slou	1.89	0.051	0.05	0.241746889207614	0.39
pn	Octbeta2R	1.86	0.051	0.05	0.241746889207614	0.39
pn	tef	1.86	0.051	0.05	0.241746889207614	0.39
pn	CG44247	1.81	0.051	0.05	0.241746889207614	0.39
pn	CG3847	1.79	0.051	0.05	0.241746889207614	0.39
pn	Plzf	1.79	0.051	0.05	0.241746889207614	0.39
pn	dbr	1.75	0.051	0.05	0.241746889207614	0.39
pn	RpII33	1.75	0.051	0.05	0.241746889207614	0.39
pn	TfIIFbeta	1.74	0.051	0.05	0.241746889207614	0.39
pn	CTCF	1.69	0.051	0.05	0.241746889207614	0.39
pn	CG9215	1.64	0.051	0.05	0.241746889207614	0.39
pn	CG11317	1.4	0.051	0.05	0.241746889207614	0.39
pn	spt4	1.34	0.051	0.05	0.241746889207614	0.39
pn	bab2	1.32	0.051	0.05	0.241746889207614	0.39
pn	bi	1.32	0.051	0.05	0.241746889207614	0.39
Nmd3	row	4.52	0.027	0.28	0.096523417813168	0.3
Nmd3	CkIIalpha-i1	3.19	0.027	0.28	0.096523417813168	0.3
Nmd3	e(y)3	3.17	0.027	0.28	0.096523417813168	0.3
Nmd3	CG12391	2.97	0.027	0.28	0.096523417813168	0.3
Nmd3	ppl	2.93	0.027	0.28	0.096523417813168	0.3
Nmd3	e(y)1	2.71	0.027	0.28	0.096523417813168	0.3
Nmd3	Dif	2.67	0.027	0.28	0.096523417813168	0.3
Nmd3	Crc	2.46	0.027	0.28	0.096523417813168	0.3
Nmd3	Chrac-14	2.43	0.027	0.28	0.096523417813168	0.3
Nmd3	CG11294	2.4	0.027	0.28	0.096523417813168	0.3
Nmd3	CG11085	2.19	0.027	0.28	0.096523417813168	0.3
Nmd3	CG43689	2.02	0.027	0.28	0.096523417813168	0.3
Nmd3	Sox102F	1.98	0.027	0.28	0.096523417813168	0.3
Nmd3	MED4	1.83	0.027	0.28	0.096523417813168	0.3
Nmd3	pzg	1.81	0.027	0.28	0.096523417813168	0.3
Nmd3	dom	1.75	0.027	0.28	0.096523417813168	0.3
Nmd3	CG31441	1.7	0.027	0.28	0.096523417813168	0.3
Nmd3	disco-r	1.69	0.027	0.28	0.096523417813168	0.3
Nmd3	acj6	1.63	0.027	0.28	0.096523417813168	0.3
Nmd3	Awh	1.62	0.027	0.28	0.096523417813168	0.3
Nmd3	dm	1.61	0.027	0.28	0.096523417813168	0.3
Nmd3	elB	1.6	0.027	0.28	0.096523417813168	0.3
Nmd3	bab2	1.59	0.027	0.28	0.096523417813168	0.3
Nmd3	Sry-delta	1.51	0.027	0.28	0.096523417813168	0.3
Nmd3	slp2	1.46	0.027	0.28	0.096523417813168	0.3
Nmd3	MTA1-like	1.46	0.027	0.28	0.096523417813168	0.3
Nmd3	CG12219	1.36	0.027	0.28	0.096523417813168	0.3
Nmd3	CG9426	1.33	0.027	0.28	0.096523417813168	0.3
Nmd3	NK7.1	1.33	0.027	0.28	0.096523417813168	0.3
Nmd3	CG11560	1.31	0.027	0.28	0.096523417813168	0.3
Mct1	kin17	5.72	0.083	0.04	0.354391792032785	0.39
Mct1	CG8216	5.19	0.083	0.04	0.354391792032785	0.39
Mct1	noc	4.66	0.083	0.04	0.354391792032785	0.39
Mct1	CG10979	4.52	0.083	0.04	0.354391792032785	0.39
Mct1	Chrac-14	3.56	0.083	0.04	0.354391792032785	0.39
Mct1	CG1792	3.17	0.083	0.04	0.354391792032785	0.39
Mct1	CG9305	2.79	0.083	0.04	0.354391792032785	0.39
Mct1	CG34422	2.52	0.083	0.04	0.354391792032785	0.39
Mct1	Octbeta2R	2.47	0.083	0.04	0.354391792032785	0.39
Mct1	Dref	2.28	0.083	0.04	0.354391792032785	0.39
Mct1	CG7368	2.07	0.083	0.04	0.354391792032785	0.39
Mct1	slp2	2.05	0.083	0.04	0.354391792032785	0.39
Mct1	ham	1.97	0.083	0.04	0.354391792032785	0.39
Mct1	NELF-B	1.85	0.083	0.04	0.354391792032785	0.39
Mct1	CG18265	1.85	0.083	0.04	0.354391792032785	0.39
Mct1	Sap30	1.72	0.083	0.04	0.354391792032785	0.39
Mct1	salm	1.71	0.083	0.04	0.354391792032785	0.39
Mct1	CG6689	1.64	0.083	0.04	0.354391792032785	0.39
Mct1	CG10321	1.57	0.083	0.04	0.354391792032785	0.39
Mct1	Trf	1.56	0.083	0.04	0.354391792032785	0.39
Mct1	disco-r	1.56	0.083	0.04	0.354391792032785	0.39
Mct1	ssp	1.56	0.083	0.04	0.354391792032785	0.39
Mct1	MED7	1.5	0.083	0.04	0.354391792032785	0.39
Mct1	Su(var)2-HP2	1.49	0.083	0.04	0.354391792032785	0.39
Mct1	RunxB	1.45	0.083	0.04	0.354391792032785	0.39
Mct1	CG7556	1.44	0.083	0.04	0.354391792032785	0.39
Mct1	ppl	1.38	0.083	0.04	0.354391792032785	0.39
Mct1	svp	1.32	0.083	0.04	0.354391792032785	0.39
Mct1	D	1.31	0.083	0.04	0.354391792032785	0.39
Mct1	dm	1.28	0.083	0.04	0.354391792032785	0.39
crn	CG9948	5.92	0.061	0.28	0.106600358177805	0.31
crn	Crc	5.31	0.061	0.28	0.106600358177805	0.31
crn	CG6689	4.15	0.061	0.28	0.106600358177805	0.31
crn	pros	3.55	0.061	0.28	0.106600358177805	0.31
crn	CG11504	2.94	0.061	0.28	0.106600358177805	0.31
crn	Ets65A	2.92	0.061	0.28	0.106600358177805	0.31
crn	toy	2.44	0.061	0.28	0.106600358177805	0.31
crn	Sox102F	2.39	0.061	0.28	0.106600358177805	0.31
crn	mirr	2.38	0.061	0.28	0.106600358177805	0.31
crn	grp	2.31	0.061	0.28	0.106600358177805	0.31
crn	Cp190	2.22	0.061	0.28	0.106600358177805	0.31
crn	CtBP	2.09	0.061	0.28	0.106600358177805	0.31
crn	aop	2.04	0.061	0.28	0.106600358177805	0.31
crn	foxo	1.96	0.061	0.28	0.106600358177805	0.31
crn	Ets97D	1.92	0.061	0.28	0.106600358177805	0.31
crn	Stat92E	1.9	0.061	0.28	0.106600358177805	0.31
crn	slp1	1.77	0.061	0.28	0.106600358177805	0.31
crn	CG8388	1.68	0.061	0.28	0.106600358177805	0.31
crn	CG7518	1.67	0.061	0.28	0.106600358177805	0.31
crn	CG6683	1.52	0.061	0.28	0.106600358177805	0.31
crn	CG4676	1.4	0.061	0.28	0.106600358177805	0.31
crn	zf30C	1.32	0.061	0.28	0.106600358177805	0.31
crn	CG45071	1.3	0.061	0.28	0.106600358177805	0.31
crn	Dnz1	1.24	0.061	0.28	0.106600358177805	0.31
crn	l(3)mbt	1.21	0.061	0.28	0.106600358177805	0.31
crn	trem	1.2	0.061	0.28	0.106600358177805	0.31
crn	Dref	1.17	0.061	0.28	0.106600358177805	0.31
crn	Eip74EF	1.17	0.061	0.28	0.106600358177805	0.31
crn	CG11294	1.17	0.061	0.28	0.106600358177805	0.31
crn	CG9650	1.1	0.061	0.28	0.106600358177805	0.31
CG2918	RunxB	2.93	0.087	-0.03	0.209656967344384	0.25
CG2918	CG10959	2.74	0.087	-0.03	0.209656967344384	0.25
CG2918	Cdc5	2.59	0.087	-0.03	0.209656967344384	0.25
CG2918	MED4	2.4	0.087	-0.03	0.209656967344384	0.25
CG2918	CG3838	2.37	0.087	-0.03	0.209656967344384	0.25
CG2918	opa	2.27	0.087	-0.03	0.209656967344384	0.25
CG2918	TFAM	2.07	0.087	-0.03	0.209656967344384	0.25
CG2918	CG9650	2.03	0.087	-0.03	0.209656967344384	0.25
CG2918	CG3815	1.96	0.087	-0.03	0.209656967344384	0.25
CG2918	CG2889	1.89	0.087	-0.03	0.209656967344384	0.25
CG2918	CG7818	1.79	0.087	-0.03	0.209656967344384	0.25
CG2918	CG12299	1.79	0.087	-0.03	0.209656967344384	0.25
CG2918	ecd	1.75	0.087	-0.03	0.209656967344384	0.25
CG2918	Dnz1	1.74	0.087	-0.03	0.209656967344384	0.25
CG2918	CG11414	1.74	0.087	-0.03	0.209656967344384	0.25
CG2918	CG14441	1.73	0.087	-0.03	0.209656967344384	0.25
CG2918	fkh	1.73	0.087	-0.03	0.209656967344384	0.25
CG2918	CG7368	1.68	0.087	-0.03	0.209656967344384	0.25
CG2918	CG42748	1.64	0.087	-0.03	0.209656967344384	0.25
CG2918	HmgD	1.64	0.087	-0.03	0.209656967344384	0.25
CG2918	Dip2	1.63	0.087	-0.03	0.209656967344384	0.25
CG2918	Eip93F	1.59	0.087	-0.03	0.209656967344384	0.25
CG2918	CG45071	1.57	0.087	-0.03	0.209656967344384	0.25
CG2918	NK7.1	1.55	0.087	-0.03	0.209656967344384	0.25
CG2918	hth	1.5	0.087	-0.03	0.209656967344384	0.25
CG2918	CG12659	1.48	0.087	-0.03	0.209656967344384	0.25
CG2918	Sry-delta	1.41	0.087	-0.03	0.209656967344384	0.25
CG2918	ppl	1.4	0.087	-0.03	0.209656967344384	0.25
CG2918	e(y)1	1.4	0.087	-0.03	0.209656967344384	0.25
CG2918	tj	1.39	0.087	-0.03	0.209656967344384	0.25
phl	hbn	3.69	0.079	0.49	0.149167644592565	0.38
phl	e(y)1	3.65	0.079	0.49	0.149167644592565	0.38
phl	lov	3.23	0.079	0.49	0.149167644592565	0.38
phl	CG4553	2.4	0.079	0.49	0.149167644592565	0.38
phl	Cdc5	2.37	0.079	0.49	0.149167644592565	0.38
phl	dalao	2.16	0.079	0.49	0.149167644592565	0.38
phl	sr	2.13	0.079	0.49	0.149167644592565	0.38
phl	mirr	2.05	0.079	0.49	0.149167644592565	0.38
phl	TFAM	2.04	0.079	0.49	0.149167644592565	0.38
phl	RunxA	1.97	0.079	0.49	0.149167644592565	0.38
phl	vfl	1.91	0.079	0.49	0.149167644592565	0.38
phl	CG42748	1.83	0.079	0.49	0.149167644592565	0.38
phl	ato	1.82	0.079	0.49	0.149167644592565	0.38
phl	e(y)3	1.81	0.079	0.49	0.149167644592565	0.38
phl	CG7556	1.79	0.079	0.49	0.149167644592565	0.38
phl	toy	1.71	0.079	0.49	0.149167644592565	0.38
phl	dm	1.68	0.079	0.49	0.149167644592565	0.38
phl	kin17	1.68	0.079	0.49	0.149167644592565	0.38
phl	Sce	1.67	0.079	0.49	0.149167644592565	0.38
phl	Lim1	1.64	0.079	0.49	0.149167644592565	0.38
phl	CG11695	1.6	0.079	0.49	0.149167644592565	0.38
phl	aop	1.5	0.079	0.49	0.149167644592565	0.38
phl	Eip74EF	1.49	0.079	0.49	0.149167644592565	0.38
phl	CG34376	1.46	0.079	0.49	0.149167644592565	0.38
phl	erm	1.46	0.079	0.49	0.149167644592565	0.38
phl	Rbsn-5	1.45	0.079	0.49	0.149167644592565	0.38
phl	CG32532	1.42	0.079	0.49	0.149167644592565	0.38
phl	CG17829	1.37	0.079	0.49	0.149167644592565	0.38
phl	Rx	1.36	0.079	0.49	0.149167644592565	0.38
phl	CrebB	1.33	0.079	0.49	0.149167644592565	0.38
Pdfr	CG15073	9.96	0.525	0.1	0.198132622118904	0.13
Pdfr	CG1792	3.6	0.525	0.1	0.198132622118904	0.13
Pdfr	CG8281	3.43	0.525	0.1	0.198132622118904	0.13
Pdfr	CG4565	3.11	0.525	0.1	0.198132622118904	0.13
Pdfr	MED17	3.05	0.525	0.1	0.198132622118904	0.13
Pdfr	luna	2.41	0.525	0.1	0.198132622118904	0.13
Pdfr	Dll	2.34	0.525	0.1	0.198132622118904	0.13
Pdfr	Ets97D	2.28	0.525	0.1	0.198132622118904	0.13
Pdfr	Plzf	2.28	0.525	0.1	0.198132622118904	0.13
Pdfr	Atf-2	2.21	0.525	0.1	0.198132622118904	0.13
Pdfr	CrebB	2.14	0.525	0.1	0.198132622118904	0.13
Pdfr	Side	2.08	0.525	0.1	0.198132622118904	0.13
Pdfr	TfAP-2	2.01	0.525	0.1	0.198132622118904	0.13
Pdfr	Fer2	1.97	0.525	0.1	0.198132622118904	0.13
Pdfr	Dip2	1.95	0.525	0.1	0.198132622118904	0.13
Pdfr	sr	1.87	0.525	0.1	0.198132622118904	0.13
Pdfr	bi	1.78	0.525	0.1	0.198132622118904	0.13
Pdfr	Hmx	1.63	0.525	0.1	0.198132622118904	0.13
Pdfr	rgr	1.59	0.525	0.1	0.198132622118904	0.13
Pdfr	RpII33	1.58	0.525	0.1	0.198132622118904	0.13
Pdfr	e(y)3	1.57	0.525	0.1	0.198132622118904	0.13
Pdfr	CG18265	1.54	0.525	0.1	0.198132622118904	0.13
Pdfr	slou	1.53	0.525	0.1	0.198132622118904	0.13
Pdfr	Mef2	1.52	0.525	0.1	0.198132622118904	0.13
Pdfr	e(y)1	1.5	0.525	0.1	0.198132622118904	0.13
Pdfr	Atf3	1.5	0.525	0.1	0.198132622118904	0.13
Pdfr	zfh1	1.4	0.525	0.1	0.198132622118904	0.13
Pdfr	CG8388	1.38	0.525	0.1	0.198132622118904	0.13
Pdfr	CG14711	1.34	0.525	0.1	0.198132622118904	0.13
Pdfr	mirr	1.24	0.525	0.1	0.198132622118904	0.13
CG13759	Rbsn-5	4.47	0.051	0.23	0.116642368703961	0.2
CG13759	CR43670	4.1	0.051	0.23	0.116642368703961	0.2
CG13759	CG9932	4.05	0.051	0.23	0.116642368703961	0.2
CG13759	l(3)mbt	2.93	0.051	0.23	0.116642368703961	0.2
CG13759	CG9305	2.6	0.051	0.23	0.116642368703961	0.2
CG13759	kin17	2.58	0.051	0.23	0.116642368703961	0.2
CG13759	row	2.58	0.051	0.23	0.116642368703961	0.2
CG13759	mamo	2.57	0.051	0.23	0.116642368703961	0.2
CG13759	Awh	2.46	0.051	0.23	0.116642368703961	0.2
CG13759	CG4676	2.38	0.051	0.23	0.116642368703961	0.2
CG13759	Cp190	2.37	0.051	0.23	0.116642368703961	0.2
CG13759	CG11695	2.33	0.051	0.23	0.116642368703961	0.2
CG13759	CG3847	2.32	0.051	0.23	0.116642368703961	0.2
CG13759	SoxN	2.22	0.051	0.23	0.116642368703961	0.2
CG13759	MED7	2.05	0.051	0.23	0.116642368703961	0.2
CG13759	MED17	1.98	0.051	0.23	0.116642368703961	0.2
CG13759	CG7357	1.86	0.051	0.23	0.116642368703961	0.2
CG13759	rn	1.8	0.051	0.23	0.116642368703961	0.2
CG13759	CG7368	1.78	0.051	0.23	0.116642368703961	0.2
CG13759	e(y)1	1.76	0.051	0.23	0.116642368703961	0.2
CG13759	sage	1.76	0.051	0.23	0.116642368703961	0.2
CG13759	slp1	1.72	0.051	0.23	0.116642368703961	0.2
CG13759	ktub	1.7	0.051	0.23	0.116642368703961	0.2
CG13759	Cdc5	1.69	0.051	0.23	0.116642368703961	0.2
CG13759	elB	1.61	0.051	0.23	0.116642368703961	0.2
CG13759	CG4820	1.52	0.051	0.23	0.116642368703961	0.2
CG13759	Sox102F	1.52	0.051	0.23	0.116642368703961	0.2
CG13759	lov	1.48	0.051	0.23	0.116642368703961	0.2
CG13759	Tfb1	1.48	0.051	0.23	0.116642368703961	0.2
CG13759	e(y)3	1.43	0.051	0.23	0.116642368703961	0.2
CG13760	Kdm2	6.34	0.139	-0.02	0.224933852710609	0.32
CG13760	tara	3.73	0.139	-0.02	0.224933852710609	0.32
CG13760	fd68A	3.42	0.139	-0.02	0.224933852710609	0.32
CG13760	ct	3.23	0.139	-0.02	0.224933852710609	0.32
CG13760	CG8950	3.19	0.139	-0.02	0.224933852710609	0.32
CG13760	kin17	3.12	0.139	-0.02	0.224933852710609	0.32
CG13760	mTTF	3.04	0.139	-0.02	0.224933852710609	0.32
CG13760	CG9426	2.67	0.139	-0.02	0.224933852710609	0.32
CG13760	CG31441	2.33	0.139	-0.02	0.224933852710609	0.32
CG13760	Xbp1	2.3	0.139	-0.02	0.224933852710609	0.32
CG13760	E2f1	2.25	0.139	-0.02	0.224933852710609	0.32
CG13760	esn	2.18	0.139	-0.02	0.224933852710609	0.32
CG13760	CG8388	2.18	0.139	-0.02	0.224933852710609	0.32
CG13760	tup	2.07	0.139	-0.02	0.224933852710609	0.32
CG13760	chm	1.99	0.139	-0.02	0.224933852710609	0.32
CG13760	ato	1.96	0.139	-0.02	0.224933852710609	0.32
CG13760	Sry-delta	1.95	0.139	-0.02	0.224933852710609	0.32
CG13760	TFAM	1.86	0.139	-0.02	0.224933852710609	0.32
CG13760	CG3909	1.79	0.139	-0.02	0.224933852710609	0.32
CG13760	CG10209	1.74	0.139	-0.02	0.224933852710609	0.32
CG13760	CG42748	1.7	0.139	-0.02	0.224933852710609	0.32
CG13760	CG8765	1.68	0.139	-0.02	0.224933852710609	0.32
CG13760	CR43670	1.67	0.139	-0.02	0.224933852710609	0.32
CG13760	noc	1.56	0.139	-0.02	0.224933852710609	0.32
CG13760	ab	1.51	0.139	-0.02	0.224933852710609	0.32
CG13760	CG8281	1.51	0.139	-0.02	0.224933852710609	0.32
CG13760	Xrp1	1.48	0.139	-0.02	0.224933852710609	0.32
CG13760	CG2889	1.43	0.139	-0.02	0.224933852710609	0.32
CG13760	aop	1.43	0.139	-0.02	0.224933852710609	0.32
CG13760	CG4676	1.41	0.139	-0.02	0.224933852710609	0.32
Zw10	Dip2	4.12	0.064	-0.37	0.195615199108988	0.4
Zw10	MED7	3.86	0.064	-0.37	0.195615199108988	0.4
Zw10	Ets65A	3.77	0.064	-0.37	0.195615199108988	0.4
Zw10	caup	3.34	0.064	-0.37	0.195615199108988	0.4
Zw10	CG3847	2.7	0.064	-0.37	0.195615199108988	0.4
Zw10	CG2202	2.36	0.064	-0.37	0.195615199108988	0.4
Zw10	CG11317	2.36	0.064	-0.37	0.195615199108988	0.4
Zw10	mod	2.35	0.064	-0.37	0.195615199108988	0.4
Zw10	Brd8	2.29	0.064	-0.37	0.195615199108988	0.4
Zw10	fru	2.21	0.064	-0.37	0.195615199108988	0.4
Zw10	aop	2.16	0.064	-0.37	0.195615199108988	0.4
Zw10	MED30	2.15	0.064	-0.37	0.195615199108988	0.4
Zw10	noc	2.14	0.064	-0.37	0.195615199108988	0.4
Zw10	CG4328	2.14	0.064	-0.37	0.195615199108988	0.4
Zw10	bab2	2.13	0.064	-0.37	0.195615199108988	0.4
Zw10	pzg	2.12	0.064	-0.37	0.195615199108988	0.4
Zw10	ash2	2.1	0.064	-0.37	0.195615199108988	0.4
Zw10	ph-p	1.94	0.064	-0.37	0.195615199108988	0.4
Zw10	CG9705	1.81	0.064	-0.37	0.195615199108988	0.4
Zw10	disco	1.81	0.064	-0.37	0.195615199108988	0.4
Zw10	mor	1.79	0.064	-0.37	0.195615199108988	0.4
Zw10	sba	1.77	0.064	-0.37	0.195615199108988	0.4
Zw10	CG44247	1.76	0.064	-0.37	0.195615199108988	0.4
Zw10	Chrac-16	1.72	0.064	-0.37	0.195615199108988	0.4
Zw10	CG4676	1.63	0.064	-0.37	0.195615199108988	0.4
Zw10	Rx	1.58	0.064	-0.37	0.195615199108988	0.4
Zw10	Sox102F	1.53	0.064	-0.37	0.195615199108988	0.4
Zw10	TFAM	1.48	0.064	-0.37	0.195615199108988	0.4
Zw10	dac	1.46	0.064	-0.37	0.195615199108988	0.4
Zw10	CG9650	1.42	0.064	-0.37	0.195615199108988	0.4
Bzd	ktub	8.67	0.049	-0.06	0.13710212427677	0.34
Bzd	CG34340	6.32	0.049	-0.06	0.13710212427677	0.34
Bzd	CG17568	4.12	0.049	-0.06	0.13710212427677	0.34
Bzd	ph-p	3.4	0.049	-0.06	0.13710212427677	0.34
Bzd	ADD1	2.67	0.049	-0.06	0.13710212427677	0.34
Bzd	CG11696	2.55	0.049	-0.06	0.13710212427677	0.34
Bzd	CG14441	2.33	0.049	-0.06	0.13710212427677	0.34
Bzd	CG9932	2.14	0.049	-0.06	0.13710212427677	0.34
Bzd	tj	1.98	0.049	-0.06	0.13710212427677	0.34
Bzd	slp1	1.94	0.049	-0.06	0.13710212427677	0.34
Bzd	RunxA	1.82	0.049	-0.06	0.13710212427677	0.34
Bzd	zf30C	1.76	0.049	-0.06	0.13710212427677	0.34
Bzd	CG6254	1.69	0.049	-0.06	0.13710212427677	0.34
Bzd	CG9705	1.61	0.049	-0.06	0.13710212427677	0.34
Bzd	RunxB	1.58	0.049	-0.06	0.13710212427677	0.34
Bzd	CG32700	1.58	0.049	-0.06	0.13710212427677	0.34
Bzd	esn	1.57	0.049	-0.06	0.13710212427677	0.34
Bzd	lov	1.42	0.049	-0.06	0.13710212427677	0.34
Bzd	br	1.41	0.049	-0.06	0.13710212427677	0.34
Bzd	ap	1.39	0.049	-0.06	0.13710212427677	0.34
Bzd	Atf-2	1.24	0.049	-0.06	0.13710212427677	0.34
Bzd	CrebA	1.23	0.049	-0.06	0.13710212427677	0.34
Bzd	bab2	1.21	0.049	-0.06	0.13710212427677	0.34
Bzd	CG44247	1.2	0.049	-0.06	0.13710212427677	0.34
Bzd	klu	1.2	0.049	-0.06	0.13710212427677	0.34
Bzd	tsh	1.16	0.049	-0.06	0.13710212427677	0.34
Bzd	pros	1.16	0.049	-0.06	0.13710212427677	0.34
Bzd	CG4676	1.1	0.049	-0.06	0.13710212427677	0.34
Bzd	dmrt99B	1.06	0.049	-0.06	0.13710212427677	0.34
Bzd	dac	1.03	0.049	-0.06	0.13710212427677	0.34
Tsp3A	CtBP	5.89	0.049	0.31	1	0.99
Tsp3A	tup	4.97	0.049	0.31	1	0.99
Tsp3A	CG42748	3.47	0.049	0.31	1	0.99
Tsp3A	CG11504	2.91	0.049	0.31	1	0.99
Tsp3A	fru	2.5	0.049	0.31	1	0.99
Tsp3A	elB	2.46	0.049	0.31	1	0.99
Tsp3A	mrn	2.33	0.049	0.31	1	0.99
Tsp3A	Dnz1	2.26	0.049	0.31	1	0.99
Tsp3A	Dif	2.25	0.049	0.31	1	0.99
Tsp3A	Ssl1	2.21	0.049	0.31	1	0.99
Tsp3A	Hakai	2.16	0.049	0.31	1	0.99
Tsp3A	CG30403	2.13	0.049	0.31	1	0.99
Tsp3A	foxo	2.1	0.049	0.31	1	0.99
Tsp3A	RpII33	2.07	0.049	0.31	1	0.99
Tsp3A	CG3065	2.06	0.049	0.31	1	0.99
Tsp3A	spt4	2.04	0.049	0.31	1	0.99
Tsp3A	Camta	1.96	0.049	0.31	1	0.99
Tsp3A	SoxN	1.94	0.049	0.31	1	0.99
Tsp3A	Chrac-16	1.83	0.049	0.31	1	0.99
Tsp3A	mld	1.82	0.049	0.31	1	0.99
Tsp3A	Vsx2	1.76	0.049	0.31	1	0.99
Tsp3A	RunxA	1.73	0.049	0.31	1	0.99
Tsp3A	CTCF	1.66	0.049	0.31	1	0.99
Tsp3A	RunxB	1.61	0.049	0.31	1	0.99
Tsp3A	danr	1.58	0.049	0.31	1	0.99
Tsp3A	CG9948	1.56	0.049	0.31	1	0.99
Tsp3A	row	1.5	0.049	0.31	1	0.99
Tsp3A	slou	1.49	0.049	0.31	1	0.99
Tsp3A	e(y)2	1.47	0.049	0.31	1	0.99
Tsp3A	disco-r	1.47	0.049	0.31	1	0.99
CG2658	Xbp1	4.53	0.069	-0.11	0.0740740740740741	0.21
CG2658	opa	3.61	0.069	-0.11	0.0740740740740741	0.21
CG2658	scro	3.34	0.069	-0.11	0.0740740740740741	0.21
CG2658	CkIIalpha-i1	2.75	0.069	-0.11	0.0740740740740741	0.21
CG2658	CG3065	2.38	0.069	-0.11	0.0740740740740741	0.21
CG2658	Atf3	2.38	0.069	-0.11	0.0740740740740741	0.21
CG2658	CG3909	2.29	0.069	-0.11	0.0740740740740741	0.21
CG2658	CG5953	2.03	0.069	-0.11	0.0740740740740741	0.21
CG2658	chm	1.92	0.069	-0.11	0.0740740740740741	0.21
CG2658	klu	1.87	0.069	-0.11	0.0740740740740741	0.21
CG2658	CG14710	1.84	0.069	-0.11	0.0740740740740741	0.21
CG2658	CrebA	1.83	0.069	-0.11	0.0740740740740741	0.21
CG2658	ey	1.8	0.069	-0.11	0.0740740740740741	0.21
CG2658	pros	1.77	0.069	-0.11	0.0740740740740741	0.21
CG2658	Ssl1	1.72	0.069	-0.11	0.0740740740740741	0.21
CG2658	foxo	1.65	0.069	-0.11	0.0740740740740741	0.21
CG2658	Ets65A	1.62	0.069	-0.11	0.0740740740740741	0.21
CG2658	CtBP	1.56	0.069	-0.11	0.0740740740740741	0.21
CG2658	bab2	1.55	0.069	-0.11	0.0740740740740741	0.21
CG2658	Rbf	1.53	0.069	-0.11	0.0740740740740741	0.21
CG2658	dac	1.52	0.069	-0.11	0.0740740740740741	0.21
CG2658	Dif	1.51	0.069	-0.11	0.0740740740740741	0.21
CG2658	CG11414	1.48	0.069	-0.11	0.0740740740740741	0.21
CG2658	ct	1.46	0.069	-0.11	0.0740740740740741	0.21
CG2658	Dh44-R2	1.45	0.069	-0.11	0.0740740740740741	0.21
CG2658	TH1	1.42	0.069	-0.11	0.0740740740740741	0.21
CG2658	Sce	1.36	0.069	-0.11	0.0740740740740741	0.21
CG2658	Tfb1	1.36	0.069	-0.11	0.0740740740740741	0.21
CG2658	luna	1.36	0.069	-0.11	0.0740740740740741	0.21
CG2658	TFAM	1.33	0.069	-0.11	0.0740740740740741	0.21
CG2680	MED18	5.3	0.177	0.18	0.212761579501408	0.44
CG2680	CG6907	3.82	0.177	0.18	0.212761579501408	0.44
CG2680	CG7818	3.26	0.177	0.18	0.212761579501408	0.44
CG2680	Stat92E	3.22	0.177	0.18	0.212761579501408	0.44
CG2680	e(y)1	3.2	0.177	0.18	0.212761579501408	0.44
CG2680	Eip74EF	2.88	0.177	0.18	0.212761579501408	0.44
CG2680	TfIIFbeta	2.51	0.177	0.18	0.212761579501408	0.44
CG2680	run	2.35	0.177	0.18	0.212761579501408	0.44
CG2680	Octbeta2R	2.16	0.177	0.18	0.212761579501408	0.44
CG2680	Brf	1.89	0.177	0.18	0.212761579501408	0.44
CG2680	TfIIEalpha	1.88	0.177	0.18	0.212761579501408	0.44
CG2680	MBD-R2	1.85	0.177	0.18	0.212761579501408	0.44
CG2680	svp	1.84	0.177	0.18	0.212761579501408	0.44
CG2680	CG6683	1.81	0.177	0.18	0.212761579501408	0.44
CG2680	vfl	1.77	0.177	0.18	0.212761579501408	0.44
CG2680	CG11317	1.74	0.177	0.18	0.212761579501408	0.44
CG2680	CoRest	1.71	0.177	0.18	0.212761579501408	0.44
CG2680	NK7.1	1.63	0.177	0.18	0.212761579501408	0.44
CG2680	ppl	1.6	0.177	0.18	0.212761579501408	0.44
CG2680	CG10631	1.55	0.177	0.18	0.212761579501408	0.44
CG2680	e(y)3	1.52	0.177	0.18	0.212761579501408	0.44
CG2680	hth	1.49	0.177	0.18	0.212761579501408	0.44
CG2680	sim	1.44	0.177	0.18	0.212761579501408	0.44
CG2680	CG11560	1.43	0.177	0.18	0.212761579501408	0.44
CG2680	slp1	1.39	0.177	0.18	0.212761579501408	0.44
CG2680	CG1024	1.34	0.177	0.18	0.212761579501408	0.44
CG2680	kin17	1.32	0.177	0.18	0.212761579501408	0.44
CG2680	Dnz1	1.31	0.177	0.18	0.212761579501408	0.44
CG2680	bab2	1.29	0.177	0.18	0.212761579501408	0.44
CG2680	fu2	1.29	0.177	0.18	0.212761579501408	0.44
CG2685	CG9305	6.32	0.058	-0.22	0.281718084909506	0.68
CG2685	ct	4.24	0.058	-0.22	0.281718084909506	0.68
CG2685	bi	2.65	0.058	-0.22	0.281718084909506	0.68
CG2685	Trf	2.61	0.058	-0.22	0.281718084909506	0.68
CG2685	l(3)mbt	2.56	0.058	-0.22	0.281718084909506	0.68
CG2685	zfh1	2.48	0.058	-0.22	0.281718084909506	0.68
CG2685	CG4676	2.25	0.058	-0.22	0.281718084909506	0.68
CG2685	Mes4	2.24	0.058	-0.22	0.281718084909506	0.68
CG2685	CG3909	2.02	0.058	-0.22	0.281718084909506	0.68
CG2685	Octbeta2R	2.02	0.058	-0.22	0.281718084909506	0.68
CG2685	Kdm2	1.98	0.058	-0.22	0.281718084909506	0.68
CG2685	mod	1.96	0.058	-0.22	0.281718084909506	0.68
CG2685	CG4565	1.89	0.058	-0.22	0.281718084909506	0.68
CG2685	CG6907	1.87	0.058	-0.22	0.281718084909506	0.68
CG2685	CG4553	1.86	0.058	-0.22	0.281718084909506	0.68
CG2685	pzg	1.85	0.058	-0.22	0.281718084909506	0.68
CG2685	hng1	1.84	0.058	-0.22	0.281718084909506	0.68
CG2685	Taf5	1.82	0.058	-0.22	0.281718084909506	0.68
CG2685	pdm3	1.8	0.058	-0.22	0.281718084909506	0.68
CG2685	CG3065	1.8	0.058	-0.22	0.281718084909506	0.68
CG2685	vfl	1.76	0.058	-0.22	0.281718084909506	0.68
CG2685	CtBP	1.75	0.058	-0.22	0.281718084909506	0.68
CG2685	Side	1.73	0.058	-0.22	0.281718084909506	0.68
CG2685	svp	1.58	0.058	-0.22	0.281718084909506	0.68
CG2685	Ets65A	1.53	0.058	-0.22	0.281718084909506	0.68
CG2685	CG2889	1.52	0.058	-0.22	0.281718084909506	0.68
CG2685	apt	1.51	0.058	-0.22	0.281718084909506	0.68
CG2685	lov	1.5	0.058	-0.22	0.281718084909506	0.68
CG2685	Xbp1	1.47	0.058	-0.22	0.281718084909506	0.68
CG2685	CG6163	1.47	0.058	-0.22	0.281718084909506	0.68
rst	caup	4.92	0.205	-0.31	0.281718084909506	0.96
rst	CG18265	4.27	0.205	-0.31	0.281718084909506	0.96
rst	GATAd	2.79	0.205	-0.31	0.281718084909506	0.96
rst	pzg	2.56	0.205	-0.31	0.281718084909506	0.96
rst	Trf	2.48	0.205	-0.31	0.281718084909506	0.96
rst	CG3909	2.27	0.205	-0.31	0.281718084909506	0.96
rst	hbn	2.12	0.205	-0.31	0.281718084909506	0.96
rst	tup	2.03	0.205	-0.31	0.281718084909506	0.96
rst	Awh	2.01	0.205	-0.31	0.281718084909506	0.96
rst	Sap30	2	0.205	-0.31	0.281718084909506	0.96
rst	CG7357	1.97	0.205	-0.31	0.281718084909506	0.96
rst	oc	1.95	0.205	-0.31	0.281718084909506	0.96
rst	dbr	1.85	0.205	-0.31	0.281718084909506	0.96
rst	CG9215	1.81	0.205	-0.31	0.281718084909506	0.96
rst	danr	1.78	0.205	-0.31	0.281718084909506	0.96
rst	NC2beta	1.77	0.205	-0.31	0.281718084909506	0.96
rst	Vsx2	1.64	0.205	-0.31	0.281718084909506	0.96
rst	fkh	1.55	0.205	-0.31	0.281718084909506	0.96
rst	CG2889	1.5	0.205	-0.31	0.281718084909506	0.96
rst	Sox102F	1.47	0.205	-0.31	0.281718084909506	0.96
rst	CG6813	1.45	0.205	-0.31	0.281718084909506	0.96
rst	CG2202	1.42	0.205	-0.31	0.281718084909506	0.96
rst	CG8216	1.41	0.205	-0.31	0.281718084909506	0.96
rst	CG11695	1.39	0.205	-0.31	0.281718084909506	0.96
rst	ktub	1.39	0.205	-0.31	0.281718084909506	0.96
rst	CG11414	1.32	0.205	-0.31	0.281718084909506	0.96
rst	CG44247	1.3	0.205	-0.31	0.281718084909506	0.96
rst	ara	1.26	0.205	-0.31	0.281718084909506	0.96
rst	apt	1.23	0.205	-0.31	0.281718084909506	0.96
rst	CG11317	1.17	0.205	-0.31	0.281718084909506	0.96
dm	CG9426	4.8	0.317	0.03	0.346890953086605	0.72
dm	CG7556	4.58	0.317	0.03	0.346890953086605	0.72
dm	CG14441	3.25	0.317	0.03	0.346890953086605	0.72
dm	Dnz1	3	0.317	0.03	0.346890953086605	0.72
dm	ktub	2.71	0.317	0.03	0.346890953086605	0.72
dm	sage	2.6	0.317	0.03	0.346890953086605	0.72
dm	bab2	2.53	0.317	0.03	0.346890953086605	0.72
dm	Lmpt	2.34	0.317	0.03	0.346890953086605	0.72
dm	CG7818	2.19	0.317	0.03	0.346890953086605	0.72
dm	NC2beta	2.18	0.317	0.03	0.346890953086605	0.72
dm	CG4676	2.14	0.317	0.03	0.346890953086605	0.72
dm	Camta	2.07	0.317	0.03	0.346890953086605	0.72
dm	slim	2.06	0.317	0.03	0.346890953086605	0.72
dm	sim	1.95	0.317	0.03	0.346890953086605	0.72
dm	grp	1.94	0.317	0.03	0.346890953086605	0.72
dm	CG8281	1.92	0.317	0.03	0.346890953086605	0.72
dm	mor	1.83	0.317	0.03	0.346890953086605	0.72
dm	CG17829	1.77	0.317	0.03	0.346890953086605	0.72
dm	kin17	1.76	0.317	0.03	0.346890953086605	0.72
dm	fu2	1.71	0.317	0.03	0.346890953086605	0.72
dm	CG11695	1.66	0.317	0.03	0.346890953086605	0.72
dm	CG4328	1.64	0.317	0.03	0.346890953086605	0.72
dm	CG8578	1.63	0.317	0.03	0.346890953086605	0.72
dm	CG3065	1.61	0.317	0.03	0.346890953086605	0.72
dm	tsh	1.61	0.317	0.03	0.346890953086605	0.72
dm	Mef2	1.58	0.317	0.03	0.346890953086605	0.72
dm	Dad	1.53	0.317	0.03	0.346890953086605	0.72
dm	CG17361	1.48	0.317	0.03	0.346890953086605	0.72
dm	Sap30	1.41	0.317	0.03	0.346890953086605	0.72
dm	CG8216	1.4	0.317	0.03	0.346890953086605	0.72
CG10804	CG12299	4.35	0.57	0.11	0.260494036125864	0.01
CG10804	CG7368	4.23	0.57	0.11	0.260494036125864	0.01
CG10804	MED18	3.73	0.57	0.11	0.260494036125864	0.01
CG10804	CG4676	3.08	0.57	0.11	0.260494036125864	0.01
CG10804	slp2	3.07	0.57	0.11	0.260494036125864	0.01
CG10804	ssp	2.83	0.57	0.11	0.260494036125864	0.01
CG10804	mamo	2.79	0.57	0.11	0.260494036125864	0.01
CG10804	CG12219	2.78	0.57	0.11	0.260494036125864	0.01
CG10804	Xrp1	2.63	0.57	0.11	0.260494036125864	0.01
CG10804	dve	2.41	0.57	0.11	0.260494036125864	0.01
CG10804	MBD-R2	2.36	0.57	0.11	0.260494036125864	0.01
CG10804	NELF-B	2.34	0.57	0.11	0.260494036125864	0.01
CG10804	CG9932	2.33	0.57	0.11	0.260494036125864	0.01
CG10804	CG4565	2.25	0.57	0.11	0.260494036125864	0.01
CG10804	TfIIFbeta	2.2	0.57	0.11	0.260494036125864	0.01
CG10804	CG6689	2.16	0.57	0.11	0.260494036125864	0.01
CG10804	CG5953	2.11	0.57	0.11	0.260494036125864	0.01
CG10804	CG10904	2.07	0.57	0.11	0.260494036125864	0.01
CG10804	zf30C	2.06	0.57	0.11	0.260494036125864	0.01
CG10804	CG32982	2	0.57	0.11	0.260494036125864	0.01
CG10804	RunxB	1.94	0.57	0.11	0.260494036125864	0.01
CG10804	CG8578	1.73	0.57	0.11	0.260494036125864	0.01
CG10804	Octbeta2R	1.73	0.57	0.11	0.260494036125864	0.01
CG10804	CG3065	1.7	0.57	0.11	0.260494036125864	0.01
CG10804	zfh1	1.63	0.57	0.11	0.260494036125864	0.01
CG10804	Cf2	1.55	0.57	0.11	0.260494036125864	0.01
CG10804	CG10979	1.53	0.57	0.11	0.260494036125864	0.01
CG10804	MED28	1.51	0.57	0.11	0.260494036125864	0.01
CG10804	Vsx2	1.44	0.57	0.11	0.260494036125864	0.01
CG10804	CG4328	1.42	0.57	0.11	0.260494036125864	0.01
Gas8	chm	6.82	0.023	0.22	0.196930279942793	0.52
Gas8	Hr39	5.66	0.023	0.22	0.196930279942793	0.52
Gas8	CG11317	4.38	0.023	0.22	0.196930279942793	0.52
Gas8	Octbeta2R	2.9	0.023	0.22	0.196930279942793	0.52
Gas8	MED4	2.37	0.023	0.22	0.196930279942793	0.52
Gas8	CG6163	1.8	0.023	0.22	0.196930279942793	0.52
Gas8	CG10321	1.72	0.023	0.22	0.196930279942793	0.52
Gas8	CG9215	1.67	0.023	0.22	0.196930279942793	0.52
Gas8	CG43689	1.56	0.023	0.22	0.196930279942793	0.52
Gas8	fd59A	1.49	0.023	0.22	0.196930279942793	0.52
Gas8	Vsx2	1.47	0.023	0.22	0.196930279942793	0.52
Gas8	CG12155	1.41	0.023	0.22	0.196930279942793	0.52
Gas8	CG34376	1.39	0.023	0.22	0.196930279942793	0.52
Gas8	ppl	1.38	0.023	0.22	0.196930279942793	0.52
Gas8	CG8578	1.38	0.023	0.22	0.196930279942793	0.52
Gas8	tj	1.34	0.023	0.22	0.196930279942793	0.52
Gas8	CG1024	1.32	0.023	0.22	0.196930279942793	0.52
Gas8	woc	1.31	0.023	0.22	0.196930279942793	0.52
Gas8	CG17568	1.28	0.023	0.22	0.196930279942793	0.52
Gas8	Crc	1.27	0.023	0.22	0.196930279942793	0.52
Gas8	dve	1.26	0.023	0.22	0.196930279942793	0.52
Gas8	MTA1-like	1.24	0.023	0.22	0.196930279942793	0.52
Gas8	cbt	1.21	0.023	0.22	0.196930279942793	0.52
Gas8	Hsf	1.19	0.023	0.22	0.196930279942793	0.52
Gas8	mod	1.19	0.023	0.22	0.196930279942793	0.52
Gas8	MED30	1.18	0.023	0.22	0.196930279942793	0.52
Gas8	salr	1.17	0.023	0.22	0.196930279942793	0.52
Gas8	noc	1.15	0.023	0.22	0.196930279942793	0.52
Gas8	kn	1.14	0.023	0.22	0.196930279942793	0.52
Gas8	run	1.13	0.023	0.22	0.196930279942793	0.52
CG32791	hpo	8.41	0.46	0.02	0.462962962962963	0.88
CG32791	CrebA	3.68	0.46	0.02	0.462962962962963	0.88
CG32791	dac	2.7	0.46	0.02	0.462962962962963	0.88
CG32791	CoRest	2.63	0.46	0.02	0.462962962962963	0.88
CG32791	spt4	2.49	0.46	0.02	0.462962962962963	0.88
CG32791	CG9705	2.18	0.46	0.02	0.462962962962963	0.88
CG32791	CG11085	2.14	0.46	0.02	0.462962962962963	0.88
CG32791	sage	1.96	0.46	0.02	0.462962962962963	0.88
CG32791	ey	1.88	0.46	0.02	0.462962962962963	0.88
CG32791	kin17	1.74	0.46	0.02	0.462962962962963	0.88
CG32791	disco	1.68	0.46	0.02	0.462962962962963	0.88
CG32791	CG30403	1.62	0.46	0.02	0.462962962962963	0.88
CG32791	ph-p	1.57	0.46	0.02	0.462962962962963	0.88
CG32791	trem	1.56	0.46	0.02	0.462962962962963	0.88
CG32791	disco-r	1.56	0.46	0.02	0.462962962962963	0.88
CG32791	hng1	1.45	0.46	0.02	0.462962962962963	0.88
CG32791	Chrac-16	1.44	0.46	0.02	0.462962962962963	0.88
CG32791	Elp3	1.44	0.46	0.02	0.462962962962963	0.88
CG32791	CG8765	1.41	0.46	0.02	0.462962962962963	0.88
CG32791	ktub	1.35	0.46	0.02	0.462962962962963	0.88
CG32791	CG32105	1.3	0.46	0.02	0.462962962962963	0.88
CG32791	CG6907	1.3	0.46	0.02	0.462962962962963	0.88
CG32791	vvl	1.29	0.46	0.02	0.462962962962963	0.88
CG32791	az2	1.27	0.46	0.02	0.462962962962963	0.88
CG32791	CG42748	1.24	0.46	0.02	0.462962962962963	0.88
CG32791	CG3065	1.24	0.46	0.02	0.462962962962963	0.88
CG32791	CG3726	1.24	0.46	0.02	0.462962962962963	0.88
CG32791	CG12299	1.23	0.46	0.02	0.462962962962963	0.88
CG32791	ecd	1.22	0.46	0.02	0.462962962962963	0.88
CG32791	CG45071	1.2	0.46	0.02	0.462962962962963	0.88
AstA-R1	tef	6.68	0.371	-0.1	0.209656967344384	0.37
AstA-R1	apt	6.41	0.371	-0.1	0.209656967344384	0.37
AstA-R1	CG13894	2.94	0.371	-0.1	0.209656967344384	0.37
AstA-R1	salr	2.76	0.371	-0.1	0.209656967344384	0.37
AstA-R1	CG12391	2.68	0.371	-0.1	0.209656967344384	0.37
AstA-R1	CG7818	2.38	0.371	-0.1	0.209656967344384	0.37
AstA-R1	Su(z)12	2.35	0.371	-0.1	0.209656967344384	0.37
AstA-R1	TH1	2.31	0.371	-0.1	0.209656967344384	0.37
AstA-R1	CG44247	2.16	0.371	-0.1	0.209656967344384	0.37
AstA-R1	Bx	2.12	0.371	-0.1	0.209656967344384	0.37
AstA-R1	TFAM	2.05	0.371	-0.1	0.209656967344384	0.37
AstA-R1	Set2	2.05	0.371	-0.1	0.209656967344384	0.37
AstA-R1	Su(var)2-HP2	1.91	0.371	-0.1	0.209656967344384	0.37
AstA-R1	CG11085	1.86	0.371	-0.1	0.209656967344384	0.37
AstA-R1	CG14441	1.84	0.371	-0.1	0.209656967344384	0.37
AstA-R1	CG17802	1.75	0.371	-0.1	0.209656967344384	0.37
AstA-R1	Hakai	1.72	0.371	-0.1	0.209656967344384	0.37
AstA-R1	disco-r	1.71	0.371	-0.1	0.209656967344384	0.37
AstA-R1	CG4676	1.7	0.371	-0.1	0.209656967344384	0.37
AstA-R1	Dif	1.7	0.371	-0.1	0.209656967344384	0.37
AstA-R1	ssp	1.66	0.371	-0.1	0.209656967344384	0.37
AstA-R1	caup	1.61	0.371	-0.1	0.209656967344384	0.37
AstA-R1	erm	1.55	0.371	-0.1	0.209656967344384	0.37
AstA-R1	NFAT	1.5	0.371	-0.1	0.209656967344384	0.37
AstA-R1	cbt	1.47	0.371	-0.1	0.209656967344384	0.37
AstA-R1	Tfb1	1.45	0.371	-0.1	0.209656967344384	0.37
AstA-R1	Ets97D	1.44	0.371	-0.1	0.209656967344384	0.37
AstA-R1	CG4360	1.35	0.371	-0.1	0.209656967344384	0.37
AstA-R1	Cf2	1.35	0.371	-0.1	0.209656967344384	0.37
AstA-R1	CG2116	1.33	0.371	-0.1	0.209656967344384	0.37
Parg	D	3.61	0.054	0.25	0.126773138209277	0.25
Parg	Dnz1	3.5	0.054	0.25	0.126773138209277	0.25
Parg	ap	2.82	0.054	0.25	0.126773138209277	0.25
Parg	cbt	2.68	0.054	0.25	0.126773138209277	0.25
Parg	CG9426	2.52	0.054	0.25	0.126773138209277	0.25
Parg	Side	2.39	0.054	0.25	0.126773138209277	0.25
Parg	luna	2.34	0.054	0.25	0.126773138209277	0.25
Parg	sr	2.17	0.054	0.25	0.126773138209277	0.25
Parg	Cp190	2.08	0.054	0.25	0.126773138209277	0.25
Parg	MED28	2.06	0.054	0.25	0.126773138209277	0.25
Parg	CG3163	2.04	0.054	0.25	0.126773138209277	0.25
Parg	fu2	2.02	0.054	0.25	0.126773138209277	0.25
Parg	Tfb1	1.88	0.054	0.25	0.126773138209277	0.25
Parg	CG30403	1.83	0.054	0.25	0.126773138209277	0.25
Parg	TfIIEalpha	1.77	0.054	0.25	0.126773138209277	0.25
Parg	Sox102F	1.69	0.054	0.25	0.126773138209277	0.25
Parg	bi	1.65	0.054	0.25	0.126773138209277	0.25
Parg	salm	1.64	0.054	0.25	0.126773138209277	0.25
Parg	Sox14	1.62	0.054	0.25	0.126773138209277	0.25
Parg	CG12219	1.62	0.054	0.25	0.126773138209277	0.25
Parg	kin17	1.61	0.054	0.25	0.126773138209277	0.25
Parg	Plzf	1.6	0.054	0.25	0.126773138209277	0.25
Parg	tara	1.59	0.054	0.25	0.126773138209277	0.25
Parg	CG3838	1.56	0.054	0.25	0.126773138209277	0.25
Parg	CG43689	1.56	0.054	0.25	0.126773138209277	0.25
Parg	CG3815	1.55	0.054	0.25	0.126773138209277	0.25
Parg	CG8388	1.54	0.054	0.25	0.126773138209277	0.25
Parg	Octbeta2R	1.53	0.054	0.25	0.126773138209277	0.25
Parg	CkIIalpha-i1	1.52	0.054	0.25	0.126773138209277	0.25
Parg	CG17361	1.49	0.054	0.25	0.126773138209277	0.25
CR45102	CG11504	6.36	0.058	0.2	0.241746889207614	0.29
CR45102	e(y)2	3.45	0.058	0.2	0.241746889207614	0.29
CR45102	Lim1	3.43	0.058	0.2	0.241746889207614	0.29
CR45102	Dll	3.26	0.058	0.2	0.241746889207614	0.29
CR45102	hng1	3.01	0.058	0.2	0.241746889207614	0.29
CR45102	CG12219	2.98	0.058	0.2	0.241746889207614	0.29
CR45102	CG4565	2.95	0.058	0.2	0.241746889207614	0.29
CR45102	pzg	2.6	0.058	0.2	0.241746889207614	0.29
CR45102	bi	2.47	0.058	0.2	0.241746889207614	0.29
CR45102	TfIIEalpha	2.25	0.058	0.2	0.241746889207614	0.29
CR45102	dm	2.23	0.058	0.2	0.241746889207614	0.29
CR45102	tio	2.19	0.058	0.2	0.241746889207614	0.29
CR45102	CG10631	2.11	0.058	0.2	0.241746889207614	0.29
CR45102	CG6254	2.11	0.058	0.2	0.241746889207614	0.29
CR45102	Ssl1	2.05	0.058	0.2	0.241746889207614	0.29
CR45102	CG17802	2.03	0.058	0.2	0.241746889207614	0.29
CR45102	Hmx	1.97	0.058	0.2	0.241746889207614	0.29
CR45102	fru	1.91	0.058	0.2	0.241746889207614	0.29
CR45102	CG34422	1.9	0.058	0.2	0.241746889207614	0.29
CR45102	CG10959	1.9	0.058	0.2	0.241746889207614	0.29
CR45102	E2f2	1.88	0.058	0.2	0.241746889207614	0.29
CR45102	CG32700	1.87	0.058	0.2	0.241746889207614	0.29
CR45102	Rbsn-5	1.78	0.058	0.2	0.241746889207614	0.29
CR45102	TfAP-2	1.78	0.058	0.2	0.241746889207614	0.29
CR45102	Set2	1.78	0.058	0.2	0.241746889207614	0.29
CR45102	vfl	1.69	0.058	0.2	0.241746889207614	0.29
CR45102	TFAM	1.67	0.058	0.2	0.241746889207614	0.29
CR45102	disco-r	1.66	0.058	0.2	0.241746889207614	0.29
CR45102	CG14710	1.65	0.058	0.2	0.241746889207614	0.29
CR45102	sr	1.63	0.058	0.2	0.241746889207614	0.29
Rala	CG8216	4.24	0.188	-0.12	0.0641940738766369	0.03
Rala	CG9305	3.46	0.188	-0.12	0.0641940738766369	0.03
Rala	Dip2	3.38	0.188	-0.12	0.0641940738766369	0.03
Rala	CG3726	3.19	0.188	-0.12	0.0641940738766369	0.03
Rala	CG12219	3.13	0.188	-0.12	0.0641940738766369	0.03
Rala	Lmpt	2.86	0.188	-0.12	0.0641940738766369	0.03
Rala	toy	2.81	0.188	-0.12	0.0641940738766369	0.03
Rala	bab1	2.62	0.188	-0.12	0.0641940738766369	0.03
Rala	dom	2.6	0.188	-0.12	0.0641940738766369	0.03
Rala	MBD-R2	2.48	0.188	-0.12	0.0641940738766369	0.03
Rala	Vsx1	2.48	0.188	-0.12	0.0641940738766369	0.03
Rala	Sox102F	2.47	0.188	-0.12	0.0641940738766369	0.03
Rala	woc	2.39	0.188	-0.12	0.0641940738766369	0.03
Rala	e(y)2	2.31	0.188	-0.12	0.0641940738766369	0.03
Rala	CG11317	2.09	0.188	-0.12	0.0641940738766369	0.03
Rala	Rbsn-5	2.05	0.188	-0.12	0.0641940738766369	0.03
Rala	CG11723	1.98	0.188	-0.12	0.0641940738766369	0.03
Rala	ct	1.98	0.188	-0.12	0.0641940738766369	0.03
Rala	Hsf	1.98	0.188	-0.12	0.0641940738766369	0.03
Rala	esn	1.87	0.188	-0.12	0.0641940738766369	0.03
Rala	CG4360	1.85	0.188	-0.12	0.0641940738766369	0.03
Rala	mor	1.7	0.188	-0.12	0.0641940738766369	0.03
Rala	Dll	1.7	0.188	-0.12	0.0641940738766369	0.03
Rala	dalao	1.69	0.188	-0.12	0.0641940738766369	0.03
Rala	salr	1.69	0.188	-0.12	0.0641940738766369	0.03
Rala	disco	1.68	0.188	-0.12	0.0641940738766369	0.03
Rala	CG32700	1.66	0.188	-0.12	0.0641940738766369	0.03
Rala	TfIIFbeta	1.63	0.188	-0.12	0.0641940738766369	0.03
Rala	caup	1.59	0.188	-0.12	0.0641940738766369	0.03
Rala	CG11695	1.57	0.188	-0.12	0.0641940738766369	0.03
HIP-R	CG11294	4.52	0.159	-0.05	0.354391792032785	0.61
HIP-R	fd68A	3.83	0.159	-0.05	0.354391792032785	0.61
HIP-R	bi	3.4	0.159	-0.05	0.354391792032785	0.61
HIP-R	cwo	2.76	0.159	-0.05	0.354391792032785	0.61
HIP-R	Mef2	2.36	0.159	-0.05	0.354391792032785	0.61
HIP-R	aop	2.23	0.159	-0.05	0.354391792032785	0.61
HIP-R	Xbp1	2.16	0.159	-0.05	0.354391792032785	0.61
HIP-R	MED30	2.08	0.159	-0.05	0.354391792032785	0.61
HIP-R	sage	2.08	0.159	-0.05	0.354391792032785	0.61
HIP-R	TFAM	2.06	0.159	-0.05	0.354391792032785	0.61
HIP-R	CG9705	2.03	0.159	-0.05	0.354391792032785	0.61
HIP-R	Dip2	2.03	0.159	-0.05	0.354391792032785	0.61
HIP-R	row	1.95	0.159	-0.05	0.354391792032785	0.61
HIP-R	Octbeta2R	1.88	0.159	-0.05	0.354391792032785	0.61
HIP-R	sba	1.85	0.159	-0.05	0.354391792032785	0.61
HIP-R	CG12155	1.78	0.159	-0.05	0.354391792032785	0.61
HIP-R	CG32700	1.61	0.159	-0.05	0.354391792032785	0.61
HIP-R	Rpd3	1.6	0.159	-0.05	0.354391792032785	0.61
HIP-R	Su(var)3-7	1.56	0.159	-0.05	0.354391792032785	0.61
HIP-R	dac	1.55	0.159	-0.05	0.354391792032785	0.61
HIP-R	bab1	1.5	0.159	-0.05	0.354391792032785	0.61
HIP-R	Sox14	1.49	0.159	-0.05	0.354391792032785	0.61
HIP-R	TH1	1.44	0.159	-0.05	0.354391792032785	0.61
HIP-R	e(y)2	1.44	0.159	-0.05	0.354391792032785	0.61
HIP-R	CG10631	1.43	0.159	-0.05	0.354391792032785	0.61
HIP-R	Lim3	1.41	0.159	-0.05	0.354391792032785	0.61
HIP-R	RunxA	1.37	0.159	-0.05	0.354391792032785	0.61
HIP-R	Sox102F	1.31	0.159	-0.05	0.354391792032785	0.61
HIP-R	Tfb1	1.31	0.159	-0.05	0.354391792032785	0.61
HIP-R	phol	1.29	0.159	-0.05	0.354391792032785	0.61
HIP	Taf5	3.52	0.08	-0.14	0.173494479589872	0.12
HIP	dbr	3.22	0.08	-0.14	0.173494479589872	0.12
HIP	chm	2.64	0.08	-0.14	0.173494479589872	0.12
HIP	opa	2.47	0.08	-0.14	0.173494479589872	0.12
HIP	Octbeta2R	2.33	0.08	-0.14	0.173494479589872	0.12
HIP	Dnz1	2.33	0.08	-0.14	0.173494479589872	0.12
HIP	bab2	2.32	0.08	-0.14	0.173494479589872	0.12
HIP	NK7.1	2.25	0.08	-0.14	0.173494479589872	0.12
HIP	hbn	1.9	0.08	-0.14	0.173494479589872	0.12
HIP	hpo	1.87	0.08	-0.14	0.173494479589872	0.12
HIP	spt4	1.83	0.08	-0.14	0.173494479589872	0.12
HIP	CG10321	1.82	0.08	-0.14	0.173494479589872	0.12
HIP	Cp190	1.79	0.08	-0.14	0.173494479589872	0.12
HIP	CG8578	1.79	0.08	-0.14	0.173494479589872	0.12
HIP	sim	1.77	0.08	-0.14	0.173494479589872	0.12
HIP	CG7368	1.71	0.08	-0.14	0.173494479589872	0.12
HIP	ash2	1.69	0.08	-0.14	0.173494479589872	0.12
HIP	ham	1.67	0.08	-0.14	0.173494479589872	0.12
HIP	CG17361	1.66	0.08	-0.14	0.173494479589872	0.12
HIP	Xbp1	1.63	0.08	-0.14	0.173494479589872	0.12
HIP	CG11504	1.61	0.08	-0.14	0.173494479589872	0.12
HIP	Hr39	1.52	0.08	-0.14	0.173494479589872	0.12
HIP	CG32982	1.47	0.08	-0.14	0.173494479589872	0.12
HIP	Su(var)2-HP2	1.46	0.08	-0.14	0.173494479589872	0.12
HIP	CG18265	1.45	0.08	-0.14	0.173494479589872	0.12
HIP	Stat92E	1.34	0.08	-0.14	0.173494479589872	0.12
HIP	tj	1.32	0.08	-0.14	0.173494479589872	0.12
HIP	CG11294	1.32	0.08	-0.14	0.173494479589872	0.12
HIP	Rpd3	1.31	0.08	-0.14	0.173494479589872	0.12
HIP	CG8950	1.3	0.08	-0.14	0.173494479589872	0.12
CG42541	Su(var)2-HP2	5.46	0.838	0.04	-0.0441367414752375	0.67
CG42541	Octbeta2R	4.79	0.838	0.04	-0.0441367414752375	0.67
CG42541	Vsx1	4.05	0.838	0.04	-0.0441367414752375	0.67
CG42541	ktub	3.2	0.838	0.04	-0.0441367414752375	0.67
CG42541	opa	3.19	0.838	0.04	-0.0441367414752375	0.67
CG42541	phol	3.16	0.838	0.04	-0.0441367414752375	0.67
CG42541	esn	2.75	0.838	0.04	-0.0441367414752375	0.67
CG42541	Sox102F	2.59	0.838	0.04	-0.0441367414752375	0.67
CG42541	CG30403	2.42	0.838	0.04	-0.0441367414752375	0.67
CG42541	fkh	2.24	0.838	0.04	-0.0441367414752375	0.67
CG42541	apt	2.17	0.838	0.04	-0.0441367414752375	0.67
CG42541	ey	2.09	0.838	0.04	-0.0441367414752375	0.67
CG42541	grp	2.02	0.838	0.04	-0.0441367414752375	0.67
CG42541	CG10904	1.97	0.838	0.04	-0.0441367414752375	0.67
CG42541	CG6163	1.9	0.838	0.04	-0.0441367414752375	0.67
CG42541	Dref	1.85	0.838	0.04	-0.0441367414752375	0.67
CG42541	Hmx	1.8	0.838	0.04	-0.0441367414752375	0.67
CG42541	SoxN	1.73	0.838	0.04	-0.0441367414752375	0.67
CG42541	CG3726	1.7	0.838	0.04	-0.0441367414752375	0.67
CG42541	Trf	1.63	0.838	0.04	-0.0441367414752375	0.67
CG42541	CG11504	1.61	0.838	0.04	-0.0441367414752375	0.67
CG42541	br	1.61	0.838	0.04	-0.0441367414752375	0.67
CG42541	rn	1.6	0.838	0.04	-0.0441367414752375	0.67
CG42541	Tfb1	1.6	0.838	0.04	-0.0441367414752375	0.67
CG42541	sim	1.59	0.838	0.04	-0.0441367414752375	0.67
CG42541	Dif	1.59	0.838	0.04	-0.0441367414752375	0.67
CG42541	ab	1.59	0.838	0.04	-0.0441367414752375	0.67
CG42541	CG34422	1.54	0.838	0.04	-0.0441367414752375	0.67
CG42541	NK7.1	1.47	0.838	0.04	-0.0441367414752375	0.67
CG42541	Lin29	1.44	0.838	0.04	-0.0441367414752375	0.67
CG2938	az2	4.27	0.06	0.13	0.197449625919697	0.56
CG2938	CG11504	3.29	0.06	0.13	0.197449625919697	0.56
CG2938	Mes4	3.14	0.06	0.13	0.197449625919697	0.56
CG2938	hng1	2.93	0.06	0.13	0.197449625919697	0.56
CG2938	CG44247	2.85	0.06	0.13	0.197449625919697	0.56
CG2938	Xbp1	2.84	0.06	0.13	0.197449625919697	0.56
CG2938	CG4360	2.71	0.06	0.13	0.197449625919697	0.56
CG2938	CG32982	2.68	0.06	0.13	0.197449625919697	0.56
CG2938	ecd	2.66	0.06	0.13	0.197449625919697	0.56
CG2938	bi	2.59	0.06	0.13	0.197449625919697	0.56
CG2938	CG34422	2.32	0.06	0.13	0.197449625919697	0.56
CG2938	Brf	2.29	0.06	0.13	0.197449625919697	0.56
CG2938	slim	2.25	0.06	0.13	0.197449625919697	0.56
CG2938	sba	2.16	0.06	0.13	0.197449625919697	0.56
CG2938	CG6163	2.13	0.06	0.13	0.197449625919697	0.56
CG2938	CG12391	2.1	0.06	0.13	0.197449625919697	0.56
CG2938	opa	2.09	0.06	0.13	0.197449625919697	0.56
CG2938	acj6	2.05	0.06	0.13	0.197449625919697	0.56
CG2938	Atf-2	2.05	0.06	0.13	0.197449625919697	0.56
CG2938	ara	2.04	0.06	0.13	0.197449625919697	0.56
CG2938	disco	2.02	0.06	0.13	0.197449625919697	0.56
CG2938	SoxN	1.96	0.06	0.13	0.197449625919697	0.56
CG2938	CG7556	1.9	0.06	0.13	0.197449625919697	0.56
CG2938	Lin29	1.85	0.06	0.13	0.197449625919697	0.56
CG2938	E2f1	1.8	0.06	0.13	0.197449625919697	0.56
CG2938	NELF-B	1.7	0.06	0.13	0.197449625919697	0.56
CG2938	Rack1	1.7	0.06	0.13	0.197449625919697	0.56
CG2938	zfh2	1.62	0.06	0.13	0.197449625919697	0.56
CG2938	salm	1.62	0.06	0.13	0.197449625919697	0.56
CG2938	pzg	1.58	0.06	0.13	0.197449625919697	0.56
lva	MED28	5.26	0.046	-0.07	0.106600358177805	0.37
lva	CG18265	4.88	0.046	-0.07	0.106600358177805	0.37
lva	Dad	3.6	0.046	-0.07	0.106600358177805	0.37
lva	CG6689	3.08	0.046	-0.07	0.106600358177805	0.37
lva	slim	3.04	0.046	-0.07	0.106600358177805	0.37
lva	Vsx2	2.93	0.046	-0.07	0.106600358177805	0.37
lva	ham	2.86	0.046	-0.07	0.106600358177805	0.37
lva	RunxA	2.62	0.046	-0.07	0.106600358177805	0.37
lva	ato	2.4	0.046	-0.07	0.106600358177805	0.37
lva	Rack1	2.34	0.046	-0.07	0.106600358177805	0.37
lva	NK7.1	2.27	0.046	-0.07	0.106600358177805	0.37
lva	CG44247	2.27	0.046	-0.07	0.106600358177805	0.37
lva	sim	2.26	0.046	-0.07	0.106600358177805	0.37
lva	Taf5	2.25	0.046	-0.07	0.106600358177805	0.37
lva	Kdm2	2.13	0.046	-0.07	0.106600358177805	0.37
lva	CG11294	2.09	0.046	-0.07	0.106600358177805	0.37
lva	toy	2	0.046	-0.07	0.106600358177805	0.37
lva	Camta	1.87	0.046	-0.07	0.106600358177805	0.37
lva	CG32532	1.77	0.046	-0.07	0.106600358177805	0.37
lva	hpo	1.76	0.046	-0.07	0.106600358177805	0.37
lva	TH1	1.73	0.046	-0.07	0.106600358177805	0.37
lva	Octbeta2R	1.67	0.046	-0.07	0.106600358177805	0.37
lva	CG14711	1.64	0.046	-0.07	0.106600358177805	0.37
lva	pzg	1.56	0.046	-0.07	0.106600358177805	0.37
lva	kn	1.54	0.046	-0.07	0.106600358177805	0.37
lva	CG3815	1.54	0.046	-0.07	0.106600358177805	0.37
lva	CG32700	1.52	0.046	-0.07	0.106600358177805	0.37
lva	acj6	1.52	0.046	-0.07	0.106600358177805	0.37
lva	aop	1.46	0.046	-0.07	0.106600358177805	0.37
lva	e(y)3	1.44	0.046	-0.07	0.106600358177805	0.37
CG6428	CG44247	4.24	0.062	-0.01	0.370006434950477	0.5
CG6428	CG11085	3.38	0.062	-0.01	0.370006434950477	0.5
CG6428	dbr	2.83	0.062	-0.01	0.370006434950477	0.5
CG6428	e(y)2	2.7	0.062	-0.01	0.370006434950477	0.5
CG6428	chm	2.32	0.062	-0.01	0.370006434950477	0.5
CG6428	NFAT	2.3	0.062	-0.01	0.370006434950477	0.5
CG6428	CG7368	2.15	0.062	-0.01	0.370006434950477	0.5
CG6428	Rbsn-5	2.02	0.062	-0.01	0.370006434950477	0.5
CG6428	ERR	1.99	0.062	-0.01	0.370006434950477	0.5
CG6428	Hsf	1.99	0.062	-0.01	0.370006434950477	0.5
CG6428	CG12299	1.92	0.062	-0.01	0.370006434950477	0.5
CG6428	ph-p	1.9	0.062	-0.01	0.370006434950477	0.5
CG6428	CG17806	1.89	0.062	-0.01	0.370006434950477	0.5
CG6428	CG8578	1.77	0.062	-0.01	0.370006434950477	0.5
CG6428	woc	1.77	0.062	-0.01	0.370006434950477	0.5
CG6428	Su(var)3-7	1.7	0.062	-0.01	0.370006434950477	0.5
CG6428	CG17361	1.65	0.062	-0.01	0.370006434950477	0.5
CG6428	CG14441	1.65	0.062	-0.01	0.370006434950477	0.5
CG6428	CG42748	1.63	0.062	-0.01	0.370006434950477	0.5
CG6428	zfh1	1.53	0.062	-0.01	0.370006434950477	0.5
CG6428	CoRest	1.51	0.062	-0.01	0.370006434950477	0.5
CG6428	Rx	1.5	0.062	-0.01	0.370006434950477	0.5
CG6428	hth	1.48	0.062	-0.01	0.370006434950477	0.5
CG6428	RpII33	1.44	0.062	-0.01	0.370006434950477	0.5
CG6428	CG6813	1.37	0.062	-0.01	0.370006434950477	0.5
CG6428	CG8216	1.37	0.062	-0.01	0.370006434950477	0.5
CG6428	Rack1	1.32	0.062	-0.01	0.370006434950477	0.5
CG6428	klu	1.19	0.062	-0.01	0.370006434950477	0.5
CG6428	Dad	1.19	0.062	-0.01	0.370006434950477	0.5
CG6428	spt4	1.19	0.062	-0.01	0.370006434950477	0.5
CG43689	Ets97D	8.82	0.748	0.09	0.556348640264187	0.96
CG43689	toy	3.14	0.748	0.09	0.556348640264187	0.96
CG43689	ERR	2.81	0.748	0.09	0.556348640264187	0.96
CG43689	NC2beta	2.64	0.748	0.09	0.556348640264187	0.96
CG43689	aop	2.61	0.748	0.09	0.556348640264187	0.96
CG43689	az2	2.49	0.748	0.09	0.556348640264187	0.96
CG43689	CG14710	2.32	0.748	0.09	0.556348640264187	0.96
CG43689	CrebB	2.3	0.748	0.09	0.556348640264187	0.96
CG43689	TFAM	2.28	0.748	0.09	0.556348640264187	0.96
CG43689	CG17361	1.99	0.748	0.09	0.556348640264187	0.96
CG43689	Dref	1.93	0.748	0.09	0.556348640264187	0.96
CG43689	Hakai	1.79	0.748	0.09	0.556348640264187	0.96
CG43689	Plzf	1.78	0.748	0.09	0.556348640264187	0.96
CG43689	CG34376	1.7	0.748	0.09	0.556348640264187	0.96
CG43689	MED4	1.7	0.748	0.09	0.556348640264187	0.96
CG43689	mamo	1.68	0.748	0.09	0.556348640264187	0.96
CG43689	CG4360	1.58	0.748	0.09	0.556348640264187	0.96
CG43689	Awh	1.58	0.748	0.09	0.556348640264187	0.96
CG43689	sim	1.49	0.748	0.09	0.556348640264187	0.96
CG43689	Su(z)12	1.48	0.748	0.09	0.556348640264187	0.96
CG43689	bab1	1.46	0.748	0.09	0.556348640264187	0.96
CG43689	CG2116	1.45	0.748	0.09	0.556348640264187	0.96
CG43689	CG13894	1.4	0.748	0.09	0.556348640264187	0.96
CG43689	CG14441	1.37	0.748	0.09	0.556348640264187	0.96
CG43689	Hmx	1.27	0.748	0.09	0.556348640264187	0.96
CG43689	tef	1.27	0.748	0.09	0.556348640264187	0.96
CG43689	CG9932	1.27	0.748	0.09	0.556348640264187	0.96
CG43689	CG11723	1.24	0.748	0.09	0.556348640264187	0.96
CG43689	CG34422	1.23	0.748	0.09	0.556348640264187	0.96
CG43689	CG11317	1.22	0.748	0.09	0.556348640264187	0.96
CG6379	sage	6.18	0.096	0.04	0.0641940738766369	0.14
CG6379	CG17829	3.23	0.096	0.04	0.0641940738766369	0.14
CG6379	mrn	3.05	0.096	0.04	0.0641940738766369	0.14
CG6379	chm	2.82	0.096	0.04	0.0641940738766369	0.14
CG6379	Fer2	2.63	0.096	0.04	0.0641940738766369	0.14
CG6379	CG3909	2.27	0.096	0.04	0.0641940738766369	0.14
CG6379	TfIIEalpha	2.04	0.096	0.04	0.0641940738766369	0.14
CG6379	Octbeta2R	2.03	0.096	0.04	0.0641940738766369	0.14
CG6379	ph-p	2.03	0.096	0.04	0.0641940738766369	0.14
CG6379	spt4	2	0.096	0.04	0.0641940738766369	0.14
CG6379	CG15073	1.95	0.096	0.04	0.0641940738766369	0.14
CG6379	danr	1.92	0.096	0.04	0.0641940738766369	0.14
CG6379	mamo	1.75	0.096	0.04	0.0641940738766369	0.14
CG6379	Tfb1	1.7	0.096	0.04	0.0641940738766369	0.14
CG6379	Elp3	1.66	0.096	0.04	0.0641940738766369	0.14
CG6379	fd68A	1.66	0.096	0.04	0.0641940738766369	0.14
CG6379	Hmx	1.61	0.096	0.04	0.0641940738766369	0.14
CG6379	MTA1-like	1.59	0.096	0.04	0.0641940738766369	0.14
CG6379	Dad	1.58	0.096	0.04	0.0641940738766369	0.14
CG6379	mor	1.55	0.096	0.04	0.0641940738766369	0.14
CG6379	Plzf	1.54	0.096	0.04	0.0641940738766369	0.14
CG6379	CG10209	1.42	0.096	0.04	0.0641940738766369	0.14
CG6379	D	1.4	0.096	0.04	0.0641940738766369	0.14
CG6379	CG34376	1.32	0.096	0.04	0.0641940738766369	0.14
CG6379	CG11294	1.31	0.096	0.04	0.0641940738766369	0.14
CG6379	Ssl1	1.3	0.096	0.04	0.0641940738766369	0.14
CG6379	RunxA	1.25	0.096	0.04	0.0641940738766369	0.14
CG6379	fd59A	1.24	0.096	0.04	0.0641940738766369	0.14
CG6379	ecd	1.22	0.096	0.04	0.0641940738766369	0.14
CG6379	dmrt99B	1.18	0.096	0.04	0.0641940738766369	0.14
Xpac	RpII33	5.13	0.082	-0.37	0.0641940738766369	0.06
Xpac	ADD1	4.13	0.082	-0.37	0.0641940738766369	0.06
Xpac	MED18	3.88	0.082	-0.37	0.0641940738766369	0.06
Xpac	rgr	3.39	0.082	-0.37	0.0641940738766369	0.06
Xpac	ash2	2.98	0.082	-0.37	0.0641940738766369	0.06
Xpac	CG12659	2.72	0.082	-0.37	0.0641940738766369	0.06
Xpac	MED28	2.66	0.082	-0.37	0.0641940738766369	0.06
Xpac	CG9705	2.35	0.082	-0.37	0.0641940738766369	0.06
Xpac	CG8281	2.14	0.082	-0.37	0.0641940738766369	0.06
Xpac	TfAP-2	2.11	0.082	-0.37	0.0641940738766369	0.06
Xpac	bi	2.06	0.082	-0.37	0.0641940738766369	0.06
Xpac	lov	2.02	0.082	-0.37	0.0641940738766369	0.06
Xpac	phol	1.91	0.082	-0.37	0.0641940738766369	0.06
Xpac	Ssl1	1.86	0.082	-0.37	0.0641940738766369	0.06
Xpac	Ets65A	1.83	0.082	-0.37	0.0641940738766369	0.06
Xpac	disco-r	1.82	0.082	-0.37	0.0641940738766369	0.06
Xpac	CG42748	1.79	0.082	-0.37	0.0641940738766369	0.06
Xpac	row	1.75	0.082	-0.37	0.0641940738766369	0.06
Xpac	MED17	1.67	0.082	-0.37	0.0641940738766369	0.06
Xpac	NC2beta	1.61	0.082	-0.37	0.0641940738766369	0.06
Xpac	CG32532	1.59	0.082	-0.37	0.0641940738766369	0.06
Xpac	CG17802	1.51	0.082	-0.37	0.0641940738766369	0.06
Xpac	woc	1.5	0.082	-0.37	0.0641940738766369	0.06
Xpac	ey	1.47	0.082	-0.37	0.0641940738766369	0.06
Xpac	ato	1.47	0.082	-0.37	0.0641940738766369	0.06
Xpac	Side	1.47	0.082	-0.37	0.0641940738766369	0.06
Xpac	Sox102F	1.45	0.082	-0.37	0.0641940738766369	0.06
Xpac	TfIIFbeta	1.45	0.082	-0.37	0.0641940738766369	0.06
Xpac	CG9932	1.44	0.082	-0.37	0.0641940738766369	0.06
Xpac	CG6907	1.42	0.082	-0.37	0.0641940738766369	0.06
Nsun2	hth	2.73	0.05	0.17	0.126773138209277	0.35
Nsun2	CG8216	2.68	0.05	0.17	0.126773138209277	0.35
Nsun2	bon	2.57	0.05	0.17	0.126773138209277	0.35
Nsun2	Su(z)12	2.51	0.05	0.17	0.126773138209277	0.35
Nsun2	CG9215	2.43	0.05	0.17	0.126773138209277	0.35
Nsun2	CG5953	2.35	0.05	0.17	0.126773138209277	0.35
Nsun2	hpo	2.12	0.05	0.17	0.126773138209277	0.35
Nsun2	ppl	2.1	0.05	0.17	0.126773138209277	0.35
Nsun2	CG13123	2.06	0.05	0.17	0.126773138209277	0.35
Nsun2	Sox21b	2.05	0.05	0.17	0.126773138209277	0.35
Nsun2	Brf	1.99	0.05	0.17	0.126773138209277	0.35
Nsun2	CG6907	1.97	0.05	0.17	0.126773138209277	0.35
Nsun2	CkIIalpha-i1	1.96	0.05	0.17	0.126773138209277	0.35
Nsun2	CG45071	1.86	0.05	0.17	0.126773138209277	0.35
Nsun2	NFAT	1.79	0.05	0.17	0.126773138209277	0.35
Nsun2	CG4820	1.73	0.05	0.17	0.126773138209277	0.35
Nsun2	bab2	1.72	0.05	0.17	0.126773138209277	0.35
Nsun2	CG11560	1.71	0.05	0.17	0.126773138209277	0.35
Nsun2	E2f1	1.52	0.05	0.17	0.126773138209277	0.35
Nsun2	CG7556	1.5	0.05	0.17	0.126773138209277	0.35
Nsun2	CG11504	1.49	0.05	0.17	0.126773138209277	0.35
Nsun2	CrebB	1.47	0.05	0.17	0.126773138209277	0.35
Nsun2	Lim3	1.46	0.05	0.17	0.126773138209277	0.35
Nsun2	CG7518	1.44	0.05	0.17	0.126773138209277	0.35
Nsun2	spt4	1.37	0.05	0.17	0.126773138209277	0.35
Nsun2	CG6689	1.28	0.05	0.17	0.126773138209277	0.35
Nsun2	CG9705	1.25	0.05	0.17	0.126773138209277	0.35
Nsun2	Trf	1.24	0.05	0.17	0.126773138209277	0.35
Nsun2	CG34422	1.2	0.05	0.17	0.126773138209277	0.35
Nsun2	Sce	1.18	0.05	0.17	0.126773138209277	0.35
Fas2	Su(z)12	5.84	0.661	0	0.187975300493398	0.42
Fas2	ap	5.53	0.661	0	0.187975300493398	0.42
Fas2	br	3.44	0.661	0	0.187975300493398	0.42
Fas2	Rbf	3.16	0.661	0	0.187975300493398	0.42
Fas2	Rbsn-5	2.99	0.661	0	0.187975300493398	0.42
Fas2	Dref	2.8	0.661	0	0.187975300493398	0.42
Fas2	CG11560	2.72	0.661	0	0.187975300493398	0.42
Fas2	MED7	2.31	0.661	0	0.187975300493398	0.42
Fas2	MED27	2.28	0.661	0	0.187975300493398	0.42
Fas2	cbt	2.25	0.661	0	0.187975300493398	0.42
Fas2	cwo	2.2	0.661	0	0.187975300493398	0.42
Fas2	esn	2.19	0.661	0	0.187975300493398	0.42
Fas2	CG17802	2.13	0.661	0	0.187975300493398	0.42
Fas2	Rx	2.09	0.661	0	0.187975300493398	0.42
Fas2	CG1024	1.79	0.661	0	0.187975300493398	0.42
Fas2	CG5953	1.79	0.661	0	0.187975300493398	0.42
Fas2	zfh1	1.72	0.661	0	0.187975300493398	0.42
Fas2	Plzf	1.67	0.661	0	0.187975300493398	0.42
Fas2	Xbp1	1.62	0.661	0	0.187975300493398	0.42
Fas2	dmrt99B	1.45	0.661	0	0.187975300493398	0.42
Fas2	CG12391	1.41	0.661	0	0.187975300493398	0.42
Fas2	CG11504	1.39	0.661	0	0.187975300493398	0.42
Fas2	woc	1.37	0.661	0	0.187975300493398	0.42
Fas2	salm	1.32	0.661	0	0.187975300493398	0.42
Fas2	tio	1.3	0.661	0	0.187975300493398	0.42
Fas2	CG8924	1.29	0.661	0	0.187975300493398	0.42
Fas2	CG3909	1.28	0.661	0	0.187975300493398	0.42
Fas2	CG9215	1.25	0.661	0	0.187975300493398	0.42
Fas2	CrebB	1.24	0.661	0	0.187975300493398	0.42
Fas2	CG2116	1.22	0.661	0	0.187975300493398	0.42
CG3626	CG2889	6.3	0.081	0.04	0.260494036125864	0.52
CG3626	Dnz1	4.18	0.081	0.04	0.260494036125864	0.52
CG3626	dbr	3.28	0.081	0.04	0.260494036125864	0.52
CG3626	CR43670	3.16	0.081	0.04	0.260494036125864	0.52
CG3626	Kdm2	3.09	0.081	0.04	0.260494036125864	0.52
CG3626	CG10654	3.02	0.081	0.04	0.260494036125864	0.52
CG3626	kin17	2.9	0.081	0.04	0.260494036125864	0.52
CG3626	ct	2.72	0.081	0.04	0.260494036125864	0.52
CG3626	sage	2.71	0.081	0.04	0.260494036125864	0.52
CG3626	MED4	2.53	0.081	0.04	0.260494036125864	0.52
CG3626	Dll	2.36	0.081	0.04	0.260494036125864	0.52
CG3626	bon	2.35	0.081	0.04	0.260494036125864	0.52
CG3626	CG9705	2.3	0.081	0.04	0.260494036125864	0.52
CG3626	CG14711	2.21	0.081	0.04	0.260494036125864	0.52
CG3626	TfIIFbeta	2.19	0.081	0.04	0.260494036125864	0.52
CG3626	CG9215	2.14	0.081	0.04	0.260494036125864	0.52
CG3626	Elp3	2.06	0.081	0.04	0.260494036125864	0.52
CG3626	esn	2.02	0.081	0.04	0.260494036125864	0.52
CG3626	Xbp1	2.01	0.081	0.04	0.260494036125864	0.52
CG3626	CG7357	1.84	0.081	0.04	0.260494036125864	0.52
CG3626	bab2	1.81	0.081	0.04	0.260494036125864	0.52
CG3626	CG12155	1.77	0.081	0.04	0.260494036125864	0.52
CG3626	CG43689	1.76	0.081	0.04	0.260494036125864	0.52
CG3626	CG10959	1.75	0.081	0.04	0.260494036125864	0.52
CG3626	pros	1.74	0.081	0.04	0.260494036125864	0.52
CG3626	CG2202	1.74	0.081	0.04	0.260494036125864	0.52
CG3626	Tfb1	1.67	0.081	0.04	0.260494036125864	0.52
CG3626	CG11414	1.66	0.081	0.04	0.260494036125864	0.52
CG3626	CG13894	1.61	0.081	0.04	0.260494036125864	0.52
CG3626	slp2	1.6	0.081	0.04	0.260494036125864	0.52
bi	CG10959	5.32	0.924	0.11	0.0425628265379374	0.68
bi	CG8216	4.11	0.924	0.11	0.0425628265379374	0.68
bi	ERR	2.88	0.924	0.11	0.0425628265379374	0.68
bi	CG8281	2.45	0.924	0.11	0.0425628265379374	0.68
bi	slim	2.43	0.924	0.11	0.0425628265379374	0.68
bi	RpII33	2.39	0.924	0.11	0.0425628265379374	0.68
bi	CG32532	2.35	0.924	0.11	0.0425628265379374	0.68
bi	Cf2	2.27	0.924	0.11	0.0425628265379374	0.68
bi	fd59A	2.23	0.924	0.11	0.0425628265379374	0.68
bi	CG3163	2.18	0.924	0.11	0.0425628265379374	0.68
bi	ap	2.14	0.924	0.11	0.0425628265379374	0.68
bi	CG11085	2.08	0.924	0.11	0.0425628265379374	0.68
bi	CG6654	2.01	0.924	0.11	0.0425628265379374	0.68
bi	mrn	2	0.924	0.11	0.0425628265379374	0.68
bi	Sox14	1.94	0.924	0.11	0.0425628265379374	0.68
bi	CG10631	1.94	0.924	0.11	0.0425628265379374	0.68
bi	CG5953	1.92	0.924	0.11	0.0425628265379374	0.68
bi	woc	1.92	0.924	0.11	0.0425628265379374	0.68
bi	MED4	1.89	0.924	0.11	0.0425628265379374	0.68
bi	salm	1.76	0.924	0.11	0.0425628265379374	0.68
bi	br	1.73	0.924	0.11	0.0425628265379374	0.68
bi	CG4360	1.68	0.924	0.11	0.0425628265379374	0.68
bi	CG15073	1.67	0.924	0.11	0.0425628265379374	0.68
bi	mirr	1.63	0.924	0.11	0.0425628265379374	0.68
bi	CG9215	1.58	0.924	0.11	0.0425628265379374	0.68
bi	Sap30	1.51	0.924	0.11	0.0425628265379374	0.68
bi	scro	1.51	0.924	0.11	0.0425628265379374	0.68
bi	CG8924	1.49	0.924	0.11	0.0425628265379374	0.68
bi	CG9426	1.49	0.924	0.11	0.0425628265379374	0.68
bi	ara	1.46	0.924	0.11	0.0425628265379374	0.68
CG3568	CG4820	5.27	0.049	0.34	-0.096523417813168	0.88
CG3568	CG4565	3.29	0.049	0.34	-0.096523417813168	0.88
CG3568	Mes4	3.2	0.049	0.34	-0.096523417813168	0.88
CG3568	CG8950	2.79	0.049	0.34	-0.096523417813168	0.88
CG3568	CtBP	2.54	0.049	0.34	-0.096523417813168	0.88
CG3568	Dll	2.28	0.049	0.34	-0.096523417813168	0.88
CG3568	CG6163	2.18	0.049	0.34	-0.096523417813168	0.88
CG3568	CG8578	2.17	0.049	0.34	-0.096523417813168	0.88
CG3568	mTTF	2.03	0.049	0.34	-0.096523417813168	0.88
CG3568	CG6813	2.02	0.049	0.34	-0.096523417813168	0.88
CG3568	az2	1.86	0.049	0.34	-0.096523417813168	0.88
CG3568	sba	1.78	0.049	0.34	-0.096523417813168	0.88
CG3568	lov	1.75	0.049	0.34	-0.096523417813168	0.88
CG3568	ato	1.74	0.049	0.34	-0.096523417813168	0.88
CG3568	CG9705	1.71	0.049	0.34	-0.096523417813168	0.88
CG3568	SoxN	1.62	0.049	0.34	-0.096523417813168	0.88
CG3568	sr	1.58	0.049	0.34	-0.096523417813168	0.88
CG3568	Hmx	1.52	0.049	0.34	-0.096523417813168	0.88
CG3568	kn	1.43	0.049	0.34	-0.096523417813168	0.88
CG3568	Su(z)12	1.4	0.049	0.34	-0.096523417813168	0.88
CG3568	Mef2	1.39	0.049	0.34	-0.096523417813168	0.88
CG3568	CG4360	1.36	0.049	0.34	-0.096523417813168	0.88
CG3568	toy	1.34	0.049	0.34	-0.096523417813168	0.88
CG3568	CG1792	1.3	0.049	0.34	-0.096523417813168	0.88
CG3568	D	1.26	0.049	0.34	-0.096523417813168	0.88
CG3568	Awh	1.24	0.049	0.34	-0.096523417813168	0.88
CG3568	CG3065	1.2	0.049	0.34	-0.096523417813168	0.88
CG3568	run	1.13	0.049	0.34	-0.096523417813168	0.88
CG3568	CG17806	1.13	0.049	0.34	-0.096523417813168	0.88
CG3568	e(y)1	1.12	0.049	0.34	-0.096523417813168	0.88
CG15912	HmgD	5.49	0.076	0.24	0.680413817439772	0.73
CG15912	foxo	3.22	0.076	0.24	0.680413817439772	0.73
CG15912	ey	3.14	0.076	0.24	0.680413817439772	0.73
CG15912	CG4360	3.07	0.076	0.24	0.680413817439772	0.73
CG15912	CG11294	2.83	0.076	0.24	0.680413817439772	0.73
CG15912	CG9948	2.79	0.076	0.24	0.680413817439772	0.73
CG15912	CG34422	2.78	0.076	0.24	0.680413817439772	0.73
CG15912	Hr39	2.73	0.076	0.24	0.680413817439772	0.73
CG15912	mamo	2.11	0.076	0.24	0.680413817439772	0.73
CG15912	dalao	2.09	0.076	0.24	0.680413817439772	0.73
CG15912	Set2	2.07	0.076	0.24	0.680413817439772	0.73
CG15912	Rx	1.96	0.076	0.24	0.680413817439772	0.73
CG15912	e(y)3	1.92	0.076	0.24	0.680413817439772	0.73
CG15912	ab	1.88	0.076	0.24	0.680413817439772	0.73
CG15912	CG10631	1.88	0.076	0.24	0.680413817439772	0.73
CG15912	mrn	1.8	0.076	0.24	0.680413817439772	0.73
CG15912	CG14710	1.79	0.076	0.24	0.680413817439772	0.73
CG15912	Bx	1.75	0.076	0.24	0.680413817439772	0.73
CG15912	Sry-delta	1.75	0.076	0.24	0.680413817439772	0.73
CG15912	erm	1.69	0.076	0.24	0.680413817439772	0.73
CG15912	D	1.51	0.076	0.24	0.680413817439772	0.73
CG15912	Taf5	1.49	0.076	0.24	0.680413817439772	0.73
CG15912	CG4553	1.45	0.076	0.24	0.680413817439772	0.73
CG15912	CG9650	1.43	0.076	0.24	0.680413817439772	0.73
CG15912	ash2	1.43	0.076	0.24	0.680413817439772	0.73
CG15912	TfIIFbeta	1.32	0.076	0.24	0.680413817439772	0.73
CG15912	RunxA	1.27	0.076	0.24	0.680413817439772	0.73
CG15912	Fer2	1.27	0.076	0.24	0.680413817439772	0.73
CG15912	Su(z)12	1.25	0.076	0.24	0.680413817439772	0.73
CG15912	Cf2	1.24	0.076	0.24	0.680413817439772	0.73
CG3009	tj	4.47	0.549	0.09	0.13710212427677	0.91
CG3009	Dad	4.36	0.549	0.09	0.13710212427677	0.91
CG3009	lov	3.11	0.549	0.09	0.13710212427677	0.91
CG3009	l(3)mbt	3.09	0.549	0.09	0.13710212427677	0.91
CG3009	CG8281	2.75	0.549	0.09	0.13710212427677	0.91
CG3009	TfAP-2	2.3	0.549	0.09	0.13710212427677	0.91
CG3009	CG4328	2.26	0.549	0.09	0.13710212427677	0.91
CG3009	CG10654	2.21	0.549	0.09	0.13710212427677	0.91
CG3009	fkh	2.09	0.549	0.09	0.13710212427677	0.91
CG3009	Brf	2.03	0.549	0.09	0.13710212427677	0.91
CG3009	CG10321	2.02	0.549	0.09	0.13710212427677	0.91
CG3009	Rpd3	1.94	0.549	0.09	0.13710212427677	0.91
CG3009	CG43689	1.94	0.549	0.09	0.13710212427677	0.91
CG3009	CG11560	1.91	0.549	0.09	0.13710212427677	0.91
CG3009	Cf2	1.87	0.549	0.09	0.13710212427677	0.91
CG3009	CG11085	1.85	0.549	0.09	0.13710212427677	0.91
CG3009	NFAT	1.8	0.549	0.09	0.13710212427677	0.91
CG3009	Brd8	1.79	0.549	0.09	0.13710212427677	0.91
CG3009	CG8765	1.69	0.549	0.09	0.13710212427677	0.91
CG3009	toy	1.6	0.549	0.09	0.13710212427677	0.91
CG3009	CG45071	1.6	0.549	0.09	0.13710212427677	0.91
CG3009	CG17568	1.57	0.549	0.09	0.13710212427677	0.91
CG3009	GATAd	1.5	0.549	0.09	0.13710212427677	0.91
CG3009	Dref	1.41	0.549	0.09	0.13710212427677	0.91
CG3009	salm	1.4	0.549	0.09	0.13710212427677	0.91
CG3009	Cdc5	1.38	0.549	0.09	0.13710212427677	0.91
CG3009	CG4360	1.3	0.549	0.09	0.13710212427677	0.91
CG3009	Su(var)2-HP2	1.29	0.549	0.09	0.13710212427677	0.91
CG3009	row	1.28	0.549	0.09	0.13710212427677	0.91
CG3009	ecd	1.28	0.549	0.09	0.13710212427677	0.91
CG42594	Set2	3.6	0.323	0.25	0.108866210790363	0.02
CG42594	CG17829	3.37	0.323	0.25	0.108866210790363	0.02
CG42594	Sox102F	2.97	0.323	0.25	0.108866210790363	0.02
CG42594	CG31441	2.78	0.323	0.25	0.108866210790363	0.02
CG42594	Cp190	2.31	0.323	0.25	0.108866210790363	0.02
CG42594	Brf	2.16	0.323	0.25	0.108866210790363	0.02
CG42594	hng1	2	0.323	0.25	0.108866210790363	0.02
CG42594	Hr39	1.94	0.323	0.25	0.108866210790363	0.02
CG42594	dom	1.86	0.323	0.25	0.108866210790363	0.02
CG42594	Xrp1	1.81	0.323	0.25	0.108866210790363	0.02
CG42594	mTTF	1.79	0.323	0.25	0.108866210790363	0.02
CG42594	NFAT	1.75	0.323	0.25	0.108866210790363	0.02
CG42594	salr	1.71	0.323	0.25	0.108866210790363	0.02
CG42594	Mes4	1.7	0.323	0.25	0.108866210790363	0.02
CG42594	ato	1.61	0.323	0.25	0.108866210790363	0.02
CG42594	e(y)1	1.6	0.323	0.25	0.108866210790363	0.02
CG42594	tj	1.6	0.323	0.25	0.108866210790363	0.02
CG42594	rn	1.57	0.323	0.25	0.108866210790363	0.02
CG42594	CG4553	1.57	0.323	0.25	0.108866210790363	0.02
CG42594	TFAM	1.56	0.323	0.25	0.108866210790363	0.02
CG42594	CG6813	1.44	0.323	0.25	0.108866210790363	0.02
CG42594	CG11696	1.42	0.323	0.25	0.108866210790363	0.02
CG42594	CG11085	1.34	0.323	0.25	0.108866210790363	0.02
CG42594	CoRest	1.33	0.323	0.25	0.108866210790363	0.02
CG42594	Kdm2	1.3	0.323	0.25	0.108866210790363	0.02
CG42594	TH1	1.29	0.323	0.25	0.108866210790363	0.02
CG42594	Lmpt	1.28	0.323	0.25	0.108866210790363	0.02
CG42594	dimm	1.26	0.323	0.25	0.108866210790363	0.02
CG42594	Rx	1.22	0.323	0.25	0.108866210790363	0.02
CG42594	CG42748	1.19	0.323	0.25	0.108866210790363	0.02
Ptp4E	Side	6.6	0.078	0.04	0.0755928946018454	0.18
Ptp4E	mld	5.9	0.078	0.04	0.0755928946018454	0.18
Ptp4E	Taf5	4.13	0.078	0.04	0.0755928946018454	0.18
Ptp4E	ab	3.2	0.078	0.04	0.0755928946018454	0.18
Ptp4E	Atf3	2.99	0.078	0.04	0.0755928946018454	0.18
Ptp4E	ERR	2.79	0.078	0.04	0.0755928946018454	0.18
Ptp4E	CG6654	2.75	0.078	0.04	0.0755928946018454	0.18
Ptp4E	CG17829	2.71	0.078	0.04	0.0755928946018454	0.18
Ptp4E	mamo	2.68	0.078	0.04	0.0755928946018454	0.18
Ptp4E	CTCF	2.45	0.078	0.04	0.0755928946018454	0.18
Ptp4E	Bx	2.3	0.078	0.04	0.0755928946018454	0.18
Ptp4E	bon	2.13	0.078	0.04	0.0755928946018454	0.18
Ptp4E	HmgD	2.08	0.078	0.04	0.0755928946018454	0.18
Ptp4E	CG8216	1.99	0.078	0.04	0.0755928946018454	0.18
Ptp4E	CG12155	1.95	0.078	0.04	0.0755928946018454	0.18
Ptp4E	MED27	1.85	0.078	0.04	0.0755928946018454	0.18
Ptp4E	fkh	1.79	0.078	0.04	0.0755928946018454	0.18
Ptp4E	CG8281	1.78	0.078	0.04	0.0755928946018454	0.18
Ptp4E	CG34340	1.78	0.078	0.04	0.0755928946018454	0.18
Ptp4E	CG17568	1.77	0.078	0.04	0.0755928946018454	0.18
Ptp4E	dan	1.76	0.078	0.04	0.0755928946018454	0.18
Ptp4E	CG8924	1.69	0.078	0.04	0.0755928946018454	0.18
Ptp4E	CG6254	1.69	0.078	0.04	0.0755928946018454	0.18
Ptp4E	Su(var)2-HP2	1.59	0.078	0.04	0.0755928946018454	0.18
Ptp4E	Opbp	1.59	0.078	0.04	0.0755928946018454	0.18
Ptp4E	Lmpt	1.57	0.078	0.04	0.0755928946018454	0.18
Ptp4E	MED30	1.55	0.078	0.04	0.0755928946018454	0.18
Ptp4E	esn	1.54	0.078	0.04	0.0755928946018454	0.18
Ptp4E	RunxB	1.52	0.078	0.04	0.0755928946018454	0.18
Ptp4E	Hmx	1.5	0.078	0.04	0.0755928946018454	0.18
rg	az2	2.81	0.093	0.28	0.139009609371383	0.33
rg	MED4	2.46	0.093	0.28	0.139009609371383	0.33
rg	CG10959	2.3	0.093	0.28	0.139009609371383	0.33
rg	Plzf	2.25	0.093	0.28	0.139009609371383	0.33
rg	ph-p	2.02	0.093	0.28	0.139009609371383	0.33
rg	CG8281	2	0.093	0.28	0.139009609371383	0.33
rg	aop	1.92	0.093	0.28	0.139009609371383	0.33
rg	mrn	1.83	0.093	0.28	0.139009609371383	0.33
rg	Octbeta2R	1.8	0.093	0.28	0.139009609371383	0.33
rg	apt	1.64	0.093	0.28	0.139009609371383	0.33
rg	Hsf	1.54	0.093	0.28	0.139009609371383	0.33
rg	Elp3	1.53	0.093	0.28	0.139009609371383	0.33
rg	MED17	1.47	0.093	0.28	0.139009609371383	0.33
rg	CG32982	1.36	0.093	0.28	0.139009609371383	0.33
rg	ash2	1.29	0.093	0.28	0.139009609371383	0.33
rg	CG34422	1.23	0.093	0.28	0.139009609371383	0.33
rg	CG44247	1.22	0.093	0.28	0.139009609371383	0.33
rg	CG13123	1.19	0.093	0.28	0.139009609371383	0.33
rg	bab1	1.17	0.093	0.28	0.139009609371383	0.33
rg	MED7	1.16	0.093	0.28	0.139009609371383	0.33
rg	Sox21b	1.12	0.093	0.28	0.139009609371383	0.33
rg	CG15715	1.1	0.093	0.28	0.139009609371383	0.33
rg	CG5953	1.1	0.093	0.28	0.139009609371383	0.33
rg	TH1	1.09	0.093	0.28	0.139009609371383	0.33
rg	CG17568	1.05	0.093	0.28	0.139009609371383	0.33
rg	Dh44-R2	1.02	0.093	0.28	0.139009609371383	0.33
rg	Lin29	0.99	0.093	0.28	0.139009609371383	0.33
rg	CG3163	0.97	0.093	0.28	0.139009609371383	0.33
rg	trem	0.95	0.093	0.28	0.139009609371383	0.33
rg	CG13894	0.94	0.093	0.28	0.139009609371383	0.33
Sas10	CtBP	5.75	0.066	0.06	0.556348640264187	0.72
Sas10	CG4360	3.95	0.066	0.06	0.556348640264187	0.72
Sas10	pdm3	3.64	0.066	0.06	0.556348640264187	0.72
Sas10	CG11085	3.32	0.066	0.06	0.556348640264187	0.72
Sas10	Sox14	2.99	0.066	0.06	0.556348640264187	0.72
Sas10	Ssl1	2.4	0.066	0.06	0.556348640264187	0.72
Sas10	apt	2.35	0.066	0.06	0.556348640264187	0.72
Sas10	e(y)2	2.25	0.066	0.06	0.556348640264187	0.72
Sas10	dm	2.17	0.066	0.06	0.556348640264187	0.72
Sas10	Elp3	2.1	0.066	0.06	0.556348640264187	0.72
Sas10	CG6254	2.06	0.066	0.06	0.556348640264187	0.72
Sas10	Eip74EF	2.05	0.066	0.06	0.556348640264187	0.72
Sas10	CG8216	2.01	0.066	0.06	0.556348640264187	0.72
Sas10	opa	2	0.066	0.06	0.556348640264187	0.72
Sas10	pros	1.99	0.066	0.06	0.556348640264187	0.72
Sas10	esn	1.97	0.066	0.06	0.556348640264187	0.72
Sas10	CG9705	1.96	0.066	0.06	0.556348640264187	0.72
Sas10	erm	1.68	0.066	0.06	0.556348640264187	0.72
Sas10	zf30C	1.66	0.066	0.06	0.556348640264187	0.72
Sas10	CG8578	1.63	0.066	0.06	0.556348640264187	0.72
Sas10	CG14441	1.6	0.066	0.06	0.556348640264187	0.72
Sas10	zfh2	1.57	0.066	0.06	0.556348640264187	0.72
Sas10	e(y)1	1.49	0.066	0.06	0.556348640264187	0.72
Sas10	TfIIFbeta	1.48	0.066	0.06	0.556348640264187	0.72
Sas10	Vsx2	1.48	0.066	0.06	0.556348640264187	0.72
Sas10	Hmx	1.4	0.066	0.06	0.556348640264187	0.72
Sas10	CG11560	1.39	0.066	0.06	0.556348640264187	0.72
Sas10	bab1	1.36	0.066	0.06	0.556348640264187	0.72
Sas10	ham	1.36	0.066	0.06	0.556348640264187	0.72
Sas10	RpII33	1.35	0.066	0.06	0.556348640264187	0.72
CG3309	CG11723	3.93	0.053	0.01	0.285773803324704	0.6
CG3309	CG11560	3.14	0.053	0.01	0.285773803324704	0.6
CG3309	CG4565	2.42	0.053	0.01	0.285773803324704	0.6
CG3309	CG7556	2.36	0.053	0.01	0.285773803324704	0.6
CG3309	sr	2.21	0.053	0.01	0.285773803324704	0.6
CG3309	CG32532	2.2	0.053	0.01	0.285773803324704	0.6
CG3309	MED30	2.19	0.053	0.01	0.285773803324704	0.6
CG3309	HmgD	2.08	0.053	0.01	0.285773803324704	0.6
CG3309	CG3065	2.02	0.053	0.01	0.285773803324704	0.6
CG3309	disco	2.01	0.053	0.01	0.285773803324704	0.6
CG3309	CG11696	1.99	0.053	0.01	0.285773803324704	0.6
CG3309	Rpd3	1.9	0.053	0.01	0.285773803324704	0.6
CG3309	lov	1.89	0.053	0.01	0.285773803324704	0.6
CG3309	kin17	1.71	0.053	0.01	0.285773803324704	0.6
CG3309	oc	1.7	0.053	0.01	0.285773803324704	0.6
CG3309	CG11294	1.67	0.053	0.01	0.285773803324704	0.6
CG3309	Su(z)12	1.64	0.053	0.01	0.285773803324704	0.6
CG3309	CkIIalpha-i1	1.57	0.053	0.01	0.285773803324704	0.6
CG3309	CG2889	1.46	0.053	0.01	0.285773803324704	0.6
CG3309	Lin29	1.43	0.053	0.01	0.285773803324704	0.6
CG3309	ecd	1.41	0.053	0.01	0.285773803324704	0.6
CG3309	CG34422	1.37	0.053	0.01	0.285773803324704	0.6
CG3309	TfIIFbeta	1.35	0.053	0.01	0.285773803324704	0.6
CG3309	CG8765	1.35	0.053	0.01	0.285773803324704	0.6
CG3309	ey	1.34	0.053	0.01	0.285773803324704	0.6
CG3309	mrn	1.33	0.053	0.01	0.285773803324704	0.6
CG3309	Kdm2	1.32	0.053	0.01	0.285773803324704	0.6
CG3309	disco-r	1.31	0.053	0.01	0.285773803324704	0.6
CG3309	apt	1.29	0.053	0.01	0.285773803324704	0.6
CG3309	slim	1.22	0.053	0.01	0.285773803324704	0.6
spoon	Dnz1	4.27	0.083	0.01	0.125015261583599	0.46
spoon	trem	2.93	0.083	0.01	0.125015261583599	0.46
spoon	caup	2.71	0.083	0.01	0.125015261583599	0.46
spoon	ash2	2.62	0.083	0.01	0.125015261583599	0.46
spoon	Ets97D	2.42	0.083	0.01	0.125015261583599	0.46
spoon	aop	2.21	0.083	0.01	0.125015261583599	0.46
spoon	Eip74EF	2.21	0.083	0.01	0.125015261583599	0.46
spoon	GATAd	2.18	0.083	0.01	0.125015261583599	0.46
spoon	CG2202	2.1	0.083	0.01	0.125015261583599	0.46
spoon	CG10979	2.1	0.083	0.01	0.125015261583599	0.46
spoon	Rpd3	2.05	0.083	0.01	0.125015261583599	0.46
spoon	grp	1.92	0.083	0.01	0.125015261583599	0.46
spoon	Kdm2	1.88	0.083	0.01	0.125015261583599	0.46
spoon	CG13123	1.8	0.083	0.01	0.125015261583599	0.46
spoon	sr	1.8	0.083	0.01	0.125015261583599	0.46
spoon	TH1	1.71	0.083	0.01	0.125015261583599	0.46
spoon	elB	1.68	0.083	0.01	0.125015261583599	0.46
spoon	slp1	1.67	0.083	0.01	0.125015261583599	0.46
spoon	CG6689	1.66	0.083	0.01	0.125015261583599	0.46
spoon	kn	1.64	0.083	0.01	0.125015261583599	0.46
spoon	CG4360	1.61	0.083	0.01	0.125015261583599	0.46
spoon	esn	1.58	0.083	0.01	0.125015261583599	0.46
spoon	nvy	1.56	0.083	0.01	0.125015261583599	0.46
spoon	Dad	1.39	0.083	0.01	0.125015261583599	0.46
spoon	Brf	1.33	0.083	0.01	0.125015261583599	0.46
spoon	CTCF	1.33	0.083	0.01	0.125015261583599	0.46
spoon	sim	1.32	0.083	0.01	0.125015261583599	0.46
spoon	CG17568	1.31	0.083	0.01	0.125015261583599	0.46
spoon	CG12219	1.3	0.083	0.01	0.125015261583599	0.46
spoon	slou	1.25	0.083	0.01	0.125015261583599	0.46
CG4165	CG17361	5.54	0.055	-0.11	0.322810673257919	0.4
CG4165	CG17829	3.22	0.055	-0.11	0.322810673257919	0.4
CG4165	rgr	2.7	0.055	-0.11	0.322810673257919	0.4
CG4165	Lmpt	2.61	0.055	-0.11	0.322810673257919	0.4
CG4165	ham	2.42	0.055	-0.11	0.322810673257919	0.4
CG4165	CG32532	2.31	0.055	-0.11	0.322810673257919	0.4
CG4165	slp1	2.17	0.055	-0.11	0.322810673257919	0.4
CG4165	CG17568	2.14	0.055	-0.11	0.322810673257919	0.4
CG4165	RpII33	2.03	0.055	-0.11	0.322810673257919	0.4
CG4165	CG7556	2	0.055	-0.11	0.322810673257919	0.4
CG4165	ph-p	1.98	0.055	-0.11	0.322810673257919	0.4
CG4165	CG31441	1.92	0.055	-0.11	0.322810673257919	0.4
CG4165	CG11723	1.84	0.055	-0.11	0.322810673257919	0.4
CG4165	CrebB	1.79	0.055	-0.11	0.322810673257919	0.4
CG4165	danr	1.75	0.055	-0.11	0.322810673257919	0.4
CG4165	CG4328	1.7	0.055	-0.11	0.322810673257919	0.4
CG4165	CG6907	1.65	0.055	-0.11	0.322810673257919	0.4
CG4165	tsh	1.64	0.055	-0.11	0.322810673257919	0.4
CG4165	ct	1.61	0.055	-0.11	0.322810673257919	0.4
CG4165	CG5953	1.56	0.055	-0.11	0.322810673257919	0.4
CG4165	Dh44-R2	1.51	0.055	-0.11	0.322810673257919	0.4
CG4165	Brf	1.48	0.055	-0.11	0.322810673257919	0.4
CG4165	run	1.38	0.055	-0.11	0.322810673257919	0.4
CG4165	bon	1.35	0.055	-0.11	0.322810673257919	0.4
CG4165	Mef2	1.33	0.055	-0.11	0.322810673257919	0.4
CG4165	acj6	1.33	0.055	-0.11	0.322810673257919	0.4
CG4165	Sry-delta	1.32	0.055	-0.11	0.322810673257919	0.4
CG4165	CR43670	1.3	0.055	-0.11	0.322810673257919	0.4
CG4165	MED4	1.29	0.055	-0.11	0.322810673257919	0.4
CG4165	Atf3	1.27	0.055	-0.11	0.322810673257919	0.4
SPR	zfh2	5	0.713	0.16	0.149167644592565	0.81
SPR	CG4676	4.06	0.713	0.16	0.149167644592565	0.81
SPR	CG6163	2.91	0.713	0.16	0.149167644592565	0.81
SPR	Mes4	2.72	0.713	0.16	0.149167644592565	0.81
SPR	mor	2.64	0.713	0.16	0.149167644592565	0.81
SPR	az2	2.63	0.713	0.16	0.149167644592565	0.81
SPR	CG14441	2.04	0.713	0.16	0.149167644592565	0.81
SPR	CG7818	2.03	0.713	0.16	0.149167644592565	0.81
SPR	Tfb1	1.87	0.713	0.16	0.149167644592565	0.81
SPR	CG6254	1.78	0.713	0.16	0.149167644592565	0.81
SPR	CtBP	1.76	0.713	0.16	0.149167644592565	0.81
SPR	grp	1.74	0.713	0.16	0.149167644592565	0.81
SPR	CG6683	1.72	0.713	0.16	0.149167644592565	0.81
SPR	CG8765	1.71	0.713	0.16	0.149167644592565	0.81
SPR	CG3838	1.7	0.713	0.16	0.149167644592565	0.81
SPR	CG3909	1.61	0.713	0.16	0.149167644592565	0.81
SPR	bab2	1.59	0.713	0.16	0.149167644592565	0.81
SPR	vfl	1.45	0.713	0.16	0.149167644592565	0.81
SPR	erm	1.42	0.713	0.16	0.149167644592565	0.81
SPR	CG11696	1.35	0.713	0.16	0.149167644592565	0.81
SPR	fru	1.31	0.713	0.16	0.149167644592565	0.81
SPR	cwo	1.27	0.713	0.16	0.149167644592565	0.81
SPR	Rack1	1.26	0.713	0.16	0.149167644592565	0.81
SPR	rn	1.25	0.713	0.16	0.149167644592565	0.81
SPR	ap	1.24	0.713	0.16	0.149167644592565	0.81
SPR	Octbeta2R	1.19	0.713	0.16	0.149167644592565	0.81
SPR	Sox14	1.16	0.713	0.16	0.149167644592565	0.81
SPR	mod	1.16	0.713	0.16	0.149167644592565	0.81
SPR	hpo	1.16	0.713	0.16	0.149167644592565	0.81
SPR	Cdc5	1.1	0.713	0.16	0.149167644592565	0.81
Vsx2	NC2beta	6.03	0.599	0.06	-0.0554926743180243	0.39
Vsx2	tef	4.63	0.599	0.06	-0.0554926743180243	0.39
Vsx2	CG1024	3.57	0.599	0.06	-0.0554926743180243	0.39
Vsx2	ppl	3.47	0.599	0.06	-0.0554926743180243	0.39
Vsx2	CG2202	3.33	0.599	0.06	-0.0554926743180243	0.39
Vsx2	grn	3.31	0.599	0.06	-0.0554926743180243	0.39
Vsx2	dalao	3.17	0.599	0.06	-0.0554926743180243	0.39
Vsx2	NFAT	2.79	0.599	0.06	-0.0554926743180243	0.39
Vsx2	ct	2.29	0.599	0.06	-0.0554926743180243	0.39
Vsx2	CG10631	2.03	0.599	0.06	-0.0554926743180243	0.39
Vsx2	Rpd3	2.03	0.599	0.06	-0.0554926743180243	0.39
Vsx2	Rbsn-5	1.82	0.599	0.06	-0.0554926743180243	0.39
Vsx2	CG34340	1.77	0.599	0.06	-0.0554926743180243	0.39
Vsx2	CG6907	1.77	0.599	0.06	-0.0554926743180243	0.39
Vsx2	Hsf	1.74	0.599	0.06	-0.0554926743180243	0.39
Vsx2	CG8216	1.7	0.599	0.06	-0.0554926743180243	0.39
Vsx2	CG3815	1.7	0.599	0.06	-0.0554926743180243	0.39
Vsx2	CrebA	1.66	0.599	0.06	-0.0554926743180243	0.39
Vsx2	CG13123	1.61	0.599	0.06	-0.0554926743180243	0.39
Vsx2	fd59A	1.54	0.599	0.06	-0.0554926743180243	0.39
Vsx2	CG2116	1.54	0.599	0.06	-0.0554926743180243	0.39
Vsx2	toy	1.51	0.599	0.06	-0.0554926743180243	0.39
Vsx2	br	1.5	0.599	0.06	-0.0554926743180243	0.39
Vsx2	CG6813	1.46	0.599	0.06	-0.0554926743180243	0.39
Vsx2	foxo	1.45	0.599	0.06	-0.0554926743180243	0.39
Vsx2	TFAM	1.45	0.599	0.06	-0.0554926743180243	0.39
Vsx2	Su(z)12	1.38	0.599	0.06	-0.0554926743180243	0.39
Vsx2	Dip2	1.38	0.599	0.06	-0.0554926743180243	0.39
Vsx2	CG7368	1.38	0.599	0.06	-0.0554926743180243	0.39
Vsx2	Awh	1.37	0.599	0.06	-0.0554926743180243	0.39
Vsx1	Mef2	7.29	0.508	-0.27	0.236029397624978	0.82
Vsx1	Ssl1	5.85	0.508	-0.27	0.236029397624978	0.82
Vsx1	CG4565	5.61	0.508	-0.27	0.236029397624978	0.82
Vsx1	CG5953	4.79	0.508	-0.27	0.236029397624978	0.82
Vsx1	Cdc5	4.04	0.508	-0.27	0.236029397624978	0.82
Vsx1	Hsf	3.33	0.508	-0.27	0.236029397624978	0.82
Vsx1	Set2	3.04	0.508	-0.27	0.236029397624978	0.82
Vsx1	tup	2.91	0.508	-0.27	0.236029397624978	0.82
Vsx1	mod	2	0.508	-0.27	0.236029397624978	0.82
Vsx1	CG17361	1.94	0.508	-0.27	0.236029397624978	0.82
Vsx1	Sry-delta	1.9	0.508	-0.27	0.236029397624978	0.82
Vsx1	Hakai	1.79	0.508	-0.27	0.236029397624978	0.82
Vsx1	woc	1.74	0.508	-0.27	0.236029397624978	0.82
Vsx1	CG10631	1.73	0.508	-0.27	0.236029397624978	0.82
Vsx1	CG14710	1.69	0.508	-0.27	0.236029397624978	0.82
Vsx1	CG7518	1.63	0.508	-0.27	0.236029397624978	0.82
Vsx1	Sce	1.58	0.508	-0.27	0.236029397624978	0.82
Vsx1	Eip74EF	1.54	0.508	-0.27	0.236029397624978	0.82
Vsx1	noc	1.42	0.508	-0.27	0.236029397624978	0.82
Vsx1	CG34376	1.42	0.508	-0.27	0.236029397624978	0.82
Vsx1	l(3)mbt	1.39	0.508	-0.27	0.236029397624978	0.82
Vsx1	MED18	1.37	0.508	-0.27	0.236029397624978	0.82
Vsx1	dbr	1.34	0.508	-0.27	0.236029397624978	0.82
Vsx1	Hmx	1.33	0.508	-0.27	0.236029397624978	0.82
Vsx1	hpo	1.27	0.508	-0.27	0.236029397624978	0.82
Vsx1	CG8388	1.27	0.508	-0.27	0.236029397624978	0.82
Vsx1	CG11723	1.24	0.508	-0.27	0.236029397624978	0.82
Vsx1	Dh44-R2	1.21	0.508	-0.27	0.236029397624978	0.82
Vsx1	Octbeta2R	1.13	0.508	-0.27	0.236029397624978	0.82
Vsx1	TFAM	1.11	0.508	-0.27	0.236029397624978	0.82
CR45520	erm	8.08	0.039	0.06	0.124225998749988	0.01
CR45520	CG3838	3.57	0.039	0.06	0.124225998749988	0.01
CR45520	ct	3.17	0.039	0.06	0.124225998749988	0.01
CR45520	scro	2.76	0.039	0.06	0.124225998749988	0.01
CR45520	CG8216	2.61	0.039	0.06	0.124225998749988	0.01
CR45520	run	2.45	0.039	0.06	0.124225998749988	0.01
CR45520	Xbp1	2.32	0.039	0.06	0.124225998749988	0.01
CR45520	CG8765	2.31	0.039	0.06	0.124225998749988	0.01
CR45520	CtBP	2.29	0.039	0.06	0.124225998749988	0.01
CR45520	nvy	2.02	0.039	0.06	0.124225998749988	0.01
CR45520	Crc	1.94	0.039	0.06	0.124225998749988	0.01
CR45520	CG12659	1.84	0.039	0.06	0.124225998749988	0.01
CR45520	Rbsn-5	1.81	0.039	0.06	0.124225998749988	0.01
CR45520	mld	1.79	0.039	0.06	0.124225998749988	0.01
CR45520	CG11696	1.76	0.039	0.06	0.124225998749988	0.01
CR45520	svp	1.75	0.039	0.06	0.124225998749988	0.01
CR45520	Hakai	1.65	0.039	0.06	0.124225998749988	0.01
CR45520	CG7556	1.64	0.039	0.06	0.124225998749988	0.01
CR45520	NK7.1	1.63	0.039	0.06	0.124225998749988	0.01
CR45520	Elp3	1.58	0.039	0.06	0.124225998749988	0.01
CR45520	CG9426	1.58	0.039	0.06	0.124225998749988	0.01
CR45520	Lmpt	1.56	0.039	0.06	0.124225998749988	0.01
CR45520	CG45071	1.54	0.039	0.06	0.124225998749988	0.01
CR45520	CG2202	1.54	0.039	0.06	0.124225998749988	0.01
CR45520	CG10904	1.53	0.039	0.06	0.124225998749988	0.01
CR45520	CG9932	1.45	0.039	0.06	0.124225998749988	0.01
CR45520	CG6654	1.42	0.039	0.06	0.124225998749988	0.01
CR45520	vfl	1.4	0.039	0.06	0.124225998749988	0.01
CR45520	hpo	1.39	0.039	0.06	0.124225998749988	0.01
CR45520	CG32532	1.36	0.039	0.06	0.124225998749988	0.01
CG4119	CG10959	8.74	0.085	0.19	0.694365074829414	0.68
CG4119	hpo	4.94	0.085	0.19	0.694365074829414	0.68
CG4119	Rpd3	4.16	0.085	0.19	0.694365074829414	0.68
CG4119	Cdc5	4.04	0.085	0.19	0.694365074829414	0.68
CG4119	HP1b	3.78	0.085	0.19	0.694365074829414	0.68
CG4119	CG11695	3.76	0.085	0.19	0.694365074829414	0.68
CG4119	CG13123	3.12	0.085	0.19	0.694365074829414	0.68
CG4119	apt	3.05	0.085	0.19	0.694365074829414	0.68
CG4119	CG4820	2.81	0.085	0.19	0.694365074829414	0.68
CG4119	CG8578	2.49	0.085	0.19	0.694365074829414	0.68
CG4119	az2	2.4	0.085	0.19	0.694365074829414	0.68
CG4119	ecd	2.38	0.085	0.19	0.694365074829414	0.68
CG4119	SoxN	2.34	0.085	0.19	0.694365074829414	0.68
CG4119	jing	2.28	0.085	0.19	0.694365074829414	0.68
CG4119	CG6683	2.24	0.085	0.19	0.694365074829414	0.68
CG4119	Dref	2.24	0.085	0.19	0.694365074829414	0.68
CG4119	dac	2.23	0.085	0.19	0.694365074829414	0.68
CG4119	CG4676	2.22	0.085	0.19	0.694365074829414	0.68
CG4119	CG11504	2.21	0.085	0.19	0.694365074829414	0.68
CG4119	CG6689	2.17	0.085	0.19	0.694365074829414	0.68
CG4119	ap	2.14	0.085	0.19	0.694365074829414	0.68
CG4119	CG7556	2.07	0.085	0.19	0.694365074829414	0.68
CG4119	Mef2	2	0.085	0.19	0.694365074829414	0.68
CG4119	CG34376	1.81	0.085	0.19	0.694365074829414	0.68
CG4119	Lin29	1.73	0.085	0.19	0.694365074829414	0.68
CG4119	Sox102F	1.7	0.085	0.19	0.694365074829414	0.68
CG4119	ktub	1.59	0.085	0.19	0.694365074829414	0.68
CG4119	toy	1.55	0.085	0.19	0.694365074829414	0.68
CG4119	E2f2	1.55	0.085	0.19	0.694365074829414	0.68
CG4119	CG32105	1.5	0.085	0.19	0.694365074829414	0.68
RpL35	cbt	6.73	0.17	0.04	0.462962962962963	0.76
RpL35	bsh	3.24	0.17	0.04	0.462962962962963	0.76
RpL35	sba	2.74	0.17	0.04	0.462962962962963	0.76
RpL35	Hakai	2.66	0.17	0.04	0.462962962962963	0.76
RpL35	tara	2.54	0.17	0.04	0.462962962962963	0.76
RpL35	CG17568	2.44	0.17	0.04	0.462962962962963	0.76
RpL35	sim	2.34	0.17	0.04	0.462962962962963	0.76
RpL35	fru	2.27	0.17	0.04	0.462962962962963	0.76
RpL35	Ets97D	2.27	0.17	0.04	0.462962962962963	0.76
RpL35	salm	2.27	0.17	0.04	0.462962962962963	0.76
RpL35	Brf	2.25	0.17	0.04	0.462962962962963	0.76
RpL35	aop	2.2	0.17	0.04	0.462962962962963	0.76
RpL35	ey	2.19	0.17	0.04	0.462962962962963	0.76
RpL35	MTA1-like	2.14	0.17	0.04	0.462962962962963	0.76
RpL35	CG11696	2.13	0.17	0.04	0.462962962962963	0.76
RpL35	dac	2.08	0.17	0.04	0.462962962962963	0.76
RpL35	NFAT	2.07	0.17	0.04	0.462962962962963	0.76
RpL35	ADD1	2.06	0.17	0.04	0.462962962962963	0.76
RpL35	mrn	2.02	0.17	0.04	0.462962962962963	0.76
RpL35	CG3909	1.95	0.17	0.04	0.462962962962963	0.76
RpL35	CG7357	1.92	0.17	0.04	0.462962962962963	0.76
RpL35	Trf	1.83	0.17	0.04	0.462962962962963	0.76
RpL35	Cf2	1.78	0.17	0.04	0.462962962962963	0.76
RpL35	TfAP-2	1.77	0.17	0.04	0.462962962962963	0.76
RpL35	CG7368	1.73	0.17	0.04	0.462962962962963	0.76
RpL35	Lim3	1.68	0.17	0.04	0.462962962962963	0.76
RpL35	dom	1.67	0.17	0.04	0.462962962962963	0.76
RpL35	ap	1.67	0.17	0.04	0.462962962962963	0.76
RpL35	ham	1.65	0.17	0.04	0.462962962962963	0.76
RpL35	CG11723	1.63	0.17	0.04	0.462962962962963	0.76
CG3149	tup	4.61	0.11	-0.04	0.0924500327042048	0.07
CG3149	Dip2	3.76	0.11	-0.04	0.0924500327042048	0.07
CG3149	Cdc5	3.54	0.11	-0.04	0.0924500327042048	0.07
CG3149	Sap30	2.84	0.11	-0.04	0.0924500327042048	0.07
CG3149	grn	2.6	0.11	-0.04	0.0924500327042048	0.07
CG3149	ERR	2.56	0.11	-0.04	0.0924500327042048	0.07
CG3149	CG11560	2.23	0.11	-0.04	0.0924500327042048	0.07
CG3149	Crc	2.13	0.11	-0.04	0.0924500327042048	0.07
CG3149	elB	2.11	0.11	-0.04	0.0924500327042048	0.07
CG3149	CG34340	2.08	0.11	-0.04	0.0924500327042048	0.07
CG3149	fd68A	2.04	0.11	-0.04	0.0924500327042048	0.07
CG3149	TfAP-2	2	0.11	-0.04	0.0924500327042048	0.07
CG3149	CG8388	1.99	0.11	-0.04	0.0924500327042048	0.07
CG3149	CG11696	1.96	0.11	-0.04	0.0924500327042048	0.07
CG3149	Trf	1.87	0.11	-0.04	0.0924500327042048	0.07
CG3149	sba	1.87	0.11	-0.04	0.0924500327042048	0.07
CG3149	rn	1.85	0.11	-0.04	0.0924500327042048	0.07
CG3149	fu2	1.83	0.11	-0.04	0.0924500327042048	0.07
CG3149	CG10654	1.77	0.11	-0.04	0.0924500327042048	0.07
CG3149	Bap55	1.73	0.11	-0.04	0.0924500327042048	0.07
CG3149	CG2116	1.7	0.11	-0.04	0.0924500327042048	0.07
CG3149	Eip93F	1.64	0.11	-0.04	0.0924500327042048	0.07
CG3149	SoxN	1.63	0.11	-0.04	0.0924500327042048	0.07
CG3149	ash2	1.62	0.11	-0.04	0.0924500327042048	0.07
CG3149	Sry-delta	1.57	0.11	-0.04	0.0924500327042048	0.07
CG3149	l(3)mbt	1.56	0.11	-0.04	0.0924500327042048	0.07
CG3149	CG11695	1.55	0.11	-0.04	0.0924500327042048	0.07
CG3149	TfIIFbeta	1.51	0.11	-0.04	0.0924500327042048	0.07
CG3149	CG15715	1.5	0.11	-0.04	0.0924500327042048	0.07
CG3149	CG10631	1.49	0.11	-0.04	0.0924500327042048	0.07
CG32758	MED18	5.44	0.119	-0.1	0.0755928946018454	0.18
CG32758	dan	5.41	0.119	-0.1	0.0755928946018454	0.18
CG32758	phol	4.19	0.119	-0.1	0.0755928946018454	0.18
CG32758	CG11317	3.79	0.119	-0.1	0.0755928946018454	0.18
CG32758	GATAd	3.67	0.119	-0.1	0.0755928946018454	0.18
CG32758	CG9426	3.56	0.119	-0.1	0.0755928946018454	0.18
CG32758	Ets97D	3.46	0.119	-0.1	0.0755928946018454	0.18
CG32758	tef	3.27	0.119	-0.1	0.0755928946018454	0.18
CG32758	CG44247	2.96	0.119	-0.1	0.0755928946018454	0.18
CG32758	zfh1	2.71	0.119	-0.1	0.0755928946018454	0.18
CG32758	CG14711	2.69	0.119	-0.1	0.0755928946018454	0.18
CG32758	mor	2.66	0.119	-0.1	0.0755928946018454	0.18
CG32758	Xrp1	2.53	0.119	-0.1	0.0755928946018454	0.18
CG32758	HmgD	2.21	0.119	-0.1	0.0755928946018454	0.18
CG32758	CG12659	2.12	0.119	-0.1	0.0755928946018454	0.18
CG32758	mod	2.11	0.119	-0.1	0.0755928946018454	0.18
CG32758	apt	1.97	0.119	-0.1	0.0755928946018454	0.18
CG32758	CG6689	1.84	0.119	-0.1	0.0755928946018454	0.18
CG32758	CG2889	1.83	0.119	-0.1	0.0755928946018454	0.18
CG32758	CG8578	1.79	0.119	-0.1	0.0755928946018454	0.18
CG32758	cwo	1.77	0.119	-0.1	0.0755928946018454	0.18
CG32758	CG7818	1.77	0.119	-0.1	0.0755928946018454	0.18
CG32758	CG10321	1.71	0.119	-0.1	0.0755928946018454	0.18
CG32758	tio	1.66	0.119	-0.1	0.0755928946018454	0.18
CG32758	CG15715	1.63	0.119	-0.1	0.0755928946018454	0.18
CG32758	Dnz1	1.53	0.119	-0.1	0.0755928946018454	0.18
CG32758	Brf	1.51	0.119	-0.1	0.0755928946018454	0.18
CG32758	oc	1.51	0.119	-0.1	0.0755928946018454	0.18
CG32758	Cp190	1.49	0.119	-0.1	0.0755928946018454	0.18
CG32758	CG17829	1.47	0.119	-0.1	0.0755928946018454	0.18
CG15771	dm	6.28	0.152	-0.01	0.335029697130245	0.54
CG15771	CoRest	4.47	0.152	-0.01	0.335029697130245	0.54
CG15771	CG11085	3.54	0.152	-0.01	0.335029697130245	0.54
CG15771	mirr	2.91	0.152	-0.01	0.335029697130245	0.54
CG15771	CG6654	2.84	0.152	-0.01	0.335029697130245	0.54
CG15771	CG8924	2.4	0.152	-0.01	0.335029697130245	0.54
CG15771	CG17568	2.36	0.152	-0.01	0.335029697130245	0.54
CG15771	lov	2.25	0.152	-0.01	0.335029697130245	0.54
CG15771	mTTF	2.23	0.152	-0.01	0.335029697130245	0.54
CG15771	CG2889	2.08	0.152	-0.01	0.335029697130245	0.54
CG15771	run	1.99	0.152	-0.01	0.335029697130245	0.54
CG15771	Trf	1.9	0.152	-0.01	0.335029697130245	0.54
CG15771	Chrac-14	1.85	0.152	-0.01	0.335029697130245	0.54
CG15771	fu2	1.77	0.152	-0.01	0.335029697130245	0.54
CG15771	hng1	1.75	0.152	-0.01	0.335029697130245	0.54
CG15771	GATAd	1.72	0.152	-0.01	0.335029697130245	0.54
CG15771	ab	1.64	0.152	-0.01	0.335029697130245	0.54
CG15771	Sox102F	1.63	0.152	-0.01	0.335029697130245	0.54
CG15771	acj6	1.61	0.152	-0.01	0.335029697130245	0.54
CG15771	TFAM	1.61	0.152	-0.01	0.335029697130245	0.54
CG15771	CG6689	1.6	0.152	-0.01	0.335029697130245	0.54
CG15771	CG12299	1.6	0.152	-0.01	0.335029697130245	0.54
CG15771	jing	1.55	0.152	-0.01	0.335029697130245	0.54
CG15771	slp2	1.54	0.152	-0.01	0.335029697130245	0.54
CG15771	Ets65A	1.54	0.152	-0.01	0.335029697130245	0.54
CG15771	slp1	1.53	0.152	-0.01	0.335029697130245	0.54
CG15771	CG18265	1.48	0.152	-0.01	0.335029697130245	0.54
CG15771	Fer2	1.4	0.152	-0.01	0.335029697130245	0.54
CG15771	CG3815	1.37	0.152	-0.01	0.335029697130245	0.54
CG15771	ap	1.34	0.152	-0.01	0.335029697130245	0.54
CG15765	MED30	3.81	0.652	0.12	-0.0476384958729191	0.81
CG15765	Tfb1	3.71	0.652	0.12	-0.0476384958729191	0.81
CG15765	nvy	3.49	0.652	0.12	-0.0476384958729191	0.81
CG15765	mTTF	2.51	0.652	0.12	-0.0476384958729191	0.81
CG15765	Hakai	2.34	0.652	0.12	-0.0476384958729191	0.81
CG15765	CG13123	2.13	0.652	0.12	-0.0476384958729191	0.81
CG15765	kin17	2.13	0.652	0.12	-0.0476384958729191	0.81
CG15765	CG10654	2.11	0.652	0.12	-0.0476384958729191	0.81
CG15765	CG14710	2.1	0.652	0.12	-0.0476384958729191	0.81
CG15765	CG11317	2.03	0.652	0.12	-0.0476384958729191	0.81
CG15765	CG8950	2	0.652	0.12	-0.0476384958729191	0.81
CG15765	HP1b	1.89	0.652	0.12	-0.0476384958729191	0.81
CG15765	NELF-B	1.81	0.652	0.12	-0.0476384958729191	0.81
CG15765	erm	1.81	0.652	0.12	-0.0476384958729191	0.81
CG15765	CG4328	1.77	0.652	0.12	-0.0476384958729191	0.81
CG15765	ham	1.76	0.652	0.12	-0.0476384958729191	0.81
CG15765	Cp190	1.6	0.652	0.12	-0.0476384958729191	0.81
CG15765	Lin29	1.54	0.652	0.12	-0.0476384958729191	0.81
CG15765	Ets65A	1.53	0.652	0.12	-0.0476384958729191	0.81
CG15765	zfh1	1.53	0.652	0.12	-0.0476384958729191	0.81
CG15765	oc	1.48	0.652	0.12	-0.0476384958729191	0.81
CG15765	CG5953	1.42	0.652	0.12	-0.0476384958729191	0.81
CG15765	CG34376	1.42	0.652	0.12	-0.0476384958729191	0.81
CG15765	CG6689	1.38	0.652	0.12	-0.0476384958729191	0.81
CG15765	vfl	1.36	0.652	0.12	-0.0476384958729191	0.81
CG15765	CG32700	1.34	0.652	0.12	-0.0476384958729191	0.81
CG15765	CG12391	1.3	0.652	0.12	-0.0476384958729191	0.81
CG15765	mrn	1.27	0.652	0.12	-0.0476384958729191	0.81
CG15765	CG12299	1.23	0.652	0.12	-0.0476384958729191	0.81
CG15765	zfh2	1.22	0.652	0.12	-0.0476384958729191	0.81
GAA1	nvy	6.73	0.096	-0.15	0.191607115507976	0.23
GAA1	mor	5.77	0.096	-0.15	0.191607115507976	0.23
GAA1	ppl	3.5	0.096	-0.15	0.191607115507976	0.23
GAA1	CG12659	3.05	0.096	-0.15	0.191607115507976	0.23
GAA1	CG3838	2.88	0.096	-0.15	0.191607115507976	0.23
GAA1	cbt	2.84	0.096	-0.15	0.191607115507976	0.23
GAA1	CG9305	2.77	0.096	-0.15	0.191607115507976	0.23
GAA1	tara	2.65	0.096	-0.15	0.191607115507976	0.23
GAA1	MED27	2.5	0.096	-0.15	0.191607115507976	0.23
GAA1	CG13894	2.09	0.096	-0.15	0.191607115507976	0.23
GAA1	ph-p	2.03	0.096	-0.15	0.191607115507976	0.23
GAA1	dbr	2	0.096	-0.15	0.191607115507976	0.23
GAA1	CG8924	1.95	0.096	-0.15	0.191607115507976	0.23
GAA1	CG2202	1.93	0.096	-0.15	0.191607115507976	0.23
GAA1	CtBP	1.61	0.096	-0.15	0.191607115507976	0.23
GAA1	CG9426	1.6	0.096	-0.15	0.191607115507976	0.23
GAA1	Dh44-R2	1.6	0.096	-0.15	0.191607115507976	0.23
GAA1	rn	1.59	0.096	-0.15	0.191607115507976	0.23
GAA1	mod	1.59	0.096	-0.15	0.191607115507976	0.23
GAA1	CG2889	1.56	0.096	-0.15	0.191607115507976	0.23
GAA1	CG32532	1.53	0.096	-0.15	0.191607115507976	0.23
GAA1	NFAT	1.53	0.096	-0.15	0.191607115507976	0.23
GAA1	Octbeta2R	1.52	0.096	-0.15	0.191607115507976	0.23
GAA1	fd68A	1.5	0.096	-0.15	0.191607115507976	0.23
GAA1	CoRest	1.5	0.096	-0.15	0.191607115507976	0.23
GAA1	CG10209	1.49	0.096	-0.15	0.191607115507976	0.23
GAA1	erm	1.48	0.096	-0.15	0.191607115507976	0.23
GAA1	chm	1.48	0.096	-0.15	0.191607115507976	0.23
GAA1	ssp	1.43	0.096	-0.15	0.191607115507976	0.23
GAA1	grn	1.43	0.096	-0.15	0.191607115507976	0.23
CG3726	CG10979	6.25	0.441	-0.06	0.22390553775995	0.63
CG3726	l(3)mbt	5.51	0.441	-0.06	0.22390553775995	0.63
CG3726	GATAd	4.52	0.441	-0.06	0.22390553775995	0.63
CG3726	Vsx2	3.13	0.441	-0.06	0.22390553775995	0.63
CG3726	mor	3.05	0.441	-0.06	0.22390553775995	0.63
CG3726	CG12299	2.88	0.441	-0.06	0.22390553775995	0.63
CG3726	pros	2.84	0.441	-0.06	0.22390553775995	0.63
CG3726	Lmpt	2.69	0.441	-0.06	0.22390553775995	0.63
CG3726	MTA1-like	2.44	0.441	-0.06	0.22390553775995	0.63
CG3726	CG9948	2.34	0.441	-0.06	0.22390553775995	0.63
CG3726	Octbeta2R	2.23	0.441	-0.06	0.22390553775995	0.63
CG3726	CG32532	2.14	0.441	-0.06	0.22390553775995	0.63
CG3726	rn	2.09	0.441	-0.06	0.22390553775995	0.63
CG3726	hbn	2.03	0.441	-0.06	0.22390553775995	0.63
CG3726	CG17802	2.01	0.441	-0.06	0.22390553775995	0.63
CG3726	CrebA	1.96	0.441	-0.06	0.22390553775995	0.63
CG3726	Kdm2	1.87	0.441	-0.06	0.22390553775995	0.63
CG3726	scro	1.87	0.441	-0.06	0.22390553775995	0.63
CG3726	salm	1.85	0.441	-0.06	0.22390553775995	0.63
CG3726	slp1	1.74	0.441	-0.06	0.22390553775995	0.63
CG3726	pzg	1.72	0.441	-0.06	0.22390553775995	0.63
CG3726	CG11085	1.64	0.441	-0.06	0.22390553775995	0.63
CG3726	mld	1.61	0.441	-0.06	0.22390553775995	0.63
CG3726	Dll	1.57	0.441	-0.06	0.22390553775995	0.63
CG3726	apt	1.56	0.441	-0.06	0.22390553775995	0.63
CG3726	CG2202	1.51	0.441	-0.06	0.22390553775995	0.63
CG3726	hpo	1.41	0.441	-0.06	0.22390553775995	0.63
CG3726	Eip93F	1.39	0.441	-0.06	0.22390553775995	0.63
CG3726	jing	1.39	0.441	-0.06	0.22390553775995	0.63
CG3726	dac	1.35	0.441	-0.06	0.22390553775995	0.63
CG12728	CG44247	3.95	0.064	-0.08	0.108866210790363	0.16
CG12728	Dll	3.83	0.064	-0.08	0.108866210790363	0.16
CG12728	CG9426	3.55	0.064	-0.08	0.108866210790363	0.16
CG12728	opa	2.93	0.064	-0.08	0.108866210790363	0.16
CG12728	Ssl1	2.4	0.064	-0.08	0.108866210790363	0.16
CG12728	Atf-2	2.18	0.064	-0.08	0.108866210790363	0.16
CG12728	kin17	2.16	0.064	-0.08	0.108866210790363	0.16
CG12728	CG2889	2.15	0.064	-0.08	0.108866210790363	0.16
CG12728	dan	2.11	0.064	-0.08	0.108866210790363	0.16
CG12728	Rpd3	2.11	0.064	-0.08	0.108866210790363	0.16
CG12728	HP1b	2.07	0.064	-0.08	0.108866210790363	0.16
CG12728	Atf3	2.03	0.064	-0.08	0.108866210790363	0.16
CG12728	l(3)mbt	2	0.064	-0.08	0.108866210790363	0.16
CG12728	CG4676	1.93	0.064	-0.08	0.108866210790363	0.16
CG12728	mor	1.79	0.064	-0.08	0.108866210790363	0.16
CG12728	CG9705	1.79	0.064	-0.08	0.108866210790363	0.16
CG12728	CG8950	1.71	0.064	-0.08	0.108866210790363	0.16
CG12728	zf30C	1.71	0.064	-0.08	0.108866210790363	0.16
CG12728	MED17	1.69	0.064	-0.08	0.108866210790363	0.16
CG12728	lov	1.68	0.064	-0.08	0.108866210790363	0.16
CG12728	CG12155	1.65	0.064	-0.08	0.108866210790363	0.16
CG12728	Camta	1.63	0.064	-0.08	0.108866210790363	0.16
CG12728	apt	1.55	0.064	-0.08	0.108866210790363	0.16
CG12728	CG10654	1.52	0.064	-0.08	0.108866210790363	0.16
CG12728	Lin29	1.52	0.064	-0.08	0.108866210790363	0.16
CG12728	CG14711	1.5	0.064	-0.08	0.108866210790363	0.16
CG12728	Lim3	1.5	0.064	-0.08	0.108866210790363	0.16
CG12728	CG4553	1.49	0.064	-0.08	0.108866210790363	0.16
CG12728	tup	1.43	0.064	-0.08	0.108866210790363	0.16
CG12728	CG3726	1.38	0.064	-0.08	0.108866210790363	0.16
CG32756	dm	3.23	0.067	-0.03	0.108866210790363	0.25
CG32756	disco	2.87	0.067	-0.03	0.108866210790363	0.25
CG32756	CG3726	2.67	0.067	-0.03	0.108866210790363	0.25
CG32756	Rbsn-5	2.64	0.067	-0.03	0.108866210790363	0.25
CG32756	CTCF	2.46	0.067	-0.03	0.108866210790363	0.25
CG32756	CG14711	2.39	0.067	-0.03	0.108866210790363	0.25
CG32756	Ssl1	2.28	0.067	-0.03	0.108866210790363	0.25
CG32756	MED18	2.23	0.067	-0.03	0.108866210790363	0.25
CG32756	Brd8	2.23	0.067	-0.03	0.108866210790363	0.25
CG32756	slp1	2.21	0.067	-0.03	0.108866210790363	0.25
CG32756	e(y)2	2.2	0.067	-0.03	0.108866210790363	0.25
CG32756	MED28	2.11	0.067	-0.03	0.108866210790363	0.25
CG32756	dbr	2.01	0.067	-0.03	0.108866210790363	0.25
CG32756	bsh	1.86	0.067	-0.03	0.108866210790363	0.25
CG32756	slim	1.84	0.067	-0.03	0.108866210790363	0.25
CG32756	pros	1.77	0.067	-0.03	0.108866210790363	0.25
CG32756	CG14441	1.75	0.067	-0.03	0.108866210790363	0.25
CG32756	dmrt99B	1.74	0.067	-0.03	0.108866210790363	0.25
CG32756	E2f1	1.72	0.067	-0.03	0.108866210790363	0.25
CG32756	Su(var)2-HP2	1.68	0.067	-0.03	0.108866210790363	0.25
CG32756	Sox14	1.68	0.067	-0.03	0.108866210790363	0.25
CG32756	CG8924	1.66	0.067	-0.03	0.108866210790363	0.25
CG32756	CG8578	1.64	0.067	-0.03	0.108866210790363	0.25
CG32756	klu	1.6	0.067	-0.03	0.108866210790363	0.25
CG32756	TfIIFbeta	1.44	0.067	-0.03	0.108866210790363	0.25
CG32756	CG10631	1.44	0.067	-0.03	0.108866210790363	0.25
CG32756	CG8216	1.43	0.067	-0.03	0.108866210790363	0.25
CG32756	MED30	1.43	0.067	-0.03	0.108866210790363	0.25
CG32756	CG12155	1.42	0.067	-0.03	0.108866210790363	0.25
CG32756	mld	1.41	0.067	-0.03	0.108866210790363	0.25
CG4766	CG10209	6.15	0.396	0	0.096523417813168	0.01
CG4766	oc	2.1	0.396	0	0.096523417813168	0.01
CG4766	ham	2.05	0.396	0	0.096523417813168	0.01
CG4766	CG11560	2.05	0.396	0	0.096523417813168	0.01
CG4766	CG14710	2.01	0.396	0	0.096523417813168	0.01
CG4766	CG8924	1.92	0.396	0	0.096523417813168	0.01
CG4766	nvy	1.82	0.396	0	0.096523417813168	0.01
CG4766	opa	1.81	0.396	0	0.096523417813168	0.01
CG4766	ap	1.74	0.396	0	0.096523417813168	0.01
CG4766	hpo	1.73	0.396	0	0.096523417813168	0.01
CG4766	az2	1.53	0.396	0	0.096523417813168	0.01
CG4766	ct	1.51	0.396	0	0.096523417813168	0.01
CG4766	caup	1.49	0.396	0	0.096523417813168	0.01
CG4766	Fer2	1.44	0.396	0	0.096523417813168	0.01
CG4766	TfIIFbeta	1.44	0.396	0	0.096523417813168	0.01
CG4766	mamo	1.43	0.396	0	0.096523417813168	0.01
CG4766	Ets65A	1.42	0.396	0	0.096523417813168	0.01
CG4766	slp2	1.4	0.396	0	0.096523417813168	0.01
CG4766	Crc	1.29	0.396	0	0.096523417813168	0.01
CG4766	dan	1.28	0.396	0	0.096523417813168	0.01
CG4766	Su(var)3-7	1.24	0.396	0	0.096523417813168	0.01
CG4766	CG9948	1.23	0.396	0	0.096523417813168	0.01
CG4766	CG11695	1.22	0.396	0	0.096523417813168	0.01
CG4766	CG6163	1.2	0.396	0	0.096523417813168	0.01
CG4766	br	1.18	0.396	0	0.096523417813168	0.01
CG4766	dm	1.17	0.396	0	0.096523417813168	0.01
CG4766	RunxA	1.17	0.396	0	0.096523417813168	0.01
CG4766	CG11414	1.1	0.396	0	0.096523417813168	0.01
CG4766	rn	1.1	0.396	0	0.096523417813168	0.01
CG4766	run	1.07	0.396	0	0.096523417813168	0.01
CR44498	CG11317	6.77	0.051	-0.18	0.370006434950477	0.54
CR44498	hng1	6.42	0.051	-0.18	0.370006434950477	0.54
CR44498	aop	5.2	0.051	-0.18	0.370006434950477	0.54
CR44498	bab2	4.27	0.051	-0.18	0.370006434950477	0.54
CR44498	CG8924	3.69	0.051	-0.18	0.370006434950477	0.54
CR44498	CG17829	3.19	0.051	-0.18	0.370006434950477	0.54
CR44498	run	3.03	0.051	-0.18	0.370006434950477	0.54
CR44498	CG4820	2.98	0.051	-0.18	0.370006434950477	0.54
CR44498	rn	2.84	0.051	-0.18	0.370006434950477	0.54
CR44498	Ets65A	2.74	0.051	-0.18	0.370006434950477	0.54
CR44498	Brd8	2.59	0.051	-0.18	0.370006434950477	0.54
CR44498	Vsx1	2.25	0.051	-0.18	0.370006434950477	0.54
CR44498	CG11695	1.99	0.051	-0.18	0.370006434950477	0.54
CR44498	noc	1.96	0.051	-0.18	0.370006434950477	0.54
CR44498	ERR	1.79	0.051	-0.18	0.370006434950477	0.54
CR44498	ktub	1.76	0.051	-0.18	0.370006434950477	0.54
CR44498	CG11294	1.71	0.051	-0.18	0.370006434950477	0.54
CR44498	Taf5	1.66	0.051	-0.18	0.370006434950477	0.54
CR44498	Opbp	1.64	0.051	-0.18	0.370006434950477	0.54
CR44498	vfl	1.6	0.051	-0.18	0.370006434950477	0.54
CR44498	fd59A	1.6	0.051	-0.18	0.370006434950477	0.54
CR44498	Set2	1.58	0.051	-0.18	0.370006434950477	0.54
CR44498	Octbeta2R	1.51	0.051	-0.18	0.370006434950477	0.54
CR44498	CG12299	1.49	0.051	-0.18	0.370006434950477	0.54
CR44498	CG9215	1.47	0.051	-0.18	0.370006434950477	0.54
CR44498	mor	1.43	0.051	-0.18	0.370006434950477	0.54
CR44498	dalao	1.43	0.051	-0.18	0.370006434950477	0.54
CR44498	CG6163	1.42	0.051	-0.18	0.370006434950477	0.54
CR44498	CG2889	1.39	0.051	-0.18	0.370006434950477	0.54
CR44498	ph-p	1.39	0.051	-0.18	0.370006434950477	0.54
mab-21	CG12155	13.03	0.505	0.13	0.556348640264187	0.86
mab-21	CG12219	4.99	0.505	0.13	0.556348640264187	0.86
mab-21	Camta	4.74	0.505	0.13	0.556348640264187	0.86
mab-21	ph-p	4.74	0.505	0.13	0.556348640264187	0.86
mab-21	klu	3.34	0.505	0.13	0.556348640264187	0.86
mab-21	MED7	3.24	0.505	0.13	0.556348640264187	0.86
mab-21	dalao	2.48	0.505	0.13	0.556348640264187	0.86
mab-21	CG2116	2.37	0.505	0.13	0.556348640264187	0.86
mab-21	CG15715	2.32	0.505	0.13	0.556348640264187	0.86
mab-21	row	2.26	0.505	0.13	0.556348640264187	0.86
mab-21	CG8765	1.92	0.505	0.13	0.556348640264187	0.86
mab-21	Sce	1.83	0.505	0.13	0.556348640264187	0.86
mab-21	acj6	1.79	0.505	0.13	0.556348640264187	0.86
mab-21	hbn	1.79	0.505	0.13	0.556348640264187	0.86
mab-21	CG8216	1.75	0.505	0.13	0.556348640264187	0.86
mab-21	Sox14	1.73	0.505	0.13	0.556348640264187	0.86
mab-21	Chrac-14	1.67	0.505	0.13	0.556348640264187	0.86
mab-21	Xrp1	1.66	0.505	0.13	0.556348640264187	0.86
mab-21	CG42748	1.61	0.505	0.13	0.556348640264187	0.86
mab-21	zfh1	1.58	0.505	0.13	0.556348640264187	0.86
mab-21	mod	1.55	0.505	0.13	0.556348640264187	0.86
mab-21	Sap30	1.55	0.505	0.13	0.556348640264187	0.86
mab-21	CG11294	1.54	0.505	0.13	0.556348640264187	0.86
mab-21	esn	1.54	0.505	0.13	0.556348640264187	0.86
mab-21	Sox102F	1.52	0.505	0.13	0.556348640264187	0.86
mab-21	br	1.5	0.505	0.13	0.556348640264187	0.86
mab-21	Fer2	1.5	0.505	0.13	0.556348640264187	0.86
mab-21	CG9948	1.47	0.505	0.13	0.556348640264187	0.86
mab-21	CrebA	1.42	0.505	0.13	0.556348640264187	0.86
mab-21	dan	1.41	0.505	0.13	0.556348640264187	0.86
raptor	SoxN	4.34	0.079	0.1	0.306186217847897	0.56
raptor	MED4	4.29	0.079	0.1	0.306186217847897	0.56
raptor	Sap30	4.13	0.079	0.1	0.306186217847897	0.56
raptor	kn	3.86	0.079	0.1	0.306186217847897	0.56
raptor	Side	3.71	0.079	0.1	0.306186217847897	0.56
raptor	CG3163	2.9	0.079	0.1	0.306186217847897	0.56
raptor	D	2.72	0.079	0.1	0.306186217847897	0.56
raptor	foxo	2.4	0.079	0.1	0.306186217847897	0.56
raptor	CG45071	1.82	0.079	0.1	0.306186217847897	0.56
raptor	caup	1.81	0.079	0.1	0.306186217847897	0.56
raptor	ADD1	1.76	0.079	0.1	0.306186217847897	0.56
raptor	CG6813	1.71	0.079	0.1	0.306186217847897	0.56
raptor	Rack1	1.61	0.079	0.1	0.306186217847897	0.56
raptor	bi	1.61	0.079	0.1	0.306186217847897	0.56
raptor	CrebA	1.6	0.079	0.1	0.306186217847897	0.56
raptor	klu	1.59	0.079	0.1	0.306186217847897	0.56
raptor	dmrt99B	1.47	0.079	0.1	0.306186217847897	0.56
raptor	CG14441	1.45	0.079	0.1	0.306186217847897	0.56
raptor	grn	1.44	0.079	0.1	0.306186217847897	0.56
raptor	dve	1.42	0.079	0.1	0.306186217847897	0.56
raptor	ERR	1.4	0.079	0.1	0.306186217847897	0.56
raptor	CG4820	1.35	0.079	0.1	0.306186217847897	0.56
raptor	Sox21b	1.35	0.079	0.1	0.306186217847897	0.56
raptor	Dll	1.35	0.079	0.1	0.306186217847897	0.56
raptor	CG3065	1.28	0.079	0.1	0.306186217847897	0.56
raptor	ppl	1.27	0.079	0.1	0.306186217847897	0.56
raptor	mamo	1.22	0.079	0.1	0.306186217847897	0.56
raptor	Plzf	1.21	0.079	0.1	0.306186217847897	0.56
raptor	CG3847	1.21	0.079	0.1	0.306186217847897	0.56
raptor	Xbp1	1.2	0.079	0.1	0.306186217847897	0.56
Ca-alpha1T	CG7368	6.67	0.627	-0.22	0.191607115507976	0.37
Ca-alpha1T	HP1b	3.32	0.627	-0.22	0.191607115507976	0.37
Ca-alpha1T	kin17	3.25	0.627	-0.22	0.191607115507976	0.37
Ca-alpha1T	grp	2.87	0.627	-0.22	0.191607115507976	0.37
Ca-alpha1T	tara	2.78	0.627	-0.22	0.191607115507976	0.37
Ca-alpha1T	br	2.77	0.627	-0.22	0.191607115507976	0.37
Ca-alpha1T	CG2202	2.41	0.627	-0.22	0.191607115507976	0.37
Ca-alpha1T	CG4328	2.19	0.627	-0.22	0.191607115507976	0.37
Ca-alpha1T	CG13894	2.12	0.627	-0.22	0.191607115507976	0.37
Ca-alpha1T	noc	2.1	0.627	-0.22	0.191607115507976	0.37
Ca-alpha1T	salm	2.02	0.627	-0.22	0.191607115507976	0.37
Ca-alpha1T	CG8281	1.92	0.627	-0.22	0.191607115507976	0.37
Ca-alpha1T	CG8765	1.91	0.627	-0.22	0.191607115507976	0.37
Ca-alpha1T	ecd	1.9	0.627	-0.22	0.191607115507976	0.37
Ca-alpha1T	CG17829	1.86	0.627	-0.22	0.191607115507976	0.37
Ca-alpha1T	CG15715	1.86	0.627	-0.22	0.191607115507976	0.37
Ca-alpha1T	rn	1.86	0.627	-0.22	0.191607115507976	0.37
Ca-alpha1T	CG6813	1.78	0.627	-0.22	0.191607115507976	0.37
Ca-alpha1T	spt4	1.72	0.627	-0.22	0.191607115507976	0.37
Ca-alpha1T	MED27	1.69	0.627	-0.22	0.191607115507976	0.37
Ca-alpha1T	mirr	1.67	0.627	-0.22	0.191607115507976	0.37
Ca-alpha1T	Dh44-R2	1.64	0.627	-0.22	0.191607115507976	0.37
Ca-alpha1T	ct	1.62	0.627	-0.22	0.191607115507976	0.37
Ca-alpha1T	ara	1.58	0.627	-0.22	0.191607115507976	0.37
Ca-alpha1T	Chrac-16	1.57	0.627	-0.22	0.191607115507976	0.37
Ca-alpha1T	e(y)1	1.55	0.627	-0.22	0.191607115507976	0.37
Ca-alpha1T	opa	1.53	0.627	-0.22	0.191607115507976	0.37
Ca-alpha1T	Dif	1.53	0.627	-0.22	0.191607115507976	0.37
Ca-alpha1T	Dref	1.5	0.627	-0.22	0.191607115507976	0.37
Ca-alpha1T	zfh1	1.49	0.627	-0.22	0.191607115507976	0.37
Spx	tup	6.89	0.045	0.08	0.182574185835055	0.44
Spx	CG15715	4.78	0.045	0.08	0.182574185835055	0.44
Spx	CG42748	3	0.045	0.08	0.182574185835055	0.44
Spx	kin17	2.83	0.045	0.08	0.182574185835055	0.44
Spx	bi	2.71	0.045	0.08	0.182574185835055	0.44
Spx	Sox14	2.7	0.045	0.08	0.182574185835055	0.44
Spx	fu2	2.68	0.045	0.08	0.182574185835055	0.44
Spx	CG14711	2.66	0.045	0.08	0.182574185835055	0.44
Spx	Dif	2.42	0.045	0.08	0.182574185835055	0.44
Spx	slp2	2.37	0.045	0.08	0.182574185835055	0.44
Spx	dm	2.1	0.045	0.08	0.182574185835055	0.44
Spx	dan	2.08	0.045	0.08	0.182574185835055	0.44
Spx	CG3065	2.02	0.045	0.08	0.182574185835055	0.44
Spx	hbn	1.95	0.045	0.08	0.182574185835055	0.44
Spx	dalao	1.93	0.045	0.08	0.182574185835055	0.44
Spx	CG17806	1.92	0.045	0.08	0.182574185835055	0.44
Spx	Sap30	1.88	0.045	0.08	0.182574185835055	0.44
Spx	sba	1.87	0.045	0.08	0.182574185835055	0.44
Spx	CG17802	1.82	0.045	0.08	0.182574185835055	0.44
Spx	CG10209	1.79	0.045	0.08	0.182574185835055	0.44
Spx	CG11414	1.78	0.045	0.08	0.182574185835055	0.44
Spx	Hakai	1.71	0.045	0.08	0.182574185835055	0.44
Spx	CG7518	1.63	0.045	0.08	0.182574185835055	0.44
Spx	CG1024	1.59	0.045	0.08	0.182574185835055	0.44
Spx	CG10321	1.53	0.045	0.08	0.182574185835055	0.44
Spx	MED4	1.4	0.045	0.08	0.182574185835055	0.44
Spx	bon	1.38	0.045	0.08	0.182574185835055	0.44
Spx	ara	1.37	0.045	0.08	0.182574185835055	0.44
Spx	Cp190	1.36	0.045	0.08	0.182574185835055	0.44
Spx	tj	1.35	0.045	0.08	0.182574185835055	0.44
CG3781	CG6907	3.78	0.076	-0.13	0.051434449987364	0.01
CG3781	Hsf	3.72	0.076	-0.13	0.051434449987364	0.01
CG3781	CG12219	3.18	0.076	-0.13	0.051434449987364	0.01
CG3781	klu	2.85	0.076	-0.13	0.051434449987364	0.01
CG3781	CoRest	2.67	0.076	-0.13	0.051434449987364	0.01
CG3781	fru	2.53	0.076	-0.13	0.051434449987364	0.01
CG3781	CG9650	2.19	0.076	-0.13	0.051434449987364	0.01
CG3781	disco	2.05	0.076	-0.13	0.051434449987364	0.01
CG3781	Bap55	1.95	0.076	-0.13	0.051434449987364	0.01
CG3781	Cdc5	1.93	0.076	-0.13	0.051434449987364	0.01
CG3781	Dref	1.93	0.076	-0.13	0.051434449987364	0.01
CG3781	pzg	1.91	0.076	-0.13	0.051434449987364	0.01
CG3781	svp	1.9	0.076	-0.13	0.051434449987364	0.01
CG3781	CG3909	1.87	0.076	-0.13	0.051434449987364	0.01
CG3781	CG44247	1.81	0.076	-0.13	0.051434449987364	0.01
CG3781	CG13123	1.79	0.076	-0.13	0.051434449987364	0.01
CG3781	Mef2	1.73	0.076	-0.13	0.051434449987364	0.01
CG3781	ham	1.72	0.076	-0.13	0.051434449987364	0.01
CG3781	Elp3	1.7	0.076	-0.13	0.051434449987364	0.01
CG3781	Hmx	1.69	0.076	-0.13	0.051434449987364	0.01
CG3781	Dnz1	1.66	0.076	-0.13	0.051434449987364	0.01
CG3781	CG11696	1.66	0.076	-0.13	0.051434449987364	0.01
CG3781	RunxB	1.66	0.076	-0.13	0.051434449987364	0.01
CG3781	NC2beta	1.64	0.076	-0.13	0.051434449987364	0.01
CG3781	Mes4	1.62	0.076	-0.13	0.051434449987364	0.01
CG3781	Xbp1	1.6	0.076	-0.13	0.051434449987364	0.01
CG3781	phol	1.6	0.076	-0.13	0.051434449987364	0.01
CG3781	CG8281	1.59	0.076	-0.13	0.051434449987364	0.01
CG3781	slp1	1.56	0.076	-0.13	0.051434449987364	0.01
CG3781	dan	1.55	0.076	-0.13	0.051434449987364	0.01
CR32745	caup	3.12	0.048	-0.23	0.337593489228338	0.8
CR32745	GATAd	2.43	0.048	-0.23	0.337593489228338	0.8
CR32745	e(y)2	2.28	0.048	-0.23	0.337593489228338	0.8
CR32745	CG1792	2.28	0.048	-0.23	0.337593489228338	0.8
CR32745	Atf-2	2.27	0.048	-0.23	0.337593489228338	0.8
CR32745	kn	2.24	0.048	-0.23	0.337593489228338	0.8
CR32745	vfl	2.19	0.048	-0.23	0.337593489228338	0.8
CR32745	sr	2.17	0.048	-0.23	0.337593489228338	0.8
CR32745	MED17	2.14	0.048	-0.23	0.337593489228338	0.8
CR32745	CG8281	2.12	0.048	-0.23	0.337593489228338	0.8
CR32745	Trf	2.11	0.048	-0.23	0.337593489228338	0.8
CR32745	svp	1.89	0.048	-0.23	0.337593489228338	0.8
CR32745	Vsx1	1.84	0.048	-0.23	0.337593489228338	0.8
CR32745	CG6654	1.82	0.048	-0.23	0.337593489228338	0.8
CR32745	tio	1.81	0.048	-0.23	0.337593489228338	0.8
CR32745	MED27	1.76	0.048	-0.23	0.337593489228338	0.8
CR32745	luna	1.72	0.048	-0.23	0.337593489228338	0.8
CR32745	CG4820	1.72	0.048	-0.23	0.337593489228338	0.8
CR32745	CG45071	1.71	0.048	-0.23	0.337593489228338	0.8
CR32745	tup	1.7	0.048	-0.23	0.337593489228338	0.8
CR32745	CG6689	1.43	0.048	-0.23	0.337593489228338	0.8
CR32745	Stat92E	1.42	0.048	-0.23	0.337593489228338	0.8
CR32745	CG3065	1.3	0.048	-0.23	0.337593489228338	0.8
CR32745	hbn	1.28	0.048	-0.23	0.337593489228338	0.8
CR32745	trem	1.27	0.048	-0.23	0.337593489228338	0.8
CR32745	CG12299	1.16	0.048	-0.23	0.337593489228338	0.8
CR32745	RunxA	1.12	0.048	-0.23	0.337593489228338	0.8
CR32745	CG17806	1.12	0.048	-0.23	0.337593489228338	0.8
CR32745	CG34376	1.1	0.048	-0.23	0.337593489228338	0.8
CR32745	ecd	1.08	0.048	-0.23	0.337593489228338	0.8
Top3beta	Lim1	10.51	0.093	0.15	0.414039335605413	0.63
Top3beta	mod	4.92	0.093	0.15	0.414039335605413	0.63
Top3beta	CG4553	3.92	0.093	0.15	0.414039335605413	0.63
Top3beta	CG6907	3.4	0.093	0.15	0.414039335605413	0.63
Top3beta	tsh	2.8	0.093	0.15	0.414039335605413	0.63
Top3beta	CkIIalpha-i1	2.54	0.093	0.15	0.414039335605413	0.63
Top3beta	e(y)1	2.49	0.093	0.15	0.414039335605413	0.63
Top3beta	CG10904	2.39	0.093	0.15	0.414039335605413	0.63
Top3beta	cwo	2.15	0.093	0.15	0.414039335605413	0.63
Top3beta	sage	2.12	0.093	0.15	0.414039335605413	0.63
Top3beta	RpII33	2.06	0.093	0.15	0.414039335605413	0.63
Top3beta	CG45071	2	0.093	0.15	0.414039335605413	0.63
Top3beta	Sry-delta	1.93	0.093	0.15	0.414039335605413	0.63
Top3beta	CG9426	1.91	0.093	0.15	0.414039335605413	0.63
Top3beta	Cdc5	1.9	0.093	0.15	0.414039335605413	0.63
Top3beta	CG14711	1.84	0.093	0.15	0.414039335605413	0.63
Top3beta	Fer2	1.8	0.093	0.15	0.414039335605413	0.63
Top3beta	CG8924	1.78	0.093	0.15	0.414039335605413	0.63
Top3beta	fu2	1.75	0.093	0.15	0.414039335605413	0.63
Top3beta	dve	1.74	0.093	0.15	0.414039335605413	0.63
Top3beta	cbt	1.7	0.093	0.15	0.414039335605413	0.63
Top3beta	dom	1.65	0.093	0.15	0.414039335605413	0.63
Top3beta	Ets65A	1.64	0.093	0.15	0.414039335605413	0.63
Top3beta	Dip2	1.61	0.093	0.15	0.414039335605413	0.63
Top3beta	toy	1.59	0.093	0.15	0.414039335605413	0.63
Top3beta	l(3)mbt	1.54	0.093	0.15	0.414039335605413	0.63
Top3beta	erm	1.54	0.093	0.15	0.414039335605413	0.63
Top3beta	MED27	1.52	0.093	0.15	0.414039335605413	0.63
Top3beta	mor	1.51	0.093	0.15	0.414039335605413	0.63
Top3beta	pdm3	1.48	0.093	0.15	0.414039335605413	0.63
wuho	aop	5.61	0.054	0.06	0.0755928946018454	0.16
wuho	CG6689	3.96	0.054	0.06	0.0755928946018454	0.16
wuho	CG9650	2.46	0.054	0.06	0.0755928946018454	0.16
wuho	NELF-B	2.36	0.054	0.06	0.0755928946018454	0.16
wuho	Rack1	2.33	0.054	0.06	0.0755928946018454	0.16
wuho	Dref	2.29	0.054	0.06	0.0755928946018454	0.16
wuho	pdm3	2.29	0.054	0.06	0.0755928946018454	0.16
wuho	E2f2	2.26	0.054	0.06	0.0755928946018454	0.16
wuho	CG4565	2.22	0.054	0.06	0.0755928946018454	0.16
wuho	CG12299	2.17	0.054	0.06	0.0755928946018454	0.16
wuho	trem	2.04	0.054	0.06	0.0755928946018454	0.16
wuho	lov	1.97	0.054	0.06	0.0755928946018454	0.16
wuho	CG6654	1.86	0.054	0.06	0.0755928946018454	0.16
wuho	az2	1.81	0.054	0.06	0.0755928946018454	0.16
wuho	vfl	1.8	0.054	0.06	0.0755928946018454	0.16
wuho	chm	1.79	0.054	0.06	0.0755928946018454	0.16
wuho	Lim1	1.76	0.054	0.06	0.0755928946018454	0.16
wuho	Sox21b	1.71	0.054	0.06	0.0755928946018454	0.16
wuho	ph-p	1.66	0.054	0.06	0.0755928946018454	0.16
wuho	Cp190	1.63	0.054	0.06	0.0755928946018454	0.16
wuho	Lin29	1.52	0.054	0.06	0.0755928946018454	0.16
wuho	Sce	1.49	0.054	0.06	0.0755928946018454	0.16
wuho	slou	1.49	0.054	0.06	0.0755928946018454	0.16
wuho	Hmx	1.48	0.054	0.06	0.0755928946018454	0.16
wuho	dm	1.48	0.054	0.06	0.0755928946018454	0.16
wuho	Sox102F	1.45	0.054	0.06	0.0755928946018454	0.16
wuho	woc	1.41	0.054	0.06	0.0755928946018454	0.16
wuho	oc	1.35	0.054	0.06	0.0755928946018454	0.16
wuho	MED17	1.34	0.054	0.06	0.0755928946018454	0.16
wuho	CG8216	1.34	0.054	0.06	0.0755928946018454	0.16
Rpt4	CG1024	14.42	0.096	0.37	0.462962962962963	0.87
Rpt4	bab2	3.42	0.096	0.37	0.462962962962963	0.87
Rpt4	CG4328	2.98	0.096	0.37	0.462962962962963	0.87
Rpt4	dan	2.88	0.096	0.37	0.462962962962963	0.87
Rpt4	CG15715	2.82	0.096	0.37	0.462962962962963	0.87
Rpt4	CG10904	2.76	0.096	0.37	0.462962962962963	0.87
Rpt4	Dref	2.58	0.096	0.37	0.462962962962963	0.87
Rpt4	tsh	2.45	0.096	0.37	0.462962962962963	0.87
Rpt4	Awh	2.44	0.096	0.37	0.462962962962963	0.87
Rpt4	hth	2.29	0.096	0.37	0.462962962962963	0.87
Rpt4	CG43689	2.19	0.096	0.37	0.462962962962963	0.87
Rpt4	TfIIFbeta	2.02	0.096	0.37	0.462962962962963	0.87
Rpt4	Su(var)2-HP2	1.91	0.096	0.37	0.462962962962963	0.87
Rpt4	CG7818	1.9	0.096	0.37	0.462962962962963	0.87
Rpt4	CrebB	1.87	0.096	0.37	0.462962962962963	0.87
Rpt4	Ets97D	1.8	0.096	0.37	0.462962962962963	0.87
Rpt4	ADD1	1.73	0.096	0.37	0.462962962962963	0.87
Rpt4	dom	1.72	0.096	0.37	0.462962962962963	0.87
Rpt4	NC2beta	1.68	0.096	0.37	0.462962962962963	0.87
Rpt4	CG14710	1.63	0.096	0.37	0.462962962962963	0.87
Rpt4	danr	1.6	0.096	0.37	0.462962962962963	0.87
Rpt4	MED27	1.6	0.096	0.37	0.462962962962963	0.87
Rpt4	CG4553	1.57	0.096	0.37	0.462962962962963	0.87
Rpt4	dalao	1.55	0.096	0.37	0.462962962962963	0.87
Rpt4	woc	1.5	0.096	0.37	0.462962962962963	0.87
Rpt4	CG32532	1.49	0.096	0.37	0.462962962962963	0.87
Rpt4	CG31441	1.48	0.096	0.37	0.462962962962963	0.87
Rpt4	fd68A	1.44	0.096	0.37	0.462962962962963	0.87
Rpt4	Hmx	1.43	0.096	0.37	0.462962962962963	0.87
Rpt4	CG17806	1.43	0.096	0.37	0.462962962962963	0.87
CG3815	MED28	2.86	0.045	-0.1	0.556348640264187	0.83
CG3815	CG4565	2.66	0.045	-0.1	0.556348640264187	0.83
CG3815	CG11294	2.52	0.045	-0.1	0.556348640264187	0.83
CG3815	CG15715	2.44	0.045	-0.1	0.556348640264187	0.83
CG3815	Xbp1	2.43	0.045	-0.1	0.556348640264187	0.83
CG3815	fu2	2.4	0.045	-0.1	0.556348640264187	0.83
CG3815	rn	2.11	0.045	-0.1	0.556348640264187	0.83
CG3815	Su(var)2-HP2	2.08	0.045	-0.1	0.556348640264187	0.83
CG3815	aop	1.99	0.045	-0.1	0.556348640264187	0.83
CG3815	CG18265	1.93	0.045	-0.1	0.556348640264187	0.83
CG3815	Octbeta2R	1.85	0.045	-0.1	0.556348640264187	0.83
CG3815	SoxN	1.84	0.045	-0.1	0.556348640264187	0.83
CG3815	CG7357	1.82	0.045	-0.1	0.556348640264187	0.83
CG3815	svp	1.79	0.045	-0.1	0.556348640264187	0.83
CG3815	slp2	1.71	0.045	-0.1	0.556348640264187	0.83
CG3815	klu	1.62	0.045	-0.1	0.556348640264187	0.83
CG3815	mor	1.49	0.045	-0.1	0.556348640264187	0.83
CG3815	CG11723	1.43	0.045	-0.1	0.556348640264187	0.83
CG3815	CG30403	1.39	0.045	-0.1	0.556348640264187	0.83
CG3815	Rbsn-5	1.37	0.045	-0.1	0.556348640264187	0.83
CG3815	e(y)1	1.37	0.045	-0.1	0.556348640264187	0.83
CG3815	RunxA	1.35	0.045	-0.1	0.556348640264187	0.83
CG3815	CG14711	1.24	0.045	-0.1	0.556348640264187	0.83
CG3815	zf30C	1.17	0.045	-0.1	0.556348640264187	0.83
CG3815	l(3)mbt	1.15	0.045	-0.1	0.556348640264187	0.83
CG3815	Plzf	1.11	0.045	-0.1	0.556348640264187	0.83
CG3815	Hr39	1.11	0.045	-0.1	0.556348640264187	0.83
CG3815	CG7368	1.06	0.045	-0.1	0.556348640264187	0.83
CG3815	Rpd3	1.03	0.045	-0.1	0.556348640264187	0.83
CG3815	grn	1.03	0.045	-0.1	0.556348640264187	0.83
CG12219	CG43689	4.86	0.053	-0.16	0.096523417813168	0.29
CG12219	TfIIFbeta	3.21	0.053	-0.16	0.096523417813168	0.29
CG12219	ab	3.15	0.053	-0.16	0.096523417813168	0.29
CG12219	Cdc5	3.11	0.053	-0.16	0.096523417813168	0.29
CG12219	CG7556	2.89	0.053	-0.16	0.096523417813168	0.29
CG12219	Stat92E	2.79	0.053	-0.16	0.096523417813168	0.29
CG12219	sage	2.38	0.053	-0.16	0.096523417813168	0.29
CG12219	CG6654	2.35	0.053	-0.16	0.096523417813168	0.29
CG12219	CG11695	2.33	0.053	-0.16	0.096523417813168	0.29
CG12219	CG32105	2.25	0.053	-0.16	0.096523417813168	0.29
CG12219	CG14711	2.2	0.053	-0.16	0.096523417813168	0.29
CG12219	bsh	2.2	0.053	-0.16	0.096523417813168	0.29
CG12219	CG15715	1.92	0.053	-0.16	0.096523417813168	0.29
CG12219	CG42748	1.87	0.053	-0.16	0.096523417813168	0.29
CG12219	CG11560	1.86	0.053	-0.16	0.096523417813168	0.29
CG12219	CG10654	1.84	0.053	-0.16	0.096523417813168	0.29
CG12219	TFAM	1.84	0.053	-0.16	0.096523417813168	0.29
CG12219	Taf5	1.84	0.053	-0.16	0.096523417813168	0.29
CG12219	Dll	1.78	0.053	-0.16	0.096523417813168	0.29
CG12219	vvl	1.78	0.053	-0.16	0.096523417813168	0.29
CG12219	salr	1.75	0.053	-0.16	0.096523417813168	0.29
CG12219	cwo	1.75	0.053	-0.16	0.096523417813168	0.29
CG12219	fd68A	1.75	0.053	-0.16	0.096523417813168	0.29
CG12219	NK7.1	1.6	0.053	-0.16	0.096523417813168	0.29
CG12219	CG17361	1.55	0.053	-0.16	0.096523417813168	0.29
CG12219	CG7818	1.54	0.053	-0.16	0.096523417813168	0.29
CG12219	MED7	1.51	0.053	-0.16	0.096523417813168	0.29
CG12219	Atf-2	1.48	0.053	-0.16	0.096523417813168	0.29
CG12219	scro	1.46	0.053	-0.16	0.096523417813168	0.29
CG12219	CG3838	1.46	0.053	-0.16	0.096523417813168	0.29
CG15894	CG3909	4.28	0.091	0.31	0.444457798944664	0.67
CG15894	MED27	3.83	0.091	0.31	0.444457798944664	0.67
CG15894	sim	3.46	0.091	0.31	0.444457798944664	0.67
CG15894	tef	3.45	0.091	0.31	0.444457798944664	0.67
CG15894	CG34422	3.42	0.091	0.31	0.444457798944664	0.67
CG15894	CG11696	3.31	0.091	0.31	0.444457798944664	0.67
CG15894	cbt	3.23	0.091	0.31	0.444457798944664	0.67
CG15894	Atf3	3.09	0.091	0.31	0.444457798944664	0.67
CG15894	Sce	2.72	0.091	0.31	0.444457798944664	0.67
CG15894	Taf5	2.33	0.091	0.31	0.444457798944664	0.67
CG15894	Rbf	2.31	0.091	0.31	0.444457798944664	0.67
CG15894	Sry-delta	2.19	0.091	0.31	0.444457798944664	0.67
CG15894	grp	2.16	0.091	0.31	0.444457798944664	0.67
CG15894	CG12659	2.05	0.091	0.31	0.444457798944664	0.67
CG15894	chm	2.01	0.091	0.31	0.444457798944664	0.67
CG15894	phol	1.98	0.091	0.31	0.444457798944664	0.67
CG15894	aop	1.94	0.091	0.31	0.444457798944664	0.67
CG15894	svp	1.87	0.091	0.31	0.444457798944664	0.67
CG15894	Lin29	1.85	0.091	0.31	0.444457798944664	0.67
CG15894	Dad	1.85	0.091	0.31	0.444457798944664	0.67
CG15894	CG34376	1.84	0.091	0.31	0.444457798944664	0.67
CG15894	CG11723	1.82	0.091	0.31	0.444457798944664	0.67
CG15894	CG9705	1.82	0.091	0.31	0.444457798944664	0.67
CG15894	Brf	1.75	0.091	0.31	0.444457798944664	0.67
CG15894	CG17802	1.74	0.091	0.31	0.444457798944664	0.67
CG15894	CG17806	1.66	0.091	0.31	0.444457798944664	0.67
CG15894	CG14711	1.63	0.091	0.31	0.444457798944664	0.67
CG15894	CG11414	1.63	0.091	0.31	0.444457798944664	0.67
CG15894	CG3065	1.61	0.091	0.31	0.444457798944664	0.67
CG15894	CG15073	1.57	0.091	0.31	0.444457798944664	0.67
CG42240	TFAM	8.01	0.325	0.54	0.414039335605413	0.74
CG42240	hpo	3.93	0.325	0.54	0.414039335605413	0.74
CG42240	CG6689	3.76	0.325	0.54	0.414039335605413	0.74
CG42240	foxo	3.13	0.325	0.54	0.414039335605413	0.74
CG42240	NK7.1	3.12	0.325	0.54	0.414039335605413	0.74
CG42240	CG10631	2.57	0.325	0.54	0.414039335605413	0.74
CG42240	NC2beta	2.4	0.325	0.54	0.414039335605413	0.74
CG42240	ap	2.38	0.325	0.54	0.414039335605413	0.74
CG42240	CG9705	2.14	0.325	0.54	0.414039335605413	0.74
CG42240	D	2.07	0.325	0.54	0.414039335605413	0.74
CG42240	CG43689	2.05	0.325	0.54	0.414039335605413	0.74
CG42240	salr	2.03	0.325	0.54	0.414039335605413	0.74
CG42240	e(y)3	1.93	0.325	0.54	0.414039335605413	0.74
CG42240	MED17	1.83	0.325	0.54	0.414039335605413	0.74
CG42240	CG17568	1.81	0.325	0.54	0.414039335605413	0.74
CG42240	salm	1.78	0.325	0.54	0.414039335605413	0.74
CG42240	CG15073	1.76	0.325	0.54	0.414039335605413	0.74
CG42240	E2f2	1.76	0.325	0.54	0.414039335605413	0.74
CG42240	ktub	1.64	0.325	0.54	0.414039335605413	0.74
CG42240	CG14711	1.64	0.325	0.54	0.414039335605413	0.74
CG42240	CG11085	1.63	0.325	0.54	0.414039335605413	0.74
CG42240	CG34340	1.46	0.325	0.54	0.414039335605413	0.74
CG42240	TfIIEalpha	1.43	0.325	0.54	0.414039335605413	0.74
CG42240	tio	1.43	0.325	0.54	0.414039335605413	0.74
CG42240	Dnz1	1.42	0.325	0.54	0.414039335605413	0.74
CG42240	mor	1.41	0.325	0.54	0.414039335605413	0.74
CG42240	CG11723	1.4	0.325	0.54	0.414039335605413	0.74
CG42240	apt	1.39	0.325	0.54	0.414039335605413	0.74
CG42240	Sox102F	1.39	0.325	0.54	0.414039335605413	0.74
CG42240	CG4553	1.39	0.325	0.54	0.414039335605413	0.74
CG3847	klu	8.06	0.09	-0.27	0.596284793999944	0.54
CG3847	CG3838	5.17	0.09	-0.27	0.596284793999944	0.54
CG3847	esn	4.65	0.09	-0.27	0.596284793999944	0.54
CG3847	grp	3.27	0.09	-0.27	0.596284793999944	0.54
CG3847	hng1	3.11	0.09	-0.27	0.596284793999944	0.54
CG3847	CG3815	2.86	0.09	-0.27	0.596284793999944	0.54
CG3847	erm	2.85	0.09	-0.27	0.596284793999944	0.54
CG3847	sr	2.84	0.09	-0.27	0.596284793999944	0.54
CG3847	Mef2	2.8	0.09	-0.27	0.596284793999944	0.54
CG3847	Brd8	2.54	0.09	-0.27	0.596284793999944	0.54
CG3847	Ssl1	2.47	0.09	-0.27	0.596284793999944	0.54
CG3847	Chrac-14	2.41	0.09	-0.27	0.596284793999944	0.54
CG3847	fu2	2.4	0.09	-0.27	0.596284793999944	0.54
CG3847	Hr39	2.35	0.09	-0.27	0.596284793999944	0.54
CG3847	Dip2	2.3	0.09	-0.27	0.596284793999944	0.54
CG3847	GATAd	2.2	0.09	-0.27	0.596284793999944	0.54
CG3847	phol	2.18	0.09	-0.27	0.596284793999944	0.54
CG3847	CG17802	2.13	0.09	-0.27	0.596284793999944	0.54
CG3847	CG10959	2	0.09	-0.27	0.596284793999944	0.54
CG3847	CG3909	1.99	0.09	-0.27	0.596284793999944	0.54
CG3847	Xrp1	1.95	0.09	-0.27	0.596284793999944	0.54
CG3847	CG11294	1.93	0.09	-0.27	0.596284793999944	0.54
CG3847	CG7556	1.91	0.09	-0.27	0.596284793999944	0.54
CG3847	ssp	1.87	0.09	-0.27	0.596284793999944	0.54
CG3847	TfIIEalpha	1.76	0.09	-0.27	0.596284793999944	0.54
CG3847	Su(var)3-7	1.65	0.09	-0.27	0.596284793999944	0.54
CG3847	slim	1.61	0.09	-0.27	0.596284793999944	0.54
CG3847	woc	1.59	0.09	-0.27	0.596284793999944	0.54
CG3847	aop	1.59	0.09	-0.27	0.596284793999944	0.54
CG3847	Lmpt	1.53	0.09	-0.27	0.596284793999944	0.54
kdn	CG10209	7.03	0.19	0.08	0.224291278208696	0.34
kdn	Camta	6.68	0.19	0.08	0.224291278208696	0.34
kdn	Dad	4.74	0.19	0.08	0.224291278208696	0.34
kdn	MBD-R2	4.16	0.19	0.08	0.224291278208696	0.34
kdn	Brf	3.1	0.19	0.08	0.224291278208696	0.34
kdn	pdm3	2.93	0.19	0.08	0.224291278208696	0.34
kdn	CG2116	2.82	0.19	0.08	0.224291278208696	0.34
kdn	CG12659	2.77	0.19	0.08	0.224291278208696	0.34
kdn	CG17806	2.62	0.19	0.08	0.224291278208696	0.34
kdn	TfAP-2	2.55	0.19	0.08	0.224291278208696	0.34
kdn	CG13123	2.44	0.19	0.08	0.224291278208696	0.34
kdn	CG6813	2.34	0.19	0.08	0.224291278208696	0.34
kdn	mamo	2.21	0.19	0.08	0.224291278208696	0.34
kdn	CG42748	2.19	0.19	0.08	0.224291278208696	0.34
kdn	CG18265	2.17	0.19	0.08	0.224291278208696	0.34
kdn	scro	2.09	0.19	0.08	0.224291278208696	0.34
kdn	CG6907	1.98	0.19	0.08	0.224291278208696	0.34
kdn	CG13894	1.94	0.19	0.08	0.224291278208696	0.34
kdn	tup	1.88	0.19	0.08	0.224291278208696	0.34
kdn	CG12391	1.82	0.19	0.08	0.224291278208696	0.34
kdn	CG9650	1.81	0.19	0.08	0.224291278208696	0.34
kdn	Mef2	1.75	0.19	0.08	0.224291278208696	0.34
kdn	NK7.1	1.74	0.19	0.08	0.224291278208696	0.34
kdn	CG9932	1.71	0.19	0.08	0.224291278208696	0.34
kdn	CG9426	1.68	0.19	0.08	0.224291278208696	0.34
kdn	MED7	1.67	0.19	0.08	0.224291278208696	0.34
kdn	bab1	1.67	0.19	0.08	0.224291278208696	0.34
kdn	ab	1.67	0.19	0.08	0.224291278208696	0.34
kdn	ash2	1.64	0.19	0.08	0.224291278208696	0.34
kdn	Side	1.6	0.19	0.08	0.224291278208696	0.34
PpV	Dnz1	6.48	0.058	0.13	0.414039335605413	0.66
PpV	MTA1-like	5.92	0.058	0.13	0.414039335605413	0.66
PpV	apt	4.8	0.058	0.13	0.414039335605413	0.66
PpV	az2	3.77	0.058	0.13	0.414039335605413	0.66
PpV	erm	3.14	0.058	0.13	0.414039335605413	0.66
PpV	danr	2.91	0.058	0.13	0.414039335605413	0.66
PpV	bi	2.91	0.058	0.13	0.414039335605413	0.66
PpV	CG14441	2.66	0.058	0.13	0.414039335605413	0.66
PpV	disco-r	2.51	0.058	0.13	0.414039335605413	0.66
PpV	Taf5	2.39	0.058	0.13	0.414039335605413	0.66
PpV	Hmx	2.27	0.058	0.13	0.414039335605413	0.66
PpV	CG12391	2.24	0.058	0.13	0.414039335605413	0.66
PpV	CG4360	2.24	0.058	0.13	0.414039335605413	0.66
PpV	CG4820	2.14	0.058	0.13	0.414039335605413	0.66
PpV	Rbf	2.12	0.058	0.13	0.414039335605413	0.66
PpV	salr	2.06	0.058	0.13	0.414039335605413	0.66
PpV	Atf3	1.97	0.058	0.13	0.414039335605413	0.66
PpV	dmrt99B	1.95	0.058	0.13	0.414039335605413	0.66
PpV	CG3163	1.91	0.058	0.13	0.414039335605413	0.66
PpV	Lim1	1.86	0.058	0.13	0.414039335605413	0.66
PpV	salm	1.69	0.058	0.13	0.414039335605413	0.66
PpV	Camta	1.63	0.058	0.13	0.414039335605413	0.66
PpV	mld	1.57	0.058	0.13	0.414039335605413	0.66
PpV	Chrac-16	1.54	0.058	0.13	0.414039335605413	0.66
PpV	Trf	1.54	0.058	0.13	0.414039335605413	0.66
PpV	dan	1.48	0.058	0.13	0.414039335605413	0.66
PpV	woc	1.46	0.058	0.13	0.414039335605413	0.66
PpV	CG9215	1.45	0.058	0.13	0.414039335605413	0.66
PpV	Eip93F	1.4	0.058	0.13	0.414039335605413	0.66
PpV	fd68A	1.37	0.058	0.13	0.414039335605413	0.66
CG42340	Eip93F	6.66	0.411	0.04	0.472455591261534	0.95
CG42340	Xbp1	3.67	0.411	0.04	0.472455591261534	0.95
CG42340	caup	2.44	0.411	0.04	0.472455591261534	0.95
CG42340	woc	2.25	0.411	0.04	0.472455591261534	0.95
CG42340	fd68A	2.24	0.411	0.04	0.472455591261534	0.95
CG42340	MED18	2.13	0.411	0.04	0.472455591261534	0.95
CG42340	Hr39	2.08	0.411	0.04	0.472455591261534	0.95
CG42340	CG17802	2.06	0.411	0.04	0.472455591261534	0.95
CG42340	chm	1.98	0.411	0.04	0.472455591261534	0.95
CG42340	Hsf	1.94	0.411	0.04	0.472455591261534	0.95
CG42340	disco-r	1.89	0.411	0.04	0.472455591261534	0.95
CG42340	CG17568	1.89	0.411	0.04	0.472455591261534	0.95
CG42340	mod	1.86	0.411	0.04	0.472455591261534	0.95
CG42340	CG9705	1.84	0.411	0.04	0.472455591261534	0.95
CG42340	mirr	1.83	0.411	0.04	0.472455591261534	0.95
CG42340	hth	1.75	0.411	0.04	0.472455591261534	0.95
CG42340	bsh	1.72	0.411	0.04	0.472455591261534	0.95
CG42340	Camta	1.71	0.411	0.04	0.472455591261534	0.95
CG42340	CG34340	1.68	0.411	0.04	0.472455591261534	0.95
CG42340	bab2	1.68	0.411	0.04	0.472455591261534	0.95
CG42340	CG32982	1.66	0.411	0.04	0.472455591261534	0.95
CG42340	Awh	1.65	0.411	0.04	0.472455591261534	0.95
CG42340	CG17806	1.64	0.411	0.04	0.472455591261534	0.95
CG42340	Chrac-16	1.63	0.411	0.04	0.472455591261534	0.95
CG42340	mamo	1.51	0.411	0.04	0.472455591261534	0.95
CG42340	zfh2	1.48	0.411	0.04	0.472455591261534	0.95
CG42340	trem	1.45	0.411	0.04	0.472455591261534	0.95
CG42340	CG4360	1.44	0.411	0.04	0.472455591261534	0.95
CG42340	CG8765	1.41	0.411	0.04	0.472455591261534	0.95
CG42340	Octbeta2R	1.4	0.411	0.04	0.472455591261534	0.95
CG3342	CG6683	5.39	0.062	-0.01	0.0641940738766369	0.2
CG3342	CG15073	4.28	0.062	-0.01	0.0641940738766369	0.2
CG3342	CrebB	3.52	0.062	-0.01	0.0641940738766369	0.2
CG3342	CG32105	3.43	0.062	-0.01	0.0641940738766369	0.2
CG3342	cwo	3.09	0.062	-0.01	0.0641940738766369	0.2
CG3342	ADD1	2.94	0.062	-0.01	0.0641940738766369	0.2
CG3342	br	2.93	0.062	-0.01	0.0641940738766369	0.2
CG3342	CG7357	2.62	0.062	-0.01	0.0641940738766369	0.2
CG3342	esn	2.49	0.062	-0.01	0.0641940738766369	0.2
CG3342	CG8216	2.25	0.062	-0.01	0.0641940738766369	0.2
CG3342	CG12391	2.21	0.062	-0.01	0.0641940738766369	0.2
CG3342	fkh	2.17	0.062	-0.01	0.0641940738766369	0.2
CG3342	CG10209	2.1	0.062	-0.01	0.0641940738766369	0.2
CG3342	ecd	1.82	0.062	-0.01	0.0641940738766369	0.2
CG3342	CG17806	1.78	0.062	-0.01	0.0641940738766369	0.2
CG3342	oc	1.77	0.062	-0.01	0.0641940738766369	0.2
CG3342	CG11560	1.68	0.062	-0.01	0.0641940738766369	0.2
CG3342	fu2	1.66	0.062	-0.01	0.0641940738766369	0.2
CG3342	dmrt99B	1.64	0.062	-0.01	0.0641940738766369	0.2
CG3342	CoRest	1.62	0.062	-0.01	0.0641940738766369	0.2
CG3342	Brf	1.54	0.062	-0.01	0.0641940738766369	0.2
CG3342	ara	1.53	0.062	-0.01	0.0641940738766369	0.2
CG3342	CG12659	1.49	0.062	-0.01	0.0641940738766369	0.2
CG3342	Su(var)2-HP2	1.46	0.062	-0.01	0.0641940738766369	0.2
CG3342	CG32532	1.45	0.062	-0.01	0.0641940738766369	0.2
CG3342	tj	1.44	0.062	-0.01	0.0641940738766369	0.2
CG3342	CrebA	1.39	0.062	-0.01	0.0641940738766369	0.2
CG3342	hbn	1.39	0.062	-0.01	0.0641940738766369	0.2
CG3342	CG17802	1.3	0.062	-0.01	0.0641940738766369	0.2
CG3342	Chrac-16	1.28	0.062	-0.01	0.0641940738766369	0.2
pigs	bab1	3.51	0.179	0.17	0.158776837207489	0.36
pigs	Hakai	3.45	0.179	0.17	0.158776837207489	0.36
pigs	CG43689	3.34	0.179	0.17	0.158776837207489	0.36
pigs	CG32982	3.29	0.179	0.17	0.158776837207489	0.36
pigs	hng1	3.22	0.179	0.17	0.158776837207489	0.36
pigs	CG12219	2.83	0.179	0.17	0.158776837207489	0.36
pigs	CG4676	2.82	0.179	0.17	0.158776837207489	0.36
pigs	scro	2.67	0.179	0.17	0.158776837207489	0.36
pigs	Cf2	2.51	0.179	0.17	0.158776837207489	0.36
pigs	CG3909	2.51	0.179	0.17	0.158776837207489	0.36
pigs	Hmx	2.39	0.179	0.17	0.158776837207489	0.36
pigs	Sox102F	2.38	0.179	0.17	0.158776837207489	0.36
pigs	MED27	2.18	0.179	0.17	0.158776837207489	0.36
pigs	CG9932	2.18	0.179	0.17	0.158776837207489	0.36
pigs	Dnz1	2.15	0.179	0.17	0.158776837207489	0.36
pigs	disco	2.15	0.179	0.17	0.158776837207489	0.36
pigs	phol	2.12	0.179	0.17	0.158776837207489	0.36
pigs	RunxB	2.05	0.179	0.17	0.158776837207489	0.36
pigs	ADD1	1.98	0.179	0.17	0.158776837207489	0.36
pigs	CG12155	1.91	0.179	0.17	0.158776837207489	0.36
pigs	CG7368	1.84	0.179	0.17	0.158776837207489	0.36
pigs	Ssl1	1.79	0.179	0.17	0.158776837207489	0.36
pigs	Rpd3	1.77	0.179	0.17	0.158776837207489	0.36
pigs	tio	1.73	0.179	0.17	0.158776837207489	0.36
pigs	CG15715	1.64	0.179	0.17	0.158776837207489	0.36
pigs	CG2889	1.57	0.179	0.17	0.158776837207489	0.36
pigs	e(y)3	1.47	0.179	0.17	0.158776837207489	0.36
pigs	dan	1.43	0.179	0.17	0.158776837207489	0.36
pigs	dbr	1.43	0.179	0.17	0.158776837207489	0.36
pigs	kn	1.41	0.179	0.17	0.158776837207489	0.36
l(1)G0148	CG6654	5.43	0.082	0.04	0.694365074829414	0.86
l(1)G0148	CG17829	5.03	0.082	0.04	0.694365074829414	0.86
l(1)G0148	CG42748	4.51	0.082	0.04	0.694365074829414	0.86
l(1)G0148	CG7368	3.52	0.082	0.04	0.694365074829414	0.86
l(1)G0148	dac	2.89	0.082	0.04	0.694365074829414	0.86
l(1)G0148	CG11504	2.54	0.082	0.04	0.694365074829414	0.86
l(1)G0148	CG12299	2.54	0.082	0.04	0.694365074829414	0.86
l(1)G0148	ERR	2.39	0.082	0.04	0.694365074829414	0.86
l(1)G0148	tj	2.29	0.082	0.04	0.694365074829414	0.86
l(1)G0148	vfl	2.29	0.082	0.04	0.694365074829414	0.86
l(1)G0148	CG6907	2.26	0.082	0.04	0.694365074829414	0.86
l(1)G0148	hbn	2.2	0.082	0.04	0.694365074829414	0.86
l(1)G0148	CG10209	2.17	0.082	0.04	0.694365074829414	0.86
l(1)G0148	Dif	2.16	0.082	0.04	0.694365074829414	0.86
l(1)G0148	CG32700	2.13	0.082	0.04	0.694365074829414	0.86
l(1)G0148	Dll	2.1	0.082	0.04	0.694365074829414	0.86
l(1)G0148	CG17568	2.09	0.082	0.04	0.694365074829414	0.86
l(1)G0148	oc	2.06	0.082	0.04	0.694365074829414	0.86
l(1)G0148	CG31441	2.03	0.082	0.04	0.694365074829414	0.86
l(1)G0148	svp	2.02	0.082	0.04	0.694365074829414	0.86
l(1)G0148	Dad	1.98	0.082	0.04	0.694365074829414	0.86
l(1)G0148	Su(var)2-HP2	1.97	0.082	0.04	0.694365074829414	0.86
l(1)G0148	Ets97D	1.9	0.082	0.04	0.694365074829414	0.86
l(1)G0148	CG11085	1.79	0.082	0.04	0.694365074829414	0.86
l(1)G0148	CkIIalpha-i1	1.78	0.082	0.04	0.694365074829414	0.86
l(1)G0148	Dip2	1.75	0.082	0.04	0.694365074829414	0.86
l(1)G0148	MTA1-like	1.74	0.082	0.04	0.694365074829414	0.86
l(1)G0148	CG32105	1.73	0.082	0.04	0.694365074829414	0.86
l(1)G0148	E2f2	1.7	0.082	0.04	0.694365074829414	0.86
l(1)G0148	CG6254	1.66	0.082	0.04	0.694365074829414	0.86
l(1)G0255	CG4565	4.74	0.19	-0.18	0.306186217847897	0.62
l(1)G0255	Lim3	2.32	0.19	-0.18	0.306186217847897	0.62
l(1)G0255	Eip93F	2.3	0.19	-0.18	0.306186217847897	0.62
l(1)G0255	CG2889	2.13	0.19	-0.18	0.306186217847897	0.62
l(1)G0255	CG2116	2	0.19	-0.18	0.306186217847897	0.62
l(1)G0255	CG1792	1.94	0.19	-0.18	0.306186217847897	0.62
l(1)G0255	HP1b	1.94	0.19	-0.18	0.306186217847897	0.62
l(1)G0255	CG8216	1.89	0.19	-0.18	0.306186217847897	0.62
l(1)G0255	Rbsn-5	1.83	0.19	-0.18	0.306186217847897	0.62
l(1)G0255	TH1	1.78	0.19	-0.18	0.306186217847897	0.62
l(1)G0255	CG4820	1.76	0.19	-0.18	0.306186217847897	0.62
l(1)G0255	sim	1.75	0.19	-0.18	0.306186217847897	0.62
l(1)G0255	RunxB	1.68	0.19	-0.18	0.306186217847897	0.62
l(1)G0255	ham	1.66	0.19	-0.18	0.306186217847897	0.62
l(1)G0255	mod	1.65	0.19	-0.18	0.306186217847897	0.62
l(1)G0255	CG5953	1.63	0.19	-0.18	0.306186217847897	0.62
l(1)G0255	bon	1.54	0.19	-0.18	0.306186217847897	0.62
l(1)G0255	Brd8	1.54	0.19	-0.18	0.306186217847897	0.62
l(1)G0255	Rack1	1.46	0.19	-0.18	0.306186217847897	0.62
l(1)G0255	CG7556	1.42	0.19	-0.18	0.306186217847897	0.62
l(1)G0255	Hmx	1.33	0.19	-0.18	0.306186217847897	0.62
l(1)G0255	Brf	1.32	0.19	-0.18	0.306186217847897	0.62
l(1)G0255	Su(var)2-HP2	1.3	0.19	-0.18	0.306186217847897	0.62
l(1)G0255	zfh2	1.3	0.19	-0.18	0.306186217847897	0.62
l(1)G0255	CG9948	1.18	0.19	-0.18	0.306186217847897	0.62
l(1)G0255	pdm3	1.17	0.19	-0.18	0.306186217847897	0.62
l(1)G0255	Xbp1	1.17	0.19	-0.18	0.306186217847897	0.62
l(1)G0255	Lin29	1.13	0.19	-0.18	0.306186217847897	0.62
l(1)G0255	zf30C	1.1	0.19	-0.18	0.306186217847897	0.62
l(1)G0255	bab1	1.1	0.19	-0.18	0.306186217847897	0.62
CG14441	acj6	4.15	0.09	0.25	0.241746889207614	0.46
CG14441	pros	3.21	0.09	0.25	0.241746889207614	0.46
CG14441	tj	2.83	0.09	0.25	0.241746889207614	0.46
CG14441	RunxA	2.37	0.09	0.25	0.241746889207614	0.46
CG14441	danr	2.21	0.09	0.25	0.241746889207614	0.46
CG14441	toy	2.17	0.09	0.25	0.241746889207614	0.46
CG14441	CG6689	2.17	0.09	0.25	0.241746889207614	0.46
CG14441	CG9948	2.15	0.09	0.25	0.241746889207614	0.46
CG14441	CG32982	2.05	0.09	0.25	0.241746889207614	0.46
CG14441	esn	1.89	0.09	0.25	0.241746889207614	0.46
CG14441	e(y)3	1.82	0.09	0.25	0.241746889207614	0.46
CG14441	CG9650	1.72	0.09	0.25	0.241746889207614	0.46
CG14441	dac	1.65	0.09	0.25	0.241746889207614	0.46
CG14441	MTA1-like	1.63	0.09	0.25	0.241746889207614	0.46
CG14441	Vsx2	1.61	0.09	0.25	0.241746889207614	0.46
CG14441	MED18	1.58	0.09	0.25	0.241746889207614	0.46
CG14441	Taf5	1.53	0.09	0.25	0.241746889207614	0.46
CG14441	woc	1.35	0.09	0.25	0.241746889207614	0.46
CG14441	CG12219	1.32	0.09	0.25	0.241746889207614	0.46
CG14441	scro	1.28	0.09	0.25	0.241746889207614	0.46
CG14441	fd59A	1.26	0.09	0.25	0.241746889207614	0.46
CG14441	slp2	1.25	0.09	0.25	0.241746889207614	0.46
CG14441	oc	1.24	0.09	0.25	0.241746889207614	0.46
CG14441	grp	1.24	0.09	0.25	0.241746889207614	0.46
CG14441	bab2	1.2	0.09	0.25	0.241746889207614	0.46
CG14441	Xrp1	1.19	0.09	0.25	0.241746889207614	0.46
CG14441	salm	1.18	0.09	0.25	0.241746889207614	0.46
CG14441	Hr39	1.18	0.09	0.25	0.241746889207614	0.46
CG14441	bsh	1.17	0.09	0.25	0.241746889207614	0.46
CG14441	lov	1.12	0.09	0.25	0.241746889207614	0.46
CR43496	CG17829	4.2	0.086	0.01	0.472455591261534	0.8
CR43496	Su(var)2-HP2	3.71	0.086	0.01	0.472455591261534	0.8
CR43496	ct	3.59	0.086	0.01	0.472455591261534	0.8
CR43496	CG6683	3.53	0.086	0.01	0.472455591261534	0.8
CR43496	CG2889	3.38	0.086	0.01	0.472455591261534	0.8
CR43496	MED28	2.77	0.086	0.01	0.472455591261534	0.8
CR43496	CG7368	2.74	0.086	0.01	0.472455591261534	0.8
CR43496	Ets97D	2.49	0.086	0.01	0.472455591261534	0.8
CR43496	Sox14	2.49	0.086	0.01	0.472455591261534	0.8
CR43496	fkh	2.36	0.086	0.01	0.472455591261534	0.8
CR43496	MED7	2.2	0.086	0.01	0.472455591261534	0.8
CR43496	ADD1	2.17	0.086	0.01	0.472455591261534	0.8
CR43496	salr	2.08	0.086	0.01	0.472455591261534	0.8
CR43496	TH1	2.08	0.086	0.01	0.472455591261534	0.8
CR43496	CG13894	2.05	0.086	0.01	0.472455591261534	0.8
CR43496	CG14441	1.92	0.086	0.01	0.472455591261534	0.8
CR43496	MED4	1.9	0.086	0.01	0.472455591261534	0.8
CR43496	pzg	1.69	0.086	0.01	0.472455591261534	0.8
CR43496	Vsx1	1.58	0.086	0.01	0.472455591261534	0.8
CR43496	Hmx	1.52	0.086	0.01	0.472455591261534	0.8
CR43496	oc	1.51	0.086	0.01	0.472455591261534	0.8
CR43496	CG10979	1.49	0.086	0.01	0.472455591261534	0.8
CR43496	Lmpt	1.44	0.086	0.01	0.472455591261534	0.8
CR43496	CG32105	1.41	0.086	0.01	0.472455591261534	0.8
CR43496	scro	1.36	0.086	0.01	0.472455591261534	0.8
CR43496	MED27	1.3	0.086	0.01	0.472455591261534	0.8
CR43496	RunxB	1.28	0.086	0.01	0.472455591261534	0.8
CR43496	CG7518	1.28	0.086	0.01	0.472455591261534	0.8
CR43496	Lim3	1.24	0.086	0.01	0.472455591261534	0.8
CR43496	Sce	1.18	0.086	0.01	0.472455591261534	0.8
pod1	CG32982	4.35	0.058	0	0.370006434950477	0.54
pod1	pdm3	3	0.058	0	0.370006434950477	0.54
pod1	CG9932	2.98	0.058	0	0.370006434950477	0.54
pod1	CG11414	2.78	0.058	0	0.370006434950477	0.54
pod1	CG4328	2.67	0.058	0	0.370006434950477	0.54
pod1	Ssl1	2.54	0.058	0	0.370006434950477	0.54
pod1	MED7	2.16	0.058	0	0.370006434950477	0.54
pod1	CG4676	2.09	0.058	0	0.370006434950477	0.54
pod1	danr	2.04	0.058	0	0.370006434950477	0.54
pod1	dm	2.02	0.058	0	0.370006434950477	0.54
pod1	Dref	1.99	0.058	0	0.370006434950477	0.54
pod1	SoxN	1.97	0.058	0	0.370006434950477	0.54
pod1	rn	1.91	0.058	0	0.370006434950477	0.54
pod1	Rack1	1.84	0.058	0	0.370006434950477	0.54
pod1	CG7357	1.81	0.058	0	0.370006434950477	0.54
pod1	CG30403	1.8	0.058	0	0.370006434950477	0.54
pod1	CG6163	1.78	0.058	0	0.370006434950477	0.54
pod1	zfh1	1.71	0.058	0	0.370006434950477	0.54
pod1	tara	1.69	0.058	0	0.370006434950477	0.54
pod1	Rx	1.64	0.058	0	0.370006434950477	0.54
pod1	HP1b	1.63	0.058	0	0.370006434950477	0.54
pod1	CG17829	1.58	0.058	0	0.370006434950477	0.54
pod1	CG8281	1.56	0.058	0	0.370006434950477	0.54
pod1	CG8950	1.52	0.058	0	0.370006434950477	0.54
pod1	CG34422	1.45	0.058	0	0.370006434950477	0.54
pod1	Ets97D	1.39	0.058	0	0.370006434950477	0.54
pod1	CG17806	1.34	0.058	0	0.370006434950477	0.54
pod1	MTA1-like	1.32	0.058	0	0.370006434950477	0.54
pod1	CG9705	1.32	0.058	0	0.370006434950477	0.54
pod1	CG9215	1.29	0.058	0	0.370006434950477	0.54
CG4557	CG11294	5.43	0.064	-0.27	0.694365074829414	0.84
CG4557	Cp190	4.94	0.064	-0.27	0.694365074829414	0.84
CG4557	Dnz1	3.07	0.064	-0.27	0.694365074829414	0.84
CG4557	CG11723	3.02	0.064	-0.27	0.694365074829414	0.84
CG4557	chm	2.78	0.064	-0.27	0.694365074829414	0.84
CG4557	slp1	2.23	0.064	-0.27	0.694365074829414	0.84
CG4557	CG8765	2.02	0.064	-0.27	0.694365074829414	0.84
CG4557	Kdm2	1.98	0.064	-0.27	0.694365074829414	0.84
CG4557	salm	1.97	0.064	-0.27	0.694365074829414	0.84
CG4557	Sap30	1.84	0.064	-0.27	0.694365074829414	0.84
CG4557	aop	1.79	0.064	-0.27	0.694365074829414	0.84
CG4557	ab	1.75	0.064	-0.27	0.694365074829414	0.84
CG4557	ey	1.74	0.064	-0.27	0.694365074829414	0.84
CG4557	dan	1.61	0.064	-0.27	0.694365074829414	0.84
CG4557	MBD-R2	1.59	0.064	-0.27	0.694365074829414	0.84
CG4557	tsh	1.57	0.064	-0.27	0.694365074829414	0.84
CG4557	CG4553	1.48	0.064	-0.27	0.694365074829414	0.84
CG4557	Hmx	1.46	0.064	-0.27	0.694365074829414	0.84
CG4557	pzg	1.43	0.064	-0.27	0.694365074829414	0.84
CG4557	CG1792	1.41	0.064	-0.27	0.694365074829414	0.84
CG4557	RunxB	1.37	0.064	-0.27	0.694365074829414	0.84
CG4557	apt	1.35	0.064	-0.27	0.694365074829414	0.84
CG4557	CG18265	1.31	0.064	-0.27	0.694365074829414	0.84
CG4557	Taf5	1.31	0.064	-0.27	0.694365074829414	0.84
CG4557	grn	1.3	0.064	-0.27	0.694365074829414	0.84
CG4557	dom	1.28	0.064	-0.27	0.694365074829414	0.84
CG4557	zf30C	1.25	0.064	-0.27	0.694365074829414	0.84
CG4557	MED17	1.22	0.064	-0.27	0.694365074829414	0.84
CG4557	cwo	1.21	0.064	-0.27	0.694365074829414	0.84
CG4557	nvy	1.12	0.064	-0.27	0.694365074829414	0.84
Cht11	CG7556	7.63	0.041	-0.37	0.051434449987364	0.09
Cht11	rn	4.04	0.041	-0.37	0.051434449987364	0.09
Cht11	Bap55	3.99	0.041	-0.37	0.051434449987364	0.09
Cht11	Dll	3.13	0.041	-0.37	0.051434449987364	0.09
Cht11	danr	2.82	0.041	-0.37	0.051434449987364	0.09
Cht11	ERR	2.76	0.041	-0.37	0.051434449987364	0.09
Cht11	tj	2.75	0.041	-0.37	0.051434449987364	0.09
Cht11	svp	2.23	0.041	-0.37	0.051434449987364	0.09
Cht11	CG3838	2.13	0.041	-0.37	0.051434449987364	0.09
Cht11	Dad	2.11	0.041	-0.37	0.051434449987364	0.09
Cht11	cwo	2.11	0.041	-0.37	0.051434449987364	0.09
Cht11	bab2	2.05	0.041	-0.37	0.051434449987364	0.09
Cht11	Sce	2.04	0.041	-0.37	0.051434449987364	0.09
Cht11	Su(var)3-7	2	0.041	-0.37	0.051434449987364	0.09
Cht11	dalao	2	0.041	-0.37	0.051434449987364	0.09
Cht11	ssp	1.79	0.041	-0.37	0.051434449987364	0.09
Cht11	CG5953	1.73	0.041	-0.37	0.051434449987364	0.09
Cht11	Sox102F	1.69	0.041	-0.37	0.051434449987364	0.09
Cht11	Eip93F	1.64	0.041	-0.37	0.051434449987364	0.09
Cht11	sba	1.59	0.041	-0.37	0.051434449987364	0.09
Cht11	Side	1.54	0.041	-0.37	0.051434449987364	0.09
Cht11	dbr	1.52	0.041	-0.37	0.051434449987364	0.09
Cht11	ham	1.51	0.041	-0.37	0.051434449987364	0.09
Cht11	CG43689	1.51	0.041	-0.37	0.051434449987364	0.09
Cht11	pros	1.42	0.041	-0.37	0.051434449987364	0.09
Cht11	e(y)1	1.38	0.041	-0.37	0.051434449987364	0.09
Cht11	nvy	1.36	0.041	-0.37	0.051434449987364	0.09
Cht11	Brd8	1.34	0.041	-0.37	0.051434449987364	0.09
Cht11	CG2116	1.33	0.041	-0.37	0.051434449987364	0.09
Cht11	CG32700	1.32	0.041	-0.37	0.051434449987364	0.09
CG14434	CG6254	4.13	0.051	0.29	0.13710212427677	0.35
CG14434	bi	3.5	0.051	0.29	0.13710212427677	0.35
CG14434	Su(var)2-HP2	3.34	0.051	0.29	0.13710212427677	0.35
CG14434	grp	3.26	0.051	0.29	0.13710212427677	0.35
CG14434	CG12391	2.87	0.051	0.29	0.13710212427677	0.35
CG14434	dbr	2.58	0.051	0.29	0.13710212427677	0.35
CG14434	grn	2.53	0.051	0.29	0.13710212427677	0.35
CG14434	E2f1	2.5	0.051	0.29	0.13710212427677	0.35
CG14434	Rbsn-5	2.45	0.051	0.29	0.13710212427677	0.35
CG14434	CG10631	2.45	0.051	0.29	0.13710212427677	0.35
CG14434	CG8388	2.29	0.051	0.29	0.13710212427677	0.35
CG14434	ash2	2.12	0.051	0.29	0.13710212427677	0.35
CG14434	Set2	2.1	0.051	0.29	0.13710212427677	0.35
CG14434	CG8281	2.09	0.051	0.29	0.13710212427677	0.35
CG14434	tio	2.04	0.051	0.29	0.13710212427677	0.35
CG14434	erm	1.99	0.051	0.29	0.13710212427677	0.35
CG14434	CG12155	1.95	0.051	0.29	0.13710212427677	0.35
CG14434	CG11696	1.94	0.051	0.29	0.13710212427677	0.35
CG14434	TH1	1.85	0.051	0.29	0.13710212427677	0.35
CG14434	trem	1.85	0.051	0.29	0.13710212427677	0.35
CG14434	ssp	1.81	0.051	0.29	0.13710212427677	0.35
CG14434	CG9215	1.8	0.051	0.29	0.13710212427677	0.35
CG14434	dom	1.77	0.051	0.29	0.13710212427677	0.35
CG14434	CG1792	1.75	0.051	0.29	0.13710212427677	0.35
CG14434	Dll	1.57	0.051	0.29	0.13710212427677	0.35
CG14434	CG1024	1.57	0.051	0.29	0.13710212427677	0.35
CG14434	run	1.53	0.051	0.29	0.13710212427677	0.35
CG14434	CG9426	1.51	0.051	0.29	0.13710212427677	0.35
CG14434	kn	1.46	0.051	0.29	0.13710212427677	0.35
CG14434	Xbp1	1.46	0.051	0.29	0.13710212427677	0.35
CG14431	CG11085	4.51	0.136	-0.34	0.144707190354077	0.73
CG14431	Trf	4.06	0.136	-0.34	0.144707190354077	0.73
CG14431	dom	3.87	0.136	-0.34	0.144707190354077	0.73
CG14431	D	3.15	0.136	-0.34	0.144707190354077	0.73
CG14431	CG9426	2.87	0.136	-0.34	0.144707190354077	0.73
CG14431	CG44247	2.86	0.136	-0.34	0.144707190354077	0.73
CG14431	CG6813	2.79	0.136	-0.34	0.144707190354077	0.73
CG14431	CG11723	2.72	0.136	-0.34	0.144707190354077	0.73
CG14431	CG6683	2.18	0.136	-0.34	0.144707190354077	0.73
CG14431	Tfb1	2.1	0.136	-0.34	0.144707190354077	0.73
CG14431	HmgD	2.03	0.136	-0.34	0.144707190354077	0.73
CG14431	CG9932	2.01	0.136	-0.34	0.144707190354077	0.73
CG14431	NELF-B	1.93	0.136	-0.34	0.144707190354077	0.73
CG14431	fd68A	1.89	0.136	-0.34	0.144707190354077	0.73
CG14431	RunxB	1.85	0.136	-0.34	0.144707190354077	0.73
CG14431	klu	1.83	0.136	-0.34	0.144707190354077	0.73
CG14431	CG7818	1.69	0.136	-0.34	0.144707190354077	0.73
CG14431	Vsx2	1.68	0.136	-0.34	0.144707190354077	0.73
CG14431	TfIIFbeta	1.62	0.136	-0.34	0.144707190354077	0.73
CG14431	e(y)2	1.57	0.136	-0.34	0.144707190354077	0.73
CG14431	Cdc5	1.49	0.136	-0.34	0.144707190354077	0.73
CG14431	esn	1.46	0.136	-0.34	0.144707190354077	0.73
CG14431	Lim1	1.39	0.136	-0.34	0.144707190354077	0.73
CG14431	CG3847	1.32	0.136	-0.34	0.144707190354077	0.73
CG14431	Ets97D	1.32	0.136	-0.34	0.144707190354077	0.73
CG14431	CG34422	1.22	0.136	-0.34	0.144707190354077	0.73
CG14431	ey	1.16	0.136	-0.34	0.144707190354077	0.73
CG14431	fu2	1.12	0.136	-0.34	0.144707190354077	0.73
CG14431	Su(var)2-HP2	1.12	0.136	-0.34	0.144707190354077	0.73
CG14431	CG7556	1.1	0.136	-0.34	0.144707190354077	0.73
cm	Su(var)2-HP2	4.78	0.067	0.09	0.182574185835055	0.53
cm	slp1	3.93	0.067	0.09	0.182574185835055	0.53
cm	Sry-delta	3.63	0.067	0.09	0.182574185835055	0.53
cm	ERR	3.06	0.067	0.09	0.182574185835055	0.53
cm	hth	2.68	0.067	0.09	0.182574185835055	0.53
cm	Fer2	2.62	0.067	0.09	0.182574185835055	0.53
cm	Dll	2.54	0.067	0.09	0.182574185835055	0.53
cm	CG34376	2.34	0.067	0.09	0.182574185835055	0.53
cm	az2	2.22	0.067	0.09	0.182574185835055	0.53
cm	woc	2.13	0.067	0.09	0.182574185835055	0.53
cm	phol	2.11	0.067	0.09	0.182574185835055	0.53
cm	CG44247	2.05	0.067	0.09	0.182574185835055	0.53
cm	CG14710	1.81	0.067	0.09	0.182574185835055	0.53
cm	CG32982	1.77	0.067	0.09	0.182574185835055	0.53
cm	CG8765	1.74	0.067	0.09	0.182574185835055	0.53
cm	Cp190	1.73	0.067	0.09	0.182574185835055	0.53
cm	fru	1.61	0.067	0.09	0.182574185835055	0.53
cm	CG17829	1.5	0.067	0.09	0.182574185835055	0.53
cm	elB	1.41	0.067	0.09	0.182574185835055	0.53
cm	MED27	1.38	0.067	0.09	0.182574185835055	0.53
cm	dm	1.36	0.067	0.09	0.182574185835055	0.53
cm	ham	1.32	0.067	0.09	0.182574185835055	0.53
cm	Sce	1.32	0.067	0.09	0.182574185835055	0.53
cm	CG8578	1.29	0.067	0.09	0.182574185835055	0.53
cm	CG12391	1.26	0.067	0.09	0.182574185835055	0.53
cm	SoxN	1.25	0.067	0.09	0.182574185835055	0.53
cm	jing	1.19	0.067	0.09	0.182574185835055	0.53
cm	Hmx	1.17	0.067	0.09	0.182574185835055	0.53
cm	bon	1.16	0.067	0.09	0.182574185835055	0.53
cm	D	1.16	0.067	0.09	0.182574185835055	0.53
CG12541	Taf5	15.64	0.487	0.23	0.444457798944664	0.42
CG12541	Lmpt	5.8	0.487	0.23	0.444457798944664	0.42
CG12541	Brf	4.07	0.487	0.23	0.444457798944664	0.42
CG12541	slim	3.02	0.487	0.23	0.444457798944664	0.42
CG12541	CG4820	2.95	0.487	0.23	0.444457798944664	0.42
CG12541	Su(z)12	2.72	0.487	0.23	0.444457798944664	0.42
CG12541	MED30	2.53	0.487	0.23	0.444457798944664	0.42
CG12541	elB	2.44	0.487	0.23	0.444457798944664	0.42
CG12541	Xrp1	2.29	0.487	0.23	0.444457798944664	0.42
CG12541	CG31441	2.25	0.487	0.23	0.444457798944664	0.42
CG12541	CG32105	2.19	0.487	0.23	0.444457798944664	0.42
CG12541	CG10904	2.18	0.487	0.23	0.444457798944664	0.42
CG12541	CG15715	2.08	0.487	0.23	0.444457798944664	0.42
CG12541	HP1b	2.01	0.487	0.23	0.444457798944664	0.42
CG12541	Sry-delta	1.95	0.487	0.23	0.444457798944664	0.42
CG12541	ADD1	1.94	0.487	0.23	0.444457798944664	0.42
CG12541	TH1	1.92	0.487	0.23	0.444457798944664	0.42
CG12541	CG8950	1.89	0.487	0.23	0.444457798944664	0.42
CG12541	CG10654	1.84	0.487	0.23	0.444457798944664	0.42
CG12541	hbn	1.82	0.487	0.23	0.444457798944664	0.42
CG12541	CG11294	1.65	0.487	0.23	0.444457798944664	0.42
CG12541	scro	1.65	0.487	0.23	0.444457798944664	0.42
CG12541	MTA1-like	1.62	0.487	0.23	0.444457798944664	0.42
CG12541	bi	1.61	0.487	0.23	0.444457798944664	0.42
CG12541	CG8388	1.6	0.487	0.23	0.444457798944664	0.42
CG12541	kin17	1.59	0.487	0.23	0.444457798944664	0.42
CG12541	Rx	1.56	0.487	0.23	0.444457798944664	0.42
CG12541	E2f2	1.51	0.487	0.23	0.444457798944664	0.42
CG12541	woc	1.47	0.487	0.23	0.444457798944664	0.42
CG12541	pdm3	1.43	0.487	0.23	0.444457798944664	0.42
CG8300	Atf-2	4.75	0.179	-0.16	0.375154289247425	0.63
CG8300	mrn	4.41	0.179	-0.16	0.375154289247425	0.63
CG8300	tef	2.9	0.179	-0.16	0.375154289247425	0.63
CG8300	tara	2.58	0.179	-0.16	0.375154289247425	0.63
CG8300	Hr39	2.52	0.179	-0.16	0.375154289247425	0.63
CG8300	Cf2	2.47	0.179	-0.16	0.375154289247425	0.63
CG8300	spt4	2.35	0.179	-0.16	0.375154289247425	0.63
CG8300	cbt	1.96	0.179	-0.16	0.375154289247425	0.63
CG8300	MED7	1.95	0.179	-0.16	0.375154289247425	0.63
CG8300	fd59A	1.94	0.179	-0.16	0.375154289247425	0.63
CG8300	Side	1.88	0.179	-0.16	0.375154289247425	0.63
CG8300	CG32982	1.8	0.179	-0.16	0.375154289247425	0.63
CG8300	ap	1.78	0.179	-0.16	0.375154289247425	0.63
CG8300	fru	1.77	0.179	-0.16	0.375154289247425	0.63
CG8300	CG3847	1.76	0.179	-0.16	0.375154289247425	0.63
CG8300	sim	1.72	0.179	-0.16	0.375154289247425	0.63
CG8300	luna	1.71	0.179	-0.16	0.375154289247425	0.63
CG8300	phol	1.68	0.179	-0.16	0.375154289247425	0.63
CG8300	CG11317	1.68	0.179	-0.16	0.375154289247425	0.63
CG8300	noc	1.67	0.179	-0.16	0.375154289247425	0.63
CG8300	Lin29	1.67	0.179	-0.16	0.375154289247425	0.63
CG8300	Su(var)2-HP2	1.64	0.179	-0.16	0.375154289247425	0.63
CG8300	CG9932	1.59	0.179	-0.16	0.375154289247425	0.63
CG8300	CG10959	1.59	0.179	-0.16	0.375154289247425	0.63
CG8300	NK7.1	1.57	0.179	-0.16	0.375154289247425	0.63
CG8300	CG8950	1.49	0.179	-0.16	0.375154289247425	0.63
CG8300	dom	1.47	0.179	-0.16	0.375154289247425	0.63
CG8300	CG9215	1.44	0.179	-0.16	0.375154289247425	0.63
CG8300	mod	1.44	0.179	-0.16	0.375154289247425	0.63
CG8300	TfAP-2	1.44	0.179	-0.16	0.375154289247425	0.63
CG9650	chm	3.39	0.517	-0.08	0.418846280492267	0.4
CG9650	CG30403	3.03	0.517	-0.08	0.418846280492267	0.4
CG9650	TfIIEalpha	2.96	0.517	-0.08	0.418846280492267	0.4
CG9650	svp	2.9	0.517	-0.08	0.418846280492267	0.4
CG9650	CG8281	2.74	0.517	-0.08	0.418846280492267	0.4
CG9650	CoRest	2.66	0.517	-0.08	0.418846280492267	0.4
CG9650	tsh	2.5	0.517	-0.08	0.418846280492267	0.4
CG9650	HmgD	2.47	0.517	-0.08	0.418846280492267	0.4
CG9650	E2f1	2.45	0.517	-0.08	0.418846280492267	0.4
CG9650	salm	2.25	0.517	-0.08	0.418846280492267	0.4
CG9650	noc	2.21	0.517	-0.08	0.418846280492267	0.4
CG9650	RunxA	2	0.517	-0.08	0.418846280492267	0.4
CG9650	Dll	1.96	0.517	-0.08	0.418846280492267	0.4
CG9650	Elp3	1.82	0.517	-0.08	0.418846280492267	0.4
CG9650	CG9705	1.81	0.517	-0.08	0.418846280492267	0.4
CG9650	TH1	1.72	0.517	-0.08	0.418846280492267	0.4
CG9650	CG11696	1.63	0.517	-0.08	0.418846280492267	0.4
CG9650	esn	1.57	0.517	-0.08	0.418846280492267	0.4
CG9650	Rbf	1.53	0.517	-0.08	0.418846280492267	0.4
CG9650	mod	1.44	0.517	-0.08	0.418846280492267	0.4
CG9650	dbr	1.43	0.517	-0.08	0.418846280492267	0.4
CG9650	rn	1.4	0.517	-0.08	0.418846280492267	0.4
CG9650	CG8765	1.37	0.517	-0.08	0.418846280492267	0.4
CG9650	Rbsn-5	1.37	0.517	-0.08	0.418846280492267	0.4
CG9650	dac	1.35	0.517	-0.08	0.418846280492267	0.4
CG9650	CG6813	1.33	0.517	-0.08	0.418846280492267	0.4
CG9650	kin17	1.32	0.517	-0.08	0.418846280492267	0.4
CG9650	CG7368	1.27	0.517	-0.08	0.418846280492267	0.4
CG9650	ara	1.26	0.517	-0.08	0.418846280492267	0.4
CG9650	CkIIalpha-i1	1.17	0.517	-0.08	0.418846280492267	0.4
ct	ktub	5.14	0.561	-0.19	0.524404424085076	0.28
ct	zf30C	4.92	0.561	-0.19	0.524404424085076	0.28
ct	Cf2	3.83	0.561	-0.19	0.524404424085076	0.28
ct	Lim3	3.8	0.561	-0.19	0.524404424085076	0.28
ct	CG9215	2.89	0.561	-0.19	0.524404424085076	0.28
ct	CG17568	2.84	0.561	-0.19	0.524404424085076	0.28
ct	foxo	2.79	0.561	-0.19	0.524404424085076	0.28
ct	Dll	2.62	0.561	-0.19	0.524404424085076	0.28
ct	CG4553	2.57	0.561	-0.19	0.524404424085076	0.28
ct	e(y)1	2.46	0.561	-0.19	0.524404424085076	0.28
ct	CG30403	2.37	0.561	-0.19	0.524404424085076	0.28
ct	CG12391	2.21	0.561	-0.19	0.524404424085076	0.28
ct	CG43689	2.19	0.561	-0.19	0.524404424085076	0.28
ct	noc	2.09	0.561	-0.19	0.524404424085076	0.28
ct	CG17361	1.89	0.561	-0.19	0.524404424085076	0.28
ct	CG11723	1.87	0.561	-0.19	0.524404424085076	0.28
ct	tup	1.85	0.561	-0.19	0.524404424085076	0.28
ct	ecd	1.76	0.561	-0.19	0.524404424085076	0.28
ct	CG8950	1.69	0.561	-0.19	0.524404424085076	0.28
ct	Plzf	1.68	0.561	-0.19	0.524404424085076	0.28
ct	CG45071	1.66	0.561	-0.19	0.524404424085076	0.28
ct	trem	1.63	0.561	-0.19	0.524404424085076	0.28
ct	tio	1.59	0.561	-0.19	0.524404424085076	0.28
ct	erm	1.54	0.561	-0.19	0.524404424085076	0.28
ct	pzg	1.51	0.561	-0.19	0.524404424085076	0.28
ct	ssp	1.5	0.561	-0.19	0.524404424085076	0.28
ct	tef	1.49	0.561	-0.19	0.524404424085076	0.28
ct	CG32532	1.47	0.561	-0.19	0.524404424085076	0.28
ct	hth	1.45	0.561	-0.19	0.524404424085076	0.28
ct	NFAT	1.38	0.561	-0.19	0.524404424085076	0.28
CG15478	CG4328	8.18	0.508	-0.16	0.348155311911396	0.53
CG15478	ERR	7.3	0.508	-0.16	0.348155311911396	0.53
CG15478	br	7.23	0.508	-0.16	0.348155311911396	0.53
CG15478	CG8281	4.41	0.508	-0.16	0.348155311911396	0.53
CG15478	CG12391	3.67	0.508	-0.16	0.348155311911396	0.53
CG15478	ham	3.11	0.508	-0.16	0.348155311911396	0.53
CG15478	CG17568	2.99	0.508	-0.16	0.348155311911396	0.53
CG15478	toy	2.96	0.508	-0.16	0.348155311911396	0.53
CG15478	CG10959	2.9	0.508	-0.16	0.348155311911396	0.53
CG15478	Brd8	2.83	0.508	-0.16	0.348155311911396	0.53
CG15478	CtBP	2.82	0.508	-0.16	0.348155311911396	0.53
CG15478	fru	2.65	0.508	-0.16	0.348155311911396	0.53
CG15478	Lim3	2.62	0.508	-0.16	0.348155311911396	0.53
CG15478	MED18	2.5	0.508	-0.16	0.348155311911396	0.53
CG15478	dan	2.5	0.508	-0.16	0.348155311911396	0.53
CG15478	Kdm2	2.25	0.508	-0.16	0.348155311911396	0.53
CG15478	NC2beta	2.18	0.508	-0.16	0.348155311911396	0.53
CG15478	ktub	2.16	0.508	-0.16	0.348155311911396	0.53
CG15478	CG11414	2.05	0.508	-0.16	0.348155311911396	0.53
CG15478	ecd	1.99	0.508	-0.16	0.348155311911396	0.53
CG15478	CG7556	1.88	0.508	-0.16	0.348155311911396	0.53
CG15478	chm	1.86	0.508	-0.16	0.348155311911396	0.53
CG15478	Cdc5	1.86	0.508	-0.16	0.348155311911396	0.53
CG15478	slou	1.79	0.508	-0.16	0.348155311911396	0.53
CG15478	CG13123	1.74	0.508	-0.16	0.348155311911396	0.53
CG15478	mor	1.72	0.508	-0.16	0.348155311911396	0.53
CG15478	ssp	1.68	0.508	-0.16	0.348155311911396	0.53
CG15478	hth	1.59	0.508	-0.16	0.348155311911396	0.53
CG15478	CG1792	1.46	0.508	-0.16	0.348155311911396	0.53
CG15478	MTA1-like	1.44	0.508	-0.16	0.348155311911396	0.53
NELF-B	ssp	8	0.078	-0.39	1	0.91
NELF-B	disco	5.58	0.078	-0.39	1	0.91
NELF-B	CG2202	4.52	0.078	-0.39	1	0.91
NELF-B	Su(z)12	4.06	0.078	-0.39	1	0.91
NELF-B	trem	3.52	0.078	-0.39	1	0.91
NELF-B	caup	2.88	0.078	-0.39	1	0.91
NELF-B	Dif	2.85	0.078	-0.39	1	0.91
NELF-B	tio	2.66	0.078	-0.39	1	0.91
NELF-B	Sox21b	2.43	0.078	-0.39	1	0.91
NELF-B	mor	2.36	0.078	-0.39	1	0.91
NELF-B	ara	2.25	0.078	-0.39	1	0.91
NELF-B	cbt	2.24	0.078	-0.39	1	0.91
NELF-B	MED27	2.13	0.078	-0.39	1	0.91
NELF-B	CG32982	2.09	0.078	-0.39	1	0.91
NELF-B	hbn	2.04	0.078	-0.39	1	0.91
NELF-B	pros	1.96	0.078	-0.39	1	0.91
NELF-B	CG11696	1.93	0.078	-0.39	1	0.91
NELF-B	Su(var)3-7	1.87	0.078	-0.39	1	0.91
NELF-B	tj	1.86	0.078	-0.39	1	0.91
NELF-B	Ets65A	1.59	0.078	-0.39	1	0.91
NELF-B	CG7818	1.53	0.078	-0.39	1	0.91
NELF-B	Trf	1.5	0.078	-0.39	1	0.91
NELF-B	NK7.1	1.5	0.078	-0.39	1	0.91
NELF-B	CG10904	1.42	0.078	-0.39	1	0.91
NELF-B	Elp3	1.36	0.078	-0.39	1	0.91
NELF-B	Rx	1.34	0.078	-0.39	1	0.91
NELF-B	TFAM	1.27	0.078	-0.39	1	0.91
NELF-B	CG10979	1.24	0.078	-0.39	1	0.91
NELF-B	D	1.24	0.078	-0.39	1	0.91
NELF-B	CG6683	1.22	0.078	-0.39	1	0.91
CG12155	Atf3	3.79	0.086	-0.24	0.195615199108988	0.45
CG12155	CG10979	3.46	0.086	-0.24	0.195615199108988	0.45
CG12155	woc	2.47	0.086	-0.24	0.195615199108988	0.45
CG12155	CG17802	2.44	0.086	-0.24	0.195615199108988	0.45
CG12155	mamo	2.33	0.086	-0.24	0.195615199108988	0.45
CG12155	CG2202	2.21	0.086	-0.24	0.195615199108988	0.45
CG12155	MED4	2.19	0.086	-0.24	0.195615199108988	0.45
CG12155	disco	2.16	0.086	-0.24	0.195615199108988	0.45
CG12155	Brd8	2.14	0.086	-0.24	0.195615199108988	0.45
CG12155	Sry-delta	2.13	0.086	-0.24	0.195615199108988	0.45
CG12155	CR43670	2.09	0.086	-0.24	0.195615199108988	0.45
CG12155	CG11695	2.09	0.086	-0.24	0.195615199108988	0.45
CG12155	ey	2.03	0.086	-0.24	0.195615199108988	0.45
CG12155	elB	1.98	0.086	-0.24	0.195615199108988	0.45
CG12155	CG3726	1.95	0.086	-0.24	0.195615199108988	0.45
CG12155	CG12391	1.85	0.086	-0.24	0.195615199108988	0.45
CG12155	NC2beta	1.85	0.086	-0.24	0.195615199108988	0.45
CG12155	Tfb1	1.81	0.086	-0.24	0.195615199108988	0.45
CG12155	Lim3	1.75	0.086	-0.24	0.195615199108988	0.45
CG12155	CG14711	1.75	0.086	-0.24	0.195615199108988	0.45
CG12155	aop	1.73	0.086	-0.24	0.195615199108988	0.45
CG12155	NFAT	1.73	0.086	-0.24	0.195615199108988	0.45
CG12155	Mef2	1.72	0.086	-0.24	0.195615199108988	0.45
CG12155	CG32700	1.68	0.086	-0.24	0.195615199108988	0.45
CG12155	fu2	1.66	0.086	-0.24	0.195615199108988	0.45
CG12155	CG3163	1.62	0.086	-0.24	0.195615199108988	0.45
CG12155	dom	1.57	0.086	-0.24	0.195615199108988	0.45
CG12155	Cp190	1.56	0.086	-0.24	0.195615199108988	0.45
CG12155	salr	1.55	0.086	-0.24	0.195615199108988	0.45
CG12155	CG10631	1.54	0.086	-0.24	0.195615199108988	0.45
CG1402	vfl	6.89	0.385	0.1	0.182574185835055	0.08
CG1402	ktub	5.11	0.385	0.1	0.182574185835055	0.08
CG1402	CG7518	4.58	0.385	0.1	0.182574185835055	0.08
CG1402	Atf-2	4.5	0.385	0.1	0.182574185835055	0.08
CG1402	CG14710	3.99	0.385	0.1	0.182574185835055	0.08
CG1402	ash2	3.4	0.385	0.1	0.182574185835055	0.08
CG1402	CG44247	2.56	0.385	0.1	0.182574185835055	0.08
CG1402	dbr	2.54	0.385	0.1	0.182574185835055	0.08
CG1402	CkIIalpha-i1	2.49	0.385	0.1	0.182574185835055	0.08
CG1402	esn	2.3	0.385	0.1	0.182574185835055	0.08
CG1402	CG32700	2.12	0.385	0.1	0.182574185835055	0.08
CG1402	Sox14	1.83	0.385	0.1	0.182574185835055	0.08
CG1402	CG2889	1.83	0.385	0.1	0.182574185835055	0.08
CG1402	CG6813	1.79	0.385	0.1	0.182574185835055	0.08
CG1402	caup	1.78	0.385	0.1	0.182574185835055	0.08
CG1402	aop	1.73	0.385	0.1	0.182574185835055	0.08
CG1402	l(3)mbt	1.71	0.385	0.1	0.182574185835055	0.08
CG1402	cbt	1.67	0.385	0.1	0.182574185835055	0.08
CG1402	ppl	1.62	0.385	0.1	0.182574185835055	0.08
CG1402	Dh44-R2	1.62	0.385	0.1	0.182574185835055	0.08
CG1402	HP1b	1.54	0.385	0.1	0.182574185835055	0.08
CG1402	spt4	1.51	0.385	0.1	0.182574185835055	0.08
CG1402	e(y)3	1.49	0.385	0.1	0.182574185835055	0.08
CG1402	RunxA	1.49	0.385	0.1	0.182574185835055	0.08
CG1402	Vsx2	1.41	0.385	0.1	0.182574185835055	0.08
CG1402	CG8924	1.36	0.385	0.1	0.182574185835055	0.08
CG1402	Taf5	1.31	0.385	0.1	0.182574185835055	0.08
CG1402	TfAP-2	1.31	0.385	0.1	0.182574185835055	0.08
CG1402	tj	1.29	0.385	0.1	0.182574185835055	0.08
CG1402	NC2beta	1.24	0.385	0.1	0.182574185835055	0.08
p115	HP1b	7.93	0.053	-0.23	0.126773138209277	0.38
p115	Sox102F	4.37	0.053	-0.23	0.126773138209277	0.38
p115	sage	3.65	0.053	-0.23	0.126773138209277	0.38
p115	Dh44-R2	3.46	0.053	-0.23	0.126773138209277	0.38
p115	CR43670	3.25	0.053	-0.23	0.126773138209277	0.38
p115	scro	2.95	0.053	-0.23	0.126773138209277	0.38
p115	hng1	2.95	0.053	-0.23	0.126773138209277	0.38
p115	Bap55	2.77	0.053	-0.23	0.126773138209277	0.38
p115	Su(var)3-7	1.95	0.053	-0.23	0.126773138209277	0.38
p115	Su(z)12	1.88	0.053	-0.23	0.126773138209277	0.38
p115	CG17361	1.85	0.053	-0.23	0.126773138209277	0.38
p115	mld	1.83	0.053	-0.23	0.126773138209277	0.38
p115	row	1.73	0.053	-0.23	0.126773138209277	0.38
p115	CG11696	1.72	0.053	-0.23	0.126773138209277	0.38
p115	Sap30	1.71	0.053	-0.23	0.126773138209277	0.38
p115	tsh	1.66	0.053	-0.23	0.126773138209277	0.38
p115	CG7368	1.63	0.053	-0.23	0.126773138209277	0.38
p115	svp	1.62	0.053	-0.23	0.126773138209277	0.38
p115	slou	1.6	0.053	-0.23	0.126773138209277	0.38
p115	fu2	1.58	0.053	-0.23	0.126773138209277	0.38
p115	CG7518	1.52	0.053	-0.23	0.126773138209277	0.38
p115	zfh2	1.5	0.053	-0.23	0.126773138209277	0.38
p115	CG4820	1.5	0.053	-0.23	0.126773138209277	0.38
p115	CG12219	1.5	0.053	-0.23	0.126773138209277	0.38
p115	CG11504	1.49	0.053	-0.23	0.126773138209277	0.38
p115	pros	1.48	0.053	-0.23	0.126773138209277	0.38
p115	CG32982	1.47	0.053	-0.23	0.126773138209277	0.38
p115	mor	1.45	0.053	-0.23	0.126773138209277	0.38
p115	aop	1.41	0.053	-0.23	0.126773138209277	0.38
p115	CG2116	1.4	0.053	-0.23	0.126773138209277	0.38
bys	CG13123	5.63	0.052	-0.05	0.158776837207489	0.4
bys	Rpd3	3.72	0.052	-0.05	0.158776837207489	0.4
bys	CG6683	3.32	0.052	-0.05	0.158776837207489	0.4
bys	sr	3.19	0.052	-0.05	0.158776837207489	0.4
bys	MED27	3.03	0.052	-0.05	0.158776837207489	0.4
bys	Hakai	3.02	0.052	-0.05	0.158776837207489	0.4
bys	NC2beta	2.79	0.052	-0.05	0.158776837207489	0.4
bys	foxo	2.58	0.052	-0.05	0.158776837207489	0.4
bys	Crc	2.53	0.052	-0.05	0.158776837207489	0.4
bys	Tfb1	2.35	0.052	-0.05	0.158776837207489	0.4
bys	Dh44-R2	2.33	0.052	-0.05	0.158776837207489	0.4
bys	Su(var)2-HP2	2.26	0.052	-0.05	0.158776837207489	0.4
bys	Cp190	1.95	0.052	-0.05	0.158776837207489	0.4
bys	chm	1.95	0.052	-0.05	0.158776837207489	0.4
bys	dalao	1.86	0.052	-0.05	0.158776837207489	0.4
bys	zfh1	1.82	0.052	-0.05	0.158776837207489	0.4
bys	Atf3	1.78	0.052	-0.05	0.158776837207489	0.4
bys	sage	1.78	0.052	-0.05	0.158776837207489	0.4
bys	CG17568	1.77	0.052	-0.05	0.158776837207489	0.4
bys	bab2	1.77	0.052	-0.05	0.158776837207489	0.4
bys	Ets97D	1.76	0.052	-0.05	0.158776837207489	0.4
bys	kn	1.66	0.052	-0.05	0.158776837207489	0.4
bys	ap	1.59	0.052	-0.05	0.158776837207489	0.4
bys	bi	1.57	0.052	-0.05	0.158776837207489	0.4
bys	CG3838	1.53	0.052	-0.05	0.158776837207489	0.4
bys	fd59A	1.46	0.052	-0.05	0.158776837207489	0.4
bys	Dnz1	1.33	0.052	-0.05	0.158776837207489	0.4
bys	Eip93F	1.32	0.052	-0.05	0.158776837207489	0.4
bys	ato	1.31	0.052	-0.05	0.158776837207489	0.4
bys	sba	1.3	0.052	-0.05	0.158776837207489	0.4
Ykt6	pzg	8.01	0.111	-0.29	0.275	0.57
Ykt6	sr	5.06	0.111	-0.29	0.275	0.57
Ykt6	Cp190	4.08	0.111	-0.29	0.275	0.57
Ykt6	vvl	3.53	0.111	-0.29	0.275	0.57
Ykt6	ct	3.22	0.111	-0.29	0.275	0.57
Ykt6	Trf	3.04	0.111	-0.29	0.275	0.57
Ykt6	rn	2.86	0.111	-0.29	0.275	0.57
Ykt6	Set2	2.55	0.111	-0.29	0.275	0.57
Ykt6	CG6813	2.34	0.111	-0.29	0.275	0.57
Ykt6	Sox14	2.08	0.111	-0.29	0.275	0.57
Ykt6	CG3815	1.97	0.111	-0.29	0.275	0.57
Ykt6	Sox21b	1.94	0.111	-0.29	0.275	0.57
Ykt6	danr	1.91	0.111	-0.29	0.275	0.57
Ykt6	hbn	1.85	0.111	-0.29	0.275	0.57
Ykt6	CtBP	1.85	0.111	-0.29	0.275	0.57
Ykt6	lov	1.81	0.111	-0.29	0.275	0.57
Ykt6	CG12391	1.8	0.111	-0.29	0.275	0.57
Ykt6	Fer2	1.72	0.111	-0.29	0.275	0.57
Ykt6	CG17806	1.67	0.111	-0.29	0.275	0.57
Ykt6	CG14710	1.66	0.111	-0.29	0.275	0.57
Ykt6	Sap30	1.62	0.111	-0.29	0.275	0.57
Ykt6	Atf-2	1.62	0.111	-0.29	0.275	0.57
Ykt6	CG9650	1.55	0.111	-0.29	0.275	0.57
Ykt6	Vsx1	1.43	0.111	-0.29	0.275	0.57
Ykt6	CG3726	1.29	0.111	-0.29	0.275	0.57
Ykt6	Bx	1.15	0.111	-0.29	0.275	0.57
Ykt6	phol	1.13	0.111	-0.29	0.275	0.57
Ykt6	Lmpt	1.09	0.111	-0.29	0.275	0.57
Ykt6	mrn	1.09	0.111	-0.29	0.275	0.57
Ykt6	E2f1	1.08	0.111	-0.29	0.275	0.57
CG10778	Xrp1	5.15	0.073	0.36	0.051434449987364	0.01
CG10778	CG8281	3.52	0.073	0.36	0.051434449987364	0.01
CG10778	slp2	2.64	0.073	0.36	0.051434449987364	0.01
CG10778	CG11414	2.59	0.073	0.36	0.051434449987364	0.01
CG10778	fd68A	2.57	0.073	0.36	0.051434449987364	0.01
CG10778	CG4820	2.53	0.073	0.36	0.051434449987364	0.01
CG10778	Sap30	2.53	0.073	0.36	0.051434449987364	0.01
CG10778	ab	2.5	0.073	0.36	0.051434449987364	0.01
CG10778	CG2202	2.43	0.073	0.36	0.051434449987364	0.01
CG10778	CG17802	2.27	0.073	0.36	0.051434449987364	0.01
CG10778	Ssl1	2.2	0.073	0.36	0.051434449987364	0.01
CG10778	hpo	2.17	0.073	0.36	0.051434449987364	0.01
CG10778	Hsf	2.11	0.073	0.36	0.051434449987364	0.01
CG10778	CG12219	1.95	0.073	0.36	0.051434449987364	0.01
CG10778	Hmx	1.85	0.073	0.36	0.051434449987364	0.01
CG10778	Sox21b	1.83	0.073	0.36	0.051434449987364	0.01
CG10778	Chrac-14	1.78	0.073	0.36	0.051434449987364	0.01
CG10778	TFAM	1.72	0.073	0.36	0.051434449987364	0.01
CG10778	klu	1.7	0.073	0.36	0.051434449987364	0.01
CG10778	bab2	1.66	0.073	0.36	0.051434449987364	0.01
CG10778	CG9426	1.62	0.073	0.36	0.051434449987364	0.01
CG10778	br	1.62	0.073	0.36	0.051434449987364	0.01
CG10778	Bap55	1.61	0.073	0.36	0.051434449987364	0.01
CG10778	opa	1.6	0.073	0.36	0.051434449987364	0.01
CG10778	Su(z)12	1.59	0.073	0.36	0.051434449987364	0.01
CG10778	CG8388	1.55	0.073	0.36	0.051434449987364	0.01
CG10778	CG30403	1.51	0.073	0.36	0.051434449987364	0.01
CG10778	CG6907	1.5	0.073	0.36	0.051434449987364	0.01
CG10778	Lim1	1.48	0.073	0.36	0.051434449987364	0.01
CG10778	CG34422	1.48	0.073	0.36	0.051434449987364	0.01
l(1)G0193	az2	3.41	0.297	-0.21	0.0641940738766369	0.18
l(1)G0193	slp1	3.1	0.297	-0.21	0.0641940738766369	0.18
l(1)G0193	CG9705	2.9	0.297	-0.21	0.0641940738766369	0.18
l(1)G0193	CG8388	2.89	0.297	-0.21	0.0641940738766369	0.18
l(1)G0193	CG13894	2.78	0.297	-0.21	0.0641940738766369	0.18
l(1)G0193	Su(z)12	2.68	0.297	-0.21	0.0641940738766369	0.18
l(1)G0193	Awh	2.42	0.297	-0.21	0.0641940738766369	0.18
l(1)G0193	Brd8	2.38	0.297	-0.21	0.0641940738766369	0.18
l(1)G0193	Lim1	2.25	0.297	-0.21	0.0641940738766369	0.18
l(1)G0193	CG2116	2.22	0.297	-0.21	0.0641940738766369	0.18
l(1)G0193	jing	2.03	0.297	-0.21	0.0641940738766369	0.18
l(1)G0193	dm	2.02	0.297	-0.21	0.0641940738766369	0.18
l(1)G0193	spt4	1.87	0.297	-0.21	0.0641940738766369	0.18
l(1)G0193	e(y)3	1.84	0.297	-0.21	0.0641940738766369	0.18
l(1)G0193	CG6683	1.81	0.297	-0.21	0.0641940738766369	0.18
l(1)G0193	mor	1.8	0.297	-0.21	0.0641940738766369	0.18
l(1)G0193	ap	1.72	0.297	-0.21	0.0641940738766369	0.18
l(1)G0193	ppl	1.65	0.297	-0.21	0.0641940738766369	0.18
l(1)G0193	Hr39	1.63	0.297	-0.21	0.0641940738766369	0.18
l(1)G0193	CG8950	1.51	0.297	-0.21	0.0641940738766369	0.18
l(1)G0193	ktub	1.51	0.297	-0.21	0.0641940738766369	0.18
l(1)G0193	erm	1.51	0.297	-0.21	0.0641940738766369	0.18
l(1)G0193	Ets97D	1.46	0.297	-0.21	0.0641940738766369	0.18
l(1)G0193	sage	1.45	0.297	-0.21	0.0641940738766369	0.18
l(1)G0193	MED27	1.43	0.297	-0.21	0.0641940738766369	0.18
l(1)G0193	CG34340	1.39	0.297	-0.21	0.0641940738766369	0.18
l(1)G0193	esn	1.38	0.297	-0.21	0.0641940738766369	0.18
l(1)G0193	CG11294	1.32	0.297	-0.21	0.0641940738766369	0.18
l(1)G0193	kn	1.29	0.297	-0.21	0.0641940738766369	0.18
l(1)G0193	tsh	1.25	0.297	-0.21	0.0641940738766369	0.18
sws	sba	9.03	0.093	-0.09	0.115384615384615	0.05
sws	CR43670	7.5	0.093	-0.09	0.115384615384615	0.05
sws	CG1792	4.17	0.093	-0.09	0.115384615384615	0.05
sws	apt	3.61	0.093	-0.09	0.115384615384615	0.05
sws	Hmx	2.85	0.093	-0.09	0.115384615384615	0.05
sws	CG45071	2.66	0.093	-0.09	0.115384615384615	0.05
sws	Bap55	2.59	0.093	-0.09	0.115384615384615	0.05
sws	CG8950	2.49	0.093	-0.09	0.115384615384615	0.05
sws	dm	2.38	0.093	-0.09	0.115384615384615	0.05
sws	MED18	2.34	0.093	-0.09	0.115384615384615	0.05
sws	CG2202	2.33	0.093	-0.09	0.115384615384615	0.05
sws	CG34422	2.17	0.093	-0.09	0.115384615384615	0.05
sws	CrebA	2.13	0.093	-0.09	0.115384615384615	0.05
sws	Xrp1	2.13	0.093	-0.09	0.115384615384615	0.05
sws	TH1	2.06	0.093	-0.09	0.115384615384615	0.05
sws	Dif	2.06	0.093	-0.09	0.115384615384615	0.05
sws	CG7556	2.03	0.093	-0.09	0.115384615384615	0.05
sws	pros	1.95	0.093	-0.09	0.115384615384615	0.05
sws	NELF-B	1.95	0.093	-0.09	0.115384615384615	0.05
sws	cwo	1.85	0.093	-0.09	0.115384615384615	0.05
sws	MED30	1.83	0.093	-0.09	0.115384615384615	0.05
sws	salm	1.8	0.093	-0.09	0.115384615384615	0.05
sws	CG11560	1.71	0.093	-0.09	0.115384615384615	0.05
sws	svp	1.7	0.093	-0.09	0.115384615384615	0.05
sws	CG30403	1.68	0.093	-0.09	0.115384615384615	0.05
sws	trem	1.64	0.093	-0.09	0.115384615384615	0.05
sws	NK7.1	1.63	0.093	-0.09	0.115384615384615	0.05
sws	CG17568	1.6	0.093	-0.09	0.115384615384615	0.05
sws	E2f1	1.54	0.093	-0.09	0.115384615384615	0.05
sws	HmgD	1.37	0.093	-0.09	0.115384615384615	0.05
sn	Stat92E	5.62	0.156	-0.51	0.224933852710609	0.41
sn	CG9705	4.81	0.156	-0.51	0.224933852710609	0.41
sn	Dh44-R2	3.73	0.156	-0.51	0.224933852710609	0.41
sn	MED7	3.58	0.156	-0.51	0.224933852710609	0.41
sn	acj6	2.46	0.156	-0.51	0.224933852710609	0.41
sn	zfh2	2.36	0.156	-0.51	0.224933852710609	0.41
sn	CG4328	2.3	0.156	-0.51	0.224933852710609	0.41
sn	CG34376	2.09	0.156	-0.51	0.224933852710609	0.41
sn	CG11414	2.08	0.156	-0.51	0.224933852710609	0.41
sn	Elp3	2.06	0.156	-0.51	0.224933852710609	0.41
sn	e(y)3	1.97	0.156	-0.51	0.224933852710609	0.41
sn	Sox102F	1.93	0.156	-0.51	0.224933852710609	0.41
sn	ph-p	1.91	0.156	-0.51	0.224933852710609	0.41
sn	CG9932	1.89	0.156	-0.51	0.224933852710609	0.41
sn	CG2202	1.76	0.156	-0.51	0.224933852710609	0.41
sn	CG12155	1.72	0.156	-0.51	0.224933852710609	0.41
sn	ERR	1.71	0.156	-0.51	0.224933852710609	0.41
sn	HmgD	1.7	0.156	-0.51	0.224933852710609	0.41
sn	Dif	1.7	0.156	-0.51	0.224933852710609	0.41
sn	CrebB	1.69	0.156	-0.51	0.224933852710609	0.41
sn	fkh	1.61	0.156	-0.51	0.224933852710609	0.41
sn	tup	1.59	0.156	-0.51	0.224933852710609	0.41
sn	CG17829	1.57	0.156	-0.51	0.224933852710609	0.41
sn	mirr	1.51	0.156	-0.51	0.224933852710609	0.41
sn	l(3)mbt	1.48	0.156	-0.51	0.224933852710609	0.41
sn	ecd	1.44	0.156	-0.51	0.224933852710609	0.41
sn	ppl	1.4	0.156	-0.51	0.224933852710609	0.41
sn	CG4820	1.4	0.156	-0.51	0.224933852710609	0.41
sn	Rbsn-5	1.39	0.156	-0.51	0.224933852710609	0.41
sn	NFAT	1.38	0.156	-0.51	0.224933852710609	0.41
Tbh	pzg	5.2	0.159	-0.27	0.348155311911396	0.4
Tbh	Su(var)3-7	4.8	0.159	-0.27	0.348155311911396	0.4
Tbh	ato	4.77	0.159	-0.27	0.348155311911396	0.4
Tbh	NK7.1	4.21	0.159	-0.27	0.348155311911396	0.4
Tbh	CG17802	3.88	0.159	-0.27	0.348155311911396	0.4
Tbh	Dif	2.95	0.159	-0.27	0.348155311911396	0.4
Tbh	Sox102F	2.94	0.159	-0.27	0.348155311911396	0.4
Tbh	Opbp	2.88	0.159	-0.27	0.348155311911396	0.4
Tbh	az2	2.67	0.159	-0.27	0.348155311911396	0.4
Tbh	run	2.6	0.159	-0.27	0.348155311911396	0.4
Tbh	fkh	2.24	0.159	-0.27	0.348155311911396	0.4
Tbh	CG9215	2.23	0.159	-0.27	0.348155311911396	0.4
Tbh	Chrac-16	2.2	0.159	-0.27	0.348155311911396	0.4
Tbh	CG15715	2.14	0.159	-0.27	0.348155311911396	0.4
Tbh	E2f2	1.88	0.159	-0.27	0.348155311911396	0.4
Tbh	Fer2	1.85	0.159	-0.27	0.348155311911396	0.4
Tbh	MTA1-like	1.82	0.159	-0.27	0.348155311911396	0.4
Tbh	zfh2	1.82	0.159	-0.27	0.348155311911396	0.4
Tbh	CG3065	1.81	0.159	-0.27	0.348155311911396	0.4
Tbh	CG6907	1.7	0.159	-0.27	0.348155311911396	0.4
Tbh	dve	1.62	0.159	-0.27	0.348155311911396	0.4
Tbh	Sox21b	1.61	0.159	-0.27	0.348155311911396	0.4
Tbh	sage	1.56	0.159	-0.27	0.348155311911396	0.4
Tbh	CtBP	1.53	0.159	-0.27	0.348155311911396	0.4
Tbh	spt4	1.51	0.159	-0.27	0.348155311911396	0.4
Tbh	CG45071	1.47	0.159	-0.27	0.348155311911396	0.4
Tbh	HmgD	1.34	0.159	-0.27	0.348155311911396	0.4
Tbh	CG8216	1.32	0.159	-0.27	0.348155311911396	0.4
Tbh	CG9426	1.28	0.159	-0.27	0.348155311911396	0.4
Tbh	CG4360	1.28	0.159	-0.27	0.348155311911396	0.4
Gclc	Lim3	4.91	0.164	-0.02	0.209656967344384	0.35
Gclc	kin17	4.5	0.164	-0.02	0.209656967344384	0.35
Gclc	D	3.81	0.164	-0.02	0.209656967344384	0.35
Gclc	noc	3.58	0.164	-0.02	0.209656967344384	0.35
Gclc	disco	2.88	0.164	-0.02	0.209656967344384	0.35
Gclc	TFAM	2.65	0.164	-0.02	0.209656967344384	0.35
Gclc	ash2	2.41	0.164	-0.02	0.209656967344384	0.35
Gclc	Eip74EF	2.39	0.164	-0.02	0.209656967344384	0.35
Gclc	CG8281	2.3	0.164	-0.02	0.209656967344384	0.35
Gclc	Ssl1	2.3	0.164	-0.02	0.209656967344384	0.35
Gclc	MED18	2.13	0.164	-0.02	0.209656967344384	0.35
Gclc	l(3)mbt	2.02	0.164	-0.02	0.209656967344384	0.35
Gclc	Opbp	2	0.164	-0.02	0.209656967344384	0.35
Gclc	ecd	1.91	0.164	-0.02	0.209656967344384	0.35
Gclc	RpII33	1.9	0.164	-0.02	0.209656967344384	0.35
Gclc	HmgD	1.88	0.164	-0.02	0.209656967344384	0.35
Gclc	CG9426	1.87	0.164	-0.02	0.209656967344384	0.35
Gclc	Hmx	1.86	0.164	-0.02	0.209656967344384	0.35
Gclc	dbr	1.85	0.164	-0.02	0.209656967344384	0.35
Gclc	erm	1.83	0.164	-0.02	0.209656967344384	0.35
Gclc	Su(var)3-7	1.8	0.164	-0.02	0.209656967344384	0.35
Gclc	Hsf	1.78	0.164	-0.02	0.209656967344384	0.35
Gclc	CG12155	1.76	0.164	-0.02	0.209656967344384	0.35
Gclc	Ets97D	1.76	0.164	-0.02	0.209656967344384	0.35
Gclc	CG13894	1.73	0.164	-0.02	0.209656967344384	0.35
Gclc	CG13123	1.7	0.164	-0.02	0.209656967344384	0.35
Gclc	ara	1.63	0.164	-0.02	0.209656967344384	0.35
Gclc	slim	1.58	0.164	-0.02	0.209656967344384	0.35
Gclc	acj6	1.56	0.164	-0.02	0.209656967344384	0.35
Gclc	CG8950	1.52	0.164	-0.02	0.209656967344384	0.35
CG2260	CoRest	4.34	0.046	0.01	0.195615199108988	0.6
CG2260	CR43670	3.76	0.046	0.01	0.195615199108988	0.6
CG2260	Dll	3.38	0.046	0.01	0.195615199108988	0.6
CG2260	MED4	3.31	0.046	0.01	0.195615199108988	0.6
CG2260	ham	3.24	0.046	0.01	0.195615199108988	0.6
CG2260	hpo	2.69	0.046	0.01	0.195615199108988	0.6
CG2260	Sry-delta	2.39	0.046	0.01	0.195615199108988	0.6
CG2260	CG6907	2.35	0.046	0.01	0.195615199108988	0.6
CG2260	disco-r	2.3	0.046	0.01	0.195615199108988	0.6
CG2260	dbr	2.12	0.046	0.01	0.195615199108988	0.6
CG2260	CG6163	2.12	0.046	0.01	0.195615199108988	0.6
CG2260	bon	2.04	0.046	0.01	0.195615199108988	0.6
CG2260	mamo	1.94	0.046	0.01	0.195615199108988	0.6
CG2260	NK7.1	1.86	0.046	0.01	0.195615199108988	0.6
CG2260	rn	1.77	0.046	0.01	0.195615199108988	0.6
CG2260	MED28	1.71	0.046	0.01	0.195615199108988	0.6
CG2260	e(y)1	1.7	0.046	0.01	0.195615199108988	0.6
CG2260	sim	1.68	0.046	0.01	0.195615199108988	0.6
CG2260	Vsx1	1.62	0.046	0.01	0.195615199108988	0.6
CG2260	lov	1.62	0.046	0.01	0.195615199108988	0.6
CG2260	fu2	1.59	0.046	0.01	0.195615199108988	0.6
CG2260	CG11317	1.58	0.046	0.01	0.195615199108988	0.6
CG2260	kin17	1.57	0.046	0.01	0.195615199108988	0.6
CG2260	Hmx	1.56	0.046	0.01	0.195615199108988	0.6
CG2260	CG14711	1.55	0.046	0.01	0.195615199108988	0.6
CG2260	MED27	1.48	0.046	0.01	0.195615199108988	0.6
CG2260	tef	1.47	0.046	0.01	0.195615199108988	0.6
CG2260	TfIIFbeta	1.46	0.046	0.01	0.195615199108988	0.6
CG2260	CG5953	1.46	0.046	0.01	0.195615199108988	0.6
CG2260	E2f2	1.42	0.046	0.01	0.195615199108988	0.6
CG17982	CG6689	5.47	0.058	0.37	0.241746889207614	0.54
CG17982	CG4820	3.55	0.058	0.37	0.241746889207614	0.54
CG17982	mTTF	3.19	0.058	0.37	0.241746889207614	0.54
CG17982	CG15715	3.04	0.058	0.37	0.241746889207614	0.54
CG17982	Sap30	2.91	0.058	0.37	0.241746889207614	0.54
CG17982	CG6813	2.81	0.058	0.37	0.241746889207614	0.54
CG17982	D	2.76	0.058	0.37	0.241746889207614	0.54
CG17982	CrebA	2.59	0.058	0.37	0.241746889207614	0.54
CG17982	Su(var)3-7	2.55	0.058	0.37	0.241746889207614	0.54
CG17982	esn	2.25	0.058	0.37	0.241746889207614	0.54
CG17982	Xbp1	2.22	0.058	0.37	0.241746889207614	0.54
CG17982	CTCF	2.15	0.058	0.37	0.241746889207614	0.54
CG17982	Eip93F	2.08	0.058	0.37	0.241746889207614	0.54
CG17982	CG11696	2.07	0.058	0.37	0.241746889207614	0.54
CG17982	toy	1.98	0.058	0.37	0.241746889207614	0.54
CG17982	Su(var)2-HP2	1.95	0.058	0.37	0.241746889207614	0.54
CG17982	Bap55	1.94	0.058	0.37	0.241746889207614	0.54
CG17982	CG11414	1.92	0.058	0.37	0.241746889207614	0.54
CG17982	Taf5	1.91	0.058	0.37	0.241746889207614	0.54
CG17982	mamo	1.9	0.058	0.37	0.241746889207614	0.54
CG17982	tup	1.88	0.058	0.37	0.241746889207614	0.54
CG17982	Rbsn-5	1.87	0.058	0.37	0.241746889207614	0.54
CG17982	caup	1.85	0.058	0.37	0.241746889207614	0.54
CG17982	NELF-B	1.82	0.058	0.37	0.241746889207614	0.54
CG17982	Tfb1	1.66	0.058	0.37	0.241746889207614	0.54
CG17982	CG8765	1.65	0.058	0.37	0.241746889207614	0.54
CG17982	CG11695	1.62	0.058	0.37	0.241746889207614	0.54
CG17982	CG3163	1.46	0.058	0.37	0.241746889207614	0.54
CG17982	dimm	1.46	0.058	0.37	0.241746889207614	0.54
CG17982	elB	1.44	0.058	0.37	0.241746889207614	0.54
CG10959	spt4	6.08	0.049	-0.16	0.354391792032785	0.8
CG10959	Tfb1	5.7	0.049	-0.16	0.354391792032785	0.8
CG10959	CG6689	3.35	0.049	-0.16	0.354391792032785	0.8
CG10959	salm	2.99	0.049	-0.16	0.354391792032785	0.8
CG10959	grp	2.83	0.049	-0.16	0.354391792032785	0.8
CG10959	CG8216	2.75	0.049	-0.16	0.354391792032785	0.8
CG10959	CG11723	2.55	0.049	-0.16	0.354391792032785	0.8
CG10959	Octbeta2R	2.53	0.049	-0.16	0.354391792032785	0.8
CG10959	CG10904	2.41	0.049	-0.16	0.354391792032785	0.8
CG10959	foxo	2.39	0.049	-0.16	0.354391792032785	0.8
CG10959	ktub	2.39	0.049	-0.16	0.354391792032785	0.8
CG10959	Dif	2.06	0.049	-0.16	0.354391792032785	0.8
CG10959	CG17829	2	0.049	-0.16	0.354391792032785	0.8
CG10959	CG32700	1.87	0.049	-0.16	0.354391792032785	0.8
CG10959	E2f2	1.86	0.049	-0.16	0.354391792032785	0.8
CG10959	CG15073	1.85	0.049	-0.16	0.354391792032785	0.8
CG10959	chm	1.76	0.049	-0.16	0.354391792032785	0.8
CG10959	Dh44-R2	1.72	0.049	-0.16	0.354391792032785	0.8
CG10959	Sap30	1.66	0.049	-0.16	0.354391792032785	0.8
CG10959	Kdm2	1.66	0.049	-0.16	0.354391792032785	0.8
CG10959	dan	1.64	0.049	-0.16	0.354391792032785	0.8
CG10959	aop	1.61	0.049	-0.16	0.354391792032785	0.8
CG10959	tsh	1.59	0.049	-0.16	0.354391792032785	0.8
CG10959	CG32982	1.56	0.049	-0.16	0.354391792032785	0.8
CG10959	Trf	1.54	0.049	-0.16	0.354391792032785	0.8
CG10959	cwo	1.53	0.049	-0.16	0.354391792032785	0.8
CG10959	CG10631	1.5	0.049	-0.16	0.354391792032785	0.8
CG10959	CG31441	1.46	0.049	-0.16	0.354391792032785	0.8
CG10959	CG10979	1.36	0.049	-0.16	0.354391792032785	0.8
CG10959	jing	1.33	0.049	-0.16	0.354391792032785	0.8
CG2147	Opbp	9.06	0.065	-0.15	0.051434449987364	0.04
CG2147	CG42748	7.27	0.065	-0.15	0.051434449987364	0.04
CG2147	Mes4	6.24	0.065	-0.15	0.051434449987364	0.04
CG2147	MED18	3.9	0.065	-0.15	0.051434449987364	0.04
CG2147	slim	3.45	0.065	-0.15	0.051434449987364	0.04
CG2147	CG14710	3.38	0.065	-0.15	0.051434449987364	0.04
CG2147	E2f1	3.23	0.065	-0.15	0.051434449987364	0.04
CG2147	CG9948	3.09	0.065	-0.15	0.051434449987364	0.04
CG2147	CG11085	2.85	0.065	-0.15	0.051434449987364	0.04
CG2147	CG8281	2.76	0.065	-0.15	0.051434449987364	0.04
CG2147	CG32532	2.62	0.065	-0.15	0.051434449987364	0.04
CG2147	CG11723	2.49	0.065	-0.15	0.051434449987364	0.04
CG2147	CG8216	2.48	0.065	-0.15	0.051434449987364	0.04
CG2147	Ets97D	2.08	0.065	-0.15	0.051434449987364	0.04
CG2147	l(3)mbt	2.04	0.065	-0.15	0.051434449987364	0.04
CG2147	Lin29	2.02	0.065	-0.15	0.051434449987364	0.04
CG2147	erm	1.93	0.065	-0.15	0.051434449987364	0.04
CG2147	CG6254	1.89	0.065	-0.15	0.051434449987364	0.04
CG2147	dbr	1.88	0.065	-0.15	0.051434449987364	0.04
CG2147	Set2	1.84	0.065	-0.15	0.051434449987364	0.04
CG2147	MED7	1.83	0.065	-0.15	0.051434449987364	0.04
CG2147	Bap55	1.83	0.065	-0.15	0.051434449987364	0.04
CG2147	Rack1	1.78	0.065	-0.15	0.051434449987364	0.04
CG2147	ap	1.73	0.065	-0.15	0.051434449987364	0.04
CG2147	svp	1.68	0.065	-0.15	0.051434449987364	0.04
CG2147	Trf	1.61	0.065	-0.15	0.051434449987364	0.04
CG2147	jing	1.45	0.065	-0.15	0.051434449987364	0.04
CG2147	CG34340	1.43	0.065	-0.15	0.051434449987364	0.04
CG2147	fru	1.34	0.065	-0.15	0.051434449987364	0.04
CG2147	dom	1.34	0.065	-0.15	0.051434449987364	0.04
sni	CG12219	5.45	0.141	0.67	0.051434449987364	0.04
sni	CG3838	4.91	0.141	0.67	0.051434449987364	0.04
sni	grn	3.64	0.141	0.67	0.051434449987364	0.04
sni	aop	3.07	0.141	0.67	0.051434449987364	0.04
sni	Cdc5	3.01	0.141	0.67	0.051434449987364	0.04
sni	CR43670	2.72	0.141	0.67	0.051434449987364	0.04
sni	Kdm2	2.56	0.141	0.67	0.051434449987364	0.04
sni	Eip93F	2.53	0.141	0.67	0.051434449987364	0.04
sni	pdm3	2.45	0.141	0.67	0.051434449987364	0.04
sni	dve	2.33	0.141	0.67	0.051434449987364	0.04
sni	CtBP	2.31	0.141	0.67	0.051434449987364	0.04
sni	CG17806	2.01	0.141	0.67	0.051434449987364	0.04
sni	apt	1.93	0.141	0.67	0.051434449987364	0.04
sni	MED4	1.82	0.141	0.67	0.051434449987364	0.04
sni	NK7.1	1.81	0.141	0.67	0.051434449987364	0.04
sni	CG8578	1.75	0.141	0.67	0.051434449987364	0.04
sni	HmgD	1.75	0.141	0.67	0.051434449987364	0.04
sni	MED7	1.74	0.141	0.67	0.051434449987364	0.04
sni	woc	1.73	0.141	0.67	0.051434449987364	0.04
sni	pzg	1.66	0.141	0.67	0.051434449987364	0.04
sni	Rbf	1.59	0.141	0.67	0.051434449987364	0.04
sni	CG11085	1.58	0.141	0.67	0.051434449987364	0.04
sni	CG9305	1.55	0.141	0.67	0.051434449987364	0.04
sni	Vsx2	1.48	0.141	0.67	0.051434449987364	0.04
sni	tup	1.45	0.141	0.67	0.051434449987364	0.04
sni	CG11504	1.38	0.141	0.67	0.051434449987364	0.04
sni	Mef2	1.3	0.141	0.67	0.051434449987364	0.04
sni	salr	1.3	0.141	0.67	0.051434449987364	0.04
sni	CTCF	1.3	0.141	0.67	0.051434449987364	0.04
sni	Trf	1.3	0.141	0.67	0.051434449987364	0.04
CG10555	CG3815	3.69	0.053	0.05	0.0231455024943138	0.36
CG10555	Chrac-14	2.99	0.053	0.05	0.0231455024943138	0.36
CG10555	Fer2	2.94	0.053	0.05	0.0231455024943138	0.36
CG10555	Eip93F	2.82	0.053	0.05	0.0231455024943138	0.36
CG10555	MBD-R2	2.68	0.053	0.05	0.0231455024943138	0.36
CG10555	dmrt99B	2.67	0.053	0.05	0.0231455024943138	0.36
CG10555	CG34340	2.51	0.053	0.05	0.0231455024943138	0.36
CG10555	CrebA	2.49	0.053	0.05	0.0231455024943138	0.36
CG10555	Chrac-16	2.37	0.053	0.05	0.0231455024943138	0.36
CG10555	CG17361	2.25	0.053	0.05	0.0231455024943138	0.36
CG10555	CG7357	2.21	0.053	0.05	0.0231455024943138	0.36
CG10555	CG10321	2.2	0.053	0.05	0.0231455024943138	0.36
CG10555	ara	1.98	0.053	0.05	0.0231455024943138	0.36
CG10555	elB	1.9	0.053	0.05	0.0231455024943138	0.36
CG10555	dm	1.84	0.053	0.05	0.0231455024943138	0.36
CG10555	bab1	1.78	0.053	0.05	0.0231455024943138	0.36
CG10555	CG4820	1.78	0.053	0.05	0.0231455024943138	0.36
CG10555	CG44247	1.66	0.053	0.05	0.0231455024943138	0.36
CG10555	mod	1.66	0.053	0.05	0.0231455024943138	0.36
CG10555	CG6683	1.63	0.053	0.05	0.0231455024943138	0.36
CG10555	mrn	1.52	0.053	0.05	0.0231455024943138	0.36
CG10555	Dif	1.49	0.053	0.05	0.0231455024943138	0.36
CG10555	CG12155	1.47	0.053	0.05	0.0231455024943138	0.36
CG10555	ERR	1.46	0.053	0.05	0.0231455024943138	0.36
CG10555	e(y)3	1.45	0.053	0.05	0.0231455024943138	0.36
CG10555	Rx	1.44	0.053	0.05	0.0231455024943138	0.36
CG10555	NC2beta	1.43	0.053	0.05	0.0231455024943138	0.36
CG10555	e(y)1	1.41	0.053	0.05	0.0231455024943138	0.36
CG10555	oc	1.4	0.053	0.05	0.0231455024943138	0.36
CG10555	CG6654	1.4	0.053	0.05	0.0231455024943138	0.36
Sptr	CG8281	3.5	0.054	0.01	0.556348640264187	0.89
Sptr	Ets65A	3.5	0.054	0.01	0.556348640264187	0.89
Sptr	Rack1	3.1	0.054	0.01	0.556348640264187	0.89
Sptr	CG12155	3.07	0.054	0.01	0.556348640264187	0.89
Sptr	Side	3.02	0.054	0.01	0.556348640264187	0.89
Sptr	zf30C	2.71	0.054	0.01	0.556348640264187	0.89
Sptr	Sox14	2.62	0.054	0.01	0.556348640264187	0.89
Sptr	dbr	2.52	0.054	0.01	0.556348640264187	0.89
Sptr	TfIIFbeta	2.35	0.054	0.01	0.556348640264187	0.89
Sptr	HP1b	2.29	0.054	0.01	0.556348640264187	0.89
Sptr	mTTF	2.19	0.054	0.01	0.556348640264187	0.89
Sptr	CG15715	2.16	0.054	0.01	0.556348640264187	0.89
Sptr	kin17	2.07	0.054	0.01	0.556348640264187	0.89
Sptr	CG3065	2.01	0.054	0.01	0.556348640264187	0.89
Sptr	dac	1.96	0.054	0.01	0.556348640264187	0.89
Sptr	CG17806	1.83	0.054	0.01	0.556348640264187	0.89
Sptr	opa	1.78	0.054	0.01	0.556348640264187	0.89
Sptr	CG44247	1.72	0.054	0.01	0.556348640264187	0.89
Sptr	CG14710	1.69	0.054	0.01	0.556348640264187	0.89
Sptr	TH1	1.68	0.054	0.01	0.556348640264187	0.89
Sptr	e(y)1	1.56	0.054	0.01	0.556348640264187	0.89
Sptr	Su(z)12	1.46	0.054	0.01	0.556348640264187	0.89
Sptr	CG31441	1.45	0.054	0.01	0.556348640264187	0.89
Sptr	apt	1.44	0.054	0.01	0.556348640264187	0.89
Sptr	CG10209	1.44	0.054	0.01	0.556348640264187	0.89
Sptr	Plzf	1.43	0.054	0.01	0.556348640264187	0.89
Sptr	Taf5	1.42	0.054	0.01	0.556348640264187	0.89
Sptr	toy	1.4	0.054	0.01	0.556348640264187	0.89
Sptr	CG7368	1.4	0.054	0.01	0.556348640264187	0.89
Sptr	Sox21b	1.38	0.054	0.01	0.556348640264187	0.89
CG12112	az2	4.48	0.044	-0.09	0.116642368703961	0.38
CG12112	MBD-R2	3.1	0.044	-0.09	0.116642368703961	0.38
CG12112	dbr	2.65	0.044	-0.09	0.116642368703961	0.38
CG12112	CG6907	2.45	0.044	-0.09	0.116642368703961	0.38
CG12112	Mes4	2.45	0.044	-0.09	0.116642368703961	0.38
CG12112	row	2.35	0.044	-0.09	0.116642368703961	0.38
CG12112	bon	2.26	0.044	-0.09	0.116642368703961	0.38
CG12112	CG10959	2.19	0.044	-0.09	0.116642368703961	0.38
CG12112	hng1	2.19	0.044	-0.09	0.116642368703961	0.38
CG12112	CG17568	2.08	0.044	-0.09	0.116642368703961	0.38
CG12112	Rbf	1.96	0.044	-0.09	0.116642368703961	0.38
CG12112	Awh	1.96	0.044	-0.09	0.116642368703961	0.38
CG12112	Atf-2	1.93	0.044	-0.09	0.116642368703961	0.38
CG12112	CG3838	1.84	0.044	-0.09	0.116642368703961	0.38
CG12112	Opbp	1.7	0.044	-0.09	0.116642368703961	0.38
CG12112	CG11317	1.69	0.044	-0.09	0.116642368703961	0.38
CG12112	Bap55	1.58	0.044	-0.09	0.116642368703961	0.38
CG12112	CG42748	1.5	0.044	-0.09	0.116642368703961	0.38
CG12112	CG11085	1.45	0.044	-0.09	0.116642368703961	0.38
CG12112	CG32532	1.4	0.044	-0.09	0.116642368703961	0.38
CG12112	RunxB	1.37	0.044	-0.09	0.116642368703961	0.38
CG12112	CG9650	1.37	0.044	-0.09	0.116642368703961	0.38
CG12112	CG3726	1.34	0.044	-0.09	0.116642368703961	0.38
CG12112	spt4	1.34	0.044	-0.09	0.116642368703961	0.38
CG12112	Sce	1.3	0.044	-0.09	0.116642368703961	0.38
CG12112	Dip2	1.3	0.044	-0.09	0.116642368703961	0.38
CG12112	Tfb1	1.28	0.044	-0.09	0.116642368703961	0.38
CG12112	dimm	1.21	0.044	-0.09	0.116642368703961	0.38
CG12112	CG31441	1.21	0.044	-0.09	0.116642368703961	0.38
CG12112	CG3909	1.19	0.044	-0.09	0.116642368703961	0.38
CG12065	Dnz1	5.2	0.087	0.03	0.556348640264187	0.85
CG12065	woc	4.41	0.087	0.03	0.556348640264187	0.85
CG12065	CG14710	4.06	0.087	0.03	0.556348640264187	0.85
CG12065	klu	3.15	0.087	0.03	0.556348640264187	0.85
CG12065	Sox102F	2.41	0.087	0.03	0.556348640264187	0.85
CG12065	Mes4	2.27	0.087	0.03	0.556348640264187	0.85
CG12065	E2f1	2.17	0.087	0.03	0.556348640264187	0.85
CG12065	Vsx1	2.11	0.087	0.03	0.556348640264187	0.85
CG12065	zf30C	1.99	0.087	0.03	0.556348640264187	0.85
CG12065	CG3909	1.96	0.087	0.03	0.556348640264187	0.85
CG12065	MED4	1.85	0.087	0.03	0.556348640264187	0.85
CG12065	ph-p	1.8	0.087	0.03	0.556348640264187	0.85
CG12065	Sce	1.76	0.087	0.03	0.556348640264187	0.85
CG12065	Bx	1.72	0.087	0.03	0.556348640264187	0.85
CG12065	Stat92E	1.72	0.087	0.03	0.556348640264187	0.85
CG12065	grp	1.68	0.087	0.03	0.556348640264187	0.85
CG12065	dan	1.67	0.087	0.03	0.556348640264187	0.85
CG12065	esn	1.63	0.087	0.03	0.556348640264187	0.85
CG12065	trem	1.63	0.087	0.03	0.556348640264187	0.85
CG12065	svp	1.57	0.087	0.03	0.556348640264187	0.85
CG12065	CG15073	1.57	0.087	0.03	0.556348640264187	0.85
CG12065	Brf	1.53	0.087	0.03	0.556348640264187	0.85
CG12065	pdm3	1.48	0.087	0.03	0.556348640264187	0.85
CG12065	RpII33	1.48	0.087	0.03	0.556348640264187	0.85
CG12065	caup	1.47	0.087	0.03	0.556348640264187	0.85
CG12065	CG8281	1.47	0.087	0.03	0.556348640264187	0.85
CG12065	CG11414	1.46	0.087	0.03	0.556348640264187	0.85
CG12065	kin17	1.44	0.087	0.03	0.556348640264187	0.85
CG12065	CG10321	1.39	0.087	0.03	0.556348640264187	0.85
CG12065	l(3)mbt	1.38	0.087	0.03	0.556348640264187	0.85
CG12081	Vsx1	5.58	0.09	0.03	0.170346285967312	0.4
CG12081	MED7	4.69	0.09	0.03	0.170346285967312	0.4
CG12081	CG17829	4.32	0.09	0.03	0.170346285967312	0.4
CG12081	NELF-B	3.82	0.09	0.03	0.170346285967312	0.4
CG12081	D	3.63	0.09	0.03	0.170346285967312	0.4
CG12081	dimm	3.35	0.09	0.03	0.170346285967312	0.4
CG12081	Chrac-16	3.08	0.09	0.03	0.170346285967312	0.4
CG12081	CG31441	2.2	0.09	0.03	0.170346285967312	0.4
CG12081	mld	2.12	0.09	0.03	0.170346285967312	0.4
CG12081	Rack1	2.01	0.09	0.03	0.170346285967312	0.4
CG12081	Dad	1.98	0.09	0.03	0.170346285967312	0.4
CG12081	sr	1.96	0.09	0.03	0.170346285967312	0.4
CG12081	TFAM	1.84	0.09	0.03	0.170346285967312	0.4
CG12081	Xrp1	1.82	0.09	0.03	0.170346285967312	0.4
CG12081	bon	1.78	0.09	0.03	0.170346285967312	0.4
CG12081	sage	1.65	0.09	0.03	0.170346285967312	0.4
CG12081	noc	1.55	0.09	0.03	0.170346285967312	0.4
CG12081	TfAP-2	1.51	0.09	0.03	0.170346285967312	0.4
CG12081	CG10904	1.5	0.09	0.03	0.170346285967312	0.4
CG12081	CG7556	1.42	0.09	0.03	0.170346285967312	0.4
CG12081	danr	1.41	0.09	0.03	0.170346285967312	0.4
CG12081	Sox21b	1.4	0.09	0.03	0.170346285967312	0.4
CG12081	dm	1.3	0.09	0.03	0.170346285967312	0.4
CG12081	bsh	1.28	0.09	0.03	0.170346285967312	0.4
CG12081	ab	1.28	0.09	0.03	0.170346285967312	0.4
CG12081	CG7357	1.27	0.09	0.03	0.170346285967312	0.4
CG12081	CG9948	1.22	0.09	0.03	0.170346285967312	0.4
CG12081	Taf5	1.18	0.09	0.03	0.170346285967312	0.4
CG12081	mTTF	1.17	0.09	0.03	0.170346285967312	0.4
CG12081	fu2	1.15	0.09	0.03	0.170346285967312	0.4
CG12659	Rx	5.97	0.044	-0.1	0.0357142857142857	0.01
CG12659	e(y)2	5.1	0.044	-0.1	0.0357142857142857	0.01
CG12659	D	3.52	0.044	-0.1	0.0357142857142857	0.01
CG12659	mrn	2.87	0.044	-0.1	0.0357142857142857	0.01
CG12659	fu2	2.82	0.044	-0.1	0.0357142857142857	0.01
CG12659	MED28	2.73	0.044	-0.1	0.0357142857142857	0.01
CG12659	esn	2.42	0.044	-0.1	0.0357142857142857	0.01
CG12659	dm	2.34	0.044	-0.1	0.0357142857142857	0.01
CG12659	CrebB	2.26	0.044	-0.1	0.0357142857142857	0.01
CG12659	CG11695	2.26	0.044	-0.1	0.0357142857142857	0.01
CG12659	Dnz1	2.2	0.044	-0.1	0.0357142857142857	0.01
CG12659	CG6683	2.14	0.044	-0.1	0.0357142857142857	0.01
CG12659	sage	1.9	0.044	-0.1	0.0357142857142857	0.01
CG12659	fd68A	1.75	0.044	-0.1	0.0357142857142857	0.01
CG12659	Rbsn-5	1.74	0.044	-0.1	0.0357142857142857	0.01
CG12659	Sry-delta	1.72	0.044	-0.1	0.0357142857142857	0.01
CG12659	klu	1.65	0.044	-0.1	0.0357142857142857	0.01
CG12659	CG34376	1.61	0.044	-0.1	0.0357142857142857	0.01
CG12659	Sce	1.61	0.044	-0.1	0.0357142857142857	0.01
CG12659	E2f2	1.59	0.044	-0.1	0.0357142857142857	0.01
CG12659	Xrp1	1.53	0.044	-0.1	0.0357142857142857	0.01
CG12659	CG4360	1.51	0.044	-0.1	0.0357142857142857	0.01
CG12659	Plzf	1.47	0.044	-0.1	0.0357142857142857	0.01
CG12659	CG43689	1.46	0.044	-0.1	0.0357142857142857	0.01
CG12659	run	1.4	0.044	-0.1	0.0357142857142857	0.01
CG12659	hbn	1.33	0.044	-0.1	0.0357142857142857	0.01
CG12659	CG10959	1.31	0.044	-0.1	0.0357142857142857	0.01
CG12659	CG7818	1.28	0.044	-0.1	0.0357142857142857	0.01
CG12659	mod	1.25	0.044	-0.1	0.0357142857142857	0.01
CG12659	MED7	1.24	0.044	-0.1	0.0357142857142857	0.01
Crag	CG6654	3.5	0.05	-0.23	0.0862581949177943	0.22
Crag	CG17802	3.14	0.05	-0.23	0.0862581949177943	0.22
Crag	CG11560	2.56	0.05	-0.23	0.0862581949177943	0.22
Crag	svp	2.48	0.05	-0.23	0.0862581949177943	0.22
Crag	mrn	2.37	0.05	-0.23	0.0862581949177943	0.22
Crag	zfh1	2.34	0.05	-0.23	0.0862581949177943	0.22
Crag	CG11317	2.1	0.05	-0.23	0.0862581949177943	0.22
Crag	CG14441	2.03	0.05	-0.23	0.0862581949177943	0.22
Crag	bab2	1.99	0.05	-0.23	0.0862581949177943	0.22
Crag	Kdm2	1.98	0.05	-0.23	0.0862581949177943	0.22
Crag	CG42748	1.86	0.05	-0.23	0.0862581949177943	0.22
Crag	nvy	1.81	0.05	-0.23	0.0862581949177943	0.22
Crag	run	1.76	0.05	-0.23	0.0862581949177943	0.22
Crag	CTCF	1.71	0.05	-0.23	0.0862581949177943	0.22
Crag	CG9426	1.7	0.05	-0.23	0.0862581949177943	0.22
Crag	CG8924	1.69	0.05	-0.23	0.0862581949177943	0.22
Crag	kin17	1.69	0.05	-0.23	0.0862581949177943	0.22
Crag	Dip2	1.6	0.05	-0.23	0.0862581949177943	0.22
Crag	fd68A	1.6	0.05	-0.23	0.0862581949177943	0.22
Crag	Brd8	1.55	0.05	-0.23	0.0862581949177943	0.22
Crag	Dref	1.55	0.05	-0.23	0.0862581949177943	0.22
Crag	CG8388	1.54	0.05	-0.23	0.0862581949177943	0.22
Crag	CrebB	1.52	0.05	-0.23	0.0862581949177943	0.22
Crag	rn	1.49	0.05	-0.23	0.0862581949177943	0.22
Crag	spt4	1.48	0.05	-0.23	0.0862581949177943	0.22
Crag	CG9650	1.47	0.05	-0.23	0.0862581949177943	0.22
Crag	CG11294	1.43	0.05	-0.23	0.0862581949177943	0.22
Crag	CG9932	1.43	0.05	-0.23	0.0862581949177943	0.22
Crag	Cdc5	1.4	0.05	-0.23	0.0862581949177943	0.22
Crag	Su(z)12	1.36	0.05	-0.23	0.0862581949177943	0.22
oc	CG6683	5.23	0.232	-0.22	0.694365074829414	0.95
oc	Hakai	4.76	0.232	-0.22	0.694365074829414	0.95
oc	CG7357	4.42	0.232	-0.22	0.694365074829414	0.95
oc	CG6163	4.3	0.232	-0.22	0.694365074829414	0.95
oc	Chrac-14	4.26	0.232	-0.22	0.694365074829414	0.95
oc	MED17	2.3	0.232	-0.22	0.694365074829414	0.95
oc	Crc	2.16	0.232	-0.22	0.694365074829414	0.95
oc	Dif	2.06	0.232	-0.22	0.694365074829414	0.95
oc	CG31441	1.89	0.232	-0.22	0.694365074829414	0.95
oc	CG44247	1.87	0.232	-0.22	0.694365074829414	0.95
oc	jing	1.72	0.232	-0.22	0.694365074829414	0.95
oc	CoRest	1.69	0.232	-0.22	0.694365074829414	0.95
oc	NELF-B	1.67	0.232	-0.22	0.694365074829414	0.95
oc	mod	1.6	0.232	-0.22	0.694365074829414	0.95
oc	HP1b	1.59	0.232	-0.22	0.694365074829414	0.95
oc	Vsx2	1.47	0.232	-0.22	0.694365074829414	0.95
oc	disco	1.47	0.232	-0.22	0.694365074829414	0.95
oc	sage	1.45	0.232	-0.22	0.694365074829414	0.95
oc	CG34422	1.42	0.232	-0.22	0.694365074829414	0.95
oc	Chrac-16	1.41	0.232	-0.22	0.694365074829414	0.95
oc	ct	1.36	0.232	-0.22	0.694365074829414	0.95
oc	CG11695	1.35	0.232	-0.22	0.694365074829414	0.95
oc	CG11294	1.34	0.232	-0.22	0.694365074829414	0.95
oc	Atf-2	1.32	0.232	-0.22	0.694365074829414	0.95
oc	CG6813	1.3	0.232	-0.22	0.694365074829414	0.95
oc	RpII33	1.29	0.232	-0.22	0.694365074829414	0.95
oc	Lmpt	1.29	0.232	-0.22	0.694365074829414	0.95
oc	klu	1.28	0.232	-0.22	0.694365074829414	0.95
oc	Ets65A	1.28	0.232	-0.22	0.694365074829414	0.95
oc	Dref	1.28	0.232	-0.22	0.694365074829414	0.95
CG12772	Chrac-16	3.81	0.05	0.34	0.124225998749988	0.21
CG12772	MTA1-like	3.43	0.05	0.34	0.124225998749988	0.21
CG12772	CG8216	3.24	0.05	0.34	0.124225998749988	0.21
CG12772	CG43689	2.76	0.05	0.34	0.124225998749988	0.21
CG12772	Hmx	2.71	0.05	0.34	0.124225998749988	0.21
CG12772	CG12299	2.57	0.05	0.34	0.124225998749988	0.21
CG12772	CG14711	2.43	0.05	0.34	0.124225998749988	0.21
CG12772	bi	2.39	0.05	0.34	0.124225998749988	0.21
CG12772	Xrp1	2.24	0.05	0.34	0.124225998749988	0.21
CG12772	Atf3	2.17	0.05	0.34	0.124225998749988	0.21
CG12772	grn	2.1	0.05	0.34	0.124225998749988	0.21
CG12772	CG11695	2	0.05	0.34	0.124225998749988	0.21
CG12772	CG4565	1.96	0.05	0.34	0.124225998749988	0.21
CG12772	mTTF	1.89	0.05	0.34	0.124225998749988	0.21
CG12772	CG10321	1.86	0.05	0.34	0.124225998749988	0.21
CG12772	Brd8	1.8	0.05	0.34	0.124225998749988	0.21
CG12772	ph-p	1.77	0.05	0.34	0.124225998749988	0.21
CG12772	slou	1.74	0.05	0.34	0.124225998749988	0.21
CG12772	CG7818	1.65	0.05	0.34	0.124225998749988	0.21
CG12772	GATAd	1.65	0.05	0.34	0.124225998749988	0.21
CG12772	kn	1.6	0.05	0.34	0.124225998749988	0.21
CG12772	Rbf	1.58	0.05	0.34	0.124225998749988	0.21
CG12772	CG15715	1.56	0.05	0.34	0.124225998749988	0.21
CG12772	Dll	1.53	0.05	0.34	0.124225998749988	0.21
CG12772	CG8924	1.47	0.05	0.34	0.124225998749988	0.21
CG12772	Taf5	1.44	0.05	0.34	0.124225998749988	0.21
CG12772	oc	1.43	0.05	0.34	0.124225998749988	0.21
CG12772	Vsx2	1.36	0.05	0.34	0.124225998749988	0.21
CG12772	HP1b	1.33	0.05	0.34	0.124225998749988	0.21
CG12772	CG11294	1.32	0.05	0.34	0.124225998749988	0.21
Ogg1	CG8924	2.66	0.04	-0.06	0.32394177193585	0.45
Ogg1	CG17829	2.61	0.04	-0.06	0.32394177193585	0.45
Ogg1	CG11695	2.58	0.04	-0.06	0.32394177193585	0.45
Ogg1	Su(var)3-7	2.47	0.04	-0.06	0.32394177193585	0.45
Ogg1	toy	1.97	0.04	-0.06	0.32394177193585	0.45
Ogg1	opa	1.93	0.04	-0.06	0.32394177193585	0.45
Ogg1	vvl	1.77	0.04	-0.06	0.32394177193585	0.45
Ogg1	CG18265	1.77	0.04	-0.06	0.32394177193585	0.45
Ogg1	klu	1.72	0.04	-0.06	0.32394177193585	0.45
Ogg1	Atf3	1.72	0.04	-0.06	0.32394177193585	0.45
Ogg1	bsh	1.62	0.04	-0.06	0.32394177193585	0.45
Ogg1	MED18	1.59	0.04	-0.06	0.32394177193585	0.45
Ogg1	salr	1.51	0.04	-0.06	0.32394177193585	0.45
Ogg1	slim	1.49	0.04	-0.06	0.32394177193585	0.45
Ogg1	ara	1.47	0.04	-0.06	0.32394177193585	0.45
Ogg1	Mes4	1.47	0.04	-0.06	0.32394177193585	0.45
Ogg1	CG17568	1.43	0.04	-0.06	0.32394177193585	0.45
Ogg1	CG1792	1.43	0.04	-0.06	0.32394177193585	0.45
Ogg1	mTTF	1.39	0.04	-0.06	0.32394177193585	0.45
Ogg1	Lin29	1.37	0.04	-0.06	0.32394177193585	0.45
Ogg1	ct	1.37	0.04	-0.06	0.32394177193585	0.45
Ogg1	CG3847	1.34	0.04	-0.06	0.32394177193585	0.45
Ogg1	bab2	1.3	0.04	-0.06	0.32394177193585	0.45
Ogg1	sba	1.29	0.04	-0.06	0.32394177193585	0.45
Ogg1	spt4	1.26	0.04	-0.06	0.32394177193585	0.45
Ogg1	fd68A	1.23	0.04	-0.06	0.32394177193585	0.45
Ogg1	HmgD	1.22	0.04	-0.06	0.32394177193585	0.45
Ogg1	CG7818	1.21	0.04	-0.06	0.32394177193585	0.45
Ogg1	Rbsn-5	1.2	0.04	-0.06	0.32394177193585	0.45
Ogg1	zf30C	1.2	0.04	-0.06	0.32394177193585	0.45
CG11294	NFAT	8.56	0.925	-0.07	0.227866357593825	0.07
CG11294	aop	4.62	0.925	-0.07	0.227866357593825	0.07
CG11294	br	4.47	0.925	-0.07	0.227866357593825	0.07
CG11294	CG2202	4.17	0.925	-0.07	0.227866357593825	0.07
CG11294	CkIIalpha-i1	3	0.925	-0.07	0.227866357593825	0.07
CG11294	CG8281	2.18	0.925	-0.07	0.227866357593825	0.07
CG11294	bsh	2.13	0.925	-0.07	0.227866357593825	0.07
CG11294	ktub	1.97	0.925	-0.07	0.227866357593825	0.07
CG11294	hpo	1.92	0.925	-0.07	0.227866357593825	0.07
CG11294	Camta	1.86	0.925	-0.07	0.227866357593825	0.07
CG11294	Su(var)3-7	1.8	0.925	-0.07	0.227866357593825	0.07
CG11294	D	1.7	0.925	-0.07	0.227866357593825	0.07
CG11294	CG11695	1.7	0.925	-0.07	0.227866357593825	0.07
CG11294	danr	1.63	0.925	-0.07	0.227866357593825	0.07
CG11294	bab1	1.59	0.925	-0.07	0.227866357593825	0.07
CG11294	Bap55	1.57	0.925	-0.07	0.227866357593825	0.07
CG11294	CG3815	1.55	0.925	-0.07	0.227866357593825	0.07
CG11294	CG34340	1.53	0.925	-0.07	0.227866357593825	0.07
CG11294	Bx	1.52	0.925	-0.07	0.227866357593825	0.07
CG11294	ey	1.51	0.925	-0.07	0.227866357593825	0.07
CG11294	CG13894	1.49	0.925	-0.07	0.227866357593825	0.07
CG11294	Cp190	1.49	0.925	-0.07	0.227866357593825	0.07
CG11294	sim	1.47	0.925	-0.07	0.227866357593825	0.07
CG11294	lov	1.45	0.925	-0.07	0.227866357593825	0.07
CG11294	Atf3	1.43	0.925	-0.07	0.227866357593825	0.07
CG11294	CG32105	1.4	0.925	-0.07	0.227866357593825	0.07
CG11294	trem	1.36	0.925	-0.07	0.227866357593825	0.07
CG11294	svp	1.33	0.925	-0.07	0.227866357593825	0.07
CG11294	MED18	1.28	0.925	-0.07	0.227866357593825	0.07
CG11294	Dif	1.26	0.925	-0.07	0.227866357593825	0.07
Hexo2	CG18265	5.81	0.168	0.01	-0.051434449987364	0.93
Hexo2	CG14710	5.79	0.168	0.01	-0.051434449987364	0.93
Hexo2	zf30C	4.12	0.168	0.01	-0.051434449987364	0.93
Hexo2	CG3815	4.04	0.168	0.01	-0.051434449987364	0.93
Hexo2	CG34340	2.99	0.168	0.01	-0.051434449987364	0.93
Hexo2	CG8388	2.47	0.168	0.01	-0.051434449987364	0.93
Hexo2	Dnz1	2.45	0.168	0.01	-0.051434449987364	0.93
Hexo2	CG3065	2.25	0.168	0.01	-0.051434449987364	0.93
Hexo2	CG11317	2.17	0.168	0.01	-0.051434449987364	0.93
Hexo2	RpII33	2.06	0.168	0.01	-0.051434449987364	0.93
Hexo2	TfIIEalpha	1.9	0.168	0.01	-0.051434449987364	0.93
Hexo2	az2	1.82	0.168	0.01	-0.051434449987364	0.93
Hexo2	cbt	1.81	0.168	0.01	-0.051434449987364	0.93
Hexo2	Cp190	1.69	0.168	0.01	-0.051434449987364	0.93
Hexo2	pdm3	1.66	0.168	0.01	-0.051434449987364	0.93
Hexo2	CG45071	1.65	0.168	0.01	-0.051434449987364	0.93
Hexo2	mrn	1.61	0.168	0.01	-0.051434449987364	0.93
Hexo2	ato	1.57	0.168	0.01	-0.051434449987364	0.93
Hexo2	CG9705	1.56	0.168	0.01	-0.051434449987364	0.93
Hexo2	dmrt99B	1.55	0.168	0.01	-0.051434449987364	0.93
Hexo2	CG1024	1.52	0.168	0.01	-0.051434449987364	0.93
Hexo2	Sox102F	1.51	0.168	0.01	-0.051434449987364	0.93
Hexo2	woc	1.43	0.168	0.01	-0.051434449987364	0.93
Hexo2	dbr	1.34	0.168	0.01	-0.051434449987364	0.93
Hexo2	lov	1.33	0.168	0.01	-0.051434449987364	0.93
Hexo2	CG11560	1.31	0.168	0.01	-0.051434449987364	0.93
Hexo2	CG6907	1.31	0.168	0.01	-0.051434449987364	0.93
Hexo2	trem	1.31	0.168	0.01	-0.051434449987364	0.93
Hexo2	MED27	1.3	0.168	0.01	-0.051434449987364	0.93
Hexo2	CG8950	1.3	0.168	0.01	-0.051434449987364	0.93
Lim1	CG2202	4.69	0.106	-0.16	0.472455591261534	0.77
Lim1	mTTF	4.39	0.106	-0.16	0.472455591261534	0.77
Lim1	fru	3.65	0.106	-0.16	0.472455591261534	0.77
Lim1	MED17	3.22	0.106	-0.16	0.472455591261534	0.77
Lim1	dbr	3.1	0.106	-0.16	0.472455591261534	0.77
Lim1	kn	3.04	0.106	-0.16	0.472455591261534	0.77
Lim1	SoxN	2.94	0.106	-0.16	0.472455591261534	0.77
Lim1	CG6689	2.17	0.106	-0.16	0.472455591261534	0.77
Lim1	HmgD	2	0.106	-0.16	0.472455591261534	0.77
Lim1	NFAT	1.99	0.106	-0.16	0.472455591261534	0.77
Lim1	acj6	1.98	0.106	-0.16	0.472455591261534	0.77
Lim1	noc	1.95	0.106	-0.16	0.472455591261534	0.77
Lim1	CG18265	1.95	0.106	-0.16	0.472455591261534	0.77
Lim1	CG10209	1.87	0.106	-0.16	0.472455591261534	0.77
Lim1	ssp	1.8	0.106	-0.16	0.472455591261534	0.77
Lim1	MED30	1.74	0.106	-0.16	0.472455591261534	0.77
Lim1	CG34376	1.67	0.106	-0.16	0.472455591261534	0.77
Lim1	phol	1.53	0.106	-0.16	0.472455591261534	0.77
Lim1	CR43670	1.53	0.106	-0.16	0.472455591261534	0.77
Lim1	luna	1.52	0.106	-0.16	0.472455591261534	0.77
Lim1	caup	1.51	0.106	-0.16	0.472455591261534	0.77
Lim1	MED4	1.44	0.106	-0.16	0.472455591261534	0.77
Lim1	zf30C	1.43	0.106	-0.16	0.472455591261534	0.77
Lim1	fkh	1.42	0.106	-0.16	0.472455591261534	0.77
Lim1	CG3726	1.38	0.106	-0.16	0.472455591261534	0.77
Lim1	ham	1.37	0.106	-0.16	0.472455591261534	0.77
Lim1	CG12155	1.34	0.106	-0.16	0.472455591261534	0.77
Lim1	CG3909	1.33	0.106	-0.16	0.472455591261534	0.77
Lim1	CG32105	1.33	0.106	-0.16	0.472455591261534	0.77
Lim1	cbt	1.31	0.106	-0.16	0.472455591261534	0.77
Moe	MED7	4.89	0.19	-0.11	0.482497909637164	0.51
Moe	Plzf	3.96	0.19	-0.11	0.482497909637164	0.51
Moe	CG12299	2.41	0.19	-0.11	0.482497909637164	0.51
Moe	chm	2.22	0.19	-0.11	0.482497909637164	0.51
Moe	E2f1	2.17	0.19	-0.11	0.482497909637164	0.51
Moe	CG9932	2.17	0.19	-0.11	0.482497909637164	0.51
Moe	CG32982	2.02	0.19	-0.11	0.482497909637164	0.51
Moe	CG10321	1.99	0.19	-0.11	0.482497909637164	0.51
Moe	bi	1.94	0.19	-0.11	0.482497909637164	0.51
Moe	hbn	1.86	0.19	-0.11	0.482497909637164	0.51
Moe	Trf	1.74	0.19	-0.11	0.482497909637164	0.51
Moe	CG7556	1.7	0.19	-0.11	0.482497909637164	0.51
Moe	CG15715	1.59	0.19	-0.11	0.482497909637164	0.51
Moe	Fer2	1.57	0.19	-0.11	0.482497909637164	0.51
Moe	sr	1.47	0.19	-0.11	0.482497909637164	0.51
Moe	CoRest	1.45	0.19	-0.11	0.482497909637164	0.51
Moe	Ssl1	1.43	0.19	-0.11	0.482497909637164	0.51
Moe	slp2	1.39	0.19	-0.11	0.482497909637164	0.51
Moe	mrn	1.38	0.19	-0.11	0.482497909637164	0.51
Moe	CG6163	1.36	0.19	-0.11	0.482497909637164	0.51
Moe	CG8216	1.31	0.19	-0.11	0.482497909637164	0.51
Moe	Set2	1.28	0.19	-0.11	0.482497909637164	0.51
Moe	CG9426	1.27	0.19	-0.11	0.482497909637164	0.51
Moe	run	1.27	0.19	-0.11	0.482497909637164	0.51
Moe	CkIIalpha-i1	1.27	0.19	-0.11	0.482497909637164	0.51
Moe	CG43689	1.25	0.19	-0.11	0.482497909637164	0.51
Moe	CG32700	1.24	0.19	-0.11	0.482497909637164	0.51
Moe	CG14710	1.24	0.19	-0.11	0.482497909637164	0.51
Moe	Bap55	1.21	0.19	-0.11	0.482497909637164	0.51
Moe	CG11317	1.21	0.19	-0.11	0.482497909637164	0.51
CG1885	CG44247	2.82	0.095	-0.02	0.335029697130245	0.48
CG1885	MED30	2.47	0.095	-0.02	0.335029697130245	0.48
CG1885	luna	2.39	0.095	-0.02	0.335029697130245	0.48
CG1885	Rx	2.23	0.095	-0.02	0.335029697130245	0.48
CG1885	CG17806	2.23	0.095	-0.02	0.335029697130245	0.48
CG1885	Stat92E	2.21	0.095	-0.02	0.335029697130245	0.48
CG1885	Brd8	2.16	0.095	-0.02	0.335029697130245	0.48
CG1885	Sce	2.09	0.095	-0.02	0.335029697130245	0.48
CG1885	e(y)1	1.99	0.095	-0.02	0.335029697130245	0.48
CG1885	Lim1	1.95	0.095	-0.02	0.335029697130245	0.48
CG1885	SoxN	1.95	0.095	-0.02	0.335029697130245	0.48
CG1885	CG3838	1.77	0.095	-0.02	0.335029697130245	0.48
CG1885	ppl	1.76	0.095	-0.02	0.335029697130245	0.48
CG1885	CG45071	1.74	0.095	-0.02	0.335029697130245	0.48
CG1885	mamo	1.7	0.095	-0.02	0.335029697130245	0.48
CG1885	pdm3	1.66	0.095	-0.02	0.335029697130245	0.48
CG1885	Crc	1.56	0.095	-0.02	0.335029697130245	0.48
CG1885	sim	1.54	0.095	-0.02	0.335029697130245	0.48
CG1885	caup	1.53	0.095	-0.02	0.335029697130245	0.48
CG1885	dmrt99B	1.52	0.095	-0.02	0.335029697130245	0.48
CG1885	svp	1.5	0.095	-0.02	0.335029697130245	0.48
CG1885	Su(z)12	1.5	0.095	-0.02	0.335029697130245	0.48
CG1885	slim	1.5	0.095	-0.02	0.335029697130245	0.48
CG1885	foxo	1.42	0.095	-0.02	0.335029697130245	0.48
CG1885	CG17829	1.36	0.095	-0.02	0.335029697130245	0.48
CG1885	CG6654	1.36	0.095	-0.02	0.335029697130245	0.48
CG1885	CG9705	1.35	0.095	-0.02	0.335029697130245	0.48
CG1885	CG8924	1.32	0.095	-0.02	0.335029697130245	0.48
CG1885	CG34340	1.31	0.095	-0.02	0.335029697130245	0.48
CG1885	CG9650	1.31	0.095	-0.02	0.335029697130245	0.48
Rbm13	CG11317	4.1	0.049	0.28	0.556348640264187	0.75
Rbm13	apt	3.87	0.049	0.28	0.556348640264187	0.75
Rbm13	Set2	3.73	0.049	0.28	0.556348640264187	0.75
Rbm13	CG12299	3.51	0.049	0.28	0.556348640264187	0.75
Rbm13	NELF-B	3.26	0.049	0.28	0.556348640264187	0.75
Rbm13	trem	3.06	0.049	0.28	0.556348640264187	0.75
Rbm13	Camta	2.92	0.049	0.28	0.556348640264187	0.75
Rbm13	CG30403	2.86	0.049	0.28	0.556348640264187	0.75
Rbm13	CG8578	2.79	0.049	0.28	0.556348640264187	0.75
Rbm13	CG32982	2.6	0.049	0.28	0.556348640264187	0.75
Rbm13	Opbp	2.38	0.049	0.28	0.556348640264187	0.75
Rbm13	Lin29	2.2	0.049	0.28	0.556348640264187	0.75
Rbm13	CG13894	2.19	0.049	0.28	0.556348640264187	0.75
Rbm13	slou	2.05	0.049	0.28	0.556348640264187	0.75
Rbm13	danr	1.92	0.049	0.28	0.556348640264187	0.75
Rbm13	CG6683	1.84	0.049	0.28	0.556348640264187	0.75
Rbm13	NC2beta	1.77	0.049	0.28	0.556348640264187	0.75
Rbm13	Sox102F	1.69	0.049	0.28	0.556348640264187	0.75
Rbm13	CG10631	1.65	0.049	0.28	0.556348640264187	0.75
Rbm13	Hmx	1.63	0.049	0.28	0.556348640264187	0.75
Rbm13	CG11695	1.62	0.049	0.28	0.556348640264187	0.75
Rbm13	tef	1.58	0.049	0.28	0.556348640264187	0.75
Rbm13	run	1.55	0.049	0.28	0.556348640264187	0.75
Rbm13	Eip93F	1.53	0.049	0.28	0.556348640264187	0.75
Rbm13	Rpd3	1.52	0.049	0.28	0.556348640264187	0.75
Rbm13	Su(var)2-HP2	1.51	0.049	0.28	0.556348640264187	0.75
Rbm13	CG3163	1.48	0.049	0.28	0.556348640264187	0.75
Rbm13	CG8924	1.33	0.049	0.28	0.556348640264187	0.75
Rbm13	row	1.3	0.049	0.28	0.556348640264187	0.75
Rbm13	ppl	1.29	0.049	0.28	0.556348640264187	0.75
rdgA	cwo	7.57	0.786	0.03	0.440958551844098	0.75
rdgA	CTCF	5.37	0.786	0.03	0.440958551844098	0.75
rdgA	tef	5.17	0.786	0.03	0.440958551844098	0.75
rdgA	CG8388	4.99	0.786	0.03	0.440958551844098	0.75
rdgA	CG10321	4.6	0.786	0.03	0.440958551844098	0.75
rdgA	E2f1	3.87	0.786	0.03	0.440958551844098	0.75
rdgA	CG12155	3.25	0.786	0.03	0.440958551844098	0.75
rdgA	Mef2	2.97	0.786	0.03	0.440958551844098	0.75
rdgA	dm	2.89	0.786	0.03	0.440958551844098	0.75
rdgA	RpII33	2.75	0.786	0.03	0.440958551844098	0.75
rdgA	CG17829	2.5	0.786	0.03	0.440958551844098	0.75
rdgA	ppl	2.43	0.786	0.03	0.440958551844098	0.75
rdgA	CtBP	2.39	0.786	0.03	0.440958551844098	0.75
rdgA	TH1	2.38	0.786	0.03	0.440958551844098	0.75
rdgA	CG8765	2.29	0.786	0.03	0.440958551844098	0.75
rdgA	CG18265	2.14	0.786	0.03	0.440958551844098	0.75
rdgA	ara	2.04	0.786	0.03	0.440958551844098	0.75
rdgA	tj	1.99	0.786	0.03	0.440958551844098	0.75
rdgA	CG4553	1.98	0.786	0.03	0.440958551844098	0.75
rdgA	E2f2	1.97	0.786	0.03	0.440958551844098	0.75
rdgA	Elp3	1.9	0.786	0.03	0.440958551844098	0.75
rdgA	CG3847	1.83	0.786	0.03	0.440958551844098	0.75
rdgA	Rbf	1.74	0.786	0.03	0.440958551844098	0.75
rdgA	ERR	1.67	0.786	0.03	0.440958551844098	0.75
rdgA	Tfb1	1.64	0.786	0.03	0.440958551844098	0.75
rdgA	lov	1.47	0.786	0.03	0.440958551844098	0.75
rdgA	trem	1.45	0.786	0.03	0.440958551844098	0.75
rdgA	pros	1.45	0.786	0.03	0.440958551844098	0.75
rdgA	mld	1.41	0.786	0.03	0.440958551844098	0.75
rdgA	Eip74EF	1.38	0.786	0.03	0.440958551844098	0.75
CG32708	fkh	7.8	0.056	-0.45	0.236029397624978	0.49
CG32708	CG10631	4.22	0.056	-0.45	0.236029397624978	0.49
CG32708	CrebB	3.69	0.056	-0.45	0.236029397624978	0.49
CG32708	CG6163	3.54	0.056	-0.45	0.236029397624978	0.49
CG32708	CG14710	3.41	0.056	-0.45	0.236029397624978	0.49
CG32708	Rbf	2.67	0.056	-0.45	0.236029397624978	0.49
CG32708	RpII33	2.43	0.056	-0.45	0.236029397624978	0.49
CG32708	CG7368	2.39	0.056	-0.45	0.236029397624978	0.49
CG32708	ecd	2.12	0.056	-0.45	0.236029397624978	0.49
CG32708	Hr39	2.11	0.056	-0.45	0.236029397624978	0.49
CG32708	CG4820	2.1	0.056	-0.45	0.236029397624978	0.49
CG32708	D	2.07	0.056	-0.45	0.236029397624978	0.49
CG32708	CG8281	2.02	0.056	-0.45	0.236029397624978	0.49
CG32708	tef	1.87	0.056	-0.45	0.236029397624978	0.49
CG32708	zfh1	1.81	0.056	-0.45	0.236029397624978	0.49
CG32708	Xbp1	1.8	0.056	-0.45	0.236029397624978	0.49
CG32708	CG34422	1.8	0.056	-0.45	0.236029397624978	0.49
CG32708	bi	1.7	0.056	-0.45	0.236029397624978	0.49
CG32708	pdm3	1.64	0.056	-0.45	0.236029397624978	0.49
CG32708	zf30C	1.55	0.056	-0.45	0.236029397624978	0.49
CG32708	pzg	1.54	0.056	-0.45	0.236029397624978	0.49
CG32708	bsh	1.52	0.056	-0.45	0.236029397624978	0.49
CG32708	Sap30	1.52	0.056	-0.45	0.236029397624978	0.49
CG32708	slp1	1.51	0.056	-0.45	0.236029397624978	0.49
CG32708	MED30	1.38	0.056	-0.45	0.236029397624978	0.49
CG32708	CG10959	1.36	0.056	-0.45	0.236029397624978	0.49
CG32708	MED17	1.35	0.056	-0.45	0.236029397624978	0.49
CG32708	CG17568	1.33	0.056	-0.45	0.236029397624978	0.49
CG32708	CG30403	1.32	0.056	-0.45	0.236029397624978	0.49
CG32708	erm	1.31	0.056	-0.45	0.236029397624978	0.49
CG32706	vvl	9.45	0.148	0.54	0.281718084909506	0.28
CG32706	toy	4.86	0.148	0.54	0.281718084909506	0.28
CG32706	CG34340	3.01	0.148	0.54	0.281718084909506	0.28
CG32706	CkIIalpha-i1	2.99	0.148	0.54	0.281718084909506	0.28
CG32706	pros	2.88	0.148	0.54	0.281718084909506	0.28
CG32706	vfl	2.85	0.148	0.54	0.281718084909506	0.28
CG32706	dm	2.51	0.148	0.54	0.281718084909506	0.28
CG32706	woc	2.46	0.148	0.54	0.281718084909506	0.28
CG32706	CG6683	2.31	0.148	0.54	0.281718084909506	0.28
CG32706	NFAT	2.16	0.148	0.54	0.281718084909506	0.28
CG32706	sim	2.15	0.148	0.54	0.281718084909506	0.28
CG32706	Bap55	2.05	0.148	0.54	0.281718084909506	0.28
CG32706	ecd	2.04	0.148	0.54	0.281718084909506	0.28
CG32706	Elp3	1.89	0.148	0.54	0.281718084909506	0.28
CG32706	dan	1.83	0.148	0.54	0.281718084909506	0.28
CG32706	dac	1.76	0.148	0.54	0.281718084909506	0.28
CG32706	svp	1.69	0.148	0.54	0.281718084909506	0.28
CG32706	CG34422	1.66	0.148	0.54	0.281718084909506	0.28
CG32706	sr	1.65	0.148	0.54	0.281718084909506	0.28
CG32706	foxo	1.63	0.148	0.54	0.281718084909506	0.28
CG32706	CG13894	1.56	0.148	0.54	0.281718084909506	0.28
CG32706	CG6689	1.53	0.148	0.54	0.281718084909506	0.28
CG32706	MED7	1.52	0.148	0.54	0.281718084909506	0.28
CG32706	cbt	1.43	0.148	0.54	0.281718084909506	0.28
CG32706	CG10209	1.42	0.148	0.54	0.281718084909506	0.28
CG32706	Chrac-14	1.39	0.148	0.54	0.281718084909506	0.28
CG32706	br	1.35	0.148	0.54	0.281718084909506	0.28
CG32706	CG7556	1.22	0.148	0.54	0.281718084909506	0.28
CG32706	fd68A	1.17	0.148	0.54	0.281718084909506	0.28
CG32706	CG34376	1.08	0.148	0.54	0.281718084909506	0.28
CG6999	CG8950	8.23	0.177	-0.28	0.506369683541833	0.44
CG6999	Su(var)3-7	7.57	0.177	-0.28	0.506369683541833	0.44
CG6999	ph-p	4.81	0.177	-0.28	0.506369683541833	0.44
CG6999	salm	3.64	0.177	-0.28	0.506369683541833	0.44
CG6999	ham	2.71	0.177	-0.28	0.506369683541833	0.44
CG6999	CG10654	2.63	0.177	-0.28	0.506369683541833	0.44
CG6999	CG30403	2.52	0.177	-0.28	0.506369683541833	0.44
CG6999	ct	2.46	0.177	-0.28	0.506369683541833	0.44
CG6999	CG42748	2.32	0.177	-0.28	0.506369683541833	0.44
CG6999	CG11560	2.03	0.177	-0.28	0.506369683541833	0.44
CG6999	elB	2.02	0.177	-0.28	0.506369683541833	0.44
CG6999	CG3847	1.85	0.177	-0.28	0.506369683541833	0.44
CG6999	CG7368	1.81	0.177	-0.28	0.506369683541833	0.44
CG6999	Dif	1.78	0.177	-0.28	0.506369683541833	0.44
CG6999	Atf3	1.75	0.177	-0.28	0.506369683541833	0.44
CG6999	CG9932	1.69	0.177	-0.28	0.506369683541833	0.44
CG6999	mld	1.66	0.177	-0.28	0.506369683541833	0.44
CG6999	CG12391	1.59	0.177	-0.28	0.506369683541833	0.44
CG6999	CG14710	1.49	0.177	-0.28	0.506369683541833	0.44
CG6999	CG4676	1.43	0.177	-0.28	0.506369683541833	0.44
CG6999	Lmpt	1.43	0.177	-0.28	0.506369683541833	0.44
CG6999	dan	1.4	0.177	-0.28	0.506369683541833	0.44
CG6999	ERR	1.39	0.177	-0.28	0.506369683541833	0.44
CG6999	CG12155	1.38	0.177	-0.28	0.506369683541833	0.44
CG6999	CG10979	1.25	0.177	-0.28	0.506369683541833	0.44
CG6999	oc	1.22	0.177	-0.28	0.506369683541833	0.44
CG6999	bi	1.21	0.177	-0.28	0.506369683541833	0.44
CG6999	CG3065	1.16	0.177	-0.28	0.506369683541833	0.44
CG6999	bsh	1.15	0.177	-0.28	0.506369683541833	0.44
CG6999	CG34340	1.14	0.177	-0.28	0.506369683541833	0.44
fend	ash2	5.1	0.414	-0.09	0.16	0.2
fend	CG10959	2.63	0.414	-0.09	0.16	0.2
fend	Cdc5	2.45	0.414	-0.09	0.16	0.2
fend	Dad	2.35	0.414	-0.09	0.16	0.2
fend	CG4565	2.21	0.414	-0.09	0.16	0.2
fend	hpo	2.14	0.414	-0.09	0.16	0.2
fend	Trf	2.1	0.414	-0.09	0.16	0.2
fend	CG11085	2.1	0.414	-0.09	0.16	0.2
fend	CG10979	2.09	0.414	-0.09	0.16	0.2
fend	CG2116	2.02	0.414	-0.09	0.16	0.2
fend	CG6689	1.97	0.414	-0.09	0.16	0.2
fend	D	1.96	0.414	-0.09	0.16	0.2
fend	ey	1.82	0.414	-0.09	0.16	0.2
fend	chm	1.79	0.414	-0.09	0.16	0.2
fend	bon	1.76	0.414	-0.09	0.16	0.2
fend	Chrac-14	1.72	0.414	-0.09	0.16	0.2
fend	CG3847	1.61	0.414	-0.09	0.16	0.2
fend	CG11695	1.54	0.414	-0.09	0.16	0.2
fend	salr	1.53	0.414	-0.09	0.16	0.2
fend	CG6683	1.52	0.414	-0.09	0.16	0.2
fend	tara	1.51	0.414	-0.09	0.16	0.2
fend	CG34376	1.36	0.414	-0.09	0.16	0.2
fend	CG9215	1.31	0.414	-0.09	0.16	0.2
fend	CG9948	1.29	0.414	-0.09	0.16	0.2
fend	Atf3	1.29	0.414	-0.09	0.16	0.2
fend	Hakai	1.28	0.414	-0.09	0.16	0.2
fend	Plzf	1.26	0.414	-0.09	0.16	0.2
fend	CG34422	1.24	0.414	-0.09	0.16	0.2
fend	run	1.22	0.414	-0.09	0.16	0.2
fend	CrebA	1.22	0.414	-0.09	0.16	0.2
dalao	hbn	4.44	0.064	0.11	0.306186217847897	0.71
dalao	bab1	3.8	0.064	0.11	0.306186217847897	0.71
dalao	TFAM	3.42	0.064	0.11	0.306186217847897	0.71
dalao	Mef2	3.4	0.064	0.11	0.306186217847897	0.71
dalao	bsh	2.26	0.064	0.11	0.306186217847897	0.71
dalao	HP1b	2.1	0.064	0.11	0.306186217847897	0.71
dalao	CG3815	2.06	0.064	0.11	0.306186217847897	0.71
dalao	Brf	1.93	0.064	0.11	0.306186217847897	0.71
dalao	fru	1.85	0.064	0.11	0.306186217847897	0.71
dalao	dve	1.7	0.064	0.11	0.306186217847897	0.71
dalao	Rbf	1.67	0.064	0.11	0.306186217847897	0.71
dalao	ato	1.65	0.064	0.11	0.306186217847897	0.71
dalao	CG13123	1.6	0.064	0.11	0.306186217847897	0.71
dalao	zf30C	1.58	0.064	0.11	0.306186217847897	0.71
dalao	Cdc5	1.58	0.064	0.11	0.306186217847897	0.71
dalao	Ets97D	1.53	0.064	0.11	0.306186217847897	0.71
dalao	TfIIFbeta	1.51	0.064	0.11	0.306186217847897	0.71
dalao	Dad	1.4	0.064	0.11	0.306186217847897	0.71
dalao	scro	1.36	0.064	0.11	0.306186217847897	0.71
dalao	l(3)mbt	1.19	0.064	0.11	0.306186217847897	0.71
dalao	Xrp1	1.19	0.064	0.11	0.306186217847897	0.71
dalao	NK7.1	1.14	0.064	0.11	0.306186217847897	0.71
dalao	CG8216	1.09	0.064	0.11	0.306186217847897	0.71
dalao	e(y)1	1.07	0.064	0.11	0.306186217847897	0.71
dalao	CG3838	1.07	0.064	0.11	0.306186217847897	0.71
dalao	grn	1.06	0.064	0.11	0.306186217847897	0.71
dalao	mld	1.03	0.064	0.11	0.306186217847897	0.71
dalao	caup	1.02	0.064	0.11	0.306186217847897	0.71
dalao	CG3847	1.02	0.064	0.11	0.306186217847897	0.71
dalao	Awh	1.01	0.064	0.11	0.306186217847897	0.71
Zpr1	TFAM	6.95	0.042	-0.04	0.170346285967312	0.59
Zpr1	HmgD	3.44	0.042	-0.04	0.170346285967312	0.59
Zpr1	CG11504	3.23	0.042	-0.04	0.170346285967312	0.59
Zpr1	CG4565	2.77	0.042	-0.04	0.170346285967312	0.59
Zpr1	Ssl1	2.7	0.042	-0.04	0.170346285967312	0.59
Zpr1	CG34340	2.58	0.042	-0.04	0.170346285967312	0.59
Zpr1	ab	2.56	0.042	-0.04	0.170346285967312	0.59
Zpr1	CG8765	2.43	0.042	-0.04	0.170346285967312	0.59
Zpr1	Xrp1	2.25	0.042	-0.04	0.170346285967312	0.59
Zpr1	CG32982	2.07	0.042	-0.04	0.170346285967312	0.59
Zpr1	rgr	2.07	0.042	-0.04	0.170346285967312	0.59
Zpr1	ssp	2.03	0.042	-0.04	0.170346285967312	0.59
Zpr1	GATAd	1.97	0.042	-0.04	0.170346285967312	0.59
Zpr1	Cf2	1.96	0.042	-0.04	0.170346285967312	0.59
Zpr1	luna	1.89	0.042	-0.04	0.170346285967312	0.59
Zpr1	Stat92E	1.89	0.042	-0.04	0.170346285967312	0.59
Zpr1	CG11723	1.87	0.042	-0.04	0.170346285967312	0.59
Zpr1	Dnz1	1.84	0.042	-0.04	0.170346285967312	0.59
Zpr1	fru	1.82	0.042	-0.04	0.170346285967312	0.59
Zpr1	ham	1.71	0.042	-0.04	0.170346285967312	0.59
Zpr1	MED27	1.71	0.042	-0.04	0.170346285967312	0.59
Zpr1	cbt	1.57	0.042	-0.04	0.170346285967312	0.59
Zpr1	SoxN	1.54	0.042	-0.04	0.170346285967312	0.59
Zpr1	CG12299	1.51	0.042	-0.04	0.170346285967312	0.59
Zpr1	CG11294	1.46	0.042	-0.04	0.170346285967312	0.59
Zpr1	NK7.1	1.43	0.042	-0.04	0.170346285967312	0.59
Zpr1	CG10904	1.37	0.042	-0.04	0.170346285967312	0.59
Zpr1	row	1.37	0.042	-0.04	0.170346285967312	0.59
Zpr1	Hmx	1.36	0.042	-0.04	0.170346285967312	0.59
Zpr1	CG6654	1.33	0.042	-0.04	0.170346285967312	0.59
CG12056	Set2	8.16	0.088	-0.37	0.414039335605413	0.95
CG12056	CG6163	5.46	0.088	-0.37	0.414039335605413	0.95
CG12056	GATAd	3.58	0.088	-0.37	0.414039335605413	0.95
CG12056	CG9705	3.4	0.088	-0.37	0.414039335605413	0.95
CG12056	slp1	3.01	0.088	-0.37	0.414039335605413	0.95
CG12056	pzg	2.78	0.088	-0.37	0.414039335605413	0.95
CG12056	CR43670	2.44	0.088	-0.37	0.414039335605413	0.95
CG12056	esn	2.26	0.088	-0.37	0.414039335605413	0.95
CG12056	Chrac-14	2.25	0.088	-0.37	0.414039335605413	0.95
CG12056	tio	2.24	0.088	-0.37	0.414039335605413	0.95
CG12056	foxo	2.04	0.088	-0.37	0.414039335605413	0.95
CG12056	CG8388	2.01	0.088	-0.37	0.414039335605413	0.95
CG12056	l(3)mbt	2.01	0.088	-0.37	0.414039335605413	0.95
CG12056	fu2	1.79	0.088	-0.37	0.414039335605413	0.95
CG12056	MED28	1.75	0.088	-0.37	0.414039335605413	0.95
CG12056	CG6813	1.74	0.088	-0.37	0.414039335605413	0.95
CG12056	ecd	1.74	0.088	-0.37	0.414039335605413	0.95
CG12056	tsh	1.61	0.088	-0.37	0.414039335605413	0.95
CG12056	Bap55	1.59	0.088	-0.37	0.414039335605413	0.95
CG12056	tj	1.59	0.088	-0.37	0.414039335605413	0.95
CG12056	pdm3	1.59	0.088	-0.37	0.414039335605413	0.95
CG12056	Rbsn-5	1.55	0.088	-0.37	0.414039335605413	0.95
CG12056	e(y)3	1.54	0.088	-0.37	0.414039335605413	0.95
CG12056	CG8950	1.54	0.088	-0.37	0.414039335605413	0.95
CG12056	br	1.54	0.088	-0.37	0.414039335605413	0.95
CG12056	dbr	1.48	0.088	-0.37	0.414039335605413	0.95
CG12056	CG4360	1.47	0.088	-0.37	0.414039335605413	0.95
CG12056	Dnz1	1.46	0.088	-0.37	0.414039335605413	0.95
CG12056	bon	1.44	0.088	-0.37	0.414039335605413	0.95
CG12056	CG44247	1.4	0.088	-0.37	0.414039335605413	0.95
CG12118	e(y)1	3.5	0.117	-0.26	0.228664780190012	0.5
CG12118	CG2116	3.42	0.117	-0.26	0.228664780190012	0.5
CG12118	CG13894	2.75	0.117	-0.26	0.228664780190012	0.5
CG12118	run	2.51	0.117	-0.26	0.228664780190012	0.5
CG12118	sage	2.4	0.117	-0.26	0.228664780190012	0.5
CG12118	elB	2.37	0.117	-0.26	0.228664780190012	0.5
CG12118	CG42748	2.26	0.117	-0.26	0.228664780190012	0.5
CG12118	fru	2.2	0.117	-0.26	0.228664780190012	0.5
CG12118	Eip74EF	2.06	0.117	-0.26	0.228664780190012	0.5
CG12118	TfAP-2	2.02	0.117	-0.26	0.228664780190012	0.5
CG12118	ap	1.99	0.117	-0.26	0.228664780190012	0.5
CG12118	mod	1.99	0.117	-0.26	0.228664780190012	0.5
CG12118	ct	1.88	0.117	-0.26	0.228664780190012	0.5
CG12118	Hsf	1.83	0.117	-0.26	0.228664780190012	0.5
CG12118	CG8216	1.81	0.117	-0.26	0.228664780190012	0.5
CG12118	E2f1	1.77	0.117	-0.26	0.228664780190012	0.5
CG12118	HP1b	1.76	0.117	-0.26	0.228664780190012	0.5
CG12118	Tfb1	1.74	0.117	-0.26	0.228664780190012	0.5
CG12118	kn	1.68	0.117	-0.26	0.228664780190012	0.5
CG12118	CG7357	1.63	0.117	-0.26	0.228664780190012	0.5
CG12118	CG30403	1.62	0.117	-0.26	0.228664780190012	0.5
CG12118	CG17802	1.61	0.117	-0.26	0.228664780190012	0.5
CG12118	CG13123	1.61	0.117	-0.26	0.228664780190012	0.5
CG12118	Ets65A	1.53	0.117	-0.26	0.228664780190012	0.5
CG12118	cwo	1.47	0.117	-0.26	0.228664780190012	0.5
CG12118	CG3163	1.45	0.117	-0.26	0.228664780190012	0.5
CG12118	CG3847	1.43	0.117	-0.26	0.228664780190012	0.5
CG12118	toy	1.43	0.117	-0.26	0.228664780190012	0.5
CG12118	slp2	1.41	0.117	-0.26	0.228664780190012	0.5
CG12118	Set2	1.41	0.117	-0.26	0.228664780190012	0.5
CG16892	slp2	2.9	0.044	-0.28	0.0641940738766369	0.2
CG16892	dac	2.77	0.044	-0.28	0.0641940738766369	0.2
CG16892	CG6163	2.52	0.044	-0.28	0.0641940738766369	0.2
CG16892	dalao	2.45	0.044	-0.28	0.0641940738766369	0.2
CG16892	CG34422	2.35	0.044	-0.28	0.0641940738766369	0.2
CG16892	CG17568	2.32	0.044	-0.28	0.0641940738766369	0.2
CG16892	CG11560	2.29	0.044	-0.28	0.0641940738766369	0.2
CG16892	Cp190	2.29	0.044	-0.28	0.0641940738766369	0.2
CG16892	CG11696	2.19	0.044	-0.28	0.0641940738766369	0.2
CG16892	fu2	2.1	0.044	-0.28	0.0641940738766369	0.2
CG16892	CTCF	2.03	0.044	-0.28	0.0641940738766369	0.2
CG16892	Dref	2	0.044	-0.28	0.0641940738766369	0.2
CG16892	l(3)mbt	1.93	0.044	-0.28	0.0641940738766369	0.2
CG16892	salr	1.89	0.044	-0.28	0.0641940738766369	0.2
CG16892	zfh2	1.86	0.044	-0.28	0.0641940738766369	0.2
CG16892	CG2202	1.85	0.044	-0.28	0.0641940738766369	0.2
CG16892	CG11504	1.8	0.044	-0.28	0.0641940738766369	0.2
CG16892	Crc	1.68	0.044	-0.28	0.0641940738766369	0.2
CG16892	CG13123	1.55	0.044	-0.28	0.0641940738766369	0.2
CG16892	CG9705	1.49	0.044	-0.28	0.0641940738766369	0.2
CG16892	Mes4	1.43	0.044	-0.28	0.0641940738766369	0.2
CG16892	CG6813	1.39	0.044	-0.28	0.0641940738766369	0.2
CG16892	HmgD	1.37	0.044	-0.28	0.0641940738766369	0.2
CG16892	CG4676	1.34	0.044	-0.28	0.0641940738766369	0.2
CG16892	CG32700	1.34	0.044	-0.28	0.0641940738766369	0.2
CG16892	Vsx1	1.3	0.044	-0.28	0.0641940738766369	0.2
CG16892	phol	1.3	0.044	-0.28	0.0641940738766369	0.2
CG16892	ham	1.28	0.044	-0.28	0.0641940738766369	0.2
CG16892	aop	1.28	0.044	-0.28	0.0641940738766369	0.2
CG16892	ph-p	1.24	0.044	-0.28	0.0641940738766369	0.2
BCL7-like	dac	8.4	0.053	0.03	0.139009609371383	0.18
BCL7-like	woc	4.45	0.053	0.03	0.139009609371383	0.18
BCL7-like	CG10321	3.13	0.053	0.03	0.139009609371383	0.18
BCL7-like	fd59A	2.82	0.053	0.03	0.139009609371383	0.18
BCL7-like	CG17802	2.75	0.053	0.03	0.139009609371383	0.18
BCL7-like	l(3)mbt	2.46	0.053	0.03	0.139009609371383	0.18
BCL7-like	ktub	2.45	0.053	0.03	0.139009609371383	0.18
BCL7-like	CG11695	2.44	0.053	0.03	0.139009609371383	0.18
BCL7-like	CG6907	2.24	0.053	0.03	0.139009609371383	0.18
BCL7-like	Rack1	2.04	0.053	0.03	0.139009609371383	0.18
BCL7-like	CG4360	1.99	0.053	0.03	0.139009609371383	0.18
BCL7-like	CG3847	1.96	0.053	0.03	0.139009609371383	0.18
BCL7-like	tio	1.96	0.053	0.03	0.139009609371383	0.18
BCL7-like	MBD-R2	1.93	0.053	0.03	0.139009609371383	0.18
BCL7-like	CG3163	1.9	0.053	0.03	0.139009609371383	0.18
BCL7-like	Dll	1.73	0.053	0.03	0.139009609371383	0.18
BCL7-like	CkIIalpha-i1	1.56	0.053	0.03	0.139009609371383	0.18
BCL7-like	CG13894	1.55	0.053	0.03	0.139009609371383	0.18
BCL7-like	Su(var)3-7	1.54	0.053	0.03	0.139009609371383	0.18
BCL7-like	NFAT	1.51	0.053	0.03	0.139009609371383	0.18
BCL7-like	ph-p	1.42	0.053	0.03	0.139009609371383	0.18
BCL7-like	CG15073	1.4	0.053	0.03	0.139009609371383	0.18
BCL7-like	Kdm2	1.4	0.053	0.03	0.139009609371383	0.18
BCL7-like	dbr	1.39	0.053	0.03	0.139009609371383	0.18
BCL7-like	Ets65A	1.37	0.053	0.03	0.139009609371383	0.18
BCL7-like	CTCF	1.33	0.053	0.03	0.139009609371383	0.18
BCL7-like	CtBP	1.32	0.053	0.03	0.139009609371383	0.18
BCL7-like	CG8388	1.3	0.053	0.03	0.139009609371383	0.18
BCL7-like	CG2202	1.28	0.053	0.03	0.139009609371383	0.18
BCL7-like	Eip93F	1.25	0.053	0.03	0.139009609371383	0.18
CG32700	MED4	6.93	0.67	0.25	0.378393734332135	0.21
CG32700	CTCF	5.08	0.67	0.25	0.378393734332135	0.21
CG32700	NC2beta	4.04	0.67	0.25	0.378393734332135	0.21
CG32700	CG31441	3.01	0.67	0.25	0.378393734332135	0.21
CG32700	Camta	2.4	0.67	0.25	0.378393734332135	0.21
CG32700	CG15715	2.34	0.67	0.25	0.378393734332135	0.21
CG32700	aop	2.28	0.67	0.25	0.378393734332135	0.21
CG32700	Trf	2.27	0.67	0.25	0.378393734332135	0.21
CG32700	CG9215	2.24	0.67	0.25	0.378393734332135	0.21
CG32700	vvl	2.06	0.67	0.25	0.378393734332135	0.21
CG32700	sage	2.05	0.67	0.25	0.378393734332135	0.21
CG32700	Plzf	2.03	0.67	0.25	0.378393734332135	0.21
CG32700	CG44247	1.95	0.67	0.25	0.378393734332135	0.21
CG32700	woc	1.91	0.67	0.25	0.378393734332135	0.21
CG32700	dbr	1.9	0.67	0.25	0.378393734332135	0.21
CG32700	slim	1.88	0.67	0.25	0.378393734332135	0.21
CG32700	ab	1.86	0.67	0.25	0.378393734332135	0.21
CG32700	CG13894	1.77	0.67	0.25	0.378393734332135	0.21
CG32700	ERR	1.66	0.67	0.25	0.378393734332135	0.21
CG32700	br	1.54	0.67	0.25	0.378393734332135	0.21
CG32700	Lmpt	1.49	0.67	0.25	0.378393734332135	0.21
CG32700	fru	1.37	0.67	0.25	0.378393734332135	0.21
CG32700	ato	1.32	0.67	0.25	0.378393734332135	0.21
CG32700	Lim1	1.27	0.67	0.25	0.378393734332135	0.21
CG32700	Ets65A	1.25	0.67	0.25	0.378393734332135	0.21
CG32700	ktub	1.2	0.67	0.25	0.378393734332135	0.21
CG32700	CG11317	1.18	0.67	0.25	0.378393734332135	0.21
CG32700	e(y)1	1.13	0.67	0.25	0.378393734332135	0.21
CG32700	Rbsn-5	1.12	0.67	0.25	0.378393734332135	0.21
CG32700	CG3838	1.12	0.67	0.25	0.378393734332135	0.21
CG32699	Hr39	4.54	0.056	-0.19	0.414039335605413	0.63
CG32699	mld	4.28	0.056	-0.19	0.414039335605413	0.63
CG32699	Bap55	3.66	0.056	-0.19	0.414039335605413	0.63
CG32699	woc	3.23	0.056	-0.19	0.414039335605413	0.63
CG32699	e(y)3	3.22	0.056	-0.19	0.414039335605413	0.63
CG32699	mod	2.91	0.056	-0.19	0.414039335605413	0.63
CG32699	Brf	2.88	0.056	-0.19	0.414039335605413	0.63
CG32699	Sry-delta	2.69	0.056	-0.19	0.414039335605413	0.63
CG32699	MED18	2.69	0.056	-0.19	0.414039335605413	0.63
CG32699	CG45071	2.53	0.056	-0.19	0.414039335605413	0.63
CG32699	CrebB	2.36	0.056	-0.19	0.414039335605413	0.63
CG32699	grp	2.27	0.056	-0.19	0.414039335605413	0.63
CG32699	dve	2.24	0.056	-0.19	0.414039335605413	0.63
CG32699	zfh2	2.17	0.056	-0.19	0.414039335605413	0.63
CG32699	caup	2.14	0.056	-0.19	0.414039335605413	0.63
CG32699	slim	2.13	0.056	-0.19	0.414039335605413	0.63
CG32699	CG11294	2.12	0.056	-0.19	0.414039335605413	0.63
CG32699	dmrt99B	2.01	0.056	-0.19	0.414039335605413	0.63
CG32699	esn	1.99	0.056	-0.19	0.414039335605413	0.63
CG32699	TfIIEalpha	1.98	0.056	-0.19	0.414039335605413	0.63
CG32699	az2	1.97	0.056	-0.19	0.414039335605413	0.63
CG32699	CG2202	1.89	0.056	-0.19	0.414039335605413	0.63
CG32699	hng1	1.89	0.056	-0.19	0.414039335605413	0.63
CG32699	spt4	1.85	0.056	-0.19	0.414039335605413	0.63
CG32699	CG9305	1.81	0.056	-0.19	0.414039335605413	0.63
CG32699	Sox102F	1.78	0.056	-0.19	0.414039335605413	0.63
CG32699	Su(z)12	1.74	0.056	-0.19	0.414039335605413	0.63
CG32699	Lim3	1.66	0.056	-0.19	0.414039335605413	0.63
CG32699	Eip74EF	1.54	0.056	-0.19	0.414039335605413	0.63
CG32699	CG9948	1.53	0.056	-0.19	0.414039335605413	0.63
CG42797	disco	4.93	0.046	0.14	0.556348640264187	0.52
CG42797	CrebB	4.18	0.046	0.14	0.556348640264187	0.52
CG42797	slp2	3.1	0.046	0.14	0.556348640264187	0.52
CG42797	Dip2	2.73	0.046	0.14	0.556348640264187	0.52
CG42797	woc	2.72	0.046	0.14	0.556348640264187	0.52
CG42797	CG10959	2.54	0.046	0.14	0.556348640264187	0.52
CG42797	NC2beta	2.44	0.046	0.14	0.556348640264187	0.52
CG42797	Lim3	2.36	0.046	0.14	0.556348640264187	0.52
CG42797	mamo	2.18	0.046	0.14	0.556348640264187	0.52
CG42797	CG9426	2.12	0.046	0.14	0.556348640264187	0.52
CG42797	CG10631	2.06	0.046	0.14	0.556348640264187	0.52
CG42797	CG18265	2.04	0.046	0.14	0.556348640264187	0.52
CG42797	Su(var)2-HP2	1.98	0.046	0.14	0.556348640264187	0.52
CG42797	Set2	1.96	0.046	0.14	0.556348640264187	0.52
CG42797	elB	1.91	0.046	0.14	0.556348640264187	0.52
CG42797	CG4328	1.81	0.046	0.14	0.556348640264187	0.52
CG42797	CG4553	1.77	0.046	0.14	0.556348640264187	0.52
CG42797	fru	1.76	0.046	0.14	0.556348640264187	0.52
CG42797	CG4360	1.76	0.046	0.14	0.556348640264187	0.52
CG42797	CG4820	1.62	0.046	0.14	0.556348640264187	0.52
CG42797	RunxB	1.56	0.046	0.14	0.556348640264187	0.52
CG42797	Bap55	1.52	0.046	0.14	0.556348640264187	0.52
CG42797	CG6683	1.51	0.046	0.14	0.556348640264187	0.52
CG42797	vvl	1.49	0.046	0.14	0.556348640264187	0.52
CG42797	Brd8	1.47	0.046	0.14	0.556348640264187	0.52
CG42797	Rbsn-5	1.46	0.046	0.14	0.556348640264187	0.52
CG42797	RunxA	1.41	0.046	0.14	0.556348640264187	0.52
CG42797	chm	1.4	0.046	0.14	0.556348640264187	0.52
CG42797	CG7357	1.4	0.046	0.14	0.556348640264187	0.52
CG42797	acj6	1.39	0.046	0.14	0.556348640264187	0.52
CG1354	mod	5.37	0.077	-0.06	0.224933852710609	0.52
CG1354	tef	4.17	0.077	-0.06	0.224933852710609	0.52
CG1354	l(3)mbt	3.93	0.077	-0.06	0.224933852710609	0.52
CG1354	chm	3.28	0.077	-0.06	0.224933852710609	0.52
CG1354	CG3909	2.94	0.077	-0.06	0.224933852710609	0.52
CG1354	sage	2.62	0.077	-0.06	0.224933852710609	0.52
CG1354	rgr	2.58	0.077	-0.06	0.224933852710609	0.52
CG1354	klu	2.58	0.077	-0.06	0.224933852710609	0.52
CG1354	CG2889	2.29	0.077	-0.06	0.224933852710609	0.52
CG1354	az2	2.19	0.077	-0.06	0.224933852710609	0.52
CG1354	Trf	1.95	0.077	-0.06	0.224933852710609	0.52
CG1354	CG15715	1.94	0.077	-0.06	0.224933852710609	0.52
CG1354	D	1.93	0.077	-0.06	0.224933852710609	0.52
CG1354	Stat92E	1.9	0.077	-0.06	0.224933852710609	0.52
CG1354	GATAd	1.86	0.077	-0.06	0.224933852710609	0.52
CG1354	Rx	1.78	0.077	-0.06	0.224933852710609	0.52
CG1354	slp2	1.73	0.077	-0.06	0.224933852710609	0.52
CG1354	tio	1.73	0.077	-0.06	0.224933852710609	0.52
CG1354	Atf-2	1.6	0.077	-0.06	0.224933852710609	0.52
CG1354	zfh2	1.59	0.077	-0.06	0.224933852710609	0.52
CG1354	aop	1.48	0.077	-0.06	0.224933852710609	0.52
CG1354	CG3163	1.45	0.077	-0.06	0.224933852710609	0.52
CG1354	MBD-R2	1.45	0.077	-0.06	0.224933852710609	0.52
CG1354	oc	1.38	0.077	-0.06	0.224933852710609	0.52
CG1354	CG5953	1.38	0.077	-0.06	0.224933852710609	0.52
CG1354	row	1.35	0.077	-0.06	0.224933852710609	0.52
CG1354	CG7818	1.27	0.077	-0.06	0.224933852710609	0.52
CG1354	TFAM	1.26	0.077	-0.06	0.224933852710609	0.52
CG1354	CG15073	1.21	0.077	-0.06	0.224933852710609	0.52
CG1354	slim	1.21	0.077	-0.06	0.224933852710609	0.52
CG32698	dve	9.51	0.54	-0.06	0.694365074829414	0.84
CG32698	CG3815	4.95	0.54	-0.06	0.694365074829414	0.84
CG32698	CG32982	3.84	0.54	-0.06	0.694365074829414	0.84
CG32698	noc	3.65	0.54	-0.06	0.694365074829414	0.84
CG32698	Rbf	3.26	0.54	-0.06	0.694365074829414	0.84
CG32698	Sox102F	3.16	0.54	-0.06	0.694365074829414	0.84
CG32698	CG17802	3.15	0.54	-0.06	0.694365074829414	0.84
CG32698	Dll	3.03	0.54	-0.06	0.694365074829414	0.84
CG32698	CG3163	2.85	0.54	-0.06	0.694365074829414	0.84
CG32698	Sry-delta	2.51	0.54	-0.06	0.694365074829414	0.84
CG32698	vvl	2.51	0.54	-0.06	0.694365074829414	0.84
CG32698	foxo	2.33	0.54	-0.06	0.694365074829414	0.84
CG32698	chm	2.29	0.54	-0.06	0.694365074829414	0.84
CG32698	Lim1	1.97	0.54	-0.06	0.694365074829414	0.84
CG32698	CG9305	1.94	0.54	-0.06	0.694365074829414	0.84
CG32698	CG4565	1.87	0.54	-0.06	0.694365074829414	0.84
CG32698	ssp	1.87	0.54	-0.06	0.694365074829414	0.84
CG32698	disco-r	1.86	0.54	-0.06	0.694365074829414	0.84
CG32698	Dref	1.83	0.54	-0.06	0.694365074829414	0.84
CG32698	CG7556	1.78	0.54	-0.06	0.694365074829414	0.84
CG32698	Mes4	1.74	0.54	-0.06	0.694365074829414	0.84
CG32698	Atf3	1.73	0.54	-0.06	0.694365074829414	0.84
CG32698	luna	1.71	0.54	-0.06	0.694365074829414	0.84
CG32698	apt	1.56	0.54	-0.06	0.694365074829414	0.84
CG32698	scro	1.55	0.54	-0.06	0.694365074829414	0.84
CG32698	oc	1.54	0.54	-0.06	0.694365074829414	0.84
CG32698	MED18	1.51	0.54	-0.06	0.694365074829414	0.84
CG32698	Cf2	1.5	0.54	-0.06	0.694365074829414	0.84
CG32698	slp1	1.49	0.54	-0.06	0.694365074829414	0.84
CG32698	mirr	1.47	0.54	-0.06	0.694365074829414	0.84
Cht6	CG14441	6.33	0.275	0.22	-0.0357142857142857	0.9
Cht6	CG30403	6.19	0.275	0.22	-0.0357142857142857	0.9
Cht6	CG11414	5.29	0.275	0.22	-0.0357142857142857	0.9
Cht6	CG8281	4.12	0.275	0.22	-0.0357142857142857	0.9
Cht6	Chrac-14	4.11	0.275	0.22	-0.0357142857142857	0.9
Cht6	HP1b	3.33	0.275	0.22	-0.0357142857142857	0.9
Cht6	CG3163	3.21	0.275	0.22	-0.0357142857142857	0.9
Cht6	e(y)2	2.79	0.275	0.22	-0.0357142857142857	0.9
Cht6	CG7368	2.53	0.275	0.22	-0.0357142857142857	0.9
Cht6	mrn	2.47	0.275	0.22	-0.0357142857142857	0.9
Cht6	Ssl1	1.96	0.275	0.22	-0.0357142857142857	0.9
Cht6	CG11294	1.96	0.275	0.22	-0.0357142857142857	0.9
Cht6	hng1	1.88	0.275	0.22	-0.0357142857142857	0.9
Cht6	acj6	1.74	0.275	0.22	-0.0357142857142857	0.9
Cht6	CG12219	1.71	0.275	0.22	-0.0357142857142857	0.9
Cht6	CG6813	1.71	0.275	0.22	-0.0357142857142857	0.9
Cht6	tsh	1.7	0.275	0.22	-0.0357142857142857	0.9
Cht6	CG10631	1.66	0.275	0.22	-0.0357142857142857	0.9
Cht6	TfIIEalpha	1.65	0.275	0.22	-0.0357142857142857	0.9
Cht6	CG32700	1.65	0.275	0.22	-0.0357142857142857	0.9
Cht6	CG1024	1.62	0.275	0.22	-0.0357142857142857	0.9
Cht6	mod	1.59	0.275	0.22	-0.0357142857142857	0.9
Cht6	Fer2	1.58	0.275	0.22	-0.0357142857142857	0.9
Cht6	CG6254	1.57	0.275	0.22	-0.0357142857142857	0.9
Cht6	CG11723	1.55	0.275	0.22	-0.0357142857142857	0.9
Cht6	CG6683	1.47	0.275	0.22	-0.0357142857142857	0.9
Cht6	cwo	1.46	0.275	0.22	-0.0357142857142857	0.9
Cht6	Plzf	1.43	0.275	0.22	-0.0357142857142857	0.9
Cht6	CG4360	1.41	0.275	0.22	-0.0357142857142857	0.9
Cht6	CG8950	1.38	0.275	0.22	-0.0357142857142857	0.9
CG15312	Lim1	8.27	0.558	0.14	0.236029397624978	0.95
CG15312	disco	7.26	0.558	0.14	0.236029397624978	0.95
CG15312	scro	6.9	0.558	0.14	0.236029397624978	0.95
CG15312	zfh2	5.21	0.558	0.14	0.236029397624978	0.95
CG15312	Set2	4.93	0.558	0.14	0.236029397624978	0.95
CG15312	elB	3.55	0.558	0.14	0.236029397624978	0.95
CG15312	CG8950	3.54	0.558	0.14	0.236029397624978	0.95
CG15312	vvl	3.52	0.558	0.14	0.236029397624978	0.95
CG15312	Ssl1	3.08	0.558	0.14	0.236029397624978	0.95
CG15312	CG42748	2.84	0.558	0.14	0.236029397624978	0.95
CG15312	CG4553	2.64	0.558	0.14	0.236029397624978	0.95
CG15312	CG7518	2.52	0.558	0.14	0.236029397624978	0.95
CG15312	TfIIEalpha	2.27	0.558	0.14	0.236029397624978	0.95
CG15312	CG10631	2.21	0.558	0.14	0.236029397624978	0.95
CG15312	dalao	2.2	0.558	0.14	0.236029397624978	0.95
CG15312	CG11504	2.17	0.558	0.14	0.236029397624978	0.95
CG15312	CrebA	2.04	0.558	0.14	0.236029397624978	0.95
CG15312	lov	1.89	0.558	0.14	0.236029397624978	0.95
CG15312	CG14441	1.85	0.558	0.14	0.236029397624978	0.95
CG15312	opa	1.83	0.558	0.14	0.236029397624978	0.95
CG15312	CG10979	1.73	0.558	0.14	0.236029397624978	0.95
CG15312	Sox14	1.67	0.558	0.14	0.236029397624978	0.95
CG15312	foxo	1.64	0.558	0.14	0.236029397624978	0.95
CG15312	Dnz1	1.64	0.558	0.14	0.236029397624978	0.95
CG15312	vfl	1.61	0.558	0.14	0.236029397624978	0.95
CG15312	CG45071	1.59	0.558	0.14	0.236029397624978	0.95
CG15312	run	1.59	0.558	0.14	0.236029397624978	0.95
CG15312	Lmpt	1.53	0.558	0.14	0.236029397624978	0.95
CG15312	slim	1.53	0.558	0.14	0.236029397624978	0.95
CG15312	CG14711	1.52	0.558	0.14	0.236029397624978	0.95
CG2972	hth	5.07	0.048	0.39	0.191607115507976	0.13
CG2972	CG14441	3.72	0.048	0.39	0.191607115507976	0.13
CG2972	CG12219	3.42	0.048	0.39	0.191607115507976	0.13
CG2972	tara	2.8	0.048	0.39	0.191607115507976	0.13
CG2972	Cf2	2.67	0.048	0.39	0.191607115507976	0.13
CG2972	CG43689	2.66	0.048	0.39	0.191607115507976	0.13
CG2972	CG17361	2.14	0.048	0.39	0.191607115507976	0.13
CG2972	CG10959	1.86	0.048	0.39	0.191607115507976	0.13
CG2972	CG13123	1.83	0.048	0.39	0.191607115507976	0.13
CG2972	tsh	1.79	0.048	0.39	0.191607115507976	0.13
CG2972	CG17806	1.78	0.048	0.39	0.191607115507976	0.13
CG2972	CG17802	1.73	0.048	0.39	0.191607115507976	0.13
CG2972	slp1	1.71	0.048	0.39	0.191607115507976	0.13
CG2972	Awh	1.67	0.048	0.39	0.191607115507976	0.13
CG2972	Rbsn-5	1.63	0.048	0.39	0.191607115507976	0.13
CG2972	CG7357	1.61	0.048	0.39	0.191607115507976	0.13
CG2972	CG11414	1.56	0.048	0.39	0.191607115507976	0.13
CG2972	CG12391	1.5	0.048	0.39	0.191607115507976	0.13
CG2972	CG8924	1.39	0.048	0.39	0.191607115507976	0.13
CG2972	nvy	1.37	0.048	0.39	0.191607115507976	0.13
CG2972	Lin29	1.37	0.048	0.39	0.191607115507976	0.13
CG2972	dan	1.36	0.048	0.39	0.191607115507976	0.13
CG2972	dmrt99B	1.35	0.048	0.39	0.191607115507976	0.13
CG2972	MED30	1.33	0.048	0.39	0.191607115507976	0.13
CG2972	pzg	1.3	0.048	0.39	0.191607115507976	0.13
CG2972	Dll	1.29	0.048	0.39	0.191607115507976	0.13
CG2972	CG6654	1.28	0.048	0.39	0.191607115507976	0.13
CG2972	CG4360	1.27	0.048	0.39	0.191607115507976	0.13
CG2972	Vsx2	1.2	0.048	0.39	0.191607115507976	0.13
CG2972	Chrac-16	1.16	0.048	0.39	0.191607115507976	0.13
CG2974	CG4553	6.01	0.067	0.15	0.262936879248872	0.38
CG2974	Hr39	3.82	0.067	0.15	0.262936879248872	0.38
CG2974	tup	3.68	0.067	0.15	0.262936879248872	0.38
CG2974	Rpd3	2.93	0.067	0.15	0.262936879248872	0.38
CG2974	CG10631	2.92	0.067	0.15	0.262936879248872	0.38
CG2974	CG6654	2.89	0.067	0.15	0.262936879248872	0.38
CG2974	CG34376	2.86	0.067	0.15	0.262936879248872	0.38
CG2974	CG5953	2.62	0.067	0.15	0.262936879248872	0.38
CG2974	CG34422	2.42	0.067	0.15	0.262936879248872	0.38
CG2974	CG3815	2.24	0.067	0.15	0.262936879248872	0.38
CG2974	CG12659	2.2	0.067	0.15	0.262936879248872	0.38
CG2974	Mes4	2.12	0.067	0.15	0.262936879248872	0.38
CG2974	MED28	2.03	0.067	0.15	0.262936879248872	0.38
CG2974	esn	2.02	0.067	0.15	0.262936879248872	0.38
CG2974	CG11560	2.01	0.067	0.15	0.262936879248872	0.38
CG2974	sba	1.97	0.067	0.15	0.262936879248872	0.38
CG2974	E2f1	1.86	0.067	0.15	0.262936879248872	0.38
CG2974	CG4565	1.82	0.067	0.15	0.262936879248872	0.38
CG2974	grn	1.8	0.067	0.15	0.262936879248872	0.38
CG2974	CG14710	1.75	0.067	0.15	0.262936879248872	0.38
CG2974	CG3065	1.72	0.067	0.15	0.262936879248872	0.38
CG2974	Sox102F	1.7	0.067	0.15	0.262936879248872	0.38
CG2974	Elp3	1.6	0.067	0.15	0.262936879248872	0.38
CG2974	Octbeta2R	1.54	0.067	0.15	0.262936879248872	0.38
CG2974	Dif	1.53	0.067	0.15	0.262936879248872	0.38
CG2974	CG9932	1.53	0.067	0.15	0.262936879248872	0.38
CG2974	CG3163	1.49	0.067	0.15	0.262936879248872	0.38
CG2974	ash2	1.49	0.067	0.15	0.262936879248872	0.38
CG2974	NC2beta	1.48	0.067	0.15	0.262936879248872	0.38
CG2974	CG12391	1.46	0.067	0.15	0.262936879248872	0.38
CG43902	Opbp	5.74	0.566	-0.03	0.233126202060078	0.29
CG43902	MBD-R2	5.2	0.566	-0.03	0.233126202060078	0.29
CG43902	tef	3.88	0.566	-0.03	0.233126202060078	0.29
CG43902	CG6813	3.75	0.566	-0.03	0.233126202060078	0.29
CG43902	Eip93F	3.46	0.566	-0.03	0.233126202060078	0.29
CG43902	Stat92E	3.15	0.566	-0.03	0.233126202060078	0.29
CG43902	RpII33	3.05	0.566	-0.03	0.233126202060078	0.29
CG43902	ERR	2.74	0.566	-0.03	0.233126202060078	0.29
CG43902	e(y)3	2.67	0.566	-0.03	0.233126202060078	0.29
CG43902	e(y)2	2.42	0.566	-0.03	0.233126202060078	0.29
CG43902	ct	2.27	0.566	-0.03	0.233126202060078	0.29
CG43902	hpo	2.05	0.566	-0.03	0.233126202060078	0.29
CG43902	Octbeta2R	1.84	0.566	-0.03	0.233126202060078	0.29
CG43902	fu2	1.83	0.566	-0.03	0.233126202060078	0.29
CG43902	Sry-delta	1.78	0.566	-0.03	0.233126202060078	0.29
CG43902	CG34422	1.66	0.566	-0.03	0.233126202060078	0.29
CG43902	ph-p	1.56	0.566	-0.03	0.233126202060078	0.29
CG43902	acj6	1.56	0.566	-0.03	0.233126202060078	0.29
CG43902	aop	1.54	0.566	-0.03	0.233126202060078	0.29
CG43902	Ssl1	1.52	0.566	-0.03	0.233126202060078	0.29
CG43902	salr	1.5	0.566	-0.03	0.233126202060078	0.29
CG43902	Lim1	1.47	0.566	-0.03	0.233126202060078	0.29
CG43902	CG10631	1.46	0.566	-0.03	0.233126202060078	0.29
CG43902	opa	1.44	0.566	-0.03	0.233126202060078	0.29
CG43902	CTCF	1.44	0.566	-0.03	0.233126202060078	0.29
CG43902	ash2	1.42	0.566	-0.03	0.233126202060078	0.29
CG43902	Lim3	1.42	0.566	-0.03	0.233126202060078	0.29
CG43902	Cdc5	1.32	0.566	-0.03	0.233126202060078	0.29
CG43902	ato	1.27	0.566	-0.03	0.233126202060078	0.29
CG43902	Kdm2	1.26	0.566	-0.03	0.233126202060078	0.29
CG34408	CG9305	2.31	0.05	-0.3	0.051434449987364	0.01
CG34408	MED7	2.3	0.05	-0.3	0.051434449987364	0.01
CG34408	br	2.22	0.05	-0.3	0.051434449987364	0.01
CG34408	Sox102F	2.17	0.05	-0.3	0.051434449987364	0.01
CG34408	CG3726	1.87	0.05	-0.3	0.051434449987364	0.01
CG34408	Sox14	1.85	0.05	-0.3	0.051434449987364	0.01
CG34408	CG3909	1.8	0.05	-0.3	0.051434449987364	0.01
CG34408	CG32532	1.72	0.05	-0.3	0.051434449987364	0.01
CG34408	CG8924	1.72	0.05	-0.3	0.051434449987364	0.01
CG34408	Chrac-14	1.69	0.05	-0.3	0.051434449987364	0.01
CG34408	ap	1.68	0.05	-0.3	0.051434449987364	0.01
CG34408	mamo	1.64	0.05	-0.3	0.051434449987364	0.01
CG34408	CG45071	1.6	0.05	-0.3	0.051434449987364	0.01
CG34408	CG44247	1.6	0.05	-0.3	0.051434449987364	0.01
CG34408	NELF-B	1.4	0.05	-0.3	0.051434449987364	0.01
CG34408	hth	1.37	0.05	-0.3	0.051434449987364	0.01
CG34408	opa	1.35	0.05	-0.3	0.051434449987364	0.01
CG34408	mld	1.34	0.05	-0.3	0.051434449987364	0.01
CG34408	salr	1.3	0.05	-0.3	0.051434449987364	0.01
CG34408	HmgD	1.28	0.05	-0.3	0.051434449987364	0.01
CG34408	CG43689	1.26	0.05	-0.3	0.051434449987364	0.01
CG34408	CG10209	1.22	0.05	-0.3	0.051434449987364	0.01
CG34408	slim	1.21	0.05	-0.3	0.051434449987364	0.01
CG34408	Dh44-R2	1.19	0.05	-0.3	0.051434449987364	0.01
CG34408	hpo	1.12	0.05	-0.3	0.051434449987364	0.01
CG34408	vfl	1.11	0.05	-0.3	0.051434449987364	0.01
CG34408	CG1792	1.11	0.05	-0.3	0.051434449987364	0.01
CG34408	acj6	1.07	0.05	-0.3	0.051434449987364	0.01
CG34408	CG34422	1.06	0.05	-0.3	0.051434449987364	0.01
CG34408	Cp190	1.05	0.05	-0.3	0.051434449987364	0.01
CG12643	aop	5.35	0.151	-0.01	0.139009609371383	0.07
CG12643	ssp	4.02	0.151	-0.01	0.139009609371383	0.07
CG12643	CkIIalpha-i1	3.06	0.151	-0.01	0.139009609371383	0.07
CG12643	bon	2.18	0.151	-0.01	0.139009609371383	0.07
CG12643	Sox21b	2.16	0.151	-0.01	0.139009609371383	0.07
CG12643	RunxA	2.12	0.151	-0.01	0.139009609371383	0.07
CG12643	e(y)2	2	0.151	-0.01	0.139009609371383	0.07
CG12643	CG10209	1.96	0.151	-0.01	0.139009609371383	0.07
CG12643	ecd	1.88	0.151	-0.01	0.139009609371383	0.07
CG12643	CG15073	1.85	0.151	-0.01	0.139009609371383	0.07
CG12643	Ets65A	1.85	0.151	-0.01	0.139009609371383	0.07
CG12643	CG6163	1.79	0.151	-0.01	0.139009609371383	0.07
CG12643	CG3726	1.77	0.151	-0.01	0.139009609371383	0.07
CG12643	tef	1.73	0.151	-0.01	0.139009609371383	0.07
CG12643	MED17	1.7	0.151	-0.01	0.139009609371383	0.07
CG12643	tara	1.68	0.151	-0.01	0.139009609371383	0.07
CG12643	CG10904	1.64	0.151	-0.01	0.139009609371383	0.07
CG12643	Vsx2	1.61	0.151	-0.01	0.139009609371383	0.07
CG12643	danr	1.55	0.151	-0.01	0.139009609371383	0.07
CG12643	mld	1.52	0.151	-0.01	0.139009609371383	0.07
CG12643	CG8950	1.51	0.151	-0.01	0.139009609371383	0.07
CG12643	slp2	1.43	0.151	-0.01	0.139009609371383	0.07
CG12643	Fer2	1.36	0.151	-0.01	0.139009609371383	0.07
CG12643	rn	1.34	0.151	-0.01	0.139009609371383	0.07
CG12643	mirr	1.34	0.151	-0.01	0.139009609371383	0.07
CG12643	CG6654	1.28	0.151	-0.01	0.139009609371383	0.07
CG12643	CG44247	1.28	0.151	-0.01	0.139009609371383	0.07
CG12643	Sap30	1.25	0.151	-0.01	0.139009609371383	0.07
CG12643	slim	1.21	0.151	-0.01	0.139009609371383	0.07
CG12643	CG17806	1.14	0.151	-0.01	0.139009609371383	0.07
alpha-Man-I	Elp3	4.98	0.39	-0.26	0.153522062157279	0.07
alpha-Man-I	grn	3.26	0.39	-0.26	0.153522062157279	0.07
alpha-Man-I	E2f1	3.25	0.39	-0.26	0.153522062157279	0.07
alpha-Man-I	mrn	2.69	0.39	-0.26	0.153522062157279	0.07
alpha-Man-I	CG31441	2.58	0.39	-0.26	0.153522062157279	0.07
alpha-Man-I	CG13123	2.47	0.39	-0.26	0.153522062157279	0.07
alpha-Man-I	slim	2.23	0.39	-0.26	0.153522062157279	0.07
alpha-Man-I	disco	2.17	0.39	-0.26	0.153522062157279	0.07
alpha-Man-I	cwo	2.16	0.39	-0.26	0.153522062157279	0.07
alpha-Man-I	Atf-2	2.15	0.39	-0.26	0.153522062157279	0.07
alpha-Man-I	fu2	2.08	0.39	-0.26	0.153522062157279	0.07
alpha-Man-I	Eip93F	2.07	0.39	-0.26	0.153522062157279	0.07
alpha-Man-I	CG9305	2.02	0.39	-0.26	0.153522062157279	0.07
alpha-Man-I	NK7.1	1.97	0.39	-0.26	0.153522062157279	0.07
alpha-Man-I	RpII33	1.94	0.39	-0.26	0.153522062157279	0.07
alpha-Man-I	e(y)1	1.91	0.39	-0.26	0.153522062157279	0.07
alpha-Man-I	HP1b	1.89	0.39	-0.26	0.153522062157279	0.07
alpha-Man-I	chm	1.88	0.39	-0.26	0.153522062157279	0.07
alpha-Man-I	esn	1.86	0.39	-0.26	0.153522062157279	0.07
alpha-Man-I	Plzf	1.81	0.39	-0.26	0.153522062157279	0.07
alpha-Man-I	SoxN	1.8	0.39	-0.26	0.153522062157279	0.07
alpha-Man-I	CG43689	1.73	0.39	-0.26	0.153522062157279	0.07
alpha-Man-I	CG9948	1.62	0.39	-0.26	0.153522062157279	0.07
alpha-Man-I	ash2	1.56	0.39	-0.26	0.153522062157279	0.07
alpha-Man-I	Cp190	1.56	0.39	-0.26	0.153522062157279	0.07
alpha-Man-I	Su(var)2-HP2	1.53	0.39	-0.26	0.153522062157279	0.07
alpha-Man-I	slp1	1.44	0.39	-0.26	0.153522062157279	0.07
alpha-Man-I	lov	1.4	0.39	-0.26	0.153522062157279	0.07
alpha-Man-I	CG44247	1.35	0.39	-0.26	0.153522062157279	0.07
alpha-Man-I	CG10209	1.32	0.39	-0.26	0.153522062157279	0.07
CG2909	CG5953	3.53	0.052	-0.11	0.115384615384615	0.2
CG2909	mod	3.26	0.052	-0.11	0.115384615384615	0.2
CG2909	CG3909	3.15	0.052	-0.11	0.115384615384615	0.2
CG2909	HP1b	2.59	0.052	-0.11	0.115384615384615	0.2
CG2909	Stat92E	2.38	0.052	-0.11	0.115384615384615	0.2
CG2909	aop	2.37	0.052	-0.11	0.115384615384615	0.2
CG2909	e(y)3	2.34	0.052	-0.11	0.115384615384615	0.2
CG2909	CG4565	2.27	0.052	-0.11	0.115384615384615	0.2
CG2909	ara	2.25	0.052	-0.11	0.115384615384615	0.2
CG2909	vfl	2.24	0.052	-0.11	0.115384615384615	0.2
CG2909	CG10979	2.1	0.052	-0.11	0.115384615384615	0.2
CG2909	CG4360	2.01	0.052	-0.11	0.115384615384615	0.2
CG2909	lov	1.95	0.052	-0.11	0.115384615384615	0.2
CG2909	CG9215	1.9	0.052	-0.11	0.115384615384615	0.2
CG2909	RunxA	1.9	0.052	-0.11	0.115384615384615	0.2
CG2909	hth	1.9	0.052	-0.11	0.115384615384615	0.2
CG2909	rgr	1.83	0.052	-0.11	0.115384615384615	0.2
CG2909	slou	1.78	0.052	-0.11	0.115384615384615	0.2
CG2909	Hakai	1.74	0.052	-0.11	0.115384615384615	0.2
CG2909	CG6813	1.63	0.052	-0.11	0.115384615384615	0.2
CG2909	ey	1.62	0.052	-0.11	0.115384615384615	0.2
CG2909	CG6689	1.61	0.052	-0.11	0.115384615384615	0.2
CG2909	zfh2	1.59	0.052	-0.11	0.115384615384615	0.2
CG2909	Mef2	1.59	0.052	-0.11	0.115384615384615	0.2
CG2909	Su(z)12	1.51	0.052	-0.11	0.115384615384615	0.2
CG2909	CG17802	1.43	0.052	-0.11	0.115384615384615	0.2
CG2909	CG6254	1.42	0.052	-0.11	0.115384615384615	0.2
CG2909	Rpd3	1.41	0.052	-0.11	0.115384615384615	0.2
CG2909	Sap30	1.35	0.052	-0.11	0.115384615384615	0.2
CG2909	ap	1.34	0.052	-0.11	0.115384615384615	0.2
CG43740	Hsf	5.83	0.404	-0.3	0.348155311911396	0.28
CG43740	ato	4.66	0.404	-0.3	0.348155311911396	0.28
CG43740	CG6689	3.13	0.404	-0.3	0.348155311911396	0.28
CG43740	erm	3.03	0.404	-0.3	0.348155311911396	0.28
CG43740	CG12391	2.98	0.404	-0.3	0.348155311911396	0.28
CG43740	CG10321	2.49	0.404	-0.3	0.348155311911396	0.28
CG43740	chm	2.43	0.404	-0.3	0.348155311911396	0.28
CG43740	hpo	2.28	0.404	-0.3	0.348155311911396	0.28
CG43740	cbt	2.2	0.404	-0.3	0.348155311911396	0.28
CG43740	dan	1.94	0.404	-0.3	0.348155311911396	0.28
CG43740	ct	1.78	0.404	-0.3	0.348155311911396	0.28
CG43740	CG6907	1.72	0.404	-0.3	0.348155311911396	0.28
CG43740	run	1.69	0.404	-0.3	0.348155311911396	0.28
CG43740	hth	1.68	0.404	-0.3	0.348155311911396	0.28
CG43740	Brf	1.67	0.404	-0.3	0.348155311911396	0.28
CG43740	CG3815	1.67	0.404	-0.3	0.348155311911396	0.28
CG43740	bab2	1.66	0.404	-0.3	0.348155311911396	0.28
CG43740	fu2	1.66	0.404	-0.3	0.348155311911396	0.28
CG43740	CG9932	1.58	0.404	-0.3	0.348155311911396	0.28
CG43740	slou	1.54	0.404	-0.3	0.348155311911396	0.28
CG43740	CG10979	1.5	0.404	-0.3	0.348155311911396	0.28
CG43740	dmrt99B	1.5	0.404	-0.3	0.348155311911396	0.28
CG43740	pdm3	1.44	0.404	-0.3	0.348155311911396	0.28
CG43740	tio	1.41	0.404	-0.3	0.348155311911396	0.28
CG43740	Dip2	1.36	0.404	-0.3	0.348155311911396	0.28
CG43740	CG3909	1.36	0.404	-0.3	0.348155311911396	0.28
CG43740	CG7818	1.26	0.404	-0.3	0.348155311911396	0.28
CG43740	slp2	1.23	0.404	-0.3	0.348155311911396	0.28
CG43740	Sry-delta	1.15	0.404	-0.3	0.348155311911396	0.28
CG43740	CG17806	1.15	0.404	-0.3	0.348155311911396	0.28
Psf3	klu	10.38	0.054	-0.19	0.115384615384615	0.1
Psf3	Eip93F	3.35	0.054	-0.19	0.115384615384615	0.1
Psf3	NC2beta	3.13	0.054	-0.19	0.115384615384615	0.1
Psf3	slim	2.64	0.054	-0.19	0.115384615384615	0.1
Psf3	Bx	2.62	0.054	-0.19	0.115384615384615	0.1
Psf3	br	2.59	0.054	-0.19	0.115384615384615	0.1
Psf3	Lin29	2.44	0.054	-0.19	0.115384615384615	0.1
Psf3	Sox14	2.4	0.054	-0.19	0.115384615384615	0.1
Psf3	CG2889	2.34	0.054	-0.19	0.115384615384615	0.1
Psf3	MBD-R2	2.16	0.054	-0.19	0.115384615384615	0.1
Psf3	HP1b	2.1	0.054	-0.19	0.115384615384615	0.1
Psf3	MED18	2	0.054	-0.19	0.115384615384615	0.1
Psf3	CG17568	1.96	0.054	-0.19	0.115384615384615	0.1
Psf3	CG31441	1.87	0.054	-0.19	0.115384615384615	0.1
Psf3	CG14710	1.83	0.054	-0.19	0.115384615384615	0.1
Psf3	Atf-2	1.7	0.054	-0.19	0.115384615384615	0.1
Psf3	tio	1.7	0.054	-0.19	0.115384615384615	0.1
Psf3	apt	1.62	0.054	-0.19	0.115384615384615	0.1
Psf3	CrebA	1.62	0.054	-0.19	0.115384615384615	0.1
Psf3	CkIIalpha-i1	1.59	0.054	-0.19	0.115384615384615	0.1
Psf3	TFAM	1.54	0.054	-0.19	0.115384615384615	0.1
Psf3	CG3838	1.43	0.054	-0.19	0.115384615384615	0.1
Psf3	ERR	1.39	0.054	-0.19	0.115384615384615	0.1
Psf3	Xbp1	1.38	0.054	-0.19	0.115384615384615	0.1
Psf3	CG8950	1.35	0.054	-0.19	0.115384615384615	0.1
Psf3	foxo	1.33	0.054	-0.19	0.115384615384615	0.1
Psf3	disco	1.32	0.054	-0.19	0.115384615384615	0.1
Psf3	Rbf	1.3	0.054	-0.19	0.115384615384615	0.1
Psf3	ara	1.28	0.054	-0.19	0.115384615384615	0.1
Psf3	row	1.24	0.054	-0.19	0.115384615384615	0.1
flw	Lim3	4.76	0.348	-0.12	-0.0357142857142857	0.79
flw	CG2202	3.2	0.348	-0.12	-0.0357142857142857	0.79
flw	opa	3.02	0.348	-0.12	-0.0357142857142857	0.79
flw	ssp	3.01	0.348	-0.12	-0.0357142857142857	0.79
flw	sba	2.31	0.348	-0.12	-0.0357142857142857	0.79
flw	CG31441	2.25	0.348	-0.12	-0.0357142857142857	0.79
flw	CG14710	2.19	0.348	-0.12	-0.0357142857142857	0.79
flw	CG3065	2.1	0.348	-0.12	-0.0357142857142857	0.79
flw	rn	2.07	0.348	-0.12	-0.0357142857142857	0.79
flw	CG1024	2	0.348	-0.12	-0.0357142857142857	0.79
flw	svp	1.97	0.348	-0.12	-0.0357142857142857	0.79
flw	chm	1.97	0.348	-0.12	-0.0357142857142857	0.79
flw	CG17829	1.96	0.348	-0.12	-0.0357142857142857	0.79
flw	NFAT	1.93	0.348	-0.12	-0.0357142857142857	0.79
flw	Mes4	1.9	0.348	-0.12	-0.0357142857142857	0.79
flw	CG13894	1.85	0.348	-0.12	-0.0357142857142857	0.79
flw	CrebA	1.75	0.348	-0.12	-0.0357142857142857	0.79
flw	MED18	1.73	0.348	-0.12	-0.0357142857142857	0.79
flw	CG12299	1.71	0.348	-0.12	-0.0357142857142857	0.79
flw	Hr39	1.66	0.348	-0.12	-0.0357142857142857	0.79
flw	l(3)mbt	1.63	0.348	-0.12	-0.0357142857142857	0.79
flw	CTCF	1.6	0.348	-0.12	-0.0357142857142857	0.79
flw	CG9305	1.56	0.348	-0.12	-0.0357142857142857	0.79
flw	ADD1	1.54	0.348	-0.12	-0.0357142857142857	0.79
flw	hth	1.51	0.348	-0.12	-0.0357142857142857	0.79
flw	slou	1.51	0.348	-0.12	-0.0357142857142857	0.79
flw	sr	1.37	0.348	-0.12	-0.0357142857142857	0.79
flw	CG12219	1.36	0.348	-0.12	-0.0357142857142857	0.79
flw	bab2	1.34	0.348	-0.12	-0.0357142857142857	0.79
flw	tj	1.33	0.348	-0.12	-0.0357142857142857	0.79
CG32683	Su(var)3-7	3.72	0.615	-0.05	0.285390896492696	0.06
CG32683	esn	3.51	0.615	-0.05	0.285390896492696	0.06
CG32683	kn	3.45	0.615	-0.05	0.285390896492696	0.06
CG32683	Eip93F	3.16	0.615	-0.05	0.285390896492696	0.06
CG32683	CG9650	2.85	0.615	-0.05	0.285390896492696	0.06
CG32683	zf30C	2.71	0.615	-0.05	0.285390896492696	0.06
CG32683	CG4360	2.65	0.615	-0.05	0.285390896492696	0.06
CG32683	CG12155	2.36	0.615	-0.05	0.285390896492696	0.06
CG32683	CG1792	2.35	0.615	-0.05	0.285390896492696	0.06
CG32683	CG9215	2.26	0.615	-0.05	0.285390896492696	0.06
CG32683	CG4820	2.13	0.615	-0.05	0.285390896492696	0.06
CG32683	scro	1.92	0.615	-0.05	0.285390896492696	0.06
CG32683	CG6163	1.89	0.615	-0.05	0.285390896492696	0.06
CG32683	Fer2	1.8	0.615	-0.05	0.285390896492696	0.06
CG32683	mrn	1.8	0.615	-0.05	0.285390896492696	0.06
CG32683	Set2	1.79	0.615	-0.05	0.285390896492696	0.06
CG32683	Sox21b	1.76	0.615	-0.05	0.285390896492696	0.06
CG32683	sr	1.69	0.615	-0.05	0.285390896492696	0.06
CG32683	CG45071	1.68	0.615	-0.05	0.285390896492696	0.06
CG32683	MED30	1.68	0.615	-0.05	0.285390896492696	0.06
CG32683	E2f2	1.68	0.615	-0.05	0.285390896492696	0.06
CG32683	tup	1.67	0.615	-0.05	0.285390896492696	0.06
CG32683	CG3838	1.64	0.615	-0.05	0.285390896492696	0.06
CG32683	Ets65A	1.61	0.615	-0.05	0.285390896492696	0.06
CG32683	Sox102F	1.6	0.615	-0.05	0.285390896492696	0.06
CG32683	CG12299	1.57	0.615	-0.05	0.285390896492696	0.06
CG32683	fkh	1.55	0.615	-0.05	0.285390896492696	0.06
CG32683	CG8765	1.5	0.615	-0.05	0.285390896492696	0.06
CG32683	Rx	1.47	0.615	-0.05	0.285390896492696	0.06
CG32683	zfh2	1.45	0.615	-0.05	0.285390896492696	0.06
CG2889	klu	2.83	0.09	0.04	0.106600358177805	0.31
CG2889	CG10209	2.8	0.09	0.04	0.106600358177805	0.31
CG2889	CG11696	2.69	0.09	0.04	0.106600358177805	0.31
CG2889	CG9932	2.49	0.09	0.04	0.106600358177805	0.31
CG2889	CG11695	2.46	0.09	0.04	0.106600358177805	0.31
CG2889	e(y)2	2.39	0.09	0.04	0.106600358177805	0.31
CG2889	CG6907	2.33	0.09	0.04	0.106600358177805	0.31
CG2889	CG32982	2.03	0.09	0.04	0.106600358177805	0.31
CG2889	jing	2.01	0.09	0.04	0.106600358177805	0.31
CG2889	Rx	1.9	0.09	0.04	0.106600358177805	0.31
CG2889	Dad	1.88	0.09	0.04	0.106600358177805	0.31
CG2889	CG34376	1.71	0.09	0.04	0.106600358177805	0.31
CG2889	Xrp1	1.71	0.09	0.04	0.106600358177805	0.31
CG2889	ssp	1.69	0.09	0.04	0.106600358177805	0.31
CG2889	Chrac-14	1.6	0.09	0.04	0.106600358177805	0.31
CG2889	salr	1.6	0.09	0.04	0.106600358177805	0.31
CG2889	CG11723	1.56	0.09	0.04	0.106600358177805	0.31
CG2889	Dnz1	1.55	0.09	0.04	0.106600358177805	0.31
CG2889	Vsx1	1.51	0.09	0.04	0.106600358177805	0.31
CG2889	ecd	1.45	0.09	0.04	0.106600358177805	0.31
CG2889	CG6689	1.43	0.09	0.04	0.106600358177805	0.31
CG2889	MED17	1.41	0.09	0.04	0.106600358177805	0.31
CG2889	e(y)3	1.4	0.09	0.04	0.106600358177805	0.31
CG2889	salm	1.38	0.09	0.04	0.106600358177805	0.31
CG2889	ktub	1.37	0.09	0.04	0.106600358177805	0.31
CG2889	TH1	1.35	0.09	0.04	0.106600358177805	0.31
CG2889	CoRest	1.35	0.09	0.04	0.106600358177805	0.31
CG2889	CG6683	1.34	0.09	0.04	0.106600358177805	0.31
CG2889	CG14711	1.31	0.09	0.04	0.106600358177805	0.31
CG2889	slp2	1.3	0.09	0.04	0.106600358177805	0.31
PPP4R2r	Cf2	4.06	0.118	-0.01	0.331133089266261	0.37
PPP4R2r	tara	4	0.118	-0.01	0.331133089266261	0.37
PPP4R2r	Rpd3	3.14	0.118	-0.01	0.331133089266261	0.37
PPP4R2r	CG13123	2.54	0.118	-0.01	0.331133089266261	0.37
PPP4R2r	CG11294	2.29	0.118	-0.01	0.331133089266261	0.37
PPP4R2r	CG43689	2.06	0.118	-0.01	0.331133089266261	0.37
PPP4R2r	dbr	2.01	0.118	-0.01	0.331133089266261	0.37
PPP4R2r	CG14441	1.86	0.118	-0.01	0.331133089266261	0.37
PPP4R2r	Chrac-14	1.82	0.118	-0.01	0.331133089266261	0.37
PPP4R2r	ab	1.68	0.118	-0.01	0.331133089266261	0.37
PPP4R2r	Taf5	1.67	0.118	-0.01	0.331133089266261	0.37
PPP4R2r	dom	1.6	0.118	-0.01	0.331133089266261	0.37
PPP4R2r	CG2889	1.57	0.118	-0.01	0.331133089266261	0.37
PPP4R2r	CG18265	1.55	0.118	-0.01	0.331133089266261	0.37
PPP4R2r	lov	1.49	0.118	-0.01	0.331133089266261	0.37
PPP4R2r	bab2	1.49	0.118	-0.01	0.331133089266261	0.37
PPP4R2r	CG8765	1.48	0.118	-0.01	0.331133089266261	0.37
PPP4R2r	CG12219	1.46	0.118	-0.01	0.331133089266261	0.37
PPP4R2r	fd68A	1.45	0.118	-0.01	0.331133089266261	0.37
PPP4R2r	CG34340	1.37	0.118	-0.01	0.331133089266261	0.37
PPP4R2r	zfh1	1.34	0.118	-0.01	0.331133089266261	0.37
PPP4R2r	caup	1.33	0.118	-0.01	0.331133089266261	0.37
PPP4R2r	noc	1.31	0.118	-0.01	0.331133089266261	0.37
PPP4R2r	Mef2	1.28	0.118	-0.01	0.331133089266261	0.37
PPP4R2r	TfIIFbeta	1.25	0.118	-0.01	0.331133089266261	0.37
PPP4R2r	CG5953	1.25	0.118	-0.01	0.331133089266261	0.37
PPP4R2r	Sox21b	1.21	0.118	-0.01	0.331133089266261	0.37
PPP4R2r	vvl	1.19	0.118	-0.01	0.331133089266261	0.37
PPP4R2r	foxo	1.17	0.118	-0.01	0.331133089266261	0.37
PPP4R2r	svp	1.16	0.118	-0.01	0.331133089266261	0.37
CG2124	CG32700	5.35	0.056	0.11	0.124225998749988	0.29
CG2124	Dnz1	4.34	0.056	0.11	0.124225998749988	0.29
CG2124	MED4	3.84	0.056	0.11	0.124225998749988	0.29
CG2124	Fer2	3.66	0.056	0.11	0.124225998749988	0.29
CG2124	CG9948	3.36	0.056	0.11	0.124225998749988	0.29
CG2124	ecd	3.23	0.056	0.11	0.124225998749988	0.29
CG2124	apt	2.78	0.056	0.11	0.124225998749988	0.29
CG2124	Ssl1	2.74	0.056	0.11	0.124225998749988	0.29
CG2124	e(y)1	2.47	0.056	0.11	0.124225998749988	0.29
CG2124	RunxB	2.46	0.056	0.11	0.124225998749988	0.29
CG2124	tj	2.45	0.056	0.11	0.124225998749988	0.29
CG2124	CG7357	2.41	0.056	0.11	0.124225998749988	0.29
CG2124	svp	2.2	0.056	0.11	0.124225998749988	0.29
CG2124	MTA1-like	2.13	0.056	0.11	0.124225998749988	0.29
CG2124	CG10904	2.11	0.056	0.11	0.124225998749988	0.29
CG2124	kn	1.85	0.056	0.11	0.124225998749988	0.29
CG2124	Hakai	1.79	0.056	0.11	0.124225998749988	0.29
CG2124	E2f2	1.78	0.056	0.11	0.124225998749988	0.29
CG2124	CG8924	1.75	0.056	0.11	0.124225998749988	0.29
CG2124	mor	1.69	0.056	0.11	0.124225998749988	0.29
CG2124	Elp3	1.69	0.056	0.11	0.124225998749988	0.29
CG2124	sim	1.65	0.056	0.11	0.124225998749988	0.29
CG2124	CG11504	1.65	0.056	0.11	0.124225998749988	0.29
CG2124	tio	1.64	0.056	0.11	0.124225998749988	0.29
CG2124	CG11560	1.63	0.056	0.11	0.124225998749988	0.29
CG2124	bi	1.58	0.056	0.11	0.124225998749988	0.29
CG2124	Lin29	1.53	0.056	0.11	0.124225998749988	0.29
CG2124	TfIIFbeta	1.5	0.056	0.11	0.124225998749988	0.29
CG2124	CG11696	1.5	0.056	0.11	0.124225998749988	0.29
CG2124	CG34340	1.47	0.056	0.11	0.124225998749988	0.29
X11Lbeta	CG3815	7.53	0.273	-0.18	1	0.73
X11Lbeta	fkh	7.06	0.273	-0.18	1	0.73
X11Lbeta	fd59A	4.73	0.273	-0.18	1	0.73
X11Lbeta	CG2202	3.69	0.273	-0.18	1	0.73
X11Lbeta	Sry-delta	3.06	0.273	-0.18	1	0.73
X11Lbeta	CG11560	2.84	0.273	-0.18	1	0.73
X11Lbeta	Taf5	2.54	0.273	-0.18	1	0.73
X11Lbeta	danr	2.39	0.273	-0.18	1	0.73
X11Lbeta	CG5953	2.36	0.273	-0.18	1	0.73
X11Lbeta	CG17802	2.29	0.273	-0.18	1	0.73
X11Lbeta	run	2.1	0.273	-0.18	1	0.73
X11Lbeta	mod	2.07	0.273	-0.18	1	0.73
X11Lbeta	zfh1	2.05	0.273	-0.18	1	0.73
X11Lbeta	bon	2	0.273	-0.18	1	0.73
X11Lbeta	TFAM	2	0.273	-0.18	1	0.73
X11Lbeta	elB	1.94	0.273	-0.18	1	0.73
X11Lbeta	NK7.1	1.75	0.273	-0.18	1	0.73
X11Lbeta	CG8388	1.74	0.273	-0.18	1	0.73
X11Lbeta	Ets65A	1.64	0.273	-0.18	1	0.73
X11Lbeta	Eip74EF	1.54	0.273	-0.18	1	0.73
X11Lbeta	CG30403	1.49	0.273	-0.18	1	0.73
X11Lbeta	Mef2	1.47	0.273	-0.18	1	0.73
X11Lbeta	bab2	1.46	0.273	-0.18	1	0.73
X11Lbeta	Trf	1.45	0.273	-0.18	1	0.73
X11Lbeta	tup	1.44	0.273	-0.18	1	0.73
X11Lbeta	CG11317	1.43	0.273	-0.18	1	0.73
X11Lbeta	fu2	1.39	0.273	-0.18	1	0.73
X11Lbeta	MED30	1.37	0.273	-0.18	1	0.73
X11Lbeta	Octbeta2R	1.31	0.273	-0.18	1	0.73
X11Lbeta	Brd8	1.31	0.273	-0.18	1	0.73
CG32676	hpo	5.35	0.213	-0.1	0.462962962962963	0.84
CG32676	CG42748	5.09	0.213	-0.1	0.462962962962963	0.84
CG32676	CG10904	4.17	0.213	-0.1	0.462962962962963	0.84
CG32676	CG7357	3.64	0.213	-0.1	0.462962962962963	0.84
CG32676	CG10631	3.26	0.213	-0.1	0.462962962962963	0.84
CG32676	CG17568	3.21	0.213	-0.1	0.462962962962963	0.84
CG32676	tef	2.79	0.213	-0.1	0.462962962962963	0.84
CG32676	CG8216	2.46	0.213	-0.1	0.462962962962963	0.84
CG32676	RpII33	2.34	0.213	-0.1	0.462962962962963	0.84
CG32676	NK7.1	2.32	0.213	-0.1	0.462962962962963	0.84
CG32676	trem	2.28	0.213	-0.1	0.462962962962963	0.84
CG32676	NC2beta	2.14	0.213	-0.1	0.462962962962963	0.84
CG32676	Lim3	1.95	0.213	-0.1	0.462962962962963	0.84
CG32676	sba	1.91	0.213	-0.1	0.462962962962963	0.84
CG32676	zfh2	1.84	0.213	-0.1	0.462962962962963	0.84
CG32676	E2f1	1.77	0.213	-0.1	0.462962962962963	0.84
CG32676	ab	1.7	0.213	-0.1	0.462962962962963	0.84
CG32676	Atf3	1.68	0.213	-0.1	0.462962962962963	0.84
CG32676	bab1	1.64	0.213	-0.1	0.462962962962963	0.84
CG32676	disco	1.62	0.213	-0.1	0.462962962962963	0.84
CG32676	CG13894	1.59	0.213	-0.1	0.462962962962963	0.84
CG32676	CG11723	1.52	0.213	-0.1	0.462962962962963	0.84
CG32676	dom	1.46	0.213	-0.1	0.462962962962963	0.84
CG32676	CG4328	1.45	0.213	-0.1	0.462962962962963	0.84
CG32676	hbn	1.38	0.213	-0.1	0.462962962962963	0.84
CG32676	CG18265	1.32	0.213	-0.1	0.462962962962963	0.84
CG32676	chm	1.25	0.213	-0.1	0.462962962962963	0.84
CG32676	Lin29	1.23	0.213	-0.1	0.462962962962963	0.84
CG32676	grp	1.2	0.213	-0.1	0.462962962962963	0.84
CG32676	NELF-B	1.17	0.213	-0.1	0.462962962962963	0.84
Rph	Lim1	5.06	0.171	-0.35	0.241746889207614	0.42
Rph	mTTF	4.85	0.171	-0.35	0.241746889207614	0.42
Rph	fkh	4.83	0.171	-0.35	0.241746889207614	0.42
Rph	ERR	3.65	0.171	-0.35	0.241746889207614	0.42
Rph	Eip93F	2.97	0.171	-0.35	0.241746889207614	0.42
Rph	elB	2.83	0.171	-0.35	0.241746889207614	0.42
Rph	fu2	2.75	0.171	-0.35	0.241746889207614	0.42
Rph	CG3815	2.52	0.171	-0.35	0.241746889207614	0.42
Rph	Opbp	2.29	0.171	-0.35	0.241746889207614	0.42
Rph	HP1b	2.15	0.171	-0.35	0.241746889207614	0.42
Rph	bi	1.96	0.171	-0.35	0.241746889207614	0.42
Rph	CG8281	1.93	0.171	-0.35	0.241746889207614	0.42
Rph	CG11317	1.91	0.171	-0.35	0.241746889207614	0.42
Rph	e(y)1	1.89	0.171	-0.35	0.241746889207614	0.42
Rph	aop	1.83	0.171	-0.35	0.241746889207614	0.42
Rph	Bap55	1.83	0.171	-0.35	0.241746889207614	0.42
Rph	slim	1.82	0.171	-0.35	0.241746889207614	0.42
Rph	Dad	1.74	0.171	-0.35	0.241746889207614	0.42
Rph	sim	1.62	0.171	-0.35	0.241746889207614	0.42
Rph	Cp190	1.6	0.171	-0.35	0.241746889207614	0.42
Rph	apt	1.59	0.171	-0.35	0.241746889207614	0.42
Rph	CG17806	1.54	0.171	-0.35	0.241746889207614	0.42
Rph	CkIIalpha-i1	1.54	0.171	-0.35	0.241746889207614	0.42
Rph	tj	1.53	0.171	-0.35	0.241746889207614	0.42
Rph	CG11560	1.51	0.171	-0.35	0.241746889207614	0.42
Rph	CG44247	1.5	0.171	-0.35	0.241746889207614	0.42
Rph	NK7.1	1.46	0.171	-0.35	0.241746889207614	0.42
Rph	fd68A	1.45	0.171	-0.35	0.241746889207614	0.42
Rph	Xrp1	1.42	0.171	-0.35	0.241746889207614	0.42
Rph	kin17	1.42	0.171	-0.35	0.241746889207614	0.42
sesB	opa	5.11	0.224	0.06	0.236029397624978	0.76
sesB	zfh2	4.46	0.224	0.06	0.236029397624978	0.76
sesB	CG32105	4.05	0.224	0.06	0.236029397624978	0.76
sesB	dbr	3.38	0.224	0.06	0.236029397624978	0.76
sesB	Opbp	3.32	0.224	0.06	0.236029397624978	0.76
sesB	CG4565	3.3	0.224	0.06	0.236029397624978	0.76
sesB	CG8950	3.06	0.224	0.06	0.236029397624978	0.76
sesB	CG7556	2.79	0.224	0.06	0.236029397624978	0.76
sesB	CG6813	2.55	0.224	0.06	0.236029397624978	0.76
sesB	ara	2.51	0.224	0.06	0.236029397624978	0.76
sesB	TfAP-2	2.31	0.224	0.06	0.236029397624978	0.76
sesB	Dad	2.24	0.224	0.06	0.236029397624978	0.76
sesB	ERR	2.12	0.224	0.06	0.236029397624978	0.76
sesB	TFAM	1.85	0.224	0.06	0.236029397624978	0.76
sesB	Ets65A	1.81	0.224	0.06	0.236029397624978	0.76
sesB	Octbeta2R	1.8	0.224	0.06	0.236029397624978	0.76
sesB	salm	1.79	0.224	0.06	0.236029397624978	0.76
sesB	spt4	1.73	0.224	0.06	0.236029397624978	0.76
sesB	ecd	1.72	0.224	0.06	0.236029397624978	0.76
sesB	TH1	1.62	0.224	0.06	0.236029397624978	0.76
sesB	CG5953	1.6	0.224	0.06	0.236029397624978	0.76
sesB	ph-p	1.57	0.224	0.06	0.236029397624978	0.76
sesB	dve	1.55	0.224	0.06	0.236029397624978	0.76
sesB	CG11504	1.53	0.224	0.06	0.236029397624978	0.76
sesB	Elp3	1.49	0.224	0.06	0.236029397624978	0.76
sesB	CtBP	1.46	0.224	0.06	0.236029397624978	0.76
sesB	Tfb1	1.35	0.224	0.06	0.236029397624978	0.76
sesB	tup	1.35	0.224	0.06	0.236029397624978	0.76
sesB	CG9215	1.33	0.224	0.06	0.236029397624978	0.76
sesB	esn	1.27	0.224	0.06	0.236029397624978	0.76
Imp	MTA1-like	6.4	0.318	-0.02	0.242681335848538	0.46
Imp	bi	5.79	0.318	-0.02	0.242681335848538	0.46
Imp	Eip93F	4.98	0.318	-0.02	0.242681335848538	0.46
Imp	Mes4	4.47	0.318	-0.02	0.242681335848538	0.46
Imp	Su(var)2-HP2	3.43	0.318	-0.02	0.242681335848538	0.46
Imp	Vsx1	3.38	0.318	-0.02	0.242681335848538	0.46
Imp	MBD-R2	3.12	0.318	-0.02	0.242681335848538	0.46
Imp	CG12155	2.39	0.318	-0.02	0.242681335848538	0.46
Imp	Sce	2.34	0.318	-0.02	0.242681335848538	0.46
Imp	dm	2.16	0.318	-0.02	0.242681335848538	0.46
Imp	trem	2.12	0.318	-0.02	0.242681335848538	0.46
Imp	bon	1.91	0.318	-0.02	0.242681335848538	0.46
Imp	bsh	1.88	0.318	-0.02	0.242681335848538	0.46
Imp	sr	1.8	0.318	-0.02	0.242681335848538	0.46
Imp	CG13123	1.63	0.318	-0.02	0.242681335848538	0.46
Imp	CG43689	1.63	0.318	-0.02	0.242681335848538	0.46
Imp	NC2beta	1.56	0.318	-0.02	0.242681335848538	0.46
Imp	Lin29	1.5	0.318	-0.02	0.242681335848538	0.46
Imp	Su(z)12	1.47	0.318	-0.02	0.242681335848538	0.46
Imp	Dll	1.46	0.318	-0.02	0.242681335848538	0.46
Imp	Rpd3	1.44	0.318	-0.02	0.242681335848538	0.46
Imp	Awh	1.44	0.318	-0.02	0.242681335848538	0.46
Imp	Cp190	1.41	0.318	-0.02	0.242681335848538	0.46
Imp	CG3065	1.37	0.318	-0.02	0.242681335848538	0.46
Imp	Hmx	1.33	0.318	-0.02	0.242681335848538	0.46
Imp	dmrt99B	1.27	0.318	-0.02	0.242681335848538	0.46
Imp	hth	1.26	0.318	-0.02	0.242681335848538	0.46
Imp	caup	1.25	0.318	-0.02	0.242681335848538	0.46
Imp	TFAM	1.23	0.318	-0.02	0.242681335848538	0.46
Imp	Rbsn-5	1.2	0.318	-0.02	0.242681335848538	0.46
sbr	CG6163	7.26	0.089	0.04	0.14773421007132	0.22
sbr	br	4.64	0.089	0.04	0.14773421007132	0.22
sbr	spt4	3.96	0.089	0.04	0.14773421007132	0.22
sbr	CG34422	3.67	0.089	0.04	0.14773421007132	0.22
sbr	Bap55	3.55	0.089	0.04	0.14773421007132	0.22
sbr	CR43670	3.03	0.089	0.04	0.14773421007132	0.22
sbr	CG3726	2.84	0.089	0.04	0.14773421007132	0.22
sbr	Sox14	2.72	0.089	0.04	0.14773421007132	0.22
sbr	dan	2.71	0.089	0.04	0.14773421007132	0.22
sbr	CkIIalpha-i1	2.41	0.089	0.04	0.14773421007132	0.22
sbr	Dll	2.37	0.089	0.04	0.14773421007132	0.22
sbr	CG14441	2.37	0.089	0.04	0.14773421007132	0.22
sbr	CG8281	2.31	0.089	0.04	0.14773421007132	0.22
sbr	bsh	2.21	0.089	0.04	0.14773421007132	0.22
sbr	bi	2.01	0.089	0.04	0.14773421007132	0.22
sbr	TfIIFbeta	1.99	0.089	0.04	0.14773421007132	0.22
sbr	Brf	1.94	0.089	0.04	0.14773421007132	0.22
sbr	dm	1.88	0.089	0.04	0.14773421007132	0.22
sbr	luna	1.88	0.089	0.04	0.14773421007132	0.22
sbr	CG32700	1.83	0.089	0.04	0.14773421007132	0.22
sbr	MBD-R2	1.79	0.089	0.04	0.14773421007132	0.22
sbr	ssp	1.73	0.089	0.04	0.14773421007132	0.22
sbr	D	1.72	0.089	0.04	0.14773421007132	0.22
sbr	CG11723	1.72	0.089	0.04	0.14773421007132	0.22
sbr	CG32532	1.71	0.089	0.04	0.14773421007132	0.22
sbr	ash2	1.66	0.089	0.04	0.14773421007132	0.22
sbr	Sry-delta	1.62	0.089	0.04	0.14773421007132	0.22
sbr	TfAP-2	1.61	0.089	0.04	0.14773421007132	0.22
sbr	MED30	1.6	0.089	0.04	0.14773421007132	0.22
sbr	apt	1.59	0.089	0.04	0.14773421007132	0.22
CG2202	slp2	4.3	0.028	-0.09	0.414039335605413	0.6
CG2202	disco-r	3.75	0.028	-0.09	0.414039335605413	0.6
CG2202	CG31441	2.81	0.028	-0.09	0.414039335605413	0.6
CG2202	CoRest	2.63	0.028	-0.09	0.414039335605413	0.6
CG2202	hbn	2.56	0.028	-0.09	0.414039335605413	0.6
CG2202	ktub	2.56	0.028	-0.09	0.414039335605413	0.6
CG2202	noc	2.5	0.028	-0.09	0.414039335605413	0.6
CG2202	CG12659	2.41	0.028	-0.09	0.414039335605413	0.6
CG2202	Cp190	2.4	0.028	-0.09	0.414039335605413	0.6
CG2202	bi	2.39	0.028	-0.09	0.414039335605413	0.6
CG2202	rn	2.31	0.028	-0.09	0.414039335605413	0.6
CG2202	lov	2.09	0.028	-0.09	0.414039335605413	0.6
CG2202	CG4328	2.03	0.028	-0.09	0.414039335605413	0.6
CG2202	e(y)2	1.98	0.028	-0.09	0.414039335605413	0.6
CG2202	CG4820	1.98	0.028	-0.09	0.414039335605413	0.6
CG2202	CkIIalpha-i1	1.95	0.028	-0.09	0.414039335605413	0.6
CG2202	slou	1.8	0.028	-0.09	0.414039335605413	0.6
CG2202	CG3847	1.69	0.028	-0.09	0.414039335605413	0.6
CG2202	CG8765	1.6	0.028	-0.09	0.414039335605413	0.6
CG2202	Su(var)2-HP2	1.6	0.028	-0.09	0.414039335605413	0.6
CG2202	TFAM	1.59	0.028	-0.09	0.414039335605413	0.6
CG2202	CG14710	1.58	0.028	-0.09	0.414039335605413	0.6
CG2202	e(y)1	1.56	0.028	-0.09	0.414039335605413	0.6
CG2202	ADD1	1.52	0.028	-0.09	0.414039335605413	0.6
CG2202	slim	1.5	0.028	-0.09	0.414039335605413	0.6
CG2202	Crc	1.49	0.028	-0.09	0.414039335605413	0.6
CG2202	Rx	1.43	0.028	-0.09	0.414039335605413	0.6
CG2202	CG4553	1.39	0.028	-0.09	0.414039335605413	0.6
CG2202	ct	1.34	0.028	-0.09	0.414039335605413	0.6
CG2202	hpo	1.27	0.028	-0.09	0.414039335605413	0.6
CG2186	Plzf	7.43	0.065	0.03	0.224933852710609	0.32
CG2186	fd68A	3.78	0.065	0.03	0.224933852710609	0.32
CG2186	svp	3.14	0.065	0.03	0.224933852710609	0.32
CG2186	CG4676	2.85	0.065	0.03	0.224933852710609	0.32
CG2186	vfl	2.85	0.065	0.03	0.224933852710609	0.32
CG2186	acj6	2.69	0.065	0.03	0.224933852710609	0.32
CG2186	CG3163	2.3	0.065	0.03	0.224933852710609	0.32
CG2186	SoxN	2.3	0.065	0.03	0.224933852710609	0.32
CG2186	CG11723	2.29	0.065	0.03	0.224933852710609	0.32
CG2186	opa	2.25	0.065	0.03	0.224933852710609	0.32
CG2186	CG9305	2.2	0.065	0.03	0.224933852710609	0.32
CG2186	RpII33	2.12	0.065	0.03	0.224933852710609	0.32
CG2186	salr	2.05	0.065	0.03	0.224933852710609	0.32
CG2186	scro	1.96	0.065	0.03	0.224933852710609	0.32
CG2186	CG7357	1.92	0.065	0.03	0.224933852710609	0.32
CG2186	ap	1.91	0.065	0.03	0.224933852710609	0.32
CG2186	MED30	1.84	0.065	0.03	0.224933852710609	0.32
CG2186	CG43689	1.82	0.065	0.03	0.224933852710609	0.32
CG2186	ham	1.81	0.065	0.03	0.224933852710609	0.32
CG2186	NK7.1	1.74	0.065	0.03	0.224933852710609	0.32
CG2186	Eip93F	1.67	0.065	0.03	0.224933852710609	0.32
CG2186	mirr	1.65	0.065	0.03	0.224933852710609	0.32
CG2186	tio	1.65	0.065	0.03	0.224933852710609	0.32
CG2186	CG9705	1.65	0.065	0.03	0.224933852710609	0.32
CG2186	pdm3	1.56	0.065	0.03	0.224933852710609	0.32
CG2186	CG9948	1.54	0.065	0.03	0.224933852710609	0.32
CG2186	ph-p	1.53	0.065	0.03	0.224933852710609	0.32
CG2186	Dh44-R2	1.5	0.065	0.03	0.224933852710609	0.32
CG2186	HP1b	1.49	0.065	0.03	0.224933852710609	0.32
CG2186	spt4	1.49	0.065	0.03	0.224933852710609	0.32
CG43901	RunxA	3.51	0.106	-0.27	0.106600358177805	0.26
CG43901	acj6	2.92	0.106	-0.27	0.106600358177805	0.26
CG43901	NELF-B	2.62	0.106	-0.27	0.106600358177805	0.26
CG43901	Sap30	2.48	0.106	-0.27	0.106600358177805	0.26
CG43901	slp1	2.23	0.106	-0.27	0.106600358177805	0.26
CG43901	CG11317	2	0.106	-0.27	0.106600358177805	0.26
CG43901	Brd8	2	0.106	-0.27	0.106600358177805	0.26
CG43901	CG11723	1.96	0.106	-0.27	0.106600358177805	0.26
CG43901	fd68A	1.87	0.106	-0.27	0.106600358177805	0.26
CG43901	CG6654	1.69	0.106	-0.27	0.106600358177805	0.26
CG43901	CG12219	1.68	0.106	-0.27	0.106600358177805	0.26
CG43901	CG17806	1.63	0.106	-0.27	0.106600358177805	0.26
CG43901	CG10904	1.6	0.106	-0.27	0.106600358177805	0.26
CG43901	Dnz1	1.6	0.106	-0.27	0.106600358177805	0.26
CG43901	esn	1.58	0.106	-0.27	0.106600358177805	0.26
CG43901	CG9426	1.52	0.106	-0.27	0.106600358177805	0.26
CG43901	Eip74EF	1.52	0.106	-0.27	0.106600358177805	0.26
CG43901	hng1	1.5	0.106	-0.27	0.106600358177805	0.26
CG43901	oc	1.48	0.106	-0.27	0.106600358177805	0.26
CG43901	Octbeta2R	1.45	0.106	-0.27	0.106600358177805	0.26
CG43901	Bx	1.45	0.106	-0.27	0.106600358177805	0.26
CG43901	CG3909	1.42	0.106	-0.27	0.106600358177805	0.26
CG43901	CG10209	1.42	0.106	-0.27	0.106600358177805	0.26
CG43901	mld	1.4	0.106	-0.27	0.106600358177805	0.26
CG43901	cbt	1.36	0.106	-0.27	0.106600358177805	0.26
CG43901	SoxN	1.35	0.106	-0.27	0.106600358177805	0.26
CG43901	Xrp1	1.35	0.106	-0.27	0.106600358177805	0.26
CG43901	CG8388	1.34	0.106	-0.27	0.106600358177805	0.26
CG43901	kn	1.32	0.106	-0.27	0.106600358177805	0.26
CG43901	bi	1.31	0.106	-0.27	0.106600358177805	0.26
CG42339	MED27	5.14	0.488	-0.32	0.306186217847897	0.85
CG42339	zfh1	2.82	0.488	-0.32	0.306186217847897	0.85
CG42339	Vsx2	2.76	0.488	-0.32	0.306186217847897	0.85
CG42339	ato	2.69	0.488	-0.32	0.306186217847897	0.85
CG42339	mamo	2.46	0.488	-0.32	0.306186217847897	0.85
CG42339	Side	2.35	0.488	-0.32	0.306186217847897	0.85
CG42339	toy	2.15	0.488	-0.32	0.306186217847897	0.85
CG42339	RpII33	2.14	0.488	-0.32	0.306186217847897	0.85
CG42339	Sox102F	2.13	0.488	-0.32	0.306186217847897	0.85
CG42339	CG32532	2.06	0.488	-0.32	0.306186217847897	0.85
CG42339	trem	1.95	0.488	-0.32	0.306186217847897	0.85
CG42339	CG44247	1.87	0.488	-0.32	0.306186217847897	0.85
CG42339	CG42748	1.86	0.488	-0.32	0.306186217847897	0.85
CG42339	Su(var)3-7	1.83	0.488	-0.32	0.306186217847897	0.85
CG42339	CG31441	1.71	0.488	-0.32	0.306186217847897	0.85
CG42339	CrebA	1.61	0.488	-0.32	0.306186217847897	0.85
CG42339	tef	1.56	0.488	-0.32	0.306186217847897	0.85
CG42339	dalao	1.53	0.488	-0.32	0.306186217847897	0.85
CG42339	CG7518	1.53	0.488	-0.32	0.306186217847897	0.85
CG42339	noc	1.47	0.488	-0.32	0.306186217847897	0.85
CG42339	CG11560	1.39	0.488	-0.32	0.306186217847897	0.85
CG42339	MTA1-like	1.32	0.488	-0.32	0.306186217847897	0.85
CG42339	CG9215	1.32	0.488	-0.32	0.306186217847897	0.85
CG42339	slim	1.25	0.488	-0.32	0.306186217847897	0.85
CG42339	CoRest	1.24	0.488	-0.32	0.306186217847897	0.85
CG42339	Dnz1	1.22	0.488	-0.32	0.306186217847897	0.85
CG42339	Dip2	1.2	0.488	-0.32	0.306186217847897	0.85
CG42339	CG8578	1.17	0.488	-0.32	0.306186217847897	0.85
CG42339	ph-p	1.12	0.488	-0.32	0.306186217847897	0.85
CG42339	Mes4	1.07	0.488	-0.32	0.306186217847897	0.85
CG2061	Octbeta2R	10.17	0.065	0.03	0.106024404193811	0.81
CG2061	ct	7.14	0.065	0.03	0.106024404193811	0.81
CG2061	ecd	5.81	0.065	0.03	0.106024404193811	0.81
CG2061	CG18265	5.3	0.065	0.03	0.106024404193811	0.81
CG2061	Sox21b	4.35	0.065	0.03	0.106024404193811	0.81
CG2061	TH1	2.89	0.065	0.03	0.106024404193811	0.81
CG2061	CG3726	2.55	0.065	0.03	0.106024404193811	0.81
CG2061	Lim3	2.32	0.065	0.03	0.106024404193811	0.81
CG2061	slou	2.29	0.065	0.03	0.106024404193811	0.81
CG2061	CG17802	2.28	0.065	0.03	0.106024404193811	0.81
CG2061	TFAM	2.13	0.065	0.03	0.106024404193811	0.81
CG2061	HmgD	2.13	0.065	0.03	0.106024404193811	0.81
CG2061	jing	2.1	0.065	0.03	0.106024404193811	0.81
CG2061	slp1	1.96	0.065	0.03	0.106024404193811	0.81
CG2061	nvy	1.96	0.065	0.03	0.106024404193811	0.81
CG2061	E2f2	1.96	0.065	0.03	0.106024404193811	0.81
CG2061	MED27	1.91	0.065	0.03	0.106024404193811	0.81
CG2061	dan	1.89	0.065	0.03	0.106024404193811	0.81
CG2061	CG7518	1.76	0.065	0.03	0.106024404193811	0.81
CG2061	CrebB	1.75	0.065	0.03	0.106024404193811	0.81
CG2061	CG45071	1.7	0.065	0.03	0.106024404193811	0.81
CG2061	svp	1.59	0.065	0.03	0.106024404193811	0.81
CG2061	sage	1.59	0.065	0.03	0.106024404193811	0.81
CG2061	luna	1.52	0.065	0.03	0.106024404193811	0.81
CG2061	Dif	1.51	0.065	0.03	0.106024404193811	0.81
CG2061	ssp	1.47	0.065	0.03	0.106024404193811	0.81
CG2061	salr	1.41	0.065	0.03	0.106024404193811	0.81
CG2061	grp	1.41	0.065	0.03	0.106024404193811	0.81
CG2061	CG3909	1.39	0.065	0.03	0.106024404193811	0.81
CG2061	pdm3	1.38	0.065	0.03	0.106024404193811	0.81
CG18292	slou	4.18	0.089	0.27	0.0924500327042048	0.05
CG18292	E2f2	3.59	0.089	0.27	0.0924500327042048	0.05
CG18292	Taf5	3.55	0.089	0.27	0.0924500327042048	0.05
CG18292	CG3163	2.73	0.089	0.27	0.0924500327042048	0.05
CG18292	CG8388	2.48	0.089	0.27	0.0924500327042048	0.05
CG18292	Bap55	2.27	0.089	0.27	0.0924500327042048	0.05
CG18292	sr	2.26	0.089	0.27	0.0924500327042048	0.05
CG18292	CG12659	2.22	0.089	0.27	0.0924500327042048	0.05
CG18292	CG3065	2.21	0.089	0.27	0.0924500327042048	0.05
CG18292	CkIIalpha-i1	2.11	0.089	0.27	0.0924500327042048	0.05
CG18292	Mes4	2.08	0.089	0.27	0.0924500327042048	0.05
CG18292	ey	2.06	0.089	0.27	0.0924500327042048	0.05
CG18292	e(y)1	1.99	0.089	0.27	0.0924500327042048	0.05
CG18292	Dif	1.93	0.089	0.27	0.0924500327042048	0.05
CG18292	Hmx	1.93	0.089	0.27	0.0924500327042048	0.05
CG18292	tef	1.92	0.089	0.27	0.0924500327042048	0.05
CG18292	phol	1.89	0.089	0.27	0.0924500327042048	0.05
CG18292	Sry-delta	1.77	0.089	0.27	0.0924500327042048	0.05
CG18292	CG6907	1.72	0.089	0.27	0.0924500327042048	0.05
CG18292	fu2	1.64	0.089	0.27	0.0924500327042048	0.05
CG18292	CG7556	1.59	0.089	0.27	0.0924500327042048	0.05
CG18292	tj	1.49	0.089	0.27	0.0924500327042048	0.05
CG18292	ab	1.41	0.089	0.27	0.0924500327042048	0.05
CG18292	Hakai	1.39	0.089	0.27	0.0924500327042048	0.05
CG18292	CG14441	1.39	0.089	0.27	0.0924500327042048	0.05
CG18292	Lim1	1.38	0.089	0.27	0.0924500327042048	0.05
CG18292	Rack1	1.38	0.089	0.27	0.0924500327042048	0.05
CG18292	Lin29	1.38	0.089	0.27	0.0924500327042048	0.05
CG18292	HmgD	1.3	0.089	0.27	0.0924500327042048	0.05
CG18292	mor	1.16	0.089	0.27	0.0924500327042048	0.05
Lint-1	CG4820	3.79	0.049	-0.27	0.155043418236511	0.27
Lint-1	sage	3.71	0.049	-0.27	0.155043418236511	0.27
Lint-1	ey	3.36	0.049	-0.27	0.155043418236511	0.27
Lint-1	chm	3.11	0.049	-0.27	0.155043418236511	0.27
Lint-1	CG10209	2.85	0.049	-0.27	0.155043418236511	0.27
Lint-1	salm	2.8	0.049	-0.27	0.155043418236511	0.27
Lint-1	CG11317	2.61	0.049	-0.27	0.155043418236511	0.27
Lint-1	esn	2.39	0.049	-0.27	0.155043418236511	0.27
Lint-1	Mes4	2.14	0.049	-0.27	0.155043418236511	0.27
Lint-1	CG14441	2.12	0.049	-0.27	0.155043418236511	0.27
Lint-1	toy	2.1	0.049	-0.27	0.155043418236511	0.27
Lint-1	CR43670	2.02	0.049	-0.27	0.155043418236511	0.27
Lint-1	CG34376	2.01	0.049	-0.27	0.155043418236511	0.27
Lint-1	CG5953	1.99	0.049	-0.27	0.155043418236511	0.27
Lint-1	TfIIEalpha	1.85	0.049	-0.27	0.155043418236511	0.27
Lint-1	CG4565	1.68	0.049	-0.27	0.155043418236511	0.27
Lint-1	ecd	1.68	0.049	-0.27	0.155043418236511	0.27
Lint-1	CG11723	1.66	0.049	-0.27	0.155043418236511	0.27
Lint-1	dve	1.59	0.049	-0.27	0.155043418236511	0.27
Lint-1	CG15073	1.57	0.049	-0.27	0.155043418236511	0.27
Lint-1	HmgD	1.57	0.049	-0.27	0.155043418236511	0.27
Lint-1	Bx	1.57	0.049	-0.27	0.155043418236511	0.27
Lint-1	CG2889	1.52	0.049	-0.27	0.155043418236511	0.27
Lint-1	CG1024	1.46	0.049	-0.27	0.155043418236511	0.27
Lint-1	CG1792	1.44	0.049	-0.27	0.155043418236511	0.27
Lint-1	NC2beta	1.4	0.049	-0.27	0.155043418236511	0.27
Lint-1	CG7518	1.39	0.049	-0.27	0.155043418236511	0.27
Lint-1	Brd8	1.35	0.049	-0.27	0.155043418236511	0.27
Lint-1	Elp3	1.29	0.049	-0.27	0.155043418236511	0.27
Lint-1	Opbp	1.29	0.049	-0.27	0.155043418236511	0.27
CG44422	MTA1-like	6.32	0.631	0.44	0.184383439460416	0.37
CG44422	CG32700	4.83	0.631	0.44	0.184383439460416	0.37
CG44422	Kdm2	3.6	0.631	0.44	0.184383439460416	0.37
CG44422	Ets65A	3.5	0.631	0.44	0.184383439460416	0.37
CG44422	Sce	3.39	0.631	0.44	0.184383439460416	0.37
CG44422	az2	3.21	0.631	0.44	0.184383439460416	0.37
CG44422	Atf3	2.79	0.631	0.44	0.184383439460416	0.37
CG44422	Sox21b	2.47	0.631	0.44	0.184383439460416	0.37
CG44422	Dif	2.46	0.631	0.44	0.184383439460416	0.37
CG44422	sage	2.32	0.631	0.44	0.184383439460416	0.37
CG44422	dve	2.29	0.631	0.44	0.184383439460416	0.37
CG44422	fru	2.27	0.631	0.44	0.184383439460416	0.37
CG44422	CG2116	1.86	0.631	0.44	0.184383439460416	0.37
CG44422	slou	1.72	0.631	0.44	0.184383439460416	0.37
CG44422	MED4	1.67	0.631	0.44	0.184383439460416	0.37
CG44422	CG9650	1.56	0.631	0.44	0.184383439460416	0.37
CG44422	klu	1.56	0.631	0.44	0.184383439460416	0.37
CG44422	NFAT	1.55	0.631	0.44	0.184383439460416	0.37
CG44422	CG5953	1.51	0.631	0.44	0.184383439460416	0.37
CG44422	dbr	1.5	0.631	0.44	0.184383439460416	0.37
CG44422	Ssl1	1.45	0.631	0.44	0.184383439460416	0.37
CG44422	MED30	1.43	0.631	0.44	0.184383439460416	0.37
CG44422	ash2	1.41	0.631	0.44	0.184383439460416	0.37
CG44422	hbn	1.4	0.631	0.44	0.184383439460416	0.37
CG44422	scro	1.37	0.631	0.44	0.184383439460416	0.37
CG44422	pros	1.36	0.631	0.44	0.184383439460416	0.37
CG44422	CG13894	1.35	0.631	0.44	0.184383439460416	0.37
CG44422	CG14711	1.31	0.631	0.44	0.184383439460416	0.37
CG44422	zf30C	1.29	0.631	0.44	0.184383439460416	0.37
CG44422	cbt	1.29	0.631	0.44	0.184383439460416	0.37
CG1597	fru	3.55	0.192	-0.23	0.556348640264187	0.79
CG1597	MED7	3.13	0.192	-0.23	0.556348640264187	0.79
CG1597	CG10321	3.13	0.192	-0.23	0.556348640264187	0.79
CG1597	Set2	2.96	0.192	-0.23	0.556348640264187	0.79
CG1597	Dip2	2.63	0.192	-0.23	0.556348640264187	0.79
CG1597	ey	2.62	0.192	-0.23	0.556348640264187	0.79
CG1597	CG10979	2.2	0.192	-0.23	0.556348640264187	0.79
CG1597	CG2116	2.16	0.192	-0.23	0.556348640264187	0.79
CG1597	ham	2.15	0.192	-0.23	0.556348640264187	0.79
CG1597	grp	2.09	0.192	-0.23	0.556348640264187	0.79
CG1597	CG9650	2.04	0.192	-0.23	0.556348640264187	0.79
CG1597	opa	2.03	0.192	-0.23	0.556348640264187	0.79
CG1597	Eip93F	2.01	0.192	-0.23	0.556348640264187	0.79
CG1597	Sry-delta	1.92	0.192	-0.23	0.556348640264187	0.79
CG1597	CrebB	1.88	0.192	-0.23	0.556348640264187	0.79
CG1597	CG5953	1.87	0.192	-0.23	0.556348640264187	0.79
CG1597	tup	1.84	0.192	-0.23	0.556348640264187	0.79
CG1597	CG45071	1.82	0.192	-0.23	0.556348640264187	0.79
CG1597	Atf3	1.8	0.192	-0.23	0.556348640264187	0.79
CG1597	CG9705	1.75	0.192	-0.23	0.556348640264187	0.79
CG1597	CG6654	1.64	0.192	-0.23	0.556348640264187	0.79
CG1597	spt4	1.59	0.192	-0.23	0.556348640264187	0.79
CG1597	SoxN	1.54	0.192	-0.23	0.556348640264187	0.79
CG1597	sage	1.53	0.192	-0.23	0.556348640264187	0.79
CG1597	RunxB	1.53	0.192	-0.23	0.556348640264187	0.79
CG1597	vvl	1.47	0.192	-0.23	0.556348640264187	0.79
CG1597	D	1.45	0.192	-0.23	0.556348640264187	0.79
CG1597	Camta	1.43	0.192	-0.23	0.556348640264187	0.79
CG1597	run	1.43	0.192	-0.23	0.556348640264187	0.79
CG1597	bi	1.36	0.192	-0.23	0.556348640264187	0.79
CG1738	CG1024	6.19	0.077	0.23	0.0641940738766369	0.01
CG1738	dom	4.94	0.077	0.23	0.0641940738766369	0.01
CG1738	Hmx	3.2	0.077	0.23	0.0641940738766369	0.01
CG1738	CG32982	3.07	0.077	0.23	0.0641940738766369	0.01
CG1738	CoRest	2.81	0.077	0.23	0.0641940738766369	0.01
CG1738	Dref	2.8	0.077	0.23	0.0641940738766369	0.01
CG1738	Sox102F	2.73	0.077	0.23	0.0641940738766369	0.01
CG1738	Taf5	2.5	0.077	0.23	0.0641940738766369	0.01
CG1738	CG30403	2.42	0.077	0.23	0.0641940738766369	0.01
CG1738	lov	2.14	0.077	0.23	0.0641940738766369	0.01
CG1738	bi	2.06	0.077	0.23	0.0641940738766369	0.01
CG1738	ktub	2.03	0.077	0.23	0.0641940738766369	0.01
CG1738	Camta	1.97	0.077	0.23	0.0641940738766369	0.01
CG1738	Sap30	1.77	0.077	0.23	0.0641940738766369	0.01
CG1738	CG9215	1.77	0.077	0.23	0.0641940738766369	0.01
CG1738	Sce	1.76	0.077	0.23	0.0641940738766369	0.01
CG1738	Cf2	1.76	0.077	0.23	0.0641940738766369	0.01
CG1738	GATAd	1.67	0.077	0.23	0.0641940738766369	0.01
CG1738	Sox14	1.65	0.077	0.23	0.0641940738766369	0.01
CG1738	CG6163	1.62	0.077	0.23	0.0641940738766369	0.01
CG1738	az2	1.59	0.077	0.23	0.0641940738766369	0.01
CG1738	CG18265	1.56	0.077	0.23	0.0641940738766369	0.01
CG1738	Opbp	1.52	0.077	0.23	0.0641940738766369	0.01
CG1738	Stat92E	1.5	0.077	0.23	0.0641940738766369	0.01
CG1738	CG8578	1.49	0.077	0.23	0.0641940738766369	0.01
CG1738	Xrp1	1.48	0.077	0.23	0.0641940738766369	0.01
CG1738	Dad	1.45	0.077	0.23	0.0641940738766369	0.01
CG1738	CG11723	1.4	0.077	0.23	0.0641940738766369	0.01
CG1738	luna	1.38	0.077	0.23	0.0641940738766369	0.01
CG1738	trem	1.34	0.077	0.23	0.0641940738766369	0.01
CG43155	luna	9.06	0.143	0.29	0.0924500327042048	0.03
CG43155	CG43689	6.17	0.143	0.29	0.0924500327042048	0.03
CG43155	ct	5.04	0.143	0.29	0.0924500327042048	0.03
CG43155	CG17568	3.3	0.143	0.29	0.0924500327042048	0.03
CG43155	CG7368	2.88	0.143	0.29	0.0924500327042048	0.03
CG43155	CG10654	2.81	0.143	0.29	0.0924500327042048	0.03
CG43155	Bap55	2.38	0.143	0.29	0.0924500327042048	0.03
CG43155	Plzf	2.29	0.143	0.29	0.0924500327042048	0.03
CG43155	MED28	2.18	0.143	0.29	0.0924500327042048	0.03
CG43155	Cdc5	1.77	0.143	0.29	0.0924500327042048	0.03
CG43155	Xbp1	1.76	0.143	0.29	0.0924500327042048	0.03
CG43155	elB	1.72	0.143	0.29	0.0924500327042048	0.03
CG43155	CG14441	1.69	0.143	0.29	0.0924500327042048	0.03
CG43155	Brd8	1.62	0.143	0.29	0.0924500327042048	0.03
CG43155	Sap30	1.56	0.143	0.29	0.0924500327042048	0.03
CG43155	grn	1.54	0.143	0.29	0.0924500327042048	0.03
CG43155	CG11085	1.49	0.143	0.29	0.0924500327042048	0.03
CG43155	ppl	1.41	0.143	0.29	0.0924500327042048	0.03
CG43155	dve	1.41	0.143	0.29	0.0924500327042048	0.03
CG43155	ab	1.38	0.143	0.29	0.0924500327042048	0.03
CG43155	CG17802	1.36	0.143	0.29	0.0924500327042048	0.03
CG43155	CG42748	1.34	0.143	0.29	0.0924500327042048	0.03
CG43155	salm	1.34	0.143	0.29	0.0924500327042048	0.03
CG43155	toy	1.32	0.143	0.29	0.0924500327042048	0.03
CG43155	CG13123	1.3	0.143	0.29	0.0924500327042048	0.03
CG43155	br	1.3	0.143	0.29	0.0924500327042048	0.03
CG43155	Rbsn-5	1.26	0.143	0.29	0.0924500327042048	0.03
CG43155	RunxB	1.26	0.143	0.29	0.0924500327042048	0.03
CG43155	CG4360	1.25	0.143	0.29	0.0924500327042048	0.03
CG43155	CG3909	1.16	0.143	0.29	0.0924500327042048	0.03
Drak	vvl	4.93	0.201	0.01	0.224933852710609	0.33
Drak	CrebB	2.95	0.201	0.01	0.224933852710609	0.33
Drak	CG34376	2.57	0.201	0.01	0.224933852710609	0.33
Drak	CG15073	2.33	0.201	0.01	0.224933852710609	0.33
Drak	CG2116	2.17	0.201	0.01	0.224933852710609	0.33
Drak	Opbp	2.11	0.201	0.01	0.224933852710609	0.33
Drak	CG8950	1.94	0.201	0.01	0.224933852710609	0.33
Drak	ap	1.93	0.201	0.01	0.224933852710609	0.33
Drak	jing	1.87	0.201	0.01	0.224933852710609	0.33
Drak	fd59A	1.76	0.201	0.01	0.224933852710609	0.33
Drak	CG3815	1.66	0.201	0.01	0.224933852710609	0.33
Drak	slou	1.63	0.201	0.01	0.224933852710609	0.33
Drak	Sap30	1.6	0.201	0.01	0.224933852710609	0.33
Drak	CG8924	1.59	0.201	0.01	0.224933852710609	0.33
Drak	Bx	1.55	0.201	0.01	0.224933852710609	0.33
Drak	chm	1.55	0.201	0.01	0.224933852710609	0.33
Drak	ecd	1.53	0.201	0.01	0.224933852710609	0.33
Drak	CG7518	1.52	0.201	0.01	0.224933852710609	0.33
Drak	CG9932	1.49	0.201	0.01	0.224933852710609	0.33
Drak	Su(var)3-7	1.48	0.201	0.01	0.224933852710609	0.33
Drak	Cdc5	1.44	0.201	0.01	0.224933852710609	0.33
Drak	ara	1.43	0.201	0.01	0.224933852710609	0.33
Drak	klu	1.39	0.201	0.01	0.224933852710609	0.33
Drak	Ssl1	1.36	0.201	0.01	0.224933852710609	0.33
Drak	pzg	1.33	0.201	0.01	0.224933852710609	0.33
Drak	CG12155	1.32	0.201	0.01	0.224933852710609	0.33
Drak	rn	1.28	0.201	0.01	0.224933852710609	0.33
Drak	erm	1.25	0.201	0.01	0.224933852710609	0.33
Drak	CG8578	1.23	0.201	0.01	0.224933852710609	0.33
Drak	mod	1.21	0.201	0.01	0.224933852710609	0.33
CG11696	dbr	4.47	0.05	0.1	0.236029397624978	0.75
CG11696	fd59A	3.59	0.05	0.1	0.236029397624978	0.75
CG11696	CG2889	3.45	0.05	0.1	0.236029397624978	0.75
CG11696	bsh	3.36	0.05	0.1	0.236029397624978	0.75
CG11696	D	3.33	0.05	0.1	0.236029397624978	0.75
CG11696	Cp190	3.05	0.05	0.1	0.236029397624978	0.75
CG11696	CG17829	2.67	0.05	0.1	0.236029397624978	0.75
CG11696	Su(z)12	2.54	0.05	0.1	0.236029397624978	0.75
CG11696	sba	2.47	0.05	0.1	0.236029397624978	0.75
CG11696	CG3815	2.39	0.05	0.1	0.236029397624978	0.75
CG11696	erm	2.34	0.05	0.1	0.236029397624978	0.75
CG11696	E2f1	2.09	0.05	0.1	0.236029397624978	0.75
CG11696	CG11414	2.07	0.05	0.1	0.236029397624978	0.75
CG11696	CG4553	2.06	0.05	0.1	0.236029397624978	0.75
CG11696	Trf	1.91	0.05	0.1	0.236029397624978	0.75
CG11696	br	1.9	0.05	0.1	0.236029397624978	0.75
CG11696	RunxA	1.87	0.05	0.1	0.236029397624978	0.75
CG11696	CG7357	1.85	0.05	0.1	0.236029397624978	0.75
CG11696	Dnz1	1.84	0.05	0.1	0.236029397624978	0.75
CG11696	hbn	1.84	0.05	0.1	0.236029397624978	0.75
CG11696	Stat92E	1.83	0.05	0.1	0.236029397624978	0.75
CG11696	RpII33	1.67	0.05	0.1	0.236029397624978	0.75
CG11696	caup	1.65	0.05	0.1	0.236029397624978	0.75
CG11696	slp2	1.59	0.05	0.1	0.236029397624978	0.75
CG11696	CG43689	1.55	0.05	0.1	0.236029397624978	0.75
CG11696	CG13894	1.53	0.05	0.1	0.236029397624978	0.75
CG11696	Octbeta2R	1.51	0.05	0.1	0.236029397624978	0.75
CG11696	bab1	1.47	0.05	0.1	0.236029397624978	0.75
CG11696	Dip2	1.46	0.05	0.1	0.236029397624978	0.75
CG11696	Plzf	1.43	0.05	0.1	0.236029397624978	0.75
e(y)2	jing	7.31	0.049	-0.19	0.0924500327042048	0.05
e(y)2	Cdc5	5.15	0.049	-0.19	0.0924500327042048	0.05
e(y)2	Ets97D	5.05	0.049	-0.19	0.0924500327042048	0.05
e(y)2	CG8388	4.49	0.049	-0.19	0.0924500327042048	0.05
e(y)2	Camta	3.44	0.049	-0.19	0.0924500327042048	0.05
e(y)2	HP1b	3.4	0.049	-0.19	0.0924500327042048	0.05
e(y)2	Rbf	3.17	0.049	-0.19	0.0924500327042048	0.05
e(y)2	CG12659	3.08	0.049	-0.19	0.0924500327042048	0.05
e(y)2	CG3909	3.02	0.049	-0.19	0.0924500327042048	0.05
e(y)2	CG4676	3.01	0.049	-0.19	0.0924500327042048	0.05
e(y)2	dom	2.97	0.049	-0.19	0.0924500327042048	0.05
e(y)2	luna	2.92	0.049	-0.19	0.0924500327042048	0.05
e(y)2	MED30	2.87	0.049	-0.19	0.0924500327042048	0.05
e(y)2	Ssl1	2.71	0.049	-0.19	0.0924500327042048	0.05
e(y)2	CG4565	2.64	0.049	-0.19	0.0924500327042048	0.05
e(y)2	vfl	2.59	0.049	-0.19	0.0924500327042048	0.05
e(y)2	TFAM	2.54	0.049	-0.19	0.0924500327042048	0.05
e(y)2	Eip93F	2.52	0.049	-0.19	0.0924500327042048	0.05
e(y)2	caup	2.47	0.049	-0.19	0.0924500327042048	0.05
e(y)2	fu2	2.36	0.049	-0.19	0.0924500327042048	0.05
e(y)2	hbn	2.25	0.049	-0.19	0.0924500327042048	0.05
e(y)2	chm	2.22	0.049	-0.19	0.0924500327042048	0.05
e(y)2	mor	2.2	0.049	-0.19	0.0924500327042048	0.05
e(y)2	CG32700	1.93	0.049	-0.19	0.0924500327042048	0.05
e(y)2	grp	1.9	0.049	-0.19	0.0924500327042048	0.05
e(y)2	hpo	1.89	0.049	-0.19	0.0924500327042048	0.05
e(y)2	Vsx1	1.7	0.049	-0.19	0.0924500327042048	0.05
e(y)2	ab	1.67	0.049	-0.19	0.0924500327042048	0.05
e(y)2	Sce	1.61	0.049	-0.19	0.0924500327042048	0.05
e(y)2	CG10631	1.57	0.049	-0.19	0.0924500327042048	0.05
CG11695	ktub	5.53	0.05	-0.25	0.209656967344384	0.36
CG11695	CR43670	4.48	0.05	-0.25	0.209656967344384	0.36
CG11695	mod	3.63	0.05	-0.25	0.209656967344384	0.36
CG11695	CG12219	2.99	0.05	-0.25	0.209656967344384	0.36
CG11695	NK7.1	2.7	0.05	-0.25	0.209656967344384	0.36
CG11695	fru	2.67	0.05	-0.25	0.209656967344384	0.36
CG11695	TfIIFbeta	2.45	0.05	-0.25	0.209656967344384	0.36
CG11695	rgr	2.42	0.05	-0.25	0.209656967344384	0.36
CG11695	Eip93F	2.38	0.05	-0.25	0.209656967344384	0.36
CG11695	ph-p	2.11	0.05	-0.25	0.209656967344384	0.36
CG11695	Rbf	1.98	0.05	-0.25	0.209656967344384	0.36
CG11695	fu2	1.97	0.05	-0.25	0.209656967344384	0.36
CG11695	CG7818	1.94	0.05	-0.25	0.209656967344384	0.36
CG11695	CG3847	1.84	0.05	-0.25	0.209656967344384	0.36
CG11695	e(y)2	1.83	0.05	-0.25	0.209656967344384	0.36
CG11695	chm	1.66	0.05	-0.25	0.209656967344384	0.36
CG11695	Dnz1	1.61	0.05	-0.25	0.209656967344384	0.36
CG11695	NFAT	1.57	0.05	-0.25	0.209656967344384	0.36
CG11695	CG3726	1.54	0.05	-0.25	0.209656967344384	0.36
CG11695	CG3909	1.52	0.05	-0.25	0.209656967344384	0.36
CG11695	CG34422	1.45	0.05	-0.25	0.209656967344384	0.36
CG11695	e(y)1	1.45	0.05	-0.25	0.209656967344384	0.36
CG11695	CG43689	1.43	0.05	-0.25	0.209656967344384	0.36
CG11695	Sox21b	1.42	0.05	-0.25	0.209656967344384	0.36
CG11695	CG31441	1.4	0.05	-0.25	0.209656967344384	0.36
CG11695	Rbsn-5	1.37	0.05	-0.25	0.209656967344384	0.36
CG11695	CG6163	1.32	0.05	-0.25	0.209656967344384	0.36
CG11695	dalao	1.31	0.05	-0.25	0.209656967344384	0.36
CG11695	opa	1.25	0.05	-0.25	0.209656967344384	0.36
CG11695	disco	1.25	0.05	-0.25	0.209656967344384	0.36
CR43212	Fer2	11.48	0.091	0.12	0.0740740740740741	0.03
CR43212	toy	4.22	0.091	0.12	0.0740740740740741	0.03
CR43212	CG17829	3.73	0.091	0.12	0.0740740740740741	0.03
CR43212	trem	3.71	0.091	0.12	0.0740740740740741	0.03
CR43212	ADD1	3.64	0.091	0.12	0.0740740740740741	0.03
CR43212	fkh	3.21	0.091	0.12	0.0740740740740741	0.03
CR43212	CG8578	2.87	0.091	0.12	0.0740740740740741	0.03
CR43212	CoRest	2.76	0.091	0.12	0.0740740740740741	0.03
CR43212	Dip2	2.58	0.091	0.12	0.0740740740740741	0.03
CR43212	CG12155	2.16	0.091	0.12	0.0740740740740741	0.03
CR43212	bi	1.96	0.091	0.12	0.0740740740740741	0.03
CR43212	Hmx	1.93	0.091	0.12	0.0740740740740741	0.03
CR43212	foxo	1.85	0.091	0.12	0.0740740740740741	0.03
CR43212	CG11560	1.84	0.091	0.12	0.0740740740740741	0.03
CR43212	Eip93F	1.81	0.091	0.12	0.0740740740740741	0.03
CR43212	CrebB	1.75	0.091	0.12	0.0740740740740741	0.03
CR43212	Cp190	1.74	0.091	0.12	0.0740740740740741	0.03
CR43212	TfIIEalpha	1.73	0.091	0.12	0.0740740740740741	0.03
CR43212	MTA1-like	1.73	0.091	0.12	0.0740740740740741	0.03
CR43212	NC2beta	1.65	0.091	0.12	0.0740740740740741	0.03
CR43212	CG4328	1.64	0.091	0.12	0.0740740740740741	0.03
CR43212	Stat92E	1.62	0.091	0.12	0.0740740740740741	0.03
CR43212	CG8388	1.62	0.091	0.12	0.0740740740740741	0.03
CR43212	NFAT	1.53	0.091	0.12	0.0740740740740741	0.03
CR43212	Chrac-16	1.53	0.091	0.12	0.0740740740740741	0.03
CR43212	SoxN	1.48	0.091	0.12	0.0740740740740741	0.03
CR43212	ap	1.45	0.091	0.12	0.0740740740740741	0.03
CR43212	acj6	1.44	0.091	0.12	0.0740740740740741	0.03
CR43212	ERR	1.37	0.091	0.12	0.0740740740740741	0.03
CR43212	CG8765	1.33	0.091	0.12	0.0740740740740741	0.03
CG1703	Dip2	5.13	0.086	-0.02	0.078509286627666	0.32
CG1703	nvy	3.79	0.086	-0.02	0.078509286627666	0.32
CG1703	CG30403	2.66	0.086	-0.02	0.078509286627666	0.32
CG1703	br	2.65	0.086	-0.02	0.078509286627666	0.32
CG1703	CG4565	2.46	0.086	-0.02	0.078509286627666	0.32
CG1703	Xbp1	2.41	0.086	-0.02	0.078509286627666	0.32
CG1703	CG11294	2.37	0.086	-0.02	0.078509286627666	0.32
CG1703	Cdc5	2.36	0.086	-0.02	0.078509286627666	0.32
CG1703	foxo	2.35	0.086	-0.02	0.078509286627666	0.32
CG1703	Ssl1	2.34	0.086	-0.02	0.078509286627666	0.32
CG1703	CG9932	1.85	0.086	-0.02	0.078509286627666	0.32
CG1703	Hmx	1.83	0.086	-0.02	0.078509286627666	0.32
CG1703	disco-r	1.79	0.086	-0.02	0.078509286627666	0.32
CG1703	CG14711	1.73	0.086	-0.02	0.078509286627666	0.32
CG1703	Rack1	1.72	0.086	-0.02	0.078509286627666	0.32
CG1703	CG5953	1.64	0.086	-0.02	0.078509286627666	0.32
CG1703	dac	1.61	0.086	-0.02	0.078509286627666	0.32
CG1703	CG11695	1.6	0.086	-0.02	0.078509286627666	0.32
CG1703	fd68A	1.57	0.086	-0.02	0.078509286627666	0.32
CG1703	pros	1.56	0.086	-0.02	0.078509286627666	0.32
CG1703	Cp190	1.53	0.086	-0.02	0.078509286627666	0.32
CG1703	TfIIFbeta	1.43	0.086	-0.02	0.078509286627666	0.32
CG1703	CG4820	1.42	0.086	-0.02	0.078509286627666	0.32
CG1703	GATAd	1.41	0.086	-0.02	0.078509286627666	0.32
CG1703	rgr	1.4	0.086	-0.02	0.078509286627666	0.32
CG1703	CG12299	1.39	0.086	-0.02	0.078509286627666	0.32
CG1703	elB	1.38	0.086	-0.02	0.078509286627666	0.32
CG1703	CG32982	1.35	0.086	-0.02	0.078509286627666	0.32
CG1703	dbr	1.35	0.086	-0.02	0.078509286627666	0.32
CG1703	CG13894	1.35	0.086	-0.02	0.078509286627666	0.32
Ptp10D	MED30	3.47	0.211	0.29	0.228664780190012	0.38
Ptp10D	CG15073	3.28	0.211	0.29	0.228664780190012	0.38
Ptp10D	fd59A	3.23	0.211	0.29	0.228664780190012	0.38
Ptp10D	TFAM	2.97	0.211	0.29	0.228664780190012	0.38
Ptp10D	CG1024	2.81	0.211	0.29	0.228664780190012	0.38
Ptp10D	Atf3	2.78	0.211	0.29	0.228664780190012	0.38
Ptp10D	RpII33	2.71	0.211	0.29	0.228664780190012	0.38
Ptp10D	salm	2.62	0.211	0.29	0.228664780190012	0.38
Ptp10D	CG2202	2.47	0.211	0.29	0.228664780190012	0.38
Ptp10D	Stat92E	2.24	0.211	0.29	0.228664780190012	0.38
Ptp10D	MED17	2.22	0.211	0.29	0.228664780190012	0.38
Ptp10D	CG10654	2.02	0.211	0.29	0.228664780190012	0.38
Ptp10D	TH1	1.91	0.211	0.29	0.228664780190012	0.38
Ptp10D	CG2889	1.87	0.211	0.29	0.228664780190012	0.38
Ptp10D	slp1	1.86	0.211	0.29	0.228664780190012	0.38
Ptp10D	mamo	1.85	0.211	0.29	0.228664780190012	0.38
Ptp10D	mrn	1.74	0.211	0.29	0.228664780190012	0.38
Ptp10D	caup	1.67	0.211	0.29	0.228664780190012	0.38
Ptp10D	scro	1.66	0.211	0.29	0.228664780190012	0.38
Ptp10D	esn	1.65	0.211	0.29	0.228664780190012	0.38
Ptp10D	Chrac-16	1.59	0.211	0.29	0.228664780190012	0.38
Ptp10D	elB	1.56	0.211	0.29	0.228664780190012	0.38
Ptp10D	CG30403	1.52	0.211	0.29	0.228664780190012	0.38
Ptp10D	dac	1.5	0.211	0.29	0.228664780190012	0.38
Ptp10D	CG6254	1.48	0.211	0.29	0.228664780190012	0.38
Ptp10D	CG8216	1.46	0.211	0.29	0.228664780190012	0.38
Ptp10D	HP1b	1.44	0.211	0.29	0.228664780190012	0.38
Ptp10D	CG10904	1.44	0.211	0.29	0.228664780190012	0.38
Ptp10D	CG9215	1.37	0.211	0.29	0.228664780190012	0.38
Ptp10D	CG9932	1.36	0.211	0.29	0.228664780190012	0.38
CG2371	Atf3	3.23	0.084	-0.26	0.106600358177805	0.24
CG2371	jing	2.28	0.084	-0.26	0.106600358177805	0.24
CG2371	CG10904	2.13	0.084	-0.26	0.106600358177805	0.24
CG2371	Vsx2	2.07	0.084	-0.26	0.106600358177805	0.24
CG2371	fkh	2	0.084	-0.26	0.106600358177805	0.24
CG2371	foxo	1.98	0.084	-0.26	0.106600358177805	0.24
CG2371	elB	1.89	0.084	-0.26	0.106600358177805	0.24
CG2371	CG42748	1.88	0.084	-0.26	0.106600358177805	0.24
CG2371	Mef2	1.87	0.084	-0.26	0.106600358177805	0.24
CG2371	Dh44-R2	1.8	0.084	-0.26	0.106600358177805	0.24
CG2371	fd59A	1.66	0.084	-0.26	0.106600358177805	0.24
CG2371	Set2	1.64	0.084	-0.26	0.106600358177805	0.24
CG2371	e(y)1	1.61	0.084	-0.26	0.106600358177805	0.24
CG2371	klu	1.6	0.084	-0.26	0.106600358177805	0.24
CG2371	Rx	1.56	0.084	-0.26	0.106600358177805	0.24
CG2371	CG7818	1.54	0.084	-0.26	0.106600358177805	0.24
CG2371	slp2	1.39	0.084	-0.26	0.106600358177805	0.24
CG2371	run	1.36	0.084	-0.26	0.106600358177805	0.24
CG2371	Ets65A	1.34	0.084	-0.26	0.106600358177805	0.24
CG2371	CG11085	1.34	0.084	-0.26	0.106600358177805	0.24
CG2371	mirr	1.31	0.084	-0.26	0.106600358177805	0.24
CG2371	CR43670	1.3	0.084	-0.26	0.106600358177805	0.24
CG2371	CG6683	1.3	0.084	-0.26	0.106600358177805	0.24
CG2371	CG14710	1.29	0.084	-0.26	0.106600358177805	0.24
CG2371	hng1	1.28	0.084	-0.26	0.106600358177805	0.24
CG2371	vvl	1.25	0.084	-0.26	0.106600358177805	0.24
CG2371	toy	1.24	0.084	-0.26	0.106600358177805	0.24
CG2371	Dif	1.23	0.084	-0.26	0.106600358177805	0.24
CG2371	esn	1.2	0.084	-0.26	0.106600358177805	0.24
CG2371	CG6907	1.14	0.084	-0.26	0.106600358177805	0.24
Amun	hbn	5.48	0.063	-0.19	0.370006434950477	0.75
Amun	fkh	3.46	0.063	-0.19	0.370006434950477	0.75
Amun	CG7357	3.26	0.063	-0.19	0.370006434950477	0.75
Amun	Opbp	2.56	0.063	-0.19	0.370006434950477	0.75
Amun	toy	2.55	0.063	-0.19	0.370006434950477	0.75
Amun	Tfb1	2.48	0.063	-0.19	0.370006434950477	0.75
Amun	CG11414	2.45	0.063	-0.19	0.370006434950477	0.75
Amun	CG13894	2.36	0.063	-0.19	0.370006434950477	0.75
Amun	Chrac-14	2.33	0.063	-0.19	0.370006434950477	0.75
Amun	Mes4	2.07	0.063	-0.19	0.370006434950477	0.75
Amun	rn	2.07	0.063	-0.19	0.370006434950477	0.75
Amun	dbr	2.01	0.063	-0.19	0.370006434950477	0.75
Amun	Awh	1.97	0.063	-0.19	0.370006434950477	0.75
Amun	MED7	1.75	0.063	-0.19	0.370006434950477	0.75
Amun	Camta	1.69	0.063	-0.19	0.370006434950477	0.75
Amun	CG34422	1.68	0.063	-0.19	0.370006434950477	0.75
Amun	CG6683	1.63	0.063	-0.19	0.370006434950477	0.75
Amun	CG3847	1.63	0.063	-0.19	0.370006434950477	0.75
Amun	ey	1.58	0.063	-0.19	0.370006434950477	0.75
Amun	NC2beta	1.58	0.063	-0.19	0.370006434950477	0.75
Amun	Sox14	1.56	0.063	-0.19	0.370006434950477	0.75
Amun	CG30403	1.56	0.063	-0.19	0.370006434950477	0.75
Amun	chm	1.54	0.063	-0.19	0.370006434950477	0.75
Amun	CG6813	1.5	0.063	-0.19	0.370006434950477	0.75
Amun	Hakai	1.46	0.063	-0.19	0.370006434950477	0.75
Amun	CG3726	1.45	0.063	-0.19	0.370006434950477	0.75
Amun	CG9650	1.33	0.063	-0.19	0.370006434950477	0.75
Amun	MBD-R2	1.33	0.063	-0.19	0.370006434950477	0.75
Amun	CG8950	1.29	0.063	-0.19	0.370006434950477	0.75
Amun	spt4	1.29	0.063	-0.19	0.370006434950477	0.75
Tango10	scro	4.13	0.065	-0.24	0.182574185835055	0.35
Tango10	MED17	3.68	0.065	-0.24	0.182574185835055	0.35
Tango10	trem	3.45	0.065	-0.24	0.182574185835055	0.35
Tango10	CG11414	2.77	0.065	-0.24	0.182574185835055	0.35
Tango10	vfl	2.69	0.065	-0.24	0.182574185835055	0.35
Tango10	fd59A	2.6	0.065	-0.24	0.182574185835055	0.35
Tango10	pros	2.43	0.065	-0.24	0.182574185835055	0.35
Tango10	CG17829	2.36	0.065	-0.24	0.182574185835055	0.35
Tango10	mTTF	2.34	0.065	-0.24	0.182574185835055	0.35
Tango10	Cf2	2.16	0.065	-0.24	0.182574185835055	0.35
Tango10	apt	2.16	0.065	-0.24	0.182574185835055	0.35
Tango10	ham	2.15	0.065	-0.24	0.182574185835055	0.35
Tango10	TfIIEalpha	1.99	0.065	-0.24	0.182574185835055	0.35
Tango10	sim	1.8	0.065	-0.24	0.182574185835055	0.35
Tango10	Lim1	1.79	0.065	-0.24	0.182574185835055	0.35
Tango10	dimm	1.79	0.065	-0.24	0.182574185835055	0.35
Tango10	mld	1.68	0.065	-0.24	0.182574185835055	0.35
Tango10	CG3815	1.64	0.065	-0.24	0.182574185835055	0.35
Tango10	Chrac-16	1.63	0.065	-0.24	0.182574185835055	0.35
Tango10	esn	1.56	0.065	-0.24	0.182574185835055	0.35
Tango10	Eip74EF	1.54	0.065	-0.24	0.182574185835055	0.35
Tango10	CG3838	1.54	0.065	-0.24	0.182574185835055	0.35
Tango10	noc	1.5	0.065	-0.24	0.182574185835055	0.35
Tango10	CG32532	1.44	0.065	-0.24	0.182574185835055	0.35
Tango10	ERR	1.41	0.065	-0.24	0.182574185835055	0.35
Tango10	Crc	1.38	0.065	-0.24	0.182574185835055	0.35
Tango10	CG12659	1.38	0.065	-0.24	0.182574185835055	0.35
Tango10	Brd8	1.36	0.065	-0.24	0.182574185835055	0.35
Tango10	dve	1.36	0.065	-0.24	0.182574185835055	0.35
Tango10	CG4553	1.31	0.065	-0.24	0.182574185835055	0.35
Hsc70-3	disco	2.99	0.232	-0.1	0.115384615384615	0.16
Hsc70-3	hng1	2.74	0.232	-0.1	0.115384615384615	0.16
Hsc70-3	CG8281	2.71	0.232	-0.1	0.115384615384615	0.16
Hsc70-3	TH1	2.57	0.232	-0.1	0.115384615384615	0.16
Hsc70-3	TfAP-2	2.53	0.232	-0.1	0.115384615384615	0.16
Hsc70-3	CG10631	2.22	0.232	-0.1	0.115384615384615	0.16
Hsc70-3	Awh	2.17	0.232	-0.1	0.115384615384615	0.16
Hsc70-3	salr	2.12	0.232	-0.1	0.115384615384615	0.16
Hsc70-3	Lin29	2.09	0.232	-0.1	0.115384615384615	0.16
Hsc70-3	ap	1.95	0.232	-0.1	0.115384615384615	0.16
Hsc70-3	MTA1-like	1.92	0.232	-0.1	0.115384615384615	0.16
Hsc70-3	foxo	1.91	0.232	-0.1	0.115384615384615	0.16
Hsc70-3	Plzf	1.9	0.232	-0.1	0.115384615384615	0.16
Hsc70-3	MED7	1.86	0.232	-0.1	0.115384615384615	0.16
Hsc70-3	HmgD	1.74	0.232	-0.1	0.115384615384615	0.16
Hsc70-3	mod	1.68	0.232	-0.1	0.115384615384615	0.16
Hsc70-3	Hmx	1.64	0.232	-0.1	0.115384615384615	0.16
Hsc70-3	Hr39	1.59	0.232	-0.1	0.115384615384615	0.16
Hsc70-3	D	1.55	0.232	-0.1	0.115384615384615	0.16
Hsc70-3	CG15715	1.52	0.232	-0.1	0.115384615384615	0.16
Hsc70-3	CG10979	1.51	0.232	-0.1	0.115384615384615	0.16
Hsc70-3	CG34422	1.5	0.232	-0.1	0.115384615384615	0.16
Hsc70-3	CG32700	1.48	0.232	-0.1	0.115384615384615	0.16
Hsc70-3	Dif	1.47	0.232	-0.1	0.115384615384615	0.16
Hsc70-3	CG4565	1.39	0.232	-0.1	0.115384615384615	0.16
Hsc70-3	CG17829	1.38	0.232	-0.1	0.115384615384615	0.16
Hsc70-3	Su(z)12	1.33	0.232	-0.1	0.115384615384615	0.16
Hsc70-3	pros	1.33	0.232	-0.1	0.115384615384615	0.16
Hsc70-3	ecd	1.3	0.232	-0.1	0.115384615384615	0.16
Hsc70-3	sage	1.24	0.232	-0.1	0.115384615384615	0.16
CG2025	cbt	4.33	0.05	-0.02	0.354391792032785	0.71
CG2025	MED4	4.07	0.05	-0.02	0.354391792032785	0.71
CG2025	Rbf	3.68	0.05	-0.02	0.354391792032785	0.71
CG2025	dac	3.18	0.05	-0.02	0.354391792032785	0.71
CG2025	sr	2.61	0.05	-0.02	0.354391792032785	0.71
CG2025	CG6163	2.6	0.05	-0.02	0.354391792032785	0.71
CG2025	CG2889	2.54	0.05	-0.02	0.354391792032785	0.71
CG2025	MED30	2.36	0.05	-0.02	0.354391792032785	0.71
CG2025	disco	2.11	0.05	-0.02	0.354391792032785	0.71
CG2025	mrn	2.02	0.05	-0.02	0.354391792032785	0.71
CG2025	CG15715	1.96	0.05	-0.02	0.354391792032785	0.71
CG2025	CG11294	1.88	0.05	-0.02	0.354391792032785	0.71
CG2025	CG6907	1.74	0.05	-0.02	0.354391792032785	0.71
CG2025	Atf-2	1.72	0.05	-0.02	0.354391792032785	0.71
CG2025	Bx	1.67	0.05	-0.02	0.354391792032785	0.71
CG2025	CG10904	1.58	0.05	-0.02	0.354391792032785	0.71
CG2025	CG32982	1.52	0.05	-0.02	0.354391792032785	0.71
CG2025	CG17568	1.44	0.05	-0.02	0.354391792032785	0.71
CG2025	CG11695	1.43	0.05	-0.02	0.354391792032785	0.71
CG2025	dbr	1.41	0.05	-0.02	0.354391792032785	0.71
CG2025	CG8578	1.4	0.05	-0.02	0.354391792032785	0.71
CG2025	MED27	1.36	0.05	-0.02	0.354391792032785	0.71
CG2025	spt4	1.33	0.05	-0.02	0.354391792032785	0.71
CG2025	NC2beta	1.31	0.05	-0.02	0.354391792032785	0.71
CG2025	Su(var)3-7	1.31	0.05	-0.02	0.354391792032785	0.71
CG2025	bab2	1.31	0.05	-0.02	0.354391792032785	0.71
CG2025	E2f2	1.31	0.05	-0.02	0.354391792032785	0.71
CG2025	CG2116	1.29	0.05	-0.02	0.354391792032785	0.71
CG2025	Ets65A	1.28	0.05	-0.02	0.354391792032785	0.71
CG2025	slp2	1.27	0.05	-0.02	0.354391792032785	0.71
CG10353	bon	4.95	0.077	0.25	0.328165061656947	0.43
CG10353	hbn	3.8	0.077	0.25	0.328165061656947	0.43
CG10353	Eip93F	3.59	0.077	0.25	0.328165061656947	0.43
CG10353	Atf-2	3.55	0.077	0.25	0.328165061656947	0.43
CG10353	Bap55	3.04	0.077	0.25	0.328165061656947	0.43
CG10353	CG8216	2.82	0.077	0.25	0.328165061656947	0.43
CG10353	Dref	2.7	0.077	0.25	0.328165061656947	0.43
CG10353	NC2beta	2.55	0.077	0.25	0.328165061656947	0.43
CG10353	luna	2.53	0.077	0.25	0.328165061656947	0.43
CG10353	CG12391	2.51	0.077	0.25	0.328165061656947	0.43
CG10353	mTTF	2.32	0.077	0.25	0.328165061656947	0.43
CG10353	E2f2	2.23	0.077	0.25	0.328165061656947	0.43
CG10353	ktub	2.18	0.077	0.25	0.328165061656947	0.43
CG10353	E2f1	2.15	0.077	0.25	0.328165061656947	0.43
CG10353	Chrac-16	2.07	0.077	0.25	0.328165061656947	0.43
CG10353	CG6654	2.04	0.077	0.25	0.328165061656947	0.43
CG10353	CG12659	2.02	0.077	0.25	0.328165061656947	0.43
CG10353	CtBP	1.89	0.077	0.25	0.328165061656947	0.43
CG10353	woc	1.88	0.077	0.25	0.328165061656947	0.43
CG10353	CG31441	1.85	0.077	0.25	0.328165061656947	0.43
CG10353	Kdm2	1.79	0.077	0.25	0.328165061656947	0.43
CG10353	HmgD	1.79	0.077	0.25	0.328165061656947	0.43
CG10353	vvl	1.72	0.077	0.25	0.328165061656947	0.43
CG10353	CG8765	1.65	0.077	0.25	0.328165061656947	0.43
CG10353	CG11723	1.61	0.077	0.25	0.328165061656947	0.43
CG10353	CG43689	1.59	0.077	0.25	0.328165061656947	0.43
CG10353	jing	1.58	0.077	0.25	0.328165061656947	0.43
CG10353	spt4	1.5	0.077	0.25	0.328165061656947	0.43
CG10353	CG17829	1.45	0.077	0.25	0.328165061656947	0.43
CG10353	Elp3	1.42	0.077	0.25	0.328165061656947	0.43
Chrac-16	e(y)3	6.87	0.06	-0.16	0.158776837207489	0.28
Chrac-16	CG31441	4.54	0.06	-0.16	0.158776837207489	0.28
Chrac-16	hbn	3.36	0.06	-0.16	0.158776837207489	0.28
Chrac-16	Dip2	3.09	0.06	-0.16	0.158776837207489	0.28
Chrac-16	TfAP-2	2.22	0.06	-0.16	0.158776837207489	0.28
Chrac-16	fd68A	2.02	0.06	-0.16	0.158776837207489	0.28
Chrac-16	mamo	1.93	0.06	-0.16	0.158776837207489	0.28
Chrac-16	ktub	1.78	0.06	-0.16	0.158776837207489	0.28
Chrac-16	Hakai	1.65	0.06	-0.16	0.158776837207489	0.28
Chrac-16	run	1.6	0.06	-0.16	0.158776837207489	0.28
Chrac-16	Elp3	1.57	0.06	-0.16	0.158776837207489	0.28
Chrac-16	ato	1.57	0.06	-0.16	0.158776837207489	0.28
Chrac-16	Vsx2	1.54	0.06	-0.16	0.158776837207489	0.28
Chrac-16	CG32982	1.53	0.06	-0.16	0.158776837207489	0.28
Chrac-16	fd59A	1.52	0.06	-0.16	0.158776837207489	0.28
Chrac-16	CG4676	1.51	0.06	-0.16	0.158776837207489	0.28
Chrac-16	acj6	1.4	0.06	-0.16	0.158776837207489	0.28
Chrac-16	Chrac-14	1.39	0.06	-0.16	0.158776837207489	0.28
Chrac-16	ey	1.35	0.06	-0.16	0.158776837207489	0.28
Chrac-16	E2f2	1.34	0.06	-0.16	0.158776837207489	0.28
Chrac-16	CG6163	1.33	0.06	-0.16	0.158776837207489	0.28
Chrac-16	zfh1	1.31	0.06	-0.16	0.158776837207489	0.28
Chrac-16	scro	1.25	0.06	-0.16	0.158776837207489	0.28
Chrac-16	esn	1.24	0.06	-0.16	0.158776837207489	0.28
Chrac-16	CG10209	1.2	0.06	-0.16	0.158776837207489	0.28
Chrac-16	CG8281	1.17	0.06	-0.16	0.158776837207489	0.28
Chrac-16	mod	1.11	0.06	-0.16	0.158776837207489	0.28
Chrac-16	dalao	1.11	0.06	-0.16	0.158776837207489	0.28
Chrac-16	cbt	1.08	0.06	-0.16	0.158776837207489	0.28
Chrac-16	TfIIFbeta	1.04	0.06	-0.16	0.158776837207489	0.28
Tango4	CG32532	7.05	0.044	0.29	0.227866357593825	0.52
Tango4	Plzf	5.33	0.044	0.29	0.227866357593825	0.52
Tango4	bab2	4.88	0.044	0.29	0.227866357593825	0.52
Tango4	mamo	3.21	0.044	0.29	0.227866357593825	0.52
Tango4	fu2	3.05	0.044	0.29	0.227866357593825	0.52
Tango4	nvy	3.05	0.044	0.29	0.227866357593825	0.52
Tango4	Vsx1	2.63	0.044	0.29	0.227866357593825	0.52
Tango4	ara	2.47	0.044	0.29	0.227866357593825	0.52
Tango4	CG8388	2.43	0.044	0.29	0.227866357593825	0.52
Tango4	grn	2.35	0.044	0.29	0.227866357593825	0.52
Tango4	e(y)3	2.27	0.044	0.29	0.227866357593825	0.52
Tango4	Lim1	2.25	0.044	0.29	0.227866357593825	0.52
Tango4	cwo	2.22	0.044	0.29	0.227866357593825	0.52
Tango4	MTA1-like	2.2	0.044	0.29	0.227866357593825	0.52
Tango4	CG11085	2.09	0.044	0.29	0.227866357593825	0.52
Tango4	ph-p	1.92	0.044	0.29	0.227866357593825	0.52
Tango4	TH1	1.87	0.044	0.29	0.227866357593825	0.52
Tango4	cbt	1.82	0.044	0.29	0.227866357593825	0.52
Tango4	Taf5	1.76	0.044	0.29	0.227866357593825	0.52
Tango4	apt	1.72	0.044	0.29	0.227866357593825	0.52
Tango4	Hmx	1.66	0.044	0.29	0.227866357593825	0.52
Tango4	vvl	1.65	0.044	0.29	0.227866357593825	0.52
Tango4	sage	1.56	0.044	0.29	0.227866357593825	0.52
Tango4	CG34376	1.44	0.044	0.29	0.227866357593825	0.52
Tango4	CG13894	1.4	0.044	0.29	0.227866357593825	0.52
Tango4	mld	1.38	0.044	0.29	0.227866357593825	0.52
Tango4	MED4	1.34	0.044	0.29	0.227866357593825	0.52
Tango4	CkIIalpha-i1	1.33	0.044	0.29	0.227866357593825	0.52
Tango4	caup	1.33	0.044	0.29	0.227866357593825	0.52
Tango4	Bap55	1.33	0.044	0.29	0.227866357593825	0.52
CG1824	CG30403	6.32	0.086	-0.08	0.196930279942793	0.48
CG1824	MTA1-like	4.45	0.086	-0.08	0.196930279942793	0.48
CG1824	CG43689	3.2	0.086	-0.08	0.196930279942793	0.48
CG1824	CG12299	2.99	0.086	-0.08	0.196930279942793	0.48
CG1824	aop	2.78	0.086	-0.08	0.196930279942793	0.48
CG1824	CrebA	2.69	0.086	-0.08	0.196930279942793	0.48
CG1824	danr	2.62	0.086	-0.08	0.196930279942793	0.48
CG1824	SoxN	2.59	0.086	-0.08	0.196930279942793	0.48
CG1824	vvl	2.44	0.086	-0.08	0.196930279942793	0.48
CG1824	Taf5	2.42	0.086	-0.08	0.196930279942793	0.48
CG1824	Vsx2	2.35	0.086	-0.08	0.196930279942793	0.48
CG1824	phol	2.35	0.086	-0.08	0.196930279942793	0.48
CG1824	Ets97D	2.21	0.086	-0.08	0.196930279942793	0.48
CG1824	dac	2.02	0.086	-0.08	0.196930279942793	0.48
CG1824	Hakai	1.96	0.086	-0.08	0.196930279942793	0.48
CG1824	fd59A	1.96	0.086	-0.08	0.196930279942793	0.48
CG1824	e(y)2	1.95	0.086	-0.08	0.196930279942793	0.48
CG1824	ct	1.88	0.086	-0.08	0.196930279942793	0.48
CG1824	NC2beta	1.84	0.086	-0.08	0.196930279942793	0.48
CG1824	tara	1.81	0.086	-0.08	0.196930279942793	0.48
CG1824	CG3815	1.77	0.086	-0.08	0.196930279942793	0.48
CG1824	tsh	1.73	0.086	-0.08	0.196930279942793	0.48
CG1824	Eip93F	1.72	0.086	-0.08	0.196930279942793	0.48
CG1824	fru	1.71	0.086	-0.08	0.196930279942793	0.48
CG1824	CG1792	1.68	0.086	-0.08	0.196930279942793	0.48
CG1824	CG8388	1.64	0.086	-0.08	0.196930279942793	0.48
CG1824	TFAM	1.62	0.086	-0.08	0.196930279942793	0.48
CG1824	fu2	1.59	0.086	-0.08	0.196930279942793	0.48
CG1824	CG7368	1.51	0.086	-0.08	0.196930279942793	0.48
CG1824	ap	1.5	0.086	-0.08	0.196930279942793	0.48
CG1463	Awh	6.11	0.398	0.14	0.285773803324704	0.64
CG1463	ecd	5.77	0.398	0.14	0.285773803324704	0.64
CG1463	Opbp	5.52	0.398	0.14	0.285773803324704	0.64
CG1463	CG32532	4.03	0.398	0.14	0.285773803324704	0.64
CG1463	ADD1	3.86	0.398	0.14	0.285773803324704	0.64
CG1463	Sry-delta	3.82	0.398	0.14	0.285773803324704	0.64
CG1463	elB	3.6	0.398	0.14	0.285773803324704	0.64
CG1463	CG8924	3.28	0.398	0.14	0.285773803324704	0.64
CG1463	CG7368	2.85	0.398	0.14	0.285773803324704	0.64
CG1463	CG45071	2.51	0.398	0.14	0.285773803324704	0.64
CG1463	Crc	2.46	0.398	0.14	0.285773803324704	0.64
CG1463	CG6907	2.45	0.398	0.14	0.285773803324704	0.64
CG1463	MTA1-like	2.14	0.398	0.14	0.285773803324704	0.64
CG1463	fu2	2.09	0.398	0.14	0.285773803324704	0.64
CG1463	ppl	1.99	0.398	0.14	0.285773803324704	0.64
CG1463	CG31441	1.96	0.398	0.14	0.285773803324704	0.64
CG1463	Eip74EF	1.82	0.398	0.14	0.285773803324704	0.64
CG1463	pzg	1.77	0.398	0.14	0.285773803324704	0.64
CG1463	CG10654	1.77	0.398	0.14	0.285773803324704	0.64
CG1463	CG15715	1.76	0.398	0.14	0.285773803324704	0.64
CG1463	Su(z)12	1.73	0.398	0.14	0.285773803324704	0.64
CG1463	CG12659	1.71	0.398	0.14	0.285773803324704	0.64
CG1463	RunxB	1.7	0.398	0.14	0.285773803324704	0.64
CG1463	hth	1.61	0.398	0.14	0.285773803324704	0.64
CG1463	MED4	1.45	0.398	0.14	0.285773803324704	0.64
CG1463	mamo	1.41	0.398	0.14	0.285773803324704	0.64
CG1463	dmrt99B	1.4	0.398	0.14	0.285773803324704	0.64
CG1463	CG6163	1.38	0.398	0.14	0.285773803324704	0.64
CG1463	Bx	1.35	0.398	0.14	0.285773803324704	0.64
CG1463	CG32982	1.33	0.398	0.14	0.285773803324704	0.64
CR45621	Ssl1	6.53	0.651	-0.05	0.101574900036674	0.36
CR45621	CG9932	5.46	0.651	-0.05	0.101574900036674	0.36
CR45621	cbt	2.93	0.651	-0.05	0.101574900036674	0.36
CR45621	CG31441	2.78	0.651	-0.05	0.101574900036674	0.36
CR45621	ara	2.47	0.651	-0.05	0.101574900036674	0.36
CR45621	Lim1	2.34	0.651	-0.05	0.101574900036674	0.36
CR45621	fkh	2.23	0.651	-0.05	0.101574900036674	0.36
CR45621	dac	2.15	0.651	-0.05	0.101574900036674	0.36
CR45621	D	2.05	0.651	-0.05	0.101574900036674	0.36
CR45621	Hsf	1.93	0.651	-0.05	0.101574900036674	0.36
CR45621	NFAT	1.82	0.651	-0.05	0.101574900036674	0.36
CR45621	luna	1.77	0.651	-0.05	0.101574900036674	0.36
CR45621	Awh	1.72	0.651	-0.05	0.101574900036674	0.36
CR45621	CG13894	1.71	0.651	-0.05	0.101574900036674	0.36
CR45621	Cp190	1.69	0.651	-0.05	0.101574900036674	0.36
CR45621	esn	1.67	0.651	-0.05	0.101574900036674	0.36
CR45621	CG10959	1.64	0.651	-0.05	0.101574900036674	0.36
CR45621	E2f2	1.63	0.651	-0.05	0.101574900036674	0.36
CR45621	Chrac-16	1.61	0.651	-0.05	0.101574900036674	0.36
CR45621	Kdm2	1.6	0.651	-0.05	0.101574900036674	0.36
CR45621	chm	1.54	0.651	-0.05	0.101574900036674	0.36
CR45621	dmrt99B	1.52	0.651	-0.05	0.101574900036674	0.36
CR45621	Xbp1	1.52	0.651	-0.05	0.101574900036674	0.36
CR45621	Crc	1.51	0.651	-0.05	0.101574900036674	0.36
CR45621	sage	1.46	0.651	-0.05	0.101574900036674	0.36
CR45621	Chrac-14	1.4	0.651	-0.05	0.101574900036674	0.36
CR45621	CG6683	1.4	0.651	-0.05	0.101574900036674	0.36
CR45621	mld	1.38	0.651	-0.05	0.101574900036674	0.36
CR45621	mTTF	1.33	0.651	-0.05	0.101574900036674	0.36
CR45621	CG10321	1.32	0.651	-0.05	0.101574900036674	0.36
CG11085	Kdm2	7.42	0.424	-0.11	0.328165061656947	0.31
CG11085	D	6.48	0.424	-0.11	0.328165061656947	0.31
CG11085	MTA1-like	5.33	0.424	-0.11	0.328165061656947	0.31
CG11085	TfIIFbeta	5.14	0.424	-0.11	0.328165061656947	0.31
CG11085	CG4360	5	0.424	-0.11	0.328165061656947	0.31
CG11085	CG1792	4.73	0.424	-0.11	0.328165061656947	0.31
CG11085	CG9305	3.42	0.424	-0.11	0.328165061656947	0.31
CG11085	Set2	3.4	0.424	-0.11	0.328165061656947	0.31
CG11085	kin17	3.28	0.424	-0.11	0.328165061656947	0.31
CG11085	Eip74EF	3.13	0.424	-0.11	0.328165061656947	0.31
CG11085	CG3726	3.03	0.424	-0.11	0.328165061656947	0.31
CG11085	ct	2.49	0.424	-0.11	0.328165061656947	0.31
CG11085	tef	2.4	0.424	-0.11	0.328165061656947	0.31
CG11085	ara	2.34	0.424	-0.11	0.328165061656947	0.31
CG11085	spt4	2.34	0.424	-0.11	0.328165061656947	0.31
CG11085	fd59A	1.93	0.424	-0.11	0.328165061656947	0.31
CG11085	aop	1.82	0.424	-0.11	0.328165061656947	0.31
CG11085	CG12659	1.79	0.424	-0.11	0.328165061656947	0.31
CG11085	Chrac-14	1.71	0.424	-0.11	0.328165061656947	0.31
CG11085	ssp	1.7	0.424	-0.11	0.328165061656947	0.31
CG11085	MED30	1.66	0.424	-0.11	0.328165061656947	0.31
CG11085	CG2202	1.65	0.424	-0.11	0.328165061656947	0.31
CG11085	zf30C	1.61	0.424	-0.11	0.328165061656947	0.31
CG11085	CG15715	1.46	0.424	-0.11	0.328165061656947	0.31
CG11085	toy	1.41	0.424	-0.11	0.328165061656947	0.31
CG11085	NFAT	1.41	0.424	-0.11	0.328165061656947	0.31
CG11085	Tfb1	1.32	0.424	-0.11	0.328165061656947	0.31
CG11085	fu2	1.25	0.424	-0.11	0.328165061656947	0.31
CG11085	Sox102F	1.24	0.424	-0.11	0.328165061656947	0.31
CG11085	CG32982	1.22	0.424	-0.11	0.328165061656947	0.31
CG15728	MED28	3.98	0.225	0.12	0.694365074829414	0.43
CG15728	CG12219	3.66	0.225	0.12	0.694365074829414	0.43
CG15728	CG34340	3.51	0.225	0.12	0.694365074829414	0.43
CG15728	Ets65A	2.79	0.225	0.12	0.694365074829414	0.43
CG15728	Side	2.44	0.225	0.12	0.694365074829414	0.43
CG15728	Xbp1	2.43	0.225	0.12	0.694365074829414	0.43
CG15728	mod	2.38	0.225	0.12	0.694365074829414	0.43
CG15728	Brd8	2.1	0.225	0.12	0.694365074829414	0.43
CG15728	CG3163	2.06	0.225	0.12	0.694365074829414	0.43
CG15728	Su(var)2-HP2	2.01	0.225	0.12	0.694365074829414	0.43
CG15728	pdm3	1.97	0.225	0.12	0.694365074829414	0.43
CG15728	Hsf	1.95	0.225	0.12	0.694365074829414	0.43
CG15728	fru	1.94	0.225	0.12	0.694365074829414	0.43
CG15728	CG10959	1.72	0.225	0.12	0.694365074829414	0.43
CG15728	CG17802	1.72	0.225	0.12	0.694365074829414	0.43
CG15728	MED4	1.7	0.225	0.12	0.694365074829414	0.43
CG15728	bon	1.67	0.225	0.12	0.694365074829414	0.43
CG15728	CG43689	1.55	0.225	0.12	0.694365074829414	0.43
CG15728	CG3838	1.51	0.225	0.12	0.694365074829414	0.43
CG15728	Eip74EF	1.43	0.225	0.12	0.694365074829414	0.43
CG15728	zfh2	1.39	0.225	0.12	0.694365074829414	0.43
CG15728	fd59A	1.39	0.225	0.12	0.694365074829414	0.43
CG15728	Xrp1	1.36	0.225	0.12	0.694365074829414	0.43
CG15728	RpII33	1.35	0.225	0.12	0.694365074829414	0.43
CG15728	fu2	1.35	0.225	0.12	0.694365074829414	0.43
CG15728	Bx	1.34	0.225	0.12	0.694365074829414	0.43
CG15728	NELF-B	1.31	0.225	0.12	0.694365074829414	0.43
CG15728	sim	1.31	0.225	0.12	0.694365074829414	0.43
CG15728	scro	1.29	0.225	0.12	0.694365074829414	0.43
CG15728	acj6	1.26	0.225	0.12	0.694365074829414	0.43
Aven	CrebB	6.26	0.115	0.06	0.158776837207489	0.31
Aven	CG8216	5.24	0.115	0.06	0.158776837207489	0.31
Aven	mirr	4.27	0.115	0.06	0.158776837207489	0.31
Aven	CG3163	3.4	0.115	0.06	0.158776837207489	0.31
Aven	grp	3.01	0.115	0.06	0.158776837207489	0.31
Aven	MTA1-like	2.92	0.115	0.06	0.158776837207489	0.31
Aven	CG17568	2.74	0.115	0.06	0.158776837207489	0.31
Aven	CG9650	2.55	0.115	0.06	0.158776837207489	0.31
Aven	Plzf	2.27	0.115	0.06	0.158776837207489	0.31
Aven	dve	2.09	0.115	0.06	0.158776837207489	0.31
Aven	az2	2.03	0.115	0.06	0.158776837207489	0.31
Aven	danr	1.99	0.115	0.06	0.158776837207489	0.31
Aven	SoxN	1.95	0.115	0.06	0.158776837207489	0.31
Aven	pdm3	1.94	0.115	0.06	0.158776837207489	0.31
Aven	br	1.91	0.115	0.06	0.158776837207489	0.31
Aven	Trf	1.78	0.115	0.06	0.158776837207489	0.31
Aven	tef	1.76	0.115	0.06	0.158776837207489	0.31
Aven	Mef2	1.73	0.115	0.06	0.158776837207489	0.31
Aven	Eip74EF	1.73	0.115	0.06	0.158776837207489	0.31
Aven	elB	1.67	0.115	0.06	0.158776837207489	0.31
Aven	cwo	1.65	0.115	0.06	0.158776837207489	0.31
Aven	TH1	1.64	0.115	0.06	0.158776837207489	0.31
Aven	CG11504	1.62	0.115	0.06	0.158776837207489	0.31
Aven	tara	1.59	0.115	0.06	0.158776837207489	0.31
Aven	CG2116	1.49	0.115	0.06	0.158776837207489	0.31
Aven	Dll	1.45	0.115	0.06	0.158776837207489	0.31
Aven	caup	1.44	0.115	0.06	0.158776837207489	0.31
Aven	Vsx2	1.37	0.115	0.06	0.158776837207489	0.31
Aven	CG15073	1.37	0.115	0.06	0.158776837207489	0.31
Aven	MED4	1.31	0.115	0.06	0.158776837207489	0.31
CG15725	CG12155	6.18	0.089	-0.07	0.306186217847897	0.29
CG15725	ct	5.83	0.089	-0.07	0.306186217847897	0.29
CG15725	CG8281	5.61	0.089	-0.07	0.306186217847897	0.29
CG15725	Vsx2	5.36	0.089	-0.07	0.306186217847897	0.29
CG15725	Lmpt	3.42	0.089	-0.07	0.306186217847897	0.29
CG15725	CG10654	2.35	0.089	-0.07	0.306186217847897	0.29
CG15725	pzg	2.33	0.089	-0.07	0.306186217847897	0.29
CG15725	CG14710	2.05	0.089	-0.07	0.306186217847897	0.29
CG15725	Cdc5	1.95	0.089	-0.07	0.306186217847897	0.29
CG15725	Hr39	1.81	0.089	-0.07	0.306186217847897	0.29
CG15725	trem	1.76	0.089	-0.07	0.306186217847897	0.29
CG15725	CG32532	1.73	0.089	-0.07	0.306186217847897	0.29
CG15725	CG8924	1.71	0.089	-0.07	0.306186217847897	0.29
CG15725	CG3909	1.66	0.089	-0.07	0.306186217847897	0.29
CG15725	MED4	1.61	0.089	-0.07	0.306186217847897	0.29
CG15725	Sox102F	1.58	0.089	-0.07	0.306186217847897	0.29
CG15725	Hmx	1.5	0.089	-0.07	0.306186217847897	0.29
CG15725	esn	1.48	0.089	-0.07	0.306186217847897	0.29
CG15725	hng1	1.41	0.089	-0.07	0.306186217847897	0.29
CG15725	CG34340	1.41	0.089	-0.07	0.306186217847897	0.29
CG15725	MED7	1.35	0.089	-0.07	0.306186217847897	0.29
CG15725	CG5953	1.33	0.089	-0.07	0.306186217847897	0.29
CG15725	CG3847	1.27	0.089	-0.07	0.306186217847897	0.29
CG15725	salr	1.25	0.089	-0.07	0.306186217847897	0.29
CG15725	CG15715	1.13	0.089	-0.07	0.306186217847897	0.29
CG15725	Su(var)3-7	1.13	0.089	-0.07	0.306186217847897	0.29
CG15725	Ets97D	1.11	0.089	-0.07	0.306186217847897	0.29
CG15725	MBD-R2	1.1	0.089	-0.07	0.306186217847897	0.29
CG15725	Xrp1	1.09	0.089	-0.07	0.306186217847897	0.29
CG15725	foxo	1.04	0.089	-0.07	0.306186217847897	0.29
CG3812	woc	13.55	0.094	-0.18	0.241746889207614	0.44
CG3812	TH1	8.87	0.094	-0.18	0.241746889207614	0.44
CG3812	hng1	6.78	0.094	-0.18	0.241746889207614	0.44
CG3812	SoxN	4.35	0.094	-0.18	0.241746889207614	0.44
CG3812	Eip93F	3.19	0.094	-0.18	0.241746889207614	0.44
CG3812	Dad	3.11	0.094	-0.18	0.241746889207614	0.44
CG3812	E2f2	3.09	0.094	-0.18	0.241746889207614	0.44
CG3812	acj6	2.72	0.094	-0.18	0.241746889207614	0.44
CG3812	CG8765	2.7	0.094	-0.18	0.241746889207614	0.44
CG3812	jing	2.68	0.094	-0.18	0.241746889207614	0.44
CG3812	Bx	2.58	0.094	-0.18	0.241746889207614	0.44
CG3812	Rbf	2.47	0.094	-0.18	0.241746889207614	0.44
CG3812	CG3847	2.31	0.094	-0.18	0.241746889207614	0.44
CG3812	CG11414	2.24	0.094	-0.18	0.241746889207614	0.44
CG3812	CG17568	2.19	0.094	-0.18	0.241746889207614	0.44
CG3812	mrn	2.18	0.094	-0.18	0.241746889207614	0.44
CG3812	e(y)3	2.16	0.094	-0.18	0.241746889207614	0.44
CG3812	CG3726	2.16	0.094	-0.18	0.241746889207614	0.44
CG3812	CG10959	2.1	0.094	-0.18	0.241746889207614	0.44
CG3812	Camta	2.09	0.094	-0.18	0.241746889207614	0.44
CG3812	NELF-B	2.07	0.094	-0.18	0.241746889207614	0.44
CG3812	Su(z)12	2.03	0.094	-0.18	0.241746889207614	0.44
CG3812	CG10654	1.99	0.094	-0.18	0.241746889207614	0.44
CG3812	CG8388	1.91	0.094	-0.18	0.241746889207614	0.44
CG3812	Ssl1	1.88	0.094	-0.18	0.241746889207614	0.44
CG3812	Awh	1.87	0.094	-0.18	0.241746889207614	0.44
CG3812	aop	1.79	0.094	-0.18	0.241746889207614	0.44
CG3812	Side	1.76	0.094	-0.18	0.241746889207614	0.44
CG3812	RpII33	1.74	0.094	-0.18	0.241746889207614	0.44
CG3812	CG12155	1.7	0.094	-0.18	0.241746889207614	0.44
CG32647	Hr39	7.29	0.43	0.26	0.182574185835055	0.12
CG32647	Dh44-R2	2.83	0.43	0.26	0.182574185835055	0.12
CG32647	CG14710	2.7	0.43	0.26	0.182574185835055	0.12
CG32647	Opbp	2.68	0.43	0.26	0.182574185835055	0.12
CG32647	Chrac-14	2.32	0.43	0.26	0.182574185835055	0.12
CG32647	CG14711	2.3	0.43	0.26	0.182574185835055	0.12
CG32647	MED18	2.24	0.43	0.26	0.182574185835055	0.12
CG32647	Octbeta2R	2.22	0.43	0.26	0.182574185835055	0.12
CG32647	danr	1.97	0.43	0.26	0.182574185835055	0.12
CG32647	slp2	1.95	0.43	0.26	0.182574185835055	0.12
CG32647	nvy	1.95	0.43	0.26	0.182574185835055	0.12
CG32647	ecd	1.94	0.43	0.26	0.182574185835055	0.12
CG32647	ADD1	1.93	0.43	0.26	0.182574185835055	0.12
CG32647	CG15073	1.91	0.43	0.26	0.182574185835055	0.12
CG32647	CG2202	1.89	0.43	0.26	0.182574185835055	0.12
CG32647	Vsx2	1.77	0.43	0.26	0.182574185835055	0.12
CG32647	Dif	1.73	0.43	0.26	0.182574185835055	0.12
CG32647	ash2	1.72	0.43	0.26	0.182574185835055	0.12
CG32647	Su(var)2-HP2	1.64	0.43	0.26	0.182574185835055	0.12
CG32647	Hakai	1.64	0.43	0.26	0.182574185835055	0.12
CG32647	Lim3	1.55	0.43	0.26	0.182574185835055	0.12
CG32647	MED17	1.54	0.43	0.26	0.182574185835055	0.12
CG32647	Side	1.54	0.43	0.26	0.182574185835055	0.12
CG32647	CG11723	1.5	0.43	0.26	0.182574185835055	0.12
CG32647	NK7.1	1.46	0.43	0.26	0.182574185835055	0.12
CG32647	e(y)3	1.43	0.43	0.26	0.182574185835055	0.12
CG32647	slp1	1.41	0.43	0.26	0.182574185835055	0.12
CG32647	Mef2	1.39	0.43	0.26	0.182574185835055	0.12
CG32647	CG6654	1.39	0.43	0.26	0.182574185835055	0.12
CG32647	Lim1	1.38	0.43	0.26	0.182574185835055	0.12
CG32649	svp	2.81	0.048	-0.27	0.290190500044005	0.56
CG32649	ct	2.64	0.048	-0.27	0.290190500044005	0.56
CG32649	CG9305	2.63	0.048	-0.27	0.290190500044005	0.56
CG32649	ktub	2.61	0.048	-0.27	0.290190500044005	0.56
CG32649	CG12659	2.43	0.048	-0.27	0.290190500044005	0.56
CG32649	CG11504	2.27	0.048	-0.27	0.290190500044005	0.56
CG32649	GATAd	2.25	0.048	-0.27	0.290190500044005	0.56
CG32649	CG34340	2.25	0.048	-0.27	0.290190500044005	0.56
CG32649	CG3838	2.17	0.048	-0.27	0.290190500044005	0.56
CG32649	CG6683	2.15	0.048	-0.27	0.290190500044005	0.56
CG32649	bi	2.15	0.048	-0.27	0.290190500044005	0.56
CG32649	HmgD	2.1	0.048	-0.27	0.290190500044005	0.56
CG32649	aop	1.99	0.048	-0.27	0.290190500044005	0.56
CG32649	RunxA	1.86	0.048	-0.27	0.290190500044005	0.56
CG32649	ab	1.85	0.048	-0.27	0.290190500044005	0.56
CG32649	MED28	1.76	0.048	-0.27	0.290190500044005	0.56
CG32649	CG14441	1.57	0.048	-0.27	0.290190500044005	0.56
CG32649	CG2202	1.57	0.048	-0.27	0.290190500044005	0.56
CG32649	bab1	1.44	0.048	-0.27	0.290190500044005	0.56
CG32649	CG8950	1.41	0.048	-0.27	0.290190500044005	0.56
CG32649	slim	1.39	0.048	-0.27	0.290190500044005	0.56
CG32649	CG11317	1.38	0.048	-0.27	0.290190500044005	0.56
CG32649	CG3909	1.36	0.048	-0.27	0.290190500044005	0.56
CG32649	ph-p	1.34	0.048	-0.27	0.290190500044005	0.56
CG32649	ppl	1.34	0.048	-0.27	0.290190500044005	0.56
CG32649	ADD1	1.3	0.048	-0.27	0.290190500044005	0.56
CG32649	Mes4	1.29	0.048	-0.27	0.290190500044005	0.56
CG32649	Rpd3	1.28	0.048	-0.27	0.290190500044005	0.56
CG32649	CrebA	1.19	0.048	-0.27	0.290190500044005	0.56
CG32649	hth	1.18	0.048	-0.27	0.290190500044005	0.56
hec	Lmpt	5.33	0.045	-0.02	0.096523417813168	0.09
hec	D	5.25	0.045	-0.02	0.096523417813168	0.09
hec	CG6813	3.76	0.045	-0.02	0.096523417813168	0.09
hec	CG12659	3.7	0.045	-0.02	0.096523417813168	0.09
hec	CG14441	3.65	0.045	-0.02	0.096523417813168	0.09
hec	NELF-B	3.28	0.045	-0.02	0.096523417813168	0.09
hec	CkIIalpha-i1	3.09	0.045	-0.02	0.096523417813168	0.09
hec	ash2	2.99	0.045	-0.02	0.096523417813168	0.09
hec	mor	2.36	0.045	-0.02	0.096523417813168	0.09
hec	bab2	2.11	0.045	-0.02	0.096523417813168	0.09
hec	salm	2.07	0.045	-0.02	0.096523417813168	0.09
hec	CG11560	1.92	0.045	-0.02	0.096523417813168	0.09
hec	Elp3	1.91	0.045	-0.02	0.096523417813168	0.09
hec	CG10209	1.78	0.045	-0.02	0.096523417813168	0.09
hec	CG30403	1.73	0.045	-0.02	0.096523417813168	0.09
hec	CG9705	1.65	0.045	-0.02	0.096523417813168	0.09
hec	MED4	1.54	0.045	-0.02	0.096523417813168	0.09
hec	Dip2	1.48	0.045	-0.02	0.096523417813168	0.09
hec	CG10979	1.47	0.045	-0.02	0.096523417813168	0.09
hec	CG7368	1.47	0.045	-0.02	0.096523417813168	0.09
hec	Lim1	1.46	0.045	-0.02	0.096523417813168	0.09
hec	fru	1.41	0.045	-0.02	0.096523417813168	0.09
hec	slim	1.4	0.045	-0.02	0.096523417813168	0.09
hec	Brd8	1.35	0.045	-0.02	0.096523417813168	0.09
hec	spt4	1.31	0.045	-0.02	0.096523417813168	0.09
hec	sim	1.3	0.045	-0.02	0.096523417813168	0.09
hec	MBD-R2	1.3	0.045	-0.02	0.096523417813168	0.09
hec	nvy	1.29	0.045	-0.02	0.096523417813168	0.09
hec	apt	1.27	0.045	-0.02	0.096523417813168	0.09
hec	Ets97D	1.22	0.045	-0.02	0.096523417813168	0.09
rad	CG8765	5.55	0.678	0	0.239688223099404	0.35
rad	CG8578	2.59	0.678	0	0.239688223099404	0.35
rad	CG2202	2.26	0.678	0	0.239688223099404	0.35
rad	Dh44-R2	2.09	0.678	0	0.239688223099404	0.35
rad	CG32982	1.77	0.678	0	0.239688223099404	0.35
rad	apt	1.73	0.678	0	0.239688223099404	0.35
rad	Lmpt	1.69	0.678	0	0.239688223099404	0.35
rad	svp	1.6	0.678	0	0.239688223099404	0.35
rad	CG10959	1.6	0.678	0	0.239688223099404	0.35
rad	TFAM	1.48	0.678	0	0.239688223099404	0.35
rad	noc	1.47	0.678	0	0.239688223099404	0.35
rad	CG4676	1.45	0.678	0	0.239688223099404	0.35
rad	Su(var)3-7	1.38	0.678	0	0.239688223099404	0.35
rad	slou	1.36	0.678	0	0.239688223099404	0.35
rad	bab2	1.27	0.678	0	0.239688223099404	0.35
rad	CG17829	1.25	0.678	0	0.239688223099404	0.35
rad	MTA1-like	1.25	0.678	0	0.239688223099404	0.35
rad	CG3909	1.24	0.678	0	0.239688223099404	0.35
rad	CG8950	1.23	0.678	0	0.239688223099404	0.35
rad	ham	1.2	0.678	0	0.239688223099404	0.35
rad	sba	1.17	0.678	0	0.239688223099404	0.35
rad	CG6689	1.13	0.678	0	0.239688223099404	0.35
rad	bsh	1.12	0.678	0	0.239688223099404	0.35
rad	Sce	1.11	0.678	0	0.239688223099404	0.35
rad	CG31441	1.09	0.678	0	0.239688223099404	0.35
rad	sim	1.06	0.678	0	0.239688223099404	0.35
rad	CG9932	1.06	0.678	0	0.239688223099404	0.35
rad	Eip93F	1.02	0.678	0	0.239688223099404	0.35
rad	toy	1.01	0.678	0	0.239688223099404	0.35
rad	Brf	1.01	0.678	0	0.239688223099404	0.35
hep	CG12219	5.12	0.11	-0.04	0.170346285967312	0.34
hep	Xbp1	3.47	0.11	-0.04	0.170346285967312	0.34
hep	Dnz1	3.4	0.11	-0.04	0.170346285967312	0.34
hep	CG34340	3.03	0.11	-0.04	0.170346285967312	0.34
hep	Elp3	2.31	0.11	-0.04	0.170346285967312	0.34
hep	Rpd3	2.31	0.11	-0.04	0.170346285967312	0.34
hep	TfIIEalpha	2.26	0.11	-0.04	0.170346285967312	0.34
hep	CG3726	2.25	0.11	-0.04	0.170346285967312	0.34
hep	CrebB	2.2	0.11	-0.04	0.170346285967312	0.34
hep	Taf5	2.2	0.11	-0.04	0.170346285967312	0.34
hep	CG6907	2.2	0.11	-0.04	0.170346285967312	0.34
hep	CG10321	2.09	0.11	-0.04	0.170346285967312	0.34
hep	Ets97D	2.01	0.11	-0.04	0.170346285967312	0.34
hep	CG44247	1.98	0.11	-0.04	0.170346285967312	0.34
hep	Tfb1	1.98	0.11	-0.04	0.170346285967312	0.34
hep	CG15715	1.97	0.11	-0.04	0.170346285967312	0.34
hep	MBD-R2	1.94	0.11	-0.04	0.170346285967312	0.34
hep	CG7518	1.91	0.11	-0.04	0.170346285967312	0.34
hep	ph-p	1.77	0.11	-0.04	0.170346285967312	0.34
hep	bab2	1.77	0.11	-0.04	0.170346285967312	0.34
hep	klu	1.76	0.11	-0.04	0.170346285967312	0.34
hep	CG3163	1.71	0.11	-0.04	0.170346285967312	0.34
hep	NC2beta	1.7	0.11	-0.04	0.170346285967312	0.34
hep	lov	1.69	0.11	-0.04	0.170346285967312	0.34
hep	MED18	1.6	0.11	-0.04	0.170346285967312	0.34
hep	disco-r	1.6	0.11	-0.04	0.170346285967312	0.34
hep	ham	1.59	0.11	-0.04	0.170346285967312	0.34
hep	CG6163	1.58	0.11	-0.04	0.170346285967312	0.34
hep	noc	1.53	0.11	-0.04	0.170346285967312	0.34
hep	Kdm2	1.52	0.11	-0.04	0.170346285967312	0.34
CG2200	CG10209	7.56	0.06	-0.44	0.116642368703961	0.37
CG2200	CG45071	3.65	0.06	-0.44	0.116642368703961	0.37
CG2200	opa	3.32	0.06	-0.44	0.116642368703961	0.37
CG2200	ADD1	3.25	0.06	-0.44	0.116642368703961	0.37
CG2200	CG9932	3.21	0.06	-0.44	0.116642368703961	0.37
CG2200	bon	3.14	0.06	-0.44	0.116642368703961	0.37
CG2200	dmrt99B	2.48	0.06	-0.44	0.116642368703961	0.37
CG2200	TfAP-2	2.34	0.06	-0.44	0.116642368703961	0.37
CG2200	CG7518	2.33	0.06	-0.44	0.116642368703961	0.37
CG2200	CG9705	2.3	0.06	-0.44	0.116642368703961	0.37
CG2200	salr	2.27	0.06	-0.44	0.116642368703961	0.37
CG2200	jing	2.21	0.06	-0.44	0.116642368703961	0.37
CG2200	tj	2.18	0.06	-0.44	0.116642368703961	0.37
CG2200	bi	2.16	0.06	-0.44	0.116642368703961	0.37
CG2200	nvy	2.16	0.06	-0.44	0.116642368703961	0.37
CG2200	Hr39	2.13	0.06	-0.44	0.116642368703961	0.37
CG2200	Dif	2.02	0.06	-0.44	0.116642368703961	0.37
CG2200	ERR	1.98	0.06	-0.44	0.116642368703961	0.37
CG2200	CG10631	1.89	0.06	-0.44	0.116642368703961	0.37
CG2200	cwo	1.88	0.06	-0.44	0.116642368703961	0.37
CG2200	ap	1.88	0.06	-0.44	0.116642368703961	0.37
CG2200	Brd8	1.84	0.06	-0.44	0.116642368703961	0.37
CG2200	CG3163	1.84	0.06	-0.44	0.116642368703961	0.37
CG2200	Chrac-14	1.82	0.06	-0.44	0.116642368703961	0.37
CG2200	CG42748	1.73	0.06	-0.44	0.116642368703961	0.37
CG2200	elB	1.73	0.06	-0.44	0.116642368703961	0.37
CG2200	CoRest	1.72	0.06	-0.44	0.116642368703961	0.37
CG2200	Sap30	1.64	0.06	-0.44	0.116642368703961	0.37
CG2200	MBD-R2	1.6	0.06	-0.44	0.116642368703961	0.37
CG2200	Ets65A	1.55	0.06	-0.44	0.116642368703961	0.37
CG12096	CG8765	4.6	0.077	0	0.209656967344384	0.57
CG12096	slim	3.29	0.077	0	0.209656967344384	0.57
CG12096	nvy	3.25	0.077	0	0.209656967344384	0.57
CG12096	CtBP	3.1	0.077	0	0.209656967344384	0.57
CG12096	MED18	2.89	0.077	0	0.209656967344384	0.57
CG12096	Brd8	2.63	0.077	0	0.209656967344384	0.57
CG12096	CG32700	2.48	0.077	0	0.209656967344384	0.57
CG12096	fd68A	2.43	0.077	0	0.209656967344384	0.57
CG12096	Stat92E	2.27	0.077	0	0.209656967344384	0.57
CG12096	TfIIFbeta	2.21	0.077	0	0.209656967344384	0.57
CG12096	fu2	1.96	0.077	0	0.209656967344384	0.57
CG12096	Mef2	1.94	0.077	0	0.209656967344384	0.57
CG12096	Cp190	1.93	0.077	0	0.209656967344384	0.57
CG12096	tsh	1.83	0.077	0	0.209656967344384	0.57
CG12096	CG15073	1.76	0.077	0	0.209656967344384	0.57
CG12096	Octbeta2R	1.75	0.077	0	0.209656967344384	0.57
CG12096	Dif	1.73	0.077	0	0.209656967344384	0.57
CG12096	slp2	1.72	0.077	0	0.209656967344384	0.57
CG12096	Camta	1.69	0.077	0	0.209656967344384	0.57
CG12096	D	1.68	0.077	0	0.209656967344384	0.57
CG12096	ey	1.67	0.077	0	0.209656967344384	0.57
CG12096	ham	1.66	0.077	0	0.209656967344384	0.57
CG12096	Tfb1	1.58	0.077	0	0.209656967344384	0.57
CG12096	br	1.57	0.077	0	0.209656967344384	0.57
CG12096	Sce	1.53	0.077	0	0.209656967344384	0.57
CG12096	aop	1.5	0.077	0	0.209656967344384	0.57
CG12096	Taf5	1.48	0.077	0	0.209656967344384	0.57
CG12096	l(3)mbt	1.44	0.077	0	0.209656967344384	0.57
CG12096	ppl	1.41	0.077	0	0.209656967344384	0.57
CG12096	CG14711	1.41	0.077	0	0.209656967344384	0.57
CG2453	CG5953	5.37	0.07	0.01	0.306186217847897	0.44
CG2453	ADD1	3.92	0.07	0.01	0.306186217847897	0.44
CG2453	tio	3.53	0.07	0.01	0.306186217847897	0.44
CG2453	CG11317	3.18	0.07	0.01	0.306186217847897	0.44
CG2453	slou	2.97	0.07	0.01	0.306186217847897	0.44
CG2453	Brf	2.56	0.07	0.01	0.306186217847897	0.44
CG2453	Awh	2.55	0.07	0.01	0.306186217847897	0.44
CG2453	Atf-2	2.52	0.07	0.01	0.306186217847897	0.44
CG2453	CG3838	2.46	0.07	0.01	0.306186217847897	0.44
CG2453	Trf	2.26	0.07	0.01	0.306186217847897	0.44
CG2453	ash2	2.25	0.07	0.01	0.306186217847897	0.44
CG2453	CG1792	2.22	0.07	0.01	0.306186217847897	0.44
CG2453	CG42748	2.11	0.07	0.01	0.306186217847897	0.44
CG2453	Atf3	2.06	0.07	0.01	0.306186217847897	0.44
CG2453	disco	1.96	0.07	0.01	0.306186217847897	0.44
CG2453	CG8924	1.95	0.07	0.01	0.306186217847897	0.44
CG2453	slp2	1.87	0.07	0.01	0.306186217847897	0.44
CG2453	CG3726	1.86	0.07	0.01	0.306186217847897	0.44
CG2453	Rbf	1.75	0.07	0.01	0.306186217847897	0.44
CG2453	Sox14	1.73	0.07	0.01	0.306186217847897	0.44
CG2453	trem	1.72	0.07	0.01	0.306186217847897	0.44
CG2453	CG7357	1.64	0.07	0.01	0.306186217847897	0.44
CG2453	tup	1.64	0.07	0.01	0.306186217847897	0.44
CG2453	zfh2	1.62	0.07	0.01	0.306186217847897	0.44
CG2453	erm	1.6	0.07	0.01	0.306186217847897	0.44
CG2453	fru	1.58	0.07	0.01	0.306186217847897	0.44
CG2453	CG10904	1.57	0.07	0.01	0.306186217847897	0.44
CG2453	MED30	1.55	0.07	0.01	0.306186217847897	0.44
CG2453	mod	1.51	0.07	0.01	0.306186217847897	0.44
CG2453	hpo	1.51	0.07	0.01	0.306186217847897	0.44
mew	CG11696	4.29	0.137	0.25	0.375154289247425	0.48
mew	Xrp1	3.58	0.137	0.25	0.375154289247425	0.48
mew	tef	3.48	0.137	0.25	0.375154289247425	0.48
mew	CG15073	2.75	0.137	0.25	0.375154289247425	0.48
mew	Chrac-16	2.5	0.137	0.25	0.375154289247425	0.48
mew	CG17806	2.37	0.137	0.25	0.375154289247425	0.48
mew	CG14711	2.24	0.137	0.25	0.375154289247425	0.48
mew	row	1.9	0.137	0.25	0.375154289247425	0.48
mew	ph-p	1.8	0.137	0.25	0.375154289247425	0.48
mew	fru	1.79	0.137	0.25	0.375154289247425	0.48
mew	Lim1	1.75	0.137	0.25	0.375154289247425	0.48
mew	CG8388	1.74	0.137	0.25	0.375154289247425	0.48
mew	Dll	1.74	0.137	0.25	0.375154289247425	0.48
mew	ppl	1.73	0.137	0.25	0.375154289247425	0.48
mew	TfIIFbeta	1.71	0.137	0.25	0.375154289247425	0.48
mew	acj6	1.65	0.137	0.25	0.375154289247425	0.48
mew	CG45071	1.57	0.137	0.25	0.375154289247425	0.48
mew	fkh	1.48	0.137	0.25	0.375154289247425	0.48
mew	Lmpt	1.47	0.137	0.25	0.375154289247425	0.48
mew	CG4328	1.4	0.137	0.25	0.375154289247425	0.48
mew	Rbf	1.37	0.137	0.25	0.375154289247425	0.48
mew	bsh	1.36	0.137	0.25	0.375154289247425	0.48
mew	scro	1.33	0.137	0.25	0.375154289247425	0.48
mew	TfAP-2	1.32	0.137	0.25	0.375154289247425	0.48
mew	CG6163	1.32	0.137	0.25	0.375154289247425	0.48
mew	Trf	1.29	0.137	0.25	0.375154289247425	0.48
mew	slou	1.24	0.137	0.25	0.375154289247425	0.48
mew	CG15715	1.21	0.137	0.25	0.375154289247425	0.48
mew	bab1	1.2	0.137	0.25	0.375154289247425	0.48
mew	CoRest	1.19	0.137	0.25	0.375154289247425	0.48
CG15743	woc	3.75	0.089	0.21	0.051434449987364	0.12
CG15743	CG32105	2.96	0.089	0.21	0.051434449987364	0.12
CG15743	CG11695	2.6	0.089	0.21	0.051434449987364	0.12
CG15743	hng1	2.48	0.089	0.21	0.051434449987364	0.12
CG15743	fu2	2.41	0.089	0.21	0.051434449987364	0.12
CG15743	CG3065	2.35	0.089	0.21	0.051434449987364	0.12
CG15743	GATAd	2.34	0.089	0.21	0.051434449987364	0.12
CG15743	slp1	2.03	0.089	0.21	0.051434449987364	0.12
CG15743	CG1792	2	0.089	0.21	0.051434449987364	0.12
CG15743	fd59A	1.92	0.089	0.21	0.051434449987364	0.12
CG15743	mld	1.88	0.089	0.21	0.051434449987364	0.12
CG15743	Xrp1	1.88	0.089	0.21	0.051434449987364	0.12
CG15743	Rbsn-5	1.85	0.089	0.21	0.051434449987364	0.12
CG15743	Brf	1.73	0.089	0.21	0.051434449987364	0.12
CG15743	dm	1.68	0.089	0.21	0.051434449987364	0.12
CG15743	CG32700	1.61	0.089	0.21	0.051434449987364	0.12
CG15743	Chrac-14	1.59	0.089	0.21	0.051434449987364	0.12
CG15743	CG4676	1.5	0.089	0.21	0.051434449987364	0.12
CG15743	dve	1.47	0.089	0.21	0.051434449987364	0.12
CG15743	bon	1.44	0.089	0.21	0.051434449987364	0.12
CG15743	esn	1.43	0.089	0.21	0.051434449987364	0.12
CG15743	salm	1.39	0.089	0.21	0.051434449987364	0.12
CG15743	Dref	1.38	0.089	0.21	0.051434449987364	0.12
CG15743	e(y)3	1.38	0.089	0.21	0.051434449987364	0.12
CG15743	hpo	1.38	0.089	0.21	0.051434449987364	0.12
CG15743	toy	1.35	0.089	0.21	0.051434449987364	0.12
CG15743	ato	1.32	0.089	0.21	0.051434449987364	0.12
CG15743	slim	1.28	0.089	0.21	0.051434449987364	0.12
CG15743	Ssl1	1.28	0.089	0.21	0.051434449987364	0.12
CG15743	mTTF	1.28	0.089	0.21	0.051434449987364	0.12
CG15747	CG9215	7.55	0.095	0.1	0.260494036125864	0.64
CG15747	E2f1	3.76	0.095	0.1	0.260494036125864	0.64
CG15747	HmgD	3.74	0.095	0.1	0.260494036125864	0.64
CG15747	Rx	3.41	0.095	0.1	0.260494036125864	0.64
CG15747	chm	3.04	0.095	0.1	0.260494036125864	0.64
CG15747	MBD-R2	3.02	0.095	0.1	0.260494036125864	0.64
CG15747	tio	2.95	0.095	0.1	0.260494036125864	0.64
CG15747	mamo	2.63	0.095	0.1	0.260494036125864	0.64
CG15747	dimm	2.41	0.095	0.1	0.260494036125864	0.64
CG15747	Sox14	2.05	0.095	0.1	0.260494036125864	0.64
CG15747	Trf	2.01	0.095	0.1	0.260494036125864	0.64
CG15747	pros	1.94	0.095	0.1	0.260494036125864	0.64
CG15747	CG43689	1.75	0.095	0.1	0.260494036125864	0.64
CG15747	CG2202	1.71	0.095	0.1	0.260494036125864	0.64
CG15747	e(y)2	1.5	0.095	0.1	0.260494036125864	0.64
CG15747	ADD1	1.49	0.095	0.1	0.260494036125864	0.64
CG15747	CG8216	1.46	0.095	0.1	0.260494036125864	0.64
CG15747	kin17	1.46	0.095	0.1	0.260494036125864	0.64
CG15747	Xbp1	1.45	0.095	0.1	0.260494036125864	0.64
CG15747	Brf	1.39	0.095	0.1	0.260494036125864	0.64
CG15747	kn	1.36	0.095	0.1	0.260494036125864	0.64
CG15747	oc	1.32	0.095	0.1	0.260494036125864	0.64
CG15747	CG3815	1.29	0.095	0.1	0.260494036125864	0.64
CG15747	grp	1.29	0.095	0.1	0.260494036125864	0.64
CG15747	CG12155	1.21	0.095	0.1	0.260494036125864	0.64
CG15747	CG12391	1.2	0.095	0.1	0.260494036125864	0.64
CG15747	CG13123	1.08	0.095	0.1	0.260494036125864	0.64
CG15747	CG44247	1.05	0.095	0.1	0.260494036125864	0.64
CG15747	CrebB	1.04	0.095	0.1	0.260494036125864	0.64
CG15747	CG45071	1.03	0.095	0.1	0.260494036125864	0.64
Syt12	Xrp1	4.3	0.167	0.07	0.106600358177805	0.27
Syt12	e(y)3	3.98	0.167	0.07	0.106600358177805	0.27
Syt12	vvl	3.45	0.167	0.07	0.106600358177805	0.27
Syt12	Camta	3.1	0.167	0.07	0.106600358177805	0.27
Syt12	sba	2.72	0.167	0.07	0.106600358177805	0.27
Syt12	CR43670	2.61	0.167	0.07	0.106600358177805	0.27
Syt12	CG7818	2.28	0.167	0.07	0.106600358177805	0.27
Syt12	disco-r	2.22	0.167	0.07	0.106600358177805	0.27
Syt12	ERR	2.12	0.167	0.07	0.106600358177805	0.27
Syt12	CG3838	2.12	0.167	0.07	0.106600358177805	0.27
Syt12	ph-p	2.11	0.167	0.07	0.106600358177805	0.27
Syt12	Rbf	1.94	0.167	0.07	0.106600358177805	0.27
Syt12	CG10654	1.74	0.167	0.07	0.106600358177805	0.27
Syt12	chm	1.64	0.167	0.07	0.106600358177805	0.27
Syt12	MED30	1.63	0.167	0.07	0.106600358177805	0.27
Syt12	Dad	1.63	0.167	0.07	0.106600358177805	0.27
Syt12	CG2202	1.62	0.167	0.07	0.106600358177805	0.27
Syt12	CG32700	1.57	0.167	0.07	0.106600358177805	0.27
Syt12	rn	1.53	0.167	0.07	0.106600358177805	0.27
Syt12	salr	1.5	0.167	0.07	0.106600358177805	0.27
Syt12	CG17806	1.49	0.167	0.07	0.106600358177805	0.27
Syt12	Taf5	1.47	0.167	0.07	0.106600358177805	0.27
Syt12	CG10321	1.45	0.167	0.07	0.106600358177805	0.27
Syt12	Sox21b	1.44	0.167	0.07	0.106600358177805	0.27
Syt12	Lim3	1.42	0.167	0.07	0.106600358177805	0.27
Syt12	Kdm2	1.4	0.167	0.07	0.106600358177805	0.27
Syt12	CG8216	1.4	0.167	0.07	0.106600358177805	0.27
Syt12	Eip93F	1.39	0.167	0.07	0.106600358177805	0.27
Syt12	ADD1	1.29	0.167	0.07	0.106600358177805	0.27
Syt12	Opbp	1.27	0.167	0.07	0.106600358177805	0.27
CG1640	caup	3.19	0.314	0.12	0.13710212427677	0.31
CG1640	CG15073	2.94	0.314	0.12	0.13710212427677	0.31
CG1640	ktub	2.75	0.314	0.12	0.13710212427677	0.31
CG1640	trem	2.73	0.314	0.12	0.13710212427677	0.31
CG1640	Brd8	2.69	0.314	0.12	0.13710212427677	0.31
CG1640	zfh1	2.56	0.314	0.12	0.13710212427677	0.31
CG1640	tsh	2.47	0.314	0.12	0.13710212427677	0.31
CG1640	toy	2.08	0.314	0.12	0.13710212427677	0.31
CG1640	CG6683	1.98	0.314	0.12	0.13710212427677	0.31
CG1640	ssp	1.9	0.314	0.12	0.13710212427677	0.31
CG1640	zf30C	1.86	0.314	0.12	0.13710212427677	0.31
CG1640	Rpd3	1.78	0.314	0.12	0.13710212427677	0.31
CG1640	nvy	1.66	0.314	0.12	0.13710212427677	0.31
CG1640	luna	1.65	0.314	0.12	0.13710212427677	0.31
CG1640	MTA1-like	1.64	0.314	0.12	0.13710212427677	0.31
CG1640	Rack1	1.62	0.314	0.12	0.13710212427677	0.31
CG1640	CG17361	1.54	0.314	0.12	0.13710212427677	0.31
CG1640	Hr39	1.54	0.314	0.12	0.13710212427677	0.31
CG1640	TfAP-2	1.52	0.314	0.12	0.13710212427677	0.31
CG1640	grp	1.51	0.314	0.12	0.13710212427677	0.31
CG1640	CG13894	1.49	0.314	0.12	0.13710212427677	0.31
CG1640	danr	1.48	0.314	0.12	0.13710212427677	0.31
CG1640	spt4	1.45	0.314	0.12	0.13710212427677	0.31
CG1640	fu2	1.44	0.314	0.12	0.13710212427677	0.31
CG1640	TH1	1.44	0.314	0.12	0.13710212427677	0.31
CG1640	salr	1.42	0.314	0.12	0.13710212427677	0.31
CG1640	Kdm2	1.41	0.314	0.12	0.13710212427677	0.31
CG1640	CR43670	1.3	0.314	0.12	0.13710212427677	0.31
CG1640	ct	1.26	0.314	0.12	0.13710212427677	0.31
CG1640	Lin29	1.26	0.314	0.12	0.13710212427677	0.31
Tim9a	slim	3.74	0.07	0.07	0.414039335605413	0.85
Tim9a	ecd	3.11	0.07	0.07	0.414039335605413	0.85
Tim9a	CG8281	2.56	0.07	0.07	0.414039335605413	0.85
Tim9a	ham	2.37	0.07	0.07	0.414039335605413	0.85
Tim9a	Bx	2.19	0.07	0.07	0.414039335605413	0.85
Tim9a	CG14710	1.98	0.07	0.07	0.414039335605413	0.85
Tim9a	CG3163	1.92	0.07	0.07	0.414039335605413	0.85
Tim9a	rgr	1.82	0.07	0.07	0.414039335605413	0.85
Tim9a	ato	1.82	0.07	0.07	0.414039335605413	0.85
Tim9a	zfh1	1.75	0.07	0.07	0.414039335605413	0.85
Tim9a	CG6163	1.75	0.07	0.07	0.414039335605413	0.85
Tim9a	CG9932	1.74	0.07	0.07	0.414039335605413	0.85
Tim9a	opa	1.71	0.07	0.07	0.414039335605413	0.85
Tim9a	CtBP	1.66	0.07	0.07	0.414039335605413	0.85
Tim9a	salm	1.6	0.07	0.07	0.414039335605413	0.85
Tim9a	CG1792	1.6	0.07	0.07	0.414039335605413	0.85
Tim9a	erm	1.58	0.07	0.07	0.414039335605413	0.85
Tim9a	CR43670	1.47	0.07	0.07	0.414039335605413	0.85
Tim9a	SoxN	1.47	0.07	0.07	0.414039335605413	0.85
Tim9a	Cdc5	1.44	0.07	0.07	0.414039335605413	0.85
Tim9a	NFAT	1.38	0.07	0.07	0.414039335605413	0.85
Tim9a	RunxB	1.37	0.07	0.07	0.414039335605413	0.85
Tim9a	CG11294	1.32	0.07	0.07	0.414039335605413	0.85
Tim9a	Hakai	1.3	0.07	0.07	0.414039335605413	0.85
Tim9a	dac	1.27	0.07	0.07	0.414039335605413	0.85
Tim9a	CG6813	1.24	0.07	0.07	0.414039335605413	0.85
Tim9a	CkIIalpha-i1	1.23	0.07	0.07	0.414039335605413	0.85
Tim9a	TFAM	1.2	0.07	0.07	0.414039335605413	0.85
Tim9a	CG12299	1.19	0.07	0.07	0.414039335605413	0.85
Tim9a	fkh	1.18	0.07	0.07	0.414039335605413	0.85
CG1662	Rpd3	4.49	0.056	-0.14	0.108866210790363	0.12
CG1662	fru	3.62	0.056	-0.14	0.108866210790363	0.12
CG1662	CG12659	3.54	0.056	-0.14	0.108866210790363	0.12
CG1662	CG6163	3.02	0.056	-0.14	0.108866210790363	0.12
CG1662	CoRest	2.9	0.056	-0.14	0.108866210790363	0.12
CG1662	tsh	2.54	0.056	-0.14	0.108866210790363	0.12
CG1662	CG3726	2.49	0.056	-0.14	0.108866210790363	0.12
CG1662	CG3838	2.36	0.056	-0.14	0.108866210790363	0.12
CG1662	CG17806	2.13	0.056	-0.14	0.108866210790363	0.12
CG1662	mod	2.08	0.056	-0.14	0.108866210790363	0.12
CG1662	CG10959	1.92	0.056	-0.14	0.108866210790363	0.12
CG1662	Atf3	1.91	0.056	-0.14	0.108866210790363	0.12
CG1662	e(y)1	1.89	0.056	-0.14	0.108866210790363	0.12
CG1662	CG11414	1.85	0.056	-0.14	0.108866210790363	0.12
CG1662	CG32982	1.79	0.056	-0.14	0.108866210790363	0.12
CG1662	Hsf	1.73	0.056	-0.14	0.108866210790363	0.12
CG1662	CG2889	1.71	0.056	-0.14	0.108866210790363	0.12
CG1662	ct	1.68	0.056	-0.14	0.108866210790363	0.12
CG1662	CG7368	1.67	0.056	-0.14	0.108866210790363	0.12
CG1662	Mes4	1.65	0.056	-0.14	0.108866210790363	0.12
CG1662	Ets65A	1.57	0.056	-0.14	0.108866210790363	0.12
CG1662	Su(var)3-7	1.52	0.056	-0.14	0.108866210790363	0.12
CG1662	CG4553	1.43	0.056	-0.14	0.108866210790363	0.12
CG1662	ara	1.42	0.056	-0.14	0.108866210790363	0.12
CG1662	CG5953	1.4	0.056	-0.14	0.108866210790363	0.12
CG1662	CG11560	1.39	0.056	-0.14	0.108866210790363	0.12
CG1662	CG31441	1.34	0.056	-0.14	0.108866210790363	0.12
CG1662	NC2beta	1.31	0.056	-0.14	0.108866210790363	0.12
CG1662	CG7357	1.3	0.056	-0.14	0.108866210790363	0.12
CG1662	CG8924	1.3	0.056	-0.14	0.108866210790363	0.12
Set2	e(y)1	7.04	0.047	0.14	0.22383581933086	0.47
Set2	MTA1-like	4.77	0.047	0.14	0.22383581933086	0.47
Set2	CG8765	3.71	0.047	0.14	0.22383581933086	0.47
Set2	NC2beta	3.39	0.047	0.14	0.22383581933086	0.47
Set2	disco	3.31	0.047	0.14	0.22383581933086	0.47
Set2	CG6654	3.07	0.047	0.14	0.22383581933086	0.47
Set2	jing	2.96	0.047	0.14	0.22383581933086	0.47
Set2	Sap30	2.41	0.047	0.14	0.22383581933086	0.47
Set2	slp1	2.38	0.047	0.14	0.22383581933086	0.47
Set2	CG6907	2.28	0.047	0.14	0.22383581933086	0.47
Set2	Bx	2.23	0.047	0.14	0.22383581933086	0.47
Set2	ecd	2.11	0.047	0.14	0.22383581933086	0.47
Set2	fd59A	2.1	0.047	0.14	0.22383581933086	0.47
Set2	disco-r	2.07	0.047	0.14	0.22383581933086	0.47
Set2	bab1	2.01	0.047	0.14	0.22383581933086	0.47
Set2	Sce	1.92	0.047	0.14	0.22383581933086	0.47
Set2	grn	1.92	0.047	0.14	0.22383581933086	0.47
Set2	Crc	1.92	0.047	0.14	0.22383581933086	0.47
Set2	aop	1.84	0.047	0.14	0.22383581933086	0.47
Set2	CG17829	1.8	0.047	0.14	0.22383581933086	0.47
Set2	cwo	1.72	0.047	0.14	0.22383581933086	0.47
Set2	Elp3	1.7	0.047	0.14	0.22383581933086	0.47
Set2	ash2	1.7	0.047	0.14	0.22383581933086	0.47
Set2	mod	1.7	0.047	0.14	0.22383581933086	0.47
Set2	Rbsn-5	1.68	0.047	0.14	0.22383581933086	0.47
Set2	Stat92E	1.68	0.047	0.14	0.22383581933086	0.47
Set2	CG10904	1.66	0.047	0.14	0.22383581933086	0.47
Set2	CG9705	1.64	0.047	0.14	0.22383581933086	0.47
Set2	CG3815	1.61	0.047	0.14	0.22383581933086	0.47
Set2	kin17	1.58	0.047	0.14	0.22383581933086	0.47
Neto	CG32532	7.15	0.153	0.17	0.0884537962671703	0.61
Neto	CG9305	7.13	0.153	0.17	0.0884537962671703	0.61
Neto	Chrac-14	4.56	0.153	0.17	0.0884537962671703	0.61
Neto	Elp3	4.41	0.153	0.17	0.0884537962671703	0.61
Neto	Octbeta2R	3.72	0.153	0.17	0.0884537962671703	0.61
Neto	dbr	3.56	0.153	0.17	0.0884537962671703	0.61
Neto	CrebB	3.37	0.153	0.17	0.0884537962671703	0.61
Neto	CG1024	3.22	0.153	0.17	0.0884537962671703	0.61
Neto	mod	2.95	0.153	0.17	0.0884537962671703	0.61
Neto	Rack1	2.53	0.153	0.17	0.0884537962671703	0.61
Neto	CG3065	2.45	0.153	0.17	0.0884537962671703	0.61
Neto	zfh1	2.38	0.153	0.17	0.0884537962671703	0.61
Neto	fd59A	2.37	0.153	0.17	0.0884537962671703	0.61
Neto	grn	2.2	0.153	0.17	0.0884537962671703	0.61
Neto	ap	2.17	0.153	0.17	0.0884537962671703	0.61
Neto	fd68A	2.1	0.153	0.17	0.0884537962671703	0.61
Neto	CG32105	1.96	0.153	0.17	0.0884537962671703	0.61
Neto	Rbsn-5	1.95	0.153	0.17	0.0884537962671703	0.61
Neto	CG3838	1.85	0.153	0.17	0.0884537962671703	0.61
Neto	CG11085	1.84	0.153	0.17	0.0884537962671703	0.61
Neto	Ets65A	1.84	0.153	0.17	0.0884537962671703	0.61
Neto	MED27	1.8	0.153	0.17	0.0884537962671703	0.61
Neto	ash2	1.79	0.153	0.17	0.0884537962671703	0.61
Neto	zf30C	1.71	0.153	0.17	0.0884537962671703	0.61
Neto	dac	1.65	0.153	0.17	0.0884537962671703	0.61
Neto	CG14710	1.64	0.153	0.17	0.0884537962671703	0.61
Neto	e(y)2	1.5	0.153	0.17	0.0884537962671703	0.61
Neto	CG17568	1.49	0.153	0.17	0.0884537962671703	0.61
Neto	CoRest	1.47	0.153	0.17	0.0884537962671703	0.61
Neto	vfl	1.43	0.153	0.17	0.0884537962671703	0.61
Tango13	Vsx1	9.3	0.235	-0.24	0.285773803324704	0.86
Tango13	slp1	3.99	0.235	-0.24	0.285773803324704	0.86
Tango13	CG6683	3.48	0.235	-0.24	0.285773803324704	0.86
Tango13	CkIIalpha-i1	2.69	0.235	-0.24	0.285773803324704	0.86
Tango13	CG14710	2.56	0.235	-0.24	0.285773803324704	0.86
Tango13	CG34340	2.46	0.235	-0.24	0.285773803324704	0.86
Tango13	scro	2.46	0.235	-0.24	0.285773803324704	0.86
Tango13	ab	2.45	0.235	-0.24	0.285773803324704	0.86
Tango13	CtBP	2.39	0.235	-0.24	0.285773803324704	0.86
Tango13	E2f1	2.36	0.235	-0.24	0.285773803324704	0.86
Tango13	HmgD	2.29	0.235	-0.24	0.285773803324704	0.86
Tango13	Lim1	2.2	0.235	-0.24	0.285773803324704	0.86
Tango13	CG6689	2.19	0.235	-0.24	0.285773803324704	0.86
Tango13	CG42748	2.15	0.235	-0.24	0.285773803324704	0.86
Tango13	CG43689	2.05	0.235	-0.24	0.285773803324704	0.86
Tango13	Hmx	2.01	0.235	-0.24	0.285773803324704	0.86
Tango13	CG9305	1.92	0.235	-0.24	0.285773803324704	0.86
Tango13	Lmpt	1.81	0.235	-0.24	0.285773803324704	0.86
Tango13	Crc	1.71	0.235	-0.24	0.285773803324704	0.86
Tango13	ara	1.69	0.235	-0.24	0.285773803324704	0.86
Tango13	CG17806	1.66	0.235	-0.24	0.285773803324704	0.86
Tango13	CG9932	1.6	0.235	-0.24	0.285773803324704	0.86
Tango13	bsh	1.58	0.235	-0.24	0.285773803324704	0.86
Tango13	fru	1.52	0.235	-0.24	0.285773803324704	0.86
Tango13	CG11695	1.48	0.235	-0.24	0.285773803324704	0.86
Tango13	CG15073	1.42	0.235	-0.24	0.285773803324704	0.86
Tango13	Brd8	1.39	0.235	-0.24	0.285773803324704	0.86
Tango13	CG1792	1.31	0.235	-0.24	0.285773803324704	0.86
Tango13	caup	1.23	0.235	-0.24	0.285773803324704	0.86
Tango13	Atf3	1.21	0.235	-0.24	0.285773803324704	0.86
CG11178	Cdc5	4.77	0.085	-0.03	0.335029697130245	0.5
CG11178	CG6689	3.66	0.085	-0.03	0.335029697130245	0.5
CG11178	E2f2	3.61	0.085	-0.03	0.335029697130245	0.5
CG11178	CG12299	3.28	0.085	-0.03	0.335029697130245	0.5
CG11178	az2	2.83	0.085	-0.03	0.335029697130245	0.5
CG11178	Octbeta2R	2.61	0.085	-0.03	0.335029697130245	0.5
CG11178	MED27	2.21	0.085	-0.03	0.335029697130245	0.5
CG11178	fd68A	2.14	0.085	-0.03	0.335029697130245	0.5
CG11178	dalao	2.09	0.085	-0.03	0.335029697130245	0.5
CG11178	CG8281	2.06	0.085	-0.03	0.335029697130245	0.5
CG11178	HmgD	2.05	0.085	-0.03	0.335029697130245	0.5
CG11178	Su(z)12	1.97	0.085	-0.03	0.335029697130245	0.5
CG11178	Dh44-R2	1.92	0.085	-0.03	0.335029697130245	0.5
CG11178	Chrac-16	1.79	0.085	-0.03	0.335029697130245	0.5
CG11178	NC2beta	1.76	0.085	-0.03	0.335029697130245	0.5
CG11178	pdm3	1.74	0.085	-0.03	0.335029697130245	0.5
CG11178	fd59A	1.73	0.085	-0.03	0.335029697130245	0.5
CG11178	Awh	1.72	0.085	-0.03	0.335029697130245	0.5
CG11178	CG7556	1.69	0.085	-0.03	0.335029697130245	0.5
CG11178	Sce	1.58	0.085	-0.03	0.335029697130245	0.5
CG11178	grn	1.55	0.085	-0.03	0.335029697130245	0.5
CG11178	oc	1.53	0.085	-0.03	0.335029697130245	0.5
CG11178	Eip74EF	1.51	0.085	-0.03	0.335029697130245	0.5
CG11178	salr	1.48	0.085	-0.03	0.335029697130245	0.5
CG11178	CG12219	1.39	0.085	-0.03	0.335029697130245	0.5
CG11178	grp	1.37	0.085	-0.03	0.335029697130245	0.5
CG11178	Mef2	1.33	0.085	-0.03	0.335029697130245	0.5
CG11178	tara	1.33	0.085	-0.03	0.335029697130245	0.5
CG11178	rn	1.29	0.085	-0.03	0.335029697130245	0.5
CG11178	CG4328	1.26	0.085	-0.03	0.335029697130245	0.5
NFAT	CG32532	3.34	0.214	-0.03	0.694365074829414	0.49
NFAT	grp	2.89	0.214	-0.03	0.694365074829414	0.49
NFAT	MED7	2.53	0.214	-0.03	0.694365074829414	0.49
NFAT	Atf-2	2.51	0.214	-0.03	0.694365074829414	0.49
NFAT	az2	2.21	0.214	-0.03	0.694365074829414	0.49
NFAT	CG32982	2.16	0.214	-0.03	0.694365074829414	0.49
NFAT	Hmx	2.15	0.214	-0.03	0.694365074829414	0.49
NFAT	ct	2.1	0.214	-0.03	0.694365074829414	0.49
NFAT	CG31441	1.99	0.214	-0.03	0.694365074829414	0.49
NFAT	Dif	1.91	0.214	-0.03	0.694365074829414	0.49
NFAT	elB	1.9	0.214	-0.03	0.694365074829414	0.49
NFAT	disco-r	1.86	0.214	-0.03	0.694365074829414	0.49
NFAT	CG9215	1.86	0.214	-0.03	0.694365074829414	0.49
NFAT	MBD-R2	1.8	0.214	-0.03	0.694365074829414	0.49
NFAT	CG4820	1.76	0.214	-0.03	0.694365074829414	0.49
NFAT	tj	1.75	0.214	-0.03	0.694365074829414	0.49
NFAT	CG3847	1.66	0.214	-0.03	0.694365074829414	0.49
NFAT	trem	1.63	0.214	-0.03	0.694365074829414	0.49
NFAT	CG6163	1.63	0.214	-0.03	0.694365074829414	0.49
NFAT	CG1792	1.62	0.214	-0.03	0.694365074829414	0.49
NFAT	slp2	1.59	0.214	-0.03	0.694365074829414	0.49
NFAT	CG7357	1.57	0.214	-0.03	0.694365074829414	0.49
NFAT	Hr39	1.56	0.214	-0.03	0.694365074829414	0.49
NFAT	Mes4	1.55	0.214	-0.03	0.694365074829414	0.49
NFAT	ph-p	1.54	0.214	-0.03	0.694365074829414	0.49
NFAT	chm	1.53	0.214	-0.03	0.694365074829414	0.49
NFAT	CG6813	1.53	0.214	-0.03	0.694365074829414	0.49
NFAT	CG7518	1.51	0.214	-0.03	0.694365074829414	0.49
NFAT	CG13123	1.5	0.214	-0.03	0.694365074829414	0.49
NFAT	Cdc5	1.47	0.214	-0.03	0.694365074829414	0.49
CG11158	CG14711	5.38	0.047	0.06	0.385543287977493	0.82
CG11158	az2	3.18	0.047	0.06	0.385543287977493	0.82
CG11158	Xrp1	2.45	0.047	0.06	0.385543287977493	0.82
CG11158	CG11317	2.25	0.047	0.06	0.385543287977493	0.82
CG11158	CG34340	2.19	0.047	0.06	0.385543287977493	0.82
CG11158	Tfb1	2.19	0.047	0.06	0.385543287977493	0.82
CG11158	CG44247	2.08	0.047	0.06	0.385543287977493	0.82
CG11158	Bx	2.08	0.047	0.06	0.385543287977493	0.82
CG11158	CG4820	2.07	0.047	0.06	0.385543287977493	0.82
CG11158	CG17802	2.04	0.047	0.06	0.385543287977493	0.82
CG11158	Awh	2.02	0.047	0.06	0.385543287977493	0.82
CG11158	mld	2	0.047	0.06	0.385543287977493	0.82
CG11158	toy	1.82	0.047	0.06	0.385543287977493	0.82
CG11158	Cf2	1.78	0.047	0.06	0.385543287977493	0.82
CG11158	pzg	1.73	0.047	0.06	0.385543287977493	0.82
CG11158	Bap55	1.67	0.047	0.06	0.385543287977493	0.82
CG11158	NC2beta	1.63	0.047	0.06	0.385543287977493	0.82
CG11158	Taf5	1.62	0.047	0.06	0.385543287977493	0.82
CG11158	Chrac-16	1.61	0.047	0.06	0.385543287977493	0.82
CG11158	Rack1	1.6	0.047	0.06	0.385543287977493	0.82
CG11158	zfh1	1.59	0.047	0.06	0.385543287977493	0.82
CG11158	dac	1.58	0.047	0.06	0.385543287977493	0.82
CG11158	disco-r	1.55	0.047	0.06	0.385543287977493	0.82
CG11158	RunxA	1.5	0.047	0.06	0.385543287977493	0.82
CG11158	trem	1.48	0.047	0.06	0.385543287977493	0.82
CG11158	tara	1.47	0.047	0.06	0.385543287977493	0.82
CG11158	mamo	1.44	0.047	0.06	0.385543287977493	0.82
CG11158	Ssl1	1.34	0.047	0.06	0.385543287977493	0.82
CG11158	CtBP	1.32	0.047	0.06	0.385543287977493	0.82
CG11158	MED4	1.29	0.047	0.06	0.385543287977493	0.82
NnaD	Mes4	7.06	0.179	0.06	0.212761579501408	0.23
NnaD	CG15073	5.8	0.179	0.06	0.212761579501408	0.23
NnaD	toy	4.04	0.179	0.06	0.212761579501408	0.23
NnaD	Chrac-14	3.8	0.179	0.06	0.212761579501408	0.23
NnaD	Bx	3.68	0.179	0.06	0.212761579501408	0.23
NnaD	oc	2.71	0.179	0.06	0.212761579501408	0.23
NnaD	D	2.46	0.179	0.06	0.212761579501408	0.23
NnaD	ara	2.35	0.179	0.06	0.212761579501408	0.23
NnaD	Plzf	2.28	0.179	0.06	0.212761579501408	0.23
NnaD	Dref	2.23	0.179	0.06	0.212761579501408	0.23
NnaD	Opbp	2.22	0.179	0.06	0.212761579501408	0.23
NnaD	CG9705	2.14	0.179	0.06	0.212761579501408	0.23
NnaD	Dh44-R2	2.08	0.179	0.06	0.212761579501408	0.23
NnaD	CG9650	2.07	0.179	0.06	0.212761579501408	0.23
NnaD	CG10631	1.92	0.179	0.06	0.212761579501408	0.23
NnaD	NK7.1	1.9	0.179	0.06	0.212761579501408	0.23
NnaD	CG10959	1.72	0.179	0.06	0.212761579501408	0.23
NnaD	CoRest	1.65	0.179	0.06	0.212761579501408	0.23
NnaD	l(3)mbt	1.61	0.179	0.06	0.212761579501408	0.23
NnaD	Stat92E	1.58	0.179	0.06	0.212761579501408	0.23
NnaD	TFAM	1.54	0.179	0.06	0.212761579501408	0.23
NnaD	Brd8	1.37	0.179	0.06	0.212761579501408	0.23
NnaD	CG8578	1.35	0.179	0.06	0.212761579501408	0.23
NnaD	Atf3	1.34	0.179	0.06	0.212761579501408	0.23
NnaD	CG17802	1.28	0.179	0.06	0.212761579501408	0.23
NnaD	grn	1.23	0.179	0.06	0.212761579501408	0.23
NnaD	Vsx2	1.14	0.179	0.06	0.212761579501408	0.23
NnaD	CG34376	1.14	0.179	0.06	0.212761579501408	0.23
NnaD	CG10904	1.11	0.179	0.06	0.212761579501408	0.23
NnaD	mld	1.09	0.179	0.06	0.212761579501408	0.23
g	erm	6.05	0.116	0.14	0.40572041296679	0.36
g	vfl	5.77	0.116	0.14	0.40572041296679	0.36
g	lov	5.24	0.116	0.14	0.40572041296679	0.36
g	CG15715	4.69	0.116	0.14	0.40572041296679	0.36
g	TH1	3.16	0.116	0.14	0.40572041296679	0.36
g	CG6813	3.11	0.116	0.14	0.40572041296679	0.36
g	CG8216	2.96	0.116	0.14	0.40572041296679	0.36
g	Ets65A	2.91	0.116	0.14	0.40572041296679	0.36
g	salm	2.81	0.116	0.14	0.40572041296679	0.36
g	disco	2.75	0.116	0.14	0.40572041296679	0.36
g	mor	2.54	0.116	0.14	0.40572041296679	0.36
g	CG32982	2.21	0.116	0.14	0.40572041296679	0.36
g	CTCF	2.17	0.116	0.14	0.40572041296679	0.36
g	Dh44-R2	2.15	0.116	0.14	0.40572041296679	0.36
g	CG34340	2.13	0.116	0.14	0.40572041296679	0.36
g	Vsx1	2.11	0.116	0.14	0.40572041296679	0.36
g	CG17361	1.96	0.116	0.14	0.40572041296679	0.36
g	CG14441	1.95	0.116	0.14	0.40572041296679	0.36
g	CG10654	1.88	0.116	0.14	0.40572041296679	0.36
g	CG44247	1.84	0.116	0.14	0.40572041296679	0.36
g	CG6163	1.8	0.116	0.14	0.40572041296679	0.36
g	fd68A	1.79	0.116	0.14	0.40572041296679	0.36
g	TfIIEalpha	1.79	0.116	0.14	0.40572041296679	0.36
g	Cdc5	1.77	0.116	0.14	0.40572041296679	0.36
g	Rack1	1.75	0.116	0.14	0.40572041296679	0.36
g	mrn	1.73	0.116	0.14	0.40572041296679	0.36
g	e(y)3	1.62	0.116	0.14	0.40572041296679	0.36
g	CG7556	1.57	0.116	0.14	0.40572041296679	0.36
g	tara	1.55	0.116	0.14	0.40572041296679	0.36
g	disco-r	1.54	0.116	0.14	0.40572041296679	0.36
Grip91	Su(var)3-7	4.25	0.074	-0.02	0.197449625919697	0.22
Grip91	svp	3.46	0.074	-0.02	0.197449625919697	0.22
Grip91	sim	3.41	0.074	-0.02	0.197449625919697	0.22
Grip91	CG45071	3.32	0.074	-0.02	0.197449625919697	0.22
Grip91	sba	2.92	0.074	-0.02	0.197449625919697	0.22
Grip91	ey	2.84	0.074	-0.02	0.197449625919697	0.22
Grip91	CTCF	2.82	0.074	-0.02	0.197449625919697	0.22
Grip91	CG10209	2.79	0.074	-0.02	0.197449625919697	0.22
Grip91	TFAM	2.34	0.074	-0.02	0.197449625919697	0.22
Grip91	CG14441	2.32	0.074	-0.02	0.197449625919697	0.22
Grip91	Vsx2	2.24	0.074	-0.02	0.197449625919697	0.22
Grip91	CG32982	2.05	0.074	-0.02	0.197449625919697	0.22
Grip91	ct	1.85	0.074	-0.02	0.197449625919697	0.22
Grip91	CG12155	1.85	0.074	-0.02	0.197449625919697	0.22
Grip91	RunxA	1.74	0.074	-0.02	0.197449625919697	0.22
Grip91	CG34340	1.73	0.074	-0.02	0.197449625919697	0.22
Grip91	CR43670	1.7	0.074	-0.02	0.197449625919697	0.22
Grip91	kin17	1.69	0.074	-0.02	0.197449625919697	0.22
Grip91	CG5953	1.67	0.074	-0.02	0.197449625919697	0.22
Grip91	CG4360	1.66	0.074	-0.02	0.197449625919697	0.22
Grip91	Taf5	1.39	0.074	-0.02	0.197449625919697	0.22
Grip91	SoxN	1.39	0.074	-0.02	0.197449625919697	0.22
Grip91	CkIIalpha-i1	1.38	0.074	-0.02	0.197449625919697	0.22
Grip91	ssp	1.36	0.074	-0.02	0.197449625919697	0.22
Grip91	ktub	1.36	0.074	-0.02	0.197449625919697	0.22
Grip91	Dip2	1.31	0.074	-0.02	0.197449625919697	0.22
Grip91	Awh	1.3	0.074	-0.02	0.197449625919697	0.22
Grip91	scro	1.29	0.074	-0.02	0.197449625919697	0.22
Grip91	Dad	1.27	0.074	-0.02	0.197449625919697	0.22
Grip91	woc	1.24	0.074	-0.02	0.197449625919697	0.22
CG11134	MED30	6.29	0.072	-0.39	0.0862581949177943	0.01
CG11134	pzg	6.18	0.072	-0.39	0.0862581949177943	0.01
CG11134	CG12299	4.66	0.072	-0.39	0.0862581949177943	0.01
CG11134	Awh	3.52	0.072	-0.39	0.0862581949177943	0.01
CG11134	Rpd3	2.92	0.072	-0.39	0.0862581949177943	0.01
CG11134	erm	2.56	0.072	-0.39	0.0862581949177943	0.01
CG11134	Lmpt	2.43	0.072	-0.39	0.0862581949177943	0.01
CG11134	Hr39	2.2	0.072	-0.39	0.0862581949177943	0.01
CG11134	Rack1	2.15	0.072	-0.39	0.0862581949177943	0.01
CG11134	CG12659	2.15	0.072	-0.39	0.0862581949177943	0.01
CG11134	pros	2.13	0.072	-0.39	0.0862581949177943	0.01
CG11134	toy	2.08	0.072	-0.39	0.0862581949177943	0.01
CG11134	CG11560	2.05	0.072	-0.39	0.0862581949177943	0.01
CG11134	Side	1.96	0.072	-0.39	0.0862581949177943	0.01
CG11134	dac	1.9	0.072	-0.39	0.0862581949177943	0.01
CG11134	Dh44-R2	1.77	0.072	-0.39	0.0862581949177943	0.01
CG11134	luna	1.6	0.072	-0.39	0.0862581949177943	0.01
CG11134	CG8216	1.57	0.072	-0.39	0.0862581949177943	0.01
CG11134	oc	1.5	0.072	-0.39	0.0862581949177943	0.01
CG11134	CG44247	1.47	0.072	-0.39	0.0862581949177943	0.01
CG11134	rgr	1.45	0.072	-0.39	0.0862581949177943	0.01
CG11134	ham	1.45	0.072	-0.39	0.0862581949177943	0.01
CG11134	Opbp	1.3	0.072	-0.39	0.0862581949177943	0.01
CG11134	run	1.3	0.072	-0.39	0.0862581949177943	0.01
CG11134	zf30C	1.28	0.072	-0.39	0.0862581949177943	0.01
CG11134	tsh	1.26	0.072	-0.39	0.0862581949177943	0.01
CG11134	NELF-B	1.26	0.072	-0.39	0.0862581949177943	0.01
CG11134	fu2	1.24	0.072	-0.39	0.0862581949177943	0.01
CG11134	hbn	1.23	0.072	-0.39	0.0862581949177943	0.01
CG11134	woc	1.2	0.072	-0.39	0.0862581949177943	0.01
Rtc1	Camta	7.94	0.033	-0.2	0.126773138209277	0.39
Rtc1	ktub	3.13	0.033	-0.2	0.126773138209277	0.39
Rtc1	grp	2.95	0.033	-0.2	0.126773138209277	0.39
Rtc1	hpo	2.91	0.033	-0.2	0.126773138209277	0.39
Rtc1	CG11085	2.77	0.033	-0.2	0.126773138209277	0.39
Rtc1	Mef2	2.61	0.033	-0.2	0.126773138209277	0.39
Rtc1	CG11317	2.58	0.033	-0.2	0.126773138209277	0.39
Rtc1	fd68A	2.57	0.033	-0.2	0.126773138209277	0.39
Rtc1	Fer2	2.5	0.033	-0.2	0.126773138209277	0.39
Rtc1	ppl	2.31	0.033	-0.2	0.126773138209277	0.39
Rtc1	slou	2.28	0.033	-0.2	0.126773138209277	0.39
Rtc1	CG1792	2.16	0.033	-0.2	0.126773138209277	0.39
Rtc1	mod	2.12	0.033	-0.2	0.126773138209277	0.39
Rtc1	rgr	1.98	0.033	-0.2	0.126773138209277	0.39
Rtc1	bsh	1.94	0.033	-0.2	0.126773138209277	0.39
Rtc1	E2f1	1.91	0.033	-0.2	0.126773138209277	0.39
Rtc1	e(y)2	1.88	0.033	-0.2	0.126773138209277	0.39
Rtc1	Cf2	1.78	0.033	-0.2	0.126773138209277	0.39
Rtc1	foxo	1.74	0.033	-0.2	0.126773138209277	0.39
Rtc1	e(y)3	1.73	0.033	-0.2	0.126773138209277	0.39
Rtc1	GATAd	1.72	0.033	-0.2	0.126773138209277	0.39
Rtc1	mamo	1.7	0.033	-0.2	0.126773138209277	0.39
Rtc1	CG45071	1.59	0.033	-0.2	0.126773138209277	0.39
Rtc1	dac	1.58	0.033	-0.2	0.126773138209277	0.39
Rtc1	oc	1.56	0.033	-0.2	0.126773138209277	0.39
Rtc1	bab2	1.54	0.033	-0.2	0.126773138209277	0.39
Rtc1	Hr39	1.51	0.033	-0.2	0.126773138209277	0.39
Rtc1	CG11504	1.51	0.033	-0.2	0.126773138209277	0.39
Rtc1	mor	1.47	0.033	-0.2	0.126773138209277	0.39
Rtc1	CG32982	1.44	0.033	-0.2	0.126773138209277	0.39
CG11103	hbn	5	0.082	0.07	0.285773803324704	0.71
CG11103	CG43689	4.43	0.082	0.07	0.285773803324704	0.71
CG11103	RpII33	4.2	0.082	0.07	0.285773803324704	0.71
CG11103	CG6689	3.55	0.082	0.07	0.285773803324704	0.71
CG11103	CG11504	3.44	0.082	0.07	0.285773803324704	0.71
CG11103	CG10209	3.12	0.082	0.07	0.285773803324704	0.71
CG11103	Lim1	3.1	0.082	0.07	0.285773803324704	0.71
CG11103	ham	2.73	0.082	0.07	0.285773803324704	0.71
CG11103	CG7818	2.7	0.082	0.07	0.285773803324704	0.71
CG11103	CG7518	2.7	0.082	0.07	0.285773803324704	0.71
CG11103	Dad	2.69	0.082	0.07	0.285773803324704	0.71
CG11103	tara	2.67	0.082	0.07	0.285773803324704	0.71
CG11103	MBD-R2	2.44	0.082	0.07	0.285773803324704	0.71
CG11103	disco	2.29	0.082	0.07	0.285773803324704	0.71
CG11103	l(3)mbt	2.06	0.082	0.07	0.285773803324704	0.71
CG11103	CG7357	2.04	0.082	0.07	0.285773803324704	0.71
CG11103	CG8924	2	0.082	0.07	0.285773803324704	0.71
CG11103	SoxN	1.86	0.082	0.07	0.285773803324704	0.71
CG11103	aop	1.81	0.082	0.07	0.285773803324704	0.71
CG11103	CG11560	1.65	0.082	0.07	0.285773803324704	0.71
CG11103	mld	1.64	0.082	0.07	0.285773803324704	0.71
CG11103	CG11317	1.59	0.082	0.07	0.285773803324704	0.71
CG11103	ph-p	1.55	0.082	0.07	0.285773803324704	0.71
CG11103	CG4328	1.42	0.082	0.07	0.285773803324704	0.71
CG11103	CG3815	1.41	0.082	0.07	0.285773803324704	0.71
CG11103	MED30	1.4	0.082	0.07	0.285773803324704	0.71
CG11103	ey	1.4	0.082	0.07	0.285773803324704	0.71
CG11103	CtBP	1.4	0.082	0.07	0.285773803324704	0.71
CG11103	CG32982	1.35	0.082	0.07	0.285773803324704	0.71
CG11103	CG6813	1.34	0.082	0.07	0.285773803324704	0.71
CG11095	CR43670	6.75	0.053	0.1	0.241746889207614	0.44
CG11095	CG11294	4.88	0.053	0.1	0.241746889207614	0.44
CG11095	CG13123	3.54	0.053	0.1	0.241746889207614	0.44
CG11095	CG32700	3.13	0.053	0.1	0.241746889207614	0.44
CG11095	ssp	2.83	0.053	0.1	0.241746889207614	0.44
CG11095	mirr	2.82	0.053	0.1	0.241746889207614	0.44
CG11095	ERR	2.43	0.053	0.1	0.241746889207614	0.44
CG11095	svp	2.43	0.053	0.1	0.241746889207614	0.44
CG11095	Brd8	2.36	0.053	0.1	0.241746889207614	0.44
CG11095	Eip74EF	2.29	0.053	0.1	0.241746889207614	0.44
CG11095	rgr	1.77	0.053	0.1	0.241746889207614	0.44
CG11095	CG11414	1.71	0.053	0.1	0.241746889207614	0.44
CG11095	cbt	1.71	0.053	0.1	0.241746889207614	0.44
CG11095	D	1.64	0.053	0.1	0.241746889207614	0.44
CG11095	CG14441	1.58	0.053	0.1	0.241746889207614	0.44
CG11095	toy	1.55	0.053	0.1	0.241746889207614	0.44
CG11095	Ssl1	1.42	0.053	0.1	0.241746889207614	0.44
CG11095	ato	1.41	0.053	0.1	0.241746889207614	0.44
CG11095	nvy	1.38	0.053	0.1	0.241746889207614	0.44
CG11095	Mef2	1.36	0.053	0.1	0.241746889207614	0.44
CG11095	Cf2	1.34	0.053	0.1	0.241746889207614	0.44
CG11095	MTA1-like	1.3	0.053	0.1	0.241746889207614	0.44
CG11095	dbr	1.27	0.053	0.1	0.241746889207614	0.44
CG11095	CG7556	1.19	0.053	0.1	0.241746889207614	0.44
CG11095	Sap30	1.15	0.053	0.1	0.241746889207614	0.44
CG11095	Rbsn-5	1.09	0.053	0.1	0.241746889207614	0.44
CG11095	ktub	1.09	0.053	0.1	0.241746889207614	0.44
CG11095	ara	1.07	0.053	0.1	0.241746889207614	0.44
CG11095	dan	1.04	0.053	0.1	0.241746889207614	0.44
CG11095	CG1024	0.99	0.053	0.1	0.241746889207614	0.44
mamo	e(y)3	4.42	0.598	-0.12	0.13710212427677	0.5
mamo	CG8281	4.25	0.598	-0.12	0.13710212427677	0.5
mamo	l(3)mbt	3.38	0.598	-0.12	0.13710212427677	0.5
mamo	ADD1	3.14	0.598	-0.12	0.13710212427677	0.5
mamo	erm	2.49	0.598	-0.12	0.13710212427677	0.5
mamo	salm	2.49	0.598	-0.12	0.13710212427677	0.5
mamo	jing	2.37	0.598	-0.12	0.13710212427677	0.5
mamo	CG10654	2.34	0.598	-0.12	0.13710212427677	0.5
mamo	dan	2.3	0.598	-0.12	0.13710212427677	0.5
mamo	Dnz1	2.21	0.598	-0.12	0.13710212427677	0.5
mamo	CG4553	2.17	0.598	-0.12	0.13710212427677	0.5
mamo	fd68A	2	0.598	-0.12	0.13710212427677	0.5
mamo	slim	1.98	0.598	-0.12	0.13710212427677	0.5
mamo	lov	1.9	0.598	-0.12	0.13710212427677	0.5
mamo	fd59A	1.86	0.598	-0.12	0.13710212427677	0.5
mamo	phol	1.85	0.598	-0.12	0.13710212427677	0.5
mamo	CG9650	1.77	0.598	-0.12	0.13710212427677	0.5
mamo	CG1024	1.77	0.598	-0.12	0.13710212427677	0.5
mamo	CG15073	1.75	0.598	-0.12	0.13710212427677	0.5
mamo	CG13123	1.74	0.598	-0.12	0.13710212427677	0.5
mamo	Rpd3	1.71	0.598	-0.12	0.13710212427677	0.5
mamo	sim	1.67	0.598	-0.12	0.13710212427677	0.5
mamo	elB	1.67	0.598	-0.12	0.13710212427677	0.5
mamo	dac	1.63	0.598	-0.12	0.13710212427677	0.5
mamo	TfIIEalpha	1.62	0.598	-0.12	0.13710212427677	0.5
mamo	Dh44-R2	1.61	0.598	-0.12	0.13710212427677	0.5
mamo	dalao	1.58	0.598	-0.12	0.13710212427677	0.5
mamo	NFAT	1.55	0.598	-0.12	0.13710212427677	0.5
mamo	run	1.51	0.598	-0.12	0.13710212427677	0.5
mamo	Hakai	1.45	0.598	-0.12	0.13710212427677	0.5
CG11590	Rack1	4.2	0.071	-0.29	0.101574900036674	0.37
CG11590	MED27	3.75	0.071	-0.29	0.101574900036674	0.37
CG11590	rn	3.37	0.071	-0.29	0.101574900036674	0.37
CG11590	CrebA	3.14	0.071	-0.29	0.101574900036674	0.37
CG11590	CG10904	3.01	0.071	-0.29	0.101574900036674	0.37
CG11590	CtBP	2.73	0.071	-0.29	0.101574900036674	0.37
CG11590	Hsf	2.72	0.071	-0.29	0.101574900036674	0.37
CG11590	toy	2.49	0.071	-0.29	0.101574900036674	0.37
CG11590	lov	2.26	0.071	-0.29	0.101574900036674	0.37
CG11590	Hakai	2.16	0.071	-0.29	0.101574900036674	0.37
CG11590	e(y)2	2.04	0.071	-0.29	0.101574900036674	0.37
CG11590	fru	1.98	0.071	-0.29	0.101574900036674	0.37
CG11590	CG6907	1.93	0.071	-0.29	0.101574900036674	0.37
CG11590	fu2	1.71	0.071	-0.29	0.101574900036674	0.37
CG11590	MTA1-like	1.64	0.071	-0.29	0.101574900036674	0.37
CG11590	hbn	1.58	0.071	-0.29	0.101574900036674	0.37
CG11590	oc	1.49	0.071	-0.29	0.101574900036674	0.37
CG11590	pros	1.48	0.071	-0.29	0.101574900036674	0.37
CG11590	Mes4	1.46	0.071	-0.29	0.101574900036674	0.37
CG11590	Sce	1.41	0.071	-0.29	0.101574900036674	0.37
CG11590	CG6254	1.41	0.071	-0.29	0.101574900036674	0.37
CG11590	CG10959	1.4	0.071	-0.29	0.101574900036674	0.37
CG11590	Sox14	1.37	0.071	-0.29	0.101574900036674	0.37
CG11590	CG9948	1.37	0.071	-0.29	0.101574900036674	0.37
CG11590	trem	1.36	0.071	-0.29	0.101574900036674	0.37
CG11590	CG8216	1.34	0.071	-0.29	0.101574900036674	0.37
CG11590	pdm3	1.34	0.071	-0.29	0.101574900036674	0.37
CG11590	CG8578	1.28	0.071	-0.29	0.101574900036674	0.37
CG11590	Sry-delta	1.28	0.071	-0.29	0.101574900036674	0.37
CG11590	CG14441	1.26	0.071	-0.29	0.101574900036674	0.37
l(1)G0007	acj6	4.59	0.05	-0.22	0.209656967344384	0.37
l(1)G0007	zfh1	3.61	0.05	-0.22	0.209656967344384	0.37
l(1)G0007	CG42748	3.26	0.05	-0.22	0.209656967344384	0.37
l(1)G0007	CG9948	2.83	0.05	-0.22	0.209656967344384	0.37
l(1)G0007	ecd	2.67	0.05	-0.22	0.209656967344384	0.37
l(1)G0007	ash2	2.66	0.05	-0.22	0.209656967344384	0.37
l(1)G0007	ERR	2.45	0.05	-0.22	0.209656967344384	0.37
l(1)G0007	CG4676	2.4	0.05	-0.22	0.209656967344384	0.37
l(1)G0007	CR43670	2.34	0.05	-0.22	0.209656967344384	0.37
l(1)G0007	CG15715	2.34	0.05	-0.22	0.209656967344384	0.37
l(1)G0007	Dref	2.17	0.05	-0.22	0.209656967344384	0.37
l(1)G0007	luna	2.16	0.05	-0.22	0.209656967344384	0.37
l(1)G0007	Rack1	2.11	0.05	-0.22	0.209656967344384	0.37
l(1)G0007	Eip93F	2.09	0.05	-0.22	0.209656967344384	0.37
l(1)G0007	CG1024	1.97	0.05	-0.22	0.209656967344384	0.37
l(1)G0007	slim	1.92	0.05	-0.22	0.209656967344384	0.37
l(1)G0007	CG9426	1.88	0.05	-0.22	0.209656967344384	0.37
l(1)G0007	sr	1.86	0.05	-0.22	0.209656967344384	0.37
l(1)G0007	hbn	1.8	0.05	-0.22	0.209656967344384	0.37
l(1)G0007	CG9650	1.74	0.05	-0.22	0.209656967344384	0.37
l(1)G0007	TfIIFbeta	1.69	0.05	-0.22	0.209656967344384	0.37
l(1)G0007	Ssl1	1.56	0.05	-0.22	0.209656967344384	0.37
l(1)G0007	zfh2	1.51	0.05	-0.22	0.209656967344384	0.37
l(1)G0007	CG4328	1.45	0.05	-0.22	0.209656967344384	0.37
l(1)G0007	Rbf	1.43	0.05	-0.22	0.209656967344384	0.37
l(1)G0007	CG3847	1.36	0.05	-0.22	0.209656967344384	0.37
l(1)G0007	CG3815	1.35	0.05	-0.22	0.209656967344384	0.37
l(1)G0007	CG10904	1.35	0.05	-0.22	0.209656967344384	0.37
l(1)G0007	Rx	1.34	0.05	-0.22	0.209656967344384	0.37
l(1)G0007	CG3163	1.3	0.05	-0.22	0.209656967344384	0.37
l(1)G0469	woc	8.22	0.212	0.09	0.225630429927106	0.28
l(1)G0469	RpII33	6.11	0.212	0.09	0.225630429927106	0.28
l(1)G0469	CG10654	4.62	0.212	0.09	0.225630429927106	0.28
l(1)G0469	CG9650	2.97	0.212	0.09	0.225630429927106	0.28
l(1)G0469	pros	2.83	0.212	0.09	0.225630429927106	0.28
l(1)G0469	Rbf	2.68	0.212	0.09	0.225630429927106	0.28
l(1)G0469	noc	2.42	0.212	0.09	0.225630429927106	0.28
l(1)G0469	CG17361	2.41	0.212	0.09	0.225630429927106	0.28
l(1)G0469	CtBP	2.31	0.212	0.09	0.225630429927106	0.28
l(1)G0469	Kdm2	2.3	0.212	0.09	0.225630429927106	0.28
l(1)G0469	ADD1	2.29	0.212	0.09	0.225630429927106	0.28
l(1)G0469	klu	2.22	0.212	0.09	0.225630429927106	0.28
l(1)G0469	CG3838	2.11	0.212	0.09	0.225630429927106	0.28
l(1)G0469	CG3726	2.02	0.212	0.09	0.225630429927106	0.28
l(1)G0469	CG3909	1.91	0.212	0.09	0.225630429927106	0.28
l(1)G0469	ap	1.88	0.212	0.09	0.225630429927106	0.28
l(1)G0469	fkh	1.87	0.212	0.09	0.225630429927106	0.28
l(1)G0469	salr	1.82	0.212	0.09	0.225630429927106	0.28
l(1)G0469	Bap55	1.77	0.212	0.09	0.225630429927106	0.28
l(1)G0469	CoRest	1.77	0.212	0.09	0.225630429927106	0.28
l(1)G0469	ara	1.73	0.212	0.09	0.225630429927106	0.28
l(1)G0469	CG13123	1.7	0.212	0.09	0.225630429927106	0.28
l(1)G0469	cbt	1.69	0.212	0.09	0.225630429927106	0.28
l(1)G0469	Tfb1	1.66	0.212	0.09	0.225630429927106	0.28
l(1)G0469	mrn	1.64	0.212	0.09	0.225630429927106	0.28
l(1)G0469	tio	1.64	0.212	0.09	0.225630429927106	0.28
l(1)G0469	ERR	1.53	0.212	0.09	0.225630429927106	0.28
l(1)G0469	CG32105	1.5	0.212	0.09	0.225630429927106	0.28
l(1)G0469	CG12391	1.48	0.212	0.09	0.225630429927106	0.28
l(1)G0469	kn	1.3	0.212	0.09	0.225630429927106	0.28
CG42271	dom	8.68	0.073	0.05	0.126773138209277	0.55
CG42271	CG3838	3.47	0.073	0.05	0.126773138209277	0.55
CG42271	Lim3	2.95	0.073	0.05	0.126773138209277	0.55
CG42271	SoxN	2.87	0.073	0.05	0.126773138209277	0.55
CG42271	Ssl1	2.4	0.073	0.05	0.126773138209277	0.55
CG42271	CG12659	2.25	0.073	0.05	0.126773138209277	0.55
CG42271	Stat92E	2.25	0.073	0.05	0.126773138209277	0.55
CG42271	CG2202	2.24	0.073	0.05	0.126773138209277	0.55
CG42271	svp	2.05	0.073	0.05	0.126773138209277	0.55
CG42271	MED30	2.02	0.073	0.05	0.126773138209277	0.55
CG42271	CkIIalpha-i1	1.94	0.073	0.05	0.126773138209277	0.55
CG42271	pdm3	1.83	0.073	0.05	0.126773138209277	0.55
CG42271	Xrp1	1.74	0.073	0.05	0.126773138209277	0.55
CG42271	e(y)3	1.7	0.073	0.05	0.126773138209277	0.55
CG42271	esn	1.68	0.073	0.05	0.126773138209277	0.55
CG42271	scro	1.66	0.073	0.05	0.126773138209277	0.55
CG42271	slou	1.56	0.073	0.05	0.126773138209277	0.55
CG42271	l(3)mbt	1.51	0.073	0.05	0.126773138209277	0.55
CG42271	luna	1.5	0.073	0.05	0.126773138209277	0.55
CG42271	CG12391	1.49	0.073	0.05	0.126773138209277	0.55
CG42271	mld	1.46	0.073	0.05	0.126773138209277	0.55
CG42271	sim	1.42	0.073	0.05	0.126773138209277	0.55
CG42271	CG10631	1.38	0.073	0.05	0.126773138209277	0.55
CG42271	hth	1.34	0.073	0.05	0.126773138209277	0.55
CG42271	Awh	1.33	0.073	0.05	0.126773138209277	0.55
CG42271	Kdm2	1.31	0.073	0.05	0.126773138209277	0.55
CG42271	CG11695	1.26	0.073	0.05	0.126773138209277	0.55
CG42271	Su(var)3-7	1.26	0.073	0.05	0.126773138209277	0.55
CG42271	row	1.21	0.073	0.05	0.126773138209277	0.55
CG42271	Brd8	1.21	0.073	0.05	0.126773138209277	0.55
nmdyn-D6	mod	8.1	0.054	0.19	0.556348640264187	0.96
nmdyn-D6	Kdm2	4.7	0.054	0.19	0.556348640264187	0.96
nmdyn-D6	az2	4.16	0.054	0.19	0.556348640264187	0.96
nmdyn-D6	dalao	4.04	0.054	0.19	0.556348640264187	0.96
nmdyn-D6	row	3.84	0.054	0.19	0.556348640264187	0.96
nmdyn-D6	fu2	2.61	0.054	0.19	0.556348640264187	0.96
nmdyn-D6	CG4820	2.41	0.054	0.19	0.556348640264187	0.96
nmdyn-D6	CkIIalpha-i1	2.37	0.054	0.19	0.556348640264187	0.96
nmdyn-D6	mor	2.1	0.054	0.19	0.556348640264187	0.96
nmdyn-D6	Sox14	2	0.054	0.19	0.556348640264187	0.96
nmdyn-D6	esn	2	0.054	0.19	0.556348640264187	0.96
nmdyn-D6	HmgD	1.99	0.054	0.19	0.556348640264187	0.96
nmdyn-D6	Brf	1.92	0.054	0.19	0.556348640264187	0.96
nmdyn-D6	zfh2	1.91	0.054	0.19	0.556348640264187	0.96
nmdyn-D6	Vsx2	1.89	0.054	0.19	0.556348640264187	0.96
nmdyn-D6	Cf2	1.87	0.054	0.19	0.556348640264187	0.96
nmdyn-D6	oc	1.78	0.054	0.19	0.556348640264187	0.96
nmdyn-D6	Dip2	1.77	0.054	0.19	0.556348640264187	0.96
nmdyn-D6	Lim3	1.7	0.054	0.19	0.556348640264187	0.96
nmdyn-D6	CG34340	1.65	0.054	0.19	0.556348640264187	0.96
nmdyn-D6	dbr	1.59	0.054	0.19	0.556348640264187	0.96
nmdyn-D6	ara	1.58	0.054	0.19	0.556348640264187	0.96
nmdyn-D6	CG3847	1.48	0.054	0.19	0.556348640264187	0.96
nmdyn-D6	tara	1.48	0.054	0.19	0.556348640264187	0.96
nmdyn-D6	l(3)mbt	1.45	0.054	0.19	0.556348640264187	0.96
nmdyn-D6	Sap30	1.45	0.054	0.19	0.556348640264187	0.96
nmdyn-D6	CG4565	1.44	0.054	0.19	0.556348640264187	0.96
nmdyn-D6	hpo	1.42	0.054	0.19	0.556348640264187	0.96
nmdyn-D6	CG4328	1.41	0.054	0.19	0.556348640264187	0.96
nmdyn-D6	dimm	1.4	0.054	0.19	0.556348640264187	0.96
NetA	tara	3.64	0.463	-0.02	0.335029697130245	0.34
NetA	ash2	3.39	0.463	-0.02	0.335029697130245	0.34
NetA	ssp	3.38	0.463	-0.02	0.335029697130245	0.34
NetA	Sox21b	3.12	0.463	-0.02	0.335029697130245	0.34
NetA	ct	2.66	0.463	-0.02	0.335029697130245	0.34
NetA	CG7518	2.66	0.463	-0.02	0.335029697130245	0.34
NetA	CG12219	2.53	0.463	-0.02	0.335029697130245	0.34
NetA	oc	2.43	0.463	-0.02	0.335029697130245	0.34
NetA	rgr	2.25	0.463	-0.02	0.335029697130245	0.34
NetA	CG11414	2.23	0.463	-0.02	0.335029697130245	0.34
NetA	CG11695	2.19	0.463	-0.02	0.335029697130245	0.34
NetA	Cf2	2.18	0.463	-0.02	0.335029697130245	0.34
NetA	CG4553	2.05	0.463	-0.02	0.335029697130245	0.34
NetA	CG15715	1.92	0.463	-0.02	0.335029697130245	0.34
NetA	bsh	1.87	0.463	-0.02	0.335029697130245	0.34
NetA	ap	1.86	0.463	-0.02	0.335029697130245	0.34
NetA	hpo	1.81	0.463	-0.02	0.335029697130245	0.34
NetA	CG10654	1.72	0.463	-0.02	0.335029697130245	0.34
NetA	CoRest	1.69	0.463	-0.02	0.335029697130245	0.34
NetA	CG3726	1.69	0.463	-0.02	0.335029697130245	0.34
NetA	CG4565	1.67	0.463	-0.02	0.335029697130245	0.34
NetA	grn	1.66	0.463	-0.02	0.335029697130245	0.34
NetA	MED4	1.65	0.463	-0.02	0.335029697130245	0.34
NetA	Rbsn-5	1.62	0.463	-0.02	0.335029697130245	0.34
NetA	aop	1.59	0.463	-0.02	0.335029697130245	0.34
NetA	CG4820	1.55	0.463	-0.02	0.335029697130245	0.34
NetA	Lmpt	1.55	0.463	-0.02	0.335029697130245	0.34
NetA	MBD-R2	1.46	0.463	-0.02	0.335029697130245	0.34
NetA	CG7357	1.44	0.463	-0.02	0.335029697130245	0.34
NetA	CG30403	1.41	0.463	-0.02	0.335029697130245	0.34
NetB	grn	9.65	0.26	-0.39	0.182574185835055	0.33
NetB	Lim3	4.84	0.26	-0.39	0.182574185835055	0.33
NetB	esn	4.36	0.26	-0.39	0.182574185835055	0.33
NetB	CTCF	3.41	0.26	-0.39	0.182574185835055	0.33
NetB	chm	2.59	0.26	-0.39	0.182574185835055	0.33
NetB	Ets97D	2.57	0.26	-0.39	0.182574185835055	0.33
NetB	CG8388	2.24	0.26	-0.39	0.182574185835055	0.33
NetB	vvl	1.99	0.26	-0.39	0.182574185835055	0.33
NetB	slim	1.8	0.26	-0.39	0.182574185835055	0.33
NetB	Sap30	1.77	0.26	-0.39	0.182574185835055	0.33
NetB	CG3847	1.72	0.26	-0.39	0.182574185835055	0.33
NetB	ab	1.6	0.26	-0.39	0.182574185835055	0.33
NetB	hpo	1.6	0.26	-0.39	0.182574185835055	0.33
NetB	Sox14	1.6	0.26	-0.39	0.182574185835055	0.33
NetB	CG12391	1.59	0.26	-0.39	0.182574185835055	0.33
NetB	sim	1.48	0.26	-0.39	0.182574185835055	0.33
NetB	CtBP	1.43	0.26	-0.39	0.182574185835055	0.33
NetB	Side	1.4	0.26	-0.39	0.182574185835055	0.33
NetB	br	1.38	0.26	-0.39	0.182574185835055	0.33
NetB	Su(var)2-HP2	1.36	0.26	-0.39	0.182574185835055	0.33
NetB	CG17802	1.32	0.26	-0.39	0.182574185835055	0.33
NetB	dac	1.31	0.26	-0.39	0.182574185835055	0.33
NetB	Lmpt	1.26	0.26	-0.39	0.182574185835055	0.33
NetB	danr	1.24	0.26	-0.39	0.182574185835055	0.33
NetB	kn	1.22	0.26	-0.39	0.182574185835055	0.33
NetB	MED17	1.2	0.26	-0.39	0.182574185835055	0.33
NetB	tef	1.18	0.26	-0.39	0.182574185835055	0.33
NetB	mrn	1.17	0.26	-0.39	0.182574185835055	0.33
NetB	sba	1.13	0.26	-0.39	0.182574185835055	0.33
NetB	TfAP-2	1.12	0.26	-0.39	0.182574185835055	0.33
CG15027	CG32700	3.93	0.067	0	0.335029697130245	0.58
CG15027	kin17	3.88	0.067	0	0.335029697130245	0.58
CG15027	CG11085	3.45	0.067	0	0.335029697130245	0.58
CG15027	Octbeta2R	3.03	0.067	0	0.335029697130245	0.58
CG15027	zf30C	2.29	0.067	0	0.335029697130245	0.58
CG15027	ham	2.25	0.067	0	0.335029697130245	0.58
CG15027	CG7357	2.2	0.067	0	0.335029697130245	0.58
CG15027	Opbp	2.19	0.067	0	0.335029697130245	0.58
CG15027	Lmpt	2.04	0.067	0	0.335029697130245	0.58
CG15027	danr	1.95	0.067	0	0.335029697130245	0.58
CG15027	Camta	1.89	0.067	0	0.335029697130245	0.58
CG15027	CG12299	1.82	0.067	0	0.335029697130245	0.58
CG15027	CG11317	1.82	0.067	0	0.335029697130245	0.58
CG15027	CG11294	1.8	0.067	0	0.335029697130245	0.58
CG15027	tj	1.78	0.067	0	0.335029697130245	0.58
CG15027	elB	1.76	0.067	0	0.335029697130245	0.58
CG15027	Taf5	1.71	0.067	0	0.335029697130245	0.58
CG15027	CkIIalpha-i1	1.68	0.067	0	0.335029697130245	0.58
CG15027	tara	1.56	0.067	0	0.335029697130245	0.58
CG15027	NELF-B	1.54	0.067	0	0.335029697130245	0.58
CG15027	CG13894	1.53	0.067	0	0.335029697130245	0.58
CG15027	CG4676	1.52	0.067	0	0.335029697130245	0.58
CG15027	slp1	1.49	0.067	0	0.335029697130245	0.58
CG15027	spt4	1.47	0.067	0	0.335029697130245	0.58
CG15027	Xrp1	1.45	0.067	0	0.335029697130245	0.58
CG15027	CG1792	1.43	0.067	0	0.335029697130245	0.58
CG15027	Ets97D	1.41	0.067	0	0.335029697130245	0.58
CG15027	dom	1.36	0.067	0	0.335029697130245	0.58
CG15027	MED4	1.31	0.067	0	0.335029697130245	0.58
CG15027	sage	1.27	0.067	0	0.335029697130245	0.58
Rab3-GEF	rn	4.08	0.156	-0.24	0.153522062157279	0.24
Rab3-GEF	dm	3.67	0.156	-0.24	0.153522062157279	0.24
Rab3-GEF	CG5953	3.46	0.156	-0.24	0.153522062157279	0.24
Rab3-GEF	tef	2.88	0.156	-0.24	0.153522062157279	0.24
Rab3-GEF	ssp	2.82	0.156	-0.24	0.153522062157279	0.24
Rab3-GEF	grn	2.68	0.156	-0.24	0.153522062157279	0.24
Rab3-GEF	tio	2.22	0.156	-0.24	0.153522062157279	0.24
Rab3-GEF	ph-p	2.12	0.156	-0.24	0.153522062157279	0.24
Rab3-GEF	CG10321	2.01	0.156	-0.24	0.153522062157279	0.24
Rab3-GEF	CG11294	2.01	0.156	-0.24	0.153522062157279	0.24
Rab3-GEF	CG9305	1.79	0.156	-0.24	0.153522062157279	0.24
Rab3-GEF	e(y)3	1.76	0.156	-0.24	0.153522062157279	0.24
Rab3-GEF	ato	1.75	0.156	-0.24	0.153522062157279	0.24
Rab3-GEF	mor	1.74	0.156	-0.24	0.153522062157279	0.24
Rab3-GEF	CG11696	1.7	0.156	-0.24	0.153522062157279	0.24
Rab3-GEF	lov	1.65	0.156	-0.24	0.153522062157279	0.24
Rab3-GEF	Hr39	1.64	0.156	-0.24	0.153522062157279	0.24
Rab3-GEF	Fer2	1.64	0.156	-0.24	0.153522062157279	0.24
Rab3-GEF	Dip2	1.62	0.156	-0.24	0.153522062157279	0.24
Rab3-GEF	l(3)mbt	1.62	0.156	-0.24	0.153522062157279	0.24
Rab3-GEF	Tfb1	1.58	0.156	-0.24	0.153522062157279	0.24
Rab3-GEF	mamo	1.58	0.156	-0.24	0.153522062157279	0.24
Rab3-GEF	Rbsn-5	1.56	0.156	-0.24	0.153522062157279	0.24
Rab3-GEF	grp	1.54	0.156	-0.24	0.153522062157279	0.24
Rab3-GEF	erm	1.52	0.156	-0.24	0.153522062157279	0.24
Rab3-GEF	NFAT	1.48	0.156	-0.24	0.153522062157279	0.24
Rab3-GEF	pdm3	1.46	0.156	-0.24	0.153522062157279	0.24
Rab3-GEF	CG4328	1.46	0.156	-0.24	0.153522062157279	0.24
Rab3-GEF	tara	1.43	0.156	-0.24	0.153522062157279	0.24
Rab3-GEF	tsh	1.39	0.156	-0.24	0.153522062157279	0.24
RpL37a	CG15073	2.86	0.195	-0.12	0.195615199108988	0.57
RpL37a	grn	2.81	0.195	-0.12	0.195615199108988	0.57
RpL37a	CG3847	2.12	0.195	-0.12	0.195615199108988	0.57
RpL37a	chm	2.08	0.195	-0.12	0.195615199108988	0.57
RpL37a	Xrp1	2.04	0.195	-0.12	0.195615199108988	0.57
RpL37a	CG17361	1.96	0.195	-0.12	0.195615199108988	0.57
RpL37a	CG10979	1.85	0.195	-0.12	0.195615199108988	0.57
RpL37a	rn	1.83	0.195	-0.12	0.195615199108988	0.57
RpL37a	RpII33	1.81	0.195	-0.12	0.195615199108988	0.57
RpL37a	CG4360	1.66	0.195	-0.12	0.195615199108988	0.57
RpL37a	ERR	1.63	0.195	-0.12	0.195615199108988	0.57
RpL37a	salm	1.61	0.195	-0.12	0.195615199108988	0.57
RpL37a	luna	1.59	0.195	-0.12	0.195615199108988	0.57
RpL37a	Atf3	1.55	0.195	-0.12	0.195615199108988	0.57
RpL37a	Stat92E	1.52	0.195	-0.12	0.195615199108988	0.57
RpL37a	CG5953	1.49	0.195	-0.12	0.195615199108988	0.57
RpL37a	RunxA	1.48	0.195	-0.12	0.195615199108988	0.57
RpL37a	dm	1.47	0.195	-0.12	0.195615199108988	0.57
RpL37a	CG2889	1.46	0.195	-0.12	0.195615199108988	0.57
RpL37a	TfIIEalpha	1.44	0.195	-0.12	0.195615199108988	0.57
RpL37a	phol	1.39	0.195	-0.12	0.195615199108988	0.57
RpL37a	Opbp	1.3	0.195	-0.12	0.195615199108988	0.57
RpL37a	CR43670	1.29	0.195	-0.12	0.195615199108988	0.57
RpL37a	ey	1.26	0.195	-0.12	0.195615199108988	0.57
RpL37a	dan	1.23	0.195	-0.12	0.195615199108988	0.57
RpL37a	ADD1	1.23	0.195	-0.12	0.195615199108988	0.57
RpL37a	br	1.22	0.195	-0.12	0.195615199108988	0.57
RpL37a	CG9305	1.19	0.195	-0.12	0.195615199108988	0.57
RpL37a	mirr	1.19	0.195	-0.12	0.195615199108988	0.57
RpL37a	Set2	1.19	0.195	-0.12	0.195615199108988	0.57
acj6	MTA1-like	3.43	0.76	-0.11	0.335029697130245	0.34
acj6	Mef2	3.01	0.76	-0.11	0.335029697130245	0.34
acj6	noc	2.79	0.76	-0.11	0.335029697130245	0.34
acj6	Cp190	2.7	0.76	-0.11	0.335029697130245	0.34
acj6	CG6654	2.61	0.76	-0.11	0.335029697130245	0.34
acj6	CG1792	2.53	0.76	-0.11	0.335029697130245	0.34
acj6	danr	2.48	0.76	-0.11	0.335029697130245	0.34
acj6	CG17361	2.43	0.76	-0.11	0.335029697130245	0.34
acj6	Bx	2.41	0.76	-0.11	0.335029697130245	0.34
acj6	ERR	2.4	0.76	-0.11	0.335029697130245	0.34
acj6	CG9215	2.19	0.76	-0.11	0.335029697130245	0.34
acj6	Trf	2.09	0.76	-0.11	0.335029697130245	0.34
acj6	Crc	2.07	0.76	-0.11	0.335029697130245	0.34
acj6	CG9305	1.95	0.76	-0.11	0.335029697130245	0.34
acj6	CG12219	1.88	0.76	-0.11	0.335029697130245	0.34
acj6	Ets97D	1.88	0.76	-0.11	0.335029697130245	0.34
acj6	Atf3	1.85	0.76	-0.11	0.335029697130245	0.34
acj6	bab2	1.81	0.76	-0.11	0.335029697130245	0.34
acj6	Rack1	1.76	0.76	-0.11	0.335029697130245	0.34
acj6	fru	1.73	0.76	-0.11	0.335029697130245	0.34
acj6	CG9932	1.69	0.76	-0.11	0.335029697130245	0.34
acj6	CG9948	1.67	0.76	-0.11	0.335029697130245	0.34
acj6	Brd8	1.62	0.76	-0.11	0.335029697130245	0.34
acj6	Hr39	1.61	0.76	-0.11	0.335029697130245	0.34
acj6	CG11696	1.6	0.76	-0.11	0.335029697130245	0.34
acj6	RunxA	1.58	0.76	-0.11	0.335029697130245	0.34
acj6	NC2beta	1.55	0.76	-0.11	0.335029697130245	0.34
acj6	nvy	1.5	0.76	-0.11	0.335029697130245	0.34
acj6	ct	1.48	0.76	-0.11	0.335029697130245	0.34
acj6	CG12299	1.45	0.76	-0.11	0.335029697130245	0.34
CG9164	ey	3.42	0.186	0.16	0.051434449987364	0.01
CG9164	bab1	3.4	0.186	0.16	0.051434449987364	0.01
CG9164	sr	3.36	0.186	0.16	0.051434449987364	0.01
CG9164	CG10321	3.16	0.186	0.16	0.051434449987364	0.01
CG9164	CG10959	3.11	0.186	0.16	0.051434449987364	0.01
CG9164	bsh	3.09	0.186	0.16	0.051434449987364	0.01
CG9164	toy	2.93	0.186	0.16	0.051434449987364	0.01
CG9164	CG14711	2.82	0.186	0.16	0.051434449987364	0.01
CG9164	TfIIFbeta	2.48	0.186	0.16	0.051434449987364	0.01
CG9164	CG9948	2.44	0.186	0.16	0.051434449987364	0.01
CG9164	E2f2	2.25	0.186	0.16	0.051434449987364	0.01
CG9164	tup	2.13	0.186	0.16	0.051434449987364	0.01
CG9164	CG4565	2.07	0.186	0.16	0.051434449987364	0.01
CG9164	CG9215	2.04	0.186	0.16	0.051434449987364	0.01
CG9164	acj6	2.04	0.186	0.16	0.051434449987364	0.01
CG9164	CG6654	2	0.186	0.16	0.051434449987364	0.01
CG9164	CG3065	1.86	0.186	0.16	0.051434449987364	0.01
CG9164	CG7368	1.84	0.186	0.16	0.051434449987364	0.01
CG9164	e(y)2	1.83	0.186	0.16	0.051434449987364	0.01
CG9164	Tfb1	1.79	0.186	0.16	0.051434449987364	0.01
CG9164	MED4	1.77	0.186	0.16	0.051434449987364	0.01
CG9164	sim	1.65	0.186	0.16	0.051434449987364	0.01
CG9164	Kdm2	1.62	0.186	0.16	0.051434449987364	0.01
CG9164	CtBP	1.56	0.186	0.16	0.051434449987364	0.01
CG9164	tef	1.53	0.186	0.16	0.051434449987364	0.01
CG9164	Xrp1	1.49	0.186	0.16	0.051434449987364	0.01
CG9164	CG31441	1.48	0.186	0.16	0.051434449987364	0.01
CG9164	Vsx2	1.33	0.186	0.16	0.051434449987364	0.01
CG9164	CrebA	1.32	0.186	0.16	0.051434449987364	0.01
CG9164	slp2	1.31	0.186	0.16	0.051434449987364	0.01
Scamp	CG17829	6.75	0.115	-0.31	0.126773138209277	0.28
Scamp	mirr	6.32	0.115	-0.31	0.126773138209277	0.28
Scamp	br	6.22	0.115	-0.31	0.126773138209277	0.28
Scamp	caup	5.58	0.115	-0.31	0.126773138209277	0.28
Scamp	CG32982	5.26	0.115	-0.31	0.126773138209277	0.28
Scamp	Ets65A	4.76	0.115	-0.31	0.126773138209277	0.28
Scamp	CG12219	3.9	0.115	-0.31	0.126773138209277	0.28
Scamp	Brd8	3.9	0.115	-0.31	0.126773138209277	0.28
Scamp	dom	2.72	0.115	-0.31	0.126773138209277	0.28
Scamp	Dnz1	2.56	0.115	-0.31	0.126773138209277	0.28
Scamp	Opbp	2.52	0.115	-0.31	0.126773138209277	0.28
Scamp	slim	2.26	0.115	-0.31	0.126773138209277	0.28
Scamp	pros	2.04	0.115	-0.31	0.126773138209277	0.28
Scamp	CG3065	1.96	0.115	-0.31	0.126773138209277	0.28
Scamp	tara	1.9	0.115	-0.31	0.126773138209277	0.28
Scamp	CG6907	1.86	0.115	-0.31	0.126773138209277	0.28
Scamp	bsh	1.84	0.115	-0.31	0.126773138209277	0.28
Scamp	CG7368	1.83	0.115	-0.31	0.126773138209277	0.28
Scamp	CG12391	1.74	0.115	-0.31	0.126773138209277	0.28
Scamp	fd59A	1.71	0.115	-0.31	0.126773138209277	0.28
Scamp	Dip2	1.68	0.115	-0.31	0.126773138209277	0.28
Scamp	CG12299	1.67	0.115	-0.31	0.126773138209277	0.28
Scamp	sage	1.67	0.115	-0.31	0.126773138209277	0.28
Scamp	CG8578	1.61	0.115	-0.31	0.126773138209277	0.28
Scamp	kin17	1.59	0.115	-0.31	0.126773138209277	0.28
Scamp	CG8950	1.53	0.115	-0.31	0.126773138209277	0.28
Scamp	CG13894	1.52	0.115	-0.31	0.126773138209277	0.28
Scamp	apt	1.49	0.115	-0.31	0.126773138209277	0.28
Scamp	CG8924	1.49	0.115	-0.31	0.126773138209277	0.28
Scamp	CG2202	1.49	0.115	-0.31	0.126773138209277	0.28
Ahcy13	HmgD	6.55	0.044	0.11	0.260494036125864	0.65
Ahcy13	luna	5.63	0.044	0.11	0.260494036125864	0.65
Ahcy13	Elp3	2.74	0.044	0.11	0.260494036125864	0.65
Ahcy13	CG9305	2.69	0.044	0.11	0.260494036125864	0.65
Ahcy13	MED30	2.41	0.044	0.11	0.260494036125864	0.65
Ahcy13	kin17	2.28	0.044	0.11	0.260494036125864	0.65
Ahcy13	Octbeta2R	2.15	0.044	0.11	0.260494036125864	0.65
Ahcy13	dan	2.15	0.044	0.11	0.260494036125864	0.65
Ahcy13	CG7357	2.07	0.044	0.11	0.260494036125864	0.65
Ahcy13	Side	2.06	0.044	0.11	0.260494036125864	0.65
Ahcy13	CG7818	2.02	0.044	0.11	0.260494036125864	0.65
Ahcy13	vvl	2	0.044	0.11	0.260494036125864	0.65
Ahcy13	MED4	1.91	0.044	0.11	0.260494036125864	0.65
Ahcy13	zfh1	1.9	0.044	0.11	0.260494036125864	0.65
Ahcy13	CG12299	1.8	0.044	0.11	0.260494036125864	0.65
Ahcy13	CG17802	1.74	0.044	0.11	0.260494036125864	0.65
Ahcy13	D	1.74	0.044	0.11	0.260494036125864	0.65
Ahcy13	bon	1.67	0.044	0.11	0.260494036125864	0.65
Ahcy13	CG10209	1.64	0.044	0.11	0.260494036125864	0.65
Ahcy13	CG30403	1.62	0.044	0.11	0.260494036125864	0.65
Ahcy13	hng1	1.58	0.044	0.11	0.260494036125864	0.65
Ahcy13	ssp	1.53	0.044	0.11	0.260494036125864	0.65
Ahcy13	MED28	1.52	0.044	0.11	0.260494036125864	0.65
Ahcy13	CG9948	1.5	0.044	0.11	0.260494036125864	0.65
Ahcy13	Tfb1	1.5	0.044	0.11	0.260494036125864	0.65
Ahcy13	Hsf	1.48	0.044	0.11	0.260494036125864	0.65
Ahcy13	CG12219	1.45	0.044	0.11	0.260494036125864	0.65
Ahcy13	rgr	1.42	0.044	0.11	0.260494036125864	0.65
Ahcy13	mod	1.4	0.044	0.11	0.260494036125864	0.65
Ahcy13	grp	1.36	0.044	0.11	0.260494036125864	0.65
Gmap	noc	3.44	0.059	0.17	-0.0357142857142857	0.95
Gmap	dalao	2.92	0.059	0.17	-0.0357142857142857	0.95
Gmap	Eip74EF	2.9	0.059	0.17	-0.0357142857142857	0.95
Gmap	danr	2.81	0.059	0.17	-0.0357142857142857	0.95
Gmap	CG3065	2.81	0.059	0.17	-0.0357142857142857	0.95
Gmap	CG17568	2.8	0.059	0.17	-0.0357142857142857	0.95
Gmap	CG6163	2.7	0.059	0.17	-0.0357142857142857	0.95
Gmap	mrn	2.57	0.059	0.17	-0.0357142857142857	0.95
Gmap	CG12659	2.56	0.059	0.17	-0.0357142857142857	0.95
Gmap	CG45071	2.25	0.059	0.17	-0.0357142857142857	0.95
Gmap	Awh	2.21	0.059	0.17	-0.0357142857142857	0.95
Gmap	CG1024	2.19	0.059	0.17	-0.0357142857142857	0.95
Gmap	fd68A	2.11	0.059	0.17	-0.0357142857142857	0.95
Gmap	Sap30	2.09	0.059	0.17	-0.0357142857142857	0.95
Gmap	ADD1	1.92	0.059	0.17	-0.0357142857142857	0.95
Gmap	D	1.88	0.059	0.17	-0.0357142857142857	0.95
Gmap	CG11560	1.85	0.059	0.17	-0.0357142857142857	0.95
Gmap	CG34340	1.66	0.059	0.17	-0.0357142857142857	0.95
Gmap	foxo	1.65	0.059	0.17	-0.0357142857142857	0.95
Gmap	CG7518	1.65	0.059	0.17	-0.0357142857142857	0.95
Gmap	CG32982	1.6	0.059	0.17	-0.0357142857142857	0.95
Gmap	ssp	1.54	0.059	0.17	-0.0357142857142857	0.95
Gmap	Camta	1.53	0.059	0.17	-0.0357142857142857	0.95
Gmap	CG10209	1.51	0.059	0.17	-0.0357142857142857	0.95
Gmap	ph-p	1.45	0.059	0.17	-0.0357142857142857	0.95
Gmap	TFAM	1.43	0.059	0.17	-0.0357142857142857	0.95
Gmap	tef	1.4	0.059	0.17	-0.0357142857142857	0.95
Gmap	CG11696	1.4	0.059	0.17	-0.0357142857142857	0.95
Gmap	CG11294	1.33	0.059	0.17	-0.0357142857142857	0.95
Gmap	Side	1.26	0.059	0.17	-0.0357142857142857	0.95
Ac13E	Lim3	12.25	0.2	-0.11	0.124225998749988	0.02
Ac13E	MBD-R2	5.75	0.2	-0.11	0.124225998749988	0.02
Ac13E	CG11560	4.93	0.2	-0.11	0.124225998749988	0.02
Ac13E	ph-p	3.24	0.2	-0.11	0.124225998749988	0.02
Ac13E	sage	3.07	0.2	-0.11	0.124225998749988	0.02
Ac13E	rn	2.67	0.2	-0.11	0.124225998749988	0.02
Ac13E	CG8765	2.57	0.2	-0.11	0.124225998749988	0.02
Ac13E	Cp190	2.56	0.2	-0.11	0.124225998749988	0.02
Ac13E	grp	2.54	0.2	-0.11	0.124225998749988	0.02
Ac13E	CG9932	2.52	0.2	-0.11	0.124225998749988	0.02
Ac13E	CG18265	2.35	0.2	-0.11	0.124225998749988	0.02
Ac13E	Xrp1	2.24	0.2	-0.11	0.124225998749988	0.02
Ac13E	CtBP	2.21	0.2	-0.11	0.124225998749988	0.02
Ac13E	MED18	2.06	0.2	-0.11	0.124225998749988	0.02
Ac13E	MED27	1.79	0.2	-0.11	0.124225998749988	0.02
Ac13E	zfh1	1.51	0.2	-0.11	0.124225998749988	0.02
Ac13E	CG17829	1.49	0.2	-0.11	0.124225998749988	0.02
Ac13E	Plzf	1.48	0.2	-0.11	0.124225998749988	0.02
Ac13E	slp1	1.47	0.2	-0.11	0.124225998749988	0.02
Ac13E	CG5953	1.46	0.2	-0.11	0.124225998749988	0.02
Ac13E	acj6	1.45	0.2	-0.11	0.124225998749988	0.02
Ac13E	CG9705	1.41	0.2	-0.11	0.124225998749988	0.02
Ac13E	Dh44-R2	1.4	0.2	-0.11	0.124225998749988	0.02
Ac13E	CG12391	1.38	0.2	-0.11	0.124225998749988	0.02
Ac13E	HmgD	1.38	0.2	-0.11	0.124225998749988	0.02
Ac13E	Rx	1.35	0.2	-0.11	0.124225998749988	0.02
Ac13E	CG7357	1.34	0.2	-0.11	0.124225998749988	0.02
Ac13E	CG45071	1.34	0.2	-0.11	0.124225998749988	0.02
Ac13E	mamo	1.33	0.2	-0.11	0.124225998749988	0.02
Ac13E	ara	1.3	0.2	-0.11	0.124225998749988	0.02
CG15643	elB	5.51	0.07	-0.05	0.13710212427677	0.44
CG15643	CG30403	4.94	0.07	-0.05	0.13710212427677	0.44
CG15643	CG15715	4.67	0.07	-0.05	0.13710212427677	0.44
CG15643	CG7818	4.27	0.07	-0.05	0.13710212427677	0.44
CG15643	bi	4.2	0.07	-0.05	0.13710212427677	0.44
CG15643	CG12391	3.75	0.07	-0.05	0.13710212427677	0.44
CG15643	Rbf	3.6	0.07	-0.05	0.13710212427677	0.44
CG15643	CG5953	3.08	0.07	-0.05	0.13710212427677	0.44
CG15643	CG12219	2.85	0.07	-0.05	0.13710212427677	0.44
CG15643	CG9705	2.75	0.07	-0.05	0.13710212427677	0.44
CG15643	CG9215	2.58	0.07	-0.05	0.13710212427677	0.44
CG15643	Sry-delta	2.49	0.07	-0.05	0.13710212427677	0.44
CG15643	tef	2.42	0.07	-0.05	0.13710212427677	0.44
CG15643	TFAM	2.25	0.07	-0.05	0.13710212427677	0.44
CG15643	cbt	2.22	0.07	-0.05	0.13710212427677	0.44
CG15643	dan	2.21	0.07	-0.05	0.13710212427677	0.44
CG15643	lov	2.21	0.07	-0.05	0.13710212427677	0.44
CG15643	CG32982	2.21	0.07	-0.05	0.13710212427677	0.44
CG15643	MED4	2.2	0.07	-0.05	0.13710212427677	0.44
CG15643	CG1792	2.11	0.07	-0.05	0.13710212427677	0.44
CG15643	Rbsn-5	2.07	0.07	-0.05	0.13710212427677	0.44
CG15643	Su(z)12	1.81	0.07	-0.05	0.13710212427677	0.44
CG15643	CG3163	1.79	0.07	-0.05	0.13710212427677	0.44
CG15643	Dif	1.71	0.07	-0.05	0.13710212427677	0.44
CG15643	CG6654	1.62	0.07	-0.05	0.13710212427677	0.44
CG15643	dimm	1.61	0.07	-0.05	0.13710212427677	0.44
CG15643	MTA1-like	1.59	0.07	-0.05	0.13710212427677	0.44
CG15643	sim	1.56	0.07	-0.05	0.13710212427677	0.44
CG15643	Eip93F	1.52	0.07	-0.05	0.13710212427677	0.44
CG15643	Chrac-16	1.48	0.07	-0.05	0.13710212427677	0.44
CG9215	fkh	8.6	0.059	-0.25	0.209656967344384	0.41
CG9215	CG15073	4.71	0.059	-0.25	0.209656967344384	0.41
CG9215	CG3726	4.51	0.059	-0.25	0.209656967344384	0.41
CG9215	tara	3.97	0.059	-0.25	0.209656967344384	0.41
CG9215	NFAT	3.6	0.059	-0.25	0.209656967344384	0.41
CG9215	Cdc5	3.43	0.059	-0.25	0.209656967344384	0.41
CG9215	RpII33	2.73	0.059	-0.25	0.209656967344384	0.41
CG9215	slp1	2.41	0.059	-0.25	0.209656967344384	0.41
CG9215	Brf	2.31	0.059	-0.25	0.209656967344384	0.41
CG9215	CG11560	2.23	0.059	-0.25	0.209656967344384	0.41
CG9215	CG1792	2.15	0.059	-0.25	0.209656967344384	0.41
CG9215	Vsx2	1.91	0.059	-0.25	0.209656967344384	0.41
CG9215	ap	1.83	0.059	-0.25	0.209656967344384	0.41
CG9215	CG10209	1.79	0.059	-0.25	0.209656967344384	0.41
CG9215	rgr	1.76	0.059	-0.25	0.209656967344384	0.41
CG9215	ham	1.75	0.059	-0.25	0.209656967344384	0.41
CG9215	CG11085	1.74	0.059	-0.25	0.209656967344384	0.41
CG9215	Opbp	1.67	0.059	-0.25	0.209656967344384	0.41
CG9215	CoRest	1.64	0.059	-0.25	0.209656967344384	0.41
CG9215	CG9426	1.63	0.059	-0.25	0.209656967344384	0.41
CG9215	br	1.61	0.059	-0.25	0.209656967344384	0.41
CG9215	Hmx	1.61	0.059	-0.25	0.209656967344384	0.41
CG9215	bon	1.59	0.059	-0.25	0.209656967344384	0.41
CG9215	CG11504	1.58	0.059	-0.25	0.209656967344384	0.41
CG9215	ERR	1.58	0.059	-0.25	0.209656967344384	0.41
CG9215	CG14711	1.56	0.059	-0.25	0.209656967344384	0.41
CG9215	HP1b	1.53	0.059	-0.25	0.209656967344384	0.41
CG9215	Brd8	1.5	0.059	-0.25	0.209656967344384	0.41
CG9215	CG11294	1.5	0.059	-0.25	0.209656967344384	0.41
CG9215	MBD-R2	1.42	0.059	-0.25	0.209656967344384	0.41
CG8097	zfh2	3.94	0.075	0.08	0.492512479606906	0.56
CG8097	CG9932	3.47	0.075	0.08	0.492512479606906	0.56
CG8097	fu2	3.3	0.075	0.08	0.492512479606906	0.56
CG8097	CG6163	2.9	0.075	0.08	0.492512479606906	0.56
CG8097	HP1b	2.68	0.075	0.08	0.492512479606906	0.56
CG8097	ey	2.68	0.075	0.08	0.492512479606906	0.56
CG8097	ssp	2.66	0.075	0.08	0.492512479606906	0.56
CG8097	Hr39	2.6	0.075	0.08	0.492512479606906	0.56
CG8097	Dif	2.35	0.075	0.08	0.492512479606906	0.56
CG8097	E2f2	2.31	0.075	0.08	0.492512479606906	0.56
CG8097	TfIIFbeta	2.23	0.075	0.08	0.492512479606906	0.56
CG8097	CG17361	2.12	0.075	0.08	0.492512479606906	0.56
CG8097	dom	2.06	0.075	0.08	0.492512479606906	0.56
CG8097	CG11317	1.96	0.075	0.08	0.492512479606906	0.56
CG8097	tsh	1.89	0.075	0.08	0.492512479606906	0.56
CG8097	pdm3	1.84	0.075	0.08	0.492512479606906	0.56
CG8097	CG44247	1.83	0.075	0.08	0.492512479606906	0.56
CG8097	Su(var)3-7	1.79	0.075	0.08	0.492512479606906	0.56
CG8097	tup	1.79	0.075	0.08	0.492512479606906	0.56
CG8097	CG6813	1.78	0.075	0.08	0.492512479606906	0.56
CG8097	Xrp1	1.74	0.075	0.08	0.492512479606906	0.56
CG8097	CG32105	1.73	0.075	0.08	0.492512479606906	0.56
CG8097	CG11695	1.7	0.075	0.08	0.492512479606906	0.56
CG8097	ab	1.69	0.075	0.08	0.492512479606906	0.56
CG8097	TH1	1.63	0.075	0.08	0.492512479606906	0.56
CG8097	bi	1.63	0.075	0.08	0.492512479606906	0.56
CG8097	Dnz1	1.59	0.075	0.08	0.492512479606906	0.56
CG8097	Kdm2	1.54	0.075	0.08	0.492512479606906	0.56
CG8097	dbr	1.47	0.075	0.08	0.492512479606906	0.56
CG8097	Opbp	1.44	0.075	0.08	0.492512479606906	0.56
CG9240	ktub	5.76	0.1	-0.13	0.346890953086605	0.74
CG9240	Sox21b	5.02	0.1	-0.13	0.346890953086605	0.74
CG9240	caup	4.25	0.1	-0.13	0.346890953086605	0.74
CG9240	luna	4.17	0.1	-0.13	0.346890953086605	0.74
CG9240	pzg	3.01	0.1	-0.13	0.346890953086605	0.74
CG9240	Sox14	2.84	0.1	-0.13	0.346890953086605	0.74
CG9240	CG32700	2.44	0.1	-0.13	0.346890953086605	0.74
CG9240	Stat92E	2.17	0.1	-0.13	0.346890953086605	0.74
CG9240	CG11317	2.06	0.1	-0.13	0.346890953086605	0.74
CG9240	CG15715	1.99	0.1	-0.13	0.346890953086605	0.74
CG9240	ct	1.71	0.1	-0.13	0.346890953086605	0.74
CG9240	e(y)2	1.7	0.1	-0.13	0.346890953086605	0.74
CG9240	bsh	1.69	0.1	-0.13	0.346890953086605	0.74
CG9240	ab	1.65	0.1	-0.13	0.346890953086605	0.74
CG9240	HmgD	1.6	0.1	-0.13	0.346890953086605	0.74
CG9240	Hsf	1.55	0.1	-0.13	0.346890953086605	0.74
CG9240	CG11696	1.55	0.1	-0.13	0.346890953086605	0.74
CG9240	Rack1	1.53	0.1	-0.13	0.346890953086605	0.74
CG9240	dm	1.45	0.1	-0.13	0.346890953086605	0.74
CG9240	CG9932	1.43	0.1	-0.13	0.346890953086605	0.74
CG9240	ato	1.37	0.1	-0.13	0.346890953086605	0.74
CG9240	Hakai	1.28	0.1	-0.13	0.346890953086605	0.74
CG9240	dac	1.27	0.1	-0.13	0.346890953086605	0.74
CG9240	toy	1.27	0.1	-0.13	0.346890953086605	0.74
CG9240	hng1	1.25	0.1	-0.13	0.346890953086605	0.74
CG9240	e(y)3	1.2	0.1	-0.13	0.346890953086605	0.74
CG9240	CG9305	1.17	0.1	-0.13	0.346890953086605	0.74
CG9240	bon	1.16	0.1	-0.13	0.346890953086605	0.74
CG9240	mirr	1.14	0.1	-0.13	0.346890953086605	0.74
CG9240	CkIIalpha-i1	1.11	0.1	-0.13	0.346890953086605	0.74
CG8134	CG7556	4.34	0.064	0.06	0.260494036125864	0.47
CG8134	dac	4.2	0.064	0.06	0.260494036125864	0.47
CG8134	mirr	3.74	0.064	0.06	0.260494036125864	0.47
CG8134	Hr39	3.37	0.064	0.06	0.260494036125864	0.47
CG8134	TfIIEalpha	3.34	0.064	0.06	0.260494036125864	0.47
CG8134	Su(var)2-HP2	2.8	0.064	0.06	0.260494036125864	0.47
CG8134	CG10959	2.64	0.064	0.06	0.260494036125864	0.47
CG8134	CG4360	2.36	0.064	0.06	0.260494036125864	0.47
CG8134	apt	2.35	0.064	0.06	0.260494036125864	0.47
CG8134	zfh2	2.31	0.064	0.06	0.260494036125864	0.47
CG8134	mTTF	2.29	0.064	0.06	0.260494036125864	0.47
CG8134	CoRest	2.16	0.064	0.06	0.260494036125864	0.47
CG8134	CG18265	2.15	0.064	0.06	0.260494036125864	0.47
CG8134	CG17568	2.11	0.064	0.06	0.260494036125864	0.47
CG8134	elB	2.09	0.064	0.06	0.260494036125864	0.47
CG8134	CG9305	2.06	0.064	0.06	0.260494036125864	0.47
CG8134	bab1	2.05	0.064	0.06	0.260494036125864	0.47
CG8134	tef	1.94	0.064	0.06	0.260494036125864	0.47
CG8134	Sox102F	1.82	0.064	0.06	0.260494036125864	0.47
CG8134	MED7	1.82	0.064	0.06	0.260494036125864	0.47
CG8134	Cf2	1.74	0.064	0.06	0.260494036125864	0.47
CG8134	slou	1.7	0.064	0.06	0.260494036125864	0.47
CG8134	NFAT	1.66	0.064	0.06	0.260494036125864	0.47
CG8134	CG13894	1.62	0.064	0.06	0.260494036125864	0.47
CG8134	disco	1.55	0.064	0.06	0.260494036125864	0.47
CG8134	e(y)2	1.5	0.064	0.06	0.260494036125864	0.47
CG8134	CrebA	1.46	0.064	0.06	0.260494036125864	0.47
CG8134	CG8281	1.45	0.064	0.06	0.260494036125864	0.47
CG8134	CG3838	1.42	0.064	0.06	0.260494036125864	0.47
CG8134	dbr	1.42	0.064	0.06	0.260494036125864	0.47
CG12379	CG4676	3.7	0.055	-0.13	0.260494036125864	0.7
CG12379	Dip2	3.07	0.055	-0.13	0.260494036125864	0.7
CG12379	MED27	2.87	0.055	-0.13	0.260494036125864	0.7
CG12379	Hakai	2.69	0.055	-0.13	0.260494036125864	0.7
CG12379	ADD1	2.55	0.055	-0.13	0.260494036125864	0.7
CG12379	CG10979	2.33	0.055	-0.13	0.260494036125864	0.7
CG12379	CG32105	2.24	0.055	-0.13	0.260494036125864	0.7
CG12379	CG3726	2.17	0.055	-0.13	0.260494036125864	0.7
CG12379	Dad	2.14	0.055	-0.13	0.260494036125864	0.7
CG12379	MED30	1.99	0.055	-0.13	0.260494036125864	0.7
CG12379	Eip93F	1.95	0.055	-0.13	0.260494036125864	0.7
CG12379	D	1.93	0.055	-0.13	0.260494036125864	0.7
CG12379	CG10631	1.89	0.055	-0.13	0.260494036125864	0.7
CG12379	SoxN	1.86	0.055	-0.13	0.260494036125864	0.7
CG12379	CG11723	1.8	0.055	-0.13	0.260494036125864	0.7
CG12379	CG34340	1.79	0.055	-0.13	0.260494036125864	0.7
CG12379	Awh	1.77	0.055	-0.13	0.260494036125864	0.7
CG12379	ecd	1.61	0.055	-0.13	0.260494036125864	0.7
CG12379	CG1792	1.59	0.055	-0.13	0.260494036125864	0.7
CG12379	svp	1.54	0.055	-0.13	0.260494036125864	0.7
CG12379	HmgD	1.54	0.055	-0.13	0.260494036125864	0.7
CG12379	CG32982	1.5	0.055	-0.13	0.260494036125864	0.7
CG12379	sage	1.49	0.055	-0.13	0.260494036125864	0.7
CG12379	Sox102F	1.48	0.055	-0.13	0.260494036125864	0.7
CG12379	CkIIalpha-i1	1.47	0.055	-0.13	0.260494036125864	0.7
CG12379	Sox14	1.43	0.055	-0.13	0.260494036125864	0.7
CG12379	CG44247	1.42	0.055	-0.13	0.260494036125864	0.7
CG12379	Hmx	1.42	0.055	-0.13	0.260494036125864	0.7
CG12379	bab1	1.33	0.055	-0.13	0.260494036125864	0.7
CG12379	CG8388	1.32	0.055	-0.13	0.260494036125864	0.7
Arp6	MED28	4.85	0.058	-0.09	0.556348640264187	0.63
Arp6	kin17	3.52	0.058	-0.09	0.556348640264187	0.63
Arp6	fkh	3.05	0.058	-0.09	0.556348640264187	0.63
Arp6	Eip74EF	2.98	0.058	-0.09	0.556348640264187	0.63
Arp6	Hakai	2.92	0.058	-0.09	0.556348640264187	0.63
Arp6	NK7.1	2.8	0.058	-0.09	0.556348640264187	0.63
Arp6	opa	2.51	0.058	-0.09	0.556348640264187	0.63
Arp6	Cp190	2.44	0.058	-0.09	0.556348640264187	0.63
Arp6	mTTF	2.43	0.058	-0.09	0.556348640264187	0.63
Arp6	l(3)mbt	2.39	0.058	-0.09	0.556348640264187	0.63
Arp6	sage	2.37	0.058	-0.09	0.556348640264187	0.63
Arp6	mld	2.23	0.058	-0.09	0.556348640264187	0.63
Arp6	CG7357	2.2	0.058	-0.09	0.556348640264187	0.63
Arp6	ADD1	2.17	0.058	-0.09	0.556348640264187	0.63
Arp6	CG12219	2.15	0.058	-0.09	0.556348640264187	0.63
Arp6	CG4360	2.12	0.058	-0.09	0.556348640264187	0.63
Arp6	Sce	1.97	0.058	-0.09	0.556348640264187	0.63
Arp6	CG2202	1.84	0.058	-0.09	0.556348640264187	0.63
Arp6	ERR	1.82	0.058	-0.09	0.556348640264187	0.63
Arp6	tio	1.75	0.058	-0.09	0.556348640264187	0.63
Arp6	ash2	1.73	0.058	-0.09	0.556348640264187	0.63
Arp6	CG2889	1.73	0.058	-0.09	0.556348640264187	0.63
Arp6	CG7818	1.73	0.058	-0.09	0.556348640264187	0.63
Arp6	kn	1.7	0.058	-0.09	0.556348640264187	0.63
Arp6	RunxA	1.67	0.058	-0.09	0.556348640264187	0.63
Arp6	CG8281	1.67	0.058	-0.09	0.556348640264187	0.63
Arp6	aop	1.64	0.058	-0.09	0.556348640264187	0.63
Arp6	noc	1.58	0.058	-0.09	0.556348640264187	0.63
Arp6	CkIIalpha-i1	1.54	0.058	-0.09	0.556348640264187	0.63
Arp6	Rx	1.53	0.058	-0.09	0.556348640264187	0.63
mRpS30	ktub	8.1	0.057	-0.3	0.414039335605413	0.67
mRpS30	CG12299	6.8	0.057	-0.3	0.414039335605413	0.67
mRpS30	Dh44-R2	5.25	0.057	-0.3	0.414039335605413	0.67
mRpS30	sim	4.27	0.057	-0.3	0.414039335605413	0.67
mRpS30	CG1792	3.86	0.057	-0.3	0.414039335605413	0.67
mRpS30	CG11695	3.07	0.057	-0.3	0.414039335605413	0.67
mRpS30	Octbeta2R	2.84	0.057	-0.3	0.414039335605413	0.67
mRpS30	CG34376	2.8	0.057	-0.3	0.414039335605413	0.67
mRpS30	CG8388	2.7	0.057	-0.3	0.414039335605413	0.67
mRpS30	TfIIFbeta	2.58	0.057	-0.3	0.414039335605413	0.67
mRpS30	CG11504	2.45	0.057	-0.3	0.414039335605413	0.67
mRpS30	Sry-delta	2.39	0.057	-0.3	0.414039335605413	0.67
mRpS30	CG6654	2.28	0.057	-0.3	0.414039335605413	0.67
mRpS30	luna	2.24	0.057	-0.3	0.414039335605413	0.67
mRpS30	CG6689	2.1	0.057	-0.3	0.414039335605413	0.67
mRpS30	CG15073	2.06	0.057	-0.3	0.414039335605413	0.67
mRpS30	pros	2.04	0.057	-0.3	0.414039335605413	0.67
mRpS30	CrebA	1.96	0.057	-0.3	0.414039335605413	0.67
mRpS30	cbt	1.94	0.057	-0.3	0.414039335605413	0.67
mRpS30	vvl	1.93	0.057	-0.3	0.414039335605413	0.67
mRpS30	Dip2	1.85	0.057	-0.3	0.414039335605413	0.67
mRpS30	Su(var)3-7	1.83	0.057	-0.3	0.414039335605413	0.67
mRpS30	ct	1.82	0.057	-0.3	0.414039335605413	0.67
mRpS30	oc	1.78	0.057	-0.3	0.414039335605413	0.67
mRpS30	e(y)3	1.67	0.057	-0.3	0.414039335605413	0.67
mRpS30	tsh	1.64	0.057	-0.3	0.414039335605413	0.67
mRpS30	ecd	1.58	0.057	-0.3	0.414039335605413	0.67
mRpS30	CG8216	1.5	0.057	-0.3	0.414039335605413	0.67
mRpS30	apt	1.5	0.057	-0.3	0.414039335605413	0.67
mRpS30	MED30	1.47	0.057	-0.3	0.414039335605413	0.67
PGRP-LE	CG6689	3.55	0.07	0.14	0.224933852710609	0.43
PGRP-LE	hbn	2.77	0.07	0.14	0.224933852710609	0.43
PGRP-LE	TFAM	2.55	0.07	0.14	0.224933852710609	0.43
PGRP-LE	MTA1-like	2.49	0.07	0.14	0.224933852710609	0.43
PGRP-LE	CG6654	2.44	0.07	0.14	0.224933852710609	0.43
PGRP-LE	Dif	2.4	0.07	0.14	0.224933852710609	0.43
PGRP-LE	mrn	2.38	0.07	0.14	0.224933852710609	0.43
PGRP-LE	salm	2.21	0.07	0.14	0.224933852710609	0.43
PGRP-LE	Bx	2.09	0.07	0.14	0.224933852710609	0.43
PGRP-LE	Dh44-R2	2.04	0.07	0.14	0.224933852710609	0.43
PGRP-LE	CG42748	1.99	0.07	0.14	0.224933852710609	0.43
PGRP-LE	Rbsn-5	1.98	0.07	0.14	0.224933852710609	0.43
PGRP-LE	CG4360	1.97	0.07	0.14	0.224933852710609	0.43
PGRP-LE	CG7368	1.69	0.07	0.14	0.224933852710609	0.43
PGRP-LE	Taf5	1.55	0.07	0.14	0.224933852710609	0.43
PGRP-LE	Hr39	1.55	0.07	0.14	0.224933852710609	0.43
PGRP-LE	lov	1.5	0.07	0.14	0.224933852710609	0.43
PGRP-LE	Su(z)12	1.49	0.07	0.14	0.224933852710609	0.43
PGRP-LE	Lim1	1.47	0.07	0.14	0.224933852710609	0.43
PGRP-LE	Set2	1.47	0.07	0.14	0.224933852710609	0.43
PGRP-LE	CG7556	1.44	0.07	0.14	0.224933852710609	0.43
PGRP-LE	pros	1.41	0.07	0.14	0.224933852710609	0.43
PGRP-LE	Dip2	1.38	0.07	0.14	0.224933852710609	0.43
PGRP-LE	CG9948	1.35	0.07	0.14	0.224933852710609	0.43
PGRP-LE	TfIIEalpha	1.29	0.07	0.14	0.224933852710609	0.43
PGRP-LE	dan	1.29	0.07	0.14	0.224933852710609	0.43
PGRP-LE	run	1.28	0.07	0.14	0.224933852710609	0.43
PGRP-LE	Dref	1.22	0.07	0.14	0.224933852710609	0.43
PGRP-LE	ct	1.2	0.07	0.14	0.224933852710609	0.43
PGRP-LE	rgr	1.14	0.07	0.14	0.224933852710609	0.43
Aats-arg	az2	8.33	0.047	-0.12	0.051434449987364	0.09
Aats-arg	Rbf	6.59	0.047	-0.12	0.051434449987364	0.09
Aats-arg	Bx	6.57	0.047	-0.12	0.051434449987364	0.09
Aats-arg	Sry-delta	5.69	0.047	-0.12	0.051434449987364	0.09
Aats-arg	Kdm2	4.06	0.047	-0.12	0.051434449987364	0.09
Aats-arg	zfh2	3.81	0.047	-0.12	0.051434449987364	0.09
Aats-arg	Stat92E	3.69	0.047	-0.12	0.051434449987364	0.09
Aats-arg	Sox102F	2.89	0.047	-0.12	0.051434449987364	0.09
Aats-arg	CrebB	2.66	0.047	-0.12	0.051434449987364	0.09
Aats-arg	TfIIFbeta	2.53	0.047	-0.12	0.051434449987364	0.09
Aats-arg	CG12299	2.32	0.047	-0.12	0.051434449987364	0.09
Aats-arg	Su(z)12	2.19	0.047	-0.12	0.051434449987364	0.09
Aats-arg	ERR	2.11	0.047	-0.12	0.051434449987364	0.09
Aats-arg	TH1	1.81	0.047	-0.12	0.051434449987364	0.09
Aats-arg	MED7	1.77	0.047	-0.12	0.051434449987364	0.09
Aats-arg	sim	1.76	0.047	-0.12	0.051434449987364	0.09
Aats-arg	lov	1.68	0.047	-0.12	0.051434449987364	0.09
Aats-arg	RunxA	1.6	0.047	-0.12	0.051434449987364	0.09
Aats-arg	Chrac-16	1.54	0.047	-0.12	0.051434449987364	0.09
Aats-arg	CG2889	1.54	0.047	-0.12	0.051434449987364	0.09
Aats-arg	Hmx	1.4	0.047	-0.12	0.051434449987364	0.09
Aats-arg	HmgD	1.37	0.047	-0.12	0.051434449987364	0.09
Aats-arg	ct	1.37	0.047	-0.12	0.051434449987364	0.09
Aats-arg	Rx	1.36	0.047	-0.12	0.051434449987364	0.09
Aats-arg	luna	1.36	0.047	-0.12	0.051434449987364	0.09
Aats-arg	aop	1.36	0.047	-0.12	0.051434449987364	0.09
Aats-arg	mld	1.31	0.047	-0.12	0.051434449987364	0.09
Aats-arg	Side	1.31	0.047	-0.12	0.051434449987364	0.09
Aats-arg	MED28	1.3	0.047	-0.12	0.051434449987364	0.09
Aats-arg	mirr	1.26	0.047	-0.12	0.051434449987364	0.09
CG8578	CG4565	4.25	0.044	0.43	0.260494036125864	0.57
CG8578	bab2	4.24	0.044	0.43	0.260494036125864	0.57
CG8578	Hakai	3.68	0.044	0.43	0.260494036125864	0.57
CG8578	Ets65A	3.46	0.044	0.43	0.260494036125864	0.57
CG8578	ssp	3.36	0.044	0.43	0.260494036125864	0.57
CG8578	SoxN	3.27	0.044	0.43	0.260494036125864	0.57
CG8578	CG7818	3.26	0.044	0.43	0.260494036125864	0.57
CG8578	CG12391	2.37	0.044	0.43	0.260494036125864	0.57
CG8578	slim	2.19	0.044	0.43	0.260494036125864	0.57
CG8578	CG6163	2.16	0.044	0.43	0.260494036125864	0.57
CG8578	CG15715	1.89	0.044	0.43	0.260494036125864	0.57
CG8578	erm	1.73	0.044	0.43	0.260494036125864	0.57
CG8578	CG10904	1.71	0.044	0.43	0.260494036125864	0.57
CG8578	Lin29	1.69	0.044	0.43	0.260494036125864	0.57
CG8578	E2f2	1.68	0.044	0.43	0.260494036125864	0.57
CG8578	ato	1.63	0.044	0.43	0.260494036125864	0.57
CG8578	CG11560	1.45	0.044	0.43	0.260494036125864	0.57
CG8578	Cp190	1.42	0.044	0.43	0.260494036125864	0.57
CG8578	l(3)mbt	1.33	0.044	0.43	0.260494036125864	0.57
CG8578	esn	1.33	0.044	0.43	0.260494036125864	0.57
CG8578	ktub	1.25	0.044	0.43	0.260494036125864	0.57
CG8578	Octbeta2R	1.23	0.044	0.43	0.260494036125864	0.57
CG8578	chm	1.19	0.044	0.43	0.260494036125864	0.57
CG8578	Bap55	1.16	0.044	0.43	0.260494036125864	0.57
CG8578	MED30	1.16	0.044	0.43	0.260494036125864	0.57
CG8578	Hr39	1.09	0.044	0.43	0.260494036125864	0.57
CG8578	dan	1.08	0.044	0.43	0.260494036125864	0.57
CG8578	CG11294	1.04	0.044	0.43	0.260494036125864	0.57
CG8578	CR43670	1.04	0.044	0.43	0.260494036125864	0.57
CG8578	CG9305	1.04	0.044	0.43	0.260494036125864	0.57
Gapdh2	fu2	8.62	0.392	-0.48	-0.051434449987364	0.81
Gapdh2	disco-r	3.08	0.392	-0.48	-0.051434449987364	0.81
Gapdh2	CG10321	2.85	0.392	-0.48	-0.051434449987364	0.81
Gapdh2	CG7357	2.42	0.392	-0.48	-0.051434449987364	0.81
Gapdh2	cbt	2.35	0.392	-0.48	-0.051434449987364	0.81
Gapdh2	CG7818	2.35	0.392	-0.48	-0.051434449987364	0.81
Gapdh2	Sox102F	2.05	0.392	-0.48	-0.051434449987364	0.81
Gapdh2	CkIIalpha-i1	1.95	0.392	-0.48	-0.051434449987364	0.81
Gapdh2	CG32105	1.93	0.392	-0.48	-0.051434449987364	0.81
Gapdh2	CG18265	1.88	0.392	-0.48	-0.051434449987364	0.81
Gapdh2	CG8950	1.86	0.392	-0.48	-0.051434449987364	0.81
Gapdh2	MED4	1.81	0.392	-0.48	-0.051434449987364	0.81
Gapdh2	trem	1.78	0.392	-0.48	-0.051434449987364	0.81
Gapdh2	CrebA	1.75	0.392	-0.48	-0.051434449987364	0.81
Gapdh2	CTCF	1.66	0.392	-0.48	-0.051434449987364	0.81
Gapdh2	HmgD	1.64	0.392	-0.48	-0.051434449987364	0.81
Gapdh2	CG8388	1.59	0.392	-0.48	-0.051434449987364	0.81
Gapdh2	svp	1.49	0.392	-0.48	-0.051434449987364	0.81
Gapdh2	Eip74EF	1.49	0.392	-0.48	-0.051434449987364	0.81
Gapdh2	Lmpt	1.42	0.392	-0.48	-0.051434449987364	0.81
Gapdh2	Chrac-16	1.4	0.392	-0.48	-0.051434449987364	0.81
Gapdh2	opa	1.34	0.392	-0.48	-0.051434449987364	0.81
Gapdh2	ADD1	1.31	0.392	-0.48	-0.051434449987364	0.81
Gapdh2	Atf-2	1.27	0.392	-0.48	-0.051434449987364	0.81
Gapdh2	bab1	1.26	0.392	-0.48	-0.051434449987364	0.81
Gapdh2	Dnz1	1.23	0.392	-0.48	-0.051434449987364	0.81
Gapdh2	oc	1.2	0.392	-0.48	-0.051434449987364	0.81
Gapdh2	CoRest	1.19	0.392	-0.48	-0.051434449987364	0.81
Gapdh2	grp	1.17	0.392	-0.48	-0.051434449987364	0.81
Gapdh2	CG6163	1.17	0.392	-0.48	-0.051434449987364	0.81
CG8916	Su(var)3-7	7.83	0.573	-0.13	-0.0194624736040381	0.23
CG8916	ato	6.13	0.573	-0.13	-0.0194624736040381	0.23
CG8916	CG9948	4.26	0.573	-0.13	-0.0194624736040381	0.23
CG8916	Hsf	3.86	0.573	-0.13	-0.0194624736040381	0.23
CG8916	zf30C	3.66	0.573	-0.13	-0.0194624736040381	0.23
CG8916	Xrp1	3.43	0.573	-0.13	-0.0194624736040381	0.23
CG8916	woc	3.43	0.573	-0.13	-0.0194624736040381	0.23
CG8916	Rbf	3.3	0.573	-0.13	-0.0194624736040381	0.23
CG8916	CG15715	2.99	0.573	-0.13	-0.0194624736040381	0.23
CG8916	CG10631	2.25	0.573	-0.13	-0.0194624736040381	0.23
CG8916	CG8216	2.17	0.573	-0.13	-0.0194624736040381	0.23
CG8916	trem	2.01	0.573	-0.13	-0.0194624736040381	0.23
CG8916	CG45071	1.97	0.573	-0.13	-0.0194624736040381	0.23
CG8916	HmgD	1.97	0.573	-0.13	-0.0194624736040381	0.23
CG8916	CG9705	1.92	0.573	-0.13	-0.0194624736040381	0.23
CG8916	CG11695	1.72	0.573	-0.13	-0.0194624736040381	0.23
CG8916	MED27	1.64	0.573	-0.13	-0.0194624736040381	0.23
CG8916	elB	1.58	0.573	-0.13	-0.0194624736040381	0.23
CG8916	Lim3	1.55	0.573	-0.13	-0.0194624736040381	0.23
CG8916	Sox14	1.47	0.573	-0.13	-0.0194624736040381	0.23
CG8916	hbn	1.4	0.573	-0.13	-0.0194624736040381	0.23
CG8916	RunxA	1.39	0.573	-0.13	-0.0194624736040381	0.23
CG8916	Atf-2	1.39	0.573	-0.13	-0.0194624736040381	0.23
CG8916	disco-r	1.34	0.573	-0.13	-0.0194624736040381	0.23
CG8916	GATAd	1.32	0.573	-0.13	-0.0194624736040381	0.23
CG8916	CG34422	1.28	0.573	-0.13	-0.0194624736040381	0.23
CG8916	CG11294	1.28	0.573	-0.13	-0.0194624736040381	0.23
CG8916	CG43689	1.28	0.573	-0.13	-0.0194624736040381	0.23
CG8916	Dll	1.27	0.573	-0.13	-0.0194624736040381	0.23
CG8916	ara	1.26	0.573	-0.13	-0.0194624736040381	0.23
Lcch3	TfIIEalpha	5.11	0.405	-0.35	0.158776837207489	0.32
Lcch3	CG18265	3.7	0.405	-0.35	0.158776837207489	0.32
Lcch3	acj6	3.39	0.405	-0.35	0.158776837207489	0.32
Lcch3	Rx	3.26	0.405	-0.35	0.158776837207489	0.32
Lcch3	CG11560	2.55	0.405	-0.35	0.158776837207489	0.32
Lcch3	CG4553	2.52	0.405	-0.35	0.158776837207489	0.32
Lcch3	Xbp1	2.46	0.405	-0.35	0.158776837207489	0.32
Lcch3	CG8765	2.44	0.405	-0.35	0.158776837207489	0.32
Lcch3	ERR	2.26	0.405	-0.35	0.158776837207489	0.32
Lcch3	bab2	2.15	0.405	-0.35	0.158776837207489	0.32
Lcch3	e(y)2	2.15	0.405	-0.35	0.158776837207489	0.32
Lcch3	CG9215	2.06	0.405	-0.35	0.158776837207489	0.32
Lcch3	e(y)1	2.02	0.405	-0.35	0.158776837207489	0.32
Lcch3	kn	1.92	0.405	-0.35	0.158776837207489	0.32
Lcch3	Su(var)2-HP2	1.85	0.405	-0.35	0.158776837207489	0.32
Lcch3	CG14711	1.79	0.405	-0.35	0.158776837207489	0.32
Lcch3	bsh	1.74	0.405	-0.35	0.158776837207489	0.32
Lcch3	CG10904	1.67	0.405	-0.35	0.158776837207489	0.32
Lcch3	vfl	1.57	0.405	-0.35	0.158776837207489	0.32
Lcch3	Mef2	1.54	0.405	-0.35	0.158776837207489	0.32
Lcch3	spt4	1.51	0.405	-0.35	0.158776837207489	0.32
Lcch3	ab	1.5	0.405	-0.35	0.158776837207489	0.32
Lcch3	Fer2	1.46	0.405	-0.35	0.158776837207489	0.32
Lcch3	svp	1.39	0.405	-0.35	0.158776837207489	0.32
Lcch3	CG34376	1.38	0.405	-0.35	0.158776837207489	0.32
Lcch3	CG31441	1.38	0.405	-0.35	0.158776837207489	0.32
Lcch3	CG43689	1.34	0.405	-0.35	0.158776837207489	0.32
Lcch3	Hmx	1.33	0.405	-0.35	0.158776837207489	0.32
Lcch3	ADD1	1.27	0.405	-0.35	0.158776837207489	0.32
Lcch3	Hr39	1.26	0.405	-0.35	0.158776837207489	0.32
CG8924	CG13123	3.3	0.067	-0.22	0.209656967344384	0.31
CG8924	pros	2.96	0.067	-0.22	0.209656967344384	0.31
CG8924	Sox14	2.57	0.067	-0.22	0.209656967344384	0.31
CG8924	CG2116	2.48	0.067	-0.22	0.209656967344384	0.31
CG8924	svp	2.38	0.067	-0.22	0.209656967344384	0.31
CG8924	Su(z)12	2.18	0.067	-0.22	0.209656967344384	0.31
CG8924	woc	2.03	0.067	-0.22	0.209656967344384	0.31
CG8924	chm	1.99	0.067	-0.22	0.209656967344384	0.31
CG8924	grp	1.97	0.067	-0.22	0.209656967344384	0.31
CG8924	bon	1.83	0.067	-0.22	0.209656967344384	0.31
CG8924	CG7818	1.81	0.067	-0.22	0.209656967344384	0.31
CG8924	CG6163	1.75	0.067	-0.22	0.209656967344384	0.31
CG8924	Octbeta2R	1.74	0.067	-0.22	0.209656967344384	0.31
CG8924	MED18	1.68	0.067	-0.22	0.209656967344384	0.31
CG8924	CG3847	1.67	0.067	-0.22	0.209656967344384	0.31
CG8924	Hr39	1.6	0.067	-0.22	0.209656967344384	0.31
CG8924	Mes4	1.59	0.067	-0.22	0.209656967344384	0.31
CG8924	HP1b	1.59	0.067	-0.22	0.209656967344384	0.31
CG8924	CR43670	1.58	0.067	-0.22	0.209656967344384	0.31
CG8924	MED7	1.58	0.067	-0.22	0.209656967344384	0.31
CG8924	mirr	1.58	0.067	-0.22	0.209656967344384	0.31
CG8924	kn	1.56	0.067	-0.22	0.209656967344384	0.31
CG8924	CG10631	1.53	0.067	-0.22	0.209656967344384	0.31
CG8924	Cf2	1.53	0.067	-0.22	0.209656967344384	0.31
CG8924	az2	1.51	0.067	-0.22	0.209656967344384	0.31
CG8924	fu2	1.49	0.067	-0.22	0.209656967344384	0.31
CG8924	dan	1.49	0.067	-0.22	0.209656967344384	0.31
CG8924	bi	1.45	0.067	-0.22	0.209656967344384	0.31
CG8924	SoxN	1.45	0.067	-0.22	0.209656967344384	0.31
CG8924	elB	1.43	0.067	-0.22	0.209656967344384	0.31
CR45527	hng1	3.1	0.065	-0.16	0.556348640264187	0.98
CR45527	CG17361	2.93	0.065	-0.16	0.556348640264187	0.98
CR45527	GATAd	2.63	0.065	-0.16	0.556348640264187	0.98
CR45527	CG15715	2.3	0.065	-0.16	0.556348640264187	0.98
CR45527	ham	2.24	0.065	-0.16	0.556348640264187	0.98
CR45527	Set2	2.1	0.065	-0.16	0.556348640264187	0.98
CR45527	E2f1	2.08	0.065	-0.16	0.556348640264187	0.98
CR45527	Side	2.07	0.065	-0.16	0.556348640264187	0.98
CR45527	ey	2.02	0.065	-0.16	0.556348640264187	0.98
CR45527	dom	2.02	0.065	-0.16	0.556348640264187	0.98
CR45527	CG43689	1.91	0.065	-0.16	0.556348640264187	0.98
CR45527	hbn	1.85	0.065	-0.16	0.556348640264187	0.98
CR45527	Hr39	1.73	0.065	-0.16	0.556348640264187	0.98
CR45527	Xrp1	1.72	0.065	-0.16	0.556348640264187	0.98
CR45527	Su(z)12	1.7	0.065	-0.16	0.556348640264187	0.98
CR45527	noc	1.66	0.065	-0.16	0.556348640264187	0.98
CR45527	fd59A	1.66	0.065	-0.16	0.556348640264187	0.98
CR45527	Trf	1.65	0.065	-0.16	0.556348640264187	0.98
CR45527	Rpd3	1.63	0.065	-0.16	0.556348640264187	0.98
CR45527	Bap55	1.63	0.065	-0.16	0.556348640264187	0.98
CR45527	CG9426	1.5	0.065	-0.16	0.556348640264187	0.98
CR45527	CG11294	1.48	0.065	-0.16	0.556348640264187	0.98
CR45527	mld	1.47	0.065	-0.16	0.556348640264187	0.98
CR45527	CG42748	1.44	0.065	-0.16	0.556348640264187	0.98
CR45527	rgr	1.41	0.065	-0.16	0.556348640264187	0.98
CR45527	CG7556	1.37	0.065	-0.16	0.556348640264187	0.98
CR45527	erm	1.37	0.065	-0.16	0.556348640264187	0.98
CR45527	CG3847	1.29	0.065	-0.16	0.556348640264187	0.98
CR45527	Vsx1	1.29	0.065	-0.16	0.556348640264187	0.98
CR45527	Brf	1.26	0.065	-0.16	0.556348640264187	0.98
CG8939	CG42748	5.8	0.03	0.15	0.260494036125864	0.48
CG8939	CG10959	3.42	0.03	0.15	0.260494036125864	0.48
CG8939	Bap55	2.88	0.03	0.15	0.260494036125864	0.48
CG8939	sba	2.86	0.03	0.15	0.260494036125864	0.48
CG8939	ssp	2.59	0.03	0.15	0.260494036125864	0.48
CG8939	hbn	2.33	0.03	0.15	0.260494036125864	0.48
CG8939	fu2	2.19	0.03	0.15	0.260494036125864	0.48
CG8939	CG44247	2.11	0.03	0.15	0.260494036125864	0.48
CG8939	Opbp	2	0.03	0.15	0.260494036125864	0.48
CG8939	Su(var)2-HP2	1.77	0.03	0.15	0.260494036125864	0.48
CG8939	CG34376	1.58	0.03	0.15	0.260494036125864	0.48
CG8939	NELF-B	1.58	0.03	0.15	0.260494036125864	0.48
CG8939	MED28	1.54	0.03	0.15	0.260494036125864	0.48
CG8939	slim	1.52	0.03	0.15	0.260494036125864	0.48
CG8939	Plzf	1.5	0.03	0.15	0.260494036125864	0.48
CG8939	MBD-R2	1.46	0.03	0.15	0.260494036125864	0.48
CG8939	noc	1.45	0.03	0.15	0.260494036125864	0.48
CG8939	TFAM	1.4	0.03	0.15	0.260494036125864	0.48
CG8939	rgr	1.38	0.03	0.15	0.260494036125864	0.48
CG8939	Sox102F	1.36	0.03	0.15	0.260494036125864	0.48
CG8939	rn	1.36	0.03	0.15	0.260494036125864	0.48
CG8939	CG11294	1.29	0.03	0.15	0.260494036125864	0.48
CG8939	CG10904	1.25	0.03	0.15	0.260494036125864	0.48
CG8939	CG11560	1.23	0.03	0.15	0.260494036125864	0.48
CG8939	Rpd3	1.21	0.03	0.15	0.260494036125864	0.48
CG8939	Ets65A	1.18	0.03	0.15	0.260494036125864	0.48
CG8939	NK7.1	1.17	0.03	0.15	0.260494036125864	0.48
CG8939	Atf3	1.1	0.03	0.15	0.260494036125864	0.48
CG8939	Xbp1	1.09	0.03	0.15	0.260494036125864	0.48
CG8939	Hsf	1.08	0.03	0.15	0.260494036125864	0.48
dpr18	tsh	6.79	0.475	0.05	0.438454066645251	0.68
dpr18	e(y)3	6.42	0.475	0.05	0.438454066645251	0.68
dpr18	CG42748	3.88	0.475	0.05	0.438454066645251	0.68
dpr18	CG10959	3.52	0.475	0.05	0.438454066645251	0.68
dpr18	kin17	2.78	0.475	0.05	0.438454066645251	0.68
dpr18	fru	2.18	0.475	0.05	0.438454066645251	0.68
dpr18	noc	2.13	0.475	0.05	0.438454066645251	0.68
dpr18	CG3847	2.12	0.475	0.05	0.438454066645251	0.68
dpr18	Opbp	2.07	0.475	0.05	0.438454066645251	0.68
dpr18	Elp3	1.99	0.475	0.05	0.438454066645251	0.68
dpr18	CG1792	1.94	0.475	0.05	0.438454066645251	0.68
dpr18	Rpd3	1.93	0.475	0.05	0.438454066645251	0.68
dpr18	CG14710	1.8	0.475	0.05	0.438454066645251	0.68
dpr18	bi	1.75	0.475	0.05	0.438454066645251	0.68
dpr18	CtBP	1.75	0.475	0.05	0.438454066645251	0.68
dpr18	CrebB	1.75	0.475	0.05	0.438454066645251	0.68
dpr18	tio	1.74	0.475	0.05	0.438454066645251	0.68
dpr18	CG7368	1.71	0.475	0.05	0.438454066645251	0.68
dpr18	CoRest	1.7	0.475	0.05	0.438454066645251	0.68
dpr18	Rx	1.65	0.475	0.05	0.438454066645251	0.68
dpr18	MED4	1.54	0.475	0.05	0.438454066645251	0.68
dpr18	CG32982	1.51	0.475	0.05	0.438454066645251	0.68
dpr18	luna	1.48	0.475	0.05	0.438454066645251	0.68
dpr18	Dll	1.39	0.475	0.05	0.438454066645251	0.68
dpr18	Tfb1	1.38	0.475	0.05	0.438454066645251	0.68
dpr18	CG3815	1.38	0.475	0.05	0.438454066645251	0.68
dpr18	CG11294	1.37	0.475	0.05	0.438454066645251	0.68
dpr18	acj6	1.35	0.475	0.05	0.438454066645251	0.68
dpr18	dm	1.34	0.475	0.05	0.438454066645251	0.68
dpr18	run	1.3	0.475	0.05	0.438454066645251	0.68
disco-r	CG15715	4.56	0.617	-0.29	0.472455591261534	0.8
disco-r	Side	4.22	0.617	-0.29	0.472455591261534	0.8
disco-r	svp	3.07	0.617	-0.29	0.472455591261534	0.8
disco-r	hbn	3.03	0.617	-0.29	0.472455591261534	0.8
disco-r	CG3838	2.16	0.617	-0.29	0.472455591261534	0.8
disco-r	toy	2.02	0.617	-0.29	0.472455591261534	0.8
disco-r	CG17568	1.91	0.617	-0.29	0.472455591261534	0.8
disco-r	Bap55	1.85	0.617	-0.29	0.472455591261534	0.8
disco-r	CG14711	1.8	0.617	-0.29	0.472455591261534	0.8
disco-r	pdm3	1.79	0.617	-0.29	0.472455591261534	0.8
disco-r	Hmx	1.77	0.617	-0.29	0.472455591261534	0.8
disco-r	fu2	1.76	0.617	-0.29	0.472455591261534	0.8
disco-r	CG11085	1.74	0.617	-0.29	0.472455591261534	0.8
disco-r	Cf2	1.66	0.617	-0.29	0.472455591261534	0.8
disco-r	ab	1.61	0.617	-0.29	0.472455591261534	0.8
disco-r	CG2116	1.54	0.617	-0.29	0.472455591261534	0.8
disco-r	Taf5	1.39	0.617	-0.29	0.472455591261534	0.8
disco-r	HP1b	1.37	0.617	-0.29	0.472455591261534	0.8
disco-r	fd68A	1.37	0.617	-0.29	0.472455591261534	0.8
disco-r	E2f1	1.36	0.617	-0.29	0.472455591261534	0.8
disco-r	CG12155	1.33	0.617	-0.29	0.472455591261534	0.8
disco-r	Tfb1	1.31	0.617	-0.29	0.472455591261534	0.8
disco-r	CG13894	1.27	0.617	-0.29	0.472455591261534	0.8
disco-r	CG10654	1.24	0.617	-0.29	0.472455591261534	0.8
disco-r	CG17802	1.23	0.617	-0.29	0.472455591261534	0.8
disco-r	CG9705	1.23	0.617	-0.29	0.472455591261534	0.8
disco-r	Chrac-16	1.14	0.617	-0.29	0.472455591261534	0.8
disco-r	Atf3	1.13	0.617	-0.29	0.472455591261534	0.8
disco-r	Camta	1.12	0.617	-0.29	0.472455591261534	0.8
disco-r	ara	1.1	0.617	-0.29	0.472455591261534	0.8
disco	CG10979	4.95	0.517	-0.26	0.556348640264187	0.75
disco	sage	4.21	0.517	-0.26	0.556348640264187	0.75
disco	CG12219	3.92	0.517	-0.26	0.556348640264187	0.75
disco	CG6689	3.83	0.517	-0.26	0.556348640264187	0.75
disco	Sox21b	3.68	0.517	-0.26	0.556348640264187	0.75
disco	NFAT	2.61	0.517	-0.26	0.556348640264187	0.75
disco	CG11414	2.37	0.517	-0.26	0.556348640264187	0.75
disco	br	2.23	0.517	-0.26	0.556348640264187	0.75
disco	disco-r	2.09	0.517	-0.26	0.556348640264187	0.75
disco	kin17	2	0.517	-0.26	0.556348640264187	0.75
disco	grp	1.73	0.517	-0.26	0.556348640264187	0.75
disco	CG10321	1.7	0.517	-0.26	0.556348640264187	0.75
disco	rgr	1.7	0.517	-0.26	0.556348640264187	0.75
disco	dac	1.62	0.517	-0.26	0.556348640264187	0.75
disco	CG2116	1.58	0.517	-0.26	0.556348640264187	0.75
disco	CG32982	1.56	0.517	-0.26	0.556348640264187	0.75
disco	trem	1.52	0.517	-0.26	0.556348640264187	0.75
disco	Cp190	1.52	0.517	-0.26	0.556348640264187	0.75
disco	ecd	1.45	0.517	-0.26	0.556348640264187	0.75
disco	erm	1.43	0.517	-0.26	0.556348640264187	0.75
disco	E2f2	1.43	0.517	-0.26	0.556348640264187	0.75
disco	ct	1.41	0.517	-0.26	0.556348640264187	0.75
disco	pdm3	1.4	0.517	-0.26	0.556348640264187	0.75
disco	ey	1.37	0.517	-0.26	0.556348640264187	0.75
disco	ato	1.33	0.517	-0.26	0.556348640264187	0.75
disco	dom	1.25	0.517	-0.26	0.556348640264187	0.75
disco	ham	1.24	0.517	-0.26	0.556348640264187	0.75
disco	CG11317	1.18	0.517	-0.26	0.556348640264187	0.75
disco	CG3726	1.13	0.517	-0.26	0.556348640264187	0.75
disco	run	1.06	0.517	-0.26	0.556348640264187	0.75
Prosalpha4	mld	6.85	0.099	-0.08	0.241746889207614	0.51
Prosalpha4	CG9948	4.61	0.099	-0.08	0.241746889207614	0.51
Prosalpha4	CG3909	3.79	0.099	-0.08	0.241746889207614	0.51
Prosalpha4	sim	3.73	0.099	-0.08	0.241746889207614	0.51
Prosalpha4	CG14441	3.68	0.099	-0.08	0.241746889207614	0.51
Prosalpha4	tara	3.04	0.099	-0.08	0.241746889207614	0.51
Prosalpha4	grn	2.39	0.099	-0.08	0.241746889207614	0.51
Prosalpha4	Ets97D	2.26	0.099	-0.08	0.241746889207614	0.51
Prosalpha4	Su(var)2-HP2	2.24	0.099	-0.08	0.241746889207614	0.51
Prosalpha4	e(y)3	2.17	0.099	-0.08	0.241746889207614	0.51
Prosalpha4	Dh44-R2	2.06	0.099	-0.08	0.241746889207614	0.51
Prosalpha4	E2f1	1.98	0.099	-0.08	0.241746889207614	0.51
Prosalpha4	MBD-R2	1.95	0.099	-0.08	0.241746889207614	0.51
Prosalpha4	erm	1.89	0.099	-0.08	0.241746889207614	0.51
Prosalpha4	hth	1.88	0.099	-0.08	0.241746889207614	0.51
Prosalpha4	CG3838	1.87	0.099	-0.08	0.241746889207614	0.51
Prosalpha4	rn	1.81	0.099	-0.08	0.241746889207614	0.51
Prosalpha4	slim	1.76	0.099	-0.08	0.241746889207614	0.51
Prosalpha4	CG34340	1.72	0.099	-0.08	0.241746889207614	0.51
Prosalpha4	MED27	1.64	0.099	-0.08	0.241746889207614	0.51
Prosalpha4	mod	1.54	0.099	-0.08	0.241746889207614	0.51
Prosalpha4	ey	1.52	0.099	-0.08	0.241746889207614	0.51
Prosalpha4	CG6813	1.52	0.099	-0.08	0.241746889207614	0.51
Prosalpha4	Vsx2	1.44	0.099	-0.08	0.241746889207614	0.51
Prosalpha4	CG14711	1.42	0.099	-0.08	0.241746889207614	0.51
Prosalpha4	CG5953	1.4	0.099	-0.08	0.241746889207614	0.51
Prosalpha4	CG3847	1.37	0.099	-0.08	0.241746889207614	0.51
Prosalpha4	Sox102F	1.37	0.099	-0.08	0.241746889207614	0.51
Prosalpha4	CG8950	1.36	0.099	-0.08	0.241746889207614	0.51
Prosalpha4	hbn	1.36	0.099	-0.08	0.241746889207614	0.51
CG32576	CG8765	3.77	0.062	0.16	1	0.88
CG32576	fu2	3.46	0.062	0.16	1	0.88
CG32576	ph-p	3.43	0.062	0.16	1	0.88
CG32576	bsh	3.35	0.062	0.16	1	0.88
CG32576	CG3065	3.14	0.062	0.16	1	0.88
CG32576	CG44247	3.02	0.062	0.16	1	0.88
CG32576	CG18265	2.8	0.062	0.16	1	0.88
CG32576	Lim3	2.59	0.062	0.16	1	0.88
CG32576	CG17829	2.42	0.062	0.16	1	0.88
CG32576	Bap55	2.28	0.062	0.16	1	0.88
CG32576	MED27	2.02	0.062	0.16	1	0.88
CG32576	Rack1	1.88	0.062	0.16	1	0.88
CG32576	RunxA	1.85	0.062	0.16	1	0.88
CG32576	TFAM	1.7	0.062	0.16	1	0.88
CG32576	Lmpt	1.58	0.062	0.16	1	0.88
CG32576	CR43670	1.53	0.062	0.16	1	0.88
CG32576	opa	1.51	0.062	0.16	1	0.88
CG32576	CG3163	1.48	0.062	0.16	1	0.88
CG32576	CG12391	1.45	0.062	0.16	1	0.88
CG32576	TfIIEalpha	1.45	0.062	0.16	1	0.88
CG32576	salr	1.45	0.062	0.16	1	0.88
CG32576	CG3815	1.44	0.062	0.16	1	0.88
CG32576	Rx	1.42	0.062	0.16	1	0.88
CG32576	CG3909	1.39	0.062	0.16	1	0.88
CG32576	dimm	1.39	0.062	0.16	1	0.88
CG32576	CG6254	1.38	0.062	0.16	1	0.88
CG32576	MED18	1.38	0.062	0.16	1	0.88
CG32576	CG10321	1.37	0.062	0.16	1	0.88
CG32576	SoxN	1.37	0.062	0.16	1	0.88
CG32576	Set2	1.37	0.062	0.16	1	0.88
CG3560	hbn	4.24	0.221	-0.13	0.322810673257919	0.54
CG3560	CG10904	3.73	0.221	-0.13	0.322810673257919	0.54
CG3560	Kdm2	3.49	0.221	-0.13	0.322810673257919	0.54
CG3560	vfl	3.34	0.221	-0.13	0.322810673257919	0.54
CG3560	NFAT	2.82	0.221	-0.13	0.322810673257919	0.54
CG3560	sba	2.59	0.221	-0.13	0.322810673257919	0.54
CG3560	CG10979	2.44	0.221	-0.13	0.322810673257919	0.54
CG3560	grp	2.36	0.221	-0.13	0.322810673257919	0.54
CG3560	dalao	2.24	0.221	-0.13	0.322810673257919	0.54
CG3560	MBD-R2	2.15	0.221	-0.13	0.322810673257919	0.54
CG3560	CG10631	2.04	0.221	-0.13	0.322810673257919	0.54
CG3560	pdm3	2.02	0.221	-0.13	0.322810673257919	0.54
CG3560	caup	1.98	0.221	-0.13	0.322810673257919	0.54
CG3560	CG32105	1.9	0.221	-0.13	0.322810673257919	0.54
CG3560	sim	1.83	0.221	-0.13	0.322810673257919	0.54
CG3560	Crc	1.76	0.221	-0.13	0.322810673257919	0.54
CG3560	CG4676	1.44	0.221	-0.13	0.322810673257919	0.54
CG3560	CG2116	1.43	0.221	-0.13	0.322810673257919	0.54
CG3560	Cp190	1.4	0.221	-0.13	0.322810673257919	0.54
CG3560	hth	1.35	0.221	-0.13	0.322810673257919	0.54
CG3560	Side	1.35	0.221	-0.13	0.322810673257919	0.54
CG3560	CG4553	1.22	0.221	-0.13	0.322810673257919	0.54
CG3560	CG6654	1.2	0.221	-0.13	0.322810673257919	0.54
CG3560	CG42748	1.17	0.221	-0.13	0.322810673257919	0.54
CG3560	CG8578	1.17	0.221	-0.13	0.322810673257919	0.54
CG3560	CG7368	1.16	0.221	-0.13	0.322810673257919	0.54
CG3560	dbr	1.11	0.221	-0.13	0.322810673257919	0.54
CG3560	CG8765	1.08	0.221	-0.13	0.322810673257919	0.54
CG3560	CG32982	1.07	0.221	-0.13	0.322810673257919	0.54
CG3560	CG30403	1.06	0.221	-0.13	0.322810673257919	0.54
CG3632	fu2	3.48	0.079	0.01	0.051434449987364	0.05
CG3632	CG14710	3.17	0.079	0.01	0.051434449987364	0.05
CG3632	CG10904	3.08	0.079	0.01	0.051434449987364	0.05
CG3632	Ssl1	3.05	0.079	0.01	0.051434449987364	0.05
CG3632	CG3909	2.81	0.079	0.01	0.051434449987364	0.05
CG3632	Vsx2	2.41	0.079	0.01	0.051434449987364	0.05
CG3632	Bx	2.19	0.079	0.01	0.051434449987364	0.05
CG3632	Crc	2.15	0.079	0.01	0.051434449987364	0.05
CG3632	CG3726	2.01	0.079	0.01	0.051434449987364	0.05
CG3632	tup	1.97	0.079	0.01	0.051434449987364	0.05
CG3632	pzg	1.79	0.079	0.01	0.051434449987364	0.05
CG3632	CG2116	1.75	0.079	0.01	0.051434449987364	0.05
CG3632	mod	1.74	0.079	0.01	0.051434449987364	0.05
CG3632	l(3)mbt	1.72	0.079	0.01	0.051434449987364	0.05
CG3632	CG11723	1.71	0.079	0.01	0.051434449987364	0.05
CG3632	CG17829	1.7	0.079	0.01	0.051434449987364	0.05
CG3632	CG8216	1.64	0.079	0.01	0.051434449987364	0.05
CG3632	Xrp1	1.45	0.079	0.01	0.051434449987364	0.05
CG3632	CG4553	1.42	0.079	0.01	0.051434449987364	0.05
CG3632	foxo	1.38	0.079	0.01	0.051434449987364	0.05
CG3632	CG6683	1.34	0.079	0.01	0.051434449987364	0.05
CG3632	dve	1.32	0.079	0.01	0.051434449987364	0.05
CG3632	NFAT	1.31	0.079	0.01	0.051434449987364	0.05
CG3632	CG6907	1.29	0.079	0.01	0.051434449987364	0.05
CG3632	sr	1.2	0.079	0.01	0.051434449987364	0.05
CG3632	RunxB	1.16	0.079	0.01	0.051434449987364	0.05
CG3632	CG9215	1.15	0.079	0.01	0.051434449987364	0.05
CG3632	Hmx	1.13	0.079	0.01	0.051434449987364	0.05
CG3632	Lin29	1.11	0.079	0.01	0.051434449987364	0.05
CG3632	NC2beta	1.11	0.079	0.01	0.051434449987364	0.05
CG9914	ecd	6.75	0.074	0.18	0.285773803324704	0.62
CG9914	dve	5.42	0.074	0.18	0.285773803324704	0.62
CG9914	fd59A	4.87	0.074	0.18	0.285773803324704	0.62
CG9914	hpo	4.68	0.074	0.18	0.285773803324704	0.62
CG9914	ash2	3.56	0.074	0.18	0.285773803324704	0.62
CG9914	hth	2.84	0.074	0.18	0.285773803324704	0.62
CG9914	aop	2.49	0.074	0.18	0.285773803324704	0.62
CG9914	dan	2.42	0.074	0.18	0.285773803324704	0.62
CG9914	CG10209	2.36	0.074	0.18	0.285773803324704	0.62
CG9914	CG11414	2.3	0.074	0.18	0.285773803324704	0.62
CG9914	CG11695	2.13	0.074	0.18	0.285773803324704	0.62
CG9914	MED4	2.12	0.074	0.18	0.285773803324704	0.62
CG9914	bab2	2.05	0.074	0.18	0.285773803324704	0.62
CG9914	CG6907	2.03	0.074	0.18	0.285773803324704	0.62
CG9914	CG11696	1.91	0.074	0.18	0.285773803324704	0.62
CG9914	disco-r	1.84	0.074	0.18	0.285773803324704	0.62
CG9914	CG2889	1.77	0.074	0.18	0.285773803324704	0.62
CG9914	CTCF	1.77	0.074	0.18	0.285773803324704	0.62
CG9914	Rbf	1.77	0.074	0.18	0.285773803324704	0.62
CG9914	CG12391	1.73	0.074	0.18	0.285773803324704	0.62
CG9914	mld	1.62	0.074	0.18	0.285773803324704	0.62
CG9914	CG4328	1.6	0.074	0.18	0.285773803324704	0.62
CG9914	ey	1.49	0.074	0.18	0.285773803324704	0.62
CG9914	TfAP-2	1.47	0.074	0.18	0.285773803324704	0.62
CG9914	CG3726	1.42	0.074	0.18	0.285773803324704	0.62
CG9914	TFAM	1.41	0.074	0.18	0.285773803324704	0.62
CG9914	Set2	1.4	0.074	0.18	0.285773803324704	0.62
CG9914	Dad	1.37	0.074	0.18	0.285773803324704	0.62
CG9914	Su(var)3-7	1.35	0.074	0.18	0.285773803324704	0.62
CG9914	CoRest	1.34	0.074	0.18	0.285773803324704	0.62
Gpi1	Eip93F	3.61	0.06	0.14	0.301940542438559	0.41
Gpi1	NC2beta	2.7	0.06	0.14	0.301940542438559	0.41
Gpi1	CG7556	2.62	0.06	0.14	0.301940542438559	0.41
Gpi1	Su(var)3-7	2.57	0.06	0.14	0.301940542438559	0.41
Gpi1	CG10959	2.5	0.06	0.14	0.301940542438559	0.41
Gpi1	Bap55	2.31	0.06	0.14	0.301940542438559	0.41
Gpi1	tsh	2.2	0.06	0.14	0.301940542438559	0.41
Gpi1	CG1024	2.15	0.06	0.14	0.301940542438559	0.41
Gpi1	Sox102F	2.12	0.06	0.14	0.301940542438559	0.41
Gpi1	CoRest	2.09	0.06	0.14	0.301940542438559	0.41
Gpi1	woc	2.01	0.06	0.14	0.301940542438559	0.41
Gpi1	rn	1.95	0.06	0.14	0.301940542438559	0.41
Gpi1	ph-p	1.82	0.06	0.14	0.301940542438559	0.41
Gpi1	Cp190	1.8	0.06	0.14	0.301940542438559	0.41
Gpi1	trem	1.76	0.06	0.14	0.301940542438559	0.41
Gpi1	CG12155	1.7	0.06	0.14	0.301940542438559	0.41
Gpi1	CG4676	1.68	0.06	0.14	0.301940542438559	0.41
Gpi1	NELF-B	1.64	0.06	0.14	0.301940542438559	0.41
Gpi1	CG34376	1.63	0.06	0.14	0.301940542438559	0.41
Gpi1	scro	1.61	0.06	0.14	0.301940542438559	0.41
Gpi1	CG12659	1.61	0.06	0.14	0.301940542438559	0.41
Gpi1	acj6	1.58	0.06	0.14	0.301940542438559	0.41
Gpi1	danr	1.57	0.06	0.14	0.301940542438559	0.41
Gpi1	ato	1.56	0.06	0.14	0.301940542438559	0.41
Gpi1	CG2202	1.56	0.06	0.14	0.301940542438559	0.41
Gpi1	MTA1-like	1.55	0.06	0.14	0.301940542438559	0.41
Gpi1	ab	1.51	0.06	0.14	0.301940542438559	0.41
Gpi1	CG11294	1.47	0.06	0.14	0.301940542438559	0.41
Gpi1	tara	1.46	0.06	0.14	0.301940542438559	0.41
Gpi1	CG3065	1.44	0.06	0.14	0.301940542438559	0.41
CG4239	CG7357	4.06	0.081	0	0.335029697130245	0.91
CG4239	mod	3.05	0.081	0	0.335029697130245	0.91
CG4239	CG8388	2.93	0.081	0	0.335029697130245	0.91
CG4239	esn	2.46	0.081	0	0.335029697130245	0.91
CG4239	TH1	2.32	0.081	0	0.335029697130245	0.91
CG4239	Ssl1	2.09	0.081	0	0.335029697130245	0.91
CG4239	Su(z)12	1.98	0.081	0	0.335029697130245	0.91
CG4239	TFAM	1.96	0.081	0	0.335029697130245	0.91
CG4239	slim	1.79	0.081	0	0.335029697130245	0.91
CG4239	Ets97D	1.7	0.081	0	0.335029697130245	0.91
CG4239	CG10321	1.66	0.081	0	0.335029697130245	0.91
CG4239	CG34376	1.65	0.081	0	0.335029697130245	0.91
CG4239	Chrac-16	1.61	0.081	0	0.335029697130245	0.91
CG4239	ey	1.58	0.081	0	0.335029697130245	0.91
CG4239	CG6163	1.54	0.081	0	0.335029697130245	0.91
CG4239	Lim1	1.47	0.081	0	0.335029697130245	0.91
CG4239	CG2202	1.41	0.081	0	0.335029697130245	0.91
CG4239	CG6683	1.41	0.081	0	0.335029697130245	0.91
CG4239	CG9948	1.39	0.081	0	0.335029697130245	0.91
CG4239	CG14441	1.37	0.081	0	0.335029697130245	0.91
CG4239	Sox21b	1.37	0.081	0	0.335029697130245	0.91
CG4239	CG8765	1.36	0.081	0	0.335029697130245	0.91
CG4239	CG3815	1.29	0.081	0	0.335029697130245	0.91
CG4239	SoxN	1.29	0.081	0	0.335029697130245	0.91
CG4239	ct	1.28	0.081	0	0.335029697130245	0.91
CG4239	CG11317	1.22	0.081	0	0.335029697130245	0.91
CG4239	CG11414	1.13	0.081	0	0.335029697130245	0.91
CG4239	svp	1.08	0.081	0	0.335029697130245	0.91
CG4239	Octbeta2R	1.08	0.081	0	0.335029697130245	0.91
CG4239	CG6654	1.06	0.081	0	0.335029697130245	0.91
TH1	CG8765	5.99	0.059	-0.11	0.0357142857142857	0.01
TH1	slim	4.86	0.059	-0.11	0.0357142857142857	0.01
TH1	salm	4.55	0.059	-0.11	0.0357142857142857	0.01
TH1	Xrp1	3.95	0.059	-0.11	0.0357142857142857	0.01
TH1	GATAd	3.55	0.059	-0.11	0.0357142857142857	0.01
TH1	cbt	2.92	0.059	-0.11	0.0357142857142857	0.01
TH1	bab2	2.52	0.059	-0.11	0.0357142857142857	0.01
TH1	Mef2	2.5	0.059	-0.11	0.0357142857142857	0.01
TH1	slou	2.14	0.059	-0.11	0.0357142857142857	0.01
TH1	CG11696	2.12	0.059	-0.11	0.0357142857142857	0.01
TH1	fd68A	2.08	0.059	-0.11	0.0357142857142857	0.01
TH1	e(y)2	2.02	0.059	-0.11	0.0357142857142857	0.01
TH1	CG7368	1.97	0.059	-0.11	0.0357142857142857	0.01
TH1	CG18265	1.89	0.059	-0.11	0.0357142857142857	0.01
TH1	CG17829	1.86	0.059	-0.11	0.0357142857142857	0.01
TH1	Cdc5	1.81	0.059	-0.11	0.0357142857142857	0.01
TH1	CG8281	1.74	0.059	-0.11	0.0357142857142857	0.01
TH1	CG6813	1.72	0.059	-0.11	0.0357142857142857	0.01
TH1	trem	1.65	0.059	-0.11	0.0357142857142857	0.01
TH1	CG10321	1.64	0.059	-0.11	0.0357142857142857	0.01
TH1	dmrt99B	1.59	0.059	-0.11	0.0357142857142857	0.01
TH1	Plzf	1.59	0.059	-0.11	0.0357142857142857	0.01
TH1	bi	1.58	0.059	-0.11	0.0357142857142857	0.01
TH1	MED18	1.57	0.059	-0.11	0.0357142857142857	0.01
TH1	zfh1	1.56	0.059	-0.11	0.0357142857142857	0.01
TH1	Dip2	1.55	0.059	-0.11	0.0357142857142857	0.01
TH1	vfl	1.55	0.059	-0.11	0.0357142857142857	0.01
TH1	Trf	1.54	0.059	-0.11	0.0357142857142857	0.01
TH1	Octbeta2R	1.53	0.059	-0.11	0.0357142857142857	0.01
TH1	CG10959	1.5	0.059	-0.11	0.0357142857142857	0.01
eIF-2alpha	CG30403	4.67	0.074	-0.08	0.173494479589872	0.34
eIF-2alpha	caup	3.53	0.074	-0.08	0.173494479589872	0.34
eIF-2alpha	CG10654	2.92	0.074	-0.08	0.173494479589872	0.34
eIF-2alpha	ecd	2.4	0.074	-0.08	0.173494479589872	0.34
eIF-2alpha	CG11414	2.38	0.074	-0.08	0.173494479589872	0.34
eIF-2alpha	fd68A	2.38	0.074	-0.08	0.173494479589872	0.34
eIF-2alpha	CG8216	2.3	0.074	-0.08	0.173494479589872	0.34
eIF-2alpha	Lim3	2.09	0.074	-0.08	0.173494479589872	0.34
eIF-2alpha	RunxA	1.79	0.074	-0.08	0.173494479589872	0.34
eIF-2alpha	Hakai	1.75	0.074	-0.08	0.173494479589872	0.34
eIF-2alpha	CG6163	1.7	0.074	-0.08	0.173494479589872	0.34
eIF-2alpha	Awh	1.66	0.074	-0.08	0.173494479589872	0.34
eIF-2alpha	svp	1.65	0.074	-0.08	0.173494479589872	0.34
eIF-2alpha	ph-p	1.6	0.074	-0.08	0.173494479589872	0.34
eIF-2alpha	dac	1.53	0.074	-0.08	0.173494479589872	0.34
eIF-2alpha	Dnz1	1.48	0.074	-0.08	0.173494479589872	0.34
eIF-2alpha	Xrp1	1.47	0.074	-0.08	0.173494479589872	0.34
eIF-2alpha	CG5953	1.47	0.074	-0.08	0.173494479589872	0.34
eIF-2alpha	CG10904	1.46	0.074	-0.08	0.173494479589872	0.34
eIF-2alpha	ERR	1.44	0.074	-0.08	0.173494479589872	0.34
eIF-2alpha	CG11723	1.43	0.074	-0.08	0.173494479589872	0.34
eIF-2alpha	MED7	1.42	0.074	-0.08	0.173494479589872	0.34
eIF-2alpha	MED17	1.39	0.074	-0.08	0.173494479589872	0.34
eIF-2alpha	CG7556	1.39	0.074	-0.08	0.173494479589872	0.34
eIF-2alpha	salr	1.38	0.074	-0.08	0.173494479589872	0.34
eIF-2alpha	pdm3	1.35	0.074	-0.08	0.173494479589872	0.34
eIF-2alpha	l(3)mbt	1.34	0.074	-0.08	0.173494479589872	0.34
eIF-2alpha	Trf	1.33	0.074	-0.08	0.173494479589872	0.34
eIF-2alpha	CG11504	1.3	0.074	-0.08	0.173494479589872	0.34
eIF-2alpha	CG34340	1.29	0.074	-0.08	0.173494479589872	0.34
CG34015	pros	4.36	0.08	-0.52	0.335029697130245	0.58
CG34015	vvl	3.07	0.08	-0.52	0.335029697130245	0.58
CG34015	tef	2.7	0.08	-0.52	0.335029697130245	0.58
CG34015	CG9426	2.54	0.08	-0.52	0.335029697130245	0.58
CG34015	danr	2.51	0.08	-0.52	0.335029697130245	0.58
CG34015	CkIIalpha-i1	2.44	0.08	-0.52	0.335029697130245	0.58
CG34015	Rack1	2.29	0.08	-0.52	0.335029697130245	0.58
CG34015	Sry-delta	2.17	0.08	-0.52	0.335029697130245	0.58
CG34015	Camta	2.11	0.08	-0.52	0.335029697130245	0.58
CG34015	Su(z)12	2.1	0.08	-0.52	0.335029697130245	0.58
CG34015	CG17361	2.08	0.08	-0.52	0.335029697130245	0.58
CG34015	toy	2.07	0.08	-0.52	0.335029697130245	0.58
CG34015	CG3726	2.03	0.08	-0.52	0.335029697130245	0.58
CG34015	bsh	2.03	0.08	-0.52	0.335029697130245	0.58
CG34015	MBD-R2	2.02	0.08	-0.52	0.335029697130245	0.58
CG34015	Kdm2	1.97	0.08	-0.52	0.335029697130245	0.58
CG34015	Crc	1.96	0.08	-0.52	0.335029697130245	0.58
CG34015	Cf2	1.95	0.08	-0.52	0.335029697130245	0.58
CG34015	CG4360	1.95	0.08	-0.52	0.335029697130245	0.58
CG34015	trem	1.9	0.08	-0.52	0.335029697130245	0.58
CG34015	Brd8	1.83	0.08	-0.52	0.335029697130245	0.58
CG34015	Atf3	1.82	0.08	-0.52	0.335029697130245	0.58
CG34015	E2f1	1.82	0.08	-0.52	0.335029697130245	0.58
CG34015	CG10631	1.72	0.08	-0.52	0.335029697130245	0.58
CG34015	ERR	1.68	0.08	-0.52	0.335029697130245	0.58
CG34015	mirr	1.66	0.08	-0.52	0.335029697130245	0.58
CG34015	spt4	1.65	0.08	-0.52	0.335029697130245	0.58
CG34015	MED28	1.61	0.08	-0.52	0.335029697130245	0.58
CG34015	NC2beta	1.61	0.08	-0.52	0.335029697130245	0.58
CG34015	run	1.59	0.08	-0.52	0.335029697130245	0.58
CG13014	CG11414	4.03	0.043	-0.19	0.182574185835055	0.25
CG13014	Trf	2.71	0.043	-0.19	0.182574185835055	0.25
CG13014	CG6813	2.62	0.043	-0.19	0.182574185835055	0.25
CG13014	Mef2	2.4	0.043	-0.19	0.182574185835055	0.25
CG13014	SoxN	2.39	0.043	-0.19	0.182574185835055	0.25
CG13014	CG10631	2.31	0.043	-0.19	0.182574185835055	0.25
CG13014	CG11695	1.98	0.043	-0.19	0.182574185835055	0.25
CG13014	Sox14	1.91	0.043	-0.19	0.182574185835055	0.25
CG13014	disco	1.87	0.043	-0.19	0.182574185835055	0.25
CG13014	l(3)mbt	1.86	0.043	-0.19	0.182574185835055	0.25
CG13014	svp	1.83	0.043	-0.19	0.182574185835055	0.25
CG13014	grn	1.79	0.043	-0.19	0.182574185835055	0.25
CG13014	kin17	1.75	0.043	-0.19	0.182574185835055	0.25
CG13014	Rack1	1.7	0.043	-0.19	0.182574185835055	0.25
CG13014	phol	1.69	0.043	-0.19	0.182574185835055	0.25
CG13014	RunxA	1.65	0.043	-0.19	0.182574185835055	0.25
CG13014	Eip74EF	1.6	0.043	-0.19	0.182574185835055	0.25
CG13014	CG7357	1.54	0.043	-0.19	0.182574185835055	0.25
CG13014	bon	1.53	0.043	-0.19	0.182574185835055	0.25
CG13014	NELF-B	1.5	0.043	-0.19	0.182574185835055	0.25
CG13014	kn	1.41	0.043	-0.19	0.182574185835055	0.25
CG13014	CG14710	1.39	0.043	-0.19	0.182574185835055	0.25
CG13014	Rx	1.39	0.043	-0.19	0.182574185835055	0.25
CG13014	CG8216	1.36	0.043	-0.19	0.182574185835055	0.25
CG13014	CG12659	1.35	0.043	-0.19	0.182574185835055	0.25
CG13014	bsh	1.31	0.043	-0.19	0.182574185835055	0.25
CG13014	az2	1.31	0.043	-0.19	0.182574185835055	0.25
CG13014	Ets97D	1.3	0.043	-0.19	0.182574185835055	0.25
CG13014	GATAd	1.28	0.043	-0.19	0.182574185835055	0.25
CG13014	CG8950	1.26	0.043	-0.19	0.182574185835055	0.25
CG9784	CG12659	3.2	0.11	0.1	0.462962962962963	0.63
CG9784	rgr	2.6	0.11	0.1	0.462962962962963	0.63
CG9784	ash2	2.59	0.11	0.1	0.462962962962963	0.63
CG9784	MED17	2.57	0.11	0.1	0.462962962962963	0.63
CG9784	CG2889	2.49	0.11	0.1	0.462962962962963	0.63
CG9784	D	2.48	0.11	0.1	0.462962962962963	0.63
CG9784	jing	2.42	0.11	0.1	0.462962962962963	0.63
CG9784	acj6	2.33	0.11	0.1	0.462962962962963	0.63
CG9784	vfl	2.1	0.11	0.1	0.462962962962963	0.63
CG9784	CG32105	2	0.11	0.1	0.462962962962963	0.63
CG9784	CG7556	1.79	0.11	0.1	0.462962962962963	0.63
CG9784	CG4676	1.76	0.11	0.1	0.462962962962963	0.63
CG9784	CG10209	1.73	0.11	0.1	0.462962962962963	0.63
CG9784	tef	1.72	0.11	0.1	0.462962962962963	0.63
CG9784	sba	1.66	0.11	0.1	0.462962962962963	0.63
CG9784	tup	1.65	0.11	0.1	0.462962962962963	0.63
CG9784	CG18265	1.62	0.11	0.1	0.462962962962963	0.63
CG9784	Dref	1.6	0.11	0.1	0.462962962962963	0.63
CG9784	Vsx2	1.54	0.11	0.1	0.462962962962963	0.63
CG9784	fd68A	1.5	0.11	0.1	0.462962962962963	0.63
CG9784	CG7518	1.5	0.11	0.1	0.462962962962963	0.63
CG9784	ham	1.48	0.11	0.1	0.462962962962963	0.63
CG9784	CG4820	1.48	0.11	0.1	0.462962962962963	0.63
CG9784	mTTF	1.46	0.11	0.1	0.462962962962963	0.63
CG9784	Plzf	1.45	0.11	0.1	0.462962962962963	0.63
CG9784	CG4553	1.43	0.11	0.1	0.462962962962963	0.63
CG9784	CG34340	1.42	0.11	0.1	0.462962962962963	0.63
CG9784	salr	1.4	0.11	0.1	0.462962962962963	0.63
CG9784	CG15073	1.39	0.11	0.1	0.462962962962963	0.63
CG9784	CG2202	1.38	0.11	0.1	0.462962962962963	0.63
mthl1	Rpd3	5.37	0.08	-0.04	0.096523417813168	0.06
mthl1	Hakai	3.84	0.08	-0.04	0.096523417813168	0.06
mthl1	CG4553	3.41	0.08	-0.04	0.096523417813168	0.06
mthl1	CG6907	3.25	0.08	-0.04	0.096523417813168	0.06
mthl1	bab2	2.86	0.08	-0.04	0.096523417813168	0.06
mthl1	ERR	2.66	0.08	-0.04	0.096523417813168	0.06
mthl1	CG32105	2.63	0.08	-0.04	0.096523417813168	0.06
mthl1	CtBP	2.6	0.08	-0.04	0.096523417813168	0.06
mthl1	aop	2.51	0.08	-0.04	0.096523417813168	0.06
mthl1	dalao	2.44	0.08	-0.04	0.096523417813168	0.06
mthl1	hpo	2.31	0.08	-0.04	0.096523417813168	0.06
mthl1	Sce	2.25	0.08	-0.04	0.096523417813168	0.06
mthl1	slim	2.22	0.08	-0.04	0.096523417813168	0.06
mthl1	CG15073	2.04	0.08	-0.04	0.096523417813168	0.06
mthl1	CG17829	2.03	0.08	-0.04	0.096523417813168	0.06
mthl1	CG9215	1.88	0.08	-0.04	0.096523417813168	0.06
mthl1	CG12299	1.86	0.08	-0.04	0.096523417813168	0.06
mthl1	dmrt99B	1.84	0.08	-0.04	0.096523417813168	0.06
mthl1	Eip74EF	1.83	0.08	-0.04	0.096523417813168	0.06
mthl1	tio	1.8	0.08	-0.04	0.096523417813168	0.06
mthl1	esn	1.74	0.08	-0.04	0.096523417813168	0.06
mthl1	vfl	1.74	0.08	-0.04	0.096523417813168	0.06
mthl1	CG30403	1.65	0.08	-0.04	0.096523417813168	0.06
mthl1	ato	1.65	0.08	-0.04	0.096523417813168	0.06
mthl1	CG7518	1.63	0.08	-0.04	0.096523417813168	0.06
mthl1	br	1.6	0.08	-0.04	0.096523417813168	0.06
mthl1	Brd8	1.59	0.08	-0.04	0.096523417813168	0.06
mthl1	run	1.54	0.08	-0.04	0.096523417813168	0.06
mthl1	tj	1.51	0.08	-0.04	0.096523417813168	0.06
mthl1	Stat92E	1.5	0.08	-0.04	0.096523417813168	0.06
CG9723	mirr	5.16	0.045	0.05	0.437095677831464	0.62
CG9723	CG7818	3.33	0.045	0.05	0.437095677831464	0.62
CG9723	CG11294	3.15	0.045	0.05	0.437095677831464	0.62
CG9723	grn	2.68	0.045	0.05	0.437095677831464	0.62
CG9723	Kdm2	2.43	0.045	0.05	0.437095677831464	0.62
CG9723	CG11696	2.32	0.045	0.05	0.437095677831464	0.62
CG9723	CG11504	2.27	0.045	0.05	0.437095677831464	0.62
CG9723	Hsf	2.24	0.045	0.05	0.437095677831464	0.62
CG9723	apt	2.22	0.045	0.05	0.437095677831464	0.62
CG9723	CG10904	2.14	0.045	0.05	0.437095677831464	0.62
CG9723	Rbsn-5	2.13	0.045	0.05	0.437095677831464	0.62
CG9723	CG34340	2.09	0.045	0.05	0.437095677831464	0.62
CG9723	slp1	2.04	0.045	0.05	0.437095677831464	0.62
CG9723	CG17361	2.01	0.045	0.05	0.437095677831464	0.62
CG9723	CkIIalpha-i1	2	0.045	0.05	0.437095677831464	0.62
CG9723	slim	1.93	0.045	0.05	0.437095677831464	0.62
CG9723	dom	1.91	0.045	0.05	0.437095677831464	0.62
CG9723	disco-r	1.89	0.045	0.05	0.437095677831464	0.62
CG9723	Fer2	1.86	0.045	0.05	0.437095677831464	0.62
CG9723	ap	1.82	0.045	0.05	0.437095677831464	0.62
CG9723	slou	1.79	0.045	0.05	0.437095677831464	0.62
CG9723	elB	1.77	0.045	0.05	0.437095677831464	0.62
CG9723	Bap55	1.74	0.045	0.05	0.437095677831464	0.62
CG9723	salr	1.74	0.045	0.05	0.437095677831464	0.62
CG9723	bon	1.68	0.045	0.05	0.437095677831464	0.62
CG9723	Stat92E	1.64	0.045	0.05	0.437095677831464	0.62
CG9723	kn	1.62	0.045	0.05	0.437095677831464	0.62
CG9723	Lmpt	1.52	0.045	0.05	0.437095677831464	0.62
CG9723	CG32982	1.48	0.045	0.05	0.437095677831464	0.62
CG9723	fd59A	1.47	0.045	0.05	0.437095677831464	0.62
Sap30	ph-p	4.83	0.087	0	0.32394177193585	0.61
Sap30	CG9215	4.22	0.087	0	0.32394177193585	0.61
Sap30	CG4360	3.16	0.087	0	0.32394177193585	0.61
Sap30	Set2	2.95	0.087	0	0.32394177193585	0.61
Sap30	CG6907	2.59	0.087	0	0.32394177193585	0.61
Sap30	kin17	2.47	0.087	0	0.32394177193585	0.61
Sap30	CG10631	2.26	0.087	0	0.32394177193585	0.61
Sap30	hng1	2.25	0.087	0	0.32394177193585	0.61
Sap30	CG1792	2.08	0.087	0	0.32394177193585	0.61
Sap30	mod	1.99	0.087	0	0.32394177193585	0.61
Sap30	RpII33	1.89	0.087	0	0.32394177193585	0.61
Sap30	Hakai	1.89	0.087	0	0.32394177193585	0.61
Sap30	row	1.78	0.087	0	0.32394177193585	0.61
Sap30	Atf-2	1.77	0.087	0	0.32394177193585	0.61
Sap30	MBD-R2	1.74	0.087	0	0.32394177193585	0.61
Sap30	sage	1.72	0.087	0	0.32394177193585	0.61
Sap30	CG17802	1.71	0.087	0	0.32394177193585	0.61
Sap30	dve	1.63	0.087	0	0.32394177193585	0.61
Sap30	Brd8	1.63	0.087	0	0.32394177193585	0.61
Sap30	br	1.59	0.087	0	0.32394177193585	0.61
Sap30	CG11504	1.54	0.087	0	0.32394177193585	0.61
Sap30	Hmx	1.51	0.087	0	0.32394177193585	0.61
Sap30	e(y)2	1.49	0.087	0	0.32394177193585	0.61
Sap30	tj	1.49	0.087	0	0.32394177193585	0.61
Sap30	CtBP	1.49	0.087	0	0.32394177193585	0.61
Sap30	trem	1.46	0.087	0	0.32394177193585	0.61
Sap30	ap	1.4	0.087	0	0.32394177193585	0.61
Sap30	TfIIEalpha	1.4	0.087	0	0.32394177193585	0.61
Sap30	mrn	1.38	0.087	0	0.32394177193585	0.61
Sap30	Rbf	1.36	0.087	0	0.32394177193585	0.61
CG9125	Dref	5.72	0.06	0.36	0.182574185835055	0.36
CG9125	Mef2	4.9	0.06	0.36	0.182574185835055	0.36
CG9125	Lim1	4.21	0.06	0.36	0.182574185835055	0.36
CG9125	disco-r	3.19	0.06	0.36	0.182574185835055	0.36
CG9125	slim	2.7	0.06	0.36	0.182574185835055	0.36
CG9125	luna	2.29	0.06	0.36	0.182574185835055	0.36
CG9125	NFAT	2.12	0.06	0.36	0.182574185835055	0.36
CG9125	sba	2.05	0.06	0.36	0.182574185835055	0.36
CG9125	sim	2.03	0.06	0.36	0.182574185835055	0.36
CG9125	CG11317	1.94	0.06	0.36	0.182574185835055	0.36
CG9125	CG8281	1.83	0.06	0.36	0.182574185835055	0.36
CG9125	l(3)mbt	1.79	0.06	0.36	0.182574185835055	0.36
CG9125	CG9305	1.7	0.06	0.36	0.182574185835055	0.36
CG9125	CG3847	1.55	0.06	0.36	0.182574185835055	0.36
CG9125	zfh1	1.54	0.06	0.36	0.182574185835055	0.36
CG9125	CG6163	1.45	0.06	0.36	0.182574185835055	0.36
CG9125	trem	1.44	0.06	0.36	0.182574185835055	0.36
CG9125	bon	1.43	0.06	0.36	0.182574185835055	0.36
CG9125	CG43689	1.42	0.06	0.36	0.182574185835055	0.36
CG9125	TH1	1.33	0.06	0.36	0.182574185835055	0.36
CG9125	e(y)3	1.28	0.06	0.36	0.182574185835055	0.36
CG9125	ato	1.26	0.06	0.36	0.182574185835055	0.36
CG9125	Lim3	1.23	0.06	0.36	0.182574185835055	0.36
CG9125	CG3065	1.23	0.06	0.36	0.182574185835055	0.36
CG9125	Kdm2	1.2	0.06	0.36	0.182574185835055	0.36
CG9125	CG6689	1.13	0.06	0.36	0.182574185835055	0.36
CG9125	toy	1.11	0.06	0.36	0.182574185835055	0.36
CG9125	CG7368	1.09	0.06	0.36	0.182574185835055	0.36
CG9125	woc	1.08	0.06	0.36	0.182574185835055	0.36
CG9125	CG8216	1.06	0.06	0.36	0.182574185835055	0.36
CG9104	elB	5.66	0.066	0.09	0.14773421007132	0.48
CG9104	pros	4.08	0.066	0.09	0.14773421007132	0.48
CG9104	acj6	4.01	0.066	0.09	0.14773421007132	0.48
CG9104	slim	3.83	0.066	0.09	0.14773421007132	0.48
CG9104	az2	2.93	0.066	0.09	0.14773421007132	0.48
CG9104	CtBP	2.66	0.066	0.09	0.14773421007132	0.48
CG9104	CG45071	2.63	0.066	0.09	0.14773421007132	0.48
CG9104	Cp190	2.32	0.066	0.09	0.14773421007132	0.48
CG9104	CG7556	2.15	0.066	0.09	0.14773421007132	0.48
CG9104	Bap55	2.03	0.066	0.09	0.14773421007132	0.48
CG9104	run	1.96	0.066	0.09	0.14773421007132	0.48
CG9104	MED4	1.95	0.066	0.09	0.14773421007132	0.48
CG9104	dve	1.86	0.066	0.09	0.14773421007132	0.48
CG9104	CG11294	1.85	0.066	0.09	0.14773421007132	0.48
CG9104	noc	1.78	0.066	0.09	0.14773421007132	0.48
CG9104	slou	1.74	0.066	0.09	0.14773421007132	0.48
CG9104	CG8924	1.68	0.066	0.09	0.14773421007132	0.48
CG9104	tef	1.67	0.066	0.09	0.14773421007132	0.48
CG9104	GATAd	1.66	0.066	0.09	0.14773421007132	0.48
CG9104	CG4360	1.66	0.066	0.09	0.14773421007132	0.48
CG9104	zf30C	1.65	0.066	0.09	0.14773421007132	0.48
CG9104	Hr39	1.63	0.066	0.09	0.14773421007132	0.48
CG9104	CG11695	1.63	0.066	0.09	0.14773421007132	0.48
CG9104	Crc	1.61	0.066	0.09	0.14773421007132	0.48
CG9104	e(y)2	1.58	0.066	0.09	0.14773421007132	0.48
CG9104	erm	1.48	0.066	0.09	0.14773421007132	0.48
CG9104	Mes4	1.45	0.066	0.09	0.14773421007132	0.48
CG9104	CG42748	1.44	0.066	0.09	0.14773421007132	0.48
CG9104	klu	1.42	0.066	0.09	0.14773421007132	0.48
CG9104	CG10979	1.33	0.066	0.09	0.14773421007132	0.48
CG45002	Su(var)3-7	7.55	0.26	-0.04	0.192487095804581	0.85
CG45002	dm	4.95	0.26	-0.04	0.192487095804581	0.85
CG45002	CG14710	3.65	0.26	-0.04	0.192487095804581	0.85
CG45002	Ssl1	2.63	0.26	-0.04	0.192487095804581	0.85
CG45002	dom	2.48	0.26	-0.04	0.192487095804581	0.85
CG45002	CG15073	2.37	0.26	-0.04	0.192487095804581	0.85
CG45002	nvy	2.36	0.26	-0.04	0.192487095804581	0.85
CG45002	vvl	2.25	0.26	-0.04	0.192487095804581	0.85
CG45002	CG10321	2.2	0.26	-0.04	0.192487095804581	0.85
CG45002	Awh	2.13	0.26	-0.04	0.192487095804581	0.85
CG45002	scro	2.04	0.26	-0.04	0.192487095804581	0.85
CG45002	grn	1.91	0.26	-0.04	0.192487095804581	0.85
CG45002	CG32982	1.9	0.26	-0.04	0.192487095804581	0.85
CG45002	RunxB	1.8	0.26	-0.04	0.192487095804581	0.85
CG45002	HmgD	1.79	0.26	-0.04	0.192487095804581	0.85
CG45002	CG12155	1.77	0.26	-0.04	0.192487095804581	0.85
CG45002	Vsx2	1.74	0.26	-0.04	0.192487095804581	0.85
CG45002	Sce	1.73	0.26	-0.04	0.192487095804581	0.85
CG45002	Cf2	1.71	0.26	-0.04	0.192487095804581	0.85
CG45002	Sox102F	1.57	0.26	-0.04	0.192487095804581	0.85
CG45002	CG12659	1.55	0.26	-0.04	0.192487095804581	0.85
CG45002	mamo	1.53	0.26	-0.04	0.192487095804581	0.85
CG45002	Hakai	1.52	0.26	-0.04	0.192487095804581	0.85
CG45002	MED7	1.49	0.26	-0.04	0.192487095804581	0.85
CG45002	rgr	1.35	0.26	-0.04	0.192487095804581	0.85
CG45002	Stat92E	1.33	0.26	-0.04	0.192487095804581	0.85
CG45002	CrebB	1.3	0.26	-0.04	0.192487095804581	0.85
CG45002	CtBP	1.3	0.26	-0.04	0.192487095804581	0.85
CG45002	CG11695	1.22	0.26	-0.04	0.192487095804581	0.85
CG45002	CG5953	1.18	0.26	-0.04	0.192487095804581	0.85
baz	cbt	4.93	0.029	-0.17	0.170346285967312	0.12
baz	ap	3.63	0.029	-0.17	0.170346285967312	0.12
baz	lov	3.5	0.029	-0.17	0.170346285967312	0.12
baz	dom	3.49	0.029	-0.17	0.170346285967312	0.12
baz	Cf2	2.7	0.029	-0.17	0.170346285967312	0.12
baz	elB	2.65	0.029	-0.17	0.170346285967312	0.12
baz	ssp	2.32	0.029	-0.17	0.170346285967312	0.12
baz	E2f2	2.26	0.029	-0.17	0.170346285967312	0.12
baz	CG8578	2.23	0.029	-0.17	0.170346285967312	0.12
baz	CG17568	2.07	0.029	-0.17	0.170346285967312	0.12
baz	l(3)mbt	1.93	0.029	-0.17	0.170346285967312	0.12
baz	CG10631	1.92	0.029	-0.17	0.170346285967312	0.12
baz	e(y)3	1.92	0.029	-0.17	0.170346285967312	0.12
baz	pzg	1.88	0.029	-0.17	0.170346285967312	0.12
baz	Plzf	1.87	0.029	-0.17	0.170346285967312	0.12
baz	ara	1.7	0.029	-0.17	0.170346285967312	0.12
baz	Dip2	1.69	0.029	-0.17	0.170346285967312	0.12
baz	Su(z)12	1.68	0.029	-0.17	0.170346285967312	0.12
baz	HmgD	1.6	0.029	-0.17	0.170346285967312	0.12
baz	CG4360	1.53	0.029	-0.17	0.170346285967312	0.12
baz	mor	1.48	0.029	-0.17	0.170346285967312	0.12
baz	Su(var)3-7	1.41	0.029	-0.17	0.170346285967312	0.12
baz	tj	1.41	0.029	-0.17	0.170346285967312	0.12
baz	CG10321	1.39	0.029	-0.17	0.170346285967312	0.12
baz	Cdc5	1.28	0.029	-0.17	0.170346285967312	0.12
baz	CG30403	1.26	0.029	-0.17	0.170346285967312	0.12
baz	Hmx	1.25	0.029	-0.17	0.170346285967312	0.12
baz	CG6907	1.25	0.029	-0.17	0.170346285967312	0.12
baz	sim	1.24	0.029	-0.17	0.170346285967312	0.12
baz	sr	1.13	0.029	-0.17	0.170346285967312	0.12
Fim	Plzf	7.45	0.302	-0.04	0.224933852710609	0.26
Fim	CR43670	5.38	0.302	-0.04	0.224933852710609	0.26
Fim	bab1	4.38	0.302	-0.04	0.224933852710609	0.26
Fim	tio	2.49	0.302	-0.04	0.224933852710609	0.26
Fim	CG3163	2.4	0.302	-0.04	0.224933852710609	0.26
Fim	CG6254	2.34	0.302	-0.04	0.224933852710609	0.26
Fim	RunxB	2.26	0.302	-0.04	0.224933852710609	0.26
Fim	Lin29	2.23	0.302	-0.04	0.224933852710609	0.26
Fim	Mes4	2.14	0.302	-0.04	0.224933852710609	0.26
Fim	mod	2.03	0.302	-0.04	0.224933852710609	0.26
Fim	mamo	2.02	0.302	-0.04	0.224933852710609	0.26
Fim	hth	2	0.302	-0.04	0.224933852710609	0.26
Fim	tef	1.89	0.302	-0.04	0.224933852710609	0.26
Fim	Atf3	1.85	0.302	-0.04	0.224933852710609	0.26
Fim	MED17	1.83	0.302	-0.04	0.224933852710609	0.26
Fim	CG17568	1.82	0.302	-0.04	0.224933852710609	0.26
Fim	CG3726	1.8	0.302	-0.04	0.224933852710609	0.26
Fim	Lim1	1.79	0.302	-0.04	0.224933852710609	0.26
Fim	Side	1.78	0.302	-0.04	0.224933852710609	0.26
Fim	Xbp1	1.72	0.302	-0.04	0.224933852710609	0.26
Fim	luna	1.7	0.302	-0.04	0.224933852710609	0.26
Fim	bon	1.67	0.302	-0.04	0.224933852710609	0.26
Fim	Dad	1.63	0.302	-0.04	0.224933852710609	0.26
Fim	klu	1.62	0.302	-0.04	0.224933852710609	0.26
Fim	foxo	1.59	0.302	-0.04	0.224933852710609	0.26
Fim	salm	1.55	0.302	-0.04	0.224933852710609	0.26
Fim	CG8388	1.48	0.302	-0.04	0.224933852710609	0.26
Fim	CG10209	1.46	0.302	-0.04	0.224933852710609	0.26
Fim	disco	1.46	0.302	-0.04	0.224933852710609	0.26
Fim	Dnz1	1.38	0.302	-0.04	0.224933852710609	0.26
CG8611	HmgD	12.94	0.043	0.05	0.106600358177805	0.3
CG8611	dom	4.26	0.043	0.05	0.106600358177805	0.3
CG8611	Sry-delta	2.87	0.043	0.05	0.106600358177805	0.3
CG8611	CG9705	2.46	0.043	0.05	0.106600358177805	0.3
CG8611	Ets65A	2.43	0.043	0.05	0.106600358177805	0.3
CG8611	e(y)1	2.24	0.043	0.05	0.106600358177805	0.3
CG8611	opa	2.19	0.043	0.05	0.106600358177805	0.3
CG8611	TfIIFbeta	2.13	0.043	0.05	0.106600358177805	0.3
CG8611	kin17	2.07	0.043	0.05	0.106600358177805	0.3
CG8611	CG32982	2.06	0.043	0.05	0.106600358177805	0.3
CG8611	Eip74EF	1.95	0.043	0.05	0.106600358177805	0.3
CG8611	Camta	1.94	0.043	0.05	0.106600358177805	0.3
CG8611	mld	1.9	0.043	0.05	0.106600358177805	0.3
CG8611	CG1792	1.88	0.043	0.05	0.106600358177805	0.3
CG8611	CG4328	1.81	0.043	0.05	0.106600358177805	0.3
CG8611	hth	1.73	0.043	0.05	0.106600358177805	0.3
CG8611	Hakai	1.69	0.043	0.05	0.106600358177805	0.3
CG8611	CG4676	1.69	0.043	0.05	0.106600358177805	0.3
CG8611	Bap55	1.68	0.043	0.05	0.106600358177805	0.3
CG8611	hng1	1.67	0.043	0.05	0.106600358177805	0.3
CG8611	apt	1.63	0.043	0.05	0.106600358177805	0.3
CG8611	danr	1.62	0.043	0.05	0.106600358177805	0.3
CG8611	Brf	1.61	0.043	0.05	0.106600358177805	0.3
CG8611	Ssl1	1.57	0.043	0.05	0.106600358177805	0.3
CG8611	Xbp1	1.54	0.043	0.05	0.106600358177805	0.3
CG8611	CG8216	1.49	0.043	0.05	0.106600358177805	0.3
CG8611	l(3)mbt	1.47	0.043	0.05	0.106600358177805	0.3
CG8611	TFAM	1.44	0.043	0.05	0.106600358177805	0.3
CG8611	slp2	1.39	0.043	0.05	0.106600358177805	0.3
CG8611	zf30C	1.38	0.043	0.05	0.106600358177805	0.3
CG12994	CG7556	6.16	0.493	0.06	0.144707190354077	0.71
CG12994	Cdc5	4.26	0.493	0.06	0.144707190354077	0.71
CG12994	Kdm2	3.57	0.493	0.06	0.144707190354077	0.71
CG12994	CG4676	2.78	0.493	0.06	0.144707190354077	0.71
CG12994	erm	2.6	0.493	0.06	0.144707190354077	0.71
CG12994	e(y)2	2.54	0.493	0.06	0.144707190354077	0.71
CG12994	CG7368	2.44	0.493	0.06	0.144707190354077	0.71
CG12994	caup	2.32	0.493	0.06	0.144707190354077	0.71
CG12994	cwo	2.21	0.493	0.06	0.144707190354077	0.71
CG12994	CG44247	2.07	0.493	0.06	0.144707190354077	0.71
CG12994	CG8216	2.02	0.493	0.06	0.144707190354077	0.71
CG12994	TH1	2.01	0.493	0.06	0.144707190354077	0.71
CG12994	az2	1.98	0.493	0.06	0.144707190354077	0.71
CG12994	pzg	1.93	0.493	0.06	0.144707190354077	0.71
CG12994	CG5953	1.88	0.493	0.06	0.144707190354077	0.71
CG12994	MED7	1.81	0.493	0.06	0.144707190354077	0.71
CG12994	fd59A	1.78	0.493	0.06	0.144707190354077	0.71
CG12994	mld	1.77	0.493	0.06	0.144707190354077	0.71
CG12994	CG10904	1.67	0.493	0.06	0.144707190354077	0.71
CG12994	CG15073	1.67	0.493	0.06	0.144707190354077	0.71
CG12994	Dref	1.66	0.493	0.06	0.144707190354077	0.71
CG12994	Dh44-R2	1.62	0.493	0.06	0.144707190354077	0.71
CG12994	Hmx	1.58	0.493	0.06	0.144707190354077	0.71
CG12994	CG6813	1.51	0.493	0.06	0.144707190354077	0.71
CG12994	jing	1.5	0.493	0.06	0.144707190354077	0.71
CG12994	salr	1.42	0.493	0.06	0.144707190354077	0.71
CG12994	dac	1.35	0.493	0.06	0.144707190354077	0.71
CG12994	CG45071	1.35	0.493	0.06	0.144707190354077	0.71
CG12994	Mes4	1.33	0.493	0.06	0.144707190354077	0.71
CG12994	esn	1.33	0.493	0.06	0.144707190354077	0.71
CG43658	Tfb1	6.74	0.468	0	0.0924500327042048	0.09
CG43658	CG7818	6.34	0.468	0	0.0924500327042048	0.09
CG43658	Cp190	6.2	0.468	0	0.0924500327042048	0.09
CG43658	Ssl1	5.59	0.468	0	0.0924500327042048	0.09
CG43658	Rbf	4.79	0.468	0	0.0924500327042048	0.09
CG43658	hbn	3.04	0.468	0	0.0924500327042048	0.09
CG43658	spt4	2.58	0.468	0	0.0924500327042048	0.09
CG43658	CG32700	2.51	0.468	0	0.0924500327042048	0.09
CG43658	apt	2.34	0.468	0	0.0924500327042048	0.09
CG43658	CrebA	2.14	0.468	0	0.0924500327042048	0.09
CG43658	slp1	2.11	0.468	0	0.0924500327042048	0.09
CG43658	Brf	2.1	0.468	0	0.0924500327042048	0.09
CG43658	aop	2.08	0.468	0	0.0924500327042048	0.09
CG43658	Hmx	1.96	0.468	0	0.0924500327042048	0.09
CG43658	zf30C	1.9	0.468	0	0.0924500327042048	0.09
CG43658	Atf3	1.75	0.468	0	0.0924500327042048	0.09
CG43658	CG3726	1.73	0.468	0	0.0924500327042048	0.09
CG43658	e(y)2	1.73	0.468	0	0.0924500327042048	0.09
CG43658	ADD1	1.69	0.468	0	0.0924500327042048	0.09
CG43658	CG9650	1.66	0.468	0	0.0924500327042048	0.09
CG43658	CG10631	1.53	0.468	0	0.0924500327042048	0.09
CG43658	Side	1.45	0.468	0	0.0924500327042048	0.09
CG43658	hth	1.42	0.468	0	0.0924500327042048	0.09
CG43658	CG11085	1.38	0.468	0	0.0924500327042048	0.09
CG43658	CoRest	1.37	0.468	0	0.0924500327042048	0.09
CG43658	NC2beta	1.34	0.468	0	0.0924500327042048	0.09
CG43658	Fer2	1.31	0.468	0	0.0924500327042048	0.09
CG43658	mor	1.29	0.468	0	0.0924500327042048	0.09
CG43658	CG32105	1.22	0.468	0	0.0924500327042048	0.09
CG43658	CG9948	1.2	0.468	0	0.0924500327042048	0.09
CG12991	CG31441	4.93	0.167	0.02	0.164487923739942	0.71
CG12991	CG2889	4.76	0.167	0.02	0.164487923739942	0.71
CG12991	CG8216	4.04	0.167	0.02	0.164487923739942	0.71
CG12991	CG9948	3.53	0.167	0.02	0.164487923739942	0.71
CG12991	CG9215	3.14	0.167	0.02	0.164487923739942	0.71
CG12991	dbr	3.07	0.167	0.02	0.164487923739942	0.71
CG12991	CoRest	2.64	0.167	0.02	0.164487923739942	0.71
CG12991	ct	2.56	0.167	0.02	0.164487923739942	0.71
CG12991	Su(var)3-7	2.31	0.167	0.02	0.164487923739942	0.71
CG12991	CR43670	2.13	0.167	0.02	0.164487923739942	0.71
CG12991	CG18265	2.04	0.167	0.02	0.164487923739942	0.71
CG12991	disco-r	2.01	0.167	0.02	0.164487923739942	0.71
CG12991	NK7.1	1.98	0.167	0.02	0.164487923739942	0.71
CG12991	SoxN	1.9	0.167	0.02	0.164487923739942	0.71
CG12991	E2f2	1.84	0.167	0.02	0.164487923739942	0.71
CG12991	Dif	1.83	0.167	0.02	0.164487923739942	0.71
CG12991	woc	1.82	0.167	0.02	0.164487923739942	0.71
CG12991	CG7368	1.81	0.167	0.02	0.164487923739942	0.71
CG12991	fu2	1.77	0.167	0.02	0.164487923739942	0.71
CG12991	HmgD	1.75	0.167	0.02	0.164487923739942	0.71
CG12991	slp2	1.71	0.167	0.02	0.164487923739942	0.71
CG12991	svp	1.7	0.167	0.02	0.164487923739942	0.71
CG12991	Su(var)2-HP2	1.65	0.167	0.02	0.164487923739942	0.71
CG12991	Lim3	1.63	0.167	0.02	0.164487923739942	0.71
CG12991	Dnz1	1.53	0.167	0.02	0.164487923739942	0.71
CG12991	tef	1.51	0.167	0.02	0.164487923739942	0.71
CG12991	CG1792	1.49	0.167	0.02	0.164487923739942	0.71
CG12991	e(y)2	1.47	0.167	0.02	0.164487923739942	0.71
CG12991	sr	1.44	0.167	0.02	0.164487923739942	0.71
CG12991	NFAT	1.39	0.167	0.02	0.164487923739942	0.71
chas	bab1	6.78	0.019	0	0.14773421007132	0.12
chas	Dll	6.19	0.019	0	0.14773421007132	0.12
chas	CG8281	5.34	0.019	0	0.14773421007132	0.12
chas	CG34422	4.02	0.019	0	0.14773421007132	0.12
chas	Dif	4.01	0.019	0	0.14773421007132	0.12
chas	CoRest	3.07	0.019	0	0.14773421007132	0.12
chas	MED30	2.93	0.019	0	0.14773421007132	0.12
chas	vfl	2.4	0.019	0	0.14773421007132	0.12
chas	D	2.33	0.019	0	0.14773421007132	0.12
chas	Vsx1	2.05	0.019	0	0.14773421007132	0.12
chas	ct	2.02	0.019	0	0.14773421007132	0.12
chas	CG6813	1.91	0.019	0	0.14773421007132	0.12
chas	CG3726	1.84	0.019	0	0.14773421007132	0.12
chas	CG8924	1.63	0.019	0	0.14773421007132	0.12
chas	Taf5	1.61	0.019	0	0.14773421007132	0.12
chas	dan	1.58	0.019	0	0.14773421007132	0.12
chas	Rx	1.5	0.019	0	0.14773421007132	0.12
chas	CG17806	1.49	0.019	0	0.14773421007132	0.12
chas	Eip93F	1.45	0.019	0	0.14773421007132	0.12
chas	CkIIalpha-i1	1.43	0.019	0	0.14773421007132	0.12
chas	ecd	1.32	0.019	0	0.14773421007132	0.12
chas	MED18	1.27	0.019	0	0.14773421007132	0.12
chas	Trf	1.24	0.019	0	0.14773421007132	0.12
chas	CG17802	1.22	0.019	0	0.14773421007132	0.12
chas	CG12659	1.22	0.019	0	0.14773421007132	0.12
chas	HmgD	1.18	0.019	0	0.14773421007132	0.12
chas	elB	1.18	0.019	0	0.14773421007132	0.12
chas	CG8578	1.13	0.019	0	0.14773421007132	0.12
chas	oc	1.12	0.019	0	0.14773421007132	0.12
chas	Mes4	1.11	0.019	0	0.14773421007132	0.12
CG8173	Eip74EF	8.61	0.062	0.05	0.115384615384615	0.06
CG8173	vvl	6.32	0.062	0.05	0.115384615384615	0.06
CG8173	CG32982	3.99	0.062	0.05	0.115384615384615	0.06
CG8173	CG2889	3.5	0.062	0.05	0.115384615384615	0.06
CG8173	noc	3.31	0.062	0.05	0.115384615384615	0.06
CG8173	sim	2.68	0.062	0.05	0.115384615384615	0.06
CG8173	Vsx1	2.4	0.062	0.05	0.115384615384615	0.06
CG8173	CG14711	2.33	0.062	0.05	0.115384615384615	0.06
CG8173	TH1	2.23	0.062	0.05	0.115384615384615	0.06
CG8173	CG34422	1.98	0.062	0.05	0.115384615384615	0.06
CG8173	ecd	1.95	0.062	0.05	0.115384615384615	0.06
CG8173	RunxB	1.94	0.062	0.05	0.115384615384615	0.06
CG8173	salr	1.89	0.062	0.05	0.115384615384615	0.06
CG8173	mTTF	1.82	0.062	0.05	0.115384615384615	0.06
CG8173	vfl	1.77	0.062	0.05	0.115384615384615	0.06
CG8173	Rpd3	1.74	0.062	0.05	0.115384615384615	0.06
CG8173	CG11085	1.62	0.062	0.05	0.115384615384615	0.06
CG8173	CR43670	1.61	0.062	0.05	0.115384615384615	0.06
CG8173	luna	1.59	0.062	0.05	0.115384615384615	0.06
CG8173	danr	1.59	0.062	0.05	0.115384615384615	0.06
CG8173	Sce	1.55	0.062	0.05	0.115384615384615	0.06
CG8173	NC2beta	1.55	0.062	0.05	0.115384615384615	0.06
CG8173	CG13123	1.53	0.062	0.05	0.115384615384615	0.06
CG8173	HP1b	1.49	0.062	0.05	0.115384615384615	0.06
CG8173	ara	1.42	0.062	0.05	0.115384615384615	0.06
CG8173	tef	1.33	0.062	0.05	0.115384615384615	0.06
CG8173	Trf	1.33	0.062	0.05	0.115384615384615	0.06
CG8173	dbr	1.29	0.062	0.05	0.115384615384615	0.06
CG8173	Plzf	1.28	0.062	0.05	0.115384615384615	0.06
CG8173	grn	1.28	0.062	0.05	0.115384615384615	0.06
CG6506	CG44247	11.22	0.034	-0.17	0.096523417813168	0.25
CG6506	tef	5.08	0.034	-0.17	0.096523417813168	0.25
CG6506	CG34340	4.17	0.034	-0.17	0.096523417813168	0.25
CG6506	Su(var)2-HP2	2.8	0.034	-0.17	0.096523417813168	0.25
CG6506	Set2	2.69	0.034	-0.17	0.096523417813168	0.25
CG6506	tup	2.63	0.034	-0.17	0.096523417813168	0.25
CG6506	Ssl1	2.46	0.034	-0.17	0.096523417813168	0.25
CG6506	mor	2.46	0.034	-0.17	0.096523417813168	0.25
CG6506	tara	2.33	0.034	-0.17	0.096523417813168	0.25
CG6506	Xbp1	2.21	0.034	-0.17	0.096523417813168	0.25
CG6506	CG17568	2.14	0.034	-0.17	0.096523417813168	0.25
CG6506	CG4553	2.14	0.034	-0.17	0.096523417813168	0.25
CG6506	MED28	2.09	0.034	-0.17	0.096523417813168	0.25
CG6506	bab1	2.08	0.034	-0.17	0.096523417813168	0.25
CG6506	Opbp	1.93	0.034	-0.17	0.096523417813168	0.25
CG6506	CG11504	1.9	0.034	-0.17	0.096523417813168	0.25
CG6506	ppl	1.84	0.034	-0.17	0.096523417813168	0.25
CG6506	Atf3	1.8	0.034	-0.17	0.096523417813168	0.25
CG6506	phol	1.79	0.034	-0.17	0.096523417813168	0.25
CG6506	CG9305	1.78	0.034	-0.17	0.096523417813168	0.25
CG6506	CG4820	1.77	0.034	-0.17	0.096523417813168	0.25
CG6506	svp	1.65	0.034	-0.17	0.096523417813168	0.25
CG6506	MBD-R2	1.57	0.034	-0.17	0.096523417813168	0.25
CG6506	RpII33	1.53	0.034	-0.17	0.096523417813168	0.25
CG6506	MTA1-like	1.5	0.034	-0.17	0.096523417813168	0.25
CG6506	CG3909	1.5	0.034	-0.17	0.096523417813168	0.25
CG6506	ato	1.47	0.034	-0.17	0.096523417813168	0.25
CG6506	CR43670	1.44	0.034	-0.17	0.096523417813168	0.25
CG6506	ktub	1.42	0.034	-0.17	0.096523417813168	0.25
CG6506	CG5953	1.39	0.034	-0.17	0.096523417813168	0.25
CG32554	pzg	7.33	0.028	0.06	0.241746889207614	0.29
CG32554	dom	5.69	0.028	0.06	0.241746889207614	0.29
CG32554	CG12659	4.82	0.028	0.06	0.241746889207614	0.29
CG32554	e(y)3	3.33	0.028	0.06	0.241746889207614	0.29
CG32554	oc	3.23	0.028	0.06	0.241746889207614	0.29
CG32554	ph-p	3.23	0.028	0.06	0.241746889207614	0.29
CG32554	RpII33	2.92	0.028	0.06	0.241746889207614	0.29
CG32554	CG7818	2.75	0.028	0.06	0.241746889207614	0.29
CG32554	noc	2.74	0.028	0.06	0.241746889207614	0.29
CG32554	CG6907	2.57	0.028	0.06	0.241746889207614	0.29
CG32554	mamo	2.33	0.028	0.06	0.241746889207614	0.29
CG32554	fu2	2.26	0.028	0.06	0.241746889207614	0.29
CG32554	Sox102F	2.26	0.028	0.06	0.241746889207614	0.29
CG32554	nvy	2.13	0.028	0.06	0.241746889207614	0.29
CG32554	CG8950	2.12	0.028	0.06	0.241746889207614	0.29
CG32554	bon	1.93	0.028	0.06	0.241746889207614	0.29
CG32554	grp	1.89	0.028	0.06	0.241746889207614	0.29
CG32554	CG10321	1.84	0.028	0.06	0.241746889207614	0.29
CG32554	Rx	1.82	0.028	0.06	0.241746889207614	0.29
CG32554	Hr39	1.79	0.028	0.06	0.241746889207614	0.29
CG32554	rgr	1.77	0.028	0.06	0.241746889207614	0.29
CG32554	RunxA	1.68	0.028	0.06	0.241746889207614	0.29
CG32554	CG11560	1.61	0.028	0.06	0.241746889207614	0.29
CG32554	row	1.6	0.028	0.06	0.241746889207614	0.29
CG32554	tio	1.58	0.028	0.06	0.241746889207614	0.29
CG32554	Fer2	1.57	0.028	0.06	0.241746889207614	0.29
CG32554	woc	1.55	0.028	0.06	0.241746889207614	0.29
CG32554	Eip74EF	1.53	0.028	0.06	0.241746889207614	0.29
CG32554	bab1	1.47	0.028	0.06	0.241746889207614	0.29
CG32554	CG10979	1.44	0.028	0.06	0.241746889207614	0.29
CG6762	Opbp	4.75	0.095	-0.19	0.354391792032785	0.78
CG6762	ktub	4.47	0.095	-0.19	0.354391792032785	0.78
CG6762	CG3726	3.87	0.095	-0.19	0.354391792032785	0.78
CG6762	CG1024	3.49	0.095	-0.19	0.354391792032785	0.78
CG6762	CG11560	2.4	0.095	-0.19	0.354391792032785	0.78
CG6762	CG8765	2.25	0.095	-0.19	0.354391792032785	0.78
CG6762	CR43670	2.12	0.095	-0.19	0.354391792032785	0.78
CG6762	Dnz1	1.97	0.095	-0.19	0.354391792032785	0.78
CG6762	CG32532	1.86	0.095	-0.19	0.354391792032785	0.78
CG6762	MED18	1.8	0.095	-0.19	0.354391792032785	0.78
CG6762	mrn	1.75	0.095	-0.19	0.354391792032785	0.78
CG6762	CG9650	1.75	0.095	-0.19	0.354391792032785	0.78
CG6762	tara	1.73	0.095	-0.19	0.354391792032785	0.78
CG6762	CG8281	1.68	0.095	-0.19	0.354391792032785	0.78
CG6762	Sox14	1.57	0.095	-0.19	0.354391792032785	0.78
CG6762	CG45071	1.55	0.095	-0.19	0.354391792032785	0.78
CG6762	CG15073	1.49	0.095	-0.19	0.354391792032785	0.78
CG6762	run	1.49	0.095	-0.19	0.354391792032785	0.78
CG6762	Rbf	1.45	0.095	-0.19	0.354391792032785	0.78
CG6762	hth	1.44	0.095	-0.19	0.354391792032785	0.78
CG6762	NELF-B	1.4	0.095	-0.19	0.354391792032785	0.78
CG6762	esn	1.36	0.095	-0.19	0.354391792032785	0.78
CG6762	ara	1.27	0.095	-0.19	0.354391792032785	0.78
CG6762	cwo	1.24	0.095	-0.19	0.354391792032785	0.78
CG6762	CG12155	1.22	0.095	-0.19	0.354391792032785	0.78
CG6762	Hmx	1.2	0.095	-0.19	0.354391792032785	0.78
CG6762	Ssl1	1.19	0.095	-0.19	0.354391792032785	0.78
CG6762	bab2	1.18	0.095	-0.19	0.354391792032785	0.78
CG6762	tj	1.17	0.095	-0.19	0.354391792032785	0.78
CG6762	CG6683	1.16	0.095	-0.19	0.354391792032785	0.78
CG12672	e(y)1	6.68	0.356	-0.05	0.153522062157279	0.1
CG12672	dm	4.32	0.356	-0.05	0.153522062157279	0.1
CG12672	Eip93F	4.04	0.356	-0.05	0.153522062157279	0.1
CG12672	Plzf	3.73	0.356	-0.05	0.153522062157279	0.1
CG12672	fd59A	3.08	0.356	-0.05	0.153522062157279	0.1
CG12672	CG6254	2.62	0.356	-0.05	0.153522062157279	0.1
CG12672	Dll	2.3	0.356	-0.05	0.153522062157279	0.1
CG12672	CG34340	2.12	0.356	-0.05	0.153522062157279	0.1
CG12672	CG10904	2.1	0.356	-0.05	0.153522062157279	0.1
CG12672	Bx	2.04	0.356	-0.05	0.153522062157279	0.1
CG12672	fd68A	1.98	0.356	-0.05	0.153522062157279	0.1
CG12672	aop	1.96	0.356	-0.05	0.153522062157279	0.1
CG12672	Crc	1.78	0.356	-0.05	0.153522062157279	0.1
CG12672	Tfb1	1.77	0.356	-0.05	0.153522062157279	0.1
CG12672	sage	1.77	0.356	-0.05	0.153522062157279	0.1
CG12672	NELF-B	1.75	0.356	-0.05	0.153522062157279	0.1
CG12672	CG14441	1.73	0.356	-0.05	0.153522062157279	0.1
CG12672	tio	1.71	0.356	-0.05	0.153522062157279	0.1
CG12672	CG3909	1.62	0.356	-0.05	0.153522062157279	0.1
CG12672	scro	1.59	0.356	-0.05	0.153522062157279	0.1
CG12672	CG3726	1.49	0.356	-0.05	0.153522062157279	0.1
CG12672	vvl	1.46	0.356	-0.05	0.153522062157279	0.1
CG12672	CG2202	1.44	0.356	-0.05	0.153522062157279	0.1
CG12672	CG42748	1.41	0.356	-0.05	0.153522062157279	0.1
CG12672	l(3)mbt	1.4	0.356	-0.05	0.153522062157279	0.1
CG12672	Rbsn-5	1.31	0.356	-0.05	0.153522062157279	0.1
CG12672	nvy	1.28	0.356	-0.05	0.153522062157279	0.1
CG12672	dom	1.26	0.356	-0.05	0.153522062157279	0.1
CG12672	CG13894	1.24	0.356	-0.05	0.153522062157279	0.1
CG12672	dalao	1.23	0.356	-0.05	0.153522062157279	0.1
CG6867	elB	3.38	0.189	0.21	0.0862581949177943	0.28
CG6867	tup	3.18	0.189	0.21	0.0862581949177943	0.28
CG6867	D	2.78	0.189	0.21	0.0862581949177943	0.28
CG6867	Hr39	2.55	0.189	0.21	0.0862581949177943	0.28
CG6867	Sox102F	2.42	0.189	0.21	0.0862581949177943	0.28
CG6867	Mes4	2.39	0.189	0.21	0.0862581949177943	0.28
CG6867	Stat92E	2.29	0.189	0.21	0.0862581949177943	0.28
CG6867	run	2.09	0.189	0.21	0.0862581949177943	0.28
CG6867	dve	2.04	0.189	0.21	0.0862581949177943	0.28
CG6867	scro	1.97	0.189	0.21	0.0862581949177943	0.28
CG6867	CG12299	1.92	0.189	0.21	0.0862581949177943	0.28
CG6867	CG6689	1.8	0.189	0.21	0.0862581949177943	0.28
CG6867	Kdm2	1.68	0.189	0.21	0.0862581949177943	0.28
CG6867	CG4360	1.67	0.189	0.21	0.0862581949177943	0.28
CG6867	Opbp	1.62	0.189	0.21	0.0862581949177943	0.28
CG6867	CG42748	1.61	0.189	0.21	0.0862581949177943	0.28
CG6867	Bx	1.58	0.189	0.21	0.0862581949177943	0.28
CG6867	CG4553	1.54	0.189	0.21	0.0862581949177943	0.28
CG6867	ash2	1.5	0.189	0.21	0.0862581949177943	0.28
CG6867	TFAM	1.46	0.189	0.21	0.0862581949177943	0.28
CG6867	bon	1.43	0.189	0.21	0.0862581949177943	0.28
CG6867	e(y)2	1.34	0.189	0.21	0.0862581949177943	0.28
CG6867	Eip93F	1.3	0.189	0.21	0.0862581949177943	0.28
CG6867	CG7518	1.29	0.189	0.21	0.0862581949177943	0.28
CG6867	CG18265	1.21	0.189	0.21	0.0862581949177943	0.28
CG6867	CG12155	1.16	0.189	0.21	0.0862581949177943	0.28
CG6867	jing	1.11	0.189	0.21	0.0862581949177943	0.28
CG6867	Cp190	1.09	0.189	0.21	0.0862581949177943	0.28
CG6867	CG32982	1.08	0.189	0.21	0.0862581949177943	0.28
CG6867	pdm3	1.08	0.189	0.21	0.0862581949177943	0.28
CG7536	CG11696	8.24	0.087	0.14	0.306186217847897	0.46
CG7536	vfl	3.22	0.087	0.14	0.306186217847897	0.46
CG7536	D	3	0.087	0.14	0.306186217847897	0.46
CG7536	dm	2.97	0.087	0.14	0.306186217847897	0.46
CG7536	CG5953	2.28	0.087	0.14	0.306186217847897	0.46
CG7536	CkIIalpha-i1	2.22	0.087	0.14	0.306186217847897	0.46
CG7536	Hmx	2.01	0.087	0.14	0.306186217847897	0.46
CG7536	Awh	1.98	0.087	0.14	0.306186217847897	0.46
CG7536	SoxN	1.78	0.087	0.14	0.306186217847897	0.46
CG7536	NELF-B	1.58	0.087	0.14	0.306186217847897	0.46
CG7536	fkh	1.57	0.087	0.14	0.306186217847897	0.46
CG7536	Dh44-R2	1.56	0.087	0.14	0.306186217847897	0.46
CG7536	disco	1.54	0.087	0.14	0.306186217847897	0.46
CG7536	Sox21b	1.53	0.087	0.14	0.306186217847897	0.46
CG7536	rn	1.53	0.087	0.14	0.306186217847897	0.46
CG7536	MED28	1.5	0.087	0.14	0.306186217847897	0.46
CG7536	CG6254	1.48	0.087	0.14	0.306186217847897	0.46
CG7536	CG17568	1.47	0.087	0.14	0.306186217847897	0.46
CG7536	CG6907	1.46	0.087	0.14	0.306186217847897	0.46
CG7536	Hsf	1.4	0.087	0.14	0.306186217847897	0.46
CG7536	CG10321	1.37	0.087	0.14	0.306186217847897	0.46
CG7536	tef	1.36	0.087	0.14	0.306186217847897	0.46
CG7536	trem	1.36	0.087	0.14	0.306186217847897	0.46
CG7536	ara	1.35	0.087	0.14	0.306186217847897	0.46
CG7536	CR43670	1.28	0.087	0.14	0.306186217847897	0.46
CG7536	acj6	1.28	0.087	0.14	0.306186217847897	0.46
CG7536	Ets65A	1.21	0.087	0.14	0.306186217847897	0.46
CG7536	RunxB	1.15	0.087	0.14	0.306186217847897	0.46
CG7536	CG6163	1.14	0.087	0.14	0.306186217847897	0.46
CG7536	bi	1.13	0.087	0.14	0.306186217847897	0.46
dik	ppl	3.41	0.068	0.15	0.196930279942793	0.72
dik	NELF-B	2.99	0.068	0.15	0.196930279942793	0.72
dik	CG1024	2.54	0.068	0.15	0.196930279942793	0.72
dik	disco	2.44	0.068	0.15	0.196930279942793	0.72
dik	CG12219	2.38	0.068	0.15	0.196930279942793	0.72
dik	CG17361	2.26	0.068	0.15	0.196930279942793	0.72
dik	CG6254	2.22	0.068	0.15	0.196930279942793	0.72
dik	dalao	2.2	0.068	0.15	0.196930279942793	0.72
dik	foxo	2.15	0.068	0.15	0.196930279942793	0.72
dik	Fer2	2.14	0.068	0.15	0.196930279942793	0.72
dik	CG9932	2.12	0.068	0.15	0.196930279942793	0.72
dik	CG6689	2	0.068	0.15	0.196930279942793	0.72
dik	E2f2	1.97	0.068	0.15	0.196930279942793	0.72
dik	aop	1.97	0.068	0.15	0.196930279942793	0.72
dik	slou	1.95	0.068	0.15	0.196930279942793	0.72
dik	CG11414	1.95	0.068	0.15	0.196930279942793	0.72
dik	dom	1.86	0.068	0.15	0.196930279942793	0.72
dik	Lmpt	1.83	0.068	0.15	0.196930279942793	0.72
dik	Hakai	1.78	0.068	0.15	0.196930279942793	0.72
dik	Rx	1.72	0.068	0.15	0.196930279942793	0.72
dik	CG2889	1.69	0.068	0.15	0.196930279942793	0.72
dik	Dh44-R2	1.68	0.068	0.15	0.196930279942793	0.72
dik	CG11695	1.66	0.068	0.15	0.196930279942793	0.72
dik	CG13894	1.62	0.068	0.15	0.196930279942793	0.72
dik	row	1.53	0.068	0.15	0.196930279942793	0.72
dik	CG8388	1.47	0.068	0.15	0.196930279942793	0.72
dik	Dip2	1.43	0.068	0.15	0.196930279942793	0.72
dik	MED18	1.34	0.068	0.15	0.196930279942793	0.72
dik	sba	1.3	0.068	0.15	0.196930279942793	0.72
dik	D	1.3	0.068	0.15	0.196930279942793	0.72
wupA	slp1	5.37	0.121	-0.09	0.0641940738766369	0.16
wupA	tj	4.94	0.121	-0.09	0.0641940738766369	0.16
wupA	Rx	4.62	0.121	-0.09	0.0641940738766369	0.16
wupA	vfl	3.6	0.121	-0.09	0.0641940738766369	0.16
wupA	TfIIFbeta	2.86	0.121	-0.09	0.0641940738766369	0.16
wupA	Lmpt	2.82	0.121	-0.09	0.0641940738766369	0.16
wupA	CG3163	2.82	0.121	-0.09	0.0641940738766369	0.16
wupA	Dip2	2.65	0.121	-0.09	0.0641940738766369	0.16
wupA	CG17829	2.49	0.121	-0.09	0.0641940738766369	0.16
wupA	zfh1	2.46	0.121	-0.09	0.0641940738766369	0.16
wupA	CG12299	2.38	0.121	-0.09	0.0641940738766369	0.16
wupA	CG9705	2.32	0.121	-0.09	0.0641940738766369	0.16
wupA	fu2	2.07	0.121	-0.09	0.0641940738766369	0.16
wupA	esn	2.05	0.121	-0.09	0.0641940738766369	0.16
wupA	zf30C	2.05	0.121	-0.09	0.0641940738766369	0.16
wupA	CG17568	1.97	0.121	-0.09	0.0641940738766369	0.16
wupA	Ets97D	1.95	0.121	-0.09	0.0641940738766369	0.16
wupA	Tfb1	1.95	0.121	-0.09	0.0641940738766369	0.16
wupA	hbn	1.94	0.121	-0.09	0.0641940738766369	0.16
wupA	Chrac-16	1.91	0.121	-0.09	0.0641940738766369	0.16
wupA	caup	1.8	0.121	-0.09	0.0641940738766369	0.16
wupA	Eip93F	1.72	0.121	-0.09	0.0641940738766369	0.16
wupA	CG10979	1.69	0.121	-0.09	0.0641940738766369	0.16
wupA	CG4553	1.69	0.121	-0.09	0.0641940738766369	0.16
wupA	ap	1.64	0.121	-0.09	0.0641940738766369	0.16
wupA	Hmx	1.64	0.121	-0.09	0.0641940738766369	0.16
wupA	CG31441	1.57	0.121	-0.09	0.0641940738766369	0.16
wupA	dalao	1.56	0.121	-0.09	0.0641940738766369	0.16
wupA	CG9932	1.55	0.121	-0.09	0.0641940738766369	0.16
wupA	RunxB	1.54	0.121	-0.09	0.0641940738766369	0.16
Frq2	CG31441	5.74	0.368	-0.27	0.158776837207489	0.01
Frq2	CG11085	4.24	0.368	-0.27	0.158776837207489	0.01
Frq2	Rbf	3.74	0.368	-0.27	0.158776837207489	0.01
Frq2	zf30C	3.37	0.368	-0.27	0.158776837207489	0.01
Frq2	CG45071	2.77	0.368	-0.27	0.158776837207489	0.01
Frq2	mod	2.71	0.368	-0.27	0.158776837207489	0.01
Frq2	Xbp1	2.6	0.368	-0.27	0.158776837207489	0.01
Frq2	Chrac-14	2.54	0.368	-0.27	0.158776837207489	0.01
Frq2	slp1	2.5	0.368	-0.27	0.158776837207489	0.01
Frq2	RpII33	2.45	0.368	-0.27	0.158776837207489	0.01
Frq2	CG15073	2.34	0.368	-0.27	0.158776837207489	0.01
Frq2	dac	2.34	0.368	-0.27	0.158776837207489	0.01
Frq2	CG10959	2.24	0.368	-0.27	0.158776837207489	0.01
Frq2	row	2.23	0.368	-0.27	0.158776837207489	0.01
Frq2	SoxN	2.22	0.368	-0.27	0.158776837207489	0.01
Frq2	Crc	2.16	0.368	-0.27	0.158776837207489	0.01
Frq2	ash2	2.13	0.368	-0.27	0.158776837207489	0.01
Frq2	NFAT	2.08	0.368	-0.27	0.158776837207489	0.01
Frq2	CG32105	1.96	0.368	-0.27	0.158776837207489	0.01
Frq2	bab1	1.95	0.368	-0.27	0.158776837207489	0.01
Frq2	Set2	1.92	0.368	-0.27	0.158776837207489	0.01
Frq2	Elp3	1.85	0.368	-0.27	0.158776837207489	0.01
Frq2	TfIIFbeta	1.73	0.368	-0.27	0.158776837207489	0.01
Frq2	acj6	1.65	0.368	-0.27	0.158776837207489	0.01
Frq2	Mes4	1.6	0.368	-0.27	0.158776837207489	0.01
Frq2	CG8281	1.58	0.368	-0.27	0.158776837207489	0.01
Frq2	NK7.1	1.58	0.368	-0.27	0.158776837207489	0.01
Frq2	cbt	1.57	0.368	-0.27	0.158776837207489	0.01
Frq2	Su(var)3-7	1.54	0.368	-0.27	0.158776837207489	0.01
Frq2	sr	1.53	0.368	-0.27	0.158776837207489	0.01
CG33639	dve	8.28	0.572	0.13	0.222428269760435	0.37
CG33639	ERR	4.24	0.572	0.13	0.222428269760435	0.37
CG33639	CG8578	2.66	0.572	0.13	0.222428269760435	0.37
CG33639	mrn	2.45	0.572	0.13	0.222428269760435	0.37
CG33639	Eip93F	2.43	0.572	0.13	0.222428269760435	0.37
CG33639	Sox102F	2.26	0.572	0.13	0.222428269760435	0.37
CG33639	CG12659	2	0.572	0.13	0.222428269760435	0.37
CG33639	slp1	1.98	0.572	0.13	0.222428269760435	0.37
CG33639	CG10209	1.91	0.572	0.13	0.222428269760435	0.37
CG33639	Opbp	1.84	0.572	0.13	0.222428269760435	0.37
CG33639	CG3163	1.78	0.572	0.13	0.222428269760435	0.37
CG33639	disco	1.78	0.572	0.13	0.222428269760435	0.37
CG33639	zfh1	1.78	0.572	0.13	0.222428269760435	0.37
CG33639	CG3909	1.76	0.572	0.13	0.222428269760435	0.37
CG33639	mirr	1.76	0.572	0.13	0.222428269760435	0.37
CG33639	CG15715	1.71	0.572	0.13	0.222428269760435	0.37
CG33639	CG10654	1.69	0.572	0.13	0.222428269760435	0.37
CG33639	CG9305	1.64	0.572	0.13	0.222428269760435	0.37
CG33639	CG1024	1.63	0.572	0.13	0.222428269760435	0.37
CG33639	CG13123	1.63	0.572	0.13	0.222428269760435	0.37
CG33639	CG8950	1.62	0.572	0.13	0.222428269760435	0.37
CG33639	ct	1.59	0.572	0.13	0.222428269760435	0.37
CG33639	slim	1.57	0.572	0.13	0.222428269760435	0.37
CG33639	CG9932	1.54	0.572	0.13	0.222428269760435	0.37
CG33639	TfIIFbeta	1.49	0.572	0.13	0.222428269760435	0.37
CG33639	cbt	1.47	0.572	0.13	0.222428269760435	0.37
CG33639	ab	1.44	0.572	0.13	0.222428269760435	0.37
CG33639	Dip2	1.38	0.572	0.13	0.222428269760435	0.37
CG33639	CG3847	1.38	0.572	0.13	0.222428269760435	0.37
CG33639	Rpd3	1.3	0.572	0.13	0.222428269760435	0.37
CG6023	az2	6.41	0.137	-0.15	0.596284793999944	0.48
CG6023	phol	2.78	0.137	-0.15	0.596284793999944	0.48
CG6023	CG17568	2.58	0.137	-0.15	0.596284793999944	0.48
CG6023	CG8765	2.33	0.137	-0.15	0.596284793999944	0.48
CG6023	CG4360	2.03	0.137	-0.15	0.596284793999944	0.48
CG6023	CG3065	1.87	0.137	-0.15	0.596284793999944	0.48
CG6023	CG11414	1.79	0.137	-0.15	0.596284793999944	0.48
CG6023	CG13894	1.69	0.137	-0.15	0.596284793999944	0.48
CG6023	zf30C	1.65	0.137	-0.15	0.596284793999944	0.48
CG6023	tef	1.62	0.137	-0.15	0.596284793999944	0.48
CG6023	CG30403	1.48	0.137	-0.15	0.596284793999944	0.48
CG6023	mor	1.46	0.137	-0.15	0.596284793999944	0.48
CG6023	ecd	1.45	0.137	-0.15	0.596284793999944	0.48
CG6023	Su(var)3-7	1.43	0.137	-0.15	0.596284793999944	0.48
CG6023	Dip2	1.42	0.137	-0.15	0.596284793999944	0.48
CG6023	zfh2	1.42	0.137	-0.15	0.596284793999944	0.48
CG6023	CG17829	1.39	0.137	-0.15	0.596284793999944	0.48
CG6023	CG7518	1.38	0.137	-0.15	0.596284793999944	0.48
CG6023	CG17361	1.38	0.137	-0.15	0.596284793999944	0.48
CG6023	CoRest	1.38	0.137	-0.15	0.596284793999944	0.48
CG6023	CG9705	1.34	0.137	-0.15	0.596284793999944	0.48
CG6023	bab1	1.34	0.137	-0.15	0.596284793999944	0.48
CG6023	cbt	1.33	0.137	-0.15	0.596284793999944	0.48
CG6023	CG8388	1.32	0.137	-0.15	0.596284793999944	0.48
CG6023	TfAP-2	1.31	0.137	-0.15	0.596284793999944	0.48
CG6023	CG15073	1.31	0.137	-0.15	0.596284793999944	0.48
CG6023	CG12659	1.3	0.137	-0.15	0.596284793999944	0.48
CG6023	CG9650	1.29	0.137	-0.15	0.596284793999944	0.48
CG6023	Chrac-16	1.28	0.137	-0.15	0.596284793999944	0.48
CG6023	spt4	1.26	0.137	-0.15	0.596284793999944	0.48
CG6123	Atf3	9.34	0.479	-0.19	0.281718084909506	0.12
CG6123	CG9305	8.61	0.479	-0.19	0.281718084909506	0.12
CG6123	CG14711	7.84	0.479	-0.19	0.281718084909506	0.12
CG6123	vvl	5.66	0.479	-0.19	0.281718084909506	0.12
CG6123	CG7518	3.34	0.479	-0.19	0.281718084909506	0.12
CG6123	Ets97D	2.72	0.479	-0.19	0.281718084909506	0.12
CG6123	ecd	2.67	0.479	-0.19	0.281718084909506	0.12
CG6123	cbt	2.58	0.479	-0.19	0.281718084909506	0.12
CG6123	CG9650	2.31	0.479	-0.19	0.281718084909506	0.12
CG6123	bi	2.28	0.479	-0.19	0.281718084909506	0.12
CG6123	bon	2.14	0.479	-0.19	0.281718084909506	0.12
CG6123	Hr39	2.02	0.479	-0.19	0.281718084909506	0.12
CG6123	slp1	1.97	0.479	-0.19	0.281718084909506	0.12
CG6123	Sox14	1.95	0.479	-0.19	0.281718084909506	0.12
CG6123	CG11695	1.8	0.479	-0.19	0.281718084909506	0.12
CG6123	tsh	1.78	0.479	-0.19	0.281718084909506	0.12
CG6123	HP1b	1.77	0.479	-0.19	0.281718084909506	0.12
CG6123	CG9932	1.67	0.479	-0.19	0.281718084909506	0.12
CG6123	jing	1.58	0.479	-0.19	0.281718084909506	0.12
CG6123	CG15073	1.57	0.479	-0.19	0.281718084909506	0.12
CG6123	dimm	1.48	0.479	-0.19	0.281718084909506	0.12
CG6123	mod	1.44	0.479	-0.19	0.281718084909506	0.12
CG6123	salm	1.44	0.479	-0.19	0.281718084909506	0.12
CG6123	HmgD	1.39	0.479	-0.19	0.281718084909506	0.12
CG6123	dan	1.38	0.479	-0.19	0.281718084909506	0.12
CG6123	CG18265	1.36	0.479	-0.19	0.281718084909506	0.12
CG6123	Cp190	1.32	0.479	-0.19	0.281718084909506	0.12
CG6123	NK7.1	1.31	0.479	-0.19	0.281718084909506	0.12
CG6123	CG9948	1.26	0.479	-0.19	0.281718084909506	0.12
CG6123	vfl	1.24	0.479	-0.19	0.281718084909506	0.12
CrebB	ab	3.42	0.038	-0.12	0.106600358177805	0.14
CrebB	run	3.4	0.038	-0.12	0.106600358177805	0.14
CrebB	TH1	2.96	0.038	-0.12	0.106600358177805	0.14
CrebB	CG43689	2.95	0.038	-0.12	0.106600358177805	0.14
CrebB	woc	2.8	0.038	-0.12	0.106600358177805	0.14
CrebB	opa	2.74	0.038	-0.12	0.106600358177805	0.14
CrebB	CG8388	2.65	0.038	-0.12	0.106600358177805	0.14
CrebB	noc	2.57	0.038	-0.12	0.106600358177805	0.14
CrebB	CG4565	2.4	0.038	-0.12	0.106600358177805	0.14
CrebB	salm	2.35	0.038	-0.12	0.106600358177805	0.14
CrebB	zfh1	2.32	0.038	-0.12	0.106600358177805	0.14
CrebB	CG6254	2.3	0.038	-0.12	0.106600358177805	0.14
CrebB	ph-p	2.16	0.038	-0.12	0.106600358177805	0.14
CrebB	HP1b	2.1	0.038	-0.12	0.106600358177805	0.14
CrebB	fd59A	1.95	0.038	-0.12	0.106600358177805	0.14
CrebB	Chrac-14	1.93	0.038	-0.12	0.106600358177805	0.14
CrebB	row	1.82	0.038	-0.12	0.106600358177805	0.14
CrebB	Side	1.81	0.038	-0.12	0.106600358177805	0.14
CrebB	CG9305	1.73	0.038	-0.12	0.106600358177805	0.14
CrebB	CG11414	1.68	0.038	-0.12	0.106600358177805	0.14
CrebB	CG11294	1.62	0.038	-0.12	0.106600358177805	0.14
CrebB	Lin29	1.61	0.038	-0.12	0.106600358177805	0.14
CrebB	Cp190	1.52	0.038	-0.12	0.106600358177805	0.14
CrebB	CG11723	1.47	0.038	-0.12	0.106600358177805	0.14
CrebB	ppl	1.4	0.038	-0.12	0.106600358177805	0.14
CrebB	TfAP-2	1.38	0.038	-0.12	0.106600358177805	0.14
CrebB	NELF-B	1.35	0.038	-0.12	0.106600358177805	0.14
CrebB	Sry-delta	1.31	0.038	-0.12	0.106600358177805	0.14
CrebB	RunxA	1.29	0.038	-0.12	0.106600358177805	0.14
CrebB	Hr39	1.29	0.038	-0.12	0.106600358177805	0.14
CG32549	foxo	3.83	0.197	0.02	0.209656967344384	0.51
CG32549	CTCF	3.06	0.197	0.02	0.209656967344384	0.51
CG32549	CG12219	3	0.197	0.02	0.209656967344384	0.51
CG32549	Sox14	2.87	0.197	0.02	0.209656967344384	0.51
CG32549	ADD1	2.78	0.197	0.02	0.209656967344384	0.51
CG32549	Camta	2.23	0.197	0.02	0.209656967344384	0.51
CG32549	Atf3	2.18	0.197	0.02	0.209656967344384	0.51
CG32549	CG6683	2.16	0.197	0.02	0.209656967344384	0.51
CG32549	CG4820	2.07	0.197	0.02	0.209656967344384	0.51
CG32549	ph-p	2.07	0.197	0.02	0.209656967344384	0.51
CG32549	disco-r	2.05	0.197	0.02	0.209656967344384	0.51
CG32549	spt4	1.84	0.197	0.02	0.209656967344384	0.51
CG32549	CG13894	1.82	0.197	0.02	0.209656967344384	0.51
CG32549	erm	1.78	0.197	0.02	0.209656967344384	0.51
CG32549	TfIIEalpha	1.66	0.197	0.02	0.209656967344384	0.51
CG32549	acj6	1.62	0.197	0.02	0.209656967344384	0.51
CG32549	opa	1.58	0.197	0.02	0.209656967344384	0.51
CG32549	CG17361	1.58	0.197	0.02	0.209656967344384	0.51
CG32549	toy	1.53	0.197	0.02	0.209656967344384	0.51
CG32549	dac	1.52	0.197	0.02	0.209656967344384	0.51
CG32549	CG14710	1.49	0.197	0.02	0.209656967344384	0.51
CG32549	E2f2	1.42	0.197	0.02	0.209656967344384	0.51
CG32549	CG5953	1.41	0.197	0.02	0.209656967344384	0.51
CG32549	sba	1.34	0.197	0.02	0.209656967344384	0.51
CG32549	salm	1.33	0.197	0.02	0.209656967344384	0.51
CG32549	kin17	1.32	0.197	0.02	0.209656967344384	0.51
CG32549	Octbeta2R	1.32	0.197	0.02	0.209656967344384	0.51
CG32549	fd59A	1.27	0.197	0.02	0.209656967344384	0.51
CG32549	CG13123	1.25	0.197	0.02	0.209656967344384	0.51
CG32549	CG11414	1.25	0.197	0.02	0.209656967344384	0.51
CG32547	Sox21b	5.78	0.261	0.16	0.694365074829414	0.97
CG32547	tj	5.34	0.261	0.16	0.694365074829414	0.97
CG32547	NELF-B	3.83	0.261	0.16	0.694365074829414	0.97
CG32547	CG8765	3.74	0.261	0.16	0.694365074829414	0.97
CG32547	CG12299	3.64	0.261	0.16	0.694365074829414	0.97
CG32547	zf30C	3.49	0.261	0.16	0.694365074829414	0.97
CG32547	CG12659	2.98	0.261	0.16	0.694365074829414	0.97
CG32547	CG15715	2.9	0.261	0.16	0.694365074829414	0.97
CG32547	e(y)1	2.86	0.261	0.16	0.694365074829414	0.97
CG32547	MED4	2.69	0.261	0.16	0.694365074829414	0.97
CG32547	kin17	2.66	0.261	0.16	0.694365074829414	0.97
CG32547	tup	2.61	0.261	0.16	0.694365074829414	0.97
CG32547	bon	2.59	0.261	0.16	0.694365074829414	0.97
CG32547	CG12219	2.07	0.261	0.16	0.694365074829414	0.97
CG32547	bab2	2	0.261	0.16	0.694365074829414	0.97
CG32547	Brd8	1.88	0.261	0.16	0.694365074829414	0.97
CG32547	Brf	1.81	0.261	0.16	0.694365074829414	0.97
CG32547	nvy	1.73	0.261	0.16	0.694365074829414	0.97
CG32547	CG11560	1.67	0.261	0.16	0.694365074829414	0.97
CG32547	CG31441	1.64	0.261	0.16	0.694365074829414	0.97
CG32547	sage	1.62	0.261	0.16	0.694365074829414	0.97
CG32547	Rbf	1.6	0.261	0.16	0.694365074829414	0.97
CG32547	zfh2	1.58	0.261	0.16	0.694365074829414	0.97
CG32547	CG6813	1.57	0.261	0.16	0.694365074829414	0.97
CG32547	dalao	1.53	0.261	0.16	0.694365074829414	0.97
CG32547	CG34422	1.5	0.261	0.16	0.694365074829414	0.97
CG32547	Cf2	1.49	0.261	0.16	0.694365074829414	0.97
CG32547	Rbsn-5	1.49	0.261	0.16	0.694365074829414	0.97
CG32547	Sox14	1.48	0.261	0.16	0.694365074829414	0.97
CG32547	Su(z)12	1.41	0.261	0.16	0.694365074829414	0.97
Ggt-1	RunxA	8.76	0.088	-0.08	0.268328157299975	0.51
Ggt-1	fd59A	6.01	0.088	-0.08	0.268328157299975	0.51
Ggt-1	CG44247	4.8	0.088	-0.08	0.268328157299975	0.51
Ggt-1	CG12659	3.56	0.088	-0.08	0.268328157299975	0.51
Ggt-1	CG43689	2.92	0.088	-0.08	0.268328157299975	0.51
Ggt-1	CG11085	2.82	0.088	-0.08	0.268328157299975	0.51
Ggt-1	CG6689	2.72	0.088	-0.08	0.268328157299975	0.51
Ggt-1	Tfb1	2.53	0.088	-0.08	0.268328157299975	0.51
Ggt-1	slp1	2.53	0.088	-0.08	0.268328157299975	0.51
Ggt-1	CG6683	2.46	0.088	-0.08	0.268328157299975	0.51
Ggt-1	CoRest	2.22	0.088	-0.08	0.268328157299975	0.51
Ggt-1	CG17806	2.17	0.088	-0.08	0.268328157299975	0.51
Ggt-1	slp2	2.14	0.088	-0.08	0.268328157299975	0.51
Ggt-1	TH1	2.09	0.088	-0.08	0.268328157299975	0.51
Ggt-1	vfl	2.06	0.088	-0.08	0.268328157299975	0.51
Ggt-1	CG17568	1.94	0.088	-0.08	0.268328157299975	0.51
Ggt-1	CG34340	1.8	0.088	-0.08	0.268328157299975	0.51
Ggt-1	e(y)2	1.77	0.088	-0.08	0.268328157299975	0.51
Ggt-1	RunxB	1.58	0.088	-0.08	0.268328157299975	0.51
Ggt-1	Mes4	1.57	0.088	-0.08	0.268328157299975	0.51
Ggt-1	ADD1	1.56	0.088	-0.08	0.268328157299975	0.51
Ggt-1	cwo	1.52	0.088	-0.08	0.268328157299975	0.51
Ggt-1	e(y)1	1.46	0.088	-0.08	0.268328157299975	0.51
Ggt-1	NFAT	1.44	0.088	-0.08	0.268328157299975	0.51
Ggt-1	CG2889	1.41	0.088	-0.08	0.268328157299975	0.51
Ggt-1	MED27	1.4	0.088	-0.08	0.268328157299975	0.51
Ggt-1	CG11294	1.39	0.088	-0.08	0.268328157299975	0.51
Ggt-1	Bx	1.38	0.088	-0.08	0.268328157299975	0.51
Ggt-1	Su(var)2-HP2	1.36	0.088	-0.08	0.268328157299975	0.51
Ggt-1	ct	1.33	0.088	-0.08	0.268328157299975	0.51
Aats-his	CG9705	6.01	0.057	-0.04	0.106600358177805	0.46
Aats-his	CG3726	4.03	0.057	-0.04	0.106600358177805	0.46
Aats-his	fkh	3.67	0.057	-0.04	0.106600358177805	0.46
Aats-his	CG34422	2.82	0.057	-0.04	0.106600358177805	0.46
Aats-his	luna	2.68	0.057	-0.04	0.106600358177805	0.46
Aats-his	Dad	2.49	0.057	-0.04	0.106600358177805	0.46
Aats-his	CG4553	2.35	0.057	-0.04	0.106600358177805	0.46
Aats-his	CG10959	2.22	0.057	-0.04	0.106600358177805	0.46
Aats-his	Tfb1	2.19	0.057	-0.04	0.106600358177805	0.46
Aats-his	CtBP	2.15	0.057	-0.04	0.106600358177805	0.46
Aats-his	Sox102F	2.13	0.057	-0.04	0.106600358177805	0.46
Aats-his	CG3163	2.09	0.057	-0.04	0.106600358177805	0.46
Aats-his	CG6654	2.06	0.057	-0.04	0.106600358177805	0.46
Aats-his	NK7.1	2	0.057	-0.04	0.106600358177805	0.46
Aats-his	CTCF	1.95	0.057	-0.04	0.106600358177805	0.46
Aats-his	pzg	1.89	0.057	-0.04	0.106600358177805	0.46
Aats-his	ap	1.88	0.057	-0.04	0.106600358177805	0.46
Aats-his	fd68A	1.88	0.057	-0.04	0.106600358177805	0.46
Aats-his	vvl	1.86	0.057	-0.04	0.106600358177805	0.46
Aats-his	CG7556	1.78	0.057	-0.04	0.106600358177805	0.46
Aats-his	CG17802	1.75	0.057	-0.04	0.106600358177805	0.46
Aats-his	pdm3	1.73	0.057	-0.04	0.106600358177805	0.46
Aats-his	Bap55	1.65	0.057	-0.04	0.106600358177805	0.46
Aats-his	Side	1.61	0.057	-0.04	0.106600358177805	0.46
Aats-his	Hsf	1.6	0.057	-0.04	0.106600358177805	0.46
Aats-his	CG13894	1.6	0.057	-0.04	0.106600358177805	0.46
Aats-his	GATAd	1.58	0.057	-0.04	0.106600358177805	0.46
Aats-his	danr	1.58	0.057	-0.04	0.106600358177805	0.46
Aats-his	row	1.55	0.057	-0.04	0.106600358177805	0.46
Aats-his	CG10631	1.52	0.057	-0.04	0.106600358177805	0.46
Bx	CG10209	11.99	0.55	-0.15	0.375154289247425	0.24
Bx	cwo	4.45	0.55	-0.15	0.375154289247425	0.24
Bx	luna	4.16	0.55	-0.15	0.375154289247425	0.24
Bx	CG2202	3.07	0.55	-0.15	0.375154289247425	0.24
Bx	Dref	3.04	0.55	-0.15	0.375154289247425	0.24
Bx	MED7	2.94	0.55	-0.15	0.375154289247425	0.24
Bx	CG12219	2.53	0.55	-0.15	0.375154289247425	0.24
Bx	CG11695	2.47	0.55	-0.15	0.375154289247425	0.24
Bx	Chrac-14	2.08	0.55	-0.15	0.375154289247425	0.24
Bx	br	2.05	0.55	-0.15	0.375154289247425	0.24
Bx	Xbp1	1.98	0.55	-0.15	0.375154289247425	0.24
Bx	Rbsn-5	1.97	0.55	-0.15	0.375154289247425	0.24
Bx	bsh	1.97	0.55	-0.15	0.375154289247425	0.24
Bx	Eip74EF	1.95	0.55	-0.15	0.375154289247425	0.24
Bx	CG3163	1.95	0.55	-0.15	0.375154289247425	0.24
Bx	Taf5	1.93	0.55	-0.15	0.375154289247425	0.24
Bx	Atf-2	1.92	0.55	-0.15	0.375154289247425	0.24
Bx	zfh2	1.79	0.55	-0.15	0.375154289247425	0.24
Bx	MED17	1.78	0.55	-0.15	0.375154289247425	0.24
Bx	ara	1.72	0.55	-0.15	0.375154289247425	0.24
Bx	Trf	1.71	0.55	-0.15	0.375154289247425	0.24
Bx	TFAM	1.7	0.55	-0.15	0.375154289247425	0.24
Bx	Rpd3	1.69	0.55	-0.15	0.375154289247425	0.24
Bx	Su(var)3-7	1.67	0.55	-0.15	0.375154289247425	0.24
Bx	l(3)mbt	1.61	0.55	-0.15	0.375154289247425	0.24
Bx	ppl	1.6	0.55	-0.15	0.375154289247425	0.24
Bx	Fer2	1.54	0.55	-0.15	0.375154289247425	0.24
Bx	E2f2	1.51	0.55	-0.15	0.375154289247425	0.24
Bx	CG11560	1.47	0.55	-0.15	0.375154289247425	0.24
Bx	CoRest	1.47	0.55	-0.15	0.375154289247425	0.24
Ing3	CG10631	5.5	0.073	-0.19	0.0755928946018454	0.28
Ing3	CG9650	4	0.073	-0.19	0.0755928946018454	0.28
Ing3	CG8388	3.63	0.073	-0.19	0.0755928946018454	0.28
Ing3	Cf2	3.09	0.073	-0.19	0.0755928946018454	0.28
Ing3	tef	2.98	0.073	-0.19	0.0755928946018454	0.28
Ing3	CG7818	2.8	0.073	-0.19	0.0755928946018454	0.28
Ing3	row	2.5	0.073	-0.19	0.0755928946018454	0.28
Ing3	cwo	2.5	0.073	-0.19	0.0755928946018454	0.28
Ing3	MED7	2.46	0.073	-0.19	0.0755928946018454	0.28
Ing3	svp	2.43	0.073	-0.19	0.0755928946018454	0.28
Ing3	CG6163	2.27	0.073	-0.19	0.0755928946018454	0.28
Ing3	Hsf	2.09	0.073	-0.19	0.0755928946018454	0.28
Ing3	tara	2.08	0.073	-0.19	0.0755928946018454	0.28
Ing3	CG10209	2.01	0.073	-0.19	0.0755928946018454	0.28
Ing3	Eip74EF	1.99	0.073	-0.19	0.0755928946018454	0.28
Ing3	ERR	1.84	0.073	-0.19	0.0755928946018454	0.28
Ing3	Bx	1.81	0.073	-0.19	0.0755928946018454	0.28
Ing3	CG10959	1.79	0.073	-0.19	0.0755928946018454	0.28
Ing3	e(y)3	1.77	0.073	-0.19	0.0755928946018454	0.28
Ing3	salr	1.76	0.073	-0.19	0.0755928946018454	0.28
Ing3	CG4553	1.74	0.073	-0.19	0.0755928946018454	0.28
Ing3	foxo	1.72	0.073	-0.19	0.0755928946018454	0.28
Ing3	elB	1.69	0.073	-0.19	0.0755928946018454	0.28
Ing3	CG1024	1.6	0.073	-0.19	0.0755928946018454	0.28
Ing3	CtBP	1.59	0.073	-0.19	0.0755928946018454	0.28
Ing3	rgr	1.57	0.073	-0.19	0.0755928946018454	0.28
Ing3	CG4360	1.47	0.073	-0.19	0.0755928946018454	0.28
Ing3	CG6654	1.47	0.073	-0.19	0.0755928946018454	0.28
Ing3	slim	1.46	0.073	-0.19	0.0755928946018454	0.28
Ing3	Dh44-R2	1.45	0.073	-0.19	0.0755928946018454	0.28
CG6659	Xbp1	7.46	0.073	0.07	0.195615199108988	0.49
CG6659	br	2.69	0.073	0.07	0.195615199108988	0.49
CG6659	Dnz1	2.64	0.073	0.07	0.195615199108988	0.49
CG6659	CG8281	2.58	0.073	0.07	0.195615199108988	0.49
CG6659	disco	2.58	0.073	0.07	0.195615199108988	0.49
CG6659	Hr39	2.38	0.073	0.07	0.195615199108988	0.49
CG6659	Rack1	2.25	0.073	0.07	0.195615199108988	0.49
CG6659	noc	2.06	0.073	0.07	0.195615199108988	0.49
CG6659	Sce	2.04	0.073	0.07	0.195615199108988	0.49
CG6659	CG30403	2.04	0.073	0.07	0.195615199108988	0.49
CG6659	CG4565	1.91	0.073	0.07	0.195615199108988	0.49
CG6659	mor	1.87	0.073	0.07	0.195615199108988	0.49
CG6659	zf30C	1.86	0.073	0.07	0.195615199108988	0.49
CG6659	Sox14	1.68	0.073	0.07	0.195615199108988	0.49
CG6659	slou	1.63	0.073	0.07	0.195615199108988	0.49
CG6659	CG6683	1.49	0.073	0.07	0.195615199108988	0.49
CG6659	Eip93F	1.47	0.073	0.07	0.195615199108988	0.49
CG6659	CG32105	1.46	0.073	0.07	0.195615199108988	0.49
CG6659	MED4	1.45	0.073	0.07	0.195615199108988	0.49
CG6659	Opbp	1.44	0.073	0.07	0.195615199108988	0.49
CG6659	CG42748	1.43	0.073	0.07	0.195615199108988	0.49
CG6659	vvl	1.43	0.073	0.07	0.195615199108988	0.49
CG6659	Atf-2	1.39	0.073	0.07	0.195615199108988	0.49
CG6659	bi	1.39	0.073	0.07	0.195615199108988	0.49
CG6659	dac	1.38	0.073	0.07	0.195615199108988	0.49
CG6659	az2	1.37	0.073	0.07	0.195615199108988	0.49
CG6659	MED30	1.26	0.073	0.07	0.195615199108988	0.49
CG6659	grp	1.23	0.073	0.07	0.195615199108988	0.49
CG6659	CG10209	1.23	0.073	0.07	0.195615199108988	0.49
CG6659	CG17361	1.22	0.073	0.07	0.195615199108988	0.49
fu	Set2	4.14	0.064	-0.07	0.108866210790363	0.13
fu	CG11695	3.22	0.064	-0.07	0.108866210790363	0.13
fu	Sox102F	3.21	0.064	-0.07	0.108866210790363	0.13
fu	Chrac-14	2.85	0.064	-0.07	0.108866210790363	0.13
fu	CG2116	2.52	0.064	-0.07	0.108866210790363	0.13
fu	CG4676	2.43	0.064	-0.07	0.108866210790363	0.13
fu	Xbp1	2.15	0.064	-0.07	0.108866210790363	0.13
fu	Brf	2.09	0.064	-0.07	0.108866210790363	0.13
fu	Dll	2.01	0.064	-0.07	0.108866210790363	0.13
fu	Rbsn-5	2	0.064	-0.07	0.108866210790363	0.13
fu	Atf3	1.99	0.064	-0.07	0.108866210790363	0.13
fu	Rx	1.82	0.064	-0.07	0.108866210790363	0.13
fu	hng1	1.8	0.064	-0.07	0.108866210790363	0.13
fu	CG2202	1.7	0.064	-0.07	0.108866210790363	0.13
fu	CG4328	1.7	0.064	-0.07	0.108866210790363	0.13
fu	HP1b	1.68	0.064	-0.07	0.108866210790363	0.13
fu	disco	1.67	0.064	-0.07	0.108866210790363	0.13
fu	Vsx1	1.67	0.064	-0.07	0.108866210790363	0.13
fu	slim	1.63	0.064	-0.07	0.108866210790363	0.13
fu	tup	1.63	0.064	-0.07	0.108866210790363	0.13
fu	Dh44-R2	1.61	0.064	-0.07	0.108866210790363	0.13
fu	Dnz1	1.6	0.064	-0.07	0.108866210790363	0.13
fu	Sox21b	1.49	0.064	-0.07	0.108866210790363	0.13
fu	CR43670	1.45	0.064	-0.07	0.108866210790363	0.13
fu	tio	1.39	0.064	-0.07	0.108866210790363	0.13
fu	Su(z)12	1.38	0.064	-0.07	0.108866210790363	0.13
fu	dbr	1.37	0.064	-0.07	0.108866210790363	0.13
fu	Octbeta2R	1.35	0.064	-0.07	0.108866210790363	0.13
fu	CG34376	1.34	0.064	-0.07	0.108866210790363	0.13
fu	apt	1.34	0.064	-0.07	0.108866210790363	0.13
CCKLR-17D1	CG8216	7.85	0.091	-0.02	0.236029397624978	0.52
[truncated: 822,390 more chars]
