## Supplementary material for "Establishment of terminal selector combinations in optic lobe neurons": Annex 3: RFM_SevClustMarkers_Adult_TFs_Random_mOPC_results.csv (part 1 of 3)

Features	Top_predictors	%IncMSE	RMSE_TestSet	Cor_TestPreds_TestObs	Best_MCC_TestSetBin_TestSetMM	Best_MCC_Threshold
CG45784	Ets65A	5.02	0.234	-0.06	0.382970843102535	0.68
CG45784	MED18	4.34	0.234	-0.06	0.382970843102535	0.68
CG45784	Sce	3.66	0.234	-0.06	0.382970843102535	0.68
CG45784	CG11085	3.34	0.234	-0.06	0.382970843102535	0.68
CG45784	CG11414	3.04	0.234	-0.06	0.382970843102535	0.68
CG45784	CG17829	2.94	0.234	-0.06	0.382970843102535	0.68
CG45784	Rbsn-5	2.81	0.234	-0.06	0.382970843102535	0.68
CG45784	Opbp	2.55	0.234	-0.06	0.382970843102535	0.68
CG45784	Bx	2.51	0.234	-0.06	0.382970843102535	0.68
CG45784	ktub	2.34	0.234	-0.06	0.382970843102535	0.68
CG45784	Sox102F	2.21	0.234	-0.06	0.382970843102535	0.68
CG45784	ph-p	2.14	0.234	-0.06	0.382970843102535	0.68
CG45784	Chrac-14	1.96	0.234	-0.06	0.382970843102535	0.68
CG45784	apt	1.87	0.234	-0.06	0.382970843102535	0.68
CG45784	CG45071	1.86	0.234	-0.06	0.382970843102535	0.68
CG45784	Su(z)12	1.83	0.234	-0.06	0.382970843102535	0.68
CG45784	Vsx1	1.81	0.234	-0.06	0.382970843102535	0.68
CG45784	ssp	1.74	0.234	-0.06	0.382970843102535	0.68
CG45784	CG3163	1.63	0.234	-0.06	0.382970843102535	0.68
CG45784	grp	1.55	0.234	-0.06	0.382970843102535	0.68
CG45784	Rack1	1.54	0.234	-0.06	0.382970843102535	0.68
CG45784	CG6813	1.5	0.234	-0.06	0.382970843102535	0.68
CG45784	Atf-2	1.5	0.234	-0.06	0.382970843102535	0.68
CG45784	CG1792	1.43	0.234	-0.06	0.382970843102535	0.68
CG45784	ct	1.39	0.234	-0.06	0.382970843102535	0.68
CG45784	fkh	1.37	0.234	-0.06	0.382970843102535	0.68
CG45784	tara	1.34	0.234	-0.06	0.382970843102535	0.68
CG45784	hbn	1.31	0.234	-0.06	0.382970843102535	0.68
CG45784	tef	1.31	0.234	-0.06	0.382970843102535	0.68
CG45784	Sox14	1.29	0.234	-0.06	0.382970843102535	0.68
CG42402	phol	4.06	0.23	0.18	0.181568259800641	0.13
CG42402	vvl	3.48	0.23	0.18	0.181568259800641	0.13
CG42402	Ssl1	3.39	0.23	0.18	0.181568259800641	0.13
CG42402	foxo	3.09	0.23	0.18	0.181568259800641	0.13
CG42402	Rbf	2.93	0.23	0.18	0.181568259800641	0.13
CG42402	CG9932	2.62	0.23	0.18	0.181568259800641	0.13
CG42402	CG6683	2.23	0.23	0.18	0.181568259800641	0.13
CG42402	dan	1.72	0.23	0.18	0.181568259800641	0.13
CG42402	CG6813	1.58	0.23	0.18	0.181568259800641	0.13
CG42402	Side	1.57	0.23	0.18	0.181568259800641	0.13
CG42402	CG4328	1.56	0.23	0.18	0.181568259800641	0.13
CG42402	run	1.55	0.23	0.18	0.181568259800641	0.13
CG42402	Sox14	1.53	0.23	0.18	0.181568259800641	0.13
CG42402	CG9215	1.53	0.23	0.18	0.181568259800641	0.13
CG42402	CG11414	1.44	0.23	0.18	0.181568259800641	0.13
CG42402	erm	1.24	0.23	0.18	0.181568259800641	0.13
CG42402	CG9705	1.23	0.23	0.18	0.181568259800641	0.13
CG42402	bsh	1.21	0.23	0.18	0.181568259800641	0.13
CG42402	CG17361	1.11	0.23	0.18	0.181568259800641	0.13
CG42402	tef	1.1	0.23	0.18	0.181568259800641	0.13
CG42402	ssp	1.06	0.23	0.18	0.181568259800641	0.13
CG42402	CG30403	1.05	0.23	0.18	0.181568259800641	0.13
CG42402	Su(var)2-HP2	1	0.23	0.18	0.181568259800641	0.13
CG42402	apt	1	0.23	0.18	0.181568259800641	0.13
CG42402	kin17	0.96	0.23	0.18	0.181568259800641	0.13
CG42402	Eip74EF	0.92	0.23	0.18	0.181568259800641	0.13
CG42402	Sap30	0.91	0.23	0.18	0.181568259800641	0.13
CG42402	dbr	0.89	0.23	0.18	0.181568259800641	0.13
CG42402	Awh	0.89	0.23	0.18	0.181568259800641	0.13
CG42402	ash2	0.89	0.23	0.18	0.181568259800641	0.13
DhpD	vvl	5.18	0.07	-0.14	0.428571428571429	0.75
DhpD	hng1	4.9	0.07	-0.14	0.428571428571429	0.75
DhpD	tup	3.26	0.07	-0.14	0.428571428571429	0.75
DhpD	Hsf	3.1	0.07	-0.14	0.428571428571429	0.75
DhpD	Atf-2	2.29	0.07	-0.14	0.428571428571429	0.75
DhpD	CG13123	2.14	0.07	-0.14	0.428571428571429	0.75
DhpD	CG6907	2.14	0.07	-0.14	0.428571428571429	0.75
DhpD	CG14441	2.12	0.07	-0.14	0.428571428571429	0.75
DhpD	fkh	2.06	0.07	-0.14	0.428571428571429	0.75
DhpD	CG14711	2.01	0.07	-0.14	0.428571428571429	0.75
DhpD	nvy	1.85	0.07	-0.14	0.428571428571429	0.75
DhpD	Hakai	1.85	0.07	-0.14	0.428571428571429	0.75
DhpD	CG42748	1.84	0.07	-0.14	0.428571428571429	0.75
DhpD	CrebA	1.83	0.07	-0.14	0.428571428571429	0.75
DhpD	Dh44-R2	1.74	0.07	-0.14	0.428571428571429	0.75
DhpD	row	1.67	0.07	-0.14	0.428571428571429	0.75
DhpD	hth	1.65	0.07	-0.14	0.428571428571429	0.75
DhpD	kin17	1.62	0.07	-0.14	0.428571428571429	0.75
DhpD	Dnz1	1.55	0.07	-0.14	0.428571428571429	0.75
DhpD	bon	1.52	0.07	-0.14	0.428571428571429	0.75
DhpD	Camta	1.51	0.07	-0.14	0.428571428571429	0.75
DhpD	CG9705	1.45	0.07	-0.14	0.428571428571429	0.75
DhpD	CG6654	1.44	0.07	-0.14	0.428571428571429	0.75
DhpD	CG6254	1.42	0.07	-0.14	0.428571428571429	0.75
DhpD	erm	1.35	0.07	-0.14	0.428571428571429	0.75
DhpD	Hr39	1.32	0.07	-0.14	0.428571428571429	0.75
DhpD	Lim3	1.27	0.07	-0.14	0.428571428571429	0.75
DhpD	CkIIalpha-i1	1.19	0.07	-0.14	0.428571428571429	0.75
DhpD	Su(var)2-HP2	1.13	0.07	-0.14	0.428571428571429	0.75
DhpD	dimm	1	0.07	-0.14	0.428571428571429	0.75
CG9795	esn	4.9	0.073	0.35	0.258198889747161	0.46
CG9795	CG4820	3.36	0.073	0.35	0.258198889747161	0.46
CG9795	NFAT	2.65	0.073	0.35	0.258198889747161	0.46
CG9795	CG9948	2.62	0.073	0.35	0.258198889747161	0.46
CG9795	CG9215	2.57	0.073	0.35	0.258198889747161	0.46
CG9795	fd59A	2.51	0.073	0.35	0.258198889747161	0.46
CG9795	Side	2.38	0.073	0.35	0.258198889747161	0.46
CG9795	row	2.17	0.073	0.35	0.258198889747161	0.46
CG9795	CG30403	2.07	0.073	0.35	0.258198889747161	0.46
CG9795	apt	1.88	0.073	0.35	0.258198889747161	0.46
CG9795	Opbp	1.86	0.073	0.35	0.258198889747161	0.46
CG9795	fd68A	1.79	0.073	0.35	0.258198889747161	0.46
CG9795	RpII33	1.68	0.073	0.35	0.258198889747161	0.46
CG9795	mor	1.66	0.073	0.35	0.258198889747161	0.46
CG9795	CG3838	1.65	0.073	0.35	0.258198889747161	0.46
CG9795	ssp	1.65	0.073	0.35	0.258198889747161	0.46
CG9795	Sox102F	1.62	0.073	0.35	0.258198889747161	0.46
CG9795	tara	1.62	0.073	0.35	0.258198889747161	0.46
CG9795	tup	1.54	0.073	0.35	0.258198889747161	0.46
CG9795	CG12659	1.53	0.073	0.35	0.258198889747161	0.46
CG9795	ap	1.49	0.073	0.35	0.258198889747161	0.46
CG9795	CkIIalpha-i1	1.47	0.073	0.35	0.258198889747161	0.46
CG9795	Dh44-R2	1.46	0.073	0.35	0.258198889747161	0.46
CG9795	CG17829	1.42	0.073	0.35	0.258198889747161	0.46
CG9795	GATAd	1.32	0.073	0.35	0.258198889747161	0.46
CG9795	CtBP	1.3	0.073	0.35	0.258198889747161	0.46
CG9795	Rack1	1.3	0.073	0.35	0.258198889747161	0.46
CG9795	vfl	1.27	0.073	0.35	0.258198889747161	0.46
CG9795	CG4565	1.27	0.073	0.35	0.258198889747161	0.46
CG9795	CG8578	1.25	0.073	0.35	0.258198889747161	0.46
CR44922	CG6654	7.58	0.195	-0.5	0.149071198499986	0.16
CR44922	oc	4.37	0.195	-0.5	0.149071198499986	0.16
CR44922	CG17568	3.85	0.195	-0.5	0.149071198499986	0.16
CR44922	l(3)mbt	3.78	0.195	-0.5	0.149071198499986	0.16
CR44922	ecd	3.06	0.195	-0.5	0.149071198499986	0.16
CR44922	CG9215	2.8	0.195	-0.5	0.149071198499986	0.16
CR44922	cwo	2.53	0.195	-0.5	0.149071198499986	0.16
CR44922	br	2.45	0.195	-0.5	0.149071198499986	0.16
CR44922	CG6683	2.35	0.195	-0.5	0.149071198499986	0.16
CR44922	CG4328	2.33	0.195	-0.5	0.149071198499986	0.16
CR44922	dalao	2.05	0.195	-0.5	0.149071198499986	0.16
CR44922	CkIIalpha-i1	2	0.195	-0.5	0.149071198499986	0.16
CR44922	Sap30	1.96	0.195	-0.5	0.149071198499986	0.16
CR44922	CG12299	1.91	0.195	-0.5	0.149071198499986	0.16
CR44922	jing	1.75	0.195	-0.5	0.149071198499986	0.16
CR44922	fru	1.71	0.195	-0.5	0.149071198499986	0.16
CR44922	hth	1.67	0.195	-0.5	0.149071198499986	0.16
CR44922	CG11414	1.66	0.195	-0.5	0.149071198499986	0.16
CR44922	TfIIFbeta	1.61	0.195	-0.5	0.149071198499986	0.16
CR44922	CG12391	1.59	0.195	-0.5	0.149071198499986	0.16
CR44922	hpo	1.57	0.195	-0.5	0.149071198499986	0.16
CR44922	spt4	1.56	0.195	-0.5	0.149071198499986	0.16
CR44922	CG11723	1.55	0.195	-0.5	0.149071198499986	0.16
CR44922	Octbeta2R	1.44	0.195	-0.5	0.149071198499986	0.16
CR44922	Dll	1.44	0.195	-0.5	0.149071198499986	0.16
CR44922	mod	1.43	0.195	-0.5	0.149071198499986	0.16
CR44922	Mes4	1.42	0.195	-0.5	0.149071198499986	0.16
CR44922	Trf	1.41	0.195	-0.5	0.149071198499986	0.16
CR44922	ash2	1.41	0.195	-0.5	0.149071198499986	0.16
CR44922	rn	1.4	0.195	-0.5	0.149071198499986	0.16
CG11739	aop	4.21	0.316	-0.44	0.333333333333333	0.28
CG11739	CG12391	3.71	0.316	-0.44	0.333333333333333	0.28
CG11739	CG6907	3.5	0.316	-0.44	0.333333333333333	0.28
CG11739	ktub	3.19	0.316	-0.44	0.333333333333333	0.28
CG11739	TH1	3.18	0.316	-0.44	0.333333333333333	0.28
CG11739	E2f1	2.9	0.316	-0.44	0.333333333333333	0.28
CG11739	Sap30	2.79	0.316	-0.44	0.333333333333333	0.28
CG11739	pzg	2.77	0.316	-0.44	0.333333333333333	0.28
CG11739	CG2889	2.71	0.316	-0.44	0.333333333333333	0.28
CG11739	CtBP	2.67	0.316	-0.44	0.333333333333333	0.28
CG11739	CG6683	2.06	0.316	-0.44	0.333333333333333	0.28
CG11739	Rack1	2.06	0.316	-0.44	0.333333333333333	0.28
CG11739	kn	1.95	0.316	-0.44	0.333333333333333	0.28
CG11739	mld	1.79	0.316	-0.44	0.333333333333333	0.28
CG11739	RpII33	1.72	0.316	-0.44	0.333333333333333	0.28
CG11739	fru	1.66	0.316	-0.44	0.333333333333333	0.28
CG11739	CG3815	1.58	0.316	-0.44	0.333333333333333	0.28
CG11739	CG4676	1.57	0.316	-0.44	0.333333333333333	0.28
CG11739	Xrp1	1.55	0.316	-0.44	0.333333333333333	0.28
CG11739	Lim3	1.55	0.316	-0.44	0.333333333333333	0.28
CG11739	MBD-R2	1.43	0.316	-0.44	0.333333333333333	0.28
CG11739	CG42748	1.4	0.316	-0.44	0.333333333333333	0.28
CG11739	CG6813	1.4	0.316	-0.44	0.333333333333333	0.28
CG11739	CG11294	1.39	0.316	-0.44	0.333333333333333	0.28
CG11739	CG8765	1.33	0.316	-0.44	0.333333333333333	0.28
CG11739	Sox102F	1.3	0.316	-0.44	0.333333333333333	0.28
CG11739	jing	1.28	0.316	-0.44	0.333333333333333	0.28
CG11739	scro	1.27	0.316	-0.44	0.333333333333333	0.28
CG11739	Opbp	1.21	0.316	-0.44	0.333333333333333	0.28
CG11739	ph-p	1.21	0.316	-0.44	0.333333333333333	0.28
CG1074	kin17	3.77	0.059	0.03	0.367058489524401	0.52
CG1074	CG6254	3.56	0.059	0.03	0.367058489524401	0.52
CG1074	CG32700	3.54	0.059	0.03	0.367058489524401	0.52
CG1074	Xrp1	3.14	0.059	0.03	0.367058489524401	0.52
CG1074	bab2	3.1	0.059	0.03	0.367058489524401	0.52
CG1074	bi	2.95	0.059	0.03	0.367058489524401	0.52
CG1074	Ets65A	2.9	0.059	0.03	0.367058489524401	0.52
CG1074	Dnz1	2.45	0.059	0.03	0.367058489524401	0.52
CG1074	aop	2.28	0.059	0.03	0.367058489524401	0.52
CG1074	CG4820	2.13	0.059	0.03	0.367058489524401	0.52
CG1074	Bap55	1.98	0.059	0.03	0.367058489524401	0.52
CG1074	dalao	1.94	0.059	0.03	0.367058489524401	0.52
CG1074	Sox14	1.69	0.059	0.03	0.367058489524401	0.52
CG1074	dmrt99B	1.63	0.059	0.03	0.367058489524401	0.52
CG1074	nvy	1.62	0.059	0.03	0.367058489524401	0.52
CG1074	Rbf	1.62	0.059	0.03	0.367058489524401	0.52
CG1074	CG6689	1.58	0.059	0.03	0.367058489524401	0.52
CG1074	sr	1.57	0.059	0.03	0.367058489524401	0.52
CG1074	CG11414	1.55	0.059	0.03	0.367058489524401	0.52
CG1074	fd68A	1.52	0.059	0.03	0.367058489524401	0.52
CG1074	Lmpt	1.47	0.059	0.03	0.367058489524401	0.52
CG1074	mld	1.46	0.059	0.03	0.367058489524401	0.52
CG1074	CG13894	1.46	0.059	0.03	0.367058489524401	0.52
CG1074	CG15073	1.4	0.059	0.03	0.367058489524401	0.52
CG1074	ham	1.39	0.059	0.03	0.367058489524401	0.52
CG1074	RunxB	1.36	0.059	0.03	0.367058489524401	0.52
CG1074	CG3163	1.35	0.059	0.03	0.367058489524401	0.52
CG1074	CG3815	1.34	0.059	0.03	0.367058489524401	0.52
CG1074	apt	1.34	0.059	0.03	0.367058489524401	0.52
CG1074	Ssl1	1.3	0.059	0.03	0.367058489524401	0.52
CG14650	dac	5.3	0.079	0.18	0.29277002188456	0.42
CG14650	ADD1	4.5	0.079	0.18	0.29277002188456	0.42
CG14650	Side	3.33	0.079	0.18	0.29277002188456	0.42
CG14650	CtBP	2.76	0.079	0.18	0.29277002188456	0.42
CG14650	fru	2.63	0.079	0.18	0.29277002188456	0.42
CG14650	mamo	2.45	0.079	0.18	0.29277002188456	0.42
CG14650	E2f1	2.38	0.079	0.18	0.29277002188456	0.42
CG14650	CG9215	2.15	0.079	0.18	0.29277002188456	0.42
CG14650	vfl	2.14	0.079	0.18	0.29277002188456	0.42
CG14650	HmgD	2.06	0.079	0.18	0.29277002188456	0.42
CG14650	CG8578	2	0.079	0.18	0.29277002188456	0.42
CG14650	Rbf	1.89	0.079	0.18	0.29277002188456	0.42
CG14650	pzg	1.81	0.079	0.18	0.29277002188456	0.42
CG14650	dm	1.66	0.079	0.18	0.29277002188456	0.42
CG14650	CkIIalpha-i1	1.6	0.079	0.18	0.29277002188456	0.42
CG14650	CG42748	1.53	0.079	0.18	0.29277002188456	0.42
CG14650	RunxB	1.51	0.079	0.18	0.29277002188456	0.42
CG14650	Vsx2	1.47	0.079	0.18	0.29277002188456	0.42
CG14650	CG6689	1.43	0.079	0.18	0.29277002188456	0.42
CG14650	ab	1.41	0.079	0.18	0.29277002188456	0.42
CG14650	bon	1.28	0.079	0.18	0.29277002188456	0.42
CG14650	Rack1	1.26	0.079	0.18	0.29277002188456	0.42
CG14650	CG12391	1.17	0.079	0.18	0.29277002188456	0.42
CG14650	CG12299	1.16	0.079	0.18	0.29277002188456	0.42
CG14650	CG14441	1.15	0.079	0.18	0.29277002188456	0.42
CG14650	zfh1	1.11	0.079	0.18	0.29277002188456	0.42
CG14650	CG15073	1.09	0.079	0.18	0.29277002188456	0.42
CG14650	ash2	1.03	0.079	0.18	0.29277002188456	0.42
CG14650	dbr	1.01	0.079	0.18	0.29277002188456	0.42
CG14650	CG14711	0.99	0.079	0.18	0.29277002188456	0.42
CG34357	l(3)mbt	4.23	0.122	-0.12	0.447213595499958	0.96
CG34357	ab	3.87	0.122	-0.12	0.447213595499958	0.96
CG34357	tup	3.71	0.122	-0.12	0.447213595499958	0.96
CG34357	CG12299	2.45	0.122	-0.12	0.447213595499958	0.96
CG34357	Trf	2.11	0.122	-0.12	0.447213595499958	0.96
CG34357	cbt	2.1	0.122	-0.12	0.447213595499958	0.96
CG34357	Su(var)2-HP2	2.09	0.122	-0.12	0.447213595499958	0.96
CG34357	Crc	1.99	0.122	-0.12	0.447213595499958	0.96
CG34357	Bx	1.88	0.122	-0.12	0.447213595499958	0.96
CG34357	SoxN	1.82	0.122	-0.12	0.447213595499958	0.96
CG34357	Awh	1.69	0.122	-0.12	0.447213595499958	0.96
CG34357	luna	1.66	0.122	-0.12	0.447213595499958	0.96
CG34357	ssp	1.62	0.122	-0.12	0.447213595499958	0.96
CG34357	NFAT	1.59	0.122	-0.12	0.447213595499958	0.96
CG34357	MED17	1.55	0.122	-0.12	0.447213595499958	0.96
CG34357	elB	1.44	0.122	-0.12	0.447213595499958	0.96
CG34357	Xrp1	1.42	0.122	-0.12	0.447213595499958	0.96
CG34357	dm	1.42	0.122	-0.12	0.447213595499958	0.96
CG34357	jing	1.41	0.122	-0.12	0.447213595499958	0.96
CG34357	e(y)2	1.4	0.122	-0.12	0.447213595499958	0.96
CG34357	TfIIFbeta	1.4	0.122	-0.12	0.447213595499958	0.96
CG34357	Opbp	1.38	0.122	-0.12	0.447213595499958	0.96
CG34357	CG43689	1.37	0.122	-0.12	0.447213595499958	0.96
CG34357	Taf5	1.33	0.122	-0.12	0.447213595499958	0.96
CG34357	grp	1.32	0.122	-0.12	0.447213595499958	0.96
CG34357	D	1.21	0.122	-0.12	0.447213595499958	0.96
CG34357	Vsx1	1.2	0.122	-0.12	0.447213595499958	0.96
CG34357	CG8765	1.2	0.122	-0.12	0.447213595499958	0.96
CG34357	bi	1.19	0.122	-0.12	0.447213595499958	0.96
CG34357	Eip93F	1.18	0.122	-0.12	0.447213595499958	0.96
CR44317	ap	4.2	0.305	-0.06	0.29277002188456	0.24
CR44317	Sce	3.81	0.305	-0.06	0.29277002188456	0.24
CR44317	CG10654	3.35	0.305	-0.06	0.29277002188456	0.24
CR44317	Dll	3.02	0.305	-0.06	0.29277002188456	0.24
CR44317	CG4328	2.78	0.305	-0.06	0.29277002188456	0.24
CR44317	CG3065	2.38	0.305	-0.06	0.29277002188456	0.24
CR44317	CG10209	2.28	0.305	-0.06	0.29277002188456	0.24
CR44317	Hsf	2.14	0.305	-0.06	0.29277002188456	0.24
CR44317	kin17	2.11	0.305	-0.06	0.29277002188456	0.24
CR44317	Octbeta2R	2.09	0.305	-0.06	0.29277002188456	0.24
CR44317	pdm3	1.72	0.305	-0.06	0.29277002188456	0.24
CR44317	Stat92E	1.51	0.305	-0.06	0.29277002188456	0.24
CR44317	dm	1.48	0.305	-0.06	0.29277002188456	0.24
CR44317	CG6163	1.47	0.305	-0.06	0.29277002188456	0.24
CR44317	GATAd	1.32	0.305	-0.06	0.29277002188456	0.24
CR44317	ham	1.2	0.305	-0.06	0.29277002188456	0.24
CR44317	Sox14	1.09	0.305	-0.06	0.29277002188456	0.24
CR44317	bab1	1.04	0.305	-0.06	0.29277002188456	0.24
CR44317	ph-p	1.01	0.305	-0.06	0.29277002188456	0.24
CR44317	Mef2	0.99	0.305	-0.06	0.29277002188456	0.24
CR44317	CG17568	0.99	0.305	-0.06	0.29277002188456	0.24
CR44317	dve	0.98	0.305	-0.06	0.29277002188456	0.24
CR44317	Rbsn-5	0.93	0.305	-0.06	0.29277002188456	0.24
CR44317	RpII33	0.91	0.305	-0.06	0.29277002188456	0.24
CR44317	Hr39	0.91	0.305	-0.06	0.29277002188456	0.24
CR44317	MED28	0.9	0.305	-0.06	0.29277002188456	0.24
CR44317	CG32982	0.89	0.305	-0.06	0.29277002188456	0.24
CR44317	Rack1	0.88	0.305	-0.06	0.29277002188456	0.24
CR44317	CkIIalpha-i1	0.87	0.305	-0.06	0.29277002188456	0.24
CR44317	CG1792	0.86	0.305	-0.06	0.29277002188456	0.24
5-HT2A	mamo	6.53	0.505	0.39	0.230769230769231	0.13
5-HT2A	CG3847	3.9	0.505	0.39	0.230769230769231	0.13
5-HT2A	grp	3.3	0.505	0.39	0.230769230769231	0.13
5-HT2A	Rbsn-5	2.91	0.505	0.39	0.230769230769231	0.13
5-HT2A	Xbp1	2.74	0.505	0.39	0.230769230769231	0.13
5-HT2A	MED28	2.63	0.505	0.39	0.230769230769231	0.13
5-HT2A	CG1792	2.41	0.505	0.39	0.230769230769231	0.13
5-HT2A	phol	2.09	0.505	0.39	0.230769230769231	0.13
5-HT2A	Dh44-R2	1.76	0.505	0.39	0.230769230769231	0.13
5-HT2A	cbt	1.58	0.505	0.39	0.230769230769231	0.13
5-HT2A	Hakai	1.53	0.505	0.39	0.230769230769231	0.13
5-HT2A	CG3065	1.43	0.505	0.39	0.230769230769231	0.13
5-HT2A	Atf-2	1.41	0.505	0.39	0.230769230769231	0.13
5-HT2A	hth	1.28	0.505	0.39	0.230769230769231	0.13
5-HT2A	dan	1.22	0.505	0.39	0.230769230769231	0.13
5-HT2A	TH1	1.17	0.505	0.39	0.230769230769231	0.13
5-HT2A	NFAT	1.16	0.505	0.39	0.230769230769231	0.13
5-HT2A	RpII33	1.13	0.505	0.39	0.230769230769231	0.13
5-HT2A	lov	1.13	0.505	0.39	0.230769230769231	0.13
5-HT2A	Sce	1.08	0.505	0.39	0.230769230769231	0.13
5-HT2A	spt4	1.04	0.505	0.39	0.230769230769231	0.13
5-HT2A	ktub	1.01	0.505	0.39	0.230769230769231	0.13
5-HT2A	D	0.94	0.505	0.39	0.230769230769231	0.13
5-HT2A	apt	0.89	0.505	0.39	0.230769230769231	0.13
5-HT2A	pdm3	0.84	0.505	0.39	0.230769230769231	0.13
5-HT2A	Sox14	0.81	0.505	0.39	0.230769230769231	0.13
5-HT2A	MED4	0.78	0.505	0.39	0.230769230769231	0.13
5-HT2A	CG45071	0.78	0.505	0.39	0.230769230769231	0.13
5-HT2A	run	0.77	0.505	0.39	0.230769230769231	0.13
5-HT2A	CrebA	0.76	0.505	0.39	0.230769230769231	0.13
Hus1-like	hpo	6.17	0.061	0.32	0.447213595499958	0.34
Hus1-like	Opbp	5.13	0.061	0.32	0.447213595499958	0.34
Hus1-like	l(3)mbt	3.87	0.061	0.32	0.447213595499958	0.34
Hus1-like	dmrt99B	3.56	0.061	0.32	0.447213595499958	0.34
Hus1-like	Atf3	3.01	0.061	0.32	0.447213595499958	0.34
Hus1-like	HmgD	2.6	0.061	0.32	0.447213595499958	0.34
Hus1-like	CG6683	2.43	0.061	0.32	0.447213595499958	0.34
Hus1-like	cwo	2.18	0.061	0.32	0.447213595499958	0.34
Hus1-like	CG3726	1.87	0.061	0.32	0.447213595499958	0.34
Hus1-like	Side	1.84	0.061	0.32	0.447213595499958	0.34
Hus1-like	Rack1	1.77	0.061	0.32	0.447213595499958	0.34
Hus1-like	GATAd	1.74	0.061	0.32	0.447213595499958	0.34
Hus1-like	Mef2	1.66	0.061	0.32	0.447213595499958	0.34
Hus1-like	mod	1.66	0.061	0.32	0.447213595499958	0.34
Hus1-like	CG14711	1.56	0.061	0.32	0.447213595499958	0.34
Hus1-like	RpII33	1.48	0.061	0.32	0.447213595499958	0.34
Hus1-like	rgr	1.46	0.061	0.32	0.447213595499958	0.34
Hus1-like	Elp3	1.46	0.061	0.32	0.447213595499958	0.34
Hus1-like	CG15073	1.41	0.061	0.32	0.447213595499958	0.34
Hus1-like	Lim3	1.39	0.061	0.32	0.447213595499958	0.34
Hus1-like	Eip93F	1.35	0.061	0.32	0.447213595499958	0.34
Hus1-like	jing	1.35	0.061	0.32	0.447213595499958	0.34
Hus1-like	CG11414	1.28	0.061	0.32	0.447213595499958	0.34
Hus1-like	Sox21b	1.26	0.061	0.32	0.447213595499958	0.34
Hus1-like	CG18265	1.26	0.061	0.32	0.447213595499958	0.34
Hus1-like	vvl	1.16	0.061	0.32	0.447213595499958	0.34
Hus1-like	CR43670	1.15	0.061	0.32	0.447213595499958	0.34
Hus1-like	CG9650	1.15	0.061	0.32	0.447213595499958	0.34
Hus1-like	erm	1.15	0.061	0.32	0.447213595499958	0.34
Hus1-like	Dh44-R2	1.14	0.061	0.32	0.447213595499958	0.34
CG1129	ey	8.83	0.088	0.11	0.2	0.4
CG1129	noc	5.03	0.088	0.11	0.2	0.4
CG1129	Sry-delta	4.8	0.088	0.11	0.2	0.4
CG1129	E2f1	2.54	0.088	0.11	0.2	0.4
CG1129	erm	2.34	0.088	0.11	0.2	0.4
CG1129	NELF-B	2.19	0.088	0.11	0.2	0.4
CG1129	luna	2.17	0.088	0.11	0.2	0.4
CG1129	NK7.1	2.12	0.088	0.11	0.2	0.4
CG1129	Sce	2.07	0.088	0.11	0.2	0.4
CG1129	CG3065	1.95	0.088	0.11	0.2	0.4
CG1129	MED4	1.95	0.088	0.11	0.2	0.4
CG1129	CG8924	1.87	0.088	0.11	0.2	0.4
CG1129	grp	1.84	0.088	0.11	0.2	0.4
CG1129	CG3726	1.8	0.088	0.11	0.2	0.4
CG1129	Eip93F	1.63	0.088	0.11	0.2	0.4
CG1129	CrebA	1.61	0.088	0.11	0.2	0.4
CG1129	MED17	1.58	0.088	0.11	0.2	0.4
CG1129	CG12391	1.56	0.088	0.11	0.2	0.4
CG1129	ash2	1.49	0.088	0.11	0.2	0.4
CG1129	CG11723	1.48	0.088	0.11	0.2	0.4
CG1129	tup	1.41	0.088	0.11	0.2	0.4
CG1129	Eip74EF	1.3	0.088	0.11	0.2	0.4
CG1129	sr	1.28	0.088	0.11	0.2	0.4
CG1129	CG6689	1.25	0.088	0.11	0.2	0.4
CG1129	Trf	1.24	0.088	0.11	0.2	0.4
CG1129	RunxB	1.22	0.088	0.11	0.2	0.4
CG1129	ssp	1.21	0.088	0.11	0.2	0.4
CG1129	trem	1.2	0.088	0.11	0.2	0.4
CG1129	tef	1.2	0.088	0.11	0.2	0.4
CG1129	CG1792	1.2	0.088	0.11	0.2	0.4
Gnf1	kin17	4.61	0.074	-0.28	0.683130051063973	0.88
Gnf1	CG9215	3.11	0.074	-0.28	0.683130051063973	0.88
Gnf1	CG13123	2.44	0.074	-0.28	0.683130051063973	0.88
Gnf1	TfIIFbeta	2.21	0.074	-0.28	0.683130051063973	0.88
Gnf1	TfAP-2	2.05	0.074	-0.28	0.683130051063973	0.88
Gnf1	Eip74EF	2.01	0.074	-0.28	0.683130051063973	0.88
Gnf1	elB	1.99	0.074	-0.28	0.683130051063973	0.88
Gnf1	zf30C	1.94	0.074	-0.28	0.683130051063973	0.88
Gnf1	zfh1	1.88	0.074	-0.28	0.683130051063973	0.88
Gnf1	nvy	1.82	0.074	-0.28	0.683130051063973	0.88
Gnf1	Ssl1	1.76	0.074	-0.28	0.683130051063973	0.88
Gnf1	Su(z)12	1.72	0.074	-0.28	0.683130051063973	0.88
Gnf1	CG11414	1.6	0.074	-0.28	0.683130051063973	0.88
Gnf1	Hakai	1.4	0.074	-0.28	0.683130051063973	0.88
Gnf1	Sce	1.39	0.074	-0.28	0.683130051063973	0.88
Gnf1	ct	1.38	0.074	-0.28	0.683130051063973	0.88
Gnf1	dan	1.37	0.074	-0.28	0.683130051063973	0.88
Gnf1	vfl	1.36	0.074	-0.28	0.683130051063973	0.88
Gnf1	HmgD	1.32	0.074	-0.28	0.683130051063973	0.88
Gnf1	CG18265	1.26	0.074	-0.28	0.683130051063973	0.88
Gnf1	CG3815	1.23	0.074	-0.28	0.683130051063973	0.88
Gnf1	CG11294	1.17	0.074	-0.28	0.683130051063973	0.88
Gnf1	CG32982	1.17	0.074	-0.28	0.683130051063973	0.88
Gnf1	CG11723	1.15	0.074	-0.28	0.683130051063973	0.88
Gnf1	CG15073	1.01	0.074	-0.28	0.683130051063973	0.88
Gnf1	Rbf	1.01	0.074	-0.28	0.683130051063973	0.88
Gnf1	Eip93F	1	0.074	-0.28	0.683130051063973	0.88
Gnf1	br	0.99	0.074	-0.28	0.683130051063973	0.88
Gnf1	Hsf	0.99	0.074	-0.28	0.683130051063973	0.88
Gnf1	Dad	0.98	0.074	-0.28	0.683130051063973	0.88
Cdep	CG14441	5.54	0.168	-0.36	0.227710017021324	0.27
Cdep	Octbeta2R	2.85	0.168	-0.36	0.227710017021324	0.27
Cdep	NFAT	2.82	0.168	-0.36	0.227710017021324	0.27
Cdep	fkh	2.52	0.168	-0.36	0.227710017021324	0.27
Cdep	tio	2.4	0.168	-0.36	0.227710017021324	0.27
Cdep	fru	2.32	0.168	-0.36	0.227710017021324	0.27
Cdep	CG4328	2.1	0.168	-0.36	0.227710017021324	0.27
Cdep	zf30C	1.78	0.168	-0.36	0.227710017021324	0.27
Cdep	Vsx2	1.72	0.168	-0.36	0.227710017021324	0.27
Cdep	CG6254	1.55	0.168	-0.36	0.227710017021324	0.27
Cdep	pdm3	1.53	0.168	-0.36	0.227710017021324	0.27
Cdep	Sry-delta	1.5	0.168	-0.36	0.227710017021324	0.27
Cdep	Hsf	1.46	0.168	-0.36	0.227710017021324	0.27
Cdep	bab1	1.41	0.168	-0.36	0.227710017021324	0.27
Cdep	CG43689	1.39	0.168	-0.36	0.227710017021324	0.27
Cdep	sr	1.32	0.168	-0.36	0.227710017021324	0.27
Cdep	CG11294	1.27	0.168	-0.36	0.227710017021324	0.27
Cdep	Elp3	1.27	0.168	-0.36	0.227710017021324	0.27
Cdep	CG1792	1.24	0.168	-0.36	0.227710017021324	0.27
Cdep	CG12391	1.2	0.168	-0.36	0.227710017021324	0.27
Cdep	CG4565	1.2	0.168	-0.36	0.227710017021324	0.27
Cdep	CG8578	1.16	0.168	-0.36	0.227710017021324	0.27
Cdep	Rpd3	1.15	0.168	-0.36	0.227710017021324	0.27
Cdep	CG9948	1.13	0.168	-0.36	0.227710017021324	0.27
Cdep	E2f1	1.13	0.168	-0.36	0.227710017021324	0.27
Cdep	Kdm2	1.09	0.168	-0.36	0.227710017021324	0.27
Cdep	Camta	1.07	0.168	-0.36	0.227710017021324	0.27
Cdep	CG9705	1.05	0.168	-0.36	0.227710017021324	0.27
Cdep	Side	1.05	0.168	-0.36	0.227710017021324	0.27
Cdep	run	1.03	0.168	-0.36	0.227710017021324	0.27
CG2016	TfIIFbeta	6.96	0.632	-0.2	0.58974358974359	0.56
CG2016	Hakai	3.19	0.632	-0.2	0.58974358974359	0.56
CG2016	ash2	2.86	0.632	-0.2	0.58974358974359	0.56
CG2016	CrebA	2.31	0.632	-0.2	0.58974358974359	0.56
CG2016	Stat92E	2.3	0.632	-0.2	0.58974358974359	0.56
CG2016	Sry-delta	2.28	0.632	-0.2	0.58974358974359	0.56
CG2016	CG18265	2.21	0.632	-0.2	0.58974358974359	0.56
CG2016	nvy	2.19	0.632	-0.2	0.58974358974359	0.56
CG2016	Bap55	1.94	0.632	-0.2	0.58974358974359	0.56
CG2016	GATAd	1.8	0.632	-0.2	0.58974358974359	0.56
CG2016	Trf	1.68	0.632	-0.2	0.58974358974359	0.56
CG2016	Taf5	1.67	0.632	-0.2	0.58974358974359	0.56
CG2016	CG9705	1.62	0.632	-0.2	0.58974358974359	0.56
CG2016	zf30C	1.54	0.632	-0.2	0.58974358974359	0.56
CG2016	ham	1.54	0.632	-0.2	0.58974358974359	0.56
CG2016	toy	1.53	0.632	-0.2	0.58974358974359	0.56
CG2016	CG3163	1.53	0.632	-0.2	0.58974358974359	0.56
CG2016	dve	1.42	0.632	-0.2	0.58974358974359	0.56
CG2016	spt4	1.39	0.632	-0.2	0.58974358974359	0.56
CG2016	dmrt99B	1.36	0.632	-0.2	0.58974358974359	0.56
CG2016	mamo	1.33	0.632	-0.2	0.58974358974359	0.56
CG2016	CG4820	1.3	0.632	-0.2	0.58974358974359	0.56
CG2016	Su(var)2-HP2	1.29	0.632	-0.2	0.58974358974359	0.56
CG2016	CG11085	1.23	0.632	-0.2	0.58974358974359	0.56
CG2016	TH1	1.19	0.632	-0.2	0.58974358974359	0.56
CG2016	CG6907	1.15	0.632	-0.2	0.58974358974359	0.56
CG2016	RpII33	1.15	0.632	-0.2	0.58974358974359	0.56
CG2016	CG6813	1.11	0.632	-0.2	0.58974358974359	0.56
CG2016	Kdm2	1.09	0.632	-0.2	0.58974358974359	0.56
CG2016	ssp	1.03	0.632	-0.2	0.58974358974359	0.56
corto	Hmx	5.42	0.303	-0.22	0.333333333333333	0.56
corto	fru	4.46	0.303	-0.22	0.333333333333333	0.56
corto	Hsf	3.99	0.303	-0.22	0.333333333333333	0.56
corto	CG3838	3.21	0.303	-0.22	0.333333333333333	0.56
corto	Sox14	3.01	0.303	-0.22	0.333333333333333	0.56
corto	CG17829	2.75	0.303	-0.22	0.333333333333333	0.56
corto	CG32105	2.73	0.303	-0.22	0.333333333333333	0.56
corto	br	2.62	0.303	-0.22	0.333333333333333	0.56
corto	Rpd3	2.5	0.303	-0.22	0.333333333333333	0.56
corto	bsh	2.01	0.303	-0.22	0.333333333333333	0.56
corto	run	1.93	0.303	-0.22	0.333333333333333	0.56
corto	Bap55	1.88	0.303	-0.22	0.333333333333333	0.56
corto	CG4820	1.85	0.303	-0.22	0.333333333333333	0.56
corto	CG11723	1.79	0.303	-0.22	0.333333333333333	0.56
corto	dbr	1.67	0.303	-0.22	0.333333333333333	0.56
corto	CG2889	1.66	0.303	-0.22	0.333333333333333	0.56
corto	aop	1.59	0.303	-0.22	0.333333333333333	0.56
corto	nvy	1.49	0.303	-0.22	0.333333333333333	0.56
corto	mld	1.48	0.303	-0.22	0.333333333333333	0.56
corto	CG6254	1.47	0.303	-0.22	0.333333333333333	0.56
corto	CG9215	1.4	0.303	-0.22	0.333333333333333	0.56
corto	tsh	1.4	0.303	-0.22	0.333333333333333	0.56
corto	CG10209	1.4	0.303	-0.22	0.333333333333333	0.56
corto	dve	1.39	0.303	-0.22	0.333333333333333	0.56
corto	CG8924	1.35	0.303	-0.22	0.333333333333333	0.56
corto	CG7368	1.32	0.303	-0.22	0.333333333333333	0.56
corto	erm	1.28	0.303	-0.22	0.333333333333333	0.56
corto	vvl	1.27	0.303	-0.22	0.333333333333333	0.56
corto	ham	1.26	0.303	-0.22	0.333333333333333	0.56
corto	hng1	1.23	0.303	-0.22	0.333333333333333	0.56
dpr16	ham	5.9	0.282	0.02	0.544704779401922	0.52
dpr16	CG6254	5.85	0.282	0.02	0.544704779401922	0.52
dpr16	Dll	4.95	0.282	0.02	0.544704779401922	0.52
dpr16	mld	3.63	0.282	0.02	0.544704779401922	0.52
dpr16	kn	3.17	0.282	0.02	0.544704779401922	0.52
dpr16	CR43670	2.54	0.282	0.02	0.544704779401922	0.52
dpr16	e(y)2	2.5	0.282	0.02	0.544704779401922	0.52
dpr16	Rpd3	2.18	0.282	0.02	0.544704779401922	0.52
dpr16	ktub	2.14	0.282	0.02	0.544704779401922	0.52
dpr16	CG17361	1.99	0.282	0.02	0.544704779401922	0.52
dpr16	Opbp	1.92	0.282	0.02	0.544704779401922	0.52
dpr16	dbr	1.76	0.282	0.02	0.544704779401922	0.52
dpr16	NFAT	1.71	0.282	0.02	0.544704779401922	0.52
dpr16	Atf3	1.65	0.282	0.02	0.544704779401922	0.52
dpr16	tup	1.59	0.282	0.02	0.544704779401922	0.52
dpr16	Sox102F	1.56	0.282	0.02	0.544704779401922	0.52
dpr16	CG32982	1.5	0.282	0.02	0.544704779401922	0.52
dpr16	mirr	1.45	0.282	0.02	0.544704779401922	0.52
dpr16	CG10209	1.37	0.282	0.02	0.544704779401922	0.52
dpr16	l(3)mbt	1.35	0.282	0.02	0.544704779401922	0.52
dpr16	zf30C	1.31	0.282	0.02	0.544704779401922	0.52
dpr16	fkh	1.27	0.282	0.02	0.544704779401922	0.52
dpr16	ap	1.24	0.282	0.02	0.544704779401922	0.52
dpr16	HP1b	1.19	0.282	0.02	0.544704779401922	0.52
dpr16	sim	1.16	0.282	0.02	0.544704779401922	0.52
dpr16	MED17	1.16	0.282	0.02	0.544704779401922	0.52
dpr16	CG9705	1.13	0.282	0.02	0.544704779401922	0.52
dpr16	ecd	1.12	0.282	0.02	0.544704779401922	0.52
dpr16	CG11696	1.12	0.282	0.02	0.544704779401922	0.52
dpr16	CkIIalpha-i1	1.1	0.282	0.02	0.544704779401922	0.52
cno	CG17361	4.73	0.183	0.34	0.2	0.15
cno	vfl	3.13	0.183	0.34	0.2	0.15
cno	Rpd3	2.98	0.183	0.34	0.2	0.15
cno	ab	2.96	0.183	0.34	0.2	0.15
cno	Side	2.77	0.183	0.34	0.2	0.15
cno	scro	2.56	0.183	0.34	0.2	0.15
cno	TfIIFbeta	2.37	0.183	0.34	0.2	0.15
cno	toy	2.24	0.183	0.34	0.2	0.15
cno	Su(z)12	2.06	0.183	0.34	0.2	0.15
cno	bab1	2.06	0.183	0.34	0.2	0.15
cno	tef	2.06	0.183	0.34	0.2	0.15
cno	dan	1.77	0.183	0.34	0.2	0.15
cno	tio	1.75	0.183	0.34	0.2	0.15
cno	CG9215	1.64	0.183	0.34	0.2	0.15
cno	CG12299	1.64	0.183	0.34	0.2	0.15
cno	CG1792	1.56	0.183	0.34	0.2	0.15
cno	Awh	1.48	0.183	0.34	0.2	0.15
cno	Mef2	1.44	0.183	0.34	0.2	0.15
cno	RunxB	1.36	0.183	0.34	0.2	0.15
cno	NELF-B	1.3	0.183	0.34	0.2	0.15
cno	CG8765	1.27	0.183	0.34	0.2	0.15
cno	CG32700	1.26	0.183	0.34	0.2	0.15
cno	CG9650	1.24	0.183	0.34	0.2	0.15
cno	CG32105	1.21	0.183	0.34	0.2	0.15
cno	pdm3	1.16	0.183	0.34	0.2	0.15
cno	E2f2	1.14	0.183	0.34	0.2	0.15
cno	Elp3	1.13	0.183	0.34	0.2	0.15
cno	Sap30	1.11	0.183	0.34	0.2	0.15
cno	CG17829	1.1	0.183	0.34	0.2	0.15
cno	CG3847	1.1	0.183	0.34	0.2	0.15
CG12163	ash2	10.19	0.184	0.48	0.142857142857143	0.11
CG12163	Bx	7.82	0.184	0.48	0.142857142857143	0.11
CG12163	bon	3.29	0.184	0.48	0.142857142857143	0.11
CG12163	tsh	2.95	0.184	0.48	0.142857142857143	0.11
CG12163	D	2.8	0.184	0.48	0.142857142857143	0.11
CG12163	tio	2.63	0.184	0.48	0.142857142857143	0.11
CG12163	Bap55	2.57	0.184	0.48	0.142857142857143	0.11
CG12163	GATAd	1.85	0.184	0.48	0.142857142857143	0.11
CG12163	cwo	1.65	0.184	0.48	0.142857142857143	0.11
CG12163	jing	1.58	0.184	0.48	0.142857142857143	0.11
CG12163	CG11317	1.57	0.184	0.48	0.142857142857143	0.11
CG12163	CG17806	1.35	0.184	0.48	0.142857142857143	0.11
CG12163	pros	1.33	0.184	0.48	0.142857142857143	0.11
CG12163	dmrt99B	1.3	0.184	0.48	0.142857142857143	0.11
CG12163	CG10654	1.28	0.184	0.48	0.142857142857143	0.11
CG12163	Eip93F	1.23	0.184	0.48	0.142857142857143	0.11
CG12163	SoxN	1.22	0.184	0.48	0.142857142857143	0.11
CG12163	CG11723	1.18	0.184	0.48	0.142857142857143	0.11
CG12163	tef	1.12	0.184	0.48	0.142857142857143	0.11
CG12163	phol	1.11	0.184	0.48	0.142857142857143	0.11
CG12163	Cdc5	1.04	0.184	0.48	0.142857142857143	0.11
CG12163	CG13894	1.03	0.184	0.48	0.142857142857143	0.11
CG12163	dm	0.97	0.184	0.48	0.142857142857143	0.11
CG12163	CG43689	0.89	0.184	0.48	0.142857142857143	0.11
CG12163	fd59A	0.89	0.184	0.48	0.142857142857143	0.11
CG12163	svp	0.88	0.184	0.48	0.142857142857143	0.11
CG12163	NK7.1	0.88	0.184	0.48	0.142857142857143	0.11
CG12163	Awh	0.85	0.184	0.48	0.142857142857143	0.11
CG12163	Chrac-14	0.85	0.184	0.48	0.142857142857143	0.11
CG12163	mod	0.8	0.184	0.48	0.142857142857143	0.11
mtd	NK7.1	3.88	0.244	0.34	0.333333333333333	0.42
mtd	CG8950	3.39	0.244	0.34	0.333333333333333	0.42
mtd	CG32700	3.24	0.244	0.34	0.333333333333333	0.42
mtd	Rpd3	2.97	0.244	0.34	0.333333333333333	0.42
mtd	CG12391	2.72	0.244	0.34	0.333333333333333	0.42
mtd	CG9948	2.45	0.244	0.34	0.333333333333333	0.42
mtd	CG10209	2.45	0.244	0.34	0.333333333333333	0.42
mtd	toy	2.4	0.244	0.34	0.333333333333333	0.42
mtd	CG44247	2.28	0.244	0.34	0.333333333333333	0.42
mtd	pros	2.23	0.244	0.34	0.333333333333333	0.42
mtd	CG4328	2.23	0.244	0.34	0.333333333333333	0.42
mtd	RunxB	2.12	0.244	0.34	0.333333333333333	0.42
mtd	Opbp	1.88	0.244	0.34	0.333333333333333	0.42
mtd	CG3163	1.87	0.244	0.34	0.333333333333333	0.42
mtd	Su(z)12	1.86	0.244	0.34	0.333333333333333	0.42
mtd	ktub	1.85	0.244	0.34	0.333333333333333	0.42
mtd	phol	1.72	0.244	0.34	0.333333333333333	0.42
mtd	Sox21b	1.7	0.244	0.34	0.333333333333333	0.42
mtd	Octbeta2R	1.7	0.244	0.34	0.333333333333333	0.42
mtd	row	1.62	0.244	0.34	0.333333333333333	0.42
mtd	Rbsn-5	1.61	0.244	0.34	0.333333333333333	0.42
mtd	grp	1.59	0.244	0.34	0.333333333333333	0.42
mtd	pdm3	1.58	0.244	0.34	0.333333333333333	0.42
mtd	CG11414	1.57	0.244	0.34	0.333333333333333	0.42
mtd	CG18265	1.55	0.244	0.34	0.333333333333333	0.42
mtd	CG30403	1.53	0.244	0.34	0.333333333333333	0.42
mtd	CG6163	1.5	0.244	0.34	0.333333333333333	0.42
mtd	e(y)2	1.35	0.244	0.34	0.333333333333333	0.42
mtd	luna	1.33	0.244	0.34	0.333333333333333	0.42
mtd	zf30C	1.32	0.244	0.34	0.333333333333333	0.42
CG11999	CG2889	2.82	0.092	-0.24	-0.0666666666666667	0.99
CG11999	noc	2.8	0.092	-0.24	-0.0666666666666667	0.99
CG11999	CG8216	2.61	0.092	-0.24	-0.0666666666666667	0.99
CG11999	bsh	2.49	0.092	-0.24	-0.0666666666666667	0.99
CG11999	CG17829	2.29	0.092	-0.24	-0.0666666666666667	0.99
CG11999	trem	2.1	0.092	-0.24	-0.0666666666666667	0.99
CG11999	tj	2.1	0.092	-0.24	-0.0666666666666667	0.99
CG11999	rn	2.08	0.092	-0.24	-0.0666666666666667	0.99
CG11999	NELF-B	2.07	0.092	-0.24	-0.0666666666666667	0.99
CG11999	CG11317	2.04	0.092	-0.24	-0.0666666666666667	0.99
CG11999	CG11085	2	0.092	-0.24	-0.0666666666666667	0.99
CG11999	GATAd	1.9	0.092	-0.24	-0.0666666666666667	0.99
CG11999	dac	1.87	0.092	-0.24	-0.0666666666666667	0.99
CG11999	Crc	1.8	0.092	-0.24	-0.0666666666666667	0.99
CG11999	ap	1.8	0.092	-0.24	-0.0666666666666667	0.99
CG11999	SoxN	1.73	0.092	-0.24	-0.0666666666666667	0.99
CG11999	Octbeta2R	1.71	0.092	-0.24	-0.0666666666666667	0.99
CG11999	danr	1.57	0.092	-0.24	-0.0666666666666667	0.99
CG11999	Xrp1	1.36	0.092	-0.24	-0.0666666666666667	0.99
CG11999	CG32982	1.25	0.092	-0.24	-0.0666666666666667	0.99
CG11999	CG11723	1.18	0.092	-0.24	-0.0666666666666667	0.99
CG11999	CR43670	1.16	0.092	-0.24	-0.0666666666666667	0.99
CG11999	lov	1.16	0.092	-0.24	-0.0666666666666667	0.99
CG11999	Taf5	1.15	0.092	-0.24	-0.0666666666666667	0.99
CG11999	dalao	1.11	0.092	-0.24	-0.0666666666666667	0.99
CG11999	dve	1.11	0.092	-0.24	-0.0666666666666667	0.99
CG11999	TFAM	1.11	0.092	-0.24	-0.0666666666666667	0.99
CG11999	Su(z)12	1.11	0.092	-0.24	-0.0666666666666667	0.99
CG11999	kin17	1.08	0.092	-0.24	-0.0666666666666667	0.99
CG11999	Ets65A	1.06	0.092	-0.24	-0.0666666666666667	0.99
Prosbeta7	danr	3.58	0.122	0.23	0.179487179487179	0.78
Prosbeta7	CG4328	3.16	0.122	0.23	0.179487179487179	0.78
Prosbeta7	Camta	3.16	0.122	0.23	0.179487179487179	0.78
Prosbeta7	CG1792	3.15	0.122	0.23	0.179487179487179	0.78
Prosbeta7	Stat92E	3.12	0.122	0.23	0.179487179487179	0.78
Prosbeta7	Xbp1	2.96	0.122	0.23	0.179487179487179	0.78
Prosbeta7	MED17	2.95	0.122	0.23	0.179487179487179	0.78
Prosbeta7	Cdc5	2.93	0.122	0.23	0.179487179487179	0.78
Prosbeta7	dm	2.58	0.122	0.23	0.179487179487179	0.78
Prosbeta7	svp	2.52	0.122	0.23	0.179487179487179	0.78
Prosbeta7	l(3)mbt	2.49	0.122	0.23	0.179487179487179	0.78
Prosbeta7	cbt	2.43	0.122	0.23	0.179487179487179	0.78
Prosbeta7	grp	2.42	0.122	0.23	0.179487179487179	0.78
Prosbeta7	RpII33	2.41	0.122	0.23	0.179487179487179	0.78
Prosbeta7	CG6689	2.34	0.122	0.23	0.179487179487179	0.78
Prosbeta7	Mef2	2.22	0.122	0.23	0.179487179487179	0.78
Prosbeta7	lov	2.19	0.122	0.23	0.179487179487179	0.78
Prosbeta7	CG3163	2.11	0.122	0.23	0.179487179487179	0.78
Prosbeta7	Hmx	2.09	0.122	0.23	0.179487179487179	0.78
Prosbeta7	CG4676	2.01	0.122	0.23	0.179487179487179	0.78
Prosbeta7	Eip74EF	1.84	0.122	0.23	0.179487179487179	0.78
Prosbeta7	ktub	1.8	0.122	0.23	0.179487179487179	0.78
Prosbeta7	noc	1.75	0.122	0.23	0.179487179487179	0.78
Prosbeta7	hpo	1.71	0.122	0.23	0.179487179487179	0.78
Prosbeta7	CR43670	1.63	0.122	0.23	0.179487179487179	0.78
Prosbeta7	CG6254	1.62	0.122	0.23	0.179487179487179	0.78
Prosbeta7	Trf	1.61	0.122	0.23	0.179487179487179	0.78
Prosbeta7	zf30C	1.54	0.122	0.23	0.179487179487179	0.78
Prosbeta7	tj	1.42	0.122	0.23	0.179487179487179	0.78
Prosbeta7	phol	1.34	0.122	0.23	0.179487179487179	0.78
CG1172	e(y)2	8.77	0.055	0.13	0.0975900072948533	0.38
CG1172	CG34340	4.81	0.055	0.13	0.0975900072948533	0.38
CG1172	Ets65A	4.6	0.055	0.13	0.0975900072948533	0.38
CG1172	aop	4.3	0.055	0.13	0.0975900072948533	0.38
CG1172	Mef2	3.34	0.055	0.13	0.0975900072948533	0.38
CG1172	CG4565	2.78	0.055	0.13	0.0975900072948533	0.38
CG1172	Dll	2.76	0.055	0.13	0.0975900072948533	0.38
CG1172	CG13123	2.31	0.055	0.13	0.0975900072948533	0.38
CG1172	D	2.28	0.055	0.13	0.0975900072948533	0.38
CG1172	CG13894	2.11	0.055	0.13	0.0975900072948533	0.38
CG1172	pdm3	1.99	0.055	0.13	0.0975900072948533	0.38
CG1172	CG4820	1.99	0.055	0.13	0.0975900072948533	0.38
CG1172	CG32700	1.99	0.055	0.13	0.0975900072948533	0.38
CG1172	Su(var)2-HP2	1.99	0.055	0.13	0.0975900072948533	0.38
CG1172	CG11696	1.9	0.055	0.13	0.0975900072948533	0.38
CG1172	Awh	1.82	0.055	0.13	0.0975900072948533	0.38
CG1172	mld	1.81	0.055	0.13	0.0975900072948533	0.38
CG1172	CG6683	1.7	0.055	0.13	0.0975900072948533	0.38
CG1172	E2f1	1.57	0.055	0.13	0.0975900072948533	0.38
CG1172	Hakai	1.52	0.055	0.13	0.0975900072948533	0.38
CG1172	cbt	1.43	0.055	0.13	0.0975900072948533	0.38
CG1172	bsh	1.4	0.055	0.13	0.0975900072948533	0.38
CG1172	zf30C	1.34	0.055	0.13	0.0975900072948533	0.38
CG1172	CG11317	1.3	0.055	0.13	0.0975900072948533	0.38
CG1172	ppl	1.27	0.055	0.13	0.0975900072948533	0.38
CG1172	Rack1	1.24	0.055	0.13	0.0975900072948533	0.38
CG1172	dbr	1.2	0.055	0.13	0.0975900072948533	0.38
CG1172	bab2	1.12	0.055	0.13	0.0975900072948533	0.38
CG1172	rn	1.08	0.055	0.13	0.0975900072948533	0.38
CG1172	Rbf	1.04	0.055	0.13	0.0975900072948533	0.38
CG14669	CG14711	3.51	0.258	-0.04	0.227710017021324	0.36
CG14669	CG8950	3.5	0.258	-0.04	0.227710017021324	0.36
CG14669	CG3163	3.4	0.258	-0.04	0.227710017021324	0.36
CG14669	Bap55	2.76	0.258	-0.04	0.227710017021324	0.36
CG14669	CG9948	2.74	0.258	-0.04	0.227710017021324	0.36
CG14669	cwo	2.74	0.258	-0.04	0.227710017021324	0.36
CG14669	ey	2.52	0.258	-0.04	0.227710017021324	0.36
CG14669	TfIIFbeta	2.47	0.258	-0.04	0.227710017021324	0.36
CG14669	Bx	2.14	0.258	-0.04	0.227710017021324	0.36
CG14669	CG10959	2.01	0.258	-0.04	0.227710017021324	0.36
CG14669	ap	1.97	0.258	-0.04	0.227710017021324	0.36
CG14669	kin17	1.96	0.258	-0.04	0.227710017021324	0.36
CG14669	Sce	1.87	0.258	-0.04	0.227710017021324	0.36
CG14669	vfl	1.57	0.258	-0.04	0.227710017021324	0.36
CG14669	CtBP	1.54	0.258	-0.04	0.227710017021324	0.36
CG14669	ssp	1.47	0.258	-0.04	0.227710017021324	0.36
CG14669	Camta	1.44	0.258	-0.04	0.227710017021324	0.36
CG14669	CG11085	1.44	0.258	-0.04	0.227710017021324	0.36
CG14669	CG13894	1.42	0.258	-0.04	0.227710017021324	0.36
CG14669	Lim3	1.42	0.258	-0.04	0.227710017021324	0.36
CG14669	fd59A	1.4	0.258	-0.04	0.227710017021324	0.36
CG14669	dan	1.35	0.258	-0.04	0.227710017021324	0.36
CG14669	mor	1.29	0.258	-0.04	0.227710017021324	0.36
CG14669	CG11294	1.27	0.258	-0.04	0.227710017021324	0.36
CG14669	SoxN	1.23	0.258	-0.04	0.227710017021324	0.36
CG14669	CR43670	1.12	0.258	-0.04	0.227710017021324	0.36
CG14669	Kdm2	1.09	0.258	-0.04	0.227710017021324	0.36
CG14669	ecd	1.07	0.258	-0.04	0.227710017021324	0.36
CG14669	ash2	1.04	0.258	-0.04	0.227710017021324	0.36
CG14669	mod	1.03	0.258	-0.04	0.227710017021324	0.36
Hcs	svp	6.62	0.069	-0.03	0.258198889747161	0.35
Hcs	fd68A	5.55	0.069	-0.03	0.258198889747161	0.35
Hcs	CG6254	5.33	0.069	-0.03	0.258198889747161	0.35
Hcs	bi	5.03	0.069	-0.03	0.258198889747161	0.35
Hcs	ct	4.76	0.069	-0.03	0.258198889747161	0.35
Hcs	Rpd3	3.39	0.069	-0.03	0.258198889747161	0.35
Hcs	sr	2.69	0.069	-0.03	0.258198889747161	0.35
Hcs	CG45071	2.61	0.069	-0.03	0.258198889747161	0.35
Hcs	CG42748	2.35	0.069	-0.03	0.258198889747161	0.35
Hcs	E2f2	2.25	0.069	-0.03	0.258198889747161	0.35
Hcs	NK7.1	2.15	0.069	-0.03	0.258198889747161	0.35
Hcs	Bx	2.05	0.069	-0.03	0.258198889747161	0.35
Hcs	esn	1.92	0.069	-0.03	0.258198889747161	0.35
Hcs	ktub	1.9	0.069	-0.03	0.258198889747161	0.35
Hcs	tara	1.85	0.069	-0.03	0.258198889747161	0.35
Hcs	RunxB	1.84	0.069	-0.03	0.258198889747161	0.35
Hcs	dac	1.82	0.069	-0.03	0.258198889747161	0.35
Hcs	HP1b	1.78	0.069	-0.03	0.258198889747161	0.35
Hcs	mamo	1.63	0.069	-0.03	0.258198889747161	0.35
Hcs	hbn	1.63	0.069	-0.03	0.258198889747161	0.35
Hcs	rgr	1.59	0.069	-0.03	0.258198889747161	0.35
Hcs	tsh	1.52	0.069	-0.03	0.258198889747161	0.35
Hcs	CG11085	1.5	0.069	-0.03	0.258198889747161	0.35
Hcs	CG13894	1.48	0.069	-0.03	0.258198889747161	0.35
Hcs	Ets65A	1.46	0.069	-0.03	0.258198889747161	0.35
Hcs	TH1	1.41	0.069	-0.03	0.258198889747161	0.35
Hcs	dve	1.4	0.069	-0.03	0.258198889747161	0.35
Hcs	CG12391	1.38	0.069	-0.03	0.258198889747161	0.35
Hcs	CG13123	1.35	0.069	-0.03	0.258198889747161	0.35
Hcs	Sry-delta	1.32	0.069	-0.03	0.258198889747161	0.35
Nmdar1	Atf3	5.54	0.162	0.25	0.29277002188456	0.6
Nmdar1	Awh	3.6	0.162	0.25	0.29277002188456	0.6
Nmdar1	cwo	3.12	0.162	0.25	0.29277002188456	0.6
Nmdar1	Sap30	2.53	0.162	0.25	0.29277002188456	0.6
Nmdar1	ab	2.51	0.162	0.25	0.29277002188456	0.6
Nmdar1	row	2.47	0.162	0.25	0.29277002188456	0.6
Nmdar1	Dll	2.34	0.162	0.25	0.29277002188456	0.6
Nmdar1	trem	2.33	0.162	0.25	0.29277002188456	0.6
Nmdar1	GATAd	2.11	0.162	0.25	0.29277002188456	0.6
Nmdar1	CG2889	2.1	0.162	0.25	0.29277002188456	0.6
Nmdar1	Xrp1	1.86	0.162	0.25	0.29277002188456	0.6
Nmdar1	Sce	1.77	0.162	0.25	0.29277002188456	0.6
Nmdar1	ecd	1.76	0.162	0.25	0.29277002188456	0.6
Nmdar1	spt4	1.63	0.162	0.25	0.29277002188456	0.6
Nmdar1	D	1.59	0.162	0.25	0.29277002188456	0.6
Nmdar1	Eip74EF	1.58	0.162	0.25	0.29277002188456	0.6
Nmdar1	CG11317	1.54	0.162	0.25	0.29277002188456	0.6
Nmdar1	NFAT	1.54	0.162	0.25	0.29277002188456	0.6
Nmdar1	sim	1.51	0.162	0.25	0.29277002188456	0.6
Nmdar1	Cdc5	1.48	0.162	0.25	0.29277002188456	0.6
Nmdar1	Stat92E	1.46	0.162	0.25	0.29277002188456	0.6
Nmdar1	Hr39	1.44	0.162	0.25	0.29277002188456	0.6
Nmdar1	CG9705	1.42	0.162	0.25	0.29277002188456	0.6
Nmdar1	CG8765	1.39	0.162	0.25	0.29277002188456	0.6
Nmdar1	mirr	1.38	0.162	0.25	0.29277002188456	0.6
Nmdar1	zf30C	1.38	0.162	0.25	0.29277002188456	0.6
Nmdar1	mod	1.38	0.162	0.25	0.29277002188456	0.6
Nmdar1	CG7368	1.34	0.162	0.25	0.29277002188456	0.6
Nmdar1	CG8216	1.22	0.162	0.25	0.29277002188456	0.6
Nmdar1	CG6907	1.16	0.162	0.25	0.29277002188456	0.6
Itp-r83A	dalao	7.62	0.072	-0.09	0.53748384988657	0.55
Itp-r83A	CG2889	7.32	0.072	-0.09	0.53748384988657	0.55
Itp-r83A	CG18265	4.64	0.072	-0.09	0.53748384988657	0.55
Itp-r83A	aop	4	0.072	-0.09	0.53748384988657	0.55
Itp-r83A	bab2	3.28	0.072	-0.09	0.53748384988657	0.55
Itp-r83A	NK7.1	3.27	0.072	-0.09	0.53748384988657	0.55
Itp-r83A	Xbp1	3.05	0.072	-0.09	0.53748384988657	0.55
Itp-r83A	fd59A	2.96	0.072	-0.09	0.53748384988657	0.55
Itp-r83A	ey	2.64	0.072	-0.09	0.53748384988657	0.55
Itp-r83A	hth	2.61	0.072	-0.09	0.53748384988657	0.55
Itp-r83A	RunxB	2.61	0.072	-0.09	0.53748384988657	0.55
Itp-r83A	esn	2.45	0.072	-0.09	0.53748384988657	0.55
Itp-r83A	apt	2.39	0.072	-0.09	0.53748384988657	0.55
Itp-r83A	Ssl1	2.17	0.072	-0.09	0.53748384988657	0.55
Itp-r83A	ssp	1.99	0.072	-0.09	0.53748384988657	0.55
Itp-r83A	CG3726	1.98	0.072	-0.09	0.53748384988657	0.55
Itp-r83A	lov	1.78	0.072	-0.09	0.53748384988657	0.55
Itp-r83A	mirr	1.77	0.072	-0.09	0.53748384988657	0.55
Itp-r83A	CG30403	1.72	0.072	-0.09	0.53748384988657	0.55
Itp-r83A	vfl	1.62	0.072	-0.09	0.53748384988657	0.55
Itp-r83A	toy	1.6	0.072	-0.09	0.53748384988657	0.55
Itp-r83A	TFAM	1.58	0.072	-0.09	0.53748384988657	0.55
Itp-r83A	TH1	1.55	0.072	-0.09	0.53748384988657	0.55
Itp-r83A	phol	1.5	0.072	-0.09	0.53748384988657	0.55
Itp-r83A	CG43689	1.48	0.072	-0.09	0.53748384988657	0.55
Itp-r83A	ash2	1.48	0.072	-0.09	0.53748384988657	0.55
Itp-r83A	Atf3	1.38	0.072	-0.09	0.53748384988657	0.55
Itp-r83A	Brf	1.35	0.072	-0.09	0.53748384988657	0.55
Itp-r83A	CG10654	1.31	0.072	-0.09	0.53748384988657	0.55
Itp-r83A	Bx	1.3	0.072	-0.09	0.53748384988657	0.55
Pcmt	CG7368	4.62	0.107	0.2	0.333333333333333	0.6
Pcmt	GATAd	2.77	0.107	0.2	0.333333333333333	0.6
Pcmt	toy	2.72	0.107	0.2	0.333333333333333	0.6
Pcmt	Xrp1	2.54	0.107	0.2	0.333333333333333	0.6
Pcmt	svp	2.49	0.107	0.2	0.333333333333333	0.6
Pcmt	zf30C	2.49	0.107	0.2	0.333333333333333	0.6
Pcmt	Sry-delta	2.24	0.107	0.2	0.333333333333333	0.6
Pcmt	Bx	2.19	0.107	0.2	0.333333333333333	0.6
Pcmt	Elp3	2.19	0.107	0.2	0.333333333333333	0.6
Pcmt	bon	2.16	0.107	0.2	0.333333333333333	0.6
Pcmt	CG2889	2.15	0.107	0.2	0.333333333333333	0.6
Pcmt	hth	2.02	0.107	0.2	0.333333333333333	0.6
Pcmt	CG8216	1.89	0.107	0.2	0.333333333333333	0.6
Pcmt	danr	1.75	0.107	0.2	0.333333333333333	0.6
Pcmt	Chrac-14	1.67	0.107	0.2	0.333333333333333	0.6
Pcmt	mod	1.66	0.107	0.2	0.333333333333333	0.6
Pcmt	Brf	1.65	0.107	0.2	0.333333333333333	0.6
Pcmt	CG32982	1.65	0.107	0.2	0.333333333333333	0.6
Pcmt	Atf-2	1.6	0.107	0.2	0.333333333333333	0.6
Pcmt	CG18265	1.58	0.107	0.2	0.333333333333333	0.6
Pcmt	CG8578	1.48	0.107	0.2	0.333333333333333	0.6
Pcmt	dve	1.42	0.107	0.2	0.333333333333333	0.6
Pcmt	l(3)mbt	1.41	0.107	0.2	0.333333333333333	0.6
Pcmt	MBD-R2	1.4	0.107	0.2	0.333333333333333	0.6
Pcmt	hng1	1.37	0.107	0.2	0.333333333333333	0.6
Pcmt	dbr	1.31	0.107	0.2	0.333333333333333	0.6
Pcmt	CG12659	1.29	0.107	0.2	0.333333333333333	0.6
Pcmt	Side	1.24	0.107	0.2	0.333333333333333	0.6
Pcmt	e(y)2	1.23	0.107	0.2	0.333333333333333	0.6
Pcmt	CG3815	1.23	0.107	0.2	0.333333333333333	0.6
rev7	CG8765	4.68	0.042	-0.07	0.149071198499986	0.43
rev7	CG11317	3.63	0.042	-0.07	0.149071198499986	0.43
rev7	Eip93F	3.35	0.042	-0.07	0.149071198499986	0.43
rev7	Mef2	3.22	0.042	-0.07	0.149071198499986	0.43
rev7	CG17829	2.75	0.042	-0.07	0.149071198499986	0.43
rev7	vvl	2.64	0.042	-0.07	0.149071198499986	0.43
rev7	CG4565	2.64	0.042	-0.07	0.149071198499986	0.43
rev7	tup	2.48	0.042	-0.07	0.149071198499986	0.43
rev7	CG18265	2.31	0.042	-0.07	0.149071198499986	0.43
rev7	Brf	2.27	0.042	-0.07	0.149071198499986	0.43
rev7	aop	2.14	0.042	-0.07	0.149071198499986	0.43
rev7	jing	2.11	0.042	-0.07	0.149071198499986	0.43
rev7	CG11414	2.07	0.042	-0.07	0.149071198499986	0.43
rev7	bab2	1.91	0.042	-0.07	0.149071198499986	0.43
rev7	mld	1.86	0.042	-0.07	0.149071198499986	0.43
rev7	CG30403	1.78	0.042	-0.07	0.149071198499986	0.43
rev7	spt4	1.7	0.042	-0.07	0.149071198499986	0.43
rev7	RpII33	1.62	0.042	-0.07	0.149071198499986	0.43
rev7	E2f1	1.61	0.042	-0.07	0.149071198499986	0.43
rev7	CG13123	1.52	0.042	-0.07	0.149071198499986	0.43
rev7	dimm	1.52	0.042	-0.07	0.149071198499986	0.43
rev7	dmrt99B	1.48	0.042	-0.07	0.149071198499986	0.43
rev7	CG17806	1.45	0.042	-0.07	0.149071198499986	0.43
rev7	NELF-B	1.45	0.042	-0.07	0.149071198499986	0.43
rev7	TfAP-2	1.39	0.042	-0.07	0.149071198499986	0.43
rev7	br	1.35	0.042	-0.07	0.149071198499986	0.43
rev7	dbr	1.29	0.042	-0.07	0.149071198499986	0.43
rev7	Hmx	1.27	0.042	-0.07	0.149071198499986	0.43
rev7	CG7368	1.27	0.042	-0.07	0.149071198499986	0.43
rev7	Camta	1.07	0.042	-0.07	0.149071198499986	0.43
noi	CG13894	5.99	0.054	-0.24	0.382970843102535	0.52
noi	CG32982	4.59	0.054	-0.24	0.382970843102535	0.52
noi	nvy	3.01	0.054	-0.24	0.382970843102535	0.52
noi	fd68A	2.84	0.054	-0.24	0.382970843102535	0.52
noi	NELF-B	2.53	0.054	-0.24	0.382970843102535	0.52
noi	CkIIalpha-i1	2.51	0.054	-0.24	0.382970843102535	0.52
noi	bab1	2.18	0.054	-0.24	0.382970843102535	0.52
noi	Awh	2.17	0.054	-0.24	0.382970843102535	0.52
noi	aop	2.14	0.054	-0.24	0.382970843102535	0.52
noi	ph-p	2.07	0.054	-0.24	0.382970843102535	0.52
noi	Ets65A	1.96	0.054	-0.24	0.382970843102535	0.52
noi	fru	1.88	0.054	-0.24	0.382970843102535	0.52
noi	dve	1.81	0.054	-0.24	0.382970843102535	0.52
noi	mod	1.77	0.054	-0.24	0.382970843102535	0.52
noi	Lim3	1.71	0.054	-0.24	0.382970843102535	0.52
noi	kin17	1.67	0.054	-0.24	0.382970843102535	0.52
noi	spt4	1.62	0.054	-0.24	0.382970843102535	0.52
noi	Sce	1.61	0.054	-0.24	0.382970843102535	0.52
noi	CG8950	1.58	0.054	-0.24	0.382970843102535	0.52
noi	CG8924	1.57	0.054	-0.24	0.382970843102535	0.52
noi	fd59A	1.54	0.054	-0.24	0.382970843102535	0.52
noi	NK7.1	1.46	0.054	-0.24	0.382970843102535	0.52
noi	MED17	1.39	0.054	-0.24	0.382970843102535	0.52
noi	Rack1	1.37	0.054	-0.24	0.382970843102535	0.52
noi	ktub	1.27	0.054	-0.24	0.382970843102535	0.52
noi	grp	1.26	0.054	-0.24	0.382970843102535	0.52
noi	CG17361	1.22	0.054	-0.24	0.382970843102535	0.52
noi	oc	1.18	0.054	-0.24	0.382970843102535	0.52
noi	CG3815	1.18	0.054	-0.24	0.382970843102535	0.52
noi	sr	1.17	0.054	-0.24	0.382970843102535	0.52
CG12170	Vsx2	8.22	0.064	0.52	0.0975900072948533	0.01
CG12170	Eip74EF	5.9	0.064	0.52	0.0975900072948533	0.01
CG12170	nvy	4.84	0.064	0.52	0.0975900072948533	0.01
CG12170	Sox14	2.4	0.064	0.52	0.0975900072948533	0.01
CG12170	ssp	2.23	0.064	0.52	0.0975900072948533	0.01
CG12170	br	2.18	0.064	0.52	0.0975900072948533	0.01
CG12170	CG12659	2.09	0.064	0.52	0.0975900072948533	0.01
CG12170	Trf	2.07	0.064	0.52	0.0975900072948533	0.01
CG12170	Cdc5	2.02	0.064	0.52	0.0975900072948533	0.01
CG12170	bon	1.97	0.064	0.52	0.0975900072948533	0.01
CG12170	CG10959	1.96	0.064	0.52	0.0975900072948533	0.01
CG12170	CG30403	1.93	0.064	0.52	0.0975900072948533	0.01
CG12170	CG4676	1.92	0.064	0.52	0.0975900072948533	0.01
CG12170	HP1b	1.88	0.064	0.52	0.0975900072948533	0.01
CG12170	Lim3	1.81	0.064	0.52	0.0975900072948533	0.01
CG12170	SoxN	1.79	0.064	0.52	0.0975900072948533	0.01
CG12170	CG11696	1.75	0.064	0.52	0.0975900072948533	0.01
CG12170	Su(z)12	1.68	0.064	0.52	0.0975900072948533	0.01
CG12170	Crc	1.61	0.064	0.52	0.0975900072948533	0.01
CG12170	Ets65A	1.58	0.064	0.52	0.0975900072948533	0.01
CG12170	tsh	1.47	0.064	0.52	0.0975900072948533	0.01
CG12170	CG9932	1.39	0.064	0.52	0.0975900072948533	0.01
CG12170	CG8950	1.38	0.064	0.52	0.0975900072948533	0.01
CG12170	pros	1.24	0.064	0.52	0.0975900072948533	0.01
CG12170	Stat92E	1.22	0.064	0.52	0.0975900072948533	0.01
CG12170	D	1.18	0.064	0.52	0.0975900072948533	0.01
CG12170	foxo	1.17	0.064	0.52	0.0975900072948533	0.01
CG12170	tio	1.13	0.064	0.52	0.0975900072948533	0.01
CG12170	CG11317	1.12	0.064	0.52	0.0975900072948533	0.01
CG12170	Hakai	1.09	0.064	0.52	0.0975900072948533	0.01
plx	CG4565	6.07	0.134	-0.32	0.258198889747161	0.48
plx	CG7368	4.93	0.134	-0.32	0.258198889747161	0.48
plx	nvy	2.64	0.134	-0.32	0.258198889747161	0.48
plx	Stat92E	2.54	0.134	-0.32	0.258198889747161	0.48
plx	CG6654	2.43	0.134	-0.32	0.258198889747161	0.48
plx	tj	2.32	0.134	-0.32	0.258198889747161	0.48
plx	Xrp1	2.03	0.134	-0.32	0.258198889747161	0.48
plx	ham	1.93	0.134	-0.32	0.258198889747161	0.48
plx	Bx	1.77	0.134	-0.32	0.258198889747161	0.48
plx	CG9932	1.71	0.134	-0.32	0.258198889747161	0.48
plx	mamo	1.47	0.134	-0.32	0.258198889747161	0.48
plx	CG6163	1.41	0.134	-0.32	0.258198889747161	0.48
plx	CG4676	1.37	0.134	-0.32	0.258198889747161	0.48
plx	Trf	1.31	0.134	-0.32	0.258198889747161	0.48
plx	CG44247	1.25	0.134	-0.32	0.258198889747161	0.48
plx	vfl	1.16	0.134	-0.32	0.258198889747161	0.48
plx	CG8924	1.13	0.134	-0.32	0.258198889747161	0.48
plx	pzg	1.08	0.134	-0.32	0.258198889747161	0.48
plx	CG32700	1.08	0.134	-0.32	0.258198889747161	0.48
plx	CG11723	1.08	0.134	-0.32	0.258198889747161	0.48
plx	mld	1.07	0.134	-0.32	0.258198889747161	0.48
plx	kin17	1.07	0.134	-0.32	0.258198889747161	0.48
plx	CG30403	1.05	0.134	-0.32	0.258198889747161	0.48
plx	CG17829	1.04	0.134	-0.32	0.258198889747161	0.48
plx	lov	1.04	0.134	-0.32	0.258198889747161	0.48
plx	cbt	1.02	0.134	-0.32	0.258198889747161	0.48
plx	CG42748	0.99	0.134	-0.32	0.258198889747161	0.48
plx	CG43689	0.98	0.134	-0.32	0.258198889747161	0.48
plx	Awh	0.93	0.134	-0.32	0.258198889747161	0.48
plx	tara	0.93	0.134	-0.32	0.258198889747161	0.48
CG1236	br	2.54	0.045	0.01	0.0666666666666667	0.01
CG1236	Hsf	2.27	0.045	0.01	0.0666666666666667	0.01
CG1236	svp	2.25	0.045	0.01	0.0666666666666667	0.01
CG1236	spt4	2.23	0.045	0.01	0.0666666666666667	0.01
CG1236	Hr39	2.18	0.045	0.01	0.0666666666666667	0.01
CG1236	mod	2.14	0.045	0.01	0.0666666666666667	0.01
CG1236	E2f2	2.05	0.045	0.01	0.0666666666666667	0.01
CG1236	Su(var)2-HP2	2.02	0.045	0.01	0.0666666666666667	0.01
CG1236	CG18265	1.98	0.045	0.01	0.0666666666666667	0.01
CG1236	Vsx1	1.94	0.045	0.01	0.0666666666666667	0.01
CG1236	Trf	1.89	0.045	0.01	0.0666666666666667	0.01
CG1236	ph-p	1.88	0.045	0.01	0.0666666666666667	0.01
CG1236	bsh	1.78	0.045	0.01	0.0666666666666667	0.01
CG1236	CG17361	1.77	0.045	0.01	0.0666666666666667	0.01
CG1236	hth	1.76	0.045	0.01	0.0666666666666667	0.01
CG1236	cbt	1.76	0.045	0.01	0.0666666666666667	0.01
CG1236	CG45071	1.73	0.045	0.01	0.0666666666666667	0.01
CG1236	CG4676	1.67	0.045	0.01	0.0666666666666667	0.01
CG1236	fkh	1.67	0.045	0.01	0.0666666666666667	0.01
CG1236	Lmpt	1.61	0.045	0.01	0.0666666666666667	0.01
CG1236	CG6654	1.56	0.045	0.01	0.0666666666666667	0.01
CG1236	CG3726	1.47	0.045	0.01	0.0666666666666667	0.01
CG1236	Stat92E	1.45	0.045	0.01	0.0666666666666667	0.01
CG1236	aop	1.43	0.045	0.01	0.0666666666666667	0.01
CG1236	Chrac-14	1.37	0.045	0.01	0.0666666666666667	0.01
CG1236	NK7.1	1.36	0.045	0.01	0.0666666666666667	0.01
CG1236	Octbeta2R	1.3	0.045	0.01	0.0666666666666667	0.01
CG1236	grp	1.19	0.045	0.01	0.0666666666666667	0.01
CG1236	danr	1.17	0.045	0.01	0.0666666666666667	0.01
CG1236	CG3847	1.16	0.045	0.01	0.0666666666666667	0.01
Sec8	dalao	3.16	0.069	0.03	0.149071198499986	0.3
Sec8	cbt	3.06	0.069	0.03	0.149071198499986	0.3
Sec8	ph-p	3.04	0.069	0.03	0.149071198499986	0.3
Sec8	CG11696	2.69	0.069	0.03	0.149071198499986	0.3
Sec8	Su(z)12	2.53	0.069	0.03	0.149071198499986	0.3
Sec8	CG9705	2.23	0.069	0.03	0.149071198499986	0.3
Sec8	Dad	2.1	0.069	0.03	0.149071198499986	0.3
Sec8	CG32532	1.93	0.069	0.03	0.149071198499986	0.3
Sec8	mamo	1.93	0.069	0.03	0.149071198499986	0.3
Sec8	rgr	1.91	0.069	0.03	0.149071198499986	0.3
Sec8	CG30403	1.88	0.069	0.03	0.149071198499986	0.3
Sec8	ADD1	1.88	0.069	0.03	0.149071198499986	0.3
Sec8	Rack1	1.88	0.069	0.03	0.149071198499986	0.3
Sec8	GATAd	1.7	0.069	0.03	0.149071198499986	0.3
Sec8	E2f1	1.67	0.069	0.03	0.149071198499986	0.3
Sec8	oc	1.64	0.069	0.03	0.149071198499986	0.3
Sec8	bi	1.55	0.069	0.03	0.149071198499986	0.3
Sec8	ham	1.54	0.069	0.03	0.149071198499986	0.3
Sec8	Stat92E	1.51	0.069	0.03	0.149071198499986	0.3
Sec8	CG6907	1.46	0.069	0.03	0.149071198499986	0.3
Sec8	CtBP	1.43	0.069	0.03	0.149071198499986	0.3
Sec8	rn	1.37	0.069	0.03	0.149071198499986	0.3
Sec8	pros	1.36	0.069	0.03	0.149071198499986	0.3
Sec8	TFAM	1.35	0.069	0.03	0.149071198499986	0.3
Sec8	MBD-R2	1.35	0.069	0.03	0.149071198499986	0.3
Sec8	Dh44-R2	1.35	0.069	0.03	0.149071198499986	0.3
Sec8	CG4676	1.34	0.069	0.03	0.149071198499986	0.3
Sec8	Lim3	1.33	0.069	0.03	0.149071198499986	0.3
Sec8	CG6163	1.32	0.069	0.03	0.149071198499986	0.3
Sec8	CG1792	1.31	0.069	0.03	0.149071198499986	0.3
CG2082	ph-p	4.7	0.691	-0.1	0.382970843102535	0.74
CG2082	CG1792	2.6	0.691	-0.1	0.382970843102535	0.74
CG2082	fd68A	2.57	0.691	-0.1	0.382970843102535	0.74
CG2082	CG6654	2.43	0.691	-0.1	0.382970843102535	0.74
CG2082	scro	2.34	0.691	-0.1	0.382970843102535	0.74
CG2082	mld	2.27	0.691	-0.1	0.382970843102535	0.74
CG2082	CG8578	2.24	0.691	-0.1	0.382970843102535	0.74
CG2082	CG8216	2.07	0.691	-0.1	0.382970843102535	0.74
CG2082	CG3065	1.99	0.691	-0.1	0.382970843102535	0.74
CG2082	SoxN	1.74	0.691	-0.1	0.382970843102535	0.74
CG2082	GATAd	1.62	0.691	-0.1	0.382970843102535	0.74
CG2082	Hakai	1.58	0.691	-0.1	0.382970843102535	0.74
CG2082	ash2	1.53	0.691	-0.1	0.382970843102535	0.74
CG2082	run	1.52	0.691	-0.1	0.382970843102535	0.74
CG2082	Dad	1.49	0.691	-0.1	0.382970843102535	0.74
CG2082	Sry-delta	1.4	0.691	-0.1	0.382970843102535	0.74
CG2082	CG32532	1.38	0.691	-0.1	0.382970843102535	0.74
CG2082	CG9948	1.32	0.691	-0.1	0.382970843102535	0.74
CG2082	ADD1	1.31	0.691	-0.1	0.382970843102535	0.74
CG2082	E2f1	1.22	0.691	-0.1	0.382970843102535	0.74
CG2082	CG45071	1.19	0.691	-0.1	0.382970843102535	0.74
CG2082	dmrt99B	1.18	0.691	-0.1	0.382970843102535	0.74
CG2082	CG12391	1.14	0.691	-0.1	0.382970843102535	0.74
CG2082	Xrp1	1.13	0.691	-0.1	0.382970843102535	0.74
CG2082	Su(var)2-HP2	1.1	0.691	-0.1	0.382970843102535	0.74
CG2082	CG13894	1.08	0.691	-0.1	0.382970843102535	0.74
CG2082	oc	1.01	0.691	-0.1	0.382970843102535	0.74
CG2082	Camta	0.99	0.691	-0.1	0.382970843102535	0.74
CG2082	ktub	0.96	0.691	-0.1	0.382970843102535	0.74
CG2082	Elp3	0.95	0.691	-0.1	0.382970843102535	0.74
kat-60L1	CG6654	8.5	0.031	0.27	0.124034734589208	0.23
kat-60L1	Dnz1	8.19	0.031	0.27	0.124034734589208	0.23
kat-60L1	CtBP	6.19	0.031	0.27	0.124034734589208	0.23
kat-60L1	bon	4.31	0.031	0.27	0.124034734589208	0.23
kat-60L1	CG44247	3.74	0.031	0.27	0.124034734589208	0.23
kat-60L1	spt4	3.26	0.031	0.27	0.124034734589208	0.23
kat-60L1	zfh1	3.12	0.031	0.27	0.124034734589208	0.23
kat-60L1	tio	2.69	0.031	0.27	0.124034734589208	0.23
kat-60L1	CG15073	2.21	0.031	0.27	0.124034734589208	0.23
kat-60L1	danr	2.21	0.031	0.27	0.124034734589208	0.23
kat-60L1	noc	2.1	0.031	0.27	0.124034734589208	0.23
kat-60L1	CG11317	2.07	0.031	0.27	0.124034734589208	0.23
kat-60L1	CG9705	2.07	0.031	0.27	0.124034734589208	0.23
kat-60L1	cbt	2.03	0.031	0.27	0.124034734589208	0.23
kat-60L1	kn	2.02	0.031	0.27	0.124034734589208	0.23
kat-60L1	dm	1.85	0.031	0.27	0.124034734589208	0.23
kat-60L1	fkh	1.82	0.031	0.27	0.124034734589208	0.23
kat-60L1	MED17	1.77	0.031	0.27	0.124034734589208	0.23
kat-60L1	Camta	1.71	0.031	0.27	0.124034734589208	0.23
kat-60L1	Ssl1	1.62	0.031	0.27	0.124034734589208	0.23
kat-60L1	MED28	1.53	0.031	0.27	0.124034734589208	0.23
kat-60L1	CrebA	1.37	0.031	0.27	0.124034734589208	0.23
kat-60L1	CG6163	1.33	0.031	0.27	0.124034734589208	0.23
kat-60L1	Xbp1	1.26	0.031	0.27	0.124034734589208	0.23
kat-60L1	Rack1	1.25	0.031	0.27	0.124034734589208	0.23
kat-60L1	CG11414	1.19	0.031	0.27	0.124034734589208	0.23
kat-60L1	scro	1.16	0.031	0.27	0.124034734589208	0.23
kat-60L1	Sox14	1.15	0.031	0.27	0.124034734589208	0.23
kat-60L1	SoxN	1.13	0.031	0.27	0.124034734589208	0.23
kat-60L1	dve	1.07	0.031	0.27	0.124034734589208	0.23
ECSIT	CkIIalpha-i1	5.38	0.045	0.02	0.428571428571429	0.95
ECSIT	Rbsn-5	4.61	0.045	0.02	0.428571428571429	0.95
ECSIT	CG13894	4.26	0.045	0.02	0.428571428571429	0.95
ECSIT	Side	3.97	0.045	0.02	0.428571428571429	0.95
ECSIT	bab1	3.81	0.045	0.02	0.428571428571429	0.95
ECSIT	ph-p	3.16	0.045	0.02	0.428571428571429	0.95
ECSIT	ham	2.57	0.045	0.02	0.428571428571429	0.95
ECSIT	noc	2.55	0.045	0.02	0.428571428571429	0.95
ECSIT	Rbf	2.43	0.045	0.02	0.428571428571429	0.95
ECSIT	tara	2.26	0.045	0.02	0.428571428571429	0.95
ECSIT	CG9650	2.26	0.045	0.02	0.428571428571429	0.95
ECSIT	elB	2.2	0.045	0.02	0.428571428571429	0.95
ECSIT	CG11414	2.19	0.045	0.02	0.428571428571429	0.95
ECSIT	Sox14	1.89	0.045	0.02	0.428571428571429	0.95
ECSIT	CG9705	1.81	0.045	0.02	0.428571428571429	0.95
ECSIT	MED18	1.81	0.045	0.02	0.428571428571429	0.95
ECSIT	Ets65A	1.81	0.045	0.02	0.428571428571429	0.95
ECSIT	Stat92E	1.69	0.045	0.02	0.428571428571429	0.95
ECSIT	bon	1.66	0.045	0.02	0.428571428571429	0.95
ECSIT	e(y)2	1.65	0.045	0.02	0.428571428571429	0.95
ECSIT	rgr	1.59	0.045	0.02	0.428571428571429	0.95
ECSIT	CG3847	1.55	0.045	0.02	0.428571428571429	0.95
ECSIT	Atf3	1.54	0.045	0.02	0.428571428571429	0.95
ECSIT	ssp	1.48	0.045	0.02	0.428571428571429	0.95
ECSIT	CG17568	1.46	0.045	0.02	0.428571428571429	0.95
ECSIT	Vsx2	1.46	0.045	0.02	0.428571428571429	0.95
ECSIT	Brf	1.34	0.045	0.02	0.428571428571429	0.95
ECSIT	apt	1.28	0.045	0.02	0.428571428571429	0.95
ECSIT	bi	1.27	0.045	0.02	0.428571428571429	0.95
ECSIT	Bap55	1.26	0.045	0.02	0.428571428571429	0.95
CG34113	ham	11.1	0.46	-0.21	0.522232967867094	0.3
CG34113	CR43670	5.18	0.46	-0.21	0.522232967867094	0.3
CG34113	CG11085	3.35	0.46	-0.21	0.522232967867094	0.3
CG34113	Octbeta2R	3.08	0.46	-0.21	0.522232967867094	0.3
CG34113	CG1792	2.68	0.46	-0.21	0.522232967867094	0.3
CG34113	rn	2.46	0.46	-0.21	0.522232967867094	0.3
CG34113	CG10209	2.45	0.46	-0.21	0.522232967867094	0.3
CG34113	GATAd	2.41	0.46	-0.21	0.522232967867094	0.3
CG34113	ct	2.08	0.46	-0.21	0.522232967867094	0.3
CG34113	fkh	1.95	0.46	-0.21	0.522232967867094	0.3
CG34113	tup	1.92	0.46	-0.21	0.522232967867094	0.3
CG34113	Su(z)12	1.85	0.46	-0.21	0.522232967867094	0.3
CG34113	hth	1.82	0.46	-0.21	0.522232967867094	0.3
CG34113	Side	1.8	0.46	-0.21	0.522232967867094	0.3
CG34113	Vsx2	1.75	0.46	-0.21	0.522232967867094	0.3
CG34113	elB	1.73	0.46	-0.21	0.522232967867094	0.3
CG34113	CG9215	1.72	0.46	-0.21	0.522232967867094	0.3
CG34113	bi	1.7	0.46	-0.21	0.522232967867094	0.3
CG34113	CG4565	1.7	0.46	-0.21	0.522232967867094	0.3
CG34113	CG6163	1.52	0.46	-0.21	0.522232967867094	0.3
CG34113	Xrp1	1.52	0.46	-0.21	0.522232967867094	0.3
CG34113	Elp3	1.47	0.46	-0.21	0.522232967867094	0.3
CG34113	tio	1.42	0.46	-0.21	0.522232967867094	0.3
CG34113	CG3847	1.36	0.46	-0.21	0.522232967867094	0.3
CG34113	CG32532	1.14	0.46	-0.21	0.522232967867094	0.3
CG34113	CG9932	1.08	0.46	-0.21	0.522232967867094	0.3
CG34113	Bap55	1.04	0.46	-0.21	0.522232967867094	0.3
CG34113	danr	1.01	0.46	-0.21	0.522232967867094	0.3
CG34113	ppl	0.99	0.46	-0.21	0.522232967867094	0.3
CG34113	CG11723	0.98	0.46	-0.21	0.522232967867094	0.3
NPFR	HP1b	7.99	0.089	-0.35	0.254823595718813	0.23
NPFR	CG43689	6.29	0.089	-0.35	0.254823595718813	0.23
NPFR	CG14441	5.37	0.089	-0.35	0.254823595718813	0.23
NPFR	Side	3.57	0.089	-0.35	0.254823595718813	0.23
NPFR	Hr39	2.99	0.089	-0.35	0.254823595718813	0.23
NPFR	Mef2	2.68	0.089	-0.35	0.254823595718813	0.23
NPFR	CG8950	2.51	0.089	-0.35	0.254823595718813	0.23
NPFR	CG30403	2.3	0.089	-0.35	0.254823595718813	0.23
NPFR	CG45071	2.24	0.089	-0.35	0.254823595718813	0.23
NPFR	Atf3	1.87	0.089	-0.35	0.254823595718813	0.23
NPFR	dalao	1.84	0.089	-0.35	0.254823595718813	0.23
NPFR	CG11085	1.83	0.089	-0.35	0.254823595718813	0.23
NPFR	Trf	1.67	0.089	-0.35	0.254823595718813	0.23
NPFR	vfl	1.64	0.089	-0.35	0.254823595718813	0.23
NPFR	e(y)2	1.6	0.089	-0.35	0.254823595718813	0.23
NPFR	hth	1.54	0.089	-0.35	0.254823595718813	0.23
NPFR	Dad	1.52	0.089	-0.35	0.254823595718813	0.23
NPFR	elB	1.51	0.089	-0.35	0.254823595718813	0.23
NPFR	Lim3	1.41	0.089	-0.35	0.254823595718813	0.23
NPFR	Atf-2	1.32	0.089	-0.35	0.254823595718813	0.23
NPFR	fru	1.23	0.089	-0.35	0.254823595718813	0.23
NPFR	MED18	1.23	0.089	-0.35	0.254823595718813	0.23
NPFR	toy	1.22	0.089	-0.35	0.254823595718813	0.23
NPFR	CG44247	1.18	0.089	-0.35	0.254823595718813	0.23
NPFR	RunxB	1.15	0.089	-0.35	0.254823595718813	0.23
NPFR	Rbsn-5	1.14	0.089	-0.35	0.254823595718813	0.23
NPFR	CG4676	1.14	0.089	-0.35	0.254823595718813	0.23
NPFR	MED4	1.01	0.089	-0.35	0.254823595718813	0.23
NPFR	TfIIFbeta	1.01	0.089	-0.35	0.254823595718813	0.23
NPFR	vvl	1	0.089	-0.35	0.254823595718813	0.23
CG10286	ph-p	3.06	0.063	0.25	0.174077655955698	0.29
CG10286	CG9650	2.68	0.063	0.25	0.174077655955698	0.29
CG10286	ppl	2.44	0.063	0.25	0.174077655955698	0.29
CG10286	RpII33	2.41	0.063	0.25	0.174077655955698	0.29
CG10286	CG32105	2.3	0.063	0.25	0.174077655955698	0.29
CG10286	Ssl1	2.06	0.063	0.25	0.174077655955698	0.29
CG10286	CG6683	1.91	0.063	0.25	0.174077655955698	0.29
CG10286	CG10209	1.9	0.063	0.25	0.174077655955698	0.29
CG10286	Mes4	1.87	0.063	0.25	0.174077655955698	0.29
CG10286	CG11317	1.84	0.063	0.25	0.174077655955698	0.29
CG10286	Crc	1.84	0.063	0.25	0.174077655955698	0.29
CG10286	CG34340	1.83	0.063	0.25	0.174077655955698	0.29
CG10286	Dll	1.77	0.063	0.25	0.174077655955698	0.29
CG10286	dalao	1.73	0.063	0.25	0.174077655955698	0.29
CG10286	CrebA	1.66	0.063	0.25	0.174077655955698	0.29
CG10286	CG6254	1.64	0.063	0.25	0.174077655955698	0.29
CG10286	cbt	1.55	0.063	0.25	0.174077655955698	0.29
CG10286	Sox21b	1.53	0.063	0.25	0.174077655955698	0.29
CG10286	ey	1.52	0.063	0.25	0.174077655955698	0.29
CG10286	ecd	1.52	0.063	0.25	0.174077655955698	0.29
CG10286	Hr39	1.48	0.063	0.25	0.174077655955698	0.29
CG10286	CG3726	1.45	0.063	0.25	0.174077655955698	0.29
CG10286	TFAM	1.45	0.063	0.25	0.174077655955698	0.29
CG10286	mld	1.39	0.063	0.25	0.174077655955698	0.29
CG10286	fkh	1.39	0.063	0.25	0.174077655955698	0.29
CG10286	Kdm2	1.38	0.063	0.25	0.174077655955698	0.29
CG10286	ap	1.37	0.063	0.25	0.174077655955698	0.29
CG10286	Rpd3	1.34	0.063	0.25	0.174077655955698	0.29
CG10286	CG3838	1.3	0.063	0.25	0.174077655955698	0.29
CG10286	kn	1.25	0.063	0.25	0.174077655955698	0.29
Dmtn	cwo	4.88	0.122	0.45	0.447213595499958	0.56
Dmtn	nvy	4.25	0.122	0.45	0.447213595499958	0.56
Dmtn	RpII33	4.21	0.122	0.45	0.447213595499958	0.56
Dmtn	ab	3.95	0.122	0.45	0.447213595499958	0.56
Dmtn	CG32700	3.2	0.122	0.45	0.447213595499958	0.56
Dmtn	Vsx1	2.95	0.122	0.45	0.447213595499958	0.56
Dmtn	luna	2.5	0.122	0.45	0.447213595499958	0.56
Dmtn	Kdm2	2.46	0.122	0.45	0.447213595499958	0.56
Dmtn	fd68A	2.38	0.122	0.45	0.447213595499958	0.56
Dmtn	oc	2.28	0.122	0.45	0.447213595499958	0.56
Dmtn	CG6907	2.2	0.122	0.45	0.447213595499958	0.56
Dmtn	CG6683	2.09	0.122	0.45	0.447213595499958	0.56
Dmtn	svp	2.07	0.122	0.45	0.447213595499958	0.56
Dmtn	GATAd	2.07	0.122	0.45	0.447213595499958	0.56
Dmtn	bab2	1.84	0.122	0.45	0.447213595499958	0.56
Dmtn	Octbeta2R	1.79	0.122	0.45	0.447213595499958	0.56
Dmtn	CG9932	1.74	0.122	0.45	0.447213595499958	0.56
Dmtn	Rbsn-5	1.66	0.122	0.45	0.447213595499958	0.56
Dmtn	CG4820	1.54	0.122	0.45	0.447213595499958	0.56
Dmtn	Mef2	1.46	0.122	0.45	0.447213595499958	0.56
Dmtn	tup	1.42	0.122	0.45	0.447213595499958	0.56
Dmtn	CG10209	1.36	0.122	0.45	0.447213595499958	0.56
Dmtn	HP1b	1.33	0.122	0.45	0.447213595499958	0.56
Dmtn	Sox102F	1.33	0.122	0.45	0.447213595499958	0.56
Dmtn	CG6254	1.31	0.122	0.45	0.447213595499958	0.56
Dmtn	sim	1.3	0.122	0.45	0.447213595499958	0.56
Dmtn	CG44247	1.3	0.122	0.45	0.447213595499958	0.56
Dmtn	CG12391	1.24	0.122	0.45	0.447213595499958	0.56
Dmtn	rgr	1.24	0.122	0.45	0.447213595499958	0.56
Dmtn	hng1	1.11	0.122	0.45	0.447213595499958	0.56
dpr11	CG6254	6.7	0.333	0.04	0.289414380708153	0.52
dpr11	CG32700	4.03	0.333	0.04	0.289414380708153	0.52
dpr11	CG12299	3.14	0.333	0.04	0.289414380708153	0.52
dpr11	mirr	3.04	0.333	0.04	0.289414380708153	0.52
dpr11	cbt	2.63	0.333	0.04	0.289414380708153	0.52
dpr11	CG34340	2.51	0.333	0.04	0.289414380708153	0.52
dpr11	CG4820	2.45	0.333	0.04	0.289414380708153	0.52
dpr11	Sox21b	2.4	0.333	0.04	0.289414380708153	0.52
dpr11	CG12391	2.2	0.333	0.04	0.289414380708153	0.52
dpr11	CG6163	2.03	0.333	0.04	0.289414380708153	0.52
dpr11	Sap30	1.91	0.333	0.04	0.289414380708153	0.52
dpr11	CG6654	1.82	0.333	0.04	0.289414380708153	0.52
dpr11	Rbf	1.81	0.333	0.04	0.289414380708153	0.52
dpr11	CG12659	1.75	0.333	0.04	0.289414380708153	0.52
dpr11	Side	1.55	0.333	0.04	0.289414380708153	0.52
dpr11	dmrt99B	1.45	0.333	0.04	0.289414380708153	0.52
dpr11	CG1792	1.39	0.333	0.04	0.289414380708153	0.52
dpr11	Sce	1.35	0.333	0.04	0.289414380708153	0.52
dpr11	CG10654	1.34	0.333	0.04	0.289414380708153	0.52
dpr11	Trf	1.31	0.333	0.04	0.289414380708153	0.52
dpr11	Sry-delta	1.29	0.333	0.04	0.289414380708153	0.52
dpr11	Sox14	1.28	0.333	0.04	0.289414380708153	0.52
dpr11	CG2889	1.26	0.333	0.04	0.289414380708153	0.52
dpr11	CG14711	1.23	0.333	0.04	0.289414380708153	0.52
dpr11	Mef2	1.21	0.333	0.04	0.289414380708153	0.52
dpr11	zfh1	1.21	0.333	0.04	0.289414380708153	0.52
dpr11	bsh	1.18	0.333	0.04	0.289414380708153	0.52
dpr11	spt4	1.18	0.333	0.04	0.289414380708153	0.52
dpr11	Dnz1	1.14	0.333	0.04	0.289414380708153	0.52
dpr11	CG42748	1.13	0.333	0.04	0.289414380708153	0.52
agt	TfIIFbeta	3.99	0.041	0.01	0.124034734589208	0.17
agt	Hakai	3.6	0.041	0.01	0.124034734589208	0.17
agt	Rbf	3.55	0.041	0.01	0.124034734589208	0.17
agt	CG10654	2.57	0.041	0.01	0.124034734589208	0.17
agt	Stat92E	2.24	0.041	0.01	0.124034734589208	0.17
agt	zfh1	2.19	0.041	0.01	0.124034734589208	0.17
agt	oc	1.75	0.041	0.01	0.124034734589208	0.17
agt	Elp3	1.67	0.041	0.01	0.124034734589208	0.17
agt	Opbp	1.67	0.041	0.01	0.124034734589208	0.17
agt	CG17361	1.6	0.041	0.01	0.124034734589208	0.17
agt	CG12659	1.52	0.041	0.01	0.124034734589208	0.17
agt	CG10209	1.44	0.041	0.01	0.124034734589208	0.17
agt	mod	1.43	0.041	0.01	0.124034734589208	0.17
agt	CG3815	1.4	0.041	0.01	0.124034734589208	0.17
agt	CG8216	1.37	0.041	0.01	0.124034734589208	0.17
agt	mirr	1.35	0.041	0.01	0.124034734589208	0.17
agt	dan	1.31	0.041	0.01	0.124034734589208	0.17
agt	CG44247	1.25	0.041	0.01	0.124034734589208	0.17
agt	Dh44-R2	1.24	0.041	0.01	0.124034734589208	0.17
agt	E2f1	1.22	0.041	0.01	0.124034734589208	0.17
agt	fd68A	1.22	0.041	0.01	0.124034734589208	0.17
agt	CG14441	1.22	0.041	0.01	0.124034734589208	0.17
agt	Dll	1.21	0.041	0.01	0.124034734589208	0.17
agt	tj	1.17	0.041	0.01	0.124034734589208	0.17
agt	Taf5	1.13	0.041	0.01	0.124034734589208	0.17
agt	CG9932	1.12	0.041	0.01	0.124034734589208	0.17
agt	run	1.12	0.041	0.01	0.124034734589208	0.17
agt	Lim3	1.07	0.041	0.01	0.124034734589208	0.17
agt	hbn	1.07	0.041	0.01	0.124034734589208	0.17
agt	ecd	1.07	0.041	0.01	0.124034734589208	0.17
CG1104	zf30C	5.33	0.059	0.41	0.258198889747161	0.41
CG1104	MED18	3.39	0.059	0.41	0.258198889747161	0.41
CG1104	ph-p	2.85	0.059	0.41	0.258198889747161	0.41
CG1104	CG8216	2.65	0.059	0.41	0.258198889747161	0.41
CG1104	row	2.38	0.059	0.41	0.258198889747161	0.41
CG1104	CG3726	2.34	0.059	0.41	0.258198889747161	0.41
CG1104	CG8578	2.26	0.059	0.41	0.258198889747161	0.41
CG1104	CG12299	2.2	0.059	0.41	0.258198889747161	0.41
CG1104	fru	2.04	0.059	0.41	0.258198889747161	0.41
CG1104	D	2.03	0.059	0.41	0.258198889747161	0.41
CG1104	Opbp	2	0.059	0.41	0.258198889747161	0.41
CG1104	bi	1.97	0.059	0.41	0.258198889747161	0.41
CG1104	Rpd3	1.91	0.059	0.41	0.258198889747161	0.41
CG1104	scro	1.87	0.059	0.41	0.258198889747161	0.41
CG1104	MED4	1.83	0.059	0.41	0.258198889747161	0.41
CG1104	trem	1.81	0.059	0.41	0.258198889747161	0.41
CG1104	CG8765	1.75	0.059	0.41	0.258198889747161	0.41
CG1104	oc	1.65	0.059	0.41	0.258198889747161	0.41
CG1104	Dh44-R2	1.65	0.059	0.41	0.258198889747161	0.41
CG1104	fd68A	1.63	0.059	0.41	0.258198889747161	0.41
CG1104	CkIIalpha-i1	1.58	0.059	0.41	0.258198889747161	0.41
CG1104	CG32532	1.57	0.059	0.41	0.258198889747161	0.41
CG1104	CG6654	1.53	0.059	0.41	0.258198889747161	0.41
CG1104	Sox14	1.44	0.059	0.41	0.258198889747161	0.41
CG1104	Xbp1	1.43	0.059	0.41	0.258198889747161	0.41
CG1104	cwo	1.4	0.059	0.41	0.258198889747161	0.41
CG1104	bab2	1.36	0.059	0.41	0.258198889747161	0.41
CG1104	Bap55	1.35	0.059	0.41	0.258198889747161	0.41
CG1104	Dll	1.34	0.059	0.41	0.258198889747161	0.41
CG1104	ap	1.33	0.059	0.41	0.258198889747161	0.41
CR42875	rgr	3.49	0.041	0.21	-0.0666666666666667	0.9
CR42875	fru	3.13	0.041	0.21	-0.0666666666666667	0.9
CR42875	Camta	2.7	0.041	0.21	-0.0666666666666667	0.9
CR42875	CG3726	2.7	0.041	0.21	-0.0666666666666667	0.9
CR42875	Hmx	2.57	0.041	0.21	-0.0666666666666667	0.9
CR42875	Rack1	2.21	0.041	0.21	-0.0666666666666667	0.9
CR42875	Cdc5	2.2	0.041	0.21	-0.0666666666666667	0.9
CR42875	CG8216	2.08	0.041	0.21	-0.0666666666666667	0.9
CR42875	CG11723	1.96	0.041	0.21	-0.0666666666666667	0.9
CR42875	CG10209	1.72	0.041	0.21	-0.0666666666666667	0.9
CR42875	Ets65A	1.67	0.041	0.21	-0.0666666666666667	0.9
CR42875	ap	1.62	0.041	0.21	-0.0666666666666667	0.9
CR42875	tsh	1.55	0.041	0.21	-0.0666666666666667	0.9
CR42875	CG6254	1.54	0.041	0.21	-0.0666666666666667	0.9
CR42875	foxo	1.42	0.041	0.21	-0.0666666666666667	0.9
CR42875	CG34340	1.28	0.041	0.21	-0.0666666666666667	0.9
CR42875	CG42748	1.24	0.041	0.21	-0.0666666666666667	0.9
CR42875	hth	1.24	0.041	0.21	-0.0666666666666667	0.9
CR42875	row	1.2	0.041	0.21	-0.0666666666666667	0.9
CR42875	bab1	1.08	0.041	0.21	-0.0666666666666667	0.9
CR42875	CG6813	1.05	0.041	0.21	-0.0666666666666667	0.9
CR42875	nvy	1.04	0.041	0.21	-0.0666666666666667	0.9
CR42875	scro	1.03	0.041	0.21	-0.0666666666666667	0.9
CR42875	CG30403	1.03	0.041	0.21	-0.0666666666666667	0.9
CR42875	Atf-2	1.02	0.041	0.21	-0.0666666666666667	0.9
CR42875	ssp	0.95	0.041	0.21	-0.0666666666666667	0.9
CR42875	dm	0.92	0.041	0.21	-0.0666666666666667	0.9
CR42875	CtBP	0.9	0.041	0.21	-0.0666666666666667	0.9
CR42875	CG8578	0.89	0.041	0.21	-0.0666666666666667	0.9
CR42875	Crc	0.89	0.041	0.21	-0.0666666666666667	0.9
rn	CG14441	6.73	0.064	0.14	0.29277002188456	0.46
rn	HmgD	5.57	0.064	0.14	0.29277002188456	0.46
rn	CG11696	4.93	0.064	0.14	0.29277002188456	0.46
rn	Dad	3.2	0.064	0.14	0.29277002188456	0.46
rn	CG9650	2.98	0.064	0.14	0.29277002188456	0.46
rn	CG11317	2.94	0.064	0.14	0.29277002188456	0.46
rn	e(y)2	2.73	0.064	0.14	0.29277002188456	0.46
rn	sr	2.58	0.064	0.14	0.29277002188456	0.46
rn	CG8950	2.46	0.064	0.14	0.29277002188456	0.46
rn	pzg	2.39	0.064	0.14	0.29277002188456	0.46
rn	CR43670	1.95	0.064	0.14	0.29277002188456	0.46
rn	br	1.93	0.064	0.14	0.29277002188456	0.46
rn	mamo	1.78	0.064	0.14	0.29277002188456	0.46
rn	E2f1	1.71	0.064	0.14	0.29277002188456	0.46
rn	Taf5	1.67	0.064	0.14	0.29277002188456	0.46
rn	mrn	1.52	0.064	0.14	0.29277002188456	0.46
rn	apt	1.42	0.064	0.14	0.29277002188456	0.46
rn	Atf-2	1.39	0.064	0.14	0.29277002188456	0.46
rn	ph-p	1.35	0.064	0.14	0.29277002188456	0.46
rn	dac	1.29	0.064	0.14	0.29277002188456	0.46
rn	CG17361	1.27	0.064	0.14	0.29277002188456	0.46
rn	dm	1.24	0.064	0.14	0.29277002188456	0.46
rn	hng1	1.21	0.064	0.14	0.29277002188456	0.46
rn	foxo	1.17	0.064	0.14	0.29277002188456	0.46
rn	MED4	1.17	0.064	0.14	0.29277002188456	0.46
rn	NFAT	1.13	0.064	0.14	0.29277002188456	0.46
rn	Sox14	1.11	0.064	0.14	0.29277002188456	0.46
rn	MBD-R2	1.11	0.064	0.14	0.29277002188456	0.46
rn	Atf3	1.08	0.064	0.14	0.29277002188456	0.46
rn	CG3726	1.05	0.064	0.14	0.29277002188456	0.46
CG34127	Brf	3.68	0.598	-0.03	0.221916761978561	0.5
CG34127	Xbp1	2.89	0.598	-0.03	0.221916761978561	0.5
CG34127	ab	2.55	0.598	-0.03	0.221916761978561	0.5
CG34127	CG13123	2.52	0.598	-0.03	0.221916761978561	0.5
CG34127	Sox21b	1.97	0.598	-0.03	0.221916761978561	0.5
CG34127	rgr	1.92	0.598	-0.03	0.221916761978561	0.5
CG34127	cwo	1.91	0.598	-0.03	0.221916761978561	0.5
CG34127	Trf	1.81	0.598	-0.03	0.221916761978561	0.5
CG34127	apt	1.74	0.598	-0.03	0.221916761978561	0.5
CG34127	CG32532	1.6	0.598	-0.03	0.221916761978561	0.5
CG34127	Elp3	1.59	0.598	-0.03	0.221916761978561	0.5
CG34127	CG32982	1.5	0.598	-0.03	0.221916761978561	0.5
CG34127	Dll	1.38	0.598	-0.03	0.221916761978561	0.5
CG34127	CG10654	1.37	0.598	-0.03	0.221916761978561	0.5
CG34127	CR43670	1.35	0.598	-0.03	0.221916761978561	0.5
CG34127	CG3847	1.16	0.598	-0.03	0.221916761978561	0.5
CG34127	tsh	1.14	0.598	-0.03	0.221916761978561	0.5
CG34127	CG9650	1.13	0.598	-0.03	0.221916761978561	0.5
CG34127	zf30C	1.12	0.598	-0.03	0.221916761978561	0.5
CG34127	vvl	1.1	0.598	-0.03	0.221916761978561	0.5
CG34127	Hmx	1.06	0.598	-0.03	0.221916761978561	0.5
CG34127	mirr	1.02	0.598	-0.03	0.221916761978561	0.5
CG34127	mld	1.01	0.598	-0.03	0.221916761978561	0.5
CG34127	zfh1	1	0.598	-0.03	0.221916761978561	0.5
CG34127	tj	0.99	0.598	-0.03	0.221916761978561	0.5
CG34127	CG3838	0.97	0.598	-0.03	0.221916761978561	0.5
CG34127	Side	0.95	0.598	-0.03	0.221916761978561	0.5
CG34127	CG9932	0.94	0.598	-0.03	0.221916761978561	0.5
CG34127	danr	0.93	0.598	-0.03	0.221916761978561	0.5
CG34127	E2f2	0.91	0.598	-0.03	0.221916761978561	0.5
sgll	sim	3.42	0.162	-0.35	0.277350098112615	0.18
sgll	Side	3.4	0.162	-0.35	0.277350098112615	0.18
sgll	E2f2	2.57	0.162	-0.35	0.277350098112615	0.18
sgll	E2f1	2.57	0.162	-0.35	0.277350098112615	0.18
sgll	erm	2.54	0.162	-0.35	0.277350098112615	0.18
sgll	TfAP-2	2.37	0.162	-0.35	0.277350098112615	0.18
sgll	jing	1.86	0.162	-0.35	0.277350098112615	0.18
sgll	br	1.85	0.162	-0.35	0.277350098112615	0.18
sgll	hng1	1.85	0.162	-0.35	0.277350098112615	0.18
sgll	Kdm2	1.81	0.162	-0.35	0.277350098112615	0.18
sgll	CG4820	1.77	0.162	-0.35	0.277350098112615	0.18
sgll	CG17361	1.75	0.162	-0.35	0.277350098112615	0.18
sgll	Sox102F	1.67	0.162	-0.35	0.277350098112615	0.18
sgll	dalao	1.6	0.162	-0.35	0.277350098112615	0.18
sgll	RpII33	1.53	0.162	-0.35	0.277350098112615	0.18
sgll	CG42748	1.53	0.162	-0.35	0.277350098112615	0.18
sgll	Sry-delta	1.49	0.162	-0.35	0.277350098112615	0.18
sgll	CR43670	1.48	0.162	-0.35	0.277350098112615	0.18
sgll	Sce	1.28	0.162	-0.35	0.277350098112615	0.18
sgll	MED4	1.26	0.162	-0.35	0.277350098112615	0.18
sgll	CG30403	1.25	0.162	-0.35	0.277350098112615	0.18
sgll	CG11723	1.22	0.162	-0.35	0.277350098112615	0.18
sgll	CG12659	1.21	0.162	-0.35	0.277350098112615	0.18
sgll	Atf-2	1.18	0.162	-0.35	0.277350098112615	0.18
sgll	MED17	1.18	0.162	-0.35	0.277350098112615	0.18
sgll	Ssl1	1.17	0.162	-0.35	0.277350098112615	0.18
sgll	pdm3	1.17	0.162	-0.35	0.277350098112615	0.18
sgll	TfIIFbeta	1.16	0.162	-0.35	0.277350098112615	0.18
sgll	mod	1.15	0.162	-0.35	0.277350098112615	0.18
sgll	tsh	1.15	0.162	-0.35	0.277350098112615	0.18
CG34384	MED18	6.35	0.399	0.24	0.333333333333333	0.47
CG34384	CG11723	3.93	0.399	0.24	0.333333333333333	0.47
CG34384	dalao	2.91	0.399	0.24	0.333333333333333	0.47
CG34384	dm	2.48	0.399	0.24	0.333333333333333	0.47
CG34384	MED28	2.41	0.399	0.24	0.333333333333333	0.47
CG34384	ssp	2.37	0.399	0.24	0.333333333333333	0.47
CG34384	CG42748	2.02	0.399	0.24	0.333333333333333	0.47
CG34384	CG10654	2.02	0.399	0.24	0.333333333333333	0.47
CG34384	CG17829	1.89	0.399	0.24	0.333333333333333	0.47
CG34384	fd68A	1.85	0.399	0.24	0.333333333333333	0.47
CG34384	CG11085	1.83	0.399	0.24	0.333333333333333	0.47
CG34384	CG6654	1.76	0.399	0.24	0.333333333333333	0.47
CG34384	Mef2	1.76	0.399	0.24	0.333333333333333	0.47
CG34384	Rbf	1.72	0.399	0.24	0.333333333333333	0.47
CG34384	oc	1.68	0.399	0.24	0.333333333333333	0.47
CG34384	Rpd3	1.57	0.399	0.24	0.333333333333333	0.47
CG34384	mld	1.55	0.399	0.24	0.333333333333333	0.47
CG34384	CG11294	1.54	0.399	0.24	0.333333333333333	0.47
CG34384	CG7368	1.48	0.399	0.24	0.333333333333333	0.47
CG34384	RunxB	1.48	0.399	0.24	0.333333333333333	0.47
CG34384	Lmpt	1.45	0.399	0.24	0.333333333333333	0.47
CG34384	CG32982	1.43	0.399	0.24	0.333333333333333	0.47
CG34384	CG6689	1.43	0.399	0.24	0.333333333333333	0.47
CG34384	Xrp1	1.36	0.399	0.24	0.333333333333333	0.47
CG34384	hpo	1.33	0.399	0.24	0.333333333333333	0.47
CG34384	Eip74EF	1.26	0.399	0.24	0.333333333333333	0.47
CG34384	ham	1.26	0.399	0.24	0.333333333333333	0.47
CG34384	CG3065	1.26	0.399	0.24	0.333333333333333	0.47
CG34384	Dnz1	1.2	0.399	0.24	0.333333333333333	0.47
CG34384	rn	1.15	0.399	0.24	0.333333333333333	0.47
CG2943	CG13894	8.18	0.111	0.01	1	0.94
CG2943	TfIIFbeta	3.55	0.111	0.01	1	0.94
CG2943	Octbeta2R	3.3	0.111	0.01	1	0.94
CG2943	ph-p	3.15	0.111	0.01	1	0.94
CG2943	ct	3.05	0.111	0.01	1	0.94
CG2943	Taf5	2.95	0.111	0.01	1	0.94
CG2943	HP1b	2.53	0.111	0.01	1	0.94
CG2943	row	2.43	0.111	0.01	1	0.94
CG2943	Su(var)2-HP2	2.38	0.111	0.01	1	0.94
CG2943	bi	2.34	0.111	0.01	1	0.94
CG2943	run	1.87	0.111	0.01	1	0.94
CG2943	CG14441	1.84	0.111	0.01	1	0.94
CG2943	Sox102F	1.77	0.111	0.01	1	0.94
CG2943	pzg	1.72	0.111	0.01	1	0.94
CG2943	fkh	1.66	0.111	0.01	1	0.94
CG2943	kin17	1.56	0.111	0.01	1	0.94
CG2943	Rpd3	1.53	0.111	0.01	1	0.94
CG2943	Camta	1.52	0.111	0.01	1	0.94
CG2943	Sry-delta	1.44	0.111	0.01	1	0.94
CG2943	CG42748	1.44	0.111	0.01	1	0.94
CG2943	TFAM	1.38	0.111	0.01	1	0.94
CG2943	ham	1.38	0.111	0.01	1	0.94
CG2943	CG4565	1.34	0.111	0.01	1	0.94
CG2943	CG10959	1.29	0.111	0.01	1	0.94
CG2943	dimm	1.18	0.111	0.01	1	0.94
CG2943	Elp3	1.15	0.111	0.01	1	0.94
CG2943	CG8216	1.13	0.111	0.01	1	0.94
CG2943	Ssl1	1.1	0.111	0.01	1	0.94
CG2943	hth	1.09	0.111	0.01	1	0.94
CG2943	danr	1.08	0.111	0.01	1	0.94
CD98hc	dmrt99B	4.2	0.227	0.17	0.591864030249373	0.5
CD98hc	Hsf	3.62	0.227	0.17	0.591864030249373	0.5
CD98hc	CG9932	3.5	0.227	0.17	0.591864030249373	0.5
CD98hc	Mes4	2.7	0.227	0.17	0.591864030249373	0.5
CD98hc	CG11723	2.46	0.227	0.17	0.591864030249373	0.5
CD98hc	ssp	1.95	0.227	0.17	0.591864030249373	0.5
CD98hc	CG8216	1.82	0.227	0.17	0.591864030249373	0.5
CD98hc	CG9650	1.76	0.227	0.17	0.591864030249373	0.5
CD98hc	CG7368	1.7	0.227	0.17	0.591864030249373	0.5
CD98hc	dm	1.66	0.227	0.17	0.591864030249373	0.5
CD98hc	CG12659	1.63	0.227	0.17	0.591864030249373	0.5
CD98hc	Dad	1.62	0.227	0.17	0.591864030249373	0.5
CD98hc	Mef2	1.45	0.227	0.17	0.591864030249373	0.5
CD98hc	CG30403	1.37	0.227	0.17	0.591864030249373	0.5
CD98hc	tef	1.37	0.227	0.17	0.591864030249373	0.5
CD98hc	CG42748	1.36	0.227	0.17	0.591864030249373	0.5
CD98hc	CG8765	1.3	0.227	0.17	0.591864030249373	0.5
CD98hc	CkIIalpha-i1	1.29	0.227	0.17	0.591864030249373	0.5
CD98hc	CG6907	1.26	0.227	0.17	0.591864030249373	0.5
CD98hc	CG1792	1.22	0.227	0.17	0.591864030249373	0.5
CD98hc	CG15073	1.18	0.227	0.17	0.591864030249373	0.5
CD98hc	ham	1.12	0.227	0.17	0.591864030249373	0.5
CD98hc	RpII33	1.11	0.227	0.17	0.591864030249373	0.5
CD98hc	bab2	1.1	0.227	0.17	0.591864030249373	0.5
CD98hc	CG6163	1.08	0.227	0.17	0.591864030249373	0.5
CD98hc	toy	1	0.227	0.17	0.591864030249373	0.5
CD98hc	Lim3	0.99	0.227	0.17	0.591864030249373	0.5
CD98hc	Rack1	0.93	0.227	0.17	0.591864030249373	0.5
CD98hc	pdm3	0.92	0.227	0.17	0.591864030249373	0.5
CD98hc	CG12299	0.85	0.227	0.17	0.591864030249373	0.5
CG14463	rgr	4.78	0.094	0.12	0.53748384988657	0.58
CG14463	CG11723	3.52	0.094	0.12	0.53748384988657	0.58
CG14463	sim	3.11	0.094	0.12	0.53748384988657	0.58
CG14463	CG9705	2.72	0.094	0.12	0.53748384988657	0.58
CG14463	Dll	2.63	0.094	0.12	0.53748384988657	0.58
CG14463	Stat92E	2.27	0.094	0.12	0.53748384988657	0.58
CG14463	ecd	2.27	0.094	0.12	0.53748384988657	0.58
CG14463	mld	2.18	0.094	0.12	0.53748384988657	0.58
CG14463	CG12299	2.16	0.094	0.12	0.53748384988657	0.58
CG14463	NELF-B	2.06	0.094	0.12	0.53748384988657	0.58
CG14463	Lim3	2.03	0.094	0.12	0.53748384988657	0.58
CG14463	erm	2.01	0.094	0.12	0.53748384988657	0.58
CG14463	CG32700	1.98	0.094	0.12	0.53748384988657	0.58
CG14463	row	1.97	0.094	0.12	0.53748384988657	0.58
CG14463	CG11696	1.97	0.094	0.12	0.53748384988657	0.58
CG14463	Xrp1	1.91	0.094	0.12	0.53748384988657	0.58
CG14463	CG9932	1.64	0.094	0.12	0.53748384988657	0.58
CG14463	NFAT	1.58	0.094	0.12	0.53748384988657	0.58
CG14463	CG4565	1.55	0.094	0.12	0.53748384988657	0.58
CG14463	Sox14	1.55	0.094	0.12	0.53748384988657	0.58
CG14463	Awh	1.55	0.094	0.12	0.53748384988657	0.58
CG14463	CkIIalpha-i1	1.45	0.094	0.12	0.53748384988657	0.58
CG14463	HP1b	1.43	0.094	0.12	0.53748384988657	0.58
CG14463	phol	1.43	0.094	0.12	0.53748384988657	0.58
CG14463	GATAd	1.4	0.094	0.12	0.53748384988657	0.58
CG14463	CG10654	1.31	0.094	0.12	0.53748384988657	0.58
CG14463	mrn	1.2	0.094	0.12	0.53748384988657	0.58
CG14463	tef	1.06	0.094	0.12	0.53748384988657	0.58
CG14463	CG6907	1.04	0.094	0.12	0.53748384988657	0.58
CG14463	svp	1.01	0.094	0.12	0.53748384988657	0.58
mAChR-B	Mef2	4.38	0.255	-0.67	0.302613766334401	0.64
mAChR-B	Sox14	3.5	0.255	-0.67	0.302613766334401	0.64
mAChR-B	Bap55	2.87	0.255	-0.67	0.302613766334401	0.64
mAChR-B	bon	2.77	0.255	-0.67	0.302613766334401	0.64
mAChR-B	CkIIalpha-i1	2.57	0.255	-0.67	0.302613766334401	0.64
mAChR-B	l(3)mbt	2.29	0.255	-0.67	0.302613766334401	0.64
mAChR-B	Eip93F	2.06	0.255	-0.67	0.302613766334401	0.64
mAChR-B	e(y)2	2.04	0.255	-0.67	0.302613766334401	0.64
mAChR-B	luna	1.97	0.255	-0.67	0.302613766334401	0.64
mAChR-B	CG9948	1.87	0.255	-0.67	0.302613766334401	0.64
mAChR-B	hpo	1.87	0.255	-0.67	0.302613766334401	0.64
mAChR-B	fkh	1.82	0.255	-0.67	0.302613766334401	0.64
mAChR-B	foxo	1.8	0.255	-0.67	0.302613766334401	0.64
mAChR-B	Trf	1.8	0.255	-0.67	0.302613766334401	0.64
mAChR-B	nvy	1.77	0.255	-0.67	0.302613766334401	0.64
mAChR-B	cbt	1.71	0.255	-0.67	0.302613766334401	0.64
mAChR-B	CG4328	1.7	0.255	-0.67	0.302613766334401	0.64
mAChR-B	tj	1.68	0.255	-0.67	0.302613766334401	0.64
mAChR-B	Ets65A	1.66	0.255	-0.67	0.302613766334401	0.64
mAChR-B	rgr	1.66	0.255	-0.67	0.302613766334401	0.64
mAChR-B	Hakai	1.51	0.255	-0.67	0.302613766334401	0.64
mAChR-B	ecd	1.49	0.255	-0.67	0.302613766334401	0.64
mAChR-B	CG8578	1.28	0.255	-0.67	0.302613766334401	0.64
mAChR-B	bab1	1.2	0.255	-0.67	0.302613766334401	0.64
mAChR-B	Rack1	1.16	0.255	-0.67	0.302613766334401	0.64
mAChR-B	CrebA	1.13	0.255	-0.67	0.302613766334401	0.64
mAChR-B	dac	1.11	0.255	-0.67	0.302613766334401	0.64
mAChR-B	CG3815	1.07	0.255	-0.67	0.302613766334401	0.64
mAChR-B	mirr	1.07	0.255	-0.67	0.302613766334401	0.64
mAChR-B	cwo	1.05	0.255	-0.67	0.302613766334401	0.64
puc	ab	5.86	0.285	-0.46	0.288675134594813	0.44
puc	CtBP	4.57	0.285	-0.46	0.288675134594813	0.44
puc	MED17	4.25	0.285	-0.46	0.288675134594813	0.44
puc	CG10654	3.88	0.285	-0.46	0.288675134594813	0.44
puc	Dad	3.17	0.285	-0.46	0.288675134594813	0.44
puc	E2f2	2.84	0.285	-0.46	0.288675134594813	0.44
puc	dm	2.62	0.285	-0.46	0.288675134594813	0.44
puc	mod	2.44	0.285	-0.46	0.288675134594813	0.44
puc	Mes4	2.29	0.285	-0.46	0.288675134594813	0.44
puc	Su(var)2-HP2	2.26	0.285	-0.46	0.288675134594813	0.44
puc	Sox102F	1.91	0.285	-0.46	0.288675134594813	0.44
puc	CG14441	1.87	0.285	-0.46	0.288675134594813	0.44
puc	TfIIFbeta	1.78	0.285	-0.46	0.288675134594813	0.44
puc	CG6813	1.64	0.285	-0.46	0.288675134594813	0.44
puc	nvy	1.63	0.285	-0.46	0.288675134594813	0.44
puc	e(y)2	1.62	0.285	-0.46	0.288675134594813	0.44
puc	CG9215	1.57	0.285	-0.46	0.288675134594813	0.44
puc	grp	1.54	0.285	-0.46	0.288675134594813	0.44
puc	CG42748	1.49	0.285	-0.46	0.288675134594813	0.44
puc	RpII33	1.4	0.285	-0.46	0.288675134594813	0.44
puc	Vsx1	1.37	0.285	-0.46	0.288675134594813	0.44
puc	elB	1.35	0.285	-0.46	0.288675134594813	0.44
puc	MED28	1.33	0.285	-0.46	0.288675134594813	0.44
puc	foxo	1.31	0.285	-0.46	0.288675134594813	0.44
puc	Awh	1.26	0.285	-0.46	0.288675134594813	0.44
puc	CG8578	1.18	0.285	-0.46	0.288675134594813	0.44
puc	Dnz1	1.17	0.285	-0.46	0.288675134594813	0.44
puc	vfl	1.17	0.285	-0.46	0.288675134594813	0.44
puc	CG3847	1.15	0.285	-0.46	0.288675134594813	0.44
puc	ph-p	1.13	0.285	-0.46	0.288675134594813	0.44
CG9667	ppl	6.08	0.044	-0.07	0.0666666666666667	0.01
CG9667	dalao	4.63	0.044	-0.07	0.0666666666666667	0.01
CG9667	fkh	2.8	0.044	-0.07	0.0666666666666667	0.01
CG9667	CG11294	2.69	0.044	-0.07	0.0666666666666667	0.01
CG9667	trem	2.59	0.044	-0.07	0.0666666666666667	0.01
CG9667	ecd	2.32	0.044	-0.07	0.0666666666666667	0.01
CG9667	fd68A	2.31	0.044	-0.07	0.0666666666666667	0.01
CG9667	ey	2.27	0.044	-0.07	0.0666666666666667	0.01
CG9667	Taf5	2.18	0.044	-0.07	0.0666666666666667	0.01
CG9667	HP1b	2.13	0.044	-0.07	0.0666666666666667	0.01
CG9667	CG18265	2.12	0.044	-0.07	0.0666666666666667	0.01
CG9667	CG7368	2.05	0.044	-0.07	0.0666666666666667	0.01
CG9667	NELF-B	1.89	0.044	-0.07	0.0666666666666667	0.01
CG9667	CG32982	1.8	0.044	-0.07	0.0666666666666667	0.01
CG9667	nvy	1.79	0.044	-0.07	0.0666666666666667	0.01
CG9667	tup	1.78	0.044	-0.07	0.0666666666666667	0.01
CG9667	dve	1.7	0.044	-0.07	0.0666666666666667	0.01
CG9667	oc	1.65	0.044	-0.07	0.0666666666666667	0.01
CG9667	apt	1.63	0.044	-0.07	0.0666666666666667	0.01
CG9667	Elp3	1.59	0.044	-0.07	0.0666666666666667	0.01
CG9667	mld	1.4	0.044	-0.07	0.0666666666666667	0.01
CG9667	hpo	1.32	0.044	-0.07	0.0666666666666667	0.01
CG9667	phol	1.3	0.044	-0.07	0.0666666666666667	0.01
CG9667	CG13894	1.23	0.044	-0.07	0.0666666666666667	0.01
CG9667	CG1792	1.21	0.044	-0.07	0.0666666666666667	0.01
CG9667	bon	1.21	0.044	-0.07	0.0666666666666667	0.01
CG9667	Lim3	1.21	0.044	-0.07	0.0666666666666667	0.01
CG9667	Sox14	1.18	0.044	-0.07	0.0666666666666667	0.01
CG9667	fd59A	1.12	0.044	-0.07	0.0666666666666667	0.01
CG9667	CG8950	1.11	0.044	-0.07	0.0666666666666667	0.01
DNApol-iota	CG43689	9.34	0.078	0.05	1	0.98
DNApol-iota	CG10654	4.49	0.078	0.05	1	0.98
DNApol-iota	Hr39	3.13	0.078	0.05	1	0.98
DNApol-iota	dbr	3.11	0.078	0.05	1	0.98
DNApol-iota	mirr	2.51	0.078	0.05	1	0.98
DNApol-iota	nvy	2.45	0.078	0.05	1	0.98
DNApol-iota	mamo	2.42	0.078	0.05	1	0.98
DNApol-iota	Atf-2	2.16	0.078	0.05	1	0.98
DNApol-iota	tara	2.11	0.078	0.05	1	0.98
DNApol-iota	bi	1.95	0.078	0.05	1	0.98
DNApol-iota	MED4	1.88	0.078	0.05	1	0.98
DNApol-iota	phol	1.77	0.078	0.05	1	0.98
DNApol-iota	ADD1	1.77	0.078	0.05	1	0.98
DNApol-iota	CG1792	1.76	0.078	0.05	1	0.98
DNApol-iota	dmrt99B	1.76	0.078	0.05	1	0.98
DNApol-iota	CG45071	1.7	0.078	0.05	1	0.98
DNApol-iota	svp	1.65	0.078	0.05	1	0.98
DNApol-iota	CG17829	1.65	0.078	0.05	1	0.98
DNApol-iota	CG8216	1.6	0.078	0.05	1	0.98
DNApol-iota	CG12391	1.58	0.078	0.05	1	0.98
DNApol-iota	bab1	1.56	0.078	0.05	1	0.98
DNApol-iota	CG17568	1.55	0.078	0.05	1	0.98
DNApol-iota	l(3)mbt	1.51	0.078	0.05	1	0.98
DNApol-iota	lov	1.45	0.078	0.05	1	0.98
DNApol-iota	fru	1.44	0.078	0.05	1	0.98
DNApol-iota	ph-p	1.43	0.078	0.05	1	0.98
DNApol-iota	D	1.38	0.078	0.05	1	0.98
DNApol-iota	CG3815	1.33	0.078	0.05	1	0.98
DNApol-iota	Sox21b	1.28	0.078	0.05	1	0.98
DNApol-iota	dac	1.27	0.078	0.05	1	0.98
RpA-70	CG9705	4.02	0.057	-0.27	1	0.86
RpA-70	CG17829	3.51	0.057	-0.27	1	0.86
RpA-70	Awh	3.14	0.057	-0.27	1	0.86
RpA-70	CG45071	3	0.057	-0.27	1	0.86
RpA-70	Bap55	2.87	0.057	-0.27	1	0.86
RpA-70	NK7.1	2.8	0.057	-0.27	1	0.86
RpA-70	luna	2.79	0.057	-0.27	1	0.86
RpA-70	Sox102F	2.72	0.057	-0.27	1	0.86
RpA-70	CG6813	2.66	0.057	-0.27	1	0.86
RpA-70	fd59A	2.13	0.057	-0.27	1	0.86
RpA-70	Sap30	2.05	0.057	-0.27	1	0.86
RpA-70	cwo	1.95	0.057	-0.27	1	0.86
RpA-70	esn	1.91	0.057	-0.27	1	0.86
RpA-70	CG12659	1.9	0.057	-0.27	1	0.86
RpA-70	Atf-2	1.71	0.057	-0.27	1	0.86
RpA-70	SoxN	1.64	0.057	-0.27	1	0.86
RpA-70	Ssl1	1.55	0.057	-0.27	1	0.86
RpA-70	phol	1.41	0.057	-0.27	1	0.86
RpA-70	Ets65A	1.4	0.057	-0.27	1	0.86
RpA-70	zfh1	1.34	0.057	-0.27	1	0.86
RpA-70	br	1.33	0.057	-0.27	1	0.86
RpA-70	Xrp1	1.32	0.057	-0.27	1	0.86
RpA-70	Side	1.29	0.057	-0.27	1	0.86
RpA-70	ham	1.19	0.057	-0.27	1	0.86
RpA-70	apt	1.17	0.057	-0.27	1	0.86
RpA-70	E2f2	1.17	0.057	-0.27	1	0.86
RpA-70	CG10959	1.07	0.057	-0.27	1	0.86
RpA-70	CG3065	1.05	0.057	-0.27	1	0.86
RpA-70	mld	1.04	0.057	-0.27	1	0.86
RpA-70	Rbf	1.03	0.057	-0.27	1	0.86
Sgt1	CG3847	10.95	0.101	-0.52	0.683130051063973	0.93
Sgt1	CG3815	4.94	0.101	-0.52	0.683130051063973	0.93
Sgt1	CG11696	4.09	0.101	-0.52	0.683130051063973	0.93
Sgt1	CG6813	3.86	0.101	-0.52	0.683130051063973	0.93
Sgt1	Octbeta2R	2.59	0.101	-0.52	0.683130051063973	0.93
Sgt1	mirr	2.31	0.101	-0.52	0.683130051063973	0.93
Sgt1	CR43670	2.16	0.101	-0.52	0.683130051063973	0.93
Sgt1	zfh1	2.13	0.101	-0.52	0.683130051063973	0.93
Sgt1	mld	2.1	0.101	-0.52	0.683130051063973	0.93
Sgt1	CG30403	1.84	0.101	-0.52	0.683130051063973	0.93
Sgt1	CG4676	1.81	0.101	-0.52	0.683130051063973	0.93
Sgt1	TfAP-2	1.8	0.101	-0.52	0.683130051063973	0.93
Sgt1	Sox14	1.76	0.101	-0.52	0.683130051063973	0.93
Sgt1	CG4565	1.7	0.101	-0.52	0.683130051063973	0.93
Sgt1	CG9215	1.64	0.101	-0.52	0.683130051063973	0.93
Sgt1	dac	1.57	0.101	-0.52	0.683130051063973	0.93
Sgt1	E2f1	1.33	0.101	-0.52	0.683130051063973	0.93
Sgt1	Hakai	1.32	0.101	-0.52	0.683130051063973	0.93
Sgt1	ssp	1.3	0.101	-0.52	0.683130051063973	0.93
Sgt1	bsh	1.29	0.101	-0.52	0.683130051063973	0.93
Sgt1	spt4	1.27	0.101	-0.52	0.683130051063973	0.93
Sgt1	CG6689	1.24	0.101	-0.52	0.683130051063973	0.93
Sgt1	Xbp1	1.24	0.101	-0.52	0.683130051063973	0.93
Sgt1	CG43689	1.21	0.101	-0.52	0.683130051063973	0.93
Sgt1	CG14441	1.18	0.101	-0.52	0.683130051063973	0.93
Sgt1	RunxB	1.06	0.101	-0.52	0.683130051063973	0.93
Sgt1	CG7368	1.05	0.101	-0.52	0.683130051063973	0.93
Sgt1	nvy	1.02	0.101	-0.52	0.683130051063973	0.93
Sgt1	pzg	1.01	0.101	-0.52	0.683130051063973	0.93
Sgt1	erm	0.93	0.101	-0.52	0.683130051063973	0.93
Coq2	CG4676	5.47	0.031	0.31	0.0975900072948533	0.32
Coq2	ab	4.11	0.031	0.31	0.0975900072948533	0.32
Coq2	Kdm2	3.71	0.031	0.31	0.0975900072948533	0.32
Coq2	dve	3.22	0.031	0.31	0.0975900072948533	0.32
Coq2	e(y)2	3.07	0.031	0.31	0.0975900072948533	0.32
Coq2	CG3847	2.96	0.031	0.31	0.0975900072948533	0.32
Coq2	CG30403	2.8	0.031	0.31	0.0975900072948533	0.32
Coq2	CG34340	2.74	0.031	0.31	0.0975900072948533	0.32
Coq2	CG2889	2.73	0.031	0.31	0.0975900072948533	0.32
Coq2	l(3)mbt	2.66	0.031	0.31	0.0975900072948533	0.32
Coq2	fd68A	2.64	0.031	0.31	0.0975900072948533	0.32
Coq2	ap	2.59	0.031	0.31	0.0975900072948533	0.32
Coq2	MED17	2.5	0.031	0.31	0.0975900072948533	0.32
Coq2	Lmpt	2.31	0.031	0.31	0.0975900072948533	0.32
Coq2	dbr	2.19	0.031	0.31	0.0975900072948533	0.32
Coq2	Sox102F	2.12	0.031	0.31	0.0975900072948533	0.32
Coq2	CG32982	2.12	0.031	0.31	0.0975900072948533	0.32
Coq2	CG8950	2.09	0.031	0.31	0.0975900072948533	0.32
Coq2	TFAM	2.02	0.031	0.31	0.0975900072948533	0.32
Coq2	dm	2	0.031	0.31	0.0975900072948533	0.32
Coq2	aop	2	0.031	0.31	0.0975900072948533	0.32
Coq2	CG9932	1.89	0.031	0.31	0.0975900072948533	0.32
Coq2	CG11414	1.81	0.031	0.31	0.0975900072948533	0.32
Coq2	kin17	1.71	0.031	0.31	0.0975900072948533	0.32
Coq2	mamo	1.6	0.031	0.31	0.0975900072948533	0.32
Coq2	bab2	1.58	0.031	0.31	0.0975900072948533	0.32
Coq2	CG17361	1.53	0.031	0.31	0.0975900072948533	0.32
Coq2	hth	1.52	0.031	0.31	0.0975900072948533	0.32
Coq2	Sce	1.48	0.031	0.31	0.0975900072948533	0.32
Coq2	luna	1.48	0.031	0.31	0.0975900072948533	0.32
CG45263	bab2	11.85	0.894	-0.27	0.2	0.89
CG45263	aop	6.26	0.894	-0.27	0.2	0.89
CG45263	pros	5.13	0.894	-0.27	0.2	0.89
CG45263	vfl	4.39	0.894	-0.27	0.2	0.89
CG45263	hng1	4.26	0.894	-0.27	0.2	0.89
CG45263	CG7368	4.19	0.894	-0.27	0.2	0.89
CG45263	Sox21b	2.64	0.894	-0.27	0.2	0.89
CG45263	scro	2.39	0.894	-0.27	0.2	0.89
CG45263	NK7.1	2.31	0.894	-0.27	0.2	0.89
CG45263	Hr39	2.1	0.894	-0.27	0.2	0.89
CG45263	ADD1	2.03	0.894	-0.27	0.2	0.89
CG45263	esn	1.91	0.894	-0.27	0.2	0.89
CG45263	dbr	1.9	0.894	-0.27	0.2	0.89
CG45263	CG11317	1.83	0.894	-0.27	0.2	0.89
CG45263	Kdm2	1.8	0.894	-0.27	0.2	0.89
CG45263	Taf5	1.76	0.894	-0.27	0.2	0.89
CG45263	CG6907	1.72	0.894	-0.27	0.2	0.89
CG45263	E2f1	1.7	0.894	-0.27	0.2	0.89
CG45263	elB	1.67	0.894	-0.27	0.2	0.89
CG45263	toy	1.67	0.894	-0.27	0.2	0.89
CG45263	CG11414	1.65	0.894	-0.27	0.2	0.89
CG45263	Dh44-R2	1.63	0.894	-0.27	0.2	0.89
CG45263	e(y)2	1.59	0.894	-0.27	0.2	0.89
CG45263	CG11294	1.58	0.894	-0.27	0.2	0.89
CG45263	oc	1.54	0.894	-0.27	0.2	0.89
CG45263	trem	1.53	0.894	-0.27	0.2	0.89
CG45263	tef	1.47	0.894	-0.27	0.2	0.89
CG45263	noc	1.32	0.894	-0.27	0.2	0.89
CG45263	Trf	1.24	0.894	-0.27	0.2	0.89
CG45263	bsh	1.23	0.894	-0.27	0.2	0.89
CG8021	RpII33	8.44	0.046	0.37	0.174077655955698	0.27
CG8021	TfAP-2	5.01	0.046	0.37	0.174077655955698	0.27
CG8021	noc	4.28	0.046	0.37	0.174077655955698	0.27
CG8021	hng1	2.64	0.046	0.37	0.174077655955698	0.27
CG8021	MBD-R2	2.62	0.046	0.37	0.174077655955698	0.27
CG8021	CG45071	2.52	0.046	0.37	0.174077655955698	0.27
CG8021	HmgD	2.34	0.046	0.37	0.174077655955698	0.27
CG8021	CG42748	2.26	0.046	0.37	0.174077655955698	0.27
CG8021	luna	2.23	0.046	0.37	0.174077655955698	0.27
CG8021	Rbf	2.12	0.046	0.37	0.174077655955698	0.27
CG8021	apt	2.04	0.046	0.37	0.174077655955698	0.27
CG8021	ssp	1.99	0.046	0.37	0.174077655955698	0.27
CG8021	CG3065	1.93	0.046	0.37	0.174077655955698	0.27
CG8021	TH1	1.83	0.046	0.37	0.174077655955698	0.27
CG8021	tara	1.71	0.046	0.37	0.174077655955698	0.27
CG8021	RunxB	1.65	0.046	0.37	0.174077655955698	0.27
CG8021	CG4676	1.63	0.046	0.37	0.174077655955698	0.27
CG8021	ktub	1.6	0.046	0.37	0.174077655955698	0.27
CG8021	Rack1	1.59	0.046	0.37	0.174077655955698	0.27
CG8021	Xbp1	1.58	0.046	0.37	0.174077655955698	0.27
CG8021	MED17	1.57	0.046	0.37	0.174077655955698	0.27
CG8021	CG17568	1.47	0.046	0.37	0.174077655955698	0.27
CG8021	HP1b	1.38	0.046	0.37	0.174077655955698	0.27
CG8021	CG32700	1.35	0.046	0.37	0.174077655955698	0.27
CG8021	CG3163	1.34	0.046	0.37	0.174077655955698	0.27
CG8021	CG8578	1.33	0.046	0.37	0.174077655955698	0.27
CG8021	CG7368	1.3	0.046	0.37	0.174077655955698	0.27
CG8021	lov	1.28	0.046	0.37	0.174077655955698	0.27
CG8021	CkIIalpha-i1	1.21	0.046	0.37	0.174077655955698	0.27
CG8021	CG10959	1.18	0.046	0.37	0.174077655955698	0.27
CG8043	hng1	4.09	0.045	0.03	0.124034734589208	0.17
CG8043	Opbp	3.52	0.045	0.03	0.124034734589208	0.17
CG8043	CG4565	3.37	0.045	0.03	0.124034734589208	0.17
CG8043	mrn	2.91	0.045	0.03	0.124034734589208	0.17
CG8043	CG6654	2.86	0.045	0.03	0.124034734589208	0.17
CG8043	mamo	2.82	0.045	0.03	0.124034734589208	0.17
CG8043	CG11414	2.64	0.045	0.03	0.124034734589208	0.17
CG8043	ph-p	2.11	0.045	0.03	0.124034734589208	0.17
CG8043	CG3065	1.97	0.045	0.03	0.124034734589208	0.17
CG8043	Ssl1	1.95	0.045	0.03	0.124034734589208	0.17
CG8043	dbr	1.94	0.045	0.03	0.124034734589208	0.17
CG8043	Eip74EF	1.94	0.045	0.03	0.124034734589208	0.17
CG8043	ktub	1.93	0.045	0.03	0.124034734589208	0.17
CG8043	Xbp1	1.92	0.045	0.03	0.124034734589208	0.17
CG8043	CG3726	1.91	0.045	0.03	0.124034734589208	0.17
CG8043	CG4328	1.87	0.045	0.03	0.124034734589208	0.17
CG8043	Crc	1.75	0.045	0.03	0.124034734589208	0.17
CG8043	Rack1	1.73	0.045	0.03	0.124034734589208	0.17
CG8043	CG11294	1.72	0.045	0.03	0.124034734589208	0.17
CG8043	CtBP	1.72	0.045	0.03	0.124034734589208	0.17
CG8043	ab	1.61	0.045	0.03	0.124034734589208	0.17
CG8043	RunxB	1.56	0.045	0.03	0.124034734589208	0.17
CG8043	Side	1.51	0.045	0.03	0.124034734589208	0.17
CG8043	CG8924	1.47	0.045	0.03	0.124034734589208	0.17
CG8043	mod	1.41	0.045	0.03	0.124034734589208	0.17
CG8043	CG32982	1.32	0.045	0.03	0.124034734589208	0.17
CG8043	TfAP-2	1.3	0.045	0.03	0.124034734589208	0.17
CG8043	Sox14	1.15	0.045	0.03	0.124034734589208	0.17
CG8043	E2f2	1.04	0.045	0.03	0.124034734589208	0.17
CG8043	CG11696	1.01	0.045	0.03	0.124034734589208	0.17
CG9801	E2f2	5.04	0.091	-0.17	0.382970843102535	0.58
CG9801	pdm3	4.62	0.091	-0.17	0.382970843102535	0.58
CG9801	bab2	3.57	0.091	-0.17	0.382970843102535	0.58
CG9801	apt	3.47	0.091	-0.17	0.382970843102535	0.58
CG9801	Xbp1	3.17	0.091	-0.17	0.382970843102535	0.58
CG9801	CG11317	2.72	0.091	-0.17	0.382970843102535	0.58
CG9801	esn	2.69	0.091	-0.17	0.382970843102535	0.58
CG9801	Dll	2.35	0.091	-0.17	0.382970843102535	0.58
CG9801	Sce	2.17	0.091	-0.17	0.382970843102535	0.58
CG9801	MED18	2.11	0.091	-0.17	0.382970843102535	0.58
CG9801	ct	1.85	0.091	-0.17	0.382970843102535	0.58
CG9801	luna	1.7	0.091	-0.17	0.382970843102535	0.58
CG9801	CG3847	1.69	0.091	-0.17	0.382970843102535	0.58
CG9801	Side	1.67	0.091	-0.17	0.382970843102535	0.58
CG9801	Crc	1.67	0.091	-0.17	0.382970843102535	0.58
CG9801	CrebA	1.66	0.091	-0.17	0.382970843102535	0.58
CG9801	Mes4	1.61	0.091	-0.17	0.382970843102535	0.58
CG9801	fd68A	1.59	0.091	-0.17	0.382970843102535	0.58
CG9801	CG42748	1.58	0.091	-0.17	0.382970843102535	0.58
CG9801	zf30C	1.47	0.091	-0.17	0.382970843102535	0.58
CG9801	cbt	1.43	0.091	-0.17	0.382970843102535	0.58
CG9801	mirr	1.43	0.091	-0.17	0.382970843102535	0.58
CG9801	CG17829	1.41	0.091	-0.17	0.382970843102535	0.58
CG9801	CG8765	1.41	0.091	-0.17	0.382970843102535	0.58
CG9801	CG15073	1.33	0.091	-0.17	0.382970843102535	0.58
CG9801	toy	1.32	0.091	-0.17	0.382970843102535	0.58
CG9801	Opbp	1.29	0.091	-0.17	0.382970843102535	0.58
CG9801	Dh44-R2	1.26	0.091	-0.17	0.382970843102535	0.58
CG9801	dac	1.23	0.091	-0.17	0.382970843102535	0.58
CG9801	pros	1.22	0.091	-0.17	0.382970843102535	0.58
CG11768	tio	3.35	0.26	0.39	0.218217890235992	0.4
CG11768	CG10654	2.72	0.26	0.39	0.218217890235992	0.4
CG11768	SoxN	2.6	0.26	0.39	0.218217890235992	0.4
CG11768	CR43670	2.4	0.26	0.39	0.218217890235992	0.4
CG11768	TH1	2.15	0.26	0.39	0.218217890235992	0.4
CG11768	fkh	1.84	0.26	0.39	0.218217890235992	0.4
CG11768	kn	1.72	0.26	0.39	0.218217890235992	0.4
CG11768	bab1	1.71	0.26	0.39	0.218217890235992	0.4
CG11768	Dad	1.69	0.26	0.39	0.218217890235992	0.4
CG11768	tef	1.65	0.26	0.39	0.218217890235992	0.4
CG11768	sr	1.64	0.26	0.39	0.218217890235992	0.4
CG11768	CG42748	1.52	0.26	0.39	0.218217890235992	0.4
CG11768	ey	1.5	0.26	0.39	0.218217890235992	0.4
CG11768	bab2	1.44	0.26	0.39	0.218217890235992	0.4
CG11768	ap	1.43	0.26	0.39	0.218217890235992	0.4
CG11768	CG12391	1.4	0.26	0.39	0.218217890235992	0.4
CG11768	Cdc5	1.33	0.26	0.39	0.218217890235992	0.4
CG11768	D	1.3	0.26	0.39	0.218217890235992	0.4
CG11768	Taf5	1.29	0.26	0.39	0.218217890235992	0.4
CG11768	CG6163	1.21	0.26	0.39	0.218217890235992	0.4
CG11768	mirr	1.2	0.26	0.39	0.218217890235992	0.4
CG11768	apt	1	0.26	0.39	0.218217890235992	0.4
CG11768	fru	0.98	0.26	0.39	0.218217890235992	0.4
CG11768	Atf-2	0.95	0.26	0.39	0.218217890235992	0.4
CG11768	Bx	0.94	0.26	0.39	0.218217890235992	0.4
CG11768	E2f1	0.92	0.26	0.39	0.218217890235992	0.4
CG11768	kin17	0.91	0.26	0.39	0.218217890235992	0.4
CG11768	vfl	0.9	0.26	0.39	0.218217890235992	0.4
CG11768	CG3847	0.86	0.26	0.39	0.218217890235992	0.4
CG11768	Rbsn-5	0.85	0.26	0.39	0.218217890235992	0.4
CG9839	CG11414	4.59	0.05	0.03	-0.0666666666666667	0.87
CG9839	Atf3	4.41	0.05	0.03	-0.0666666666666667	0.87
CG9839	CG10209	4.15	0.05	0.03	-0.0666666666666667	0.87
CG9839	CG32982	3.6	0.05	0.03	-0.0666666666666667	0.87
CG9839	Atf-2	3.15	0.05	0.03	-0.0666666666666667	0.87
CG9839	Bap55	2.9	0.05	0.03	-0.0666666666666667	0.87
CG9839	Octbeta2R	2.68	0.05	0.03	-0.0666666666666667	0.87
CG9839	MED17	2.45	0.05	0.03	-0.0666666666666667	0.87
CG9839	foxo	2.34	0.05	0.03	-0.0666666666666667	0.87
CG9839	dac	2.19	0.05	0.03	-0.0666666666666667	0.87
CG9839	Cdc5	1.92	0.05	0.03	-0.0666666666666667	0.87
CG9839	elB	1.87	0.05	0.03	-0.0666666666666667	0.87
CG9839	kin17	1.73	0.05	0.03	-0.0666666666666667	0.87
CG9839	CG3726	1.69	0.05	0.03	-0.0666666666666667	0.87
CG9839	dve	1.61	0.05	0.03	-0.0666666666666667	0.87
CG9839	HP1b	1.59	0.05	0.03	-0.0666666666666667	0.87
CG9839	e(y)2	1.59	0.05	0.03	-0.0666666666666667	0.87
CG9839	RunxB	1.53	0.05	0.03	-0.0666666666666667	0.87
CG9839	CG11723	1.45	0.05	0.03	-0.0666666666666667	0.87
CG9839	hth	1.39	0.05	0.03	-0.0666666666666667	0.87
CG9839	CR43670	1.34	0.05	0.03	-0.0666666666666667	0.87
CG9839	grp	1.22	0.05	0.03	-0.0666666666666667	0.87
CG9839	CG3163	1.18	0.05	0.03	-0.0666666666666667	0.87
CG9839	CG14441	1.17	0.05	0.03	-0.0666666666666667	0.87
CG9839	CG4676	1.16	0.05	0.03	-0.0666666666666667	0.87
CG9839	Ssl1	1.14	0.05	0.03	-0.0666666666666667	0.87
CG9839	Elp3	1.11	0.05	0.03	-0.0666666666666667	0.87
CG9839	dbr	1.1	0.05	0.03	-0.0666666666666667	0.87
CG9839	CG30403	1.06	0.05	0.03	-0.0666666666666667	0.87
CG9839	NFAT	1.04	0.05	0.03	-0.0666666666666667	0.87
pyd	Kdm2	10.68	0.566	-0.29	0.29277002188456	0.16
pyd	CG3163	7.59	0.566	-0.29	0.29277002188456	0.16
pyd	bab2	6.18	0.566	-0.29	0.29277002188456	0.16
pyd	cwo	4.05	0.566	-0.29	0.29277002188456	0.16
pyd	bi	2.75	0.566	-0.29	0.29277002188456	0.16
pyd	E2f1	2.48	0.566	-0.29	0.29277002188456	0.16
pyd	TfAP-2	2.46	0.566	-0.29	0.29277002188456	0.16
pyd	elB	2.18	0.566	-0.29	0.29277002188456	0.16
pyd	pros	1.6	0.566	-0.29	0.29277002188456	0.16
pyd	pdm3	1.55	0.566	-0.29	0.29277002188456	0.16
pyd	CR43670	1.53	0.566	-0.29	0.29277002188456	0.16
pyd	Sox102F	1.51	0.566	-0.29	0.29277002188456	0.16
pyd	TfIIFbeta	1.5	0.566	-0.29	0.29277002188456	0.16
pyd	CG9948	1.5	0.566	-0.29	0.29277002188456	0.16
pyd	CG3726	1.49	0.566	-0.29	0.29277002188456	0.16
pyd	Su(var)2-HP2	1.42	0.566	-0.29	0.29277002188456	0.16
pyd	Opbp	1.41	0.566	-0.29	0.29277002188456	0.16
pyd	Brf	1.4	0.566	-0.29	0.29277002188456	0.16
pyd	fkh	1.36	0.566	-0.29	0.29277002188456	0.16
pyd	Camta	1.2	0.566	-0.29	0.29277002188456	0.16
pyd	oc	1.18	0.566	-0.29	0.29277002188456	0.16
pyd	CG4676	1.18	0.566	-0.29	0.29277002188456	0.16
pyd	dan	1.15	0.566	-0.29	0.29277002188456	0.16
pyd	Hr39	1.1	0.566	-0.29	0.29277002188456	0.16
pyd	ey	1.05	0.566	-0.29	0.29277002188456	0.16
pyd	HP1b	1.02	0.566	-0.29	0.29277002188456	0.16
pyd	spt4	1.01	0.566	-0.29	0.29277002188456	0.16
pyd	cbt	1.01	0.566	-0.29	0.29277002188456	0.16
pyd	luna	1	0.566	-0.29	0.29277002188456	0.16
pyd	Xrp1	0.97	0.566	-0.29	0.29277002188456	0.16
skap	Ets65A	5.85	0.124	0.19	1	0.81
skap	Ssl1	4.05	0.124	0.19	1	0.81
skap	ash2	3.87	0.124	0.19	1	0.81
skap	CG17829	2.79	0.124	0.19	1	0.81
skap	hng1	2.77	0.124	0.19	1	0.81
skap	CG4820	2.68	0.124	0.19	1	0.81
skap	CG6654	2.52	0.124	0.19	1	0.81
skap	CG32105	2.51	0.124	0.19	1	0.81
skap	CG11085	2.2	0.124	0.19	1	0.81
skap	fru	2.16	0.124	0.19	1	0.81
skap	ph-p	2	0.124	0.19	1	0.81
skap	sr	1.84	0.124	0.19	1	0.81
skap	CG12299	1.39	0.124	0.19	1	0.81
skap	ct	1.35	0.124	0.19	1	0.81
skap	Dnz1	1.32	0.124	0.19	1	0.81
skap	Sap30	1.29	0.124	0.19	1	0.81
skap	Mes4	1.27	0.124	0.19	1	0.81
skap	CG3065	1.24	0.124	0.19	1	0.81
skap	CG44247	1.16	0.124	0.19	1	0.81
skap	MED28	1.15	0.124	0.19	1	0.81
skap	dimm	1.12	0.124	0.19	1	0.81
skap	Camta	1.1	0.124	0.19	1	0.81
skap	CG11723	1.06	0.124	0.19	1	0.81
skap	CtBP	1.03	0.124	0.19	1	0.81
skap	esn	1	0.124	0.19	1	0.81
skap	Rack1	0.94	0.124	0.19	1	0.81
skap	l(3)mbt	0.91	0.124	0.19	1	0.81
skap	CrebA	0.89	0.124	0.19	1	0.81
skap	Eip74EF	0.85	0.124	0.19	1	0.81
skap	Hmx	0.85	0.124	0.19	1	0.81
RagA-B	Stat92E	4.48	0.071	0.06	0.377964473009227	0.55
RagA-B	TfAP-2	3.99	0.071	0.06	0.377964473009227	0.55
RagA-B	CG3065	3.85	0.071	0.06	0.377964473009227	0.55
RagA-B	CG1792	3.16	0.071	0.06	0.377964473009227	0.55
RagA-B	Side	2.95	0.071	0.06	0.377964473009227	0.55
RagA-B	NFAT	2.55	0.071	0.06	0.377964473009227	0.55
RagA-B	Mes4	2.39	0.071	0.06	0.377964473009227	0.55
RagA-B	ab	2.28	0.071	0.06	0.377964473009227	0.55
RagA-B	erm	2.21	0.071	0.06	0.377964473009227	0.55
RagA-B	D	2.2	0.071	0.06	0.377964473009227	0.55
RagA-B	CG10209	2.11	0.071	0.06	0.377964473009227	0.55
RagA-B	cwo	2.11	0.071	0.06	0.377964473009227	0.55
RagA-B	toy	1.95	0.071	0.06	0.377964473009227	0.55
RagA-B	CG32532	1.95	0.071	0.06	0.377964473009227	0.55
RagA-B	CG11317	1.81	0.071	0.06	0.377964473009227	0.55
RagA-B	CG3726	1.81	0.071	0.06	0.377964473009227	0.55
RagA-B	kn	1.74	0.071	0.06	0.377964473009227	0.55
RagA-B	Rpd3	1.64	0.071	0.06	0.377964473009227	0.55
RagA-B	dmrt99B	1.56	0.071	0.06	0.377964473009227	0.55
RagA-B	Sce	1.55	0.071	0.06	0.377964473009227	0.55
RagA-B	tj	1.54	0.071	0.06	0.377964473009227	0.55
RagA-B	bab2	1.43	0.071	0.06	0.377964473009227	0.55
RagA-B	Trf	1.38	0.071	0.06	0.377964473009227	0.55
RagA-B	CkIIalpha-i1	1.35	0.071	0.06	0.377964473009227	0.55
RagA-B	ct	1.27	0.071	0.06	0.377964473009227	0.55
RagA-B	Mef2	1.26	0.071	0.06	0.377964473009227	0.55
RagA-B	tup	1.21	0.071	0.06	0.377964473009227	0.55
RagA-B	CG13123	1.2	0.071	0.06	0.377964473009227	0.55
RagA-B	fd59A	1.18	0.071	0.06	0.377964473009227	0.55
RagA-B	Sox14	1.17	0.071	0.06	0.377964473009227	0.55
CG11980	D	5.59	0.085	0.44	-0.0666666666666667	0.86
CG11980	CG11085	3.39	0.085	0.44	-0.0666666666666667	0.86
CG11980	Elp3	3.29	0.085	0.44	-0.0666666666666667	0.86
CG11980	CG3163	3.19	0.085	0.44	-0.0666666666666667	0.86
CG11980	elB	2.88	0.085	0.44	-0.0666666666666667	0.86
CG11980	ADD1	2.38	0.085	0.44	-0.0666666666666667	0.86
CG11980	dimm	2.38	0.085	0.44	-0.0666666666666667	0.86
CG11980	TfAP-2	2.33	0.085	0.44	-0.0666666666666667	0.86
CG11980	CG1792	2.2	0.085	0.44	-0.0666666666666667	0.86
CG11980	CG32700	2.2	0.085	0.44	-0.0666666666666667	0.86
CG11980	fru	2.12	0.085	0.44	-0.0666666666666667	0.86
CG11980	Xrp1	2.11	0.085	0.44	-0.0666666666666667	0.86
CG11980	Sox21b	2.1	0.085	0.44	-0.0666666666666667	0.86
CG11980	rgr	2.03	0.085	0.44	-0.0666666666666667	0.86
CG11980	Opbp	1.63	0.085	0.44	-0.0666666666666667	0.86
CG11980	tsh	1.63	0.085	0.44	-0.0666666666666667	0.86
CG11980	jing	1.62	0.085	0.44	-0.0666666666666667	0.86
CG11980	CG15073	1.61	0.085	0.44	-0.0666666666666667	0.86
CG11980	Chrac-14	1.59	0.085	0.44	-0.0666666666666667	0.86
CG11980	ecd	1.58	0.085	0.44	-0.0666666666666667	0.86
CG11980	mod	1.56	0.085	0.44	-0.0666666666666667	0.86
CG11980	CG4676	1.54	0.085	0.44	-0.0666666666666667	0.86
CG11980	hng1	1.49	0.085	0.44	-0.0666666666666667	0.86
CG11980	e(y)2	1.41	0.085	0.44	-0.0666666666666667	0.86
CG11980	foxo	1.36	0.085	0.44	-0.0666666666666667	0.86
CG11980	Mes4	1.26	0.085	0.44	-0.0666666666666667	0.86
CG11980	HP1b	1.22	0.085	0.44	-0.0666666666666667	0.86
CG11980	Vsx2	1.19	0.085	0.44	-0.0666666666666667	0.86
CG11980	mrn	1.15	0.085	0.44	-0.0666666666666667	0.86
CG11980	CG6689	1.12	0.085	0.44	-0.0666666666666667	0.86
Kdm2	Vsx1	4.06	0.053	-0.02	-0.0666666666666667	0.92
Kdm2	Side	3.77	0.053	-0.02	-0.0666666666666667	0.92
Kdm2	kin17	3.24	0.053	-0.02	-0.0666666666666667	0.92
Kdm2	dbr	2.68	0.053	-0.02	-0.0666666666666667	0.92
Kdm2	kn	2.62	0.053	-0.02	-0.0666666666666667	0.92
Kdm2	fd68A	2.36	0.053	-0.02	-0.0666666666666667	0.92
Kdm2	TfAP-2	2.02	0.053	-0.02	-0.0666666666666667	0.92
Kdm2	vfl	1.87	0.053	-0.02	-0.0666666666666667	0.92
Kdm2	CG6907	1.84	0.053	-0.02	-0.0666666666666667	0.92
Kdm2	CG4676	1.78	0.053	-0.02	-0.0666666666666667	0.92
Kdm2	Su(z)12	1.65	0.053	-0.02	-0.0666666666666667	0.92
Kdm2	CG14441	1.62	0.053	-0.02	-0.0666666666666667	0.92
Kdm2	foxo	1.59	0.053	-0.02	-0.0666666666666667	0.92
Kdm2	run	1.58	0.053	-0.02	-0.0666666666666667	0.92
Kdm2	mrn	1.49	0.053	-0.02	-0.0666666666666667	0.92
Kdm2	ash2	1.4	0.053	-0.02	-0.0666666666666667	0.92
Kdm2	Vsx2	1.34	0.053	-0.02	-0.0666666666666667	0.92
Kdm2	dan	1.34	0.053	-0.02	-0.0666666666666667	0.92
Kdm2	Camta	1.31	0.053	-0.02	-0.0666666666666667	0.92
Kdm2	oc	1.31	0.053	-0.02	-0.0666666666666667	0.92
Kdm2	esn	1.29	0.053	-0.02	-0.0666666666666667	0.92
Kdm2	ct	1.29	0.053	-0.02	-0.0666666666666667	0.92
Kdm2	CG13894	1.23	0.053	-0.02	-0.0666666666666667	0.92
Kdm2	CG6654	1.2	0.053	-0.02	-0.0666666666666667	0.92
Kdm2	Dh44-R2	1.2	0.053	-0.02	-0.0666666666666667	0.92
Kdm2	Sry-delta	1.18	0.053	-0.02	-0.0666666666666667	0.92
Kdm2	mld	1.18	0.053	-0.02	-0.0666666666666667	0.92
Kdm2	CG6254	1.18	0.053	-0.02	-0.0666666666666667	0.92
Kdm2	Ets65A	1.15	0.053	-0.02	-0.0666666666666667	0.92
Kdm2	CG9932	1.15	0.053	-0.02	-0.0666666666666667	0.92
pum	pzg	7.87	0.66	0.12	0.0975900072948533	0.01
pum	Lmpt	7.59	0.66	0.12	0.0975900072948533	0.01
pum	TFAM	4.09	0.66	0.12	0.0975900072948533	0.01
pum	CG32532	3.37	0.66	0.12	0.0975900072948533	0.01
pum	CG44247	3.18	0.66	0.12	0.0975900072948533	0.01
pum	bab1	3.16	0.66	0.12	0.0975900072948533	0.01
pum	CG11696	2.99	0.66	0.12	0.0975900072948533	0.01
pum	HP1b	2.93	0.66	0.12	0.0975900072948533	0.01
pum	dve	2.9	0.66	0.12	0.0975900072948533	0.01
pum	Sox21b	2.89	0.66	0.12	0.0975900072948533	0.01
pum	GATAd	2.69	0.66	0.12	0.0975900072948533	0.01
pum	phol	2.26	0.66	0.12	0.0975900072948533	0.01
pum	CG9650	2.14	0.66	0.12	0.0975900072948533	0.01
pum	grp	2.02	0.66	0.12	0.0975900072948533	0.01
pum	ph-p	1.94	0.66	0.12	0.0975900072948533	0.01
pum	CG9948	1.91	0.66	0.12	0.0975900072948533	0.01
pum	CG17361	1.88	0.66	0.12	0.0975900072948533	0.01
pum	CG12659	1.77	0.66	0.12	0.0975900072948533	0.01
pum	Mef2	1.72	0.66	0.12	0.0975900072948533	0.01
pum	ap	1.66	0.66	0.12	0.0975900072948533	0.01
pum	mod	1.62	0.66	0.12	0.0975900072948533	0.01
pum	NFAT	1.56	0.66	0.12	0.0975900072948533	0.01
pum	CG11723	1.51	0.66	0.12	0.0975900072948533	0.01
pum	tio	1.51	0.66	0.12	0.0975900072948533	0.01
pum	CG8950	1.47	0.66	0.12	0.0975900072948533	0.01
pum	Octbeta2R	1.47	0.66	0.12	0.0975900072948533	0.01
pum	pros	1.4	0.66	0.12	0.0975900072948533	0.01
pum	CG45071	1.37	0.66	0.12	0.0975900072948533	0.01
pum	Vsx2	1.36	0.66	0.12	0.0975900072948533	0.01
pum	ssp	1.35	0.66	0.12	0.0975900072948533	0.01
Ibf1	CG6689	6.39	0.059	0.08	0.258198889747161	0.54
Ibf1	Lmpt	5.33	0.059	0.08	0.258198889747161	0.54
Ibf1	CG17568	4.52	0.059	0.08	0.258198889747161	0.54
Ibf1	svp	3.28	0.059	0.08	0.258198889747161	0.54
Ibf1	jing	2.67	0.059	0.08	0.258198889747161	0.54
Ibf1	fkh	2.55	0.059	0.08	0.258198889747161	0.54
Ibf1	Rpd3	1.98	0.059	0.08	0.258198889747161	0.54
Ibf1	aop	1.9	0.059	0.08	0.258198889747161	0.54
Ibf1	vfl	1.87	0.059	0.08	0.258198889747161	0.54
Ibf1	Sce	1.73	0.059	0.08	0.258198889747161	0.54
Ibf1	CG11085	1.64	0.059	0.08	0.258198889747161	0.54
Ibf1	SoxN	1.63	0.059	0.08	0.258198889747161	0.54
Ibf1	Bx	1.34	0.059	0.08	0.258198889747161	0.54
Ibf1	CG3847	1.23	0.059	0.08	0.258198889747161	0.54
Ibf1	ssp	1.22	0.059	0.08	0.258198889747161	0.54
Ibf1	MED28	1.18	0.059	0.08	0.258198889747161	0.54
Ibf1	NELF-B	1.07	0.059	0.08	0.258198889747161	0.54
Ibf1	bi	1.01	0.059	0.08	0.258198889747161	0.54
Ibf1	CG8216	0.95	0.059	0.08	0.258198889747161	0.54
Ibf1	e(y)2	0.93	0.059	0.08	0.258198889747161	0.54
Ibf1	bab1	0.89	0.059	0.08	0.258198889747161	0.54
Ibf1	zfh1	0.89	0.059	0.08	0.258198889747161	0.54
Ibf1	CG34340	0.89	0.059	0.08	0.258198889747161	0.54
Ibf1	hng1	0.86	0.059	0.08	0.258198889747161	0.54
Ibf1	spt4	0.83	0.059	0.08	0.258198889747161	0.54
Ibf1	hpo	0.8	0.059	0.08	0.258198889747161	0.54
Ibf1	Hr39	0.78	0.059	0.08	0.258198889747161	0.54
Ibf1	mld	0.73	0.059	0.08	0.258198889747161	0.54
Ibf1	CG14711	0.72	0.059	0.08	0.258198889747161	0.54
Ibf1	ktub	0.64	0.059	0.08	0.258198889747161	0.54
Aats-trp	tara	3.54	0.042	0.07	0.333333333333333	0.38
Aats-trp	bsh	2.72	0.042	0.07	0.333333333333333	0.38
Aats-trp	ap	2.5	0.042	0.07	0.333333333333333	0.38
Aats-trp	mirr	2.42	0.042	0.07	0.333333333333333	0.38
Aats-trp	tj	2.21	0.042	0.07	0.333333333333333	0.38
Aats-trp	NK7.1	2.1	0.042	0.07	0.333333333333333	0.38
Aats-trp	kn	1.94	0.042	0.07	0.333333333333333	0.38
Aats-trp	ph-p	1.92	0.042	0.07	0.333333333333333	0.38
Aats-trp	mod	1.88	0.042	0.07	0.333333333333333	0.38
Aats-trp	Sry-delta	1.83	0.042	0.07	0.333333333333333	0.38
Aats-trp	RpII33	1.8	0.042	0.07	0.333333333333333	0.38
Aats-trp	Bx	1.77	0.042	0.07	0.333333333333333	0.38
Aats-trp	NELF-B	1.72	0.042	0.07	0.333333333333333	0.38
Aats-trp	hbn	1.67	0.042	0.07	0.333333333333333	0.38
Aats-trp	CG9650	1.66	0.042	0.07	0.333333333333333	0.38
Aats-trp	CG3163	1.65	0.042	0.07	0.333333333333333	0.38
Aats-trp	MED28	1.55	0.042	0.07	0.333333333333333	0.38
Aats-trp	bon	1.54	0.042	0.07	0.333333333333333	0.38
Aats-trp	ecd	1.51	0.042	0.07	0.333333333333333	0.38
Aats-trp	CG7368	1.45	0.042	0.07	0.333333333333333	0.38
Aats-trp	CG10959	1.45	0.042	0.07	0.333333333333333	0.38
Aats-trp	Awh	1.43	0.042	0.07	0.333333333333333	0.38
Aats-trp	Su(var)2-HP2	1.39	0.042	0.07	0.333333333333333	0.38
Aats-trp	ham	1.39	0.042	0.07	0.333333333333333	0.38
Aats-trp	CG8924	1.34	0.042	0.07	0.333333333333333	0.38
Aats-trp	Hmx	1.34	0.042	0.07	0.333333333333333	0.38
Aats-trp	tef	1.31	0.042	0.07	0.333333333333333	0.38
Aats-trp	D	1.3	0.042	0.07	0.333333333333333	0.38
Aats-trp	ey	1.28	0.042	0.07	0.333333333333333	0.38
Aats-trp	Xbp1	1.26	0.042	0.07	0.333333333333333	0.38
Vps16A	tara	4.99	0.053	0.22	0.258198889747161	0.38
Vps16A	CG12391	3.64	0.053	0.22	0.258198889747161	0.38
Vps16A	E2f2	3.4	0.053	0.22	0.258198889747161	0.38
Vps16A	CG6813	3	0.053	0.22	0.258198889747161	0.38
Vps16A	CG17806	2.98	0.053	0.22	0.258198889747161	0.38
Vps16A	tsh	2.91	0.053	0.22	0.258198889747161	0.38
Vps16A	NELF-B	2.76	0.053	0.22	0.258198889747161	0.38
Vps16A	cwo	2.71	0.053	0.22	0.258198889747161	0.38
Vps16A	Su(var)2-HP2	2.56	0.053	0.22	0.258198889747161	0.38
Vps16A	MED28	2.32	0.053	0.22	0.258198889747161	0.38
Vps16A	CG17361	2.18	0.053	0.22	0.258198889747161	0.38
Vps16A	CG9948	2.16	0.053	0.22	0.258198889747161	0.38
Vps16A	CG8578	2.15	0.053	0.22	0.258198889747161	0.38
Vps16A	Brf	2.07	0.053	0.22	0.258198889747161	0.38
Vps16A	e(y)2	1.85	0.053	0.22	0.258198889747161	0.38
Vps16A	tio	1.7	0.053	0.22	0.258198889747161	0.38
Vps16A	Bx	1.56	0.053	0.22	0.258198889747161	0.38
Vps16A	CG3163	1.48	0.053	0.22	0.258198889747161	0.38
Vps16A	Taf5	1.37	0.053	0.22	0.258198889747161	0.38
Vps16A	CG4676	1.34	0.053	0.22	0.258198889747161	0.38
Vps16A	trem	1.34	0.053	0.22	0.258198889747161	0.38
Vps16A	CG17829	1.33	0.053	0.22	0.258198889747161	0.38
Vps16A	fkh	1.17	0.053	0.22	0.258198889747161	0.38
Vps16A	Hsf	1.16	0.053	0.22	0.258198889747161	0.38
Vps16A	CG9650	1.13	0.053	0.22	0.258198889747161	0.38
Vps16A	danr	1.07	0.053	0.22	0.258198889747161	0.38
Vps16A	D	1.07	0.053	0.22	0.258198889747161	0.38
Vps16A	ct	1.06	0.053	0.22	0.258198889747161	0.38
Vps16A	CG9932	1.06	0.053	0.22	0.258198889747161	0.38
Vps16A	CG17568	1.04	0.053	0.22	0.258198889747161	0.38
CG8861	bi	10.45	1.044	-0.38	0.492658951723038	0.69
CG8861	vvl	4.19	1.044	-0.38	0.492658951723038	0.69
CG8861	TFAM	4.01	1.044	-0.38	0.492658951723038	0.69
CG8861	mor	2.46	1.044	-0.38	0.492658951723038	0.69
CG8861	CG13123	2.42	1.044	-0.38	0.492658951723038	0.69
CG8861	GATAd	2.33	1.044	-0.38	0.492658951723038	0.69
CG8861	Opbp	2.02	1.044	-0.38	0.492658951723038	0.69
CG8861	MED17	1.96	1.044	-0.38	0.492658951723038	0.69
CG8861	ey	1.92	1.044	-0.38	0.492658951723038	0.69
CG8861	oc	1.86	1.044	-0.38	0.492658951723038	0.69
CG8861	Trf	1.81	1.044	-0.38	0.492658951723038	0.69
CG8861	CG9705	1.79	1.044	-0.38	0.492658951723038	0.69
CG8861	Mes4	1.78	1.044	-0.38	0.492658951723038	0.69
CG8861	Sox102F	1.74	1.044	-0.38	0.492658951723038	0.69
CG8861	jing	1.65	1.044	-0.38	0.492658951723038	0.69
CG8861	CtBP	1.65	1.044	-0.38	0.492658951723038	0.69
CG8861	CG4820	1.62	1.044	-0.38	0.492658951723038	0.69
CG8861	CG6907	1.49	1.044	-0.38	0.492658951723038	0.69
CG8861	Hmx	1.37	1.044	-0.38	0.492658951723038	0.69
CG8861	ham	1.35	1.044	-0.38	0.492658951723038	0.69
CG8861	cwo	1.33	1.044	-0.38	0.492658951723038	0.69
CG8861	run	1.33	1.044	-0.38	0.492658951723038	0.69
CG8861	Xbp1	1.31	1.044	-0.38	0.492658951723038	0.69
CG8861	D	1.23	1.044	-0.38	0.492658951723038	0.69
CG8861	CG32532	1.12	1.044	-0.38	0.492658951723038	0.69
CG8861	CG6163	1.04	1.044	-0.38	0.492658951723038	0.69
CG8861	Eip74EF	1.03	1.044	-0.38	0.492658951723038	0.69
CG8861	kn	1	1.044	-0.38	0.492658951723038	0.69
CG8861	CG3065	0.99	1.044	-0.38	0.492658951723038	0.69
CG8861	CG12659	0.98	1.044	-0.38	0.492658951723038	0.69
alpha-Man-II	TfIIFbeta	11.31	0.041	0.24	0.53748384988657	0.41
alpha-Man-II	Lim3	3.74	0.041	0.24	0.53748384988657	0.41
alpha-Man-II	jing	3.01	0.041	0.24	0.53748384988657	0.41
alpha-Man-II	Dad	2.83	0.041	0.24	0.53748384988657	0.41
alpha-Man-II	Brf	2.81	0.041	0.24	0.53748384988657	0.41
alpha-Man-II	TH1	2.61	0.041	0.24	0.53748384988657	0.41
alpha-Man-II	Stat92E	2.36	0.041	0.24	0.53748384988657	0.41
alpha-Man-II	Crc	2.28	0.041	0.24	0.53748384988657	0.41
alpha-Man-II	ap	2.26	0.041	0.24	0.53748384988657	0.41
alpha-Man-II	CG9215	2.09	0.041	0.24	0.53748384988657	0.41
alpha-Man-II	Sox21b	1.92	0.041	0.24	0.53748384988657	0.41
alpha-Man-II	Vsx2	1.75	0.041	0.24	0.53748384988657	0.41
alpha-Man-II	NFAT	1.74	0.041	0.24	0.53748384988657	0.41
alpha-Man-II	dac	1.73	0.041	0.24	0.53748384988657	0.41
alpha-Man-II	Sry-delta	1.63	0.041	0.24	0.53748384988657	0.41
alpha-Man-II	pzg	1.59	0.041	0.24	0.53748384988657	0.41
alpha-Man-II	kn	1.57	0.041	0.24	0.53748384988657	0.41
alpha-Man-II	rgr	1.54	0.041	0.24	0.53748384988657	0.41
alpha-Man-II	Ssl1	1.52	0.041	0.24	0.53748384988657	0.41
alpha-Man-II	CG3838	1.52	0.041	0.24	0.53748384988657	0.41
alpha-Man-II	Eip93F	1.43	0.041	0.24	0.53748384988657	0.41
alpha-Man-II	CG8216	1.41	0.041	0.24	0.53748384988657	0.41
alpha-Man-II	CG6254	1.32	0.041	0.24	0.53748384988657	0.41
alpha-Man-II	CG7368	1.3	0.041	0.24	0.53748384988657	0.41
alpha-Man-II	tef	1.24	0.041	0.24	0.53748384988657	0.41
alpha-Man-II	mamo	1.24	0.041	0.24	0.53748384988657	0.41
alpha-Man-II	Mef2	1.23	0.041	0.24	0.53748384988657	0.41
alpha-Man-II	Mes4	1.21	0.041	0.24	0.53748384988657	0.41
alpha-Man-II	rn	1.17	0.041	0.24	0.53748384988657	0.41
alpha-Man-II	dbr	1.15	0.041	0.24	0.53748384988657	0.41
Rlb1	CG6683	5.69	0.051	0.45	0.254823595718813	0.15
Rlb1	mamo	4.08	0.051	0.45	0.254823595718813	0.15
Rlb1	CG8765	3.34	0.051	0.45	0.254823595718813	0.15
Rlb1	Su(z)12	3.09	0.051	0.45	0.254823595718813	0.15
Rlb1	SoxN	2.91	0.051	0.45	0.254823595718813	0.15
Rlb1	CG4328	2.55	0.051	0.45	0.254823595718813	0.15
Rlb1	hng1	2.39	0.051	0.45	0.254823595718813	0.15
Rlb1	CG13123	2.19	0.051	0.45	0.254823595718813	0.15
Rlb1	CG32982	1.98	0.051	0.45	0.254823595718813	0.15
Rlb1	CG32700	1.76	0.051	0.45	0.254823595718813	0.15
Rlb1	bi	1.72	0.051	0.45	0.254823595718813	0.15
Rlb1	CG32532	1.72	0.051	0.45	0.254823595718813	0.15
Rlb1	Hsf	1.55	0.051	0.45	0.254823595718813	0.15
Rlb1	oc	1.55	0.051	0.45	0.254823595718813	0.15
Rlb1	MBD-R2	1.54	0.051	0.45	0.254823595718813	0.15
Rlb1	Dh44-R2	1.53	0.051	0.45	0.254823595718813	0.15
Rlb1	Atf3	1.53	0.051	0.45	0.254823595718813	0.15
Rlb1	dan	1.51	0.051	0.45	0.254823595718813	0.15
Rlb1	CG34340	1.48	0.051	0.45	0.254823595718813	0.15
Rlb1	CG44247	1.35	0.051	0.45	0.254823595718813	0.15
Rlb1	Bx	1.22	0.051	0.45	0.254823595718813	0.15
Rlb1	CG12299	1.2	0.051	0.45	0.254823595718813	0.15
Rlb1	CR43670	1.18	0.051	0.45	0.254823595718813	0.15
Rlb1	Chrac-14	1.18	0.051	0.45	0.254823595718813	0.15
Rlb1	CG11696	1.1	0.051	0.45	0.254823595718813	0.15
Rlb1	phol	1.01	0.051	0.45	0.254823595718813	0.15
Rlb1	hbn	0.99	0.051	0.45	0.254823595718813	0.15
Rlb1	CG17806	0.99	0.051	0.45	0.254823595718813	0.15
Rlb1	vfl	0.98	0.051	0.45	0.254823595718813	0.15
Rlb1	Octbeta2R	0.86	0.051	0.45	0.254823595718813	0.15
JHDM2	tara	4.56	0.053	0.57	0.174077655955698	0.33
JHDM2	mirr	3.36	0.053	0.57	0.174077655955698	0.33
JHDM2	CG12659	3.33	0.053	0.57	0.174077655955698	0.33
JHDM2	CG34340	3.25	0.053	0.57	0.174077655955698	0.33
JHDM2	CG44247	2.45	0.053	0.57	0.174077655955698	0.33
JHDM2	CG7368	2.28	0.053	0.57	0.174077655955698	0.33
JHDM2	ecd	2.25	0.053	0.57	0.174077655955698	0.33
JHDM2	CG32982	2.11	0.053	0.57	0.174077655955698	0.33
JHDM2	CG9932	2.08	0.053	0.57	0.174077655955698	0.33
JHDM2	CG17568	2.01	0.053	0.57	0.174077655955698	0.33
JHDM2	MED18	1.9	0.053	0.57	0.174077655955698	0.33
JHDM2	NK7.1	1.88	0.053	0.57	0.174077655955698	0.33
JHDM2	Atf3	1.7	0.053	0.57	0.174077655955698	0.33
JHDM2	Awh	1.59	0.053	0.57	0.174077655955698	0.33
JHDM2	lov	1.55	0.053	0.57	0.174077655955698	0.33
JHDM2	bi	1.5	0.053	0.57	0.174077655955698	0.33
JHDM2	CG42748	1.49	0.053	0.57	0.174077655955698	0.33
JHDM2	Brf	1.46	0.053	0.57	0.174077655955698	0.33
JHDM2	Sox14	1.46	0.053	0.57	0.174077655955698	0.33
JHDM2	mld	1.45	0.053	0.57	0.174077655955698	0.33
JHDM2	bab2	1.4	0.053	0.57	0.174077655955698	0.33
JHDM2	Hakai	1.4	0.053	0.57	0.174077655955698	0.33
JHDM2	Taf5	1.36	0.053	0.57	0.174077655955698	0.33
JHDM2	Mef2	1.33	0.053	0.57	0.174077655955698	0.33
JHDM2	hpo	1.33	0.053	0.57	0.174077655955698	0.33
JHDM2	fd59A	1.26	0.053	0.57	0.174077655955698	0.33
JHDM2	CG6163	1.25	0.053	0.57	0.174077655955698	0.33
JHDM2	sr	1.23	0.053	0.57	0.174077655955698	0.33
JHDM2	SoxN	1.12	0.053	0.57	0.174077655955698	0.33
JHDM2	zfh1	1.09	0.053	0.57	0.174077655955698	0.33
CG9386	CG3815	4.6	0.067	0.24	0.2	0.19
CG9386	SoxN	4.26	0.067	0.24	0.2	0.19
CG9386	Hakai	3.9	0.067	0.24	0.2	0.19
CG9386	svp	2.99	0.067	0.24	0.2	0.19
CG9386	RunxB	2.84	0.067	0.24	0.2	0.19
CG9386	tj	2.39	0.067	0.24	0.2	0.19
CG9386	CG14441	2.2	0.067	0.24	0.2	0.19
CG9386	oc	2.19	0.067	0.24	0.2	0.19
CG9386	Atf3	2.18	0.067	0.24	0.2	0.19
CG9386	zf30C	2.16	0.067	0.24	0.2	0.19
CG9386	GATAd	2.05	0.067	0.24	0.2	0.19
CG9386	mirr	1.97	0.067	0.24	0.2	0.19
CG9386	HmgD	1.95	0.067	0.24	0.2	0.19
CG9386	spt4	1.9	0.067	0.24	0.2	0.19
CG9386	CG2889	1.9	0.067	0.24	0.2	0.19
CG9386	CG9650	1.85	0.067	0.24	0.2	0.19
CG9386	CG32532	1.81	0.067	0.24	0.2	0.19
CG9386	bi	1.72	0.067	0.24	0.2	0.19
CG9386	ey	1.67	0.067	0.24	0.2	0.19
CG9386	CG8924	1.65	0.067	0.24	0.2	0.19
CG9386	Vsx2	1.62	0.067	0.24	0.2	0.19
CG9386	sr	1.61	0.067	0.24	0.2	0.19
CG9386	TH1	1.6	0.067	0.24	0.2	0.19
CG9386	Rack1	1.47	0.067	0.24	0.2	0.19
CG9386	CG3065	1.45	0.067	0.24	0.2	0.19
CG9386	Ssl1	1.41	0.067	0.24	0.2	0.19
CG9386	vvl	1.39	0.067	0.24	0.2	0.19
CG9386	Dnz1	1.39	0.067	0.24	0.2	0.19
CG9386	CG13894	1.37	0.067	0.24	0.2	0.19
CG9386	ssp	1.37	0.067	0.24	0.2	0.19
Vps45	CG6683	2.88	0.056	-0.26	0.0975900072948533	0.11
Vps45	Eip74EF	2.59	0.056	-0.26	0.0975900072948533	0.11
Vps45	Hr39	2.23	0.056	-0.26	0.0975900072948533	0.11
Vps45	CG44247	2.21	0.056	-0.26	0.0975900072948533	0.11
Vps45	CG32700	2.15	0.056	-0.26	0.0975900072948533	0.11
Vps45	dve	2	0.056	-0.26	0.0975900072948533	0.11
Vps45	ey	1.96	0.056	-0.26	0.0975900072948533	0.11
Vps45	Mes4	1.94	0.056	-0.26	0.0975900072948533	0.11
Vps45	Lmpt	1.93	0.056	-0.26	0.0975900072948533	0.11
Vps45	MED18	1.86	0.056	-0.26	0.0975900072948533	0.11
Vps45	dalao	1.85	0.056	-0.26	0.0975900072948533	0.11
Vps45	CG8765	1.77	0.056	-0.26	0.0975900072948533	0.11
Vps45	RunxB	1.74	0.056	-0.26	0.0975900072948533	0.11
Vps45	Rack1	1.6	0.056	-0.26	0.0975900072948533	0.11
Vps45	dimm	1.52	0.056	-0.26	0.0975900072948533	0.11
Vps45	Vsx1	1.46	0.056	-0.26	0.0975900072948533	0.11
Vps45	E2f1	1.4	0.056	-0.26	0.0975900072948533	0.11
Vps45	Cdc5	1.38	0.056	-0.26	0.0975900072948533	0.11
Vps45	CG9948	1.3	0.056	-0.26	0.0975900072948533	0.11
Vps45	CG6907	1.25	0.056	-0.26	0.0975900072948533	0.11
Vps45	CG32982	1.19	0.056	-0.26	0.0975900072948533	0.11
Vps45	ecd	1.18	0.056	-0.26	0.0975900072948533	0.11
Vps45	cwo	1.15	0.056	-0.26	0.0975900072948533	0.11
Vps45	Sox102F	1.14	0.056	-0.26	0.0975900072948533	0.11
Vps45	CG2889	1.11	0.056	-0.26	0.0975900072948533	0.11
Vps45	CG32105	1.09	0.056	-0.26	0.0975900072948533	0.11
Vps45	Ets65A	1.08	0.056	-0.26	0.0975900072948533	0.11
Vps45	hbn	1.03	0.056	-0.26	0.0975900072948533	0.11
Vps45	tara	0.99	0.056	-0.26	0.0975900072948533	0.11
Vps45	Sry-delta	0.98	0.056	-0.26	0.0975900072948533	0.11
Crc	CG8216	8.01	0.183	-0.01	0.124034734589208	0.35
Crc	CG6163	4.11	0.183	-0.01	0.124034734589208	0.35
Crc	CG32982	2.72	0.183	-0.01	0.124034734589208	0.35
Crc	MED17	2.68	0.183	-0.01	0.124034734589208	0.35
Crc	D	2.61	0.183	-0.01	0.124034734589208	0.35
Crc	Atf-2	2.4	0.183	-0.01	0.124034734589208	0.35
Crc	ppl	2.38	0.183	-0.01	0.124034734589208	0.35
Crc	CG11414	2.03	0.183	-0.01	0.124034734589208	0.35
Crc	CtBP	2.03	0.183	-0.01	0.124034734589208	0.35
Crc	tsh	1.86	0.183	-0.01	0.124034734589208	0.35
Crc	CG6683	1.72	0.183	-0.01	0.124034734589208	0.35
Crc	CG3838	1.71	0.183	-0.01	0.124034734589208	0.35
Crc	Dll	1.65	0.183	-0.01	0.124034734589208	0.35
Crc	foxo	1.64	0.183	-0.01	0.124034734589208	0.35
Crc	kn	1.63	0.183	-0.01	0.124034734589208	0.35
Crc	Hmx	1.63	0.183	-0.01	0.124034734589208	0.35
Crc	CG30403	1.62	0.183	-0.01	0.124034734589208	0.35
Crc	CG8924	1.59	0.183	-0.01	0.124034734589208	0.35
Crc	l(3)mbt	1.54	0.183	-0.01	0.124034734589208	0.35
Crc	mamo	1.54	0.183	-0.01	0.124034734589208	0.35
Crc	CG32105	1.46	0.183	-0.01	0.124034734589208	0.35
Crc	CrebA	1.41	0.183	-0.01	0.124034734589208	0.35
Crc	ct	1.37	0.183	-0.01	0.124034734589208	0.35
Crc	ey	1.36	0.183	-0.01	0.124034734589208	0.35
Crc	CG6689	1.23	0.183	-0.01	0.124034734589208	0.35
Crc	toy	1.15	0.183	-0.01	0.124034734589208	0.35
Crc	Ets65A	1.15	0.183	-0.01	0.124034734589208	0.35
Crc	CG9705	1.04	0.183	-0.01	0.124034734589208	0.35
Crc	row	1.02	0.183	-0.01	0.124034734589208	0.35
Crc	CG14711	0.99	0.183	-0.01	0.124034734589208	0.35
Dh44	SoxN	4.87	0.139	-0.12	-0.0666666666666667	0.65
Dh44	CG8950	4.62	0.139	-0.12	-0.0666666666666667	0.65
Dh44	Hakai	3.61	0.139	-0.12	-0.0666666666666667	0.65
Dh44	Rbsn-5	3.16	0.139	-0.12	-0.0666666666666667	0.65
Dh44	CG15073	2.43	0.139	-0.12	-0.0666666666666667	0.65
Dh44	Stat92E	2.02	0.139	-0.12	-0.0666666666666667	0.65
Dh44	CG30403	1.86	0.139	-0.12	-0.0666666666666667	0.65
Dh44	Camta	1.8	0.139	-0.12	-0.0666666666666667	0.65
Dh44	row	1.73	0.139	-0.12	-0.0666666666666667	0.65
Dh44	mamo	1.71	0.139	-0.12	-0.0666666666666667	0.65
Dh44	CG3726	1.63	0.139	-0.12	-0.0666666666666667	0.65
Dh44	MED18	1.62	0.139	-0.12	-0.0666666666666667	0.65
Dh44	CG17568	1.35	0.139	-0.12	-0.0666666666666667	0.65
Dh44	hth	1.33	0.139	-0.12	-0.0666666666666667	0.65
Dh44	hbn	1.32	0.139	-0.12	-0.0666666666666667	0.65
Dh44	Dnz1	1.25	0.139	-0.12	-0.0666666666666667	0.65
Dh44	Side	1.15	0.139	-0.12	-0.0666666666666667	0.65
Dh44	Hr39	1.13	0.139	-0.12	-0.0666666666666667	0.65
Dh44	Octbeta2R	1.11	0.139	-0.12	-0.0666666666666667	0.65
Dh44	TFAM	1.09	0.139	-0.12	-0.0666666666666667	0.65
Dh44	NELF-B	1.08	0.139	-0.12	-0.0666666666666667	0.65
Dh44	zf30C	1.08	0.139	-0.12	-0.0666666666666667	0.65
Dh44	nvy	1.06	0.139	-0.12	-0.0666666666666667	0.65
Dh44	Sry-delta	1.05	0.139	-0.12	-0.0666666666666667	0.65
Dh44	Sce	1.01	0.139	-0.12	-0.0666666666666667	0.65
Dh44	MED4	1	0.139	-0.12	-0.0666666666666667	0.65
Dh44	CG12659	0.99	0.139	-0.12	-0.0666666666666667	0.65
Dh44	CG17829	0.99	0.139	-0.12	-0.0666666666666667	0.65
Dh44	rn	0.99	0.139	-0.12	-0.0666666666666667	0.65
Dh44	dbr	0.99	0.139	-0.12	-0.0666666666666667	0.65
Unc-115a	Ssl1	5.31	0.067	0.21	0.227710017021324	0.24
Unc-115a	CG4820	3.58	0.067	0.21	0.227710017021324	0.24
Unc-115a	ey	3.14	0.067	0.21	0.227710017021324	0.24
Unc-115a	CG3815	2.99	0.067	0.21	0.227710017021324	0.24
Unc-115a	CG43689	2.54	0.067	0.21	0.227710017021324	0.24
Unc-115a	Cdc5	2.09	0.067	0.21	0.227710017021324	0.24
Unc-115a	CG17361	1.96	0.067	0.21	0.227710017021324	0.24
Unc-115a	rn	1.88	0.067	0.21	0.227710017021324	0.24
Unc-115a	CG1792	1.85	0.067	0.21	0.227710017021324	0.24
Unc-115a	oc	1.77	0.067	0.21	0.227710017021324	0.24
Unc-115a	CG32532	1.71	0.067	0.21	0.227710017021324	0.24
Unc-115a	HmgD	1.7	0.067	0.21	0.227710017021324	0.24
Unc-115a	pros	1.66	0.067	0.21	0.227710017021324	0.24
Unc-115a	D	1.64	0.067	0.21	0.227710017021324	0.24
Unc-115a	CG32700	1.59	0.067	0.21	0.227710017021324	0.24
Unc-115a	grp	1.59	0.067	0.21	0.227710017021324	0.24
Unc-115a	jing	1.57	0.067	0.21	0.227710017021324	0.24
Unc-115a	Xbp1	1.52	0.067	0.21	0.227710017021324	0.24
Unc-115a	SoxN	1.51	0.067	0.21	0.227710017021324	0.24
Unc-115a	ssp	1.49	0.067	0.21	0.227710017021324	0.24
Unc-115a	danr	1.46	0.067	0.21	0.227710017021324	0.24
Unc-115a	vfl	1.44	0.067	0.21	0.227710017021324	0.24
Unc-115a	CG9948	1.39	0.067	0.21	0.227710017021324	0.24
Unc-115a	tj	1.32	0.067	0.21	0.227710017021324	0.24
Unc-115a	CG6907	1.29	0.067	0.21	0.227710017021324	0.24
Unc-115a	hpo	1.28	0.067	0.21	0.227710017021324	0.24
Unc-115a	hng1	1.26	0.067	0.21	0.227710017021324	0.24
Unc-115a	ecd	1.25	0.067	0.21	0.227710017021324	0.24
Unc-115a	run	1.22	0.067	0.21	0.227710017021324	0.24
Unc-115a	CG42748	1.17	0.067	0.21	0.227710017021324	0.24
CG8412	CG3847	3.2	0.061	0.02	-0.0666666666666667	0.78
CG8412	Sap30	2.72	0.061	0.02	-0.0666666666666667	0.78
CG8412	CG45071	2.47	0.061	0.02	-0.0666666666666667	0.78
CG8412	CG43689	2.41	0.061	0.02	-0.0666666666666667	0.78
CG8412	HP1b	2.16	0.061	0.02	-0.0666666666666667	0.78
CG8412	SoxN	2.14	0.061	0.02	-0.0666666666666667	0.78
CG8412	CG6683	1.91	0.061	0.02	-0.0666666666666667	0.78
CG8412	e(y)2	1.88	0.061	0.02	-0.0666666666666667	0.78
CG8412	CG6907	1.8	0.061	0.02	-0.0666666666666667	0.78
CG8412	row	1.73	0.061	0.02	-0.0666666666666667	0.78
CG8412	CG8578	1.69	0.061	0.02	-0.0666666666666667	0.78
CG8412	CG11723	1.66	0.061	0.02	-0.0666666666666667	0.78
CG8412	CG42748	1.62	0.061	0.02	-0.0666666666666667	0.78
CG8412	HmgD	1.51	0.061	0.02	-0.0666666666666667	0.78
CG8412	erm	1.45	0.061	0.02	-0.0666666666666667	0.78
CG8412	Hsf	1.44	0.061	0.02	-0.0666666666666667	0.78
CG8412	Trf	1.38	0.061	0.02	-0.0666666666666667	0.78
CG8412	pzg	1.37	0.061	0.02	-0.0666666666666667	0.78
CG8412	sr	1.26	0.061	0.02	-0.0666666666666667	0.78
CG8412	CG8924	1.23	0.061	0.02	-0.0666666666666667	0.78
CG8412	CG11414	1.22	0.061	0.02	-0.0666666666666667	0.78
CG8412	Brf	1.21	0.061	0.02	-0.0666666666666667	0.78
CG8412	vvl	1.19	0.061	0.02	-0.0666666666666667	0.78
CG8412	Eip74EF	1.1	0.061	0.02	-0.0666666666666667	0.78
CG8412	hbn	1.09	0.061	0.02	-0.0666666666666667	0.78
CG8412	ash2	1.08	0.061	0.02	-0.0666666666666667	0.78
CG8412	CG14711	1.07	0.061	0.02	-0.0666666666666667	0.78
CG8412	CG10209	1.06	0.061	0.02	-0.0666666666666667	0.78
CG8412	ct	1.06	0.061	0.02	-0.0666666666666667	0.78
CG8412	Rbsn-5	1.05	0.061	0.02	-0.0666666666666667	0.78
Snap24	Rpd3	7.05	0.056	0.06	0.227710017021324	0.16
Snap24	tio	5.94	0.056	0.06	0.227710017021324	0.16
Snap24	E2f1	4.26	0.056	0.06	0.227710017021324	0.16
Snap24	svp	2.82	0.056	0.06	0.227710017021324	0.16
Snap24	apt	2.78	0.056	0.06	0.227710017021324	0.16
Snap24	CG6813	2.61	0.056	0.06	0.227710017021324	0.16
Snap24	RunxB	2.47	0.056	0.06	0.227710017021324	0.16
Snap24	E2f2	2.45	0.056	0.06	0.227710017021324	0.16
Snap24	ey	2.28	0.056	0.06	0.227710017021324	0.16
Snap24	CG9932	2.09	0.056	0.06	0.227710017021324	0.16
Snap24	Kdm2	2.02	0.056	0.06	0.227710017021324	0.16
Snap24	Bap55	2	0.056	0.06	0.227710017021324	0.16
Snap24	CG2889	1.9	0.056	0.06	0.227710017021324	0.16
Snap24	TfIIFbeta	1.87	0.056	0.06	0.227710017021324	0.16
Snap24	bon	1.74	0.056	0.06	0.227710017021324	0.16
Snap24	MED17	1.6	0.056	0.06	0.227710017021324	0.16
Snap24	Eip93F	1.6	0.056	0.06	0.227710017021324	0.16
Snap24	grp	1.58	0.056	0.06	0.227710017021324	0.16
Snap24	l(3)mbt	1.56	0.056	0.06	0.227710017021324	0.16
Snap24	MBD-R2	1.53	0.056	0.06	0.227710017021324	0.16
Snap24	Opbp	1.51	0.056	0.06	0.227710017021324	0.16
Snap24	CG6163	1.51	0.056	0.06	0.227710017021324	0.16
Snap24	CG32700	1.43	0.056	0.06	0.227710017021324	0.16
Snap24	CG8765	1.41	0.056	0.06	0.227710017021324	0.16
Snap24	ham	1.39	0.056	0.06	0.227710017021324	0.16
Snap24	Eip74EF	1.37	0.056	0.06	0.227710017021324	0.16
Snap24	dalao	1.36	0.056	0.06	0.227710017021324	0.16
Snap24	tj	1.35	0.056	0.06	0.227710017021324	0.16
Snap24	ADD1	1.23	0.056	0.06	0.227710017021324	0.16
Snap24	HmgD	1.2	0.056	0.06	0.227710017021324	0.16
Teh1	CG43689	3.36	0.255	0.34	0.53748384988657	0.93
Teh1	NFAT	3.25	0.255	0.34	0.53748384988657	0.93
Teh1	MED17	2.8	0.255	0.34	0.53748384988657	0.93
Teh1	cbt	2.72	0.255	0.34	0.53748384988657	0.93
Teh1	CG6689	2.68	0.255	0.34	0.53748384988657	0.93
Teh1	Chrac-14	2.64	0.255	0.34	0.53748384988657	0.93
Teh1	nvy	2.48	0.255	0.34	0.53748384988657	0.93
Teh1	CG42748	2.4	0.255	0.34	0.53748384988657	0.93
Teh1	HP1b	2.23	0.255	0.34	0.53748384988657	0.93
Teh1	CG9650	2.18	0.255	0.34	0.53748384988657	0.93
Teh1	cwo	1.93	0.255	0.34	0.53748384988657	0.93
Teh1	tup	1.87	0.255	0.34	0.53748384988657	0.93
Teh1	CG11317	1.82	0.255	0.34	0.53748384988657	0.93
Teh1	CG6683	1.72	0.255	0.34	0.53748384988657	0.93
Teh1	Mef2	1.7	0.255	0.34	0.53748384988657	0.93
Teh1	Xbp1	1.58	0.255	0.34	0.53748384988657	0.93
Teh1	hng1	1.56	0.255	0.34	0.53748384988657	0.93
Teh1	CG3815	1.56	0.255	0.34	0.53748384988657	0.93
Teh1	mamo	1.54	0.255	0.34	0.53748384988657	0.93
Teh1	CG3163	1.53	0.255	0.34	0.53748384988657	0.93
Teh1	CG11723	1.36	0.255	0.34	0.53748384988657	0.93
Teh1	CG45071	1.3	0.255	0.34	0.53748384988657	0.93
Teh1	Stat92E	1.28	0.255	0.34	0.53748384988657	0.93
Teh1	Crc	1.23	0.255	0.34	0.53748384988657	0.93
Teh1	Xrp1	1.19	0.255	0.34	0.53748384988657	0.93
Teh1	Eip93F	1.17	0.255	0.34	0.53748384988657	0.93
Teh1	scro	1.12	0.255	0.34	0.53748384988657	0.93
Teh1	CG10654	1.02	0.255	0.34	0.53748384988657	0.93
Teh1	CG4328	0.91	0.255	0.34	0.53748384988657	0.93
Teh1	Sry-delta	0.9	0.255	0.34	0.53748384988657	0.93
gammaSnap2	CG34340	10.91	0.231	0.14	0.0975900072948533	0.17
gammaSnap2	mod	5.44	0.231	0.14	0.0975900072948533	0.17
gammaSnap2	Dll	3.63	0.231	0.14	0.0975900072948533	0.17
gammaSnap2	ecd	3.34	0.231	0.14	0.0975900072948533	0.17
gammaSnap2	Su(var)2-HP2	2.87	0.231	0.14	0.0975900072948533	0.17
gammaSnap2	oc	2.33	0.231	0.14	0.0975900072948533	0.17
gammaSnap2	mamo	2.2	0.231	0.14	0.0975900072948533	0.17
gammaSnap2	sim	2.08	0.231	0.14	0.0975900072948533	0.17
gammaSnap2	Dh44-R2	1.96	0.231	0.14	0.0975900072948533	0.17
gammaSnap2	Xrp1	1.9	0.231	0.14	0.0975900072948533	0.17
gammaSnap2	Octbeta2R	1.89	0.231	0.14	0.0975900072948533	0.17
gammaSnap2	Side	1.88	0.231	0.14	0.0975900072948533	0.17
gammaSnap2	NFAT	1.84	0.231	0.14	0.0975900072948533	0.17
gammaSnap2	CG3163	1.83	0.231	0.14	0.0975900072948533	0.17
gammaSnap2	fd59A	1.62	0.231	0.14	0.0975900072948533	0.17
gammaSnap2	CG6254	1.51	0.231	0.14	0.0975900072948533	0.17
gammaSnap2	ap	1.43	0.231	0.14	0.0975900072948533	0.17
gammaSnap2	CG11696	1.41	0.231	0.14	0.0975900072948533	0.17
gammaSnap2	CG9705	1.36	0.231	0.14	0.0975900072948533	0.17
gammaSnap2	pros	1.35	0.231	0.14	0.0975900072948533	0.17
gammaSnap2	e(y)2	1.29	0.231	0.14	0.0975900072948533	0.17
gammaSnap2	CG4820	1.26	0.231	0.14	0.0975900072948533	0.17
gammaSnap2	SoxN	1.25	0.231	0.14	0.0975900072948533	0.17
gammaSnap2	Eip93F	1.2	0.231	0.14	0.0975900072948533	0.17
gammaSnap2	Brf	1.18	0.231	0.14	0.0975900072948533	0.17
gammaSnap2	Lmpt	1.14	0.231	0.14	0.0975900072948533	0.17
gammaSnap2	ab	1.11	0.231	0.14	0.0975900072948533	0.17
gammaSnap2	Stat92E	1.07	0.231	0.14	0.0975900072948533	0.17
gammaSnap2	CG17361	1.01	0.231	0.14	0.0975900072948533	0.17
gammaSnap2	CG12391	1	0.231	0.14	0.0975900072948533	0.17
CG6254	CG4820	6.31	0.055	-0.23	0.53748384988657	0.74
CG6254	HP1b	3.31	0.055	-0.23	0.53748384988657	0.74
CG6254	CG14441	3.1	0.055	-0.23	0.53748384988657	0.74
CG6254	CG17361	3.05	0.055	-0.23	0.53748384988657	0.74
CG6254	CG17829	2.56	0.055	-0.23	0.53748384988657	0.74
CG6254	CG7368	2.41	0.055	-0.23	0.53748384988657	0.74
CG6254	CG17568	2.4	0.055	-0.23	0.53748384988657	0.74
CG6254	Side	2.33	0.055	-0.23	0.53748384988657	0.74
CG6254	CG3847	2.06	0.055	-0.23	0.53748384988657	0.74
CG6254	Chrac-14	1.95	0.055	-0.23	0.53748384988657	0.74
CG6254	Sap30	1.86	0.055	-0.23	0.53748384988657	0.74
CG6254	MED17	1.8	0.055	-0.23	0.53748384988657	0.74
CG6254	CG8950	1.74	0.055	-0.23	0.53748384988657	0.74
CG6254	CG13894	1.73	0.055	-0.23	0.53748384988657	0.74
CG6254	CG43689	1.68	0.055	-0.23	0.53748384988657	0.74
CG6254	noc	1.61	0.055	-0.23	0.53748384988657	0.74
CG6254	CtBP	1.57	0.055	-0.23	0.53748384988657	0.74
CG6254	MED28	1.55	0.055	-0.23	0.53748384988657	0.74
CG6254	Xrp1	1.54	0.055	-0.23	0.53748384988657	0.74
CG6254	ct	1.53	0.055	-0.23	0.53748384988657	0.74
CG6254	CG11085	1.52	0.055	-0.23	0.53748384988657	0.74
CG6254	Crc	1.49	0.055	-0.23	0.53748384988657	0.74
CG6254	tup	1.47	0.055	-0.23	0.53748384988657	0.74
CG6254	hpo	1.42	0.055	-0.23	0.53748384988657	0.74
CG6254	cbt	1.38	0.055	-0.23	0.53748384988657	0.74
CG6254	Xbp1	1.38	0.055	-0.23	0.53748384988657	0.74
CG6254	bi	1.37	0.055	-0.23	0.53748384988657	0.74
CG6254	CG30403	1.28	0.055	-0.23	0.53748384988657	0.74
CG6254	mod	1.27	0.055	-0.23	0.53748384988657	0.74
CG6254	CG11294	1.24	0.055	-0.23	0.53748384988657	0.74
CG42795	Octbeta2R	4.11	0.241	-0.01	0.53748384988657	0.8
CG42795	dac	3.27	0.241	-0.01	0.53748384988657	0.8
CG42795	MBD-R2	3.2	0.241	-0.01	0.53748384988657	0.8
CG42795	E2f2	3.16	0.241	-0.01	0.53748384988657	0.8
CG42795	CG9650	2.9	0.241	-0.01	0.53748384988657	0.8
CG42795	Sox14	2.89	0.241	-0.01	0.53748384988657	0.8
CG42795	rgr	2.73	0.241	-0.01	0.53748384988657	0.8
CG42795	CG30403	2.71	0.241	-0.01	0.53748384988657	0.8
CG42795	CG3726	2.59	0.241	-0.01	0.53748384988657	0.8
CG42795	ham	2.48	0.241	-0.01	0.53748384988657	0.8
CG42795	zf30C	2.31	0.241	-0.01	0.53748384988657	0.8
CG42795	Su(var)2-HP2	2.24	0.241	-0.01	0.53748384988657	0.8
CG42795	CG17806	2.23	0.241	-0.01	0.53748384988657	0.8
CG42795	mrn	2.16	0.241	-0.01	0.53748384988657	0.8
CG42795	lov	2.07	0.241	-0.01	0.53748384988657	0.8
CG42795	CG12299	2.04	0.241	-0.01	0.53748384988657	0.8
CG42795	Sox21b	1.99	0.241	-0.01	0.53748384988657	0.8
CG42795	Dh44-R2	1.98	0.241	-0.01	0.53748384988657	0.8
CG42795	CtBP	1.96	0.241	-0.01	0.53748384988657	0.8
CG42795	tup	1.86	0.241	-0.01	0.53748384988657	0.8
CG42795	CG14441	1.85	0.241	-0.01	0.53748384988657	0.8
CG42795	apt	1.67	0.241	-0.01	0.53748384988657	0.8
CG42795	noc	1.63	0.241	-0.01	0.53748384988657	0.8
CG42795	CG10959	1.6	0.241	-0.01	0.53748384988657	0.8
CG42795	fru	1.58	0.241	-0.01	0.53748384988657	0.8
CG42795	elB	1.51	0.241	-0.01	0.53748384988657	0.8
CG42795	CG9948	1.44	0.241	-0.01	0.53748384988657	0.8
CG42795	phol	1.41	0.241	-0.01	0.53748384988657	0.8
CG42795	Atf3	1.33	0.241	-0.01	0.53748384988657	0.8
CG42795	SoxN	1.3	0.241	-0.01	0.53748384988657	0.8
CR44938	CG7368	5.06	0.068	-0.07	0.620173672946042	0.75
CR44938	CkIIalpha-i1	4.73	0.068	-0.07	0.620173672946042	0.75
CR44938	tj	3.94	0.068	-0.07	0.620173672946042	0.75
CR44938	ham	2.96	0.068	-0.07	0.620173672946042	0.75
CR44938	TH1	2.59	0.068	-0.07	0.620173672946042	0.75
CR44938	Sox14	2.45	0.068	-0.07	0.620173672946042	0.75
CR44938	CG32105	2.44	0.068	-0.07	0.620173672946042	0.75
CR44938	phol	2.24	0.068	-0.07	0.620173672946042	0.75
CR44938	CG3163	2.17	0.068	-0.07	0.620173672946042	0.75
CR44938	mrn	1.89	0.068	-0.07	0.620173672946042	0.75
CR44938	ssp	1.87	0.068	-0.07	0.620173672946042	0.75
CR44938	tup	1.86	0.068	-0.07	0.620173672946042	0.75
CR44938	bi	1.71	0.068	-0.07	0.620173672946042	0.75
CR44938	pdm3	1.61	0.068	-0.07	0.620173672946042	0.75
CR44938	CG9932	1.55	0.068	-0.07	0.620173672946042	0.75
CR44938	Lmpt	1.53	0.068	-0.07	0.620173672946042	0.75
CR44938	ct	1.51	0.068	-0.07	0.620173672946042	0.75
CR44938	Trf	1.51	0.068	-0.07	0.620173672946042	0.75
CR44938	CtBP	1.35	0.068	-0.07	0.620173672946042	0.75
CR44938	bab1	1.24	0.068	-0.07	0.620173672946042	0.75
CR44938	Sox21b	1.11	0.068	-0.07	0.620173672946042	0.75
CR44938	CG11085	1.11	0.068	-0.07	0.620173672946042	0.75
CR44938	Stat92E	1.09	0.068	-0.07	0.620173672946042	0.75
CR44938	Hsf	1.06	0.068	-0.07	0.620173672946042	0.75
CR44938	Hakai	1.05	0.068	-0.07	0.620173672946042	0.75
CR44938	foxo	1.03	0.068	-0.07	0.620173672946042	0.75
CR44938	CG10654	1	0.068	-0.07	0.620173672946042	0.75
CR44938	CG44247	1	0.068	-0.07	0.620173672946042	0.75
CR44938	CG6907	0.99	0.068	-0.07	0.620173672946042	0.75
CR44938	scro	0.97	0.068	-0.07	0.620173672946042	0.75
Irp-1B	elB	4.95	0.079	0.17	0.124034734589208	0.2
Irp-1B	CR43670	4.14	0.079	0.17	0.124034734589208	0.2
Irp-1B	MBD-R2	2.48	0.079	0.17	0.124034734589208	0.2
Irp-1B	cbt	2.34	0.079	0.17	0.124034734589208	0.2
Irp-1B	CG42748	2.34	0.079	0.17	0.124034734589208	0.2
Irp-1B	CG11317	2.26	0.079	0.17	0.124034734589208	0.2
Irp-1B	CG11294	2.21	0.079	0.17	0.124034734589208	0.2
Irp-1B	CG12299	2.01	0.079	0.17	0.124034734589208	0.2
Irp-1B	Sox21b	2.01	0.079	0.17	0.124034734589208	0.2
Irp-1B	HP1b	1.93	0.079	0.17	0.124034734589208	0.2
Irp-1B	tara	1.86	0.079	0.17	0.124034734589208	0.2
Irp-1B	Hmx	1.77	0.079	0.17	0.124034734589208	0.2
Irp-1B	Camta	1.76	0.079	0.17	0.124034734589208	0.2
Irp-1B	CG6654	1.63	0.079	0.17	0.124034734589208	0.2
Irp-1B	Dll	1.6	0.079	0.17	0.124034734589208	0.2
Irp-1B	dalao	1.55	0.079	0.17	0.124034734589208	0.2
Irp-1B	scro	1.53	0.079	0.17	0.124034734589208	0.2
Irp-1B	Eip74EF	1.51	0.079	0.17	0.124034734589208	0.2
Irp-1B	Sry-delta	1.47	0.079	0.17	0.124034734589208	0.2
Irp-1B	RpII33	1.46	0.079	0.17	0.124034734589208	0.2
Irp-1B	Xbp1	1.42	0.079	0.17	0.124034734589208	0.2
Irp-1B	dve	1.39	0.079	0.17	0.124034734589208	0.2
Irp-1B	row	1.38	0.079	0.17	0.124034734589208	0.2
Irp-1B	Elp3	1.32	0.079	0.17	0.124034734589208	0.2
Irp-1B	rgr	1.31	0.079	0.17	0.124034734589208	0.2
Irp-1B	bab1	1.3	0.079	0.17	0.124034734589208	0.2
Irp-1B	run	1.29	0.079	0.17	0.124034734589208	0.2
Irp-1B	CG8216	1.18	0.079	0.17	0.124034734589208	0.2
Irp-1B	lov	1.16	0.079	0.17	0.124034734589208	0.2
Irp-1B	Trf	1.15	0.079	0.17	0.124034734589208	0.2
hth	run	10.76	0.438	-0.01	0.0666666666666667	0.01
hth	CG4820	4.27	0.438	-0.01	0.0666666666666667	0.01
hth	CG12659	3.64	0.438	-0.01	0.0666666666666667	0.01
hth	Brf	2.73	0.438	-0.01	0.0666666666666667	0.01
hth	Sox21b	2.45	0.438	-0.01	0.0666666666666667	0.01
hth	CG3726	2.44	0.438	-0.01	0.0666666666666667	0.01
hth	br	2.33	0.438	-0.01	0.0666666666666667	0.01
hth	GATAd	2.23	0.438	-0.01	0.0666666666666667	0.01
hth	CG32532	2.07	0.438	-0.01	0.0666666666666667	0.01
hth	CG42748	2.02	0.438	-0.01	0.0666666666666667	0.01
hth	aop	1.99	0.438	-0.01	0.0666666666666667	0.01
hth	Sox14	1.94	0.438	-0.01	0.0666666666666667	0.01
hth	l(3)mbt	1.87	0.438	-0.01	0.0666666666666667	0.01
hth	tup	1.7	0.438	-0.01	0.0666666666666667	0.01
hth	CG32105	1.68	0.438	-0.01	0.0666666666666667	0.01
hth	Hmx	1.64	0.438	-0.01	0.0666666666666667	0.01
hth	tara	1.53	0.438	-0.01	0.0666666666666667	0.01
hth	pros	1.49	0.438	-0.01	0.0666666666666667	0.01
hth	ash2	1.47	0.438	-0.01	0.0666666666666667	0.01
hth	Eip93F	1.42	0.438	-0.01	0.0666666666666667	0.01
hth	CG6683	1.41	0.438	-0.01	0.0666666666666667	0.01
hth	tsh	1.36	0.438	-0.01	0.0666666666666667	0.01
hth	Crc	1.34	0.438	-0.01	0.0666666666666667	0.01
hth	Elp3	1.29	0.438	-0.01	0.0666666666666667	0.01
hth	CG2889	1.28	0.438	-0.01	0.0666666666666667	0.01
hth	HmgD	1.28	0.438	-0.01	0.0666666666666667	0.01
hth	ppl	1.2	0.438	-0.01	0.0666666666666667	0.01
hth	Vsx2	1.2	0.438	-0.01	0.0666666666666667	0.01
hth	Ssl1	1.18	0.438	-0.01	0.0666666666666667	0.01
hth	sim	1.17	0.438	-0.01	0.0666666666666667	0.01
CG14683	CG11414	4.29	0.131	-0.72	0.683130051063973	0.99
CG14683	run	3.26	0.131	-0.72	0.683130051063973	0.99
CG14683	CG4565	2.57	0.131	-0.72	0.683130051063973	0.99
CG14683	Atf-2	2.07	0.131	-0.72	0.683130051063973	0.99
CG14683	CG10654	2.03	0.131	-0.72	0.683130051063973	0.99
CG14683	Chrac-14	2	0.131	-0.72	0.683130051063973	0.99
CG14683	lov	1.98	0.131	-0.72	0.683130051063973	0.99
CG14683	Ssl1	1.94	0.131	-0.72	0.683130051063973	0.99
CG14683	zfh1	1.92	0.131	-0.72	0.683130051063973	0.99
CG14683	sr	1.78	0.131	-0.72	0.683130051063973	0.99
CG14683	Bx	1.71	0.131	-0.72	0.683130051063973	0.99
CG14683	bab2	1.65	0.131	-0.72	0.683130051063973	0.99
CG14683	cbt	1.61	0.131	-0.72	0.683130051063973	0.99
CG14683	hpo	1.58	0.131	-0.72	0.683130051063973	0.99
CG14683	fkh	1.54	0.131	-0.72	0.683130051063973	0.99
CG14683	Hmx	1.46	0.131	-0.72	0.683130051063973	0.99
CG14683	CG9215	1.44	0.131	-0.72	0.683130051063973	0.99
CG14683	TfIIFbeta	1.44	0.131	-0.72	0.683130051063973	0.99
CG14683	CG9705	1.37	0.131	-0.72	0.683130051063973	0.99
CG14683	CG11723	1.31	0.131	-0.72	0.683130051063973	0.99
CG14683	CG9932	1.3	0.131	-0.72	0.683130051063973	0.99
CG14683	Mef2	1.24	0.131	-0.72	0.683130051063973	0.99
CG14683	Rpd3	1.23	0.131	-0.72	0.683130051063973	0.99
CG14683	Cdc5	1.2	0.131	-0.72	0.683130051063973	0.99
CG14683	Eip93F	1.13	0.131	-0.72	0.683130051063973	0.99
CG14683	ecd	1.12	0.131	-0.72	0.683130051063973	0.99
CG14683	CG18265	1.12	0.131	-0.72	0.683130051063973	0.99
CG14683	Kdm2	1.1	0.131	-0.72	0.683130051063973	0.99
CG14683	dimm	1.1	0.131	-0.72	0.683130051063973	0.99
CG14683	MED28	1.04	0.131	-0.72	0.683130051063973	0.99
TkR86C	TH1	7.1	0.178	-0.03	0.683130051063973	0.68
TkR86C	CG3726	6.4	0.178	-0.03	0.683130051063973	0.68
TkR86C	Crc	3.61	0.178	-0.03	0.683130051063973	0.68
TkR86C	CG11723	2.64	0.178	-0.03	0.683130051063973	0.68
TkR86C	TfAP-2	2.32	0.178	-0.03	0.683130051063973	0.68
TkR86C	CG3163	2.22	0.178	-0.03	0.683130051063973	0.68
TkR86C	NELF-B	2.03	0.178	-0.03	0.683130051063973	0.68
TkR86C	CG6254	1.96	0.178	-0.03	0.683130051063973	0.68
TkR86C	MED28	1.82	0.178	-0.03	0.683130051063973	0.68
TkR86C	CG3815	1.8	0.178	-0.03	0.683130051063973	0.68
TkR86C	CG12391	1.75	0.178	-0.03	0.683130051063973	0.68
TkR86C	dan	1.71	0.178	-0.03	0.683130051063973	0.68
TkR86C	spt4	1.65	0.178	-0.03	0.683130051063973	0.68
TkR86C	Rpd3	1.55	0.178	-0.03	0.683130051063973	0.68
TkR86C	noc	1.55	0.178	-0.03	0.683130051063973	0.68
TkR86C	ab	1.35	0.178	-0.03	0.683130051063973	0.68
TkR86C	Dad	1.35	0.178	-0.03	0.683130051063973	0.68
TkR86C	row	1.25	0.178	-0.03	0.683130051063973	0.68
TkR86C	CG8765	1.21	0.178	-0.03	0.683130051063973	0.68
TkR86C	bab1	1.2	0.178	-0.03	0.683130051063973	0.68
TkR86C	ey	1.17	0.178	-0.03	0.683130051063973	0.68
TkR86C	Dnz1	1	0.178	-0.03	0.683130051063973	0.68
TkR86C	hth	0.97	0.178	-0.03	0.683130051063973	0.68
TkR86C	HP1b	0.94	0.178	-0.03	0.683130051063973	0.68
TkR86C	ph-p	0.88	0.178	-0.03	0.683130051063973	0.68
TkR86C	CG17568	0.87	0.178	-0.03	0.683130051063973	0.68
TkR86C	jing	0.86	0.178	-0.03	0.683130051063973	0.68
TkR86C	CG42748	0.86	0.178	-0.03	0.683130051063973	0.68
TkR86C	bon	0.85	0.178	-0.03	0.683130051063973	0.68
TkR86C	rgr	0.77	0.178	-0.03	0.683130051063973	0.68
TfIIFbeta	CG6689	7.5	0.061	-0.1	0.382970843102535	0.52
TfIIFbeta	Stat92E	6.63	0.061	-0.1	0.382970843102535	0.52
TfIIFbeta	bab2	3.4	0.061	-0.1	0.382970843102535	0.52
TfIIFbeta	fd68A	3.24	0.061	-0.1	0.382970843102535	0.52
TfIIFbeta	nvy	3.23	0.061	-0.1	0.382970843102535	0.52
TfIIFbeta	luna	3.1	0.061	-0.1	0.382970843102535	0.52
TfIIFbeta	CG8950	2.28	0.061	-0.1	0.382970843102535	0.52
TfIIFbeta	CG9215	2.03	0.061	-0.1	0.382970843102535	0.52
TfIIFbeta	D	1.98	0.061	-0.1	0.382970843102535	0.52
TfIIFbeta	Dll	1.96	0.061	-0.1	0.382970843102535	0.52
TfIIFbeta	bsh	1.93	0.061	-0.1	0.382970843102535	0.52
TfIIFbeta	l(3)mbt	1.81	0.061	-0.1	0.382970843102535	0.52
TfIIFbeta	dbr	1.78	0.061	-0.1	0.382970843102535	0.52
TfIIFbeta	bi	1.77	0.061	-0.1	0.382970843102535	0.52
TfIIFbeta	row	1.71	0.061	-0.1	0.382970843102535	0.52
TfIIFbeta	Dad	1.71	0.061	-0.1	0.382970843102535	0.52
TfIIFbeta	pros	1.69	0.061	-0.1	0.382970843102535	0.52
TfIIFbeta	ktub	1.66	0.061	-0.1	0.382970843102535	0.52
TfIIFbeta	CG32700	1.61	0.061	-0.1	0.382970843102535	0.52
TfIIFbeta	Sry-delta	1.53	0.061	-0.1	0.382970843102535	0.52
TfIIFbeta	Ets65A	1.46	0.061	-0.1	0.382970843102535	0.52
TfIIFbeta	Xbp1	1.44	0.061	-0.1	0.382970843102535	0.52
TfIIFbeta	CG6683	1.32	0.061	-0.1	0.382970843102535	0.52
TfIIFbeta	TfAP-2	1.32	0.061	-0.1	0.382970843102535	0.52
TfIIFbeta	CG12659	1.26	0.061	-0.1	0.382970843102535	0.52
TfIIFbeta	CG14711	1.26	0.061	-0.1	0.382970843102535	0.52
TfIIFbeta	Eip93F	1.25	0.061	-0.1	0.382970843102535	0.52
TfIIFbeta	CG3847	1.23	0.061	-0.1	0.382970843102535	0.52
TfIIFbeta	sim	1.15	0.061	-0.1	0.382970843102535	0.52
TfIIFbeta	Vsx1	1.13	0.061	-0.1	0.382970843102535	0.52
CG42394	Sce	3.63	0.273	-0.21	0.149071198499986	0.04
CG42394	NK7.1	2.61	0.273	-0.21	0.149071198499986	0.04
CG42394	CG11414	2.48	0.273	-0.21	0.149071198499986	0.04
CG42394	Vsx2	2.31	0.273	-0.21	0.149071198499986	0.04
CG42394	Rpd3	2.05	0.273	-0.21	0.149071198499986	0.04
CG42394	CG3065	1.98	0.273	-0.21	0.149071198499986	0.04
CG42394	CG32532	1.81	0.273	-0.21	0.149071198499986	0.04
CG42394	CG4328	1.73	0.273	-0.21	0.149071198499986	0.04
CG42394	Opbp	1.7	0.273	-0.21	0.149071198499986	0.04
CG42394	CG3815	1.57	0.273	-0.21	0.149071198499986	0.04
CG42394	Dll	1.55	0.273	-0.21	0.149071198499986	0.04
CG42394	TfAP-2	1.52	0.273	-0.21	0.149071198499986	0.04
CG42394	erm	1.52	0.273	-0.21	0.149071198499986	0.04
CG42394	CG44247	1.51	0.273	-0.21	0.149071198499986	0.04
CG42394	tara	1.49	0.273	-0.21	0.149071198499986	0.04
CG42394	E2f1	1.49	0.273	-0.21	0.149071198499986	0.04
CG42394	GATAd	1.43	0.273	-0.21	0.149071198499986	0.04
CG42394	fkh	1.43	0.273	-0.21	0.149071198499986	0.04
CG42394	tef	1.38	0.273	-0.21	0.149071198499986	0.04
CG42394	dmrt99B	1.37	0.273	-0.21	0.149071198499986	0.04
CG42394	mod	1.35	0.273	-0.21	0.149071198499986	0.04
CG42394	CG10654	1.35	0.273	-0.21	0.149071198499986	0.04
CG42394	MED17	1.33	0.273	-0.21	0.149071198499986	0.04
CG42394	dm	1.3	0.273	-0.21	0.149071198499986	0.04
CG42394	Sox102F	1.3	0.273	-0.21	0.149071198499986	0.04
CG42394	Hakai	1.3	0.273	-0.21	0.149071198499986	0.04
CG42394	CG18265	1.29	0.273	-0.21	0.149071198499986	0.04
CG42394	lov	1.28	0.273	-0.21	0.149071198499986	0.04
CG42394	Brf	1.27	0.273	-0.21	0.149071198499986	0.04
CG42394	ppl	1.23	0.273	-0.21	0.149071198499986	0.04
CG4565	mirr	5.45	0.071	-0.03	0.487950036474267	0.35
CG4565	tj	4.12	0.071	-0.03	0.487950036474267	0.35
CG4565	cwo	4.02	0.071	-0.03	0.487950036474267	0.35
CG4565	SoxN	4.02	0.071	-0.03	0.487950036474267	0.35
CG4565	D	3.21	0.071	-0.03	0.487950036474267	0.35
CG4565	Su(z)12	3.19	0.071	-0.03	0.487950036474267	0.35
CG4565	trem	3	0.071	-0.03	0.487950036474267	0.35
CG4565	Ssl1	2.39	0.071	-0.03	0.487950036474267	0.35
CG4565	mod	2.33	0.071	-0.03	0.487950036474267	0.35
CG4565	Dnz1	2.24	0.071	-0.03	0.487950036474267	0.35
CG4565	Sap30	2.19	0.071	-0.03	0.487950036474267	0.35
CG4565	CG1792	2.14	0.071	-0.03	0.487950036474267	0.35
CG4565	Rpd3	2.13	0.071	-0.03	0.487950036474267	0.35
CG4565	CG4676	2.12	0.071	-0.03	0.487950036474267	0.35
CG4565	e(y)2	2.11	0.071	-0.03	0.487950036474267	0.35
CG4565	CG12299	2.1	0.071	-0.03	0.487950036474267	0.35
CG4565	Rack1	2.01	0.071	-0.03	0.487950036474267	0.35
CG4565	sim	1.8	0.071	-0.03	0.487950036474267	0.35
CG4565	Cdc5	1.79	0.071	-0.03	0.487950036474267	0.35
CG4565	dbr	1.72	0.071	-0.03	0.487950036474267	0.35
CG4565	NELF-B	1.7	0.071	-0.03	0.487950036474267	0.35
CG4565	CG9650	1.66	0.071	-0.03	0.487950036474267	0.35
CG4565	Vsx2	1.55	0.071	-0.03	0.487950036474267	0.35
CG4565	Hmx	1.54	0.071	-0.03	0.487950036474267	0.35
CG4565	Kdm2	1.54	0.071	-0.03	0.487950036474267	0.35
CG4565	CG6654	1.53	0.071	-0.03	0.487950036474267	0.35
CG4565	CG6907	1.49	0.071	-0.03	0.487950036474267	0.35
CG4565	RunxB	1.44	0.071	-0.03	0.487950036474267	0.35
CG4565	Dh44-R2	1.43	0.071	-0.03	0.487950036474267	0.35
CG4565	ktub	1.4	0.071	-0.03	0.487950036474267	0.35
CG6567	Camta	4.11	0.041	0.1	0.0666666666666667	0.01
CG6567	CR43670	3.09	0.041	0.1	0.0666666666666667	0.01
CG6567	CG11696	3.06	0.041	0.1	0.0666666666666667	0.01
CG6567	jing	2.58	0.041	0.1	0.0666666666666667	0.01
CG6567	CG6813	2.32	0.041	0.1	0.0666666666666667	0.01
CG6567	MED4	2.04	0.041	0.1	0.0666666666666667	0.01
CG6567	CG13894	2.04	0.041	0.1	0.0666666666666667	0.01
CG6567	pzg	2.02	0.041	0.1	0.0666666666666667	0.01
CG6567	Ssl1	2.01	0.041	0.1	0.0666666666666667	0.01
CG6567	HP1b	1.71	0.041	0.1	0.0666666666666667	0.01
CG6567	CG6689	1.64	0.041	0.1	0.0666666666666667	0.01
CG6567	Bap55	1.61	0.041	0.1	0.0666666666666667	0.01
CG6567	HmgD	1.61	0.041	0.1	0.0666666666666667	0.01
CG6567	sr	1.59	0.041	0.1	0.0666666666666667	0.01
CG6567	dan	1.56	0.041	0.1	0.0666666666666667	0.01
CG6567	CG17361	1.52	0.041	0.1	0.0666666666666667	0.01
CG6567	ecd	1.51	0.041	0.1	0.0666666666666667	0.01
CG6567	fru	1.5	0.041	0.1	0.0666666666666667	0.01
CG6567	phol	1.46	0.041	0.1	0.0666666666666667	0.01
CG6567	CG3065	1.38	0.041	0.1	0.0666666666666667	0.01
CG6567	tsh	1.37	0.041	0.1	0.0666666666666667	0.01
CG6567	GATAd	1.26	0.041	0.1	0.0666666666666667	0.01
CG6567	Hr39	1.12	0.041	0.1	0.0666666666666667	0.01
CG6567	CG6254	1.11	0.041	0.1	0.0666666666666667	0.01
CG6567	scro	1.09	0.041	0.1	0.0666666666666667	0.01
CG6567	MED17	1.08	0.041	0.1	0.0666666666666667	0.01
CG6567	Eip93F	1.06	0.041	0.1	0.0666666666666667	0.01
CG6567	CG6654	1.05	0.041	0.1	0.0666666666666667	0.01
CG6567	E2f1	1.04	0.041	0.1	0.0666666666666667	0.01
CG6567	CG44247	1.04	0.041	0.1	0.0666666666666667	0.01
Tpc1	dm	9.58	0.061	0.35	-0.0666666666666667	0.99
Tpc1	CG9948	3.62	0.061	0.35	-0.0666666666666667	0.99
Tpc1	mamo	3.57	0.061	0.35	-0.0666666666666667	0.99
Tpc1	CG34340	3.04	0.061	0.35	-0.0666666666666667	0.99
Tpc1	Su(z)12	2.64	0.061	0.35	-0.0666666666666667	0.99
Tpc1	l(3)mbt	2.57	0.061	0.35	-0.0666666666666667	0.99
Tpc1	zfh1	2.48	0.061	0.35	-0.0666666666666667	0.99
Tpc1	CG4328	2.43	0.061	0.35	-0.0666666666666667	0.99
Tpc1	CG44247	2.41	0.061	0.35	-0.0666666666666667	0.99
Tpc1	ssp	2.32	0.061	0.35	-0.0666666666666667	0.99
Tpc1	Bx	2.3	0.061	0.35	-0.0666666666666667	0.99
Tpc1	Bap55	2.21	0.061	0.35	-0.0666666666666667	0.99
Tpc1	CG43689	2.15	0.061	0.35	-0.0666666666666667	0.99
Tpc1	foxo	1.95	0.061	0.35	-0.0666666666666667	0.99
Tpc1	CG8578	1.92	0.061	0.35	-0.0666666666666667	0.99
Tpc1	ap	1.88	0.061	0.35	-0.0666666666666667	0.99
Tpc1	CtBP	1.84	0.061	0.35	-0.0666666666666667	0.99
Tpc1	hng1	1.76	0.061	0.35	-0.0666666666666667	0.99
Tpc1	CG17806	1.76	0.061	0.35	-0.0666666666666667	0.99
Tpc1	CG12659	1.73	0.061	0.35	-0.0666666666666667	0.99
Tpc1	MED4	1.69	0.061	0.35	-0.0666666666666667	0.99
Tpc1	CG45071	1.69	0.061	0.35	-0.0666666666666667	0.99
Tpc1	ab	1.66	0.061	0.35	-0.0666666666666667	0.99
Tpc1	mirr	1.66	0.061	0.35	-0.0666666666666667	0.99
Tpc1	run	1.65	0.061	0.35	-0.0666666666666667	0.99
Tpc1	toy	1.63	0.061	0.35	-0.0666666666666667	0.99
Tpc1	Vsx1	1.52	0.061	0.35	-0.0666666666666667	0.99
Tpc1	CG10209	1.47	0.061	0.35	-0.0666666666666667	0.99
Tpc1	CG3815	1.47	0.061	0.35	-0.0666666666666667	0.99
Tpc1	NK7.1	1.44	0.061	0.35	-0.0666666666666667	0.99
Adk3	dalao	3.44	0.056	-0.28	0.447213595499958	0.23
Adk3	Mes4	3.11	0.056	-0.28	0.447213595499958	0.23
Adk3	Dnz1	2.93	0.056	-0.28	0.447213595499958	0.23
Adk3	Lim3	2.89	0.056	-0.28	0.447213595499958	0.23
Adk3	dac	2.78	0.056	-0.28	0.447213595499958	0.23
Adk3	fd68A	2.73	0.056	-0.28	0.447213595499958	0.23
Adk3	Sox21b	2.68	0.056	-0.28	0.447213595499958	0.23
Adk3	Dh44-R2	2.52	0.056	-0.28	0.447213595499958	0.23
Adk3	Hsf	2.41	0.056	-0.28	0.447213595499958	0.23
Adk3	pros	2.36	0.056	-0.28	0.447213595499958	0.23
Adk3	ap	2.21	0.056	-0.28	0.447213595499958	0.23
Adk3	erm	2.09	0.056	-0.28	0.447213595499958	0.23
Adk3	CR43670	2.04	0.056	-0.28	0.447213595499958	0.23
Adk3	CG8216	1.84	0.056	-0.28	0.447213595499958	0.23
Adk3	elB	1.72	0.056	-0.28	0.447213595499958	0.23
Adk3	aop	1.65	0.056	-0.28	0.447213595499958	0.23
Adk3	pzg	1.56	0.056	-0.28	0.447213595499958	0.23
Adk3	Lmpt	1.5	0.056	-0.28	0.447213595499958	0.23
Adk3	CG11317	1.41	0.056	-0.28	0.447213595499958	0.23
Adk3	mamo	1.4	0.056	-0.28	0.447213595499958	0.23
Adk3	luna	1.39	0.056	-0.28	0.447213595499958	0.23
Adk3	Cdc5	1.35	0.056	-0.28	0.447213595499958	0.23
Adk3	Taf5	1.33	0.056	-0.28	0.447213595499958	0.23
Adk3	CG6813	1.32	0.056	-0.28	0.447213595499958	0.23
Adk3	Hmx	1.31	0.056	-0.28	0.447213595499958	0.23
Adk3	svp	1.29	0.056	-0.28	0.447213595499958	0.23
Adk3	Side	1.28	0.056	-0.28	0.447213595499958	0.23
Adk3	CG30403	1.23	0.056	-0.28	0.447213595499958	0.23
Adk3	TfIIFbeta	1.22	0.056	-0.28	0.447213595499958	0.23
Adk3	CtBP	1.18	0.056	-0.28	0.447213595499958	0.23
cu	E2f2	5.85	0.203	-0.31	0.333333333333333	0.67
cu	CG4565	4.1	0.203	-0.31	0.333333333333333	0.67
cu	aop	4	0.203	-0.31	0.333333333333333	0.67
cu	NELF-B	3.73	0.203	-0.31	0.333333333333333	0.67
cu	apt	2.76	0.203	-0.31	0.333333333333333	0.67
cu	esn	2.54	0.203	-0.31	0.333333333333333	0.67
cu	pros	2.53	0.203	-0.31	0.333333333333333	0.67
cu	cwo	2.02	0.203	-0.31	0.333333333333333	0.67
cu	CG32700	1.96	0.203	-0.31	0.333333333333333	0.67
cu	Atf-2	1.93	0.203	-0.31	0.333333333333333	0.67
cu	CR43670	1.9	0.203	-0.31	0.333333333333333	0.67
cu	dalao	1.89	0.203	-0.31	0.333333333333333	0.67
cu	CG43689	1.86	0.203	-0.31	0.333333333333333	0.67
cu	svp	1.56	0.203	-0.31	0.333333333333333	0.67
cu	CG11696	1.54	0.203	-0.31	0.333333333333333	0.67
cu	CG6163	1.53	0.203	-0.31	0.333333333333333	0.67
cu	CrebA	1.5	0.203	-0.31	0.333333333333333	0.67
cu	Sry-delta	1.47	0.203	-0.31	0.333333333333333	0.67
cu	noc	1.34	0.203	-0.31	0.333333333333333	0.67
cu	CG6907	1.32	0.203	-0.31	0.333333333333333	0.67
cu	lov	1.31	0.203	-0.31	0.333333333333333	0.67
cu	TfIIFbeta	1.3	0.203	-0.31	0.333333333333333	0.67
cu	CG34340	1.27	0.203	-0.31	0.333333333333333	0.67
cu	Awh	1.24	0.203	-0.31	0.333333333333333	0.67
cu	Brf	1.23	0.203	-0.31	0.333333333333333	0.67
cu	CG6689	1.18	0.203	-0.31	0.333333333333333	0.67
cu	CG17568	1.15	0.203	-0.31	0.333333333333333	0.67
cu	jing	1.12	0.203	-0.31	0.333333333333333	0.67
cu	Su(var)2-HP2	1.1	0.203	-0.31	0.333333333333333	0.67
cu	Hsf	1.1	0.203	-0.31	0.333333333333333	0.67
CG4820	Dh44-R2	5.17	0.048	0.56	0.447213595499958	0.75
CG4820	aop	3.8	0.048	0.56	0.447213595499958	0.75
CG4820	tef	3	0.048	0.56	0.447213595499958	0.75
CG4820	danr	2.98	0.048	0.56	0.447213595499958	0.75
CG4820	Kdm2	2.78	0.048	0.56	0.447213595499958	0.75
CG4820	CG14441	2.64	0.048	0.56	0.447213595499958	0.75
CG4820	Rbsn-5	2.03	0.048	0.56	0.447213595499958	0.75
CG4820	bab1	1.78	0.048	0.56	0.447213595499958	0.75
CG4820	fru	1.69	0.048	0.56	0.447213595499958	0.75
CG4820	grp	1.67	0.048	0.56	0.447213595499958	0.75
CG4820	fkh	1.66	0.048	0.56	0.447213595499958	0.75
CG4820	pzg	1.59	0.048	0.56	0.447213595499958	0.75
CG4820	CG3847	1.57	0.048	0.56	0.447213595499958	0.75
CG4820	sim	1.53	0.048	0.56	0.447213595499958	0.75
CG4820	Eip93F	1.5	0.048	0.56	0.447213595499958	0.75
CG4820	TH1	1.5	0.048	0.56	0.447213595499958	0.75
CG4820	CG12391	1.49	0.048	0.56	0.447213595499958	0.75
CG4820	CG32982	1.45	0.048	0.56	0.447213595499958	0.75
CG4820	row	1.45	0.048	0.56	0.447213595499958	0.75
CG4820	dbr	1.41	0.048	0.56	0.447213595499958	0.75
CG4820	Hmx	1.29	0.048	0.56	0.447213595499958	0.75
CG4820	Sce	1.25	0.048	0.56	0.447213595499958	0.75
CG4820	esn	1.25	0.048	0.56	0.447213595499958	0.75
CG4820	lov	1.23	0.048	0.56	0.447213595499958	0.75
CG4820	ppl	1.19	0.048	0.56	0.447213595499958	0.75
CG4820	ADD1	1.15	0.048	0.56	0.447213595499958	0.75
CG4820	luna	1.12	0.048	0.56	0.447213595499958	0.75
CG4820	hng1	1.12	0.048	0.56	0.447213595499958	0.75
CG4820	tio	1.07	0.048	0.56	0.447213595499958	0.75
CG4820	CG9215	1.06	0.048	0.56	0.447213595499958	0.75
RpL3	mor	4.59	0.15	0.42	0.53748384988657	0.77
RpL3	kn	4.22	0.15	0.42	0.53748384988657	0.77
RpL3	Kdm2	3.38	0.15	0.42	0.53748384988657	0.77
RpL3	CG9650	3.32	0.15	0.42	0.53748384988657	0.77
RpL3	Hakai	2.64	0.15	0.42	0.53748384988657	0.77
RpL3	hth	2.54	0.15	0.42	0.53748384988657	0.77
RpL3	Mes4	2.38	0.15	0.42	0.53748384988657	0.77
RpL3	CG32532	2.08	0.15	0.42	0.53748384988657	0.77
RpL3	CG14441	1.84	0.15	0.42	0.53748384988657	0.77
RpL3	dve	1.75	0.15	0.42	0.53748384988657	0.77
RpL3	CG3065	1.64	0.15	0.42	0.53748384988657	0.77
RpL3	Crc	1.55	0.15	0.42	0.53748384988657	0.77
RpL3	svp	1.51	0.15	0.42	0.53748384988657	0.77
RpL3	SoxN	1.37	0.15	0.42	0.53748384988657	0.77
RpL3	Rbsn-5	1.35	0.15	0.42	0.53748384988657	0.77
RpL3	CG2889	1.33	0.15	0.42	0.53748384988657	0.77
RpL3	ssp	1.32	0.15	0.42	0.53748384988657	0.77
RpL3	dm	1.28	0.15	0.42	0.53748384988657	0.77
RpL3	fkh	1.27	0.15	0.42	0.53748384988657	0.77
RpL3	Stat92E	1.26	0.15	0.42	0.53748384988657	0.77
RpL3	Trf	1.22	0.15	0.42	0.53748384988657	0.77
RpL3	ph-p	1.21	0.15	0.42	0.53748384988657	0.77
RpL3	Atf3	1.21	0.15	0.42	0.53748384988657	0.77
RpL3	HmgD	1.16	0.15	0.42	0.53748384988657	0.77
RpL3	CG6254	1.14	0.15	0.42	0.53748384988657	0.77
RpL3	CG32982	1.11	0.15	0.42	0.53748384988657	0.77
RpL3	CG13123	1.09	0.15	0.42	0.53748384988657	0.77
RpL3	CG42748	1.07	0.15	0.42	0.53748384988657	0.77
RpL3	CG13894	1.05	0.15	0.42	0.53748384988657	0.77
RpL3	CG6654	1.05	0.15	0.42	0.53748384988657	0.77
CG17187	CG17568	3.8	0.046	0.1	0.428571428571429	0.51
CG17187	CG3163	3.44	0.046	0.1	0.428571428571429	0.51
CG17187	CG14441	3.33	0.046	0.1	0.428571428571429	0.51
CG17187	Sox102F	3.05	0.046	0.1	0.428571428571429	0.51
CG17187	Hakai	2.81	0.046	0.1	0.428571428571429	0.51
CG17187	Hr39	2.01	0.046	0.1	0.428571428571429	0.51
CG17187	CG11085	1.93	0.046	0.1	0.428571428571429	0.51
CG17187	mor	1.91	0.046	0.1	0.428571428571429	0.51
CG17187	l(3)mbt	1.85	0.046	0.1	0.428571428571429	0.51
CG17187	CG8924	1.84	0.046	0.1	0.428571428571429	0.51
CG17187	ap	1.74	0.046	0.1	0.428571428571429	0.51
CG17187	CG9948	1.55	0.046	0.1	0.428571428571429	0.51
CG17187	CG6254	1.5	0.046	0.1	0.428571428571429	0.51
CG17187	Ets65A	1.48	0.046	0.1	0.428571428571429	0.51
CG17187	tj	1.46	0.046	0.1	0.428571428571429	0.51
CG17187	tio	1.41	0.046	0.1	0.428571428571429	0.51
CG17187	CG9215	1.4	0.046	0.1	0.428571428571429	0.51
CG17187	NFAT	1.4	0.046	0.1	0.428571428571429	0.51
CG17187	br	1.36	0.046	0.1	0.428571428571429	0.51
CG17187	kin17	1.35	0.046	0.1	0.428571428571429	0.51
CG17187	kn	1.31	0.046	0.1	0.428571428571429	0.51
CG17187	tara	1.24	0.046	0.1	0.428571428571429	0.51
CG17187	CG43689	1.23	0.046	0.1	0.428571428571429	0.51
CG17187	Su(var)2-HP2	1.23	0.046	0.1	0.428571428571429	0.51
CG17187	Rpd3	1.2	0.046	0.1	0.428571428571429	0.51
CG17187	zfh1	1.17	0.046	0.1	0.428571428571429	0.51
CG17187	ecd	1.14	0.046	0.1	0.428571428571429	0.51
CG17187	Dll	1.13	0.046	0.1	0.428571428571429	0.51
CG17187	SoxN	1.11	0.046	0.1	0.428571428571429	0.51
CG17187	CG4676	1.11	0.046	0.1	0.428571428571429	0.51
CG14701	CG4565	4.75	0.044	-0.02	0.149071198499986	0.2
CG14701	HmgD	4.08	0.044	-0.02	0.149071198499986	0.2
CG14701	CG8578	4.06	0.044	-0.02	0.149071198499986	0.2
CG14701	Lmpt	2.75	0.044	-0.02	0.149071198499986	0.2
CG14701	grp	2.57	0.044	-0.02	0.149071198499986	0.2
CG14701	Sap30	2.47	0.044	-0.02	0.149071198499986	0.2
CG14701	Mes4	2.46	0.044	-0.02	0.149071198499986	0.2
CG14701	CG43689	2.4	0.044	-0.02	0.149071198499986	0.2
CG14701	TFAM	2.31	0.044	-0.02	0.149071198499986	0.2
CG14701	ADD1	2.21	0.044	-0.02	0.149071198499986	0.2
CG14701	Crc	2.18	0.044	-0.02	0.149071198499986	0.2
CG14701	dimm	1.99	0.044	-0.02	0.149071198499986	0.2
CG14701	elB	1.92	0.044	-0.02	0.149071198499986	0.2
CG14701	CG45071	1.9	0.044	-0.02	0.149071198499986	0.2
CG14701	CG12659	1.8	0.044	-0.02	0.149071198499986	0.2
CG14701	pzg	1.79	0.044	-0.02	0.149071198499986	0.2
CG14701	zf30C	1.79	0.044	-0.02	0.149071198499986	0.2
CG14701	trem	1.72	0.044	-0.02	0.149071198499986	0.2
CG14701	RunxB	1.7	0.044	-0.02	0.149071198499986	0.2
CG14701	dac	1.68	0.044	-0.02	0.149071198499986	0.2
CG14701	br	1.66	0.044	-0.02	0.149071198499986	0.2
CG14701	sim	1.61	0.044	-0.02	0.149071198499986	0.2
CG14701	CG3847	1.57	0.044	-0.02	0.149071198499986	0.2
CG14701	tef	1.56	0.044	-0.02	0.149071198499986	0.2
CG14701	hth	1.54	0.044	-0.02	0.149071198499986	0.2
CG14701	CG6907	1.53	0.044	-0.02	0.149071198499986	0.2
CG14701	GATAd	1.47	0.044	-0.02	0.149071198499986	0.2
CG14701	CG18265	1.43	0.044	-0.02	0.149071198499986	0.2
CG14701	dbr	1.43	0.044	-0.02	0.149071198499986	0.2
CG14701	apt	1.41	0.044	-0.02	0.149071198499986	0.2
pros	bon	3.96	0.851	-0.03	0.181568259800641	0.15
pros	Atf-2	3.29	0.851	-0.03	0.181568259800641	0.15
pros	CG18265	2.67	0.851	-0.03	0.181568259800641	0.15
pros	Elp3	2.66	0.851	-0.03	0.181568259800641	0.15
pros	CG8578	2.41	0.851	-0.03	0.181568259800641	0.15
pros	HP1b	2.05	0.851	-0.03	0.181568259800641	0.15
pros	tara	1.98	0.851	-0.03	0.181568259800641	0.15
pros	SoxN	1.94	0.851	-0.03	0.181568259800641	0.15
pros	CG4676	1.84	0.851	-0.03	0.181568259800641	0.15
pros	zfh1	1.83	0.851	-0.03	0.181568259800641	0.15
pros	dve	1.81	0.851	-0.03	0.181568259800641	0.15
pros	br	1.75	0.851	-0.03	0.181568259800641	0.15
pros	hbn	1.69	0.851	-0.03	0.181568259800641	0.15
pros	Cdc5	1.67	0.851	-0.03	0.181568259800641	0.15
pros	run	1.61	0.851	-0.03	0.181568259800641	0.15
pros	Lmpt	1.57	0.851	-0.03	0.181568259800641	0.15
pros	Vsx2	1.57	0.851	-0.03	0.181568259800641	0.15
pros	danr	1.51	0.851	-0.03	0.181568259800641	0.15
pros	oc	1.49	0.851	-0.03	0.181568259800641	0.15
pros	Mef2	1.49	0.851	-0.03	0.181568259800641	0.15
pros	CG3847	1.43	0.851	-0.03	0.181568259800641	0.15
pros	dimm	1.38	0.851	-0.03	0.181568259800641	0.15
pros	sr	1.34	0.851	-0.03	0.181568259800641	0.15
pros	rgr	1.29	0.851	-0.03	0.181568259800641	0.15
pros	MED4	1.29	0.851	-0.03	0.181568259800641	0.15
pros	NELF-B	1.28	0.851	-0.03	0.181568259800641	0.15
pros	CG6163	1.27	0.851	-0.03	0.181568259800641	0.15
pros	nvy	1.27	0.851	-0.03	0.181568259800641	0.15
pros	toy	1.17	0.851	-0.03	0.181568259800641	0.15
pros	hpo	1.07	0.851	-0.03	0.181568259800641	0.15
CG5276	phol	5.36	0.057	0.07	0.2	0.21
CG5276	CtBP	5.21	0.057	0.07	0.2	0.21
CG5276	Eip74EF	3.65	0.057	0.07	0.2	0.21
CG5276	CG11414	3.39	0.057	0.07	0.2	0.21
CG5276	CG3847	2.84	0.057	0.07	0.2	0.21
CG5276	TH1	2.79	0.057	0.07	0.2	0.21
CG5276	Eip93F	2.68	0.057	0.07	0.2	0.21
CG5276	toy	2.67	0.057	0.07	0.2	0.21
CG5276	CG45071	2.56	0.057	0.07	0.2	0.21
CG5276	Lim3	2.25	0.057	0.07	0.2	0.21
CG5276	Sox21b	2.19	0.057	0.07	0.2	0.21
CG5276	CG8578	2.05	0.057	0.07	0.2	0.21
CG5276	dmrt99B	1.87	0.057	0.07	0.2	0.21
CG5276	kin17	1.79	0.057	0.07	0.2	0.21
CG5276	spt4	1.68	0.057	0.07	0.2	0.21
CG5276	mod	1.61	0.057	0.07	0.2	0.21
CG5276	MED17	1.59	0.057	0.07	0.2	0.21
CG5276	CG9705	1.54	0.057	0.07	0.2	0.21
CG5276	Side	1.49	0.057	0.07	0.2	0.21
CG5276	elB	1.48	0.057	0.07	0.2	0.21
CG5276	Hmx	1.41	0.057	0.07	0.2	0.21
CG5276	Su(z)12	1.4	0.057	0.07	0.2	0.21
CG5276	CG4676	1.36	0.057	0.07	0.2	0.21
CG5276	CG11696	1.28	0.057	0.07	0.2	0.21
CG5276	TfIIFbeta	1.19	0.057	0.07	0.2	0.21
CG5276	HP1b	1.17	0.057	0.07	0.2	0.21
CG5276	dac	1.16	0.057	0.07	0.2	0.21
CG5276	TfAP-2	1.14	0.057	0.07	0.2	0.21
CG5276	ppl	1.09	0.057	0.07	0.2	0.21
CG5276	Sap30	1.05	0.057	0.07	0.2	0.21
dpr5	cbt	9.01	0.332	0.36	0.654653670707977	0.45
dpr5	Vsx1	2.62	0.332	0.36	0.654653670707977	0.45
dpr5	Lim3	2.59	0.332	0.36	0.654653670707977	0.45
dpr5	CG9650	2.46	0.332	0.36	0.654653670707977	0.45
dpr5	CG11414	2.31	0.332	0.36	0.654653670707977	0.45
dpr5	MED18	2.24	0.332	0.36	0.654653670707977	0.45
dpr5	fd59A	1.97	0.332	0.36	0.654653670707977	0.45
dpr5	Side	1.96	0.332	0.36	0.654653670707977	0.45
dpr5	CG8950	1.89	0.332	0.36	0.654653670707977	0.45
dpr5	RpII33	1.86	0.332	0.36	0.654653670707977	0.45
dpr5	lov	1.84	0.332	0.36	0.654653670707977	0.45
dpr5	CG17568	1.81	0.332	0.36	0.654653670707977	0.45
dpr5	Mes4	1.81	0.332	0.36	0.654653670707977	0.45
dpr5	CG32532	1.78	0.332	0.36	0.654653670707977	0.45
dpr5	CG11317	1.77	0.332	0.36	0.654653670707977	0.45
dpr5	hng1	1.74	0.332	0.36	0.654653670707977	0.45
dpr5	Atf-2	1.7	0.332	0.36	0.654653670707977	0.45
dpr5	TFAM	1.7	0.332	0.36	0.654653670707977	0.45
dpr5	Bx	1.69	0.332	0.36	0.654653670707977	0.45
dpr5	mor	1.68	0.332	0.36	0.654653670707977	0.45
dpr5	CG6683	1.64	0.332	0.36	0.654653670707977	0.45
dpr5	l(3)mbt	1.61	0.332	0.36	0.654653670707977	0.45
dpr5	danr	1.61	0.332	0.36	0.654653670707977	0.45
dpr5	fru	1.61	0.332	0.36	0.654653670707977	0.45
dpr5	CG32700	1.57	0.332	0.36	0.654653670707977	0.45
dpr5	luna	1.42	0.332	0.36	0.654653670707977	0.45
dpr5	MED28	1.22	0.332	0.36	0.654653670707977	0.45
dpr5	CG11085	1.19	0.332	0.36	0.654653670707977	0.45
dpr5	CG11696	1.15	0.332	0.36	0.654653670707977	0.45
dpr5	CG9705	1.06	0.332	0.36	0.654653670707977	0.45
dpr4	Camta	6.82	0.094	0.23	0.423659272868162	0.24
dpr4	Ets65A	6.1	0.094	0.23	0.423659272868162	0.24
dpr4	CG9948	3.43	0.094	0.23	0.423659272868162	0.24
dpr4	CG8216	2.74	0.094	0.23	0.423659272868162	0.24
dpr4	GATAd	2.49	0.094	0.23	0.423659272868162	0.24
dpr4	Rbf	2.33	0.094	0.23	0.423659272868162	0.24
dpr4	dan	2.27	0.094	0.23	0.423659272868162	0.24
dpr4	CG42748	2.2	0.094	0.23	0.423659272868162	0.24
dpr4	dm	2.14	0.094	0.23	0.423659272868162	0.24
dpr4	Mef2	2.05	0.094	0.23	0.423659272868162	0.24
dpr4	ash2	1.95	0.094	0.23	0.423659272868162	0.24
dpr4	CG32982	1.85	0.094	0.23	0.423659272868162	0.24
dpr4	CG3726	1.82	0.094	0.23	0.423659272868162	0.24
dpr4	Atf3	1.73	0.094	0.23	0.423659272868162	0.24
dpr4	Hakai	1.63	0.094	0.23	0.423659272868162	0.24
dpr4	mirr	1.58	0.094	0.23	0.423659272868162	0.24
dpr4	CG9215	1.57	0.094	0.23	0.423659272868162	0.24
dpr4	CG3163	1.57	0.094	0.23	0.423659272868162	0.24
dpr4	CG34340	1.52	0.094	0.23	0.423659272868162	0.24
dpr4	ssp	1.5	0.094	0.23	0.423659272868162	0.24
dpr4	Bx	1.47	0.094	0.23	0.423659272868162	0.24
dpr4	CG6683	1.41	0.094	0.23	0.423659272868162	0.24
dpr4	kn	1.39	0.094	0.23	0.423659272868162	0.24
dpr4	toy	1.31	0.094	0.23	0.423659272868162	0.24
dpr4	Crc	1.28	0.094	0.23	0.423659272868162	0.24
dpr4	bab2	1.26	0.094	0.23	0.423659272868162	0.24
dpr4	Vsx2	1.24	0.094	0.23	0.423659272868162	0.24
dpr4	svp	1.24	0.094	0.23	0.423659272868162	0.24
dpr4	Vsx1	1.16	0.094	0.23	0.423659272868162	0.24
dpr4	CG17568	1.13	0.094	0.23	0.423659272868162	0.24
CG6813	e(y)2	6.39	0.038	-0.04	0.683130051063973	0.59
CG6813	CG4676	5.52	0.038	-0.04	0.683130051063973	0.59
CG6813	Side	4.01	0.038	-0.04	0.683130051063973	0.59
CG6813	fkh	3.62	0.038	-0.04	0.683130051063973	0.59
CG6813	CrebA	2.86	0.038	-0.04	0.683130051063973	0.59
CG6813	run	2.74	0.038	-0.04	0.683130051063973	0.59
CG6813	zfh1	2.59	0.038	-0.04	0.683130051063973	0.59
CG6813	MED17	2.52	0.038	-0.04	0.683130051063973	0.59
CG6813	pzg	2.47	0.038	-0.04	0.683130051063973	0.59
CG6813	mirr	2.32	0.038	-0.04	0.683130051063973	0.59
CG6813	CG11085	2.29	0.038	-0.04	0.683130051063973	0.59
CG6813	MED28	2.24	0.038	-0.04	0.683130051063973	0.59
CG6813	fd68A	2.07	0.038	-0.04	0.683130051063973	0.59
CG6813	tj	1.93	0.038	-0.04	0.683130051063973	0.59
CG6813	jing	1.86	0.038	-0.04	0.683130051063973	0.59
CG6813	dac	1.8	0.038	-0.04	0.683130051063973	0.59
CG6813	tup	1.75	0.038	-0.04	0.683130051063973	0.59
CG6813	CG8924	1.75	0.038	-0.04	0.683130051063973	0.59
CG6813	Bx	1.75	0.038	-0.04	0.683130051063973	0.59
CG6813	hth	1.66	0.038	-0.04	0.683130051063973	0.59
CG6813	RunxB	1.64	0.038	-0.04	0.683130051063973	0.59
CG6813	scro	1.56	0.038	-0.04	0.683130051063973	0.59
CG6813	TFAM	1.55	0.038	-0.04	0.683130051063973	0.59
CG6813	Ets65A	1.53	0.038	-0.04	0.683130051063973	0.59
CG6813	CR43670	1.52	0.038	-0.04	0.683130051063973	0.59
CG6813	CG10209	1.51	0.038	-0.04	0.683130051063973	0.59
CG6813	ct	1.51	0.038	-0.04	0.683130051063973	0.59
CG6813	Atf-2	1.51	0.038	-0.04	0.683130051063973	0.59
CG6813	HP1b	1.47	0.038	-0.04	0.683130051063973	0.59
CG6813	sr	1.4	0.038	-0.04	0.683130051063973	0.59
CG12594	CG11294	4.36	0.687	-0.12	0.258198889747161	0.33
CG12594	CG32700	4.34	0.687	-0.12	0.258198889747161	0.33
CG12594	Atf3	4.32	0.687	-0.12	0.258198889747161	0.33
CG12594	Dad	2.64	0.687	-0.12	0.258198889747161	0.33
CG12594	e(y)2	2.26	0.687	-0.12	0.258198889747161	0.33
CG12594	dac	2.25	0.687	-0.12	0.258198889747161	0.33
CG12594	Eip74EF	2.19	0.687	-0.12	0.258198889747161	0.33
CG12594	ey	2	0.687	-0.12	0.258198889747161	0.33
CG12594	CG13894	1.95	0.687	-0.12	0.258198889747161	0.33
CG12594	dalao	1.72	0.687	-0.12	0.258198889747161	0.33
CG12594	mld	1.7	0.687	-0.12	0.258198889747161	0.33
CG12594	nvy	1.61	0.687	-0.12	0.258198889747161	0.33
CG12594	hth	1.59	0.687	-0.12	0.258198889747161	0.33
CG12594	Xbp1	1.55	0.687	-0.12	0.258198889747161	0.33
CG12594	Chrac-14	1.55	0.687	-0.12	0.258198889747161	0.33
CG12594	ash2	1.33	0.687	-0.12	0.258198889747161	0.33
CG12594	Crc	1.3	0.687	-0.12	0.258198889747161	0.33
CG12594	Dnz1	1.22	0.687	-0.12	0.258198889747161	0.33
CG12594	aop	1.22	0.687	-0.12	0.258198889747161	0.33
CG12594	CG9932	1.21	0.687	-0.12	0.258198889747161	0.33
CG12594	Elp3	1.18	0.687	-0.12	0.258198889747161	0.33
CG12594	Ets65A	1.16	0.687	-0.12	0.258198889747161	0.33
CG12594	foxo	1.13	0.687	-0.12	0.258198889747161	0.33
CG12594	dbr	1.13	0.687	-0.12	0.258198889747161	0.33
CG12594	bi	1.13	0.687	-0.12	0.258198889747161	0.33
CG12594	CG8950	1.13	0.687	-0.12	0.258198889747161	0.33
CG12594	Hsf	1.09	0.687	-0.12	0.258198889747161	0.33
CG12594	CG8765	1.08	0.687	-0.12	0.258198889747161	0.33
CG12594	lov	1.06	0.687	-0.12	0.258198889747161	0.33
CG12594	fd68A	1.04	0.687	-0.12	0.258198889747161	0.33
CG14721	tsh	6.73	0.116	-0.14	0.0975900072948533	0.21
CG14721	CG8578	4.95	0.116	-0.14	0.0975900072948533	0.21
CG14721	Rpd3	2.6	0.116	-0.14	0.0975900072948533	0.21
CG14721	TH1	2.56	0.116	-0.14	0.0975900072948533	0.21
CG14721	ph-p	2.56	0.116	-0.14	0.0975900072948533	0.21
CG14721	zf30C	2.32	0.116	-0.14	0.0975900072948533	0.21
CG14721	hbn	2.13	0.116	-0.14	0.0975900072948533	0.21
CG14721	mamo	2.1	0.116	-0.14	0.0975900072948533	0.21
CG14721	Crc	2.07	0.116	-0.14	0.0975900072948533	0.21
CG14721	ADD1	2.06	0.116	-0.14	0.0975900072948533	0.21
CG14721	grp	1.94	0.116	-0.14	0.0975900072948533	0.21
CG14721	Mef2	1.85	0.116	-0.14	0.0975900072948533	0.21
CG14721	rgr	1.7	0.116	-0.14	0.0975900072948533	0.21
CG14721	CG32982	1.66	0.116	-0.14	0.0975900072948533	0.21
CG14721	mld	1.63	0.116	-0.14	0.0975900072948533	0.21
CG14721	Sox14	1.6	0.116	-0.14	0.0975900072948533	0.21
CG14721	foxo	1.52	0.116	-0.14	0.0975900072948533	0.21
CG14721	CkIIalpha-i1	1.47	0.116	-0.14	0.0975900072948533	0.21
CG14721	CtBP	1.44	0.116	-0.14	0.0975900072948533	0.21
CG14721	CG2889	1.41	0.116	-0.14	0.0975900072948533	0.21
CG14721	vvl	1.4	0.116	-0.14	0.0975900072948533	0.21
CG14721	Atf3	1.37	0.116	-0.14	0.0975900072948533	0.21
CG14721	CG13894	1.32	0.116	-0.14	0.0975900072948533	0.21
CG14721	Vsx1	1.32	0.116	-0.14	0.0975900072948533	0.21
CG14721	noc	1.28	0.116	-0.14	0.0975900072948533	0.21
CG14721	Xrp1	1.28	0.116	-0.14	0.0975900072948533	0.21
CG14721	Atf-2	1.22	0.116	-0.14	0.0975900072948533	0.21
CG14721	dm	1.19	0.116	-0.14	0.0975900072948533	0.21
CG14721	mrn	1.18	0.116	-0.14	0.0975900072948533	0.21
CG14721	MED17	1.18	0.116	-0.14	0.0975900072948533	0.21
CG6959	bi	5.58	0.412	-0.22	0.683130051063973	0.95
CG6959	Dnz1	5.09	0.412	-0.22	0.683130051063973	0.95
CG6959	bon	3.64	0.412	-0.22	0.683130051063973	0.95
CG6959	CG9932	3.2	0.412	-0.22	0.683130051063973	0.95
CG6959	CG15073	2.75	0.412	-0.22	0.683130051063973	0.95
CG6959	Sox102F	2.72	0.412	-0.22	0.683130051063973	0.95
CG6959	Eip93F	2.57	0.412	-0.22	0.683130051063973	0.95
CG6959	vfl	2.45	0.412	-0.22	0.683130051063973	0.95
CG6959	CG17806	2.44	0.412	-0.22	0.683130051063973	0.95
CG6959	jing	2.37	0.412	-0.22	0.683130051063973	0.95
CG6959	Hr39	2.23	0.412	-0.22	0.683130051063973	0.95
CG6959	CG3847	2.18	0.412	-0.22	0.683130051063973	0.95
CG6959	ecd	2.13	0.412	-0.22	0.683130051063973	0.95
CG6959	luna	2.11	0.412	-0.22	0.683130051063973	0.95
CG6959	CG42748	1.9	0.412	-0.22	0.683130051063973	0.95
CG6959	sim	1.85	0.412	-0.22	0.683130051063973	0.95
CG6959	dve	1.75	0.412	-0.22	0.683130051063973	0.95
CG6959	ap	1.74	0.412	-0.22	0.683130051063973	0.95
CG6959	CG30403	1.63	0.412	-0.22	0.683130051063973	0.95
CG6959	run	1.62	0.412	-0.22	0.683130051063973	0.95
CG6959	CG14711	1.62	0.412	-0.22	0.683130051063973	0.95
CG6959	kin17	1.53	0.412	-0.22	0.683130051063973	0.95
CG6959	CG11723	1.52	0.412	-0.22	0.683130051063973	0.95
CG6959	cbt	1.46	0.412	-0.22	0.683130051063973	0.95
CG6959	MED28	1.39	0.412	-0.22	0.683130051063973	0.95
CG6959	CG32105	1.34	0.412	-0.22	0.683130051063973	0.95
CG6959	Hakai	1.33	0.412	-0.22	0.683130051063973	0.95
CG6959	tio	1.33	0.412	-0.22	0.683130051063973	0.95
CG6959	TH1	1.29	0.412	-0.22	0.683130051063973	0.95
CG6959	Rpd3	1.27	0.412	-0.22	0.683130051063973	0.95
CG31368	l(3)mbt	2.78	0.038	0.67	-0.0666666666666667	0.94
CG31368	tj	2.57	0.038	0.67	-0.0666666666666667	0.94
CG31368	dan	2.51	0.038	0.67	-0.0666666666666667	0.94
CG31368	jing	2.46	0.038	0.67	-0.0666666666666667	0.94
CG31368	spt4	2.29	0.038	0.67	-0.0666666666666667	0.94
CG31368	mod	2.09	0.038	0.67	-0.0666666666666667	0.94
CG31368	Rpd3	2.02	0.038	0.67	-0.0666666666666667	0.94
CG31368	CG4676	1.9	0.038	0.67	-0.0666666666666667	0.94
CG31368	CG4328	1.9	0.038	0.67	-0.0666666666666667	0.94
CG31368	E2f2	1.88	0.038	0.67	-0.0666666666666667	0.94
CG31368	Awh	1.81	0.038	0.67	-0.0666666666666667	0.94
CG31368	aop	1.74	0.038	0.67	-0.0666666666666667	0.94
CG31368	Atf3	1.68	0.038	0.67	-0.0666666666666667	0.94
CG31368	Crc	1.67	0.038	0.67	-0.0666666666666667	0.94
CG31368	CG3065	1.61	0.038	0.67	-0.0666666666666667	0.94
CG31368	MBD-R2	1.61	0.038	0.67	-0.0666666666666667	0.94
CG31368	CG8924	1.6	0.038	0.67	-0.0666666666666667	0.94
CG31368	CG12299	1.49	0.038	0.67	-0.0666666666666667	0.94
CG31368	CG15073	1.49	0.038	0.67	-0.0666666666666667	0.94
CG31368	Sry-delta	1.45	0.038	0.67	-0.0666666666666667	0.94
CG31368	CG3726	1.36	0.038	0.67	-0.0666666666666667	0.94
CG31368	hpo	1.34	0.038	0.67	-0.0666666666666667	0.94
CG31368	dimm	1.29	0.038	0.67	-0.0666666666666667	0.94
CG31368	Dll	1.26	0.038	0.67	-0.0666666666666667	0.94
CG31368	Ets65A	1.16	0.038	0.67	-0.0666666666666667	0.94
CG31368	ash2	1.09	0.038	0.67	-0.0666666666666667	0.94
CG31368	HP1b	1.08	0.038	0.67	-0.0666666666666667	0.94
CG31368	CG6163	1.08	0.038	0.67	-0.0666666666666667	0.94
CG31368	tsh	1.05	0.038	0.67	-0.0666666666666667	0.94
CG31368	RunxB	1	0.038	0.67	-0.0666666666666667	0.94
Cad87A	vvl	8.02	0.201	-0.14	0.258198889747161	0.24
Cad87A	Mes4	5.77	0.201	-0.14	0.258198889747161	0.24
Cad87A	CG13123	2.45	0.201	-0.14	0.258198889747161	0.24
Cad87A	lov	2.18	0.201	-0.14	0.258198889747161	0.24
Cad87A	scro	2.14	0.201	-0.14	0.258198889747161	0.24
Cad87A	Dh44-R2	1.94	0.201	-0.14	0.258198889747161	0.24
Cad87A	TH1	1.88	0.201	-0.14	0.258198889747161	0.24
Cad87A	CG17568	1.71	0.201	-0.14	0.258198889747161	0.24
Cad87A	bsh	1.67	0.201	-0.14	0.258198889747161	0.24
Cad87A	tsh	1.47	0.201	-0.14	0.258198889747161	0.24
Cad87A	ADD1	1.44	0.201	-0.14	0.258198889747161	0.24
Cad87A	CG32982	1.27	0.201	-0.14	0.258198889747161	0.24
Cad87A	RunxB	1.25	0.201	-0.14	0.258198889747161	0.24
Cad87A	NELF-B	1.23	0.201	-0.14	0.258198889747161	0.24
Cad87A	dan	1.22	0.201	-0.14	0.258198889747161	0.24
Cad87A	rgr	1.2	0.201	-0.14	0.258198889747161	0.24
Cad87A	MBD-R2	1.19	0.201	-0.14	0.258198889747161	0.24
Cad87A	Dll	1.19	0.201	-0.14	0.258198889747161	0.24
Cad87A	CG7368	1.12	0.201	-0.14	0.258198889747161	0.24
Cad87A	e(y)2	1.11	0.201	-0.14	0.258198889747161	0.24
Cad87A	svp	1.08	0.201	-0.14	0.258198889747161	0.24
Cad87A	Kdm2	1.06	0.201	-0.14	0.258198889747161	0.24
Cad87A	elB	1.04	0.201	-0.14	0.258198889747161	0.24
Cad87A	CG4328	1.03	0.201	-0.14	0.258198889747161	0.24
Cad87A	Bx	1.03	0.201	-0.14	0.258198889747161	0.24
Cad87A	CG9948	1.01	0.201	-0.14	0.258198889747161	0.24
Cad87A	foxo	0.99	0.201	-0.14	0.258198889747161	0.24
Cad87A	CG17361	0.97	0.201	-0.14	0.258198889747161	0.24
Cad87A	br	0.95	0.201	-0.14	0.258198889747161	0.24
Cad87A	Rbf	0.95	0.201	-0.14	0.258198889747161	0.24
Hsp70Aa	bi	4.79	0.177	-0.21	0.382970843102535	0.75
Hsp70Aa	erm	4.65	0.177	-0.21	0.382970843102535	0.75
Hsp70Aa	CG9932	4.43	0.177	-0.21	0.382970843102535	0.75
Hsp70Aa	CG8950	3.11	0.177	-0.21	0.382970843102535	0.75
Hsp70Aa	Eip93F	2.82	0.177	-0.21	0.382970843102535	0.75
Hsp70Aa	pdm3	2.66	0.177	-0.21	0.382970843102535	0.75
Hsp70Aa	CG17806	2.48	0.177	-0.21	0.382970843102535	0.75
Hsp70Aa	br	2.45	0.177	-0.21	0.382970843102535	0.75
Hsp70Aa	Hmx	2.16	0.177	-0.21	0.382970843102535	0.75
Hsp70Aa	Rbf	2.07	0.177	-0.21	0.382970843102535	0.75
Hsp70Aa	E2f1	1.91	0.177	-0.21	0.382970843102535	0.75
Hsp70Aa	vvl	1.85	0.177	-0.21	0.382970843102535	0.75
Hsp70Aa	Hsf	1.72	0.177	-0.21	0.382970843102535	0.75
Hsp70Aa	CG8924	1.7	0.177	-0.21	0.382970843102535	0.75
Hsp70Aa	CG32532	1.56	0.177	-0.21	0.382970843102535	0.75
Hsp70Aa	hth	1.55	0.177	-0.21	0.382970843102535	0.75
Hsp70Aa	bab1	1.55	0.177	-0.21	0.382970843102535	0.75
Hsp70Aa	Trf	1.53	0.177	-0.21	0.382970843102535	0.75
Hsp70Aa	Chrac-14	1.49	0.177	-0.21	0.382970843102535	0.75
Hsp70Aa	Atf3	1.44	0.177	-0.21	0.382970843102535	0.75
Hsp70Aa	Rpd3	1.37	0.177	-0.21	0.382970843102535	0.75
Hsp70Aa	ssp	1.35	0.177	-0.21	0.382970843102535	0.75
Hsp70Aa	Hakai	1.34	0.177	-0.21	0.382970843102535	0.75
Hsp70Aa	phol	1.31	0.177	-0.21	0.382970843102535	0.75
Hsp70Aa	dm	1.28	0.177	-0.21	0.382970843102535	0.75
Hsp70Aa	tsh	1.25	0.177	-0.21	0.382970843102535	0.75
Hsp70Aa	mor	1.21	0.177	-0.21	0.382970843102535	0.75
Hsp70Aa	CG9215	1.2	0.177	-0.21	0.382970843102535	0.75
Hsp70Aa	CtBP	1.19	0.177	-0.21	0.382970843102535	0.75
Hsp70Aa	rn	1.19	0.177	-0.21	0.382970843102535	0.75
Hsp70Ab	Mes4	5.55	0.086	0.23	0.124034734589208	0.1
Hsp70Ab	CG3163	3.11	0.086	0.23	0.124034734589208	0.1
Hsp70Ab	Stat92E	2.43	0.086	0.23	0.124034734589208	0.1
Hsp70Ab	CG32105	2.42	0.086	0.23	0.124034734589208	0.1
Hsp70Ab	CG3065	2.3	0.086	0.23	0.124034734589208	0.1
Hsp70Ab	rn	2.22	0.086	0.23	0.124034734589208	0.1
Hsp70Ab	dbr	1.85	0.086	0.23	0.124034734589208	0.1
Hsp70Ab	CG11696	1.75	0.086	0.23	0.124034734589208	0.1
Hsp70Ab	row	1.69	0.086	0.23	0.124034734589208	0.1
Hsp70Ab	RunxB	1.67	0.086	0.23	0.124034734589208	0.1
Hsp70Ab	mamo	1.62	0.086	0.23	0.124034734589208	0.1
Hsp70Ab	E2f1	1.55	0.086	0.23	0.124034734589208	0.1
Hsp70Ab	phol	1.52	0.086	0.23	0.124034734589208	0.1
Hsp70Ab	HmgD	1.44	0.086	0.23	0.124034734589208	0.1
Hsp70Ab	CG32532	1.44	0.086	0.23	0.124034734589208	0.1
Hsp70Ab	CG11317	1.43	0.086	0.23	0.124034734589208	0.1
Hsp70Ab	hpo	1.38	0.086	0.23	0.124034734589208	0.1
Hsp70Ab	CG1792	1.3	0.086	0.23	0.124034734589208	0.1
Hsp70Ab	fd68A	1.24	0.086	0.23	0.124034734589208	0.1
Hsp70Ab	CG4328	1.24	0.086	0.23	0.124034734589208	0.1
Hsp70Ab	CG3815	1.22	0.086	0.23	0.124034734589208	0.1
Hsp70Ab	Lim3	1.18	0.086	0.23	0.124034734589208	0.1
Hsp70Ab	dan	1.16	0.086	0.23	0.124034734589208	0.1
Hsp70Ab	CG7368	1.15	0.086	0.23	0.124034734589208	0.1
Hsp70Ab	CG6163	1.12	0.086	0.23	0.124034734589208	0.1
Hsp70Ab	hbn	1.06	0.086	0.23	0.124034734589208	0.1
Hsp70Ab	E2f2	1.06	0.086	0.23	0.124034734589208	0.1
Hsp70Ab	CG4676	0.99	0.086	0.23	0.124034734589208	0.1
Hsp70Ab	esn	0.96	0.086	0.23	0.124034734589208	0.1
Hsp70Ab	CG2889	0.95	0.086	0.23	0.124034734589208	0.1
GC1	cbt	5.42	0.321	-0.03	0.487950036474267	0.56
GC1	mod	4.21	0.321	-0.03	0.487950036474267	0.56
GC1	Hmx	3.32	0.321	-0.03	0.487950036474267	0.56
GC1	CG4565	3.2	0.321	-0.03	0.487950036474267	0.56
GC1	mirr	2.39	0.321	-0.03	0.487950036474267	0.56
GC1	MBD-R2	2.36	0.321	-0.03	0.487950036474267	0.56
GC1	bab1	2.35	0.321	-0.03	0.487950036474267	0.56
GC1	CG15073	2.3	0.321	-0.03	0.487950036474267	0.56
GC1	rgr	1.93	0.321	-0.03	0.487950036474267	0.56
GC1	tara	1.82	0.321	-0.03	0.487950036474267	0.56
GC1	ct	1.72	0.321	-0.03	0.487950036474267	0.56
GC1	CG6683	1.72	0.321	-0.03	0.487950036474267	0.56
GC1	Sce	1.7	0.321	-0.03	0.487950036474267	0.56
GC1	mamo	1.63	0.321	-0.03	0.487950036474267	0.56
GC1	Eip93F	1.61	0.321	-0.03	0.487950036474267	0.56
GC1	CrebA	1.6	0.321	-0.03	0.487950036474267	0.56
GC1	NFAT	1.6	0.321	-0.03	0.487950036474267	0.56
GC1	HP1b	1.6	0.321	-0.03	0.487950036474267	0.56
GC1	svp	1.57	0.321	-0.03	0.487950036474267	0.56
GC1	CG11414	1.39	0.321	-0.03	0.487950036474267	0.56
GC1	CG42748	1.37	0.321	-0.03	0.487950036474267	0.56
GC1	CG9215	1.33	0.321	-0.03	0.487950036474267	0.56
GC1	Eip74EF	1.29	0.321	-0.03	0.487950036474267	0.56
GC1	CG43689	1.28	0.321	-0.03	0.487950036474267	0.56
GC1	CG6654	1.14	0.321	-0.03	0.487950036474267	0.56
GC1	MED28	1.1	0.321	-0.03	0.487950036474267	0.56
GC1	Chrac-14	1.1	0.321	-0.03	0.487950036474267	0.56
GC1	dm	1.02	0.321	-0.03	0.487950036474267	0.56
GC1	hng1	1.02	0.321	-0.03	0.487950036474267	0.56
GC1	dmrt99B	1.02	0.321	-0.03	0.487950036474267	0.56
Tango9	CR43670	3.19	0.117	-0.2	0.2	0.36
Tango9	Sry-delta	2.95	0.117	-0.2	0.2	0.36
Tango9	CG3838	2.84	0.117	-0.2	0.2	0.36
Tango9	RpII33	2.66	0.117	-0.2	0.2	0.36
Tango9	ash2	2.34	0.117	-0.2	0.2	0.36
Tango9	CG15073	2.29	0.117	-0.2	0.2	0.36
Tango9	Brf	2.28	0.117	-0.2	0.2	0.36
Tango9	pzg	2.04	0.117	-0.2	0.2	0.36
Tango9	Atf-2	2.04	0.117	-0.2	0.2	0.36
Tango9	ph-p	1.83	0.117	-0.2	0.2	0.36
Tango9	foxo	1.8	0.117	-0.2	0.2	0.36
Tango9	CG8924	1.65	0.117	-0.2	0.2	0.36
Tango9	e(y)2	1.33	0.117	-0.2	0.2	0.36
Tango9	Dll	1.3	0.117	-0.2	0.2	0.36
Tango9	CrebA	1.23	0.117	-0.2	0.2	0.36
Tango9	CG11414	1.2	0.117	-0.2	0.2	0.36
Tango9	vvl	1.16	0.117	-0.2	0.2	0.36
Tango9	CG9650	1.06	0.117	-0.2	0.2	0.36
Tango9	mod	1.01	0.117	-0.2	0.2	0.36
Tango9	dimm	1	0.117	-0.2	0.2	0.36
Tango9	ab	0.99	0.117	-0.2	0.2	0.36
Tango9	CtBP	0.97	0.117	-0.2	0.2	0.36
Tango9	bsh	0.94	0.117	-0.2	0.2	0.36
Tango9	kn	0.89	0.117	-0.2	0.2	0.36
Tango9	lov	0.88	0.117	-0.2	0.2	0.36
Tango9	D	0.84	0.117	-0.2	0.2	0.36
Tango9	ADD1	0.76	0.117	-0.2	0.2	0.36
Tango9	CG32982	0.75	0.117	-0.2	0.2	0.36
Tango9	Sce	0.73	0.117	-0.2	0.2	0.36
Tango9	Stat92E	0.71	0.117	-0.2	0.2	0.36
Tk	CG6163	7.59	1.437	-0.34	0.227710017021324	0.16
Tk	Rack1	5.47	1.437	-0.34	0.227710017021324	0.16
Tk	CG42748	4.86	1.437	-0.34	0.227710017021324	0.16
Tk	CG18265	3.79	1.437	-0.34	0.227710017021324	0.16
Tk	fd59A	3.39	1.437	-0.34	0.227710017021324	0.16
Tk	ppl	3.2	1.437	-0.34	0.227710017021324	0.16
Tk	Elp3	2.7	1.437	-0.34	0.227710017021324	0.16
Tk	HmgD	2.41	1.437	-0.34	0.227710017021324	0.16
Tk	sim	2.34	1.437	-0.34	0.227710017021324	0.16
Tk	CtBP	2.29	1.437	-0.34	0.227710017021324	0.16
Tk	CG3065	2.23	1.437	-0.34	0.227710017021324	0.16
Tk	Brf	2.16	1.437	-0.34	0.227710017021324	0.16
Tk	zfh1	2.13	1.437	-0.34	0.227710017021324	0.16
Tk	dan	2.12	1.437	-0.34	0.227710017021324	0.16
Tk	hth	2.1	1.437	-0.34	0.227710017021324	0.16
Tk	Su(var)2-HP2	2.1	1.437	-0.34	0.227710017021324	0.16
Tk	CG8924	2.05	1.437	-0.34	0.227710017021324	0.16
Tk	CG9932	2	1.437	-0.34	0.227710017021324	0.16
Tk	CG11696	1.97	1.437	-0.34	0.227710017021324	0.16
Tk	tara	1.88	1.437	-0.34	0.227710017021324	0.16
Tk	Bx	1.67	1.437	-0.34	0.227710017021324	0.16
Tk	CG32982	1.65	1.437	-0.34	0.227710017021324	0.16
Tk	Dll	1.59	1.437	-0.34	0.227710017021324	0.16
Tk	oc	1.56	1.437	-0.34	0.227710017021324	0.16
Tk	ham	1.55	1.437	-0.34	0.227710017021324	0.16
Tk	Stat92E	1.54	1.437	-0.34	0.227710017021324	0.16
Tk	zf30C	1.53	1.437	-0.34	0.227710017021324	0.16
Tk	lov	1.53	1.437	-0.34	0.227710017021324	0.16
Tk	rn	1.49	1.437	-0.34	0.227710017021324	0.16
Tk	bab1	1.48	1.437	-0.34	0.227710017021324	0.16
ATP8B	pzg	4.41	0.276	0.66	0.382970843102535	0.55
ATP8B	CG6654	3.61	0.276	0.66	0.382970843102535	0.55
ATP8B	CG7368	2.89	0.276	0.66	0.382970843102535	0.55
ATP8B	Dad	2.85	0.276	0.66	0.382970843102535	0.55
ATP8B	CG6254	2.32	0.276	0.66	0.382970843102535	0.55
ATP8B	Camta	1.99	0.276	0.66	0.382970843102535	0.55
ATP8B	CG6813	1.83	0.276	0.66	0.382970843102535	0.55
ATP8B	CG9215	1.51	0.276	0.66	0.382970843102535	0.55
ATP8B	dimm	1.48	0.276	0.66	0.382970843102535	0.55
ATP8B	grp	1.38	0.276	0.66	0.382970843102535	0.55
ATP8B	Sox102F	1.31	0.276	0.66	0.382970843102535	0.55
ATP8B	Hr39	1.3	0.276	0.66	0.382970843102535	0.55
ATP8B	Octbeta2R	1.29	0.276	0.66	0.382970843102535	0.55
ATP8B	CG2889	1.29	0.276	0.66	0.382970843102535	0.55
ATP8B	erm	1.26	0.276	0.66	0.382970843102535	0.55
ATP8B	Dh44-R2	1.25	0.276	0.66	0.382970843102535	0.55
ATP8B	CG15073	1.25	0.276	0.66	0.382970843102535	0.55
ATP8B	CG8950	1.24	0.276	0.66	0.382970843102535	0.55
ATP8B	br	1.12	0.276	0.66	0.382970843102535	0.55
ATP8B	CG12659	1.12	0.276	0.66	0.382970843102535	0.55
ATP8B	Ets65A	1.05	0.276	0.66	0.382970843102535	0.55
ATP8B	bsh	1.01	0.276	0.66	0.382970843102535	0.55
ATP8B	esn	1	0.276	0.66	0.382970843102535	0.55
ATP8B	rgr	1	0.276	0.66	0.382970843102535	0.55
ATP8B	CG11696	0.99	0.276	0.66	0.382970843102535	0.55
ATP8B	mod	0.97	0.276	0.66	0.382970843102535	0.55
ATP8B	mirr	0.96	0.276	0.66	0.382970843102535	0.55
ATP8B	vvl	0.92	0.276	0.66	0.382970843102535	0.55
ATP8B	vfl	0.89	0.276	0.66	0.382970843102535	0.55
ATP8B	Lmpt	0.89	0.276	0.66	0.382970843102535	0.55
dpr17	Sry-delta	4.71	0.952	0.25	0.181568259800641	0.05
dpr17	TH1	4.54	0.952	0.25	0.181568259800641	0.05
dpr17	CG8924	3.76	0.952	0.25	0.181568259800641	0.05
dpr17	CG2889	3.72	0.952	0.25	0.181568259800641	0.05
dpr17	MED4	3.62	0.952	0.25	0.181568259800641	0.05
dpr17	NK7.1	3.28	0.952	0.25	0.181568259800641	0.05
dpr17	CG17829	2.93	0.952	0.25	0.181568259800641	0.05
dpr17	ham	2.8	0.952	0.25	0.181568259800641	0.05
dpr17	CG30403	2.5	0.952	0.25	0.181568259800641	0.05
dpr17	GATAd	2.25	0.952	0.25	0.181568259800641	0.05
dpr17	CG4820	2.19	0.952	0.25	0.181568259800641	0.05
dpr17	CtBP	1.89	0.952	0.25	0.181568259800641	0.05
dpr17	row	1.85	0.952	0.25	0.181568259800641	0.05
dpr17	CG43689	1.83	0.952	0.25	0.181568259800641	0.05
dpr17	CG15073	1.82	0.952	0.25	0.181568259800641	0.05
dpr17	vfl	1.77	0.952	0.25	0.181568259800641	0.05
dpr17	rgr	1.73	0.952	0.25	0.181568259800641	0.05
dpr17	bi	1.64	0.952	0.25	0.181568259800641	0.05
dpr17	CG8578	1.61	0.952	0.25	0.181568259800641	0.05
dpr17	dan	1.56	0.952	0.25	0.181568259800641	0.05
dpr17	cwo	1.54	0.952	0.25	0.181568259800641	0.05
dpr17	CG9650	1.49	0.952	0.25	0.181568259800641	0.05
dpr17	nvy	1.47	0.952	0.25	0.181568259800641	0.05
dpr17	tup	1.43	0.952	0.25	0.181568259800641	0.05
dpr17	CG45071	1.38	0.952	0.25	0.181568259800641	0.05
dpr17	erm	1.35	0.952	0.25	0.181568259800641	0.05
dpr17	CG4328	1.3	0.952	0.25	0.181568259800641	0.05
dpr17	ap	1.27	0.952	0.25	0.181568259800641	0.05
dpr17	ph-p	1.25	0.952	0.25	0.181568259800641	0.05
dpr17	Eip93F	1.23	0.952	0.25	0.181568259800641	0.05
dpr15	Sox102F	5.16	0.462	-0.08	0.124034734589208	0.01
dpr15	ct	3.51	0.462	-0.08	0.124034734589208	0.01
dpr15	tsh	2.52	0.462	-0.08	0.124034734589208	0.01
dpr15	bsh	2.27	0.462	-0.08	0.124034734589208	0.01
dpr15	TfIIFbeta	2.21	0.462	-0.08	0.124034734589208	0.01
dpr15	CrebA	2.11	0.462	-0.08	0.124034734589208	0.01
dpr15	CG4328	2.05	0.462	-0.08	0.124034734589208	0.01
dpr15	vfl	2.04	0.462	-0.08	0.124034734589208	0.01
dpr15	CG17568	1.95	0.462	-0.08	0.124034734589208	0.01
dpr15	Kdm2	1.77	0.462	-0.08	0.124034734589208	0.01
dpr15	l(3)mbt	1.72	0.462	-0.08	0.124034734589208	0.01
dpr15	CkIIalpha-i1	1.72	0.462	-0.08	0.124034734589208	0.01
dpr15	CG8216	1.72	0.462	-0.08	0.124034734589208	0.01
dpr15	tj	1.67	0.462	-0.08	0.124034734589208	0.01
dpr15	SoxN	1.64	0.462	-0.08	0.124034734589208	0.01
dpr15	Rbsn-5	1.56	0.462	-0.08	0.124034734589208	0.01
dpr15	CG13894	1.5	0.462	-0.08	0.124034734589208	0.01
dpr15	hth	1.49	0.462	-0.08	0.124034734589208	0.01
dpr15	erm	1.49	0.462	-0.08	0.124034734589208	0.01
dpr15	pdm3	1.48	0.462	-0.08	0.124034734589208	0.01
dpr15	Rack1	1.46	0.462	-0.08	0.124034734589208	0.01
dpr15	CG34340	1.46	0.462	-0.08	0.124034734589208	0.01
dpr15	Ets65A	1.44	0.462	-0.08	0.124034734589208	0.01
dpr15	Dh44-R2	1.43	0.462	-0.08	0.124034734589208	0.01
dpr15	Eip93F	1.39	0.462	-0.08	0.124034734589208	0.01
dpr15	CtBP	1.38	0.462	-0.08	0.124034734589208	0.01
dpr15	e(y)2	1.35	0.462	-0.08	0.124034734589208	0.01
dpr15	TFAM	1.28	0.462	-0.08	0.124034734589208	0.01
dpr15	CG42748	1.25	0.462	-0.08	0.124034734589208	0.01
dpr15	CG11696	1.25	0.462	-0.08	0.124034734589208	0.01
svp	hng1	3.84	0.643	-0.11	0.333333333333333	0.44
svp	toy	3.05	0.643	-0.11	0.333333333333333	0.44
svp	Sox21b	2.43	0.643	-0.11	0.333333333333333	0.44
svp	CG7368	2.43	0.643	-0.11	0.333333333333333	0.44
svp	CG3838	2.34	0.643	-0.11	0.333333333333333	0.44
svp	CG9705	2.32	0.643	-0.11	0.333333333333333	0.44
svp	Dad	2.16	0.643	-0.11	0.333333333333333	0.44
svp	TH1	1.91	0.643	-0.11	0.333333333333333	0.44
svp	ey	1.8	0.643	-0.11	0.333333333333333	0.44
svp	fd59A	1.77	0.643	-0.11	0.333333333333333	0.44
svp	Stat92E	1.72	0.643	-0.11	0.333333333333333	0.44
svp	CG3065	1.65	0.643	-0.11	0.333333333333333	0.44
svp	Kdm2	1.63	0.643	-0.11	0.333333333333333	0.44
svp	tio	1.53	0.643	-0.11	0.333333333333333	0.44
svp	NFAT	1.53	0.643	-0.11	0.333333333333333	0.44
svp	SoxN	1.5	0.643	-0.11	0.333333333333333	0.44
svp	sr	1.39	0.643	-0.11	0.333333333333333	0.44
svp	CR43670	1.38	0.643	-0.11	0.333333333333333	0.44
svp	Atf3	1.36	0.643	-0.11	0.333333333333333	0.44
svp	Rack1	1.3	0.643	-0.11	0.333333333333333	0.44
svp	Hakai	1.29	0.643	-0.11	0.333333333333333	0.44
svp	CG45071	1.28	0.643	-0.11	0.333333333333333	0.44
svp	CG2889	1.27	0.643	-0.11	0.333333333333333	0.44
svp	bi	1.26	0.643	-0.11	0.333333333333333	0.44
svp	zfh1	1.19	0.643	-0.11	0.333333333333333	0.44
svp	tj	1.19	0.643	-0.11	0.333333333333333	0.44
svp	TfAP-2	1.18	0.643	-0.11	0.333333333333333	0.44
svp	ecd	1.15	0.643	-0.11	0.333333333333333	0.44
svp	CG32532	1.15	0.643	-0.11	0.333333333333333	0.44
svp	CG4328	1.15	0.643	-0.11	0.333333333333333	0.44
CG10038	CG8216	4.58	0.074	-0.29	-0.0666666666666667	0.86
CG10038	CG3838	3.26	0.074	-0.29	-0.0666666666666667	0.86
CG10038	Dad	2.73	0.074	-0.29	-0.0666666666666667	0.86
CG10038	CtBP	2.7	0.074	-0.29	-0.0666666666666667	0.86
CG10038	danr	2.52	0.074	-0.29	-0.0666666666666667	0.86
CG10038	Sce	2.25	0.074	-0.29	-0.0666666666666667	0.86
CG10038	vvl	2.17	0.074	-0.29	-0.0666666666666667	0.86
CG10038	MBD-R2	2.11	0.074	-0.29	-0.0666666666666667	0.86
CG10038	CR43670	2.07	0.074	-0.29	-0.0666666666666667	0.86
CG10038	Opbp	2.01	0.074	-0.29	-0.0666666666666667	0.86
CG10038	Side	1.99	0.074	-0.29	-0.0666666666666667	0.86
CG10038	Atf-2	1.96	0.074	-0.29	-0.0666666666666667	0.86
CG10038	mamo	1.92	0.074	-0.29	-0.0666666666666667	0.86
CG10038	Awh	1.9	0.074	-0.29	-0.0666666666666667	0.86
CG10038	CG44247	1.72	0.074	-0.29	-0.0666666666666667	0.86
CG10038	nvy	1.72	0.074	-0.29	-0.0666666666666667	0.86
CG10038	E2f1	1.7	0.074	-0.29	-0.0666666666666667	0.86
CG10038	CG9215	1.62	0.074	-0.29	-0.0666666666666667	0.86
CG10038	Hmx	1.59	0.074	-0.29	-0.0666666666666667	0.86
CG10038	Camta	1.55	0.074	-0.29	-0.0666666666666667	0.86
CG10038	pros	1.46	0.074	-0.29	-0.0666666666666667	0.86
CG10038	Dh44-R2	1.43	0.074	-0.29	-0.0666666666666667	0.86
CG10038	tef	1.41	0.074	-0.29	-0.0666666666666667	0.86
CG10038	CG7368	1.32	0.074	-0.29	-0.0666666666666667	0.86
CG10038	CG4676	1.26	0.074	-0.29	-0.0666666666666667	0.86
CG10038	Dnz1	1.24	0.074	-0.29	-0.0666666666666667	0.86
CG10038	MED28	1.23	0.074	-0.29	-0.0666666666666667	0.86
CG10038	dbr	1.22	0.074	-0.29	-0.0666666666666667	0.86
CG10038	CG6689	1.19	0.074	-0.29	-0.0666666666666667	0.86
CG10038	dve	1.18	0.074	-0.29	-0.0666666666666667	0.86
lig3	Hsf	4.44	0.042	0.16	0.174077655955698	0.36
lig3	CG11723	3.66	0.042	0.16	0.174077655955698	0.36
lig3	CG17806	3.22	0.042	0.16	0.174077655955698	0.36
lig3	CG11414	3.13	0.042	0.16	0.174077655955698	0.36
lig3	kin17	2.67	0.042	0.16	0.174077655955698	0.36
lig3	Chrac-14	2.53	0.042	0.16	0.174077655955698	0.36
lig3	CG2889	2.34	0.042	0.16	0.174077655955698	0.36
lig3	Mes4	2.07	0.042	0.16	0.174077655955698	0.36
lig3	Lmpt	2	0.042	0.16	0.174077655955698	0.36
lig3	jing	1.99	0.042	0.16	0.174077655955698	0.36
lig3	mrn	1.88	0.042	0.16	0.174077655955698	0.36
lig3	HmgD	1.87	0.042	0.16	0.174077655955698	0.36
lig3	row	1.83	0.042	0.16	0.174077655955698	0.36
lig3	fkh	1.82	0.042	0.16	0.174077655955698	0.36
lig3	Sap30	1.75	0.042	0.16	0.174077655955698	0.36
lig3	CG8216	1.74	0.042	0.16	0.174077655955698	0.36
lig3	cbt	1.68	0.042	0.16	0.174077655955698	0.36
lig3	hng1	1.66	0.042	0.16	0.174077655955698	0.36
lig3	kn	1.64	0.042	0.16	0.174077655955698	0.36
lig3	CG9932	1.58	0.042	0.16	0.174077655955698	0.36
lig3	CG10654	1.56	0.042	0.16	0.174077655955698	0.36
lig3	CG8765	1.48	0.042	0.16	0.174077655955698	0.36
lig3	Brf	1.47	0.042	0.16	0.174077655955698	0.36
lig3	CG3163	1.47	0.042	0.16	0.174077655955698	0.36
lig3	erm	1.45	0.042	0.16	0.174077655955698	0.36
lig3	CG4565	1.44	0.042	0.16	0.174077655955698	0.36
lig3	CG8950	1.41	0.042	0.16	0.174077655955698	0.36
lig3	mod	1.4	0.042	0.16	0.174077655955698	0.36
lig3	ey	1.39	0.042	0.16	0.174077655955698	0.36
lig3	E2f1	1.39	0.042	0.16	0.174077655955698	0.36
trus	CG17806	4.21	0.164	-0.2	0.29277002188456	0.45
trus	ssp	3.54	0.164	-0.2	0.29277002188456	0.45
trus	CG8216	2.92	0.164	-0.2	0.29277002188456	0.45
trus	fkh	2.82	0.164	-0.2	0.29277002188456	0.45
trus	CG9932	2.53	0.164	-0.2	0.29277002188456	0.45
trus	ash2	2.38	0.164	-0.2	0.29277002188456	0.45
trus	CG7368	2.33	0.164	-0.2	0.29277002188456	0.45
trus	Octbeta2R	2.25	0.164	-0.2	0.29277002188456	0.45
trus	kin17	2.01	0.164	-0.2	0.29277002188456	0.45
trus	MED28	2.01	0.164	-0.2	0.29277002188456	0.45
trus	CG12391	1.95	0.164	-0.2	0.29277002188456	0.45
trus	CG3065	1.87	0.164	-0.2	0.29277002188456	0.45
trus	lov	1.82	0.164	-0.2	0.29277002188456	0.45
trus	CG3815	1.75	0.164	-0.2	0.29277002188456	0.45
trus	CG11696	1.65	0.164	-0.2	0.29277002188456	0.45
trus	CG14711	1.64	0.164	-0.2	0.29277002188456	0.45
trus	Sap30	1.56	0.164	-0.2	0.29277002188456	0.45
trus	CG30403	1.51	0.164	-0.2	0.29277002188456	0.45
trus	Ets65A	1.45	0.164	-0.2	0.29277002188456	0.45
trus	dimm	1.38	0.164	-0.2	0.29277002188456	0.45
trus	Sry-delta	1.3	0.164	-0.2	0.29277002188456	0.45
trus	vfl	1.29	0.164	-0.2	0.29277002188456	0.45
trus	tup	1.23	0.164	-0.2	0.29277002188456	0.45
trus	Stat92E	1.18	0.164	-0.2	0.29277002188456	0.45
trus	Ssl1	1.16	0.164	-0.2	0.29277002188456	0.45
trus	CR43670	1.12	0.164	-0.2	0.29277002188456	0.45
trus	Hakai	1.06	0.164	-0.2	0.29277002188456	0.45
trus	Rbf	1.05	0.164	-0.2	0.29277002188456	0.45
trus	CG13894	0.99	0.164	-0.2	0.29277002188456	0.45
trus	bab2	0.98	0.164	-0.2	0.29277002188456	0.45
alphagamma-element:CR32865	pdm3	3.96	0.425	-0.16	0.423659272868162	0.32
alphagamma-element:CR32865	fd68A	3.89	0.425	-0.16	0.423659272868162	0.32
alphagamma-element:CR32865	NFAT	2.89	0.425	-0.16	0.423659272868162	0.32
alphagamma-element:CR32865	CG12659	2.52	0.425	-0.16	0.423659272868162	0.32
alphagamma-element:CR32865	TFAM	2.5	0.425	-0.16	0.423659272868162	0.32
alphagamma-element:CR32865	CG14711	2.31	0.425	-0.16	0.423659272868162	0.32
alphagamma-element:CR32865	TH1	2.08	0.425	-0.16	0.423659272868162	0.32
alphagamma-element:CR32865	dac	1.99	0.425	-0.16	0.423659272868162	0.32
alphagamma-element:CR32865	Mes4	1.97	0.425	-0.16	0.423659272868162	0.32
alphagamma-element:CR32865	MBD-R2	1.77	0.425	-0.16	0.423659272868162	0.32
alphagamma-element:CR32865	aop	1.73	0.425	-0.16	0.423659272868162	0.32
alphagamma-element:CR32865	TfIIFbeta	1.67	0.425	-0.16	0.423659272868162	0.32
alphagamma-element:CR32865	D	1.66	0.425	-0.16	0.423659272868162	0.32
alphagamma-element:CR32865	CG4328	1.66	0.425	-0.16	0.423659272868162	0.32
alphagamma-element:CR32865	CG32982	1.61	0.425	-0.16	0.423659272868162	0.32
alphagamma-element:CR32865	Eip93F	1.59	0.425	-0.16	0.423659272868162	0.32
alphagamma-element:CR32865	dan	1.56	0.425	-0.16	0.423659272868162	0.32
alphagamma-element:CR32865	CG44247	1.48	0.425	-0.16	0.423659272868162	0.32
alphagamma-element:CR32865	E2f2	1.4	0.425	-0.16	0.423659272868162	0.32
alphagamma-element:CR32865	Brf	1.32	0.425	-0.16	0.423659272868162	0.32
alphagamma-element:CR32865	trem	1.25	0.425	-0.16	0.423659272868162	0.32
alphagamma-element:CR32865	hpo	1.23	0.425	-0.16	0.423659272868162	0.32
alphagamma-element:CR32865	CG8578	1.16	0.425	-0.16	0.423659272868162	0.32
alphagamma-element:CR32865	SoxN	1.15	0.425	-0.16	0.423659272868162	0.32
alphagamma-element:CR32865	CkIIalpha-i1	1.14	0.425	-0.16	0.423659272868162	0.32
alphagamma-element:CR32865	HP1b	1.04	0.425	-0.16	0.423659272868162	0.32
alphagamma-element:CR32865	noc	1.02	0.425	-0.16	0.423659272868162	0.32
alphagamma-element:CR32865	dimm	1.01	0.425	-0.16	0.423659272868162	0.32
alphagamma-element:CR32865	l(3)mbt	1	0.425	-0.16	0.423659272868162	0.32
alphagamma-element:CR32865	Su(z)12	0.97	0.425	-0.16	0.423659272868162	0.32
Octbeta3R	CG13123	7.69	0.53	0	0.142857142857143	0.03
Octbeta3R	CG3726	4.5	0.53	0	0.142857142857143	0.03
Octbeta3R	CG12391	3.46	0.53	0	0.142857142857143	0.03
Octbeta3R	HP1b	3.4	0.53	0	0.142857142857143	0.03
Octbeta3R	CG44247	3.36	0.53	0	0.142857142857143	0.03
Octbeta3R	CG9932	3.29	0.53	0	0.142857142857143	0.03
Octbeta3R	Dll	3.2	0.53	0	0.142857142857143	0.03
Octbeta3R	CG32700	3.16	0.53	0	0.142857142857143	0.03
Octbeta3R	CG9215	2.88	0.53	0	0.142857142857143	0.03
Octbeta3R	GATAd	2.72	0.53	0	0.142857142857143	0.03
Octbeta3R	Xrp1	2.54	0.53	0	0.142857142857143	0.03
Octbeta3R	Sox102F	2.16	0.53	0	0.142857142857143	0.03
Octbeta3R	CG4676	2.1	0.53	0	0.142857142857143	0.03
Octbeta3R	luna	1.84	0.53	0	0.142857142857143	0.03
Octbeta3R	Taf5	1.76	0.53	0	0.142857142857143	0.03
Octbeta3R	pdm3	1.75	0.53	0	0.142857142857143	0.03
Octbeta3R	SoxN	1.58	0.53	0	0.142857142857143	0.03
Octbeta3R	Sry-delta	1.56	0.53	0	0.142857142857143	0.03
Octbeta3R	tio	1.54	0.53	0	0.142857142857143	0.03
Octbeta3R	aop	1.53	0.53	0	0.142857142857143	0.03
Octbeta3R	E2f2	1.48	0.53	0	0.142857142857143	0.03
Octbeta3R	vvl	1.47	0.53	0	0.142857142857143	0.03
Octbeta3R	erm	1.34	0.53	0	0.142857142857143	0.03
Octbeta3R	CG6163	1.31	0.53	0	0.142857142857143	0.03
Octbeta3R	CG6654	1.2	0.53	0	0.142857142857143	0.03
Octbeta3R	CG11414	1.15	0.53	0	0.142857142857143	0.03
Octbeta3R	Cdc5	1.13	0.53	0	0.142857142857143	0.03
Octbeta3R	fd68A	1.1	0.53	0	0.142857142857143	0.03
Octbeta3R	TFAM	1.03	0.53	0	0.142857142857143	0.03
Octbeta3R	CG8578	0.99	0.53	0	0.142857142857143	0.03
Men	pdm3	4.59	0.213	0.02	0.2	0.54
Men	CG11414	4.56	0.213	0.02	0.2	0.54
Men	phol	3.45	0.213	0.02	0.2	0.54
Men	bi	3.33	0.213	0.02	0.2	0.54
Men	CG14441	3.24	0.213	0.02	0.2	0.54
Men	tio	2.66	0.213	0.02	0.2	0.54
Men	erm	2.66	0.213	0.02	0.2	0.54
Men	tup	2.63	0.213	0.02	0.2	0.54
Men	fkh	2.28	0.213	0.02	0.2	0.54
Men	Vsx2	2.08	0.213	0.02	0.2	0.54
Men	CG9705	2.06	0.213	0.02	0.2	0.54
Men	CG3815	1.94	0.213	0.02	0.2	0.54
Men	CG4676	1.86	0.213	0.02	0.2	0.54
Men	mirr	1.85	0.213	0.02	0.2	0.54
Men	apt	1.82	0.213	0.02	0.2	0.54
Men	ppl	1.76	0.213	0.02	0.2	0.54
Men	kin17	1.72	0.213	0.02	0.2	0.54
Men	MED17	1.72	0.213	0.02	0.2	0.54
Men	mod	1.67	0.213	0.02	0.2	0.54
Men	TfAP-2	1.58	0.213	0.02	0.2	0.54
Men	CG17829	1.57	0.213	0.02	0.2	0.54
Men	Hsf	1.56	0.213	0.02	0.2	0.54
Men	Trf	1.53	0.213	0.02	0.2	0.54
Men	ktub	1.51	0.213	0.02	0.2	0.54
Men	CG32700	1.51	0.213	0.02	0.2	0.54
Men	l(3)mbt	1.43	0.213	0.02	0.2	0.54
Men	scro	1.42	0.213	0.02	0.2	0.54
Men	CG6689	1.4	0.213	0.02	0.2	0.54
Men	vfl	1.35	0.213	0.02	0.2	0.54
Men	CG14711	1.29	0.213	0.02	0.2	0.54
beat-Vc	spt4	3.88	0.474	0.07	0.53748384988657	0.65
beat-Vc	Octbeta2R	2.86	0.474	0.07	0.53748384988657	0.65
beat-Vc	noc	2.77	0.474	0.07	0.53748384988657	0.65
beat-Vc	ct	2.59	0.474	0.07	0.53748384988657	0.65
beat-Vc	CG17806	2.53	0.474	0.07	0.53748384988657	0.65
beat-Vc	TfAP-2	2.27	0.474	0.07	0.53748384988657	0.65
beat-Vc	e(y)2	2.27	0.474	0.07	0.53748384988657	0.65
beat-Vc	CG3726	2.17	0.474	0.07	0.53748384988657	0.65
beat-Vc	Ssl1	2.02	0.474	0.07	0.53748384988657	0.65
beat-Vc	jing	1.98	0.474	0.07	0.53748384988657	0.65
beat-Vc	CtBP	1.88	0.474	0.07	0.53748384988657	0.65
beat-Vc	Opbp	1.8	0.474	0.07	0.53748384988657	0.65
beat-Vc	dmrt99B	1.74	0.474	0.07	0.53748384988657	0.65
beat-Vc	TH1	1.51	0.474	0.07	0.53748384988657	0.65
beat-Vc	grp	1.49	0.474	0.07	0.53748384988657	0.65
beat-Vc	erm	1.4	0.474	0.07	0.53748384988657	0.65
beat-Vc	Eip93F	1.31	0.474	0.07	0.53748384988657	0.65
beat-Vc	phol	1.22	0.474	0.07	0.53748384988657	0.65
beat-Vc	CG3838	1.2	0.474	0.07	0.53748384988657	0.65
beat-Vc	fd59A	1.11	0.474	0.07	0.53748384988657	0.65
beat-Vc	dan	1.03	0.474	0.07	0.53748384988657	0.65
beat-Vc	dimm	1	0.474	0.07	0.53748384988657	0.65
beat-Vc	dve	1	0.474	0.07	0.53748384988657	0.65
beat-Vc	CrebA	0.99	0.474	0.07	0.53748384988657	0.65
beat-Vc	CG34340	0.95	0.474	0.07	0.53748384988657	0.65
beat-Vc	CG6163	0.86	0.474	0.07	0.53748384988657	0.65
beat-Vc	CG11085	0.85	0.474	0.07	0.53748384988657	0.65
beat-Vc	Camta	0.82	0.474	0.07	0.53748384988657	0.65
beat-Vc	CG3163	0.8	0.474	0.07	0.53748384988657	0.65
beat-Vc	CG6907	0.77	0.474	0.07	0.53748384988657	0.65
CG31345	Eip74EF	10.63	0.288	0.43	0.333333333333333	0.5
CG31345	ct	3.29	0.288	0.43	0.333333333333333	0.5
CG31345	Bx	3.04	0.288	0.43	0.333333333333333	0.5
CG31345	CG6813	3.01	0.288	0.43	0.333333333333333	0.5
CG31345	E2f1	2.77	0.288	0.43	0.333333333333333	0.5
CG31345	CG7368	2.19	0.288	0.43	0.333333333333333	0.5
CG31345	CG8216	2.13	0.288	0.43	0.333333333333333	0.5
CG31345	Sox14	1.8	0.288	0.43	0.333333333333333	0.5
CG31345	CG8950	1.79	0.288	0.43	0.333333333333333	0.5
CG31345	vfl	1.71	0.288	0.43	0.333333333333333	0.5
CG31345	ph-p	1.69	0.288	0.43	0.333333333333333	0.5
CG31345	CG6254	1.69	0.288	0.43	0.333333333333333	0.5
CG31345	CG17361	1.53	0.288	0.43	0.333333333333333	0.5
CG31345	ap	1.53	0.288	0.43	0.333333333333333	0.5
CG31345	D	1.51	0.288	0.43	0.333333333333333	0.5
CG31345	Vsx2	1.49	0.288	0.43	0.333333333333333	0.5
CG31345	CG3065	1.47	0.288	0.43	0.333333333333333	0.5
CG31345	rn	1.47	0.288	0.43	0.333333333333333	0.5
CG31345	tj	1.43	0.288	0.43	0.333333333333333	0.5
CG31345	CG42748	1.42	0.288	0.43	0.333333333333333	0.5
CG31345	grp	1.36	0.288	0.43	0.333333333333333	0.5
CG31345	CG13894	1.29	0.288	0.43	0.333333333333333	0.5
CG31345	Elp3	1.23	0.288	0.43	0.333333333333333	0.5
CG31345	noc	1.2	0.288	0.43	0.333333333333333	0.5
CG31345	bon	1.2	0.288	0.43	0.333333333333333	0.5
CG31345	fkh	1.19	0.288	0.43	0.333333333333333	0.5
CG31345	NFAT	1.14	0.288	0.43	0.333333333333333	0.5
CG31345	bab1	1.13	0.288	0.43	0.333333333333333	0.5
CG31345	CrebA	1.09	0.288	0.43	0.333333333333333	0.5
CG31345	mod	1.04	0.288	0.43	0.333333333333333	0.5
beat-Va	GATAd	5.09	0.546	0.02	0.333333333333333	0.95
beat-Va	l(3)mbt	4.36	0.546	0.02	0.333333333333333	0.95
beat-Va	CG6654	4.21	0.546	0.02	0.333333333333333	0.95
beat-Va	lov	3.62	0.546	0.02	0.333333333333333	0.95
beat-Va	pzg	3.23	0.546	0.02	0.333333333333333	0.95
beat-Va	foxo	2.73	0.546	0.02	0.333333333333333	0.95
beat-Va	luna	2.66	0.546	0.02	0.333333333333333	0.95
beat-Va	tsh	2.61	0.546	0.02	0.333333333333333	0.95
beat-Va	D	2.41	0.546	0.02	0.333333333333333	0.95
beat-Va	CG30403	2.38	0.546	0.02	0.333333333333333	0.95
beat-Va	bab1	2.35	0.546	0.02	0.333333333333333	0.95
beat-Va	CG4820	2.21	0.546	0.02	0.333333333333333	0.95
beat-Va	CG45071	2.03	0.546	0.02	0.333333333333333	0.95
beat-Va	Taf5	1.94	0.546	0.02	0.333333333333333	0.95
beat-Va	tio	1.92	0.546	0.02	0.333333333333333	0.95
beat-Va	CG11085	1.86	0.546	0.02	0.333333333333333	0.95
beat-Va	Vsx2	1.78	0.546	0.02	0.333333333333333	0.95
beat-Va	NELF-B	1.77	0.546	0.02	0.333333333333333	0.95
beat-Va	MED28	1.75	0.546	0.02	0.333333333333333	0.95
beat-Va	CG8765	1.72	0.546	0.02	0.333333333333333	0.95
beat-Va	kn	1.67	0.546	0.02	0.333333333333333	0.95
beat-Va	CG6689	1.57	0.546	0.02	0.333333333333333	0.95
beat-Va	mamo	1.37	0.546	0.02	0.333333333333333	0.95
beat-Va	Octbeta2R	1.34	0.546	0.02	0.333333333333333	0.95
beat-Va	ham	1.27	0.546	0.02	0.333333333333333	0.95
beat-Va	CG3847	1.26	0.546	0.02	0.333333333333333	0.95
beat-Va	tef	1.26	0.546	0.02	0.333333333333333	0.95
beat-Va	ap	1.24	0.546	0.02	0.333333333333333	0.95
beat-Va	Brf	1.22	0.546	0.02	0.333333333333333	0.95
beat-Va	CG17806	1.2	0.546	0.02	0.333333333333333	0.95
beat-Vb	apt	9.68	0.477	0.19	0.447213595499958	0.49
beat-Vb	zfh1	4.47	0.477	0.19	0.447213595499958	0.49
beat-Vb	Sry-delta	3.47	0.477	0.19	0.447213595499958	0.49
beat-Vb	oc	2.85	0.477	0.19	0.447213595499958	0.49
beat-Vb	CG3847	2.18	0.477	0.19	0.447213595499958	0.49
beat-Vb	E2f2	2.09	0.477	0.19	0.447213595499958	0.49
beat-Vb	CrebA	2.07	0.477	0.19	0.447213595499958	0.49
beat-Vb	Awh	1.97	0.477	0.19	0.447213595499958	0.49
beat-Vb	erm	1.92	0.477	0.19	0.447213595499958	0.49
beat-Vb	D	1.81	0.477	0.19	0.447213595499958	0.49
beat-Vb	ash2	1.75	0.477	0.19	0.447213595499958	0.49
beat-Vb	CG6163	1.66	0.477	0.19	0.447213595499958	0.49
beat-Vb	tup	1.65	0.477	0.19	0.447213595499958	0.49
beat-Vb	CG12659	1.58	0.477	0.19	0.447213595499958	0.49
beat-Vb	hng1	1.53	0.477	0.19	0.447213595499958	0.49
beat-Vb	br	1.52	0.477	0.19	0.447213595499958	0.49
beat-Vb	CG3838	1.46	0.477	0.19	0.447213595499958	0.49
beat-Vb	tsh	1.42	0.477	0.19	0.447213595499958	0.49
beat-Vb	Octbeta2R	1.39	0.477	0.19	0.447213595499958	0.49
beat-Vb	Hr39	1.33	0.477	0.19	0.447213595499958	0.49
beat-Vb	CG6254	1.23	0.477	0.19	0.447213595499958	0.49
beat-Vb	nvy	1.21	0.477	0.19	0.447213595499958	0.49
beat-Vb	dan	1.16	0.477	0.19	0.447213595499958	0.49
beat-Vb	NELF-B	1.14	0.477	0.19	0.447213595499958	0.49
beat-Vb	ph-p	1.06	0.477	0.19	0.447213595499958	0.49
beat-Vb	rn	0.99	0.477	0.19	0.447213595499958	0.49
beat-Vb	phol	0.98	0.477	0.19	0.447213595499958	0.49
beat-Vb	Ssl1	0.94	0.477	0.19	0.447213595499958	0.49
beat-Vb	dac	0.93	0.477	0.19	0.447213595499958	0.49
beat-Vb	ktub	0.87	0.477	0.19	0.447213595499958	0.49
grsm	Atf3	4.09	0.054	-0.48	1	0.74
grsm	CG9705	3.27	0.054	-0.48	1	0.74
grsm	Atf-2	2.67	0.054	-0.48	1	0.74
grsm	toy	2.45	0.054	-0.48	1	0.74
grsm	CG17829	2.33	0.054	-0.48	1	0.74
grsm	Octbeta2R	2	0.054	-0.48	1	0.74
grsm	CG3065	1.92	0.054	-0.48	1	0.74
grsm	Cdc5	1.9	0.054	-0.48	1	0.74
grsm	ab	1.85	0.054	-0.48	1	0.74
grsm	dve	1.83	0.054	-0.48	1	0.74
grsm	Camta	1.8	0.054	-0.48	1	0.74
grsm	CrebA	1.77	0.054	-0.48	1	0.74
grsm	bab2	1.74	0.054	-0.48	1	0.74
grsm	dac	1.69	0.054	-0.48	1	0.74
grsm	CG32982	1.6	0.054	-0.48	1	0.74
grsm	grp	1.58	0.054	-0.48	1	0.74
grsm	CkIIalpha-i1	1.46	0.054	-0.48	1	0.74
grsm	mirr	1.41	0.054	-0.48	1	0.74
grsm	Crc	1.41	0.054	-0.48	1	0.74
grsm	CG11414	1.39	0.054	-0.48	1	0.74
grsm	tup	1.36	0.054	-0.48	1	0.74
grsm	CG6654	1.35	0.054	-0.48	1	0.74
grsm	HP1b	1.33	0.054	-0.48	1	0.74
grsm	kin17	1.32	0.054	-0.48	1	0.74
grsm	dan	1.29	0.054	-0.48	1	0.74
grsm	TFAM	1.29	0.054	-0.48	1	0.74
grsm	phol	1.25	0.054	-0.48	1	0.74
grsm	Sox14	1.24	0.054	-0.48	1	0.74
grsm	esn	1.22	0.054	-0.48	1	0.74
grsm	CG10209	1.19	0.054	-0.48	1	0.74
CG7381	CG10959	4.63	0.174	0.28	0.277350098112615	0.21
CG7381	TFAM	4.56	0.174	0.28	0.277350098112615	0.21
CG7381	zfh1	3.64	0.174	0.28	0.277350098112615	0.21
CG7381	ADD1	3.39	0.174	0.28	0.277350098112615	0.21
CG7381	Cdc5	3.33	0.174	0.28	0.277350098112615	0.21
CG7381	tup	3.33	0.174	0.28	0.277350098112615	0.21
CG7381	CG3847	3.22	0.174	0.28	0.277350098112615	0.21
CG7381	CG34340	2.88	0.174	0.28	0.277350098112615	0.21
CG7381	erm	2.66	0.174	0.28	0.277350098112615	0.21
CG7381	Dh44-R2	2.43	0.174	0.28	0.277350098112615	0.21
CG7381	bi	2.38	0.174	0.28	0.277350098112615	0.21
CG7381	grp	2.16	0.174	0.28	0.277350098112615	0.21
CG7381	Su(z)12	2.07	0.174	0.28	0.277350098112615	0.21
CG7381	Taf5	2.01	0.174	0.28	0.277350098112615	0.21
CG7381	Rbsn-5	1.94	0.174	0.28	0.277350098112615	0.21
CG7381	mod	1.82	0.174	0.28	0.277350098112615	0.21
CG7381	Mef2	1.6	0.174	0.28	0.277350098112615	0.21
CG7381	ap	1.58	0.174	0.28	0.277350098112615	0.21
CG7381	toy	1.42	0.174	0.28	0.277350098112615	0.21
CG7381	sim	1.33	0.174	0.28	0.277350098112615	0.21
CG7381	cwo	1.31	0.174	0.28	0.277350098112615	0.21
CG7381	Sce	1.31	0.174	0.28	0.277350098112615	0.21
CG7381	CG10654	1.28	0.174	0.28	0.277350098112615	0.21
CG7381	CG3838	1.24	0.174	0.28	0.277350098112615	0.21
CG7381	E2f2	1.19	0.174	0.28	0.277350098112615	0.21
CG7381	mirr	1.19	0.174	0.28	0.277350098112615	0.21
CG7381	dimm	1.13	0.174	0.28	0.277350098112615	0.21
CG7381	Awh	1.05	0.174	0.28	0.277350098112615	0.21
CG7381	Trf	1.03	0.174	0.28	0.277350098112615	0.21
CG7381	RpII33	0.99	0.174	0.28	0.277350098112615	0.21
CG8031	Hr39	5.49	0.075	-0.08	0.0975900072948533	0.2
CG8031	TH1	4.09	0.075	-0.08	0.0975900072948533	0.2
CG8031	Side	3.88	0.075	-0.08	0.0975900072948533	0.2
CG8031	lov	2.31	0.075	-0.08	0.0975900072948533	0.2
CG8031	Rbsn-5	2.15	0.075	-0.08	0.0975900072948533	0.2
CG8031	fkh	2.09	0.075	-0.08	0.0975900072948533	0.2
CG8031	Su(z)12	2.03	0.075	-0.08	0.0975900072948533	0.2
CG8031	Dnz1	1.98	0.075	-0.08	0.0975900072948533	0.2
CG8031	danr	1.87	0.075	-0.08	0.0975900072948533	0.2
CG8031	CG6907	1.83	0.075	-0.08	0.0975900072948533	0.2
CG8031	rn	1.81	0.075	-0.08	0.0975900072948533	0.2
CG8031	CG8765	1.66	0.075	-0.08	0.0975900072948533	0.2
CG8031	ecd	1.59	0.075	-0.08	0.0975900072948533	0.2
CG8031	Sox14	1.57	0.075	-0.08	0.0975900072948533	0.2
CG8031	dan	1.56	0.075	-0.08	0.0975900072948533	0.2
CG8031	CG13894	1.56	0.075	-0.08	0.0975900072948533	0.2
CG8031	Atf-2	1.53	0.075	-0.08	0.0975900072948533	0.2
CG8031	CG11085	1.41	0.075	-0.08	0.0975900072948533	0.2
CG8031	CG8216	1.41	0.075	-0.08	0.0975900072948533	0.2
CG8031	CG14441	1.39	0.075	-0.08	0.0975900072948533	0.2
CG8031	MED17	1.37	0.075	-0.08	0.0975900072948533	0.2
CG8031	CG2889	1.36	0.075	-0.08	0.0975900072948533	0.2
CG8031	Sap30	1.33	0.075	-0.08	0.0975900072948533	0.2
CG8031	CG11696	1.32	0.075	-0.08	0.0975900072948533	0.2
CG8031	vvl	1.29	0.075	-0.08	0.0975900072948533	0.2
CG8031	hng1	1.22	0.075	-0.08	0.0975900072948533	0.2
CG8031	foxo	1.19	0.075	-0.08	0.0975900072948533	0.2
CG8031	TfAP-2	1.14	0.075	-0.08	0.0975900072948533	0.2
CG8031	scro	1.13	0.075	-0.08	0.0975900072948533	0.2
CG8031	Rack1	1.09	0.075	-0.08	0.0975900072948533	0.2
CtBP	NFAT	5.79	0.133	0.21	0.258198889747161	0.15
CtBP	mamo	5.16	0.133	0.21	0.258198889747161	0.15
CtBP	sim	4.22	0.133	0.21	0.258198889747161	0.15
CtBP	vvl	3.83	0.133	0.21	0.258198889747161	0.15
CtBP	E2f1	3.4	0.133	0.21	0.258198889747161	0.15
CtBP	CG34340	3.26	0.133	0.21	0.258198889747161	0.15
CtBP	CG43689	3.18	0.133	0.21	0.258198889747161	0.15
CtBP	Side	3.04	0.133	0.21	0.258198889747161	0.15
CtBP	CG12659	3.02	0.133	0.21	0.258198889747161	0.15
CtBP	Camta	2.85	0.133	0.21	0.258198889747161	0.15
CtBP	Chrac-14	2.81	0.133	0.21	0.258198889747161	0.15
CtBP	Atf-2	2.81	0.133	0.21	0.258198889747161	0.15
CtBP	phol	2.76	0.133	0.21	0.258198889747161	0.15
CtBP	CG10959	2.68	0.133	0.21	0.258198889747161	0.15
CtBP	Hsf	2.59	0.133	0.21	0.258198889747161	0.15
CtBP	CG3815	2.54	0.133	0.21	0.258198889747161	0.15
CtBP	bsh	2.48	0.133	0.21	0.258198889747161	0.15
CtBP	CG8924	2.36	0.133	0.21	0.258198889747161	0.15
CtBP	nvy	2.32	0.133	0.21	0.258198889747161	0.15
CtBP	dac	2.28	0.133	0.21	0.258198889747161	0.15
CtBP	CG18265	2.26	0.133	0.21	0.258198889747161	0.15
CtBP	lov	2.14	0.133	0.21	0.258198889747161	0.15
CtBP	svp	2	0.133	0.21	0.258198889747161	0.15
CtBP	Taf5	1.82	0.133	0.21	0.258198889747161	0.15
CtBP	Lim3	1.81	0.133	0.21	0.258198889747161	0.15
CtBP	mor	1.68	0.133	0.21	0.258198889747161	0.15
CtBP	SoxN	1.63	0.133	0.21	0.258198889747161	0.15
CtBP	CG3847	1.57	0.133	0.21	0.258198889747161	0.15
CtBP	scro	1.5	0.133	0.21	0.258198889747161	0.15
CtBP	ey	1.47	0.133	0.21	0.258198889747161	0.15
sim	CG43689	3.37	0.063	-0.13	0.53748384988657	0.46
sim	CG6907	3.22	0.063	-0.13	0.53748384988657	0.46
sim	SoxN	2.85	0.063	-0.13	0.53748384988657	0.46
sim	cbt	2.65	0.063	-0.13	0.53748384988657	0.46
sim	CG4676	2.52	0.063	-0.13	0.53748384988657	0.46
sim	Hsf	2.23	0.063	-0.13	0.53748384988657	0.46
sim	CG3847	2.07	0.063	-0.13	0.53748384988657	0.46
sim	Stat92E	1.98	0.063	-0.13	0.53748384988657	0.46
sim	CG10959	1.92	0.063	-0.13	0.53748384988657	0.46
sim	CkIIalpha-i1	1.84	0.063	-0.13	0.53748384988657	0.46
sim	mrn	1.84	0.063	-0.13	0.53748384988657	0.46
sim	esn	1.57	0.063	-0.13	0.53748384988657	0.46
sim	fd68A	1.51	0.063	-0.13	0.53748384988657	0.46
sim	rgr	1.48	0.063	-0.13	0.53748384988657	0.46
sim	Bx	1.47	0.063	-0.13	0.53748384988657	0.46
sim	ash2	1.43	0.063	-0.13	0.53748384988657	0.46
sim	CG11294	1.22	0.063	-0.13	0.53748384988657	0.46
sim	toy	1.21	0.063	-0.13	0.53748384988657	0.46
sim	Dh44-R2	1.2	0.063	-0.13	0.53748384988657	0.46
sim	Sap30	1.19	0.063	-0.13	0.53748384988657	0.46
sim	CG3065	1.19	0.063	-0.13	0.53748384988657	0.46
sim	aop	1.13	0.063	-0.13	0.53748384988657	0.46
sim	ktub	1.09	0.063	-0.13	0.53748384988657	0.46
sim	HP1b	1.08	0.063	-0.13	0.53748384988657	0.46
sim	Mef2	1.07	0.063	-0.13	0.53748384988657	0.46
sim	CG17361	1.07	0.063	-0.13	0.53748384988657	0.46
sim	Eip74EF	1.06	0.063	-0.13	0.53748384988657	0.46
sim	pros	1.06	0.063	-0.13	0.53748384988657	0.46
sim	cwo	1.04	0.063	-0.13	0.53748384988657	0.46
sim	NELF-B	1.03	0.063	-0.13	0.53748384988657	0.46
2mit	sr	8.93	0.166	0.09	0.377964473009227	0.48
2mit	RpII33	4.99	0.166	0.09	0.377964473009227	0.48
2mit	mrn	3.8	0.166	0.09	0.377964473009227	0.48
2mit	danr	3.68	0.166	0.09	0.377964473009227	0.48
2mit	CG11317	3.44	0.166	0.09	0.377964473009227	0.48
2mit	MED4	2.44	0.166	0.09	0.377964473009227	0.48
2mit	CG6907	2.32	0.166	0.09	0.377964473009227	0.48
2mit	Hmx	1.97	0.166	0.09	0.377964473009227	0.48
2mit	dimm	1.8	0.166	0.09	0.377964473009227	0.48
2mit	cwo	1.73	0.166	0.09	0.377964473009227	0.48
2mit	pzg	1.56	0.166	0.09	0.377964473009227	0.48
2mit	CG8924	1.55	0.166	0.09	0.377964473009227	0.48
2mit	MED18	1.49	0.166	0.09	0.377964473009227	0.48
2mit	bi	1.48	0.166	0.09	0.377964473009227	0.48
2mit	CG32105	1.48	0.166	0.09	0.377964473009227	0.48
2mit	foxo	1.46	0.166	0.09	0.377964473009227	0.48
2mit	tara	1.46	0.166	0.09	0.377964473009227	0.48
2mit	CtBP	1.44	0.166	0.09	0.377964473009227	0.48
2mit	CG10654	1.41	0.166	0.09	0.377964473009227	0.48
2mit	apt	1.33	0.166	0.09	0.377964473009227	0.48
2mit	mod	1.31	0.166	0.09	0.377964473009227	0.48
2mit	CG13123	1.25	0.166	0.09	0.377964473009227	0.48
2mit	CG1792	1.2	0.166	0.09	0.377964473009227	0.48
2mit	CG17568	1.17	0.166	0.09	0.377964473009227	0.48
2mit	D	1.17	0.166	0.09	0.377964473009227	0.48
2mit	CG11723	1.13	0.166	0.09	0.377964473009227	0.48
2mit	CG2889	1.12	0.166	0.09	0.377964473009227	0.48
2mit	ham	1.1	0.166	0.09	0.377964473009227	0.48
2mit	Ets65A	1.09	0.166	0.09	0.377964473009227	0.48
2mit	trem	1.04	0.166	0.09	0.377964473009227	0.48
PK2-R1	Bx	3.74	0.062	-0.42	0.0666666666666667	0.01
PK2-R1	Eip74EF	3.63	0.062	-0.42	0.0666666666666667	0.01
PK2-R1	CG6813	3.3	0.062	-0.42	0.0666666666666667	0.01
PK2-R1	Stat92E	3.21	0.062	-0.42	0.0666666666666667	0.01
PK2-R1	Mef2	2.42	0.062	-0.42	0.0666666666666667	0.01
PK2-R1	CG3815	2.18	0.062	-0.42	0.0666666666666667	0.01
PK2-R1	E2f2	2.09	0.062	-0.42	0.0666666666666667	0.01
PK2-R1	CG32982	1.87	0.062	-0.42	0.0666666666666667	0.01
PK2-R1	Sox102F	1.58	0.062	-0.42	0.0666666666666667	0.01
PK2-R1	rgr	1.44	0.062	-0.42	0.0666666666666667	0.01
PK2-R1	Sox14	1.42	0.062	-0.42	0.0666666666666667	0.01
PK2-R1	CG10959	1.41	0.062	-0.42	0.0666666666666667	0.01
PK2-R1	CG32105	1.41	0.062	-0.42	0.0666666666666667	0.01
PK2-R1	dve	1.41	0.062	-0.42	0.0666666666666667	0.01
PK2-R1	ph-p	1.34	0.062	-0.42	0.0666666666666667	0.01
PK2-R1	dimm	1.34	0.062	-0.42	0.0666666666666667	0.01
PK2-R1	oc	1.31	0.062	-0.42	0.0666666666666667	0.01
PK2-R1	Ets65A	1.27	0.062	-0.42	0.0666666666666667	0.01
PK2-R1	spt4	1.25	0.062	-0.42	0.0666666666666667	0.01
PK2-R1	zfh1	1.22	0.062	-0.42	0.0666666666666667	0.01
PK2-R1	CG9705	1.15	0.062	-0.42	0.0666666666666667	0.01
PK2-R1	Xbp1	1.15	0.062	-0.42	0.0666666666666667	0.01
PK2-R1	CtBP	1.15	0.062	-0.42	0.0666666666666667	0.01
PK2-R1	CG12391	1.14	0.062	-0.42	0.0666666666666667	0.01
PK2-R1	CG4328	1.12	0.062	-0.42	0.0666666666666667	0.01
PK2-R1	CG1792	1.1	0.062	-0.42	0.0666666666666667	0.01
PK2-R1	CG3838	1.08	0.062	-0.42	0.0666666666666667	0.01
PK2-R1	CG11317	1.07	0.062	-0.42	0.0666666666666667	0.01
PK2-R1	CG7368	1.06	0.062	-0.42	0.0666666666666667	0.01
PK2-R1	ct	1.04	0.062	-0.42	0.0666666666666667	0.01
poly	MED28	9.8	0.102	-0.25	0.0666666666666667	0.01
poly	fd59A	3.66	0.102	-0.25	0.0666666666666667	0.01
poly	CG9215	3.22	0.102	-0.25	0.0666666666666667	0.01
poly	CG3726	2.89	0.102	-0.25	0.0666666666666667	0.01
poly	vfl	2.6	0.102	-0.25	0.0666666666666667	0.01
poly	CG8950	2.57	0.102	-0.25	0.0666666666666667	0.01
poly	Bap55	2.56	0.102	-0.25	0.0666666666666667	0.01
poly	Opbp	2.44	0.102	-0.25	0.0666666666666667	0.01
poly	fd68A	2.41	0.102	-0.25	0.0666666666666667	0.01
poly	Hr39	2.37	0.102	-0.25	0.0666666666666667	0.01
poly	dmrt99B	2.09	0.102	-0.25	0.0666666666666667	0.01
poly	Rpd3	2.04	0.102	-0.25	0.0666666666666667	0.01
poly	fru	2.03	0.102	-0.25	0.0666666666666667	0.01
poly	pdm3	2.02	0.102	-0.25	0.0666666666666667	0.01
poly	CG30403	1.97	0.102	-0.25	0.0666666666666667	0.01
poly	Dll	1.87	0.102	-0.25	0.0666666666666667	0.01
poly	tef	1.77	0.102	-0.25	0.0666666666666667	0.01
poly	ph-p	1.67	0.102	-0.25	0.0666666666666667	0.01
poly	NFAT	1.65	0.102	-0.25	0.0666666666666667	0.01
poly	CG4328	1.65	0.102	-0.25	0.0666666666666667	0.01
poly	sim	1.59	0.102	-0.25	0.0666666666666667	0.01
poly	phol	1.53	0.102	-0.25	0.0666666666666667	0.01
poly	TfAP-2	1.48	0.102	-0.25	0.0666666666666667	0.01
poly	CG14441	1.39	0.102	-0.25	0.0666666666666667	0.01
poly	NELF-B	1.39	0.102	-0.25	0.0666666666666667	0.01
poly	RunxB	1.38	0.102	-0.25	0.0666666666666667	0.01
poly	Ets65A	1.29	0.102	-0.25	0.0666666666666667	0.01
poly	cwo	1.29	0.102	-0.25	0.0666666666666667	0.01
poly	Ssl1	1.24	0.102	-0.25	0.0666666666666667	0.01
poly	MED4	1.17	0.102	-0.25	0.0666666666666667	0.01
Dic1	Stat92E	5.4	0.142	-0.05	0.447213595499958	1
Dic1	CG11317	3.66	0.142	-0.05	0.447213595499958	1
Dic1	TH1	3.49	0.142	-0.05	0.447213595499958	1
Dic1	aop	3.41	0.142	-0.05	0.447213595499958	1
Dic1	fd68A	3.2	0.142	-0.05	0.447213595499958	1
Dic1	E2f1	2.92	0.142	-0.05	0.447213595499958	1
Dic1	NK7.1	2.56	0.142	-0.05	0.447213595499958	1
Dic1	CG14441	2.53	0.142	-0.05	0.447213595499958	1
Dic1	CG2889	2.53	0.142	-0.05	0.447213595499958	1
Dic1	dalao	2.4	0.142	-0.05	0.447213595499958	1
Dic1	CG14711	2.02	0.142	-0.05	0.447213595499958	1
Dic1	GATAd	2.01	0.142	-0.05	0.447213595499958	1
Dic1	HP1b	1.96	0.142	-0.05	0.447213595499958	1
Dic1	Rbf	1.93	0.142	-0.05	0.447213595499958	1
Dic1	ppl	1.87	0.142	-0.05	0.447213595499958	1
Dic1	CtBP	1.86	0.142	-0.05	0.447213595499958	1
Dic1	oc	1.85	0.142	-0.05	0.447213595499958	1
Dic1	Chrac-14	1.81	0.142	-0.05	0.447213595499958	1
Dic1	CG8578	1.72	0.142	-0.05	0.447213595499958	1
Dic1	Opbp	1.69	0.142	-0.05	0.447213595499958	1
Dic1	Sap30	1.65	0.142	-0.05	0.447213595499958	1
Dic1	kin17	1.63	0.142	-0.05	0.447213595499958	1
Dic1	jing	1.62	0.142	-0.05	0.447213595499958	1
Dic1	SoxN	1.62	0.142	-0.05	0.447213595499958	1
Dic1	Hsf	1.6	0.142	-0.05	0.447213595499958	1
Dic1	CG10209	1.59	0.142	-0.05	0.447213595499958	1
Dic1	Elp3	1.54	0.142	-0.05	0.447213595499958	1
Dic1	E2f2	1.52	0.142	-0.05	0.447213595499958	1
Dic1	Camta	1.51	0.142	-0.05	0.447213595499958	1
Dic1	CG3163	1.5	0.142	-0.05	0.447213595499958	1
CR45679	ecd	5.03	0.04	-0.07	0.258198889747161	0.2
CR45679	ADD1	3.98	0.04	-0.07	0.258198889747161	0.2
CR45679	CG3838	3.94	0.04	-0.07	0.258198889747161	0.2
CR45679	CG11317	3.66	0.04	-0.07	0.258198889747161	0.2
CR45679	HmgD	3.4	0.04	-0.07	0.258198889747161	0.2
CR45679	CG13123	2.44	0.04	-0.07	0.258198889747161	0.2
CR45679	Awh	1.96	0.04	-0.07	0.258198889747161	0.2
CR45679	ph-p	1.73	0.04	-0.07	0.258198889747161	0.2
CR45679	cwo	1.65	0.04	-0.07	0.258198889747161	0.2
CR45679	dalao	1.61	0.04	-0.07	0.258198889747161	0.2
CR45679	Rbsn-5	1.58	0.04	-0.07	0.258198889747161	0.2
CR45679	tef	1.41	0.04	-0.07	0.258198889747161	0.2
CR45679	E2f2	1.4	0.04	-0.07	0.258198889747161	0.2
CR45679	Su(var)2-HP2	1.37	0.04	-0.07	0.258198889747161	0.2
CR45679	MED4	1.33	0.04	-0.07	0.258198889747161	0.2
CR45679	bsh	1.3	0.04	-0.07	0.258198889747161	0.2
CR45679	CG15073	1.27	0.04	-0.07	0.258198889747161	0.2
CR45679	Atf3	1.24	0.04	-0.07	0.258198889747161	0.2
CR45679	dmrt99B	1.22	0.04	-0.07	0.258198889747161	0.2
CR45679	noc	1.17	0.04	-0.07	0.258198889747161	0.2
CR45679	dm	1.16	0.04	-0.07	0.258198889747161	0.2
CR45679	foxo	1.13	0.04	-0.07	0.258198889747161	0.2
CR45679	pdm3	1.1	0.04	-0.07	0.258198889747161	0.2
CR45679	trem	1.09	0.04	-0.07	0.258198889747161	0.2
CR45679	l(3)mbt	1.08	0.04	-0.07	0.258198889747161	0.2
CR45679	CG9705	1.06	0.04	-0.07	0.258198889747161	0.2
CR45679	MED17	1.06	0.04	-0.07	0.258198889747161	0.2
CR45679	dbr	1.03	0.04	-0.07	0.258198889747161	0.2
CR45679	CG11085	1.03	0.04	-0.07	0.258198889747161	0.2
CR45679	ab	1.03	0.04	-0.07	0.258198889747161	0.2
CG14372	CG11414	5.34	0.381	0	0.149071198499986	0.01
CG14372	CG15073	4.09	0.381	0	0.149071198499986	0.01
CG14372	danr	3.73	0.381	0	0.149071198499986	0.01
CG14372	CG8216	3.46	0.381	0	0.149071198499986	0.01
CG14372	Rpd3	3.27	0.381	0	0.149071198499986	0.01
CG14372	CG6654	3.14	0.381	0	0.149071198499986	0.01
CG14372	e(y)2	2.95	0.381	0	0.149071198499986	0.01
CG14372	vfl	2.58	0.381	0	0.149071198499986	0.01
CG14372	Elp3	2.27	0.381	0	0.149071198499986	0.01
CG14372	scro	2.26	0.381	0	0.149071198499986	0.01
CG14372	CG17361	1.99	0.381	0	0.149071198499986	0.01
CG14372	CG6254	1.97	0.381	0	0.149071198499986	0.01
CG14372	Sap30	1.93	0.381	0	0.149071198499986	0.01
CG14372	CG30403	1.88	0.381	0	0.149071198499986	0.01
CG14372	CG18265	1.87	0.381	0	0.149071198499986	0.01
CG14372	CG11317	1.83	0.381	0	0.149071198499986	0.01
CG14372	CG6163	1.83	0.381	0	0.149071198499986	0.01
CG14372	foxo	1.75	0.381	0	0.149071198499986	0.01
CG14372	spt4	1.75	0.381	0	0.149071198499986	0.01
CG14372	CG17829	1.64	0.381	0	0.149071198499986	0.01
CG14372	Mef2	1.57	0.381	0	0.149071198499986	0.01
CG14372	Brf	1.54	0.381	0	0.149071198499986	0.01
CG14372	ham	1.52	0.381	0	0.149071198499986	0.01
CG14372	Atf-2	1.47	0.381	0	0.149071198499986	0.01
CG14372	Sox102F	1.35	0.381	0	0.149071198499986	0.01
CG14372	kin17	1.35	0.381	0	0.149071198499986	0.01
CG14372	hbn	1.29	0.381	0	0.149071198499986	0.01
CG14372	CG9948	1.24	0.381	0	0.149071198499986	0.01
CG14372	zf30C	1.22	0.381	0	0.149071198499986	0.01
CG14372	CG3065	1.19	0.381	0	0.149071198499986	0.01
CG9588	SoxN	4.05	0.046	0.33	0.447213595499958	0.83
CG9588	CG34340	3.13	0.046	0.33	0.447213595499958	0.83
CG9588	Hr39	3.04	0.046	0.33	0.447213595499958	0.83
CG9588	Hmx	2.72	0.046	0.33	0.447213595499958	0.83
CG9588	dac	2.67	0.046	0.33	0.447213595499958	0.83
CG9588	CG15073	2.28	0.046	0.33	0.447213595499958	0.83
CG9588	Vsx1	2.18	0.046	0.33	0.447213595499958	0.83
CG9588	CG14441	1.95	0.046	0.33	0.447213595499958	0.83
CG9588	CG9705	1.86	0.046	0.33	0.447213595499958	0.83
CG9588	Xrp1	1.77	0.046	0.33	0.447213595499958	0.83
CG9588	Sap30	1.7	0.046	0.33	0.447213595499958	0.83
CG9588	oc	1.59	0.046	0.33	0.447213595499958	0.83
CG9588	CG8950	1.45	0.046	0.33	0.447213595499958	0.83
CG9588	ash2	1.43	0.046	0.33	0.447213595499958	0.83
CG9588	tsh	1.39	0.046	0.33	0.447213595499958	0.83
CG9588	CG30403	1.39	0.046	0.33	0.447213595499958	0.83
CG9588	Kdm2	1.38	0.046	0.33	0.447213595499958	0.83
CG9588	CrebA	1.31	0.046	0.33	0.447213595499958	0.83
CG9588	CG12299	1.28	0.046	0.33	0.447213595499958	0.83
CG9588	Ets65A	1.23	0.046	0.33	0.447213595499958	0.83
CG9588	Xbp1	1.2	0.046	0.33	0.447213595499958	0.83
CG9588	Dnz1	1.2	0.046	0.33	0.447213595499958	0.83
CG9588	mrn	1.17	0.046	0.33	0.447213595499958	0.83
CG9588	CG12659	1.17	0.046	0.33	0.447213595499958	0.83
CG9588	noc	1.16	0.046	0.33	0.447213595499958	0.83
CG9588	pzg	1.13	0.046	0.33	0.447213595499958	0.83
CG9588	hng1	1.1	0.046	0.33	0.447213595499958	0.83
CG9588	phol	1.1	0.046	0.33	0.447213595499958	0.83
CG9588	aop	1.06	0.046	0.33	0.447213595499958	0.83
CG9588	CG9932	1.04	0.046	0.33	0.447213595499958	0.83
CG34383	CG44247	4.76	0.238	-0.14	-0.0975900072948533	0.98
CG34383	NELF-B	4.75	0.238	-0.14	-0.0975900072948533	0.98
CG34383	Sox102F	4	0.238	-0.14	-0.0975900072948533	0.98
CG34383	tara	3.84	0.238	-0.14	-0.0975900072948533	0.98
CG34383	foxo	3.73	0.238	-0.14	-0.0975900072948533	0.98
CG34383	HP1b	3.58	0.238	-0.14	-0.0975900072948533	0.98
CG34383	cwo	2.55	0.238	-0.14	-0.0975900072948533	0.98
CG34383	Xbp1	2.41	0.238	-0.14	-0.0975900072948533	0.98
CG34383	TfIIFbeta	2.39	0.238	-0.14	-0.0975900072948533	0.98
CG34383	RunxB	2.29	0.238	-0.14	-0.0975900072948533	0.98
CG34383	scro	1.93	0.238	-0.14	-0.0975900072948533	0.98
CG34383	dan	1.83	0.238	-0.14	-0.0975900072948533	0.98
CG34383	aop	1.67	0.238	-0.14	-0.0975900072948533	0.98
CG34383	CG10959	1.62	0.238	-0.14	-0.0975900072948533	0.98
CG34383	Su(var)2-HP2	1.44	0.238	-0.14	-0.0975900072948533	0.98
CG34383	jing	1.42	0.238	-0.14	-0.0975900072948533	0.98
CG34383	E2f1	1.26	0.238	-0.14	-0.0975900072948533	0.98
CG34383	Sox21b	1.18	0.238	-0.14	-0.0975900072948533	0.98
CG34383	CG3847	1.12	0.238	-0.14	-0.0975900072948533	0.98
CG34383	SoxN	1.11	0.238	-0.14	-0.0975900072948533	0.98
CG34383	trem	1.1	0.238	-0.14	-0.0975900072948533	0.98
CG34383	Eip93F	1.07	0.238	-0.14	-0.0975900072948533	0.98
CG34383	Vsx1	1.03	0.238	-0.14	-0.0975900072948533	0.98
CG34383	luna	1.03	0.238	-0.14	-0.0975900072948533	0.98
CG34383	Bx	1.03	0.238	-0.14	-0.0975900072948533	0.98
CG34383	Eip74EF	1.01	0.238	-0.14	-0.0975900072948533	0.98
CG34383	CtBP	1	0.238	-0.14	-0.0975900072948533	0.98
CG34383	CG3163	0.98	0.238	-0.14	-0.0975900072948533	0.98
CG34383	Sry-delta	0.97	0.238	-0.14	-0.0975900072948533	0.98
CG34383	CG11414	0.97	0.238	-0.14	-0.0975900072948533	0.98
CG9286	Cdc5	3.11	0.042	0.04	0.382970843102535	0.7
CG9286	row	2.5	0.042	0.04	0.382970843102535	0.7
CG9286	fkh	2.47	0.042	0.04	0.382970843102535	0.7
CG9286	hbn	2.23	0.042	0.04	0.382970843102535	0.7
CG9286	Rbf	1.92	0.042	0.04	0.382970843102535	0.7
CG9286	Hakai	1.91	0.042	0.04	0.382970843102535	0.7
CG9286	CG8578	1.84	0.042	0.04	0.382970843102535	0.7
CG9286	MED28	1.81	0.042	0.04	0.382970843102535	0.7
CG9286	Eip74EF	1.75	0.042	0.04	0.382970843102535	0.7
CG9286	esn	1.72	0.042	0.04	0.382970843102535	0.7
CG9286	Dh44-R2	1.67	0.042	0.04	0.382970843102535	0.7
CG9286	vfl	1.67	0.042	0.04	0.382970843102535	0.7
CG9286	CG10654	1.62	0.042	0.04	0.382970843102535	0.7
CG9286	cbt	1.58	0.042	0.04	0.382970843102535	0.7
CG9286	Sry-delta	1.44	0.042	0.04	0.382970843102535	0.7
CG9286	CG10209	1.41	0.042	0.04	0.382970843102535	0.7
CG9286	CG8924	1.37	0.042	0.04	0.382970843102535	0.7
CG9286	cwo	1.32	0.042	0.04	0.382970843102535	0.7
CG9286	mod	1.29	0.042	0.04	0.382970843102535	0.7
CG9286	CG11085	1.28	0.042	0.04	0.382970843102535	0.7
CG9286	Atf3	1.26	0.042	0.04	0.382970843102535	0.7
CG9286	Dll	1.26	0.042	0.04	0.382970843102535	0.7
CG9286	CG12659	1.25	0.042	0.04	0.382970843102535	0.7
CG9286	CG34340	1.25	0.042	0.04	0.382970843102535	0.7
CG9286	CG9948	1.2	0.042	0.04	0.382970843102535	0.7
CG9286	CG11723	1.17	0.042	0.04	0.382970843102535	0.7
CG9286	Opbp	1.11	0.042	0.04	0.382970843102535	0.7
CG9286	Hr39	1.05	0.042	0.04	0.382970843102535	0.7
CG9286	Kdm2	1.05	0.042	0.04	0.382970843102535	0.7
CG9286	CG3726	1.04	0.042	0.04	0.382970843102535	0.7
Abi	Trf	7.03	0.082	0.32	0.174077655955698	0.29
Abi	bon	5.27	0.082	0.32	0.174077655955698	0.29
Abi	rgr	3.97	0.082	0.32	0.174077655955698	0.29
Abi	tef	3.2	0.082	0.32	0.174077655955698	0.29
Abi	CG45071	2.75	0.082	0.32	0.174077655955698	0.29
Abi	CG32105	2.64	0.082	0.32	0.174077655955698	0.29
Abi	HP1b	2.36	0.082	0.32	0.174077655955698	0.29
Abi	CtBP	2.14	0.082	0.32	0.174077655955698	0.29
Abi	CG3815	2.1	0.082	0.32	0.174077655955698	0.29
Abi	mamo	2.05	0.082	0.32	0.174077655955698	0.29
Abi	CG4565	2.02	0.082	0.32	0.174077655955698	0.29
Abi	phol	1.84	0.082	0.32	0.174077655955698	0.29
Abi	GATAd	1.84	0.082	0.32	0.174077655955698	0.29
Abi	ppl	1.73	0.082	0.32	0.174077655955698	0.29
Abi	mor	1.72	0.082	0.32	0.174077655955698	0.29
Abi	CG3163	1.71	0.082	0.32	0.174077655955698	0.29
Abi	E2f2	1.68	0.082	0.32	0.174077655955698	0.29
Abi	CG32700	1.54	0.082	0.32	0.174077655955698	0.29
Abi	dve	1.48	0.082	0.32	0.174077655955698	0.29
Abi	E2f1	1.46	0.082	0.32	0.174077655955698	0.29
Abi	scro	1.45	0.082	0.32	0.174077655955698	0.29
Abi	CG11723	1.33	0.082	0.32	0.174077655955698	0.29
Abi	luna	1.33	0.082	0.32	0.174077655955698	0.29
Abi	CG6683	1.3	0.082	0.32	0.174077655955698	0.29
Abi	dalao	1.24	0.082	0.32	0.174077655955698	0.29
Abi	CG2889	1.23	0.082	0.32	0.174077655955698	0.29
Abi	Dad	1.23	0.082	0.32	0.174077655955698	0.29
Abi	CG9932	1.18	0.082	0.32	0.174077655955698	0.29
Abi	ssp	1.15	0.082	0.32	0.174077655955698	0.29
Abi	cwo	1.08	0.082	0.32	0.174077655955698	0.29
140up	Awh	4.3	0.048	0.1	0.333333333333333	0.61
140up	cbt	2.41	0.048	0.1	0.333333333333333	0.61
140up	sr	2.3	0.048	0.1	0.333333333333333	0.61
140up	CtBP	2.15	0.048	0.1	0.333333333333333	0.61
140up	CG30403	1.99	0.048	0.1	0.333333333333333	0.61
140up	CG11414	1.98	0.048	0.1	0.333333333333333	0.61
140up	bab2	1.94	0.048	0.1	0.333333333333333	0.61
140up	Rack1	1.89	0.048	0.1	0.333333333333333	0.61
140up	MED28	1.85	0.048	0.1	0.333333333333333	0.61
140up	Sox21b	1.82	0.048	0.1	0.333333333333333	0.61
140up	ab	1.76	0.048	0.1	0.333333333333333	0.61
140up	CG8950	1.7	0.048	0.1	0.333333333333333	0.61
140up	Rbf	1.6	0.048	0.1	0.333333333333333	0.61
140up	Mef2	1.45	0.048	0.1	0.333333333333333	0.61
140up	grp	1.43	0.048	0.1	0.333333333333333	0.61
140up	Cdc5	1.35	0.048	0.1	0.333333333333333	0.61
140up	CG8765	1.34	0.048	0.1	0.333333333333333	0.61
140up	Side	1.32	0.048	0.1	0.333333333333333	0.61
140up	jing	1.31	0.048	0.1	0.333333333333333	0.61
140up	E2f2	1.29	0.048	0.1	0.333333333333333	0.61
140up	Dad	1.25	0.048	0.1	0.333333333333333	0.61
140up	CG3726	1.24	0.048	0.1	0.333333333333333	0.61
140up	CG6254	1.21	0.048	0.1	0.333333333333333	0.61
140up	mod	1.21	0.048	0.1	0.333333333333333	0.61
140up	Atf-2	1.2	0.048	0.1	0.333333333333333	0.61
140up	tef	1.18	0.048	0.1	0.333333333333333	0.61
140up	Brf	1.17	0.048	0.1	0.333333333333333	0.61
140up	CG11723	1.17	0.048	0.1	0.333333333333333	0.61
140up	Opbp	1.15	0.048	0.1	0.333333333333333	0.61
140up	CG4820	1.03	0.048	0.1	0.333333333333333	0.61
NK7.1	Vsx1	8.65	0.281	0.17	0	0.31
NK7.1	ey	5.8	0.281	0.17	0	0.31
NK7.1	CG10209	4.8	0.281	0.17	0	0.31
NK7.1	Rack1	4.61	0.281	0.17	0	0.31
NK7.1	tara	4.28	0.281	0.17	0	0.31
NK7.1	CG9215	3.92	0.281	0.17	0	0.31
NK7.1	grp	3.5	0.281	0.17	0	0.31
NK7.1	mld	2.47	0.281	0.17	0	0.31
NK7.1	CG11696	2.46	0.281	0.17	0	0.31
NK7.1	Bx	2.23	0.281	0.17	0	0.31
NK7.1	Opbp	2.11	0.281	0.17	0	0.31
NK7.1	CG6254	2.02	0.281	0.17	0	0.31
NK7.1	zf30C	1.95	0.281	0.17	0	0.31
NK7.1	l(3)mbt	1.69	0.281	0.17	0	0.31
NK7.1	CG9948	1.64	0.281	0.17	0	0.31
NK7.1	Mes4	1.58	0.281	0.17	0	0.31
NK7.1	vvl	1.58	0.281	0.17	0	0.31
NK7.1	Xrp1	1.54	0.281	0.17	0	0.31
NK7.1	CG11317	1.53	0.281	0.17	0	0.31
NK7.1	kn	1.46	0.281	0.17	0	0.31
NK7.1	Side	1.46	0.281	0.17	0	0.31
NK7.1	Taf5	1.39	0.281	0.17	0	0.31
NK7.1	CG3838	1.35	0.281	0.17	0	0.31
NK7.1	NELF-B	1.35	0.281	0.17	0	0.31
NK7.1	CG11414	1.32	0.281	0.17	0	0.31
NK7.1	Sox14	1.16	0.281	0.17	0	0.31
NK7.1	RunxB	1.1	0.281	0.17	0	0.31
NK7.1	Eip74EF	1.09	0.281	0.17	0	0.31
NK7.1	ab	1.03	0.281	0.17	0	0.31
NK7.1	mamo	1.01	0.281	0.17	0	0.31
HtrA2	ADD1	7.47	0.071	-0.24	0.258198889747161	0.44
HtrA2	Eip74EF	6.34	0.071	-0.24	0.258198889747161	0.44
HtrA2	mld	3.82	0.071	-0.24	0.258198889747161	0.44
HtrA2	ey	3.73	0.071	-0.24	0.258198889747161	0.44
HtrA2	ab	3.31	0.071	-0.24	0.258198889747161	0.44
HtrA2	fru	3.26	0.071	-0.24	0.258198889747161	0.44
HtrA2	CG10654	3.2	0.071	-0.24	0.258198889747161	0.44
HtrA2	tara	2.75	0.071	-0.24	0.258198889747161	0.44
HtrA2	CrebA	2.73	0.071	-0.24	0.258198889747161	0.44
HtrA2	mor	2.58	0.071	-0.24	0.258198889747161	0.44
HtrA2	ash2	2.36	0.071	-0.24	0.258198889747161	0.44
HtrA2	CG3163	2.19	0.071	-0.24	0.258198889747161	0.44
HtrA2	mirr	2.11	0.071	-0.24	0.258198889747161	0.44
HtrA2	Opbp	2.11	0.071	-0.24	0.258198889747161	0.44
HtrA2	pros	1.94	0.071	-0.24	0.258198889747161	0.44
HtrA2	CG9650	1.71	0.071	-0.24	0.258198889747161	0.44
HtrA2	CG6683	1.55	0.071	-0.24	0.258198889747161	0.44
HtrA2	CG10959	1.53	0.071	-0.24	0.258198889747161	0.44
HtrA2	CG15073	1.52	0.071	-0.24	0.258198889747161	0.44
HtrA2	CG4676	1.52	0.071	-0.24	0.258198889747161	0.44
HtrA2	CG6163	1.49	0.071	-0.24	0.258198889747161	0.44
HtrA2	CG14711	1.37	0.071	-0.24	0.258198889747161	0.44
HtrA2	CG4328	1.3	0.071	-0.24	0.258198889747161	0.44
HtrA2	CG12391	1.11	0.071	-0.24	0.258198889747161	0.44
HtrA2	CG11723	1.05	0.071	-0.24	0.258198889747161	0.44
HtrA2	hbn	1.02	0.071	-0.24	0.258198889747161	0.44
HtrA2	Sry-delta	1.01	0.071	-0.24	0.258198889747161	0.44
HtrA2	row	1.01	0.071	-0.24	0.258198889747161	0.44
HtrA2	ppl	0.99	0.071	-0.24	0.258198889747161	0.44
HtrA2	Sox102F	0.95	0.071	-0.24	0.258198889747161	0.44
CG14853	CG8765	3.79	0.325	0.12	0.0666666666666667	0.01
CG14853	CG3065	3.54	0.325	0.12	0.0666666666666667	0.01
CG14853	Dnz1	3.2	0.325	0.12	0.0666666666666667	0.01
CG14853	Octbeta2R	2.52	0.325	0.12	0.0666666666666667	0.01
CG14853	grp	2.09	0.325	0.12	0.0666666666666667	0.01
CG14853	dimm	2.04	0.325	0.12	0.0666666666666667	0.01
CG14853	CG11696	1.83	0.325	0.12	0.0666666666666667	0.01
CG14853	CG45071	1.72	0.325	0.12	0.0666666666666667	0.01
CG14853	CG9705	1.64	0.325	0.12	0.0666666666666667	0.01
CG14853	CG10959	1.63	0.325	0.12	0.0666666666666667	0.01
CG14853	dan	1.62	0.325	0.12	0.0666666666666667	0.01
CG14853	fd68A	1.61	0.325	0.12	0.0666666666666667	0.01
CG14853	Atf-2	1.56	0.325	0.12	0.0666666666666667	0.01
CG14853	ppl	1.37	0.325	0.12	0.0666666666666667	0.01
CG14853	CG11317	1.37	0.325	0.12	0.0666666666666667	0.01
CG14853	CG32105	1.36	0.325	0.12	0.0666666666666667	0.01
CG14853	Elp3	1.33	0.325	0.12	0.0666666666666667	0.01
CG14853	CG15073	1.28	0.325	0.12	0.0666666666666667	0.01
CG14853	MED28	1.26	0.325	0.12	0.0666666666666667	0.01
CG14853	Su(var)2-HP2	1.26	0.325	0.12	0.0666666666666667	0.01
CG14853	Hakai	1.25	0.325	0.12	0.0666666666666667	0.01
CG14853	MED4	1.11	0.325	0.12	0.0666666666666667	0.01
CG14853	CG4565	1.03	0.325	0.12	0.0666666666666667	0.01
CG14853	sim	0.97	0.325	0.12	0.0666666666666667	0.01
CG14853	fru	0.94	0.325	0.12	0.0666666666666667	0.01
CG14853	CG13894	0.94	0.325	0.12	0.0666666666666667	0.01
CG14853	Sox102F	0.89	0.325	0.12	0.0666666666666667	0.01
CG14853	mirr	0.83	0.325	0.12	0.0666666666666667	0.01
CG14853	CG6683	0.82	0.325	0.12	0.0666666666666667	0.01
CG14853	Side	0.78	0.325	0.12	0.0666666666666667	0.01
put	CG4565	9.08	0.175	-0.07	0.227710017021324	0.41
put	mod	5.25	0.175	-0.07	0.227710017021324	0.41
put	ey	3.72	0.175	-0.07	0.227710017021324	0.41
put	CG12299	3.34	0.175	-0.07	0.227710017021324	0.41
put	CG6689	3.11	0.175	-0.07	0.227710017021324	0.41
put	CG32982	2.49	0.175	-0.07	0.227710017021324	0.41
put	CG14711	2.37	0.175	-0.07	0.227710017021324	0.41
put	ap	2.33	0.175	-0.07	0.227710017021324	0.41
put	bab2	2.31	0.175	-0.07	0.227710017021324	0.41
put	ham	2.18	0.175	-0.07	0.227710017021324	0.41
put	CG6907	2.12	0.175	-0.07	0.227710017021324	0.41
put	Camta	1.92	0.175	-0.07	0.227710017021324	0.41
put	ktub	1.9	0.175	-0.07	0.227710017021324	0.41
put	Rbf	1.86	0.175	-0.07	0.227710017021324	0.41
put	Sap30	1.82	0.175	-0.07	0.227710017021324	0.41
put	CG11414	1.79	0.175	-0.07	0.227710017021324	0.41
put	pros	1.78	0.175	-0.07	0.227710017021324	0.41
put	CG10959	1.62	0.175	-0.07	0.227710017021324	0.41
put	ash2	1.59	0.175	-0.07	0.227710017021324	0.41
put	Lmpt	1.49	0.175	-0.07	0.227710017021324	0.41
put	E2f2	1.47	0.175	-0.07	0.227710017021324	0.41
put	Vsx2	1.43	0.175	-0.07	0.227710017021324	0.41
put	e(y)2	1.41	0.175	-0.07	0.227710017021324	0.41
put	MED17	1.34	0.175	-0.07	0.227710017021324	0.41
put	Brf	1.31	0.175	-0.07	0.227710017021324	0.41
put	bsh	1.3	0.175	-0.07	0.227710017021324	0.41
put	Dll	1.26	0.175	-0.07	0.227710017021324	0.41
put	CG17568	1.21	0.175	-0.07	0.227710017021324	0.41
put	foxo	1.16	0.175	-0.07	0.227710017021324	0.41
put	oc	1.15	0.175	-0.07	0.227710017021324	0.41
Meltrin	CG10654	5.56	0.073	0.59	0.233549683248457	0.67
Meltrin	CG8578	5.37	0.073	0.59	0.233549683248457	0.67
Meltrin	ey	4.4	0.073	0.59	0.233549683248457	0.67
Meltrin	CG6163	3.4	0.073	0.59	0.233549683248457	0.67
Meltrin	tara	2.41	0.073	0.59	0.233549683248457	0.67
Meltrin	Stat92E	2.4	0.073	0.59	0.233549683248457	0.67
Meltrin	lov	2.33	0.073	0.59	0.233549683248457	0.67
Meltrin	Kdm2	2.2	0.073	0.59	0.233549683248457	0.67
Meltrin	CG6683	2.12	0.073	0.59	0.233549683248457	0.67
Meltrin	RpII33	1.95	0.073	0.59	0.233549683248457	0.67
Meltrin	CG1792	1.83	0.073	0.59	0.233549683248457	0.67
Meltrin	MED4	1.71	0.073	0.59	0.233549683248457	0.67
Meltrin	fd68A	1.6	0.073	0.59	0.233549683248457	0.67
Meltrin	mor	1.58	0.073	0.59	0.233549683248457	0.67
Meltrin	CG45071	1.46	0.073	0.59	0.233549683248457	0.67
Meltrin	tj	1.45	0.073	0.59	0.233549683248457	0.67
Meltrin	TfIIFbeta	1.35	0.073	0.59	0.233549683248457	0.67
Meltrin	erm	1.33	0.073	0.59	0.233549683248457	0.67
Meltrin	CG32105	1.17	0.073	0.59	0.233549683248457	0.67
Meltrin	D	1.09	0.073	0.59	0.233549683248457	0.67
Meltrin	CG9215	1.06	0.073	0.59	0.233549683248457	0.67
Meltrin	oc	0.99	0.073	0.59	0.233549683248457	0.67
Meltrin	CG6254	0.99	0.073	0.59	0.233549683248457	0.67
Meltrin	CG9948	0.97	0.073	0.59	0.233549683248457	0.67
Meltrin	Atf-2	0.91	0.073	0.59	0.233549683248457	0.67
Meltrin	e(y)2	0.9	0.073	0.59	0.233549683248457	0.67
Meltrin	TfAP-2	0.88	0.073	0.59	0.233549683248457	0.67
Meltrin	CG17568	0.87	0.073	0.59	0.233549683248457	0.67
Meltrin	bab1	0.83	0.073	0.59	0.233549683248457	0.67
Meltrin	mod	0.8	0.073	0.59	0.233549683248457	0.67
btsz	CG8950	9.82	0.15	-0.25	0.683130051063973	0.48
btsz	Lmpt	6.3	0.15	-0.25	0.683130051063973	0.48
btsz	CG10654	5.49	0.15	-0.25	0.683130051063973	0.48
btsz	Brf	5.23	0.15	-0.25	0.683130051063973	0.48
btsz	e(y)2	5.15	0.15	-0.25	0.683130051063973	0.48
btsz	ash2	5.07	0.15	-0.25	0.683130051063973	0.48
btsz	Atf-2	3.67	0.15	-0.25	0.683130051063973	0.48
btsz	CG10209	3.08	0.15	-0.25	0.683130051063973	0.48
btsz	CG10959	2.96	0.15	-0.25	0.683130051063973	0.48
btsz	CG45071	2.82	0.15	-0.25	0.683130051063973	0.48
btsz	fd68A	2.5	0.15	-0.25	0.683130051063973	0.48
btsz	CG11414	2.49	0.15	-0.25	0.683130051063973	0.48
btsz	trem	2.33	0.15	-0.25	0.683130051063973	0.48
btsz	CG17568	2.31	0.15	-0.25	0.683130051063973	0.48
btsz	apt	2.24	0.15	-0.25	0.683130051063973	0.48
btsz	Side	2.09	0.15	-0.25	0.683130051063973	0.48
btsz	dbr	2.06	0.15	-0.25	0.683130051063973	0.48
btsz	nvy	1.99	0.15	-0.25	0.683130051063973	0.48
btsz	Crc	1.9	0.15	-0.25	0.683130051063973	0.48
btsz	CG3163	1.89	0.15	-0.25	0.683130051063973	0.48
btsz	Eip93F	1.82	0.15	-0.25	0.683130051063973	0.48
btsz	kn	1.81	0.15	-0.25	0.683130051063973	0.48
btsz	CtBP	1.67	0.15	-0.25	0.683130051063973	0.48
btsz	sim	1.66	0.15	-0.25	0.683130051063973	0.48
btsz	Sry-delta	1.6	0.15	-0.25	0.683130051063973	0.48
btsz	oc	1.57	0.15	-0.25	0.683130051063973	0.48
btsz	CG9932	1.56	0.15	-0.25	0.683130051063973	0.48
btsz	cbt	1.51	0.15	-0.25	0.683130051063973	0.48
btsz	Hr39	1.41	0.15	-0.25	0.683130051063973	0.48
btsz	CG17806	1.3	0.15	-0.25	0.683130051063973	0.48
CycC	CG4676	8.88	0.074	-0.35	0.382970843102535	0.62
CycC	ct	6.32	0.074	-0.35	0.382970843102535	0.62
CycC	CG43689	4.2	0.074	-0.35	0.382970843102535	0.62
CycC	Taf5	4.16	0.074	-0.35	0.382970843102535	0.62
CycC	HP1b	3.86	0.074	-0.35	0.382970843102535	0.62
CycC	CG3838	3.74	0.074	-0.35	0.382970843102535	0.62
CycC	CG8765	3.63	0.074	-0.35	0.382970843102535	0.62
CycC	CG15073	3.11	0.074	-0.35	0.382970843102535	0.62
CycC	CG9948	3.07	0.074	-0.35	0.382970843102535	0.62
CycC	phol	2.92	0.074	-0.35	0.382970843102535	0.62
CycC	Ets65A	2.7	0.074	-0.35	0.382970843102535	0.62
CycC	Ssl1	2.6	0.074	-0.35	0.382970843102535	0.62
CycC	zf30C	2.48	0.074	-0.35	0.382970843102535	0.62
CycC	ey	2.46	0.074	-0.35	0.382970843102535	0.62
CycC	hng1	2.45	0.074	-0.35	0.382970843102535	0.62
CycC	CG3815	2.44	0.074	-0.35	0.382970843102535	0.62
CycC	MBD-R2	2.39	0.074	-0.35	0.382970843102535	0.62
CycC	dimm	2.25	0.074	-0.35	0.382970843102535	0.62
CycC	Dh44-R2	2.21	0.074	-0.35	0.382970843102535	0.62
CycC	sim	2.19	0.074	-0.35	0.382970843102535	0.62
CycC	mor	2.18	0.074	-0.35	0.382970843102535	0.62
CycC	CG12659	2.15	0.074	-0.35	0.382970843102535	0.62
CycC	CG17568	2.01	0.074	-0.35	0.382970843102535	0.62
CycC	CG8578	1.92	0.074	-0.35	0.382970843102535	0.62
CycC	dan	1.85	0.074	-0.35	0.382970843102535	0.62
CycC	CG11414	1.85	0.074	-0.35	0.382970843102535	0.62
CycC	fd59A	1.85	0.074	-0.35	0.382970843102535	0.62
CycC	l(3)mbt	1.79	0.074	-0.35	0.382970843102535	0.62
CycC	CG9215	1.75	0.074	-0.35	0.382970843102535	0.62
CycC	CG13123	1.67	0.074	-0.35	0.382970843102535	0.62
CG7265	CG1792	4.88	0.044	-0.02	0.53748384988657	0.83
CG7265	Octbeta2R	4.55	0.044	-0.02	0.53748384988657	0.83
CG7265	Rack1	3.69	0.044	-0.02	0.53748384988657	0.83
CG7265	dbr	2.96	0.044	-0.02	0.53748384988657	0.83
CG7265	Hr39	2.81	0.044	-0.02	0.53748384988657	0.83
CG7265	CG6683	2.75	0.044	-0.02	0.53748384988657	0.83
CG7265	Taf5	2.32	0.044	-0.02	0.53748384988657	0.83
CG7265	Vsx2	2.22	0.044	-0.02	0.53748384988657	0.83
CG7265	NK7.1	2.14	0.044	-0.02	0.53748384988657	0.83
CG7265	CG4820	2.01	0.044	-0.02	0.53748384988657	0.83
CG7265	mld	1.98	0.044	-0.02	0.53748384988657	0.83
CG7265	CG11696	1.84	0.044	-0.02	0.53748384988657	0.83
CG7265	CG30403	1.78	0.044	-0.02	0.53748384988657	0.83
CG7265	ADD1	1.71	0.044	-0.02	0.53748384988657	0.83
CG7265	CG6254	1.69	0.044	-0.02	0.53748384988657	0.83
CG7265	pdm3	1.63	0.044	-0.02	0.53748384988657	0.83
CG7265	Hsf	1.62	0.044	-0.02	0.53748384988657	0.83
CG7265	Mef2	1.6	0.044	-0.02	0.53748384988657	0.83
CG7265	noc	1.59	0.044	-0.02	0.53748384988657	0.83
CG7265	dac	1.53	0.044	-0.02	0.53748384988657	0.83
CG7265	CG8765	1.46	0.044	-0.02	0.53748384988657	0.83
CG7265	CG7368	1.45	0.044	-0.02	0.53748384988657	0.83
CG7265	apt	1.37	0.044	-0.02	0.53748384988657	0.83
CG7265	CG3815	1.35	0.044	-0.02	0.53748384988657	0.83
CG7265	CG2889	1.32	0.044	-0.02	0.53748384988657	0.83
CG7265	dmrt99B	1.31	0.044	-0.02	0.53748384988657	0.83
CG7265	Ets65A	1.31	0.044	-0.02	0.53748384988657	0.83
CG7265	RpII33	1.3	0.044	-0.02	0.53748384988657	0.83
CG7265	MED18	1.25	0.044	-0.02	0.53748384988657	0.83
CG7265	l(3)mbt	1.23	0.044	-0.02	0.53748384988657	0.83
dpr9	Octbeta2R	4.16	0.608	0.22	0.323875137815648	0.74
dpr9	MED18	3.31	0.608	0.22	0.323875137815648	0.74
dpr9	CG32105	3.02	0.608	0.22	0.323875137815648	0.74
dpr9	MBD-R2	2.2	0.608	0.22	0.323875137815648	0.74
dpr9	ADD1	1.95	0.608	0.22	0.323875137815648	0.74
dpr9	dan	1.95	0.608	0.22	0.323875137815648	0.74
dpr9	CG3815	1.86	0.608	0.22	0.323875137815648	0.74
dpr9	Vsx1	1.57	0.608	0.22	0.323875137815648	0.74
dpr9	CG14711	1.56	0.608	0.22	0.323875137815648	0.74
dpr9	Sox102F	1.49	0.608	0.22	0.323875137815648	0.74
dpr9	Elp3	1.45	0.608	0.22	0.323875137815648	0.74
dpr9	TH1	1.4	0.608	0.22	0.323875137815648	0.74
dpr9	CR43670	1.4	0.608	0.22	0.323875137815648	0.74
dpr9	CG12659	1.39	0.608	0.22	0.323875137815648	0.74
dpr9	CG34340	1.36	0.608	0.22	0.323875137815648	0.74
dpr9	MED28	1.33	0.608	0.22	0.323875137815648	0.74
dpr9	Su(z)12	1.31	0.608	0.22	0.323875137815648	0.74
dpr9	CG6907	1.29	0.608	0.22	0.323875137815648	0.74
dpr9	noc	1.29	0.608	0.22	0.323875137815648	0.74
dpr9	CG9948	1.26	0.608	0.22	0.323875137815648	0.74
dpr9	CG8950	1.23	0.608	0.22	0.323875137815648	0.74
dpr9	NK7.1	1.17	0.608	0.22	0.323875137815648	0.74
dpr9	Rpd3	1.13	0.608	0.22	0.323875137815648	0.74
dpr9	CG12299	1.08	0.608	0.22	0.323875137815648	0.74
dpr9	MED4	1.02	0.608	0.22	0.323875137815648	0.74
dpr9	tio	1.01	0.608	0.22	0.323875137815648	0.74
dpr9	ap	1.01	0.608	0.22	0.323875137815648	0.74
dpr9	Dh44-R2	0.99	0.608	0.22	0.323875137815648	0.74
dpr9	cbt	0.98	0.608	0.22	0.323875137815648	0.74
dpr9	CG17361	0.96	0.608	0.22	0.323875137815648	0.74
CG42788	ap	4.88	0.06	0.02	-0.0666666666666667	0.78
CG42788	CG30403	3.29	0.06	0.02	-0.0666666666666667	0.78
CG42788	run	3.04	0.06	0.02	-0.0666666666666667	0.78
CG42788	HP1b	2.88	0.06	0.02	-0.0666666666666667	0.78
CG42788	grp	2.36	0.06	0.02	-0.0666666666666667	0.78
CG42788	CG3726	2.35	0.06	0.02	-0.0666666666666667	0.78
CG42788	Sap30	2.06	0.06	0.02	-0.0666666666666667	0.78
CG42788	CG1792	1.98	0.06	0.02	-0.0666666666666667	0.78
CG42788	bab2	1.97	0.06	0.02	-0.0666666666666667	0.78
CG42788	hng1	1.96	0.06	0.02	-0.0666666666666667	0.78
CG42788	Cdc5	1.95	0.06	0.02	-0.0666666666666667	0.78
CG42788	CG9932	1.89	0.06	0.02	-0.0666666666666667	0.78
CG42788	scro	1.83	0.06	0.02	-0.0666666666666667	0.78
CG42788	row	1.82	0.06	0.02	-0.0666666666666667	0.78
CG42788	CG7368	1.66	0.06	0.02	-0.0666666666666667	0.78
CG42788	fkh	1.65	0.06	0.02	-0.0666666666666667	0.78
CG42788	tup	1.59	0.06	0.02	-0.0666666666666667	0.78
CG42788	Chrac-14	1.58	0.06	0.02	-0.0666666666666667	0.78
CG42788	CG6813	1.57	0.06	0.02	-0.0666666666666667	0.78
CG42788	CG3815	1.53	0.06	0.02	-0.0666666666666667	0.78
CG42788	CG45071	1.53	0.06	0.02	-0.0666666666666667	0.78
CG42788	CG17568	1.52	0.06	0.02	-0.0666666666666667	0.78
CG42788	jing	1.49	0.06	0.02	-0.0666666666666667	0.78
CG42788	mrn	1.47	0.06	0.02	-0.0666666666666667	0.78
CG42788	CG17829	1.45	0.06	0.02	-0.0666666666666667	0.78
CG42788	ktub	1.37	0.06	0.02	-0.0666666666666667	0.78
CG42788	pros	1.33	0.06	0.02	-0.0666666666666667	0.78
CG42788	Dad	1.31	0.06	0.02	-0.0666666666666667	0.78
CG42788	danr	1.21	0.06	0.02	-0.0666666666666667	0.78
CG42788	luna	1.15	0.06	0.02	-0.0666666666666667	0.78
GlyS	CG44247	6.18	0.111	0.1	0.227710017021324	0.36
GlyS	mod	3.7	0.111	0.1	0.227710017021324	0.36
GlyS	CG17806	3.23	0.111	0.1	0.227710017021324	0.36
GlyS	Vsx2	3.05	0.111	0.1	0.227710017021324	0.36
GlyS	CkIIalpha-i1	2.98	0.111	0.1	0.227710017021324	0.36
GlyS	ph-p	2.25	0.111	0.1	0.227710017021324	0.36
GlyS	Sox21b	2.22	0.111	0.1	0.227710017021324	0.36
GlyS	bsh	1.91	0.111	0.1	0.227710017021324	0.36
GlyS	tup	1.8	0.111	0.1	0.227710017021324	0.36
GlyS	Vsx1	1.72	0.111	0.1	0.227710017021324	0.36
GlyS	trem	1.61	0.111	0.1	0.227710017021324	0.36
GlyS	Stat92E	1.57	0.111	0.1	0.227710017021324	0.36
GlyS	CG13894	1.44	0.111	0.1	0.227710017021324	0.36
GlyS	fkh	1.35	0.111	0.1	0.227710017021324	0.36
GlyS	CG17568	1.3	0.111	0.1	0.227710017021324	0.36
GlyS	GATAd	1.3	0.111	0.1	0.227710017021324	0.36
GlyS	Ets65A	1.19	0.111	0.1	0.227710017021324	0.36
GlyS	dbr	1.19	0.111	0.1	0.227710017021324	0.36
GlyS	foxo	1.19	0.111	0.1	0.227710017021324	0.36
GlyS	CR43670	1.18	0.111	0.1	0.227710017021324	0.36
GlyS	CG1792	1.18	0.111	0.1	0.227710017021324	0.36
GlyS	kin17	1.17	0.111	0.1	0.227710017021324	0.36
GlyS	pros	1.17	0.111	0.1	0.227710017021324	0.36
GlyS	CG6654	1.13	0.111	0.1	0.227710017021324	0.36
GlyS	TFAM	1.11	0.111	0.1	0.227710017021324	0.36
GlyS	luna	0.94	0.111	0.1	0.227710017021324	0.36
GlyS	RunxB	0.94	0.111	0.1	0.227710017021324	0.36
GlyS	rn	0.94	0.111	0.1	0.227710017021324	0.36
GlyS	hng1	0.93	0.111	0.1	0.227710017021324	0.36
GlyS	CG10209	0.91	0.111	0.1	0.227710017021324	0.36
Gyc88E	CtBP	5.36	0.169	-0.13	0.218217890235992	0.11
Gyc88E	Sox21b	2.55	0.169	-0.13	0.218217890235992	0.11
Gyc88E	kn	2.51	0.169	-0.13	0.218217890235992	0.11
Gyc88E	ab	2.5	0.169	-0.13	0.218217890235992	0.11
Gyc88E	Camta	2.32	0.169	-0.13	0.218217890235992	0.11
Gyc88E	ey	2.24	0.169	-0.13	0.218217890235992	0.11
Gyc88E	E2f1	2.17	0.169	-0.13	0.218217890235992	0.11
Gyc88E	CG17568	2.11	0.169	-0.13	0.218217890235992	0.11
Gyc88E	Mes4	2.05	0.169	-0.13	0.218217890235992	0.11
Gyc88E	MBD-R2	2.02	0.169	-0.13	0.218217890235992	0.11
Gyc88E	NK7.1	2	0.169	-0.13	0.218217890235992	0.11
Gyc88E	grp	1.92	0.169	-0.13	0.218217890235992	0.11
Gyc88E	CG8578	1.83	0.169	-0.13	0.218217890235992	0.11
Gyc88E	CG4676	1.79	0.169	-0.13	0.218217890235992	0.11
Gyc88E	Hmx	1.55	0.169	-0.13	0.218217890235992	0.11
Gyc88E	ham	1.55	0.169	-0.13	0.218217890235992	0.11
Gyc88E	toy	1.54	0.169	-0.13	0.218217890235992	0.11
Gyc88E	trem	1.49	0.169	-0.13	0.218217890235992	0.11
Gyc88E	mrn	1.48	0.169	-0.13	0.218217890235992	0.11
Gyc88E	CG2889	1.36	0.169	-0.13	0.218217890235992	0.11
Gyc88E	TFAM	1.28	0.169	-0.13	0.218217890235992	0.11
Gyc88E	CG43689	1.25	0.169	-0.13	0.218217890235992	0.11
Gyc88E	erm	1.23	0.169	-0.13	0.218217890235992	0.11
Gyc88E	CG3838	1.21	0.169	-0.13	0.218217890235992	0.11
Gyc88E	dan	1.16	0.169	-0.13	0.218217890235992	0.11
Gyc88E	CG18265	1.12	0.169	-0.13	0.218217890235992	0.11
Gyc88E	CG34340	1.12	0.169	-0.13	0.218217890235992	0.11
Gyc88E	nvy	1.1	0.169	-0.13	0.218217890235992	0.11
Gyc88E	cbt	1.07	0.169	-0.13	0.218217890235992	0.11
Gyc88E	pros	0.98	0.169	-0.13	0.218217890235992	0.11
CG6654	mor	4.27	0.036	0.12	0.174077655955698	0.23
CG6654	Eip74EF	3.86	0.036	0.12	0.174077655955698	0.23
CG6654	CG11317	3.85	0.036	0.12	0.174077655955698	0.23
CG6654	TfIIFbeta	3.27	0.036	0.12	0.174077655955698	0.23
CG6654	MED28	3.13	0.036	0.12	0.174077655955698	0.23
CG6654	CG14711	2.87	0.036	0.12	0.174077655955698	0.23
CG6654	dalao	2.85	0.036	0.12	0.174077655955698	0.23
CG6654	Sox21b	2.45	0.036	0.12	0.174077655955698	0.23
CG6654	toy	2.43	0.036	0.12	0.174077655955698	0.23
CG6654	CG10959	2.39	0.036	0.12	0.174077655955698	0.23
CG6654	elB	2.3	0.036	0.12	0.174077655955698	0.23
CG6654	tup	2.28	0.036	0.12	0.174077655955698	0.23
CG6654	mamo	2.25	0.036	0.12	0.174077655955698	0.23
CG6654	rgr	2.12	0.036	0.12	0.174077655955698	0.23
CG6654	vvl	2.08	0.036	0.12	0.174077655955698	0.23
CG6654	GATAd	2.03	0.036	0.12	0.174077655955698	0.23
CG6654	Kdm2	2	0.036	0.12	0.174077655955698	0.23
CG6654	CG6813	1.95	0.036	0.12	0.174077655955698	0.23
CG6654	esn	1.94	0.036	0.12	0.174077655955698	0.23
CG6654	Cdc5	1.94	0.036	0.12	0.174077655955698	0.23
CG6654	Sry-delta	1.84	0.036	0.12	0.174077655955698	0.23
CG6654	SoxN	1.79	0.036	0.12	0.174077655955698	0.23
CG6654	CG12299	1.77	0.036	0.12	0.174077655955698	0.23
CG6654	nvy	1.77	0.036	0.12	0.174077655955698	0.23
CG6654	Rack1	1.72	0.036	0.12	0.174077655955698	0.23
CG6654	Bx	1.68	0.036	0.12	0.174077655955698	0.23
CG6654	Bap55	1.61	0.036	0.12	0.174077655955698	0.23
CG6654	CG3815	1.57	0.036	0.12	0.174077655955698	0.23
CG6654	noc	1.48	0.036	0.12	0.174077655955698	0.23
CG6654	ab	1.46	0.036	0.12	0.174077655955698	0.23
CG12241	CG3847	3.17	0.057	-0.32	0.53748384988657	0.83
CG12241	dac	3.14	0.057	-0.32	0.53748384988657	0.83
CG12241	D	2.85	0.057	-0.32	0.53748384988657	0.83
CG12241	CG8950	2.55	0.057	-0.32	0.53748384988657	0.83
CG12241	sr	2.14	0.057	-0.32	0.53748384988657	0.83
CG12241	CG8578	2.12	0.057	-0.32	0.53748384988657	0.83
CG12241	CG6163	1.98	0.057	-0.32	0.53748384988657	0.83
CG12241	apt	1.95	0.057	-0.32	0.53748384988657	0.83
CG12241	Dh44-R2	1.88	0.057	-0.32	0.53748384988657	0.83
CG12241	CG6683	1.83	0.057	-0.32	0.53748384988657	0.83
CG12241	rn	1.82	0.057	-0.32	0.53748384988657	0.83
CG12241	CG10209	1.79	0.057	-0.32	0.53748384988657	0.83
CG12241	row	1.76	0.057	-0.32	0.53748384988657	0.83
CG12241	CG1792	1.74	0.057	-0.32	0.53748384988657	0.83
CG12241	Vsx2	1.67	0.057	-0.32	0.53748384988657	0.83
CG12241	mirr	1.59	0.057	-0.32	0.53748384988657	0.83
CG12241	Sox102F	1.51	0.057	-0.32	0.53748384988657	0.83
CG12241	pros	1.47	0.057	-0.32	0.53748384988657	0.83
CG12241	Sce	1.4	0.057	-0.32	0.53748384988657	0.83
CG12241	bsh	1.38	0.057	-0.32	0.53748384988657	0.83
CG12241	CG9932	1.38	0.057	-0.32	0.53748384988657	0.83
CG12241	CG17568	1.31	0.057	-0.32	0.53748384988657	0.83
CG12241	Stat92E	1.28	0.057	-0.32	0.53748384988657	0.83
CG12241	Ssl1	1.18	0.057	-0.32	0.53748384988657	0.83
CG12241	run	1.14	0.057	-0.32	0.53748384988657	0.83
CG12241	hng1	1.01	0.057	-0.32	0.53748384988657	0.83
CG12241	svp	0.99	0.057	-0.32	0.53748384988657	0.83
CG12241	NFAT	0.94	0.057	-0.32	0.53748384988657	0.83
CG12241	br	0.92	0.057	-0.32	0.53748384988657	0.83
CG12241	TFAM	0.91	0.057	-0.32	0.53748384988657	0.83
Art3	nvy	6.89	0.027	0.05	0.149071198499986	0.34
Art3	fkh	4.98	0.027	0.05	0.149071198499986	0.34
Art3	ph-p	4.67	0.027	0.05	0.149071198499986	0.34
Art3	trem	3.47	0.027	0.05	0.149071198499986	0.34
Art3	row	3.39	0.027	0.05	0.149071198499986	0.34
Art3	CG9650	3.28	0.027	0.05	0.149071198499986	0.34
Art3	Opbp	3.21	0.027	0.05	0.149071198499986	0.34
Art3	Hakai	2.94	0.027	0.05	0.149071198499986	0.34
Art3	E2f2	2.92	0.027	0.05	0.149071198499986	0.34
Art3	Elp3	2.71	0.027	0.05	0.149071198499986	0.34
Art3	erm	2.29	0.027	0.05	0.149071198499986	0.34
Art3	CG8924	2.04	0.027	0.05	0.149071198499986	0.34
Art3	Mef2	2	0.027	0.05	0.149071198499986	0.34
Art3	hpo	2	0.027	0.05	0.149071198499986	0.34
Art3	Sox21b	1.96	0.027	0.05	0.149071198499986	0.34
Art3	CG17806	1.95	0.027	0.05	0.149071198499986	0.34
Art3	run	1.89	0.027	0.05	0.149071198499986	0.34
Art3	CkIIalpha-i1	1.86	0.027	0.05	0.149071198499986	0.34
Art3	ssp	1.82	0.027	0.05	0.149071198499986	0.34
Art3	fru	1.77	0.027	0.05	0.149071198499986	0.34
Art3	Kdm2	1.72	0.027	0.05	0.149071198499986	0.34
Art3	CG11294	1.58	0.027	0.05	0.149071198499986	0.34
Art3	CG13123	1.56	0.027	0.05	0.149071198499986	0.34
Art3	ham	1.56	0.027	0.05	0.149071198499986	0.34
Art3	rgr	1.54	0.027	0.05	0.149071198499986	0.34
Art3	tj	1.47	0.027	0.05	0.149071198499986	0.34
Art3	RunxB	1.45	0.027	0.05	0.149071198499986	0.34
Art3	CG18265	1.43	0.027	0.05	0.149071198499986	0.34
Art3	CG14711	1.4	0.027	0.05	0.149071198499986	0.34
Art3	dan	1.39	0.027	0.05	0.149071198499986	0.34
Hsc70-4	RpII33	11.09	0.186	-0.08	0.683130051063973	0.6
Hsc70-4	hng1	5.96	0.186	-0.08	0.683130051063973	0.6
Hsc70-4	dm	5.77	0.186	-0.08	0.683130051063973	0.6
Hsc70-4	CG9705	5.04	0.186	-0.08	0.683130051063973	0.6
Hsc70-4	danr	4.07	0.186	-0.08	0.683130051063973	0.6
Hsc70-4	grp	3.97	0.186	-0.08	0.683130051063973	0.6
Hsc70-4	TH1	3.19	0.186	-0.08	0.683130051063973	0.6
Hsc70-4	E2f1	3.01	0.186	-0.08	0.683130051063973	0.6
Hsc70-4	Mes4	2.86	0.186	-0.08	0.683130051063973	0.6
Hsc70-4	foxo	2.4	0.186	-0.08	0.683130051063973	0.6
Hsc70-4	CG32700	2.15	0.186	-0.08	0.683130051063973	0.6
Hsc70-4	ab	2.07	0.186	-0.08	0.683130051063973	0.6
Hsc70-4	CG12391	2.02	0.186	-0.08	0.683130051063973	0.6
Hsc70-4	TfAP-2	1.96	0.186	-0.08	0.683130051063973	0.6
Hsc70-4	CG45071	1.91	0.186	-0.08	0.683130051063973	0.6
Hsc70-4	Opbp	1.84	0.186	-0.08	0.683130051063973	0.6
Hsc70-4	Su(z)12	1.82	0.186	-0.08	0.683130051063973	0.6
Hsc70-4	Octbeta2R	1.63	0.186	-0.08	0.683130051063973	0.6
Hsc70-4	Camta	1.62	0.186	-0.08	0.683130051063973	0.6
Hsc70-4	phol	1.62	0.186	-0.08	0.683130051063973	0.6
Hsc70-4	NELF-B	1.6	0.186	-0.08	0.683130051063973	0.6
Hsc70-4	CG42748	1.55	0.186	-0.08	0.683130051063973	0.6
Hsc70-4	row	1.52	0.186	-0.08	0.683130051063973	0.6
Hsc70-4	E2f2	1.51	0.186	-0.08	0.683130051063973	0.6
Hsc70-4	tara	1.43	0.186	-0.08	0.683130051063973	0.6
Hsc70-4	trem	1.37	0.186	-0.08	0.683130051063973	0.6
Hsc70-4	Taf5	1.37	0.186	-0.08	0.683130051063973	0.6
Hsc70-4	SoxN	1.35	0.186	-0.08	0.683130051063973	0.6
Hsc70-4	CG3163	1.33	0.186	-0.08	0.683130051063973	0.6
Hsc70-4	oc	1.28	0.186	-0.08	0.683130051063973	0.6
CG6236	Camta	5.25	0.092	-0.27	1	0.91
CG6236	Dh44-R2	4.8	0.092	-0.27	1	0.91
CG6236	CG14711	4.39	0.092	-0.27	1	0.91
CG6236	CG6689	2.68	0.092	-0.27	1	0.91
CG6236	NELF-B	2.59	0.092	-0.27	1	0.91
CG6236	ssp	2.45	0.092	-0.27	1	0.91
CG6236	rn	2.42	0.092	-0.27	1	0.91
CG6236	Xrp1	2.39	0.092	-0.27	1	0.91
CG6236	CG42748	2.36	0.092	-0.27	1	0.91
CG6236	run	2.23	0.092	-0.27	1	0.91
CG6236	Rbf	2.13	0.092	-0.27	1	0.91
CG6236	Hakai	1.88	0.092	-0.27	1	0.91
CG6236	lov	1.82	0.092	-0.27	1	0.91
CG6236	CG3726	1.8	0.092	-0.27	1	0.91
CG6236	erm	1.74	0.092	-0.27	1	0.91
CG6236	scro	1.72	0.092	-0.27	1	0.91
CG6236	Atf3	1.67	0.092	-0.27	1	0.91
CG6236	SoxN	1.65	0.092	-0.27	1	0.91
CG6236	Sox102F	1.64	0.092	-0.27	1	0.91
CG6236	CG10654	1.57	0.092	-0.27	1	0.91
CG6236	CG3847	1.48	0.092	-0.27	1	0.91
CG6236	CG4565	1.34	0.092	-0.27	1	0.91
CG6236	vvl	1.33	0.092	-0.27	1	0.91
CG6236	TfIIFbeta	1.33	0.092	-0.27	1	0.91
CG6236	Bap55	1.28	0.092	-0.27	1	0.91
CG6236	CG3065	1.26	0.092	-0.27	1	0.91
CG6236	pzg	1.22	0.092	-0.27	1	0.91
CG6236	dbr	1.21	0.092	-0.27	1	0.91
CG6236	noc	1.2	0.092	-0.27	1	0.91
CG6236	CG9705	1.19	0.092	-0.27	1	0.91
Sra-1	CG1792	5.44	0.036	0.2	0.333333333333333	0.72
Sra-1	grp	4.24	0.036	0.2	0.333333333333333	0.72
Sra-1	CG45071	4.21	0.036	0.2	0.333333333333333	0.72
Sra-1	tup	4.06	0.036	0.2	0.333333333333333	0.72
Sra-1	Rbf	3.4	0.036	0.2	0.333333333333333	0.72
Sra-1	ham	3.05	0.036	0.2	0.333333333333333	0.72
Sra-1	SoxN	2.73	0.036	0.2	0.333333333333333	0.72
Sra-1	RunxB	2.71	0.036	0.2	0.333333333333333	0.72
Sra-1	Taf5	2.41	0.036	0.2	0.333333333333333	0.72
Sra-1	l(3)mbt	2.22	0.036	0.2	0.333333333333333	0.72
Sra-1	nvy	2.1	0.036	0.2	0.333333333333333	0.72
Sra-1	Awh	2.09	0.036	0.2	0.333333333333333	0.72
Sra-1	Bx	1.98	0.036	0.2	0.333333333333333	0.72
Sra-1	rgr	1.92	0.036	0.2	0.333333333333333	0.72
Sra-1	Xrp1	1.63	0.036	0.2	0.333333333333333	0.72
Sra-1	oc	1.48	0.036	0.2	0.333333333333333	0.72
Sra-1	ap	1.42	0.036	0.2	0.333333333333333	0.72
Sra-1	aop	1.41	0.036	0.2	0.333333333333333	0.72
Sra-1	Hr39	1.39	0.036	0.2	0.333333333333333	0.72
Sra-1	bon	1.37	0.036	0.2	0.333333333333333	0.72
Sra-1	D	1.36	0.036	0.2	0.333333333333333	0.72
Sra-1	CG6683	1.32	0.036	0.2	0.333333333333333	0.72
Sra-1	Trf	1.25	0.036	0.2	0.333333333333333	0.72
Sra-1	CG9705	1.24	0.036	0.2	0.333333333333333	0.72
Sra-1	CG6254	1.21	0.036	0.2	0.333333333333333	0.72
Sra-1	mamo	1.09	0.036	0.2	0.333333333333333	0.72
Sra-1	spt4	1.03	0.036	0.2	0.333333333333333	0.72
Sra-1	kn	1.02	0.036	0.2	0.333333333333333	0.72
Sra-1	CG34340	1.01	0.036	0.2	0.333333333333333	0.72
Sra-1	dimm	1	0.036	0.2	0.333333333333333	0.72
Aats-ser	fd68A	8.9	0.034	0.22	-0.0666666666666667	0.98
Aats-ser	l(3)mbt	4.59	0.034	0.22	-0.0666666666666667	0.98
Aats-ser	tio	3.99	0.034	0.22	-0.0666666666666667	0.98
Aats-ser	Atf3	3.56	0.034	0.22	-0.0666666666666667	0.98
Aats-ser	Xrp1	3.06	0.034	0.22	-0.0666666666666667	0.98
Aats-ser	Rack1	2.42	0.034	0.22	-0.0666666666666667	0.98
Aats-ser	Su(z)12	2.2	0.034	0.22	-0.0666666666666667	0.98
Aats-ser	ct	2.19	0.034	0.22	-0.0666666666666667	0.98
Aats-ser	Hakai	2.18	0.034	0.22	-0.0666666666666667	0.98
Aats-ser	Sap30	2.14	0.034	0.22	-0.0666666666666667	0.98
Aats-ser	CG12299	2.03	0.034	0.22	-0.0666666666666667	0.98
Aats-ser	ph-p	2.01	0.034	0.22	-0.0666666666666667	0.98
Aats-ser	rgr	2	0.034	0.22	-0.0666666666666667	0.98
Aats-ser	CG17568	1.99	0.034	0.22	-0.0666666666666667	0.98
Aats-ser	sim	1.82	0.034	0.22	-0.0666666666666667	0.98
Aats-ser	CG11723	1.66	0.034	0.22	-0.0666666666666667	0.98
Aats-ser	Dh44-R2	1.64	0.034	0.22	-0.0666666666666667	0.98
Aats-ser	ap	1.62	0.034	0.22	-0.0666666666666667	0.98
Aats-ser	MED4	1.57	0.034	0.22	-0.0666666666666667	0.98
Aats-ser	GATAd	1.57	0.034	0.22	-0.0666666666666667	0.98
Aats-ser	erm	1.55	0.034	0.22	-0.0666666666666667	0.98
Aats-ser	ash2	1.52	0.034	0.22	-0.0666666666666667	0.98
Aats-ser	cbt	1.48	0.034	0.22	-0.0666666666666667	0.98
Aats-ser	ppl	1.44	0.034	0.22	-0.0666666666666667	0.98
Aats-ser	mor	1.44	0.034	0.22	-0.0666666666666667	0.98
Aats-ser	CG3847	1.41	0.034	0.22	-0.0666666666666667	0.98
Aats-ser	Lim3	1.4	0.034	0.22	-0.0666666666666667	0.98
Aats-ser	Rbsn-5	1.37	0.034	0.22	-0.0666666666666667	0.98
Aats-ser	pzg	1.37	0.034	0.22	-0.0666666666666667	0.98
Aats-ser	run	1.34	0.034	0.22	-0.0666666666666667	0.98
Trs33	mor	6.07	0.044	-0.32	0.174077655955698	0.22
Trs33	hth	3.82	0.044	-0.32	0.174077655955698	0.22
Trs33	CG4565	3.43	0.044	-0.32	0.174077655955698	0.22
Trs33	ey	3.15	0.044	-0.32	0.174077655955698	0.22
Trs33	ap	2.96	0.044	-0.32	0.174077655955698	0.22
Trs33	ash2	2.89	0.044	-0.32	0.174077655955698	0.22
Trs33	CG9215	2.74	0.044	-0.32	0.174077655955698	0.22
Trs33	luna	2.26	0.044	-0.32	0.174077655955698	0.22
Trs33	Xbp1	2.18	0.044	-0.32	0.174077655955698	0.22
Trs33	NFAT	2.09	0.044	-0.32	0.174077655955698	0.22
Trs33	mirr	2.04	0.044	-0.32	0.174077655955698	0.22
Trs33	MED28	2.01	0.044	-0.32	0.174077655955698	0.22
Trs33	toy	1.91	0.044	-0.32	0.174077655955698	0.22
Trs33	CG14711	1.9	0.044	-0.32	0.174077655955698	0.22
Trs33	NK7.1	1.85	0.044	-0.32	0.174077655955698	0.22
Trs33	CG14441	1.81	0.044	-0.32	0.174077655955698	0.22
Trs33	Dh44-R2	1.69	0.044	-0.32	0.174077655955698	0.22
Trs33	CG11317	1.57	0.044	-0.32	0.174077655955698	0.22
Trs33	rn	1.57	0.044	-0.32	0.174077655955698	0.22
Trs33	fd59A	1.53	0.044	-0.32	0.174077655955698	0.22
Trs33	row	1.51	0.044	-0.32	0.174077655955698	0.22
Trs33	Sap30	1.51	0.044	-0.32	0.174077655955698	0.22
Trs33	RpII33	1.48	0.044	-0.32	0.174077655955698	0.22
Trs33	Hmx	1.4	0.044	-0.32	0.174077655955698	0.22
Trs33	CG2889	1.4	0.044	-0.32	0.174077655955698	0.22
Trs33	Hr39	1.39	0.044	-0.32	0.174077655955698	0.22
Trs33	TH1	1.3	0.044	-0.32	0.174077655955698	0.22
Trs33	CG12391	1.26	0.044	-0.32	0.174077655955698	0.22
Trs33	CkIIalpha-i1	1.19	0.044	-0.32	0.174077655955698	0.22
Trs33	CG8765	1.17	0.044	-0.32	0.174077655955698	0.22
ldlCp	hth	7.5	0.06	0.28	-0.0666666666666667	0.99
ldlCp	CG11414	3.99	0.06	0.28	-0.0666666666666667	0.99
ldlCp	ash2	3.47	0.06	0.28	-0.0666666666666667	0.99
ldlCp	bab1	3.27	0.06	0.28	-0.0666666666666667	0.99
ldlCp	CG3847	3.04	0.06	0.28	-0.0666666666666667	0.99
ldlCp	sim	2.86	0.06	0.28	-0.0666666666666667	0.99
ldlCp	CG9215	2.74	0.06	0.28	-0.0666666666666667	0.99
ldlCp	CG10959	2.58	0.06	0.28	-0.0666666666666667	0.99
ldlCp	SoxN	2.03	0.06	0.28	-0.0666666666666667	0.99
ldlCp	Mef2	1.88	0.06	0.28	-0.0666666666666667	0.99
ldlCp	apt	1.84	0.06	0.28	-0.0666666666666667	0.99
ldlCp	CG4328	1.82	0.06	0.28	-0.0666666666666667	0.99
ldlCp	CG4820	1.76	0.06	0.28	-0.0666666666666667	0.99
ldlCp	CG14711	1.74	0.06	0.28	-0.0666666666666667	0.99
ldlCp	dmrt99B	1.63	0.06	0.28	-0.0666666666666667	0.99
ldlCp	Eip93F	1.55	0.06	0.28	-0.0666666666666667	0.99
ldlCp	RpII33	1.5	0.06	0.28	-0.0666666666666667	0.99
ldlCp	pzg	1.47	0.06	0.28	-0.0666666666666667	0.99
ldlCp	hng1	1.47	0.06	0.28	-0.0666666666666667	0.99
ldlCp	ADD1	1.44	0.06	0.28	-0.0666666666666667	0.99
ldlCp	bon	1.38	0.06	0.28	-0.0666666666666667	0.99
ldlCp	ct	1.37	0.06	0.28	-0.0666666666666667	0.99
ldlCp	Atf-2	1.36	0.06	0.28	-0.0666666666666667	0.99
ldlCp	Rbsn-5	1.33	0.06	0.28	-0.0666666666666667	0.99
ldlCp	sr	1.32	0.06	0.28	-0.0666666666666667	0.99
ldlCp	CG18265	1.26	0.06	0.28	-0.0666666666666667	0.99
ldlCp	CG2889	1.25	0.06	0.28	-0.0666666666666667	0.99
ldlCp	ecd	1.22	0.06	0.28	-0.0666666666666667	0.99
ldlCp	spt4	1.19	0.06	0.28	-0.0666666666666667	0.99
ldlCp	Camta	1.17	0.06	0.28	-0.0666666666666667	0.99
pxb	Mef2	4.9	0.05	0.2	0.124034734589208	0.16
pxb	GATAd	3.62	0.05	0.2	0.124034734589208	0.16
pxb	vvl	3.44	0.05	0.2	0.124034734589208	0.16
pxb	CG1792	3.41	0.05	0.2	0.124034734589208	0.16
pxb	Bap55	3.41	0.05	0.2	0.124034734589208	0.16
pxb	mor	2.77	0.05	0.2	0.124034734589208	0.16
pxb	nvy	2.53	0.05	0.2	0.124034734589208	0.16
pxb	CrebA	2.2	0.05	0.2	0.124034734589208	0.16
pxb	toy	2.06	0.05	0.2	0.124034734589208	0.16
pxb	fd59A	1.83	0.05	0.2	0.124034734589208	0.16
pxb	Kdm2	1.56	0.05	0.2	0.124034734589208	0.16
pxb	MED17	1.53	0.05	0.2	0.124034734589208	0.16
pxb	jing	1.52	0.05	0.2	0.124034734589208	0.16
pxb	CG8924	1.51	0.05	0.2	0.124034734589208	0.16
pxb	NK7.1	1.49	0.05	0.2	0.124034734589208	0.16
pxb	Atf-2	1.43	0.05	0.2	0.124034734589208	0.16
pxb	mamo	1.41	0.05	0.2	0.124034734589208	0.16
pxb	danr	1.22	0.05	0.2	0.124034734589208	0.16
pxb	mld	1.21	0.05	0.2	0.124034734589208	0.16
pxb	CG11317	1.17	0.05	0.2	0.124034734589208	0.16
pxb	hth	1.15	0.05	0.2	0.124034734589208	0.16
pxb	kn	1.14	0.05	0.2	0.124034734589208	0.16
pxb	CG7368	1.12	0.05	0.2	0.124034734589208	0.16
pxb	zfh1	1.11	0.05	0.2	0.124034734589208	0.16
pxb	kin17	1.08	0.05	0.2	0.124034734589208	0.16
pxb	RpII33	1.08	0.05	0.2	0.124034734589208	0.16
pxb	Atf3	1.07	0.05	0.2	0.124034734589208	0.16
pxb	ey	1.05	0.05	0.2	0.124034734589208	0.16
pxb	ash2	1.04	0.05	0.2	0.124034734589208	0.16
pxb	fkh	1.02	0.05	0.2	0.124034734589208	0.16
CG31183	Camta	5.16	0.107	0.22	0.683130051063973	0.97
CG31183	CG6163	4.07	0.107	0.22	0.683130051063973	0.97
CG31183	Hr39	3.91	0.107	0.22	0.683130051063973	0.97
CG31183	CG10209	2.84	0.107	0.22	0.683130051063973	0.97
CG31183	erm	2.47	0.107	0.22	0.683130051063973	0.97
CG31183	foxo	2.34	0.107	0.22	0.683130051063973	0.97
CG31183	CG3065	2.15	0.107	0.22	0.683130051063973	0.97
CG31183	Kdm2	2.14	0.107	0.22	0.683130051063973	0.97
CG31183	CG3838	2.12	0.107	0.22	0.683130051063973	0.97
CG31183	E2f1	2.03	0.107	0.22	0.683130051063973	0.97
CG31183	Xbp1	2.02	0.107	0.22	0.683130051063973	0.97
CG31183	cwo	1.98	0.107	0.22	0.683130051063973	0.97
CG31183	spt4	1.83	0.107	0.22	0.683130051063973	0.97
CG31183	Brf	1.74	0.107	0.22	0.683130051063973	0.97
CG31183	CG12299	1.6	0.107	0.22	0.683130051063973	0.97
CG31183	CrebA	1.54	0.107	0.22	0.683130051063973	0.97
CG31183	CG11414	1.5	0.107	0.22	0.683130051063973	0.97
CG31183	ab	1.46	0.107	0.22	0.683130051063973	0.97
CG31183	CtBP	1.44	0.107	0.22	0.683130051063973	0.97
CG31183	tsh	1.43	0.107	0.22	0.683130051063973	0.97
CG31183	hbn	1.43	0.107	0.22	0.683130051063973	0.97
CG31183	CG9650	1.4	0.107	0.22	0.683130051063973	0.97
CG31183	fkh	1.39	0.107	0.22	0.683130051063973	0.97
CG31183	Stat92E	1.38	0.107	0.22	0.683130051063973	0.97
CG31183	sim	1.31	0.107	0.22	0.683130051063973	0.97
CG31183	l(3)mbt	1.27	0.107	0.22	0.683130051063973	0.97
CG31183	MED17	1.25	0.107	0.22	0.683130051063973	0.97
CG31183	CG8578	1.17	0.107	0.22	0.683130051063973	0.97
CG31183	hth	1.16	0.107	0.22	0.683130051063973	0.97
CG31183	CG30403	1.12	0.107	0.22	0.683130051063973	0.97
glob1	CkIIalpha-i1	7.19	0.402	-0.14	0.53748384988657	0.39
glob1	ct	5.48	0.402	-0.14	0.53748384988657	0.39
glob1	Taf5	3.82	0.402	-0.14	0.53748384988657	0.39
glob1	CG3847	3.59	0.402	-0.14	0.53748384988657	0.39
glob1	grp	3.38	0.402	-0.14	0.53748384988657	0.39
glob1	Dad	3.3	0.402	-0.14	0.53748384988657	0.39
glob1	Rpd3	3.08	0.402	-0.14	0.53748384988657	0.39
glob1	MED28	2.73	0.402	-0.14	0.53748384988657	0.39
glob1	bi	2.64	0.402	-0.14	0.53748384988657	0.39
glob1	ey	2.5	0.402	-0.14	0.53748384988657	0.39
glob1	CG30403	2.5	0.402	-0.14	0.53748384988657	0.39
glob1	cwo	2.41	0.402	-0.14	0.53748384988657	0.39
glob1	Sce	2.23	0.402	-0.14	0.53748384988657	0.39
glob1	CG12391	1.91	0.402	-0.14	0.53748384988657	0.39
glob1	Rbf	1.91	0.402	-0.14	0.53748384988657	0.39
glob1	Atf-2	1.85	0.402	-0.14	0.53748384988657	0.39
glob1	oc	1.77	0.402	-0.14	0.53748384988657	0.39
glob1	mod	1.73	0.402	-0.14	0.53748384988657	0.39
glob1	Opbp	1.7	0.402	-0.14	0.53748384988657	0.39
glob1	CG32105	1.7	0.402	-0.14	0.53748384988657	0.39
glob1	CtBP	1.68	0.402	-0.14	0.53748384988657	0.39
glob1	Rack1	1.6	0.402	-0.14	0.53748384988657	0.39
glob1	ppl	1.58	0.402	-0.14	0.53748384988657	0.39
glob1	fkh	1.57	0.402	-0.14	0.53748384988657	0.39
glob1	CG8924	1.53	0.402	-0.14	0.53748384988657	0.39
glob1	dbr	1.49	0.402	-0.14	0.53748384988657	0.39
glob1	CG17361	1.47	0.402	-0.14	0.53748384988657	0.39
glob1	Chrac-14	1.46	0.402	-0.14	0.53748384988657	0.39
glob1	bab1	1.45	0.402	-0.14	0.53748384988657	0.39
glob1	sr	1.4	0.402	-0.14	0.53748384988657	0.39
blp	tio	8.31	0.096	0.01	0.29277002188456	0.52
blp	CG11317	5.97	0.096	0.01	0.29277002188456	0.52
blp	fkh	3.51	0.096	0.01	0.29277002188456	0.52
blp	E2f1	3.2	0.096	0.01	0.29277002188456	0.52
blp	NK7.1	2.5	0.096	0.01	0.29277002188456	0.52
blp	mrn	2.05	0.096	0.01	0.29277002188456	0.52
blp	foxo	1.88	0.096	0.01	0.29277002188456	0.52
blp	ecd	1.7	0.096	0.01	0.29277002188456	0.52
blp	ap	1.7	0.096	0.01	0.29277002188456	0.52
blp	CG11085	1.62	0.096	0.01	0.29277002188456	0.52
blp	Cdc5	1.54	0.096	0.01	0.29277002188456	0.52
blp	CG6654	1.44	0.096	0.01	0.29277002188456	0.52
blp	CG4820	1.27	0.096	0.01	0.29277002188456	0.52
blp	CG6813	1.24	0.096	0.01	0.29277002188456	0.52
blp	CkIIalpha-i1	1.24	0.096	0.01	0.29277002188456	0.52
blp	Brf	1.15	0.096	0.01	0.29277002188456	0.52
blp	dimm	1	0.096	0.01	0.29277002188456	0.52
blp	CG44247	0.98	0.096	0.01	0.29277002188456	0.52
blp	ktub	0.97	0.096	0.01	0.29277002188456	0.52
blp	dm	0.96	0.096	0.01	0.29277002188456	0.52
blp	pros	0.93	0.096	0.01	0.29277002188456	0.52
blp	CG3815	0.93	0.096	0.01	0.29277002188456	0.52
blp	Side	0.85	0.096	0.01	0.29277002188456	0.52
blp	CtBP	0.84	0.096	0.01	0.29277002188456	0.52
blp	tj	0.84	0.096	0.01	0.29277002188456	0.52
blp	CG32700	0.81	0.096	0.01	0.29277002188456	0.52
blp	CrebA	0.79	0.096	0.01	0.29277002188456	0.52
blp	hth	0.77	0.096	0.01	0.29277002188456	0.52
blp	dbr	0.74	0.096	0.01	0.29277002188456	0.52
blp	CG9650	0.73	0.096	0.01	0.29277002188456	0.52
CG5516	Rack1	4.54	0.078	0.55	0.333333333333333	0.68
CG5516	CG10209	4.03	0.078	0.55	0.333333333333333	0.68
CG5516	CG17806	3.4	0.078	0.55	0.333333333333333	0.68
CG5516	CtBP	3.33	0.078	0.55	0.333333333333333	0.68
CG5516	erm	3.18	0.078	0.55	0.333333333333333	0.68
CG5516	CG17568	2.74	0.078	0.55	0.333333333333333	0.68
CG5516	elB	2.46	0.078	0.55	0.333333333333333	0.68
CG5516	br	2.44	0.078	0.55	0.333333333333333	0.68
CG5516	sr	2.06	0.078	0.55	0.333333333333333	0.68
CG5516	Hmx	1.93	0.078	0.55	0.333333333333333	0.68
CG5516	Mef2	1.66	0.078	0.55	0.333333333333333	0.68
CG5516	Crc	1.64	0.078	0.55	0.333333333333333	0.68
CG5516	dmrt99B	1.63	0.078	0.55	0.333333333333333	0.68
CG5516	l(3)mbt	1.59	0.078	0.55	0.333333333333333	0.68
CG5516	Su(var)2-HP2	1.55	0.078	0.55	0.333333333333333	0.68
CG5516	Stat92E	1.4	0.078	0.55	0.333333333333333	0.68
CG5516	pzg	1.35	0.078	0.55	0.333333333333333	0.68
CG5516	Side	1.35	0.078	0.55	0.333333333333333	0.68
CG5516	spt4	1.33	0.078	0.55	0.333333333333333	0.68
CG5516	phol	1.24	0.078	0.55	0.333333333333333	0.68
CG5516	CkIIalpha-i1	1.23	0.078	0.55	0.333333333333333	0.68
CG5516	CG3838	1.19	0.078	0.55	0.333333333333333	0.68
CG5516	CG12659	1.16	0.078	0.55	0.333333333333333	0.68
CG5516	hbn	1.12	0.078	0.55	0.333333333333333	0.68
CG5516	tup	1.11	0.078	0.55	0.333333333333333	0.68
CG5516	Kdm2	1.06	0.078	0.55	0.333333333333333	0.68
CG5516	NFAT	1.06	0.078	0.55	0.333333333333333	0.68
CG5516	CG12391	1.04	0.078	0.55	0.333333333333333	0.68
CG5516	CG45071	1.04	0.078	0.55	0.333333333333333	0.68
CG5516	Hakai	0.97	0.078	0.55	0.333333333333333	0.68
mor	Vsx1	7.26	0.054	0.1	0.149071198499986	0.3
mor	CG8216	3.51	0.054	0.1	0.149071198499986	0.3
mor	CG42748	3.43	0.054	0.1	0.149071198499986	0.3
mor	erm	3.38	0.054	0.1	0.149071198499986	0.3
mor	dac	3.17	0.054	0.1	0.149071198499986	0.3
mor	CG3163	3.15	0.054	0.1	0.149071198499986	0.3
mor	bi	2.84	0.054	0.1	0.149071198499986	0.3
mor	Sry-delta	2.77	0.054	0.1	0.149071198499986	0.3
mor	CG6683	2.71	0.054	0.1	0.149071198499986	0.3
mor	ab	2.56	0.054	0.1	0.149071198499986	0.3
mor	Trf	2.44	0.054	0.1	0.149071198499986	0.3
mor	Dll	2.36	0.054	0.1	0.149071198499986	0.3
mor	CG6654	2.31	0.054	0.1	0.149071198499986	0.3
mor	CG13894	2.27	0.054	0.1	0.149071198499986	0.3
mor	vvl	2.08	0.054	0.1	0.149071198499986	0.3
mor	hbn	1.9	0.054	0.1	0.149071198499986	0.3
mor	ap	1.9	0.054	0.1	0.149071198499986	0.3
mor	CG12391	1.71	0.054	0.1	0.149071198499986	0.3
mor	CtBP	1.64	0.054	0.1	0.149071198499986	0.3
mor	CG3065	1.61	0.054	0.1	0.149071198499986	0.3
mor	CG11294	1.5	0.054	0.1	0.149071198499986	0.3
mor	E2f1	1.44	0.054	0.1	0.149071198499986	0.3
mor	CG8924	1.37	0.054	0.1	0.149071198499986	0.3
mor	mirr	1.36	0.054	0.1	0.149071198499986	0.3
mor	pros	1.35	0.054	0.1	0.149071198499986	0.3
mor	Xrp1	1.34	0.054	0.1	0.149071198499986	0.3
mor	hng1	1.26	0.054	0.1	0.149071198499986	0.3
mor	SoxN	1.25	0.054	0.1	0.149071198499986	0.3
mor	Rbf	1.24	0.054	0.1	0.149071198499986	0.3
mor	Eip74EF	1.22	0.054	0.1	0.149071198499986	0.3
CG5013	CG34340	4.21	0.04	-0.07	0.683130051063973	0.96
CG5013	Xbp1	3.69	0.04	-0.07	0.683130051063973	0.96
CG5013	CG17568	3.5	0.04	-0.07	0.683130051063973	0.96
CG5013	hbn	2.8	0.04	-0.07	0.683130051063973	0.96
CG5013	tsh	2.56	0.04	-0.07	0.683130051063973	0.96
CG5013	Opbp	2.31	0.04	-0.07	0.683130051063973	0.96
CG5013	CtBP	2.3	0.04	-0.07	0.683130051063973	0.96
CG5013	oc	2.27	0.04	-0.07	0.683130051063973	0.96
CG5013	nvy	2.12	0.04	-0.07	0.683130051063973	0.96
CG5013	svp	2.08	0.04	-0.07	0.683130051063973	0.96
CG5013	phol	2.03	0.04	-0.07	0.683130051063973	0.96
CG5013	rgr	2	0.04	-0.07	0.683130051063973	0.96
CG5013	RpII33	1.99	0.04	-0.07	0.683130051063973	0.96
CG5013	TH1	1.83	0.04	-0.07	0.683130051063973	0.96
CG5013	tara	1.8	0.04	-0.07	0.683130051063973	0.96
CG5013	NELF-B	1.78	0.04	-0.07	0.683130051063973	0.96
CG5013	CG6683	1.77	0.04	-0.07	0.683130051063973	0.96
CG5013	CR43670	1.62	0.04	-0.07	0.683130051063973	0.96
CG5013	scro	1.54	0.04	-0.07	0.683130051063973	0.96
CG5013	CG11696	1.52	0.04	-0.07	0.683130051063973	0.96
CG5013	CG11085	1.5	0.04	-0.07	0.683130051063973	0.96
CG5013	NFAT	1.49	0.04	-0.07	0.683130051063973	0.96
CG5013	CG12391	1.47	0.04	-0.07	0.683130051063973	0.96
CG5013	Xrp1	1.37	0.04	-0.07	0.683130051063973	0.96
CG5013	CG4328	1.29	0.04	-0.07	0.683130051063973	0.96
CG5013	Octbeta2R	1.26	0.04	-0.07	0.683130051063973	0.96
CG5013	Ets65A	1.25	0.04	-0.07	0.683130051063973	0.96
CG5013	CG32105	1.22	0.04	-0.07	0.683130051063973	0.96
CG5013	ADD1	1.15	0.04	-0.07	0.683130051063973	0.96
CG5013	mamo	1.14	0.04	-0.07	0.683130051063973	0.96
Mhcl	NELF-B	5.76	0.112	-0.05	0.447213595499958	0.8
Mhcl	CG6654	4.91	0.112	-0.05	0.447213595499958	0.8
Mhcl	Hsf	4.77	0.112	-0.05	0.447213595499958	0.8
Mhcl	CG9650	4.57	0.112	-0.05	0.447213595499958	0.8
Mhcl	mamo	4.38	0.112	-0.05	0.447213595499958	0.8
Mhcl	Taf5	3.19	0.112	-0.05	0.447213595499958	0.8
Mhcl	CG43689	3.01	0.112	-0.05	0.447213595499958	0.8
Mhcl	CG14441	2.57	0.112	-0.05	0.447213595499958	0.8
Mhcl	E2f2	2.51	0.112	-0.05	0.447213595499958	0.8
Mhcl	Hr39	2.5	0.112	-0.05	0.447213595499958	0.8
Mhcl	hth	2.37	0.112	-0.05	0.447213595499958	0.8
Mhcl	ppl	2.37	0.112	-0.05	0.447213595499958	0.8
Mhcl	kin17	2.21	0.112	-0.05	0.447213595499958	0.8
Mhcl	CG42748	2.17	0.112	-0.05	0.447213595499958	0.8
Mhcl	CG17568	2.09	0.112	-0.05	0.447213595499958	0.8
Mhcl	hbn	2.03	0.112	-0.05	0.447213595499958	0.8
Mhcl	CG6254	1.89	0.112	-0.05	0.447213595499958	0.8
Mhcl	CG6907	1.78	0.112	-0.05	0.447213595499958	0.8
Mhcl	Xbp1	1.77	0.112	-0.05	0.447213595499958	0.8
Mhcl	Sce	1.68	0.112	-0.05	0.447213595499958	0.8
Mhcl	SoxN	1.67	0.112	-0.05	0.447213595499958	0.8
Mhcl	NFAT	1.65	0.112	-0.05	0.447213595499958	0.8
Mhcl	dve	1.62	0.112	-0.05	0.447213595499958	0.8
Mhcl	br	1.5	0.112	-0.05	0.447213595499958	0.8
Mhcl	CG8216	1.49	0.112	-0.05	0.447213595499958	0.8
Mhcl	CG3163	1.46	0.112	-0.05	0.447213595499958	0.8
Mhcl	HmgD	1.45	0.112	-0.05	0.447213595499958	0.8
Mhcl	Atf-2	1.45	0.112	-0.05	0.447213595499958	0.8
Mhcl	dac	1.43	0.112	-0.05	0.447213595499958	0.8
Mhcl	CG3815	1.38	0.112	-0.05	0.447213595499958	0.8
CG6006	CG3163	5.44	0.236	-0.36	0.447213595499958	0.63
CG6006	apt	4.82	0.236	-0.36	0.447213595499958	0.63
CG6006	aop	3.73	0.236	-0.36	0.447213595499958	0.63
CG6006	CtBP	3.72	0.236	-0.36	0.447213595499958	0.63
CG6006	mld	3.42	0.236	-0.36	0.447213595499958	0.63
CG6006	mrn	2.59	0.236	-0.36	0.447213595499958	0.63
CG6006	dimm	2.38	0.236	-0.36	0.447213595499958	0.63
CG6006	CG12659	1.84	0.236	-0.36	0.447213595499958	0.63
CG6006	Awh	1.83	0.236	-0.36	0.447213595499958	0.63
CG6006	Su(z)12	1.83	0.236	-0.36	0.447213595499958	0.63
CG6006	E2f1	1.62	0.236	-0.36	0.447213595499958	0.63
CG6006	CG8216	1.46	0.236	-0.36	0.447213595499958	0.63
CG6006	tup	1.45	0.236	-0.36	0.447213595499958	0.63
CG6006	CG32532	1.39	0.236	-0.36	0.447213595499958	0.63
CG6006	CG6689	1.38	0.236	-0.36	0.447213595499958	0.63
CG6006	TFAM	1.37	0.236	-0.36	0.447213595499958	0.63
CG6006	lov	1.35	0.236	-0.36	0.447213595499958	0.63
CG6006	CG12391	1.34	0.236	-0.36	0.447213595499958	0.63
CG6006	CG9705	1.29	0.236	-0.36	0.447213595499958	0.63
CG6006	fkh	1.09	0.236	-0.36	0.447213595499958	0.63
CG6006	oc	1.04	0.236	-0.36	0.447213595499958	0.63
CG6006	cwo	1.04	0.236	-0.36	0.447213595499958	0.63
CG6006	Eip74EF	1.02	0.236	-0.36	0.447213595499958	0.63
CG6006	ssp	1	0.236	-0.36	0.447213595499958	0.63
CG6006	CkIIalpha-i1	0.99	0.236	-0.36	0.447213595499958	0.63
CG6006	Cdc5	0.94	0.236	-0.36	0.447213595499958	0.63
CG6006	CG4565	0.93	0.236	-0.36	0.447213595499958	0.63
CG6006	TfIIFbeta	0.91	0.236	-0.36	0.447213595499958	0.63
CG6006	Octbeta2R	0.91	0.236	-0.36	0.447213595499958	0.63
CG6006	CG17568	0.9	0.236	-0.36	0.447213595499958	0.63
sra	kin17	6.01	0.277	0.04	0.258198889747161	0.41
sra	tup	4.18	0.277	0.04	0.258198889747161	0.41
sra	CG17361	3.26	0.277	0.04	0.258198889747161	0.41
sra	CtBP	2.89	0.277	0.04	0.258198889747161	0.41
sra	Opbp	2.56	0.277	0.04	0.258198889747161	0.41
sra	mod	2.44	0.277	0.04	0.258198889747161	0.41
sra	CrebA	2.33	0.277	0.04	0.258198889747161	0.41
sra	CG6254	2.13	0.277	0.04	0.258198889747161	0.41
sra	MBD-R2	1.96	0.277	0.04	0.258198889747161	0.41
sra	CG32982	1.95	0.277	0.04	0.258198889747161	0.41
sra	pros	1.93	0.277	0.04	0.258198889747161	0.41
sra	cwo	1.82	0.277	0.04	0.258198889747161	0.41
sra	CG4565	1.79	0.277	0.04	0.258198889747161	0.41
sra	CG11317	1.64	0.277	0.04	0.258198889747161	0.41
sra	hbn	1.49	0.277	0.04	0.258198889747161	0.41
sra	aop	1.41	0.277	0.04	0.258198889747161	0.41
sra	ecd	1.39	0.277	0.04	0.258198889747161	0.41
sra	Octbeta2R	1.38	0.277	0.04	0.258198889747161	0.41
sra	CG42748	1.38	0.277	0.04	0.258198889747161	0.41
sra	mamo	1.34	0.277	0.04	0.258198889747161	0.41
sra	grp	1.33	0.277	0.04	0.258198889747161	0.41
sra	Sry-delta	1.3	0.277	0.04	0.258198889747161	0.41
sra	Bx	1.3	0.277	0.04	0.258198889747161	0.41
sra	Awh	1.2	0.277	0.04	0.258198889747161	0.41
sra	ph-p	1.2	0.277	0.04	0.258198889747161	0.41
sra	CG12299	1.2	0.277	0.04	0.258198889747161	0.41
sra	CG9650	1.18	0.277	0.04	0.258198889747161	0.41
sra	danr	1.17	0.277	0.04	0.258198889747161	0.41
sra	Dll	1.12	0.277	0.04	0.258198889747161	0.41
sra	CG11723	1.08	0.277	0.04	0.258198889747161	0.41
mtSSB	zfh1	5.87	0.05	0.08	0.53748384988657	0.76
mtSSB	bi	4.76	0.05	0.08	0.53748384988657	0.76
mtSSB	Sry-delta	4.27	0.05	0.08	0.53748384988657	0.76
mtSSB	Vsx2	3.92	0.05	0.08	0.53748384988657	0.76
mtSSB	MED4	3.69	0.05	0.08	0.53748384988657	0.76
mtSSB	RpII33	3.18	0.05	0.08	0.53748384988657	0.76
mtSSB	dbr	2.86	0.05	0.08	0.53748384988657	0.76
mtSSB	bon	2.8	0.05	0.08	0.53748384988657	0.76
mtSSB	danr	2.57	0.05	0.08	0.53748384988657	0.76
mtSSB	pzg	2.42	0.05	0.08	0.53748384988657	0.76
mtSSB	apt	2.28	0.05	0.08	0.53748384988657	0.76
mtSSB	CG3726	1.98	0.05	0.08	0.53748384988657	0.76
mtSSB	fru	1.91	0.05	0.08	0.53748384988657	0.76
mtSSB	HmgD	1.89	0.05	0.08	0.53748384988657	0.76
mtSSB	CG6683	1.75	0.05	0.08	0.53748384988657	0.76
mtSSB	kn	1.65	0.05	0.08	0.53748384988657	0.76
mtSSB	ppl	1.62	0.05	0.08	0.53748384988657	0.76
mtSSB	tef	1.43	0.05	0.08	0.53748384988657	0.76
mtSSB	Awh	1.29	0.05	0.08	0.53748384988657	0.76
mtSSB	Sox102F	1.27	0.05	0.08	0.53748384988657	0.76
mtSSB	Rbsn-5	1.26	0.05	0.08	0.53748384988657	0.76
mtSSB	ktub	1.26	0.05	0.08	0.53748384988657	0.76
mtSSB	cbt	1.25	0.05	0.08	0.53748384988657	0.76
mtSSB	CG6163	1.22	0.05	0.08	0.53748384988657	0.76
mtSSB	Stat92E	1.18	0.05	0.08	0.53748384988657	0.76
mtSSB	CG17361	1.18	0.05	0.08	0.53748384988657	0.76
mtSSB	MBD-R2	1.16	0.05	0.08	0.53748384988657	0.76
mtSSB	E2f1	1.14	0.05	0.08	0.53748384988657	0.76
mtSSB	CG12391	1.12	0.05	0.08	0.53748384988657	0.76
mtSSB	scro	1.02	0.05	0.08	0.53748384988657	0.76
tara	CtBP	8.76	0.149	0.19	0.29277002188456	0.56
tara	NK7.1	4.31	0.149	0.19	0.29277002188456	0.56
tara	CG14441	3.73	0.149	0.19	0.29277002188456	0.56
tara	NELF-B	3.07	0.149	0.19	0.29277002188456	0.56
tara	RunxB	2.41	0.149	0.19	0.29277002188456	0.56
tara	CG9932	2.29	0.149	0.19	0.29277002188456	0.56
tara	Dnz1	2.22	0.149	0.19	0.29277002188456	0.56
tara	NFAT	2.08	0.149	0.19	0.29277002188456	0.56
tara	CG43689	1.87	0.149	0.19	0.29277002188456	0.56
tara	Chrac-14	1.82	0.149	0.19	0.29277002188456	0.56
tara	mod	1.79	0.149	0.19	0.29277002188456	0.56
tara	CG10654	1.69	0.149	0.19	0.29277002188456	0.56
tara	CG9650	1.61	0.149	0.19	0.29277002188456	0.56
tara	phol	1.59	0.149	0.19	0.29277002188456	0.56
tara	RpII33	1.55	0.149	0.19	0.29277002188456	0.56
tara	Su(var)2-HP2	1.54	0.149	0.19	0.29277002188456	0.56
tara	CG15073	1.49	0.149	0.19	0.29277002188456	0.56
tara	Sry-delta	1.47	0.149	0.19	0.29277002188456	0.56
tara	row	1.4	0.149	0.19	0.29277002188456	0.56
tara	mirr	1.37	0.149	0.19	0.29277002188456	0.56
tara	Vsx1	1.29	0.149	0.19	0.29277002188456	0.56
tara	CG11723	1.26	0.149	0.19	0.29277002188456	0.56
tara	rn	1.23	0.149	0.19	0.29277002188456	0.56
tara	Bap55	1.2	0.149	0.19	0.29277002188456	0.56
tara	Eip93F	1.15	0.149	0.19	0.29277002188456	0.56
tara	CG10959	1.09	0.149	0.19	0.29277002188456	0.56
tara	dimm	1.09	0.149	0.19	0.29277002188456	0.56
tara	Rpd3	1.09	0.149	0.19	0.29277002188456	0.56
tara	Side	1.08	0.149	0.19	0.29277002188456	0.56
tara	esn	1.01	0.149	0.19	0.29277002188456	0.56
Sulf1	Elp3	10.92	0.201	-0.21	0.0975900072948533	0.01
Sulf1	CG6654	7.98	0.201	-0.21	0.0975900072948533	0.01
Sulf1	br	4.15	0.201	-0.21	0.0975900072948533	0.01
Sulf1	Bx	3.66	0.201	-0.21	0.0975900072948533	0.01
Sulf1	phol	3.11	0.201	-0.21	0.0975900072948533	0.01
Sulf1	Mef2	2.84	0.201	-0.21	0.0975900072948533	0.01
Sulf1	CG8578	2.68	0.201	-0.21	0.0975900072948533	0.01
Sulf1	tup	2.41	0.201	-0.21	0.0975900072948533	0.01
Sulf1	fru	2.4	0.201	-0.21	0.0975900072948533	0.01
Sulf1	svp	2.06	0.201	-0.21	0.0975900072948533	0.01
Sulf1	lov	1.97	0.201	-0.21	0.0975900072948533	0.01
Sulf1	ecd	1.87	0.201	-0.21	0.0975900072948533	0.01
Sulf1	e(y)2	1.85	0.201	-0.21	0.0975900072948533	0.01
Sulf1	CG32700	1.79	0.201	-0.21	0.0975900072948533	0.01
Sulf1	Sox14	1.66	0.201	-0.21	0.0975900072948533	0.01
Sulf1	CG3163	1.57	0.201	-0.21	0.0975900072948533	0.01
Sulf1	CG3815	1.45	0.201	-0.21	0.0975900072948533	0.01
Sulf1	CG30403	1.42	0.201	-0.21	0.0975900072948533	0.01
Sulf1	CG4565	1.33	0.201	-0.21	0.0975900072948533	0.01
Sulf1	toy	1.24	0.201	-0.21	0.0975900072948533	0.01
Sulf1	CG4820	1.21	0.201	-0.21	0.0975900072948533	0.01
Sulf1	CG10209	1.2	0.201	-0.21	0.0975900072948533	0.01
Sulf1	CG11294	1.18	0.201	-0.21	0.0975900072948533	0.01
Sulf1	cbt	1.18	0.201	-0.21	0.0975900072948533	0.01
Sulf1	CG6683	1.13	0.201	-0.21	0.0975900072948533	0.01
Sulf1	Crc	1.11	0.201	-0.21	0.0975900072948533	0.01
Sulf1	CG18265	1.09	0.201	-0.21	0.0975900072948533	0.01
Sulf1	bon	1.08	0.201	-0.21	0.0975900072948533	0.01
Sulf1	Rbf	1.05	0.201	-0.21	0.0975900072948533	0.01
Sulf1	E2f2	1.04	0.201	-0.21	0.0975900072948533	0.01
CG14881	bab2	7.72	0.105	-0.34	0.2	0.12
CG14881	elB	5.53	0.105	-0.34	0.2	0.12
CG14881	Opbp	4.59	0.105	-0.34	0.2	0.12
CG14881	cbt	3.68	0.105	-0.34	0.2	0.12
CG14881	CG3163	3.28	0.105	-0.34	0.2	0.12
CG14881	phol	3.24	0.105	-0.34	0.2	0.12
CG14881	CG12659	2.92	0.105	-0.34	0.2	0.12
CG14881	Su(z)12	2.67	0.105	-0.34	0.2	0.12
CG14881	ADD1	2.18	0.105	-0.34	0.2	0.12
CG14881	CG8950	2.17	0.105	-0.34	0.2	0.12
CG14881	run	2.14	0.105	-0.34	0.2	0.12
CG14881	fkh	1.94	0.105	-0.34	0.2	0.12
CG14881	CG8924	1.74	0.105	-0.34	0.2	0.12
CG14881	mod	1.73	0.105	-0.34	0.2	0.12
CG14881	MED18	1.57	0.105	-0.34	0.2	0.12
CG14881	CG11294	1.55	0.105	-0.34	0.2	0.12
CG14881	sr	1.55	0.105	-0.34	0.2	0.12
CG14881	danr	1.54	0.105	-0.34	0.2	0.12
CG14881	Kdm2	1.52	0.105	-0.34	0.2	0.12
CG14881	Dll	1.44	0.105	-0.34	0.2	0.12
CG14881	E2f1	1.43	0.105	-0.34	0.2	0.12
CG14881	hbn	1.41	0.105	-0.34	0.2	0.12
CG14881	tef	1.38	0.105	-0.34	0.2	0.12
CG14881	lov	1.3	0.105	-0.34	0.2	0.12
CG14881	RpII33	1.24	0.105	-0.34	0.2	0.12
CG14881	CG9705	1.24	0.105	-0.34	0.2	0.12
CG14881	CG8765	1.22	0.105	-0.34	0.2	0.12
CG14881	Sox14	1.22	0.105	-0.34	0.2	0.12
CG14881	CG32700	1.22	0.105	-0.34	0.2	0.12
CG14881	Sox21b	1.21	0.105	-0.34	0.2	0.12
CG14882	ADD1	6.32	0.033	0.25	0.254823595718813	0.25
CG14882	grp	4.53	0.033	0.25	0.254823595718813	0.25
CG14882	fd68A	3.91	0.033	0.25	0.254823595718813	0.25
CG14882	CG32105	3.24	0.033	0.25	0.254823595718813	0.25
CG14882	CG42748	3.17	0.033	0.25	0.254823595718813	0.25
CG14882	Trf	2.67	0.033	0.25	0.254823595718813	0.25
CG14882	ssp	2.52	0.033	0.25	0.254823595718813	0.25
CG14882	CG8765	2.48	0.033	0.25	0.254823595718813	0.25
CG14882	CkIIalpha-i1	2.47	0.033	0.25	0.254823595718813	0.25
CG14882	mor	2.47	0.033	0.25	0.254823595718813	0.25
CG14882	CG6654	2.35	0.033	0.25	0.254823595718813	0.25
CG14882	toy	2.2	0.033	0.25	0.254823595718813	0.25
CG14882	Su(var)2-HP2	2.2	0.033	0.25	0.254823595718813	0.25
CG14882	ct	2.08	0.033	0.25	0.254823595718813	0.25
CG14882	Atf-2	2.07	0.033	0.25	0.254823595718813	0.25
CG14882	Vsx1	2.05	0.033	0.25	0.254823595718813	0.25
CG14882	ph-p	1.87	0.033	0.25	0.254823595718813	0.25
CG14882	E2f1	1.85	0.033	0.25	0.254823595718813	0.25
CG14882	pzg	1.83	0.033	0.25	0.254823595718813	0.25
CG14882	phol	1.79	0.033	0.25	0.254823595718813	0.25
CG14882	CG11414	1.77	0.033	0.25	0.254823595718813	0.25
CG14882	Su(z)12	1.77	0.033	0.25	0.254823595718813	0.25
CG14882	SoxN	1.68	0.033	0.25	0.254823595718813	0.25
CG14882	Xrp1	1.68	0.033	0.25	0.254823595718813	0.25
CG14882	CG9948	1.66	0.033	0.25	0.254823595718813	0.25
CG14882	Opbp	1.61	0.033	0.25	0.254823595718813	0.25
CG14882	CG6813	1.5	0.033	0.25	0.254823595718813	0.25
CG14882	pdm3	1.47	0.033	0.25	0.254823595718813	0.25
CG14882	NK7.1	1.44	0.033	0.25	0.254823595718813	0.25
CG14882	CrebA	1.4	0.033	0.25	0.254823595718813	0.25
Gyc-89Db	CG6254	4.01	0.098	0.28	0.0975900072948533	0.02
Gyc-89Db	CG17361	2.11	0.098	0.28	0.0975900072948533	0.02
Gyc-89Db	fd68A	2.02	0.098	0.28	0.0975900072948533	0.02
Gyc-89Db	CG15073	1.9	0.098	0.28	0.0975900072948533	0.02
Gyc-89Db	CG14441	1.88	0.098	0.28	0.0975900072948533	0.02
Gyc-89Db	pzg	1.81	0.098	0.28	0.0975900072948533	0.02
Gyc-89Db	CG17829	1.71	0.098	0.28	0.0975900072948533	0.02
Gyc-89Db	row	1.7	0.098	0.28	0.0975900072948533	0.02
Gyc-89Db	CG17806	1.6	0.098	0.28	0.0975900072948533	0.02
Gyc-89Db	CG1792	1.59	0.098	0.28	0.0975900072948533	0.02
Gyc-89Db	dve	1.46	0.098	0.28	0.0975900072948533	0.02
Gyc-89Db	TfIIFbeta	1.45	0.098	0.28	0.0975900072948533	0.02
Gyc-89Db	CG4328	1.41	0.098	0.28	0.0975900072948533	0.02
Gyc-89Db	MED4	1.4	0.098	0.28	0.0975900072948533	0.02
Gyc-89Db	Sox102F	1.35	0.098	0.28	0.0975900072948533	0.02
Gyc-89Db	Dnz1	1.29	0.098	0.28	0.0975900072948533	0.02
Gyc-89Db	CG45071	1.28	0.098	0.28	0.0975900072948533	0.02
Gyc-89Db	CG13123	1.21	0.098	0.28	0.0975900072948533	0.02
Gyc-89Db	tio	1.17	0.098	0.28	0.0975900072948533	0.02
Gyc-89Db	CG42748	1.12	0.098	0.28	0.0975900072948533	0.02
Gyc-89Db	Camta	1.11	0.098	0.28	0.0975900072948533	0.02
Gyc-89Db	Awh	1.1	0.098	0.28	0.0975900072948533	0.02
Gyc-89Db	CG8578	1.07	0.098	0.28	0.0975900072948533	0.02
Gyc-89Db	hng1	1.04	0.098	0.28	0.0975900072948533	0.02
Gyc-89Db	CG11317	1.02	0.098	0.28	0.0975900072948533	0.02
Gyc-89Db	run	1.01	0.098	0.28	0.0975900072948533	0.02
Gyc-89Db	Sap30	1.01	0.098	0.28	0.0975900072948533	0.02
Gyc-89Db	CG9948	1	0.098	0.28	0.0975900072948533	0.02
Gyc-89Db	Vsx1	0.99	0.098	0.28	0.0975900072948533	0.02
Gyc-89Db	Hsf	0.99	0.098	0.28	0.0975900072948533	0.02
CG14898	Dh44-R2	3.57	0.118	-0.23	0.302613766334401	0.71
CG14898	Dnz1	3.55	0.118	-0.23	0.302613766334401	0.71
CG14898	CG34340	3.03	0.118	-0.23	0.302613766334401	0.71
CG14898	hth	2.8	0.118	-0.23	0.302613766334401	0.71
CG14898	mrn	2.78	0.118	-0.23	0.302613766334401	0.71
CG14898	CG42748	2.75	0.118	-0.23	0.302613766334401	0.71
CG14898	CG14441	2.65	0.118	-0.23	0.302613766334401	0.71
CG14898	HmgD	2.52	0.118	-0.23	0.302613766334401	0.71
CG14898	NFAT	2.44	0.118	-0.23	0.302613766334401	0.71
CG14898	Trf	2.38	0.118	-0.23	0.302613766334401	0.71
CG14898	zf30C	2.14	0.118	-0.23	0.302613766334401	0.71
CG14898	CG8924	2.1	0.118	-0.23	0.302613766334401	0.71
CG14898	Sce	1.94	0.118	-0.23	0.302613766334401	0.71
CG14898	scro	1.89	0.118	-0.23	0.302613766334401	0.71
CG14898	CG13894	1.88	0.118	-0.23	0.302613766334401	0.71
CG14898	CG11696	1.71	0.118	-0.23	0.302613766334401	0.71
CG14898	CG4676	1.65	0.118	-0.23	0.302613766334401	0.71
CG14898	CG6689	1.64	0.118	-0.23	0.302613766334401	0.71
CG14898	ham	1.55	0.118	-0.23	0.302613766334401	0.71
CG14898	bsh	1.51	0.118	-0.23	0.302613766334401	0.71
CG14898	Sox14	1.5	0.118	-0.23	0.302613766334401	0.71
CG14898	ey	1.45	0.118	-0.23	0.302613766334401	0.71
CG14898	mor	1.45	0.118	-0.23	0.302613766334401	0.71
CG14898	MED17	1.35	0.118	-0.23	0.302613766334401	0.71
CG14898	lov	1.33	0.118	-0.23	0.302613766334401	0.71
CG14898	CG12391	1.29	0.118	-0.23	0.302613766334401	0.71
CG14898	CG32532	1.25	0.118	-0.23	0.302613766334401	0.71
CG14898	dimm	1.21	0.118	-0.23	0.302613766334401	0.71
CG14898	CG9932	1.15	0.118	-0.23	0.302613766334401	0.71
CG14898	CG6254	1.14	0.118	-0.23	0.302613766334401	0.71
CG42342	CG9932	6.65	0.762	-0.11	0.447213595499958	0.65
CG42342	MED4	5.72	0.762	-0.11	0.447213595499958	0.65
CG42342	MED17	4.17	0.762	-0.11	0.447213595499958	0.65
CG42342	cwo	3.98	0.762	-0.11	0.447213595499958	0.65
CG42342	TfIIFbeta	2.92	0.762	-0.11	0.447213595499958	0.65
CG42342	CG8950	2.8	0.762	-0.11	0.447213595499958	0.65
CG42342	CG6689	2.73	0.762	-0.11	0.447213595499958	0.65
CG42342	Dad	2.63	0.762	-0.11	0.447213595499958	0.65
CG42342	elB	2.63	0.762	-0.11	0.447213595499958	0.65
CG42342	oc	2.41	0.762	-0.11	0.447213595499958	0.65
CG42342	CG10209	2.06	0.762	-0.11	0.447213595499958	0.65
CG42342	GATAd	2.04	0.762	-0.11	0.447213595499958	0.65
CG42342	CG4676	2.01	0.762	-0.11	0.447213595499958	0.65
CG42342	CG14711	1.63	0.762	-0.11	0.447213595499958	0.65
CG42342	CG8765	1.58	0.762	-0.11	0.447213595499958	0.65
CG42342	Cdc5	1.49	0.762	-0.11	0.447213595499958	0.65
CG42342	Atf3	1.45	0.762	-0.11	0.447213595499958	0.65
CG42342	CG32532	1.43	0.762	-0.11	0.447213595499958	0.65
CG42342	Crc	1.36	0.762	-0.11	0.447213595499958	0.65
CG42342	Camta	1.33	0.762	-0.11	0.447213595499958	0.65
CG42342	CG11294	1.24	0.762	-0.11	0.447213595499958	0.65
CG42342	Taf5	1.24	0.762	-0.11	0.447213595499958	0.65
CG42342	CG30403	1.23	0.762	-0.11	0.447213595499958	0.65
CG42342	NELF-B	1.19	0.762	-0.11	0.447213595499958	0.65
CG42342	CG12659	1.19	0.762	-0.11	0.447213595499958	0.65
CG42342	CG4820	1.16	0.762	-0.11	0.447213595499958	0.65
CG42342	CG10654	1.1	0.762	-0.11	0.447213595499958	0.65
CG42342	run	1.08	0.762	-0.11	0.447213595499958	0.65
CG42342	Lim3	1.07	0.762	-0.11	0.447213595499958	0.65
CG42342	kn	1.06	0.762	-0.11	0.447213595499958	0.65
Scp2	spt4	3.65	1.082	-0.07	0.382970843102535	0.96
Scp2	Camta	3.55	1.082	-0.07	0.382970843102535	0.96
Scp2	esn	2.78	1.082	-0.07	0.382970843102535	0.96
Scp2	tsh	2.67	1.082	-0.07	0.382970843102535	0.96
Scp2	CG9948	2.5	1.082	-0.07	0.382970843102535	0.96
Scp2	Octbeta2R	2.49	1.082	-0.07	0.382970843102535	0.96
Scp2	Hmx	2.46	1.082	-0.07	0.382970843102535	0.96
Scp2	kin17	2.33	1.082	-0.07	0.382970843102535	0.96
Scp2	CG8216	2.06	1.082	-0.07	0.382970843102535	0.96
Scp2	Rpd3	2.05	1.082	-0.07	0.382970843102535	0.96
Scp2	CG32700	1.81	1.082	-0.07	0.382970843102535	0.96
Scp2	NK7.1	1.74	1.082	-0.07	0.382970843102535	0.96
Scp2	Chrac-14	1.74	1.082	-0.07	0.382970843102535	0.96
Scp2	Stat92E	1.71	1.082	-0.07	0.382970843102535	0.96
Scp2	CG8924	1.7	1.082	-0.07	0.382970843102535	0.96
Scp2	kn	1.57	1.082	-0.07	0.382970843102535	0.96
Scp2	bsh	1.57	1.082	-0.07	0.382970843102535	0.96
Scp2	Eip93F	1.55	1.082	-0.07	0.382970843102535	0.96
Scp2	br	1.41	1.082	-0.07	0.382970843102535	0.96
Scp2	CG14711	1.38	1.082	-0.07	0.382970843102535	0.96
Scp2	CG9705	1.37	1.082	-0.07	0.382970843102535	0.96
Scp2	ab	1.33	1.082	-0.07	0.382970843102535	0.96
Scp2	cbt	1.31	1.082	-0.07	0.382970843102535	0.96
Scp2	E2f2	1.26	1.082	-0.07	0.382970843102535	0.96
Scp2	dan	1.21	1.082	-0.07	0.382970843102535	0.96
Scp2	Awh	1.14	1.082	-0.07	0.382970843102535	0.96
Scp2	pzg	1.08	1.082	-0.07	0.382970843102535	0.96
Scp2	foxo	1.08	1.082	-0.07	0.382970843102535	0.96
Scp2	Ssl1	1.07	1.082	-0.07	0.382970843102535	0.96
Scp2	noc	1.05	1.082	-0.07	0.382970843102535	0.96
CG3678	CG8765	4.23	0.112	0.18	0.0666666666666667	0.01
CG3678	CG6654	2.78	0.112	0.18	0.0666666666666667	0.01
CG3678	kin17	2.69	0.112	0.18	0.0666666666666667	0.01
CG3678	fd68A	2.54	0.112	0.18	0.0666666666666667	0.01
CG3678	NELF-B	2.48	0.112	0.18	0.0666666666666667	0.01
CG3678	Hmx	2.29	0.112	0.18	0.0666666666666667	0.01
CG3678	MED18	1.89	0.112	0.18	0.0666666666666667	0.01
CG3678	apt	1.87	0.112	0.18	0.0666666666666667	0.01
CG3678	CG44247	1.85	0.112	0.18	0.0666666666666667	0.01
CG3678	Rbf	1.79	0.112	0.18	0.0666666666666667	0.01
CG3678	trem	1.7	0.112	0.18	0.0666666666666667	0.01
CG3678	CG11723	1.7	0.112	0.18	0.0666666666666667	0.01
CG3678	run	1.67	0.112	0.18	0.0666666666666667	0.01
CG3678	HP1b	1.62	0.112	0.18	0.0666666666666667	0.01
CG3678	rgr	1.54	0.112	0.18	0.0666666666666667	0.01
CG3678	CG14711	1.49	0.112	0.18	0.0666666666666667	0.01
CG3678	luna	1.44	0.112	0.18	0.0666666666666667	0.01
CG3678	rn	1.41	0.112	0.18	0.0666666666666667	0.01
CG3678	CG11317	1.26	0.112	0.18	0.0666666666666667	0.01
CG3678	CG1792	1.25	0.112	0.18	0.0666666666666667	0.01
CG3678	Sox21b	1.25	0.112	0.18	0.0666666666666667	0.01
CG3678	TfAP-2	1.24	0.112	0.18	0.0666666666666667	0.01
CG3678	CR43670	1.17	0.112	0.18	0.0666666666666667	0.01
CG3678	CG13894	1.15	0.112	0.18	0.0666666666666667	0.01
CG3678	CG10959	1.13	0.112	0.18	0.0666666666666667	0.01
CG3678	Bap55	1.12	0.112	0.18	0.0666666666666667	0.01
CG3678	danr	1.1	0.112	0.18	0.0666666666666667	0.01
CG3678	dbr	1.1	0.112	0.18	0.0666666666666667	0.01
CG3678	CG11414	1.09	0.112	0.18	0.0666666666666667	0.01
CG3678	jing	1.09	0.112	0.18	0.0666666666666667	0.01
CG17556	CG8216	7.9	0.067	0.1	0.149071198499986	0.22
CG17556	Mes4	4.61	0.067	0.1	0.149071198499986	0.22
CG17556	SoxN	4.17	0.067	0.1	0.149071198499986	0.22
CG17556	Hakai	3.86	0.067	0.1	0.149071198499986	0.22
CG17556	D	3.85	0.067	0.1	0.149071198499986	0.22
CG17556	CG4565	2.99	0.067	0.1	0.149071198499986	0.22
CG17556	cbt	2.72	0.067	0.1	0.149071198499986	0.22
CG17556	CG3815	2.7	0.067	0.1	0.149071198499986	0.22
CG17556	ap	2.64	0.067	0.1	0.149071198499986	0.22
CG17556	svp	2.43	0.067	0.1	0.149071198499986	0.22
CG17556	CG3163	2.22	0.067	0.1	0.149071198499986	0.22
CG17556	CG12659	2.21	0.067	0.1	0.149071198499986	0.22
CG17556	TH1	1.98	0.067	0.1	0.149071198499986	0.22
CG17556	CG17806	1.92	0.067	0.1	0.149071198499986	0.22
CG17556	phol	1.88	0.067	0.1	0.149071198499986	0.22
CG17556	CG6654	1.87	0.067	0.1	0.149071198499986	0.22
CG17556	CG12391	1.86	0.067	0.1	0.149071198499986	0.22
CG17556	Su(z)12	1.85	0.067	0.1	0.149071198499986	0.22
CG17556	elB	1.7	0.067	0.1	0.149071198499986	0.22
CG17556	CG6683	1.68	0.067	0.1	0.149071198499986	0.22
CG17556	mod	1.63	0.067	0.1	0.149071198499986	0.22
CG17556	Vsx1	1.55	0.067	0.1	0.149071198499986	0.22
CG17556	CG15073	1.41	0.067	0.1	0.149071198499986	0.22
CG17556	jing	1.4	0.067	0.1	0.149071198499986	0.22
CG17556	l(3)mbt	1.38	0.067	0.1	0.149071198499986	0.22
CG17556	CG6254	1.32	0.067	0.1	0.149071198499986	0.22
CG17556	mor	1.29	0.067	0.1	0.149071198499986	0.22
CG17556	mirr	1.28	0.067	0.1	0.149071198499986	0.22
CG17556	CG17361	1.27	0.067	0.1	0.149071198499986	0.22
CG17556	CG3065	1.24	0.067	0.1	0.149071198499986	0.22
CG5220	fd68A	6.05	0.044	0.25	0.124034734589208	0.42
CG5220	tara	3.56	0.044	0.25	0.124034734589208	0.42
CG5220	Trf	3.48	0.044	0.25	0.124034734589208	0.42
CG5220	CG11414	3.45	0.044	0.25	0.124034734589208	0.42
CG5220	bab1	3.25	0.044	0.25	0.124034734589208	0.42
CG5220	TH1	3.23	0.044	0.25	0.124034734589208	0.42
CG5220	CG6813	3	0.044	0.25	0.124034734589208	0.42
CG5220	HmgD	2.66	0.044	0.25	0.124034734589208	0.42
CG5220	Mef2	2.49	0.044	0.25	0.124034734589208	0.42
CG5220	Rack1	2.32	0.044	0.25	0.124034734589208	0.42
CG5220	HP1b	2.32	0.044	0.25	0.124034734589208	0.42
CG5220	bab2	1.89	0.044	0.25	0.124034734589208	0.42
CG5220	CG42748	1.83	0.044	0.25	0.124034734589208	0.42
CG5220	sr	1.71	0.044	0.25	0.124034734589208	0.42
CG5220	Taf5	1.62	0.044	0.25	0.124034734589208	0.42
CG5220	CG11294	1.61	0.044	0.25	0.124034734589208	0.42
CG5220	MED18	1.48	0.044	0.25	0.124034734589208	0.42
CG5220	CG3163	1.45	0.044	0.25	0.124034734589208	0.42
CG5220	Octbeta2R	1.36	0.044	0.25	0.124034734589208	0.42
CG5220	ash2	1.34	0.044	0.25	0.124034734589208	0.42
CG5220	fru	1.31	0.044	0.25	0.124034734589208	0.42
CG5220	TfIIFbeta	1.3	0.044	0.25	0.124034734589208	0.42
CG5220	bi	1.26	0.044	0.25	0.124034734589208	0.42
CG5220	Bx	1.21	0.044	0.25	0.124034734589208	0.42
CG5220	esn	1.13	0.044	0.25	0.124034734589208	0.42
CG5220	Dnz1	1.12	0.044	0.25	0.124034734589208	0.42
CG5220	pdm3	1.1	0.044	0.25	0.124034734589208	0.42
CG5220	Camta	1.09	0.044	0.25	0.124034734589208	0.42
CG5220	Atf3	1.01	0.044	0.25	0.124034734589208	0.42
CG5220	row	0.98	0.044	0.25	0.124034734589208	0.42
Patr-1	MED28	6.59	0.051	-0.36	0.0975900072948533	0.17
Patr-1	CG8924	4.31	0.051	-0.36	0.0975900072948533	0.17
Patr-1	e(y)2	4.23	0.051	-0.36	0.0975900072948533	0.17
Patr-1	CG6683	4.18	0.051	-0.36	0.0975900072948533	0.17
Patr-1	Dh44-R2	3.72	0.051	-0.36	0.0975900072948533	0.17
Patr-1	Cdc5	2.49	0.051	-0.36	0.0975900072948533	0.17
Patr-1	ct	2.42	0.051	-0.36	0.0975900072948533	0.17
Patr-1	CG10959	2.39	0.051	-0.36	0.0975900072948533	0.17
Patr-1	tj	2.32	0.051	-0.36	0.0975900072948533	0.17
Patr-1	CG34340	2.2	0.051	-0.36	0.0975900072948533	0.17
Patr-1	noc	2.17	0.051	-0.36	0.0975900072948533	0.17
Patr-1	CG11317	1.81	0.051	-0.36	0.0975900072948533	0.17
Patr-1	sim	1.76	0.051	-0.36	0.0975900072948533	0.17
Patr-1	lov	1.71	0.051	-0.36	0.0975900072948533	0.17
Patr-1	CG11085	1.67	0.051	-0.36	0.0975900072948533	0.17
Patr-1	sr	1.66	0.051	-0.36	0.0975900072948533	0.17
Patr-1	CG3847	1.59	0.051	-0.36	0.0975900072948533	0.17
Patr-1	CG11414	1.57	0.051	-0.36	0.0975900072948533	0.17
Patr-1	CG3726	1.57	0.051	-0.36	0.0975900072948533	0.17
Patr-1	CG15073	1.56	0.051	-0.36	0.0975900072948533	0.17
Patr-1	CG6689	1.55	0.051	-0.36	0.0975900072948533	0.17
Patr-1	Ssl1	1.52	0.051	-0.36	0.0975900072948533	0.17
Patr-1	Camta	1.51	0.051	-0.36	0.0975900072948533	0.17
Patr-1	kin17	1.45	0.051	-0.36	0.0975900072948533	0.17
Patr-1	mirr	1.37	0.051	-0.36	0.0975900072948533	0.17
Patr-1	CG6654	1.33	0.051	-0.36	0.0975900072948533	0.17
Patr-1	CG11696	1.28	0.051	-0.36	0.0975900072948533	0.17
Patr-1	Sce	1.27	0.051	-0.36	0.0975900072948533	0.17
Patr-1	Awh	1.27	0.051	-0.36	0.0975900072948533	0.17
Patr-1	CG14711	1.25	0.051	-0.36	0.0975900072948533	0.17
Dad	CG17361	4.37	0.102	0.18	0.0975900072948533	0.01
Dad	Trf	3.83	0.102	0.18	0.0975900072948533	0.01
Dad	Taf5	3.75	0.102	0.18	0.0975900072948533	0.01
Dad	CG11723	3.75	0.102	0.18	0.0975900072948533	0.01
Dad	CG18265	3.37	0.102	0.18	0.0975900072948533	0.01
Dad	tsh	2.62	0.102	0.18	0.0975900072948533	0.01
Dad	CG6689	2.62	0.102	0.18	0.0975900072948533	0.01
Dad	oc	2.25	0.102	0.18	0.0975900072948533	0.01
Dad	HmgD	2.15	0.102	0.18	0.0975900072948533	0.01
Dad	MED18	2.1	0.102	0.18	0.0975900072948533	0.01
Dad	ph-p	1.89	0.102	0.18	0.0975900072948533	0.01
Dad	CG12391	1.88	0.102	0.18	0.0975900072948533	0.01
Dad	hpo	1.85	0.102	0.18	0.0975900072948533	0.01
Dad	zf30C	1.69	0.102	0.18	0.0975900072948533	0.01
Dad	Atf3	1.58	0.102	0.18	0.0975900072948533	0.01
Dad	dac	1.46	0.102	0.18	0.0975900072948533	0.01
Dad	CG3847	1.43	0.102	0.18	0.0975900072948533	0.01
Dad	CG17829	1.41	0.102	0.18	0.0975900072948533	0.01
Dad	Eip93F	1.39	0.102	0.18	0.0975900072948533	0.01
Dad	ash2	1.34	0.102	0.18	0.0975900072948533	0.01
Dad	tj	1.34	0.102	0.18	0.0975900072948533	0.01
Dad	kn	1.32	0.102	0.18	0.0975900072948533	0.01
Dad	CG9215	1.26	0.102	0.18	0.0975900072948533	0.01
Dad	Su(var)2-HP2	1.21	0.102	0.18	0.0975900072948533	0.01
Dad	dbr	1.2	0.102	0.18	0.0975900072948533	0.01
Dad	mor	1.17	0.102	0.18	0.0975900072948533	0.01
Dad	rn	1.16	0.102	0.18	0.0975900072948533	0.01
Dad	CG4820	1.13	0.102	0.18	0.0975900072948533	0.01
Dad	run	1.11	0.102	0.18	0.0975900072948533	0.01
Dad	grp	1.08	0.102	0.18	0.0975900072948533	0.01
Ns1	Kdm2	5.64	0.077	-0.03	0.124034734589208	0.27
Ns1	CG17829	4.57	0.077	-0.03	0.124034734589208	0.27
Ns1	TfIIFbeta	4.15	0.077	-0.03	0.124034734589208	0.27
Ns1	CG3065	4.14	0.077	-0.03	0.124034734589208	0.27
Ns1	CG32982	3.85	0.077	-0.03	0.124034734589208	0.27
Ns1	CG9705	3.03	0.077	-0.03	0.124034734589208	0.27
Ns1	TH1	2.66	0.077	-0.03	0.124034734589208	0.27
Ns1	bab2	2.51	0.077	-0.03	0.124034734589208	0.27
Ns1	Rbf	2	0.077	-0.03	0.124034734589208	0.27
Ns1	CG3847	1.94	0.077	-0.03	0.124034734589208	0.27
Ns1	bsh	1.89	0.077	-0.03	0.124034734589208	0.27
Ns1	ph-p	1.88	0.077	-0.03	0.124034734589208	0.27
Ns1	cwo	1.87	0.077	-0.03	0.124034734589208	0.27
Ns1	br	1.86	0.077	-0.03	0.124034734589208	0.27
Ns1	zfh1	1.81	0.077	-0.03	0.124034734589208	0.27
Ns1	dan	1.73	0.077	-0.03	0.124034734589208	0.27
Ns1	CG8950	1.69	0.077	-0.03	0.124034734589208	0.27
Ns1	Cdc5	1.65	0.077	-0.03	0.124034734589208	0.27
Ns1	dac	1.64	0.077	-0.03	0.124034734589208	0.27
Ns1	CrebA	1.64	0.077	-0.03	0.124034734589208	0.27
Ns1	luna	1.61	0.077	-0.03	0.124034734589208	0.27
Ns1	bi	1.57	0.077	-0.03	0.124034734589208	0.27
Ns1	trem	1.53	0.077	-0.03	0.124034734589208	0.27
Ns1	Su(var)2-HP2	1.4	0.077	-0.03	0.124034734589208	0.27
Ns1	ppl	1.39	0.077	-0.03	0.124034734589208	0.27
Ns1	row	1.38	0.077	-0.03	0.124034734589208	0.27
Ns1	D	1.36	0.077	-0.03	0.124034734589208	0.27
Ns1	CG32532	1.36	0.077	-0.03	0.124034734589208	0.27
Ns1	CG17806	1.35	0.077	-0.03	0.124034734589208	0.27
Ns1	dm	1.31	0.077	-0.03	0.124034734589208	0.27
mRpS11	CG11294	5.89	0.126	0.09	0.220847116289638	0.51
mRpS11	sr	4.63	0.126	0.09	0.220847116289638	0.51
mRpS11	tsh	3.58	0.126	0.09	0.220847116289638	0.51
mRpS11	CG34340	2.43	0.126	0.09	0.220847116289638	0.51
mRpS11	noc	2.34	0.126	0.09	0.220847116289638	0.51
mRpS11	ADD1	2.33	0.126	0.09	0.220847116289638	0.51
mRpS11	Eip74EF	2.18	0.126	0.09	0.220847116289638	0.51
mRpS11	CG17806	2.06	0.126	0.09	0.220847116289638	0.51
mRpS11	Mef2	1.92	0.126	0.09	0.220847116289638	0.51
mRpS11	CG44247	1.91	0.126	0.09	0.220847116289638	0.51
mRpS11	rn	1.86	0.126	0.09	0.220847116289638	0.51
mRpS11	ktub	1.84	0.126	0.09	0.220847116289638	0.51
mRpS11	CG17568	1.7	0.126	0.09	0.220847116289638	0.51
mRpS11	NK7.1	1.68	0.126	0.09	0.220847116289638	0.51
mRpS11	row	1.53	0.126	0.09	0.220847116289638	0.51
mRpS11	Sap30	1.51	0.126	0.09	0.220847116289638	0.51
mRpS11	CG3065	1.48	0.126	0.09	0.220847116289638	0.51
mRpS11	CG6689	1.44	0.126	0.09	0.220847116289638	0.51
mRpS11	Opbp	1.41	0.126	0.09	0.220847116289638	0.51
mRpS11	CrebA	1.41	0.126	0.09	0.220847116289638	0.51
mRpS11	Xbp1	1.4	0.126	0.09	0.220847116289638	0.51
mRpS11	ssp	1.4	0.126	0.09	0.220847116289638	0.51
mRpS11	CG8765	1.36	0.126	0.09	0.220847116289638	0.51
mRpS11	CG13894	1.32	0.126	0.09	0.220847116289638	0.51
mRpS11	Stat92E	1.29	0.126	0.09	0.220847116289638	0.51
mRpS11	RunxB	1.28	0.126	0.09	0.220847116289638	0.51
mRpS11	CG11414	1.22	0.126	0.09	0.220847116289638	0.51
mRpS11	Atf-2	1.18	0.126	0.09	0.220847116289638	0.51
mRpS11	CG11085	1.17	0.126	0.09	0.220847116289638	0.51
mRpS11	Octbeta2R	1.12	0.126	0.09	0.220847116289638	0.51
GckIII	CG4820	5.82	0.099	-0.34	0.174077655955698	0.29
GckIII	CG6654	5.22	0.099	-0.34	0.174077655955698	0.29
GckIII	mor	4.83	0.099	-0.34	0.174077655955698	0.29
GckIII	cbt	3.7	0.099	-0.34	0.174077655955698	0.29
GckIII	CG44247	3.61	0.099	-0.34	0.174077655955698	0.29
GckIII	CG9932	3.09	0.099	-0.34	0.174077655955698	0.29
GckIII	rn	2.74	0.099	-0.34	0.174077655955698	0.29
GckIII	fkh	2.71	0.099	-0.34	0.174077655955698	0.29
GckIII	ppl	2.65	0.099	-0.34	0.174077655955698	0.29
GckIII	fd68A	2.61	0.099	-0.34	0.174077655955698	0.29
GckIII	CG3065	2.56	0.099	-0.34	0.174077655955698	0.29
GckIII	Mef2	2.34	0.099	-0.34	0.174077655955698	0.29
GckIII	dac	2.12	0.099	-0.34	0.174077655955698	0.29
GckIII	CrebA	2.04	0.099	-0.34	0.174077655955698	0.29
GckIII	sr	2.04	0.099	-0.34	0.174077655955698	0.29
GckIII	fd59A	2.03	0.099	-0.34	0.174077655955698	0.29
GckIII	tara	1.94	0.099	-0.34	0.174077655955698	0.29
GckIII	ab	1.86	0.099	-0.34	0.174077655955698	0.29
GckIII	MED4	1.84	0.099	-0.34	0.174077655955698	0.29
GckIII	Xrp1	1.8	0.099	-0.34	0.174077655955698	0.29
GckIII	Rbf	1.78	0.099	-0.34	0.174077655955698	0.29
GckIII	Lmpt	1.76	0.099	-0.34	0.174077655955698	0.29
GckIII	Dnz1	1.67	0.099	-0.34	0.174077655955698	0.29
GckIII	dan	1.66	0.099	-0.34	0.174077655955698	0.29
GckIII	CG43689	1.6	0.099	-0.34	0.174077655955698	0.29
GckIII	CG11294	1.58	0.099	-0.34	0.174077655955698	0.29
GckIII	CtBP	1.53	0.099	-0.34	0.174077655955698	0.29
GckIII	Eip74EF	1.53	0.099	-0.34	0.174077655955698	0.29
GckIII	bab1	1.5	0.099	-0.34	0.174077655955698	0.29
GckIII	E2f2	1.49	0.099	-0.34	0.174077655955698	0.29
cal1	CG30403	3.02	0.055	-0.51	0.218217890235992	0.37
cal1	CG32700	2.43	0.055	-0.51	0.218217890235992	0.37
cal1	Opbp	2.31	0.055	-0.51	0.218217890235992	0.37
cal1	dmrt99B	2.31	0.055	-0.51	0.218217890235992	0.37
cal1	mirr	2.29	0.055	-0.51	0.218217890235992	0.37
cal1	CG2889	2.28	0.055	-0.51	0.218217890235992	0.37
cal1	Dll	2.12	0.055	-0.51	0.218217890235992	0.37
cal1	br	1.65	0.055	-0.51	0.218217890235992	0.37
cal1	hth	1.52	0.055	-0.51	0.218217890235992	0.37
cal1	hpo	1.5	0.055	-0.51	0.218217890235992	0.37
cal1	Elp3	1.48	0.055	-0.51	0.218217890235992	0.37
cal1	danr	1.4	0.055	-0.51	0.218217890235992	0.37
cal1	apt	1.36	0.055	-0.51	0.218217890235992	0.37
cal1	RpII33	1.35	0.055	-0.51	0.218217890235992	0.37
cal1	dbr	1.32	0.055	-0.51	0.218217890235992	0.37
cal1	Bap55	1.28	0.055	-0.51	0.218217890235992	0.37
cal1	CG17806	1.27	0.055	-0.51	0.218217890235992	0.37
cal1	ap	1.27	0.055	-0.51	0.218217890235992	0.37
cal1	Atf3	1.22	0.055	-0.51	0.218217890235992	0.37
cal1	CG13123	1.21	0.055	-0.51	0.218217890235992	0.37
cal1	dan	1.18	0.055	-0.51	0.218217890235992	0.37
cal1	grp	1.16	0.055	-0.51	0.218217890235992	0.37
cal1	HP1b	1.14	0.055	-0.51	0.218217890235992	0.37
cal1	run	1.12	0.055	-0.51	0.218217890235992	0.37
cal1	svp	1.06	0.055	-0.51	0.218217890235992	0.37
cal1	CG4328	1.06	0.055	-0.51	0.218217890235992	0.37
cal1	ham	1.05	0.055	-0.51	0.218217890235992	0.37
cal1	fd68A	1.05	0.055	-0.51	0.218217890235992	0.37
cal1	CG6654	1.04	0.055	-0.51	0.218217890235992	0.37
cal1	Eip93F	1.02	0.055	-0.51	0.218217890235992	0.37
beat-IIb	CR43670	4.85	0.604	-0.45	0.372104203767625	0.45
beat-IIb	Sry-delta	4.48	0.604	-0.45	0.372104203767625	0.45
beat-IIb	Hmx	4.34	0.604	-0.45	0.372104203767625	0.45
beat-IIb	ADD1	3.96	0.604	-0.45	0.372104203767625	0.45
beat-IIb	zf30C	3.34	0.604	-0.45	0.372104203767625	0.45
beat-IIb	Sox102F	2.85	0.604	-0.45	0.372104203767625	0.45
beat-IIb	CG4820	2.57	0.604	-0.45	0.372104203767625	0.45
beat-IIb	rgr	2.55	0.604	-0.45	0.372104203767625	0.45
beat-IIb	CG11085	2.33	0.604	-0.45	0.372104203767625	0.45
beat-IIb	CG13894	2.28	0.604	-0.45	0.372104203767625	0.45
beat-IIb	NK7.1	2.09	0.604	-0.45	0.372104203767625	0.45
beat-IIb	CG11723	1.97	0.604	-0.45	0.372104203767625	0.45
beat-IIb	mld	1.84	0.604	-0.45	0.372104203767625	0.45
beat-IIb	CG30403	1.57	0.604	-0.45	0.372104203767625	0.45
beat-IIb	E2f2	1.54	0.604	-0.45	0.372104203767625	0.45
beat-IIb	ecd	1.49	0.604	-0.45	0.372104203767625	0.45
beat-IIb	SoxN	1.47	0.604	-0.45	0.372104203767625	0.45
beat-IIb	CG42748	1.46	0.604	-0.45	0.372104203767625	0.45
beat-IIb	Mef2	1.42	0.604	-0.45	0.372104203767625	0.45
beat-IIb	Awh	1.42	0.604	-0.45	0.372104203767625	0.45
beat-IIb	kn	1.41	0.604	-0.45	0.372104203767625	0.45
beat-IIb	tj	1.39	0.604	-0.45	0.372104203767625	0.45
beat-IIb	grp	1.39	0.604	-0.45	0.372104203767625	0.45
beat-IIb	CG6254	1.38	0.604	-0.45	0.372104203767625	0.45
beat-IIb	Rbf	1.37	0.604	-0.45	0.372104203767625	0.45
beat-IIb	E2f1	1.36	0.604	-0.45	0.372104203767625	0.45
beat-IIb	Dad	1.34	0.604	-0.45	0.372104203767625	0.45
beat-IIb	TfAP-2	1.31	0.604	-0.45	0.372104203767625	0.45
beat-IIb	br	1.29	0.604	-0.45	0.372104203767625	0.45
beat-IIb	dan	1.26	0.604	-0.45	0.372104203767625	0.45
CG44257	hth	7.29	0.043	-0.12	0.447213595499958	0.32
CG44257	CG10654	6.92	0.043	-0.12	0.447213595499958	0.32
CG44257	Ssl1	6.76	0.043	-0.12	0.447213595499958	0.32
CG44257	CG6254	2.84	0.043	-0.12	0.447213595499958	0.32
CG44257	CtBP	2.65	0.043	-0.12	0.447213595499958	0.32
CG44257	CG32700	2.48	0.043	-0.12	0.447213595499958	0.32
CG44257	Side	2.07	0.043	-0.12	0.447213595499958	0.32
CG44257	Vsx2	1.93	0.043	-0.12	0.447213595499958	0.32
CG44257	CR43670	1.93	0.043	-0.12	0.447213595499958	0.32
CG44257	E2f1	1.92	0.043	-0.12	0.447213595499958	0.32
CG44257	Cdc5	1.85	0.043	-0.12	0.447213595499958	0.32
CG44257	tup	1.84	0.043	-0.12	0.447213595499958	0.32
CG44257	ph-p	1.7	0.043	-0.12	0.447213595499958	0.32
CG44257	bon	1.67	0.043	-0.12	0.447213595499958	0.32
CG44257	MBD-R2	1.64	0.043	-0.12	0.447213595499958	0.32
CG44257	CG13894	1.6	0.043	-0.12	0.447213595499958	0.32
CG44257	zf30C	1.58	0.043	-0.12	0.447213595499958	0.32
CG44257	Dnz1	1.56	0.043	-0.12	0.447213595499958	0.32
CG44257	dac	1.55	0.043	-0.12	0.447213595499958	0.32
CG44257	Elp3	1.41	0.043	-0.12	0.447213595499958	0.32
CG44257	Rbf	1.35	0.043	-0.12	0.447213595499958	0.32
CG44257	dalao	1.32	0.043	-0.12	0.447213595499958	0.32
CG44257	ppl	1.32	0.043	-0.12	0.447213595499958	0.32
CG44257	Rbsn-5	1.32	0.043	-0.12	0.447213595499958	0.32
CG44257	ktub	1.31	0.043	-0.12	0.447213595499958	0.32
CG44257	CG17806	1.26	0.043	-0.12	0.447213595499958	0.32
CG44257	CG3065	1.23	0.043	-0.12	0.447213595499958	0.32
CG44257	CG43689	1.22	0.043	-0.12	0.447213595499958	0.32
CG44257	toy	1.21	0.043	-0.12	0.447213595499958	0.32
CG44257	aop	1.18	0.043	-0.12	0.447213595499958	0.32
beat-IIa	phol	7.2	0.694	-0.42	0.29277002188456	0.26
beat-IIa	HmgD	4.1	0.694	-0.42	0.29277002188456	0.26
beat-IIa	CrebA	2.48	0.694	-0.42	0.29277002188456	0.26
beat-IIa	Ssl1	2.36	0.694	-0.42	0.29277002188456	0.26
beat-IIa	l(3)mbt	2.32	0.694	-0.42	0.29277002188456	0.26
beat-IIa	tsh	2.02	0.694	-0.42	0.29277002188456	0.26
beat-IIa	Dh44-R2	1.99	0.694	-0.42	0.29277002188456	0.26
beat-IIa	CG8765	1.96	0.694	-0.42	0.29277002188456	0.26
beat-IIa	TfAP-2	1.93	0.694	-0.42	0.29277002188456	0.26
beat-IIa	hth	1.92	0.694	-0.42	0.29277002188456	0.26
beat-IIa	TfIIFbeta	1.91	0.694	-0.42	0.29277002188456	0.26
beat-IIa	sim	1.83	0.694	-0.42	0.29277002188456	0.26
beat-IIa	rn	1.74	0.694	-0.42	0.29277002188456	0.26
beat-IIa	MED17	1.68	0.694	-0.42	0.29277002188456	0.26
beat-IIa	CG6654	1.26	0.694	-0.42	0.29277002188456	0.26
beat-IIa	CG45071	1.25	0.694	-0.42	0.29277002188456	0.26
beat-IIa	dmrt99B	1.24	0.694	-0.42	0.29277002188456	0.26
beat-IIa	Dad	1.2	0.694	-0.42	0.29277002188456	0.26
beat-IIa	E2f2	1.1	0.694	-0.42	0.29277002188456	0.26
beat-IIa	CG32700	1.01	0.694	-0.42	0.29277002188456	0.26
beat-IIa	Eip74EF	0.97	0.694	-0.42	0.29277002188456	0.26
beat-IIa	trem	0.97	0.694	-0.42	0.29277002188456	0.26
beat-IIa	CG10654	0.97	0.694	-0.42	0.29277002188456	0.26
beat-IIa	Camta	0.94	0.694	-0.42	0.29277002188456	0.26
beat-IIa	Dnz1	0.93	0.694	-0.42	0.29277002188456	0.26
beat-IIa	CG8578	0.92	0.694	-0.42	0.29277002188456	0.26
beat-IIa	CG6254	0.84	0.694	-0.42	0.29277002188456	0.26
beat-IIa	aop	0.83	0.694	-0.42	0.29277002188456	0.26
beat-IIa	Sce	0.83	0.694	-0.42	0.29277002188456	0.26
beat-IIa	fd68A	0.83	0.694	-0.42	0.29277002188456	0.26
Brf	TFAM	6.65	0.044	-0.07	0.53748384988657	0.83
Brf	trem	3.87	0.044	-0.07	0.53748384988657	0.83
Brf	spt4	3	0.044	-0.07	0.53748384988657	0.83
Brf	grp	2.92	0.044	-0.07	0.53748384988657	0.83
Brf	CkIIalpha-i1	2.5	0.044	-0.07	0.53748384988657	0.83
Brf	CG3163	2.3	0.044	-0.07	0.53748384988657	0.83
Brf	Eip93F	2.04	0.044	-0.07	0.53748384988657	0.83
Brf	fd59A	2.01	0.044	-0.07	0.53748384988657	0.83
Brf	Rpd3	1.94	0.044	-0.07	0.53748384988657	0.83
Brf	CG8924	1.86	0.044	-0.07	0.53748384988657	0.83
Brf	mrn	1.76	0.044	-0.07	0.53748384988657	0.83
Brf	Rack1	1.7	0.044	-0.07	0.53748384988657	0.83
Brf	phol	1.7	0.044	-0.07	0.53748384988657	0.83
Brf	CG6907	1.69	0.044	-0.07	0.53748384988657	0.83
Brf	hng1	1.68	0.044	-0.07	0.53748384988657	0.83
Brf	dm	1.6	0.044	-0.07	0.53748384988657	0.83
Brf	CG8950	1.58	0.044	-0.07	0.53748384988657	0.83
Brf	Dad	1.57	0.044	-0.07	0.53748384988657	0.83
Brf	CG6254	1.52	0.044	-0.07	0.53748384988657	0.83
Brf	Mes4	1.38	0.044	-0.07	0.53748384988657	0.83
Brf	Taf5	1.36	0.044	-0.07	0.53748384988657	0.83
Brf	Su(var)2-HP2	1.26	0.044	-0.07	0.53748384988657	0.83
Brf	Octbeta2R	1.17	0.044	-0.07	0.53748384988657	0.83
Brf	Camta	1.14	0.044	-0.07	0.53748384988657	0.83
Brf	kin17	1.09	0.044	-0.07	0.53748384988657	0.83
Brf	Dll	1.07	0.044	-0.07	0.53748384988657	0.83
Brf	e(y)2	1.04	0.044	-0.07	0.53748384988657	0.83
Brf	CG30403	1.03	0.044	-0.07	0.53748384988657	0.83
Brf	Hr39	0.99	0.044	-0.07	0.53748384988657	0.83
Brf	bi	0.92	0.044	-0.07	0.53748384988657	0.83
Dscam3	CG3815	6.78	0.282	-0.52	0.389249472080761	0.34
Dscam3	GATAd	6.51	0.282	-0.52	0.389249472080761	0.34
Dscam3	CG14711	4.55	0.282	-0.52	0.389249472080761	0.34
Dscam3	zf30C	4.09	0.282	-0.52	0.389249472080761	0.34
Dscam3	CG12299	2.6	0.282	-0.52	0.389249472080761	0.34
Dscam3	mod	2.34	0.282	-0.52	0.389249472080761	0.34
Dscam3	tio	2.21	0.282	-0.52	0.389249472080761	0.34
Dscam3	Sce	2.19	0.282	-0.52	0.389249472080761	0.34
Dscam3	TH1	2.17	0.282	-0.52	0.389249472080761	0.34
Dscam3	ham	2.17	0.282	-0.52	0.389249472080761	0.34
Dscam3	CG9215	2.15	0.282	-0.52	0.389249472080761	0.34
Dscam3	CG11317	1.99	0.282	-0.52	0.389249472080761	0.34
Dscam3	svp	1.96	0.282	-0.52	0.389249472080761	0.34
Dscam3	Dad	1.86	0.282	-0.52	0.389249472080761	0.34
Dscam3	CG15073	1.86	0.282	-0.52	0.389249472080761	0.34
Dscam3	Elp3	1.76	0.282	-0.52	0.389249472080761	0.34
Dscam3	RunxB	1.64	0.282	-0.52	0.389249472080761	0.34
Dscam3	CG32532	1.56	0.282	-0.52	0.389249472080761	0.34
Dscam3	mamo	1.51	0.282	-0.52	0.389249472080761	0.34
Dscam3	Trf	1.5	0.282	-0.52	0.389249472080761	0.34
Dscam3	CG6689	1.47	0.282	-0.52	0.389249472080761	0.34
Dscam3	ph-p	1.47	0.282	-0.52	0.389249472080761	0.34
Dscam3	cwo	1.41	0.282	-0.52	0.389249472080761	0.34
Dscam3	Opbp	1.4	0.282	-0.52	0.389249472080761	0.34
Dscam3	CG6163	1.39	0.282	-0.52	0.389249472080761	0.34
Dscam3	CG11294	1.39	0.282	-0.52	0.389249472080761	0.34
Dscam3	CG3163	1.37	0.282	-0.52	0.389249472080761	0.34
Dscam3	Awh	1.34	0.282	-0.52	0.389249472080761	0.34
Dscam3	vvl	1.31	0.282	-0.52	0.389249472080761	0.34
Dscam3	CR43670	1.25	0.282	-0.52	0.389249472080761	0.34
Hmx	CG32982	4.35	0.498	-0.23	0	0.14
Hmx	CG3065	3.9	0.498	-0.23	0	0.14
Hmx	ktub	3.36	0.498	-0.23	0	0.14
Hmx	luna	3.05	0.498	-0.23	0	0.14
Hmx	fkh	2.43	0.498	-0.23	0	0.14
Hmx	tsh	1.99	0.498	-0.23	0	0.14
Hmx	Su(var)2-HP2	1.83	0.498	-0.23	0	0.14
Hmx	row	1.75	0.498	-0.23	0	0.14
Hmx	dmrt99B	1.73	0.498	-0.23	0	0.14
Hmx	CG14711	1.61	0.498	-0.23	0	0.14
Hmx	mod	1.55	0.498	-0.23	0	0.14
Hmx	Cdc5	1.49	0.498	-0.23	0	0.14
Hmx	MED18	1.48	0.498	-0.23	0	0.14
Hmx	vfl	1.44	0.498	-0.23	0	0.14
Hmx	CG12659	1.36	0.498	-0.23	0	0.14
Hmx	CG11294	1.33	0.498	-0.23	0	0.14
Hmx	noc	1.28	0.498	-0.23	0	0.14
Hmx	CG6163	1.28	0.498	-0.23	0	0.14
Hmx	E2f1	1.28	0.498	-0.23	0	0.14
Hmx	ph-p	1.13	0.498	-0.23	0	0.14
Hmx	CG4820	1.13	0.498	-0.23	0	0.14
Hmx	dan	1.13	0.498	-0.23	0	0.14
Hmx	CG1792	1.1	0.498	-0.23	0	0.14
Hmx	CG8950	1.08	0.498	-0.23	0	0.14
Hmx	CG43689	1.08	0.498	-0.23	0	0.14
Hmx	CG8924	1.06	0.498	-0.23	0	0.14
Hmx	MED4	1.05	0.498	-0.23	0	0.14
Hmx	MED17	1.05	0.498	-0.23	0	0.14
Hmx	fd68A	1.02	0.498	-0.23	0	0.14
Hmx	Rbsn-5	0.98	0.498	-0.23	0	0.14
sll	TfAP-2	4.22	0.051	0.08	-0.0666666666666667	0.78
sll	ppl	3.36	0.051	0.08	-0.0666666666666667	0.78
sll	ham	3.31	0.051	0.08	-0.0666666666666667	0.78
sll	CG11414	3.25	0.051	0.08	-0.0666666666666667	0.78
sll	ssp	2.92	0.051	0.08	-0.0666666666666667	0.78
sll	bab1	2.69	0.051	0.08	-0.0666666666666667	0.78
sll	Opbp	2.62	0.051	0.08	-0.0666666666666667	0.78
sll	Xbp1	2.37	0.051	0.08	-0.0666666666666667	0.78
sll	vfl	2.18	0.051	0.08	-0.0666666666666667	0.78
sll	CG8950	2.12	0.051	0.08	-0.0666666666666667	0.78
sll	CG32982	2.04	0.051	0.08	-0.0666666666666667	0.78
sll	cbt	1.89	0.051	0.08	-0.0666666666666667	0.78
sll	Octbeta2R	1.89	0.051	0.08	-0.0666666666666667	0.78
sll	spt4	1.88	0.051	0.08	-0.0666666666666667	0.78
sll	fkh	1.85	0.051	0.08	-0.0666666666666667	0.78
sll	dan	1.73	0.051	0.08	-0.0666666666666667	0.78
sll	scro	1.65	0.051	0.08	-0.0666666666666667	0.78
sll	ecd	1.6	0.051	0.08	-0.0666666666666667	0.78
sll	Side	1.54	0.051	0.08	-0.0666666666666667	0.78
sll	CR43670	1.52	0.051	0.08	-0.0666666666666667	0.78
sll	Trf	1.5	0.051	0.08	-0.0666666666666667	0.78
sll	Bap55	1.49	0.051	0.08	-0.0666666666666667	0.78
sll	CG6654	1.43	0.051	0.08	-0.0666666666666667	0.78
sll	NK7.1	1.42	0.051	0.08	-0.0666666666666667	0.78
sll	CG9215	1.39	0.051	0.08	-0.0666666666666667	0.78
sll	hbn	1.38	0.051	0.08	-0.0666666666666667	0.78
sll	SoxN	1.33	0.051	0.08	-0.0666666666666667	0.78
sll	mamo	1.32	0.051	0.08	-0.0666666666666667	0.78
sll	Sce	1.27	0.051	0.08	-0.0666666666666667	0.78
sll	Awh	1.25	0.051	0.08	-0.0666666666666667	0.78
CR45223	Hr39	3.22	0.528	-0.1	0.0666666666666667	0.01
CR45223	pros	2.82	0.528	-0.1	0.0666666666666667	0.01
CR45223	CG34340	2.66	0.528	-0.1	0.0666666666666667	0.01
CR45223	CG1792	2.45	0.528	-0.1	0.0666666666666667	0.01
CR45223	Stat92E	2.36	0.528	-0.1	0.0666666666666667	0.01
CR45223	Dh44-R2	2.03	0.528	-0.1	0.0666666666666667	0.01
CR45223	l(3)mbt	1.82	0.528	-0.1	0.0666666666666667	0.01
CR45223	CG45071	1.68	0.528	-0.1	0.0666666666666667	0.01
CR45223	Mef2	1.64	0.528	-0.1	0.0666666666666667	0.01
CR45223	Kdm2	1.54	0.528	-0.1	0.0666666666666667	0.01
CR45223	zfh1	1.5	0.528	-0.1	0.0666666666666667	0.01
CR45223	CG3065	1.45	0.528	-0.1	0.0666666666666667	0.01
CR45223	dbr	1.38	0.528	-0.1	0.0666666666666667	0.01
CR45223	oc	1.38	0.528	-0.1	0.0666666666666667	0.01
CR45223	luna	1.35	0.528	-0.1	0.0666666666666667	0.01
CR45223	CG17829	1.34	0.528	-0.1	0.0666666666666667	0.01
CR45223	ham	1.33	0.528	-0.1	0.0666666666666667	0.01
CR45223	Side	1.3	0.528	-0.1	0.0666666666666667	0.01
CR45223	RpII33	1.26	0.528	-0.1	0.0666666666666667	0.01
CR45223	CkIIalpha-i1	1.26	0.528	-0.1	0.0666666666666667	0.01
CR45223	Octbeta2R	1.25	0.528	-0.1	0.0666666666666667	0.01
CR45223	bab2	1.23	0.528	-0.1	0.0666666666666667	0.01
CR45223	Crc	1.22	0.528	-0.1	0.0666666666666667	0.01
CR45223	RunxB	1.22	0.528	-0.1	0.0666666666666667	0.01
CR45223	kn	1.21	0.528	-0.1	0.0666666666666667	0.01
CR45223	mod	1.19	0.528	-0.1	0.0666666666666667	0.01
CR45223	CG4820	1.13	0.528	-0.1	0.0666666666666667	0.01
CR45223	Camta	1.09	0.528	-0.1	0.0666666666666667	0.01
CR45223	Dad	1.06	0.528	-0.1	0.0666666666666667	0.01
CR45223	CG8924	1.04	0.528	-0.1	0.0666666666666667	0.01
CG14322	jing	6.12	0.274	0.07	0.149071198499986	0.1
CG14322	Bx	4.07	0.274	0.07	0.149071198499986	0.1
CG14322	CG15073	2.78	0.274	0.07	0.149071198499986	0.1
CG14322	br	2.73	0.274	0.07	0.149071198499986	0.1
CG14322	ab	2.58	0.274	0.07	0.149071198499986	0.1
CG14322	MBD-R2	2.44	0.274	0.07	0.149071198499986	0.1
CG14322	CG3726	2.4	0.274	0.07	0.149071198499986	0.1
CG14322	CG3838	2.3	0.274	0.07	0.149071198499986	0.1
CG14322	tio	1.88	0.274	0.07	0.149071198499986	0.1
CG14322	CG12391	1.84	0.274	0.07	0.149071198499986	0.1
CG14322	CG3847	1.83	0.274	0.07	0.149071198499986	0.1
CG14322	e(y)2	1.83	0.274	0.07	0.149071198499986	0.1
CG14322	Vsx1	1.77	0.274	0.07	0.149071198499986	0.1
CG14322	CrebA	1.75	0.274	0.07	0.149071198499986	0.1
CG14322	CG17568	1.74	0.274	0.07	0.149071198499986	0.1
CG14322	tsh	1.72	0.274	0.07	0.149071198499986	0.1
CG14322	CG10959	1.72	0.274	0.07	0.149071198499986	0.1
CG14322	CG10209	1.66	0.274	0.07	0.149071198499986	0.1
CG14322	Ets65A	1.58	0.274	0.07	0.149071198499986	0.1
CG14322	Dad	1.56	0.274	0.07	0.149071198499986	0.1
CG14322	Sox14	1.48	0.274	0.07	0.149071198499986	0.1
CG14322	CG14441	1.42	0.274	0.07	0.149071198499986	0.1
CG14322	Hsf	1.39	0.274	0.07	0.149071198499986	0.1
CG14322	RpII33	1.39	0.274	0.07	0.149071198499986	0.1
CG14322	Crc	1.39	0.274	0.07	0.149071198499986	0.1
CG14322	Dnz1	1.38	0.274	0.07	0.149071198499986	0.1
CG14322	CG1792	1.38	0.274	0.07	0.149071198499986	0.1
CG14322	CG32982	1.35	0.274	0.07	0.149071198499986	0.1
CG14322	Trf	1.34	0.274	0.07	0.149071198499986	0.1
CG14322	hth	1.33	0.274	0.07	0.149071198499986	0.1
TyrR	Hr39	3.81	0.302	0.05	0.124034734589208	0.01
TyrR	CG44247	3.23	0.302	0.05	0.124034734589208	0.01
TyrR	kn	2.74	0.302	0.05	0.124034734589208	0.01
TyrR	CG6163	2.73	0.302	0.05	0.124034734589208	0.01
TyrR	grp	2.37	0.302	0.05	0.124034734589208	0.01
TyrR	mirr	2.31	0.302	0.05	0.124034734589208	0.01
TyrR	toy	2.31	0.302	0.05	0.124034734589208	0.01
TyrR	cwo	2.04	0.302	0.05	0.124034734589208	0.01
TyrR	Brf	1.82	0.302	0.05	0.124034734589208	0.01
TyrR	dve	1.73	0.302	0.05	0.124034734589208	0.01
TyrR	hbn	1.63	0.302	0.05	0.124034734589208	0.01
TyrR	ey	1.62	0.302	0.05	0.124034734589208	0.01
TyrR	Kdm2	1.35	0.302	0.05	0.124034734589208	0.01
TyrR	CG32532	1.3	0.302	0.05	0.124034734589208	0.01
TyrR	MBD-R2	1.23	0.302	0.05	0.124034734589208	0.01
TyrR	Hsf	1.16	0.302	0.05	0.124034734589208	0.01
TyrR	lov	1.16	0.302	0.05	0.124034734589208	0.01
TyrR	ab	1.16	0.302	0.05	0.124034734589208	0.01
TyrR	foxo	1.14	0.302	0.05	0.124034734589208	0.01
TyrR	CG10959	1.12	0.302	0.05	0.124034734589208	0.01
TyrR	Atf-2	1.07	0.302	0.05	0.124034734589208	0.01
TyrR	Dnz1	1.01	0.302	0.05	0.124034734589208	0.01
TyrR	oc	1.01	0.302	0.05	0.124034734589208	0.01
TyrR	Camta	0.99	0.302	0.05	0.124034734589208	0.01
TyrR	ct	0.98	0.302	0.05	0.124034734589208	0.01
TyrR	trem	0.98	0.302	0.05	0.124034734589208	0.01
TyrR	Rbsn-5	0.98	0.302	0.05	0.124034734589208	0.01
TyrR	Mef2	0.88	0.302	0.05	0.124034734589208	0.01
TyrR	CG6254	0.85	0.302	0.05	0.124034734589208	0.01
TyrR	MED4	0.82	0.302	0.05	0.124034734589208	0.01
tinc	CG7368	7.62	0.158	0.09	0.227710017021324	0.25
tinc	CG18265	6.01	0.158	0.09	0.227710017021324	0.25
tinc	Stat92E	3.88	0.158	0.09	0.227710017021324	0.25
tinc	Dll	2.8	0.158	0.09	0.227710017021324	0.25
tinc	Su(z)12	2.79	0.158	0.09	0.227710017021324	0.25
tinc	rn	2.72	0.158	0.09	0.227710017021324	0.25
tinc	CG11085	2.47	0.158	0.09	0.227710017021324	0.25
tinc	MED28	2.26	0.158	0.09	0.227710017021324	0.25
tinc	CG43689	2.22	0.158	0.09	0.227710017021324	0.25
tinc	CG32982	2.12	0.158	0.09	0.227710017021324	0.25
tinc	MBD-R2	2.05	0.158	0.09	0.227710017021324	0.25
tinc	CG4565	2.02	0.158	0.09	0.227710017021324	0.25
tinc	CG3726	1.99	0.158	0.09	0.227710017021324	0.25
tinc	mamo	1.87	0.158	0.09	0.227710017021324	0.25
tinc	dve	1.78	0.158	0.09	0.227710017021324	0.25
tinc	CG32532	1.7	0.158	0.09	0.227710017021324	0.25
tinc	fd68A	1.65	0.158	0.09	0.227710017021324	0.25
tinc	Lim3	1.62	0.158	0.09	0.227710017021324	0.25
tinc	CG32105	1.62	0.158	0.09	0.227710017021324	0.25
tinc	CG3065	1.6	0.158	0.09	0.227710017021324	0.25
tinc	mod	1.57	0.158	0.09	0.227710017021324	0.25
tinc	CG8924	1.51	0.158	0.09	0.227710017021324	0.25
tinc	CG14711	1.45	0.158	0.09	0.227710017021324	0.25
tinc	Dh44-R2	1.42	0.158	0.09	0.227710017021324	0.25
tinc	ab	1.39	0.158	0.09	0.227710017021324	0.25
tinc	Sox14	1.27	0.158	0.09	0.227710017021324	0.25
tinc	zf30C	1.24	0.158	0.09	0.227710017021324	0.25
tinc	CG4820	1.23	0.158	0.09	0.227710017021324	0.25
tinc	apt	1.21	0.158	0.09	0.227710017021324	0.25
tinc	hpo	1.05	0.158	0.09	0.227710017021324	0.25
sr	Atf3	4.61	0.3	-0.12	0.0778498944161523	0.24
sr	Chrac-14	3.83	0.3	-0.12	0.0778498944161523	0.24
sr	ab	3.75	0.3	-0.12	0.0778498944161523	0.24
sr	CG44247	3.71	0.3	-0.12	0.0778498944161523	0.24
sr	NELF-B	3.08	0.3	-0.12	0.0778498944161523	0.24
sr	ct	2.69	0.3	-0.12	0.0778498944161523	0.24
sr	MED17	2.57	0.3	-0.12	0.0778498944161523	0.24
sr	CG6689	2.51	0.3	-0.12	0.0778498944161523	0.24
sr	CG12299	2.45	0.3	-0.12	0.0778498944161523	0.24
sr	mod	2.37	0.3	-0.12	0.0778498944161523	0.24
sr	CG32700	1.98	0.3	-0.12	0.0778498944161523	0.24
sr	pros	1.77	0.3	-0.12	0.0778498944161523	0.24
sr	luna	1.76	0.3	-0.12	0.0778498944161523	0.24
sr	svp	1.75	0.3	-0.12	0.0778498944161523	0.24
sr	Cdc5	1.74	0.3	-0.12	0.0778498944161523	0.24
sr	fkh	1.67	0.3	-0.12	0.0778498944161523	0.24
sr	vfl	1.57	0.3	-0.12	0.0778498944161523	0.24
sr	Vsx1	1.38	0.3	-0.12	0.0778498944161523	0.24
sr	CG3163	1.38	0.3	-0.12	0.0778498944161523	0.24
sr	CG15073	1.36	0.3	-0.12	0.0778498944161523	0.24
sr	CG13894	1.31	0.3	-0.12	0.0778498944161523	0.24
sr	hth	1.28	0.3	-0.12	0.0778498944161523	0.24
sr	CR43670	1.27	0.3	-0.12	0.0778498944161523	0.24
sr	danr	1.24	0.3	-0.12	0.0778498944161523	0.24
sr	CG10209	1.2	0.3	-0.12	0.0778498944161523	0.24
sr	Su(var)2-HP2	1.17	0.3	-0.12	0.0778498944161523	0.24
sr	RunxB	1.05	0.3	-0.12	0.0778498944161523	0.24
sr	jing	1.03	0.3	-0.12	0.0778498944161523	0.24
sr	CG45071	1.03	0.3	-0.12	0.0778498944161523	0.24
sr	foxo	0.98	0.3	-0.12	0.0778498944161523	0.24
PP2A-B'	ey	9.8	0.102	-0.29	0.447213595499958	0.4
PP2A-B'	MBD-R2	8.47	0.102	-0.29	0.447213595499958	0.4
PP2A-B'	CG32700	7.54	0.102	-0.29	0.447213595499958	0.4
PP2A-B'	Opbp	3.66	0.102	-0.29	0.447213595499958	0.4
PP2A-B'	mld	3.58	0.102	-0.29	0.447213595499958	0.4
PP2A-B'	Side	3.45	0.102	-0.29	0.447213595499958	0.4
PP2A-B'	CG9705	2.53	0.102	-0.29	0.447213595499958	0.4
PP2A-B'	ab	2.2	0.102	-0.29	0.447213595499958	0.4
PP2A-B'	Rpd3	2.16	0.102	-0.29	0.447213595499958	0.4
PP2A-B'	CG6683	2.07	0.102	-0.29	0.447213595499958	0.4
PP2A-B'	Sox21b	1.96	0.102	-0.29	0.447213595499958	0.4
PP2A-B'	vvl	1.95	0.102	-0.29	0.447213595499958	0.4
PP2A-B'	Xrp1	1.9	0.102	-0.29	0.447213595499958	0.4
PP2A-B'	TFAM	1.9	0.102	-0.29	0.447213595499958	0.4
PP2A-B'	TfAP-2	1.8	0.102	-0.29	0.447213595499958	0.4
PP2A-B'	NFAT	1.7	0.102	-0.29	0.447213595499958	0.4
PP2A-B'	pdm3	1.69	0.102	-0.29	0.447213595499958	0.4
PP2A-B'	Xbp1	1.65	0.102	-0.29	0.447213595499958	0.4
PP2A-B'	spt4	1.59	0.102	-0.29	0.447213595499958	0.4
PP2A-B'	CG10654	1.51	0.102	-0.29	0.447213595499958	0.4
PP2A-B'	Cdc5	1.49	0.102	-0.29	0.447213595499958	0.4
PP2A-B'	pzg	1.49	0.102	-0.29	0.447213595499958	0.4
PP2A-B'	zf30C	1.46	0.102	-0.29	0.447213595499958	0.4
PP2A-B'	pros	1.29	0.102	-0.29	0.447213595499958	0.4
PP2A-B'	CG4676	1.26	0.102	-0.29	0.447213595499958	0.4
PP2A-B'	CG3847	1.22	0.102	-0.29	0.447213595499958	0.4
PP2A-B'	Lim3	1.18	0.102	-0.29	0.447213595499958	0.4
PP2A-B'	MED18	1.18	0.102	-0.29	0.447213595499958	0.4
PP2A-B'	CG1792	1.14	0.102	-0.29	0.447213595499958	0.4
PP2A-B'	CG8216	1.05	0.102	-0.29	0.447213595499958	0.4
CG7985	CG30403	4.74	0.315	0.6	0.181568259800641	0.04
CG7985	CG34340	4.48	0.315	0.6	0.181568259800641	0.04
CG7985	NFAT	3.98	0.315	0.6	0.181568259800641	0.04
CG7985	CkIIalpha-i1	3.26	0.315	0.6	0.181568259800641	0.04
CG7985	mor	3.23	0.315	0.6	0.181568259800641	0.04
CG7985	Bx	3.05	0.315	0.6	0.181568259800641	0.04
CG7985	CG18265	2.81	0.315	0.6	0.181568259800641	0.04
CG7985	kin17	2.8	0.315	0.6	0.181568259800641	0.04
CG7985	CG6813	2.78	0.315	0.6	0.181568259800641	0.04
CG7985	MED17	2.76	0.315	0.6	0.181568259800641	0.04
CG7985	CG14441	2.72	0.315	0.6	0.181568259800641	0.04
CG7985	pros	2.57	0.315	0.6	0.181568259800641	0.04
CG7985	Hakai	2.54	0.315	0.6	0.181568259800641	0.04
CG7985	CG44247	2.5	0.315	0.6	0.181568259800641	0.04
CG7985	CG6254	2.27	0.315	0.6	0.181568259800641	0.04
CG7985	tj	2.14	0.315	0.6	0.181568259800641	0.04
CG7985	hbn	2.11	0.315	0.6	0.181568259800641	0.04
CG7985	sr	2.04	0.315	0.6	0.181568259800641	0.04
CG7985	Opbp	1.91	0.315	0.6	0.181568259800641	0.04
CG7985	tara	1.83	0.315	0.6	0.181568259800641	0.04
CG7985	Rbf	1.76	0.315	0.6	0.181568259800641	0.04
CG7985	ct	1.68	0.315	0.6	0.181568259800641	0.04
CG7985	Ssl1	1.68	0.315	0.6	0.181568259800641	0.04
CG7985	CG10959	1.64	0.315	0.6	0.181568259800641	0.04
CG7985	elB	1.61	0.315	0.6	0.181568259800641	0.04
CG7985	ap	1.58	0.315	0.6	0.181568259800641	0.04
CG7985	Rbsn-5	1.58	0.315	0.6	0.181568259800641	0.04
CG7985	ADD1	1.55	0.315	0.6	0.181568259800641	0.04
CG7985	CG4565	1.52	0.315	0.6	0.181568259800641	0.04
CG7985	ph-p	1.48	0.315	0.6	0.181568259800641	0.04
CG7988	CG6254	8.44	0.061	-0.22	0.447213595499958	0.62
CG7988	foxo	5.35	0.061	-0.22	0.447213595499958	0.62
CG7988	Mef2	4.63	0.061	-0.22	0.447213595499958	0.62
CG7988	Brf	3.59	0.061	-0.22	0.447213595499958	0.62
CG7988	mamo	2.49	0.061	-0.22	0.447213595499958	0.62
CG7988	CG3847	2.46	0.061	-0.22	0.447213595499958	0.62
CG7988	CG2889	2.31	0.061	-0.22	0.447213595499958	0.62
CG7988	ap	1.91	0.061	-0.22	0.447213595499958	0.62
CG7988	fkh	1.83	0.061	-0.22	0.447213595499958	0.62
CG7988	dve	1.81	0.061	-0.22	0.447213595499958	0.62
CG7988	CG15073	1.76	0.061	-0.22	0.447213595499958	0.62
CG7988	Vsx2	1.74	0.061	-0.22	0.447213595499958	0.62
CG7988	dmrt99B	1.73	0.061	-0.22	0.447213595499958	0.62
CG7988	run	1.64	0.061	-0.22	0.447213595499958	0.62
CG7988	MED28	1.58	0.061	-0.22	0.447213595499958	0.62
CG7988	NFAT	1.49	0.061	-0.22	0.447213595499958	0.62
CG7988	CG18265	1.49	0.061	-0.22	0.447213595499958	0.62
CG7988	ct	1.45	0.061	-0.22	0.447213595499958	0.62
CG7988	mrn	1.41	0.061	-0.22	0.447213595499958	0.62
CG7988	bab2	1.33	0.061	-0.22	0.447213595499958	0.62
CG7988	rn	1.27	0.061	-0.22	0.447213595499958	0.62
CG7988	CG4328	1.2	0.061	-0.22	0.447213595499958	0.62
CG7988	pzg	1.14	0.061	-0.22	0.447213595499958	0.62
CG7988	SoxN	1.12	0.061	-0.22	0.447213595499958	0.62
CG7988	phol	1.06	0.061	-0.22	0.447213595499958	0.62
CG7988	CG4676	1.03	0.061	-0.22	0.447213595499958	0.62
CG7988	Hakai	1.02	0.061	-0.22	0.447213595499958	0.62
CG7988	Hmx	1	0.061	-0.22	0.447213595499958	0.62
CG7988	Lmpt	0.99	0.061	-0.22	0.447213595499958	0.62
CG7988	CG8924	0.96	0.061	-0.22	0.447213595499958	0.62
Mdh2	CG4676	3.2	0.198	0.03	0.487950036474267	0.53
Mdh2	CG9948	3.17	0.198	0.03	0.487950036474267	0.53
Mdh2	spt4	2.98	0.198	0.03	0.487950036474267	0.53
Mdh2	Bap55	2.87	0.198	0.03	0.487950036474267	0.53
Mdh2	bab2	2.57	0.198	0.03	0.487950036474267	0.53
Mdh2	Elp3	2.47	0.198	0.03	0.487950036474267	0.53
Mdh2	CG6813	2.14	0.198	0.03	0.487950036474267	0.53
Mdh2	Bx	2.1	0.198	0.03	0.487950036474267	0.53
Mdh2	CG6163	2.02	0.198	0.03	0.487950036474267	0.53
Mdh2	CG32982	2.01	0.198	0.03	0.487950036474267	0.53
Mdh2	CG3815	1.93	0.198	0.03	0.487950036474267	0.53
Mdh2	ecd	1.93	0.198	0.03	0.487950036474267	0.53
Mdh2	kn	1.84	0.198	0.03	0.487950036474267	0.53
Mdh2	cbt	1.81	0.198	0.03	0.487950036474267	0.53
Mdh2	CG4820	1.79	0.198	0.03	0.487950036474267	0.53
Mdh2	ADD1	1.66	0.198	0.03	0.487950036474267	0.53
Mdh2	CG6689	1.57	0.198	0.03	0.487950036474267	0.53
Mdh2	Cdc5	1.57	0.198	0.03	0.487950036474267	0.53
Mdh2	CG11696	1.52	0.198	0.03	0.487950036474267	0.53
Mdh2	ktub	1.47	0.198	0.03	0.487950036474267	0.53
Mdh2	bab1	1.38	0.198	0.03	0.487950036474267	0.53
Mdh2	run	1.29	0.198	0.03	0.487950036474267	0.53
Mdh2	CkIIalpha-i1	1.28	0.198	0.03	0.487950036474267	0.53
Mdh2	CG8578	1.19	0.198	0.03	0.487950036474267	0.53
Mdh2	hbn	1.08	0.198	0.03	0.487950036474267	0.53
Mdh2	MED28	1.07	0.198	0.03	0.487950036474267	0.53
Mdh2	dimm	1.03	0.198	0.03	0.487950036474267	0.53
Mdh2	CG3163	1.02	0.198	0.03	0.487950036474267	0.53
Mdh2	scro	1.01	0.198	0.03	0.487950036474267	0.53
Mdh2	lov	1	0.198	0.03	0.487950036474267	0.53
CG18598	Ssl1	5.93	0.153	-0.07	0.333333333333333	0.22
CG18598	MED4	4.83	0.153	-0.07	0.333333333333333	0.22
CG18598	CR43670	4.24	0.153	-0.07	0.333333333333333	0.22
CG18598	Cdc5	3.56	0.153	-0.07	0.333333333333333	0.22
CG18598	CG14711	3.27	0.153	-0.07	0.333333333333333	0.22
CG18598	D	3.06	0.153	-0.07	0.333333333333333	0.22
CG18598	CG44247	2.77	0.153	-0.07	0.333333333333333	0.22
CG18598	rgr	2.37	0.153	-0.07	0.333333333333333	0.22
CG18598	CG30403	2.26	0.153	-0.07	0.333333333333333	0.22
CG18598	CG6907	2.17	0.153	-0.07	0.333333333333333	0.22
CG18598	bon	2.16	0.153	-0.07	0.333333333333333	0.22
CG18598	CG17806	1.92	0.153	-0.07	0.333333333333333	0.22
CG18598	CG11723	1.88	0.153	-0.07	0.333333333333333	0.22
CG18598	dalao	1.82	0.153	-0.07	0.333333333333333	0.22
CG18598	CG3726	1.82	0.153	-0.07	0.333333333333333	0.22
CG18598	phol	1.79	0.153	-0.07	0.333333333333333	0.22
CG18598	l(3)mbt	1.74	0.153	-0.07	0.333333333333333	0.22
CG18598	CG3163	1.7	0.153	-0.07	0.333333333333333	0.22
CG18598	TfIIFbeta	1.67	0.153	-0.07	0.333333333333333	0.22
CG18598	Dnz1	1.66	0.153	-0.07	0.333333333333333	0.22
CG18598	CG4676	1.66	0.153	-0.07	0.333333333333333	0.22
CG18598	ham	1.66	0.153	-0.07	0.333333333333333	0.22
CG18598	CG17361	1.59	0.153	-0.07	0.333333333333333	0.22
CG18598	noc	1.58	0.153	-0.07	0.333333333333333	0.22
CG18598	Sce	1.51	0.153	-0.07	0.333333333333333	0.22
CG18598	Awh	1.49	0.153	-0.07	0.333333333333333	0.22
CG18598	rn	1.44	0.153	-0.07	0.333333333333333	0.22
CG18598	CG4820	1.44	0.153	-0.07	0.333333333333333	0.22
CG18598	Stat92E	1.39	0.153	-0.07	0.333333333333333	0.22
CG18598	oc	1.33	0.153	-0.07	0.333333333333333	0.22
CG15803	Side	7.94	0.09	0.33	0.2	0.47
CG15803	cwo	5.52	0.09	0.33	0.2	0.47
CG15803	erm	5.22	0.09	0.33	0.2	0.47
CG15803	Octbeta2R	3.4	0.09	0.33	0.2	0.47
CG15803	D	2.62	0.09	0.33	0.2	0.47
CG15803	CG44247	2.59	0.09	0.33	0.2	0.47
CG15803	CG30403	2.58	0.09	0.33	0.2	0.47
CG15803	l(3)mbt	2.37	0.09	0.33	0.2	0.47
CG15803	Rbf	2.36	0.09	0.33	0.2	0.47
CG15803	MED18	2.23	0.09	0.33	0.2	0.47
CG15803	mld	2.09	0.09	0.33	0.2	0.47
CG15803	CG12659	2.09	0.09	0.33	0.2	0.47
CG15803	MED28	2.07	0.09	0.33	0.2	0.47
CG15803	CG34340	2.03	0.09	0.33	0.2	0.47
CG15803	RunxB	2.02	0.09	0.33	0.2	0.47
CG15803	Mef2	1.69	0.09	0.33	0.2	0.47
CG15803	CG45071	1.64	0.09	0.33	0.2	0.47
CG15803	kn	1.55	0.09	0.33	0.2	0.47
CG15803	sr	1.48	0.09	0.33	0.2	0.47
CG15803	MBD-R2	1.45	0.09	0.33	0.2	0.47
CG15803	dm	1.43	0.09	0.33	0.2	0.47
CG15803	CG12299	1.41	0.09	0.33	0.2	0.47
CG15803	rgr	1.4	0.09	0.33	0.2	0.47
CG15803	bab1	1.39	0.09	0.33	0.2	0.47
CG15803	Lim3	1.27	0.09	0.33	0.2	0.47
CG15803	Camta	1.22	0.09	0.33	0.2	0.47
CG15803	tup	1.21	0.09	0.33	0.2	0.47
CG15803	cbt	1.21	0.09	0.33	0.2	0.47
CG15803	CG3815	1.18	0.09	0.33	0.2	0.47
CG15803	CG3847	1.18	0.09	0.33	0.2	0.47
Nup43	Hsf	3.1	0.036	-0.64	1	0.75
Nup43	CG11723	3.08	0.036	-0.64	1	0.75
Nup43	row	2.38	0.036	-0.64	1	0.75
Nup43	erm	1.93	0.036	-0.64	1	0.75
Nup43	mod	1.93	0.036	-0.64	1	0.75
Nup43	CkIIalpha-i1	1.88	0.036	-0.64	1	0.75
Nup43	CG14441	1.78	0.036	-0.64	1	0.75
Nup43	noc	1.66	0.036	-0.64	1	0.75
Nup43	Eip74EF	1.65	0.036	-0.64	1	0.75
Nup43	CG6689	1.63	0.036	-0.64	1	0.75
Nup43	scro	1.61	0.036	-0.64	1	0.75
Nup43	Vsx2	1.61	0.036	-0.64	1	0.75
Nup43	ash2	1.59	0.036	-0.64	1	0.75
Nup43	dve	1.53	0.036	-0.64	1	0.75
Nup43	fd68A	1.52	0.036	-0.64	1	0.75
Nup43	E2f2	1.44	0.036	-0.64	1	0.75
Nup43	ppl	1.41	0.036	-0.64	1	0.75
Nup43	NFAT	1.32	0.036	-0.64	1	0.75
Nup43	fd59A	1.29	0.036	-0.64	1	0.75
Nup43	Taf5	1.25	0.036	-0.64	1	0.75
Nup43	CG4820	1.25	0.036	-0.64	1	0.75
Nup43	Su(var)2-HP2	1.22	0.036	-0.64	1	0.75
Nup43	ssp	1.15	0.036	-0.64	1	0.75
Nup43	pzg	1.15	0.036	-0.64	1	0.75
Nup43	TH1	0.99	0.036	-0.64	1	0.75
Nup43	Lim3	0.98	0.036	-0.64	1	0.75
Nup43	tj	0.92	0.036	-0.64	1	0.75
Nup43	Dnz1	0.91	0.036	-0.64	1	0.75
Nup43	oc	0.83	0.036	-0.64	1	0.75
Nup43	ham	0.83	0.036	-0.64	1	0.75
koko	NK7.1	3.72	0.066	0.09	0.620173672946042	0.63
koko	Su(z)12	3.31	0.066	0.09	0.620173672946042	0.63
koko	CG2889	3.22	0.066	0.09	0.620173672946042	0.63
koko	CG11723	3.17	0.066	0.09	0.620173672946042	0.63
koko	E2f2	2.7	0.066	0.09	0.620173672946042	0.63
koko	grp	2.64	0.066	0.09	0.620173672946042	0.63
koko	CG9705	2.64	0.066	0.09	0.620173672946042	0.63
koko	Dll	2.64	0.066	0.09	0.620173672946042	0.63
koko	MED28	2.38	0.066	0.09	0.620173672946042	0.63
koko	Rack1	2.07	0.066	0.09	0.620173672946042	0.63
koko	Sox14	2.05	0.066	0.09	0.620173672946042	0.63
koko	CG11414	1.98	0.066	0.09	0.620173672946042	0.63
koko	CG4676	1.87	0.066	0.09	0.620173672946042	0.63
koko	MED17	1.74	0.066	0.09	0.620173672946042	0.63
koko	MBD-R2	1.57	0.066	0.09	0.620173672946042	0.63
koko	CG45071	1.56	0.066	0.09	0.620173672946042	0.63
koko	CG3815	1.52	0.066	0.09	0.620173672946042	0.63
koko	fd68A	1.45	0.066	0.09	0.620173672946042	0.63
koko	Kdm2	1.45	0.066	0.09	0.620173672946042	0.63
koko	cwo	1.42	0.066	0.09	0.620173672946042	0.63
koko	CG4328	1.29	0.066	0.09	0.620173672946042	0.63
koko	tsh	1.25	0.066	0.09	0.620173672946042	0.63
koko	dve	1.23	0.066	0.09	0.620173672946042	0.63
koko	e(y)2	1.22	0.066	0.09	0.620173672946042	0.63
koko	SoxN	1.17	0.066	0.09	0.620173672946042	0.63
koko	CG6813	1.11	0.066	0.09	0.620173672946042	0.63
koko	bab1	1.06	0.066	0.09	0.620173672946042	0.63
koko	Xbp1	1.05	0.066	0.09	0.620173672946042	0.63
koko	CG9650	1.05	0.066	0.09	0.620173672946042	0.63
koko	Elp3	1.04	0.066	0.09	0.620173672946042	0.63
CG7685	CG10959	10.81	0.075	0.41	0.683130051063973	0.67
CG7685	Side	3.34	0.075	0.41	0.683130051063973	0.67
CG7685	spt4	2.89	0.075	0.41	0.683130051063973	0.67
CG7685	NFAT	2.53	0.075	0.41	0.683130051063973	0.67
CG7685	Ssl1	2.35	0.075	0.41	0.683130051063973	0.67
CG7685	CG6813	2.26	0.075	0.41	0.683130051063973	0.67
CG7685	CG10209	2.26	0.075	0.41	0.683130051063973	0.67
CG7685	cbt	2.19	0.075	0.41	0.683130051063973	0.67
CG7685	hpo	2.15	0.075	0.41	0.683130051063973	0.67
CG7685	dan	2.14	0.075	0.41	0.683130051063973	0.67
CG7685	Sox102F	2.04	0.075	0.41	0.683130051063973	0.67
CG7685	Atf-2	2	0.075	0.41	0.683130051063973	0.67
CG7685	TfIIFbeta	1.99	0.075	0.41	0.683130051063973	0.67
CG7685	ct	1.89	0.075	0.41	0.683130051063973	0.67
CG7685	Cdc5	1.83	0.075	0.41	0.683130051063973	0.67
CG7685	br	1.75	0.075	0.41	0.683130051063973	0.67
CG7685	CG3815	1.7	0.075	0.41	0.683130051063973	0.67
CG7685	fd59A	1.59	0.075	0.41	0.683130051063973	0.67
CG7685	CG11414	1.57	0.075	0.41	0.683130051063973	0.67
CG7685	dmrt99B	1.57	0.075	0.41	0.683130051063973	0.67
CG7685	Dh44-R2	1.55	0.075	0.41	0.683130051063973	0.67
CG7685	CG7368	1.54	0.075	0.41	0.683130051063973	0.67
CG7685	TfAP-2	1.49	0.075	0.41	0.683130051063973	0.67
CG7685	CG3065	1.45	0.075	0.41	0.683130051063973	0.67
CG7685	CG3847	1.45	0.075	0.41	0.683130051063973	0.67
CG7685	CG6683	1.44	0.075	0.41	0.683130051063973	0.67
CG7685	sr	1.44	0.075	0.41	0.683130051063973	0.67
CG7685	CG43689	1.43	0.075	0.41	0.683130051063973	0.67
CG7685	fd68A	1.37	0.075	0.41	0.683130051063973	0.67
CG7685	mld	1.35	0.075	0.41	0.683130051063973	0.67
fru	CG8950	5.25	0.596	-0.47	-0.0666666666666667	0.99
fru	svp	3.19	0.596	-0.47	-0.0666666666666667	0.99
fru	tj	2.7	0.596	-0.47	-0.0666666666666667	0.99
fru	MBD-R2	2.67	0.596	-0.47	-0.0666666666666667	0.99
fru	rgr	2.44	0.596	-0.47	-0.0666666666666667	0.99
fru	ash2	2.17	0.596	-0.47	-0.0666666666666667	0.99
fru	CG3163	2.1	0.596	-0.47	-0.0666666666666667	0.99
fru	CG4676	2.05	0.596	-0.47	-0.0666666666666667	0.99
fru	Eip93F	1.94	0.596	-0.47	-0.0666666666666667	0.99
fru	ham	1.87	0.596	-0.47	-0.0666666666666667	0.99
fru	CG8765	1.85	0.596	-0.47	-0.0666666666666667	0.99
fru	CG9650	1.65	0.596	-0.47	-0.0666666666666667	0.99
fru	CrebA	1.61	0.596	-0.47	-0.0666666666666667	0.99
fru	tsh	1.53	0.596	-0.47	-0.0666666666666667	0.99
fru	bab1	1.51	0.596	-0.47	-0.0666666666666667	0.99
fru	Cdc5	1.5	0.596	-0.47	-0.0666666666666667	0.99
fru	Eip74EF	1.33	0.596	-0.47	-0.0666666666666667	0.99
fru	CG8216	1.3	0.596	-0.47	-0.0666666666666667	0.99
fru	hng1	1.22	0.596	-0.47	-0.0666666666666667	0.99
fru	CG13123	1.2	0.596	-0.47	-0.0666666666666667	0.99
fru	ppl	1.19	0.596	-0.47	-0.0666666666666667	0.99
fru	CtBP	1.1	0.596	-0.47	-0.0666666666666667	0.99
fru	Hakai	1.1	0.596	-0.47	-0.0666666666666667	0.99
fru	CG4820	1.08	0.596	-0.47	-0.0666666666666667	0.99
fru	cbt	1.03	0.596	-0.47	-0.0666666666666667	0.99
fru	dimm	1	0.596	-0.47	-0.0666666666666667	0.99
fru	E2f1	0.99	0.596	-0.47	-0.0666666666666667	0.99
fru	zfh1	0.97	0.596	-0.47	-0.0666666666666667	0.99
fru	CG3847	0.94	0.596	-0.47	-0.0666666666666667	0.99
fru	fd68A	0.94	0.596	-0.47	-0.0666666666666667	0.99
CG7694	e(y)2	7.85	0.057	-0.37	0.53748384988657	0.79
CG7694	Sap30	5.39	0.057	-0.37	0.53748384988657	0.79
CG7694	br	3.28	0.057	-0.37	0.53748384988657	0.79
CG7694	CrebA	3.26	0.057	-0.37	0.53748384988657	0.79
CG7694	Lmpt	2.82	0.057	-0.37	0.53748384988657	0.79
CG7694	E2f1	2.46	0.057	-0.37	0.53748384988657	0.79
CG7694	CG11294	2.36	0.057	-0.37	0.53748384988657	0.79
CG7694	CG7368	2.36	0.057	-0.37	0.53748384988657	0.79
CG7694	Bap55	2.27	0.057	-0.37	0.53748384988657	0.79
CG7694	Sce	2.25	0.057	-0.37	0.53748384988657	0.79
CG7694	erm	2.24	0.057	-0.37	0.53748384988657	0.79
CG7694	CG6907	2.21	0.057	-0.37	0.53748384988657	0.79
CG7694	rn	2.21	0.057	-0.37	0.53748384988657	0.79
CG7694	Sry-delta	2.21	0.057	-0.37	0.53748384988657	0.79
CG7694	CG18265	2.05	0.057	-0.37	0.53748384988657	0.79
CG7694	HP1b	2.03	0.057	-0.37	0.53748384988657	0.79
CG7694	cbt	1.87	0.057	-0.37	0.53748384988657	0.79
CG7694	cwo	1.85	0.057	-0.37	0.53748384988657	0.79
CG7694	Eip93F	1.73	0.057	-0.37	0.53748384988657	0.79
CG7694	Opbp	1.71	0.057	-0.37	0.53748384988657	0.79
CG7694	Mes4	1.52	0.057	-0.37	0.53748384988657	0.79
CG7694	run	1.4	0.057	-0.37	0.53748384988657	0.79
CG7694	CG42748	1.28	0.057	-0.37	0.53748384988657	0.79
CG7694	CR43670	1.27	0.057	-0.37	0.53748384988657	0.79
CG7694	bsh	1.22	0.057	-0.37	0.53748384988657	0.79
CG7694	CG13123	1.18	0.057	-0.37	0.53748384988657	0.79
CG7694	ab	1.16	0.057	-0.37	0.53748384988657	0.79
CG7694	CG6654	1.11	0.057	-0.37	0.53748384988657	0.79
CG7694	mirr	1.07	0.057	-0.37	0.53748384988657	0.79
CG7694	Sox21b	1.02	0.057	-0.37	0.53748384988657	0.79
CstF-64	MBD-R2	7.1	0.025	-0.3	0.2	0.14
CstF-64	Dll	3.57	0.025	-0.3	0.2	0.14
CstF-64	Sap30	3.55	0.025	-0.3	0.2	0.14
CstF-64	MED17	2.93	0.025	-0.3	0.2	0.14
CstF-64	CG9948	2.54	0.025	-0.3	0.2	0.14
CstF-64	CG10209	2.23	0.025	-0.3	0.2	0.14
CstF-64	CG45071	2.19	0.025	-0.3	0.2	0.14
CstF-64	CG34340	2.16	0.025	-0.3	0.2	0.14
CstF-64	ey	2.09	0.025	-0.3	0.2	0.14
CstF-64	bi	1.93	0.025	-0.3	0.2	0.14
CstF-64	Rpd3	1.91	0.025	-0.3	0.2	0.14
CstF-64	TfAP-2	1.85	0.025	-0.3	0.2	0.14
CstF-64	fd59A	1.8	0.025	-0.3	0.2	0.14
CstF-64	CG17361	1.76	0.025	-0.3	0.2	0.14
CstF-64	CG11294	1.73	0.025	-0.3	0.2	0.14
CstF-64	grp	1.72	0.025	-0.3	0.2	0.14
CstF-64	ash2	1.71	0.025	-0.3	0.2	0.14
CstF-64	CtBP	1.65	0.025	-0.3	0.2	0.14
CstF-64	ap	1.62	0.025	-0.3	0.2	0.14
CstF-64	l(3)mbt	1.59	0.025	-0.3	0.2	0.14
CstF-64	fd68A	1.53	0.025	-0.3	0.2	0.14
CstF-64	zfh1	1.51	0.025	-0.3	0.2	0.14
CstF-64	spt4	1.44	0.025	-0.3	0.2	0.14
CstF-64	kn	1.41	0.025	-0.3	0.2	0.14
CstF-64	E2f2	1.4	0.025	-0.3	0.2	0.14
CstF-64	CG10654	1.36	0.025	-0.3	0.2	0.14
CstF-64	CG6813	1.31	0.025	-0.3	0.2	0.14
CstF-64	CG6683	1.3	0.025	-0.3	0.2	0.14
CstF-64	GATAd	1.25	0.025	-0.3	0.2	0.14
CstF-64	CG6254	1.23	0.025	-0.3	0.2	0.14
CG7708	CG3815	7.54	0.413	0.33	0.480384461415261	0.53
CG7708	CG7368	4.69	0.413	0.33	0.480384461415261	0.53
CG7708	CG6163	3.91	0.413	0.33	0.480384461415261	0.53
CG7708	Eip74EF	2.63	0.413	0.33	0.480384461415261	0.53
CG7708	fkh	2.25	0.413	0.33	0.480384461415261	0.53
CG7708	bab2	2.01	0.413	0.33	0.480384461415261	0.53
CG7708	Sox21b	1.92	0.413	0.33	0.480384461415261	0.53
CG7708	CG10959	1.9	0.413	0.33	0.480384461415261	0.53
CG7708	ktub	1.84	0.413	0.33	0.480384461415261	0.53
CG7708	l(3)mbt	1.65	0.413	0.33	0.480384461415261	0.53
CG7708	mld	1.63	0.413	0.33	0.480384461415261	0.53
CG7708	ey	1.61	0.413	0.33	0.480384461415261	0.53
CG7708	TH1	1.58	0.413	0.33	0.480384461415261	0.53
CG7708	ab	1.55	0.413	0.33	0.480384461415261	0.53
CG7708	kin17	1.46	0.413	0.33	0.480384461415261	0.53
CG7708	TfIIFbeta	1.42	0.413	0.33	0.480384461415261	0.53
CG7708	CG9650	1.26	0.413	0.33	0.480384461415261	0.53
CG7708	Trf	1.26	0.413	0.33	0.480384461415261	0.53
CG7708	CG4328	1.23	0.413	0.33	0.480384461415261	0.53
CG7708	CG9932	1.17	0.413	0.33	0.480384461415261	0.53
CG7708	vvl	1.16	0.413	0.33	0.480384461415261	0.53
CG7708	trem	1.16	0.413	0.33	0.480384461415261	0.53
CG7708	MBD-R2	1.13	0.413	0.33	0.480384461415261	0.53
CG7708	CG10209	1.12	0.413	0.33	0.480384461415261	0.53
CG7708	fd68A	1.07	0.413	0.33	0.480384461415261	0.53
CG7708	D	1.07	0.413	0.33	0.480384461415261	0.53
CG7708	e(y)2	1.06	0.413	0.33	0.480384461415261	0.53
CG7708	Awh	1.04	0.413	0.33	0.480384461415261	0.53
CG7708	CG34340	1.02	0.413	0.33	0.480384461415261	0.53
CG7708	Rack1	1	0.413	0.33	0.480384461415261	0.53
Cha	CG11294	10.81	0.876	-0.36	0.333333333333333	0.88
Cha	jing	5.42	0.876	-0.36	0.333333333333333	0.88
Cha	Side	3.99	0.876	-0.36	0.333333333333333	0.88
Cha	Hsf	3.96	0.876	-0.36	0.333333333333333	0.88
Cha	MED4	3.61	0.876	-0.36	0.333333333333333	0.88
Cha	tio	3.39	0.876	-0.36	0.333333333333333	0.88
Cha	fru	3.08	0.876	-0.36	0.333333333333333	0.88
Cha	phol	2.98	0.876	-0.36	0.333333333333333	0.88
Cha	Ssl1	2.4	0.876	-0.36	0.333333333333333	0.88
Cha	Taf5	2.2	0.876	-0.36	0.333333333333333	0.88
Cha	CG12391	2.19	0.876	-0.36	0.333333333333333	0.88
Cha	CG11723	1.74	0.876	-0.36	0.333333333333333	0.88
Cha	TfIIFbeta	1.72	0.876	-0.36	0.333333333333333	0.88
Cha	mor	1.68	0.876	-0.36	0.333333333333333	0.88
Cha	Bx	1.49	0.876	-0.36	0.333333333333333	0.88
Cha	CG3065	1.48	0.876	-0.36	0.333333333333333	0.88
Cha	cbt	1.41	0.876	-0.36	0.333333333333333	0.88
Cha	E2f2	1.4	0.876	-0.36	0.333333333333333	0.88
Cha	erm	1.35	0.876	-0.36	0.333333333333333	0.88
Cha	TFAM	1.33	0.876	-0.36	0.333333333333333	0.88
Cha	Sox21b	1.29	0.876	-0.36	0.333333333333333	0.88
Cha	pros	1.29	0.876	-0.36	0.333333333333333	0.88
Cha	ph-p	1.27	0.876	-0.36	0.333333333333333	0.88
Cha	CG4565	1.27	0.876	-0.36	0.333333333333333	0.88
Cha	fkh	1.26	0.876	-0.36	0.333333333333333	0.88
Cha	CG6813	1.25	0.876	-0.36	0.333333333333333	0.88
Cha	CG44247	1.23	0.876	-0.36	0.333333333333333	0.88
Cha	CG6254	1.22	0.876	-0.36	0.333333333333333	0.88
Cha	apt	1.21	0.876	-0.36	0.333333333333333	0.88
Cha	esn	1.19	0.876	-0.36	0.333333333333333	0.88
VAChT	toy	5.33	0.698	-0.36	0.149071198499986	0.01
VAChT	Bx	5.05	0.698	-0.36	0.149071198499986	0.01
VAChT	Sox102F	3.83	0.698	-0.36	0.149071198499986	0.01
VAChT	CG3726	3.76	0.698	-0.36	0.149071198499986	0.01
VAChT	mamo	3.64	0.698	-0.36	0.149071198499986	0.01
VAChT	dmrt99B	3.6	0.698	-0.36	0.149071198499986	0.01
VAChT	grp	3.2	0.698	-0.36	0.149071198499986	0.01
VAChT	danr	3.13	0.698	-0.36	0.149071198499986	0.01
VAChT	CG11085	2.84	0.698	-0.36	0.149071198499986	0.01
VAChT	Trf	2.54	0.698	-0.36	0.149071198499986	0.01
VAChT	CG12391	2.53	0.698	-0.36	0.149071198499986	0.01
VAChT	Dnz1	2.27	0.698	-0.36	0.149071198499986	0.01
VAChT	rn	2.13	0.698	-0.36	0.149071198499986	0.01
VAChT	MED4	2.04	0.698	-0.36	0.149071198499986	0.01
VAChT	elB	1.65	0.698	-0.36	0.149071198499986	0.01
VAChT	phol	1.62	0.698	-0.36	0.149071198499986	0.01
VAChT	CG14711	1.62	0.698	-0.36	0.149071198499986	0.01
VAChT	CG30403	1.55	0.698	-0.36	0.149071198499986	0.01
VAChT	CG32982	1.54	0.698	-0.36	0.149071198499986	0.01
VAChT	sr	1.46	0.698	-0.36	0.149071198499986	0.01
VAChT	ash2	1.44	0.698	-0.36	0.149071198499986	0.01
VAChT	oc	1.38	0.698	-0.36	0.149071198499986	0.01
VAChT	fd59A	1.34	0.698	-0.36	0.149071198499986	0.01
VAChT	Bap55	1.32	0.698	-0.36	0.149071198499986	0.01
VAChT	CG12299	1.2	0.698	-0.36	0.149071198499986	0.01
VAChT	Brf	1.17	0.698	-0.36	0.149071198499986	0.01
VAChT	ph-p	1.07	0.698	-0.36	0.149071198499986	0.01
VAChT	tj	1.05	0.698	-0.36	0.149071198499986	0.01
VAChT	Sry-delta	1.01	0.698	-0.36	0.149071198499986	0.01
VAChT	CG32532	0.98	0.698	-0.36	0.149071198499986	0.01
CG18208	bi	5.42	0.557	-0.11	0.377964473009227	0.51
CG18208	CG32700	4.98	0.557	-0.11	0.377964473009227	0.51
CG18208	Vsx2	3.38	0.557	-0.11	0.377964473009227	0.51
CG18208	Elp3	3.04	0.557	-0.11	0.377964473009227	0.51
CG18208	MED28	2.83	0.557	-0.11	0.377964473009227	0.51
CG18208	Hsf	2.42	0.557	-0.11	0.377964473009227	0.51
CG18208	NFAT	2.29	0.557	-0.11	0.377964473009227	0.51
CG18208	CG6254	2.27	0.557	-0.11	0.377964473009227	0.51
CG18208	esn	2.13	0.557	-0.11	0.377964473009227	0.51
CG18208	tara	2.12	0.557	-0.11	0.377964473009227	0.51
CG18208	NK7.1	2.08	0.557	-0.11	0.377964473009227	0.51
CG18208	GATAd	2.02	0.557	-0.11	0.377964473009227	0.51
CG18208	CG6813	1.62	0.557	-0.11	0.377964473009227	0.51
CG18208	Sce	1.48	0.557	-0.11	0.377964473009227	0.51
CG18208	CG7368	1.47	0.557	-0.11	0.377964473009227	0.51
CG18208	nvy	1.45	0.557	-0.11	0.377964473009227	0.51
CG18208	Sox21b	1.45	0.557	-0.11	0.377964473009227	0.51
CG18208	rgr	1.43	0.557	-0.11	0.377964473009227	0.51
CG18208	Hmx	1.41	0.557	-0.11	0.377964473009227	0.51
CG18208	CG14441	1.4	0.557	-0.11	0.377964473009227	0.51
CG18208	aop	1.37	0.557	-0.11	0.377964473009227	0.51
CG18208	ktub	1.31	0.557	-0.11	0.377964473009227	0.51
CG18208	CG14711	1.29	0.557	-0.11	0.377964473009227	0.51
CG18208	CG32982	1.29	0.557	-0.11	0.377964473009227	0.51
CG18208	ct	1.24	0.557	-0.11	0.377964473009227	0.51
CG18208	mrn	1.15	0.557	-0.11	0.377964473009227	0.51
CG18208	NELF-B	1.13	0.557	-0.11	0.377964473009227	0.51
CG18208	CG18265	1.09	0.557	-0.11	0.377964473009227	0.51
CG18208	kn	1.09	0.557	-0.11	0.377964473009227	0.51
CG18208	dan	1.05	0.557	-0.11	0.377964473009227	0.51
Xrp1	ab	5.51	0.221	0.21	0.227710017021324	0.24
Xrp1	Rbf	4.27	0.221	0.21	0.227710017021324	0.24
Xrp1	phol	3.51	0.221	0.21	0.227710017021324	0.24
Xrp1	mrn	3.05	0.221	0.21	0.227710017021324	0.24
Xrp1	row	3.03	0.221	0.21	0.227710017021324	0.24
Xrp1	Rbsn-5	2.99	0.221	0.21	0.227710017021324	0.24
Xrp1	CG8216	2.66	0.221	0.21	0.227710017021324	0.24
Xrp1	Side	2.51	0.221	0.21	0.227710017021324	0.24
Xrp1	spt4	2.42	0.221	0.21	0.227710017021324	0.24
Xrp1	CG12659	2.35	0.221	0.21	0.227710017021324	0.24
Xrp1	dmrt99B	2.35	0.221	0.21	0.227710017021324	0.24
Xrp1	l(3)mbt	2.09	0.221	0.21	0.227710017021324	0.24
Xrp1	CG9932	2.09	0.221	0.21	0.227710017021324	0.24
Xrp1	dalao	2.02	0.221	0.21	0.227710017021324	0.24
Xrp1	CG34340	1.8	0.221	0.21	0.227710017021324	0.24
Xrp1	ADD1	1.73	0.221	0.21	0.227710017021324	0.24
Xrp1	CG8765	1.72	0.221	0.21	0.227710017021324	0.24
Xrp1	nvy	1.71	0.221	0.21	0.227710017021324	0.24
Xrp1	Dnz1	1.67	0.221	0.21	0.227710017021324	0.24
Xrp1	CG3065	1.64	0.221	0.21	0.227710017021324	0.24
Xrp1	CG12299	1.63	0.221	0.21	0.227710017021324	0.24
Xrp1	TfAP-2	1.55	0.221	0.21	0.227710017021324	0.24
Xrp1	CG8924	1.51	0.221	0.21	0.227710017021324	0.24
Xrp1	Sap30	1.49	0.221	0.21	0.227710017021324	0.24
Xrp1	Kdm2	1.45	0.221	0.21	0.227710017021324	0.24
Xrp1	NELF-B	1.38	0.221	0.21	0.227710017021324	0.24
Xrp1	CG17829	1.37	0.221	0.21	0.227710017021324	0.24
Xrp1	Ets65A	1.32	0.221	0.21	0.227710017021324	0.24
Xrp1	Mes4	1.28	0.221	0.21	0.227710017021324	0.24
Xrp1	tsh	1.23	0.221	0.21	0.227710017021324	0.24
snRNP-U1-C	Mes4	4.48	0.098	-0.34	0.124034734589208	0.26
snRNP-U1-C	TFAM	4.07	0.098	-0.34	0.124034734589208	0.26
snRNP-U1-C	Opbp	3.1	0.098	-0.34	0.124034734589208	0.26
snRNP-U1-C	Lim3	3.07	0.098	-0.34	0.124034734589208	0.26
snRNP-U1-C	Bap55	3	0.098	-0.34	0.124034734589208	0.26
snRNP-U1-C	spt4	2.99	0.098	-0.34	0.124034734589208	0.26
snRNP-U1-C	Trf	2.9	0.098	-0.34	0.124034734589208	0.26
snRNP-U1-C	aop	2.82	0.098	-0.34	0.124034734589208	0.26
snRNP-U1-C	Vsx2	2.5	0.098	-0.34	0.124034734589208	0.26
snRNP-U1-C	hng1	2.43	0.098	-0.34	0.124034734589208	0.26
snRNP-U1-C	jing	2.36	0.098	-0.34	0.124034734589208	0.26
snRNP-U1-C	CG34340	2.16	0.098	-0.34	0.124034734589208	0.26
snRNP-U1-C	HP1b	2.16	0.098	-0.34	0.124034734589208	0.26
snRNP-U1-C	RunxB	1.98	0.098	-0.34	0.124034734589208	0.26
snRNP-U1-C	nvy	1.87	0.098	-0.34	0.124034734589208	0.26
snRNP-U1-C	Side	1.83	0.098	-0.34	0.124034734589208	0.26
snRNP-U1-C	CG8578	1.81	0.098	-0.34	0.124034734589208	0.26
snRNP-U1-C	Dll	1.8	0.098	-0.34	0.124034734589208	0.26
snRNP-U1-C	pdm3	1.64	0.098	-0.34	0.124034734589208	0.26
snRNP-U1-C	MED18	1.62	0.098	-0.34	0.124034734589208	0.26
snRNP-U1-C	Atf3	1.62	0.098	-0.34	0.124034734589208	0.26
snRNP-U1-C	CG9215	1.49	0.098	-0.34	0.124034734589208	0.26
snRNP-U1-C	kn	1.44	0.098	-0.34	0.124034734589208	0.26
snRNP-U1-C	esn	1.4	0.098	-0.34	0.124034734589208	0.26
snRNP-U1-C	CG10209	1.38	0.098	-0.34	0.124034734589208	0.26
snRNP-U1-C	toy	1.37	0.098	-0.34	0.124034734589208	0.26
snRNP-U1-C	dm	1.37	0.098	-0.34	0.124034734589208	0.26
snRNP-U1-C	CG15073	1.34	0.098	-0.34	0.124034734589208	0.26
snRNP-U1-C	Brf	1.25	0.098	-0.34	0.124034734589208	0.26
snRNP-U1-C	ham	1.25	0.098	-0.34	0.124034734589208	0.26
P5cr	CG3847	3.73	0.163	-0.21	-0.0666666666666667	0.82
P5cr	ap	3.7	0.163	-0.21	-0.0666666666666667	0.82
P5cr	Atf-2	3.32	0.163	-0.21	-0.0666666666666667	0.82
P5cr	CG6689	3.25	0.163	-0.21	-0.0666666666666667	0.82
P5cr	fd68A	2.66	0.163	-0.21	-0.0666666666666667	0.82
P5cr	HP1b	2.57	0.163	-0.21	-0.0666666666666667	0.82
P5cr	CG32532	2.1	0.163	-0.21	-0.0666666666666667	0.82
P5cr	ct	1.92	0.163	-0.21	-0.0666666666666667	0.82
P5cr	Cdc5	1.92	0.163	-0.21	-0.0666666666666667	0.82
P5cr	CG13894	1.9	0.163	-0.21	-0.0666666666666667	0.82
P5cr	tj	1.86	0.163	-0.21	-0.0666666666666667	0.82
P5cr	rn	1.77	0.163	-0.21	-0.0666666666666667	0.82
P5cr	NK7.1	1.64	0.163	-0.21	-0.0666666666666667	0.82
P5cr	ey	1.62	0.163	-0.21	-0.0666666666666667	0.82
P5cr	CG7368	1.55	0.163	-0.21	-0.0666666666666667	0.82
P5cr	Dnz1	1.51	0.163	-0.21	-0.0666666666666667	0.82
P5cr	dbr	1.5	0.163	-0.21	-0.0666666666666667	0.82
P5cr	grp	1.48	0.163	-0.21	-0.0666666666666667	0.82
P5cr	dimm	1.44	0.163	-0.21	-0.0666666666666667	0.82
P5cr	sim	1.4	0.163	-0.21	-0.0666666666666667	0.82
P5cr	CG32982	1.39	0.163	-0.21	-0.0666666666666667	0.82
P5cr	CG43689	1.34	0.163	-0.21	-0.0666666666666667	0.82
P5cr	CG14441	1.34	0.163	-0.21	-0.0666666666666667	0.82
P5cr	Hr39	1.32	0.163	-0.21	-0.0666666666666667	0.82
P5cr	tio	1.19	0.163	-0.21	-0.0666666666666667	0.82
P5cr	Side	1.18	0.163	-0.21	-0.0666666666666667	0.82
P5cr	hpo	1.14	0.163	-0.21	-0.0666666666666667	0.82
P5cr	CG3726	1.14	0.163	-0.21	-0.0666666666666667	0.82
P5cr	RunxB	1.13	0.163	-0.21	-0.0666666666666667	0.82
P5cr	mrn	1.11	0.163	-0.21	-0.0666666666666667	0.82
Ppcs	mld	5.86	0.255	-0.12	0.1008712554448	0.53
Ppcs	NELF-B	5.14	0.255	-0.12	0.1008712554448	0.53
Ppcs	bsh	3.25	0.255	-0.12	0.1008712554448	0.53
Ppcs	Mef2	3.02	0.255	-0.12	0.1008712554448	0.53
Ppcs	CG11414	2.86	0.255	-0.12	0.1008712554448	0.53
Ppcs	CG11696	2.84	0.255	-0.12	0.1008712554448	0.53
Ppcs	Rack1	2.82	0.255	-0.12	0.1008712554448	0.53
Ppcs	svp	2.73	0.255	-0.12	0.1008712554448	0.53
Ppcs	sim	2.52	0.255	-0.12	0.1008712554448	0.53
Ppcs	hpo	2.48	0.255	-0.12	0.1008712554448	0.53
Ppcs	RpII33	2.42	0.255	-0.12	0.1008712554448	0.53
Ppcs	ash2	2.38	0.255	-0.12	0.1008712554448	0.53
Ppcs	foxo	2.32	0.255	-0.12	0.1008712554448	0.53
Ppcs	CG6689	2.31	0.255	-0.12	0.1008712554448	0.53
Ppcs	CG18265	2.3	0.255	-0.12	0.1008712554448	0.53
Ppcs	dmrt99B	2.21	0.255	-0.12	0.1008712554448	0.53
Ppcs	dm	2.18	0.255	-0.12	0.1008712554448	0.53
Ppcs	pros	2.11	0.255	-0.12	0.1008712554448	0.53
Ppcs	mirr	2.05	0.255	-0.12	0.1008712554448	0.53
Ppcs	SoxN	1.9	0.255	-0.12	0.1008712554448	0.53
Ppcs	CG14711	1.88	0.255	-0.12	0.1008712554448	0.53
Ppcs	Sox14	1.78	0.255	-0.12	0.1008712554448	0.53
Ppcs	CkIIalpha-i1	1.76	0.255	-0.12	0.1008712554448	0.53
Ppcs	apt	1.67	0.255	-0.12	0.1008712554448	0.53
Ppcs	Trf	1.63	0.255	-0.12	0.1008712554448	0.53
Ppcs	Brf	1.62	0.255	-0.12	0.1008712554448	0.53
Ppcs	Sry-delta	1.6	0.255	-0.12	0.1008712554448	0.53
Ppcs	grp	1.54	0.255	-0.12	0.1008712554448	0.53
Ppcs	TfIIFbeta	1.25	0.255	-0.12	0.1008712554448	0.53
Ppcs	Hmx	1.25	0.255	-0.12	0.1008712554448	0.53
CG11779	ap	7.17	0.106	0.13	0.447213595499958	0.43
CG11779	CG6654	5.08	0.106	0.13	0.447213595499958	0.43
CG11779	vvl	3.72	0.106	0.13	0.447213595499958	0.43
CG11779	CG45071	3.45	0.106	0.13	0.447213595499958	0.43
CG11779	hth	3.18	0.106	0.13	0.447213595499958	0.43
CG11779	Sap30	2.9	0.106	0.13	0.447213595499958	0.43
CG11779	CG34340	2.83	0.106	0.13	0.447213595499958	0.43
CG11779	Kdm2	2.57	0.106	0.13	0.447213595499958	0.43
CG11779	fd68A	2.46	0.106	0.13	0.447213595499958	0.43
CG11779	Lim3	2.34	0.106	0.13	0.447213595499958	0.43
CG11779	Sox102F	2.19	0.106	0.13	0.447213595499958	0.43
CG11779	hbn	2.13	0.106	0.13	0.447213595499958	0.43
CG11779	danr	2	0.106	0.13	0.447213595499958	0.43
CG11779	ecd	2	0.106	0.13	0.447213595499958	0.43
CG11779	CrebA	1.95	0.106	0.13	0.447213595499958	0.43
CG11779	CG14711	1.87	0.106	0.13	0.447213595499958	0.43
CG11779	Mes4	1.76	0.106	0.13	0.447213595499958	0.43
CG11779	RpII33	1.75	0.106	0.13	0.447213595499958	0.43
CG11779	dve	1.72	0.106	0.13	0.447213595499958	0.43
CG11779	Trf	1.54	0.106	0.13	0.447213595499958	0.43
CG11779	CG13894	1.5	0.106	0.13	0.447213595499958	0.43
CG11779	Sce	1.49	0.106	0.13	0.447213595499958	0.43
CG11779	hpo	1.46	0.106	0.13	0.447213595499958	0.43
CG11779	ct	1.44	0.106	0.13	0.447213595499958	0.43
CG11779	CG32700	1.44	0.106	0.13	0.447213595499958	0.43
CG11779	rn	1.44	0.106	0.13	0.447213595499958	0.43
CG11779	CG6813	1.4	0.106	0.13	0.447213595499958	0.43
CG11779	CG17568	1.38	0.106	0.13	0.447213595499958	0.43
CG11779	nvy	1.36	0.106	0.13	0.447213595499958	0.43
CG11779	Eip74EF	1.29	0.106	0.13	0.447213595499958	0.43
CG42358	pzg	7.49	0.054	-0.11	0.0666666666666667	0.01
CG42358	mod	7.33	0.054	-0.11	0.0666666666666667	0.01
CG42358	CG12659	4.21	0.054	-0.11	0.0666666666666667	0.01
CG42358	Hsf	3.41	0.054	-0.11	0.0666666666666667	0.01
CG42358	bsh	2.98	0.054	-0.11	0.0666666666666667	0.01
CG42358	CG6813	2.43	0.054	-0.11	0.0666666666666667	0.01
CG42358	CG11294	2.1	0.054	-0.11	0.0666666666666667	0.01
CG42358	Dad	2.09	0.054	-0.11	0.0666666666666667	0.01
CG42358	CG17806	2.03	0.054	-0.11	0.0666666666666667	0.01
CG42358	CG42748	1.9	0.054	-0.11	0.0666666666666667	0.01
CG42358	Crc	1.88	0.054	-0.11	0.0666666666666667	0.01
CG42358	CG32105	1.86	0.054	-0.11	0.0666666666666667	0.01
CG42358	vfl	1.82	0.054	-0.11	0.0666666666666667	0.01
CG42358	CG2889	1.81	0.054	-0.11	0.0666666666666667	0.01
CG42358	Dnz1	1.62	0.054	-0.11	0.0666666666666667	0.01
CG42358	spt4	1.62	0.054	-0.11	0.0666666666666667	0.01
CG42358	dalao	1.56	0.054	-0.11	0.0666666666666667	0.01
CG42358	dac	1.5	0.054	-0.11	0.0666666666666667	0.01
CG42358	Sox102F	1.38	0.054	-0.11	0.0666666666666667	0.01
CG42358	SoxN	1.25	0.054	-0.11	0.0666666666666667	0.01
CG42358	CG10209	1.23	0.054	-0.11	0.0666666666666667	0.01
CG42358	CG6907	1.21	0.054	-0.11	0.0666666666666667	0.01
CG42358	HmgD	1.21	0.054	-0.11	0.0666666666666667	0.01
CG42358	dmrt99B	1.13	0.054	-0.11	0.0666666666666667	0.01
CG42358	tio	1.12	0.054	-0.11	0.0666666666666667	0.01
CG42358	Lim3	1.09	0.054	-0.11	0.0666666666666667	0.01
CG42358	Hmx	1.07	0.054	-0.11	0.0666666666666667	0.01
CG42358	ash2	1.04	0.054	-0.11	0.0666666666666667	0.01
CG42358	pros	1.03	0.054	-0.11	0.0666666666666667	0.01
CG42358	mor	1	0.054	-0.11	0.0666666666666667	0.01
CG31475	e(y)2	5.57	0.349	-0.13	0.142857142857143	0.13
CG31475	Rbf	4.63	0.349	-0.13	0.142857142857143	0.13
CG31475	CG17361	4.49	0.349	-0.13	0.142857142857143	0.13
CG31475	CG11317	3.51	0.349	-0.13	0.142857142857143	0.13
CG31475	CG11414	3	0.349	-0.13	0.142857142857143	0.13
CG31475	Xrp1	2.89	0.349	-0.13	0.142857142857143	0.13
CG31475	elB	2.7	0.349	-0.13	0.142857142857143	0.13
CG31475	pros	2.63	0.349	-0.13	0.142857142857143	0.13
CG31475	CG6907	2.48	0.349	-0.13	0.142857142857143	0.13
CG31475	E2f2	2.19	0.349	-0.13	0.142857142857143	0.13
CG31475	tio	1.79	0.349	-0.13	0.142857142857143	0.13
CG31475	Eip74EF	1.77	0.349	-0.13	0.142857142857143	0.13
CG31475	scro	1.76	0.349	-0.13	0.142857142857143	0.13
CG31475	fru	1.72	0.349	-0.13	0.142857142857143	0.13
CG31475	Sry-delta	1.65	0.349	-0.13	0.142857142857143	0.13
CG31475	grp	1.65	0.349	-0.13	0.142857142857143	0.13
CG31475	ab	1.56	0.349	-0.13	0.142857142857143	0.13
CG31475	zfh1	1.5	0.349	-0.13	0.142857142857143	0.13
CG31475	vvl	1.38	0.349	-0.13	0.142857142857143	0.13
CG31475	Sox102F	1.36	0.349	-0.13	0.142857142857143	0.13
CG31475	noc	1.33	0.349	-0.13	0.142857142857143	0.13
CG31475	pzg	1.31	0.349	-0.13	0.142857142857143	0.13
CG31475	CG34340	1.3	0.349	-0.13	0.142857142857143	0.13
CG31475	Awh	1.25	0.349	-0.13	0.142857142857143	0.13
CG31475	MBD-R2	1.2	0.349	-0.13	0.142857142857143	0.13
CG31475	MED4	1.1	0.349	-0.13	0.142857142857143	0.13
CG31475	CG15073	1.1	0.349	-0.13	0.142857142857143	0.13
CG31475	kin17	1.1	0.349	-0.13	0.142857142857143	0.13
CG31475	CG9705	1.09	0.349	-0.13	0.142857142857143	0.13
CG31475	Sox14	1.06	0.349	-0.13	0.142857142857143	0.13
Dl	dalao	5.65	0.018	0.03	-0.0666666666666667	0.78
Dl	Atf3	4.12	0.018	0.03	-0.0666666666666667	0.78
Dl	Sce	2.34	0.018	0.03	-0.0666666666666667	0.78
Dl	Octbeta2R	2.03	0.018	0.03	-0.0666666666666667	0.78
Dl	Bx	1.78	0.018	0.03	-0.0666666666666667	0.78
Dl	CG9932	1.6	0.018	0.03	-0.0666666666666667	0.78
Dl	tara	1.58	0.018	0.03	-0.0666666666666667	0.78
Dl	CG17829	1.54	0.018	0.03	-0.0666666666666667	0.78
Dl	kn	1.34	0.018	0.03	-0.0666666666666667	0.78
Dl	oc	1.33	0.018	0.03	-0.0666666666666667	0.78
Dl	CG3815	1.31	0.018	0.03	-0.0666666666666667	0.78
Dl	rn	1.31	0.018	0.03	-0.0666666666666667	0.78
Dl	CG32700	1.26	0.018	0.03	-0.0666666666666667	0.78
Dl	pdm3	1.25	0.018	0.03	-0.0666666666666667	0.78
Dl	CG45071	1.24	0.018	0.03	-0.0666666666666667	0.78
Dl	CG4820	1.23	0.018	0.03	-0.0666666666666667	0.78
Dl	Rbf	1.22	0.018	0.03	-0.0666666666666667	0.78
Dl	cbt	1.19	0.018	0.03	-0.0666666666666667	0.78
Dl	spt4	1.19	0.018	0.03	-0.0666666666666667	0.78
Dl	Opbp	1.18	0.018	0.03	-0.0666666666666667	0.78
Dl	HmgD	1.15	0.018	0.03	-0.0666666666666667	0.78
Dl	br	1.15	0.018	0.03	-0.0666666666666667	0.78
Dl	GATAd	1.14	0.018	0.03	-0.0666666666666667	0.78
Dl	TH1	1.13	0.018	0.03	-0.0666666666666667	0.78
Dl	Ssl1	1.12	0.018	0.03	-0.0666666666666667	0.78
Dl	Brf	1.04	0.018	0.03	-0.0666666666666667	0.78
Dl	Hakai	1.02	0.018	0.03	-0.0666666666666667	0.78
Dl	CG6907	1.01	0.018	0.03	-0.0666666666666667	0.78
Dl	tup	1	0.018	0.03	-0.0666666666666667	0.78
Dl	nvy	1	0.018	0.03	-0.0666666666666667	0.78
CG31221	ash2	8.73	0.921	-0.32	0.382970843102535	0.9
CG31221	CG3163	5.65	0.921	-0.32	0.382970843102535	0.9
CG31221	rgr	4.06	0.921	-0.32	0.382970843102535	0.9
CG31221	fkh	4.04	0.921	-0.32	0.382970843102535	0.9
CG31221	CG9705	3.46	0.921	-0.32	0.382970843102535	0.9
CG31221	CG14441	2.86	0.921	-0.32	0.382970843102535	0.9
CG31221	fd68A	2.81	0.921	-0.32	0.382970843102535	0.9
CG31221	ph-p	2.74	0.921	-0.32	0.382970843102535	0.9
CG31221	dan	2.54	0.921	-0.32	0.382970843102535	0.9
CG31221	CG42748	2.43	0.921	-0.32	0.382970843102535	0.9
CG31221	kn	2.38	0.921	-0.32	0.382970843102535	0.9
CG31221	ktub	2.17	0.921	-0.32	0.382970843102535	0.9
CG31221	Rbf	2.14	0.921	-0.32	0.382970843102535	0.9
CG31221	CG6683	1.91	0.921	-0.32	0.382970843102535	0.9
CG31221	CG11723	1.88	0.921	-0.32	0.382970843102535	0.9
CG31221	HmgD	1.84	0.921	-0.32	0.382970843102535	0.9
CG31221	GATAd	1.63	0.921	-0.32	0.382970843102535	0.9
CG31221	CG15073	1.45	0.921	-0.32	0.382970843102535	0.9
CG31221	cwo	1.42	0.921	-0.32	0.382970843102535	0.9
CG31221	CG6813	1.36	0.921	-0.32	0.382970843102535	0.9
CG31221	CG12299	1.35	0.921	-0.32	0.382970843102535	0.9
CG31221	sr	1.31	0.921	-0.32	0.382970843102535	0.9
CG31221	Elp3	1.3	0.921	-0.32	0.382970843102535	0.9
CG31221	Xrp1	1.3	0.921	-0.32	0.382970843102535	0.9
CG31221	Bx	1.26	0.921	-0.32	0.382970843102535	0.9
CG31221	tara	1.25	0.921	-0.32	0.382970843102535	0.9
CG31221	pros	1.24	0.921	-0.32	0.382970843102535	0.9
CG31221	Sap30	1.13	0.921	-0.32	0.382970843102535	0.9
CG31221	run	1.06	0.921	-0.32	0.382970843102535	0.9
CG31221	dimm	1	0.921	-0.32	0.382970843102535	0.9
subdued	mamo	6.56	0.036	-0.09	0.0975900072948533	0.15
subdued	CG32700	3.71	0.036	-0.09	0.0975900072948533	0.15
subdued	CG8578	3.07	0.036	-0.09	0.0975900072948533	0.15
subdued	CG11294	2.98	0.036	-0.09	0.0975900072948533	0.15
subdued	ct	2.87	0.036	-0.09	0.0975900072948533	0.15
subdued	CG11085	2.49	0.036	-0.09	0.0975900072948533	0.15
subdued	CG6254	2.4	0.036	-0.09	0.0975900072948533	0.15
subdued	sim	2.38	0.036	-0.09	0.0975900072948533	0.15
subdued	vfl	2.29	0.036	-0.09	0.0975900072948533	0.15
subdued	CG10209	2.13	0.036	-0.09	0.0975900072948533	0.15
subdued	toy	2.1	0.036	-0.09	0.0975900072948533	0.15
subdued	CG18265	2	0.036	-0.09	0.0975900072948533	0.15
subdued	cbt	1.99	0.036	-0.09	0.0975900072948533	0.15
subdued	kn	1.84	0.036	-0.09	0.0975900072948533	0.15
subdued	Lim3	1.82	0.036	-0.09	0.0975900072948533	0.15
subdued	dve	1.8	0.036	-0.09	0.0975900072948533	0.15
subdued	Ssl1	1.8	0.036	-0.09	0.0975900072948533	0.15
subdued	Rbsn-5	1.79	0.036	-0.09	0.0975900072948533	0.15
subdued	tj	1.75	0.036	-0.09	0.0975900072948533	0.15
subdued	mld	1.74	0.036	-0.09	0.0975900072948533	0.15
subdued	cwo	1.63	0.036	-0.09	0.0975900072948533	0.15
subdued	dac	1.62	0.036	-0.09	0.0975900072948533	0.15
subdued	ab	1.6	0.036	-0.09	0.0975900072948533	0.15
subdued	Su(var)2-HP2	1.47	0.036	-0.09	0.0975900072948533	0.15
subdued	Hsf	1.46	0.036	-0.09	0.0975900072948533	0.15
subdued	pdm3	1.44	0.036	-0.09	0.0975900072948533	0.15
subdued	CG32982	1.4	0.036	-0.09	0.0975900072948533	0.15
subdued	CG3163	1.39	0.036	-0.09	0.0975900072948533	0.15
subdued	CG8216	1.38	0.036	-0.09	0.0975900072948533	0.15
subdued	CG13894	1.32	0.036	-0.09	0.0975900072948533	0.15
CG6184	fru	4.59	0.127	0.12	0.333333333333333	0.51
CG6184	l(3)mbt	2.73	0.127	0.12	0.333333333333333	0.51
CG6184	pdm3	2.4	0.127	0.12	0.333333333333333	0.51
CG6184	vfl	2.36	0.127	0.12	0.333333333333333	0.51
CG6184	e(y)2	2.36	0.127	0.12	0.333333333333333	0.51
CG6184	MED28	2.24	0.127	0.12	0.333333333333333	0.51
CG6184	dbr	2.11	0.127	0.12	0.333333333333333	0.51
CG6184	CG32532	2.02	0.127	0.12	0.333333333333333	0.51
CG6184	Bap55	1.96	0.127	0.12	0.333333333333333	0.51
CG6184	CG32105	1.95	0.127	0.12	0.333333333333333	0.51
CG6184	CG6689	1.72	0.127	0.12	0.333333333333333	0.51
CG6184	CG11414	1.7	0.127	0.12	0.333333333333333	0.51
CG6184	Dll	1.7	0.127	0.12	0.333333333333333	0.51
CG6184	dalao	1.47	0.127	0.12	0.333333333333333	0.51
CG6184	tup	1.46	0.127	0.12	0.333333333333333	0.51
CG6184	Rpd3	1.41	0.127	0.12	0.333333333333333	0.51
CG6184	ash2	1.39	0.127	0.12	0.333333333333333	0.51
CG6184	CG12659	1.34	0.127	0.12	0.333333333333333	0.51
CG6184	E2f2	1.32	0.127	0.12	0.333333333333333	0.51
CG6184	Taf5	1.31	0.127	0.12	0.333333333333333	0.51
CG6184	E2f1	1.28	0.127	0.12	0.333333333333333	0.51
CG6184	CG34340	1.25	0.127	0.12	0.333333333333333	0.51
CG6184	CG30403	1.22	0.127	0.12	0.333333333333333	0.51
CG6184	CG9215	1.2	0.127	0.12	0.333333333333333	0.51
CG6184	dmrt99B	1.19	0.127	0.12	0.333333333333333	0.51
CG6184	kn	1.11	0.127	0.12	0.333333333333333	0.51
CG6184	CG6254	1.04	0.127	0.12	0.333333333333333	0.51
CG6184	CG18265	1.03	0.127	0.12	0.333333333333333	0.51
CG6184	noc	1	0.127	0.12	0.333333333333333	0.51
CG6184	Dh44-R2	1	0.127	0.12	0.333333333333333	0.51
ort	NK7.1	3.89	0.933	0.21	0.428571428571429	0.76
ort	Chrac-14	3.69	0.933	0.21	0.428571428571429	0.76
ort	CG8216	2.51	0.933	0.21	0.428571428571429	0.76
ort	CG3847	2.5	0.933	0.21	0.428571428571429	0.76
ort	luna	2.36	0.933	0.21	0.428571428571429	0.76
ort	Rack1	2.23	0.933	0.21	0.428571428571429	0.76
ort	dm	2.14	0.933	0.21	0.428571428571429	0.76
ort	CG3815	1.8	0.933	0.21	0.428571428571429	0.76
ort	CtBP	1.76	0.933	0.21	0.428571428571429	0.76
ort	tara	1.74	0.933	0.21	0.428571428571429	0.76
ort	SoxN	1.71	0.933	0.21	0.428571428571429	0.76
ort	CG6689	1.68	0.933	0.21	0.428571428571429	0.76
ort	TH1	1.67	0.933	0.21	0.428571428571429	0.76
ort	MED28	1.63	0.933	0.21	0.428571428571429	0.76
ort	CG12391	1.59	0.933	0.21	0.428571428571429	0.76
ort	ab	1.49	0.933	0.21	0.428571428571429	0.76
ort	CG10654	1.47	0.933	0.21	0.428571428571429	0.76
ort	dve	1.45	0.933	0.21	0.428571428571429	0.76
ort	CG17806	1.43	0.933	0.21	0.428571428571429	0.76
ort	mamo	1.41	0.933	0.21	0.428571428571429	0.76
ort	fkh	1.38	0.933	0.21	0.428571428571429	0.76
ort	Kdm2	1.35	0.933	0.21	0.428571428571429	0.76
ort	mld	1.34	0.933	0.21	0.428571428571429	0.76
ort	Trf	1.28	0.933	0.21	0.428571428571429	0.76
ort	dbr	1.23	0.933	0.21	0.428571428571429	0.76
ort	elB	1.21	0.933	0.21	0.428571428571429	0.76
ort	tsh	1.16	0.933	0.21	0.428571428571429	0.76
ort	CG8924	1.05	0.933	0.21	0.428571428571429	0.76
ort	Sce	1.03	0.933	0.21	0.428571428571429	0.76
ort	HmgD	1.02	0.933	0.21	0.428571428571429	0.76
Naam	Rbf	5.68	0.055	0.1	0.227710017021324	0.39
Naam	CG4820	4.56	0.055	0.1	0.227710017021324	0.39
Naam	mod	4.56	0.055	0.1	0.227710017021324	0.39
Naam	bab1	4.42	0.055	0.1	0.227710017021324	0.39
Naam	CG43689	2.57	0.055	0.1	0.227710017021324	0.39
Naam	mrn	2.46	0.055	0.1	0.227710017021324	0.39
Naam	CG17361	2.15	0.055	0.1	0.227710017021324	0.39
Naam	CG45071	2.15	0.055	0.1	0.227710017021324	0.39
Naam	cbt	1.95	0.055	0.1	0.227710017021324	0.39
Naam	fkh	1.86	0.055	0.1	0.227710017021324	0.39
Naam	run	1.86	0.055	0.1	0.227710017021324	0.39
Naam	Camta	1.86	0.055	0.1	0.227710017021324	0.39
Naam	zf30C	1.84	0.055	0.1	0.227710017021324	0.39
Naam	Eip93F	1.74	0.055	0.1	0.227710017021324	0.39
Naam	D	1.71	0.055	0.1	0.227710017021324	0.39
Naam	ash2	1.69	0.055	0.1	0.227710017021324	0.39
Naam	bon	1.63	0.055	0.1	0.227710017021324	0.39
Naam	l(3)mbt	1.57	0.055	0.1	0.227710017021324	0.39
Naam	CG9932	1.56	0.055	0.1	0.227710017021324	0.39
Naam	dve	1.5	0.055	0.1	0.227710017021324	0.39
Naam	CG6254	1.48	0.055	0.1	0.227710017021324	0.39
Naam	Rbsn-5	1.46	0.055	0.1	0.227710017021324	0.39
Naam	Sox102F	1.45	0.055	0.1	0.227710017021324	0.39
Naam	rgr	1.4	0.055	0.1	0.227710017021324	0.39
Naam	CG11414	1.38	0.055	0.1	0.227710017021324	0.39
Naam	hth	1.2	0.055	0.1	0.227710017021324	0.39
Naam	CG8765	1.18	0.055	0.1	0.227710017021324	0.39
Naam	CG9948	1.15	0.055	0.1	0.227710017021324	0.39
Naam	grp	1.14	0.055	0.1	0.227710017021324	0.39
Naam	Dad	1.12	0.055	0.1	0.227710017021324	0.39
bnl	ap	5.69	0.548	-0.18	1	0.63
bnl	D	1.85	0.548	-0.18	1	0.63
bnl	CG12299	1.84	0.548	-0.18	1	0.63
bnl	nvy	1.81	0.548	-0.18	1	0.63
bnl	ph-p	1.65	0.548	-0.18	1	0.63
bnl	Lim3	1.55	0.548	-0.18	1	0.63
bnl	CG6689	1.5	0.548	-0.18	1	0.63
bnl	br	1.38	0.548	-0.18	1	0.63
bnl	CG32982	1.36	0.548	-0.18	1	0.63
bnl	Stat92E	1.34	0.548	-0.18	1	0.63
bnl	Dnz1	1.34	0.548	-0.18	1	0.63
bnl	CtBP	1.34	0.548	-0.18	1	0.63
bnl	Sce	1.27	0.548	-0.18	1	0.63
bnl	CG6654	1.24	0.548	-0.18	1	0.63
bnl	Dll	1.22	0.548	-0.18	1	0.63
bnl	CG11414	1.21	0.548	-0.18	1	0.63
bnl	CG12391	1.17	0.548	-0.18	1	0.63
bnl	dmrt99B	1.09	0.548	-0.18	1	0.63
bnl	tio	1.08	0.548	-0.18	1	0.63
bnl	CG6907	1.06	0.548	-0.18	1	0.63
bnl	lov	1.06	0.548	-0.18	1	0.63
bnl	Sox102F	1.02	0.548	-0.18	1	0.63
bnl	MED18	1	0.548	-0.18	1	0.63
bnl	mld	0.98	0.548	-0.18	1	0.63
bnl	Side	0.98	0.548	-0.18	1	0.63
bnl	CG10959	0.96	0.548	-0.18	1	0.63
bnl	MBD-R2	0.96	0.548	-0.18	1	0.63
bnl	Opbp	0.93	0.548	-0.18	1	0.63
bnl	rn	0.92	0.548	-0.18	1	0.63
bnl	mor	0.91	0.548	-0.18	1	0.63
CG11447	CG6813	6.58	0.15	-0.23	0.786795792469443	0.6
CG11447	run	4.02	0.15	-0.23	0.786795792469443	0.6
CG11447	CG13123	3.89	0.15	-0.23	0.786795792469443	0.6
CG11447	Dnz1	3.54	0.15	-0.23	0.786795792469443	0.6
CG11447	ecd	2.49	0.15	-0.23	0.786795792469443	0.6
CG11447	mld	2.23	0.15	-0.23	0.786795792469443	0.6
CG11447	bon	2.17	0.15	-0.23	0.786795792469443	0.6
CG11447	CG10654	1.99	0.15	-0.23	0.786795792469443	0.6
CG11447	CG6163	1.71	0.15	-0.23	0.786795792469443	0.6
CG11447	nvy	1.58	0.15	-0.23	0.786795792469443	0.6
CG11447	phol	1.55	0.15	-0.23	0.786795792469443	0.6
CG11447	Awh	1.44	0.15	-0.23	0.786795792469443	0.6
CG11447	CG34340	1.37	0.15	-0.23	0.786795792469443	0.6
CG11447	CG11414	1.35	0.15	-0.23	0.786795792469443	0.6
CG11447	hth	1.35	0.15	-0.23	0.786795792469443	0.6
CG11447	elB	1.32	0.15	-0.23	0.786795792469443	0.6
CG11447	erm	1.29	0.15	-0.23	0.786795792469443	0.6
CG11447	CG32700	1.28	0.15	-0.23	0.786795792469443	0.6
CG11447	SoxN	1.23	0.15	-0.23	0.786795792469443	0.6
CG11447	CG8765	1.22	0.15	-0.23	0.786795792469443	0.6
CG11447	ap	1.19	0.15	-0.23	0.786795792469443	0.6
CG11447	TH1	1.17	0.15	-0.23	0.786795792469443	0.6
CG11447	hpo	1.15	0.15	-0.23	0.786795792469443	0.6
CG11447	Ets65A	1.09	0.15	-0.23	0.786795792469443	0.6
CG11447	CG9948	1.07	0.15	-0.23	0.786795792469443	0.6
CG11447	bi	1.06	0.15	-0.23	0.786795792469443	0.6
CG11447	Sox21b	1.04	0.15	-0.23	0.786795792469443	0.6
CG11447	jing	0.98	0.15	-0.23	0.786795792469443	0.6
CG11447	bab2	0.98	0.15	-0.23	0.786795792469443	0.6
CG11447	zfh1	0.98	0.15	-0.23	0.786795792469443	0.6
CG4572	cwo	4.67	0.08	0.26	0.560611910581388	0.53
CG4572	Rbsn-5	3.29	0.08	0.26	0.560611910581388	0.53
CG4572	Dnz1	2.4	0.08	0.26	0.560611910581388	0.53
CG4572	NK7.1	2.11	0.08	0.26	0.560611910581388	0.53
CG4572	dbr	2.08	0.08	0.26	0.560611910581388	0.53
CG4572	TFAM	2	0.08	0.26	0.560611910581388	0.53
CG4572	Hakai	1.98	0.08	0.26	0.560611910581388	0.53
CG4572	CG3847	1.9	0.08	0.26	0.560611910581388	0.53
CG4572	CG44247	1.81	0.08	0.26	0.560611910581388	0.53
CG4572	Elp3	1.75	0.08	0.26	0.560611910581388	0.53
CG4572	CG9650	1.72	0.08	0.26	0.560611910581388	0.53
CG4572	row	1.62	0.08	0.26	0.560611910581388	0.53
CG4572	Dad	1.58	0.08	0.26	0.560611910581388	0.53
CG4572	mod	1.57	0.08	0.26	0.560611910581388	0.53
CG4572	dan	1.56	0.08	0.26	0.560611910581388	0.53
CG4572	Side	1.55	0.08	0.26	0.560611910581388	0.53
CG4572	Lmpt	1.53	0.08	0.26	0.560611910581388	0.53
CG4572	TfAP-2	1.52	0.08	0.26	0.560611910581388	0.53
CG4572	dmrt99B	1.49	0.08	0.26	0.560611910581388	0.53
CG4572	Eip93F	1.44	0.08	0.26	0.560611910581388	0.53
CG4572	fru	1.38	0.08	0.26	0.560611910581388	0.53
CG4572	RunxB	1.27	0.08	0.26	0.560611910581388	0.53
CG4572	vfl	1.27	0.08	0.26	0.560611910581388	0.53
CG4572	CG13123	1.21	0.08	0.26	0.560611910581388	0.53
CG4572	bsh	1.19	0.08	0.26	0.560611910581388	0.53
CG4572	hbn	1.18	0.08	0.26	0.560611910581388	0.53
CG4572	CG11723	1.18	0.08	0.26	0.560611910581388	0.53
CG4572	E2f1	1.14	0.08	0.26	0.560611910581388	0.53
CG4572	tara	1.02	0.08	0.26	0.560611910581388	0.53
CG4572	MBD-R2	1.02	0.08	0.26	0.560611910581388	0.53
Hs6st	CG12659	5.08	0.17	0.45	0.0666666666666667	0.01
Hs6st	dac	5	0.17	0.45	0.0666666666666667	0.01
Hs6st	MBD-R2	3.43	0.17	0.45	0.0666666666666667	0.01
Hs6st	hng1	3.41	0.17	0.45	0.0666666666666667	0.01
Hs6st	NFAT	3.21	0.17	0.45	0.0666666666666667	0.01
Hs6st	cbt	3.09	0.17	0.45	0.0666666666666667	0.01
Hs6st	mirr	2.47	0.17	0.45	0.0666666666666667	0.01
Hs6st	CG6163	2.47	0.17	0.45	0.0666666666666667	0.01
Hs6st	Eip74EF	2.27	0.17	0.45	0.0666666666666667	0.01
Hs6st	ap	2.2	0.17	0.45	0.0666666666666667	0.01
Hs6st	run	2.16	0.17	0.45	0.0666666666666667	0.01
Hs6st	foxo	2.12	0.17	0.45	0.0666666666666667	0.01
Hs6st	CG17829	1.91	0.17	0.45	0.0666666666666667	0.01
Hs6st	CG17806	1.85	0.17	0.45	0.0666666666666667	0.01
Hs6st	E2f1	1.52	0.17	0.45	0.0666666666666667	0.01
Hs6st	Ssl1	1.47	0.17	0.45	0.0666666666666667	0.01
Hs6st	Octbeta2R	1.46	0.17	0.45	0.0666666666666667	0.01
Hs6st	vvl	1.45	0.17	0.45	0.0666666666666667	0.01
Hs6st	kn	1.41	0.17	0.45	0.0666666666666667	0.01
Hs6st	MED28	1.4	0.17	0.45	0.0666666666666667	0.01
Hs6st	CG6683	1.4	0.17	0.45	0.0666666666666667	0.01
Hs6st	mamo	1.39	0.17	0.45	0.0666666666666667	0.01
Hs6st	CG4820	1.39	0.17	0.45	0.0666666666666667	0.01
Hs6st	Atf3	1.29	0.17	0.45	0.0666666666666667	0.01
Hs6st	Hakai	1.28	0.17	0.45	0.0666666666666667	0.01
Hs6st	Stat92E	1.21	0.17	0.45	0.0666666666666667	0.01
Hs6st	ppl	1.2	0.17	0.45	0.0666666666666667	0.01
Hs6st	TfIIFbeta	1.19	0.17	0.45	0.0666666666666667	0.01
Hs6st	bab1	1.19	0.17	0.45	0.0666666666666667	0.01
Hs6st	dbr	1.15	0.17	0.45	0.0666666666666667	0.01
psidin	Crc	4.12	0.097	0.24	0.0975900072948533	0.09
psidin	CG32700	3.51	0.097	0.24	0.0975900072948533	0.09
psidin	CG32105	3.41	0.097	0.24	0.0975900072948533	0.09
psidin	CG12299	3.2	0.097	0.24	0.0975900072948533	0.09
psidin	Dll	3.12	0.097	0.24	0.0975900072948533	0.09
psidin	Sry-delta	3.08	0.097	0.24	0.0975900072948533	0.09
psidin	dm	2.72	0.097	0.24	0.0975900072948533	0.09
psidin	rgr	2.64	0.097	0.24	0.0975900072948533	0.09
psidin	aop	2.32	0.097	0.24	0.0975900072948533	0.09
psidin	Hr39	2.18	0.097	0.24	0.0975900072948533	0.09
psidin	scro	2.09	0.097	0.24	0.0975900072948533	0.09
psidin	hng1	2.05	0.097	0.24	0.0975900072948533	0.09
psidin	MED17	2	0.097	0.24	0.0975900072948533	0.09
psidin	sr	1.88	0.097	0.24	0.0975900072948533	0.09
psidin	dbr	1.8	0.097	0.24	0.0975900072948533	0.09
psidin	CG9948	1.78	0.097	0.24	0.0975900072948533	0.09
psidin	mirr	1.78	0.097	0.24	0.0975900072948533	0.09
psidin	CG11085	1.6	0.097	0.24	0.0975900072948533	0.09
psidin	bab2	1.45	0.097	0.24	0.0975900072948533	0.09
psidin	CG6689	1.41	0.097	0.24	0.0975900072948533	0.09
psidin	Octbeta2R	1.38	0.097	0.24	0.0975900072948533	0.09
psidin	NELF-B	1.28	0.097	0.24	0.0975900072948533	0.09
psidin	ab	1.27	0.097	0.24	0.0975900072948533	0.09
psidin	CG8578	1.23	0.097	0.24	0.0975900072948533	0.09
psidin	RpII33	1.21	0.097	0.24	0.0975900072948533	0.09
psidin	phol	1.12	0.097	0.24	0.0975900072948533	0.09
psidin	CG9705	1.12	0.097	0.24	0.0975900072948533	0.09
psidin	ct	1.11	0.097	0.24	0.0975900072948533	0.09
psidin	Bx	1.06	0.097	0.24	0.0975900072948533	0.09
psidin	foxo	1.04	0.097	0.24	0.0975900072948533	0.09
CG17193	Atf3	4.99	0.478	0.73	0.447213595499958	0.51
CG17193	CG7368	4.63	0.478	0.73	0.447213595499958	0.51
CG17193	scro	4.18	0.478	0.73	0.447213595499958	0.51
CG17193	Sox102F	3.38	0.478	0.73	0.447213595499958	0.51
CG17193	mod	2.97	0.478	0.73	0.447213595499958	0.51
CG17193	ph-p	2.7	0.478	0.73	0.447213595499958	0.51
CG17193	dmrt99B	2.5	0.478	0.73	0.447213595499958	0.51
CG17193	pdm3	2.12	0.478	0.73	0.447213595499958	0.51
CG17193	NELF-B	2.04	0.478	0.73	0.447213595499958	0.51
CG17193	CG4820	1.96	0.478	0.73	0.447213595499958	0.51
CG17193	Cdc5	1.78	0.478	0.73	0.447213595499958	0.51
CG17193	CG11294	1.75	0.478	0.73	0.447213595499958	0.51
CG17193	CG42748	1.66	0.478	0.73	0.447213595499958	0.51
CG17193	NFAT	1.49	0.478	0.73	0.447213595499958	0.51
CG17193	br	1.47	0.478	0.73	0.447213595499958	0.51
CG17193	noc	1.45	0.478	0.73	0.447213595499958	0.51
CG17193	CG6689	1.41	0.478	0.73	0.447213595499958	0.51
CG17193	CrebA	1.4	0.478	0.73	0.447213595499958	0.51
CG17193	spt4	1.38	0.478	0.73	0.447213595499958	0.51
CG17193	HmgD	1.35	0.478	0.73	0.447213595499958	0.51
CG17193	zfh1	1.35	0.478	0.73	0.447213595499958	0.51
CG17193	ecd	1.33	0.478	0.73	0.447213595499958	0.51
CG17193	oc	1.29	0.478	0.73	0.447213595499958	0.51
CG17193	ct	1.29	0.478	0.73	0.447213595499958	0.51
CG17193	CG6683	1.22	0.478	0.73	0.447213595499958	0.51
CG17193	CG9650	1.21	0.478	0.73	0.447213595499958	0.51
CG17193	CG17806	1.18	0.478	0.73	0.447213595499958	0.51
CG17193	Sox14	1.12	0.478	0.73	0.447213595499958	0.51
CG17193	tef	1.09	0.478	0.73	0.447213595499958	0.51
CG17193	CG8950	1.06	0.478	0.73	0.447213595499958	0.51
CG42668	Sce	6.68	0.333	-0.07	0.174077655955698	0.3
CG42668	zfh1	4.16	0.333	-0.07	0.174077655955698	0.3
CG42668	bab1	2.82	0.333	-0.07	0.174077655955698	0.3
CG42668	Sox102F	2.7	0.333	-0.07	0.174077655955698	0.3
CG42668	CG14711	2.41	0.333	-0.07	0.174077655955698	0.3
CG42668	CG8765	2.36	0.333	-0.07	0.174077655955698	0.3
CG42668	CtBP	2.33	0.333	-0.07	0.174077655955698	0.3
CG42668	CG6907	2.24	0.333	-0.07	0.174077655955698	0.3
CG42668	Eip74EF	2.23	0.333	-0.07	0.174077655955698	0.3
CG42668	TFAM	2.19	0.333	-0.07	0.174077655955698	0.3
CG42668	hbn	2.15	0.333	-0.07	0.174077655955698	0.3
CG42668	NK7.1	2.1	0.333	-0.07	0.174077655955698	0.3
CG42668	ADD1	1.99	0.333	-0.07	0.174077655955698	0.3
CG42668	trem	1.92	0.333	-0.07	0.174077655955698	0.3
CG42668	Rpd3	1.78	0.333	-0.07	0.174077655955698	0.3
CG42668	CG4565	1.66	0.333	-0.07	0.174077655955698	0.3
CG42668	l(3)mbt	1.49	0.333	-0.07	0.174077655955698	0.3
CG42668	Cdc5	1.34	0.333	-0.07	0.174077655955698	0.3
CG42668	CG11294	1.22	0.333	-0.07	0.174077655955698	0.3
CG42668	svp	1.14	0.333	-0.07	0.174077655955698	0.3
CG42668	CG7368	1.1	0.333	-0.07	0.174077655955698	0.3
CG42668	Vsx1	1.1	0.333	-0.07	0.174077655955698	0.3
CG42668	Camta	1.07	0.333	-0.07	0.174077655955698	0.3
CG42668	Kdm2	1.04	0.333	-0.07	0.174077655955698	0.3
CG42668	row	1.03	0.333	-0.07	0.174077655955698	0.3
CG42668	CG32105	1.03	0.333	-0.07	0.174077655955698	0.3
CG42668	bsh	1.01	0.333	-0.07	0.174077655955698	0.3
CG42668	CG44247	1	0.333	-0.07	0.174077655955698	0.3
CG42668	ham	0.94	0.333	-0.07	0.174077655955698	0.3
CG42668	pros	0.94	0.333	-0.07	0.174077655955698	0.3
Gfrl	Eip74EF	6.52	0.535	-0.07	0.174077655955698	0.34
Gfrl	mrn	4.3	0.535	-0.07	0.174077655955698	0.34
Gfrl	CG8578	3.69	0.535	-0.07	0.174077655955698	0.34
Gfrl	vvl	3.45	0.535	-0.07	0.174077655955698	0.34
Gfrl	Octbeta2R	3.36	0.535	-0.07	0.174077655955698	0.34
Gfrl	Stat92E	3.26	0.535	-0.07	0.174077655955698	0.34
Gfrl	CG9705	2.67	0.535	-0.07	0.174077655955698	0.34
Gfrl	CG4565	2.3	0.535	-0.07	0.174077655955698	0.34
Gfrl	fd59A	2.3	0.535	-0.07	0.174077655955698	0.34
Gfrl	cbt	2.18	0.535	-0.07	0.174077655955698	0.34
Gfrl	fru	2.13	0.535	-0.07	0.174077655955698	0.34
Gfrl	scro	1.89	0.535	-0.07	0.174077655955698	0.34
Gfrl	kin17	1.85	0.535	-0.07	0.174077655955698	0.34
Gfrl	esn	1.71	0.535	-0.07	0.174077655955698	0.34
Gfrl	Dll	1.66	0.535	-0.07	0.174077655955698	0.34
Gfrl	rn	1.54	0.535	-0.07	0.174077655955698	0.34
Gfrl	ADD1	1.46	0.535	-0.07	0.174077655955698	0.34
Gfrl	bon	1.45	0.535	-0.07	0.174077655955698	0.34
Gfrl	CG30403	1.43	0.535	-0.07	0.174077655955698	0.34
Gfrl	Bx	1.39	0.535	-0.07	0.174077655955698	0.34
Gfrl	CG32105	1.36	0.535	-0.07	0.174077655955698	0.34
Gfrl	Taf5	1.34	0.535	-0.07	0.174077655955698	0.34
Gfrl	toy	1.32	0.535	-0.07	0.174077655955698	0.34
Gfrl	E2f2	1.24	0.535	-0.07	0.174077655955698	0.34
Gfrl	Dnz1	1.18	0.535	-0.07	0.174077655955698	0.34
Gfrl	svp	1.12	0.535	-0.07	0.174077655955698	0.34
Gfrl	CG6907	1.1	0.535	-0.07	0.174077655955698	0.34
Gfrl	noc	1.09	0.535	-0.07	0.174077655955698	0.34
Gfrl	CG11414	1.07	0.535	-0.07	0.174077655955698	0.34
Gfrl	Lmpt	1.01	0.535	-0.07	0.174077655955698	0.34
Stat92E	sim	5.02	0.099	-0.32	0.149071198499986	0.15
Stat92E	hpo	3.79	0.099	-0.32	0.149071198499986	0.15
Stat92E	CG11085	3.37	0.099	-0.32	0.149071198499986	0.15
Stat92E	Elp3	3.19	0.099	-0.32	0.149071198499986	0.15
Stat92E	CG10959	3	0.099	-0.32	0.149071198499986	0.15
Stat92E	CG14711	1.73	0.099	-0.32	0.149071198499986	0.15
Stat92E	luna	1.7	0.099	-0.32	0.149071198499986	0.15
Stat92E	hbn	1.68	0.099	-0.32	0.149071198499986	0.15
Stat92E	Awh	1.68	0.099	-0.32	0.149071198499986	0.15
Stat92E	Trf	1.54	0.099	-0.32	0.149071198499986	0.15
Stat92E	Kdm2	1.52	0.099	-0.32	0.149071198499986	0.15
Stat92E	bab2	1.48	0.099	-0.32	0.149071198499986	0.15
Stat92E	D	1.46	0.099	-0.32	0.149071198499986	0.15
Stat92E	MBD-R2	1.45	0.099	-0.32	0.149071198499986	0.15
Stat92E	ssp	1.44	0.099	-0.32	0.149071198499986	0.15
Stat92E	CG12391	1.43	0.099	-0.32	0.149071198499986	0.15
Stat92E	cbt	1.23	0.099	-0.32	0.149071198499986	0.15
Stat92E	nvy	1.23	0.099	-0.32	0.149071198499986	0.15
Stat92E	CG32982	1.21	0.099	-0.32	0.149071198499986	0.15
Stat92E	Sap30	1.17	0.099	-0.32	0.149071198499986	0.15
Stat92E	CG34340	1.13	0.099	-0.32	0.149071198499986	0.15
Stat92E	CG11723	1.1	0.099	-0.32	0.149071198499986	0.15
Stat92E	Eip74EF	1.1	0.099	-0.32	0.149071198499986	0.15
Stat92E	Rbsn-5	1.09	0.099	-0.32	0.149071198499986	0.15
Stat92E	dalao	1.08	0.099	-0.32	0.149071198499986	0.15
Stat92E	CG6689	1.08	0.099	-0.32	0.149071198499986	0.15
Stat92E	CG8216	1.07	0.099	-0.32	0.149071198499986	0.15
Stat92E	TfIIFbeta	1.07	0.099	-0.32	0.149071198499986	0.15
Stat92E	Dad	1.03	0.099	-0.32	0.149071198499986	0.15
Stat92E	fkh	1	0.099	-0.32	0.149071198499986	0.15
bon	aop	7.18	0.059	0.27	0.227710017021324	0.31
bon	Sap30	4.99	0.059	0.27	0.227710017021324	0.31
bon	HP1b	4.73	0.059	0.27	0.227710017021324	0.31
bon	mld	4.67	0.059	0.27	0.227710017021324	0.31
bon	CG7368	3.5	0.059	0.27	0.227710017021324	0.31
bon	trem	3.47	0.059	0.27	0.227710017021324	0.31
bon	NFAT	3.38	0.059	0.27	0.227710017021324	0.31
bon	Vsx1	3.18	0.059	0.27	0.227710017021324	0.31
bon	hth	3.16	0.059	0.27	0.227710017021324	0.31
bon	E2f1	2.86	0.059	0.27	0.227710017021324	0.31
bon	CG3163	2.49	0.059	0.27	0.227710017021324	0.31
bon	CG11696	2.47	0.059	0.27	0.227710017021324	0.31
bon	CG9215	2.36	0.059	0.27	0.227710017021324	0.31
bon	danr	2.32	0.059	0.27	0.227710017021324	0.31
bon	CG6163	2.16	0.059	0.27	0.227710017021324	0.31
bon	kn	2	0.059	0.27	0.227710017021324	0.31
bon	ash2	1.91	0.059	0.27	0.227710017021324	0.31
bon	CG4328	1.87	0.059	0.27	0.227710017021324	0.31
bon	CG12659	1.79	0.059	0.27	0.227710017021324	0.31
bon	CG17806	1.77	0.059	0.27	0.227710017021324	0.31
bon	SoxN	1.71	0.059	0.27	0.227710017021324	0.31
bon	CG34340	1.68	0.059	0.27	0.227710017021324	0.31
bon	Dnz1	1.65	0.059	0.27	0.227710017021324	0.31
bon	CG3726	1.62	0.059	0.27	0.227710017021324	0.31
bon	CG3815	1.6	0.059	0.27	0.227710017021324	0.31
bon	hbn	1.57	0.059	0.27	0.227710017021324	0.31
bon	CR43670	1.52	0.059	0.27	0.227710017021324	0.31
bon	pzg	1.47	0.059	0.27	0.227710017021324	0.31
bon	foxo	1.4	0.059	0.27	0.227710017021324	0.31
bon	CG12299	1.39	0.059	0.27	0.227710017021324	0.31
Oamb	Dnz1	6.8	0.302	0.36	0.302613766334401	0.8
Oamb	Sox14	4.22	0.302	0.36	0.302613766334401	0.8
Oamb	Eip74EF	4.2	0.302	0.36	0.302613766334401	0.8
Oamb	mrn	4.18	0.302	0.36	0.302613766334401	0.8
Oamb	CG9650	4.02	0.302	0.36	0.302613766334401	0.8
Oamb	CG8216	3.64	0.302	0.36	0.302613766334401	0.8
Oamb	CG9948	3.62	0.302	0.36	0.302613766334401	0.8
Oamb	CkIIalpha-i1	3.14	0.302	0.36	0.302613766334401	0.8
Oamb	Rpd3	2.77	0.302	0.36	0.302613766334401	0.8
Oamb	CG42748	2.26	0.302	0.36	0.302613766334401	0.8
Oamb	MED4	1.99	0.302	0.36	0.302613766334401	0.8
Oamb	br	1.91	0.302	0.36	0.302613766334401	0.8
Oamb	CG3065	1.9	0.302	0.36	0.302613766334401	0.8
Oamb	kn	1.59	0.302	0.36	0.302613766334401	0.8
Oamb	Dad	1.57	0.302	0.36	0.302613766334401	0.8
Oamb	lov	1.57	0.302	0.36	0.302613766334401	0.8
Oamb	CG17568	1.55	0.302	0.36	0.302613766334401	0.8
Oamb	run	1.53	0.302	0.36	0.302613766334401	0.8
Oamb	TFAM	1.48	0.302	0.36	0.302613766334401	0.8
Oamb	trem	1.47	0.302	0.36	0.302613766334401	0.8
Oamb	CG11696	1.42	0.302	0.36	0.302613766334401	0.8
Oamb	ppl	1.37	0.302	0.36	0.302613766334401	0.8
Oamb	dmrt99B	1.34	0.302	0.36	0.302613766334401	0.8
Oamb	CG3838	1.34	0.302	0.36	0.302613766334401	0.8
Oamb	MED28	1.33	0.302	0.36	0.302613766334401	0.8
Oamb	CG14711	1.17	0.302	0.36	0.302613766334401	0.8
Oamb	Atf3	1.16	0.302	0.36	0.302613766334401	0.8
Oamb	spt4	1.14	0.302	0.36	0.302613766334401	0.8
Oamb	RunxB	0.99	0.302	0.36	0.302613766334401	0.8
Oamb	CG10654	0.92	0.302	0.36	0.302613766334401	0.8
RpS30	CG9215	4.75	0.105	0.59	1	0.91
RpS30	rgr	3.95	0.105	0.59	1	0.91
RpS30	bab1	3.34	0.105	0.59	1	0.91
RpS30	Crc	3.02	0.105	0.59	1	0.91
RpS30	mor	2.88	0.105	0.59	1	0.91
RpS30	CG4565	2.79	0.105	0.59	1	0.91
RpS30	CG6683	2.49	0.105	0.59	1	0.91
RpS30	NFAT	2.38	0.105	0.59	1	0.91
RpS30	CG7368	2.23	0.105	0.59	1	0.91
RpS30	tsh	2.11	0.105	0.59	1	0.91
RpS30	esn	2.07	0.105	0.59	1	0.91
RpS30	grp	2.02	0.105	0.59	1	0.91
RpS30	Trf	1.93	0.105	0.59	1	0.91
RpS30	Ssl1	1.88	0.105	0.59	1	0.91
RpS30	Hakai	1.76	0.105	0.59	1	0.91
RpS30	sr	1.67	0.105	0.59	1	0.91
RpS30	Octbeta2R	1.63	0.105	0.59	1	0.91
RpS30	CG11414	1.59	0.105	0.59	1	0.91
RpS30	CG30403	1.46	0.105	0.59	1	0.91
RpS30	CG32105	1.37	0.105	0.59	1	0.91
RpS30	ssp	1.21	0.105	0.59	1	0.91
RpS30	CG9932	1.19	0.105	0.59	1	0.91
RpS30	dve	1.17	0.105	0.59	1	0.91
RpS30	TfIIFbeta	1.08	0.105	0.59	1	0.91
RpS30	hng1	1.05	0.105	0.59	1	0.91
RpS30	Dh44-R2	1.01	0.105	0.59	1	0.91
RpS30	Mes4	0.97	0.105	0.59	1	0.91
RpS30	MED4	0.92	0.105	0.59	1	0.91
RpS30	Xrp1	0.92	0.105	0.59	1	0.91
RpS30	dalao	0.9	0.105	0.59	1	0.91
TotA	Hmx	4.99	0.135	-0.13	0.258198889747161	0.3
TotA	ssp	3.15	0.135	-0.13	0.258198889747161	0.3
TotA	Hakai	3.05	0.135	-0.13	0.258198889747161	0.3
TotA	CG10654	2.74	0.135	-0.13	0.258198889747161	0.3
TotA	Camta	2.37	0.135	-0.13	0.258198889747161	0.3
TotA	CG3065	2.35	0.135	-0.13	0.258198889747161	0.3
TotA	CG3847	2.02	0.135	-0.13	0.258198889747161	0.3
TotA	ash2	1.97	0.135	-0.13	0.258198889747161	0.3
TotA	Taf5	1.93	0.135	-0.13	0.258198889747161	0.3
TotA	cwo	1.92	0.135	-0.13	0.258198889747161	0.3
TotA	CG9948	1.9	0.135	-0.13	0.258198889747161	0.3
TotA	bab2	1.73	0.135	-0.13	0.258198889747161	0.3
TotA	lov	1.72	0.135	-0.13	0.258198889747161	0.3
TotA	Mes4	1.7	0.135	-0.13	0.258198889747161	0.3
TotA	tsh	1.69	0.135	-0.13	0.258198889747161	0.3
TotA	elB	1.67	0.135	-0.13	0.258198889747161	0.3
TotA	CG44247	1.65	0.135	-0.13	0.258198889747161	0.3
TotA	NELF-B	1.59	0.135	-0.13	0.258198889747161	0.3
TotA	mod	1.59	0.135	-0.13	0.258198889747161	0.3
TotA	ppl	1.56	0.135	-0.13	0.258198889747161	0.3
TotA	dm	1.56	0.135	-0.13	0.258198889747161	0.3
TotA	erm	1.55	0.135	-0.13	0.258198889747161	0.3
TotA	pros	1.51	0.135	-0.13	0.258198889747161	0.3
TotA	foxo	1.51	0.135	-0.13	0.258198889747161	0.3
TotA	hng1	1.42	0.135	-0.13	0.258198889747161	0.3
TotA	E2f1	1.31	0.135	-0.13	0.258198889747161	0.3
TotA	pzg	1.29	0.135	-0.13	0.258198889747161	0.3
TotA	CrebA	1.2	0.135	-0.13	0.258198889747161	0.3
TotA	Octbeta2R	1.2	0.135	-0.13	0.258198889747161	0.3
TotA	CG12391	1.17	0.135	-0.13	0.258198889747161	0.3
Calx	Side	2.96	0.331	-0.3	0.53748384988657	0.46
Calx	CG6689	2.63	0.331	-0.3	0.53748384988657	0.46
Calx	CG11317	2.54	0.331	-0.3	0.53748384988657	0.46
Calx	CG4565	2.38	0.331	-0.3	0.53748384988657	0.46
Calx	CG17361	2.31	0.331	-0.3	0.53748384988657	0.46
Calx	CG6254	2.29	0.331	-0.3	0.53748384988657	0.46
Calx	CG11294	2.25	0.331	-0.3	0.53748384988657	0.46
Calx	CG32700	2.25	0.331	-0.3	0.53748384988657	0.46
Calx	CG18265	2.24	0.331	-0.3	0.53748384988657	0.46
Calx	zf30C	2.14	0.331	-0.3	0.53748384988657	0.46
Calx	pdm3	2.14	0.331	-0.3	0.53748384988657	0.46
Calx	ssp	1.94	0.331	-0.3	0.53748384988657	0.46
Calx	CG6907	1.94	0.331	-0.3	0.53748384988657	0.46
Calx	NELF-B	1.82	0.331	-0.3	0.53748384988657	0.46
Calx	NK7.1	1.76	0.331	-0.3	0.53748384988657	0.46
Calx	Lmpt	1.76	0.331	-0.3	0.53748384988657	0.46
Calx	CG6813	1.68	0.331	-0.3	0.53748384988657	0.46
Calx	CG14441	1.63	0.331	-0.3	0.53748384988657	0.46
Calx	tj	1.63	0.331	-0.3	0.53748384988657	0.46
Calx	CG8578	1.6	0.331	-0.3	0.53748384988657	0.46
Calx	zfh1	1.56	0.331	-0.3	0.53748384988657	0.46
Calx	CG11085	1.43	0.331	-0.3	0.53748384988657	0.46
Calx	Kdm2	1.42	0.331	-0.3	0.53748384988657	0.46
Calx	ktub	1.39	0.331	-0.3	0.53748384988657	0.46
Calx	ph-p	1.37	0.331	-0.3	0.53748384988657	0.46
Calx	aop	1.33	0.331	-0.3	0.53748384988657	0.46
Calx	sim	1.32	0.331	-0.3	0.53748384988657	0.46
Calx	RunxB	1.27	0.331	-0.3	0.53748384988657	0.46
Calx	CG30403	1.26	0.331	-0.3	0.53748384988657	0.46
Calx	oc	1.23	0.331	-0.3	0.53748384988657	0.46
ppan	scro	6.55	0.043	0.15	0.181568259800641	0.37
ppan	pros	5.14	0.043	0.15	0.181568259800641	0.37
ppan	tara	5.05	0.043	0.15	0.181568259800641	0.37
ppan	Bx	3.06	0.043	0.15	0.181568259800641	0.37
ppan	CG7368	2.93	0.043	0.15	0.181568259800641	0.37
ppan	rgr	2.9	0.043	0.15	0.181568259800641	0.37
ppan	sr	2.72	0.043	0.15	0.181568259800641	0.37
ppan	Ssl1	2.63	0.043	0.15	0.181568259800641	0.37
ppan	fd68A	2.59	0.043	0.15	0.181568259800641	0.37
ppan	CG32982	2.57	0.043	0.15	0.181568259800641	0.37
ppan	Vsx1	2.33	0.043	0.15	0.181568259800641	0.37
ppan	Ets65A	2.31	0.043	0.15	0.181568259800641	0.37
ppan	Xbp1	2.2	0.043	0.15	0.181568259800641	0.37
ppan	zf30C	2.13	0.043	0.15	0.181568259800641	0.37
ppan	CG44247	2.01	0.043	0.15	0.181568259800641	0.37
ppan	Elp3	2	0.043	0.15	0.181568259800641	0.37
ppan	CG3065	1.82	0.043	0.15	0.181568259800641	0.37
ppan	CG6907	1.77	0.043	0.15	0.181568259800641	0.37
ppan	dimm	1.74	0.043	0.15	0.181568259800641	0.37
ppan	Sox102F	1.74	0.043	0.15	0.181568259800641	0.37
ppan	CG8765	1.62	0.043	0.15	0.181568259800641	0.37
ppan	kn	1.6	0.043	0.15	0.181568259800641	0.37
ppan	CG6813	1.46	0.043	0.15	0.181568259800641	0.37
ppan	Rbsn-5	1.37	0.043	0.15	0.181568259800641	0.37
ppan	Dad	1.35	0.043	0.15	0.181568259800641	0.37
ppan	Hmx	1.32	0.043	0.15	0.181568259800641	0.37
ppan	Dh44-R2	1.29	0.043	0.15	0.181568259800641	0.37
ppan	CG9705	1.27	0.043	0.15	0.181568259800641	0.37
ppan	CG17829	1.19	0.043	0.15	0.181568259800641	0.37
ppan	fkh	1.18	0.043	0.15	0.181568259800641	0.37
SNF4Agamma	hbn	5.06	0.154	0.15	0.124034734589208	0.24
SNF4Agamma	dan	4.6	0.154	0.15	0.124034734589208	0.24
SNF4Agamma	tef	4.31	0.154	0.15	0.124034734589208	0.24
SNF4Agamma	CG17361	4.21	0.154	0.15	0.124034734589208	0.24
SNF4Agamma	tup	3.45	0.154	0.15	0.124034734589208	0.24
SNF4Agamma	kin17	2.66	0.154	0.15	0.124034734589208	0.24
SNF4Agamma	ash2	2.5	0.154	0.15	0.124034734589208	0.24
SNF4Agamma	CG3163	2.14	0.154	0.15	0.124034734589208	0.24
SNF4Agamma	Atf3	1.96	0.154	0.15	0.124034734589208	0.24
SNF4Agamma	tj	1.94	0.154	0.15	0.124034734589208	0.24
SNF4Agamma	Camta	1.85	0.154	0.15	0.124034734589208	0.24
SNF4Agamma	Sox14	1.8	0.154	0.15	0.124034734589208	0.24
SNF4Agamma	D	1.72	0.154	0.15	0.124034734589208	0.24
SNF4Agamma	Bx	1.7	0.154	0.15	0.124034734589208	0.24
SNF4Agamma	dimm	1.69	0.154	0.15	0.124034734589208	0.24
SNF4Agamma	CG4328	1.61	0.154	0.15	0.124034734589208	0.24
SNF4Agamma	mamo	1.51	0.154	0.15	0.124034734589208	0.24
SNF4Agamma	ap	1.49	0.154	0.15	0.124034734589208	0.24
SNF4Agamma	CG30403	1.49	0.154	0.15	0.124034734589208	0.24
SNF4Agamma	CG8216	1.37	0.154	0.15	0.124034734589208	0.24
SNF4Agamma	ecd	1.34	0.154	0.15	0.124034734589208	0.24
SNF4Agamma	MED4	1.23	0.154	0.15	0.124034734589208	0.24
SNF4Agamma	mod	1.17	0.154	0.15	0.124034734589208	0.24
SNF4Agamma	fd59A	1.16	0.154	0.15	0.124034734589208	0.24
SNF4Agamma	hng1	1.08	0.154	0.15	0.124034734589208	0.24
SNF4Agamma	Hsf	1.08	0.154	0.15	0.124034734589208	0.24
SNF4Agamma	vfl	1.07	0.154	0.15	0.124034734589208	0.24
SNF4Agamma	Bap55	1.05	0.154	0.15	0.124034734589208	0.24
SNF4Agamma	Atf-2	0.98	0.154	0.15	0.124034734589208	0.24
SNF4Agamma	zf30C	0.93	0.154	0.15	0.124034734589208	0.24
Rab1	CG3163	4.92	0.114	-0.23	0.254823595718813	0.16
Rab1	Hr39	4.7	0.114	-0.23	0.254823595718813	0.16
Rab1	mod	4.16	0.114	-0.23	0.254823595718813	0.16
Rab1	CG13123	3.88	0.114	-0.23	0.254823595718813	0.16
Rab1	hpo	3.72	0.114	-0.23	0.254823595718813	0.16
Rab1	mor	2.89	0.114	-0.23	0.254823595718813	0.16
Rab1	Taf5	2.85	0.114	-0.23	0.254823595718813	0.16
Rab1	CG13894	1.92	0.114	-0.23	0.254823595718813	0.16
Rab1	tj	1.85	0.114	-0.23	0.254823595718813	0.16
Rab1	erm	1.72	0.114	-0.23	0.254823595718813	0.16
Rab1	bon	1.68	0.114	-0.23	0.254823595718813	0.16
Rab1	ham	1.59	0.114	-0.23	0.254823595718813	0.16
Rab1	apt	1.56	0.114	-0.23	0.254823595718813	0.16
Rab1	Lmpt	1.5	0.114	-0.23	0.254823595718813	0.16
Rab1	ecd	1.46	0.114	-0.23	0.254823595718813	0.16
Rab1	CG3815	1.4	0.114	-0.23	0.254823595718813	0.16
Rab1	Rpd3	1.33	0.114	-0.23	0.254823595718813	0.16
Rab1	CG6654	1.29	0.114	-0.23	0.254823595718813	0.16
Rab1	Sry-delta	1.28	0.114	-0.23	0.254823595718813	0.16
Rab1	pdm3	1.24	0.114	-0.23	0.254823595718813	0.16
Rab1	CG3065	1.24	0.114	-0.23	0.254823595718813	0.16
Rab1	CG17829	1.22	0.114	-0.23	0.254823595718813	0.16
Rab1	scro	1.14	0.114	-0.23	0.254823595718813	0.16
Rab1	HmgD	1.1	0.114	-0.23	0.254823595718813	0.16
Rab1	dmrt99B	1.09	0.114	-0.23	0.254823595718813	0.16
Rab1	MED18	1.06	0.114	-0.23	0.254823595718813	0.16
Rab1	Trf	1.06	0.114	-0.23	0.254823595718813	0.16
Rab1	RunxB	1.03	0.114	-0.23	0.254823595718813	0.16
Rab1	jing	0.95	0.114	-0.23	0.254823595718813	0.16
Rab1	noc	0.89	0.114	-0.23	0.254823595718813	0.16
CG5919	bsh	5.23	0.114	0.16	0.149071198499986	0.47
CG5919	MED28	2.88	0.114	0.16	0.149071198499986	0.47
CG5919	CG17829	2.67	0.114	0.16	0.149071198499986	0.47
CG5919	Lim3	2.6	0.114	0.16	0.149071198499986	0.47
CG5919	hth	2.54	0.114	0.16	0.149071198499986	0.47
CG5919	dan	2.3	0.114	0.16	0.149071198499986	0.47
CG5919	CG11696	2.24	0.114	0.16	0.149071198499986	0.47
CG5919	GATAd	2.23	0.114	0.16	0.149071198499986	0.47
CG5919	Bap55	1.95	0.114	0.16	0.149071198499986	0.47
CG5919	hpo	1.94	0.114	0.16	0.149071198499986	0.47
CG5919	CkIIalpha-i1	1.85	0.114	0.16	0.149071198499986	0.47
CG5919	oc	1.79	0.114	0.16	0.149071198499986	0.47
CG5919	Trf	1.74	0.114	0.16	0.149071198499986	0.47
CG5919	zfh1	1.7	0.114	0.16	0.149071198499986	0.47
CG5919	tup	1.59	0.114	0.16	0.149071198499986	0.47
CG5919	CG14711	1.56	0.114	0.16	0.149071198499986	0.47
CG5919	CG4820	1.51	0.114	0.16	0.149071198499986	0.47
CG5919	dimm	1.5	0.114	0.16	0.149071198499986	0.47
CG5919	CG11723	1.48	0.114	0.16	0.149071198499986	0.47
CG5919	aop	1.47	0.114	0.16	0.149071198499986	0.47
CG5919	spt4	1.46	0.114	0.16	0.149071198499986	0.47
CG5919	luna	1.44	0.114	0.16	0.149071198499986	0.47
CG5919	cbt	1.38	0.114	0.16	0.149071198499986	0.47
CG5919	CG12391	1.34	0.114	0.16	0.149071198499986	0.47
CG5919	tef	1.31	0.114	0.16	0.149071198499986	0.47
CG5919	MBD-R2	1.3	0.114	0.16	0.149071198499986	0.47
CG5919	mod	1.28	0.114	0.16	0.149071198499986	0.47
CG5919	Ets65A	1.26	0.114	0.16	0.149071198499986	0.47
CG5919	hbn	1.07	0.114	0.16	0.149071198499986	0.47
CG5919	ham	1.03	0.114	0.16	0.149071198499986	0.47
SIFaR	Hsf	7.2	0.104	0.2	0.258198889747161	0.24
SIFaR	tsh	4.28	0.104	0.2	0.258198889747161	0.24
SIFaR	ct	1.98	0.104	0.2	0.258198889747161	0.24
SIFaR	Su(var)2-HP2	1.96	0.104	0.2	0.258198889747161	0.24
SIFaR	rgr	1.89	0.104	0.2	0.258198889747161	0.24
SIFaR	Rack1	1.85	0.104	0.2	0.258198889747161	0.24
SIFaR	Lim3	1.82	0.104	0.2	0.258198889747161	0.24
SIFaR	Ssl1	1.74	0.104	0.2	0.258198889747161	0.24
SIFaR	CG3726	1.74	0.104	0.2	0.258198889747161	0.24
SIFaR	CG11414	1.73	0.104	0.2	0.258198889747161	0.24
SIFaR	CG14711	1.69	0.104	0.2	0.258198889747161	0.24
SIFaR	CG17806	1.64	0.104	0.2	0.258198889747161	0.24
SIFaR	Bx	1.62	0.104	0.2	0.258198889747161	0.24
SIFaR	CG9948	1.56	0.104	0.2	0.258198889747161	0.24
SIFaR	CG6254	1.35	0.104	0.2	0.258198889747161	0.24
SIFaR	Xrp1	1.3	0.104	0.2	0.258198889747161	0.24
SIFaR	CkIIalpha-i1	1.29	0.104	0.2	0.258198889747161	0.24
SIFaR	CG11085	1.23	0.104	0.2	0.258198889747161	0.24
SIFaR	mor	1.23	0.104	0.2	0.258198889747161	0.24
SIFaR	CG11723	1.2	0.104	0.2	0.258198889747161	0.24
SIFaR	MED17	1.14	0.104	0.2	0.258198889747161	0.24
SIFaR	CG11696	1.09	0.104	0.2	0.258198889747161	0.24
SIFaR	dve	1.09	0.104	0.2	0.258198889747161	0.24
SIFaR	CG9932	1.08	0.104	0.2	0.258198889747161	0.24
SIFaR	svp	1.07	0.104	0.2	0.258198889747161	0.24
SIFaR	CG3065	1.05	0.104	0.2	0.258198889747161	0.24
SIFaR	MBD-R2	1.04	0.104	0.2	0.258198889747161	0.24
SIFaR	br	1.01	0.104	0.2	0.258198889747161	0.24
SIFaR	dimm	1	0.104	0.2	0.258198889747161	0.24
SIFaR	tj	0.99	0.104	0.2	0.258198889747161	0.24
InR	Su(var)2-HP2	6.26	0.249	-0.25	0.227710017021324	0.48
InR	CG11696	5.06	0.249	-0.25	0.227710017021324	0.48
InR	Su(z)12	3.88	0.249	-0.25	0.227710017021324	0.48
InR	Crc	3.48	0.249	-0.25	0.227710017021324	0.48
InR	E2f1	3.37	0.249	-0.25	0.227710017021324	0.48
InR	Rack1	2.52	0.249	-0.25	0.227710017021324	0.48
InR	ash2	2.49	0.249	-0.25	0.227710017021324	0.48
InR	CG11294	2.44	0.249	-0.25	0.227710017021324	0.48
InR	CG44247	2.44	0.249	-0.25	0.227710017021324	0.48
InR	scro	1.96	0.249	-0.25	0.227710017021324	0.48
InR	CG43689	1.9	0.249	-0.25	0.227710017021324	0.48
InR	Sox14	1.81	0.249	-0.25	0.227710017021324	0.48
InR	ecd	1.71	0.249	-0.25	0.227710017021324	0.48
InR	E2f2	1.7	0.249	-0.25	0.227710017021324	0.48
InR	CG3163	1.69	0.249	-0.25	0.227710017021324	0.48
InR	run	1.65	0.249	-0.25	0.227710017021324	0.48
InR	Dll	1.64	0.249	-0.25	0.227710017021324	0.48
InR	sr	1.55	0.249	-0.25	0.227710017021324	0.48
InR	rgr	1.51	0.249	-0.25	0.227710017021324	0.48
InR	vfl	1.5	0.249	-0.25	0.227710017021324	0.48
InR	apt	1.48	0.249	-0.25	0.227710017021324	0.48
InR	nvy	1.44	0.249	-0.25	0.227710017021324	0.48
InR	Chrac-14	1.37	0.249	-0.25	0.227710017021324	0.48
InR	Taf5	1.37	0.249	-0.25	0.227710017021324	0.48
InR	Sap30	1.34	0.249	-0.25	0.227710017021324	0.48
InR	CrebA	1.3	0.249	-0.25	0.227710017021324	0.48
InR	Kdm2	1.29	0.249	-0.25	0.227710017021324	0.48
InR	dac	1.24	0.249	-0.25	0.227710017021324	0.48
InR	tara	1.23	0.249	-0.25	0.227710017021324	0.48
InR	hbn	1.2	0.249	-0.25	0.227710017021324	0.48
E2f1	kn	8.53	0.225	0.21	0.181568259800641	0.05
E2f1	CG34340	4.1	0.225	0.21	0.181568259800641	0.05
E2f1	MED4	3.61	0.225	0.21	0.181568259800641	0.05
E2f1	CG12391	3.43	0.225	0.21	0.181568259800641	0.05
E2f1	NELF-B	2.88	0.225	0.21	0.181568259800641	0.05
E2f1	CG11294	2.7	0.225	0.21	0.181568259800641	0.05
E2f1	CG45071	2.62	0.225	0.21	0.181568259800641	0.05
E2f1	CG15073	2.52	0.225	0.21	0.181568259800641	0.05
E2f1	fkh	2.09	0.225	0.21	0.181568259800641	0.05
E2f1	CG6813	2.06	0.225	0.21	0.181568259800641	0.05
E2f1	mamo	2	0.225	0.21	0.181568259800641	0.05
E2f1	scro	1.92	0.225	0.21	0.181568259800641	0.05
E2f1	Rbsn-5	1.83	0.225	0.21	0.181568259800641	0.05
E2f1	NFAT	1.82	0.225	0.21	0.181568259800641	0.05
E2f1	Atf-2	1.81	0.225	0.21	0.181568259800641	0.05
E2f1	dac	1.65	0.225	0.21	0.181568259800641	0.05
E2f1	luna	1.59	0.225	0.21	0.181568259800641	0.05
E2f1	CG17568	1.5	0.225	0.21	0.181568259800641	0.05
E2f1	CG11414	1.48	0.225	0.21	0.181568259800641	0.05
E2f1	Octbeta2R	1.45	0.225	0.21	0.181568259800641	0.05
E2f1	row	1.4	0.225	0.21	0.181568259800641	0.05
E2f1	MED17	1.39	0.225	0.21	0.181568259800641	0.05
E2f1	sr	1.38	0.225	0.21	0.181568259800641	0.05
E2f1	svp	1.09	0.225	0.21	0.181568259800641	0.05
E2f1	ap	1.01	0.225	0.21	0.181568259800641	0.05
E2f1	TFAM	0.96	0.225	0.21	0.181568259800641	0.05
E2f1	CG7368	0.82	0.225	0.21	0.181568259800641	0.05
E2f1	Taf5	0.8	0.225	0.21	0.181568259800641	0.05
E2f1	CG9948	0.75	0.225	0.21	0.181568259800641	0.05
E2f1	mrn	0.68	0.225	0.21	0.181568259800641	0.05
glec	noc	5.46	0.522	0.21	0.124034734589208	0.01
glec	pzg	4.94	0.522	0.21	0.124034734589208	0.01
glec	dm	3.65	0.522	0.21	0.124034734589208	0.01
glec	Sce	2.8	0.522	0.21	0.124034734589208	0.01
glec	CG17829	2.53	0.522	0.21	0.124034734589208	0.01
glec	tup	2.43	0.522	0.21	0.124034734589208	0.01
glec	CG11723	2.25	0.522	0.21	0.124034734589208	0.01
glec	Elp3	2.24	0.522	0.21	0.124034734589208	0.01
glec	Crc	2.22	0.522	0.21	0.124034734589208	0.01
glec	Mes4	2.21	0.522	0.21	0.124034734589208	0.01
glec	l(3)mbt	2	0.522	0.21	0.124034734589208	0.01
glec	mld	1.75	0.522	0.21	0.124034734589208	0.01
glec	Xrp1	1.74	0.522	0.21	0.124034734589208	0.01
glec	oc	1.72	0.522	0.21	0.124034734589208	0.01
glec	CG14441	1.59	0.522	0.21	0.124034734589208	0.01
glec	CG2889	1.56	0.522	0.21	0.124034734589208	0.01
glec	bab1	1.54	0.522	0.21	0.124034734589208	0.01
glec	spt4	1.54	0.522	0.21	0.124034734589208	0.01
glec	CG3726	1.5	0.522	0.21	0.124034734589208	0.01
glec	dbr	1.5	0.522	0.21	0.124034734589208	0.01
glec	elB	1.46	0.522	0.21	0.124034734589208	0.01
glec	CG7368	1.46	0.522	0.21	0.124034734589208	0.01
glec	dan	1.41	0.522	0.21	0.124034734589208	0.01
glec	nvy	1.41	0.522	0.21	0.124034734589208	0.01
glec	br	1.34	0.522	0.21	0.124034734589208	0.01
glec	ktub	1.28	0.522	0.21	0.124034734589208	0.01
glec	rgr	1.24	0.522	0.21	0.124034734589208	0.01
glec	NK7.1	1.18	0.522	0.21	0.124034734589208	0.01
glec	CG11696	1.18	0.522	0.21	0.124034734589208	0.01
glec	Stat92E	1.15	0.522	0.21	0.124034734589208	0.01
Eip93F	Stat92E	3.25	0.289	-0.11	0.0666666666666667	0.01
Eip93F	tup	3.13	0.289	-0.11	0.0666666666666667	0.01
Eip93F	tara	2.63	0.289	-0.11	0.0666666666666667	0.01
Eip93F	Camta	2.6	0.289	-0.11	0.0666666666666667	0.01
Eip93F	CG12659	2.55	0.289	-0.11	0.0666666666666667	0.01
Eip93F	CG11317	2.21	0.289	-0.11	0.0666666666666667	0.01
Eip93F	CG3163	2.16	0.289	-0.11	0.0666666666666667	0.01
Eip93F	erm	1.96	0.289	-0.11	0.0666666666666667	0.01
Eip93F	CG8924	1.94	0.289	-0.11	0.0666666666666667	0.01
Eip93F	bi	1.72	0.289	-0.11	0.0666666666666667	0.01
Eip93F	CtBP	1.69	0.289	-0.11	0.0666666666666667	0.01
Eip93F	vfl	1.68	0.289	-0.11	0.0666666666666667	0.01
Eip93F	zf30C	1.63	0.289	-0.11	0.0666666666666667	0.01
Eip93F	trem	1.6	0.289	-0.11	0.0666666666666667	0.01
Eip93F	CG11085	1.6	0.289	-0.11	0.0666666666666667	0.01
Eip93F	ct	1.56	0.289	-0.11	0.0666666666666667	0.01
Eip93F	CG11294	1.51	0.289	-0.11	0.0666666666666667	0.01
Eip93F	Taf5	1.35	0.289	-0.11	0.0666666666666667	0.01
Eip93F	Lim3	1.33	0.289	-0.11	0.0666666666666667	0.01
Eip93F	dac	1.31	0.289	-0.11	0.0666666666666667	0.01
Eip93F	dimm	1.28	0.289	-0.11	0.0666666666666667	0.01
Eip93F	mod	1.23	0.289	-0.11	0.0666666666666667	0.01
Eip93F	hbn	1.2	0.289	-0.11	0.0666666666666667	0.01
Eip93F	CG14441	1.17	0.289	-0.11	0.0666666666666667	0.01
Eip93F	ap	1.16	0.289	-0.11	0.0666666666666667	0.01
Eip93F	CR43670	1.11	0.289	-0.11	0.0666666666666667	0.01
Eip93F	CG18265	1.09	0.289	-0.11	0.0666666666666667	0.01
Eip93F	TfIIFbeta	1.09	0.289	-0.11	0.0666666666666667	0.01
Eip93F	Bx	1.07	0.289	-0.11	0.0666666666666667	0.01
Eip93F	oc	1.06	0.289	-0.11	0.0666666666666667	0.01
CG13409	TfIIFbeta	6.11	0.092	-0.17	0.258198889747161	0.61
CG13409	elB	2.97	0.092	-0.17	0.258198889747161	0.61
CG13409	bi	2.61	0.092	-0.17	0.258198889747161	0.61
CG13409	lov	2.49	0.092	-0.17	0.258198889747161	0.61
CG13409	jing	2.46	0.092	-0.17	0.258198889747161	0.61
CG13409	TfAP-2	2.44	0.092	-0.17	0.258198889747161	0.61
CG13409	mrn	2.33	0.092	-0.17	0.258198889747161	0.61
CG13409	HmgD	2.04	0.092	-0.17	0.258198889747161	0.61
CG13409	CG4328	1.93	0.092	-0.17	0.258198889747161	0.61
CG13409	NELF-B	1.79	0.092	-0.17	0.258198889747161	0.61
CG13409	CG8216	1.76	0.092	-0.17	0.258198889747161	0.61
CG13409	MED28	1.75	0.092	-0.17	0.258198889747161	0.61
CG13409	danr	1.73	0.092	-0.17	0.258198889747161	0.61
CG13409	CG9650	1.72	0.092	-0.17	0.258198889747161	0.61
CG13409	CG1792	1.64	0.092	-0.17	0.258198889747161	0.61
CG13409	cbt	1.58	0.092	-0.17	0.258198889747161	0.61
CG13409	Lmpt	1.57	0.092	-0.17	0.258198889747161	0.61
CG13409	Eip74EF	1.56	0.092	-0.17	0.258198889747161	0.61
CG13409	tj	1.55	0.092	-0.17	0.258198889747161	0.61
CG13409	CG8950	1.51	0.092	-0.17	0.258198889747161	0.61
CG13409	CG11317	1.5	0.092	-0.17	0.258198889747161	0.61
CG13409	fkh	1.47	0.092	-0.17	0.258198889747161	0.61
CG13409	Atf3	1.46	0.092	-0.17	0.258198889747161	0.61
CG13409	mld	1.43	0.092	-0.17	0.258198889747161	0.61
CG13409	Awh	1.38	0.092	-0.17	0.258198889747161	0.61
CG13409	Opbp	1.27	0.092	-0.17	0.258198889747161	0.61
CG13409	CG12299	1.27	0.092	-0.17	0.258198889747161	0.61
CG13409	row	1.19	0.092	-0.17	0.258198889747161	0.61
CG13409	Sox21b	1.16	0.092	-0.17	0.258198889747161	0.61
CG13409	CG6813	1.12	0.092	-0.17	0.258198889747161	0.61
pit	Octbeta2R	7.1	0.082	-0.43	1	0.94
pit	CG14711	4.68	0.082	-0.43	1	0.94
pit	Bap55	3.61	0.082	-0.43	1	0.94
pit	CG18265	3.24	0.082	-0.43	1	0.94
pit	tio	2.71	0.082	-0.43	1	0.94
pit	CG15073	2.28	0.082	-0.43	1	0.94
pit	hbn	2.11	0.082	-0.43	1	0.94
pit	TfAP-2	2.1	0.082	-0.43	1	0.94
pit	hpo	1.96	0.082	-0.43	1	0.94
pit	Bx	1.83	0.082	-0.43	1	0.94
pit	nvy	1.82	0.082	-0.43	1	0.94
pit	CG3815	1.66	0.082	-0.43	1	0.94
pit	dac	1.56	0.082	-0.43	1	0.94
pit	Sox21b	1.55	0.082	-0.43	1	0.94
pit	tara	1.52	0.082	-0.43	1	0.94
pit	CG4820	1.47	0.082	-0.43	1	0.94
pit	tup	1.36	0.082	-0.43	1	0.94
pit	bsh	1.31	0.082	-0.43	1	0.94
pit	Rpd3	1.24	0.082	-0.43	1	0.94
pit	run	1.16	0.082	-0.43	1	0.94
pit	CG9650	1.14	0.082	-0.43	1	0.94
pit	MBD-R2	1.12	0.082	-0.43	1	0.94
pit	br	1.1	0.082	-0.43	1	0.94
pit	dm	1.1	0.082	-0.43	1	0.94
pit	CG10209	1.07	0.082	-0.43	1	0.94
pit	CG3726	1.05	0.082	-0.43	1	0.94
pit	CG7368	1.05	0.082	-0.43	1	0.94
pit	Dh44-R2	1	0.082	-0.43	1	0.94
pit	CR43670	1	0.082	-0.43	1	0.94
pit	mod	1	0.082	-0.43	1	0.94
CG13408	lov	4.36	0.319	-0.19	0.254823595718813	0.2
CG13408	hbn	3.51	0.319	-0.19	0.254823595718813	0.2
CG13408	Bx	3.47	0.319	-0.19	0.254823595718813	0.2
CG13408	trem	3.2	0.319	-0.19	0.254823595718813	0.2
CG13408	tio	2.89	0.319	-0.19	0.254823595718813	0.2
CG13408	CG10209	2.57	0.319	-0.19	0.254823595718813	0.2
CG13408	foxo	2.02	0.319	-0.19	0.254823595718813	0.2
CG13408	Sox102F	1.93	0.319	-0.19	0.254823595718813	0.2
CG13408	luna	1.73	0.319	-0.19	0.254823595718813	0.2
CG13408	CG4820	1.7	0.319	-0.19	0.254823595718813	0.2
CG13408	CG14711	1.63	0.319	-0.19	0.254823595718813	0.2
CG13408	CG4328	1.63	0.319	-0.19	0.254823595718813	0.2
CG13408	CG32105	1.58	0.319	-0.19	0.254823595718813	0.2
CG13408	Taf5	1.56	0.319	-0.19	0.254823595718813	0.2
CG13408	rn	1.5	0.319	-0.19	0.254823595718813	0.2
CG13408	Dh44-R2	1.4	0.319	-0.19	0.254823595718813	0.2
CG13408	CG17829	1.38	0.319	-0.19	0.254823595718813	0.2
CG13408	NK7.1	1.36	0.319	-0.19	0.254823595718813	0.2
CG13408	CG45071	1.36	0.319	-0.19	0.254823595718813	0.2
CG13408	CG9650	1.34	0.319	-0.19	0.254823595718813	0.2
CG13408	run	1.34	0.319	-0.19	0.254823595718813	0.2
CG13408	D	1.3	0.319	-0.19	0.254823595718813	0.2
CG13408	nvy	1.28	0.319	-0.19	0.254823595718813	0.2
CG13408	CG42748	1.26	0.319	-0.19	0.254823595718813	0.2
CG13408	CG3815	1.19	0.319	-0.19	0.254823595718813	0.2
CG13408	mld	1.17	0.319	-0.19	0.254823595718813	0.2
CG13408	mod	1.12	0.319	-0.19	0.254823595718813	0.2
CG13408	elB	1.03	0.319	-0.19	0.254823595718813	0.2
CG13408	noc	0.99	0.319	-0.19	0.254823595718813	0.2
CG13408	Atf-2	0.97	0.319	-0.19	0.254823595718813	0.2
SKIP	mld	4.24	0.186	-0.21	0.487950036474267	0.65
SKIP	jing	3.85	0.186	-0.21	0.487950036474267	0.65
SKIP	HP1b	3.71	0.186	-0.21	0.487950036474267	0.65
SKIP	CG17361	3.47	0.186	-0.21	0.487950036474267	0.65
SKIP	Octbeta2R	3.09	0.186	-0.21	0.487950036474267	0.65
SKIP	tsh	2.62	0.186	-0.21	0.487950036474267	0.65
SKIP	ktub	2.28	0.186	-0.21	0.487950036474267	0.65
SKIP	CG6654	2	0.186	-0.21	0.487950036474267	0.65
SKIP	Hsf	1.95	0.186	-0.21	0.487950036474267	0.65
SKIP	l(3)mbt	1.9	0.186	-0.21	0.487950036474267	0.65
SKIP	Chrac-14	1.9	0.186	-0.21	0.487950036474267	0.65
SKIP	Hr39	1.84	0.186	-0.21	0.487950036474267	0.65
SKIP	E2f2	1.78	0.186	-0.21	0.487950036474267	0.65
SKIP	Taf5	1.72	0.186	-0.21	0.487950036474267	0.65
SKIP	Awh	1.7	0.186	-0.21	0.487950036474267	0.65
SKIP	CG11414	1.59	0.186	-0.21	0.487950036474267	0.65
SKIP	MED18	1.5	0.186	-0.21	0.487950036474267	0.65
SKIP	Su(z)12	1.49	0.186	-0.21	0.487950036474267	0.65
SKIP	Ssl1	1.49	0.186	-0.21	0.487950036474267	0.65
SKIP	cbt	1.44	0.186	-0.21	0.487950036474267	0.65
SKIP	br	1.42	0.186	-0.21	0.487950036474267	0.65
SKIP	kn	1.4	0.186	-0.21	0.487950036474267	0.65
SKIP	toy	1.34	0.186	-0.21	0.487950036474267	0.65
SKIP	MBD-R2	1.33	0.186	-0.21	0.487950036474267	0.65
SKIP	RunxB	1.15	0.186	-0.21	0.487950036474267	0.65
SKIP	dmrt99B	1.14	0.186	-0.21	0.487950036474267	0.65
SKIP	MED4	1.11	0.186	-0.21	0.487950036474267	0.65
SKIP	rgr	1.11	0.186	-0.21	0.487950036474267	0.65
SKIP	bab1	1.08	0.186	-0.21	0.487950036474267	0.65
SKIP	ssp	1.05	0.186	-0.21	0.487950036474267	0.65
CG5379	CG10959	3.39	0.097	-0.14	-0.0975900072948533	0.99
CG5379	CG11294	3.16	0.097	-0.14	-0.0975900072948533	0.99
CG5379	CG8924	2.93	0.097	-0.14	-0.0975900072948533	0.99
CG5379	Bap55	2.15	0.097	-0.14	-0.0975900072948533	0.99
CG5379	bsh	2.11	0.097	-0.14	-0.0975900072948533	0.99
CG5379	Mef2	2.08	0.097	-0.14	-0.0975900072948533	0.99
CG5379	trem	2.04	0.097	-0.14	-0.0975900072948533	0.99
CG5379	CG6683	1.92	0.097	-0.14	-0.0975900072948533	0.99
CG5379	CG14711	1.89	0.097	-0.14	-0.0975900072948533	0.99
CG5379	Dh44-R2	1.82	0.097	-0.14	-0.0975900072948533	0.99
CG5379	CG9650	1.75	0.097	-0.14	-0.0975900072948533	0.99
CG5379	Vsx2	1.7	0.097	-0.14	-0.0975900072948533	0.99
CG5379	ap	1.69	0.097	-0.14	-0.0975900072948533	0.99
CG5379	Trf	1.64	0.097	-0.14	-0.0975900072948533	0.99
CG5379	Mes4	1.62	0.097	-0.14	-0.0975900072948533	0.99
CG5379	ham	1.5	0.097	-0.14	-0.0975900072948533	0.99
CG5379	MED18	1.49	0.097	-0.14	-0.0975900072948533	0.99
CG5379	CG2889	1.48	0.097	-0.14	-0.0975900072948533	0.99
CG5379	noc	1.47	0.097	-0.14	-0.0975900072948533	0.99
CG5379	ppl	1.47	0.097	-0.14	-0.0975900072948533	0.99
CG5379	CG10654	1.43	0.097	-0.14	-0.0975900072948533	0.99
CG5379	svp	1.39	0.097	-0.14	-0.0975900072948533	0.99
CG5379	CG14441	1.39	0.097	-0.14	-0.0975900072948533	0.99
CG5379	Atf3	1.34	0.097	-0.14	-0.0975900072948533	0.99
CG5379	CR43670	1.32	0.097	-0.14	-0.0975900072948533	0.99
CG5379	jing	1.29	0.097	-0.14	-0.0975900072948533	0.99
CG5379	mamo	1.24	0.097	-0.14	-0.0975900072948533	0.99
CG5379	NK7.1	1.21	0.097	-0.14	-0.0975900072948533	0.99
CG5379	CtBP	1.18	0.097	-0.14	-0.0975900072948533	0.99
CG5379	CG13123	1.17	0.097	-0.14	-0.0975900072948533	0.99
Rpn7	Lmpt	4.34	0.1	0.21	0.0666666666666667	0.01
Rpn7	CG3163	3.52	0.1	0.21	0.0666666666666667	0.01
Rpn7	D	2.97	0.1	0.21	0.0666666666666667	0.01
Rpn7	Sox102F	2.77	0.1	0.21	0.0666666666666667	0.01
Rpn7	Xrp1	2.57	0.1	0.21	0.0666666666666667	0.01
Rpn7	vvl	2.53	0.1	0.21	0.0666666666666667	0.01
Rpn7	CG11723	2.21	0.1	0.21	0.0666666666666667	0.01
Rpn7	Mes4	2.12	0.1	0.21	0.0666666666666667	0.01
Rpn7	Side	2.09	0.1	0.21	0.0666666666666667	0.01
Rpn7	Vsx1	1.98	0.1	0.21	0.0666666666666667	0.01
Rpn7	CG4820	1.93	0.1	0.21	0.0666666666666667	0.01
Rpn7	NFAT	1.88	0.1	0.21	0.0666666666666667	0.01
Rpn7	ap	1.78	0.1	0.21	0.0666666666666667	0.01
Rpn7	fd68A	1.72	0.1	0.21	0.0666666666666667	0.01
Rpn7	bi	1.71	0.1	0.21	0.0666666666666667	0.01
Rpn7	CG42748	1.68	0.1	0.21	0.0666666666666667	0.01
Rpn7	scro	1.67	0.1	0.21	0.0666666666666667	0.01
Rpn7	mirr	1.64	0.1	0.21	0.0666666666666667	0.01
Rpn7	ph-p	1.63	0.1	0.21	0.0666666666666667	0.01
Rpn7	CG9932	1.59	0.1	0.21	0.0666666666666667	0.01
Rpn7	ash2	1.59	0.1	0.21	0.0666666666666667	0.01
Rpn7	CG45071	1.59	0.1	0.21	0.0666666666666667	0.01
Rpn7	MED4	1.57	0.1	0.21	0.0666666666666667	0.01
Rpn7	CG17829	1.41	0.1	0.21	0.0666666666666667	0.01
Rpn7	hbn	1.39	0.1	0.21	0.0666666666666667	0.01
Rpn7	CG3065	1.32	0.1	0.21	0.0666666666666667	0.01
Rpn7	Stat92E	1.3	0.1	0.21	0.0666666666666667	0.01
Rpn7	CG32105	1.29	0.1	0.21	0.0666666666666667	0.01
Rpn7	CG1792	1.27	0.1	0.21	0.0666666666666667	0.01
Rpn7	bab2	1.26	0.1	0.21	0.0666666666666667	0.01
AP-2mu	fkh	4.38	0.065	0.24	0.0666666666666667	0.01
AP-2mu	Sce	4.27	0.065	0.24	0.0666666666666667	0.01
AP-2mu	toy	3.31	0.065	0.24	0.0666666666666667	0.01
AP-2mu	Vsx1	3.29	0.065	0.24	0.0666666666666667	0.01
AP-2mu	CG11317	3.11	0.065	0.24	0.0666666666666667	0.01
AP-2mu	MBD-R2	2.83	0.065	0.24	0.0666666666666667	0.01
AP-2mu	Rpd3	2.6	0.065	0.24	0.0666666666666667	0.01
AP-2mu	CG18265	2.39	0.065	0.24	0.0666666666666667	0.01
AP-2mu	rn	2.18	0.065	0.24	0.0666666666666667	0.01
AP-2mu	Stat92E	2.15	0.065	0.24	0.0666666666666667	0.01
AP-2mu	NFAT	2.13	0.065	0.24	0.0666666666666667	0.01
AP-2mu	ey	2.07	0.065	0.24	0.0666666666666667	0.01
AP-2mu	Hmx	2.03	0.065	0.24	0.0666666666666667	0.01
AP-2mu	tara	2	0.065	0.24	0.0666666666666667	0.01
AP-2mu	hpo	1.85	0.065	0.24	0.0666666666666667	0.01
AP-2mu	dan	1.66	0.065	0.24	0.0666666666666667	0.01
AP-2mu	CG3847	1.53	0.065	0.24	0.0666666666666667	0.01
AP-2mu	Dh44-R2	1.52	0.065	0.24	0.0666666666666667	0.01
AP-2mu	CG6163	1.52	0.065	0.24	0.0666666666666667	0.01
AP-2mu	Rbf	1.43	0.065	0.24	0.0666666666666667	0.01
AP-2mu	luna	1.33	0.065	0.24	0.0666666666666667	0.01
AP-2mu	Dll	1.28	0.065	0.24	0.0666666666666667	0.01
AP-2mu	tup	1.28	0.065	0.24	0.0666666666666667	0.01
AP-2mu	CtBP	1.27	0.065	0.24	0.0666666666666667	0.01
AP-2mu	CG6689	1.26	0.065	0.24	0.0666666666666667	0.01
AP-2mu	Opbp	1.23	0.065	0.24	0.0666666666666667	0.01
AP-2mu	dbr	1.22	0.065	0.24	0.0666666666666667	0.01
AP-2mu	bab1	1.2	0.065	0.24	0.0666666666666667	0.01
AP-2mu	kin17	1.17	0.065	0.24	0.0666666666666667	0.01
AP-2mu	sim	1.14	0.065	0.24	0.0666666666666667	0.01
CG5377	HmgD	8.63	0.053	-0.01	1	0.87
CG5377	br	4.93	0.053	-0.01	1	0.87
CG5377	CG2889	4.63	0.053	-0.01	1	0.87
CG5377	CG11723	3.37	0.053	-0.01	1	0.87
CG5377	CG3838	3.27	0.053	-0.01	1	0.87
CG5377	ham	3.15	0.053	-0.01	1	0.87
CG5377	ey	3.12	0.053	-0.01	1	0.87
CG5377	dve	2.38	0.053	-0.01	1	0.87
CG5377	CG7368	2.19	0.053	-0.01	1	0.87
CG5377	Lim3	2.17	0.053	-0.01	1	0.87
CG5377	ecd	2.11	0.053	-0.01	1	0.87
CG5377	Dnz1	2.05	0.053	-0.01	1	0.87
CG5377	Rbsn-5	2	0.053	-0.01	1	0.87
CG5377	CG6683	1.98	0.053	-0.01	1	0.87
CG5377	Crc	1.84	0.053	-0.01	1	0.87
CG5377	Side	1.78	0.053	-0.01	1	0.87
CG5377	CG17829	1.71	0.053	-0.01	1	0.87
CG5377	pzg	1.68	0.053	-0.01	1	0.87
CG5377	kn	1.6	0.053	-0.01	1	0.87
CG5377	CG32982	1.56	0.053	-0.01	1	0.87
CG5377	esn	1.52	0.053	-0.01	1	0.87
CG5377	CG32532	1.5	0.053	-0.01	1	0.87
CG5377	MED18	1.48	0.053	-0.01	1	0.87
CG5377	ktub	1.46	0.053	-0.01	1	0.87
CG5377	CG43689	1.43	0.053	-0.01	1	0.87
CG5377	CG3163	1.36	0.053	-0.01	1	0.87
CG5377	e(y)2	1.36	0.053	-0.01	1	0.87
CG5377	run	1.34	0.053	-0.01	1	0.87
CG5377	aop	1.31	0.053	-0.01	1	0.87
CG5377	CrebA	1.25	0.053	-0.01	1	0.87
Octbeta1R	fd68A	4.41	0.578	-0.39	0.181568259800641	0.13
Octbeta1R	CG42748	4.29	0.578	-0.39	0.181568259800641	0.13
Octbeta1R	CG12659	3.18	0.578	-0.39	0.181568259800641	0.13
Octbeta1R	toy	2.71	0.578	-0.39	0.181568259800641	0.13
Octbeta1R	NELF-B	2.57	0.578	-0.39	0.181568259800641	0.13
Octbeta1R	br	2.45	0.578	-0.39	0.181568259800641	0.13
Octbeta1R	D	2.42	0.578	-0.39	0.181568259800641	0.13
Octbeta1R	CG12391	2.35	0.578	-0.39	0.181568259800641	0.13
Octbeta1R	Lim3	2.05	0.578	-0.39	0.181568259800641	0.13
Octbeta1R	CG11085	1.95	0.578	-0.39	0.181568259800641	0.13
Octbeta1R	danr	1.94	0.578	-0.39	0.181568259800641	0.13
Octbeta1R	Hakai	1.94	0.578	-0.39	0.181568259800641	0.13
Octbeta1R	NK7.1	1.79	0.578	-0.39	0.181568259800641	0.13
Octbeta1R	CG9705	1.56	0.578	-0.39	0.181568259800641	0.13
Octbeta1R	phol	1.54	0.578	-0.39	0.181568259800641	0.13
Octbeta1R	CR43670	1.45	0.578	-0.39	0.181568259800641	0.13
Octbeta1R	Su(z)12	1.44	0.578	-0.39	0.181568259800641	0.13
Octbeta1R	CG17829	1.42	0.578	-0.39	0.181568259800641	0.13
Octbeta1R	Kdm2	1.39	0.578	-0.39	0.181568259800641	0.13
Octbeta1R	CG15073	1.36	0.578	-0.39	0.181568259800641	0.13
Octbeta1R	CG6654	1.35	0.578	-0.39	0.181568259800641	0.13
Octbeta1R	CG6689	1.27	0.578	-0.39	0.181568259800641	0.13
Octbeta1R	CG3838	1.27	0.578	-0.39	0.181568259800641	0.13
Octbeta1R	E2f1	1.19	0.578	-0.39	0.181568259800641	0.13
Octbeta1R	CG6907	1.14	0.578	-0.39	0.181568259800641	0.13
Octbeta1R	oc	1.14	0.578	-0.39	0.181568259800641	0.13
Octbeta1R	Side	1.13	0.578	-0.39	0.181568259800641	0.13
Octbeta1R	CG7368	1.04	0.578	-0.39	0.181568259800641	0.13
Octbeta1R	CG13123	1.02	0.578	-0.39	0.181568259800641	0.13
Octbeta1R	ct	1.01	0.578	-0.39	0.181568259800641	0.13
CG6937	dbr	4.18	0.073	0.13	0.447213595499958	0.86
CG6937	E2f1	3.93	0.073	0.13	0.447213595499958	0.86
CG6937	grp	3.5	0.073	0.13	0.447213595499958	0.86
CG6937	kn	2.57	0.073	0.13	0.447213595499958	0.86
CG6937	svp	2.27	0.073	0.13	0.447213595499958	0.86
CG6937	CG4328	2.19	0.073	0.13	0.447213595499958	0.86
CG6937	CG32532	2.12	0.073	0.13	0.447213595499958	0.86
CG6937	spt4	2.07	0.073	0.13	0.447213595499958	0.86
CG6937	kin17	1.88	0.073	0.13	0.447213595499958	0.86
CG6937	br	1.73	0.073	0.13	0.447213595499958	0.86
CG6937	MED17	1.72	0.073	0.13	0.447213595499958	0.86
CG6937	apt	1.66	0.073	0.13	0.447213595499958	0.86
CG6937	CG9932	1.62	0.073	0.13	0.447213595499958	0.86
CG6937	Atf-2	1.6	0.073	0.13	0.447213595499958	0.86
CG6937	Awh	1.53	0.073	0.13	0.447213595499958	0.86
CG6937	CG3838	1.52	0.073	0.13	0.447213595499958	0.86
CG6937	Eip74EF	1.5	0.073	0.13	0.447213595499958	0.86
CG6937	CG6689	1.39	0.073	0.13	0.447213595499958	0.86
CG6937	HP1b	1.37	0.073	0.13	0.447213595499958	0.86
CG6937	Sap30	1.34	0.073	0.13	0.447213595499958	0.86
CG6937	CG45071	1.29	0.073	0.13	0.447213595499958	0.86
CG6937	tsh	1.28	0.073	0.13	0.447213595499958	0.86
CG6937	CG8924	1.26	0.073	0.13	0.447213595499958	0.86
CG6937	ecd	1.18	0.073	0.13	0.447213595499958	0.86
CG6937	CG17829	1.17	0.073	0.13	0.447213595499958	0.86
CG6937	CG17361	1.15	0.073	0.13	0.447213595499958	0.86
CG6937	tara	1.14	0.073	0.13	0.447213595499958	0.86
CG6937	foxo	1.13	0.073	0.13	0.447213595499958	0.86
CG6937	D	1.08	0.073	0.13	0.447213595499958	0.86
CG6937	Xbp1	1.08	0.073	0.13	0.447213595499958	0.86
wake	NELF-B	4.08	0.133	-0.18	0.179487179487179	0.72
wake	CG17806	4.01	0.133	-0.18	0.179487179487179	0.72
wake	Side	3.71	0.133	-0.18	0.179487179487179	0.72
wake	NFAT	2.63	0.133	-0.18	0.179487179487179	0.72
wake	CG11085	2.55	0.133	-0.18	0.179487179487179	0.72
wake	zfh1	2.3	0.133	-0.18	0.179487179487179	0.72
wake	ct	2.19	0.133	-0.18	0.179487179487179	0.72
wake	Elp3	2.1	0.133	-0.18	0.179487179487179	0.72
wake	Chrac-14	2.1	0.133	-0.18	0.179487179487179	0.72
wake	Sox102F	2.08	0.133	-0.18	0.179487179487179	0.72
wake	Stat92E	1.93	0.133	-0.18	0.179487179487179	0.72
wake	CG32700	1.9	0.133	-0.18	0.179487179487179	0.72
wake	Bx	1.84	0.133	-0.18	0.179487179487179	0.72
wake	bon	1.82	0.133	-0.18	0.179487179487179	0.72
wake	aop	1.81	0.133	-0.18	0.179487179487179	0.72
wake	ecd	1.79	0.133	-0.18	0.179487179487179	0.72
wake	CG3847	1.77	0.133	-0.18	0.179487179487179	0.72
wake	CG12299	1.73	0.133	-0.18	0.179487179487179	0.72
wake	tj	1.7	0.133	-0.18	0.179487179487179	0.72
wake	Hmx	1.54	0.133	-0.18	0.179487179487179	0.72
wake	hpo	1.53	0.133	-0.18	0.179487179487179	0.72
wake	TfIIFbeta	1.52	0.133	-0.18	0.179487179487179	0.72
wake	CG4328	1.5	0.133	-0.18	0.179487179487179	0.72
wake	Trf	1.5	0.133	-0.18	0.179487179487179	0.72
wake	ap	1.45	0.133	-0.18	0.179487179487179	0.72
wake	cwo	1.43	0.133	-0.18	0.179487179487179	0.72
wake	Mef2	1.39	0.133	-0.18	0.179487179487179	0.72
wake	CG8578	1.36	0.133	-0.18	0.179487179487179	0.72
wake	sim	1.35	0.133	-0.18	0.179487179487179	0.72
wake	jing	1.32	0.133	-0.18	0.179487179487179	0.72
Irp-1A	TfIIFbeta	14.97	0.098	-0.39	0.0975900072948533	0.17
Irp-1A	pzg	7.29	0.098	-0.39	0.0975900072948533	0.17
Irp-1A	CG18265	3.64	0.098	-0.39	0.0975900072948533	0.17
Irp-1A	CG4676	3.13	0.098	-0.39	0.0975900072948533	0.17
Irp-1A	CG11294	2.99	0.098	-0.39	0.0975900072948533	0.17
Irp-1A	CG4565	2.89	0.098	-0.39	0.0975900072948533	0.17
Irp-1A	RpII33	2.86	0.098	-0.39	0.0975900072948533	0.17
Irp-1A	CG4820	2.86	0.098	-0.39	0.0975900072948533	0.17
Irp-1A	Hmx	2.84	0.098	-0.39	0.0975900072948533	0.17
Irp-1A	Bx	2.7	0.098	-0.39	0.0975900072948533	0.17
Irp-1A	CG6907	2.61	0.098	-0.39	0.0975900072948533	0.17
Irp-1A	Taf5	2.4	0.098	-0.39	0.0975900072948533	0.17
Irp-1A	HP1b	2.31	0.098	-0.39	0.0975900072948533	0.17
Irp-1A	GATAd	2.29	0.098	-0.39	0.0975900072948533	0.17
Irp-1A	Hr39	2.08	0.098	-0.39	0.0975900072948533	0.17
Irp-1A	Kdm2	1.97	0.098	-0.39	0.0975900072948533	0.17
Irp-1A	CR43670	1.77	0.098	-0.39	0.0975900072948533	0.17
Irp-1A	ktub	1.69	0.098	-0.39	0.0975900072948533	0.17
Irp-1A	CG3838	1.65	0.098	-0.39	0.0975900072948533	0.17
Irp-1A	ppl	1.56	0.098	-0.39	0.0975900072948533	0.17
Irp-1A	CG32700	1.51	0.098	-0.39	0.0975900072948533	0.17
Irp-1A	run	1.47	0.098	-0.39	0.0975900072948533	0.17
Irp-1A	ey	1.37	0.098	-0.39	0.0975900072948533	0.17
Irp-1A	br	1.26	0.098	-0.39	0.0975900072948533	0.17
Irp-1A	kn	1.26	0.098	-0.39	0.0975900072948533	0.17
Irp-1A	Chrac-14	1.25	0.098	-0.39	0.0975900072948533	0.17
Irp-1A	Vsx2	1.21	0.098	-0.39	0.0975900072948533	0.17
Irp-1A	CG12391	1.13	0.098	-0.39	0.0975900072948533	0.17
Irp-1A	bab2	1.09	0.098	-0.39	0.0975900072948533	0.17
Irp-1A	CG8765	1.09	0.098	-0.39	0.0975900072948533	0.17
klg	mod	8.17	0.889	0.26	0.0413449115297362	0.16
klg	dm	4.01	0.889	0.26	0.0413449115297362	0.16
klg	rn	2.68	0.889	0.26	0.0413449115297362	0.16
klg	Sry-delta	2.66	0.889	0.26	0.0413449115297362	0.16
klg	CG10209	2.57	0.889	0.26	0.0413449115297362	0.16
klg	CG6254	2.4	0.889	0.26	0.0413449115297362	0.16
klg	Octbeta2R	2.31	0.889	0.26	0.0413449115297362	0.16
klg	bab1	2.25	0.889	0.26	0.0413449115297362	0.16
klg	MED17	2.19	0.889	0.26	0.0413449115297362	0.16
klg	jing	2.19	0.889	0.26	0.0413449115297362	0.16
klg	ap	2.16	0.889	0.26	0.0413449115297362	0.16
klg	zf30C	2.12	0.889	0.26	0.0413449115297362	0.16
klg	fd68A	1.92	0.889	0.26	0.0413449115297362	0.16
klg	CkIIalpha-i1	1.76	0.889	0.26	0.0413449115297362	0.16
klg	TfAP-2	1.75	0.889	0.26	0.0413449115297362	0.16
klg	zfh1	1.66	0.889	0.26	0.0413449115297362	0.16
klg	CG32982	1.64	0.889	0.26	0.0413449115297362	0.16
klg	tup	1.58	0.889	0.26	0.0413449115297362	0.16
klg	sr	1.57	0.889	0.26	0.0413449115297362	0.16
klg	Sox102F	1.56	0.889	0.26	0.0413449115297362	0.16
klg	Chrac-14	1.56	0.889	0.26	0.0413449115297362	0.16
klg	CG3065	1.42	0.889	0.26	0.0413449115297362	0.16
klg	Sce	1.39	0.889	0.26	0.0413449115297362	0.16
klg	CG10654	1.34	0.889	0.26	0.0413449115297362	0.16
klg	esn	1.3	0.889	0.26	0.0413449115297362	0.16
klg	e(y)2	1.27	0.889	0.26	0.0413449115297362	0.16
klg	svp	1.25	0.889	0.26	0.0413449115297362	0.16
klg	Camta	1.22	0.889	0.26	0.0413449115297362	0.16
klg	fkh	1.21	0.889	0.26	0.0413449115297362	0.16
klg	mirr	1.17	0.889	0.26	0.0413449115297362	0.16
CenB1A	pdm3	3.94	0.124	0.18	0.218217890235992	0.31
CenB1A	Awh	3.3	0.124	0.18	0.218217890235992	0.31
CenB1A	Bap55	2.9	0.124	0.18	0.218217890235992	0.31
CenB1A	Eip74EF	2.7	0.124	0.18	0.218217890235992	0.31
CenB1A	ham	2.51	0.124	0.18	0.218217890235992	0.31
CenB1A	Rbf	2.5	0.124	0.18	0.218217890235992	0.31
CenB1A	dalao	2.47	0.124	0.18	0.218217890235992	0.31
CenB1A	nvy	2.26	0.124	0.18	0.218217890235992	0.31
CenB1A	bab1	2.14	0.124	0.18	0.218217890235992	0.31
CenB1A	toy	2.06	0.124	0.18	0.218217890235992	0.31
CenB1A	CG6254	1.96	0.124	0.18	0.218217890235992	0.31
CenB1A	CG15073	1.86	0.124	0.18	0.218217890235992	0.31
CenB1A	CG10959	1.75	0.124	0.18	0.218217890235992	0.31
CenB1A	jing	1.7	0.124	0.18	0.218217890235992	0.31
CenB1A	CG17568	1.67	0.124	0.18	0.218217890235992	0.31
CenB1A	CG14711	1.59	0.124	0.18	0.218217890235992	0.31
CenB1A	CG8924	1.59	0.124	0.18	0.218217890235992	0.31
CenB1A	CG8578	1.56	0.124	0.18	0.218217890235992	0.31
CenB1A	TfIIFbeta	1.49	0.124	0.18	0.218217890235992	0.31
CenB1A	rn	1.49	0.124	0.18	0.218217890235992	0.31
CenB1A	dan	1.48	0.124	0.18	0.218217890235992	0.31
CenB1A	Dh44-R2	1.47	0.124	0.18	0.218217890235992	0.31
CenB1A	vvl	1.47	0.124	0.18	0.218217890235992	0.31
CenB1A	Eip93F	1.39	0.124	0.18	0.218217890235992	0.31
CenB1A	tef	1.39	0.124	0.18	0.218217890235992	0.31
CenB1A	Sox14	1.39	0.124	0.18	0.218217890235992	0.31
CenB1A	noc	1.38	0.124	0.18	0.218217890235992	0.31
CenB1A	CG6813	1.28	0.124	0.18	0.218217890235992	0.31
CenB1A	ssp	1.26	0.124	0.18	0.218217890235992	0.31
CenB1A	CG3838	1.26	0.124	0.18	0.218217890235992	0.31
orb	br	4.69	0.26	-0.23	0.227710017021324	0.13
orb	ph-p	3.31	0.26	-0.23	0.227710017021324	0.13
orb	phol	2.89	0.26	-0.23	0.227710017021324	0.13
orb	TFAM	2.8	0.26	-0.23	0.227710017021324	0.13
orb	CG11085	2.26	0.26	-0.23	0.227710017021324	0.13
orb	GATAd	2.25	0.26	-0.23	0.227710017021324	0.13
orb	mirr	2.04	0.26	-0.23	0.227710017021324	0.13
orb	CG12299	2.03	0.26	-0.23	0.227710017021324	0.13
orb	CG10654	1.91	0.26	-0.23	0.227710017021324	0.13
orb	foxo	1.9	0.26	-0.23	0.227710017021324	0.13
orb	mamo	1.89	0.26	-0.23	0.227710017021324	0.13
orb	CG12391	1.87	0.26	-0.23	0.227710017021324	0.13
orb	grp	1.87	0.26	-0.23	0.227710017021324	0.13
orb	hng1	1.85	0.26	-0.23	0.227710017021324	0.13
orb	CG32700	1.85	0.26	-0.23	0.227710017021324	0.13
orb	erm	1.78	0.26	-0.23	0.227710017021324	0.13
orb	CG6689	1.77	0.26	-0.23	0.227710017021324	0.13
orb	RunxB	1.77	0.26	-0.23	0.227710017021324	0.13
orb	Side	1.72	0.26	-0.23	0.227710017021324	0.13
orb	ADD1	1.61	0.26	-0.23	0.227710017021324	0.13
orb	ham	1.61	0.26	-0.23	0.227710017021324	0.13
orb	CG2889	1.56	0.26	-0.23	0.227710017021324	0.13
orb	E2f1	1.53	0.26	-0.23	0.227710017021324	0.13
orb	fkh	1.52	0.26	-0.23	0.227710017021324	0.13
orb	dac	1.5	0.26	-0.23	0.227710017021324	0.13
orb	Atf-2	1.47	0.26	-0.23	0.227710017021324	0.13
orb	ct	1.45	0.26	-0.23	0.227710017021324	0.13
orb	TfIIFbeta	1.44	0.26	-0.23	0.227710017021324	0.13
orb	luna	1.44	0.26	-0.23	0.227710017021324	0.13
orb	elB	1.42	0.26	-0.23	0.227710017021324	0.13
ATPsyn-Cf6	fd59A	5.72	0.193	-0.42	0.683130051063973	0.97
ATPsyn-Cf6	hth	4.66	0.193	-0.42	0.683130051063973	0.97
ATPsyn-Cf6	CG4328	3.23	0.193	-0.42	0.683130051063973	0.97
ATPsyn-Cf6	vvl	2.6	0.193	-0.42	0.683130051063973	0.97
ATPsyn-Cf6	CG8950	2.6	0.193	-0.42	0.683130051063973	0.97
ATPsyn-Cf6	erm	2.48	0.193	-0.42	0.683130051063973	0.97
ATPsyn-Cf6	RpII33	2.43	0.193	-0.42	0.683130051063973	0.97
ATPsyn-Cf6	Hsf	2.4	0.193	-0.42	0.683130051063973	0.97
ATPsyn-Cf6	CG43689	2.15	0.193	-0.42	0.683130051063973	0.97
ATPsyn-Cf6	danr	2.06	0.193	-0.42	0.683130051063973	0.97
ATPsyn-Cf6	CG3726	2.03	0.193	-0.42	0.683130051063973	0.97
ATPsyn-Cf6	CR43670	1.99	0.193	-0.42	0.683130051063973	0.97
ATPsyn-Cf6	kin17	1.87	0.193	-0.42	0.683130051063973	0.97
ATPsyn-Cf6	Awh	1.85	0.193	-0.42	0.683130051063973	0.97
ATPsyn-Cf6	hng1	1.85	0.193	-0.42	0.683130051063973	0.97
ATPsyn-Cf6	br	1.83	0.193	-0.42	0.683130051063973	0.97
ATPsyn-Cf6	CG1792	1.8	0.193	-0.42	0.683130051063973	0.97
ATPsyn-Cf6	CG12659	1.79	0.193	-0.42	0.683130051063973	0.97
ATPsyn-Cf6	CG45071	1.61	0.193	-0.42	0.683130051063973	0.97
ATPsyn-Cf6	Rack1	1.6	0.193	-0.42	0.683130051063973	0.97
ATPsyn-Cf6	MED4	1.57	0.193	-0.42	0.683130051063973	0.97
ATPsyn-Cf6	mod	1.4	0.193	-0.42	0.683130051063973	0.97
ATPsyn-Cf6	CG11085	1.4	0.193	-0.42	0.683130051063973	0.97
ATPsyn-Cf6	CG8924	1.4	0.193	-0.42	0.683130051063973	0.97
ATPsyn-Cf6	mor	1.33	0.193	-0.42	0.683130051063973	0.97
ATPsyn-Cf6	CG11294	1.3	0.193	-0.42	0.683130051063973	0.97
ATPsyn-Cf6	CtBP	1.28	0.193	-0.42	0.683130051063973	0.97
ATPsyn-Cf6	Opbp	1.22	0.193	-0.42	0.683130051063973	0.97
ATPsyn-Cf6	CG32105	1.2	0.193	-0.42	0.683130051063973	0.97
ATPsyn-Cf6	CG32700	1.2	0.193	-0.42	0.683130051063973	0.97
beat-IV	Sry-delta	4.93	0.627	-0.26	0.0975900072948533	0.01
beat-IV	hpo	3.11	0.627	-0.26	0.0975900072948533	0.01
beat-IV	MED28	2.25	0.627	-0.26	0.0975900072948533	0.01
beat-IV	Hakai	1.74	0.627	-0.26	0.0975900072948533	0.01
beat-IV	Opbp	1.74	0.627	-0.26	0.0975900072948533	0.01
beat-IV	CG9215	1.57	0.627	-0.26	0.0975900072948533	0.01
beat-IV	vvl	1.56	0.627	-0.26	0.0975900072948533	0.01
beat-IV	CG45071	1.5	0.627	-0.26	0.0975900072948533	0.01
beat-IV	esn	1.49	0.627	-0.26	0.0975900072948533	0.01
beat-IV	RunxB	1.46	0.627	-0.26	0.0975900072948533	0.01
beat-IV	mor	1.46	0.627	-0.26	0.0975900072948533	0.01
beat-IV	Vsx1	1.45	0.627	-0.26	0.0975900072948533	0.01
beat-IV	CG3163	1.37	0.627	-0.26	0.0975900072948533	0.01
beat-IV	kin17	1.32	0.627	-0.26	0.0975900072948533	0.01
beat-IV	CG44247	1.3	0.627	-0.26	0.0975900072948533	0.01
beat-IV	HP1b	1.25	0.627	-0.26	0.0975900072948533	0.01
beat-IV	CG8578	1.23	0.627	-0.26	0.0975900072948533	0.01
beat-IV	CG13123	1.19	0.627	-0.26	0.0975900072948533	0.01
beat-IV	ktub	1.16	0.627	-0.26	0.0975900072948533	0.01
beat-IV	lov	1.12	0.627	-0.26	0.0975900072948533	0.01
beat-IV	Rbsn-5	1.1	0.627	-0.26	0.0975900072948533	0.01
beat-IV	noc	1.08	0.627	-0.26	0.0975900072948533	0.01
beat-IV	fd59A	1.05	0.627	-0.26	0.0975900072948533	0.01
beat-IV	CG1792	0.96	0.627	-0.26	0.0975900072948533	0.01
beat-IV	tup	0.95	0.627	-0.26	0.0975900072948533	0.01
beat-IV	danr	0.93	0.627	-0.26	0.0975900072948533	0.01
beat-IV	CG8950	0.9	0.627	-0.26	0.0975900072948533	0.01
beat-IV	CG11294	0.9	0.627	-0.26	0.0975900072948533	0.01
beat-IV	Taf5	0.9	0.627	-0.26	0.0975900072948533	0.01
beat-IV	Crc	0.88	0.627	-0.26	0.0975900072948533	0.01
Rpt5	ap	7.1	0.094	0.11	0.53748384988657	0.62
Rpt5	CG3065	4.38	0.094	0.11	0.53748384988657	0.62
Rpt5	mld	3.42	0.094	0.11	0.53748384988657	0.62
Rpt5	Side	3.41	0.094	0.11	0.53748384988657	0.62
Rpt5	CG9215	3.12	0.094	0.11	0.53748384988657	0.62
Rpt5	nvy	3.04	0.094	0.11	0.53748384988657	0.62
Rpt5	vvl	2.97	0.094	0.11	0.53748384988657	0.62
Rpt5	mor	2.54	0.094	0.11	0.53748384988657	0.62
Rpt5	toy	2.49	0.094	0.11	0.53748384988657	0.62
Rpt5	Rpd3	2.44	0.094	0.11	0.53748384988657	0.62
Rpt5	Mef2	2.4	0.094	0.11	0.53748384988657	0.62
Rpt5	noc	2.36	0.094	0.11	0.53748384988657	0.62
Rpt5	CG12299	2.35	0.094	0.11	0.53748384988657	0.62
Rpt5	Crc	2.32	0.094	0.11	0.53748384988657	0.62
Rpt5	CG32982	2.2	0.094	0.11	0.53748384988657	0.62
Rpt5	foxo	2.09	0.094	0.11	0.53748384988657	0.62
Rpt5	CG15073	2.05	0.094	0.11	0.53748384988657	0.62
Rpt5	CG12391	2.03	0.094	0.11	0.53748384988657	0.62
Rpt5	oc	1.95	0.094	0.11	0.53748384988657	0.62
Rpt5	dalao	1.93	0.094	0.11	0.53748384988657	0.62
Rpt5	Dad	1.8	0.094	0.11	0.53748384988657	0.62
Rpt5	Sap30	1.69	0.094	0.11	0.53748384988657	0.62
Rpt5	CG11414	1.6	0.094	0.11	0.53748384988657	0.62
Rpt5	Trf	1.56	0.094	0.11	0.53748384988657	0.62
Rpt5	CG13123	1.49	0.094	0.11	0.53748384988657	0.62
Rpt5	Atf3	1.4	0.094	0.11	0.53748384988657	0.62
Rpt5	dac	1.32	0.094	0.11	0.53748384988657	0.62
Rpt5	CG1792	1.31	0.094	0.11	0.53748384988657	0.62
Rpt5	mirr	1.3	0.094	0.11	0.53748384988657	0.62
Rpt5	CG8765	1.27	0.094	0.11	0.53748384988657	0.62
Plip	TFAM	3.52	0.059	0.08	1	0.41
Plip	Elp3	3.41	0.059	0.08	1	0.41
Plip	svp	2.51	0.059	0.08	1	0.41
Plip	CG3163	2.36	0.059	0.08	1	0.41
Plip	CkIIalpha-i1	2.28	0.059	0.08	1	0.41
Plip	D	2.08	0.059	0.08	1	0.41
Plip	ecd	1.85	0.059	0.08	1	0.41
Plip	Eip74EF	1.57	0.059	0.08	1	0.41
Plip	Dad	1.57	0.059	0.08	1	0.41
Plip	Dnz1	1.52	0.059	0.08	1	0.41
Plip	MED4	1.52	0.059	0.08	1	0.41
Plip	CG44247	1.51	0.059	0.08	1	0.41
Plip	tj	1.48	0.059	0.08	1	0.41
Plip	zfh1	1.47	0.059	0.08	1	0.41
Plip	E2f2	1.41	0.059	0.08	1	0.41
Plip	CG4565	1.35	0.059	0.08	1	0.41
Plip	CG10959	1.35	0.059	0.08	1	0.41
Plip	TH1	1.3	0.059	0.08	1	0.41
Plip	danr	1.29	0.059	0.08	1	0.41
Plip	Stat92E	1.22	0.059	0.08	1	0.41
Plip	MBD-R2	1.19	0.059	0.08	1	0.41
Plip	CG12299	1.18	0.059	0.08	1	0.41
Plip	e(y)2	1.16	0.059	0.08	1	0.41
Plip	Sce	1.13	0.059	0.08	1	0.41
Plip	rn	1.13	0.059	0.08	1	0.41
Plip	CG42748	1.12	0.059	0.08	1	0.41
Plip	Atf-2	1.12	0.059	0.08	1	0.41
Plip	dve	1.11	0.059	0.08	1	0.41
Plip	MED18	1.1	0.059	0.08	1	0.41
Plip	Atf3	1.08	0.059	0.08	1	0.41
CG34355	NK7.1	3.85	0.504	0.09	-0.149071198499986	0.98
CG34355	Sce	3.83	0.504	0.09	-0.149071198499986	0.98
CG34355	bab1	3.54	0.504	0.09	-0.149071198499986	0.98
CG34355	hng1	2.72	0.504	0.09	-0.149071198499986	0.98
CG34355	row	2.27	0.504	0.09	-0.149071198499986	0.98
CG34355	mod	2.12	0.504	0.09	-0.149071198499986	0.98
CG34355	CG9948	1.84	0.504	0.09	-0.149071198499986	0.98
CG34355	CG9932	1.78	0.504	0.09	-0.149071198499986	0.98
CG34355	CG11317	1.77	0.504	0.09	-0.149071198499986	0.98
CG34355	CG3065	1.69	0.504	0.09	-0.149071198499986	0.98
CG34355	dalao	1.53	0.504	0.09	-0.149071198499986	0.98
CG34355	CG9705	1.52	0.504	0.09	-0.149071198499986	0.98
CG34355	TfAP-2	1.44	0.504	0.09	-0.149071198499986	0.98
CG34355	MED28	1.35	0.504	0.09	-0.149071198499986	0.98
CG34355	CG10654	1.31	0.504	0.09	-0.149071198499986	0.98
CG34355	hth	1.2	0.504	0.09	-0.149071198499986	0.98
CG34355	Dll	1.19	0.504	0.09	-0.149071198499986	0.98
CG34355	noc	1.13	0.504	0.09	-0.149071198499986	0.98
CG34355	esn	1.11	0.504	0.09	-0.149071198499986	0.98
CG34355	l(3)mbt	1.11	0.504	0.09	-0.149071198499986	0.98
CG34355	zf30C	1.08	0.504	0.09	-0.149071198499986	0.98
CG34355	Rbf	1.04	0.504	0.09	-0.149071198499986	0.98
CG34355	CG17829	0.99	0.504	0.09	-0.149071198499986	0.98
CG34355	CG12299	0.98	0.504	0.09	-0.149071198499986	0.98
CG34355	Xbp1	0.98	0.504	0.09	-0.149071198499986	0.98
CG34355	CG13894	0.93	0.504	0.09	-0.149071198499986	0.98
CG34355	Chrac-14	0.85	0.504	0.09	-0.149071198499986	0.98
CG34355	mrn	0.85	0.504	0.09	-0.149071198499986	0.98
CG34355	ppl	0.85	0.504	0.09	-0.149071198499986	0.98
CG34355	e(y)2	0.83	0.504	0.09	-0.149071198499986	0.98
Pli	CG11317	3.53	0.259	0.08	0.254823595718813	0.48
Pli	mrn	3.17	0.259	0.08	0.254823595718813	0.48
Pli	CG6689	2.88	0.259	0.08	0.254823595718813	0.48
Pli	ab	2.83	0.259	0.08	0.254823595718813	0.48
Pli	ph-p	2.78	0.259	0.08	0.254823595718813	0.48
Pli	CG4820	2.73	0.259	0.08	0.254823595718813	0.48
Pli	ap	2.64	0.259	0.08	0.254823595718813	0.48
Pli	CG4328	2.51	0.259	0.08	0.254823595718813	0.48
Pli	grp	2.5	0.259	0.08	0.254823595718813	0.48
Pli	Trf	2.42	0.259	0.08	0.254823595718813	0.48
Pli	CG11414	2.23	0.259	0.08	0.254823595718813	0.48
Pli	Bx	2.15	0.259	0.08	0.254823595718813	0.48
Pli	mamo	2.12	0.259	0.08	0.254823595718813	0.48
Pli	vfl	2.03	0.259	0.08	0.254823595718813	0.48
Pli	CG3815	2.01	0.259	0.08	0.254823595718813	0.48
Pli	Camta	1.98	0.259	0.08	0.254823595718813	0.48
Pli	Elp3	1.81	0.259	0.08	0.254823595718813	0.48
Pli	ash2	1.79	0.259	0.08	0.254823595718813	0.48
Pli	ssp	1.77	0.259	0.08	0.254823595718813	0.48
Pli	CG9705	1.74	0.259	0.08	0.254823595718813	0.48
Pli	hng1	1.63	0.259	0.08	0.254823595718813	0.48
Pli	Taf5	1.6	0.259	0.08	0.254823595718813	0.48
Pli	Eip93F	1.56	0.259	0.08	0.254823595718813	0.48
Pli	CG3726	1.51	0.259	0.08	0.254823595718813	0.48
Pli	bab1	1.4	0.259	0.08	0.254823595718813	0.48
Pli	CG3163	1.35	0.259	0.08	0.254823595718813	0.48
Pli	CG17361	1.32	0.259	0.08	0.254823595718813	0.48
Pli	CG3847	1.32	0.259	0.08	0.254823595718813	0.48
Pli	CG32700	1.3	0.259	0.08	0.254823595718813	0.48
Pli	CG18265	1.29	0.259	0.08	0.254823595718813	0.48
CG13604	dm	10.31	0.072	-0.07	0.372104203767625	0.53
CG13604	luna	2.94	0.072	-0.07	0.372104203767625	0.53
CG13604	CG11317	2.46	0.072	-0.07	0.372104203767625	0.53
CG13604	CG11294	2.34	0.072	-0.07	0.372104203767625	0.53
CG13604	Brf	2.31	0.072	-0.07	0.372104203767625	0.53
CG13604	Mes4	2.27	0.072	-0.07	0.372104203767625	0.53
CG13604	CG3847	2.13	0.072	-0.07	0.372104203767625	0.53
CG13604	HP1b	2.1	0.072	-0.07	0.372104203767625	0.53
CG13604	CG12659	2.02	0.072	-0.07	0.372104203767625	0.53
CG13604	rn	1.95	0.072	-0.07	0.372104203767625	0.53
CG13604	Hr39	1.92	0.072	-0.07	0.372104203767625	0.53
CG13604	ap	1.82	0.072	-0.07	0.372104203767625	0.53
CG13604	sr	1.81	0.072	-0.07	0.372104203767625	0.53
CG13604	GATAd	1.74	0.072	-0.07	0.372104203767625	0.53
CG13604	Trf	1.73	0.072	-0.07	0.372104203767625	0.53
CG13604	toy	1.67	0.072	-0.07	0.372104203767625	0.53
CG13604	l(3)mbt	1.63	0.072	-0.07	0.372104203767625	0.53
CG13604	esn	1.54	0.072	-0.07	0.372104203767625	0.53
CG13604	CG43689	1.52	0.072	-0.07	0.372104203767625	0.53
CG13604	dac	1.48	0.072	-0.07	0.372104203767625	0.53
CG13604	Rack1	1.47	0.072	-0.07	0.372104203767625	0.53
CG13604	CG34340	1.46	0.072	-0.07	0.372104203767625	0.53
CG13604	mod	1.4	0.072	-0.07	0.372104203767625	0.53
CG13604	Rbsn-5	1.39	0.072	-0.07	0.372104203767625	0.53
CG13604	dmrt99B	1.39	0.072	-0.07	0.372104203767625	0.53
CG13604	CG13123	1.35	0.072	-0.07	0.372104203767625	0.53
CG13604	CG9932	1.35	0.072	-0.07	0.372104203767625	0.53
CG13604	pdm3	1.32	0.072	-0.07	0.372104203767625	0.53
CG13604	dve	1.32	0.072	-0.07	0.372104203767625	0.53
CG13604	tsh	1.3	0.072	-0.07	0.372104203767625	0.53
Atg6	Xrp1	5.71	0.066	-0.11	0.174077655955698	0.09
Atg6	fkh	3.42	0.066	-0.11	0.174077655955698	0.09
Atg6	aop	2.81	0.066	-0.11	0.174077655955698	0.09
Atg6	CG11414	2.61	0.066	-0.11	0.174077655955698	0.09
Atg6	SoxN	2.6	0.066	-0.11	0.174077655955698	0.09
Atg6	phol	2.37	0.066	-0.11	0.174077655955698	0.09
Atg6	Camta	2.23	0.066	-0.11	0.174077655955698	0.09
Atg6	CG12299	2.16	0.066	-0.11	0.174077655955698	0.09
Atg6	CG14711	2.14	0.066	-0.11	0.174077655955698	0.09
Atg6	CG6654	2.02	0.066	-0.11	0.174077655955698	0.09
Atg6	CG6813	2.01	0.066	-0.11	0.174077655955698	0.09
Atg6	CG6254	1.89	0.066	-0.11	0.174077655955698	0.09
Atg6	zf30C	1.83	0.066	-0.11	0.174077655955698	0.09
Atg6	mirr	1.74	0.066	-0.11	0.174077655955698	0.09
Atg6	CG9705	1.69	0.066	-0.11	0.174077655955698	0.09
Atg6	CG4676	1.55	0.066	-0.11	0.174077655955698	0.09
Atg6	Chrac-14	1.54	0.066	-0.11	0.174077655955698	0.09
Atg6	CG3163	1.49	0.066	-0.11	0.174077655955698	0.09
Atg6	Sox21b	1.48	0.066	-0.11	0.174077655955698	0.09
Atg6	ey	1.39	0.066	-0.11	0.174077655955698	0.09
Atg6	CG10959	1.35	0.066	-0.11	0.174077655955698	0.09
Atg6	CG32105	1.34	0.066	-0.11	0.174077655955698	0.09
Atg6	Lim3	1.33	0.066	-0.11	0.174077655955698	0.09
Atg6	erm	1.32	0.066	-0.11	0.174077655955698	0.09
Atg6	esn	1.29	0.066	-0.11	0.174077655955698	0.09
Atg6	CG3838	1.19	0.066	-0.11	0.174077655955698	0.09
Atg6	Trf	1.19	0.066	-0.11	0.174077655955698	0.09
Atg6	fd68A	1.19	0.066	-0.11	0.174077655955698	0.09
Atg6	CG11317	1.14	0.066	-0.11	0.174077655955698	0.09
Atg6	bon	1.14	0.066	-0.11	0.174077655955698	0.09
Tsc1	br	3.74	0.045	0.04	0.2	0.35
Tsc1	jing	3.41	0.045	0.04	0.2	0.35
Tsc1	toy	3.21	0.045	0.04	0.2	0.35
Tsc1	Sox14	2.67	0.045	0.04	0.2	0.35
Tsc1	CG3815	2.63	0.045	0.04	0.2	0.35
Tsc1	CG17568	2.51	0.045	0.04	0.2	0.35
Tsc1	dbr	2.34	0.045	0.04	0.2	0.35
Tsc1	danr	2.34	0.045	0.04	0.2	0.35
Tsc1	CG4820	2.27	0.045	0.04	0.2	0.35
Tsc1	elB	2.2	0.045	0.04	0.2	0.35
Tsc1	Rbf	2.07	0.045	0.04	0.2	0.35
Tsc1	tj	2.01	0.045	0.04	0.2	0.35
Tsc1	rgr	1.97	0.045	0.04	0.2	0.35
Tsc1	CG6907	1.95	0.045	0.04	0.2	0.35
Tsc1	CG11414	1.94	0.045	0.04	0.2	0.35
Tsc1	Brf	1.84	0.045	0.04	0.2	0.35
Tsc1	CG3163	1.81	0.045	0.04	0.2	0.35
Tsc1	foxo	1.73	0.045	0.04	0.2	0.35
Tsc1	CG4676	1.71	0.045	0.04	0.2	0.35
Tsc1	Sce	1.71	0.045	0.04	0.2	0.35
Tsc1	CG11723	1.69	0.045	0.04	0.2	0.35
Tsc1	Hr39	1.58	0.045	0.04	0.2	0.35
Tsc1	ppl	1.52	0.045	0.04	0.2	0.35
Tsc1	tup	1.49	0.045	0.04	0.2	0.35
Tsc1	CG6654	1.48	0.045	0.04	0.2	0.35
Tsc1	svp	1.45	0.045	0.04	0.2	0.35
Tsc1	CG17361	1.45	0.045	0.04	0.2	0.35
Tsc1	CG9705	1.44	0.045	0.04	0.2	0.35
Tsc1	E2f1	1.44	0.045	0.04	0.2	0.35
Tsc1	row	1.38	0.045	0.04	0.2	0.35
Sec10	cwo	5.22	0.056	-0.29	0.333333333333333	0.63
Sec10	luna	3.75	0.056	-0.29	0.333333333333333	0.63
Sec10	Elp3	3.52	0.056	-0.29	0.333333333333333	0.63
Sec10	Vsx2	3.24	0.056	-0.29	0.333333333333333	0.63
Sec10	Cdc5	3.02	0.056	-0.29	0.333333333333333	0.63
Sec10	CG11696	3.02	0.056	-0.29	0.333333333333333	0.63
Sec10	CG32105	2.97	0.056	-0.29	0.333333333333333	0.63
Sec10	CG3163	2.91	0.056	-0.29	0.333333333333333	0.63
Sec10	Xbp1	2.76	0.056	-0.29	0.333333333333333	0.63
Sec10	Hmx	2.54	0.056	-0.29	0.333333333333333	0.63
Sec10	Dh44-R2	2.46	0.056	-0.29	0.333333333333333	0.63
Sec10	nvy	2.12	0.056	-0.29	0.333333333333333	0.63
Sec10	fkh	1.97	0.056	-0.29	0.333333333333333	0.63
Sec10	esn	1.95	0.056	-0.29	0.333333333333333	0.63
Sec10	Su(z)12	1.83	0.056	-0.29	0.333333333333333	0.63
Sec10	Hr39	1.66	0.056	-0.29	0.333333333333333	0.63
Sec10	vvl	1.64	0.056	-0.29	0.333333333333333	0.63
Sec10	cbt	1.63	0.056	-0.29	0.333333333333333	0.63
Sec10	pzg	1.56	0.056	-0.29	0.333333333333333	0.63
Sec10	TfIIFbeta	1.51	0.056	-0.29	0.333333333333333	0.63
Sec10	CG9650	1.48	0.056	-0.29	0.333333333333333	0.63
Sec10	Dll	1.45	0.056	-0.29	0.333333333333333	0.63
Sec10	E2f1	1.42	0.056	-0.29	0.333333333333333	0.63
Sec10	Taf5	1.39	0.056	-0.29	0.333333333333333	0.63
Sec10	CG10959	1.37	0.056	-0.29	0.333333333333333	0.63
Sec10	CG4328	1.31	0.056	-0.29	0.333333333333333	0.63
Sec10	dac	1.28	0.056	-0.29	0.333333333333333	0.63
Sec10	CG32700	1.23	0.056	-0.29	0.333333333333333	0.63
Sec10	CG4676	1.22	0.056	-0.29	0.333333333333333	0.63
Sec10	Brf	1.21	0.056	-0.29	0.333333333333333	0.63
jar	aop	4.19	0.122	0.02	0.174077655955698	0.1
jar	Bx	4.09	0.122	0.02	0.174077655955698	0.1
jar	RpII33	3.52	0.122	0.02	0.174077655955698	0.1
jar	CG3838	2.81	0.122	0.02	0.174077655955698	0.1
jar	MED18	2.17	0.122	0.02	0.174077655955698	0.1
jar	GATAd	1.99	0.122	0.02	0.174077655955698	0.1
jar	CG12391	1.91	0.122	0.02	0.174077655955698	0.1
jar	Dnz1	1.87	0.122	0.02	0.174077655955698	0.1
jar	ecd	1.82	0.122	0.02	0.174077655955698	0.1
jar	Sox102F	1.81	0.122	0.02	0.174077655955698	0.1
jar	jing	1.79	0.122	0.02	0.174077655955698	0.1
jar	ppl	1.62	0.122	0.02	0.174077655955698	0.1
jar	CG10959	1.5	0.122	0.02	0.174077655955698	0.1
jar	CG9215	1.46	0.122	0.02	0.174077655955698	0.1
jar	CG13894	1.45	0.122	0.02	0.174077655955698	0.1
jar	Hmx	1.42	0.122	0.02	0.174077655955698	0.1
jar	hbn	1.4	0.122	0.02	0.174077655955698	0.1
jar	Camta	1.37	0.122	0.02	0.174077655955698	0.1
jar	toy	1.37	0.122	0.02	0.174077655955698	0.1
jar	CG6813	1.37	0.122	0.02	0.174077655955698	0.1
jar	CG3815	1.36	0.122	0.02	0.174077655955698	0.1
jar	CG9650	1.35	0.122	0.02	0.174077655955698	0.1
jar	Atf3	1.34	0.122	0.02	0.174077655955698	0.1
jar	CG3726	1.28	0.122	0.02	0.174077655955698	0.1
jar	Awh	1.27	0.122	0.02	0.174077655955698	0.1
jar	mamo	1.27	0.122	0.02	0.174077655955698	0.1
jar	sr	1.25	0.122	0.02	0.174077655955698	0.1
jar	vfl	1.2	0.122	0.02	0.174077655955698	0.1
jar	CG11085	1.12	0.122	0.02	0.174077655955698	0.1
jar	SoxN	1.12	0.122	0.02	0.174077655955698	0.1
nAChRalpha2	erm	3.07	0.269	0.21	0.29277002188456	0.25
nAChRalpha2	bi	2.9	0.269	0.21	0.29277002188456	0.25
nAChRalpha2	svp	2.72	0.269	0.21	0.29277002188456	0.25
nAChRalpha2	Dh44-R2	2.54	0.269	0.21	0.29277002188456	0.25
nAChRalpha2	zf30C	2.46	0.269	0.21	0.29277002188456	0.25
nAChRalpha2	ssp	1.99	0.269	0.21	0.29277002188456	0.25
nAChRalpha2	cwo	1.98	0.269	0.21	0.29277002188456	0.25
nAChRalpha2	Brf	1.93	0.269	0.21	0.29277002188456	0.25
nAChRalpha2	tara	1.88	0.269	0.21	0.29277002188456	0.25
nAChRalpha2	Sce	1.85	0.269	0.21	0.29277002188456	0.25
nAChRalpha2	CG7368	1.82	0.269	0.21	0.29277002188456	0.25
nAChRalpha2	Rbf	1.76	0.269	0.21	0.29277002188456	0.25
nAChRalpha2	hbn	1.72	0.269	0.21	0.29277002188456	0.25
nAChRalpha2	noc	1.72	0.269	0.21	0.29277002188456	0.25
nAChRalpha2	Rbsn-5	1.68	0.269	0.21	0.29277002188456	0.25
nAChRalpha2	CG32532	1.6	0.269	0.21	0.29277002188456	0.25
nAChRalpha2	aop	1.54	0.269	0.21	0.29277002188456	0.25
nAChRalpha2	danr	1.52	0.269	0.21	0.29277002188456	0.25
nAChRalpha2	esn	1.4	0.269	0.21	0.29277002188456	0.25
nAChRalpha2	CG17806	1.39	0.269	0.21	0.29277002188456	0.25
nAChRalpha2	CG11085	1.39	0.269	0.21	0.29277002188456	0.25
nAChRalpha2	CG9650	1.35	0.269	0.21	0.29277002188456	0.25
nAChRalpha2	CG13123	1.34	0.269	0.21	0.29277002188456	0.25
nAChRalpha2	Stat92E	1.34	0.269	0.21	0.29277002188456	0.25
nAChRalpha2	fd59A	1.31	0.269	0.21	0.29277002188456	0.25
nAChRalpha2	nvy	1.31	0.269	0.21	0.29277002188456	0.25
nAChRalpha2	MED17	1.27	0.269	0.21	0.29277002188456	0.25
nAChRalpha2	CG3065	1.21	0.269	0.21	0.29277002188456	0.25
nAChRalpha2	pdm3	1.2	0.269	0.21	0.29277002188456	0.25
nAChRalpha2	toy	1.18	0.269	0.21	0.29277002188456	0.25
Esyt2	esn	3.7	0.186	0.24	1	0.98
Esyt2	e(y)2	3.27	0.186	0.24	1	0.98
Esyt2	CG3847	2.5	0.186	0.24	1	0.98
Esyt2	CG3065	2.32	0.186	0.24	1	0.98
Esyt2	cbt	2.16	0.186	0.24	1	0.98
Esyt2	CG6683	2.06	0.186	0.24	1	0.98
Esyt2	tup	1.99	0.186	0.24	1	0.98
Esyt2	Lim3	1.93	0.186	0.24	1	0.98
Esyt2	CG12299	1.89	0.186	0.24	1	0.98
Esyt2	SoxN	1.87	0.186	0.24	1	0.98
Esyt2	Hmx	1.86	0.186	0.24	1	0.98
Esyt2	Su(z)12	1.82	0.186	0.24	1	0.98
Esyt2	GATAd	1.75	0.186	0.24	1	0.98
Esyt2	Mef2	1.57	0.186	0.24	1	0.98
Esyt2	mod	1.47	0.186	0.24	1	0.98
Esyt2	CG6813	1.46	0.186	0.24	1	0.98
Esyt2	dan	1.45	0.186	0.24	1	0.98
Esyt2	Lmpt	1.42	0.186	0.24	1	0.98
Esyt2	bon	1.35	0.186	0.24	1	0.98
Esyt2	CG4820	1.31	0.186	0.24	1	0.98
Esyt2	elB	1.25	0.186	0.24	1	0.98
Esyt2	Rbsn-5	1.18	0.186	0.24	1	0.98
Esyt2	fd68A	1.13	0.186	0.24	1	0.98
Esyt2	CG17361	1.1	0.186	0.24	1	0.98
Esyt2	Taf5	1.09	0.186	0.24	1	0.98
Esyt2	TfAP-2	1.04	0.186	0.24	1	0.98
Esyt2	CG4565	1.02	0.186	0.24	1	0.98
Esyt2	Hsf	1.02	0.186	0.24	1	0.98
Esyt2	CG44247	1.01	0.186	0.24	1	0.98
Esyt2	erm	0.91	0.186	0.24	1	0.98
mld	Octbeta2R	5.12	0.048	0.42	-0.0666666666666667	0.72
mld	MED28	5.06	0.048	0.42	-0.0666666666666667	0.72
mld	trem	4.02	0.048	0.42	-0.0666666666666667	0.72
mld	hbn	3	0.048	0.42	-0.0666666666666667	0.72
mld	RpII33	2.92	0.048	0.42	-0.0666666666666667	0.72
mld	Sry-delta	2.9	0.048	0.42	-0.0666666666666667	0.72
mld	vfl	2.59	0.048	0.42	-0.0666666666666667	0.72
mld	fd59A	2.46	0.048	0.42	-0.0666666666666667	0.72
mld	Vsx2	2.42	0.048	0.42	-0.0666666666666667	0.72
mld	pzg	2.31	0.048	0.42	-0.0666666666666667	0.72
mld	Hr39	2.31	0.048	0.42	-0.0666666666666667	0.72
mld	TfIIFbeta	2.24	0.048	0.42	-0.0666666666666667	0.72
mld	Hsf	2.05	0.048	0.42	-0.0666666666666667	0.72
mld	Trf	2	0.048	0.42	-0.0666666666666667	0.72
mld	oc	1.98	0.048	0.42	-0.0666666666666667	0.72
mld	elB	1.98	0.048	0.42	-0.0666666666666667	0.72
mld	dbr	1.92	0.048	0.42	-0.0666666666666667	0.72
mld	CG6907	1.91	0.048	0.42	-0.0666666666666667	0.72
mld	bsh	1.91	0.048	0.42	-0.0666666666666667	0.72
mld	Ets65A	1.89	0.048	0.42	-0.0666666666666667	0.72
mld	esn	1.85	0.048	0.42	-0.0666666666666667	0.72
mld	zf30C	1.64	0.048	0.42	-0.0666666666666667	0.72
mld	ham	1.57	0.048	0.42	-0.0666666666666667	0.72
mld	dm	1.53	0.048	0.42	-0.0666666666666667	0.72
mld	NK7.1	1.5	0.048	0.42	-0.0666666666666667	0.72
mld	CrebA	1.49	0.048	0.42	-0.0666666666666667	0.72
mld	Chrac-14	1.47	0.048	0.42	-0.0666666666666667	0.72
mld	CG43689	1.47	0.048	0.42	-0.0666666666666667	0.72
mld	Vsx1	1.42	0.048	0.42	-0.0666666666666667	0.72
mld	CG11696	1.41	0.048	0.42	-0.0666666666666667	0.72
CG43222	trem	7.43	0.291	0	0.149071198499986	0.01
CG43222	CG44247	4.64	0.291	0	0.149071198499986	0.01
CG43222	Xbp1	3.64	0.291	0	0.149071198499986	0.01
CG43222	tef	3.39	0.291	0	0.149071198499986	0.01
CG43222	zfh1	3.26	0.291	0	0.149071198499986	0.01
CG43222	NELF-B	3.13	0.291	0	0.149071198499986	0.01
CG43222	CG6654	2.71	0.291	0	0.149071198499986	0.01
CG43222	ktub	2.16	0.291	0	0.149071198499986	0.01
CG43222	Dh44-R2	2.1	0.291	0	0.149071198499986	0.01
CG43222	dve	2.09	0.291	0	0.149071198499986	0.01
CG43222	ash2	1.94	0.291	0	0.149071198499986	0.01
CG43222	mor	1.93	0.291	0	0.149071198499986	0.01
CG43222	CG11294	1.89	0.291	0	0.149071198499986	0.01
CG43222	e(y)2	1.89	0.291	0	0.149071198499986	0.01
CG43222	CG10959	1.87	0.291	0	0.149071198499986	0.01
CG43222	CG7368	1.84	0.291	0	0.149071198499986	0.01
CG43222	ct	1.64	0.291	0	0.149071198499986	0.01
CG43222	bab1	1.59	0.291	0	0.149071198499986	0.01
CG43222	mrn	1.58	0.291	0	0.149071198499986	0.01
CG43222	CG3838	1.5	0.291	0	0.149071198499986	0.01
CG43222	CG11317	1.49	0.291	0	0.149071198499986	0.01
CG43222	hth	1.47	0.291	0	0.149071198499986	0.01
CG43222	Brf	1.35	0.291	0	0.149071198499986	0.01
CG43222	svp	1.27	0.291	0	0.149071198499986	0.01
CG43222	dimm	1.27	0.291	0	0.149071198499986	0.01
CG43222	tara	1.22	0.291	0	0.149071198499986	0.01
CG43222	Sox14	1.19	0.291	0	0.149071198499986	0.01
CG43222	CG32105	1.18	0.291	0	0.149071198499986	0.01
CG43222	CG12391	1.1	0.291	0	0.149071198499986	0.01
CG43222	CG17829	1.08	0.291	0	0.149071198499986	0.01
CG6695	CG12659	6.79	0.037	-0.01	0.218217890235992	0.32
CG6695	tj	5.18	0.037	-0.01	0.218217890235992	0.32
CG6695	kin17	4.66	0.037	-0.01	0.218217890235992	0.32
CG6695	Bx	3.75	0.037	-0.01	0.218217890235992	0.32
CG6695	tup	3.59	0.037	-0.01	0.218217890235992	0.32
CG6695	CG11723	3.46	0.037	-0.01	0.218217890235992	0.32
CG6695	ash2	3.15	0.037	-0.01	0.218217890235992	0.32
CG6695	E2f1	2.56	0.037	-0.01	0.218217890235992	0.32
CG6695	CG8216	2.43	0.037	-0.01	0.218217890235992	0.32
CG6695	dmrt99B	2.33	0.037	-0.01	0.218217890235992	0.32
CG6695	hbn	2.32	0.037	-0.01	0.218217890235992	0.32
CG6695	Hmx	2.29	0.037	-0.01	0.218217890235992	0.32
CG6695	grp	2.15	0.037	-0.01	0.218217890235992	0.32
CG6695	cwo	1.98	0.037	-0.01	0.218217890235992	0.32
CG6695	bi	1.94	0.037	-0.01	0.218217890235992	0.32
CG6695	erm	1.92	0.037	-0.01	0.218217890235992	0.32
CG6695	tara	1.82	0.037	-0.01	0.218217890235992	0.32
CG6695	dm	1.77	0.037	-0.01	0.218217890235992	0.32
CG6695	dalao	1.74	0.037	-0.01	0.218217890235992	0.32
CG6695	rn	1.73	0.037	-0.01	0.218217890235992	0.32
CG6695	CG11317	1.7	0.037	-0.01	0.218217890235992	0.32
CG6695	mod	1.68	0.037	-0.01	0.218217890235992	0.32
CG6695	oc	1.64	0.037	-0.01	0.218217890235992	0.32
CG6695	dac	1.64	0.037	-0.01	0.218217890235992	0.32
CG6695	noc	1.62	0.037	-0.01	0.218217890235992	0.32
CG6695	Lim3	1.61	0.037	-0.01	0.218217890235992	0.32
CG6695	dve	1.57	0.037	-0.01	0.218217890235992	0.32
CG6695	NELF-B	1.55	0.037	-0.01	0.218217890235992	0.32
CG6695	CG6254	1.52	0.037	-0.01	0.218217890235992	0.32
CG6695	Chrac-14	1.5	0.037	-0.01	0.218217890235992	0.32
tok	CG12299	6.17	0.175	0.28	0.0975900072948533	0.01
tok	ADD1	5.9	0.175	0.28	0.0975900072948533	0.01
tok	NK7.1	5.84	0.175	0.28	0.0975900072948533	0.01
tok	nvy	4.44	0.175	0.28	0.0975900072948533	0.01
tok	hpo	2.85	0.175	0.28	0.0975900072948533	0.01
tok	CG11723	2.49	0.175	0.28	0.0975900072948533	0.01
tok	mld	2.1	0.175	0.28	0.0975900072948533	0.01
tok	rn	2.1	0.175	0.28	0.0975900072948533	0.01
tok	danr	2.07	0.175	0.28	0.0975900072948533	0.01
tok	dmrt99B	2.01	0.175	0.28	0.0975900072948533	0.01
tok	Brf	1.99	0.175	0.28	0.0975900072948533	0.01
tok	CG9215	1.83	0.175	0.28	0.0975900072948533	0.01
tok	CG9932	1.79	0.175	0.28	0.0975900072948533	0.01
tok	CG10209	1.77	0.175	0.28	0.0975900072948533	0.01
tok	pros	1.74	0.175	0.28	0.0975900072948533	0.01
tok	MBD-R2	1.72	0.175	0.28	0.0975900072948533	0.01
tok	apt	1.67	0.175	0.28	0.0975900072948533	0.01
tok	HmgD	1.64	0.175	0.28	0.0975900072948533	0.01
tok	e(y)2	1.6	0.175	0.28	0.0975900072948533	0.01
tok	CG3163	1.6	0.175	0.28	0.0975900072948533	0.01
tok	Cdc5	1.59	0.175	0.28	0.0975900072948533	0.01
tok	CG6683	1.57	0.175	0.28	0.0975900072948533	0.01
tok	Vsx1	1.51	0.175	0.28	0.0975900072948533	0.01
tok	dac	1.49	0.175	0.28	0.0975900072948533	0.01
tok	ey	1.49	0.175	0.28	0.0975900072948533	0.01
tok	Lmpt	1.38	0.175	0.28	0.0975900072948533	0.01
tok	run	1.37	0.175	0.28	0.0975900072948533	0.01
tok	Awh	1.32	0.175	0.28	0.0975900072948533	0.01
tok	toy	1.29	0.175	0.28	0.0975900072948533	0.01
tok	Lim3	1.28	0.175	0.28	0.0975900072948533	0.01
CG5807	esn	3.35	0.058	-0.04	0.258198889747161	0.72
CG5807	CG6689	2.87	0.058	-0.04	0.258198889747161	0.72
CG5807	danr	2.38	0.058	-0.04	0.258198889747161	0.72
CG5807	ktub	2.32	0.058	-0.04	0.258198889747161	0.72
CG5807	noc	2.16	0.058	-0.04	0.258198889747161	0.72
CG5807	CG9932	1.99	0.058	-0.04	0.258198889747161	0.72
CG5807	Bx	1.88	0.058	-0.04	0.258198889747161	0.72
CG5807	CG1792	1.81	0.058	-0.04	0.258198889747161	0.72
CG5807	bab2	1.77	0.058	-0.04	0.258198889747161	0.72
CG5807	CG2889	1.6	0.058	-0.04	0.258198889747161	0.72
CG5807	CG6254	1.54	0.058	-0.04	0.258198889747161	0.72
CG5807	ssp	1.5	0.058	-0.04	0.258198889747161	0.72
CG5807	tj	1.44	0.058	-0.04	0.258198889747161	0.72
CG5807	Vsx2	1.44	0.058	-0.04	0.258198889747161	0.72
CG5807	bsh	1.44	0.058	-0.04	0.258198889747161	0.72
CG5807	CG6654	1.41	0.058	-0.04	0.258198889747161	0.72
CG5807	CG3163	1.27	0.058	-0.04	0.258198889747161	0.72
CG5807	CR43670	1.23	0.058	-0.04	0.258198889747161	0.72
CG5807	toy	1.2	0.058	-0.04	0.258198889747161	0.72
CG5807	MED18	1.17	0.058	-0.04	0.258198889747161	0.72
CG5807	Sox14	1.15	0.058	-0.04	0.258198889747161	0.72
CG5807	Atf-2	1.14	0.058	-0.04	0.258198889747161	0.72
CG5807	tara	1.13	0.058	-0.04	0.258198889747161	0.72
CG5807	rn	1.04	0.058	-0.04	0.258198889747161	0.72
CG5807	fd59A	0.89	0.058	-0.04	0.258198889747161	0.72
CG5807	CG4328	0.86	0.058	-0.04	0.258198889747161	0.72
CG5807	CG11085	0.85	0.058	-0.04	0.258198889747161	0.72
CG5807	phol	0.82	0.058	-0.04	0.258198889747161	0.72
CG5807	Taf5	0.8	0.058	-0.04	0.258198889747161	0.72
CG5807	erm	0.8	0.058	-0.04	0.258198889747161	0.72
sosie	CG11294	4.36	0.853	0.23	-0.0666666666666667	0.67
sosie	phol	3.18	0.853	0.23	-0.0666666666666667	0.67
sosie	Chrac-14	2.96	0.853	0.23	-0.0666666666666667	0.67
sosie	CG3838	2.78	0.853	0.23	-0.0666666666666667	0.67
sosie	CG17806	2.57	0.853	0.23	-0.0666666666666667	0.67
sosie	aop	2.42	0.853	0.23	-0.0666666666666667	0.67
sosie	sr	2.18	0.853	0.23	-0.0666666666666667	0.67
sosie	kn	2.12	0.853	0.23	-0.0666666666666667	0.67
sosie	Brf	2.12	0.853	0.23	-0.0666666666666667	0.67
sosie	dalao	2.08	0.853	0.23	-0.0666666666666667	0.67
sosie	Bap55	2.05	0.853	0.23	-0.0666666666666667	0.67
sosie	CG3815	2.04	0.853	0.23	-0.0666666666666667	0.67
sosie	grp	2	0.853	0.23	-0.0666666666666667	0.67
sosie	Elp3	1.93	0.853	0.23	-0.0666666666666667	0.67
sosie	bab2	1.91	0.853	0.23	-0.0666666666666667	0.67
sosie	ash2	1.88	0.853	0.23	-0.0666666666666667	0.67
sosie	nvy	1.82	0.853	0.23	-0.0666666666666667	0.67
sosie	svp	1.79	0.853	0.23	-0.0666666666666667	0.67
sosie	hth	1.75	0.853	0.23	-0.0666666666666667	0.67
sosie	Hakai	1.65	0.853	0.23	-0.0666666666666667	0.67
sosie	CG45071	1.64	0.853	0.23	-0.0666666666666667	0.67
sosie	Sox21b	1.61	0.853	0.23	-0.0666666666666667	0.67
sosie	l(3)mbt	1.58	0.853	0.23	-0.0666666666666667	0.67
sosie	CG8578	1.54	0.853	0.23	-0.0666666666666667	0.67
sosie	mirr	1.48	0.853	0.23	-0.0666666666666667	0.67
sosie	Crc	1.45	0.853	0.23	-0.0666666666666667	0.67
sosie	MED28	1.45	0.853	0.23	-0.0666666666666667	0.67
sosie	dve	1.43	0.853	0.23	-0.0666666666666667	0.67
sosie	CG44247	1.41	0.853	0.23	-0.0666666666666667	0.67
sosie	elB	1.4	0.853	0.23	-0.0666666666666667	0.67
CG7006	Su(var)2-HP2	11.31	0.041	0.53	-0.0476190476190476	0.38
CG7006	HP1b	2.9	0.041	0.53	-0.0476190476190476	0.38
CG7006	CG44247	2.74	0.041	0.53	-0.0476190476190476	0.38
CG7006	TfIIFbeta	2.54	0.041	0.53	-0.0476190476190476	0.38
CG7006	tup	2.47	0.041	0.53	-0.0476190476190476	0.38
CG7006	CG3163	2.21	0.041	0.53	-0.0476190476190476	0.38
CG7006	Vsx2	2.12	0.041	0.53	-0.0476190476190476	0.38
CG7006	vfl	1.74	0.041	0.53	-0.0476190476190476	0.38
CG7006	Dad	1.64	0.041	0.53	-0.0476190476190476	0.38
CG7006	CG3065	1.64	0.041	0.53	-0.0476190476190476	0.38
CG7006	Ssl1	1.64	0.041	0.53	-0.0476190476190476	0.38
CG7006	CG12299	1.47	0.041	0.53	-0.0476190476190476	0.38
CG7006	CG3847	1.44	0.041	0.53	-0.0476190476190476	0.38
CG7006	mld	1.4	0.041	0.53	-0.0476190476190476	0.38
CG7006	svp	1.39	0.041	0.53	-0.0476190476190476	0.38
CG7006	Rack1	1.39	0.041	0.53	-0.0476190476190476	0.38
CG7006	CG10654	1.38	0.041	0.53	-0.0476190476190476	0.38
CG7006	Stat92E	1.36	0.041	0.53	-0.0476190476190476	0.38
CG7006	Trf	1.35	0.041	0.53	-0.0476190476190476	0.38
CG7006	mod	1.33	0.041	0.53	-0.0476190476190476	0.38
CG7006	Taf5	1.33	0.041	0.53	-0.0476190476190476	0.38
CG7006	CG32532	1.28	0.041	0.53	-0.0476190476190476	0.38
CG7006	Brf	1.28	0.041	0.53	-0.0476190476190476	0.38
CG7006	aop	1.23	0.041	0.53	-0.0476190476190476	0.38
CG7006	cbt	1.21	0.041	0.53	-0.0476190476190476	0.38
CG7006	E2f2	1.2	0.041	0.53	-0.0476190476190476	0.38
CG7006	rn	1.17	0.041	0.53	-0.0476190476190476	0.38
CG7006	ssp	1.15	0.041	0.53	-0.0476190476190476	0.38
CG7006	Sry-delta	1.14	0.041	0.53	-0.0476190476190476	0.38
CG7006	E2f1	1.13	0.041	0.53	-0.0476190476190476	0.38
HdacX	Hsf	11.93	0.051	0.26	0.142857142857143	0.04
HdacX	CG32532	7.37	0.051	0.26	0.142857142857143	0.04
HdacX	zf30C	4.91	0.051	0.26	0.142857142857143	0.04
HdacX	tsh	4.27	0.051	0.26	0.142857142857143	0.04
HdacX	CG9705	4.17	0.051	0.26	0.142857142857143	0.04
HdacX	CG17568	3.51	0.051	0.26	0.142857142857143	0.04
HdacX	CG12391	3.36	0.051	0.26	0.142857142857143	0.04
HdacX	fru	2.47	0.051	0.26	0.142857142857143	0.04
HdacX	kn	2.4	0.051	0.26	0.142857142857143	0.04
HdacX	CG9215	2.26	0.051	0.26	0.142857142857143	0.04
HdacX	CG12659	2.14	0.051	0.26	0.142857142857143	0.04
HdacX	Opbp	2.14	0.051	0.26	0.142857142857143	0.04
HdacX	Hmx	2.06	0.051	0.26	0.142857142857143	0.04
HdacX	RunxB	2.02	0.051	0.26	0.142857142857143	0.04
HdacX	cbt	2.02	0.051	0.26	0.142857142857143	0.04
HdacX	aop	1.93	0.051	0.26	0.142857142857143	0.04
HdacX	ct	1.92	0.051	0.26	0.142857142857143	0.04
HdacX	bab1	1.89	0.051	0.26	0.142857142857143	0.04
HdacX	ssp	1.78	0.051	0.26	0.142857142857143	0.04
HdacX	danr	1.68	0.051	0.26	0.142857142857143	0.04
HdacX	ab	1.67	0.051	0.26	0.142857142857143	0.04
HdacX	TFAM	1.67	0.051	0.26	0.142857142857143	0.04
HdacX	CG12299	1.66	0.051	0.26	0.142857142857143	0.04
HdacX	vfl	1.64	0.051	0.26	0.142857142857143	0.04
HdacX	CG18265	1.56	0.051	0.26	0.142857142857143	0.04
HdacX	Crc	1.55	0.051	0.26	0.142857142857143	0.04
HdacX	rgr	1.53	0.051	0.26	0.142857142857143	0.04
HdacX	kin17	1.52	0.051	0.26	0.142857142857143	0.04
HdacX	Rbf	1.49	0.051	0.26	0.142857142857143	0.04
HdacX	CG32105	1.45	0.051	0.26	0.142857142857143	0.04
CG11771	CG17829	3.52	0.067	-0.31	1	0.98
CG11771	CG6907	3.02	0.067	-0.31	1	0.98
CG11771	CG11294	3.01	0.067	-0.31	1	0.98
CG11771	ham	2.98	0.067	-0.31	1	0.98
CG11771	Su(var)2-HP2	2.82	0.067	-0.31	1	0.98
CG11771	CrebA	2.71	0.067	-0.31	1	0.98
CG11771	NELF-B	2.44	0.067	-0.31	1	0.98
CG11771	Ssl1	2.25	0.067	-0.31	1	0.98
CG11771	Lmpt	2.23	0.067	-0.31	1	0.98
CG11771	TFAM	2.21	0.067	-0.31	1	0.98
CG11771	CG6254	2.15	0.067	-0.31	1	0.98
CG11771	ap	2.07	0.067	-0.31	1	0.98
CG11771	bab2	2.06	0.067	-0.31	1	0.98
CG11771	CG8216	2.03	0.067	-0.31	1	0.98
CG11771	D	2.03	0.067	-0.31	1	0.98
CG11771	CG4565	2	0.067	-0.31	1	0.98
CG11771	E2f1	1.98	0.067	-0.31	1	0.98
CG11771	phol	1.96	0.067	-0.31	1	0.98
CG11771	E2f2	1.96	0.067	-0.31	1	0.98
CG11771	mod	1.71	0.067	-0.31	1	0.98
CG11771	zfh1	1.66	0.067	-0.31	1	0.98
CG11771	rn	1.65	0.067	-0.31	1	0.98
CG11771	TH1	1.49	0.067	-0.31	1	0.98
CG11771	CG45071	1.47	0.067	-0.31	1	0.98
CG11771	CG8950	1.43	0.067	-0.31	1	0.98
CG11771	Chrac-14	1.4	0.067	-0.31	1	0.98
CG11771	CG11317	1.38	0.067	-0.31	1	0.98
CG11771	CG3065	1.35	0.067	-0.31	1	0.98
CG11771	CG11085	1.31	0.067	-0.31	1	0.98
CG11771	MBD-R2	1.22	0.067	-0.31	1	0.98
beta4GalT7	spt4	15.53	0.057	-0.36	0.124034734589208	0.11
beta4GalT7	Dnz1	2.95	0.057	-0.36	0.124034734589208	0.11
beta4GalT7	MED28	2.73	0.057	-0.36	0.124034734589208	0.11
beta4GalT7	elB	2.17	0.057	-0.36	0.124034734589208	0.11
beta4GalT7	CR43670	1.96	0.057	-0.36	0.124034734589208	0.11
beta4GalT7	Lmpt	1.93	0.057	-0.36	0.124034734589208	0.11
beta4GalT7	CG7368	1.89	0.057	-0.36	0.124034734589208	0.11
beta4GalT7	HmgD	1.82	0.057	-0.36	0.124034734589208	0.11
beta4GalT7	Awh	1.81	0.057	-0.36	0.124034734589208	0.11
beta4GalT7	CG13123	1.66	0.057	-0.36	0.124034734589208	0.11
beta4GalT7	dbr	1.65	0.057	-0.36	0.124034734589208	0.11
beta4GalT7	sim	1.58	0.057	-0.36	0.124034734589208	0.11
beta4GalT7	TH1	1.57	0.057	-0.36	0.124034734589208	0.11
beta4GalT7	Bx	1.55	0.057	-0.36	0.124034734589208	0.11
beta4GalT7	Chrac-14	1.52	0.057	-0.36	0.124034734589208	0.11
beta4GalT7	mld	1.32	0.057	-0.36	0.124034734589208	0.11
beta4GalT7	toy	1.29	0.057	-0.36	0.124034734589208	0.11
beta4GalT7	CG4328	1.28	0.057	-0.36	0.124034734589208	0.11
beta4GalT7	bab2	1.22	0.057	-0.36	0.124034734589208	0.11
beta4GalT7	CG6907	1.15	0.057	-0.36	0.124034734589208	0.11
beta4GalT7	MBD-R2	1.13	0.057	-0.36	0.124034734589208	0.11
beta4GalT7	CG11317	1.07	0.057	-0.36	0.124034734589208	0.11
beta4GalT7	fd68A	1.06	0.057	-0.36	0.124034734589208	0.11
beta4GalT7	CG12391	1.05	0.057	-0.36	0.124034734589208	0.11
beta4GalT7	CG15073	1.02	0.057	-0.36	0.124034734589208	0.11
beta4GalT7	dimm	1	0.057	-0.36	0.124034734589208	0.11
beta4GalT7	ph-p	0.99	0.057	-0.36	0.124034734589208	0.11
beta4GalT7	cbt	0.98	0.057	-0.36	0.124034734589208	0.11
beta4GalT7	CG11696	0.95	0.057	-0.36	0.124034734589208	0.11
beta4GalT7	CG17806	0.92	0.057	-0.36	0.124034734589208	0.11
CG11781	CG43689	7.2	0.063	0.24	0.0666666666666667	0.01
CG11781	CtBP	6.57	0.063	0.24	0.0666666666666667	0.01
CG11781	CG8924	6.16	0.063	0.24	0.0666666666666667	0.01
CG11781	Xrp1	5.53	0.063	0.24	0.0666666666666667	0.01
CG11781	Crc	3.24	0.063	0.24	0.0666666666666667	0.01
CG11781	tup	2.87	0.063	0.24	0.0666666666666667	0.01
CG11781	CG17361	2.63	0.063	0.24	0.0666666666666667	0.01
CG11781	ab	2.16	0.063	0.24	0.0666666666666667	0.01
CG11781	lov	2.08	0.063	0.24	0.0666666666666667	0.01
CG11781	CG1792	2.05	0.063	0.24	0.0666666666666667	0.01
CG11781	mor	1.99	0.063	0.24	0.0666666666666667	0.01
CG11781	run	1.82	0.063	0.24	0.0666666666666667	0.01
CG11781	ey	1.81	0.063	0.24	0.0666666666666667	0.01
CG11781	cwo	1.75	0.063	0.24	0.0666666666666667	0.01
CG11781	CG6654	1.74	0.063	0.24	0.0666666666666667	0.01
CG11781	GATAd	1.63	0.063	0.24	0.0666666666666667	0.01
CG11781	row	1.59	0.063	0.24	0.0666666666666667	0.01
CG11781	mirr	1.46	0.063	0.24	0.0666666666666667	0.01
CG11781	MED28	1.45	0.063	0.24	0.0666666666666667	0.01
CG11781	foxo	1.45	0.063	0.24	0.0666666666666667	0.01
CG11781	Brf	1.44	0.063	0.24	0.0666666666666667	0.01
CG11781	apt	1.37	0.063	0.24	0.0666666666666667	0.01
CG11781	CG30403	1.31	0.063	0.24	0.0666666666666667	0.01
CG11781	Camta	1.29	0.063	0.24	0.0666666666666667	0.01
CG11781	luna	1.29	0.063	0.24	0.0666666666666667	0.01
CG11781	dm	1.23	0.063	0.24	0.0666666666666667	0.01
CG11781	Vsx2	1.1	0.063	0.24	0.0666666666666667	0.01
CG11781	esn	1.07	0.063	0.24	0.0666666666666667	0.01
CG11781	Rbsn-5	1.04	0.063	0.24	0.0666666666666667	0.01
CG11781	pdm3	1.03	0.063	0.24	0.0666666666666667	0.01
OstStt3	Eip93F	8.46	0.078	0.12	0.333333333333333	0.47
OstStt3	CG9948	5.24	0.078	0.12	0.333333333333333	0.47
OstStt3	pros	4.28	0.078	0.12	0.333333333333333	0.47
OstStt3	ey	3.8	0.078	0.12	0.333333333333333	0.47
OstStt3	Rack1	3.75	0.078	0.12	0.333333333333333	0.47
OstStt3	spt4	3.57	0.078	0.12	0.333333333333333	0.47
OstStt3	Stat92E	2.84	0.078	0.12	0.333333333333333	0.47
OstStt3	Awh	2.51	0.078	0.12	0.333333333333333	0.47
OstStt3	Trf	2.32	0.078	0.12	0.333333333333333	0.47
OstStt3	rgr	2.03	0.078	0.12	0.333333333333333	0.47
OstStt3	cbt	2	0.078	0.12	0.333333333333333	0.47
OstStt3	kin17	1.98	0.078	0.12	0.333333333333333	0.47
OstStt3	Lmpt	1.87	0.078	0.12	0.333333333333333	0.47
OstStt3	CG10959	1.85	0.078	0.12	0.333333333333333	0.47
OstStt3	bon	1.56	0.078	0.12	0.333333333333333	0.47
OstStt3	zf30C	1.52	0.078	0.12	0.333333333333333	0.47
OstStt3	CG6254	1.47	0.078	0.12	0.333333333333333	0.47
OstStt3	CG4676	1.39	0.078	0.12	0.333333333333333	0.47
OstStt3	Sox14	1.35	0.078	0.12	0.333333333333333	0.47
OstStt3	Cdc5	1.35	0.078	0.12	0.333333333333333	0.47
OstStt3	CG3847	1.32	0.078	0.12	0.333333333333333	0.47
OstStt3	Atf3	1.29	0.078	0.12	0.333333333333333	0.47
OstStt3	fkh	1.28	0.078	0.12	0.333333333333333	0.47
OstStt3	l(3)mbt	1.26	0.078	0.12	0.333333333333333	0.47
OstStt3	jing	1.2	0.078	0.12	0.333333333333333	0.47
OstStt3	Dll	1.2	0.078	0.12	0.333333333333333	0.47
OstStt3	CG8765	1.18	0.078	0.12	0.333333333333333	0.47
OstStt3	RunxB	1.15	0.078	0.12	0.333333333333333	0.47
OstStt3	Xbp1	1.14	0.078	0.12	0.333333333333333	0.47
OstStt3	tio	1.11	0.078	0.12	0.333333333333333	0.47
danr	toy	5.86	0.051	-0.15	0.447213595499958	0.35
danr	rn	4.33	0.051	-0.15	0.447213595499958	0.35
danr	dm	2.77	0.051	-0.15	0.447213595499958	0.35
danr	CG9215	2.32	0.051	-0.15	0.447213595499958	0.35
danr	MED28	2.2	0.051	-0.15	0.447213595499958	0.35
danr	Ets65A	2.08	0.051	-0.15	0.447213595499958	0.35
danr	mirr	1.97	0.051	-0.15	0.447213595499958	0.35
danr	hng1	1.93	0.051	-0.15	0.447213595499958	0.35
danr	noc	1.93	0.051	-0.15	0.447213595499958	0.35
danr	Awh	1.9	0.051	-0.15	0.447213595499958	0.35
danr	MED4	1.84	0.051	-0.15	0.447213595499958	0.35
danr	RunxB	1.62	0.051	-0.15	0.447213595499958	0.35
danr	D	1.58	0.051	-0.15	0.447213595499958	0.35
danr	grp	1.55	0.051	-0.15	0.447213595499958	0.35
danr	Rpd3	1.42	0.051	-0.15	0.447213595499958	0.35
danr	Brf	1.4	0.051	-0.15	0.447213595499958	0.35
danr	ssp	1.38	0.051	-0.15	0.447213595499958	0.35
danr	CG8924	1.31	0.051	-0.15	0.447213595499958	0.35
danr	HmgD	1.29	0.051	-0.15	0.447213595499958	0.35
danr	Dnz1	1.26	0.051	-0.15	0.447213595499958	0.35
danr	lov	1.26	0.051	-0.15	0.447213595499958	0.35
danr	Dad	1.2	0.051	-0.15	0.447213595499958	0.35
danr	dan	1.17	0.051	-0.15	0.447213595499958	0.35
danr	hbn	1.17	0.051	-0.15	0.447213595499958	0.35
danr	pros	1.17	0.051	-0.15	0.447213595499958	0.35
danr	sim	1.15	0.051	-0.15	0.447213595499958	0.35
danr	scro	1.11	0.051	-0.15	0.447213595499958	0.35
danr	svp	1.11	0.051	-0.15	0.447213595499958	0.35
danr	fd68A	1.1	0.051	-0.15	0.447213595499958	0.35
danr	Su(var)2-HP2	1.09	0.051	-0.15	0.447213595499958	0.35
dan	hpo	6.93	0.077	-0.11	0.0975900072948533	0.05
dan	CG44247	3.66	0.077	-0.11	0.0975900072948533	0.05
dan	CG17829	3.44	0.077	-0.11	0.0975900072948533	0.05
dan	CG13894	3.35	0.077	-0.11	0.0975900072948533	0.05
dan	CG4676	3.34	0.077	-0.11	0.0975900072948533	0.05
dan	MED17	3.07	0.077	-0.11	0.0975900072948533	0.05
dan	zfh1	2.86	0.077	-0.11	0.0975900072948533	0.05
dan	CkIIalpha-i1	2.58	0.077	-0.11	0.0975900072948533	0.05
dan	NELF-B	2.44	0.077	-0.11	0.0975900072948533	0.05
dan	dm	2.34	0.077	-0.11	0.0975900072948533	0.05
dan	Sry-delta	2.04	0.077	-0.11	0.0975900072948533	0.05
dan	CG32982	1.99	0.077	-0.11	0.0975900072948533	0.05
dan	bsh	1.9	0.077	-0.11	0.0975900072948533	0.05
dan	Su(z)12	1.86	0.077	-0.11	0.0975900072948533	0.05
dan	MED28	1.75	0.077	-0.11	0.0975900072948533	0.05
dan	CG45071	1.73	0.077	-0.11	0.0975900072948533	0.05
dan	CG6689	1.71	0.077	-0.11	0.0975900072948533	0.05
dan	mor	1.67	0.077	-0.11	0.0975900072948533	0.05
dan	foxo	1.63	0.077	-0.11	0.0975900072948533	0.05
dan	bab2	1.55	0.077	-0.11	0.0975900072948533	0.05
dan	elB	1.53	0.077	-0.11	0.0975900072948533	0.05
dan	CG8765	1.53	0.077	-0.11	0.0975900072948533	0.05
dan	CG3726	1.51	0.077	-0.11	0.0975900072948533	0.05
dan	CG3065	1.49	0.077	-0.11	0.0975900072948533	0.05
dan	Rbf	1.48	0.077	-0.11	0.0975900072948533	0.05
dan	Camta	1.42	0.077	-0.11	0.0975900072948533	0.05
dan	kin17	1.39	0.077	-0.11	0.0975900072948533	0.05
dan	CG17568	1.38	0.077	-0.11	0.0975900072948533	0.05
dan	Trf	1.35	0.077	-0.11	0.0975900072948533	0.05
dan	HmgD	1.34	0.077	-0.11	0.0975900072948533	0.05
CG13654	CkIIalpha-i1	6.84	0.072	0.16	0.0975900072948533	0.02
CG13654	CG45071	4.15	0.072	0.16	0.0975900072948533	0.02
CG13654	D	4.07	0.072	0.16	0.0975900072948533	0.02
CG13654	Hmx	3.28	0.072	0.16	0.0975900072948533	0.02
CG13654	foxo	3.27	0.072	0.16	0.0975900072948533	0.02
CG13654	ey	3.19	0.072	0.16	0.0975900072948533	0.02
CG13654	bon	2.84	0.072	0.16	0.0975900072948533	0.02
CG13654	CG2889	2.77	0.072	0.16	0.0975900072948533	0.02
CG13654	CG4328	2.57	0.072	0.16	0.0975900072948533	0.02
CG13654	MED18	2.1	0.072	0.16	0.0975900072948533	0.02
CG13654	CG12299	2.02	0.072	0.16	0.0975900072948533	0.02
CG13654	br	1.87	0.072	0.16	0.0975900072948533	0.02
CG13654	CG6163	1.82	0.072	0.16	0.0975900072948533	0.02
CG13654	NELF-B	1.8	0.072	0.16	0.0975900072948533	0.02
CG13654	bab1	1.75	0.072	0.16	0.0975900072948533	0.02
CG13654	TfIIFbeta	1.74	0.072	0.16	0.0975900072948533	0.02
CG13654	CG13123	1.73	0.072	0.16	0.0975900072948533	0.02
CG13654	Trf	1.71	0.072	0.16	0.0975900072948533	0.02
CG13654	NFAT	1.51	0.072	0.16	0.0975900072948533	0.02
CG13654	fd59A	1.5	0.072	0.16	0.0975900072948533	0.02
CG13654	oc	1.49	0.072	0.16	0.0975900072948533	0.02
CG13654	Rack1	1.41	0.072	0.16	0.0975900072948533	0.02
CG13654	Dad	1.4	0.072	0.16	0.0975900072948533	0.02
CG13654	Hsf	1.37	0.072	0.16	0.0975900072948533	0.02
CG13654	Awh	1.24	0.072	0.16	0.0975900072948533	0.02
CG13654	toy	1.24	0.072	0.16	0.0975900072948533	0.02
CG13654	CG18265	1.23	0.072	0.16	0.0975900072948533	0.02
CG13654	tara	1.2	0.072	0.16	0.0975900072948533	0.02
CG13654	CG11317	1.14	0.072	0.16	0.0975900072948533	0.02
CG13654	CG14711	1.06	0.072	0.16	0.0975900072948533	0.02
CG13663	Rack1	8.2	0.057	0.13	0.53748384988657	0.56
CG13663	rgr	4.4	0.057	0.13	0.53748384988657	0.56
CG13663	Hakai	4.2	0.057	0.13	0.53748384988657	0.56
CG13663	Taf5	3.94	0.057	0.13	0.53748384988657	0.56
CG13663	danr	3.72	0.057	0.13	0.53748384988657	0.56
CG13663	CG13123	2.71	0.057	0.13	0.53748384988657	0.56
CG13663	CG1792	2.63	0.057	0.13	0.53748384988657	0.56
CG13663	row	2.62	0.057	0.13	0.53748384988657	0.56
CG13663	CG3815	2.61	0.057	0.13	0.53748384988657	0.56
CG13663	Dad	2.53	0.057	0.13	0.53748384988657	0.56
CG13663	dm	2.36	0.057	0.13	0.53748384988657	0.56
CG13663	vvl	2.07	0.057	0.13	0.53748384988657	0.56
CG13663	run	2.04	0.057	0.13	0.53748384988657	0.56
CG13663	grp	1.9	0.057	0.13	0.53748384988657	0.56
CG13663	bsh	1.89	0.057	0.13	0.53748384988657	0.56
CG13663	luna	1.89	0.057	0.13	0.53748384988657	0.56
CG13663	CG10654	1.84	0.057	0.13	0.53748384988657	0.56
CG13663	Eip93F	1.74	0.057	0.13	0.53748384988657	0.56
CG13663	hng1	1.66	0.057	0.13	0.53748384988657	0.56
CG13663	fkh	1.61	0.057	0.13	0.53748384988657	0.56
CG13663	CG14711	1.61	0.057	0.13	0.53748384988657	0.56
CG13663	dbr	1.54	0.057	0.13	0.53748384988657	0.56
CG13663	Ssl1	1.43	0.057	0.13	0.53748384988657	0.56
CG13663	Sap30	1.41	0.057	0.13	0.53748384988657	0.56
CG13663	ph-p	1.37	0.057	0.13	0.53748384988657	0.56
CG13663	bab2	1.37	0.057	0.13	0.53748384988657	0.56
CG13663	dmrt99B	1.35	0.057	0.13	0.53748384988657	0.56
CG13663	Dnz1	1.32	0.057	0.13	0.53748384988657	0.56
CG13663	ash2	1.32	0.057	0.13	0.53748384988657	0.56
CG13663	Cdc5	1.31	0.057	0.13	0.53748384988657	0.56
CG10425	Eip74EF	5.3	0.066	-0.01	0.174077655955698	0.01
CG10425	CG8924	4.76	0.066	-0.01	0.174077655955698	0.01
CG10425	esn	2.87	0.066	-0.01	0.174077655955698	0.01
CG10425	cwo	2.67	0.066	-0.01	0.174077655955698	0.01
CG10425	dmrt99B	2.54	0.066	-0.01	0.174077655955698	0.01
CG10425	Atf3	2.28	0.066	-0.01	0.174077655955698	0.01
CG10425	mirr	2.24	0.066	-0.01	0.174077655955698	0.01
CG10425	kn	2.23	0.066	-0.01	0.174077655955698	0.01
CG10425	CG32532	2.17	0.066	-0.01	0.174077655955698	0.01
CG10425	TfAP-2	2.16	0.066	-0.01	0.174077655955698	0.01
CG10425	CG44247	2.15	0.066	-0.01	0.174077655955698	0.01
CG10425	tio	2	0.066	-0.01	0.174077655955698	0.01
CG10425	phol	1.85	0.066	-0.01	0.174077655955698	0.01
CG10425	RpII33	1.8	0.066	-0.01	0.174077655955698	0.01
CG10425	vvl	1.78	0.066	-0.01	0.174077655955698	0.01
CG10425	oc	1.75	0.066	-0.01	0.174077655955698	0.01
CG10425	bab1	1.63	0.066	-0.01	0.174077655955698	0.01
CG10425	CG11317	1.63	0.066	-0.01	0.174077655955698	0.01
CG10425	Hr39	1.59	0.066	-0.01	0.174077655955698	0.01
CG10425	row	1.55	0.066	-0.01	0.174077655955698	0.01
CG10425	CG15073	1.54	0.066	-0.01	0.174077655955698	0.01
CG10425	CG17568	1.54	0.066	-0.01	0.174077655955698	0.01
CG10425	bab2	1.46	0.066	-0.01	0.174077655955698	0.01
CG10425	CG6689	1.33	0.066	-0.01	0.174077655955698	0.01
CG10425	ktub	1.33	0.066	-0.01	0.174077655955698	0.01
CG10425	dac	1.31	0.066	-0.01	0.174077655955698	0.01
CG10425	Mes4	1.25	0.066	-0.01	0.174077655955698	0.01
CG10425	fd59A	1.18	0.066	-0.01	0.174077655955698	0.01
CG10425	lov	1.15	0.066	-0.01	0.174077655955698	0.01
CG10425	Su(var)2-HP2	1.11	0.066	-0.01	0.174077655955698	0.01
CG11858	fkh	6.92	0.056	0.26	0.227710017021324	0.46
CG11858	CG14711	4.96	0.056	0.26	0.227710017021324	0.46
CG11858	vvl	4.45	0.056	0.26	0.227710017021324	0.46
CG11858	Bap55	4.28	0.056	0.26	0.227710017021324	0.46
CG11858	svp	3.58	0.056	0.26	0.227710017021324	0.46
CG11858	CG17829	3.56	0.056	0.26	0.227710017021324	0.46
CG11858	CG9650	2.54	0.056	0.26	0.227710017021324	0.46
CG11858	dbr	2.06	0.056	0.26	0.227710017021324	0.46
CG11858	CtBP	1.98	0.056	0.26	0.227710017021324	0.46
CG11858	Octbeta2R	1.93	0.056	0.26	0.227710017021324	0.46
CG11858	Rack1	1.77	0.056	0.26	0.227710017021324	0.46
CG11858	Su(z)12	1.68	0.056	0.26	0.227710017021324	0.46
CG11858	MED28	1.68	0.056	0.26	0.227710017021324	0.46
CG11858	CG8578	1.68	0.056	0.26	0.227710017021324	0.46
CG11858	tef	1.6	0.056	0.26	0.227710017021324	0.46
CG11858	TH1	1.57	0.056	0.26	0.227710017021324	0.46
CG11858	l(3)mbt	1.53	0.056	0.26	0.227710017021324	0.46
CG11858	run	1.49	0.056	0.26	0.227710017021324	0.46
CG11858	TFAM	1.49	0.056	0.26	0.227710017021324	0.46
CG11858	MED18	1.45	0.056	0.26	0.227710017021324	0.46
CG11858	Dh44-R2	1.41	0.056	0.26	0.227710017021324	0.46
CG11858	CG18265	1.39	0.056	0.26	0.227710017021324	0.46
CG11858	vfl	1.34	0.056	0.26	0.227710017021324	0.46
CG11858	mirr	1.34	0.056	0.26	0.227710017021324	0.46
CG11858	Chrac-14	1.31	0.056	0.26	0.227710017021324	0.46
CG11858	Brf	1.29	0.056	0.26	0.227710017021324	0.46
CG11858	CG12299	1.29	0.056	0.26	0.227710017021324	0.46
CG11858	pzg	1.25	0.056	0.26	0.227710017021324	0.46
CG11858	CG10654	1.24	0.056	0.26	0.227710017021324	0.46
CG11858	fd68A	1.19	0.056	0.26	0.227710017021324	0.46
CG31098	Xrp1	6.91	0.109	0.03	0.302613766334401	0.5
CG31098	CG12391	5.98	0.109	0.03	0.302613766334401	0.5
CG31098	pros	4.99	0.109	0.03	0.302613766334401	0.5
CG31098	danr	3.91	0.109	0.03	0.302613766334401	0.5
CG31098	trem	3.59	0.109	0.03	0.302613766334401	0.5
CG31098	noc	2.97	0.109	0.03	0.302613766334401	0.5
CG31098	CG6163	2.39	0.109	0.03	0.302613766334401	0.5
CG31098	CG10959	2.36	0.109	0.03	0.302613766334401	0.5
CG31098	HP1b	2.3	0.109	0.03	0.302613766334401	0.5
CG31098	br	2.26	0.109	0.03	0.302613766334401	0.5
CG31098	l(3)mbt	2.15	0.109	0.03	0.302613766334401	0.5
CG31098	Hmx	2.06	0.109	0.03	0.302613766334401	0.5
CG31098	dan	2.01	0.109	0.03	0.302613766334401	0.5
CG31098	nvy	1.85	0.109	0.03	0.302613766334401	0.5
CG31098	GATAd	1.83	0.109	0.03	0.302613766334401	0.5
CG31098	CG17361	1.83	0.109	0.03	0.302613766334401	0.5
CG31098	Lim3	1.79	0.109	0.03	0.302613766334401	0.5
CG31098	CG8765	1.75	0.109	0.03	0.302613766334401	0.5
CG31098	ash2	1.74	0.109	0.03	0.302613766334401	0.5
CG31098	CG18265	1.68	0.109	0.03	0.302613766334401	0.5
CG31098	erm	1.57	0.109	0.03	0.302613766334401	0.5
CG31098	Hsf	1.47	0.109	0.03	0.302613766334401	0.5
CG31098	CG3726	1.43	0.109	0.03	0.302613766334401	0.5
CG31098	CG6683	1.42	0.109	0.03	0.302613766334401	0.5
CG31098	dm	1.34	0.109	0.03	0.302613766334401	0.5
CG31098	CG12659	1.23	0.109	0.03	0.302613766334401	0.5
CG31098	CkIIalpha-i1	1.21	0.109	0.03	0.302613766334401	0.5
CG31098	mor	1.19	0.109	0.03	0.302613766334401	0.5
CG31098	CG10209	1.11	0.109	0.03	0.302613766334401	0.5
CG31098	CG4328	1.03	0.109	0.03	0.302613766334401	0.5
Fur1	tj	6.46	0.173	-0.09	-0.0975900072948533	0.83
Fur1	spt4	6.41	0.173	-0.09	-0.0975900072948533	0.83
Fur1	CkIIalpha-i1	4.99	0.173	-0.09	-0.0975900072948533	0.83
Fur1	Stat92E	3.93	0.173	-0.09	-0.0975900072948533	0.83
Fur1	Rbf	2.88	0.173	-0.09	-0.0975900072948533	0.83
Fur1	mld	2.83	0.173	-0.09	-0.0975900072948533	0.83
Fur1	CG42748	2.76	0.173	-0.09	-0.0975900072948533	0.83
Fur1	Sce	2.32	0.173	-0.09	-0.0975900072948533	0.83
Fur1	CG6907	2.25	0.173	-0.09	-0.0975900072948533	0.83
Fur1	Sap30	2.24	0.173	-0.09	-0.0975900072948533	0.83
Fur1	CG8950	2.18	0.173	-0.09	-0.0975900072948533	0.83
Fur1	ssp	1.97	0.173	-0.09	-0.0975900072948533	0.83
Fur1	oc	1.9	0.173	-0.09	-0.0975900072948533	0.83
Fur1	CG8216	1.78	0.173	-0.09	-0.0975900072948533	0.83
Fur1	CG11294	1.75	0.173	-0.09	-0.0975900072948533	0.83
Fur1	tsh	1.63	0.173	-0.09	-0.0975900072948533	0.83
Fur1	CG8578	1.61	0.173	-0.09	-0.0975900072948533	0.83
Fur1	Vsx1	1.55	0.173	-0.09	-0.0975900072948533	0.83
Fur1	MED18	1.52	0.173	-0.09	-0.0975900072948533	0.83
Fur1	dan	1.5	0.173	-0.09	-0.0975900072948533	0.83
Fur1	zfh1	1.48	0.173	-0.09	-0.0975900072948533	0.83
Fur1	tup	1.46	0.173	-0.09	-0.0975900072948533	0.83
Fur1	Bx	1.46	0.173	-0.09	-0.0975900072948533	0.83
Fur1	CG9932	1.44	0.173	-0.09	-0.0975900072948533	0.83
Fur1	fru	1.39	0.173	-0.09	-0.0975900072948533	0.83
Fur1	Brf	1.28	0.173	-0.09	-0.0975900072948533	0.83
Fur1	E2f1	1.2	0.173	-0.09	-0.0975900072948533	0.83
Fur1	Sox102F	1.18	0.173	-0.09	-0.0975900072948533	0.83
Fur1	cwo	1.17	0.173	-0.09	-0.0975900072948533	0.83
Fur1	dac	1.17	0.173	-0.09	-0.0975900072948533	0.83
Vps33B	CG9948	6.81	0.029	0.07	0.53748384988657	0.8
Vps33B	esn	5.55	0.029	0.07	0.53748384988657	0.8
Vps33B	TfIIFbeta	4.17	0.029	0.07	0.53748384988657	0.8
Vps33B	dm	2.64	0.029	0.07	0.53748384988657	0.8
Vps33B	ssp	2.6	0.029	0.07	0.53748384988657	0.8
Vps33B	pzg	2.54	0.029	0.07	0.53748384988657	0.8
Vps33B	e(y)2	2.51	0.029	0.07	0.53748384988657	0.8
Vps33B	CR43670	2.51	0.029	0.07	0.53748384988657	0.8
Vps33B	Ets65A	2.31	0.029	0.07	0.53748384988657	0.8
Vps33B	Opbp	2.31	0.029	0.07	0.53748384988657	0.8
Vps33B	tio	2.3	0.029	0.07	0.53748384988657	0.8
Vps33B	mor	2.26	0.029	0.07	0.53748384988657	0.8
Vps33B	fd68A	2.23	0.029	0.07	0.53748384988657	0.8
Vps33B	TfAP-2	2.19	0.029	0.07	0.53748384988657	0.8
Vps33B	CG4820	2	0.029	0.07	0.53748384988657	0.8
Vps33B	CG32700	1.83	0.029	0.07	0.53748384988657	0.8
Vps33B	CG17829	1.78	0.029	0.07	0.53748384988657	0.8
Vps33B	TH1	1.77	0.029	0.07	0.53748384988657	0.8
Vps33B	CG10959	1.73	0.029	0.07	0.53748384988657	0.8
Vps33B	lov	1.59	0.029	0.07	0.53748384988657	0.8
Vps33B	CG9650	1.39	0.029	0.07	0.53748384988657	0.8
Vps33B	CG8578	1.37	0.029	0.07	0.53748384988657	0.8
Vps33B	CtBP	1.27	0.029	0.07	0.53748384988657	0.8
Vps33B	NK7.1	1.25	0.029	0.07	0.53748384988657	0.8
Vps33B	CG6689	1.25	0.029	0.07	0.53748384988657	0.8
Vps33B	CG7368	1.22	0.029	0.07	0.53748384988657	0.8
Vps33B	CG3815	1.18	0.029	0.07	0.53748384988657	0.8
Vps33B	dmrt99B	1.15	0.029	0.07	0.53748384988657	0.8
Vps33B	tara	1.14	0.029	0.07	0.53748384988657	0.8
Vps33B	CG32105	1.14	0.029	0.07	0.53748384988657	0.8
CG5079	CG6163	5.79	0.12	0.3	0.254823595718813	0.03
CG5079	CG4565	4.08	0.12	0.3	0.254823595718813	0.03
CG5079	dbr	3.62	0.12	0.3	0.254823595718813	0.03
CG5079	fru	3.14	0.12	0.3	0.254823595718813	0.03
CG5079	CG4676	2.88	0.12	0.3	0.254823595718813	0.03
CG5079	CG3838	2.56	0.12	0.3	0.254823595718813	0.03
CG5079	Ssl1	2.51	0.12	0.3	0.254823595718813	0.03
CG5079	MED28	2.51	0.12	0.3	0.254823595718813	0.03
CG5079	pzg	2.31	0.12	0.3	0.254823595718813	0.03
CG5079	Dh44-R2	2.13	0.12	0.3	0.254823595718813	0.03
CG5079	CG6254	1.97	0.12	0.3	0.254823595718813	0.03
CG5079	toy	1.82	0.12	0.3	0.254823595718813	0.03
CG5079	CG10959	1.79	0.12	0.3	0.254823595718813	0.03
CG5079	erm	1.76	0.12	0.3	0.254823595718813	0.03
CG5079	oc	1.73	0.12	0.3	0.254823595718813	0.03
CG5079	Dll	1.72	0.12	0.3	0.254823595718813	0.03
CG5079	CG7368	1.69	0.12	0.3	0.254823595718813	0.03
CG5079	e(y)2	1.55	0.12	0.3	0.254823595718813	0.03
CG5079	CG6683	1.52	0.12	0.3	0.254823595718813	0.03
CG5079	tup	1.36	0.12	0.3	0.254823595718813	0.03
CG5079	rgr	1.34	0.12	0.3	0.254823595718813	0.03
CG5079	trem	1.29	0.12	0.3	0.254823595718813	0.03
CG5079	ktub	1.28	0.12	0.3	0.254823595718813	0.03
CG5079	CG8924	1.19	0.12	0.3	0.254823595718813	0.03
CG5079	CG13123	1.19	0.12	0.3	0.254823595718813	0.03
CG5079	Trf	1.18	0.12	0.3	0.254823595718813	0.03
CG5079	CG14441	1.17	0.12	0.3	0.254823595718813	0.03
CG5079	SoxN	1.17	0.12	0.3	0.254823595718813	0.03
CG5079	ppl	1.14	0.12	0.3	0.254823595718813	0.03
CG5079	dimm	1.13	0.12	0.3	0.254823595718813	0.03
Ssadh	Xrp1	4.42	0.266	-0.06	0.620173672946042	0.54
Ssadh	CG9215	3.73	0.266	-0.06	0.620173672946042	0.54
Ssadh	Bx	3.62	0.266	-0.06	0.620173672946042	0.54
Ssadh	zfh1	2.61	0.266	-0.06	0.620173672946042	0.54
Ssadh	CG8216	2.47	0.266	-0.06	0.620173672946042	0.54
Ssadh	SoxN	2.27	0.266	-0.06	0.620173672946042	0.54
Ssadh	hth	2.24	0.266	-0.06	0.620173672946042	0.54
Ssadh	CG12659	2.15	0.266	-0.06	0.620173672946042	0.54
Ssadh	tara	2.14	0.266	-0.06	0.620173672946042	0.54
Ssadh	CG32700	2	0.266	-0.06	0.620173672946042	0.54
Ssadh	l(3)mbt	1.97	0.266	-0.06	0.620173672946042	0.54
Ssadh	bsh	1.84	0.266	-0.06	0.620173672946042	0.54
Ssadh	CG11294	1.82	0.266	-0.06	0.620173672946042	0.54
Ssadh	foxo	1.79	0.266	-0.06	0.620173672946042	0.54
Ssadh	fkh	1.77	0.266	-0.06	0.620173672946042	0.54
Ssadh	E2f2	1.69	0.266	-0.06	0.620173672946042	0.54
Ssadh	Kdm2	1.65	0.266	-0.06	0.620173672946042	0.54
Ssadh	phol	1.64	0.266	-0.06	0.620173672946042	0.54
Ssadh	CG9948	1.6	0.266	-0.06	0.620173672946042	0.54
Ssadh	CG8950	1.57	0.266	-0.06	0.620173672946042	0.54
Ssadh	CG6654	1.5	0.266	-0.06	0.620173672946042	0.54
Ssadh	NFAT	1.49	0.266	-0.06	0.620173672946042	0.54
Ssadh	kin17	1.47	0.266	-0.06	0.620173672946042	0.54
Ssadh	sr	1.46	0.266	-0.06	0.620173672946042	0.54
Ssadh	CtBP	1.42	0.266	-0.06	0.620173672946042	0.54
Ssadh	CG32532	1.42	0.266	-0.06	0.620173672946042	0.54
Ssadh	Brf	1.39	0.266	-0.06	0.620173672946042	0.54
Ssadh	pzg	1.37	0.266	-0.06	0.620173672946042	0.54
Ssadh	CG6907	1.36	0.266	-0.06	0.620173672946042	0.54
Ssadh	e(y)2	1.34	0.266	-0.06	0.620173672946042	0.54
Tnks	fd59A	4.76	0.029	0.56	0.149071198499986	0.08
Tnks	esn	4.69	0.029	0.56	0.149071198499986	0.08
Tnks	CG6254	4.35	0.029	0.56	0.149071198499986	0.08
Tnks	nvy	2.93	0.029	0.56	0.149071198499986	0.08
Tnks	kn	2.9	0.029	0.56	0.149071198499986	0.08
Tnks	hng1	2.56	0.029	0.56	0.149071198499986	0.08
Tnks	ecd	2.09	0.029	0.56	0.149071198499986	0.08
Tnks	Crc	2.04	0.029	0.56	0.149071198499986	0.08
Tnks	tio	1.95	0.029	0.56	0.149071198499986	0.08
Tnks	CG45071	1.74	0.029	0.56	0.149071198499986	0.08
Tnks	HmgD	1.73	0.029	0.56	0.149071198499986	0.08
Tnks	CG9948	1.65	0.029	0.56	0.149071198499986	0.08
Tnks	Rbsn-5	1.59	0.029	0.56	0.149071198499986	0.08
Tnks	mirr	1.59	0.029	0.56	0.149071198499986	0.08
Tnks	CG14441	1.54	0.029	0.56	0.149071198499986	0.08
Tnks	Kdm2	1.54	0.029	0.56	0.149071198499986	0.08
Tnks	RpII33	1.53	0.029	0.56	0.149071198499986	0.08
Tnks	Atf3	1.37	0.029	0.56	0.149071198499986	0.08
Tnks	TFAM	1.35	0.029	0.56	0.149071198499986	0.08
Tnks	CG3847	1.35	0.029	0.56	0.149071198499986	0.08
Tnks	erm	1.33	0.029	0.56	0.149071198499986	0.08
Tnks	br	1.33	0.029	0.56	0.149071198499986	0.08
Tnks	ktub	1.32	0.029	0.56	0.149071198499986	0.08
Tnks	vfl	1.32	0.029	0.56	0.149071198499986	0.08
Tnks	CG44247	1.26	0.029	0.56	0.149071198499986	0.08
Tnks	CG9932	1.24	0.029	0.56	0.149071198499986	0.08
Tnks	CG13123	1.22	0.029	0.56	0.149071198499986	0.08
Tnks	Octbeta2R	1.21	0.029	0.56	0.149071198499986	0.08
Tnks	phol	1.2	0.029	0.56	0.149071198499986	0.08
Tnks	Lmpt	1.13	0.029	0.56	0.149071198499986	0.08
CG4743	MED28	4.95	0.112	0.34	0.654653670707977	0.35
CG4743	CG9932	3.58	0.112	0.34	0.654653670707977	0.35
CG4743	ab	3.08	0.112	0.34	0.654653670707977	0.35
CG4743	fd68A	2.79	0.112	0.34	0.654653670707977	0.35
CG4743	kn	2.14	0.112	0.34	0.654653670707977	0.35
CG4743	HmgD	2.08	0.112	0.34	0.654653670707977	0.35
CG4743	hth	1.92	0.112	0.34	0.654653670707977	0.35
CG4743	CG3815	1.91	0.112	0.34	0.654653670707977	0.35
CG4743	CG4820	1.82	0.112	0.34	0.654653670707977	0.35
CG4743	CG3847	1.78	0.112	0.34	0.654653670707977	0.35
CG4743	tj	1.68	0.112	0.34	0.654653670707977	0.35
CG4743	CG42748	1.63	0.112	0.34	0.654653670707977	0.35
CG4743	oc	1.6	0.112	0.34	0.654653670707977	0.35
CG4743	mod	1.53	0.112	0.34	0.654653670707977	0.35
CG4743	CG3838	1.52	0.112	0.34	0.654653670707977	0.35
CG4743	Xbp1	1.43	0.112	0.34	0.654653670707977	0.35
CG4743	Camta	1.42	0.112	0.34	0.654653670707977	0.35
CG4743	dmrt99B	1.41	0.112	0.34	0.654653670707977	0.35
CG4743	Sap30	1.36	0.112	0.34	0.654653670707977	0.35
CG4743	hpo	1.33	0.112	0.34	0.654653670707977	0.35
CG4743	MED4	1.32	0.112	0.34	0.654653670707977	0.35
CG4743	CG4328	1.26	0.112	0.34	0.654653670707977	0.35
CG4743	CG6813	1.25	0.112	0.34	0.654653670707977	0.35
CG4743	Rack1	1.25	0.112	0.34	0.654653670707977	0.35
CG4743	ash2	1.22	0.112	0.34	0.654653670707977	0.35
CG4743	dalao	1.11	0.112	0.34	0.654653670707977	0.35
CG4743	CG34340	1.07	0.112	0.34	0.654653670707977	0.35
CG4743	NFAT	1.05	0.112	0.34	0.654653670707977	0.35
CG4743	TH1	1.05	0.112	0.34	0.654653670707977	0.35
CG4743	CG45071	0.95	0.112	0.34	0.654653670707977	0.35
LpR2	TfIIFbeta	7.38	0.243	-0.24	0.382970843102535	0.65
LpR2	Xbp1	6.19	0.243	-0.24	0.382970843102535	0.65
LpR2	Kdm2	4.13	0.243	-0.24	0.382970843102535	0.65
LpR2	CG9948	3.34	0.243	-0.24	0.382970843102535	0.65
LpR2	CG4328	2.76	0.243	-0.24	0.382970843102535	0.65
LpR2	CG43689	2.28	0.243	-0.24	0.382970843102535	0.65
LpR2	dac	2.22	0.243	-0.24	0.382970843102535	0.65
LpR2	fru	2.21	0.243	-0.24	0.382970843102535	0.65
LpR2	Sap30	2.03	0.243	-0.24	0.382970843102535	0.65
LpR2	kin17	1.93	0.243	-0.24	0.382970843102535	0.65
LpR2	cbt	1.84	0.243	-0.24	0.382970843102535	0.65
LpR2	cwo	1.79	0.243	-0.24	0.382970843102535	0.65
LpR2	CG32105	1.73	0.243	-0.24	0.382970843102535	0.65
LpR2	Bap55	1.65	0.243	-0.24	0.382970843102535	0.65
LpR2	Stat92E	1.6	0.243	-0.24	0.382970843102535	0.65
LpR2	oc	1.56	0.243	-0.24	0.382970843102535	0.65
LpR2	E2f1	1.46	0.243	-0.24	0.382970843102535	0.65
LpR2	Rack1	1.37	0.243	-0.24	0.382970843102535	0.65
LpR2	CG17568	1.33	0.243	-0.24	0.382970843102535	0.65
LpR2	MBD-R2	1.32	0.243	-0.24	0.382970843102535	0.65
LpR2	Ets65A	1.31	0.243	-0.24	0.382970843102535	0.65
LpR2	Su(var)2-HP2	1.3	0.243	-0.24	0.382970843102535	0.65
LpR2	dimm	1.26	0.243	-0.24	0.382970843102535	0.65
LpR2	CG32532	1.25	0.243	-0.24	0.382970843102535	0.65
LpR2	Xrp1	1.25	0.243	-0.24	0.382970843102535	0.65
LpR2	tio	1.1	0.243	-0.24	0.382970843102535	0.65
LpR2	hth	1.05	0.243	-0.24	0.382970843102535	0.65
LpR2	Dh44-R2	1.04	0.243	-0.24	0.382970843102535	0.65
LpR2	CG3163	1.04	0.243	-0.24	0.382970843102535	0.65
LpR2	toy	1.01	0.243	-0.24	0.382970843102535	0.65
LpR1	tara	7.41	0.546	-0.17	0.181568259800641	0.15
LpR1	apt	5.18	0.546	-0.17	0.181568259800641	0.15
LpR1	grp	4.32	0.546	-0.17	0.181568259800641	0.15
LpR1	zfh1	3.56	0.546	-0.17	0.181568259800641	0.15
LpR1	ap	2.69	0.546	-0.17	0.181568259800641	0.15
LpR1	CG32105	2.46	0.546	-0.17	0.181568259800641	0.15
LpR1	oc	2.18	0.546	-0.17	0.181568259800641	0.15
LpR1	Dnz1	2.17	0.546	-0.17	0.181568259800641	0.15
LpR1	CG17568	2.15	0.546	-0.17	0.181568259800641	0.15
LpR1	toy	2.05	0.546	-0.17	0.181568259800641	0.15
LpR1	CG9215	1.92	0.546	-0.17	0.181568259800641	0.15
LpR1	Rbf	1.91	0.546	-0.17	0.181568259800641	0.15
LpR1	vfl	1.88	0.546	-0.17	0.181568259800641	0.15
LpR1	Lim3	1.87	0.546	-0.17	0.181568259800641	0.15
LpR1	CG6907	1.74	0.546	-0.17	0.181568259800641	0.15
LpR1	aop	1.72	0.546	-0.17	0.181568259800641	0.15
LpR1	tj	1.66	0.546	-0.17	0.181568259800641	0.15
LpR1	CG14441	1.59	0.546	-0.17	0.181568259800641	0.15
LpR1	NFAT	1.55	0.546	-0.17	0.181568259800641	0.15
LpR1	Atf-2	1.54	0.546	-0.17	0.181568259800641	0.15
LpR1	CG10959	1.53	0.546	-0.17	0.181568259800641	0.15
LpR1	Camta	1.53	0.546	-0.17	0.181568259800641	0.15
LpR1	CG3065	1.53	0.546	-0.17	0.181568259800641	0.15
LpR1	dve	1.45	0.546	-0.17	0.181568259800641	0.15
LpR1	rgr	1.44	0.546	-0.17	0.181568259800641	0.15
LpR1	CG8765	1.35	0.546	-0.17	0.181568259800641	0.15
LpR1	RunxB	1.34	0.546	-0.17	0.181568259800641	0.15
LpR1	Sap30	1.26	0.546	-0.17	0.181568259800641	0.15
LpR1	CG9932	1.25	0.546	-0.17	0.181568259800641	0.15
LpR1	dimm	1.21	0.546	-0.17	0.181568259800641	0.15
CG5890	jing	4.46	0.53	0.13	0.428571428571429	0.97
CG5890	SoxN	3.49	0.53	0.13	0.428571428571429	0.97
CG5890	grp	3.24	0.53	0.13	0.428571428571429	0.97
CG5890	hpo	2.61	0.53	0.13	0.428571428571429	0.97
CG5890	dalao	2.5	0.53	0.13	0.428571428571429	0.97
CG5890	ab	2.36	0.53	0.13	0.428571428571429	0.97
CG5890	ppl	2.11	0.53	0.13	0.428571428571429	0.97
CG5890	CG1792	2.1	0.53	0.13	0.428571428571429	0.97
CG5890	Side	1.99	0.53	0.13	0.428571428571429	0.97
CG5890	MED4	1.76	0.53	0.13	0.428571428571429	0.97
CG5890	CG6654	1.7	0.53	0.13	0.428571428571429	0.97
CG5890	GATAd	1.69	0.53	0.13	0.428571428571429	0.97
CG5890	esn	1.68	0.53	0.13	0.428571428571429	0.97
CG5890	fkh	1.62	0.53	0.13	0.428571428571429	0.97
CG5890	CG8216	1.59	0.53	0.13	0.428571428571429	0.97
CG5890	Dh44-R2	1.58	0.53	0.13	0.428571428571429	0.97
CG5890	pzg	1.57	0.53	0.13	0.428571428571429	0.97
CG5890	ap	1.5	0.53	0.13	0.428571428571429	0.97
CG5890	CG18265	1.45	0.53	0.13	0.428571428571429	0.97
CG5890	tup	1.41	0.53	0.13	0.428571428571429	0.97
CG5890	Bx	1.35	0.53	0.13	0.428571428571429	0.97
CG5890	Vsx2	1.35	0.53	0.13	0.428571428571429	0.97
CG5890	Crc	1.34	0.53	0.13	0.428571428571429	0.97
CG5890	oc	1.34	0.53	0.13	0.428571428571429	0.97
CG5890	CG10654	1.26	0.53	0.13	0.428571428571429	0.97
CG5890	bab1	1.25	0.53	0.13	0.428571428571429	0.97
CG5890	CG11317	1.21	0.53	0.13	0.428571428571429	0.97
CG5890	fd68A	1.2	0.53	0.13	0.428571428571429	0.97
CG5890	CG15073	1.13	0.53	0.13	0.428571428571429	0.97
CG5890	zfh1	1.12	0.53	0.13	0.428571428571429	0.97
CCAP-R	CG11414	8.67	0.091	-0.17	0.174077655955698	0.14
CCAP-R	CG1792	4.05	0.091	-0.17	0.174077655955698	0.14
CCAP-R	Atf-2	3.9	0.091	-0.17	0.174077655955698	0.14
CCAP-R	E2f2	3.78	0.091	-0.17	0.174077655955698	0.14
CCAP-R	apt	2.35	0.091	-0.17	0.174077655955698	0.14
CCAP-R	rn	2.23	0.091	-0.17	0.174077655955698	0.14
CCAP-R	Brf	2.2	0.091	-0.17	0.174077655955698	0.14
CCAP-R	l(3)mbt	2.06	0.091	-0.17	0.174077655955698	0.14
CCAP-R	ab	2	0.091	-0.17	0.174077655955698	0.14
CCAP-R	grp	1.91	0.091	-0.17	0.174077655955698	0.14
CCAP-R	CG32700	1.82	0.091	-0.17	0.174077655955698	0.14
CCAP-R	ct	1.74	0.091	-0.17	0.174077655955698	0.14
CCAP-R	Hmx	1.62	0.091	-0.17	0.174077655955698	0.14
CCAP-R	Dnz1	1.56	0.091	-0.17	0.174077655955698	0.14
CCAP-R	CG4820	1.52	0.091	-0.17	0.174077655955698	0.14
CCAP-R	CG32982	1.33	0.091	-0.17	0.174077655955698	0.14
CCAP-R	CG14711	1.33	0.091	-0.17	0.174077655955698	0.14
CCAP-R	CG11723	1.32	0.091	-0.17	0.174077655955698	0.14
CCAP-R	luna	1.29	0.091	-0.17	0.174077655955698	0.14
CCAP-R	ktub	1.23	0.091	-0.17	0.174077655955698	0.14
CCAP-R	scro	1.23	0.091	-0.17	0.174077655955698	0.14
CCAP-R	oc	1.21	0.091	-0.17	0.174077655955698	0.14
CCAP-R	CG17361	1.17	0.091	-0.17	0.174077655955698	0.14
CCAP-R	CG18265	1.14	0.091	-0.17	0.174077655955698	0.14
CCAP-R	CG8765	1.13	0.091	-0.17	0.174077655955698	0.14
CCAP-R	tef	1.1	0.091	-0.17	0.174077655955698	0.14
CCAP-R	dac	1.07	0.091	-0.17	0.174077655955698	0.14
CCAP-R	TFAM	1.07	0.091	-0.17	0.174077655955698	0.14
CCAP-R	CG11085	1.06	0.091	-0.17	0.174077655955698	0.14
CCAP-R	D	1.04	0.091	-0.17	0.174077655955698	0.14
CG42261	CG10209	3.98	0.097	0.04	0.258198889747161	0.4
CG42261	CG13894	3.16	0.097	0.04	0.258198889747161	0.4
CG42261	zfh1	2.53	0.097	0.04	0.258198889747161	0.4
CG42261	HmgD	2.47	0.097	0.04	0.258198889747161	0.4
CG42261	CG8578	2.42	0.097	0.04	0.258198889747161	0.4
CG42261	tef	2.16	0.097	0.04	0.258198889747161	0.4
CG42261	fru	1.95	0.097	0.04	0.258198889747161	0.4
CG42261	ppl	1.84	0.097	0.04	0.258198889747161	0.4
CG42261	CG11723	1.82	0.097	0.04	0.258198889747161	0.4
CG42261	esn	1.61	0.097	0.04	0.258198889747161	0.4
CG42261	mor	1.56	0.097	0.04	0.258198889747161	0.4
CG42261	CG44247	1.51	0.097	0.04	0.258198889747161	0.4
CG42261	Eip74EF	1.48	0.097	0.04	0.258198889747161	0.4
CG42261	Dnz1	1.47	0.097	0.04	0.258198889747161	0.4
CG42261	RpII33	1.44	0.097	0.04	0.258198889747161	0.4
CG42261	e(y)2	1.39	0.097	0.04	0.258198889747161	0.4
CG42261	Kdm2	1.35	0.097	0.04	0.258198889747161	0.4
CG42261	CG6163	1.32	0.097	0.04	0.258198889747161	0.4
CG42261	kin17	1.3	0.097	0.04	0.258198889747161	0.4
CG42261	CG6654	1.29	0.097	0.04	0.258198889747161	0.4
CG42261	CG8924	1.29	0.097	0.04	0.258198889747161	0.4
CG42261	CG11696	1.28	0.097	0.04	0.258198889747161	0.4
CG42261	Camta	1.27	0.097	0.04	0.258198889747161	0.4
CG42261	zf30C	1.26	0.097	0.04	0.258198889747161	0.4
CG42261	Trf	1.24	0.097	0.04	0.258198889747161	0.4
CG42261	foxo	1.23	0.097	0.04	0.258198889747161	0.4
CG42261	Mes4	1.11	0.097	0.04	0.258198889747161	0.4
CG42261	erm	1.11	0.097	0.04	0.258198889747161	0.4
CG42261	CG6907	1.1	0.097	0.04	0.258198889747161	0.4
CG42261	CG11294	1.09	0.097	0.04	0.258198889747161	0.4
CG31323	mamo	5.69	0.419	-0.51	0.227710017021324	0.15
CG31323	row	3.66	0.419	-0.51	0.227710017021324	0.15
CG31323	CG9650	3.23	0.419	-0.51	0.227710017021324	0.15
CG31323	Hsf	2.95	0.419	-0.51	0.227710017021324	0.15
CG31323	MED18	2.91	0.419	-0.51	0.227710017021324	0.15
CG31323	ph-p	2.67	0.419	-0.51	0.227710017021324	0.15
CG31323	CG4565	2.53	0.419	-0.51	0.227710017021324	0.15
CG31323	Dh44-R2	2.52	0.419	-0.51	0.227710017021324	0.15
CG31323	hpo	2.41	0.419	-0.51	0.227710017021324	0.15
CG31323	TH1	2.27	0.419	-0.51	0.227710017021324	0.15
CG31323	CG17361	2.15	0.419	-0.51	0.227710017021324	0.15
CG31323	Ssl1	2	0.419	-0.51	0.227710017021324	0.15
CG31323	vvl	1.98	0.419	-0.51	0.227710017021324	0.15
CG31323	CG9705	1.97	0.419	-0.51	0.227710017021324	0.15
CG31323	Vsx2	1.95	0.419	-0.51	0.227710017021324	0.15
CG31323	CG12659	1.72	0.419	-0.51	0.227710017021324	0.15
CG31323	dbr	1.62	0.419	-0.51	0.227710017021324	0.15
CG31323	CG3065	1.62	0.419	-0.51	0.227710017021324	0.15
CG31323	dimm	1.6	0.419	-0.51	0.227710017021324	0.15
CG31323	Mef2	1.59	0.419	-0.51	0.227710017021324	0.15
CG31323	ct	1.56	0.419	-0.51	0.227710017021324	0.15
CG31323	br	1.45	0.419	-0.51	0.227710017021324	0.15
CG31323	Hr39	1.42	0.419	-0.51	0.227710017021324	0.15
CG31323	Octbeta2R	1.4	0.419	-0.51	0.227710017021324	0.15
CG31323	ssp	1.35	0.419	-0.51	0.227710017021324	0.15
CG31323	RunxB	1.29	0.419	-0.51	0.227710017021324	0.15
CG31323	Sox102F	1.25	0.419	-0.51	0.227710017021324	0.15
CG31323	CG6813	1.18	0.419	-0.51	0.227710017021324	0.15
CG31323	Dad	1.18	0.419	-0.51	0.227710017021324	0.15
CG31323	CG3838	1.18	0.419	-0.51	0.227710017021324	0.15
CG12290	Su(var)2-HP2	5.65	0.198	-0.49	0.218217890235992	0.6
CG12290	ssp	4.64	0.198	-0.49	0.218217890235992	0.6
CG12290	CG44247	2.8	0.198	-0.49	0.218217890235992	0.6
CG12290	Sox21b	2.66	0.198	-0.49	0.218217890235992	0.6
CG12290	CG13894	2.64	0.198	-0.49	0.218217890235992	0.6
CG12290	Sry-delta	2.52	0.198	-0.49	0.218217890235992	0.6
CG12290	Su(z)12	2.46	0.198	-0.49	0.218217890235992	0.6
CG12290	CG8924	2.04	0.198	-0.49	0.218217890235992	0.6
CG12290	Vsx1	1.84	0.198	-0.49	0.218217890235992	0.6
CG12290	bon	1.79	0.198	-0.49	0.218217890235992	0.6
CG12290	CG9705	1.57	0.198	-0.49	0.218217890235992	0.6
CG12290	spt4	1.57	0.198	-0.49	0.218217890235992	0.6
CG12290	tj	1.55	0.198	-0.49	0.218217890235992	0.6
CG12290	ey	1.54	0.198	-0.49	0.218217890235992	0.6
CG12290	vvl	1.43	0.198	-0.49	0.218217890235992	0.6
CG12290	dm	1.34	0.198	-0.49	0.218217890235992	0.6
CG12290	Octbeta2R	1.34	0.198	-0.49	0.218217890235992	0.6
CG12290	CG13123	1.33	0.198	-0.49	0.218217890235992	0.6
CG12290	CkIIalpha-i1	1.3	0.198	-0.49	0.218217890235992	0.6
CG12290	Sox14	1.28	0.198	-0.49	0.218217890235992	0.6
CG12290	dve	1.25	0.198	-0.49	0.218217890235992	0.6
CG12290	Kdm2	1.17	0.198	-0.49	0.218217890235992	0.6
CG12290	hbn	1.17	0.198	-0.49	0.218217890235992	0.6
CG12290	CG3065	1.16	0.198	-0.49	0.218217890235992	0.6
CG12290	esn	1.08	0.198	-0.49	0.218217890235992	0.6
CG12290	fd68A	1.02	0.198	-0.49	0.218217890235992	0.6
CG12290	CG30403	0.96	0.198	-0.49	0.218217890235992	0.6
CG12290	CG4565	0.84	0.198	-0.49	0.218217890235992	0.6
CG12290	mrn	0.82	0.198	-0.49	0.218217890235992	0.6
CG12290	CG17361	0.81	0.198	-0.49	0.218217890235992	0.6
CG6154	NELF-B	6.48	0.365	0.16	0.160128153805087	0.7
CG6154	l(3)mbt	3.94	0.365	0.16	0.160128153805087	0.7
CG6154	cwo	3.91	0.365	0.16	0.160128153805087	0.7
CG6154	CG9215	3.27	0.365	0.16	0.160128153805087	0.7
CG6154	ktub	2.97	0.365	0.16	0.160128153805087	0.7
CG6154	MED18	2.64	0.365	0.16	0.160128153805087	0.7
CG6154	hth	2.26	0.365	0.16	0.160128153805087	0.7
CG6154	tio	2.19	0.365	0.16	0.160128153805087	0.7
CG6154	dalao	2.1	0.365	0.16	0.160128153805087	0.7
CG6154	Ets65A	1.87	0.365	0.16	0.160128153805087	0.7
CG6154	CG11317	1.87	0.365	0.16	0.160128153805087	0.7
CG6154	Stat92E	1.82	0.365	0.16	0.160128153805087	0.7
CG6154	bsh	1.78	0.365	0.16	0.160128153805087	0.7
CG6154	run	1.71	0.365	0.16	0.160128153805087	0.7
CG6154	fd59A	1.69	0.365	0.16	0.160128153805087	0.7
CG6154	CG14441	1.53	0.365	0.16	0.160128153805087	0.7
CG6154	CG11085	1.51	0.365	0.16	0.160128153805087	0.7
CG6154	CG32105	1.51	0.365	0.16	0.160128153805087	0.7
CG6154	scro	1.48	0.365	0.16	0.160128153805087	0.7
CG6154	CG3726	1.46	0.365	0.16	0.160128153805087	0.7
CG6154	CR43670	1.43	0.365	0.16	0.160128153805087	0.7
CG6154	ham	1.35	0.365	0.16	0.160128153805087	0.7
CG6154	CG3847	1.3	0.365	0.16	0.160128153805087	0.7
CG6154	Kdm2	1.29	0.365	0.16	0.160128153805087	0.7
CG6154	CG6813	1.28	0.365	0.16	0.160128153805087	0.7
CG6154	tup	1.25	0.365	0.16	0.160128153805087	0.7
CG6154	RunxB	1.23	0.365	0.16	0.160128153805087	0.7
CG6154	TfIIFbeta	1.17	0.365	0.16	0.160128153805087	0.7
CG6154	Crc	1.13	0.365	0.16	0.160128153805087	0.7
CG6154	tsh	1.1	0.365	0.16	0.160128153805087	0.7
scrib	tsh	9.68	0.206	-0.12	0.29277002188456	0.44
scrib	CG3847	3.98	0.206	-0.12	0.29277002188456	0.44
scrib	SoxN	3.07	0.206	-0.12	0.29277002188456	0.44
scrib	CG13894	2.89	0.206	-0.12	0.29277002188456	0.44
scrib	tio	2.71	0.206	-0.12	0.29277002188456	0.44
scrib	jing	2.71	0.206	-0.12	0.29277002188456	0.44
scrib	CG4328	2.67	0.206	-0.12	0.29277002188456	0.44
scrib	TfIIFbeta	2.39	0.206	-0.12	0.29277002188456	0.44
scrib	bi	2.29	0.206	-0.12	0.29277002188456	0.44
scrib	CrebA	2.02	0.206	-0.12	0.29277002188456	0.44
scrib	noc	1.92	0.206	-0.12	0.29277002188456	0.44
scrib	dac	1.81	0.206	-0.12	0.29277002188456	0.44
scrib	CG6254	1.79	0.206	-0.12	0.29277002188456	0.44
scrib	Octbeta2R	1.72	0.206	-0.12	0.29277002188456	0.44
scrib	mor	1.71	0.206	-0.12	0.29277002188456	0.44
scrib	Su(z)12	1.66	0.206	-0.12	0.29277002188456	0.44
scrib	cbt	1.54	0.206	-0.12	0.29277002188456	0.44
scrib	foxo	1.49	0.206	-0.12	0.29277002188456	0.44
scrib	CG32532	1.44	0.206	-0.12	0.29277002188456	0.44
scrib	grp	1.41	0.206	-0.12	0.29277002188456	0.44
scrib	vfl	1.4	0.206	-0.12	0.29277002188456	0.44
scrib	mld	1.36	0.206	-0.12	0.29277002188456	0.44
scrib	run	1.36	0.206	-0.12	0.29277002188456	0.44
scrib	bon	1.34	0.206	-0.12	0.29277002188456	0.44
scrib	ssp	1.34	0.206	-0.12	0.29277002188456	0.44
scrib	RunxB	1.29	0.206	-0.12	0.29277002188456	0.44
scrib	ham	1.24	0.206	-0.12	0.29277002188456	0.44
scrib	dve	1.16	0.206	-0.12	0.29277002188456	0.44
scrib	NFAT	1.09	0.206	-0.12	0.29277002188456	0.44
scrib	TfAP-2	1.02	0.206	-0.12	0.29277002188456	0.44
beat-VII	ham	4.2	0.49	0.08	0.53748384988657	0.84
beat-VII	CG44247	2.93	0.49	0.08	0.53748384988657	0.84
beat-VII	ppl	2.78	0.49	0.08	0.53748384988657	0.84
beat-VII	Atf3	2.73	0.49	0.08	0.53748384988657	0.84
beat-VII	vfl	2.33	0.49	0.08	0.53748384988657	0.84
beat-VII	Chrac-14	2.28	0.49	0.08	0.53748384988657	0.84
beat-VII	CG9932	2.07	0.49	0.08	0.53748384988657	0.84
beat-VII	mirr	1.96	0.49	0.08	0.53748384988657	0.84
beat-VII	CG7368	1.89	0.49	0.08	0.53748384988657	0.84
beat-VII	CG32982	1.72	0.49	0.08	0.53748384988657	0.84
beat-VII	Hsf	1.64	0.49	0.08	0.53748384988657	0.84
beat-VII	Eip74EF	1.57	0.49	0.08	0.53748384988657	0.84
beat-VII	Octbeta2R	1.45	0.49	0.08	0.53748384988657	0.84
beat-VII	CtBP	1.41	0.49	0.08	0.53748384988657	0.84
beat-VII	Crc	1.37	0.49	0.08	0.53748384988657	0.84
beat-VII	Hakai	1.31	0.49	0.08	0.53748384988657	0.84
beat-VII	mamo	1.27	0.49	0.08	0.53748384988657	0.84
beat-VII	nvy	1.26	0.49	0.08	0.53748384988657	0.84
beat-VII	lov	1.23	0.49	0.08	0.53748384988657	0.84
beat-VII	tio	1.22	0.49	0.08	0.53748384988657	0.84
beat-VII	fru	1.22	0.49	0.08	0.53748384988657	0.84
beat-VII	dve	1.21	0.49	0.08	0.53748384988657	0.84
beat-VII	Bx	1.19	0.49	0.08	0.53748384988657	0.84
beat-VII	CrebA	1.19	0.49	0.08	0.53748384988657	0.84
beat-VII	run	1.18	0.49	0.08	0.53748384988657	0.84
beat-VII	mod	1.17	0.49	0.08	0.53748384988657	0.84
beat-VII	CG6813	1.1	0.49	0.08	0.53748384988657	0.84
beat-VII	SoxN	1.09	0.49	0.08	0.53748384988657	0.84
beat-VII	tsh	1.01	0.49	0.08	0.53748384988657	0.84
beat-VII	Dh44-R2	0.96	0.49	0.08	0.53748384988657	0.84
amon	CG11723	3.32	0.244	0.2	-0.0975900072948533	0.9
amon	bi	3	0.244	0.2	-0.0975900072948533	0.9
amon	spt4	2.77	0.244	0.2	-0.0975900072948533	0.9
amon	Hmx	2.72	0.244	0.2	-0.0975900072948533	0.9
amon	Rack1	2.68	0.244	0.2	-0.0975900072948533	0.9
amon	CG10654	2.22	0.244	0.2	-0.0975900072948533	0.9
amon	CG9932	2.21	0.244	0.2	-0.0975900072948533	0.9
amon	kn	2.05	0.244	0.2	-0.0975900072948533	0.9
amon	Sce	1.84	0.244	0.2	-0.0975900072948533	0.9
amon	vvl	1.81	0.244	0.2	-0.0975900072948533	0.9
amon	dm	1.71	0.244	0.2	-0.0975900072948533	0.9
amon	Lmpt	1.53	0.244	0.2	-0.0975900072948533	0.9
amon	nvy	1.48	0.244	0.2	-0.0975900072948533	0.9
amon	CG11414	1.46	0.244	0.2	-0.0975900072948533	0.9
amon	Hr39	1.42	0.244	0.2	-0.0975900072948533	0.9
amon	kin17	1.38	0.244	0.2	-0.0975900072948533	0.9
amon	CG14441	1.32	0.244	0.2	-0.0975900072948533	0.9
amon	rn	1.31	0.244	0.2	-0.0975900072948533	0.9
amon	CtBP	1.31	0.244	0.2	-0.0975900072948533	0.9
amon	CG9948	1.28	0.244	0.2	-0.0975900072948533	0.9
amon	Mes4	1.21	0.244	0.2	-0.0975900072948533	0.9
amon	ssp	1.2	0.244	0.2	-0.0975900072948533	0.9
amon	MED17	1.14	0.244	0.2	-0.0975900072948533	0.9
amon	MBD-R2	1.11	0.244	0.2	-0.0975900072948533	0.9
amon	CG13123	1.05	0.244	0.2	-0.0975900072948533	0.9
amon	CG4820	1.01	0.244	0.2	-0.0975900072948533	0.9
amon	CG7368	0.96	0.244	0.2	-0.0975900072948533	0.9
amon	cwo	0.95	0.244	0.2	-0.0975900072948533	0.9
amon	luna	0.94	0.244	0.2	-0.0975900072948533	0.9
amon	Chrac-14	0.91	0.244	0.2	-0.0975900072948533	0.9
Tl	CG14441	6.18	0.282	-0.08	0.258198889747161	0.01
Tl	Crc	3.13	0.282	-0.08	0.258198889747161	0.01
Tl	Bap55	2.89	0.282	-0.08	0.258198889747161	0.01
Tl	CkIIalpha-i1	2.84	0.282	-0.08	0.258198889747161	0.01
Tl	Sry-delta	2.64	0.282	-0.08	0.258198889747161	0.01
Tl	ssp	2.46	0.282	-0.08	0.258198889747161	0.01
Tl	CG11696	2.21	0.282	-0.08	0.258198889747161	0.01
Tl	dm	2.13	0.282	-0.08	0.258198889747161	0.01
Tl	Xbp1	1.94	0.282	-0.08	0.258198889747161	0.01
Tl	CG44247	1.84	0.282	-0.08	0.258198889747161	0.01
Tl	bsh	1.8	0.282	-0.08	0.258198889747161	0.01
Tl	CG8216	1.74	0.282	-0.08	0.258198889747161	0.01
Tl	dmrt99B	1.7	0.282	-0.08	0.258198889747161	0.01
Tl	Su(z)12	1.68	0.282	-0.08	0.258198889747161	0.01
Tl	CG8924	1.67	0.282	-0.08	0.258198889747161	0.01
Tl	CG11085	1.64	0.282	-0.08	0.258198889747161	0.01
Tl	noc	1.53	0.282	-0.08	0.258198889747161	0.01
Tl	ph-p	1.48	0.282	-0.08	0.258198889747161	0.01
Tl	CG34340	1.46	0.282	-0.08	0.258198889747161	0.01
Tl	CG17829	1.4	0.282	-0.08	0.258198889747161	0.01
Tl	Mef2	1.36	0.282	-0.08	0.258198889747161	0.01
Tl	CG32105	1.34	0.282	-0.08	0.258198889747161	0.01
Tl	Awh	1.31	0.282	-0.08	0.258198889747161	0.01
Tl	TFAM	1.28	0.282	-0.08	0.258198889747161	0.01
Tl	vfl	1.26	0.282	-0.08	0.258198889747161	0.01
Tl	mirr	1.23	0.282	-0.08	0.258198889747161	0.01
Tl	CG2889	1.18	0.282	-0.08	0.258198889747161	0.01
Tl	CG11723	1.15	0.282	-0.08	0.258198889747161	0.01
Tl	ash2	1.13	0.282	-0.08	0.258198889747161	0.01
Tl	Vsx2	1.12	0.282	-0.08	0.258198889747161	0.01
Tsp97E	ph-p	4.95	0.417	-0.35	0.0975900072948533	0.01
Tsp97E	CG3847	4.72	0.417	-0.35	0.0975900072948533	0.01
Tsp97E	grp	4.42	0.417	-0.35	0.0975900072948533	0.01
Tsp97E	Stat92E	3	0.417	-0.35	0.0975900072948533	0.01
Tsp97E	Lmpt	2.9	0.417	-0.35	0.0975900072948533	0.01
Tsp97E	mld	2.72	0.417	-0.35	0.0975900072948533	0.01
Tsp97E	CG6813	2.22	0.417	-0.35	0.0975900072948533	0.01
Tsp97E	dalao	2.14	0.417	-0.35	0.0975900072948533	0.01
Tsp97E	CG30403	2.11	0.417	-0.35	0.0975900072948533	0.01
Tsp97E	vfl	1.98	0.417	-0.35	0.0975900072948533	0.01
Tsp97E	CG11696	1.76	0.417	-0.35	0.0975900072948533	0.01
Tsp97E	NFAT	1.75	0.417	-0.35	0.0975900072948533	0.01
Tsp97E	CG10654	1.71	0.417	-0.35	0.0975900072948533	0.01
Tsp97E	row	1.66	0.417	-0.35	0.0975900072948533	0.01
Tsp97E	CG1792	1.62	0.417	-0.35	0.0975900072948533	0.01
Tsp97E	ey	1.6	0.417	-0.35	0.0975900072948533	0.01
Tsp97E	CG3838	1.6	0.417	-0.35	0.0975900072948533	0.01
Tsp97E	TfIIFbeta	1.53	0.417	-0.35	0.0975900072948533	0.01
Tsp97E	Dh44-R2	1.43	0.417	-0.35	0.0975900072948533	0.01
Tsp97E	dimm	1.42	0.417	-0.35	0.0975900072948533	0.01
Tsp97E	mrn	1.39	0.417	-0.35	0.0975900072948533	0.01
Tsp97E	lov	1.31	0.417	-0.35	0.0975900072948533	0.01
Tsp97E	trem	1.24	0.417	-0.35	0.0975900072948533	0.01
Tsp97E	CG6163	1.17	0.417	-0.35	0.0975900072948533	0.01
Tsp97E	CkIIalpha-i1	1.17	0.417	-0.35	0.0975900072948533	0.01
Tsp97E	fru	1.15	0.417	-0.35	0.0975900072948533	0.01
Tsp97E	bi	1.11	0.417	-0.35	0.0975900072948533	0.01
Tsp97E	CG4820	1.11	0.417	-0.35	0.0975900072948533	0.01
Tsp97E	Su(z)12	1.01	0.417	-0.35	0.0975900072948533	0.01
Tsp97E	CG3163	0.98	0.417	-0.35	0.0975900072948533	0.01
TfIIA-L	CG6813	4.36	0.108	-0.05	0.227710017021324	0.35
TfIIA-L	mod	4.13	0.108	-0.05	0.227710017021324	0.35
TfIIA-L	spt4	3.91	0.108	-0.05	0.227710017021324	0.35
TfIIA-L	CG44247	3.46	0.108	-0.05	0.227710017021324	0.35
TfIIA-L	CG11294	3.09	0.108	-0.05	0.227710017021324	0.35
TfIIA-L	CG6683	2.72	0.108	-0.05	0.227710017021324	0.35
TfIIA-L	Crc	2.63	0.108	-0.05	0.227710017021324	0.35
TfIIA-L	Chrac-14	2.61	0.108	-0.05	0.227710017021324	0.35
TfIIA-L	dmrt99B	2.61	0.108	-0.05	0.227710017021324	0.35
TfIIA-L	E2f2	2.31	0.108	-0.05	0.227710017021324	0.35
TfIIA-L	aop	2.28	0.108	-0.05	0.227710017021324	0.35
TfIIA-L	Atf-2	2.15	0.108	-0.05	0.227710017021324	0.35
TfIIA-L	dve	2.02	0.108	-0.05	0.227710017021324	0.35
TfIIA-L	ecd	2	0.108	-0.05	0.227710017021324	0.35
TfIIA-L	CG12299	1.87	0.108	-0.05	0.227710017021324	0.35
TfIIA-L	dan	1.77	0.108	-0.05	0.227710017021324	0.35
TfIIA-L	HP1b	1.75	0.108	-0.05	0.227710017021324	0.35
TfIIA-L	ct	1.74	0.108	-0.05	0.227710017021324	0.35
TfIIA-L	Atf3	1.65	0.108	-0.05	0.227710017021324	0.35
TfIIA-L	CG6689	1.55	0.108	-0.05	0.227710017021324	0.35
TfIIA-L	CG14441	1.51	0.108	-0.05	0.227710017021324	0.35
TfIIA-L	toy	1.47	0.108	-0.05	0.227710017021324	0.35
TfIIA-L	Trf	1.38	0.108	-0.05	0.227710017021324	0.35
TfIIA-L	hth	1.38	0.108	-0.05	0.227710017021324	0.35
TfIIA-L	Awh	1.36	0.108	-0.05	0.227710017021324	0.35
TfIIA-L	CG15073	1.36	0.108	-0.05	0.227710017021324	0.35
TfIIA-L	CG9215	1.33	0.108	-0.05	0.227710017021324	0.35
TfIIA-L	Side	1.28	0.108	-0.05	0.227710017021324	0.35
TfIIA-L	CG17361	1.24	0.108	-0.05	0.227710017021324	0.35
TfIIA-L	fkh	1.21	0.108	-0.05	0.227710017021324	0.35
l(3)mbt	rgr	6.17	0.029	0.15	0.258198889747161	0.45
l(3)mbt	CG11414	5.99	0.029	0.15	0.258198889747161	0.45
l(3)mbt	toy	4.44	0.029	0.15	0.258198889747161	0.45
l(3)mbt	Sap30	4.35	0.029	0.15	0.258198889747161	0.45
l(3)mbt	HmgD	3.27	0.029	0.15	0.258198889747161	0.45
l(3)mbt	Opbp	2.7	0.029	0.15	0.258198889747161	0.45
l(3)mbt	CG6683	2.44	0.029	0.15	0.258198889747161	0.45
l(3)mbt	Lmpt	2.43	0.029	0.15	0.258198889747161	0.45
l(3)mbt	mirr	2.31	0.029	0.15	0.258198889747161	0.45
l(3)mbt	CG8924	2.22	0.029	0.15	0.258198889747161	0.45
l(3)mbt	nvy	1.84	0.029	0.15	0.258198889747161	0.45
l(3)mbt	Bap55	1.73	0.029	0.15	0.258198889747161	0.45
l(3)mbt	fd68A	1.65	0.029	0.15	0.258198889747161	0.45
l(3)mbt	dalao	1.62	0.029	0.15	0.258198889747161	0.45
l(3)mbt	TfAP-2	1.51	0.029	0.15	0.258198889747161	0.45
l(3)mbt	CG8578	1.49	0.029	0.15	0.258198889747161	0.45
l(3)mbt	dve	1.46	0.029	0.15	0.258198889747161	0.45
l(3)mbt	CG12299	1.43	0.029	0.15	0.258198889747161	0.45
l(3)mbt	Rack1	1.42	0.029	0.15	0.258198889747161	0.45
l(3)mbt	fkh	1.42	0.029	0.15	0.258198889747161	0.45
l(3)mbt	CG15073	1.27	0.029	0.15	0.258198889747161	0.45
l(3)mbt	Kdm2	1.26	0.029	0.15	0.258198889747161	0.45
l(3)mbt	row	1.24	0.029	0.15	0.258198889747161	0.45
l(3)mbt	Chrac-14	1.23	0.029	0.15	0.258198889747161	0.45
l(3)mbt	Crc	1.22	0.029	0.15	0.258198889747161	0.45
l(3)mbt	bon	1.2	0.029	0.15	0.258198889747161	0.45
l(3)mbt	hng1	1.19	0.029	0.15	0.258198889747161	0.45
l(3)mbt	elB	1.15	0.029	0.15	0.258198889747161	0.45
l(3)mbt	Awh	1.15	0.029	0.15	0.258198889747161	0.45
l(3)mbt	Hmx	1.05	0.029	0.15	0.258198889747161	0.45
mrt	bab2	4.8	0.06	0.1	0.447213595499958	0.68
mrt	Rpd3	3.53	0.06	0.1	0.447213595499958	0.68
mrt	MED18	3.04	0.06	0.1	0.447213595499958	0.68
mrt	apt	2.94	0.06	0.1	0.447213595499958	0.68
mrt	grp	2.83	0.06	0.1	0.447213595499958	0.68
mrt	CG32532	2.82	0.06	0.1	0.447213595499958	0.68
mrt	CG4820	2.57	0.06	0.1	0.447213595499958	0.68
mrt	Cdc5	2.33	0.06	0.1	0.447213595499958	0.68
mrt	CG4565	2.32	0.06	0.1	0.447213595499958	0.68
mrt	luna	2.24	0.06	0.1	0.447213595499958	0.68
mrt	CG8216	2.22	0.06	0.1	0.447213595499958	0.68
mrt	GATAd	2	0.06	0.1	0.447213595499958	0.68
mrt	dalao	2	0.06	0.1	0.447213595499958	0.68
mrt	CG8578	1.96	0.06	0.1	0.447213595499958	0.68
mrt	hng1	1.84	0.06	0.1	0.447213595499958	0.68
mrt	Camta	1.79	0.06	0.1	0.447213595499958	0.68
mrt	aop	1.68	0.06	0.1	0.447213595499958	0.68
mrt	CG32105	1.62	0.06	0.1	0.447213595499958	0.68
mrt	RunxB	1.56	0.06	0.1	0.447213595499958	0.68
mrt	scro	1.53	0.06	0.1	0.447213595499958	0.68
mrt	Su(var)2-HP2	1.47	0.06	0.1	0.447213595499958	0.68
mrt	tef	1.41	0.06	0.1	0.447213595499958	0.68
mrt	CG14441	1.38	0.06	0.1	0.447213595499958	0.68
mrt	ssp	1.36	0.06	0.1	0.447213595499958	0.68
mrt	NELF-B	1.27	0.06	0.1	0.447213595499958	0.68
mrt	MED17	1.26	0.06	0.1	0.447213595499958	0.68
mrt	Mes4	1.21	0.06	0.1	0.447213595499958	0.68
mrt	e(y)2	1.17	0.06	0.1	0.447213595499958	0.68
mrt	tio	1.15	0.06	0.1	0.447213595499958	0.68
mrt	fd59A	1.15	0.06	0.1	0.447213595499958	0.68
CG3368	CG6654	7.13	0.033	0.13	-0.0666666666666667	0.59
CG3368	D	5.59	0.033	0.13	-0.0666666666666667	0.59
CG3368	Rbf	4.73	0.033	0.13	-0.0666666666666667	0.59
CG3368	CG3726	3.16	0.033	0.13	-0.0666666666666667	0.59
CG3368	CG6813	3.08	0.033	0.13	-0.0666666666666667	0.59
CG3368	Hakai	3.07	0.033	0.13	-0.0666666666666667	0.59
CG3368	tup	3.01	0.033	0.13	-0.0666666666666667	0.59
CG3368	fd68A	2.22	0.033	0.13	-0.0666666666666667	0.59
CG3368	CG10209	2.2	0.033	0.13	-0.0666666666666667	0.59
CG3368	Mes4	2.01	0.033	0.13	-0.0666666666666667	0.59
CG3368	CG7368	1.96	0.033	0.13	-0.0666666666666667	0.59
CG3368	Chrac-14	1.95	0.033	0.13	-0.0666666666666667	0.59
CG3368	zf30C	1.94	0.033	0.13	-0.0666666666666667	0.59
CG3368	Sox102F	1.86	0.033	0.13	-0.0666666666666667	0.59
CG3368	scro	1.81	0.033	0.13	-0.0666666666666667	0.59
CG3368	Rack1	1.72	0.033	0.13	-0.0666666666666667	0.59
CG3368	NELF-B	1.61	0.033	0.13	-0.0666666666666667	0.59
CG3368	Sox21b	1.56	0.033	0.13	-0.0666666666666667	0.59
CG3368	CG4820	1.54	0.033	0.13	-0.0666666666666667	0.59
CG3368	pros	1.53	0.033	0.13	-0.0666666666666667	0.59
CG3368	Su(z)12	1.47	0.033	0.13	-0.0666666666666667	0.59
CG3368	CG8765	1.45	0.033	0.13	-0.0666666666666667	0.59
CG3368	bab2	1.45	0.033	0.13	-0.0666666666666667	0.59
CG3368	Rpd3	1.38	0.033	0.13	-0.0666666666666667	0.59
CG3368	bab1	1.34	0.033	0.13	-0.0666666666666667	0.59
CG3368	phol	1.32	0.033	0.13	-0.0666666666666667	0.59
CG3368	Atf-2	1.32	0.033	0.13	-0.0666666666666667	0.59
CG3368	CG6689	1.28	0.033	0.13	-0.0666666666666667	0.59
CG3368	CG17806	1.27	0.033	0.13	-0.0666666666666667	0.59
CG3368	ph-p	1.26	0.033	0.13	-0.0666666666666667	0.59
side	CG9215	5.58	0.647	0.28	0.227710017021324	1
side	Ets65A	3.79	0.647	0.28	0.227710017021324	1
side	dalao	2.92	0.647	0.28	0.227710017021324	1
side	CG3838	2.64	0.647	0.28	0.227710017021324	1
side	CG45071	2.62	0.647	0.28	0.227710017021324	1
side	CG32700	2.41	0.647	0.28	0.227710017021324	1
side	Brf	2.32	0.647	0.28	0.227710017021324	1
side	tio	2.32	0.647	0.28	0.227710017021324	1
side	CkIIalpha-i1	2.28	0.647	0.28	0.227710017021324	1
side	dve	2.26	0.647	0.28	0.227710017021324	1
side	CG18265	2.15	0.647	0.28	0.227710017021324	1
side	Kdm2	2.14	0.647	0.28	0.227710017021324	1
side	CG8578	2.02	0.647	0.28	0.227710017021324	1
side	jing	1.93	0.647	0.28	0.227710017021324	1
side	MED28	1.9	0.647	0.28	0.227710017021324	1
side	tup	1.88	0.647	0.28	0.227710017021324	1
side	CG6907	1.8	0.647	0.28	0.227710017021324	1
side	Side	1.74	0.647	0.28	0.227710017021324	1
side	luna	1.65	0.647	0.28	0.227710017021324	1
side	mor	1.64	0.647	0.28	0.227710017021324	1
side	CG10209	1.59	0.647	0.28	0.227710017021324	1
side	CG17829	1.57	0.647	0.28	0.227710017021324	1
side	Rbsn-5	1.55	0.647	0.28	0.227710017021324	1
side	bon	1.49	0.647	0.28	0.227710017021324	1
side	Cdc5	1.49	0.647	0.28	0.227710017021324	1
side	Xbp1	1.46	0.647	0.28	0.227710017021324	1
side	lov	1.44	0.647	0.28	0.227710017021324	1
side	mamo	1.39	0.647	0.28	0.227710017021324	1
side	CG14711	1.37	0.647	0.28	0.227710017021324	1
side	dac	1.35	0.647	0.28	0.227710017021324	1
pins	Atf-2	3.4	0.073	0.44	0.428571428571429	0.95
pins	mld	2.88	0.073	0.44	0.428571428571429	0.95
pins	hbn	2.84	0.073	0.44	0.428571428571429	0.95
pins	CG11696	2.62	0.073	0.44	0.428571428571429	0.95
pins	mor	2.61	0.073	0.44	0.428571428571429	0.95
pins	CG42748	2.59	0.073	0.44	0.428571428571429	0.95
pins	zfh1	2.52	0.073	0.44	0.428571428571429	0.95
pins	hth	2.48	0.073	0.44	0.428571428571429	0.95
pins	Sox14	2.38	0.073	0.44	0.428571428571429	0.95
pins	CG44247	2.35	0.073	0.44	0.428571428571429	0.95
pins	CG8924	2.24	0.073	0.44	0.428571428571429	0.95
pins	CG34340	2.14	0.073	0.44	0.428571428571429	0.95
pins	CG13123	2.07	0.073	0.44	0.428571428571429	0.95
pins	Sce	2.03	0.073	0.44	0.428571428571429	0.95
pins	CG6163	2.02	0.073	0.44	0.428571428571429	0.95
pins	foxo	2	0.073	0.44	0.428571428571429	0.95
pins	danr	1.79	0.073	0.44	0.428571428571429	0.95
pins	fd59A	1.76	0.073	0.44	0.428571428571429	0.95
pins	RpII33	1.74	0.073	0.44	0.428571428571429	0.95
pins	CG17829	1.57	0.073	0.44	0.428571428571429	0.95
pins	dve	1.47	0.073	0.44	0.428571428571429	0.95
pins	dan	1.42	0.073	0.44	0.428571428571429	0.95
pins	dimm	1.37	0.073	0.44	0.428571428571429	0.95
pins	esn	1.31	0.073	0.44	0.428571428571429	0.95
pins	apt	1.29	0.073	0.44	0.428571428571429	0.95
pins	jing	1.26	0.073	0.44	0.428571428571429	0.95
pins	lov	1.25	0.073	0.44	0.428571428571429	0.95
pins	Ets65A	1.24	0.073	0.44	0.428571428571429	0.95
pins	NELF-B	1.21	0.073	0.44	0.428571428571429	0.95
pins	CG9932	1.18	0.073	0.44	0.428571428571429	0.95
tau	Vsx2	4.85	0.159	-0.41	0.29277002188456	0.45
tau	MED4	4.7	0.159	-0.41	0.29277002188456	0.45
tau	fru	4.12	0.159	-0.41	0.29277002188456	0.45
tau	CG6654	3.03	0.159	-0.41	0.29277002188456	0.45
tau	Dnz1	2.96	0.159	-0.41	0.29277002188456	0.45
tau	Lim3	2.93	0.159	-0.41	0.29277002188456	0.45
tau	erm	2.24	0.159	-0.41	0.29277002188456	0.45
tau	CG32700	2.23	0.159	-0.41	0.29277002188456	0.45
tau	TfIIFbeta	2.19	0.159	-0.41	0.29277002188456	0.45
tau	Vsx1	2.06	0.159	-0.41	0.29277002188456	0.45
tau	Rbf	2.04	0.159	-0.41	0.29277002188456	0.45
tau	pzg	2	0.159	-0.41	0.29277002188456	0.45
tau	Elp3	1.96	0.159	-0.41	0.29277002188456	0.45
tau	Chrac-14	1.89	0.159	-0.41	0.29277002188456	0.45
tau	CG6254	1.8	0.159	-0.41	0.29277002188456	0.45
tau	CG42748	1.77	0.159	-0.41	0.29277002188456	0.45
tau	Dh44-R2	1.71	0.159	-0.41	0.29277002188456	0.45
tau	jing	1.7	0.159	-0.41	0.29277002188456	0.45
tau	Su(var)2-HP2	1.68	0.159	-0.41	0.29277002188456	0.45
tau	mod	1.67	0.159	-0.41	0.29277002188456	0.45
tau	dalao	1.58	0.159	-0.41	0.29277002188456	0.45
tau	CG7368	1.57	0.159	-0.41	0.29277002188456	0.45
tau	esn	1.49	0.159	-0.41	0.29277002188456	0.45
tau	MED17	1.45	0.159	-0.41	0.29277002188456	0.45
tau	ssp	1.42	0.159	-0.41	0.29277002188456	0.45
tau	HmgD	1.41	0.159	-0.41	0.29277002188456	0.45
tau	danr	1.33	0.159	-0.41	0.29277002188456	0.45
tau	CG4820	1.31	0.159	-0.41	0.29277002188456	0.45
tau	Octbeta2R	1.28	0.159	-0.41	0.29277002188456	0.45
tau	Sox102F	1.15	0.159	-0.41	0.29277002188456	0.45
CG43320	mamo	3.73	0.035	0.19	0.29277002188456	0.38
CG43320	CG3065	3.49	0.035	0.19	0.29277002188456	0.38
CG43320	D	3.49	0.035	0.19	0.29277002188456	0.38
CG43320	NELF-B	2.64	0.035	0.19	0.29277002188456	0.38
CG43320	vfl	2.45	0.035	0.19	0.29277002188456	0.38
CG43320	luna	2.41	0.035	0.19	0.29277002188456	0.38
CG43320	CG14711	2.39	0.035	0.19	0.29277002188456	0.38
CG43320	CG30403	2.28	0.035	0.19	0.29277002188456	0.38
CG43320	Lmpt	2.07	0.035	0.19	0.29277002188456	0.38
CG43320	CG12659	1.99	0.035	0.19	0.29277002188456	0.38
CG43320	scro	1.99	0.035	0.19	0.29277002188456	0.38
CG43320	Eip93F	1.97	0.035	0.19	0.29277002188456	0.38
CG43320	run	1.93	0.035	0.19	0.29277002188456	0.38
CG43320	fd59A	1.85	0.035	0.19	0.29277002188456	0.38
CG43320	HmgD	1.83	0.035	0.19	0.29277002188456	0.38
CG43320	dbr	1.8	0.035	0.19	0.29277002188456	0.38
CG43320	CG8765	1.8	0.035	0.19	0.29277002188456	0.38
CG43320	CG4328	1.76	0.035	0.19	0.29277002188456	0.38
CG43320	CG8578	1.71	0.035	0.19	0.29277002188456	0.38
CG43320	spt4	1.63	0.035	0.19	0.29277002188456	0.38
CG43320	Xrp1	1.58	0.035	0.19	0.29277002188456	0.38
CG43320	CG7368	1.53	0.035	0.19	0.29277002188456	0.38
CG43320	bab1	1.48	0.035	0.19	0.29277002188456	0.38
CG43320	Rpd3	1.48	0.035	0.19	0.29277002188456	0.38
CG43320	Sry-delta	1.46	0.035	0.19	0.29277002188456	0.38
CG43320	CG9932	1.42	0.035	0.19	0.29277002188456	0.38
CG43320	CG6163	1.42	0.035	0.19	0.29277002188456	0.38
CG43320	CG1792	1.41	0.035	0.19	0.29277002188456	0.38
CG43320	svp	1.17	0.035	0.19	0.29277002188456	0.38
CG43320	oc	1.16	0.035	0.19	0.29277002188456	0.38
CG12877	NFAT	8.11	0.064	-0.28	-0.0666666666666667	0.58
CG12877	HmgD	6.35	0.064	-0.28	-0.0666666666666667	0.58
CG12877	spt4	5.12	0.064	-0.28	-0.0666666666666667	0.58
CG12877	RpII33	3.89	0.064	-0.28	-0.0666666666666667	0.58
CG12877	pdm3	3.63	0.064	-0.28	-0.0666666666666667	0.58
CG12877	Sry-delta	3.51	0.064	-0.28	-0.0666666666666667	0.58
CG12877	tup	3.06	0.064	-0.28	-0.0666666666666667	0.58
CG12877	dve	2.97	0.064	-0.28	-0.0666666666666667	0.58
CG12877	TfAP-2	2.92	0.064	-0.28	-0.0666666666666667	0.58
CG12877	TH1	2.49	0.064	-0.28	-0.0666666666666667	0.58
CG12877	Vsx2	1.87	0.064	-0.28	-0.0666666666666667	0.58
CG12877	Awh	1.79	0.064	-0.28	-0.0666666666666667	0.58
CG12877	CG17361	1.71	0.064	-0.28	-0.0666666666666667	0.58
CG12877	ecd	1.69	0.064	-0.28	-0.0666666666666667	0.58
CG12877	Stat92E	1.66	0.064	-0.28	-0.0666666666666667	0.58
CG12877	foxo	1.62	0.064	-0.28	-0.0666666666666667	0.58
CG12877	bsh	1.58	0.064	-0.28	-0.0666666666666667	0.58
CG12877	tj	1.53	0.064	-0.28	-0.0666666666666667	0.58
CG12877	nvy	1.49	0.064	-0.28	-0.0666666666666667	0.58
CG12877	CG9705	1.49	0.064	-0.28	-0.0666666666666667	0.58
CG12877	ey	1.45	0.064	-0.28	-0.0666666666666667	0.58
CG12877	CG9948	1.45	0.064	-0.28	-0.0666666666666667	0.58
CG12877	Su(z)12	1.43	0.064	-0.28	-0.0666666666666667	0.58
CG12877	Atf3	1.41	0.064	-0.28	-0.0666666666666667	0.58
CG12877	CG12299	1.37	0.064	-0.28	-0.0666666666666667	0.58
CG12877	Dll	1.35	0.064	-0.28	-0.0666666666666667	0.58
CG12877	CtBP	1.27	0.064	-0.28	-0.0666666666666667	0.58
CG12877	zf30C	1.26	0.064	-0.28	-0.0666666666666667	0.58
CG12877	MED4	1.25	0.064	-0.28	-0.0666666666666667	0.58
CG12877	tara	1.16	0.064	-0.28	-0.0666666666666667	0.58
CG34353	CG17829	4.41	0.34	0.23	0.462250163521024	0.91
CG34353	CG32700	3.69	0.34	0.23	0.462250163521024	0.91
CG34353	CG9650	2.43	0.34	0.23	0.462250163521024	0.91
CG34353	tara	2.34	0.34	0.23	0.462250163521024	0.91
CG34353	CG9932	1.74	0.34	0.23	0.462250163521024	0.91
CG34353	spt4	1.68	0.34	0.23	0.462250163521024	0.91
CG34353	Bap55	1.64	0.34	0.23	0.462250163521024	0.91
CG34353	Xrp1	1.56	0.34	0.23	0.462250163521024	0.91
CG34353	rn	1.54	0.34	0.23	0.462250163521024	0.91
CG34353	dm	1.51	0.34	0.23	0.462250163521024	0.91
CG34353	CG4676	1.5	0.34	0.23	0.462250163521024	0.91
CG34353	dan	1.49	0.34	0.23	0.462250163521024	0.91
CG34353	trem	1.49	0.34	0.23	0.462250163521024	0.91
CG34353	NFAT	1.33	0.34	0.23	0.462250163521024	0.91
CG34353	Dh44-R2	1.31	0.34	0.23	0.462250163521024	0.91
CG34353	E2f1	1.14	0.34	0.23	0.462250163521024	0.91
CG34353	E2f2	1.07	0.34	0.23	0.462250163521024	0.91
CG34353	CG8578	1.06	0.34	0.23	0.462250163521024	0.91
CG34353	danr	1.04	0.34	0.23	0.462250163521024	0.91
CG34353	Taf5	1.02	0.34	0.23	0.462250163521024	0.91
CG34353	dalao	1.02	0.34	0.23	0.462250163521024	0.91
CG34353	Rpd3	0.95	0.34	0.23	0.462250163521024	0.91
CG34353	CG3838	0.93	0.34	0.23	0.462250163521024	0.91
CG34353	CG3815	0.92	0.34	0.23	0.462250163521024	0.91
CG34353	erm	0.91	0.34	0.23	0.462250163521024	0.91
CG34353	bi	0.78	0.34	0.23	0.462250163521024	0.91
CG34353	dimm	0.73	0.34	0.23	0.462250163521024	0.91
CG34353	CG14441	0.7	0.34	0.23	0.462250163521024	0.91
CG34353	mirr	0.7	0.34	0.23	0.462250163521024	0.91
CG34353	dmrt99B	0.65	0.34	0.23	0.462250163521024	0.91
CG12259	Brf	7.45	0.055	-0.31	0.53748384988657	0.75
CG12259	CG6907	6.3	0.055	-0.31	0.53748384988657	0.75
CG12259	CG6654	3.74	0.055	-0.31	0.53748384988657	0.75
CG12259	MED18	3.52	0.055	-0.31	0.53748384988657	0.75
CG12259	dm	3.14	0.055	-0.31	0.53748384988657	0.75
CG12259	fd68A	2.4	0.055	-0.31	0.53748384988657	0.75
CG12259	trem	2.35	0.055	-0.31	0.53748384988657	0.75
CG12259	mirr	2.35	0.055	-0.31	0.53748384988657	0.75
CG12259	MED17	2.32	0.055	-0.31	0.53748384988657	0.75
CG12259	Su(var)2-HP2	2.24	0.055	-0.31	0.53748384988657	0.75
CG12259	ab	2.17	0.055	-0.31	0.53748384988657	0.75
CG12259	CG8765	2.08	0.055	-0.31	0.53748384988657	0.75
CG12259	MBD-R2	1.91	0.055	-0.31	0.53748384988657	0.75
CG12259	CG9705	1.88	0.055	-0.31	0.53748384988657	0.75
CG12259	Taf5	1.87	0.055	-0.31	0.53748384988657	0.75
CG12259	E2f2	1.8	0.055	-0.31	0.53748384988657	0.75
CG12259	Atf3	1.79	0.055	-0.31	0.53748384988657	0.75
CG12259	NK7.1	1.72	0.055	-0.31	0.53748384988657	0.75
CG12259	CG11085	1.62	0.055	-0.31	0.53748384988657	0.75
CG12259	CG6813	1.59	0.055	-0.31	0.53748384988657	0.75
CG12259	CG8216	1.57	0.055	-0.31	0.53748384988657	0.75
CG12259	Mef2	1.52	0.055	-0.31	0.53748384988657	0.75
CG12259	Awh	1.5	0.055	-0.31	0.53748384988657	0.75
CG12259	Hmx	1.49	0.055	-0.31	0.53748384988657	0.75
CG12259	elB	1.44	0.055	-0.31	0.53748384988657	0.75
CG12259	ppl	1.43	0.055	-0.31	0.53748384988657	0.75
CG12259	HmgD	1.38	0.055	-0.31	0.53748384988657	0.75
CG12259	CG9215	1.37	0.055	-0.31	0.53748384988657	0.75
CG12259	Bx	1.35	0.055	-0.31	0.53748384988657	0.75
CG12259	mor	1.33	0.055	-0.31	0.53748384988657	0.75
Gp93	pros	5.75	0.118	-0.42	0.124034734589208	0.08
Gp93	Rbsn-5	5.03	0.118	-0.42	0.124034734589208	0.08
Gp93	ash2	4.56	0.118	-0.42	0.124034734589208	0.08
Gp93	RunxB	3.98	0.118	-0.42	0.124034734589208	0.08
Gp93	CG3065	3.74	0.118	-0.42	0.124034734589208	0.08
Gp93	HP1b	3.27	0.118	-0.42	0.124034734589208	0.08
Gp93	dac	2.7	0.118	-0.42	0.124034734589208	0.08
Gp93	CR43670	2.55	0.118	-0.42	0.124034734589208	0.08
Gp93	CG6654	2.47	0.118	-0.42	0.124034734589208	0.08
Gp93	kin17	2.25	0.118	-0.42	0.124034734589208	0.08
Gp93	CG12299	2.14	0.118	-0.42	0.124034734589208	0.08
Gp93	mor	2.08	0.118	-0.42	0.124034734589208	0.08
Gp93	Side	2	0.118	-0.42	0.124034734589208	0.08
Gp93	Rbf	1.95	0.118	-0.42	0.124034734589208	0.08
Gp93	CG6683	1.93	0.118	-0.42	0.124034734589208	0.08
Gp93	row	1.86	0.118	-0.42	0.124034734589208	0.08
Gp93	Kdm2	1.8	0.118	-0.42	0.124034734589208	0.08
Gp93	TfAP-2	1.76	0.118	-0.42	0.124034734589208	0.08
Gp93	CG3838	1.75	0.118	-0.42	0.124034734589208	0.08
Gp93	MED17	1.7	0.118	-0.42	0.124034734589208	0.08
Gp93	fru	1.55	0.118	-0.42	0.124034734589208	0.08
Gp93	jing	1.51	0.118	-0.42	0.124034734589208	0.08
Gp93	GATAd	1.51	0.118	-0.42	0.124034734589208	0.08
Gp93	Lmpt	1.47	0.118	-0.42	0.124034734589208	0.08
Gp93	Dnz1	1.45	0.118	-0.42	0.124034734589208	0.08
Gp93	vfl	1.42	0.118	-0.42	0.124034734589208	0.08
Gp93	sr	1.41	0.118	-0.42	0.124034734589208	0.08
Gp93	ph-p	1.38	0.118	-0.42	0.124034734589208	0.08
Gp93	CG4565	1.37	0.118	-0.42	0.124034734589208	0.08
Gp93	MBD-R2	1.37	0.118	-0.42	0.124034734589208	0.08
CG4951	bsh	6.92	0.035	0.31	0.218217890235992	0.1
CG4951	tj	6.37	0.035	0.31	0.218217890235992	0.1
CG4951	Sap30	4.82	0.035	0.31	0.218217890235992	0.1
CG4951	zf30C	4.03	0.035	0.31	0.218217890235992	0.1
CG4951	Rbf	2.62	0.035	0.31	0.218217890235992	0.1
CG4951	CG6689	2.46	0.035	0.31	0.218217890235992	0.1
CG4951	CkIIalpha-i1	2.45	0.035	0.31	0.218217890235992	0.1
CG4951	hth	2.34	0.035	0.31	0.218217890235992	0.1
CG4951	cbt	2.26	0.035	0.31	0.218217890235992	0.1
CG4951	Vsx2	2.13	0.035	0.31	0.218217890235992	0.1
CG4951	NK7.1	1.91	0.035	0.31	0.218217890235992	0.1
CG4951	Stat92E	1.82	0.035	0.31	0.218217890235992	0.1
CG4951	CG3065	1.8	0.035	0.31	0.218217890235992	0.1
CG4951	CG1792	1.77	0.035	0.31	0.218217890235992	0.1
CG4951	Sox21b	1.76	0.035	0.31	0.218217890235992	0.1
CG4951	grp	1.68	0.035	0.31	0.218217890235992	0.1
CG4951	TfAP-2	1.55	0.035	0.31	0.218217890235992	0.1
CG4951	CG8950	1.53	0.035	0.31	0.218217890235992	0.1
CG4951	CG3163	1.52	0.035	0.31	0.218217890235992	0.1
CG4951	Sry-delta	1.52	0.035	0.31	0.218217890235992	0.1
CG4951	tup	1.5	0.035	0.31	0.218217890235992	0.1
CG4951	CG17568	1.5	0.035	0.31	0.218217890235992	0.1
CG4951	vvl	1.49	0.035	0.31	0.218217890235992	0.1
CG4951	noc	1.49	0.035	0.31	0.218217890235992	0.1
CG4951	mirr	1.48	0.035	0.31	0.218217890235992	0.1
CG4951	Ssl1	1.47	0.035	0.31	0.218217890235992	0.1
CG4951	CG9650	1.46	0.035	0.31	0.218217890235992	0.1
CG4951	CG11085	1.4	0.035	0.31	0.218217890235992	0.1
CG4951	CG3815	1.39	0.035	0.31	0.218217890235992	0.1
CG4951	dm	1.38	0.035	0.31	0.218217890235992	0.1
CG4849	NK7.1	7.58	0.043	-0.03	0.29277002188456	0.64
CG4849	vvl	3.48	0.043	-0.03	0.29277002188456	0.64
CG4849	row	2.54	0.043	-0.03	0.29277002188456	0.64
CG4849	Rpd3	2.53	0.043	-0.03	0.29277002188456	0.64
CG4849	hbn	2.42	0.043	-0.03	0.29277002188456	0.64
CG4849	fd59A	2.39	0.043	-0.03	0.29277002188456	0.64
CG4849	ph-p	2.15	0.043	-0.03	0.29277002188456	0.64
CG4849	CG12391	2.12	0.043	-0.03	0.29277002188456	0.64
CG4849	CrebA	2.09	0.043	-0.03	0.29277002188456	0.64
CG4849	CG8216	2.09	0.043	-0.03	0.29277002188456	0.64
CG4849	Opbp	1.92	0.043	-0.03	0.29277002188456	0.64
CG4849	rn	1.78	0.043	-0.03	0.29277002188456	0.64
CG4849	erm	1.74	0.043	-0.03	0.29277002188456	0.64
CG4849	cbt	1.72	0.043	-0.03	0.29277002188456	0.64
CG4849	CR43670	1.6	0.043	-0.03	0.29277002188456	0.64
CG4849	Kdm2	1.59	0.043	-0.03	0.29277002188456	0.64
CG4849	CG4676	1.59	0.043	-0.03	0.29277002188456	0.64
CG4849	Stat92E	1.52	0.043	-0.03	0.29277002188456	0.64
CG4849	Vsx1	1.49	0.043	-0.03	0.29277002188456	0.64
CG4849	CG9705	1.46	0.043	-0.03	0.29277002188456	0.64
CG4849	Hmx	1.46	0.043	-0.03	0.29277002188456	0.64
CG4849	CG9932	1.36	0.043	-0.03	0.29277002188456	0.64
CG4849	CG11085	1.36	0.043	-0.03	0.29277002188456	0.64
CG4849	Hsf	1.28	0.043	-0.03	0.29277002188456	0.64
CG4849	Rack1	1.25	0.043	-0.03	0.29277002188456	0.64
CG4849	Dh44-R2	1.19	0.043	-0.03	0.29277002188456	0.64
CG4849	noc	1.16	0.043	-0.03	0.29277002188456	0.64
CG4849	E2f1	1.12	0.043	-0.03	0.29277002188456	0.64
CG4849	aop	1.08	0.043	-0.03	0.29277002188456	0.64
CG4849	Eip74EF	1.06	0.043	-0.03	0.29277002188456	0.64
CG34362	Rbf	5.04	0.844	-0.52	0.149071198499986	0.17
CG34362	CG10654	2.64	0.844	-0.52	0.149071198499986	0.17
CG34362	Kdm2	2.41	0.844	-0.52	0.149071198499986	0.17
CG34362	CG32700	2.35	0.844	-0.52	0.149071198499986	0.17
CG34362	ktub	2.33	0.844	-0.52	0.149071198499986	0.17
CG34362	TH1	2.09	0.844	-0.52	0.149071198499986	0.17
CG34362	Awh	1.85	0.844	-0.52	0.149071198499986	0.17
CG34362	Hsf	1.83	0.844	-0.52	0.149071198499986	0.17
CG34362	Sce	1.78	0.844	-0.52	0.149071198499986	0.17
CG34362	trem	1.58	0.844	-0.52	0.149071198499986	0.17
CG34362	ADD1	1.49	0.844	-0.52	0.149071198499986	0.17
CG34362	CG6163	1.42	0.844	-0.52	0.149071198499986	0.17
CG34362	TfIIFbeta	1.39	0.844	-0.52	0.149071198499986	0.17
CG34362	ham	1.38	0.844	-0.52	0.149071198499986	0.17
CG34362	SoxN	1.34	0.844	-0.52	0.149071198499986	0.17
CG34362	svp	1.3	0.844	-0.52	0.149071198499986	0.17
CG34362	esn	1.29	0.844	-0.52	0.149071198499986	0.17
CG34362	bi	1.19	0.844	-0.52	0.149071198499986	0.17
CG34362	Trf	1.18	0.844	-0.52	0.149071198499986	0.17
CG34362	CG10209	1.15	0.844	-0.52	0.149071198499986	0.17
CG34362	apt	1.13	0.844	-0.52	0.149071198499986	0.17
CG34362	dmrt99B	1.11	0.844	-0.52	0.149071198499986	0.17
CG34362	CG12299	1.01	0.844	-0.52	0.149071198499986	0.17
CG34362	mrn	0.93	0.844	-0.52	0.149071198499986	0.17
CG34362	tara	0.92	0.844	-0.52	0.149071198499986	0.17
CG34362	dac	0.89	0.844	-0.52	0.149071198499986	0.17
CG34362	Side	0.86	0.844	-0.52	0.149071198499986	0.17
CG34362	Dnz1	0.86	0.844	-0.52	0.149071198499986	0.17
CG34362	CG9932	0.84	0.844	-0.52	0.149071198499986	0.17
CG34362	MED28	0.83	0.844	-0.52	0.149071198499986	0.17
CG34354	hbn	6.76	0.539	0.02	0.2	0.01
CG34354	Rbsn-5	3.73	0.539	0.02	0.2	0.01
CG34354	Rbf	3.47	0.539	0.02	0.2	0.01
CG34354	CG17829	3.38	0.539	0.02	0.2	0.01
CG34354	RpII33	2.77	0.539	0.02	0.2	0.01
CG34354	grp	2.76	0.539	0.02	0.2	0.01
CG34354	GATAd	2.45	0.539	0.02	0.2	0.01
CG34354	pros	2.42	0.539	0.02	0.2	0.01
CG34354	aop	2.32	0.539	0.02	0.2	0.01
CG34354	Atf3	2.09	0.539	0.02	0.2	0.01
CG34354	CG9650	2.04	0.539	0.02	0.2	0.01
CG34354	pdm3	1.98	0.539	0.02	0.2	0.01
CG34354	CG8924	1.8	0.539	0.02	0.2	0.01
CG34354	danr	1.78	0.539	0.02	0.2	0.01
CG34354	MED4	1.77	0.539	0.02	0.2	0.01
CG34354	CG17361	1.77	0.539	0.02	0.2	0.01
CG34354	CG2889	1.76	0.539	0.02	0.2	0.01
CG34354	Mes4	1.66	0.539	0.02	0.2	0.01
CG34354	NK7.1	1.65	0.539	0.02	0.2	0.01
CG34354	apt	1.63	0.539	0.02	0.2	0.01
CG34354	mirr	1.63	0.539	0.02	0.2	0.01
CG34354	TfAP-2	1.57	0.539	0.02	0.2	0.01
CG34354	CG6163	1.48	0.539	0.02	0.2	0.01
CG34354	CtBP	1.46	0.539	0.02	0.2	0.01
CG34354	MBD-R2	1.44	0.539	0.02	0.2	0.01
CG34354	CG8216	1.4	0.539	0.02	0.2	0.01
CG34354	Hr39	1.35	0.539	0.02	0.2	0.01
CG34354	fd68A	1.13	0.539	0.02	0.2	0.01
CG34354	Ets65A	1.12	0.539	0.02	0.2	0.01
CG34354	Sox21b	1.08	0.539	0.02	0.2	0.01
beat-VI	CG4676	3.29	0.652	0.01	0.2	0.6
beat-VI	CG8216	3.07	0.652	0.01	0.2	0.6
beat-VI	Dnz1	2.87	0.652	0.01	0.2	0.6
beat-VI	hng1	2.47	0.652	0.01	0.2	0.6
beat-VI	mld	2.27	0.652	0.01	0.2	0.6
beat-VI	Sox14	2.16	0.652	0.01	0.2	0.6
beat-VI	erm	2.11	0.652	0.01	0.2	0.6
beat-VI	Taf5	2.01	0.652	0.01	0.2	0.6
beat-VI	CG11317	1.59	0.652	0.01	0.2	0.6
beat-VI	Rpd3	1.47	0.652	0.01	0.2	0.6
beat-VI	CG8578	1.46	0.652	0.01	0.2	0.6
beat-VI	esn	1.39	0.652	0.01	0.2	0.6
beat-VI	dac	1.36	0.652	0.01	0.2	0.6
beat-VI	CG11696	1.35	0.652	0.01	0.2	0.6
beat-VI	D	1.32	0.652	0.01	0.2	0.6
beat-VI	CG12299	1.27	0.652	0.01	0.2	0.6
beat-VI	MED4	1.21	0.652	0.01	0.2	0.6
beat-VI	cbt	1.18	0.652	0.01	0.2	0.6
beat-VI	CG15073	1.14	0.652	0.01	0.2	0.6
beat-VI	TFAM	1.14	0.652	0.01	0.2	0.6
beat-VI	GATAd	1.1	0.652	0.01	0.2	0.6
beat-VI	NELF-B	1.07	0.652	0.01	0.2	0.6
beat-VI	CG3726	1.06	0.652	0.01	0.2	0.6
beat-VI	TH1	0.91	0.652	0.01	0.2	0.6
beat-VI	bi	0.88	0.652	0.01	0.2	0.6
beat-VI	elB	0.84	0.652	0.01	0.2	0.6
beat-VI	CG9705	0.81	0.652	0.01	0.2	0.6
beat-VI	Bx	0.79	0.652	0.01	0.2	0.6
beat-VI	phol	0.78	0.652	0.01	0.2	0.6
beat-VI	dmrt99B	0.77	0.652	0.01	0.2	0.6
fkh	E2f2	5.4	0.142	0.19	0.149071198499986	0.1
fkh	ab	4.85	0.142	0.19	0.149071198499986	0.1
fkh	erm	4.37	0.142	0.19	0.149071198499986	0.1
fkh	Hmx	2.21	0.142	0.19	0.149071198499986	0.1
fkh	Rpd3	1.92	0.142	0.19	0.149071198499986	0.1
fkh	kn	1.8	0.142	0.19	0.149071198499986	0.1
fkh	tio	1.77	0.142	0.19	0.149071198499986	0.1
fkh	apt	1.76	0.142	0.19	0.149071198499986	0.1
fkh	Ets65A	1.68	0.142	0.19	0.149071198499986	0.1
fkh	bon	1.66	0.142	0.19	0.149071198499986	0.1
fkh	sim	1.66	0.142	0.19	0.149071198499986	0.1
fkh	Trf	1.65	0.142	0.19	0.149071198499986	0.1
fkh	Atf3	1.65	0.142	0.19	0.149071198499986	0.1
fkh	Chrac-14	1.59	0.142	0.19	0.149071198499986	0.1
fkh	MBD-R2	1.57	0.142	0.19	0.149071198499986	0.1
fkh	Eip74EF	1.56	0.142	0.19	0.149071198499986	0.1
fkh	pzg	1.55	0.142	0.19	0.149071198499986	0.1
fkh	CG4565	1.51	0.142	0.19	0.149071198499986	0.1
fkh	CG11414	1.49	0.142	0.19	0.149071198499986	0.1
fkh	ktub	1.45	0.142	0.19	0.149071198499986	0.1
fkh	tup	1.44	0.142	0.19	0.149071198499986	0.1
fkh	phol	1.44	0.142	0.19	0.149071198499986	0.1
fkh	aop	1.44	0.142	0.19	0.149071198499986	0.1
fkh	CG32982	1.43	0.142	0.19	0.149071198499986	0.1
fkh	br	1.38	0.142	0.19	0.149071198499986	0.1
fkh	CG6163	1.34	0.142	0.19	0.149071198499986	0.1
fkh	TfIIFbeta	1.32	0.142	0.19	0.149071198499986	0.1
fkh	CG9932	1.3	0.142	0.19	0.149071198499986	0.1
fkh	cwo	1.3	0.142	0.19	0.149071198499986	0.1
fkh	CG11696	1.27	0.142	0.19	0.149071198499986	0.1
MRE23	Kdm2	10.68	0.031	0.05	0.447213595499958	0.57
MRE23	Side	5.06	0.031	0.05	0.447213595499958	0.57
MRE23	Atf-2	4.96	0.031	0.05	0.447213595499958	0.57
MRE23	tara	3.14	0.031	0.05	0.447213595499958	0.57
MRE23	ab	2.79	0.031	0.05	0.447213595499958	0.57
MRE23	Brf	2.56	0.031	0.05	0.447213595499958	0.57
MRE23	CkIIalpha-i1	2.23	0.031	0.05	0.447213595499958	0.57
MRE23	cwo	2.13	0.031	0.05	0.447213595499958	0.57
MRE23	CG17806	1.97	0.031	0.05	0.447213595499958	0.57
MRE23	sim	1.93	0.031	0.05	0.447213595499958	0.57
MRE23	CG6683	1.91	0.031	0.05	0.447213595499958	0.57
MRE23	Bx	1.66	0.031	0.05	0.447213595499958	0.57
MRE23	Mef2	1.63	0.031	0.05	0.447213595499958	0.57
MRE23	CG44247	1.54	0.031	0.05	0.447213595499958	0.57
MRE23	dmrt99B	1.53	0.031	0.05	0.447213595499958	0.57
MRE23	ssp	1.48	0.031	0.05	0.447213595499958	0.57
MRE23	vvl	1.31	0.031	0.05	0.447213595499958	0.57
MRE23	Awh	1.31	0.031	0.05	0.447213595499958	0.57
MRE23	apt	1.3	0.031	0.05	0.447213595499958	0.57
MRE23	CG43689	1.28	0.031	0.05	0.447213595499958	0.57
MRE23	CG4565	1.27	0.031	0.05	0.447213595499958	0.57
MRE23	CG11414	1.27	0.031	0.05	0.447213595499958	0.57
MRE23	ADD1	1.25	0.031	0.05	0.447213595499958	0.57
MRE23	zfh1	1.23	0.031	0.05	0.447213595499958	0.57
MRE23	CR43670	1.23	0.031	0.05	0.447213595499958	0.57
MRE23	kn	1.23	0.031	0.05	0.447213595499958	0.57
MRE23	Stat92E	1.21	0.031	0.05	0.447213595499958	0.57
MRE23	CG9932	1.17	0.031	0.05	0.447213595499958	0.57
MRE23	CG6907	1.16	0.031	0.05	0.447213595499958	0.57
MRE23	lov	1.15	0.031	0.05	0.447213595499958	0.57
CG9986	CG4676	3.65	0.057	-0.42	0.29277002188456	0.52
CG9986	Lmpt	3.42	0.057	-0.42	0.29277002188456	0.52
CG9986	tj	3.12	0.057	-0.42	0.29277002188456	0.52
CG9986	MED17	2.86	0.057	-0.42	0.29277002188456	0.52
CG9986	CG8578	2.74	0.057	-0.42	0.29277002188456	0.52
CG9986	CG9215	2.55	0.057	-0.42	0.29277002188456	0.52
CG9986	CtBP	2.38	0.057	-0.42	0.29277002188456	0.52
CG9986	Rbsn-5	2.21	0.057	-0.42	0.29277002188456	0.52
CG9986	toy	2.21	0.057	-0.42	0.29277002188456	0.52
CG9986	CG8924	2.11	0.057	-0.42	0.29277002188456	0.52
CG9986	CG6683	2	0.057	-0.42	0.29277002188456	0.52
CG9986	CG12299	1.89	0.057	-0.42	0.29277002188456	0.52
CG9986	Crc	1.87	0.057	-0.42	0.29277002188456	0.52
CG9986	CG42748	1.86	0.057	-0.42	0.29277002188456	0.52
CG9986	CG3726	1.8	0.057	-0.42	0.29277002188456	0.52
CG9986	Eip74EF	1.8	0.057	-0.42	0.29277002188456	0.52
CG9986	bab2	1.79	0.057	-0.42	0.29277002188456	0.52
CG9986	E2f1	1.78	0.057	-0.42	0.29277002188456	0.52
CG9986	CG32532	1.76	0.057	-0.42	0.29277002188456	0.52
CG9986	CG32105	1.74	0.057	-0.42	0.29277002188456	0.52
CG9986	tef	1.7	0.057	-0.42	0.29277002188456	0.52
CG9986	hng1	1.68	0.057	-0.42	0.29277002188456	0.52
CG9986	RunxB	1.67	0.057	-0.42	0.29277002188456	0.52
CG9986	CG6689	1.43	0.057	-0.42	0.29277002188456	0.52
CG9986	CG32700	1.43	0.057	-0.42	0.29277002188456	0.52
CG9986	CG6654	1.41	0.057	-0.42	0.29277002188456	0.52
CG9986	CG4328	1.4	0.057	-0.42	0.29277002188456	0.52
CG9986	Dll	1.36	0.057	-0.42	0.29277002188456	0.52
CG9986	CG9705	1.36	0.057	-0.42	0.29277002188456	0.52
CG9986	tara	1.32	0.057	-0.42	0.29277002188456	0.52
CG10011	CG3726	6.16	0.102	0.08	0.683130051063973	0.8
CG10011	CG9650	5.85	0.102	0.08	0.683130051063973	0.8
CG10011	RunxB	3.94	0.102	0.08	0.683130051063973	0.8
CG10011	CG9215	3.44	0.102	0.08	0.683130051063973	0.8
CG10011	scro	3.21	0.102	0.08	0.683130051063973	0.8
CG10011	ppl	2.59	0.102	0.08	0.683130051063973	0.8
CG10011	mor	2.43	0.102	0.08	0.683130051063973	0.8
CG10011	hpo	2.26	0.102	0.08	0.683130051063973	0.8
CG10011	MED18	2.24	0.102	0.08	0.683130051063973	0.8
CG10011	E2f2	2.01	0.102	0.08	0.683130051063973	0.8
CG10011	fd68A	1.99	0.102	0.08	0.683130051063973	0.8
CG10011	apt	1.97	0.102	0.08	0.683130051063973	0.8
CG10011	Kdm2	1.97	0.102	0.08	0.683130051063973	0.8
CG10011	run	1.73	0.102	0.08	0.683130051063973	0.8
CG10011	row	1.63	0.102	0.08	0.683130051063973	0.8
CG10011	Opbp	1.54	0.102	0.08	0.683130051063973	0.8
CG10011	mirr	1.49	0.102	0.08	0.683130051063973	0.8
CG10011	ADD1	1.49	0.102	0.08	0.683130051063973	0.8
CG10011	CG14711	1.48	0.102	0.08	0.683130051063973	0.8
CG10011	NELF-B	1.33	0.102	0.08	0.683130051063973	0.8
CG10011	phol	1.32	0.102	0.08	0.683130051063973	0.8
CG10011	D	1.24	0.102	0.08	0.683130051063973	0.8
CG10011	jing	1.24	0.102	0.08	0.683130051063973	0.8
CG10011	Atf-2	1.23	0.102	0.08	0.683130051063973	0.8
CG10011	HP1b	1.21	0.102	0.08	0.683130051063973	0.8
CG10011	CG42748	1.18	0.102	0.08	0.683130051063973	0.8
CG10011	dmrt99B	1.1	0.102	0.08	0.683130051063973	0.8
CG10011	TFAM	1.06	0.102	0.08	0.683130051063973	0.8
CG10011	CG3163	1.03	0.102	0.08	0.683130051063973	0.8
CG10011	mld	1	0.102	0.08	0.683130051063973	0.8
htt	bi	11.78	0.041	0.35	0.0975900072948533	0.04
htt	Su(var)2-HP2	5.63	0.041	0.35	0.0975900072948533	0.04
htt	pros	3.71	0.041	0.35	0.0975900072948533	0.04
htt	Atf3	2.84	0.041	0.35	0.0975900072948533	0.04
htt	Ssl1	2.72	0.041	0.35	0.0975900072948533	0.04
htt	CR43670	2.31	0.041	0.35	0.0975900072948533	0.04
htt	Eip74EF	2.29	0.041	0.35	0.0975900072948533	0.04
htt	Sox14	2.13	0.041	0.35	0.0975900072948533	0.04
htt	Sry-delta	2.08	0.041	0.35	0.0975900072948533	0.04
htt	NFAT	2.04	0.041	0.35	0.0975900072948533	0.04
htt	tef	1.93	0.041	0.35	0.0975900072948533	0.04
htt	Octbeta2R	1.76	0.041	0.35	0.0975900072948533	0.04
htt	vfl	1.71	0.041	0.35	0.0975900072948533	0.04
htt	CG4565	1.67	0.041	0.35	0.0975900072948533	0.04
htt	CG9932	1.64	0.041	0.35	0.0975900072948533	0.04
htt	CrebA	1.61	0.041	0.35	0.0975900072948533	0.04
htt	pdm3	1.61	0.041	0.35	0.0975900072948533	0.04
htt	Elp3	1.57	0.041	0.35	0.0975900072948533	0.04
htt	hth	1.56	0.041	0.35	0.0975900072948533	0.04
htt	CG11414	1.51	0.041	0.35	0.0975900072948533	0.04
htt	CG32700	1.49	0.041	0.35	0.0975900072948533	0.04
htt	CG11294	1.32	0.041	0.35	0.0975900072948533	0.04
htt	spt4	1.29	0.041	0.35	0.0975900072948533	0.04
htt	E2f2	1.28	0.041	0.35	0.0975900072948533	0.04
htt	CG10959	1.28	0.041	0.35	0.0975900072948533	0.04
htt	MED17	1.28	0.041	0.35	0.0975900072948533	0.04
htt	ab	1.26	0.041	0.35	0.0975900072948533	0.04
htt	cwo	1.22	0.041	0.35	0.0975900072948533	0.04
htt	mirr	1.21	0.041	0.35	0.0975900072948533	0.04
htt	MED28	1.18	0.041	0.35	0.0975900072948533	0.04
WASp	CG10959	4.47	0.071	-0.05	0.258198889747161	0.4
WASp	CG4565	3.66	0.071	-0.05	0.258198889747161	0.4
WASp	danr	3.65	0.071	-0.05	0.258198889747161	0.4
WASp	CG17806	3.35	0.071	-0.05	0.258198889747161	0.4
WASp	trem	2.7	0.071	-0.05	0.258198889747161	0.4
WASp	TFAM	2.7	0.071	-0.05	0.258198889747161	0.4
WASp	tef	2.66	0.071	-0.05	0.258198889747161	0.4
WASp	dm	2.39	0.071	-0.05	0.258198889747161	0.4
WASp	dalao	2.31	0.071	-0.05	0.258198889747161	0.4
WASp	MED28	2.03	0.071	-0.05	0.258198889747161	0.4
WASp	CkIIalpha-i1	2.03	0.071	-0.05	0.258198889747161	0.4
WASp	CG32700	2	0.071	-0.05	0.258198889747161	0.4
WASp	tara	1.92	0.071	-0.05	0.258198889747161	0.4
WASp	ct	1.8	0.071	-0.05	0.258198889747161	0.4
WASp	Sce	1.8	0.071	-0.05	0.258198889747161	0.4
WASp	CG8924	1.78	0.071	-0.05	0.258198889747161	0.4
WASp	grp	1.77	0.071	-0.05	0.258198889747161	0.4
WASp	toy	1.73	0.071	-0.05	0.258198889747161	0.4
WASp	HmgD	1.73	0.071	-0.05	0.258198889747161	0.4
WASp	CtBP	1.64	0.071	-0.05	0.258198889747161	0.4
WASp	Atf-2	1.63	0.071	-0.05	0.258198889747161	0.4
WASp	pros	1.63	0.071	-0.05	0.258198889747161	0.4
WASp	Kdm2	1.62	0.071	-0.05	0.258198889747161	0.4
WASp	tup	1.52	0.071	-0.05	0.258198889747161	0.4
WASp	CG30403	1.51	0.071	-0.05	0.258198889747161	0.4
WASp	Cdc5	1.49	0.071	-0.05	0.258198889747161	0.4
WASp	cbt	1.45	0.071	-0.05	0.258198889747161	0.4
WASp	MBD-R2	1.45	0.071	-0.05	0.258198889747161	0.4
WASp	CG6813	1.42	0.071	-0.05	0.258198889747161	0.4
WASp	Side	1.27	0.071	-0.05	0.258198889747161	0.4
CG33203	kn	6.52	0.127	-0.3	0.377964473009227	0.85
CG33203	grp	6.42	0.127	-0.3	0.377964473009227	0.85
CG33203	Hakai	4.73	0.127	-0.3	0.377964473009227	0.85
CG33203	E2f1	3.98	0.127	-0.3	0.377964473009227	0.85
CG33203	Rpd3	3.61	0.127	-0.3	0.377964473009227	0.85
CG33203	CG12299	3.59	0.127	-0.3	0.377964473009227	0.85
CG33203	Rack1	3.29	0.127	-0.3	0.377964473009227	0.85
CG33203	MED17	3.27	0.127	-0.3	0.377964473009227	0.85
CG33203	MED18	3.13	0.127	-0.3	0.377964473009227	0.85
CG33203	Hsf	2.48	0.127	-0.3	0.377964473009227	0.85
CG33203	CrebA	2.39	0.127	-0.3	0.377964473009227	0.85
CG33203	Sry-delta	2.37	0.127	-0.3	0.377964473009227	0.85
CG33203	dac	2.31	0.127	-0.3	0.377964473009227	0.85
CG33203	CG3847	2.23	0.127	-0.3	0.377964473009227	0.85
CG33203	tsh	1.96	0.127	-0.3	0.377964473009227	0.85
CG33203	CG32982	1.89	0.127	-0.3	0.377964473009227	0.85
CG33203	NFAT	1.81	0.127	-0.3	0.377964473009227	0.85
CG33203	luna	1.78	0.127	-0.3	0.377964473009227	0.85
CG33203	oc	1.77	0.127	-0.3	0.377964473009227	0.85
CG33203	CG12391	1.66	0.127	-0.3	0.377964473009227	0.85
CG33203	CG10959	1.6	0.127	-0.3	0.377964473009227	0.85
CG33203	Eip93F	1.58	0.127	-0.3	0.377964473009227	0.85
CG33203	CG17568	1.53	0.127	-0.3	0.377964473009227	0.85
CG33203	ph-p	1.5	0.127	-0.3	0.377964473009227	0.85
CG33203	CG34340	1.42	0.127	-0.3	0.377964473009227	0.85
CG33203	Vsx2	1.41	0.127	-0.3	0.377964473009227	0.85
CG33203	TFAM	1.36	0.127	-0.3	0.377964473009227	0.85
CG33203	Dh44-R2	1.34	0.127	-0.3	0.377964473009227	0.85
CG33203	CG9932	1.33	0.127	-0.3	0.377964473009227	0.85
CG33203	CG9650	1.18	0.127	-0.3	0.377964473009227	0.85
CG14521	scro	6.12	0.362	-0.07	0.227710017021324	0.32
CG14521	Taf5	4.8	0.362	-0.07	0.227710017021324	0.32
CG14521	tara	4.54	0.362	-0.07	0.227710017021324	0.32
CG14521	CG6254	3.58	0.362	-0.07	0.227710017021324	0.32
CG14521	CG11696	3.52	0.362	-0.07	0.227710017021324	0.32
CG14521	Dh44-R2	3.4	0.362	-0.07	0.227710017021324	0.32
CG14521	CG13123	2.97	0.362	-0.07	0.227710017021324	0.32
CG14521	TFAM	2.78	0.362	-0.07	0.227710017021324	0.32
CG14521	CG30403	2.56	0.362	-0.07	0.227710017021324	0.32
CG14521	Xrp1	2.22	0.362	-0.07	0.227710017021324	0.32
CG14521	l(3)mbt	1.85	0.362	-0.07	0.227710017021324	0.32
CG14521	erm	1.84	0.362	-0.07	0.227710017021324	0.32
CG14521	tsh	1.83	0.362	-0.07	0.227710017021324	0.32
CG14521	hth	1.82	0.362	-0.07	0.227710017021324	0.32
CG14521	dm	1.6	0.362	-0.07	0.227710017021324	0.32
CG14521	bi	1.54	0.362	-0.07	0.227710017021324	0.32
CG14521	Octbeta2R	1.31	0.362	-0.07	0.227710017021324	0.32
CG14521	ham	1.29	0.362	-0.07	0.227710017021324	0.32
CG14521	mirr	1.28	0.362	-0.07	0.227710017021324	0.32
CG14521	bab1	1.26	0.362	-0.07	0.227710017021324	0.32
CG14521	tef	1.23	0.362	-0.07	0.227710017021324	0.32
CG14521	CG9650	1.02	0.362	-0.07	0.227710017021324	0.32
CG14521	CG6813	1	0.362	-0.07	0.227710017021324	0.32
CG14521	grp	1	0.362	-0.07	0.227710017021324	0.32
CG14521	RunxB	0.98	0.362	-0.07	0.227710017021324	0.32
CG14521	bsh	0.97	0.362	-0.07	0.227710017021324	0.32
CG14521	CG8578	0.97	0.362	-0.07	0.227710017021324	0.32
CG14521	CG15073	0.96	0.362	-0.07	0.227710017021324	0.32
CG14521	ssp	0.93	0.362	-0.07	0.227710017021324	0.32
CG14521	danr	0.91	0.362	-0.07	0.227710017021324	0.32
beta4GalNAcTB	CG11696	8.8	0.063	0.39	0.277350098112615	0.2
beta4GalNAcTB	pros	5.22	0.063	0.39	0.277350098112615	0.2
beta4GalNAcTB	hth	4.59	0.063	0.39	0.277350098112615	0.2
beta4GalNAcTB	CG34340	4.37	0.063	0.39	0.277350098112615	0.2
beta4GalNAcTB	bi	4.27	0.063	0.39	0.277350098112615	0.2
beta4GalNAcTB	Rbf	3.77	0.063	0.39	0.277350098112615	0.2
beta4GalNAcTB	Eip74EF	3.42	0.063	0.39	0.277350098112615	0.2
beta4GalNAcTB	vvl	3.25	0.063	0.39	0.277350098112615	0.2
beta4GalNAcTB	Chrac-14	2.88	0.063	0.39	0.277350098112615	0.2
beta4GalNAcTB	Sce	2.6	0.063	0.39	0.277350098112615	0.2
beta4GalNAcTB	CG3726	2.24	0.063	0.39	0.277350098112615	0.2
beta4GalNAcTB	nvy	2.18	0.063	0.39	0.277350098112615	0.2
beta4GalNAcTB	phol	2.17	0.063	0.39	0.277350098112615	0.2
beta4GalNAcTB	toy	2.15	0.063	0.39	0.277350098112615	0.2
beta4GalNAcTB	CG12299	2.05	0.063	0.39	0.277350098112615	0.2
beta4GalNAcTB	mld	2	0.063	0.39	0.277350098112615	0.2
beta4GalNAcTB	CG10959	1.98	0.063	0.39	0.277350098112615	0.2
beta4GalNAcTB	ab	1.91	0.063	0.39	0.277350098112615	0.2
beta4GalNAcTB	CG13894	1.85	0.063	0.39	0.277350098112615	0.2
beta4GalNAcTB	CG11414	1.79	0.063	0.39	0.277350098112615	0.2
beta4GalNAcTB	CG3815	1.72	0.063	0.39	0.277350098112615	0.2
beta4GalNAcTB	dm	1.62	0.063	0.39	0.277350098112615	0.2
beta4GalNAcTB	CG14441	1.58	0.063	0.39	0.277350098112615	0.2
beta4GalNAcTB	Rbsn-5	1.57	0.063	0.39	0.277350098112615	0.2
beta4GalNAcTB	Awh	1.54	0.063	0.39	0.277350098112615	0.2
beta4GalNAcTB	CG32700	1.5	0.063	0.39	0.277350098112615	0.2
beta4GalNAcTB	dve	1.46	0.063	0.39	0.277350098112615	0.2
beta4GalNAcTB	jing	1.42	0.063	0.39	0.277350098112615	0.2
beta4GalNAcTB	aop	1.39	0.063	0.39	0.277350098112615	0.2
beta4GalNAcTB	CG14711	1.34	0.063	0.39	0.277350098112615	0.2
CG11837	Hmx	5.58	0.045	-0.65	0.53748384988657	0.85
CG11837	grp	3.25	0.045	-0.65	0.53748384988657	0.85
CG11837	dbr	2.68	0.045	-0.65	0.53748384988657	0.85
CG11837	Brf	2.38	0.045	-0.65	0.53748384988657	0.85
CG11837	CG11414	2.3	0.045	-0.65	0.53748384988657	0.85
CG11837	CG9650	2.28	0.045	-0.65	0.53748384988657	0.85
CG11837	CG13894	2.2	0.045	-0.65	0.53748384988657	0.85
CG11837	mirr	2.17	0.045	-0.65	0.53748384988657	0.85
CG11837	CG12299	2.04	0.045	-0.65	0.53748384988657	0.85
CG11837	cbt	1.98	0.045	-0.65	0.53748384988657	0.85
CG11837	Stat92E	1.97	0.045	-0.65	0.53748384988657	0.85
CG11837	MED28	1.96	0.045	-0.65	0.53748384988657	0.85
CG11837	ab	1.92	0.045	-0.65	0.53748384988657	0.85
CG11837	SoxN	1.84	0.045	-0.65	0.53748384988657	0.85
CG11837	Opbp	1.79	0.045	-0.65	0.53748384988657	0.85
CG11837	CG6689	1.78	0.045	-0.65	0.53748384988657	0.85
CG11837	mamo	1.57	0.045	-0.65	0.53748384988657	0.85
CG11837	MED17	1.55	0.045	-0.65	0.53748384988657	0.85
CG11837	mor	1.5	0.045	-0.65	0.53748384988657	0.85
CG11837	hng1	1.49	0.045	-0.65	0.53748384988657	0.85
CG11837	TfIIFbeta	1.41	0.045	-0.65	0.53748384988657	0.85
CG11837	Sce	1.33	0.045	-0.65	0.53748384988657	0.85
CG11837	Hakai	1.33	0.045	-0.65	0.53748384988657	0.85
CG11837	CG3065	1.21	0.045	-0.65	0.53748384988657	0.85
CG11837	phol	1.19	0.045	-0.65	0.53748384988657	0.85
CG11837	CG42748	1.19	0.045	-0.65	0.53748384988657	0.85
CG11837	nvy	1.18	0.045	-0.65	0.53748384988657	0.85
CG11837	CG3726	1.15	0.045	-0.65	0.53748384988657	0.85
CG11837	vvl	1.05	0.045	-0.65	0.53748384988657	0.85
CG11837	noc	1.04	0.045	-0.65	0.53748384988657	0.85
CG11882	TFAM	2.77	0.051	-0.05	0.0666666666666667	0.01
CG11882	SoxN	2.75	0.051	-0.05	0.0666666666666667	0.01
CG11882	CG7368	2.49	0.051	-0.05	0.0666666666666667	0.01
CG11882	bsh	2.23	0.051	-0.05	0.0666666666666667	0.01
CG11882	CG42748	2.12	0.051	-0.05	0.0666666666666667	0.01
CG11882	MBD-R2	2.1	0.051	-0.05	0.0666666666666667	0.01
CG11882	ktub	2.1	0.051	-0.05	0.0666666666666667	0.01
CG11882	Rbf	2.08	0.051	-0.05	0.0666666666666667	0.01
CG11882	pros	2.05	0.051	-0.05	0.0666666666666667	0.01
CG11882	CG44247	2.02	0.051	-0.05	0.0666666666666667	0.01
CG11882	CG11085	1.93	0.051	-0.05	0.0666666666666667	0.01
CG11882	l(3)mbt	1.87	0.051	-0.05	0.0666666666666667	0.01
CG11882	Kdm2	1.76	0.051	-0.05	0.0666666666666667	0.01
CG11882	tio	1.69	0.051	-0.05	0.0666666666666667	0.01
CG11882	lov	1.69	0.051	-0.05	0.0666666666666667	0.01
CG11882	Lmpt	1.67	0.051	-0.05	0.0666666666666667	0.01
CG11882	bi	1.56	0.051	-0.05	0.0666666666666667	0.01
CG11882	CG32700	1.55	0.051	-0.05	0.0666666666666667	0.01
CG11882	Cdc5	1.53	0.051	-0.05	0.0666666666666667	0.01
CG11882	CG13123	1.52	0.051	-0.05	0.0666666666666667	0.01
CG11882	e(y)2	1.5	0.051	-0.05	0.0666666666666667	0.01
CG11882	Atf3	1.46	0.051	-0.05	0.0666666666666667	0.01
CG11882	Hsf	1.44	0.051	-0.05	0.0666666666666667	0.01
CG11882	NK7.1	1.42	0.051	-0.05	0.0666666666666667	0.01
CG11882	CG6813	1.32	0.051	-0.05	0.0666666666666667	0.01
CG11882	Dh44-R2	1.3	0.051	-0.05	0.0666666666666667	0.01
CG11882	Mef2	1.21	0.051	-0.05	0.0666666666666667	0.01
CG11882	hng1	1.13	0.051	-0.05	0.0666666666666667	0.01
CG11882	dm	1.03	0.051	-0.05	0.0666666666666667	0.01
CG11882	rgr	1.01	0.051	-0.05	0.0666666666666667	0.01
ligatin	TfAP-2	5.74	0.067	0.22	0.447213595499958	0.52
ligatin	CG32700	4.3	0.067	0.22	0.447213595499958	0.52
ligatin	Hsf	3.81	0.067	0.22	0.447213595499958	0.52
ligatin	Rpd3	3.05	0.067	0.22	0.447213595499958	0.52
ligatin	fru	2.95	0.067	0.22	0.447213595499958	0.52
ligatin	br	2.7	0.067	0.22	0.447213595499958	0.52
ligatin	CG11696	2.63	0.067	0.22	0.447213595499958	0.52
ligatin	hpo	2.62	0.067	0.22	0.447213595499958	0.52
ligatin	CG9932	2.28	0.067	0.22	0.447213595499958	0.52
ligatin	hng1	2.16	0.067	0.22	0.447213595499958	0.52
ligatin	trem	1.9	0.067	0.22	0.447213595499958	0.52
ligatin	CG9650	1.87	0.067	0.22	0.447213595499958	0.52
ligatin	mld	1.85	0.067	0.22	0.447213595499958	0.52
ligatin	aop	1.74	0.067	0.22	0.447213595499958	0.52
ligatin	CG32532	1.65	0.067	0.22	0.447213595499958	0.52
ligatin	CG6683	1.64	0.067	0.22	0.447213595499958	0.52
ligatin	Sox14	1.64	0.067	0.22	0.447213595499958	0.52
ligatin	l(3)mbt	1.47	0.067	0.22	0.447213595499958	0.52
ligatin	pros	1.46	0.067	0.22	0.447213595499958	0.52
ligatin	Su(z)12	1.45	0.067	0.22	0.447213595499958	0.52
ligatin	Mes4	1.37	0.067	0.22	0.447213595499958	0.52
ligatin	Dnz1	1.32	0.067	0.22	0.447213595499958	0.52
ligatin	RunxB	1.27	0.067	0.22	0.447213595499958	0.52
ligatin	NK7.1	1.16	0.067	0.22	0.447213595499958	0.52
ligatin	Xrp1	1.14	0.067	0.22	0.447213595499958	0.52
ligatin	sr	1.11	0.067	0.22	0.447213595499958	0.52
ligatin	CG7368	1.1	0.067	0.22	0.447213595499958	0.52
ligatin	luna	1.05	0.067	0.22	0.447213595499958	0.52
ligatin	HP1b	1.04	0.067	0.22	0.447213595499958	0.52
ligatin	Eip93F	1.04	0.067	0.22	0.447213595499958	0.52
Rpn2	fd68A	6.69	0.086	-0.31	0.0666666666666667	0.01
Rpn2	ktub	3.89	0.086	-0.31	0.0666666666666667	0.01
Rpn2	Ssl1	3.74	0.086	-0.31	0.0666666666666667	0.01
Rpn2	HP1b	3.17	0.086	-0.31	0.0666666666666667	0.01
Rpn2	Mes4	3.15	0.086	-0.31	0.0666666666666667	0.01
Rpn2	CG11294	2.92	0.086	-0.31	0.0666666666666667	0.01
Rpn2	dan	2.52	0.086	-0.31	0.0666666666666667	0.01
Rpn2	kn	2.45	0.086	-0.31	0.0666666666666667	0.01
Rpn2	CG17361	2.44	0.086	-0.31	0.0666666666666667	0.01
Rpn2	CG17829	2.22	0.086	-0.31	0.0666666666666667	0.01
Rpn2	CG14441	2.08	0.086	-0.31	0.0666666666666667	0.01
Rpn2	Brf	1.77	0.086	-0.31	0.0666666666666667	0.01
Rpn2	jing	1.75	0.086	-0.31	0.0666666666666667	0.01
Rpn2	hng1	1.74	0.086	-0.31	0.0666666666666667	0.01
Rpn2	CG3815	1.73	0.086	-0.31	0.0666666666666667	0.01
Rpn2	ADD1	1.64	0.086	-0.31	0.0666666666666667	0.01
Rpn2	luna	1.55	0.086	-0.31	0.0666666666666667	0.01
Rpn2	danr	1.52	0.086	-0.31	0.0666666666666667	0.01
Rpn2	tsh	1.51	0.086	-0.31	0.0666666666666667	0.01
Rpn2	bi	1.49	0.086	-0.31	0.0666666666666667	0.01
Rpn2	mirr	1.29	0.086	-0.31	0.0666666666666667	0.01
Rpn2	ppl	1.25	0.086	-0.31	0.0666666666666667	0.01
Rpn2	CG14711	1.25	0.086	-0.31	0.0666666666666667	0.01
Rpn2	ph-p	1.24	0.086	-0.31	0.0666666666666667	0.01
Rpn2	pdm3	1.23	0.086	-0.31	0.0666666666666667	0.01
Rpn2	Sox102F	1.17	0.086	-0.31	0.0666666666666667	0.01
Rpn2	CG3065	1.13	0.086	-0.31	0.0666666666666667	0.01
Rpn2	mrn	1.12	0.086	-0.31	0.0666666666666667	0.01
Rpn2	dimm	1.08	0.086	-0.31	0.0666666666666667	0.01
Rpn2	Lim3	1.08	0.086	-0.31	0.0666666666666667	0.01
CG14509	Lmpt	6.53	0.518	0.4	0.142857142857143	0.1
CG14509	Xbp1	4.76	0.518	0.4	0.142857142857143	0.1
CG14509	dan	3.73	0.518	0.4	0.142857142857143	0.1
CG14509	luna	3.69	0.518	0.4	0.142857142857143	0.1
CG14509	CG10959	2.99	0.518	0.4	0.142857142857143	0.1
CG14509	bon	2.68	0.518	0.4	0.142857142857143	0.1
CG14509	dac	2.59	0.518	0.4	0.142857142857143	0.1
CG14509	Side	2.57	0.518	0.4	0.142857142857143	0.1
CG14509	bsh	2.19	0.518	0.4	0.142857142857143	0.1
CG14509	GATAd	2.17	0.518	0.4	0.142857142857143	0.1
CG14509	Sox102F	1.99	0.518	0.4	0.142857142857143	0.1
CG14509	CG18265	1.98	0.518	0.4	0.142857142857143	0.1
CG14509	tef	1.81	0.518	0.4	0.142857142857143	0.1
CG14509	row	1.81	0.518	0.4	0.142857142857143	0.1
CG14509	rn	1.72	0.518	0.4	0.142857142857143	0.1
CG14509	ct	1.63	0.518	0.4	0.142857142857143	0.1
CG14509	Ets65A	1.6	0.518	0.4	0.142857142857143	0.1
CG14509	ey	1.56	0.518	0.4	0.142857142857143	0.1
CG14509	NFAT	1.52	0.518	0.4	0.142857142857143	0.1
CG14509	CG30403	1.23	0.518	0.4	0.142857142857143	0.1
CG14509	fd68A	1.23	0.518	0.4	0.142857142857143	0.1
CG14509	cwo	1.23	0.518	0.4	0.142857142857143	0.1
CG14509	dve	1.14	0.518	0.4	0.142857142857143	0.1
CG14509	hbn	1.1	0.518	0.4	0.142857142857143	0.1
CG14509	CG2889	1.06	0.518	0.4	0.142857142857143	0.1
CG14509	Vsx1	1.03	0.518	0.4	0.142857142857143	0.1
CG14509	CG6654	1.03	0.518	0.4	0.142857142857143	0.1
CG14509	RpII33	0.94	0.518	0.4	0.142857142857143	0.1
CG14509	CG8924	0.91	0.518	0.4	0.142857142857143	0.1
CG14509	CG3065	0.86	0.518	0.4	0.142857142857143	0.1
Cisd2	scro	5.1	0.198	-0.41	0.254823595718813	0.3
Cisd2	TfIIFbeta	3.25	0.198	-0.41	0.254823595718813	0.3
Cisd2	kin17	3.16	0.198	-0.41	0.254823595718813	0.3
Cisd2	CG3065	2.64	0.198	-0.41	0.254823595718813	0.3
Cisd2	Vsx1	2.52	0.198	-0.41	0.254823595718813	0.3
Cisd2	CG17829	2.33	0.198	-0.41	0.254823595718813	0.3
Cisd2	dve	2.14	0.198	-0.41	0.254823595718813	0.3
Cisd2	jing	2.01	0.198	-0.41	0.254823595718813	0.3
Cisd2	CG12659	1.78	0.198	-0.41	0.254823595718813	0.3
Cisd2	dmrt99B	1.78	0.198	-0.41	0.254823595718813	0.3
Cisd2	Su(var)2-HP2	1.77	0.198	-0.41	0.254823595718813	0.3
Cisd2	rgr	1.71	0.198	-0.41	0.254823595718813	0.3
Cisd2	noc	1.56	0.198	-0.41	0.254823595718813	0.3
Cisd2	CG3815	1.54	0.198	-0.41	0.254823595718813	0.3
Cisd2	CG8216	1.54	0.198	-0.41	0.254823595718813	0.3
Cisd2	ppl	1.47	0.198	-0.41	0.254823595718813	0.3
Cisd2	CtBP	1.46	0.198	-0.41	0.254823595718813	0.3
Cisd2	kn	1.45	0.198	-0.41	0.254823595718813	0.3
Cisd2	Crc	1.4	0.198	-0.41	0.254823595718813	0.3
Cisd2	ph-p	1.39	0.198	-0.41	0.254823595718813	0.3
Cisd2	CG32532	1.36	0.198	-0.41	0.254823595718813	0.3
Cisd2	ct	1.36	0.198	-0.41	0.254823595718813	0.3
Cisd2	CG12391	1.32	0.198	-0.41	0.254823595718813	0.3
Cisd2	CG6654	1.28	0.198	-0.41	0.254823595718813	0.3
Cisd2	vvl	1.27	0.198	-0.41	0.254823595718813	0.3
Cisd2	sim	1.25	0.198	-0.41	0.254823595718813	0.3
Cisd2	tsh	1.23	0.198	-0.41	0.254823595718813	0.3
Cisd2	danr	1.2	0.198	-0.41	0.254823595718813	0.3
Cisd2	CG15073	1.18	0.198	-0.41	0.254823595718813	0.3
Cisd2	Atf-2	1.15	0.198	-0.41	0.254823595718813	0.3
CG15817	row	5.19	0.045	0.3	0.53748384988657	0.6
CG15817	CG8924	3.88	0.045	0.3	0.53748384988657	0.6
CG15817	jing	3.12	0.045	0.3	0.53748384988657	0.6
CG15817	Taf5	2.83	0.045	0.3	0.53748384988657	0.6
CG15817	CG17806	2.47	0.045	0.3	0.53748384988657	0.6
CG15817	sim	2.33	0.045	0.3	0.53748384988657	0.6
CG15817	CG12299	2.33	0.045	0.3	0.53748384988657	0.6
CG15817	Xrp1	2.21	0.045	0.3	0.53748384988657	0.6
CG15817	CG9215	2.09	0.045	0.3	0.53748384988657	0.6
CG15817	CG42748	2.03	0.045	0.3	0.53748384988657	0.6
CG15817	MED4	1.79	0.045	0.3	0.53748384988657	0.6
CG15817	MBD-R2	1.75	0.045	0.3	0.53748384988657	0.6
CG15817	kin17	1.69	0.045	0.3	0.53748384988657	0.6
CG15817	Cdc5	1.56	0.045	0.3	0.53748384988657	0.6
CG15817	CG13894	1.55	0.045	0.3	0.53748384988657	0.6
CG15817	CG9705	1.55	0.045	0.3	0.53748384988657	0.6
CG15817	Su(z)12	1.54	0.045	0.3	0.53748384988657	0.6
CG15817	mamo	1.4	0.045	0.3	0.53748384988657	0.6
CG15817	Sap30	1.36	0.045	0.3	0.53748384988657	0.6
CG15817	tj	1.34	0.045	0.3	0.53748384988657	0.6
CG15817	Lmpt	1.32	0.045	0.3	0.53748384988657	0.6
CG15817	E2f2	1.3	0.045	0.3	0.53748384988657	0.6
CG15817	dbr	1.23	0.045	0.3	0.53748384988657	0.6
CG15817	Bap55	1.23	0.045	0.3	0.53748384988657	0.6
CG15817	dac	1.22	0.045	0.3	0.53748384988657	0.6
CG15817	br	1.21	0.045	0.3	0.53748384988657	0.6
CG15817	GATAd	1.21	0.045	0.3	0.53748384988657	0.6
CG15817	Vsx1	1.18	0.045	0.3	0.53748384988657	0.6
CG15817	tio	1.17	0.045	0.3	0.53748384988657	0.6
CG15817	Mes4	1.16	0.045	0.3	0.53748384988657	0.6
SP1029	CG32700	5.27	0.416	-0.22	0.654653670707977	0.47
SP1029	CG8924	3.84	0.416	-0.22	0.654653670707977	0.47
SP1029	CG10209	2.62	0.416	-0.22	0.654653670707977	0.47
SP1029	TfAP-2	2.38	0.416	-0.22	0.654653670707977	0.47
SP1029	luna	2.34	0.416	-0.22	0.654653670707977	0.47
SP1029	CG12299	2.07	0.416	-0.22	0.654653670707977	0.47
SP1029	CG9932	2.02	0.416	-0.22	0.654653670707977	0.47
SP1029	MED17	2	0.416	-0.22	0.654653670707977	0.47
SP1029	CG10959	1.69	0.416	-0.22	0.654653670707977	0.47
SP1029	HmgD	1.51	0.416	-0.22	0.654653670707977	0.47
SP1029	Vsx2	1.49	0.416	-0.22	0.654653670707977	0.47
SP1029	Sap30	1.46	0.416	-0.22	0.654653670707977	0.47
SP1029	CG17361	1.43	0.416	-0.22	0.654653670707977	0.47
SP1029	D	1.37	0.416	-0.22	0.654653670707977	0.47
SP1029	fkh	1.37	0.416	-0.22	0.654653670707977	0.47
SP1029	CG12659	1.36	0.416	-0.22	0.654653670707977	0.47
SP1029	bab2	1.29	0.416	-0.22	0.654653670707977	0.47
SP1029	apt	1.25	0.416	-0.22	0.654653670707977	0.47
SP1029	ab	1.23	0.416	-0.22	0.654653670707977	0.47
SP1029	tup	1.22	0.416	-0.22	0.654653670707977	0.47
SP1029	Sox21b	1.2	0.416	-0.22	0.654653670707977	0.47
SP1029	CG8950	1.2	0.416	-0.22	0.654653670707977	0.47
SP1029	Elp3	1.18	0.416	-0.22	0.654653670707977	0.47
SP1029	Rbsn-5	1.17	0.416	-0.22	0.654653670707977	0.47
SP1029	Atf3	1.13	0.416	-0.22	0.654653670707977	0.47
SP1029	dmrt99B	1.13	0.416	-0.22	0.654653670707977	0.47
SP1029	Bx	1.11	0.416	-0.22	0.654653670707977	0.47
SP1029	CG42748	1.08	0.416	-0.22	0.654653670707977	0.47
SP1029	Awh	1.08	0.416	-0.22	0.654653670707977	0.47
SP1029	run	1.06	0.416	-0.22	0.654653670707977	0.47
Ptp99A	CG8924	4.21	0.588	-0.11	0.404519917477945	0.59
Ptp99A	toy	2.76	0.588	-0.11	0.404519917477945	0.59
Ptp99A	fd68A	2.55	0.588	-0.11	0.404519917477945	0.59
Ptp99A	Chrac-14	2.53	0.588	-0.11	0.404519917477945	0.59
Ptp99A	Camta	2.52	0.588	-0.11	0.404519917477945	0.59
Ptp99A	aop	2.46	0.588	-0.11	0.404519917477945	0.59
Ptp99A	CG11294	2.13	0.588	-0.11	0.404519917477945	0.59
Ptp99A	sr	2.08	0.588	-0.11	0.404519917477945	0.59
Ptp99A	lov	1.94	0.588	-0.11	0.404519917477945	0.59
Ptp99A	Brf	1.81	0.588	-0.11	0.404519917477945	0.59
Ptp99A	pdm3	1.78	0.588	-0.11	0.404519917477945	0.59
Ptp99A	ash2	1.68	0.588	-0.11	0.404519917477945	0.59
Ptp99A	CG3815	1.66	0.588	-0.11	0.404519917477945	0.59
Ptp99A	Opbp	1.58	0.588	-0.11	0.404519917477945	0.59
Ptp99A	tio	1.53	0.588	-0.11	0.404519917477945	0.59
Ptp99A	CG11085	1.43	0.588	-0.11	0.404519917477945	0.59
Ptp99A	mrn	1.4	0.588	-0.11	0.404519917477945	0.59
Ptp99A	CG17361	1.39	0.588	-0.11	0.404519917477945	0.59
Ptp99A	Dnz1	1.38	0.588	-0.11	0.404519917477945	0.59
Ptp99A	fru	1.38	0.588	-0.11	0.404519917477945	0.59
Ptp99A	CG2889	1.33	0.588	-0.11	0.404519917477945	0.59
Ptp99A	hng1	1.32	0.588	-0.11	0.404519917477945	0.59
Ptp99A	CG14711	1.29	0.588	-0.11	0.404519917477945	0.59
Ptp99A	hbn	1.27	0.588	-0.11	0.404519917477945	0.59
Ptp99A	CG3838	1.25	0.588	-0.11	0.404519917477945	0.59
Ptp99A	RpII33	1.25	0.588	-0.11	0.404519917477945	0.59
Ptp99A	CG4676	1.22	0.588	-0.11	0.404519917477945	0.59
Ptp99A	CG9948	1.15	0.588	-0.11	0.404519917477945	0.59
Ptp99A	tsh	1.13	0.588	-0.11	0.404519917477945	0.59
Ptp99A	erm	1.07	0.588	-0.11	0.404519917477945	0.59
alph	CG6654	3.26	0.101	-0.04	0.0975900072948533	0.04
alph	erm	2.99	0.101	-0.04	0.0975900072948533	0.04
alph	tj	2.93	0.101	-0.04	0.0975900072948533	0.04
alph	rn	2.46	0.101	-0.04	0.0975900072948533	0.04
alph	CG12391	2.17	0.101	-0.04	0.0975900072948533	0.04
alph	CG8765	2.09	0.101	-0.04	0.0975900072948533	0.04
alph	CG13123	2.06	0.101	-0.04	0.0975900072948533	0.04
alph	CG6683	2	0.101	-0.04	0.0975900072948533	0.04
alph	Sox21b	1.84	0.101	-0.04	0.0975900072948533	0.04
alph	Atf3	1.73	0.101	-0.04	0.0975900072948533	0.04
alph	ey	1.63	0.101	-0.04	0.0975900072948533	0.04
alph	Mes4	1.59	0.101	-0.04	0.0975900072948533	0.04
alph	vfl	1.52	0.101	-0.04	0.0975900072948533	0.04
alph	ct	1.41	0.101	-0.04	0.0975900072948533	0.04
alph	ash2	1.41	0.101	-0.04	0.0975900072948533	0.04
alph	CG3815	1.4	0.101	-0.04	0.0975900072948533	0.04
alph	CG11414	1.38	0.101	-0.04	0.0975900072948533	0.04
alph	CG32982	1.37	0.101	-0.04	0.0975900072948533	0.04
alph	CG4676	1.36	0.101	-0.04	0.0975900072948533	0.04
alph	ssp	1.21	0.101	-0.04	0.0975900072948533	0.04
alph	Rpd3	1.18	0.101	-0.04	0.0975900072948533	0.04
alph	CrebA	1.13	0.101	-0.04	0.0975900072948533	0.04
alph	Crc	1.12	0.101	-0.04	0.0975900072948533	0.04
alph	CG32532	1.08	0.101	-0.04	0.0975900072948533	0.04
alph	Atf-2	0.99	0.101	-0.04	0.0975900072948533	0.04
alph	dan	0.98	0.101	-0.04	0.0975900072948533	0.04
alph	Awh	0.98	0.101	-0.04	0.0975900072948533	0.04
alph	CG32700	0.94	0.101	-0.04	0.0975900072948533	0.04
alph	pzg	0.93	0.101	-0.04	0.0975900072948533	0.04
alph	dm	0.92	0.101	-0.04	0.0975900072948533	0.04
CG1907	CG3815	6.91	0.249	0.23	0.221916761978561	0.56
CG1907	pros	6.57	0.249	0.23	0.221916761978561	0.56
CG1907	CG9948	2.44	0.249	0.23	0.221916761978561	0.56
CG1907	CG42748	2.12	0.249	0.23	0.221916761978561	0.56
CG1907	CG11414	2.1	0.249	0.23	0.221916761978561	0.56
CG1907	tio	2.04	0.249	0.23	0.221916761978561	0.56
CG1907	Rpd3	2	0.249	0.23	0.221916761978561	0.56
CG1907	CG13894	1.98	0.249	0.23	0.221916761978561	0.56
CG1907	hth	1.89	0.249	0.23	0.221916761978561	0.56
CG1907	foxo	1.87	0.249	0.23	0.221916761978561	0.56
CG1907	CG14441	1.85	0.249	0.23	0.221916761978561	0.56
CG1907	fd68A	1.83	0.249	0.23	0.221916761978561	0.56
CG1907	lov	1.82	0.249	0.23	0.221916761978561	0.56
CG1907	Mef2	1.82	0.249	0.23	0.221916761978561	0.56
CG1907	CkIIalpha-i1	1.66	0.249	0.23	0.221916761978561	0.56
CG1907	Rack1	1.61	0.249	0.23	0.221916761978561	0.56
CG1907	Sap30	1.61	0.249	0.23	0.221916761978561	0.56
CG1907	ADD1	1.54	0.249	0.23	0.221916761978561	0.56
CG1907	CG8578	1.48	0.249	0.23	0.221916761978561	0.56
CG1907	phol	1.42	0.249	0.23	0.221916761978561	0.56
CG1907	bsh	1.22	0.249	0.23	0.221916761978561	0.56
CG1907	Lmpt	1.21	0.249	0.23	0.221916761978561	0.56
CG1907	Hsf	1.2	0.249	0.23	0.221916761978561	0.56
CG1907	elB	1.16	0.249	0.23	0.221916761978561	0.56
CG1907	Bap55	1.12	0.249	0.23	0.221916761978561	0.56
CG1907	SoxN	1.11	0.249	0.23	0.221916761978561	0.56
CG1907	row	1.1	0.249	0.23	0.221916761978561	0.56
CG1907	CG1792	1.09	0.249	0.23	0.221916761978561	0.56
CG1907	ey	1.05	0.249	0.23	0.221916761978561	0.56
CG1907	mld	0.98	0.249	0.23	0.221916761978561	0.56
Dop1R2	oc	5.97	0.199	0.23	0.560611910581388	0.67
Dop1R2	kin17	4.85	0.199	0.23	0.560611910581388	0.67
Dop1R2	CG11723	4.38	0.199	0.23	0.560611910581388	0.67
Dop1R2	CG14711	3.15	0.199	0.23	0.560611910581388	0.67
Dop1R2	luna	2.97	0.199	0.23	0.560611910581388	0.67
Dop1R2	CG13894	2.5	0.199	0.23	0.560611910581388	0.67
Dop1R2	ash2	2.07	0.199	0.23	0.560611910581388	0.67
Dop1R2	NELF-B	2.03	0.199	0.23	0.560611910581388	0.67
Dop1R2	CG42748	2.01	0.199	0.23	0.560611910581388	0.67
Dop1R2	Trf	1.95	0.199	0.23	0.560611910581388	0.67
Dop1R2	zfh1	1.89	0.199	0.23	0.560611910581388	0.67
Dop1R2	tup	1.88	0.199	0.23	0.560611910581388	0.67
Dop1R2	dan	1.83	0.199	0.23	0.560611910581388	0.67
Dop1R2	Brf	1.69	0.199	0.23	0.560611910581388	0.67
Dop1R2	Stat92E	1.67	0.199	0.23	0.560611910581388	0.67
Dop1R2	Sox14	1.64	0.199	0.23	0.560611910581388	0.67
Dop1R2	run	1.53	0.199	0.23	0.560611910581388	0.67
Dop1R2	Dnz1	1.51	0.199	0.23	0.560611910581388	0.67
Dop1R2	bsh	1.5	0.199	0.23	0.560611910581388	0.67
Dop1R2	Rbsn-5	1.5	0.199	0.23	0.560611910581388	0.67
Dop1R2	Mef2	1.42	0.199	0.23	0.560611910581388	0.67
Dop1R2	mrn	1.39	0.199	0.23	0.560611910581388	0.67
Dop1R2	Camta	1.38	0.199	0.23	0.560611910581388	0.67
Dop1R2	Awh	1.3	0.199	0.23	0.560611910581388	0.67
Dop1R2	Cdc5	1.28	0.199	0.23	0.560611910581388	0.67
Dop1R2	Rpd3	1.27	0.199	0.23	0.560611910581388	0.67
Dop1R2	Vsx2	1.22	0.199	0.23	0.560611910581388	0.67
Dop1R2	ph-p	1.2	0.199	0.23	0.560611910581388	0.67
Dop1R2	CG11294	1.09	0.199	0.23	0.560611910581388	0.67
Dop1R2	Rack1	1.06	0.199	0.23	0.560611910581388	0.67
dmrt99B	Hmx	3.95	0.031	0.03	0.2	0.1
dmrt99B	CG12299	3.55	0.031	0.03	0.2	0.1
dmrt99B	mrn	2.48	0.031	0.03	0.2	0.1
dmrt99B	CrebA	2.4	0.031	0.03	0.2	0.1
dmrt99B	dalao	2.32	0.031	0.03	0.2	0.1
dmrt99B	MED18	2.27	0.031	0.03	0.2	0.1
dmrt99B	aop	2.21	0.031	0.03	0.2	0.1
dmrt99B	CG1792	2.14	0.031	0.03	0.2	0.1
dmrt99B	Hr39	2.05	0.031	0.03	0.2	0.1
dmrt99B	Sox102F	1.84	0.031	0.03	0.2	0.1
dmrt99B	Hakai	1.82	0.031	0.03	0.2	0.1
dmrt99B	tef	1.78	0.031	0.03	0.2	0.1
dmrt99B	Sce	1.7	0.031	0.03	0.2	0.1
dmrt99B	CG9215	1.66	0.031	0.03	0.2	0.1
dmrt99B	CG11696	1.6	0.031	0.03	0.2	0.1
dmrt99B	CkIIalpha-i1	1.51	0.031	0.03	0.2	0.1
dmrt99B	Side	1.5	0.031	0.03	0.2	0.1
dmrt99B	Stat92E	1.48	0.031	0.03	0.2	0.1
dmrt99B	dac	1.48	0.031	0.03	0.2	0.1
dmrt99B	fd59A	1.46	0.031	0.03	0.2	0.1
dmrt99B	Xrp1	1.46	0.031	0.03	0.2	0.1
dmrt99B	CG6813	1.34	0.031	0.03	0.2	0.1
dmrt99B	CG3163	1.29	0.031	0.03	0.2	0.1
dmrt99B	CG11723	1.29	0.031	0.03	0.2	0.1
dmrt99B	mod	1.25	0.031	0.03	0.2	0.1
dmrt99B	CG34340	1.25	0.031	0.03	0.2	0.1
dmrt99B	CG4565	1.24	0.031	0.03	0.2	0.1
dmrt99B	Awh	1.21	0.031	0.03	0.2	0.1
dmrt99B	Hsf	1.14	0.031	0.03	0.2	0.1
dmrt99B	Xbp1	1.13	0.031	0.03	0.2	0.1
Pcd	CG6163	8.69	0.151	-0.32	0.382970843102535	0.31
Pcd	TfIIFbeta	6.65	0.151	-0.32	0.382970843102535	0.31
Pcd	bab1	2.87	0.151	-0.32	0.382970843102535	0.31
Pcd	CG11723	2.76	0.151	-0.32	0.382970843102535	0.31
Pcd	nvy	2.58	0.151	-0.32	0.382970843102535	0.31
Pcd	mirr	2.43	0.151	-0.32	0.382970843102535	0.31
Pcd	CG11696	2.19	0.151	-0.32	0.382970843102535	0.31
Pcd	Rpd3	2.11	0.151	-0.32	0.382970843102535	0.31
Pcd	CG8950	2.09	0.151	-0.32	0.382970843102535	0.31
Pcd	CG15073	2.06	0.151	-0.32	0.382970843102535	0.31
Pcd	Dnz1	1.96	0.151	-0.32	0.382970843102535	0.31
Pcd	CG3847	1.9	0.151	-0.32	0.382970843102535	0.31
Pcd	RpII33	1.79	0.151	-0.32	0.382970843102535	0.31
Pcd	CG8578	1.73	0.151	-0.32	0.382970843102535	0.31
Pcd	Taf5	1.72	0.151	-0.32	0.382970843102535	0.31
Pcd	MED18	1.64	0.151	-0.32	0.382970843102535	0.31
Pcd	Mef2	1.55	0.151	-0.32	0.382970843102535	0.31
Pcd	l(3)mbt	1.52	0.151	-0.32	0.382970843102535	0.31
Pcd	fkh	1.52	0.151	-0.32	0.382970843102535	0.31
Pcd	Rack1	1.47	0.151	-0.32	0.382970843102535	0.31
Pcd	CG32982	1.41	0.151	-0.32	0.382970843102535	0.31
Pcd	CG10654	1.4	0.151	-0.32	0.382970843102535	0.31
Pcd	dve	1.37	0.151	-0.32	0.382970843102535	0.31
Pcd	grp	1.34	0.151	-0.32	0.382970843102535	0.31
Pcd	ppl	1.33	0.151	-0.32	0.382970843102535	0.31
Pcd	CG6654	1.3	0.151	-0.32	0.382970843102535	0.31
Pcd	Camta	1.29	0.151	-0.32	0.382970843102535	0.31
Pcd	Hmx	1.24	0.151	-0.32	0.382970843102535	0.31
Pcd	Dll	1.22	0.151	-0.32	0.382970843102535	0.31
Pcd	Xrp1	1.17	0.151	-0.32	0.382970843102535	0.31
CG7789	pzg	7.81	0.073	-0.08	0.2	0.35
CG7789	ssp	3.27	0.073	-0.08	0.2	0.35
CG7789	Chrac-14	2.95	0.073	-0.08	0.2	0.35
CG7789	CG10654	2.28	0.073	-0.08	0.2	0.35
CG7789	Sce	2.2	0.073	-0.08	0.2	0.35
CG7789	CG12659	2.19	0.073	-0.08	0.2	0.35
CG7789	CG12391	2.05	0.073	-0.08	0.2	0.35
CG7789	fd68A	1.96	0.073	-0.08	0.2	0.35
CG7789	mrn	1.93	0.073	-0.08	0.2	0.35
CG7789	CG18265	1.92	0.073	-0.08	0.2	0.35
CG7789	Hakai	1.87	0.073	-0.08	0.2	0.35
CG7789	CG9948	1.85	0.073	-0.08	0.2	0.35
CG7789	CG9932	1.81	0.073	-0.08	0.2	0.35
CG7789	HmgD	1.81	0.073	-0.08	0.2	0.35
CG7789	sr	1.66	0.073	-0.08	0.2	0.35
CG7789	CG32982	1.66	0.073	-0.08	0.2	0.35
CG7789	CG3726	1.55	0.073	-0.08	0.2	0.35
CG7789	Ssl1	1.51	0.073	-0.08	0.2	0.35
CG7789	Crc	1.49	0.073	-0.08	0.2	0.35
CG7789	aop	1.47	0.073	-0.08	0.2	0.35
CG7789	CG17568	1.45	0.073	-0.08	0.2	0.35
CG7789	CG6907	1.44	0.073	-0.08	0.2	0.35
CG7789	CG6654	1.4	0.073	-0.08	0.2	0.35
CG7789	CG45071	1.37	0.073	-0.08	0.2	0.35
CG7789	CG8950	1.31	0.073	-0.08	0.2	0.35
CG7789	ecd	1.28	0.073	-0.08	0.2	0.35
CG7789	CG14711	1.28	0.073	-0.08	0.2	0.35
CG7789	zf30C	1.27	0.073	-0.08	0.2	0.35
CG7789	TfAP-2	1.16	0.073	-0.08	0.2	0.35
CG7789	cbt	1.15	0.073	-0.08	0.2	0.35
Vps16B	Su(z)12	3.66	0.041	0.42	0.149071198499986	0.13
Vps16B	Sox14	3.45	0.041	0.42	0.149071198499986	0.13
Vps16B	HP1b	3.09	0.041	0.42	0.149071198499986	0.13
Vps16B	ph-p	2.62	0.041	0.42	0.149071198499986	0.13
Vps16B	CG13123	2.03	0.041	0.42	0.149071198499986	0.13
Vps16B	CG17806	1.9	0.041	0.42	0.149071198499986	0.13
Vps16B	Hsf	1.85	0.041	0.42	0.149071198499986	0.13
Vps16B	mld	1.73	0.041	0.42	0.149071198499986	0.13
Vps16B	CG11085	1.64	0.041	0.42	0.149071198499986	0.13
Vps16B	toy	1.61	0.041	0.42	0.149071198499986	0.13
Vps16B	Su(var)2-HP2	1.54	0.041	0.42	0.149071198499986	0.13
Vps16B	CG8765	1.45	0.041	0.42	0.149071198499986	0.13
Vps16B	mor	1.42	0.041	0.42	0.149071198499986	0.13
Vps16B	dm	1.28	0.041	0.42	0.149071198499986	0.13
Vps16B	CG44247	1.28	0.041	0.42	0.149071198499986	0.13
Vps16B	CG32105	1.26	0.041	0.42	0.149071198499986	0.13
Vps16B	zfh1	1.2	0.041	0.42	0.149071198499986	0.13
Vps16B	kn	1.19	0.041	0.42	0.149071198499986	0.13
Vps16B	CG14711	1.19	0.041	0.42	0.149071198499986	0.13
Vps16B	Dad	1.13	0.041	0.42	0.149071198499986	0.13
Vps16B	CG15073	1.06	0.041	0.42	0.149071198499986	0.13
Vps16B	GATAd	1.04	0.041	0.42	0.149071198499986	0.13
Vps16B	Eip74EF	1.04	0.041	0.42	0.149071198499986	0.13
Vps16B	phol	1.01	0.041	0.42	0.149071198499986	0.13
Vps16B	CG14441	1	0.041	0.42	0.149071198499986	0.13
Vps16B	MED17	0.99	0.041	0.42	0.149071198499986	0.13
Vps16B	pzg	0.98	0.041	0.42	0.149071198499986	0.13
Vps16B	tup	0.97	0.041	0.42	0.149071198499986	0.13
Vps16B	CG10959	0.96	0.041	0.42	0.149071198499986	0.13
Vps16B	Cdc5	0.87	0.041	0.42	0.149071198499986	0.13
CR31032	CG8924	10.29	0.069	0.14	0.181568259800641	0.05
CR31032	bab1	4.32	0.069	0.14	0.181568259800641	0.05
CR31032	CG11414	3.58	0.069	0.14	0.181568259800641	0.05
CR31032	ph-p	2.99	0.069	0.14	0.181568259800641	0.05
CR31032	ey	2.83	0.069	0.14	0.181568259800641	0.05
CR31032	Octbeta2R	2.47	0.069	0.14	0.181568259800641	0.05
CR31032	CG11723	2.36	0.069	0.14	0.181568259800641	0.05
CR31032	CG15073	2.31	0.069	0.14	0.181568259800641	0.05
CR31032	dm	2.25	0.069	0.14	0.181568259800641	0.05
CR31032	ap	2.01	0.069	0.14	0.181568259800641	0.05
CR31032	cbt	1.85	0.069	0.14	0.181568259800641	0.05
CR31032	fkh	1.77	0.069	0.14	0.181568259800641	0.05
CR31032	fru	1.76	0.069	0.14	0.181568259800641	0.05
CR31032	CtBP	1.73	0.069	0.14	0.181568259800641	0.05
CR31032	Vsx2	1.69	0.069	0.14	0.181568259800641	0.05
CR31032	CG3726	1.6	0.069	0.14	0.181568259800641	0.05
CR31032	mamo	1.59	0.069	0.14	0.181568259800641	0.05
CR31032	CG17568	1.53	0.069	0.14	0.181568259800641	0.05
CR31032	svp	1.48	0.069	0.14	0.181568259800641	0.05
CR31032	CG44247	1.46	0.069	0.14	0.181568259800641	0.05
CR31032	nvy	1.45	0.069	0.14	0.181568259800641	0.05
CR31032	vfl	1.45	0.069	0.14	0.181568259800641	0.05
CR31032	Mes4	1.45	0.069	0.14	0.181568259800641	0.05
CR31032	CG9932	1.41	0.069	0.14	0.181568259800641	0.05
CR31032	aop	1.41	0.069	0.14	0.181568259800641	0.05
CR31032	tup	1.38	0.069	0.14	0.181568259800641	0.05
CR31032	CG9705	1.37	0.069	0.14	0.181568259800641	0.05
CR31032	ssp	1.32	0.069	0.14	0.181568259800641	0.05
CR31032	Vsx1	1.3	0.069	0.14	0.181568259800641	0.05
CR31032	Ets65A	1.21	0.069	0.14	0.181568259800641	0.05
TkR99D	tsh	5.85	0.161	-0.17	0.230769230769231	0.05
TkR99D	Lim3	4.55	0.161	-0.17	0.230769230769231	0.05
TkR99D	CG11317	2.8	0.161	-0.17	0.230769230769231	0.05
TkR99D	SoxN	2.62	0.161	-0.17	0.230769230769231	0.05
TkR99D	lov	2.37	0.161	-0.17	0.230769230769231	0.05
TkR99D	ecd	2.31	0.161	-0.17	0.230769230769231	0.05
TkR99D	ap	2.06	0.161	-0.17	0.230769230769231	0.05
TkR99D	CG18265	1.93	0.161	-0.17	0.230769230769231	0.05
TkR99D	CG3726	1.82	0.161	-0.17	0.230769230769231	0.05
TkR99D	Dnz1	1.81	0.161	-0.17	0.230769230769231	0.05
TkR99D	tj	1.8	0.161	-0.17	0.230769230769231	0.05
TkR99D	tio	1.78	0.161	-0.17	0.230769230769231	0.05
TkR99D	Rpd3	1.72	0.161	-0.17	0.230769230769231	0.05
TkR99D	mld	1.72	0.161	-0.17	0.230769230769231	0.05
TkR99D	Awh	1.71	0.161	-0.17	0.230769230769231	0.05
TkR99D	Kdm2	1.65	0.161	-0.17	0.230769230769231	0.05
TkR99D	mamo	1.64	0.161	-0.17	0.230769230769231	0.05
TkR99D	pdm3	1.6	0.161	-0.17	0.230769230769231	0.05
TkR99D	noc	1.51	0.161	-0.17	0.230769230769231	0.05
TkR99D	ssp	1.34	0.161	-0.17	0.230769230769231	0.05
TkR99D	kn	1.32	0.161	-0.17	0.230769230769231	0.05
TkR99D	TfIIFbeta	1.31	0.161	-0.17	0.230769230769231	0.05
TkR99D	E2f2	1.23	0.161	-0.17	0.230769230769231	0.05
TkR99D	Ssl1	1.22	0.161	-0.17	0.230769230769231	0.05
TkR99D	dmrt99B	1.22	0.161	-0.17	0.230769230769231	0.05
TkR99D	Su(var)2-HP2	1.22	0.161	-0.17	0.230769230769231	0.05
TkR99D	scro	1.19	0.161	-0.17	0.230769230769231	0.05
TkR99D	CG1792	1.19	0.161	-0.17	0.230769230769231	0.05
TkR99D	Crc	1.14	0.161	-0.17	0.230769230769231	0.05
TkR99D	hbn	1.13	0.161	-0.17	0.230769230769231	0.05
Acph-1	CG8950	3.19	0.066	-0.49	1	0.95
Acph-1	CG7368	3.08	0.066	-0.49	1	0.95
Acph-1	pdm3	2.94	0.066	-0.49	1	0.95
Acph-1	NELF-B	2.71	0.066	-0.49	1	0.95
Acph-1	CG9705	2.27	0.066	-0.49	1	0.95
Acph-1	CG3163	2.14	0.066	-0.49	1	0.95
Acph-1	Hsf	2.11	0.066	-0.49	1	0.95
Acph-1	CG10209	1.81	0.066	-0.49	1	0.95
Acph-1	bon	1.74	0.066	-0.49	1	0.95
Acph-1	Rbsn-5	1.67	0.066	-0.49	1	0.95
Acph-1	Sap30	1.62	0.066	-0.49	1	0.95
Acph-1	tsh	1.53	0.066	-0.49	1	0.95
Acph-1	CR43670	1.45	0.066	-0.49	1	0.95
Acph-1	MED28	1.45	0.066	-0.49	1	0.95
Acph-1	Eip74EF	1.42	0.066	-0.49	1	0.95
Acph-1	cwo	1.4	0.066	-0.49	1	0.95
Acph-1	ap	1.35	0.066	-0.49	1	0.95
Acph-1	CG9215	1.32	0.066	-0.49	1	0.95
Acph-1	Side	1.32	0.066	-0.49	1	0.95
Acph-1	cbt	1.28	0.066	-0.49	1	0.95
Acph-1	CG4676	1.16	0.066	-0.49	1	0.95
Acph-1	mrn	1.12	0.066	-0.49	1	0.95
Acph-1	dac	1.08	0.066	-0.49	1	0.95
Acph-1	Hmx	1.04	0.066	-0.49	1	0.95
Acph-1	CG4565	0.99	0.066	-0.49	1	0.95
Acph-1	CG32105	0.97	0.066	-0.49	1	0.95
Acph-1	Atf-2	0.93	0.066	-0.49	1	0.95
Acph-1	zfh1	0.93	0.066	-0.49	1	0.95
Acph-1	E2f2	0.89	0.066	-0.49	1	0.95
Acph-1	CG11696	0.89	0.066	-0.49	1	0.95
Nlp	pdm3	14.47	0.161	-0.01	0.333333333333333	0.51
Nlp	CG18265	5.57	0.161	-0.01	0.333333333333333	0.51
Nlp	GATAd	4.69	0.161	-0.01	0.333333333333333	0.51
Nlp	Dad	4.38	0.161	-0.01	0.333333333333333	0.51
Nlp	cwo	3.12	0.161	-0.01	0.333333333333333	0.51
Nlp	Mef2	2.99	0.161	-0.01	0.333333333333333	0.51
Nlp	CG6654	2.78	0.161	-0.01	0.333333333333333	0.51
Nlp	Awh	2.46	0.161	-0.01	0.333333333333333	0.51
Nlp	erm	2.25	0.161	-0.01	0.333333333333333	0.51
Nlp	dbr	2.2	0.161	-0.01	0.333333333333333	0.51
Nlp	CG3726	2.04	0.161	-0.01	0.333333333333333	0.51
Nlp	CG9650	1.9	0.161	-0.01	0.333333333333333	0.51
Nlp	Stat92E	1.79	0.161	-0.01	0.333333333333333	0.51
Nlp	CG3815	1.73	0.161	-0.01	0.333333333333333	0.51
Nlp	Hsf	1.59	0.161	-0.01	0.333333333333333	0.51
Nlp	CG4820	1.59	0.161	-0.01	0.333333333333333	0.51
Nlp	dimm	1.55	0.161	-0.01	0.333333333333333	0.51
Nlp	CG6683	1.54	0.161	-0.01	0.333333333333333	0.51
Nlp	tj	1.52	0.161	-0.01	0.333333333333333	0.51
Nlp	CG11294	1.4	0.161	-0.01	0.333333333333333	0.51
Nlp	kin17	1.32	0.161	-0.01	0.333333333333333	0.51
Nlp	CG32105	1.31	0.161	-0.01	0.333333333333333	0.51
Nlp	CG43689	1.28	0.161	-0.01	0.333333333333333	0.51
Nlp	svp	1.23	0.161	-0.01	0.333333333333333	0.51
Nlp	E2f1	1.19	0.161	-0.01	0.333333333333333	0.51
Nlp	Dll	1.18	0.161	-0.01	0.333333333333333	0.51
Nlp	CG3838	1.18	0.161	-0.01	0.333333333333333	0.51
Nlp	Hakai	1.15	0.161	-0.01	0.333333333333333	0.51
Nlp	tup	1.14	0.161	-0.01	0.333333333333333	0.51
Nlp	ct	1.11	0.161	-0.01	0.333333333333333	0.51
CG7920	Sce	5.09	0.189	-0.24	-0.0666666666666667	0.98
CG7920	CG11414	3.7	0.189	-0.24	-0.0666666666666667	0.98
CG7920	ey	3.3	0.189	-0.24	-0.0666666666666667	0.98
CG7920	CG34340	2.71	0.189	-0.24	-0.0666666666666667	0.98
CG7920	CR43670	2.67	0.189	-0.24	-0.0666666666666667	0.98
CG7920	tio	2.25	0.189	-0.24	-0.0666666666666667	0.98
CG7920	bon	2.08	0.189	-0.24	-0.0666666666666667	0.98
CG7920	pzg	1.79	0.189	-0.24	-0.0666666666666667	0.98
CG7920	CG1792	1.7	0.189	-0.24	-0.0666666666666667	0.98
CG7920	bab1	1.6	0.189	-0.24	-0.0666666666666667	0.98
CG7920	HmgD	1.56	0.189	-0.24	-0.0666666666666667	0.98
CG7920	phol	1.42	0.189	-0.24	-0.0666666666666667	0.98
CG7920	Hr39	1.34	0.189	-0.24	-0.0666666666666667	0.98
CG7920	Atf-2	1.31	0.189	-0.24	-0.0666666666666667	0.98
CG7920	elB	1.3	0.189	-0.24	-0.0666666666666667	0.98
CG7920	spt4	1.3	0.189	-0.24	-0.0666666666666667	0.98
CG7920	dalao	1.25	0.189	-0.24	-0.0666666666666667	0.98
CG7920	E2f1	1.21	0.189	-0.24	-0.0666666666666667	0.98
CG7920	dbr	1.14	0.189	-0.24	-0.0666666666666667	0.98
CG7920	lov	1.12	0.189	-0.24	-0.0666666666666667	0.98
CG7920	dimm	1	0.189	-0.24	-0.0666666666666667	0.98
CG7920	CG2889	0.95	0.189	-0.24	-0.0666666666666667	0.98
CG7920	CG7368	0.91	0.189	-0.24	-0.0666666666666667	0.98
CG7920	erm	0.9	0.189	-0.24	-0.0666666666666667	0.98
CG7920	ecd	0.89	0.189	-0.24	-0.0666666666666667	0.98
CG7920	E2f2	0.88	0.189	-0.24	-0.0666666666666667	0.98
CG7920	Rbsn-5	0.85	0.189	-0.24	-0.0666666666666667	0.98
CG7920	TfAP-2	0.84	0.189	-0.24	-0.0666666666666667	0.98
CG7920	RpII33	0.78	0.189	-0.24	-0.0666666666666667	0.98
CG7920	zf30C	0.76	0.189	-0.24	-0.0666666666666667	0.98
Mgat2	hpo	7.38	0.132	-0.02	0.53748384988657	0.56
Mgat2	dac	5.24	0.132	-0.02	0.53748384988657	0.56
Mgat2	fru	4.82	0.132	-0.02	0.53748384988657	0.56
Mgat2	lov	3.56	0.132	-0.02	0.53748384988657	0.56
Mgat2	NELF-B	3.55	0.132	-0.02	0.53748384988657	0.56
Mgat2	CG9948	3.43	0.132	-0.02	0.53748384988657	0.56
Mgat2	CG8216	3.4	0.132	-0.02	0.53748384988657	0.56
Mgat2	Crc	3.36	0.132	-0.02	0.53748384988657	0.56
Mgat2	CG17806	2.66	0.132	-0.02	0.53748384988657	0.56
Mgat2	Brf	2.26	0.132	-0.02	0.53748384988657	0.56
Mgat2	Opbp	2.02	0.132	-0.02	0.53748384988657	0.56
Mgat2	Vsx2	1.94	0.132	-0.02	0.53748384988657	0.56
Mgat2	CG11294	1.9	0.132	-0.02	0.53748384988657	0.56
Mgat2	pzg	1.74	0.132	-0.02	0.53748384988657	0.56
Mgat2	sr	1.64	0.132	-0.02	0.53748384988657	0.56
Mgat2	Eip93F	1.55	0.132	-0.02	0.53748384988657	0.56
Mgat2	Sap30	1.51	0.132	-0.02	0.53748384988657	0.56
Mgat2	ppl	1.47	0.132	-0.02	0.53748384988657	0.56
Mgat2	Elp3	1.44	0.132	-0.02	0.53748384988657	0.56
Mgat2	CG3163	1.42	0.132	-0.02	0.53748384988657	0.56
Mgat2	CG32105	1.4	0.132	-0.02	0.53748384988657	0.56
Mgat2	hbn	1.39	0.132	-0.02	0.53748384988657	0.56
Mgat2	CG11723	1.38	0.132	-0.02	0.53748384988657	0.56
Mgat2	Dad	1.34	0.132	-0.02	0.53748384988657	0.56
Mgat2	CG13123	1.34	0.132	-0.02	0.53748384988657	0.56
Mgat2	CG9650	1.33	0.132	-0.02	0.53748384988657	0.56
Mgat2	CG17568	1.32	0.132	-0.02	0.53748384988657	0.56
Mgat2	CG3065	1.31	0.132	-0.02	0.53748384988657	0.56
Mgat2	CG17361	1.27	0.132	-0.02	0.53748384988657	0.56
Mgat2	Hr39	1.23	0.132	-0.02	0.53748384988657	0.56
Axn	Hakai	3.42	0.099	-0.18	-0.0666666666666667	0.98
Axn	Elp3	3.15	0.099	-0.18	-0.0666666666666667	0.98
Axn	CG17361	3.13	0.099	-0.18	-0.0666666666666667	0.98
Axn	CR43670	3.07	0.099	-0.18	-0.0666666666666667	0.98
Axn	CG32700	2.9	0.099	-0.18	-0.0666666666666667	0.98
Axn	Dad	2.85	0.099	-0.18	-0.0666666666666667	0.98
Axn	CG3847	2.84	0.099	-0.18	-0.0666666666666667	0.98
Axn	fru	2.61	0.099	-0.18	-0.0666666666666667	0.98
Axn	kin17	2.51	0.099	-0.18	-0.0666666666666667	0.98
Axn	Chrac-14	2.46	0.099	-0.18	-0.0666666666666667	0.98
Axn	Lmpt	2.21	0.099	-0.18	-0.0666666666666667	0.98
Axn	mirr	2.1	0.099	-0.18	-0.0666666666666667	0.98
Axn	Camta	1.91	0.099	-0.18	-0.0666666666666667	0.98
Axn	Ets65A	1.89	0.099	-0.18	-0.0666666666666667	0.98
Axn	CG8765	1.83	0.099	-0.18	-0.0666666666666667	0.98
Axn	Side	1.77	0.099	-0.18	-0.0666666666666667	0.98
Axn	dm	1.77	0.099	-0.18	-0.0666666666666667	0.98
Axn	CG11085	1.63	0.099	-0.18	-0.0666666666666667	0.98
Axn	oc	1.59	0.099	-0.18	-0.0666666666666667	0.98
Axn	bab2	1.4	0.099	-0.18	-0.0666666666666667	0.98
Axn	Su(z)12	1.39	0.099	-0.18	-0.0666666666666667	0.98
Axn	esn	1.35	0.099	-0.18	-0.0666666666666667	0.98
Axn	CG12391	1.31	0.099	-0.18	-0.0666666666666667	0.98
Axn	e(y)2	1.3	0.099	-0.18	-0.0666666666666667	0.98
Axn	zfh1	1.29	0.099	-0.18	-0.0666666666666667	0.98
Axn	Bap55	1.26	0.099	-0.18	-0.0666666666666667	0.98
Axn	erm	1.24	0.099	-0.18	-0.0666666666666667	0.98
Axn	bi	1.15	0.099	-0.18	-0.0666666666666667	0.98
Axn	tsh	1.09	0.099	-0.18	-0.0666666666666667	0.98
Axn	CG4565	1.03	0.099	-0.18	-0.0666666666666667	0.98
spn-A	hpo	7.51	0.041	-0.28	0.124034734589208	0.09
spn-A	kn	5.17	0.041	-0.28	0.124034734589208	0.09
spn-A	Mef2	3.84	0.041	-0.28	0.124034734589208	0.09
spn-A	CG11294	2.89	0.041	-0.28	0.124034734589208	0.09
spn-A	Vsx2	2.83	0.041	-0.28	0.124034734589208	0.09
spn-A	CG9948	2.47	0.041	-0.28	0.124034734589208	0.09
spn-A	CG44247	2.45	0.041	-0.28	0.124034734589208	0.09
spn-A	dbr	2.41	0.041	-0.28	0.124034734589208	0.09
spn-A	Sry-delta	2.38	0.041	-0.28	0.124034734589208	0.09
spn-A	D	2.14	0.041	-0.28	0.124034734589208	0.09
spn-A	Sap30	1.99	0.041	-0.28	0.124034734589208	0.09
spn-A	TFAM	1.98	0.041	-0.28	0.124034734589208	0.09
spn-A	sim	1.92	0.041	-0.28	0.124034734589208	0.09
spn-A	tef	1.86	0.041	-0.28	0.124034734589208	0.09
spn-A	ADD1	1.77	0.041	-0.28	0.124034734589208	0.09
spn-A	Su(z)12	1.66	0.041	-0.28	0.124034734589208	0.09
spn-A	Mes4	1.66	0.041	-0.28	0.124034734589208	0.09
spn-A	CG8216	1.64	0.041	-0.28	0.124034734589208	0.09
spn-A	l(3)mbt	1.59	0.041	-0.28	0.124034734589208	0.09
spn-A	vvl	1.49	0.041	-0.28	0.124034734589208	0.09
spn-A	CtBP	1.48	0.041	-0.28	0.124034734589208	0.09
spn-A	Chrac-14	1.47	0.041	-0.28	0.124034734589208	0.09
spn-A	Rbsn-5	1.45	0.041	-0.28	0.124034734589208	0.09
spn-A	CG8578	1.42	0.041	-0.28	0.124034734589208	0.09
spn-A	lov	1.41	0.041	-0.28	0.124034734589208	0.09
spn-A	ash2	1.41	0.041	-0.28	0.124034734589208	0.09
spn-A	vfl	1.39	0.041	-0.28	0.124034734589208	0.09
spn-A	Lim3	1.38	0.041	-0.28	0.124034734589208	0.09
spn-A	Ets65A	1.34	0.041	-0.28	0.124034734589208	0.09
spn-A	luna	1.33	0.041	-0.28	0.124034734589208	0.09
Tpi	bon	3.93	0.206	0.29	0.149071198499986	0.2
Tpi	ham	2.35	0.206	0.29	0.149071198499986	0.2
Tpi	CG6654	2.12	0.206	0.29	0.149071198499986	0.2
Tpi	dm	2.1	0.206	0.29	0.149071198499986	0.2
Tpi	MBD-R2	2.05	0.206	0.29	0.149071198499986	0.2
Tpi	Eip93F	1.68	0.206	0.29	0.149071198499986	0.2
Tpi	CG18265	1.65	0.206	0.29	0.149071198499986	0.2
Tpi	CG17361	1.6	0.206	0.29	0.149071198499986	0.2
Tpi	nvy	1.58	0.206	0.29	0.149071198499986	0.2
Tpi	ph-p	1.42	0.206	0.29	0.149071198499986	0.2
Tpi	CG12659	1.41	0.206	0.29	0.149071198499986	0.2
Tpi	CG17829	1.41	0.206	0.29	0.149071198499986	0.2
Tpi	CG32700	1.39	0.206	0.29	0.149071198499986	0.2
Tpi	CG3065	1.3	0.206	0.29	0.149071198499986	0.2
Tpi	Atf3	1.27	0.206	0.29	0.149071198499986	0.2
Tpi	hpo	1.19	0.206	0.29	0.149071198499986	0.2
Tpi	Dll	1.12	0.206	0.29	0.149071198499986	0.2
Tpi	rgr	1.1	0.206	0.29	0.149071198499986	0.2
Tpi	dimm	1.1	0.206	0.29	0.149071198499986	0.2
Tpi	CG30403	1.03	0.206	0.29	0.149071198499986	0.2
Tpi	e(y)2	1.02	0.206	0.29	0.149071198499986	0.2
Tpi	br	1.01	0.206	0.29	0.149071198499986	0.2
Tpi	CG8216	0.99	0.206	0.29	0.149071198499986	0.2
Tpi	CG11414	0.92	0.206	0.29	0.149071198499986	0.2
Tpi	Vsx2	0.89	0.206	0.29	0.149071198499986	0.2
Tpi	HmgD	0.88	0.206	0.29	0.149071198499986	0.2
Tpi	pros	0.84	0.206	0.29	0.149071198499986	0.2
Tpi	NFAT	0.8	0.206	0.29	0.149071198499986	0.2
Tpi	CG32532	0.73	0.206	0.29	0.149071198499986	0.2
Tpi	spt4	0.69	0.206	0.29	0.149071198499986	0.2
AdoR	kn	5.77	0.15	-0.14	0.2	0.06
AdoR	pzg	3.63	0.15	-0.14	0.2	0.06
AdoR	CG17806	2.85	0.15	-0.14	0.2	0.06
AdoR	trem	2.67	0.15	-0.14	0.2	0.06
AdoR	CG6813	2.56	0.15	-0.14	0.2	0.06
AdoR	Eip93F	2.48	0.15	-0.14	0.2	0.06
AdoR	tup	2.48	0.15	-0.14	0.2	0.06
AdoR	CG11317	2.45	0.15	-0.14	0.2	0.06
AdoR	CG10654	2.21	0.15	-0.14	0.2	0.06
AdoR	ham	2.1	0.15	-0.14	0.2	0.06
AdoR	Dll	2.06	0.15	-0.14	0.2	0.06
AdoR	bab1	2.03	0.15	-0.14	0.2	0.06
AdoR	kin17	2.02	0.15	-0.14	0.2	0.06
AdoR	Sap30	1.87	0.15	-0.14	0.2	0.06
AdoR	oc	1.65	0.15	-0.14	0.2	0.06
AdoR	CG9705	1.61	0.15	-0.14	0.2	0.06
AdoR	ssp	1.56	0.15	-0.14	0.2	0.06
AdoR	Kdm2	1.43	0.15	-0.14	0.2	0.06
AdoR	foxo	1.4	0.15	-0.14	0.2	0.06
AdoR	rgr	1.25	0.15	-0.14	0.2	0.06
AdoR	CrebA	1.22	0.15	-0.14	0.2	0.06
AdoR	ab	1.19	0.15	-0.14	0.2	0.06
AdoR	CG8216	1.18	0.15	-0.14	0.2	0.06
AdoR	CG4820	1.18	0.15	-0.14	0.2	0.06
AdoR	Lim3	1.17	0.15	-0.14	0.2	0.06
AdoR	CG32105	1.14	0.15	-0.14	0.2	0.06
AdoR	mor	1.09	0.15	-0.14	0.2	0.06
AdoR	SoxN	1.08	0.15	-0.14	0.2	0.06
AdoR	Sox21b	1.08	0.15	-0.14	0.2	0.06
AdoR	scro	1.08	0.15	-0.14	0.2	0.06
RpS7	Bap55	5	0.187	0.14	0.258198889747161	0.49
RpS7	cbt	4.75	0.187	0.14	0.258198889747161	0.49
RpS7	CG11696	3.86	0.187	0.14	0.258198889747161	0.49
RpS7	bi	3.43	0.187	0.14	0.258198889747161	0.49
RpS7	Vsx2	3.31	0.187	0.14	0.258198889747161	0.49
RpS7	CG17568	3.17	0.187	0.14	0.258198889747161	0.49
RpS7	Sry-delta	2.91	0.187	0.14	0.258198889747161	0.49
RpS7	CG12299	2.81	0.187	0.14	0.258198889747161	0.49
RpS7	MED18	2.61	0.187	0.14	0.258198889747161	0.49
RpS7	Eip74EF	2.5	0.187	0.14	0.258198889747161	0.49
RpS7	CG8924	2.39	0.187	0.14	0.258198889747161	0.49
RpS7	CG3726	2.16	0.187	0.14	0.258198889747161	0.49
RpS7	CG8578	2.11	0.187	0.14	0.258198889747161	0.49
RpS7	CG4820	2.1	0.187	0.14	0.258198889747161	0.49
RpS7	ppl	2	0.187	0.14	0.258198889747161	0.49
RpS7	GATAd	1.78	0.187	0.14	0.258198889747161	0.49
RpS7	cwo	1.78	0.187	0.14	0.258198889747161	0.49
RpS7	Hakai	1.73	0.187	0.14	0.258198889747161	0.49
RpS7	Sox21b	1.66	0.187	0.14	0.258198889747161	0.49
RpS7	Sox102F	1.64	0.187	0.14	0.258198889747161	0.49
RpS7	Dh44-R2	1.63	0.187	0.14	0.258198889747161	0.49
RpS7	fru	1.54	0.187	0.14	0.258198889747161	0.49
RpS7	Sce	1.54	0.187	0.14	0.258198889747161	0.49
RpS7	CG3838	1.49	0.187	0.14	0.258198889747161	0.49
RpS7	vvl	1.47	0.187	0.14	0.258198889747161	0.49
RpS7	CG4565	1.44	0.187	0.14	0.258198889747161	0.49
RpS7	Lmpt	1.4	0.187	0.14	0.258198889747161	0.49
RpS7	pdm3	1.35	0.187	0.14	0.258198889747161	0.49
RpS7	CG10209	1.32	0.187	0.14	0.258198889747161	0.49
RpS7	TfAP-2	1.27	0.187	0.14	0.258198889747161	0.49
hdc	Eip74EF	4.53	0.387	-0.23	0.53748384988657	0.78
hdc	CG44247	4.41	0.387	-0.23	0.53748384988657	0.78
hdc	vfl	3.94	0.387	-0.23	0.53748384988657	0.78
hdc	Xbp1	3.19	0.387	-0.23	0.53748384988657	0.78
hdc	CG11294	3.14	0.387	-0.23	0.53748384988657	0.78
hdc	esn	2.5	0.387	-0.23	0.53748384988657	0.78
hdc	CG42748	2.33	0.387	-0.23	0.53748384988657	0.78
hdc	row	2.11	0.387	-0.23	0.53748384988657	0.78
hdc	Side	2.03	0.387	-0.23	0.53748384988657	0.78
hdc	Hakai	2	0.387	-0.23	0.53748384988657	0.78
hdc	erm	1.95	0.387	-0.23	0.53748384988657	0.78
hdc	CG11085	1.91	0.387	-0.23	0.53748384988657	0.78
hdc	CG9948	1.8	0.387	-0.23	0.53748384988657	0.78
hdc	scro	1.75	0.387	-0.23	0.53748384988657	0.78
hdc	CG13894	1.62	0.387	-0.23	0.53748384988657	0.78
hdc	cbt	1.62	0.387	-0.23	0.53748384988657	0.78
hdc	oc	1.53	0.387	-0.23	0.53748384988657	0.78
hdc	SoxN	1.53	0.387	-0.23	0.53748384988657	0.78
hdc	elB	1.52	0.387	-0.23	0.53748384988657	0.78
hdc	CG32982	1.51	0.387	-0.23	0.53748384988657	0.78
hdc	CG34340	1.5	0.387	-0.23	0.53748384988657	0.78
hdc	CG30403	1.48	0.387	-0.23	0.53748384988657	0.78
hdc	dalao	1.47	0.387	-0.23	0.53748384988657	0.78
hdc	Rbsn-5	1.41	0.387	-0.23	0.53748384988657	0.78
hdc	Awh	1.35	0.387	-0.23	0.53748384988657	0.78
hdc	l(3)mbt	1.27	0.387	-0.23	0.53748384988657	0.78
hdc	luna	1.2	0.387	-0.23	0.53748384988657	0.78
hdc	Vsx1	1.19	0.387	-0.23	0.53748384988657	0.78
hdc	Ssl1	1.18	0.387	-0.23	0.53748384988657	0.78
hdc	TfAP-2	1.14	0.387	-0.23	0.53748384988657	0.78
CG15535	CG3726	4.7	0.047	-0.37	0.2	0.4
CG15535	RunxB	3.84	0.047	-0.37	0.2	0.4
CG15535	CG11317	3.57	0.047	-0.37	0.2	0.4
CG15535	Chrac-14	3.05	0.047	-0.37	0.2	0.4
CG15535	HP1b	2.93	0.047	-0.37	0.2	0.4
CG15535	Opbp	2.51	0.047	-0.37	0.2	0.4
CG15535	ey	2.48	0.047	-0.37	0.2	0.4
CG15535	CG13894	2.38	0.047	-0.37	0.2	0.4
CG15535	Sox102F	2.28	0.047	-0.37	0.2	0.4
CG15535	ash2	2.22	0.047	-0.37	0.2	0.4
CG15535	hpo	2.06	0.047	-0.37	0.2	0.4
CG15535	Bx	2.06	0.047	-0.37	0.2	0.4
CG15535	ADD1	1.91	0.047	-0.37	0.2	0.4
CG15535	CrebA	1.9	0.047	-0.37	0.2	0.4
CG15535	CkIIalpha-i1	1.83	0.047	-0.37	0.2	0.4
CG15535	NELF-B	1.68	0.047	-0.37	0.2	0.4
CG15535	CG2889	1.65	0.047	-0.37	0.2	0.4
CG15535	ssp	1.6	0.047	-0.37	0.2	0.4
CG15535	toy	1.52	0.047	-0.37	0.2	0.4
CG15535	danr	1.52	0.047	-0.37	0.2	0.4
CG15535	Sox14	1.46	0.047	-0.37	0.2	0.4
CG15535	tara	1.45	0.047	-0.37	0.2	0.4
CG15535	ppl	1.42	0.047	-0.37	0.2	0.4
CG15535	phol	1.38	0.047	-0.37	0.2	0.4
CG15535	CG14711	1.37	0.047	-0.37	0.2	0.4
CG15535	Dll	1.36	0.047	-0.37	0.2	0.4
CG15535	mor	1.36	0.047	-0.37	0.2	0.4
CG15535	Mef2	1.1	0.047	-0.37	0.2	0.4
CG15535	trem	1.09	0.047	-0.37	0.2	0.4
CG15535	D	1.07	0.047	-0.37	0.2	0.4
CG15536	Xrp1	3.78	0.043	-0.28	0.382970843102535	0.36
CG15536	Atf3	3.46	0.043	-0.28	0.382970843102535	0.36
CG15536	SoxN	2.66	0.043	-0.28	0.382970843102535	0.36
CG15536	CG11085	2.61	0.043	-0.28	0.382970843102535	0.36
CG15536	Sox21b	2.43	0.043	-0.28	0.382970843102535	0.36
CG15536	ecd	2.31	0.043	-0.28	0.382970843102535	0.36
CG15536	ssp	2.31	0.043	-0.28	0.382970843102535	0.36
CG15536	rgr	2.13	0.043	-0.28	0.382970843102535	0.36
CG15536	CG6654	2.11	0.043	-0.28	0.382970843102535	0.36
CG15536	GATAd	1.89	0.043	-0.28	0.382970843102535	0.36
CG15536	CG9932	1.76	0.043	-0.28	0.382970843102535	0.36
CG15536	jing	1.74	0.043	-0.28	0.382970843102535	0.36
CG15536	CG17829	1.74	0.043	-0.28	0.382970843102535	0.36
CG15536	Sox14	1.72	0.043	-0.28	0.382970843102535	0.36
CG15536	CG30403	1.71	0.043	-0.28	0.382970843102535	0.36
CG15536	Rack1	1.62	0.043	-0.28	0.382970843102535	0.36
CG15536	CrebA	1.61	0.043	-0.28	0.382970843102535	0.36
CG15536	tup	1.56	0.043	-0.28	0.382970843102535	0.36
CG15536	Ets65A	1.52	0.043	-0.28	0.382970843102535	0.36
CG15536	ey	1.52	0.043	-0.28	0.382970843102535	0.36
CG15536	danr	1.52	0.043	-0.28	0.382970843102535	0.36
CG15536	hth	1.44	0.043	-0.28	0.382970843102535	0.36
CG15536	e(y)2	1.39	0.043	-0.28	0.382970843102535	0.36
CG15536	MED4	1.38	0.043	-0.28	0.382970843102535	0.36
CG15536	dan	1.38	0.043	-0.28	0.382970843102535	0.36
CG15536	sr	1.35	0.043	-0.28	0.382970843102535	0.36
CG15536	HmgD	1.35	0.043	-0.28	0.382970843102535	0.36
CG15536	TfAP-2	1.31	0.043	-0.28	0.382970843102535	0.36
CG15536	Cdc5	1.3	0.043	-0.28	0.382970843102535	0.36
CG15536	Hr39	1.28	0.043	-0.28	0.382970843102535	0.36
CG15537	CG3726	5.09	0.119	0.28	0.227710017021324	0.49
CG15537	hng1	4.98	0.119	0.28	0.227710017021324	0.49
CG15537	ham	3.65	0.119	0.28	0.227710017021324	0.49
CG15537	Crc	3.64	0.119	0.28	0.227710017021324	0.49
CG15537	Xbp1	2.83	0.119	0.28	0.227710017021324	0.49
CG15537	esn	2.68	0.119	0.28	0.227710017021324	0.49
CG15537	CG8216	2.68	0.119	0.28	0.227710017021324	0.49
CG15537	hbn	2.42	0.119	0.28	0.227710017021324	0.49
CG15537	CG17829	2.32	0.119	0.28	0.227710017021324	0.49
CG15537	CG17568	2.25	0.119	0.28	0.227710017021324	0.49
CG15537	Sce	2.12	0.119	0.28	0.227710017021324	0.49
CG15537	SoxN	2.05	0.119	0.28	0.227710017021324	0.49
CG15537	HP1b	1.96	0.119	0.28	0.227710017021324	0.49
CG15537	ash2	1.91	0.119	0.28	0.227710017021324	0.49
CG15537	CG3847	1.87	0.119	0.28	0.227710017021324	0.49
CG15537	vvl	1.86	0.119	0.28	0.227710017021324	0.49
CG15537	CG13123	1.63	0.119	0.28	0.227710017021324	0.49
CG15537	NK7.1	1.61	0.119	0.28	0.227710017021324	0.49
CG15537	phol	1.59	0.119	0.28	0.227710017021324	0.49
CG15537	CG1792	1.58	0.119	0.28	0.227710017021324	0.49
CG15537	jing	1.57	0.119	0.28	0.227710017021324	0.49
CG15537	hpo	1.54	0.119	0.28	0.227710017021324	0.49
CG15537	CG30403	1.51	0.119	0.28	0.227710017021324	0.49
CG15537	row	1.5	0.119	0.28	0.227710017021324	0.49
CG15537	CG9705	1.48	0.119	0.28	0.227710017021324	0.49
CG15537	CG8765	1.47	0.119	0.28	0.227710017021324	0.49
CG15537	vfl	1.45	0.119	0.28	0.227710017021324	0.49
CG15537	Chrac-14	1.43	0.119	0.28	0.227710017021324	0.49
CG15537	trem	1.42	0.119	0.28	0.227710017021324	0.49
CG15537	hth	1.39	0.119	0.28	0.227710017021324	0.49
aralar1	TFAM	4.52	0.193	-0.32	0.333333333333333	0.53
aralar1	tj	4.2	0.193	-0.32	0.333333333333333	0.53
aralar1	ADD1	3.74	0.193	-0.32	0.333333333333333	0.53
aralar1	CG3847	3.73	0.193	-0.32	0.333333333333333	0.53
aralar1	hbn	3.12	0.193	-0.32	0.333333333333333	0.53
aralar1	ecd	2.56	0.193	-0.32	0.333333333333333	0.53
aralar1	dan	2.2	0.193	-0.32	0.333333333333333	0.53
aralar1	Cdc5	2.05	0.193	-0.32	0.333333333333333	0.53
aralar1	dm	1.86	0.193	-0.32	0.333333333333333	0.53
aralar1	CG14711	1.84	0.193	-0.32	0.333333333333333	0.53
aralar1	CG6813	1.75	0.193	-0.32	0.333333333333333	0.53
aralar1	CG9948	1.54	0.193	-0.32	0.333333333333333	0.53
aralar1	dalao	1.49	0.193	-0.32	0.333333333333333	0.53
aralar1	l(3)mbt	1.42	0.193	-0.32	0.333333333333333	0.53
aralar1	CG17806	1.41	0.193	-0.32	0.333333333333333	0.53
aralar1	pzg	1.37	0.193	-0.32	0.333333333333333	0.53
aralar1	Eip74EF	1.36	0.193	-0.32	0.333333333333333	0.53
aralar1	aop	1.28	0.193	-0.32	0.333333333333333	0.53
aralar1	Su(z)12	1.22	0.193	-0.32	0.333333333333333	0.53
aralar1	CG30403	1.2	0.193	-0.32	0.333333333333333	0.53
aralar1	CrebA	1.19	0.193	-0.32	0.333333333333333	0.53
aralar1	Elp3	1.18	0.193	-0.32	0.333333333333333	0.53
aralar1	CG10654	1.1	0.193	-0.32	0.333333333333333	0.53
aralar1	ash2	1.09	0.193	-0.32	0.333333333333333	0.53
aralar1	Awh	1.03	0.193	-0.32	0.333333333333333	0.53
aralar1	CG9705	1.01	0.193	-0.32	0.333333333333333	0.53
aralar1	row	0.95	0.193	-0.32	0.333333333333333	0.53
aralar1	Dh44-R2	0.93	0.193	-0.32	0.333333333333333	0.53
aralar1	CG10959	0.91	0.193	-0.32	0.333333333333333	0.53
aralar1	Dll	0.85	0.193	-0.32	0.333333333333333	0.53
CG2224	Sap30	3.82	0.064	-0.12	0.683130051063973	0.87
CG2224	vfl	3.8	0.064	-0.12	0.683130051063973	0.87
CG2224	spt4	3.41	0.064	-0.12	0.683130051063973	0.87
CG2224	nvy	3.36	0.064	-0.12	0.683130051063973	0.87
CG2224	phol	2.88	0.064	-0.12	0.683130051063973	0.87
CG2224	trem	2.78	0.064	-0.12	0.683130051063973	0.87
CG2224	Ssl1	2.52	0.064	-0.12	0.683130051063973	0.87
CG2224	danr	2.24	0.064	-0.12	0.683130051063973	0.87
CG2224	Lim3	2.19	0.064	-0.12	0.683130051063973	0.87
CG2224	Hakai	2.15	0.064	-0.12	0.683130051063973	0.87
CG2224	Dnz1	2.15	0.064	-0.12	0.683130051063973	0.87
CG2224	row	2.11	0.064	-0.12	0.683130051063973	0.87
CG2224	MED4	2.1	0.064	-0.12	0.683130051063973	0.87
CG2224	CG17829	2	0.064	-0.12	0.683130051063973	0.87
CG2224	sim	1.96	0.064	-0.12	0.683130051063973	0.87
CG2224	bab1	1.89	0.064	-0.12	0.683130051063973	0.87
CG2224	bsh	1.75	0.064	-0.12	0.683130051063973	0.87
CG2224	CG11414	1.74	0.064	-0.12	0.683130051063973	0.87
CG2224	CG2889	1.69	0.064	-0.12	0.683130051063973	0.87
CG2224	Vsx1	1.62	0.064	-0.12	0.683130051063973	0.87
CG2224	CG42748	1.6	0.064	-0.12	0.683130051063973	0.87
CG2224	Sce	1.57	0.064	-0.12	0.683130051063973	0.87
CG2224	CkIIalpha-i1	1.44	0.064	-0.12	0.683130051063973	0.87
CG2224	CG6163	1.44	0.064	-0.12	0.683130051063973	0.87
CG2224	CG9215	1.39	0.064	-0.12	0.683130051063973	0.87
CG2224	CrebA	1.38	0.064	-0.12	0.683130051063973	0.87
CG2224	CG17806	1.35	0.064	-0.12	0.683130051063973	0.87
CG2224	CG4820	1.33	0.064	-0.12	0.683130051063973	0.87
CG2224	tara	1.29	0.064	-0.12	0.683130051063973	0.87
CG2224	ey	1.28	0.064	-0.12	0.683130051063973	0.87
PH4alphaEFB	mamo	3.52	0.127	-0.43	0.124034734589208	0.12
PH4alphaEFB	sim	2.96	0.127	-0.43	0.124034734589208	0.12
PH4alphaEFB	dac	2.52	0.127	-0.43	0.124034734589208	0.12
PH4alphaEFB	SoxN	2.41	0.127	-0.43	0.124034734589208	0.12
PH4alphaEFB	run	2.22	0.127	-0.43	0.124034734589208	0.12
PH4alphaEFB	TfIIFbeta	2.21	0.127	-0.43	0.124034734589208	0.12
PH4alphaEFB	grp	2.18	0.127	-0.43	0.124034734589208	0.12
PH4alphaEFB	pzg	2.18	0.127	-0.43	0.124034734589208	0.12
PH4alphaEFB	CG2889	2.02	0.127	-0.43	0.124034734589208	0.12
PH4alphaEFB	vfl	1.92	0.127	-0.43	0.124034734589208	0.12
PH4alphaEFB	l(3)mbt	1.86	0.127	-0.43	0.124034734589208	0.12
PH4alphaEFB	cbt	1.79	0.127	-0.43	0.124034734589208	0.12
PH4alphaEFB	CG13123	1.78	0.127	-0.43	0.124034734589208	0.12
PH4alphaEFB	CG12659	1.76	0.127	-0.43	0.124034734589208	0.12
PH4alphaEFB	Sap30	1.67	0.127	-0.43	0.124034734589208	0.12
PH4alphaEFB	Rack1	1.66	0.127	-0.43	0.124034734589208	0.12
PH4alphaEFB	Sce	1.65	0.127	-0.43	0.124034734589208	0.12
PH4alphaEFB	CG9932	1.65	0.127	-0.43	0.124034734589208	0.12
PH4alphaEFB	CG8765	1.56	0.127	-0.43	0.124034734589208	0.12
PH4alphaEFB	HmgD	1.43	0.127	-0.43	0.124034734589208	0.12
PH4alphaEFB	CG17829	1.39	0.127	-0.43	0.124034734589208	0.12
PH4alphaEFB	Mef2	1.35	0.127	-0.43	0.124034734589208	0.12
PH4alphaEFB	zf30C	1.28	0.127	-0.43	0.124034734589208	0.12
PH4alphaEFB	bab1	1.24	0.127	-0.43	0.124034734589208	0.12
PH4alphaEFB	Vsx1	1.19	0.127	-0.43	0.124034734589208	0.12
PH4alphaEFB	e(y)2	1.19	0.127	-0.43	0.124034734589208	0.12
PH4alphaEFB	NFAT	1.19	0.127	-0.43	0.124034734589208	0.12
PH4alphaEFB	RunxB	1.17	0.127	-0.43	0.124034734589208	0.12
PH4alphaEFB	CG32700	1.13	0.127	-0.43	0.124034734589208	0.12
PH4alphaEFB	phol	1.09	0.127	-0.43	0.124034734589208	0.12
jdp	fru	6.85	0.994	-0.14	0.404519917477945	0.56
jdp	ash2	5.87	0.994	-0.14	0.404519917477945	0.56
jdp	CR43670	2.93	0.994	-0.14	0.404519917477945	0.56
jdp	run	2.87	0.994	-0.14	0.404519917477945	0.56
jdp	vvl	2.72	0.994	-0.14	0.404519917477945	0.56
jdp	ph-p	2.47	0.994	-0.14	0.404519917477945	0.56
jdp	luna	2.38	0.994	-0.14	0.404519917477945	0.56
jdp	lov	2.19	0.994	-0.14	0.404519917477945	0.56
jdp	zf30C	2.08	0.994	-0.14	0.404519917477945	0.56
jdp	bon	1.91	0.994	-0.14	0.404519917477945	0.56
jdp	CG3726	1.91	0.994	-0.14	0.404519917477945	0.56
jdp	CG10654	1.88	0.994	-0.14	0.404519917477945	0.56
jdp	dm	1.73	0.994	-0.14	0.404519917477945	0.56
jdp	TfIIFbeta	1.69	0.994	-0.14	0.404519917477945	0.56
jdp	apt	1.61	0.994	-0.14	0.404519917477945	0.56
jdp	CG9215	1.59	0.994	-0.14	0.404519917477945	0.56
jdp	CG12391	1.58	0.994	-0.14	0.404519917477945	0.56
jdp	rn	1.48	0.994	-0.14	0.404519917477945	0.56
jdp	NELF-B	1.44	0.994	-0.14	0.404519917477945	0.56
jdp	Dh44-R2	1.44	0.994	-0.14	0.404519917477945	0.56
jdp	MED17	1.41	0.994	-0.14	0.404519917477945	0.56
jdp	foxo	1.23	0.994	-0.14	0.404519917477945	0.56
jdp	Brf	1.18	0.994	-0.14	0.404519917477945	0.56
jdp	ssp	1.12	0.994	-0.14	0.404519917477945	0.56
jdp	Taf5	1.09	0.994	-0.14	0.404519917477945	0.56
jdp	CG6907	0.97	0.994	-0.14	0.404519917477945	0.56
jdp	CG17568	0.93	0.994	-0.14	0.404519917477945	0.56
jdp	RunxB	0.91	0.994	-0.14	0.404519917477945	0.56
jdp	grp	0.89	0.994	-0.14	0.404519917477945	0.56
jdp	Rack1	0.81	0.994	-0.14	0.404519917477945	0.56
tmod	CG1792	4.25	0.095	-0.31	0.333333333333333	0.62
tmod	Rbsn-5	3.85	0.095	-0.31	0.333333333333333	0.62
tmod	MBD-R2	3.17	0.095	-0.31	0.333333333333333	0.62
tmod	CG3815	3.06	0.095	-0.31	0.333333333333333	0.62
tmod	CG14711	2.94	0.095	-0.31	0.333333333333333	0.62
tmod	HmgD	2.55	0.095	-0.31	0.333333333333333	0.62
tmod	RpII33	2.48	0.095	-0.31	0.333333333333333	0.62
tmod	Cdc5	2.38	0.095	-0.31	0.333333333333333	0.62
tmod	ap	2.34	0.095	-0.31	0.333333333333333	0.62
tmod	CG7368	2.33	0.095	-0.31	0.333333333333333	0.62
tmod	ey	2.3	0.095	-0.31	0.333333333333333	0.62
tmod	CG11085	2.28	0.095	-0.31	0.333333333333333	0.62
tmod	tef	1.95	0.095	-0.31	0.333333333333333	0.62
tmod	ph-p	1.91	0.095	-0.31	0.333333333333333	0.62
tmod	scro	1.78	0.095	-0.31	0.333333333333333	0.62
tmod	dmrt99B	1.54	0.095	-0.31	0.333333333333333	0.62
tmod	dbr	1.53	0.095	-0.31	0.333333333333333	0.62
tmod	danr	1.53	0.095	-0.31	0.333333333333333	0.62
tmod	Su(z)12	1.43	0.095	-0.31	0.333333333333333	0.62
tmod	CG13123	1.41	0.095	-0.31	0.333333333333333	0.62
tmod	Crc	1.38	0.095	-0.31	0.333333333333333	0.62
tmod	fd68A	1.38	0.095	-0.31	0.333333333333333	0.62
tmod	MED18	1.33	0.095	-0.31	0.333333333333333	0.62
tmod	rgr	1.3	0.095	-0.31	0.333333333333333	0.62
tmod	tio	1.29	0.095	-0.31	0.333333333333333	0.62
tmod	ssp	1.29	0.095	-0.31	0.333333333333333	0.62
tmod	bab1	1.24	0.095	-0.31	0.333333333333333	0.62
tmod	CG17361	1.24	0.095	-0.31	0.333333333333333	0.62
tmod	CG11723	1.15	0.095	-0.31	0.333333333333333	0.62
tmod	mor	1.13	0.095	-0.31	0.333333333333333	0.62
CG34155	jing	4.97	0.734	-0.07	0.389249472080761	0.2
CG34155	rgr	4.82	0.734	-0.07	0.389249472080761	0.2
CG34155	NK7.1	4.79	0.734	-0.07	0.389249472080761	0.2
CG34155	bi	4.21	0.734	-0.07	0.389249472080761	0.2
CG34155	CG32700	3.95	0.734	-0.07	0.389249472080761	0.2
CG34155	CG12391	3.41	0.734	-0.07	0.389249472080761	0.2
CG34155	CG3847	3.35	0.734	-0.07	0.389249472080761	0.2
CG34155	apt	2.64	0.734	-0.07	0.389249472080761	0.2
CG34155	Bx	2.57	0.734	-0.07	0.389249472080761	0.2
CG34155	ey	2.4	0.734	-0.07	0.389249472080761	0.2
CG34155	bab2	2.13	0.734	-0.07	0.389249472080761	0.2
CG34155	CG43689	2.05	0.734	-0.07	0.389249472080761	0.2
CG34155	Rpd3	1.66	0.734	-0.07	0.389249472080761	0.2
CG34155	CG11294	1.54	0.734	-0.07	0.389249472080761	0.2
CG34155	Ssl1	1.41	0.734	-0.07	0.389249472080761	0.2
CG34155	scro	1.37	0.734	-0.07	0.389249472080761	0.2
CG34155	Sry-delta	1.24	0.734	-0.07	0.389249472080761	0.2
CG34155	CG8924	1.23	0.734	-0.07	0.389249472080761	0.2
CG34155	CG34340	1.17	0.734	-0.07	0.389249472080761	0.2
CG34155	mod	1.11	0.734	-0.07	0.389249472080761	0.2
CG34155	CG15073	1.11	0.734	-0.07	0.389249472080761	0.2
CG34155	noc	1.07	0.734	-0.07	0.389249472080761	0.2
CG34155	row	1.07	0.734	-0.07	0.389249472080761	0.2
CG34155	hbn	1.05	0.734	-0.07	0.389249472080761	0.2
CG34155	TFAM	1.01	0.734	-0.07	0.389249472080761	0.2
CG34155	CG6683	1.01	0.734	-0.07	0.389249472080761	0.2
CG34155	toy	0.98	0.734	-0.07	0.389249472080761	0.2
CG34155	CG14441	0.98	0.734	-0.07	0.389249472080761	0.2
CG34155	CG12299	0.98	0.734	-0.07	0.389249472080761	0.2
CG34155	Sox102F	0.93	0.734	-0.07	0.389249472080761	0.2
zfh1	Sce	3.4	0.065	-0.1	0.480384461415261	0.24
zfh1	vvl	3.17	0.065	-0.1	0.480384461415261	0.24
zfh1	mod	3.13	0.065	-0.1	0.480384461415261	0.24
zfh1	NELF-B	2.34	0.065	-0.1	0.480384461415261	0.24
zfh1	Rbsn-5	2.34	0.065	-0.1	0.480384461415261	0.24
zfh1	cwo	2.06	0.065	-0.1	0.480384461415261	0.24
zfh1	CG7368	2.03	0.065	-0.1	0.480384461415261	0.24
zfh1	Mes4	1.88	0.065	-0.1	0.480384461415261	0.24
zfh1	CR43670	1.86	0.065	-0.1	0.480384461415261	0.24
zfh1	TH1	1.81	0.065	-0.1	0.480384461415261	0.24
zfh1	CG32532	1.65	0.065	-0.1	0.480384461415261	0.24
zfh1	ct	1.64	0.065	-0.1	0.480384461415261	0.24
zfh1	CG4328	1.54	0.065	-0.1	0.480384461415261	0.24
zfh1	Vsx1	1.48	0.065	-0.1	0.480384461415261	0.24
zfh1	CG11294	1.39	0.065	-0.1	0.480384461415261	0.24
zfh1	tio	1.29	0.065	-0.1	0.480384461415261	0.24
zfh1	br	1.28	0.065	-0.1	0.480384461415261	0.24
zfh1	Lim3	1.26	0.065	-0.1	0.480384461415261	0.24
zfh1	CG17829	1.25	0.065	-0.1	0.480384461415261	0.24
zfh1	hng1	1.25	0.065	-0.1	0.480384461415261	0.24
zfh1	TfIIFbeta	1.23	0.065	-0.1	0.480384461415261	0.24
zfh1	CG12299	1.19	0.065	-0.1	0.480384461415261	0.24
zfh1	apt	1.15	0.065	-0.1	0.480384461415261	0.24
zfh1	nvy	1.14	0.065	-0.1	0.480384461415261	0.24
zfh1	CG15073	1.11	0.065	-0.1	0.480384461415261	0.24
zfh1	mrn	1.11	0.065	-0.1	0.480384461415261	0.24
zfh1	CG13894	1.05	0.065	-0.1	0.480384461415261	0.24
zfh1	tj	1.04	0.065	-0.1	0.480384461415261	0.24
zfh1	CG17361	1.03	0.065	-0.1	0.480384461415261	0.24
zfh1	CG43689	1.02	0.065	-0.1	0.480384461415261	0.24
5-HT7	CG11723	4.72	0.111	0.09	-0.0666666666666667	0.89
5-HT7	Bap55	3.69	0.111	0.09	-0.0666666666666667	0.89
5-HT7	bsh	2.4	0.111	0.09	-0.0666666666666667	0.89
5-HT7	tio	2.07	0.111	0.09	-0.0666666666666667	0.89
5-HT7	Camta	2.02	0.111	0.09	-0.0666666666666667	0.89
5-HT7	dan	1.89	0.111	0.09	-0.0666666666666667	0.89
5-HT7	hbn	1.85	0.111	0.09	-0.0666666666666667	0.89
5-HT7	pzg	1.83	0.111	0.09	-0.0666666666666667	0.89
5-HT7	MED4	1.82	0.111	0.09	-0.0666666666666667	0.89
5-HT7	Lim3	1.74	0.111	0.09	-0.0666666666666667	0.89
5-HT7	CG9705	1.71	0.111	0.09	-0.0666666666666667	0.89
5-HT7	TfAP-2	1.7	0.111	0.09	-0.0666666666666667	0.89
5-HT7	Awh	1.67	0.111	0.09	-0.0666666666666667	0.89
5-HT7	pros	1.58	0.111	0.09	-0.0666666666666667	0.89
5-HT7	CG32105	1.54	0.111	0.09	-0.0666666666666667	0.89
5-HT7	Su(var)2-HP2	1.52	0.111	0.09	-0.0666666666666667	0.89
5-HT7	CG8216	1.37	0.111	0.09	-0.0666666666666667	0.89
5-HT7	CG6163	1.31	0.111	0.09	-0.0666666666666667	0.89
5-HT7	CG8578	1.31	0.111	0.09	-0.0666666666666667	0.89
5-HT7	Dh44-R2	1.29	0.111	0.09	-0.0666666666666667	0.89
5-HT7	spt4	1.26	0.111	0.09	-0.0666666666666667	0.89
5-HT7	CG18265	1.19	0.111	0.09	-0.0666666666666667	0.89
5-HT7	hpo	1.19	0.111	0.09	-0.0666666666666667	0.89
5-HT7	Side	1.12	0.111	0.09	-0.0666666666666667	0.89
5-HT7	bon	1.11	0.111	0.09	-0.0666666666666667	0.89
5-HT7	grp	1.06	0.111	0.09	-0.0666666666666667	0.89
5-HT7	CG3847	1.03	0.111	0.09	-0.0666666666666667	0.89
5-HT7	NFAT	1.03	0.111	0.09	-0.0666666666666667	0.89
5-HT7	tup	0.98	0.111	0.09	-0.0666666666666667	0.89
5-HT7	Rbsn-5	0.95	0.111	0.09	-0.0666666666666667	0.89
CG11317	CG9932	5.51	0.721	-0.54	1	0.89
CG11317	CG6689	5.18	0.721	-0.54	1	0.89
CG11317	bsh	4.73	0.721	-0.54	1	0.89
CG11317	Crc	3.36	0.721	-0.54	1	0.89
CG11317	pzg	2.7	0.721	-0.54	1	0.89
CG11317	spt4	2.7	0.721	-0.54	1	0.89
CG11317	sim	2.38	0.721	-0.54	1	0.89
CG11317	Awh	2.32	0.721	-0.54	1	0.89
CG11317	tup	2.32	0.721	-0.54	1	0.89
CG11317	CG34340	2.19	0.721	-0.54	1	0.89
CG11317	Su(z)12	2.03	0.721	-0.54	1	0.89
CG11317	danr	1.95	0.721	-0.54	1	0.89
CG11317	CG3847	1.9	0.721	-0.54	1	0.89
CG11317	CG4676	1.83	0.721	-0.54	1	0.89
CG11317	SoxN	1.82	0.721	-0.54	1	0.89
CG11317	sr	1.74	0.721	-0.54	1	0.89
CG11317	TH1	1.65	0.721	-0.54	1	0.89
CG11317	Sry-delta	1.54	0.721	-0.54	1	0.89
CG11317	row	1.53	0.721	-0.54	1	0.89
CG11317	CG1792	1.44	0.721	-0.54	1	0.89
CG11317	CG12659	1.42	0.721	-0.54	1	0.89
CG11317	br	1.37	0.721	-0.54	1	0.89
CG11317	Su(var)2-HP2	1.33	0.721	-0.54	1	0.89
CG11317	Rbsn-5	1.33	0.721	-0.54	1	0.89
CG11317	Sox21b	1.3	0.721	-0.54	1	0.89
CG11317	zfh1	1.23	0.721	-0.54	1	0.89
CG11317	CG4565	1.22	0.721	-0.54	1	0.89
CG11317	vvl	1.16	0.721	-0.54	1	0.89
CG11317	Hmx	1.14	0.721	-0.54	1	0.89
CG11317	dan	1.11	0.721	-0.54	1	0.89
Gycbeta100B	luna	4.89	0.342	-0.12	0.447213595499958	0.82
Gycbeta100B	ph-p	4.03	0.342	-0.12	0.447213595499958	0.82
Gycbeta100B	TfIIFbeta	2.92	0.342	-0.12	0.447213595499958	0.82
Gycbeta100B	CG8578	2.23	0.342	-0.12	0.447213595499958	0.82
Gycbeta100B	jing	2.23	0.342	-0.12	0.447213595499958	0.82
Gycbeta100B	TfAP-2	2.23	0.342	-0.12	0.447213595499958	0.82
Gycbeta100B	ham	2.22	0.342	-0.12	0.447213595499958	0.82
Gycbeta100B	nvy	2.15	0.342	-0.12	0.447213595499958	0.82
Gycbeta100B	Sox102F	1.96	0.342	-0.12	0.447213595499958	0.82
Gycbeta100B	tef	1.94	0.342	-0.12	0.447213595499958	0.82
Gycbeta100B	CG44247	1.91	0.342	-0.12	0.447213595499958	0.82
Gycbeta100B	CG13123	1.81	0.342	-0.12	0.447213595499958	0.82
Gycbeta100B	CG3847	1.76	0.342	-0.12	0.447213595499958	0.82
Gycbeta100B	Sox14	1.75	0.342	-0.12	0.447213595499958	0.82
Gycbeta100B	ab	1.71	0.342	-0.12	0.447213595499958	0.82
Gycbeta100B	CG6654	1.7	0.342	-0.12	0.447213595499958	0.82
Gycbeta100B	pros	1.69	0.342	-0.12	0.447213595499958	0.82
Gycbeta100B	phol	1.64	0.342	-0.12	0.447213595499958	0.82
Gycbeta100B	cbt	1.63	0.342	-0.12	0.447213595499958	0.82
Gycbeta100B	CG17806	1.59	0.342	-0.12	0.447213595499958	0.82
Gycbeta100B	lov	1.59	0.342	-0.12	0.447213595499958	0.82
Gycbeta100B	CG11696	1.57	0.342	-0.12	0.447213595499958	0.82
Gycbeta100B	kin17	1.5	0.342	-0.12	0.447213595499958	0.82
Gycbeta100B	CG8765	1.47	0.342	-0.12	0.447213595499958	0.82
Gycbeta100B	scro	1.45	0.342	-0.12	0.447213595499958	0.82
Gycbeta100B	Octbeta2R	1.37	0.342	-0.12	0.447213595499958	0.82
Gycbeta100B	pzg	1.36	0.342	-0.12	0.447213595499958	0.82
Gycbeta100B	dimm	1.35	0.342	-0.12	0.447213595499958	0.82
Gycbeta100B	CG3163	1.26	0.342	-0.12	0.447213595499958	0.82
Gycbeta100B	Side	1.16	0.342	-0.12	0.447213595499958	0.82
spn-F	MED28	5.04	0.067	0.35	0.2	0.4
spn-F	nvy	3.65	0.067	0.35	0.2	0.4
spn-F	Rbsn-5	3.48	0.067	0.35	0.2	0.4
spn-F	Mes4	3.07	0.067	0.35	0.2	0.4
spn-F	CG17361	2.61	0.067	0.35	0.2	0.4
spn-F	Xbp1	2.42	0.067	0.35	0.2	0.4
spn-F	ppl	2.34	0.067	0.35	0.2	0.4
spn-F	kin17	2.15	0.067	0.35	0.2	0.4
spn-F	erm	1.95	0.067	0.35	0.2	0.4
spn-F	HP1b	1.73	0.067	0.35	0.2	0.4
spn-F	row	1.69	0.067	0.35	0.2	0.4
spn-F	CG30403	1.68	0.067	0.35	0.2	0.4
spn-F	Camta	1.67	0.067	0.35	0.2	0.4
spn-F	Ssl1	1.67	0.067	0.35	0.2	0.4
spn-F	mamo	1.61	0.067	0.35	0.2	0.4
spn-F	Crc	1.61	0.067	0.35	0.2	0.4
spn-F	scro	1.56	0.067	0.35	0.2	0.4
spn-F	toy	1.38	0.067	0.35	0.2	0.4
spn-F	CG11317	1.3	0.067	0.35	0.2	0.4
spn-F	NK7.1	1.27	0.067	0.35	0.2	0.4
spn-F	Atf3	1.18	0.067	0.35	0.2	0.4
spn-F	pzg	1.13	0.067	0.35	0.2	0.4
spn-F	Vsx2	1.13	0.067	0.35	0.2	0.4
spn-F	CG6654	1.13	0.067	0.35	0.2	0.4
spn-F	noc	1.02	0.067	0.35	0.2	0.4
spn-F	MED17	0.97	0.067	0.35	0.2	0.4
spn-F	CG8578	0.94	0.067	0.35	0.2	0.4
spn-F	CkIIalpha-i1	0.93	0.067	0.35	0.2	0.4
spn-F	grp	0.87	0.067	0.35	0.2	0.4
spn-F	CG8765	0.85	0.067	0.35	0.2	0.4
CG1607	Taf5	5.61	0.31	-0.32	0.363696483726654	0.78
CG1607	dmrt99B	4.14	0.31	-0.32	0.363696483726654	0.78
CG1607	Kdm2	3.05	0.31	-0.32	0.363696483726654	0.78
CG1607	CkIIalpha-i1	2.56	0.31	-0.32	0.363696483726654	0.78
CG1607	CG32532	2.29	0.31	-0.32	0.363696483726654	0.78
CG1607	dbr	1.96	0.31	-0.32	0.363696483726654	0.78
CG1607	CG13123	1.92	0.31	-0.32	0.363696483726654	0.78
CG1607	dimm	1.91	0.31	-0.32	0.363696483726654	0.78
CG1607	scro	1.9	0.31	-0.32	0.363696483726654	0.78
CG1607	Atf3	1.84	0.31	-0.32	0.363696483726654	0.78
CG1607	mamo	1.84	0.31	-0.32	0.363696483726654	0.78
CG1607	CG9705	1.78	0.31	-0.32	0.363696483726654	0.78
CG1607	tsh	1.77	0.31	-0.32	0.363696483726654	0.78
CG1607	ktub	1.67	0.31	-0.32	0.363696483726654	0.78
CG1607	CG8578	1.66	0.31	-0.32	0.363696483726654	0.78
CG1607	E2f1	1.65	0.31	-0.32	0.363696483726654	0.78
CG1607	phol	1.52	0.31	-0.32	0.363696483726654	0.78
CG1607	CG6907	1.51	0.31	-0.32	0.363696483726654	0.78
CG1607	CG17568	1.43	0.31	-0.32	0.363696483726654	0.78
CG1607	Sox21b	1.42	0.31	-0.32	0.363696483726654	0.78
CG1607	CG3163	1.4	0.31	-0.32	0.363696483726654	0.78
CG1607	Mes4	1.39	0.31	-0.32	0.363696483726654	0.78
CG1607	CG18265	1.31	0.31	-0.32	0.363696483726654	0.78
CG1607	mrn	1.29	0.31	-0.32	0.363696483726654	0.78
CG1607	Octbeta2R	1.27	0.31	-0.32	0.363696483726654	0.78
CG1607	CG45071	1.24	0.31	-0.32	0.363696483726654	0.78
CG1607	zfh1	1.2	0.31	-0.32	0.363696483726654	0.78
CG1607	dalao	1.07	0.31	-0.32	0.363696483726654	0.78
CG1607	CG11294	1.04	0.31	-0.32	0.363696483726654	0.78
CG1607	Rbf	1.04	0.31	-0.32	0.363696483726654	0.78
CG1635	e(y)2	8.31	0.116	0.36	0.333333333333333	0.9
CG1635	CG18265	4.44	0.116	0.36	0.333333333333333	0.9
CG1635	CG3847	2.9	0.116	0.36	0.333333333333333	0.9
CG1635	CG11294	2.79	0.116	0.36	0.333333333333333	0.9
CG1635	CG6689	2.75	0.116	0.36	0.333333333333333	0.9
CG1635	dan	2.25	0.116	0.36	0.333333333333333	0.9
CG1635	Cdc5	2.19	0.116	0.36	0.333333333333333	0.9
CG1635	CG45071	1.88	0.116	0.36	0.333333333333333	0.9
CG1635	Su(var)2-HP2	1.8	0.116	0.36	0.333333333333333	0.9
CG1635	CG32700	1.79	0.116	0.36	0.333333333333333	0.9
CG1635	CtBP	1.74	0.116	0.36	0.333333333333333	0.9
CG1635	CkIIalpha-i1	1.73	0.116	0.36	0.333333333333333	0.9
CG1635	MBD-R2	1.68	0.116	0.36	0.333333333333333	0.9
CG1635	tj	1.6	0.116	0.36	0.333333333333333	0.9
CG1635	CG1792	1.56	0.116	0.36	0.333333333333333	0.9
CG1635	dve	1.53	0.116	0.36	0.333333333333333	0.9
CG1635	Lmpt	1.46	0.116	0.36	0.333333333333333	0.9
CG1635	fru	1.45	0.116	0.36	0.333333333333333	0.9
CG1635	sim	1.43	0.116	0.36	0.333333333333333	0.9
CG1635	NELF-B	1.42	0.116	0.36	0.333333333333333	0.9
CG1635	E2f2	1.36	0.116	0.36	0.333333333333333	0.9
CG1635	Atf-2	1.35	0.116	0.36	0.333333333333333	0.9
CG1635	TfIIFbeta	1.33	0.116	0.36	0.333333333333333	0.9
CG1635	CG6254	1.31	0.116	0.36	0.333333333333333	0.9
CG1635	pros	1.29	0.116	0.36	0.333333333333333	0.9
CG1635	hpo	1.27	0.116	0.36	0.333333333333333	0.9
CG1635	Sox21b	1.25	0.116	0.36	0.333333333333333	0.9
CG1635	Vsx1	1.17	0.116	0.36	0.333333333333333	0.9
CG1635	CG12659	1.15	0.116	0.36	0.333333333333333	0.9
CG1635	CG32982	1.05	0.116	0.36	0.333333333333333	0.9
kek6	hth	2.41	0.092	-0.14	0.428571428571429	0.89
kek6	Stat92E	2.31	0.092	-0.14	0.428571428571429	0.89
kek6	CG11723	2.18	0.092	-0.14	0.428571428571429	0.89
kek6	run	2.14	0.092	-0.14	0.428571428571429	0.89
kek6	CG17361	2.04	0.092	-0.14	0.428571428571429	0.89
kek6	noc	1.95	0.092	-0.14	0.428571428571429	0.89
kek6	phol	1.88	0.092	-0.14	0.428571428571429	0.89
kek6	Hr39	1.87	0.092	-0.14	0.428571428571429	0.89
kek6	E2f2	1.87	0.092	-0.14	0.428571428571429	0.89
kek6	mld	1.86	0.092	-0.14	0.428571428571429	0.89
kek6	dve	1.85	0.092	-0.14	0.428571428571429	0.89
kek6	CG1792	1.81	0.092	-0.14	0.428571428571429	0.89
kek6	Mef2	1.81	0.092	-0.14	0.428571428571429	0.89
kek6	Rbf	1.8	0.092	-0.14	0.428571428571429	0.89
kek6	CG4328	1.74	0.092	-0.14	0.428571428571429	0.89
kek6	Sry-delta	1.68	0.092	-0.14	0.428571428571429	0.89
kek6	CG10959	1.63	0.092	-0.14	0.428571428571429	0.89
kek6	zf30C	1.61	0.092	-0.14	0.428571428571429	0.89
kek6	CG14441	1.6	0.092	-0.14	0.428571428571429	0.89
kek6	Mes4	1.53	0.092	-0.14	0.428571428571429	0.89
kek6	ktub	1.51	0.092	-0.14	0.428571428571429	0.89
kek6	ap	1.46	0.092	-0.14	0.428571428571429	0.89
kek6	CG32105	1.39	0.092	-0.14	0.428571428571429	0.89
kek6	ash2	1.39	0.092	-0.14	0.428571428571429	0.89
kek6	oc	1.3	0.092	-0.14	0.428571428571429	0.89
kek6	CG3847	1.3	0.092	-0.14	0.428571428571429	0.89
kek6	tsh	1.27	0.092	-0.14	0.428571428571429	0.89
kek6	Awh	1.24	0.092	-0.14	0.428571428571429	0.89
kek6	spt4	1.22	0.092	-0.14	0.428571428571429	0.89
kek6	CG6654	1.2	0.092	-0.14	0.428571428571429	0.89
CG1890	CG4328	4.97	0.129	-0.08	0.174077655955698	0.35
CG1890	mld	4.31	0.129	-0.08	0.174077655955698	0.35
CG1890	tef	3.28	0.129	-0.08	0.174077655955698	0.35
CG1890	CG3726	2.94	0.129	-0.08	0.174077655955698	0.35
CG1890	CG11317	2.88	0.129	-0.08	0.174077655955698	0.35
CG1890	dve	2.86	0.129	-0.08	0.174077655955698	0.35
CG1890	CG11414	2.59	0.129	-0.08	0.174077655955698	0.35
CG1890	oc	2.34	0.129	-0.08	0.174077655955698	0.35
CG1890	CG10209	2.15	0.129	-0.08	0.174077655955698	0.35
CG1890	ktub	1.96	0.129	-0.08	0.174077655955698	0.35
CG1890	MED4	1.89	0.129	-0.08	0.174077655955698	0.35
CG1890	E2f1	1.74	0.129	-0.08	0.174077655955698	0.35
CG1890	dimm	1.68	0.129	-0.08	0.174077655955698	0.35
CG1890	erm	1.68	0.129	-0.08	0.174077655955698	0.35
CG1890	CG4820	1.67	0.129	-0.08	0.174077655955698	0.35
CG1890	fd59A	1.65	0.129	-0.08	0.174077655955698	0.35
CG1890	Ets65A	1.62	0.129	-0.08	0.174077655955698	0.35
CG1890	Sry-delta	1.6	0.129	-0.08	0.174077655955698	0.35
CG1890	zfh1	1.58	0.129	-0.08	0.174077655955698	0.35
CG1890	Taf5	1.56	0.129	-0.08	0.174077655955698	0.35
CG1890	Awh	1.53	0.129	-0.08	0.174077655955698	0.35
CG1890	mrn	1.49	0.129	-0.08	0.174077655955698	0.35
CG1890	TFAM	1.3	0.129	-0.08	0.174077655955698	0.35
CG1890	dan	1.3	0.129	-0.08	0.174077655955698	0.35
CG1890	CG3838	1.29	0.129	-0.08	0.174077655955698	0.35
CG1890	Dnz1	1.28	0.129	-0.08	0.174077655955698	0.35
CG1890	CG10959	1.24	0.129	-0.08	0.174077655955698	0.35
CG1890	dbr	1.24	0.129	-0.08	0.174077655955698	0.35
CG1890	dalao	1.16	0.129	-0.08	0.174077655955698	0.35
CG1890	ap	1.16	0.129	-0.08	0.174077655955698	0.35
nero	jing	6.82	0.047	0.16	0.124034734589208	0.03
nero	rn	4.84	0.047	0.16	0.124034734589208	0.03
nero	E2f1	2.73	0.047	0.16	0.124034734589208	0.03
nero	pzg	2.2	0.047	0.16	0.124034734589208	0.03
nero	dalao	2.07	0.047	0.16	0.124034734589208	0.03
nero	Elp3	1.88	0.047	0.16	0.124034734589208	0.03
nero	elB	1.84	0.047	0.16	0.124034734589208	0.03
nero	CG17568	1.83	0.047	0.16	0.124034734589208	0.03
nero	Hr39	1.81	0.047	0.16	0.124034734589208	0.03
nero	tj	1.73	0.047	0.16	0.124034734589208	0.03
nero	TH1	1.66	0.047	0.16	0.124034734589208	0.03
nero	sim	1.65	0.047	0.16	0.124034734589208	0.03
nero	l(3)mbt	1.63	0.047	0.16	0.124034734589208	0.03
nero	CG10654	1.63	0.047	0.16	0.124034734589208	0.03
nero	mrn	1.6	0.047	0.16	0.124034734589208	0.03
nero	CG12659	1.6	0.047	0.16	0.124034734589208	0.03
nero	CG8765	1.6	0.047	0.16	0.124034734589208	0.03
nero	Sap30	1.59	0.047	0.16	0.124034734589208	0.03
nero	CtBP	1.56	0.047	0.16	0.124034734589208	0.03
nero	zfh1	1.55	0.047	0.16	0.124034734589208	0.03
nero	CG9215	1.5	0.047	0.16	0.124034734589208	0.03
nero	CG4676	1.47	0.047	0.16	0.124034734589208	0.03
nero	Ets65A	1.46	0.047	0.16	0.124034734589208	0.03
nero	CG2889	1.4	0.047	0.16	0.124034734589208	0.03
nero	Dh44-R2	1.26	0.047	0.16	0.124034734589208	0.03
nero	ap	1.21	0.047	0.16	0.124034734589208	0.03
nero	hbn	1.2	0.047	0.16	0.124034734589208	0.03
nero	ADD1	1.19	0.047	0.16	0.124034734589208	0.03
nero	dve	1.17	0.047	0.16	0.124034734589208	0.03
nero	CG9705	1.15	0.047	0.16	0.124034734589208	0.03
CG11576	CG45071	3.55	0.064	-0.14	0.683130051063973	0.84
CG11576	mld	3.5	0.064	-0.14	0.683130051063973	0.84
CG11576	Hakai	2.52	0.064	-0.14	0.683130051063973	0.84
CG11576	toy	2.13	0.064	-0.14	0.683130051063973	0.84
CG11576	bsh	2.02	0.064	-0.14	0.683130051063973	0.84
CG11576	Brf	1.86	0.064	-0.14	0.683130051063973	0.84
CG11576	kin17	1.67	0.064	-0.14	0.683130051063973	0.84
CG11576	E2f1	1.64	0.064	-0.14	0.683130051063973	0.84
CG11576	CG8950	1.57	0.064	-0.14	0.683130051063973	0.84
CG11576	NELF-B	1.41	0.064	-0.14	0.683130051063973	0.84
CG11576	CG3065	1.41	0.064	-0.14	0.683130051063973	0.84
CG11576	ct	1.39	0.064	-0.14	0.683130051063973	0.84
CG11576	sr	1.39	0.064	-0.14	0.683130051063973	0.84
CG11576	tj	1.32	0.064	-0.14	0.683130051063973	0.84
CG11576	MED4	1.28	0.064	-0.14	0.683130051063973	0.84
CG11576	bab2	1.24	0.064	-0.14	0.683130051063973	0.84
CG11576	Xbp1	1.21	0.064	-0.14	0.683130051063973	0.84
CG11576	dalao	1.18	0.064	-0.14	0.683130051063973	0.84
CG11576	TfAP-2	1.12	0.064	-0.14	0.683130051063973	0.84
CG11576	cbt	1.08	0.064	-0.14	0.683130051063973	0.84
CG11576	fd68A	1.07	0.064	-0.14	0.683130051063973	0.84
CG11576	ap	1.06	0.064	-0.14	0.683130051063973	0.84
CG11576	ppl	1.02	0.064	-0.14	0.683130051063973	0.84
CG11576	Cdc5	1.02	0.064	-0.14	0.683130051063973	0.84
CG11576	tsh	1.01	0.064	-0.14	0.683130051063973	0.84
CG11576	dimm	1.01	0.064	-0.14	0.683130051063973	0.84
CG11576	CG6683	1.01	0.064	-0.14	0.683130051063973	0.84
CG11576	CG30403	1	0.064	-0.14	0.683130051063973	0.84
CG11576	TFAM	0.97	0.064	-0.14	0.683130051063973	0.84
CG11576	CG8924	0.96	0.064	-0.14	0.683130051063973	0.84
FeCH	Elp3	8.79	0.054	-0.23	0.683130051063973	0.53
FeCH	CG3847	7	0.054	-0.23	0.683130051063973	0.53
FeCH	MED28	3.62	0.054	-0.23	0.683130051063973	0.53
FeCH	bab1	2.77	0.054	-0.23	0.683130051063973	0.53
FeCH	Rpd3	2.74	0.054	-0.23	0.683130051063973	0.53
FeCH	Crc	2.7	0.054	-0.23	0.683130051063973	0.53
FeCH	CG9215	2.63	0.054	-0.23	0.683130051063973	0.53
FeCH	CG6254	2.43	0.054	-0.23	0.683130051063973	0.53
FeCH	Chrac-14	2.39	0.054	-0.23	0.683130051063973	0.53
FeCH	Hsf	2.32	0.054	-0.23	0.683130051063973	0.53
FeCH	grp	2.21	0.054	-0.23	0.683130051063973	0.53
FeCH	CG6163	2.19	0.054	-0.23	0.683130051063973	0.53
FeCH	TfIIFbeta	2.15	0.054	-0.23	0.683130051063973	0.53
FeCH	CG17568	2.12	0.054	-0.23	0.683130051063973	0.53
FeCH	fkh	2.12	0.054	-0.23	0.683130051063973	0.53
FeCH	CG8924	2.1	0.054	-0.23	0.683130051063973	0.53
FeCH	jing	2.1	0.054	-0.23	0.683130051063973	0.53
FeCH	scro	1.75	0.054	-0.23	0.683130051063973	0.53
FeCH	foxo	1.75	0.054	-0.23	0.683130051063973	0.53
FeCH	D	1.65	0.054	-0.23	0.683130051063973	0.53
FeCH	RunxB	1.64	0.054	-0.23	0.683130051063973	0.53
FeCH	CG4676	1.58	0.054	-0.23	0.683130051063973	0.53
FeCH	ecd	1.51	0.054	-0.23	0.683130051063973	0.53
FeCH	Sce	1.39	0.054	-0.23	0.683130051063973	0.53
FeCH	hth	1.34	0.054	-0.23	0.683130051063973	0.53
FeCH	dan	1.32	0.054	-0.23	0.683130051063973	0.53
FeCH	CG3815	1.27	0.054	-0.23	0.683130051063973	0.53
FeCH	E2f1	1.24	0.054	-0.23	0.683130051063973	0.53
FeCH	mod	1.14	0.054	-0.23	0.683130051063973	0.53
FeCH	svp	1.13	0.054	-0.23	0.683130051063973	0.53
heph	CG4820	8.41	0.747	0.22	0.254823595718813	0.06
heph	lov	6.44	0.747	0.22	0.254823595718813	0.06
heph	mirr	4.26	0.747	0.22	0.254823595718813	0.06
heph	CG9948	4.23	0.747	0.22	0.254823595718813	0.06
heph	Rbf	3.92	0.747	0.22	0.254823595718813	0.06
heph	CG9215	3.59	0.747	0.22	0.254823595718813	0.06
heph	ey	3.01	0.747	0.22	0.254823595718813	0.06
heph	Ssl1	2.88	0.747	0.22	0.254823595718813	0.06
heph	CG1792	2.67	0.747	0.22	0.254823595718813	0.06
heph	CG3838	2.13	0.747	0.22	0.254823595718813	0.06
heph	D	1.96	0.747	0.22	0.254823595718813	0.06
heph	aop	1.92	0.747	0.22	0.254823595718813	0.06
heph	CG8924	1.88	0.747	0.22	0.254823595718813	0.06
heph	CG11317	1.82	0.747	0.22	0.254823595718813	0.06
heph	CG32532	1.76	0.747	0.22	0.254823595718813	0.06
heph	CG17361	1.76	0.747	0.22	0.254823595718813	0.06
heph	ADD1	1.75	0.747	0.22	0.254823595718813	0.06
heph	luna	1.71	0.747	0.22	0.254823595718813	0.06
heph	Vsx2	1.7	0.747	0.22	0.254823595718813	0.06
heph	CG11696	1.6	0.747	0.22	0.254823595718813	0.06
heph	CG8216	1.38	0.747	0.22	0.254823595718813	0.06
heph	vfl	1.38	0.747	0.22	0.254823595718813	0.06
heph	CG6683	1.32	0.747	0.22	0.254823595718813	0.06
heph	Ets65A	1.27	0.747	0.22	0.254823595718813	0.06
heph	CG32105	1.19	0.747	0.22	0.254823595718813	0.06
heph	bab1	1.17	0.747	0.22	0.254823595718813	0.06
heph	E2f2	1.17	0.747	0.22	0.254823595718813	0.06
heph	Awh	1.12	0.747	0.22	0.254823595718813	0.06
heph	CG15073	1.08	0.747	0.22	0.254823595718813	0.06
heph	Elp3	1.06	0.747	0.22	0.254823595718813	0.06
krz	Sox102F	9.56	0.049	0	0.382970843102535	0.29
krz	CG10959	4.55	0.049	0	0.382970843102535	0.29
krz	trem	4.08	0.049	0	0.382970843102535	0.29
krz	CG3815	3.21	0.049	0	0.382970843102535	0.29
krz	mirr	2.73	0.049	0	0.382970843102535	0.29
krz	Rack1	2.71	0.049	0	0.382970843102535	0.29
krz	CG1792	2.67	0.049	0	0.382970843102535	0.29
krz	Hmx	2.62	0.049	0	0.382970843102535	0.29
krz	l(3)mbt	2.31	0.049	0	0.382970843102535	0.29
krz	Lim3	2.26	0.049	0	0.382970843102535	0.29
krz	oc	2.13	0.049	0	0.382970843102535	0.29
krz	Elp3	2.03	0.049	0	0.382970843102535	0.29
krz	CG13123	1.76	0.049	0	0.382970843102535	0.29
krz	CG8765	1.63	0.049	0	0.382970843102535	0.29
krz	CG9948	1.59	0.049	0	0.382970843102535	0.29
krz	mor	1.53	0.049	0	0.382970843102535	0.29
krz	CG12299	1.51	0.049	0	0.382970843102535	0.29
krz	ab	1.5	0.049	0	0.382970843102535	0.29
krz	bab1	1.46	0.049	0	0.382970843102535	0.29
krz	RpII33	1.37	0.049	0	0.382970843102535	0.29
krz	CG3838	1.29	0.049	0	0.382970843102535	0.29
krz	apt	1.23	0.049	0	0.382970843102535	0.29
krz	Sox14	1.2	0.049	0	0.382970843102535	0.29
krz	dm	1.09	0.049	0	0.382970843102535	0.29
krz	CG32700	1.08	0.049	0	0.382970843102535	0.29
krz	Dh44-R2	1.06	0.049	0	0.382970843102535	0.29
krz	rn	1.05	0.049	0	0.382970843102535	0.29
krz	dac	1.03	0.049	0	0.382970843102535	0.29
krz	Awh	1.01	0.049	0	0.382970843102535	0.29
krz	CG42748	1	0.049	0	0.382970843102535	0.29
mod	ecd	6.85	0.12	0.3	0.683130051063973	0.45
mod	CG17361	4.44	0.12	0.3	0.683130051063973	0.45
mod	dmrt99B	3.87	0.12	0.3	0.683130051063973	0.45
mod	Elp3	2.96	0.12	0.3	0.683130051063973	0.45
mod	dm	2.3	0.12	0.3	0.683130051063973	0.45
mod	CtBP	2.27	0.12	0.3	0.683130051063973	0.45
mod	CG6813	2.23	0.12	0.3	0.683130051063973	0.45
mod	Taf5	2.18	0.12	0.3	0.683130051063973	0.45
mod	CG4328	2.07	0.12	0.3	0.683130051063973	0.45
mod	sr	1.96	0.12	0.3	0.683130051063973	0.45
mod	toy	1.83	0.12	0.3	0.683130051063973	0.45
mod	CG4676	1.82	0.12	0.3	0.683130051063973	0.45
mod	CG42748	1.79	0.12	0.3	0.683130051063973	0.45
mod	ash2	1.74	0.12	0.3	0.683130051063973	0.45
mod	MED4	1.74	0.12	0.3	0.683130051063973	0.45
mod	RunxB	1.65	0.12	0.3	0.683130051063973	0.45
mod	foxo	1.65	0.12	0.3	0.683130051063973	0.45
mod	rn	1.6	0.12	0.3	0.683130051063973	0.45
mod	CG32982	1.59	0.12	0.3	0.683130051063973	0.45
mod	Mef2	1.58	0.12	0.3	0.683130051063973	0.45
mod	row	1.51	0.12	0.3	0.683130051063973	0.45
mod	CG32532	1.49	0.12	0.3	0.683130051063973	0.45
mod	luna	1.44	0.12	0.3	0.683130051063973	0.45
mod	pros	1.39	0.12	0.3	0.683130051063973	0.45
mod	TfIIFbeta	1.32	0.12	0.3	0.683130051063973	0.45
mod	HP1b	1.31	0.12	0.3	0.683130051063973	0.45
mod	ap	1.31	0.12	0.3	0.683130051063973	0.45
mod	dac	1.23	0.12	0.3	0.683130051063973	0.45
mod	mamo	1.19	0.12	0.3	0.683130051063973	0.45
mod	HmgD	1.17	0.12	0.3	0.683130051063973	0.45
Map205	sim	2.72	0.043	-0.16	0.124034734589208	0.11
Map205	spt4	2.68	0.043	-0.16	0.124034734589208	0.11
Map205	Sry-delta	2.36	0.043	-0.16	0.124034734589208	0.11
Map205	Eip93F	2.34	0.043	-0.16	0.124034734589208	0.11
Map205	CG17361	2.34	0.043	-0.16	0.124034734589208	0.11
Map205	Hakai	2.19	0.043	-0.16	0.124034734589208	0.11
Map205	dalao	2.11	0.043	-0.16	0.124034734589208	0.11
Map205	cbt	2.03	0.043	-0.16	0.124034734589208	0.11
Map205	CG3726	1.85	0.043	-0.16	0.124034734589208	0.11
Map205	dac	1.77	0.043	-0.16	0.124034734589208	0.11
Map205	toy	1.75	0.043	-0.16	0.124034734589208	0.11
Map205	Dad	1.64	0.043	-0.16	0.124034734589208	0.11
Map205	MED17	1.6	0.043	-0.16	0.124034734589208	0.11
Map205	CG11696	1.57	0.043	-0.16	0.124034734589208	0.11
Map205	CG42748	1.55	0.043	-0.16	0.124034734589208	0.11
Map205	ap	1.4	0.043	-0.16	0.124034734589208	0.11
Map205	l(3)mbt	1.4	0.043	-0.16	0.124034734589208	0.11
Map205	e(y)2	1.34	0.043	-0.16	0.124034734589208	0.11
Map205	tj	1.29	0.043	-0.16	0.124034734589208	0.11
Map205	E2f2	1.27	0.043	-0.16	0.124034734589208	0.11
Map205	CG14711	1.27	0.043	-0.16	0.124034734589208	0.11
Map205	tsh	1.26	0.043	-0.16	0.124034734589208	0.11
Map205	Hmx	1.25	0.043	-0.16	0.124034734589208	0.11
Map205	Xrp1	1.24	0.043	-0.16	0.124034734589208	0.11
Map205	CG10209	1.21	0.043	-0.16	0.124034734589208	0.11
Map205	CG11414	1.19	0.043	-0.16	0.124034734589208	0.11
Map205	Sap30	1.18	0.043	-0.16	0.124034734589208	0.11
Map205	dan	1.09	0.043	-0.16	0.124034734589208	0.11
Map205	Hr39	1.07	0.043	-0.16	0.124034734589208	0.11
Map205	CG6907	1.05	0.043	-0.16	0.124034734589208	0.11
CG7049	CG13894	5.15	0.073	0.13	0.0666666666666667	0.01
CG7049	CG3838	2.27	0.073	0.13	0.0666666666666667	0.01
CG7049	fkh	2.23	0.073	0.13	0.0666666666666667	0.01
CG7049	CG15073	2.2	0.073	0.13	0.0666666666666667	0.01
CG7049	Mef2	2.12	0.073	0.13	0.0666666666666667	0.01
CG7049	Eip93F	2.11	0.073	0.13	0.0666666666666667	0.01
CG7049	hth	2.1	0.073	0.13	0.0666666666666667	0.01
CG7049	CG1792	2	0.073	0.13	0.0666666666666667	0.01
CG7049	Rack1	1.94	0.073	0.13	0.0666666666666667	0.01
CG7049	luna	1.61	0.073	0.13	0.0666666666666667	0.01
CG7049	TH1	1.49	0.073	0.13	0.0666666666666667	0.01
CG7049	CG8578	1.47	0.073	0.13	0.0666666666666667	0.01
CG7049	Taf5	1.45	0.073	0.13	0.0666666666666667	0.01
CG7049	fd59A	1.44	0.073	0.13	0.0666666666666667	0.01
CG7049	dmrt99B	1.38	0.073	0.13	0.0666666666666667	0.01
CG7049	elB	1.33	0.073	0.13	0.0666666666666667	0.01
CG7049	CG11085	1.31	0.073	0.13	0.0666666666666667	0.01
CG7049	bi	1.3	0.073	0.13	0.0666666666666667	0.01
CG7049	Dad	1.25	0.073	0.13	0.0666666666666667	0.01
CG7049	Chrac-14	1.19	0.073	0.13	0.0666666666666667	0.01
CG7049	CG8216	1.16	0.073	0.13	0.0666666666666667	0.01
CG7049	jing	1.15	0.073	0.13	0.0666666666666667	0.01
CG7049	fru	1.1	0.073	0.13	0.0666666666666667	0.01
CG7049	Rbf	1.07	0.073	0.13	0.0666666666666667	0.01
CG7049	CG14711	1.04	0.073	0.13	0.0666666666666667	0.01
CG7049	tsh	1.04	0.073	0.13	0.0666666666666667	0.01
CG7049	Stat92E	0.99	0.073	0.13	0.0666666666666667	0.01
CG7049	ash2	0.97	0.073	0.13	0.0666666666666667	0.01
CG7049	RunxB	0.97	0.073	0.13	0.0666666666666667	0.01
CG7049	kn	0.91	0.073	0.13	0.0666666666666667	0.01
mRpL17	CG32105	6.5	0.138	0.09	0.487950036474267	0.43
mRpL17	Hr39	3.46	0.138	0.09	0.487950036474267	0.43
mRpL17	bab1	2.99	0.138	0.09	0.487950036474267	0.43
mRpL17	ct	2.79	0.138	0.09	0.487950036474267	0.43
mRpL17	Rpd3	2.61	0.138	0.09	0.487950036474267	0.43
mRpL17	dm	2.52	0.138	0.09	0.487950036474267	0.43
mRpL17	elB	2.49	0.138	0.09	0.487950036474267	0.43
mRpL17	Dnz1	2.19	0.138	0.09	0.487950036474267	0.43
mRpL17	CG11414	2.15	0.138	0.09	0.487950036474267	0.43
mRpL17	CG3838	2.05	0.138	0.09	0.487950036474267	0.43
mRpL17	CR43670	2.02	0.138	0.09	0.487950036474267	0.43
mRpL17	scro	1.96	0.138	0.09	0.487950036474267	0.43
mRpL17	RunxB	1.91	0.138	0.09	0.487950036474267	0.43
mRpL17	esn	1.87	0.138	0.09	0.487950036474267	0.43
mRpL17	CG4676	1.77	0.138	0.09	0.487950036474267	0.43
mRpL17	dalao	1.66	0.138	0.09	0.487950036474267	0.43
mRpL17	CG8765	1.61	0.138	0.09	0.487950036474267	0.43
mRpL17	Vsx2	1.51	0.138	0.09	0.487950036474267	0.43
mRpL17	ap	1.42	0.138	0.09	0.487950036474267	0.43
mRpL17	MBD-R2	1.4	0.138	0.09	0.487950036474267	0.43
mRpL17	CG6813	1.37	0.138	0.09	0.487950036474267	0.43
mRpL17	mirr	1.36	0.138	0.09	0.487950036474267	0.43
mRpL17	Xbp1	1.31	0.138	0.09	0.487950036474267	0.43
mRpL17	Cdc5	1.31	0.138	0.09	0.487950036474267	0.43
mRpL17	mor	1.3	0.138	0.09	0.487950036474267	0.43
mRpL17	CG6163	1.29	0.138	0.09	0.487950036474267	0.43
mRpL17	CG4328	1.23	0.138	0.09	0.487950036474267	0.43
mRpL17	kn	1.22	0.138	0.09	0.487950036474267	0.43
mRpL17	CG11723	1.21	0.138	0.09	0.487950036474267	0.43
mRpL17	l(3)mbt	1.18	0.138	0.09	0.487950036474267	0.43
miple2	Cdc5	4.46	0.083	0.45	0.333333333333333	0.52
miple2	tef	4.27	0.083	0.45	0.333333333333333	0.52
miple2	fru	4.24	0.083	0.45	0.333333333333333	0.52
miple2	CG8924	3.86	0.083	0.45	0.333333333333333	0.52
miple2	CG3838	3.09	0.083	0.45	0.333333333333333	0.52
miple2	Lim3	2.96	0.083	0.45	0.333333333333333	0.52
miple2	Hr39	2.75	0.083	0.45	0.333333333333333	0.52
miple2	Trf	2.58	0.083	0.45	0.333333333333333	0.52
miple2	NFAT	2.58	0.083	0.45	0.333333333333333	0.52
miple2	CG34340	2.03	0.083	0.45	0.333333333333333	0.52
miple2	Atf-2	1.91	0.083	0.45	0.333333333333333	0.52
miple2	CG14441	1.76	0.083	0.45	0.333333333333333	0.52
miple2	zfh1	1.74	0.083	0.45	0.333333333333333	0.52
miple2	CG9705	1.7	0.083	0.45	0.333333333333333	0.52
miple2	br	1.66	0.083	0.45	0.333333333333333	0.52
miple2	CrebA	1.62	0.083	0.45	0.333333333333333	0.52
miple2	ab	1.61	0.083	0.45	0.333333333333333	0.52
miple2	hth	1.44	0.083	0.45	0.333333333333333	0.52
miple2	CG11696	1.39	0.083	0.45	0.333333333333333	0.52
miple2	CG8216	1.28	0.083	0.45	0.333333333333333	0.52
miple2	CG13123	1.25	0.083	0.45	0.333333333333333	0.52
miple2	CG3163	1.24	0.083	0.45	0.333333333333333	0.52
miple2	e(y)2	1.19	0.083	0.45	0.333333333333333	0.52
miple2	jing	1.1	0.083	0.45	0.333333333333333	0.52
miple2	Su(var)2-HP2	1.07	0.083	0.45	0.333333333333333	0.52
miple2	CG6683	1.06	0.083	0.45	0.333333333333333	0.52
miple2	Dad	1.02	0.083	0.45	0.333333333333333	0.52
miple2	Sce	1	0.083	0.45	0.333333333333333	0.52
miple2	dimm	1	0.083	0.45	0.333333333333333	0.52
miple2	fkh	0.98	0.083	0.45	0.333333333333333	0.52
Ptpmeg	CG18265	4.08	0.129	0.42	0.0666666666666667	0.01
Ptpmeg	hth	3.78	0.129	0.42	0.0666666666666667	0.01
Ptpmeg	Xrp1	2.92	0.129	0.42	0.0666666666666667	0.01
Ptpmeg	kin17	2.81	0.129	0.42	0.0666666666666667	0.01
Ptpmeg	esn	2.36	0.129	0.42	0.0666666666666667	0.01
Ptpmeg	trem	2.21	0.129	0.42	0.0666666666666667	0.01
Ptpmeg	Crc	2.18	0.129	0.42	0.0666666666666667	0.01
Ptpmeg	CG34340	1.95	0.129	0.42	0.0666666666666667	0.01
Ptpmeg	pdm3	1.89	0.129	0.42	0.0666666666666667	0.01
Ptpmeg	CrebA	1.84	0.129	0.42	0.0666666666666667	0.01
Ptpmeg	Rpd3	1.82	0.129	0.42	0.0666666666666667	0.01
Ptpmeg	E2f1	1.7	0.129	0.42	0.0666666666666667	0.01
Ptpmeg	bab2	1.65	0.129	0.42	0.0666666666666667	0.01
Ptpmeg	mamo	1.65	0.129	0.42	0.0666666666666667	0.01
Ptpmeg	CG8216	1.64	0.129	0.42	0.0666666666666667	0.01
Ptpmeg	mod	1.58	0.129	0.42	0.0666666666666667	0.01
Ptpmeg	Lim3	1.54	0.129	0.42	0.0666666666666667	0.01
Ptpmeg	GATAd	1.52	0.129	0.42	0.0666666666666667	0.01
Ptpmeg	Taf5	1.4	0.129	0.42	0.0666666666666667	0.01
Ptpmeg	ct	1.35	0.129	0.42	0.0666666666666667	0.01
Ptpmeg	ADD1	1.31	0.129	0.42	0.0666666666666667	0.01
Ptpmeg	cwo	1.31	0.129	0.42	0.0666666666666667	0.01
Ptpmeg	Octbeta2R	1.29	0.129	0.42	0.0666666666666667	0.01
Ptpmeg	luna	1.22	0.129	0.42	0.0666666666666667	0.01
Ptpmeg	ab	1.2	0.129	0.42	0.0666666666666667	0.01
Ptpmeg	CG32105	1.2	0.129	0.42	0.0666666666666667	0.01
Ptpmeg	CG4328	1.19	0.129	0.42	0.0666666666666667	0.01
Ptpmeg	CG13894	1.16	0.129	0.42	0.0666666666666667	0.01
Ptpmeg	CG17806	1.15	0.129	0.42	0.0666666666666667	0.01
Ptpmeg	Cdc5	1.14	0.129	0.42	0.0666666666666667	0.01
CG1231	Cdc5	5.19	0.1	-0.05	0.786795792469443	0.76
CG1231	CtBP	4.32	0.1	-0.05	0.786795792469443	0.76
CG1231	MED17	3.1	0.1	-0.05	0.786795792469443	0.76
CG1231	CG6689	3	0.1	-0.05	0.786795792469443	0.76
CG1231	dbr	2.73	0.1	-0.05	0.786795792469443	0.76
CG1231	Sry-delta	2.35	0.1	-0.05	0.786795792469443	0.76
CG1231	RpII33	1.61	0.1	-0.05	0.786795792469443	0.76
CG1231	Ssl1	1.51	0.1	-0.05	0.786795792469443	0.76
CG1231	Sox14	1.51	0.1	-0.05	0.786795792469443	0.76
CG1231	ppl	1.48	0.1	-0.05	0.786795792469443	0.76
CG1231	apt	1.42	0.1	-0.05	0.786795792469443	0.76
CG1231	hbn	1.38	0.1	-0.05	0.786795792469443	0.76
CG1231	cbt	1.27	0.1	-0.05	0.786795792469443	0.76
CG1231	HmgD	1.26	0.1	-0.05	0.786795792469443	0.76
CG1231	Xbp1	1.25	0.1	-0.05	0.786795792469443	0.76
CG1231	Awh	1.17	0.1	-0.05	0.786795792469443	0.76
CG1231	mod	1.14	0.1	-0.05	0.786795792469443	0.76
CG1231	Kdm2	1.14	0.1	-0.05	0.786795792469443	0.76
CG1231	elB	1.1	0.1	-0.05	0.786795792469443	0.76
CG1231	Hmx	1.07	0.1	-0.05	0.786795792469443	0.76
CG1231	mirr	1.05	0.1	-0.05	0.786795792469443	0.76
CG1231	dimm	1	0.1	-0.05	0.786795792469443	0.76
CG1231	toy	0.99	0.1	-0.05	0.786795792469443	0.76
CG1231	CG42748	0.97	0.1	-0.05	0.786795792469443	0.76
CG1231	Lmpt	0.95	0.1	-0.05	0.786795792469443	0.76
CG1231	CG10209	0.92	0.1	-0.05	0.786795792469443	0.76
CG1231	CG8216	0.9	0.1	-0.05	0.786795792469443	0.76
CG1231	Crc	0.9	0.1	-0.05	0.786795792469443	0.76
CG1231	ct	0.87	0.1	-0.05	0.786795792469443	0.76
CG1231	CG3847	0.87	0.1	-0.05	0.786795792469443	0.76
Cdc5	E2f2	5.09	0.036	-0.09	-0.0666666666666667	0.94
Cdc5	luna	4.68	0.036	-0.09	-0.0666666666666667	0.94
Cdc5	ct	4.35	0.036	-0.09	-0.0666666666666667	0.94
Cdc5	dbr	3.52	0.036	-0.09	-0.0666666666666667	0.94
Cdc5	CkIIalpha-i1	3.31	0.036	-0.09	-0.0666666666666667	0.94
Cdc5	CG8765	3.15	0.036	-0.09	-0.0666666666666667	0.94
Cdc5	jing	2.97	0.036	-0.09	-0.0666666666666667	0.94
Cdc5	Ssl1	2.92	0.036	-0.09	-0.0666666666666667	0.94
Cdc5	CG32700	2.42	0.036	-0.09	-0.0666666666666667	0.94
Cdc5	MED17	2.33	0.036	-0.09	-0.0666666666666667	0.94
Cdc5	Atf-2	2.19	0.036	-0.09	-0.0666666666666667	0.94
Cdc5	ktub	2.07	0.036	-0.09	-0.0666666666666667	0.94
Cdc5	Chrac-14	2.02	0.036	-0.09	-0.0666666666666667	0.94
Cdc5	Bx	1.97	0.036	-0.09	-0.0666666666666667	0.94
Cdc5	MBD-R2	1.91	0.036	-0.09	-0.0666666666666667	0.94
Cdc5	vvl	1.84	0.036	-0.09	-0.0666666666666667	0.94
Cdc5	apt	1.84	0.036	-0.09	-0.0666666666666667	0.94
Cdc5	dan	1.77	0.036	-0.09	-0.0666666666666667	0.94
Cdc5	tup	1.62	0.036	-0.09	-0.0666666666666667	0.94
Cdc5	CG32982	1.57	0.036	-0.09	-0.0666666666666667	0.94
Cdc5	CG6163	1.53	0.036	-0.09	-0.0666666666666667	0.94
Cdc5	MED4	1.53	0.036	-0.09	-0.0666666666666667	0.94
Cdc5	elB	1.49	0.036	-0.09	-0.0666666666666667	0.94
Cdc5	sr	1.46	0.036	-0.09	-0.0666666666666667	0.94
Cdc5	CG14711	1.38	0.036	-0.09	-0.0666666666666667	0.94
Cdc5	NK7.1	1.29	0.036	-0.09	-0.0666666666666667	0.94
Cdc5	dve	1.29	0.036	-0.09	-0.0666666666666667	0.94
Cdc5	Hakai	1.29	0.036	-0.09	-0.0666666666666667	0.94
Cdc5	br	1.27	0.036	-0.09	-0.0666666666666667	0.94
Cdc5	CG6813	1.27	0.036	-0.09	-0.0666666666666667	0.94
klar	e(y)2	8.94	0.281	0.49	0.124034734589208	0.01
klar	Vsx2	2.66	0.281	0.49	0.124034734589208	0.01
klar	Ets65A	2.51	0.281	0.49	0.124034734589208	0.01
klar	CG6683	2.12	0.281	0.49	0.124034734589208	0.01
klar	kn	2.01	0.281	0.49	0.124034734589208	0.01
klar	mrn	1.86	0.281	0.49	0.124034734589208	0.01
klar	tup	1.84	0.281	0.49	0.124034734589208	0.01
klar	CG11414	1.8	0.281	0.49	0.124034734589208	0.01
klar	Kdm2	1.68	0.281	0.49	0.124034734589208	0.01
klar	CG6163	1.52	0.281	0.49	0.124034734589208	0.01
klar	Rack1	1.46	0.281	0.49	0.124034734589208	0.01
klar	CG1792	1.39	0.281	0.49	0.124034734589208	0.01
klar	tara	1.31	0.281	0.49	0.124034734589208	0.01
klar	esn	1.31	0.281	0.49	0.124034734589208	0.01
klar	HmgD	1.29	0.281	0.49	0.124034734589208	0.01
klar	noc	1.28	0.281	0.49	0.124034734589208	0.01
klar	tef	1.27	0.281	0.49	0.124034734589208	0.01
klar	Chrac-14	1.27	0.281	0.49	0.124034734589208	0.01
klar	erm	1.25	0.281	0.49	0.124034734589208	0.01
klar	CG4565	1.17	0.281	0.49	0.124034734589208	0.01
klar	D	1.15	0.281	0.49	0.124034734589208	0.01
klar	ap	1.07	0.281	0.49	0.124034734589208	0.01
klar	MBD-R2	1.06	0.281	0.49	0.124034734589208	0.01
klar	bi	1.05	0.281	0.49	0.124034734589208	0.01
klar	Hakai	1.05	0.281	0.49	0.124034734589208	0.01
klar	Bx	1.03	0.281	0.49	0.124034734589208	0.01
klar	pzg	1.02	0.281	0.49	0.124034734589208	0.01
klar	CG3815	1.01	0.281	0.49	0.124034734589208	0.01
klar	phol	1.01	0.281	0.49	0.124034734589208	0.01
klar	Eip74EF	0.97	0.281	0.49	0.124034734589208	0.01
Cypl	CG8924	4.51	0.048	-0.24	1	0.8
Cypl	Vsx1	4.1	0.048	-0.24	1	0.8
Cypl	NFAT	4.03	0.048	-0.24	1	0.8
Cypl	CG6813	3.74	0.048	-0.24	1	0.8
Cypl	hng1	3.68	0.048	-0.24	1	0.8
Cypl	CG30403	3.47	0.048	-0.24	1	0.8
Cypl	Hakai	2.81	0.048	-0.24	1	0.8
Cypl	Hr39	1.86	0.048	-0.24	1	0.8
Cypl	E2f1	1.75	0.048	-0.24	1	0.8
Cypl	dmrt99B	1.72	0.048	-0.24	1	0.8
Cypl	CG8765	1.49	0.048	-0.24	1	0.8
Cypl	CG11085	1.48	0.048	-0.24	1	0.8
Cypl	GATAd	1.41	0.048	-0.24	1	0.8
Cypl	tsh	1.29	0.048	-0.24	1	0.8
Cypl	cbt	1.26	0.048	-0.24	1	0.8
Cypl	Kdm2	1.24	0.048	-0.24	1	0.8
Cypl	Crc	1.23	0.048	-0.24	1	0.8
Cypl	Dh44-R2	1.23	0.048	-0.24	1	0.8
Cypl	bab2	1.16	0.048	-0.24	1	0.8
Cypl	bab1	1.12	0.048	-0.24	1	0.8
Cypl	CG15073	1.07	0.048	-0.24	1	0.8
Cypl	Dnz1	1.06	0.048	-0.24	1	0.8
Cypl	Su(z)12	1.05	0.048	-0.24	1	0.8
Cypl	rgr	1.05	0.048	-0.24	1	0.8
Cypl	Eip74EF	1.04	0.048	-0.24	1	0.8
Cypl	hth	1.02	0.048	-0.24	1	0.8
Cypl	pros	0.99	0.048	-0.24	1	0.8
Cypl	Ets65A	0.96	0.048	-0.24	1	0.8
Cypl	danr	0.96	0.048	-0.24	1	0.8
Cypl	Ssl1	0.95	0.048	-0.24	1	0.8
CG13893	Opbp	3.06	0.051	-0.42	0.447213595499958	0.38
CG13893	hng1	2.82	0.051	-0.42	0.447213595499958	0.38
CG13893	NK7.1	2.77	0.051	-0.42	0.447213595499958	0.38
CG13893	scro	2.58	0.051	-0.42	0.447213595499958	0.38
CG13893	ppl	2.53	0.051	-0.42	0.447213595499958	0.38
CG13893	kin17	2.47	0.051	-0.42	0.447213595499958	0.38
CG13893	Rbf	2.41	0.051	-0.42	0.447213595499958	0.38
CG13893	Sry-delta	2.13	0.051	-0.42	0.447213595499958	0.38
CG13893	ssp	2.1	0.051	-0.42	0.447213595499958	0.38
CG13893	CG9948	2.06	0.051	-0.42	0.447213595499958	0.38
CG13893	Trf	2.05	0.051	-0.42	0.447213595499958	0.38
CG13893	TfIIFbeta	1.88	0.051	-0.42	0.447213595499958	0.38
CG13893	foxo	1.85	0.051	-0.42	0.447213595499958	0.38
CG13893	pros	1.83	0.051	-0.42	0.447213595499958	0.38
CG13893	Vsx2	1.64	0.051	-0.42	0.447213595499958	0.38
CG13893	CG17829	1.62	0.051	-0.42	0.447213595499958	0.38
CG13893	apt	1.5	0.051	-0.42	0.447213595499958	0.38
CG13893	CR43670	1.38	0.051	-0.42	0.447213595499958	0.38
CG13893	RpII33	1.37	0.051	-0.42	0.447213595499958	0.38
CG13893	CG6163	1.36	0.051	-0.42	0.447213595499958	0.38
CG13893	Lim3	1.24	0.051	-0.42	0.447213595499958	0.38
CG13893	dm	1.2	0.051	-0.42	0.447213595499958	0.38
CG13893	CG32982	1.05	0.051	-0.42	0.447213595499958	0.38
CG13893	CG17361	1	0.051	-0.42	0.447213595499958	0.38
CG13893	fkh	0.97	0.051	-0.42	0.447213595499958	0.38
CG13893	Hsf	0.97	0.051	-0.42	0.447213595499958	0.38
CG13893	lov	0.94	0.051	-0.42	0.447213595499958	0.38
CG13893	CG17568	0.93	0.051	-0.42	0.447213595499958	0.38
CG13893	NELF-B	0.93	0.051	-0.42	0.447213595499958	0.38
CG13893	nvy	0.86	0.051	-0.42	0.447213595499958	0.38
CG13894	ecd	2.86	0.09	-0.04	0.254823595718813	0.21
CG13894	Bap55	2.6	0.09	-0.04	0.254823595718813	0.21
CG13894	CG6254	2.35	0.09	-0.04	0.254823595718813	0.21
CG13894	ash2	2.27	0.09	-0.04	0.254823595718813	0.21
CG13894	CG18265	2.21	0.09	-0.04	0.254823595718813	0.21
CG13894	Stat92E	2.07	0.09	-0.04	0.254823595718813	0.21
CG13894	Dnz1	2.05	0.09	-0.04	0.254823595718813	0.21
CG13894	CG4676	2.01	0.09	-0.04	0.254823595718813	0.21
CG13894	E2f1	1.8	0.09	-0.04	0.254823595718813	0.21
CG13894	Trf	1.72	0.09	-0.04	0.254823595718813	0.21
CG13894	CG4328	1.68	0.09	-0.04	0.254823595718813	0.21
CG13894	Sry-delta	1.66	0.09	-0.04	0.254823595718813	0.21
CG13894	mamo	1.62	0.09	-0.04	0.254823595718813	0.21
CG13894	CG8950	1.58	0.09	-0.04	0.254823595718813	0.21
CG13894	ap	1.57	0.09	-0.04	0.254823595718813	0.21
CG13894	fkh	1.57	0.09	-0.04	0.254823595718813	0.21
CG13894	CG11696	1.49	0.09	-0.04	0.254823595718813	0.21
CG13894	CG3065	1.45	0.09	-0.04	0.254823595718813	0.21
CG13894	CG32700	1.41	0.09	-0.04	0.254823595718813	0.21
CG13894	Kdm2	1.38	0.09	-0.04	0.254823595718813	0.21
CG13894	bab2	1.34	0.09	-0.04	0.254823595718813	0.21
CG13894	CG6813	1.29	0.09	-0.04	0.254823595718813	0.21
CG13894	CR43670	1.25	0.09	-0.04	0.254823595718813	0.21
CG13894	CG1792	1.19	0.09	-0.04	0.254823595718813	0.21
CG13894	Lim3	1.19	0.09	-0.04	0.254823595718813	0.21
CG13894	CG10959	1.19	0.09	-0.04	0.254823595718813	0.21
CG13894	Awh	1.18	0.09	-0.04	0.254823595718813	0.21
CG13894	CG7368	1.13	0.09	-0.04	0.254823595718813	0.21
CG13894	Mef2	1.1	0.09	-0.04	0.254823595718813	0.21
CG13894	Su(var)2-HP2	1.09	0.09	-0.04	0.254823595718813	0.21
CG13901	sr	4.33	0.065	-0.44	0.0975900072948533	0.04
CG13901	CG9705	3.71	0.065	-0.44	0.0975900072948533	0.04
CG13901	bi	3.21	0.065	-0.44	0.0975900072948533	0.04
CG13901	Camta	2.58	0.065	-0.44	0.0975900072948533	0.04
CG13901	Elp3	2.52	0.065	-0.44	0.0975900072948533	0.04
CG13901	Sap30	2.39	0.065	-0.44	0.0975900072948533	0.04
CG13901	fd59A	2.35	0.065	-0.44	0.0975900072948533	0.04
CG13901	svp	2.33	0.065	-0.44	0.0975900072948533	0.04
CG13901	Rpd3	2.28	0.065	-0.44	0.0975900072948533	0.04
CG13901	HP1b	2.05	0.065	-0.44	0.0975900072948533	0.04
CG13901	toy	2.04	0.065	-0.44	0.0975900072948533	0.04
CG13901	ey	1.86	0.065	-0.44	0.0975900072948533	0.04
CG13901	tj	1.66	0.065	-0.44	0.0975900072948533	0.04
CG13901	dalao	1.6	0.065	-0.44	0.0975900072948533	0.04
CG13901	Dad	1.5	0.065	-0.44	0.0975900072948533	0.04
CG13901	Hr39	1.34	0.065	-0.44	0.0975900072948533	0.04
CG13901	sim	1.25	0.065	-0.44	0.0975900072948533	0.04
CG13901	CG3847	1.24	0.065	-0.44	0.0975900072948533	0.04
CG13901	ph-p	1.22	0.065	-0.44	0.0975900072948533	0.04
CG13901	grp	1.21	0.065	-0.44	0.0975900072948533	0.04
CG13901	CG6654	1.17	0.065	-0.44	0.0975900072948533	0.04
CG13901	CG42748	1.16	0.065	-0.44	0.0975900072948533	0.04
CG13901	l(3)mbt	1.12	0.065	-0.44	0.0975900072948533	0.04
CG13901	CG12299	1.12	0.065	-0.44	0.0975900072948533	0.04
CG13901	CG4328	1.1	0.065	-0.44	0.0975900072948533	0.04
CG13901	CG8578	1.09	0.065	-0.44	0.0975900072948533	0.04
CG13901	CG6254	1.07	0.065	-0.44	0.0975900072948533	0.04
CG13901	CG17568	1.06	0.065	-0.44	0.0975900072948533	0.04
CG13901	dan	1.06	0.065	-0.44	0.0975900072948533	0.04
CG13901	ppl	0.94	0.065	-0.44	0.0975900072948533	0.04
CG13902	dve	9.15	0.037	-0.42	-0.0666666666666667	0.79
CG13902	cbt	4.09	0.037	-0.42	-0.0666666666666667	0.79
CG13902	Trf	3.2	0.037	-0.42	-0.0666666666666667	0.79
CG13902	hng1	2.45	0.037	-0.42	-0.0666666666666667	0.79
CG13902	Vsx2	2.44	0.037	-0.42	-0.0666666666666667	0.79
CG13902	CG8216	2.12	0.037	-0.42	-0.0666666666666667	0.79
CG13902	CG14711	2.09	0.037	-0.42	-0.0666666666666667	0.79
CG13902	Hakai	2.06	0.037	-0.42	-0.0666666666666667	0.79
CG13902	fkh	2.05	0.037	-0.42	-0.0666666666666667	0.79
CG13902	CG4328	1.99	0.037	-0.42	-0.0666666666666667	0.79
CG13902	danr	1.88	0.037	-0.42	-0.0666666666666667	0.79
CG13902	hbn	1.87	0.037	-0.42	-0.0666666666666667	0.79
CG13902	MED18	1.78	0.037	-0.42	-0.0666666666666667	0.79
CG13902	hth	1.71	0.037	-0.42	-0.0666666666666667	0.79
CG13902	RunxB	1.71	0.037	-0.42	-0.0666666666666667	0.79
CG13902	jing	1.68	0.037	-0.42	-0.0666666666666667	0.79
CG13902	CG8578	1.63	0.037	-0.42	-0.0666666666666667	0.79
CG13902	CG18265	1.58	0.037	-0.42	-0.0666666666666667	0.79
CG13902	sim	1.57	0.037	-0.42	-0.0666666666666667	0.79
CG13902	Dad	1.56	0.037	-0.42	-0.0666666666666667	0.79
CG13902	ash2	1.48	0.037	-0.42	-0.0666666666666667	0.79
CG13902	Vsx1	1.46	0.037	-0.42	-0.0666666666666667	0.79
CG13902	CG32982	1.41	0.037	-0.42	-0.0666666666666667	0.79
CG13902	Rpd3	1.35	0.037	-0.42	-0.0666666666666667	0.79
CG13902	CG32700	1.27	0.037	-0.42	-0.0666666666666667	0.79
CG13902	ham	1.26	0.037	-0.42	-0.0666666666666667	0.79
CG13902	Lim3	1.24	0.037	-0.42	-0.0666666666666667	0.79
CG13902	zf30C	1.24	0.037	-0.42	-0.0666666666666667	0.79
CG13902	kin17	1.21	0.037	-0.42	-0.0666666666666667	0.79
CG13902	Mes4	1.16	0.037	-0.42	-0.0666666666666667	0.79
dpr20	hpo	9.31	0.511	0.18	0.367058489524401	0.43
dpr20	Sce	8.38	0.511	0.18	0.367058489524401	0.43
dpr20	Octbeta2R	6.35	0.511	0.18	0.367058489524401	0.43
dpr20	Su(var)2-HP2	4.02	0.511	0.18	0.367058489524401	0.43
dpr20	CkIIalpha-i1	3.93	0.511	0.18	0.367058489524401	0.43
dpr20	CG3065	3.65	0.511	0.18	0.367058489524401	0.43
dpr20	CG14441	3.3	0.511	0.18	0.367058489524401	0.43
dpr20	grp	2.89	0.511	0.18	0.367058489524401	0.43
dpr20	Mes4	2.39	0.511	0.18	0.367058489524401	0.43
dpr20	CG2889	2.38	0.511	0.18	0.367058489524401	0.43
dpr20	CG3726	2.32	0.511	0.18	0.367058489524401	0.43
dpr20	Sap30	2.17	0.511	0.18	0.367058489524401	0.43
dpr20	fd68A	2.05	0.511	0.18	0.367058489524401	0.43
dpr20	row	1.99	0.511	0.18	0.367058489524401	0.43
dpr20	cbt	1.88	0.511	0.18	0.367058489524401	0.43
dpr20	noc	1.84	0.511	0.18	0.367058489524401	0.43
dpr20	CG43689	1.8	0.511	0.18	0.367058489524401	0.43
dpr20	CG1792	1.79	0.511	0.18	0.367058489524401	0.43
dpr20	CG9932	1.77	0.511	0.18	0.367058489524401	0.43
dpr20	Ets65A	1.76	0.511	0.18	0.367058489524401	0.43
dpr20	lov	1.71	0.511	0.18	0.367058489524401	0.43
dpr20	kin17	1.67	0.511	0.18	0.367058489524401	0.43
dpr20	CG10209	1.67	0.511	0.18	0.367058489524401	0.43
dpr20	CG8578	1.6	0.511	0.18	0.367058489524401	0.43
dpr20	Lmpt	1.55	0.511	0.18	0.367058489524401	0.43
dpr20	ash2	1.52	0.511	0.18	0.367058489524401	0.43
dpr20	ktub	1.52	0.511	0.18	0.367058489524401	0.43
dpr20	Elp3	1.45	0.511	0.18	0.367058489524401	0.43
dpr20	MED28	1.45	0.511	0.18	0.367058489524401	0.43
dpr20	Brf	1.44	0.511	0.18	0.367058489524401	0.43
CG12502	CG10654	4.17	0.366	0.24	0.2	0.19
CG12502	Brf	4.04	0.366	0.24	0.2	0.19
CG12502	CG14711	3.1	0.366	0.24	0.2	0.19
CG12502	CG13894	2.69	0.366	0.24	0.2	0.19
CG12502	Stat92E	2.63	0.366	0.24	0.2	0.19
CG12502	trem	2.51	0.366	0.24	0.2	0.19
CG12502	Elp3	2.49	0.366	0.24	0.2	0.19
CG12502	Eip74EF	2.35	0.366	0.24	0.2	0.19
CG12502	ct	2.19	0.366	0.24	0.2	0.19
CG12502	CG11696	2.11	0.366	0.24	0.2	0.19
CG12502	CG32700	2.02	0.366	0.24	0.2	0.19
CG12502	ecd	2	0.366	0.24	0.2	0.19
CG12502	Dnz1	1.93	0.366	0.24	0.2	0.19
CG12502	e(y)2	1.85	0.366	0.24	0.2	0.19
CG12502	Lim3	1.84	0.366	0.24	0.2	0.19
CG12502	CkIIalpha-i1	1.82	0.366	0.24	0.2	0.19
CG12502	MED18	1.76	0.366	0.24	0.2	0.19
CG12502	Awh	1.7	0.366	0.24	0.2	0.19
CG12502	grp	1.66	0.366	0.24	0.2	0.19
CG12502	Cdc5	1.62	0.366	0.24	0.2	0.19
CG12502	CG32105	1.61	0.366	0.24	0.2	0.19
CG12502	Opbp	1.57	0.366	0.24	0.2	0.19
CG12502	Mes4	1.54	0.366	0.24	0.2	0.19
CG12502	CG4565	1.52	0.366	0.24	0.2	0.19
CG12502	CG8950	1.51	0.366	0.24	0.2	0.19
CG12502	bab1	1.47	0.366	0.24	0.2	0.19
CG12502	Bap55	1.46	0.366	0.24	0.2	0.19
CG12502	CG17568	1.38	0.366	0.24	0.2	0.19
CG12502	spt4	1.38	0.366	0.24	0.2	0.19
CG12502	Sce	1.34	0.366	0.24	0.2	0.19
Glut1	CG42748	4.06	0.136	-0.04	0.447213595499958	0.71
Glut1	Camta	3.91	0.136	-0.04	0.447213595499958	0.71
Glut1	tara	3.65	0.136	-0.04	0.447213595499958	0.71
Glut1	CG9948	3.48	0.136	-0.04	0.447213595499958	0.71
Glut1	Awh	2.87	0.136	-0.04	0.447213595499958	0.71
Glut1	SoxN	2.79	0.136	-0.04	0.447213595499958	0.71
Glut1	CG17829	2.64	0.136	-0.04	0.447213595499958	0.71
Glut1	CG11723	2.56	0.136	-0.04	0.447213595499958	0.71
Glut1	Sox21b	2.27	0.136	-0.04	0.447213595499958	0.71
Glut1	rgr	2.25	0.136	-0.04	0.447213595499958	0.71
Glut1	CG11294	2.16	0.136	-0.04	0.447213595499958	0.71
Glut1	CG6907	1.83	0.136	-0.04	0.447213595499958	0.71
Glut1	mirr	1.69	0.136	-0.04	0.447213595499958	0.71
Glut1	HmgD	1.46	0.136	-0.04	0.447213595499958	0.71
Glut1	NFAT	1.43	0.136	-0.04	0.447213595499958	0.71
Glut1	vvl	1.37	0.136	-0.04	0.447213595499958	0.71
Glut1	Rack1	1.36	0.136	-0.04	0.447213595499958	0.71
Glut1	hng1	1.34	0.136	-0.04	0.447213595499958	0.71
Glut1	CG11085	1.33	0.136	-0.04	0.447213595499958	0.71
Glut1	ktub	1.31	0.136	-0.04	0.447213595499958	0.71
Glut1	CrebA	1.25	0.136	-0.04	0.447213595499958	0.71
Glut1	Hr39	1.2	0.136	-0.04	0.447213595499958	0.71
Glut1	grp	1.2	0.136	-0.04	0.447213595499958	0.71
Glut1	TH1	1.14	0.136	-0.04	0.447213595499958	0.71
Glut1	fd68A	1.05	0.136	-0.04	0.447213595499958	0.71
Glut1	Sap30	1.02	0.136	-0.04	0.447213595499958	0.71
Glut1	CG8924	0.97	0.136	-0.04	0.447213595499958	0.71
Glut1	jing	0.93	0.136	-0.04	0.447213595499958	0.71
Glut1	CG10654	0.92	0.136	-0.04	0.447213595499958	0.71
Glut1	RunxB	0.87	0.136	-0.04	0.447213595499958	0.71
bab1	CG8924	6.76	0.116	0.45	0.302613766334401	0.72
bab1	Sce	6.2	0.116	0.45	0.302613766334401	0.72
bab1	NK7.1	5.41	0.116	0.45	0.302613766334401	0.72
bab1	Elp3	3.84	0.116	0.45	0.302613766334401	0.72
bab1	luna	3.22	0.116	0.45	0.302613766334401	0.72
bab1	CG15073	2.65	0.116	0.45	0.302613766334401	0.72
bab1	E2f2	2.61	0.116	0.45	0.302613766334401	0.72
bab1	CG32982	2.46	0.116	0.45	0.302613766334401	0.72
bab1	CG18265	2.25	0.116	0.45	0.302613766334401	0.72
bab1	Rbsn-5	2.08	0.116	0.45	0.302613766334401	0.72
bab1	CG3163	2.02	0.116	0.45	0.302613766334401	0.72
bab1	Hmx	1.76	0.116	0.45	0.302613766334401	0.72
bab1	CG32700	1.74	0.116	0.45	0.302613766334401	0.72
bab1	CG3838	1.72	0.116	0.45	0.302613766334401	0.72
bab1	Brf	1.57	0.116	0.45	0.302613766334401	0.72
bab1	CG6689	1.57	0.116	0.45	0.302613766334401	0.72
bab1	Taf5	1.56	0.116	0.45	0.302613766334401	0.72
bab1	MBD-R2	1.55	0.116	0.45	0.302613766334401	0.72
bab1	Xbp1	1.51	0.116	0.45	0.302613766334401	0.72
bab1	oc	1.48	0.116	0.45	0.302613766334401	0.72
bab1	mrn	1.43	0.116	0.45	0.302613766334401	0.72
bab1	CG4820	1.41	0.116	0.45	0.302613766334401	0.72
bab1	spt4	1.41	0.116	0.45	0.302613766334401	0.72
bab1	l(3)mbt	1.41	0.116	0.45	0.302613766334401	0.72
bab1	CG3065	1.38	0.116	0.45	0.302613766334401	0.72
bab1	Crc	1.37	0.116	0.45	0.302613766334401	0.72
bab1	TFAM	1.33	0.116	0.45	0.302613766334401	0.72
bab1	CR43670	1.28	0.116	0.45	0.302613766334401	0.72
bab1	CG9705	1.27	0.116	0.45	0.302613766334401	0.72
bab1	pzg	1.25	0.116	0.45	0.302613766334401	0.72
bab2	e(y)2	4.73	0.184	-0.19	0.302613766334401	0.72
bab2	Xrp1	3.91	0.184	-0.19	0.302613766334401	0.72
bab2	CG12391	3.37	0.184	-0.19	0.302613766334401	0.72
bab2	Awh	3.16	0.184	-0.19	0.302613766334401	0.72
bab2	Sox21b	3.05	0.184	-0.19	0.302613766334401	0.72
bab2	mod	2.95	0.184	-0.19	0.302613766334401	0.72
bab2	Xbp1	2.56	0.184	-0.19	0.302613766334401	0.72
bab2	toy	2.38	0.184	-0.19	0.302613766334401	0.72
bab2	spt4	2.31	0.184	-0.19	0.302613766334401	0.72
bab2	bsh	2.29	0.184	-0.19	0.302613766334401	0.72
bab2	pzg	1.94	0.184	-0.19	0.302613766334401	0.72
bab2	CG17568	1.91	0.184	-0.19	0.302613766334401	0.72
bab2	tup	1.76	0.184	-0.19	0.302613766334401	0.72
bab2	Kdm2	1.74	0.184	-0.19	0.302613766334401	0.72
bab2	TFAM	1.69	0.184	-0.19	0.302613766334401	0.72
bab2	esn	1.66	0.184	-0.19	0.302613766334401	0.72
bab2	row	1.59	0.184	-0.19	0.302613766334401	0.72
bab2	E2f1	1.57	0.184	-0.19	0.302613766334401	0.72
bab2	CG2889	1.47	0.184	-0.19	0.302613766334401	0.72
bab2	NK7.1	1.42	0.184	-0.19	0.302613766334401	0.72
bab2	tio	1.36	0.184	-0.19	0.302613766334401	0.72
bab2	NFAT	1.29	0.184	-0.19	0.302613766334401	0.72
bab2	mamo	1.24	0.184	-0.19	0.302613766334401	0.72
bab2	Bap55	1.2	0.184	-0.19	0.302613766334401	0.72
bab2	CG11085	1.2	0.184	-0.19	0.302613766334401	0.72
bab2	ktub	1.16	0.184	-0.19	0.302613766334401	0.72
bab2	mld	1.14	0.184	-0.19	0.302613766334401	0.72
bab2	sim	1.13	0.184	-0.19	0.302613766334401	0.72
bab2	ssp	1	0.184	-0.19	0.302613766334401	0.72
bab2	bab1	0.99	0.184	-0.19	0.302613766334401	0.72
CG9119	grp	4.96	0.055	-0.46	0.0666666666666667	0.01
CG9119	CG18265	4.74	0.055	-0.46	0.0666666666666667	0.01
CG9119	kin17	4.16	0.055	-0.46	0.0666666666666667	0.01
CG9119	bab1	3.58	0.055	-0.46	0.0666666666666667	0.01
CG9119	CG6689	3.16	0.055	-0.46	0.0666666666666667	0.01
CG9119	CG9932	3	0.055	-0.46	0.0666666666666667	0.01
CG9119	CG32700	2.76	0.055	-0.46	0.0666666666666667	0.01
CG9119	RpII33	2.48	0.055	-0.46	0.0666666666666667	0.01
CG9119	CG3815	2.43	0.055	-0.46	0.0666666666666667	0.01
CG9119	CG9948	2.32	0.055	-0.46	0.0666666666666667	0.01
CG9119	scro	2.23	0.055	-0.46	0.0666666666666667	0.01
CG9119	Sox102F	2.21	0.055	-0.46	0.0666666666666667	0.01
CG9119	Stat92E	2.14	0.055	-0.46	0.0666666666666667	0.01
CG9119	Taf5	2.09	0.055	-0.46	0.0666666666666667	0.01
CG9119	fd68A	2.05	0.055	-0.46	0.0666666666666667	0.01
CG9119	CG13123	2.03	0.055	-0.46	0.0666666666666667	0.01
CG9119	MBD-R2	1.96	0.055	-0.46	0.0666666666666667	0.01
CG9119	noc	1.96	0.055	-0.46	0.0666666666666667	0.01
CG9119	ey	1.92	0.055	-0.46	0.0666666666666667	0.01
CG9119	CG32105	1.7	0.055	-0.46	0.0666666666666667	0.01
CG9119	dimm	1.62	0.055	-0.46	0.0666666666666667	0.01
CG9119	Camta	1.61	0.055	-0.46	0.0666666666666667	0.01
CG9119	trem	1.59	0.055	-0.46	0.0666666666666667	0.01
CG9119	CG6813	1.57	0.055	-0.46	0.0666666666666667	0.01
CG9119	CG6907	1.57	0.055	-0.46	0.0666666666666667	0.01
CG9119	Awh	1.46	0.055	-0.46	0.0666666666666667	0.01
CG9119	CG11294	1.35	0.055	-0.46	0.0666666666666667	0.01
CG9119	MED28	1.27	0.055	-0.46	0.0666666666666667	0.01
CG9119	Sry-delta	1.26	0.055	-0.46	0.0666666666666667	0.01
CG9119	CG4820	1.25	0.055	-0.46	0.0666666666666667	0.01
CG32333	CG7368	4.86	0.16	-0.09	0.53748384988657	0.82
CG32333	cwo	4.63	0.16	-0.09	0.53748384988657	0.82
CG32333	Rack1	3.84	0.16	-0.09	0.53748384988657	0.82
CG32333	Camta	3.5	0.16	-0.09	0.53748384988657	0.82
CG32333	SoxN	3.42	0.16	-0.09	0.53748384988657	0.82
CG32333	Elp3	2.98	0.16	-0.09	0.53748384988657	0.82
CG32333	CG3065	2.97	0.16	-0.09	0.53748384988657	0.82
CG32333	l(3)mbt	2.94	0.16	-0.09	0.53748384988657	0.82
CG32333	Hakai	2.3	0.16	-0.09	0.53748384988657	0.82
CG32333	ab	2.23	0.16	-0.09	0.53748384988657	0.82
CG32333	CG44247	1.97	0.16	-0.09	0.53748384988657	0.82
CG32333	CG9932	1.77	0.16	-0.09	0.53748384988657	0.82
CG32333	CG9948	1.73	0.16	-0.09	0.53748384988657	0.82
CG32333	bon	1.73	0.16	-0.09	0.53748384988657	0.82
CG32333	Rbsn-5	1.72	0.16	-0.09	0.53748384988657	0.82
CG32333	Bap55	1.71	0.16	-0.09	0.53748384988657	0.82
CG32333	Atf3	1.69	0.16	-0.09	0.53748384988657	0.82
CG32333	CG8765	1.67	0.16	-0.09	0.53748384988657	0.82
CG32333	CG4328	1.67	0.16	-0.09	0.53748384988657	0.82
CG32333	CG3815	1.65	0.16	-0.09	0.53748384988657	0.82
CG32333	cbt	1.6	0.16	-0.09	0.53748384988657	0.82
CG32333	Xrp1	1.32	0.16	-0.09	0.53748384988657	0.82
CG32333	HP1b	1.3	0.16	-0.09	0.53748384988657	0.82
CG32333	D	1.28	0.16	-0.09	0.53748384988657	0.82
CG32333	CG43689	1.25	0.16	-0.09	0.53748384988657	0.82
CG32333	dbr	1.25	0.16	-0.09	0.53748384988657	0.82
CG32333	Brf	1.2	0.16	-0.09	0.53748384988657	0.82
CG32333	pzg	1.2	0.16	-0.09	0.53748384988657	0.82
CG32333	mamo	1.19	0.16	-0.09	0.53748384988657	0.82
CG32333	dmrt99B	1.08	0.16	-0.09	0.53748384988657	0.82
Rac1	zf30C	3.68	0.106	-0.23	0.174077655955698	0.21
Rac1	l(3)mbt	3.29	0.106	-0.23	0.174077655955698	0.21
Rac1	ct	3.03	0.106	-0.23	0.174077655955698	0.21
Rac1	dve	2.55	0.106	-0.23	0.174077655955698	0.21
Rac1	apt	2.45	0.106	-0.23	0.174077655955698	0.21
Rac1	luna	2.31	0.106	-0.23	0.174077655955698	0.21
Rac1	br	2.23	0.106	-0.23	0.174077655955698	0.21
Rac1	Bx	2.05	0.106	-0.23	0.174077655955698	0.21
Rac1	TfIIFbeta	1.93	0.106	-0.23	0.174077655955698	0.21
Rac1	CG4820	1.87	0.106	-0.23	0.174077655955698	0.21
Rac1	CR43670	1.8	0.106	-0.23	0.174077655955698	0.21
Rac1	Brf	1.71	0.106	-0.23	0.174077655955698	0.21
Rac1	mrn	1.55	0.106	-0.23	0.174077655955698	0.21
Rac1	CG9948	1.54	0.106	-0.23	0.174077655955698	0.21
Rac1	run	1.51	0.106	-0.23	0.174077655955698	0.21
Rac1	Mef2	1.44	0.106	-0.23	0.174077655955698	0.21
Rac1	mld	1.4	0.106	-0.23	0.174077655955698	0.21
Rac1	Vsx2	1.37	0.106	-0.23	0.174077655955698	0.21
Rac1	CG15073	1.26	0.106	-0.23	0.174077655955698	0.21
Rac1	CG9932	1.23	0.106	-0.23	0.174077655955698	0.21
Rac1	dbr	1.22	0.106	-0.23	0.174077655955698	0.21
Rac1	NELF-B	1.21	0.106	-0.23	0.174077655955698	0.21
Rac1	CG17361	1.21	0.106	-0.23	0.174077655955698	0.21
Rac1	CG11294	1.2	0.106	-0.23	0.174077655955698	0.21
Rac1	Crc	1.19	0.106	-0.23	0.174077655955698	0.21
Rac1	tup	1.19	0.106	-0.23	0.174077655955698	0.21
Rac1	row	1.14	0.106	-0.23	0.174077655955698	0.21
Rac1	TFAM	1.1	0.106	-0.23	0.174077655955698	0.21
Rac1	CG12299	1.1	0.106	-0.23	0.174077655955698	0.21
Rac1	RunxB	1.1	0.106	-0.23	0.174077655955698	0.21
ru	CG6654	5.03	0.112	-0.22	0.53748384988657	0.63
ru	erm	4.91	0.112	-0.22	0.53748384988657	0.63
ru	Sox102F	3.47	0.112	-0.22	0.53748384988657	0.63
ru	ct	2.7	0.112	-0.22	0.53748384988657	0.63
ru	hpo	2.48	0.112	-0.22	0.53748384988657	0.63
ru	CG11085	2.4	0.112	-0.22	0.53748384988657	0.63
ru	CG8765	2.4	0.112	-0.22	0.53748384988657	0.63
ru	CG11723	2.36	0.112	-0.22	0.53748384988657	0.63
ru	Taf5	2.35	0.112	-0.22	0.53748384988657	0.63
ru	Camta	2.26	0.112	-0.22	0.53748384988657	0.63
ru	CG8578	1.99	0.112	-0.22	0.53748384988657	0.63
ru	Atf3	1.85	0.112	-0.22	0.53748384988657	0.63
ru	ADD1	1.76	0.112	-0.22	0.53748384988657	0.63
ru	mld	1.66	0.112	-0.22	0.53748384988657	0.63
ru	Trf	1.63	0.112	-0.22	0.53748384988657	0.63
ru	jing	1.59	0.112	-0.22	0.53748384988657	0.63
ru	br	1.58	0.112	-0.22	0.53748384988657	0.63
ru	CG3838	1.53	0.112	-0.22	0.53748384988657	0.63
ru	CG6689	1.49	0.112	-0.22	0.53748384988657	0.63
ru	tio	1.43	0.112	-0.22	0.53748384988657	0.63
ru	CG13894	1.38	0.112	-0.22	0.53748384988657	0.63
ru	CG6813	1.35	0.112	-0.22	0.53748384988657	0.63
ru	D	1.33	0.112	-0.22	0.53748384988657	0.63
ru	fkh	1.27	0.112	-0.22	0.53748384988657	0.63
ru	bi	1.13	0.112	-0.22	0.53748384988657	0.63
ru	CG3815	1.04	0.112	-0.22	0.53748384988657	0.63
ru	CG9948	1.03	0.112	-0.22	0.53748384988657	0.63
ru	CtBP	1.03	0.112	-0.22	0.53748384988657	0.63
ru	HP1b	1.02	0.112	-0.22	0.53748384988657	0.63
ru	hth	1.02	0.112	-0.22	0.53748384988657	0.63
Psa	CG8950	7.44	0.069	0.64	0.227710017021324	0.23
Psa	Sap30	5.13	0.069	0.64	0.227710017021324	0.23
Psa	svp	4.16	0.069	0.64	0.227710017021324	0.23
Psa	kin17	3.65	0.069	0.64	0.227710017021324	0.23
Psa	CG6654	3.6	0.069	0.64	0.227710017021324	0.23
Psa	Rbsn-5	3.03	0.069	0.64	0.227710017021324	0.23
Psa	cbt	2.59	0.069	0.64	0.227710017021324	0.23
Psa	CG9215	2.48	0.069	0.64	0.227710017021324	0.23
Psa	ey	2.39	0.069	0.64	0.227710017021324	0.23
Psa	Vsx1	2.16	0.069	0.64	0.227710017021324	0.23
Psa	dbr	2.16	0.069	0.64	0.227710017021324	0.23
Psa	CG14441	1.82	0.069	0.64	0.227710017021324	0.23
Psa	Bap55	1.72	0.069	0.64	0.227710017021324	0.23
Psa	CG3847	1.6	0.069	0.64	0.227710017021324	0.23
Psa	CG1792	1.58	0.069	0.64	0.227710017021324	0.23
Psa	NELF-B	1.55	0.069	0.64	0.227710017021324	0.23
Psa	Xrp1	1.5	0.069	0.64	0.227710017021324	0.23
Psa	CG13123	1.45	0.069	0.64	0.227710017021324	0.23
Psa	ap	1.43	0.069	0.64	0.227710017021324	0.23
Psa	CG6689	1.42	0.069	0.64	0.227710017021324	0.23
Psa	Kdm2	1.42	0.069	0.64	0.227710017021324	0.23
Psa	CG32982	1.4	0.069	0.64	0.227710017021324	0.23
Psa	mld	1.37	0.069	0.64	0.227710017021324	0.23
Psa	MED17	1.34	0.069	0.64	0.227710017021324	0.23
Psa	scro	1.31	0.069	0.64	0.227710017021324	0.23
Psa	tsh	1.28	0.069	0.64	0.227710017021324	0.23
Psa	CG4676	1.25	0.069	0.64	0.227710017021324	0.23
Psa	SoxN	1.22	0.069	0.64	0.227710017021324	0.23
Psa	ktub	1.22	0.069	0.64	0.227710017021324	0.23
Psa	ssp	1.17	0.069	0.64	0.227710017021324	0.23
cue	CG43689	5.22	0.098	-0.15	0.29277002188456	0.27
cue	Kdm2	5.01	0.098	-0.15	0.29277002188456	0.27
cue	ab	3.73	0.098	-0.15	0.29277002188456	0.27
cue	nvy	3.49	0.098	-0.15	0.29277002188456	0.27
cue	mod	3.13	0.098	-0.15	0.29277002188456	0.27
cue	Sox21b	2.92	0.098	-0.15	0.29277002188456	0.27
cue	Hmx	2.81	0.098	-0.15	0.29277002188456	0.27
cue	l(3)mbt	2.72	0.098	-0.15	0.29277002188456	0.27
cue	run	2.7	0.098	-0.15	0.29277002188456	0.27
cue	TfAP-2	2.6	0.098	-0.15	0.29277002188456	0.27
cue	kn	2.27	0.098	-0.15	0.29277002188456	0.27
cue	dbr	2.24	0.098	-0.15	0.29277002188456	0.27
cue	CG8765	1.97	0.098	-0.15	0.29277002188456	0.27
cue	CG4565	1.91	0.098	-0.15	0.29277002188456	0.27
cue	Side	1.88	0.098	-0.15	0.29277002188456	0.27
cue	dmrt99B	1.85	0.098	-0.15	0.29277002188456	0.27
cue	kin17	1.81	0.098	-0.15	0.29277002188456	0.27
cue	Sox14	1.69	0.098	-0.15	0.29277002188456	0.27
cue	fd68A	1.63	0.098	-0.15	0.29277002188456	0.27
cue	Lim3	1.62	0.098	-0.15	0.29277002188456	0.27
cue	mld	1.56	0.098	-0.15	0.29277002188456	0.27
cue	Opbp	1.5	0.098	-0.15	0.29277002188456	0.27
cue	TFAM	1.47	0.098	-0.15	0.29277002188456	0.27
cue	Dh44-R2	1.46	0.098	-0.15	0.29277002188456	0.27
cue	Cdc5	1.41	0.098	-0.15	0.29277002188456	0.27
cue	dimm	1.4	0.098	-0.15	0.29277002188456	0.27
cue	CG8216	1.39	0.098	-0.15	0.29277002188456	0.27
cue	toy	1.36	0.098	-0.15	0.29277002188456	0.27
cue	CG8924	1.3	0.098	-0.15	0.29277002188456	0.27
cue	MED18	1.29	0.098	-0.15	0.29277002188456	0.27
CG12090	Hsf	3.69	0.062	-0.15	0.0975900072948533	0.07
CG12090	CG17829	3.65	0.062	-0.15	0.0975900072948533	0.07
CG12090	run	3.65	0.062	-0.15	0.0975900072948533	0.07
CG12090	Hakai	3.33	0.062	-0.15	0.0975900072948533	0.07
CG12090	cbt	3.32	0.062	-0.15	0.0975900072948533	0.07
CG12090	sr	3.27	0.062	-0.15	0.0975900072948533	0.07
CG12090	zf30C	3.13	0.062	-0.15	0.0975900072948533	0.07
CG12090	CG17806	2.96	0.062	-0.15	0.0975900072948533	0.07
CG12090	CG30403	2.53	0.062	-0.15	0.0975900072948533	0.07
CG12090	Atf-2	2.4	0.062	-0.15	0.0975900072948533	0.07
CG12090	dac	2.26	0.062	-0.15	0.0975900072948533	0.07
CG12090	oc	2.24	0.062	-0.15	0.0975900072948533	0.07
CG12090	Brf	2.16	0.062	-0.15	0.0975900072948533	0.07
CG12090	Dll	2.08	0.062	-0.15	0.0975900072948533	0.07
CG12090	CG11414	2.03	0.062	-0.15	0.0975900072948533	0.07
CG12090	svp	2	0.062	-0.15	0.0975900072948533	0.07
CG12090	fd59A	1.93	0.062	-0.15	0.0975900072948533	0.07
CG12090	CG1792	1.93	0.062	-0.15	0.0975900072948533	0.07
CG12090	CG9932	1.86	0.062	-0.15	0.0975900072948533	0.07
CG12090	CG17361	1.84	0.062	-0.15	0.0975900072948533	0.07
CG12090	Eip93F	1.78	0.062	-0.15	0.0975900072948533	0.07
CG12090	vfl	1.78	0.062	-0.15	0.0975900072948533	0.07
CG12090	Dnz1	1.77	0.062	-0.15	0.0975900072948533	0.07
CG12090	CG9215	1.74	0.062	-0.15	0.0975900072948533	0.07
CG12090	Sry-delta	1.69	0.062	-0.15	0.0975900072948533	0.07
CG12090	NELF-B	1.63	0.062	-0.15	0.0975900072948533	0.07
CG12090	ab	1.62	0.062	-0.15	0.0975900072948533	0.07
CG12090	Xbp1	1.56	0.062	-0.15	0.0975900072948533	0.07
CG12090	CG18265	1.49	0.062	-0.15	0.0975900072948533	0.07
CG12090	e(y)2	1.49	0.062	-0.15	0.0975900072948533	0.07
CG7852	CG17806	3.94	0.07	-0.08	0.654653670707977	0.52
CG7852	dac	3.07	0.07	-0.08	0.654653670707977	0.52
CG7852	vvl	2.97	0.07	-0.08	0.654653670707977	0.52
CG7852	CtBP	2.68	0.07	-0.08	0.654653670707977	0.52
CG7852	Su(z)12	2.46	0.07	-0.08	0.654653670707977	0.52
CG7852	kin17	2.39	0.07	-0.08	0.654653670707977	0.52
CG7852	ktub	2.03	0.07	-0.08	0.654653670707977	0.52
CG7852	CG3815	1.92	0.07	-0.08	0.654653670707977	0.52
CG7852	Crc	1.92	0.07	-0.08	0.654653670707977	0.52
CG7852	zf30C	1.87	0.07	-0.08	0.654653670707977	0.52
CG7852	CG3838	1.85	0.07	-0.08	0.654653670707977	0.52
CG7852	bsh	1.79	0.07	-0.08	0.654653670707977	0.52
CG7852	erm	1.69	0.07	-0.08	0.654653670707977	0.52
CG7852	HmgD	1.62	0.07	-0.08	0.654653670707977	0.52
CG7852	ssp	1.6	0.07	-0.08	0.654653670707977	0.52
CG7852	Sox102F	1.58	0.07	-0.08	0.654653670707977	0.52
CG7852	CG11085	1.52	0.07	-0.08	0.654653670707977	0.52
CG7852	esn	1.52	0.07	-0.08	0.654653670707977	0.52
CG7852	l(3)mbt	1.44	0.07	-0.08	0.654653670707977	0.52
CG7852	ab	1.44	0.07	-0.08	0.654653670707977	0.52
CG7852	CG45071	1.4	0.07	-0.08	0.654653670707977	0.52
CG7852	E2f1	1.39	0.07	-0.08	0.654653670707977	0.52
CG7852	ey	1.37	0.07	-0.08	0.654653670707977	0.52
CG7852	mor	1.31	0.07	-0.08	0.654653670707977	0.52
CG7852	aop	1.28	0.07	-0.08	0.654653670707977	0.52
CG7852	mod	1.27	0.07	-0.08	0.654653670707977	0.52
CG7852	mamo	1.24	0.07	-0.08	0.654653670707977	0.52
CG7852	nvy	1.22	0.07	-0.08	0.654653670707977	0.52
CG7852	Eip93F	1.22	0.07	-0.08	0.654653670707977	0.52
CG7852	NK7.1	1.15	0.07	-0.08	0.654653670707977	0.52
metl	jing	11.83	0.101	-0.17	1	0.96
metl	CG6813	4.83	0.101	-0.17	1	0.96
metl	CG17568	3.88	0.101	-0.17	1	0.96
metl	CG9215	3.65	0.101	-0.17	1	0.96
metl	Sox14	3.52	0.101	-0.17	1	0.96
metl	CG6254	2.93	0.101	-0.17	1	0.96
metl	Trf	2.77	0.101	-0.17	1	0.96
metl	Su(var)2-HP2	2.57	0.101	-0.17	1	0.96
metl	Brf	2.5	0.101	-0.17	1	0.96
metl	bsh	2.29	0.101	-0.17	1	0.96
metl	spt4	2.27	0.101	-0.17	1	0.96
metl	CG4565	2.01	0.101	-0.17	1	0.96
metl	CrebA	1.97	0.101	-0.17	1	0.96
metl	Su(z)12	1.75	0.101	-0.17	1	0.96
metl	CG14711	1.71	0.101	-0.17	1	0.96
metl	Ets65A	1.62	0.101	-0.17	1	0.96
metl	Lim3	1.58	0.101	-0.17	1	0.96
metl	CR43670	1.54	0.101	-0.17	1	0.96
metl	NK7.1	1.46	0.101	-0.17	1	0.96
metl	oc	1.45	0.101	-0.17	1	0.96
metl	NFAT	1.45	0.101	-0.17	1	0.96
metl	cwo	1.26	0.101	-0.17	1	0.96
metl	phol	1.23	0.101	-0.17	1	0.96
metl	Stat92E	1.23	0.101	-0.17	1	0.96
metl	tj	1.16	0.101	-0.17	1	0.96
metl	dmrt99B	1.14	0.101	-0.17	1	0.96
metl	bi	1.01	0.101	-0.17	1	0.96
metl	Cdc5	1.01	0.101	-0.17	1	0.96
metl	Rbsn-5	0.96	0.101	-0.17	1	0.96
metl	CG8924	0.9	0.101	-0.17	1	0.96
alphaCOP	ash2	8.99	0.043	0.21	-0.0476190476190476	0.3
alphaCOP	Eip74EF	8.42	0.043	0.21	-0.0476190476190476	0.3
alphaCOP	Su(var)2-HP2	2.95	0.043	0.21	-0.0476190476190476	0.3
alphaCOP	row	2.94	0.043	0.21	-0.0476190476190476	0.3
alphaCOP	bab2	2.24	0.043	0.21	-0.0476190476190476	0.3
alphaCOP	E2f2	2.19	0.043	0.21	-0.0476190476190476	0.3
alphaCOP	CG32982	1.92	0.043	0.21	-0.0476190476190476	0.3
alphaCOP	CG42748	1.86	0.043	0.21	-0.0476190476190476	0.3
alphaCOP	tio	1.79	0.043	0.21	-0.0476190476190476	0.3
alphaCOP	CG17829	1.76	0.043	0.21	-0.0476190476190476	0.3
alphaCOP	tup	1.75	0.043	0.21	-0.0476190476190476	0.3
alphaCOP	bab1	1.73	0.043	0.21	-0.0476190476190476	0.3
alphaCOP	CG9705	1.72	0.043	0.21	-0.0476190476190476	0.3
alphaCOP	Rpd3	1.65	0.043	0.21	-0.0476190476190476	0.3
alphaCOP	ph-p	1.63	0.043	0.21	-0.0476190476190476	0.3
alphaCOP	Lim3	1.61	0.043	0.21	-0.0476190476190476	0.3
alphaCOP	TfIIFbeta	1.61	0.043	0.21	-0.0476190476190476	0.3
alphaCOP	MED28	1.55	0.043	0.21	-0.0476190476190476	0.3
alphaCOP	CG11414	1.47	0.043	0.21	-0.0476190476190476	0.3
alphaCOP	pdm3	1.46	0.043	0.21	-0.0476190476190476	0.3
alphaCOP	CG8924	1.46	0.043	0.21	-0.0476190476190476	0.3
alphaCOP	CG7368	1.46	0.043	0.21	-0.0476190476190476	0.3
alphaCOP	MBD-R2	1.36	0.043	0.21	-0.0476190476190476	0.3
alphaCOP	apt	1.3	0.043	0.21	-0.0476190476190476	0.3
alphaCOP	CG12299	1.26	0.043	0.21	-0.0476190476190476	0.3
alphaCOP	CG12391	1.24	0.043	0.21	-0.0476190476190476	0.3
alphaCOP	jing	1.23	0.043	0.21	-0.0476190476190476	0.3
alphaCOP	phol	1.23	0.043	0.21	-0.0476190476190476	0.3
alphaCOP	CG13894	1.21	0.043	0.21	-0.0476190476190476	0.3
alphaCOP	CG8216	1.18	0.043	0.21	-0.0476190476190476	0.3
CG7991	CG11696	6.08	0.329	-0.45	0.382970843102535	0.65
CG7991	sr	4.49	0.329	-0.45	0.382970843102535	0.65
CG7991	Sce	3.91	0.329	-0.45	0.382970843102535	0.65
CG7991	CG6654	3.31	0.329	-0.45	0.382970843102535	0.65
CG7991	ct	2.96	0.329	-0.45	0.382970843102535	0.65
CG7991	CG13894	2.77	0.329	-0.45	0.382970843102535	0.65
CG7991	ey	2.29	0.329	-0.45	0.382970843102535	0.65
CG7991	pros	2.28	0.329	-0.45	0.382970843102535	0.65
CG7991	CG12299	2.12	0.329	-0.45	0.382970843102535	0.65
CG7991	MED17	2.08	0.329	-0.45	0.382970843102535	0.65
CG7991	CG32982	1.95	0.329	-0.45	0.382970843102535	0.65
CG7991	Sox21b	1.92	0.329	-0.45	0.382970843102535	0.65
CG7991	e(y)2	1.89	0.329	-0.45	0.382970843102535	0.65
CG7991	apt	1.65	0.329	-0.45	0.382970843102535	0.65
CG7991	CG10959	1.65	0.329	-0.45	0.382970843102535	0.65
CG7991	Stat92E	1.59	0.329	-0.45	0.382970843102535	0.65
CG7991	CG4565	1.58	0.329	-0.45	0.382970843102535	0.65
CG7991	dac	1.55	0.329	-0.45	0.382970843102535	0.65
CG7991	Elp3	1.48	0.329	-0.45	0.382970843102535	0.65
CG7991	Vsx2	1.47	0.329	-0.45	0.382970843102535	0.65
CG7991	Sry-delta	1.42	0.329	-0.45	0.382970843102535	0.65
CG7991	CG32532	1.36	0.329	-0.45	0.382970843102535	0.65
CG7991	zf30C	1.36	0.329	-0.45	0.382970843102535	0.65
CG7991	run	1.26	0.329	-0.45	0.382970843102535	0.65
CG7991	CG11085	1.24	0.329	-0.45	0.382970843102535	0.65
CG7991	Rbf	1.23	0.329	-0.45	0.382970843102535	0.65
CG7991	Dll	1.22	0.329	-0.45	0.382970843102535	0.65
CG7991	noc	1.21	0.329	-0.45	0.382970843102535	0.65
CG7991	Xrp1	1.18	0.329	-0.45	0.382970843102535	0.65
CG7991	bon	1.15	0.329	-0.45	0.382970843102535	0.65
drpr	CG17361	3.85	0.145	-0.21	0.0215916758543765	0.73
drpr	SoxN	3.72	0.145	-0.21	0.0215916758543765	0.73
drpr	dimm	2.71	0.145	-0.21	0.0215916758543765	0.73
drpr	CG43689	2.67	0.145	-0.21	0.0215916758543765	0.73
drpr	CG45071	2.63	0.145	-0.21	0.0215916758543765	0.73
drpr	CR43670	2.6	0.145	-0.21	0.0215916758543765	0.73
drpr	tef	2.59	0.145	-0.21	0.0215916758543765	0.73
drpr	Eip74EF	2.37	0.145	-0.21	0.0215916758543765	0.73
drpr	Crc	2.32	0.145	-0.21	0.0215916758543765	0.73
drpr	CG32532	2.29	0.145	-0.21	0.0215916758543765	0.73
drpr	Bap55	2.08	0.145	-0.21	0.0215916758543765	0.73
drpr	foxo	2.04	0.145	-0.21	0.0215916758543765	0.73
drpr	CG6683	2.02	0.145	-0.21	0.0215916758543765	0.73
drpr	ktub	1.99	0.145	-0.21	0.0215916758543765	0.73
drpr	trem	1.89	0.145	-0.21	0.0215916758543765	0.73
drpr	nvy	1.82	0.145	-0.21	0.0215916758543765	0.73
drpr	CG44247	1.82	0.145	-0.21	0.0215916758543765	0.73
drpr	apt	1.82	0.145	-0.21	0.0215916758543765	0.73
drpr	TFAM	1.74	0.145	-0.21	0.0215916758543765	0.73
drpr	CG42748	1.74	0.145	-0.21	0.0215916758543765	0.73
drpr	CG17806	1.68	0.145	-0.21	0.0215916758543765	0.73
drpr	dmrt99B	1.62	0.145	-0.21	0.0215916758543765	0.73
drpr	CG32982	1.52	0.145	-0.21	0.0215916758543765	0.73
drpr	MED4	1.51	0.145	-0.21	0.0215916758543765	0.73
drpr	CG8765	1.48	0.145	-0.21	0.0215916758543765	0.73
drpr	mirr	1.47	0.145	-0.21	0.0215916758543765	0.73
drpr	mor	1.45	0.145	-0.21	0.0215916758543765	0.73
drpr	CG4820	1.44	0.145	-0.21	0.0215916758543765	0.73
drpr	Ets65A	1.41	0.145	-0.21	0.0215916758543765	0.73
drpr	scro	1.37	0.145	-0.21	0.0215916758543765	0.73
Gk	Sce	3.87	0.07	0.53	0.428571428571429	0.82
Gk	CG14711	3.71	0.07	0.53	0.428571428571429	0.82
Gk	luna	3.29	0.07	0.53	0.428571428571429	0.82
Gk	CG17806	3.24	0.07	0.53	0.428571428571429	0.82
Gk	RunxB	2.57	0.07	0.53	0.428571428571429	0.82
Gk	ph-p	2.43	0.07	0.53	0.428571428571429	0.82
Gk	CG8765	2.26	0.07	0.53	0.428571428571429	0.82
Gk	CG43689	2.25	0.07	0.53	0.428571428571429	0.82
Gk	Elp3	2.09	0.07	0.53	0.428571428571429	0.82
Gk	ADD1	2.08	0.07	0.53	0.428571428571429	0.82
Gk	CG17361	2.04	0.07	0.53	0.428571428571429	0.82
Gk	CG11723	1.89	0.07	0.53	0.428571428571429	0.82
Gk	TH1	1.87	0.07	0.53	0.428571428571429	0.82
Gk	ash2	1.87	0.07	0.53	0.428571428571429	0.82
Gk	fd68A	1.82	0.07	0.53	0.428571428571429	0.82
Gk	sr	1.75	0.07	0.53	0.428571428571429	0.82
Gk	CG6689	1.74	0.07	0.53	0.428571428571429	0.82
Gk	CG12299	1.71	0.07	0.53	0.428571428571429	0.82
Gk	Rbsn-5	1.7	0.07	0.53	0.428571428571429	0.82
Gk	phol	1.69	0.07	0.53	0.428571428571429	0.82
Gk	dve	1.66	0.07	0.53	0.428571428571429	0.82
Gk	CkIIalpha-i1	1.59	0.07	0.53	0.428571428571429	0.82
Gk	scro	1.57	0.07	0.53	0.428571428571429	0.82
Gk	mamo	1.56	0.07	0.53	0.428571428571429	0.82
Gk	mor	1.48	0.07	0.53	0.428571428571429	0.82
Gk	CG6813	1.48	0.07	0.53	0.428571428571429	0.82
Gk	tef	1.37	0.07	0.53	0.428571428571429	0.82
Gk	CG3838	1.34	0.07	0.53	0.428571428571429	0.82
Gk	Sox21b	1.3	0.07	0.53	0.428571428571429	0.82
Gk	kn	1.3	0.07	0.53	0.428571428571429	0.82
CG8001	nvy	3.33	0.057	-0.27	0.142857142857143	0.35
CG8001	CG6654	2.38	0.057	-0.27	0.142857142857143	0.35
CG8001	TH1	2.37	0.057	-0.27	0.142857142857143	0.35
CG8001	dac	2.03	0.057	-0.27	0.142857142857143	0.35
CG8001	fru	1.82	0.057	-0.27	0.142857142857143	0.35
CG8001	mor	1.82	0.057	-0.27	0.142857142857143	0.35
CG8001	CG17806	1.75	0.057	-0.27	0.142857142857143	0.35
CG8001	lov	1.66	0.057	-0.27	0.142857142857143	0.35
CG8001	erm	1.61	0.057	-0.27	0.142857142857143	0.35
CG8001	Vsx1	1.61	0.057	-0.27	0.142857142857143	0.35
CG8001	Hr39	1.57	0.057	-0.27	0.142857142857143	0.35
CG8001	hth	1.53	0.057	-0.27	0.142857142857143	0.35
CG8001	cbt	1.49	0.057	-0.27	0.142857142857143	0.35
CG8001	foxo	1.47	0.057	-0.27	0.142857142857143	0.35
CG8001	CG4565	1.46	0.057	-0.27	0.142857142857143	0.35
CG8001	bon	1.44	0.057	-0.27	0.142857142857143	0.35
CG8001	danr	1.42	0.057	-0.27	0.142857142857143	0.35
CG8001	CkIIalpha-i1	1.4	0.057	-0.27	0.142857142857143	0.35
CG8001	CG6689	1.4	0.057	-0.27	0.142857142857143	0.35
CG8001	run	1.37	0.057	-0.27	0.142857142857143	0.35
CG8001	CG15073	1.34	0.057	-0.27	0.142857142857143	0.35
CG8001	CG3065	1.3	0.057	-0.27	0.142857142857143	0.35
CG8001	CG9705	1.26	0.057	-0.27	0.142857142857143	0.35
CG8001	E2f2	1.25	0.057	-0.27	0.142857142857143	0.35
CG8001	row	1.2	0.057	-0.27	0.142857142857143	0.35
CG8001	Xrp1	1.18	0.057	-0.27	0.142857142857143	0.35
CG8001	CG6683	1.14	0.057	-0.27	0.142857142857143	0.35
CG8001	CG6163	1.09	0.057	-0.27	0.142857142857143	0.35
CG8001	CG30403	1.08	0.057	-0.27	0.142857142857143	0.35
CG8001	mod	1.05	0.057	-0.27	0.142857142857143	0.35
alpha-Spec	CG32982	8.32	0.17	0.25	0.227710017021324	0.31
alpha-Spec	TH1	4.39	0.17	0.25	0.227710017021324	0.31
alpha-Spec	ppl	3.5	0.17	0.25	0.227710017021324	0.31
alpha-Spec	CG11317	3.14	0.17	0.25	0.227710017021324	0.31
alpha-Spec	sr	2.79	0.17	0.25	0.227710017021324	0.31
alpha-Spec	Sox14	2.74	0.17	0.25	0.227710017021324	0.31
alpha-Spec	tsh	2.72	0.17	0.25	0.227710017021324	0.31
alpha-Spec	CG17361	2.71	0.17	0.25	0.227710017021324	0.31
alpha-Spec	ct	2.57	0.17	0.25	0.227710017021324	0.31
alpha-Spec	bon	2.29	0.17	0.25	0.227710017021324	0.31
alpha-Spec	toy	2.25	0.17	0.25	0.227710017021324	0.31
alpha-Spec	CG11294	2.21	0.17	0.25	0.227710017021324	0.31
alpha-Spec	pdm3	2.15	0.17	0.25	0.227710017021324	0.31
alpha-Spec	erm	2.13	0.17	0.25	0.227710017021324	0.31
alpha-Spec	dve	2.06	0.17	0.25	0.227710017021324	0.31
alpha-Spec	CG9650	1.97	0.17	0.25	0.227710017021324	0.31
alpha-Spec	lov	1.95	0.17	0.25	0.227710017021324	0.31
alpha-Spec	CG9705	1.9	0.17	0.25	0.227710017021324	0.31
alpha-Spec	ham	1.9	0.17	0.25	0.227710017021324	0.31
alpha-Spec	CG12391	1.78	0.17	0.25	0.227710017021324	0.31
alpha-Spec	Xbp1	1.72	0.17	0.25	0.227710017021324	0.31
alpha-Spec	Hsf	1.65	0.17	0.25	0.227710017021324	0.31
alpha-Spec	Rack1	1.64	0.17	0.25	0.227710017021324	0.31
alpha-Spec	CG6683	1.64	0.17	0.25	0.227710017021324	0.31
alpha-Spec	CG11723	1.52	0.17	0.25	0.227710017021324	0.31
alpha-Spec	Su(z)12	1.51	0.17	0.25	0.227710017021324	0.31
alpha-Spec	Mes4	1.48	0.17	0.25	0.227710017021324	0.31
alpha-Spec	kn	1.46	0.17	0.25	0.227710017021324	0.31
alpha-Spec	dan	1.41	0.17	0.25	0.227710017021324	0.31
alpha-Spec	phol	1.39	0.17	0.25	0.227710017021324	0.31
JTBR	CG3726	3.82	0.08	-0.16	0.333333333333333	0.23
JTBR	mamo	2.65	0.08	-0.16	0.333333333333333	0.23
JTBR	Ssl1	2.62	0.08	-0.16	0.333333333333333	0.23
JTBR	CG42748	2.57	0.08	-0.16	0.333333333333333	0.23
JTBR	CG6683	2.55	0.08	-0.16	0.333333333333333	0.23
JTBR	Bap55	2.44	0.08	-0.16	0.333333333333333	0.23
JTBR	Su(var)2-HP2	2.38	0.08	-0.16	0.333333333333333	0.23
JTBR	nvy	2.33	0.08	-0.16	0.333333333333333	0.23
JTBR	bon	2.28	0.08	-0.16	0.333333333333333	0.23
JTBR	E2f1	2	0.08	-0.16	0.333333333333333	0.23
JTBR	CG34340	1.96	0.08	-0.16	0.333333333333333	0.23
JTBR	ct	1.95	0.08	-0.16	0.333333333333333	0.23
JTBR	CG3847	1.84	0.08	-0.16	0.333333333333333	0.23
JTBR	pzg	1.64	0.08	-0.16	0.333333333333333	0.23
JTBR	dimm	1.57	0.08	-0.16	0.333333333333333	0.23
JTBR	Vsx1	1.49	0.08	-0.16	0.333333333333333	0.23
JTBR	tsh	1.41	0.08	-0.16	0.333333333333333	0.23
JTBR	Awh	1.37	0.08	-0.16	0.333333333333333	0.23
JTBR	Trf	1.36	0.08	-0.16	0.333333333333333	0.23
JTBR	CG15073	1.19	0.08	-0.16	0.333333333333333	0.23
JTBR	CG44247	1.18	0.08	-0.16	0.333333333333333	0.23
JTBR	CG8950	1.06	0.08	-0.16	0.333333333333333	0.23
JTBR	CG17829	1.04	0.08	-0.16	0.333333333333333	0.23
JTBR	CG12659	1.04	0.08	-0.16	0.333333333333333	0.23
JTBR	aop	1.03	0.08	-0.16	0.333333333333333	0.23
JTBR	Hmx	1.01	0.08	-0.16	0.333333333333333	0.23
JTBR	CG2889	0.98	0.08	-0.16	0.333333333333333	0.23
JTBR	luna	0.95	0.08	-0.16	0.333333333333333	0.23
JTBR	vvl	0.91	0.08	-0.16	0.333333333333333	0.23
JTBR	CG4820	0.88	0.08	-0.16	0.333333333333333	0.23
HBS1	Octbeta2R	4.72	0.046	0.23	-0.0666666666666667	0.96
HBS1	CG3847	4.71	0.046	0.23	-0.0666666666666667	0.96
HBS1	grp	4.02	0.046	0.23	-0.0666666666666667	0.96
HBS1	fru	3.62	0.046	0.23	-0.0666666666666667	0.96
HBS1	CG3838	2.65	0.046	0.23	-0.0666666666666667	0.96
HBS1	D	2.54	0.046	0.23	-0.0666666666666667	0.96
HBS1	CG3163	2.4	0.046	0.23	-0.0666666666666667	0.96
HBS1	CG6907	2.16	0.046	0.23	-0.0666666666666667	0.96
HBS1	Rbsn-5	2.08	0.046	0.23	-0.0666666666666667	0.96
HBS1	sr	2.06	0.046	0.23	-0.0666666666666667	0.96
HBS1	CG6683	1.84	0.046	0.23	-0.0666666666666667	0.96
HBS1	mrn	1.82	0.046	0.23	-0.0666666666666667	0.96
HBS1	foxo	1.71	0.046	0.23	-0.0666666666666667	0.96
HBS1	CG11723	1.7	0.046	0.23	-0.0666666666666667	0.96
HBS1	CG15073	1.65	0.046	0.23	-0.0666666666666667	0.96
HBS1	pros	1.52	0.046	0.23	-0.0666666666666667	0.96
HBS1	ph-p	1.46	0.046	0.23	-0.0666666666666667	0.96
HBS1	CG43689	1.38	0.046	0.23	-0.0666666666666667	0.96
HBS1	pdm3	1.38	0.046	0.23	-0.0666666666666667	0.96
HBS1	CkIIalpha-i1	1.37	0.046	0.23	-0.0666666666666667	0.96
HBS1	Mes4	1.36	0.046	0.23	-0.0666666666666667	0.96
HBS1	apt	1.35	0.046	0.23	-0.0666666666666667	0.96
HBS1	mamo	1.21	0.046	0.23	-0.0666666666666667	0.96
HBS1	Su(z)12	1.21	0.046	0.23	-0.0666666666666667	0.96
HBS1	Su(var)2-HP2	1.19	0.046	0.23	-0.0666666666666667	0.96
HBS1	CG8765	1.16	0.046	0.23	-0.0666666666666667	0.96
HBS1	ssp	1.14	0.046	0.23	-0.0666666666666667	0.96
HBS1	hbn	1.13	0.046	0.23	-0.0666666666666667	0.96
HBS1	CG8578	1.03	0.046	0.23	-0.0666666666666667	0.96
HBS1	TfIIFbeta	0.91	0.046	0.23	-0.0666666666666667	0.96
CG13937	CG9650	4.02	0.333	-0.04	0.683130051063973	0.91
CG13937	hng1	3.44	0.333	-0.04	0.683130051063973	0.91
CG13937	mor	3.42	0.333	-0.04	0.683130051063973	0.91
CG13937	Ssl1	3.01	0.333	-0.04	0.683130051063973	0.91
CG13937	CG32105	2.95	0.333	-0.04	0.683130051063973	0.91
CG13937	fd59A	2.46	0.333	-0.04	0.683130051063973	0.91
CG13937	Rpd3	2.4	0.333	-0.04	0.683130051063973	0.91
CG13937	fru	2.39	0.333	-0.04	0.683130051063973	0.91
CG13937	l(3)mbt	2.37	0.333	-0.04	0.683130051063973	0.91
CG13937	CG11723	2.23	0.333	-0.04	0.683130051063973	0.91
CG13937	trem	2.12	0.333	-0.04	0.683130051063973	0.91
CG13937	CG32532	2.04	0.333	-0.04	0.683130051063973	0.91
CG13937	kn	1.78	0.333	-0.04	0.683130051063973	0.91
CG13937	CG4565	1.77	0.333	-0.04	0.683130051063973	0.91
CG13937	bab1	1.73	0.333	-0.04	0.683130051063973	0.91
CG13937	CG14441	1.72	0.333	-0.04	0.683130051063973	0.91
CG13937	CG11317	1.71	0.333	-0.04	0.683130051063973	0.91
CG13937	Eip74EF	1.71	0.333	-0.04	0.683130051063973	0.91
CG13937	CtBP	1.67	0.333	-0.04	0.683130051063973	0.91
CG13937	svp	1.66	0.333	-0.04	0.683130051063973	0.91
CG13937	D	1.54	0.333	-0.04	0.683130051063973	0.91
CG13937	Sox14	1.46	0.333	-0.04	0.683130051063973	0.91
CG13937	CG3163	1.43	0.333	-0.04	0.683130051063973	0.91
CG13937	Sce	1.38	0.333	-0.04	0.683130051063973	0.91
CG13937	Dad	1.38	0.333	-0.04	0.683130051063973	0.91
CG13937	Atf3	1.35	0.333	-0.04	0.683130051063973	0.91
CG13937	CG9705	1.34	0.333	-0.04	0.683130051063973	0.91
CG13937	CG11294	1.32	0.333	-0.04	0.683130051063973	0.91
CG13937	ey	1.29	0.333	-0.04	0.683130051063973	0.91
CG13937	RunxB	1.22	0.333	-0.04	0.683130051063973	0.91
CG1275	Vsx1	6.28	0.285	0.03	0.181568259800641	0.35
CG1275	CG12659	5.74	0.285	0.03	0.181568259800641	0.35
CG1275	Trf	5.01	0.285	0.03	0.181568259800641	0.35
CG1275	Kdm2	4.35	0.285	0.03	0.181568259800641	0.35
CG1275	CG6683	3.89	0.285	0.03	0.181568259800641	0.35
CG1275	tsh	3.49	0.285	0.03	0.181568259800641	0.35
CG1275	ktub	3.24	0.285	0.03	0.181568259800641	0.35
CG1275	erm	2.93	0.285	0.03	0.181568259800641	0.35
CG1275	danr	2.69	0.285	0.03	0.181568259800641	0.35
CG1275	E2f1	2.2	0.285	0.03	0.181568259800641	0.35
CG1275	Hsf	2.19	0.285	0.03	0.181568259800641	0.35
CG1275	CG43689	2.01	0.285	0.03	0.181568259800641	0.35
CG1275	bon	2	0.285	0.03	0.181568259800641	0.35
CG1275	CG17829	2	0.285	0.03	0.181568259800641	0.35
CG1275	CR43670	1.95	0.285	0.03	0.181568259800641	0.35
CG1275	CtBP	1.93	0.285	0.03	0.181568259800641	0.35
CG1275	CG3815	1.81	0.285	0.03	0.181568259800641	0.35
CG1275	Ets65A	1.75	0.285	0.03	0.181568259800641	0.35
CG1275	CG13894	1.69	0.285	0.03	0.181568259800641	0.35
CG1275	CG9215	1.67	0.285	0.03	0.181568259800641	0.35
CG1275	CG8924	1.66	0.285	0.03	0.181568259800641	0.35
CG1275	CG32982	1.59	0.285	0.03	0.181568259800641	0.35
CG1275	rgr	1.55	0.285	0.03	0.181568259800641	0.35
CG1275	NK7.1	1.47	0.285	0.03	0.181568259800641	0.35
CG1275	sr	1.45	0.285	0.03	0.181568259800641	0.35
CG1275	Crc	1.44	0.285	0.03	0.181568259800641	0.35
CG1275	hng1	1.41	0.285	0.03	0.181568259800641	0.35
CG1275	Side	1.37	0.285	0.03	0.181568259800641	0.35
CG1275	nvy	1.27	0.285	0.03	0.181568259800641	0.35
CG1275	CG4328	1.26	0.285	0.03	0.181568259800641	0.35
CG2034	Crc	5.29	0.078	-0.2	0.447213595499958	0.7
CG2034	dac	4.19	0.078	-0.2	0.447213595499958	0.7
CG2034	CG12391	3.19	0.078	-0.2	0.447213595499958	0.7
CG2034	Vsx2	3.11	0.078	-0.2	0.447213595499958	0.7
CG2034	Trf	2.64	0.078	-0.2	0.447213595499958	0.7
CG2034	TfAP-2	2.35	0.078	-0.2	0.447213595499958	0.7
CG2034	CG13894	2.21	0.078	-0.2	0.447213595499958	0.7
CG2034	zfh1	2.15	0.078	-0.2	0.447213595499958	0.7
CG2034	CG12299	2.09	0.078	-0.2	0.447213595499958	0.7
CG2034	vfl	2.06	0.078	-0.2	0.447213595499958	0.7
CG2034	Mef2	1.95	0.078	-0.2	0.447213595499958	0.7
CG2034	foxo	1.8	0.078	-0.2	0.447213595499958	0.7
CG2034	Hr39	1.7	0.078	-0.2	0.447213595499958	0.7
CG2034	fkh	1.59	0.078	-0.2	0.447213595499958	0.7
CG2034	Dad	1.58	0.078	-0.2	0.447213595499958	0.7
CG2034	CG14441	1.57	0.078	-0.2	0.447213595499958	0.7
CG2034	CG2889	1.55	0.078	-0.2	0.447213595499958	0.7
CG2034	spt4	1.49	0.078	-0.2	0.447213595499958	0.7
CG2034	CG8950	1.48	0.078	-0.2	0.447213595499958	0.7
CG2034	CG6254	1.43	0.078	-0.2	0.447213595499958	0.7
CG2034	CG17361	1.43	0.078	-0.2	0.447213595499958	0.7
CG2034	Stat92E	1.41	0.078	-0.2	0.447213595499958	0.7
CG2034	ash2	1.4	0.078	-0.2	0.447213595499958	0.7
CG2034	hpo	1.38	0.078	-0.2	0.447213595499958	0.7
CG2034	svp	1.35	0.078	-0.2	0.447213595499958	0.7
CG2034	Kdm2	1.32	0.078	-0.2	0.447213595499958	0.7
CG2034	Dh44-R2	1.26	0.078	-0.2	0.447213595499958	0.7
CG2034	CG45071	1.18	0.078	-0.2	0.447213595499958	0.7
CG2034	Hakai	1.16	0.078	-0.2	0.447213595499958	0.7
CG2034	lov	1.14	0.078	-0.2	0.447213595499958	0.7
CG13807	CG10654	4.69	0.093	0.36	0.53748384988657	0.75
CG13807	grp	2.72	0.093	0.36	0.53748384988657	0.75
CG13807	Camta	2.69	0.093	0.36	0.53748384988657	0.75
CG13807	l(3)mbt	2.55	0.093	0.36	0.53748384988657	0.75
CG13807	Dll	2.41	0.093	0.36	0.53748384988657	0.75
CG13807	hng1	2.38	0.093	0.36	0.53748384988657	0.75
CG13807	CG9215	2.19	0.093	0.36	0.53748384988657	0.75
CG13807	CG13894	2.11	0.093	0.36	0.53748384988657	0.75
CG13807	toy	2.05	0.093	0.36	0.53748384988657	0.75
CG13807	CG8578	1.88	0.093	0.36	0.53748384988657	0.75
CG13807	ey	1.86	0.093	0.36	0.53748384988657	0.75
CG13807	CG7368	1.85	0.093	0.36	0.53748384988657	0.75
CG13807	dve	1.77	0.093	0.36	0.53748384988657	0.75
CG13807	tef	1.65	0.093	0.36	0.53748384988657	0.75
CG13807	Elp3	1.65	0.093	0.36	0.53748384988657	0.75
CG13807	CG15073	1.65	0.093	0.36	0.53748384988657	0.75
CG13807	oc	1.65	0.093	0.36	0.53748384988657	0.75
CG13807	Atf3	1.65	0.093	0.36	0.53748384988657	0.75
CG13807	Opbp	1.45	0.093	0.36	0.53748384988657	0.75
CG13807	E2f2	1.41	0.093	0.36	0.53748384988657	0.75
CG13807	CG3847	1.38	0.093	0.36	0.53748384988657	0.75
CG13807	bi	1.36	0.093	0.36	0.53748384988657	0.75
CG13807	CG1792	1.35	0.093	0.36	0.53748384988657	0.75
CG13807	hbn	1.35	0.093	0.36	0.53748384988657	0.75
CG13807	pzg	1.31	0.093	0.36	0.53748384988657	0.75
CG13807	CG32700	1.31	0.093	0.36	0.53748384988657	0.75
CG13807	Eip93F	1.26	0.093	0.36	0.53748384988657	0.75
CG13807	tsh	1.26	0.093	0.36	0.53748384988657	0.75
CG13807	ct	1.22	0.093	0.36	0.53748384988657	0.75
CG13807	cbt	1.18	0.093	0.36	0.53748384988657	0.75
ecd	CkIIalpha-i1	3.98	0.052	0.44	0.2	0.47
ecd	bi	3.87	0.052	0.44	0.2	0.47
ecd	Hakai	3.64	0.052	0.44	0.2	0.47
ecd	CG13894	2.84	0.052	0.44	0.2	0.47
ecd	CG6689	2.68	0.052	0.44	0.2	0.47
ecd	Atf-2	2.36	0.052	0.44	0.2	0.47
ecd	ph-p	2.22	0.052	0.44	0.2	0.47
ecd	oc	2.1	0.052	0.44	0.2	0.47
ecd	mod	2.06	0.052	0.44	0.2	0.47
ecd	bab1	1.92	0.052	0.44	0.2	0.47
ecd	Ssl1	1.83	0.052	0.44	0.2	0.47
ecd	pzg	1.73	0.052	0.44	0.2	0.47
ecd	danr	1.7	0.052	0.44	0.2	0.47
ecd	MED4	1.69	0.052	0.44	0.2	0.47
ecd	dan	1.65	0.052	0.44	0.2	0.47
ecd	Camta	1.59	0.052	0.44	0.2	0.47
ecd	Ets65A	1.57	0.052	0.44	0.2	0.47
ecd	Mef2	1.57	0.052	0.44	0.2	0.47
ecd	CG1792	1.49	0.052	0.44	0.2	0.47
ecd	Elp3	1.48	0.052	0.44	0.2	0.47
ecd	Dad	1.42	0.052	0.44	0.2	0.47
ecd	Stat92E	1.39	0.052	0.44	0.2	0.47
ecd	Vsx1	1.3	0.052	0.44	0.2	0.47
ecd	CtBP	1.27	0.052	0.44	0.2	0.47
ecd	Bx	1.23	0.052	0.44	0.2	0.47
ecd	TH1	1.23	0.052	0.44	0.2	0.47
ecd	ADD1	1.19	0.052	0.44	0.2	0.47
ecd	jing	1.1	0.052	0.44	0.2	0.47
ecd	CG9705	1.09	0.052	0.44	0.2	0.47
ecd	mirr	1.07	0.052	0.44	0.2	0.47
MsR2	scro	8.77	0.085	0.17	0.382970843102535	0.62
MsR2	hth	4.15	0.085	0.17	0.382970843102535	0.62
MsR2	Elp3	4.04	0.085	0.17	0.382970843102535	0.62
MsR2	Rpd3	2.08	0.085	0.17	0.382970843102535	0.62
MsR2	Octbeta2R	1.99	0.085	0.17	0.382970843102535	0.62
MsR2	CG34340	1.96	0.085	0.17	0.382970843102535	0.62
MsR2	RunxB	1.92	0.085	0.17	0.382970843102535	0.62
MsR2	CG11414	1.91	0.085	0.17	0.382970843102535	0.62
MsR2	CG43689	1.87	0.085	0.17	0.382970843102535	0.62
MsR2	fd59A	1.86	0.085	0.17	0.382970843102535	0.62
MsR2	esn	1.85	0.085	0.17	0.382970843102535	0.62
MsR2	E2f2	1.8	0.085	0.17	0.382970843102535	0.62
MsR2	ADD1	1.8	0.085	0.17	0.382970843102535	0.62
MsR2	TFAM	1.76	0.085	0.17	0.382970843102535	0.62
MsR2	CG7368	1.67	0.085	0.17	0.382970843102535	0.62
MsR2	CG12391	1.59	0.085	0.17	0.382970843102535	0.62
MsR2	elB	1.57	0.085	0.17	0.382970843102535	0.62
MsR2	run	1.56	0.085	0.17	0.382970843102535	0.62
MsR2	bab1	1.56	0.085	0.17	0.382970843102535	0.62
MsR2	hbn	1.48	0.085	0.17	0.382970843102535	0.62
MsR2	hpo	1.48	0.085	0.17	0.382970843102535	0.62
MsR2	CG3847	1.4	0.085	0.17	0.382970843102535	0.62
MsR2	CG11085	1.37	0.085	0.17	0.382970843102535	0.62
MsR2	fru	1.33	0.085	0.17	0.382970843102535	0.62
MsR2	Lmpt	1.33	0.085	0.17	0.382970843102535	0.62
MsR2	CG12659	1.31	0.085	0.17	0.382970843102535	0.62
MsR2	CG14441	1.29	0.085	0.17	0.382970843102535	0.62
MsR2	Eip93F	1.26	0.085	0.17	0.382970843102535	0.62
MsR2	tup	1.26	0.085	0.17	0.382970843102535	0.62
MsR2	row	1.25	0.085	0.17	0.382970843102535	0.62
MsR1	tsh	7.44	0.212	-0.01	0.302613766334401	0.84
MsR1	CG13123	6.99	0.212	-0.01	0.302613766334401	0.84
MsR1	hng1	6.52	0.212	-0.01	0.302613766334401	0.84
MsR1	CG6683	5.79	0.212	-0.01	0.302613766334401	0.84
MsR1	oc	3.88	0.212	-0.01	0.302613766334401	0.84
MsR1	fd68A	3.7	0.212	-0.01	0.302613766334401	0.84
MsR1	CG6654	3.32	0.212	-0.01	0.302613766334401	0.84
MsR1	CG11414	3.12	0.212	-0.01	0.302613766334401	0.84
MsR1	Ets65A	2.65	0.212	-0.01	0.302613766334401	0.84
MsR1	fru	2.37	0.212	-0.01	0.302613766334401	0.84
MsR1	CG2889	2.33	0.212	-0.01	0.302613766334401	0.84
MsR1	GATAd	2.32	0.212	-0.01	0.302613766334401	0.84
MsR1	bab2	2.22	0.212	-0.01	0.302613766334401	0.84
MsR1	dan	2.21	0.212	-0.01	0.302613766334401	0.84
MsR1	CG12299	2.19	0.212	-0.01	0.302613766334401	0.84
MsR1	TFAM	2.1	0.212	-0.01	0.302613766334401	0.84
MsR1	esn	1.77	0.212	-0.01	0.302613766334401	0.84
MsR1	CG18265	1.56	0.212	-0.01	0.302613766334401	0.84
MsR1	dimm	1.5	0.212	-0.01	0.302613766334401	0.84
MsR1	kin17	1.45	0.212	-0.01	0.302613766334401	0.84
MsR1	Xrp1	1.41	0.212	-0.01	0.302613766334401	0.84
MsR1	CG30403	1.4	0.212	-0.01	0.302613766334401	0.84
MsR1	CG8924	1.4	0.212	-0.01	0.302613766334401	0.84
MsR1	spt4	1.28	0.212	-0.01	0.302613766334401	0.84
MsR1	CG14441	1.28	0.212	-0.01	0.302613766334401	0.84
MsR1	sim	1.26	0.212	-0.01	0.302613766334401	0.84
MsR1	CG8216	1.26	0.212	-0.01	0.302613766334401	0.84
MsR1	Mes4	1.22	0.212	-0.01	0.302613766334401	0.84
MsR1	NFAT	1.12	0.212	-0.01	0.302613766334401	0.84
MsR1	dmrt99B	1.11	0.212	-0.01	0.302613766334401	0.84
CG9004	TfAP-2	5.02	0.046	0.13	0.29277002188456	0.24
CG9004	ct	3.02	0.046	0.13	0.29277002188456	0.24
CG9004	mor	2.75	0.046	0.13	0.29277002188456	0.24
CG9004	tara	2.52	0.046	0.13	0.29277002188456	0.24
CG9004	NK7.1	2.51	0.046	0.13	0.29277002188456	0.24
CG9004	aop	2.5	0.046	0.13	0.29277002188456	0.24
CG9004	CR43670	2.43	0.046	0.13	0.29277002188456	0.24
CG9004	Rbsn-5	2.11	0.046	0.13	0.29277002188456	0.24
CG9004	hbn	1.95	0.046	0.13	0.29277002188456	0.24
CG9004	run	1.9	0.046	0.13	0.29277002188456	0.24
CG9004	CG9948	1.83	0.046	0.13	0.29277002188456	0.24
CG9004	Mes4	1.59	0.046	0.13	0.29277002188456	0.24
CG9004	scro	1.59	0.046	0.13	0.29277002188456	0.24
CG9004	nvy	1.49	0.046	0.13	0.29277002188456	0.24
CG9004	fd59A	1.48	0.046	0.13	0.29277002188456	0.24
CG9004	CG11294	1.38	0.046	0.13	0.29277002188456	0.24
CG9004	Atf3	1.37	0.046	0.13	0.29277002188456	0.24
CG9004	Hmx	1.35	0.046	0.13	0.29277002188456	0.24
CG9004	CG32700	1.35	0.046	0.13	0.29277002188456	0.24
CG9004	bi	1.33	0.046	0.13	0.29277002188456	0.24
CG9004	Cdc5	1.32	0.046	0.13	0.29277002188456	0.24
CG9004	Sce	1.29	0.046	0.13	0.29277002188456	0.24
CG9004	hpo	1.26	0.046	0.13	0.29277002188456	0.24
CG9004	CG10654	1.24	0.046	0.13	0.29277002188456	0.24
CG9004	Octbeta2R	1.21	0.046	0.13	0.29277002188456	0.24
CG9004	tsh	1.19	0.046	0.13	0.29277002188456	0.24
CG9004	Atf-2	1.11	0.046	0.13	0.29277002188456	0.24
CG9004	Lmpt	1.1	0.046	0.13	0.29277002188456	0.24
CG9004	MBD-R2	1.1	0.046	0.13	0.29277002188456	0.24
CG9004	dmrt99B	1.1	0.046	0.13	0.29277002188456	0.24
RpL8	CG17829	9.39	0.159	0.02	0.218217890235992	0.35
RpL8	CG8924	8.01	0.159	0.02	0.218217890235992	0.35
RpL8	bsh	5.32	0.159	0.02	0.218217890235992	0.35
RpL8	Side	4.06	0.159	0.02	0.218217890235992	0.35
RpL8	hth	3.61	0.159	0.02	0.218217890235992	0.35
RpL8	toy	3.35	0.159	0.02	0.218217890235992	0.35
RpL8	Mef2	3.35	0.159	0.02	0.218217890235992	0.35
RpL8	CG3815	3.11	0.159	0.02	0.218217890235992	0.35
RpL8	Atf3	2.98	0.159	0.02	0.218217890235992	0.35
RpL8	l(3)mbt	2.59	0.159	0.02	0.218217890235992	0.35
RpL8	ash2	2.21	0.159	0.02	0.218217890235992	0.35
RpL8	tio	2.05	0.159	0.02	0.218217890235992	0.35
RpL8	CG17361	1.84	0.159	0.02	0.218217890235992	0.35
RpL8	bab2	1.75	0.159	0.02	0.218217890235992	0.35
RpL8	rgr	1.74	0.159	0.02	0.218217890235992	0.35
RpL8	tup	1.73	0.159	0.02	0.218217890235992	0.35
RpL8	CG11414	1.69	0.159	0.02	0.218217890235992	0.35
RpL8	CrebA	1.69	0.159	0.02	0.218217890235992	0.35
RpL8	mod	1.62	0.159	0.02	0.218217890235992	0.35
RpL8	row	1.62	0.159	0.02	0.218217890235992	0.35
RpL8	RpII33	1.59	0.159	0.02	0.218217890235992	0.35
RpL8	CG12299	1.49	0.159	0.02	0.218217890235992	0.35
RpL8	CG3847	1.47	0.159	0.02	0.218217890235992	0.35
RpL8	NELF-B	1.46	0.159	0.02	0.218217890235992	0.35
RpL8	Lim3	1.44	0.159	0.02	0.218217890235992	0.35
RpL8	CG32105	1.42	0.159	0.02	0.218217890235992	0.35
RpL8	HP1b	1.41	0.159	0.02	0.218217890235992	0.35
RpL8	CG6907	1.4	0.159	0.02	0.218217890235992	0.35
RpL8	CG13894	1.33	0.159	0.02	0.218217890235992	0.35
RpL8	dmrt99B	1.3	0.159	0.02	0.218217890235992	0.35
Pxn	CG44247	5.35	0.388	0.49	0.487950036474267	0.47
Pxn	Ets65A	4.52	0.388	0.49	0.487950036474267	0.47
Pxn	spt4	3.43	0.388	0.49	0.487950036474267	0.47
Pxn	mld	3.33	0.388	0.49	0.487950036474267	0.47
Pxn	CG3815	2.68	0.388	0.49	0.487950036474267	0.47
Pxn	ktub	2.41	0.388	0.49	0.487950036474267	0.47
Pxn	Sox14	2.35	0.388	0.49	0.487950036474267	0.47
Pxn	CG4820	2.16	0.388	0.49	0.487950036474267	0.47
Pxn	NELF-B	2.03	0.388	0.49	0.487950036474267	0.47
Pxn	SoxN	1.72	0.388	0.49	0.487950036474267	0.47
Pxn	e(y)2	1.63	0.388	0.49	0.487950036474267	0.47
Pxn	CkIIalpha-i1	1.61	0.388	0.49	0.487950036474267	0.47
Pxn	Taf5	1.58	0.388	0.49	0.487950036474267	0.47
Pxn	bsh	1.55	0.388	0.49	0.487950036474267	0.47
Pxn	CG11414	1.54	0.388	0.49	0.487950036474267	0.47
Pxn	CG45071	1.48	0.388	0.49	0.487950036474267	0.47
Pxn	aop	1.45	0.388	0.49	0.487950036474267	0.47
Pxn	CG12391	1.35	0.388	0.49	0.487950036474267	0.47
Pxn	Hakai	1.35	0.388	0.49	0.487950036474267	0.47
Pxn	svp	1.31	0.388	0.49	0.487950036474267	0.47
Pxn	HP1b	1.28	0.388	0.49	0.487950036474267	0.47
Pxn	dm	1.2	0.388	0.49	0.487950036474267	0.47
Pxn	CG6907	1.19	0.388	0.49	0.487950036474267	0.47
Pxn	MED28	1.1	0.388	0.49	0.487950036474267	0.47
Pxn	Su(var)2-HP2	1.08	0.388	0.49	0.487950036474267	0.47
Pxn	CG10959	1.01	0.388	0.49	0.487950036474267	0.47
Pxn	Hr39	1	0.388	0.49	0.487950036474267	0.47
Pxn	mor	0.99	0.388	0.49	0.487950036474267	0.47
Pxn	dan	0.97	0.388	0.49	0.487950036474267	0.47
Pxn	CG14711	0.96	0.388	0.49	0.487950036474267	0.47
Fife	ADD1	3.9	0.576	-0.06	0.218217890235992	0.4
Fife	CG8924	3.53	0.576	-0.06	0.218217890235992	0.4
Fife	Hmx	3.45	0.576	-0.06	0.218217890235992	0.4
Fife	CG11317	3.21	0.576	-0.06	0.218217890235992	0.4
Fife	bi	2.71	0.576	-0.06	0.218217890235992	0.4
Fife	Sry-delta	2.26	0.576	-0.06	0.218217890235992	0.4
Fife	zfh1	2.25	0.576	-0.06	0.218217890235992	0.4
Fife	CG11723	2.21	0.576	-0.06	0.218217890235992	0.4
Fife	NFAT	2.2	0.576	-0.06	0.218217890235992	0.4
Fife	danr	2.1	0.576	-0.06	0.218217890235992	0.4
Fife	CG3163	2.01	0.576	-0.06	0.218217890235992	0.4
Fife	ct	1.92	0.576	-0.06	0.218217890235992	0.4
Fife	rgr	1.84	0.576	-0.06	0.218217890235992	0.4
Fife	CR43670	1.77	0.576	-0.06	0.218217890235992	0.4
Fife	CG3847	1.74	0.576	-0.06	0.218217890235992	0.4
Fife	CG44247	1.67	0.576	-0.06	0.218217890235992	0.4
Fife	toy	1.66	0.576	-0.06	0.218217890235992	0.4
Fife	Cdc5	1.6	0.576	-0.06	0.218217890235992	0.4
Fife	Taf5	1.55	0.576	-0.06	0.218217890235992	0.4
Fife	dbr	1.35	0.576	-0.06	0.218217890235992	0.4
Fife	mirr	1.31	0.576	-0.06	0.218217890235992	0.4
Fife	CG4328	1.2	0.576	-0.06	0.218217890235992	0.4
Fife	pdm3	1.15	0.576	-0.06	0.218217890235992	0.4
Fife	tef	1.13	0.576	-0.06	0.218217890235992	0.4
Fife	CG14441	1.13	0.576	-0.06	0.218217890235992	0.4
Fife	CG11085	1.12	0.576	-0.06	0.218217890235992	0.4
Fife	tara	1.08	0.576	-0.06	0.218217890235992	0.4
Fife	bab2	1.03	0.576	-0.06	0.218217890235992	0.4
Fife	Atf3	1.02	0.576	-0.06	0.218217890235992	0.4
Fife	fd59A	1.01	0.576	-0.06	0.218217890235992	0.4
Or63a	CG18265	9.04	0.28	-0.2	0.2	0.41
Or63a	ecd	3.02	0.28	-0.2	0.2	0.41
Or63a	CG4820	2.5	0.28	-0.2	0.2	0.41
Or63a	CG13123	2.24	0.28	-0.2	0.2	0.41
Or63a	CG4676	1.96	0.28	-0.2	0.2	0.41
Or63a	ab	1.61	0.28	-0.2	0.2	0.41
Or63a	Rpd3	1.38	0.28	-0.2	0.2	0.41
Or63a	Su(z)12	1.26	0.28	-0.2	0.2	0.41
Or63a	CG3838	1.2	0.28	-0.2	0.2	0.41
Or63a	Xbp1	1.2	0.28	-0.2	0.2	0.41
Or63a	Dnz1	1.17	0.28	-0.2	0.2	0.41
Or63a	noc	1.09	0.28	-0.2	0.2	0.41
Or63a	HmgD	1.08	0.28	-0.2	0.2	0.41
Or63a	CG11414	1.08	0.28	-0.2	0.2	0.41
Or63a	CG32532	1.08	0.28	-0.2	0.2	0.41
Or63a	NELF-B	1.04	0.28	-0.2	0.2	0.41
Or63a	dalao	0.98	0.28	-0.2	0.2	0.41
Or63a	Bap55	0.95	0.28	-0.2	0.2	0.41
Or63a	CG12299	0.86	0.28	-0.2	0.2	0.41
Or63a	pdm3	0.85	0.28	-0.2	0.2	0.41
Or63a	mod	0.83	0.28	-0.2	0.2	0.41
Or63a	CG4565	0.79	0.28	-0.2	0.2	0.41
Or63a	kin17	0.76	0.28	-0.2	0.2	0.41
Or63a	CG3163	0.76	0.28	-0.2	0.2	0.41
Or63a	CG9705	0.75	0.28	-0.2	0.2	0.41
Or63a	dbr	0.73	0.28	-0.2	0.2	0.41
Or63a	Eip93F	0.71	0.28	-0.2	0.2	0.41
Or63a	CG10654	0.66	0.28	-0.2	0.2	0.41
Or63a	ADD1	0.65	0.28	-0.2	0.2	0.41
Or63a	tsh	0.63	0.28	-0.2	0.2	0.41
FMRFaR	grp	6.91	0.361	-0.18	0	0.49
FMRFaR	MED28	6.25	0.361	-0.18	0	0.49
FMRFaR	Vsx2	3.47	0.361	-0.18	0	0.49
FMRFaR	Dll	3.12	0.361	-0.18	0	0.49
FMRFaR	mld	3.01	0.361	-0.18	0	0.49
FMRFaR	CG15073	2.92	0.361	-0.18	0	0.49
FMRFaR	ppl	2.65	0.361	-0.18	0	0.49
FMRFaR	Camta	2.16	0.361	-0.18	0	0.49
FMRFaR	ab	2.13	0.361	-0.18	0	0.49
FMRFaR	Chrac-14	1.65	0.361	-0.18	0	0.49
FMRFaR	Brf	1.64	0.361	-0.18	0	0.49
FMRFaR	ash2	1.63	0.361	-0.18	0	0.49
FMRFaR	mor	1.6	0.361	-0.18	0	0.49
FMRFaR	hpo	1.58	0.361	-0.18	0	0.49
FMRFaR	fd68A	1.57	0.361	-0.18	0	0.49
FMRFaR	tj	1.57	0.361	-0.18	0	0.49
FMRFaR	Dnz1	1.55	0.361	-0.18	0	0.49
FMRFaR	CG11317	1.53	0.361	-0.18	0	0.49
FMRFaR	CG12391	1.51	0.361	-0.18	0	0.49
FMRFaR	Dh44-R2	1.5	0.361	-0.18	0	0.49
FMRFaR	elB	1.44	0.361	-0.18	0	0.49
FMRFaR	cwo	1.4	0.361	-0.18	0	0.49
FMRFaR	CG1792	1.39	0.361	-0.18	0	0.49
FMRFaR	CG32982	1.35	0.361	-0.18	0	0.49
FMRFaR	CG9705	1.26	0.361	-0.18	0	0.49
FMRFaR	Elp3	1.25	0.361	-0.18	0	0.49
FMRFaR	phol	1.23	0.361	-0.18	0	0.49
FMRFaR	Lmpt	1.2	0.361	-0.18	0	0.49
FMRFaR	dm	1.14	0.361	-0.18	0	0.49
FMRFaR	CG8924	1.13	0.361	-0.18	0	0.49
Jafrac2	tara	4.75	0.032	0.09	0.2	0.37
Jafrac2	TH1	3.7	0.032	0.09	0.2	0.37
Jafrac2	e(y)2	3.67	0.032	0.09	0.2	0.37
Jafrac2	TfAP-2	3.66	0.032	0.09	0.2	0.37
Jafrac2	Dad	3.17	0.032	0.09	0.2	0.37
Jafrac2	ppl	2.61	0.032	0.09	0.2	0.37
Jafrac2	Sce	2.42	0.032	0.09	0.2	0.37
Jafrac2	l(3)mbt	2.41	0.032	0.09	0.2	0.37
Jafrac2	Sox102F	2.35	0.032	0.09	0.2	0.37
Jafrac2	Hmx	2.25	0.032	0.09	0.2	0.37
Jafrac2	CG8216	2.18	0.032	0.09	0.2	0.37
Jafrac2	kin17	2.18	0.032	0.09	0.2	0.37
Jafrac2	Eip74EF	2.09	0.032	0.09	0.2	0.37
Jafrac2	ap	1.84	0.032	0.09	0.2	0.37
Jafrac2	row	1.8	0.032	0.09	0.2	0.37
Jafrac2	CG6254	1.8	0.032	0.09	0.2	0.37
Jafrac2	Ets65A	1.77	0.032	0.09	0.2	0.37
Jafrac2	MED4	1.53	0.032	0.09	0.2	0.37
Jafrac2	NELF-B	1.46	0.032	0.09	0.2	0.37
Jafrac2	CkIIalpha-i1	1.45	0.032	0.09	0.2	0.37
Jafrac2	Crc	1.41	0.032	0.09	0.2	0.37
Jafrac2	Sry-delta	1.37	0.032	0.09	0.2	0.37
Jafrac2	fru	1.33	0.032	0.09	0.2	0.37
Jafrac2	fd59A	1.24	0.032	0.09	0.2	0.37
Jafrac2	CG6813	1.21	0.032	0.09	0.2	0.37
Jafrac2	CrebA	1.2	0.032	0.09	0.2	0.37
Jafrac2	CG4565	1.17	0.032	0.09	0.2	0.37
Jafrac2	luna	1.13	0.032	0.09	0.2	0.37
Jafrac2	grp	1.12	0.032	0.09	0.2	0.37
Jafrac2	Awh	1.12	0.032	0.09	0.2	0.37
Sk2	Opbp	7.64	0.081	-0.11	0.0975900072948533	0.21
Sk2	CG17806	4.62	0.081	-0.11	0.0975900072948533	0.21
Sk2	dac	4.59	0.081	-0.11	0.0975900072948533	0.21
Sk2	CtBP	3.77	0.081	-0.11	0.0975900072948533	0.21
Sk2	CG17361	3	0.081	-0.11	0.0975900072948533	0.21
Sk2	mamo	2.7	0.081	-0.11	0.0975900072948533	0.21
Sk2	CG8765	2.09	0.081	-0.11	0.0975900072948533	0.21
Sk2	Ets65A	2	0.081	-0.11	0.0975900072948533	0.21
Sk2	ap	1.86	0.081	-0.11	0.0975900072948533	0.21
Sk2	dimm	1.85	0.081	-0.11	0.0975900072948533	0.21
Sk2	CG2889	1.82	0.081	-0.11	0.0975900072948533	0.21
Sk2	Eip93F	1.76	0.081	-0.11	0.0975900072948533	0.21
Sk2	Trf	1.74	0.081	-0.11	0.0975900072948533	0.21
Sk2	dalao	1.73	0.081	-0.11	0.0975900072948533	0.21
Sk2	CG6907	1.71	0.081	-0.11	0.0975900072948533	0.21
Sk2	Mes4	1.62	0.081	-0.11	0.0975900072948533	0.21
Sk2	CkIIalpha-i1	1.6	0.081	-0.11	0.0975900072948533	0.21
Sk2	CG11696	1.58	0.081	-0.11	0.0975900072948533	0.21
Sk2	D	1.52	0.081	-0.11	0.0975900072948533	0.21
Sk2	ey	1.5	0.081	-0.11	0.0975900072948533	0.21
Sk2	rn	1.38	0.081	-0.11	0.0975900072948533	0.21
Sk2	CG34340	1.32	0.081	-0.11	0.0975900072948533	0.21
Sk2	ecd	1.31	0.081	-0.11	0.0975900072948533	0.21
Sk2	CG3163	1.24	0.081	-0.11	0.0975900072948533	0.21
Sk2	Eip74EF	1.19	0.081	-0.11	0.0975900072948533	0.21
Sk2	mor	1.13	0.081	-0.11	0.0975900072948533	0.21
Sk2	Hsf	1.03	0.081	-0.11	0.0975900072948533	0.21
Sk2	CG8216	0.99	0.081	-0.11	0.0975900072948533	0.21
Sk2	run	0.99	0.081	-0.11	0.0975900072948533	0.21
Sk2	fkh	0.98	0.081	-0.11	0.0975900072948533	0.21
CG32485	Trf	4.39	0.118	0.4	-0.0975900072948533	0.92
CG32485	CG4820	4.28	0.118	0.4	-0.0975900072948533	0.92
CG32485	dac	4.22	0.118	0.4	-0.0975900072948533	0.92
CG32485	ham	2.63	0.118	0.4	-0.0975900072948533	0.92
CG32485	CG8578	2.33	0.118	0.4	-0.0975900072948533	0.92
CG32485	row	2.17	0.118	0.4	-0.0975900072948533	0.92
CG32485	CG9650	2.14	0.118	0.4	-0.0975900072948533	0.92
CG32485	fd68A	2.08	0.118	0.4	-0.0975900072948533	0.92
CG32485	CG1792	1.95	0.118	0.4	-0.0975900072948533	0.92
CG32485	CG18265	1.89	0.118	0.4	-0.0975900072948533	0.92
CG32485	Octbeta2R	1.88	0.118	0.4	-0.0975900072948533	0.92
CG32485	CG4328	1.81	0.118	0.4	-0.0975900072948533	0.92
CG32485	pzg	1.67	0.118	0.4	-0.0975900072948533	0.92
CG32485	nvy	1.66	0.118	0.4	-0.0975900072948533	0.92
CG32485	CG45071	1.55	0.118	0.4	-0.0975900072948533	0.92
CG32485	CG9948	1.53	0.118	0.4	-0.0975900072948533	0.92
CG32485	NK7.1	1.53	0.118	0.4	-0.0975900072948533	0.92
CG32485	Sry-delta	1.51	0.118	0.4	-0.0975900072948533	0.92
CG32485	Lim3	1.5	0.118	0.4	-0.0975900072948533	0.92
CG32485	kn	1.48	0.118	0.4	-0.0975900072948533	0.92
CG32485	Mef2	1.42	0.118	0.4	-0.0975900072948533	0.92
CG32485	Su(z)12	1.36	0.118	0.4	-0.0975900072948533	0.92
CG32485	Stat92E	1.35	0.118	0.4	-0.0975900072948533	0.92
CG32485	dve	1.35	0.118	0.4	-0.0975900072948533	0.92
CG32485	CG17361	1.28	0.118	0.4	-0.0975900072948533	0.92
CG32485	mod	1.26	0.118	0.4	-0.0975900072948533	0.92
CG32485	fd59A	1.19	0.118	0.4	-0.0975900072948533	0.92
CG32485	CG34340	1.15	0.118	0.4	-0.0975900072948533	0.92
CG32485	CG6689	1.15	0.118	0.4	-0.0975900072948533	0.92
CG32485	tsh	1.14	0.118	0.4	-0.0975900072948533	0.92
prominin-like	Rack1	9.87	0.175	0.06	0.560611910581388	0.05
prominin-like	Sce	6.39	0.175	0.06	0.560611910581388	0.05
prominin-like	Vsx2	4.16	0.175	0.06	0.560611910581388	0.05
prominin-like	CG17806	2.83	0.175	0.06	0.560611910581388	0.05
prominin-like	CG17361	2.79	0.175	0.06	0.560611910581388	0.05
prominin-like	CG12299	2.1	0.175	0.06	0.560611910581388	0.05
prominin-like	CG32982	2.06	0.175	0.06	0.560611910581388	0.05
prominin-like	bi	1.97	0.175	0.06	0.560611910581388	0.05
prominin-like	Sap30	1.89	0.175	0.06	0.560611910581388	0.05
prominin-like	mrn	1.7	0.175	0.06	0.560611910581388	0.05
prominin-like	CG2889	1.59	0.175	0.06	0.560611910581388	0.05
prominin-like	Ets65A	1.59	0.175	0.06	0.560611910581388	0.05
prominin-like	dve	1.57	0.175	0.06	0.560611910581388	0.05
prominin-like	Sox21b	1.38	0.175	0.06	0.560611910581388	0.05
prominin-like	CG17829	1.35	0.175	0.06	0.560611910581388	0.05
prominin-like	Stat92E	1.31	0.175	0.06	0.560611910581388	0.05
prominin-like	MED18	1.3	0.175	0.06	0.560611910581388	0.05
prominin-like	CG10959	1.24	0.175	0.06	0.560611910581388	0.05
prominin-like	ktub	1.19	0.175	0.06	0.560611910581388	0.05
prominin-like	ash2	1.14	0.175	0.06	0.560611910581388	0.05
prominin-like	rgr	1.13	0.175	0.06	0.560611910581388	0.05
prominin-like	Octbeta2R	1.08	0.175	0.06	0.560611910581388	0.05
prominin-like	CG9215	1.05	0.175	0.06	0.560611910581388	0.05
prominin-like	ey	1.01	0.175	0.06	0.560611910581388	0.05
prominin-like	br	0.93	0.175	0.06	0.560611910581388	0.05
prominin-like	CG12391	0.91	0.175	0.06	0.560611910581388	0.05
prominin-like	Su(z)12	0.9	0.175	0.06	0.560611910581388	0.05
prominin-like	noc	0.89	0.175	0.06	0.560611910581388	0.05
prominin-like	row	0.88	0.175	0.06	0.560611910581388	0.05
prominin-like	CG14441	0.88	0.175	0.06	0.560611910581388	0.05
CG11537	Crc	9.33	0.303	0.06	0.683130051063973	0.41
CG11537	Cdc5	8.29	0.303	0.06	0.683130051063973	0.41
CG11537	Dll	2.62	0.303	0.06	0.683130051063973	0.41
CG11537	ct	2.57	0.303	0.06	0.683130051063973	0.41
CG11537	bab1	2.51	0.303	0.06	0.683130051063973	0.41
CG11537	l(3)mbt	2.29	0.303	0.06	0.683130051063973	0.41
CG11537	aop	2.16	0.303	0.06	0.683130051063973	0.41
CG11537	E2f2	1.94	0.303	0.06	0.683130051063973	0.41
CG11537	dac	1.92	0.303	0.06	0.683130051063973	0.41
CG11537	CG2889	1.9	0.303	0.06	0.683130051063973	0.41
CG11537	kn	1.83	0.303	0.06	0.683130051063973	0.41
CG11537	Hmx	1.82	0.303	0.06	0.683130051063973	0.41
CG11537	ktub	1.81	0.303	0.06	0.683130051063973	0.41
CG11537	Sox14	1.79	0.303	0.06	0.683130051063973	0.41
CG11537	bon	1.79	0.303	0.06	0.683130051063973	0.41
CG11537	CG17829	1.74	0.303	0.06	0.683130051063973	0.41
CG11537	elB	1.73	0.303	0.06	0.683130051063973	0.41
CG11537	nvy	1.71	0.303	0.06	0.683130051063973	0.41
CG11537	Ets65A	1.69	0.303	0.06	0.683130051063973	0.41
CG11537	sr	1.62	0.303	0.06	0.683130051063973	0.41
CG11537	foxo	1.57	0.303	0.06	0.683130051063973	0.41
CG11537	Dnz1	1.54	0.303	0.06	0.683130051063973	0.41
CG11537	CG6254	1.53	0.303	0.06	0.683130051063973	0.41
CG11537	MBD-R2	1.47	0.303	0.06	0.683130051063973	0.41
CG11537	Rbf	1.44	0.303	0.06	0.683130051063973	0.41
CG11537	danr	1.42	0.303	0.06	0.683130051063973	0.41
CG11537	dbr	1.39	0.303	0.06	0.683130051063973	0.41
CG11537	NFAT	1.32	0.303	0.06	0.683130051063973	0.41
CG11537	Atf-2	1.3	0.303	0.06	0.683130051063973	0.41
CG11537	CG32105	1.22	0.303	0.06	0.683130051063973	0.41
CG12082	dalao	5.05	0.06	-0.08	0.333333333333333	0.51
CG12082	tara	4.65	0.06	-0.08	0.333333333333333	0.51
CG12082	Bap55	4.3	0.06	-0.08	0.333333333333333	0.51
CG12082	CG9705	3.24	0.06	-0.08	0.333333333333333	0.51
CG12082	CG6163	3.14	0.06	-0.08	0.333333333333333	0.51
CG12082	kn	3.1	0.06	-0.08	0.333333333333333	0.51
CG12082	Atf-2	2.59	0.06	-0.08	0.333333333333333	0.51
CG12082	CG17361	2.59	0.06	-0.08	0.333333333333333	0.51
CG12082	zf30C	2.47	0.06	-0.08	0.333333333333333	0.51
CG12082	CG11294	2.45	0.06	-0.08	0.333333333333333	0.51
CG12082	Chrac-14	2.33	0.06	-0.08	0.333333333333333	0.51
CG12082	cwo	2.22	0.06	-0.08	0.333333333333333	0.51
CG12082	e(y)2	2.01	0.06	-0.08	0.333333333333333	0.51
CG12082	Hakai	1.98	0.06	-0.08	0.333333333333333	0.51
CG12082	CG32700	1.97	0.06	-0.08	0.333333333333333	0.51
CG12082	CG8216	1.63	0.06	-0.08	0.333333333333333	0.51
CG12082	Awh	1.59	0.06	-0.08	0.333333333333333	0.51
CG12082	CG3815	1.49	0.06	-0.08	0.333333333333333	0.51
CG12082	mrn	1.46	0.06	-0.08	0.333333333333333	0.51
CG12082	CG12299	1.45	0.06	-0.08	0.333333333333333	0.51
CG12082	tio	1.41	0.06	-0.08	0.333333333333333	0.51
CG12082	phol	1.32	0.06	-0.08	0.333333333333333	0.51
CG12082	CG6254	1.26	0.06	-0.08	0.333333333333333	0.51
CG12082	lov	1.23	0.06	-0.08	0.333333333333333	0.51
CG12082	mld	1.18	0.06	-0.08	0.333333333333333	0.51
CG12082	Vsx2	1.13	0.06	-0.08	0.333333333333333	0.51
CG12082	oc	1.12	0.06	-0.08	0.333333333333333	0.51
CG12082	Eip74EF	1.11	0.06	-0.08	0.333333333333333	0.51
CG12082	Rbf	1.1	0.06	-0.08	0.333333333333333	0.51
CG12082	CG4328	1.09	0.06	-0.08	0.333333333333333	0.51
CG32276	Brf	8.58	0.112	-0.34	0.174077655955698	0.19
CG32276	phol	2.92	0.112	-0.34	0.174077655955698	0.19
CG32276	fd68A	2.83	0.112	-0.34	0.174077655955698	0.19
CG32276	CG3065	2.38	0.112	-0.34	0.174077655955698	0.19
CG32276	CG8924	2.17	0.112	-0.34	0.174077655955698	0.19
CG32276	HP1b	2.17	0.112	-0.34	0.174077655955698	0.19
CG32276	mod	2.17	0.112	-0.34	0.174077655955698	0.19
CG32276	Dh44-R2	2.12	0.112	-0.34	0.174077655955698	0.19
CG32276	toy	2.11	0.112	-0.34	0.174077655955698	0.19
CG32276	run	1.98	0.112	-0.34	0.174077655955698	0.19
CG32276	Su(z)12	1.96	0.112	-0.34	0.174077655955698	0.19
CG32276	foxo	1.92	0.112	-0.34	0.174077655955698	0.19
CG32276	Atf3	1.86	0.112	-0.34	0.174077655955698	0.19
CG32276	CG45071	1.79	0.112	-0.34	0.174077655955698	0.19
CG32276	HmgD	1.76	0.112	-0.34	0.174077655955698	0.19
CG32276	ab	1.67	0.112	-0.34	0.174077655955698	0.19
CG32276	ADD1	1.48	0.112	-0.34	0.174077655955698	0.19
CG32276	CG17361	1.39	0.112	-0.34	0.174077655955698	0.19
CG32276	CG32105	1.33	0.112	-0.34	0.174077655955698	0.19
CG32276	CG4820	1.28	0.112	-0.34	0.174077655955698	0.19
CG32276	Awh	1.25	0.112	-0.34	0.174077655955698	0.19
CG32276	Hmx	1.2	0.112	-0.34	0.174077655955698	0.19
CG32276	Mef2	1.17	0.112	-0.34	0.174077655955698	0.19
CG32276	tj	1.17	0.112	-0.34	0.174077655955698	0.19
CG32276	Trf	1.15	0.112	-0.34	0.174077655955698	0.19
CG32276	Dll	1.14	0.112	-0.34	0.174077655955698	0.19
CG32276	oc	1.11	0.112	-0.34	0.174077655955698	0.19
CG32276	MED18	1.1	0.112	-0.34	0.174077655955698	0.19
CG32276	Rpd3	1.09	0.112	-0.34	0.174077655955698	0.19
CG32276	svp	1.05	0.112	-0.34	0.174077655955698	0.19
ZnT63C	Mef2	4.68	0.075	-0.09	0.683130051063973	0.91
ZnT63C	fkh	3.82	0.075	-0.09	0.683130051063973	0.91
ZnT63C	HP1b	3.37	0.075	-0.09	0.683130051063973	0.91
ZnT63C	Sry-delta	3.28	0.075	-0.09	0.683130051063973	0.91
ZnT63C	ey	3.24	0.075	-0.09	0.683130051063973	0.91
ZnT63C	MED4	3.11	0.075	-0.09	0.683130051063973	0.91
ZnT63C	Rbsn-5	2.84	0.075	-0.09	0.683130051063973	0.91
ZnT63C	pdm3	2.38	0.075	-0.09	0.683130051063973	0.91
ZnT63C	fru	2.35	0.075	-0.09	0.683130051063973	0.91
ZnT63C	CrebA	2.15	0.075	-0.09	0.683130051063973	0.91
ZnT63C	Sce	2.08	0.075	-0.09	0.683130051063973	0.91
ZnT63C	oc	2.08	0.075	-0.09	0.683130051063973	0.91
ZnT63C	Rbf	2	0.075	-0.09	0.683130051063973	0.91
ZnT63C	Su(z)12	1.8	0.075	-0.09	0.683130051063973	0.91
ZnT63C	nvy	1.73	0.075	-0.09	0.683130051063973	0.91
ZnT63C	cbt	1.67	0.075	-0.09	0.683130051063973	0.91
ZnT63C	CG6654	1.66	0.075	-0.09	0.683130051063973	0.91
ZnT63C	CG14441	1.63	0.075	-0.09	0.683130051063973	0.91
ZnT63C	bab1	1.48	0.075	-0.09	0.683130051063973	0.91
ZnT63C	CG10209	1.44	0.075	-0.09	0.683130051063973	0.91
ZnT63C	E2f1	1.43	0.075	-0.09	0.683130051063973	0.91
ZnT63C	fd68A	1.42	0.075	-0.09	0.683130051063973	0.91
ZnT63C	Hakai	1.36	0.075	-0.09	0.683130051063973	0.91
ZnT63C	MED28	1.35	0.075	-0.09	0.683130051063973	0.91
ZnT63C	zf30C	1.32	0.075	-0.09	0.683130051063973	0.91
ZnT63C	Eip93F	1.24	0.075	-0.09	0.683130051063973	0.91
ZnT63C	Dll	1.22	0.075	-0.09	0.683130051063973	0.91
ZnT63C	Su(var)2-HP2	1.18	0.075	-0.09	0.683130051063973	0.91
ZnT63C	hbn	1.17	0.075	-0.09	0.683130051063973	0.91
ZnT63C	Trf	1.15	0.075	-0.09	0.683130051063973	0.91
PIG-C	Crc	7.62	0.042	-0.12	0.174077655955698	0.33
PIG-C	mod	5.48	0.042	-0.12	0.174077655955698	0.33
PIG-C	Bap55	4.37	0.042	-0.12	0.174077655955698	0.33
PIG-C	CG32700	3.33	0.042	-0.12	0.174077655955698	0.33
PIG-C	D	2.6	0.042	-0.12	0.174077655955698	0.33
PIG-C	erm	2.56	0.042	-0.12	0.174077655955698	0.33
PIG-C	dm	2.5	0.042	-0.12	0.174077655955698	0.33
PIG-C	CG9215	2.42	0.042	-0.12	0.174077655955698	0.33
PIG-C	CG14711	2.36	0.042	-0.12	0.174077655955698	0.33
PIG-C	Elp3	2.26	0.042	-0.12	0.174077655955698	0.33
PIG-C	ADD1	2.19	0.042	-0.12	0.174077655955698	0.33
PIG-C	dac	2.15	0.042	-0.12	0.174077655955698	0.33
PIG-C	CG7368	1.89	0.042	-0.12	0.174077655955698	0.33
PIG-C	CG32982	1.75	0.042	-0.12	0.174077655955698	0.33
PIG-C	Hmx	1.75	0.042	-0.12	0.174077655955698	0.33
PIG-C	phol	1.74	0.042	-0.12	0.174077655955698	0.33
PIG-C	GATAd	1.73	0.042	-0.12	0.174077655955698	0.33
PIG-C	CG11414	1.58	0.042	-0.12	0.174077655955698	0.33
PIG-C	bi	1.58	0.042	-0.12	0.174077655955698	0.33
PIG-C	CG13123	1.55	0.042	-0.12	0.174077655955698	0.33
PIG-C	CR43670	1.54	0.042	-0.12	0.174077655955698	0.33
PIG-C	run	1.53	0.042	-0.12	0.174077655955698	0.33
PIG-C	aop	1.51	0.042	-0.12	0.174077655955698	0.33
PIG-C	CG8216	1.45	0.042	-0.12	0.174077655955698	0.33
PIG-C	Sce	1.43	0.042	-0.12	0.174077655955698	0.33
PIG-C	Dh44-R2	1.41	0.042	-0.12	0.174077655955698	0.33
PIG-C	lov	1.37	0.042	-0.12	0.174077655955698	0.33
PIG-C	ab	1.28	0.042	-0.12	0.174077655955698	0.33
PIG-C	dalao	1.19	0.042	-0.12	0.174077655955698	0.33
PIG-C	Xrp1	1.18	0.042	-0.12	0.174077655955698	0.33
sty	hth	4.85	0.283	-0.16	0.53748384988657	0.58
sty	noc	4.16	0.283	-0.16	0.53748384988657	0.58
sty	CG3726	3.69	0.283	-0.16	0.53748384988657	0.58
sty	CG9215	2.82	0.283	-0.16	0.53748384988657	0.58
sty	CG4820	2.64	0.283	-0.16	0.53748384988657	0.58
sty	dac	2.18	0.283	-0.16	0.53748384988657	0.58
sty	Vsx1	2.06	0.283	-0.16	0.53748384988657	0.58
sty	CG3065	2	0.283	-0.16	0.53748384988657	0.58
sty	run	1.98	0.283	-0.16	0.53748384988657	0.58
sty	CG14441	1.89	0.283	-0.16	0.53748384988657	0.58
sty	TfIIFbeta	1.77	0.283	-0.16	0.53748384988657	0.58
sty	CG30403	1.57	0.283	-0.16	0.53748384988657	0.58
sty	Brf	1.56	0.283	-0.16	0.53748384988657	0.58
sty	Ssl1	1.49	0.283	-0.16	0.53748384988657	0.58
sty	danr	1.47	0.283	-0.16	0.53748384988657	0.58
sty	CtBP	1.47	0.283	-0.16	0.53748384988657	0.58
sty	MBD-R2	1.41	0.283	-0.16	0.53748384988657	0.58
sty	foxo	1.39	0.283	-0.16	0.53748384988657	0.58
sty	Rbsn-5	1.37	0.283	-0.16	0.53748384988657	0.58
sty	bi	1.32	0.283	-0.16	0.53748384988657	0.58
sty	grp	1.27	0.283	-0.16	0.53748384988657	0.58
sty	cbt	1.25	0.283	-0.16	0.53748384988657	0.58
sty	pros	1.21	0.283	-0.16	0.53748384988657	0.58
sty	tio	1.21	0.283	-0.16	0.53748384988657	0.58
sty	jing	1.16	0.283	-0.16	0.53748384988657	0.58
sty	Xrp1	1.1	0.283	-0.16	0.53748384988657	0.58
sty	mod	1.1	0.283	-0.16	0.53748384988657	0.58
sty	kin17	1.09	0.283	-0.16	0.53748384988657	0.58
sty	dm	1.07	0.283	-0.16	0.53748384988657	0.58
sty	tsh	1.05	0.283	-0.16	0.53748384988657	0.58
CG14971	Lim3	5.85	0.042	0.28	0.258198889747161	0.44
CG14971	kin17	4.08	0.042	0.28	0.258198889747161	0.44
CG14971	CG3815	3.13	0.042	0.28	0.258198889747161	0.44
CG14971	CG7368	2.93	0.042	0.28	0.258198889747161	0.44
CG14971	mirr	2.27	0.042	0.28	0.258198889747161	0.44
CG14971	CG14441	2.23	0.042	0.28	0.258198889747161	0.44
CG14971	CG8950	2.15	0.042	0.28	0.258198889747161	0.44
CG14971	CG15073	2.03	0.042	0.28	0.258198889747161	0.44
CG14971	Side	1.98	0.042	0.28	0.258198889747161	0.44
CG14971	E2f2	1.94	0.042	0.28	0.258198889747161	0.44
CG14971	dm	1.9	0.042	0.28	0.258198889747161	0.44
CG14971	ph-p	1.89	0.042	0.28	0.258198889747161	0.44
CG14971	CG9705	1.81	0.042	0.28	0.258198889747161	0.44
CG14971	CG30403	1.8	0.042	0.28	0.258198889747161	0.44
CG14971	CG6654	1.6	0.042	0.28	0.258198889747161	0.44
CG14971	CR43670	1.58	0.042	0.28	0.258198889747161	0.44
CG14971	MED28	1.54	0.042	0.28	0.258198889747161	0.44
CG14971	tio	1.53	0.042	0.28	0.258198889747161	0.44
CG14971	MED18	1.52	0.042	0.28	0.258198889747161	0.44
CG14971	vfl	1.51	0.042	0.28	0.258198889747161	0.44
CG14971	CG9948	1.48	0.042	0.28	0.258198889747161	0.44
CG14971	CG9932	1.44	0.042	0.28	0.258198889747161	0.44
CG14971	sim	1.39	0.042	0.28	0.258198889747161	0.44
CG14971	nvy	1.37	0.042	0.28	0.258198889747161	0.44
CG14971	run	1.34	0.042	0.28	0.258198889747161	0.44
CG14971	hng1	1.34	0.042	0.28	0.258198889747161	0.44
CG14971	zfh1	1.29	0.042	0.28	0.258198889747161	0.44
CG14971	Sce	1.29	0.042	0.28	0.258198889747161	0.44
CG14971	CG4676	1.28	0.042	0.28	0.258198889747161	0.44
CG14971	CG6813	1.23	0.042	0.28	0.258198889747161	0.44
CG42324	Vsx2	5.05	0.135	0.16	0.0666666666666667	0.01
CG42324	Side	3.78	0.135	0.16	0.0666666666666667	0.01
CG42324	Rpd3	2.97	0.135	0.16	0.0666666666666667	0.01
CG42324	Ets65A	2.68	0.135	0.16	0.0666666666666667	0.01
CG42324	ab	2.58	0.135	0.16	0.0666666666666667	0.01
CG42324	e(y)2	2.42	0.135	0.16	0.0666666666666667	0.01
CG42324	E2f1	2.38	0.135	0.16	0.0666666666666667	0.01
CG42324	CG6163	2.33	0.135	0.16	0.0666666666666667	0.01
CG42324	Cdc5	2.3	0.135	0.16	0.0666666666666667	0.01
CG42324	kn	2.28	0.135	0.16	0.0666666666666667	0.01
CG42324	NELF-B	2.1	0.135	0.16	0.0666666666666667	0.01
CG42324	CtBP	1.98	0.135	0.16	0.0666666666666667	0.01
CG42324	CG3815	1.92	0.135	0.16	0.0666666666666667	0.01
CG42324	CG17361	1.9	0.135	0.16	0.0666666666666667	0.01
CG42324	CG6813	1.78	0.135	0.16	0.0666666666666667	0.01
CG42324	hng1	1.7	0.135	0.16	0.0666666666666667	0.01
CG42324	phol	1.69	0.135	0.16	0.0666666666666667	0.01
CG42324	noc	1.67	0.135	0.16	0.0666666666666667	0.01
CG42324	Sox102F	1.62	0.135	0.16	0.0666666666666667	0.01
CG42324	tsh	1.58	0.135	0.16	0.0666666666666667	0.01
CG42324	mirr	1.58	0.135	0.16	0.0666666666666667	0.01
CG42324	CG32700	1.53	0.135	0.16	0.0666666666666667	0.01
CG42324	HP1b	1.51	0.135	0.16	0.0666666666666667	0.01
CG42324	svp	1.46	0.135	0.16	0.0666666666666667	0.01
CG42324	Ssl1	1.33	0.135	0.16	0.0666666666666667	0.01
CG42324	CG6254	1.31	0.135	0.16	0.0666666666666667	0.01
CG42324	CG8950	1.29	0.135	0.16	0.0666666666666667	0.01
CG42324	CG11317	1.29	0.135	0.16	0.0666666666666667	0.01
CG42324	nvy	1.24	0.135	0.16	0.0666666666666667	0.01
CG42324	TfIIFbeta	1.24	0.135	0.16	0.0666666666666667	0.01
Awh	cbt	4.28	0.036	0.3	0.0975900072948533	0.02
Awh	CG44247	2.38	0.036	0.3	0.0975900072948533	0.02
Awh	Bx	2.26	0.036	0.3	0.0975900072948533	0.02
Awh	noc	2.11	0.036	0.3	0.0975900072948533	0.02
Awh	TFAM	1.97	0.036	0.3	0.0975900072948533	0.02
Awh	run	1.86	0.036	0.3	0.0975900072948533	0.02
Awh	luna	1.7	0.036	0.3	0.0975900072948533	0.02
Awh	HmgD	1.57	0.036	0.3	0.0975900072948533	0.02
Awh	scro	1.48	0.036	0.3	0.0975900072948533	0.02
Awh	CtBP	1.41	0.036	0.3	0.0975900072948533	0.02
Awh	Chrac-14	1.41	0.036	0.3	0.0975900072948533	0.02
Awh	CkIIalpha-i1	1.36	0.036	0.3	0.0975900072948533	0.02
Awh	Brf	1.33	0.036	0.3	0.0975900072948533	0.02
Awh	ppl	1.31	0.036	0.3	0.0975900072948533	0.02
Awh	MED18	1.3	0.036	0.3	0.0975900072948533	0.02
Awh	Camta	1.29	0.036	0.3	0.0975900072948533	0.02
Awh	hbn	1.18	0.036	0.3	0.0975900072948533	0.02
Awh	fkh	1.16	0.036	0.3	0.0975900072948533	0.02
Awh	Vsx2	1.16	0.036	0.3	0.0975900072948533	0.02
Awh	ct	1.13	0.036	0.3	0.0975900072948533	0.02
Awh	Side	1.13	0.036	0.3	0.0975900072948533	0.02
Awh	NK7.1	1.11	0.036	0.3	0.0975900072948533	0.02
Awh	Su(var)2-HP2	1.09	0.036	0.3	0.0975900072948533	0.02
Awh	Cdc5	1.08	0.036	0.3	0.0975900072948533	0.02
Awh	TH1	1.07	0.036	0.3	0.0975900072948533	0.02
Awh	CG45071	1.05	0.036	0.3	0.0975900072948533	0.02
Awh	CG9215	1.05	0.036	0.3	0.0975900072948533	0.02
Awh	Trf	1.04	0.036	0.3	0.0975900072948533	0.02
Awh	Sce	1.04	0.036	0.3	0.0975900072948533	0.02
Awh	mirr	1.02	0.036	0.3	0.0975900072948533	0.02
Sc2	ppl	5.98	0.103	0.07	0.149071198499986	0.31
Sc2	fd68A	3.86	0.103	0.07	0.149071198499986	0.31
Sc2	CG8924	2.77	0.103	0.07	0.149071198499986	0.31
Sc2	Brf	2.52	0.103	0.07	0.149071198499986	0.31
Sc2	kn	2.36	0.103	0.07	0.149071198499986	0.31
Sc2	CG43689	2.32	0.103	0.07	0.149071198499986	0.31
Sc2	oc	2.28	0.103	0.07	0.149071198499986	0.31
Sc2	CG6163	2.27	0.103	0.07	0.149071198499986	0.31
Sc2	Opbp	1.98	0.103	0.07	0.149071198499986	0.31
Sc2	TfIIFbeta	1.96	0.103	0.07	0.149071198499986	0.31
Sc2	CG17568	1.88	0.103	0.07	0.149071198499986	0.31
Sc2	ktub	1.84	0.103	0.07	0.149071198499986	0.31
Sc2	CG9650	1.77	0.103	0.07	0.149071198499986	0.31
Sc2	dac	1.72	0.103	0.07	0.149071198499986	0.31
Sc2	pzg	1.63	0.103	0.07	0.149071198499986	0.31
Sc2	kin17	1.59	0.103	0.07	0.149071198499986	0.31
Sc2	elB	1.47	0.103	0.07	0.149071198499986	0.31
Sc2	CG14441	1.45	0.103	0.07	0.149071198499986	0.31
Sc2	CG11085	1.4	0.103	0.07	0.149071198499986	0.31
Sc2	Sox14	1.39	0.103	0.07	0.149071198499986	0.31
Sc2	bsh	1.34	0.103	0.07	0.149071198499986	0.31
Sc2	CG11723	1.31	0.103	0.07	0.149071198499986	0.31
Sc2	E2f1	1.3	0.103	0.07	0.149071198499986	0.31
Sc2	pros	1.22	0.103	0.07	0.149071198499986	0.31
Sc2	HP1b	1.21	0.103	0.07	0.149071198499986	0.31
Sc2	toy	1.2	0.103	0.07	0.149071198499986	0.31
Sc2	hpo	1.19	0.103	0.07	0.149071198499986	0.31
Sc2	Camta	1.16	0.103	0.07	0.149071198499986	0.31
Sc2	Sce	1.08	0.103	0.07	0.149071198499986	0.31
Sc2	dimm	1	0.103	0.07	0.149071198499986	0.31
Eip63F-1	foxo	5.77	0.502	-0.08	0.591864030249373	0.8
Eip63F-1	e(y)2	5.67	0.502	-0.08	0.591864030249373	0.8
Eip63F-1	apt	4.36	0.502	-0.08	0.591864030249373	0.8
Eip63F-1	CG8578	2.83	0.502	-0.08	0.591864030249373	0.8
Eip63F-1	fru	2.81	0.502	-0.08	0.591864030249373	0.8
Eip63F-1	ap	2.44	0.502	-0.08	0.591864030249373	0.8
Eip63F-1	mirr	2.43	0.502	-0.08	0.591864030249373	0.8
Eip63F-1	CG11317	2.32	0.502	-0.08	0.591864030249373	0.8
Eip63F-1	E2f1	2.03	0.502	-0.08	0.591864030249373	0.8
Eip63F-1	tio	1.99	0.502	-0.08	0.591864030249373	0.8
Eip63F-1	CG9650	1.83	0.502	-0.08	0.591864030249373	0.8
Eip63F-1	kin17	1.79	0.502	-0.08	0.591864030249373	0.8
Eip63F-1	elB	1.71	0.502	-0.08	0.591864030249373	0.8
Eip63F-1	HmgD	1.69	0.502	-0.08	0.591864030249373	0.8
Eip63F-1	NK7.1	1.63	0.502	-0.08	0.591864030249373	0.8
Eip63F-1	ham	1.39	0.502	-0.08	0.591864030249373	0.8
Eip63F-1	CG10959	1.35	0.502	-0.08	0.591864030249373	0.8
Eip63F-1	CG3163	1.33	0.502	-0.08	0.591864030249373	0.8
Eip63F-1	mamo	1.31	0.502	-0.08	0.591864030249373	0.8
Eip63F-1	CG13894	1.29	0.502	-0.08	0.591864030249373	0.8
Eip63F-1	Sox102F	1.27	0.502	-0.08	0.591864030249373	0.8
Eip63F-1	Vsx2	1.25	0.502	-0.08	0.591864030249373	0.8
Eip63F-1	ab	1.24	0.502	-0.08	0.591864030249373	0.8
Eip63F-1	CG4328	1.22	0.502	-0.08	0.591864030249373	0.8
Eip63F-1	Lmpt	1.22	0.502	-0.08	0.591864030249373	0.8
Eip63F-1	sim	1.17	0.502	-0.08	0.591864030249373	0.8
Eip63F-1	Rack1	1.14	0.502	-0.08	0.591864030249373	0.8
Eip63F-1	pzg	1.14	0.502	-0.08	0.591864030249373	0.8
Eip63F-1	CG13123	1.11	0.502	-0.08	0.591864030249373	0.8
Eip63F-1	CG11723	1.09	0.502	-0.08	0.591864030249373	0.8
CG10866	dan	6.56	0.316	0.01	0.254823595718813	0.25
CG10866	CG4820	5.8	0.316	0.01	0.254823595718813	0.25
CG10866	Dh44-R2	4.16	0.316	0.01	0.254823595718813	0.25
CG10866	CG32982	3.86	0.316	0.01	0.254823595718813	0.25
CG10866	hth	3.23	0.316	0.01	0.254823595718813	0.25
CG10866	cbt	3.16	0.316	0.01	0.254823595718813	0.25
CG10866	kin17	2.94	0.316	0.01	0.254823595718813	0.25
CG10866	hpo	2.46	0.316	0.01	0.254823595718813	0.25
CG10866	CG6689	2.37	0.316	0.01	0.254823595718813	0.25
CG10866	CG13894	2.33	0.316	0.01	0.254823595718813	0.25
CG10866	CG10959	2.22	0.316	0.01	0.254823595718813	0.25
CG10866	sr	2.15	0.316	0.01	0.254823595718813	0.25
CG10866	CG12391	1.88	0.316	0.01	0.254823595718813	0.25
CG10866	Sox102F	1.76	0.316	0.01	0.254823595718813	0.25
CG10866	Bx	1.74	0.316	0.01	0.254823595718813	0.25
CG10866	pzg	1.68	0.316	0.01	0.254823595718813	0.25
CG10866	CG32105	1.65	0.316	0.01	0.254823595718813	0.25
CG10866	Lmpt	1.6	0.316	0.01	0.254823595718813	0.25
CG10866	CG6163	1.58	0.316	0.01	0.254823595718813	0.25
CG10866	Xrp1	1.55	0.316	0.01	0.254823595718813	0.25
CG10866	tj	1.54	0.316	0.01	0.254823595718813	0.25
CG10866	phol	1.49	0.316	0.01	0.254823595718813	0.25
CG10866	CG34340	1.49	0.316	0.01	0.254823595718813	0.25
CG10866	rn	1.46	0.316	0.01	0.254823595718813	0.25
CG10866	Sap30	1.4	0.316	0.01	0.254823595718813	0.25
CG10866	Ets65A	1.39	0.316	0.01	0.254823595718813	0.25
CG10866	hng1	1.31	0.316	0.01	0.254823595718813	0.25
CG10866	TfIIFbeta	1.23	0.316	0.01	0.254823595718813	0.25
CG10866	mirr	1.23	0.316	0.01	0.254823595718813	0.25
CG10866	CG3815	1.22	0.316	0.01	0.254823595718813	0.25
Gad1	CG3838	3.78	1.317	0.37	0.29277002188456	0.08
Gad1	mrn	3.73	1.317	0.37	0.29277002188456	0.08
Gad1	CG6654	2.78	1.317	0.37	0.29277002188456	0.08
Gad1	l(3)mbt	2.61	1.317	0.37	0.29277002188456	0.08
Gad1	CG13894	2.03	1.317	0.37	0.29277002188456	0.08
Gad1	dm	1.92	1.317	0.37	0.29277002188456	0.08
Gad1	CG11317	1.91	1.317	0.37	0.29277002188456	0.08
Gad1	ap	1.83	1.317	0.37	0.29277002188456	0.08
Gad1	fkh	1.65	1.317	0.37	0.29277002188456	0.08
Gad1	CG3726	1.59	1.317	0.37	0.29277002188456	0.08
Gad1	noc	1.59	1.317	0.37	0.29277002188456	0.08
Gad1	CG42748	1.47	1.317	0.37	0.29277002188456	0.08
Gad1	mirr	1.46	1.317	0.37	0.29277002188456	0.08
Gad1	CG43689	1.35	1.317	0.37	0.29277002188456	0.08
Gad1	CG9705	1.33	1.317	0.37	0.29277002188456	0.08
Gad1	tj	1.31	1.317	0.37	0.29277002188456	0.08
Gad1	CG11294	1.22	1.317	0.37	0.29277002188456	0.08
Gad1	Dnz1	1.08	1.317	0.37	0.29277002188456	0.08
Gad1	CG30403	1.02	1.317	0.37	0.29277002188456	0.08
Gad1	CG11696	0.99	1.317	0.37	0.29277002188456	0.08
Gad1	br	0.95	1.317	0.37	0.29277002188456	0.08
Gad1	fru	0.87	1.317	0.37	0.29277002188456	0.08
Gad1	CG8765	0.86	1.317	0.37	0.29277002188456	0.08
Gad1	Dh44-R2	0.85	1.317	0.37	0.29277002188456	0.08
Gad1	Mes4	0.81	1.317	0.37	0.29277002188456	0.08
Gad1	vfl	0.77	1.317	0.37	0.29277002188456	0.08
Gad1	NFAT	0.76	1.317	0.37	0.29277002188456	0.08
Gad1	Sce	0.74	1.317	0.37	0.29277002188456	0.08
Gad1	MED18	0.73	1.317	0.37	0.29277002188456	0.08
Gad1	CtBP	0.7	1.317	0.37	0.29277002188456	0.08
CG14989	CG11696	3.55	1.54	0.2	0.363696483726654	0.59
CG14989	ph-p	3.25	1.54	0.2	0.363696483726654	0.59
CG14989	cwo	3.08	1.54	0.2	0.363696483726654	0.59
CG14989	CG11414	2.4	1.54	0.2	0.363696483726654	0.59
CG14989	Bx	2.34	1.54	0.2	0.363696483726654	0.59
CG14989	dmrt99B	2.23	1.54	0.2	0.363696483726654	0.59
CG14989	ct	2.21	1.54	0.2	0.363696483726654	0.59
CG14989	CG10209	2.21	1.54	0.2	0.363696483726654	0.59
CG14989	bi	2.21	1.54	0.2	0.363696483726654	0.59
CG14989	dac	2.12	1.54	0.2	0.363696483726654	0.59
CG14989	mld	2.12	1.54	0.2	0.363696483726654	0.59
CG14989	Awh	1.95	1.54	0.2	0.363696483726654	0.59
CG14989	CG4565	1.92	1.54	0.2	0.363696483726654	0.59
CG14989	ecd	1.87	1.54	0.2	0.363696483726654	0.59
CG14989	CG3815	1.83	1.54	0.2	0.363696483726654	0.59
CG14989	Trf	1.82	1.54	0.2	0.363696483726654	0.59
CG14989	CG1792	1.68	1.54	0.2	0.363696483726654	0.59
CG14989	erm	1.66	1.54	0.2	0.363696483726654	0.59
CG14989	Hsf	1.64	1.54	0.2	0.363696483726654	0.59
CG14989	aop	1.61	1.54	0.2	0.363696483726654	0.59
CG14989	CtBP	1.6	1.54	0.2	0.363696483726654	0.59
CG14989	Dh44-R2	1.47	1.54	0.2	0.363696483726654	0.59
CG14989	Sox14	1.44	1.54	0.2	0.363696483726654	0.59
CG14989	ham	1.38	1.54	0.2	0.363696483726654	0.59
CG14989	SoxN	1.3	1.54	0.2	0.363696483726654	0.59
CG14989	ey	1.3	1.54	0.2	0.363696483726654	0.59
CG14989	tsh	1.23	1.54	0.2	0.363696483726654	0.59
CG14989	Mef2	1.21	1.54	0.2	0.363696483726654	0.59
CG14989	GATAd	1.2	1.54	0.2	0.363696483726654	0.59
CG14989	hbn	1.18	1.54	0.2	0.363696483726654	0.59
RfC4	lov	5.96	0.052	-0.39	-0.0666666666666667	0.96
RfC4	luna	3.88	0.052	-0.39	-0.0666666666666667	0.96
RfC4	CG42748	3.29	0.052	-0.39	-0.0666666666666667	0.96
RfC4	CG10209	2.81	0.052	-0.39	-0.0666666666666667	0.96
RfC4	Hr39	2.73	0.052	-0.39	-0.0666666666666667	0.96
RfC4	hng1	2.51	0.052	-0.39	-0.0666666666666667	0.96
RfC4	HmgD	2.5	0.052	-0.39	-0.0666666666666667	0.96
RfC4	CG3838	2.4	0.052	-0.39	-0.0666666666666667	0.96
RfC4	CG11723	2.38	0.052	-0.39	-0.0666666666666667	0.96
RfC4	row	2.36	0.052	-0.39	-0.0666666666666667	0.96
RfC4	foxo	2.12	0.052	-0.39	-0.0666666666666667	0.96
RfC4	dalao	2.02	0.052	-0.39	-0.0666666666666667	0.96
RfC4	mld	2.01	0.052	-0.39	-0.0666666666666667	0.96
RfC4	Ssl1	1.92	0.052	-0.39	-0.0666666666666667	0.96
RfC4	Xrp1	1.69	0.052	-0.39	-0.0666666666666667	0.96
RfC4	vvl	1.68	0.052	-0.39	-0.0666666666666667	0.96
RfC4	rn	1.67	0.052	-0.39	-0.0666666666666667	0.96
RfC4	ap	1.62	0.052	-0.39	-0.0666666666666667	0.96
RfC4	fd59A	1.57	0.052	-0.39	-0.0666666666666667	0.96
RfC4	CG6813	1.41	0.052	-0.39	-0.0666666666666667	0.96
RfC4	CG34340	1.37	0.052	-0.39	-0.0666666666666667	0.96
RfC4	bon	1.36	0.052	-0.39	-0.0666666666666667	0.96
RfC4	zf30C	1.34	0.052	-0.39	-0.0666666666666667	0.96
RfC4	CG8578	1.3	0.052	-0.39	-0.0666666666666667	0.96
RfC4	CG4676	1.29	0.052	-0.39	-0.0666666666666667	0.96
RfC4	MED17	1.29	0.052	-0.39	-0.0666666666666667	0.96
RfC4	CG32532	1.2	0.052	-0.39	-0.0666666666666667	0.96
RfC4	tsh	1.19	0.052	-0.39	-0.0666666666666667	0.96
RfC4	fkh	1.18	0.052	-0.39	-0.0666666666666667	0.96
RfC4	CG32982	1.17	0.052	-0.39	-0.0666666666666667	0.96
Teh4	CG44247	7.52	0.063	0.15	0.0924500327042048	0.36
Teh4	row	4.27	0.063	0.15	0.0924500327042048	0.36
Teh4	CG8578	3.3	0.063	0.15	0.0924500327042048	0.36
Teh4	sr	3.05	0.063	0.15	0.0924500327042048	0.36
Teh4	cwo	2.99	0.063	0.15	0.0924500327042048	0.36
Teh4	Su(var)2-HP2	2.68	0.063	0.15	0.0924500327042048	0.36
Teh4	CG8950	2.67	0.063	0.15	0.0924500327042048	0.36
Teh4	CG12659	2.49	0.063	0.15	0.0924500327042048	0.36
Teh4	Kdm2	2.49	0.063	0.15	0.0924500327042048	0.36
Teh4	Lim3	2.48	0.063	0.15	0.0924500327042048	0.36
Teh4	Bap55	2.24	0.063	0.15	0.0924500327042048	0.36
Teh4	tj	2.11	0.063	0.15	0.0924500327042048	0.36
Teh4	CG30403	2.08	0.063	0.15	0.0924500327042048	0.36
Teh4	CG4820	2.07	0.063	0.15	0.0924500327042048	0.36
Teh4	CG6907	2.06	0.063	0.15	0.0924500327042048	0.36
Teh4	Bx	1.97	0.063	0.15	0.0924500327042048	0.36
Teh4	CG34340	1.78	0.063	0.15	0.0924500327042048	0.36
Teh4	ktub	1.76	0.063	0.15	0.0924500327042048	0.36
Teh4	sim	1.74	0.063	0.15	0.0924500327042048	0.36
Teh4	mor	1.72	0.063	0.15	0.0924500327042048	0.36
Teh4	NFAT	1.68	0.063	0.15	0.0924500327042048	0.36
Teh4	danr	1.66	0.063	0.15	0.0924500327042048	0.36
Teh4	dimm	1.43	0.063	0.15	0.0924500327042048	0.36
Teh4	run	1.4	0.063	0.15	0.0924500327042048	0.36
Teh4	CG11723	1.32	0.063	0.15	0.0924500327042048	0.36
Teh4	CG3847	1.29	0.063	0.15	0.0924500327042048	0.36
Teh4	Vsx1	1.29	0.063	0.15	0.0924500327042048	0.36
Teh4	dan	1.26	0.063	0.15	0.0924500327042048	0.36
Teh4	CkIIalpha-i1	1.26	0.063	0.15	0.0924500327042048	0.36
Teh4	Sox102F	1.25	0.063	0.15	0.0924500327042048	0.36
CG43367	CG12659	5.54	0.088	-0.05	-0.0975900072948533	0.22
CG43367	Sce	4.61	0.088	-0.05	-0.0975900072948533	0.22
CG43367	CG18265	4.51	0.088	-0.05	-0.0975900072948533	0.22
CG43367	nvy	4.09	0.088	-0.05	-0.0975900072948533	0.22
CG43367	dac	4.05	0.088	-0.05	-0.0975900072948533	0.22
CG43367	ppl	3.61	0.088	-0.05	-0.0975900072948533	0.22
CG43367	Camta	3.53	0.088	-0.05	-0.0975900072948533	0.22
CG43367	run	3.29	0.088	-0.05	-0.0975900072948533	0.22
CG43367	phol	3.27	0.088	-0.05	-0.0975900072948533	0.22
CG43367	CG2889	2.81	0.088	-0.05	-0.0975900072948533	0.22
CG43367	CG11414	2.33	0.088	-0.05	-0.0975900072948533	0.22
CG43367	ash2	2.18	0.088	-0.05	-0.0975900072948533	0.22
CG43367	zf30C	2.16	0.088	-0.05	-0.0975900072948533	0.22
CG43367	dalao	2.04	0.088	-0.05	-0.0975900072948533	0.22
CG43367	CG14441	1.98	0.088	-0.05	-0.0975900072948533	0.22
CG43367	CG8578	1.87	0.088	-0.05	-0.0975900072948533	0.22
CG43367	cbt	1.87	0.088	-0.05	-0.0975900072948533	0.22
CG43367	Dll	1.77	0.088	-0.05	-0.0975900072948533	0.22
CG43367	Chrac-14	1.76	0.088	-0.05	-0.0975900072948533	0.22
CG43367	CG9705	1.76	0.088	-0.05	-0.0975900072948533	0.22
CG43367	svp	1.71	0.088	-0.05	-0.0975900072948533	0.22
CG43367	sim	1.66	0.088	-0.05	-0.0975900072948533	0.22
CG43367	dve	1.61	0.088	-0.05	-0.0975900072948533	0.22
CG43367	CG34340	1.57	0.088	-0.05	-0.0975900072948533	0.22
CG43367	CkIIalpha-i1	1.54	0.088	-0.05	-0.0975900072948533	0.22
CG43367	MED28	1.51	0.088	-0.05	-0.0975900072948533	0.22
CG43367	CG11317	1.51	0.088	-0.05	-0.0975900072948533	0.22
CG43367	NFAT	1.39	0.088	-0.05	-0.0975900072948533	0.22
CG43367	Mef2	1.37	0.088	-0.05	-0.0975900072948533	0.22
CG43367	Hakai	1.25	0.088	-0.05	-0.0975900072948533	0.22
CG14997	dm	7.4	0.069	0.17	0.218217890235992	0.25
CG14997	Dll	4.29	0.069	0.17	0.218217890235992	0.25
CG14997	Crc	3.15	0.069	0.17	0.218217890235992	0.25
CG14997	RpII33	2.75	0.069	0.17	0.218217890235992	0.25
CG14997	Dh44-R2	2.39	0.069	0.17	0.218217890235992	0.25
CG14997	CG3163	2.05	0.069	0.17	0.218217890235992	0.25
CG14997	CG4565	2.05	0.069	0.17	0.218217890235992	0.25
CG14997	CG9705	2.03	0.069	0.17	0.218217890235992	0.25
CG14997	Sry-delta	1.95	0.069	0.17	0.218217890235992	0.25
CG14997	CG8216	1.95	0.069	0.17	0.218217890235992	0.25
CG14997	TfIIFbeta	1.89	0.069	0.17	0.218217890235992	0.25
CG14997	CG9948	1.83	0.069	0.17	0.218217890235992	0.25
CG14997	CG11085	1.76	0.069	0.17	0.218217890235992	0.25
CG14997	CG11414	1.73	0.069	0.17	0.218217890235992	0.25
CG14997	ph-p	1.65	0.069	0.17	0.218217890235992	0.25
CG14997	CrebA	1.63	0.069	0.17	0.218217890235992	0.25
CG14997	Chrac-14	1.63	0.069	0.17	0.218217890235992	0.25
CG14997	Hr39	1.59	0.069	0.17	0.218217890235992	0.25
CG14997	rgr	1.58	0.069	0.17	0.218217890235992	0.25
CG14997	CG9932	1.56	0.069	0.17	0.218217890235992	0.25
CG14997	scro	1.55	0.069	0.17	0.218217890235992	0.25
CG14997	CG17806	1.51	0.069	0.17	0.218217890235992	0.25
CG14997	CG6683	1.51	0.069	0.17	0.218217890235992	0.25
CG14997	zfh1	1.47	0.069	0.17	0.218217890235992	0.25
CG14997	mod	1.39	0.069	0.17	0.218217890235992	0.25
CG14997	CG9650	1.36	0.069	0.17	0.218217890235992	0.25
CG14997	CG32700	1.36	0.069	0.17	0.218217890235992	0.25
CG14997	toy	1.36	0.069	0.17	0.218217890235992	0.25
CG14997	GATAd	1.3	0.069	0.17	0.218217890235992	0.25
CG14997	CG18265	1.29	0.069	0.17	0.218217890235992	0.25
ago	CG3815	6.04	0.049	-0.3	0.53748384988657	0.4
ago	Side	3.33	0.049	-0.3	0.53748384988657	0.4
ago	CG17829	2.89	0.049	-0.3	0.53748384988657	0.4
ago	MBD-R2	2.78	0.049	-0.3	0.53748384988657	0.4
ago	bsh	2.71	0.049	-0.3	0.53748384988657	0.4
ago	zfh1	2.62	0.049	-0.3	0.53748384988657	0.4
ago	CG7368	2.46	0.049	-0.3	0.53748384988657	0.4
ago	Vsx2	2.04	0.049	-0.3	0.53748384988657	0.4
ago	Su(var)2-HP2	1.97	0.049	-0.3	0.53748384988657	0.4
ago	Opbp	1.77	0.049	-0.3	0.53748384988657	0.4
ago	Rbf	1.68	0.049	-0.3	0.53748384988657	0.4
ago	cwo	1.6	0.049	-0.3	0.53748384988657	0.4
ago	Kdm2	1.55	0.049	-0.3	0.53748384988657	0.4
ago	tj	1.39	0.049	-0.3	0.53748384988657	0.4
ago	run	1.36	0.049	-0.3	0.53748384988657	0.4
ago	CG13123	1.36	0.049	-0.3	0.53748384988657	0.4
ago	br	1.35	0.049	-0.3	0.53748384988657	0.4
ago	CG42748	1.34	0.049	-0.3	0.53748384988657	0.4
ago	Sry-delta	1.3	0.049	-0.3	0.53748384988657	0.4
ago	Dnz1	1.26	0.049	-0.3	0.53748384988657	0.4
ago	pdm3	1.25	0.049	-0.3	0.53748384988657	0.4
ago	RpII33	1.15	0.049	-0.3	0.53748384988657	0.4
ago	mirr	1.14	0.049	-0.3	0.53748384988657	0.4
ago	tef	1.12	0.049	-0.3	0.53748384988657	0.4
ago	mod	1.11	0.049	-0.3	0.53748384988657	0.4
ago	pzg	1.1	0.049	-0.3	0.53748384988657	0.4
ago	phol	1.05	0.049	-0.3	0.53748384988657	0.4
ago	HP1b	1.03	0.049	-0.3	0.53748384988657	0.4
ago	dimm	1	0.049	-0.3	0.53748384988657	0.4
ago	Xrp1	1	0.049	-0.3	0.53748384988657	0.4
CG1311	scro	4.05	0.037	-0.18	-0.0975900072948533	0.88
CG1311	CG13123	3.19	0.037	-0.18	-0.0975900072948533	0.88
CG1311	svp	3.18	0.037	-0.18	-0.0975900072948533	0.88
CG1311	noc	3.13	0.037	-0.18	-0.0975900072948533	0.88
CG1311	TfAP-2	2.26	0.037	-0.18	-0.0975900072948533	0.88
CG1311	NELF-B	2.21	0.037	-0.18	-0.0975900072948533	0.88
CG1311	CG8578	2.07	0.037	-0.18	-0.0975900072948533	0.88
CG1311	Cdc5	2.05	0.037	-0.18	-0.0975900072948533	0.88
CG1311	spt4	2.03	0.037	-0.18	-0.0975900072948533	0.88
CG1311	mrn	1.99	0.037	-0.18	-0.0975900072948533	0.88
CG1311	phol	1.98	0.037	-0.18	-0.0975900072948533	0.88
CG1311	ham	1.96	0.037	-0.18	-0.0975900072948533	0.88
CG1311	CG17568	1.91	0.037	-0.18	-0.0975900072948533	0.88
CG1311	fd68A	1.85	0.037	-0.18	-0.0975900072948533	0.88
CG1311	Rack1	1.84	0.037	-0.18	-0.0975900072948533	0.88
CG1311	bon	1.77	0.037	-0.18	-0.0975900072948533	0.88
CG1311	mod	1.69	0.037	-0.18	-0.0975900072948533	0.88
CG1311	danr	1.68	0.037	-0.18	-0.0975900072948533	0.88
CG1311	tj	1.62	0.037	-0.18	-0.0975900072948533	0.88
CG1311	CG8924	1.61	0.037	-0.18	-0.0975900072948533	0.88
CG1311	tara	1.54	0.037	-0.18	-0.0975900072948533	0.88
CG1311	TH1	1.53	0.037	-0.18	-0.0975900072948533	0.88
CG1311	Octbeta2R	1.43	0.037	-0.18	-0.0975900072948533	0.88
CG1311	CG11696	1.4	0.037	-0.18	-0.0975900072948533	0.88
CG1311	ecd	1.39	0.037	-0.18	-0.0975900072948533	0.88
CG1311	ap	1.39	0.037	-0.18	-0.0975900072948533	0.88
CG1311	vfl	1.38	0.037	-0.18	-0.0975900072948533	0.88
CG1311	jing	1.36	0.037	-0.18	-0.0975900072948533	0.88
CG1311	Dnz1	1.34	0.037	-0.18	-0.0975900072948533	0.88
CG1311	CG44247	1.32	0.037	-0.18	-0.0975900072948533	0.88
CG15014	NELF-B	6	0.049	0.4	0.142857142857143	0.12
CG15014	CG11085	3.71	0.049	0.4	0.142857142857143	0.12
CG15014	CG11723	3.2	0.049	0.4	0.142857142857143	0.12
CG15014	Kdm2	2.81	0.049	0.4	0.142857142857143	0.12
CG15014	CG8765	2.8	0.049	0.4	0.142857142857143	0.12
CG15014	tio	2.55	0.049	0.4	0.142857142857143	0.12
CG15014	dan	2.37	0.049	0.4	0.142857142857143	0.12
CG15014	dm	2.22	0.049	0.4	0.142857142857143	0.12
CG15014	mld	2.08	0.049	0.4	0.142857142857143	0.12
CG15014	CG3815	1.77	0.049	0.4	0.142857142857143	0.12
CG15014	bi	1.61	0.049	0.4	0.142857142857143	0.12
CG15014	Dh44-R2	1.6	0.049	0.4	0.142857142857143	0.12
CG15014	spt4	1.58	0.049	0.4	0.142857142857143	0.12
CG15014	CG17361	1.47	0.049	0.4	0.142857142857143	0.12
CG15014	Hmx	1.43	0.049	0.4	0.142857142857143	0.12
CG15014	Camta	1.41	0.049	0.4	0.142857142857143	0.12
CG15014	fkh	1.4	0.049	0.4	0.142857142857143	0.12
CG15014	Crc	1.4	0.049	0.4	0.142857142857143	0.12
CG15014	GATAd	1.39	0.049	0.4	0.142857142857143	0.12
CG15014	cbt	1.22	0.049	0.4	0.142857142857143	0.12
CG15014	CG32105	1.21	0.049	0.4	0.142857142857143	0.12
CG15014	CG17806	1.2	0.049	0.4	0.142857142857143	0.12
CG15014	Rpd3	1.19	0.049	0.4	0.142857142857143	0.12
CG15014	ecd	1.18	0.049	0.4	0.142857142857143	0.12
CG15014	dve	1.18	0.049	0.4	0.142857142857143	0.12
CG15014	Dll	1.12	0.049	0.4	0.142857142857143	0.12
CG15014	Rbsn-5	1.1	0.049	0.4	0.142857142857143	0.12
CG15014	Vsx1	1.04	0.049	0.4	0.142857142857143	0.12
CG15014	CG4328	1.04	0.049	0.4	0.142857142857143	0.12
CG15014	CG44247	0.99	0.049	0.4	0.142857142857143	0.12
CG15019	pdm3	4.02	0.104	0.29	0.124034734589208	0.45
CG15019	foxo	3.69	0.104	0.29	0.124034734589208	0.45
CG15019	mld	3.66	0.104	0.29	0.124034734589208	0.45
CG15019	trem	3.32	0.104	0.29	0.124034734589208	0.45
CG15019	MED4	3.16	0.104	0.29	0.124034734589208	0.45
CG15019	kn	2.52	0.104	0.29	0.124034734589208	0.45
CG15019	Crc	2.43	0.104	0.29	0.124034734589208	0.45
CG15019	Opbp	2.35	0.104	0.29	0.124034734589208	0.45
CG15019	toy	2.21	0.104	0.29	0.124034734589208	0.45
CG15019	Elp3	2.08	0.104	0.29	0.124034734589208	0.45
CG15019	CG11085	1.88	0.104	0.29	0.124034734589208	0.45
CG15019	tsh	1.81	0.104	0.29	0.124034734589208	0.45
CG15019	CG32532	1.78	0.104	0.29	0.124034734589208	0.45
CG15019	CG4565	1.67	0.104	0.29	0.124034734589208	0.45
CG15019	CG1792	1.64	0.104	0.29	0.124034734589208	0.45
CG15019	CG3163	1.64	0.104	0.29	0.124034734589208	0.45
CG15019	dimm	1.51	0.104	0.29	0.124034734589208	0.45
CG15019	hbn	1.48	0.104	0.29	0.124034734589208	0.45
CG15019	CrebA	1.45	0.104	0.29	0.124034734589208	0.45
CG15019	bab1	1.44	0.104	0.29	0.124034734589208	0.45
CG15019	CG17568	1.41	0.104	0.29	0.124034734589208	0.45
CG15019	MED17	1.41	0.104	0.29	0.124034734589208	0.45
CG15019	CG4328	1.41	0.104	0.29	0.124034734589208	0.45
CG15019	hth	1.37	0.104	0.29	0.124034734589208	0.45
CG15019	CG18265	1.37	0.104	0.29	0.124034734589208	0.45
CG15019	CG9215	1.29	0.104	0.29	0.124034734589208	0.45
CG15019	NELF-B	1.22	0.104	0.29	0.124034734589208	0.45
CG15019	Kdm2	1.2	0.104	0.29	0.124034734589208	0.45
CG15019	CG8216	1.19	0.104	0.29	0.124034734589208	0.45
CG15019	ssp	1.12	0.104	0.29	0.124034734589208	0.45
Src64B	Rbf	7.33	0.117	0.04	0.2	0.37
Src64B	hpo	6.36	0.117	0.04	0.2	0.37
Src64B	CG32982	6.18	0.117	0.04	0.2	0.37
Src64B	ap	6.01	0.117	0.04	0.2	0.37
Src64B	Elp3	4.37	0.117	0.04	0.2	0.37
Src64B	CkIIalpha-i1	2.67	0.117	0.04	0.2	0.37
Src64B	noc	2.64	0.117	0.04	0.2	0.37
Src64B	Xbp1	2.57	0.117	0.04	0.2	0.37
Src64B	Cdc5	2.26	0.117	0.04	0.2	0.37
Src64B	Su(var)2-HP2	2.2	0.117	0.04	0.2	0.37
Src64B	mor	2.1	0.117	0.04	0.2	0.37
Src64B	NELF-B	1.74	0.117	0.04	0.2	0.37
Src64B	CG3815	1.74	0.117	0.04	0.2	0.37
Src64B	Trf	1.72	0.117	0.04	0.2	0.37
Src64B	bab2	1.61	0.117	0.04	0.2	0.37
Src64B	CG2889	1.57	0.117	0.04	0.2	0.37
Src64B	aop	1.56	0.117	0.04	0.2	0.37
Src64B	ct	1.54	0.117	0.04	0.2	0.37
Src64B	Awh	1.45	0.117	0.04	0.2	0.37
Src64B	CG32532	1.45	0.117	0.04	0.2	0.37
Src64B	Chrac-14	1.43	0.117	0.04	0.2	0.37
Src64B	CG11317	1.37	0.117	0.04	0.2	0.37
Src64B	CG12299	1.3	0.117	0.04	0.2	0.37
Src64B	CG8578	1.26	0.117	0.04	0.2	0.37
Src64B	ADD1	1.23	0.117	0.04	0.2	0.37
Src64B	CG44247	1.23	0.117	0.04	0.2	0.37
Src64B	rgr	1.2	0.117	0.04	0.2	0.37
Src64B	CG9948	1.19	0.117	0.04	0.2	0.37
Src64B	MED4	1.16	0.117	0.04	0.2	0.37
Src64B	cwo	1.08	0.117	0.04	0.2	0.37
Rpd3	jing	6.94	0.068	-0.13	0.289414380708153	0.53
Rpd3	vvl	6.49	0.068	-0.13	0.289414380708153	0.53
Rpd3	tj	4.71	0.068	-0.13	0.289414380708153	0.53
Rpd3	Ets65A	4.67	0.068	-0.13	0.289414380708153	0.53
Rpd3	spt4	4.2	0.068	-0.13	0.289414380708153	0.53
Rpd3	CG17361	3.45	0.068	-0.13	0.289414380708153	0.53
Rpd3	Bap55	3.05	0.068	-0.13	0.289414380708153	0.53
Rpd3	CG17568	2.61	0.068	-0.13	0.289414380708153	0.53
Rpd3	mld	2.42	0.068	-0.13	0.289414380708153	0.53
Rpd3	CtBP	2.36	0.068	-0.13	0.289414380708153	0.53
Rpd3	E2f2	1.94	0.068	-0.13	0.289414380708153	0.53
Rpd3	mor	1.88	0.068	-0.13	0.289414380708153	0.53
Rpd3	hth	1.69	0.068	-0.13	0.289414380708153	0.53
Rpd3	Sox14	1.64	0.068	-0.13	0.289414380708153	0.53
Rpd3	TfAP-2	1.47	0.068	-0.13	0.289414380708153	0.53
Rpd3	TH1	1.33	0.068	-0.13	0.289414380708153	0.53
Rpd3	Brf	1.32	0.068	-0.13	0.289414380708153	0.53
Rpd3	ash2	1.26	0.068	-0.13	0.289414380708153	0.53
Rpd3	fd59A	1.24	0.068	-0.13	0.289414380708153	0.53
Rpd3	Octbeta2R	1.21	0.068	-0.13	0.289414380708153	0.53
Rpd3	GATAd	1.19	0.068	-0.13	0.289414380708153	0.53
Rpd3	dimm	1.16	0.068	-0.13	0.289414380708153	0.53
Rpd3	rgr	1.1	0.068	-0.13	0.289414380708153	0.53
Rpd3	CG6163	1.09	0.068	-0.13	0.289414380708153	0.53
Rpd3	CG11317	1.08	0.068	-0.13	0.289414380708153	0.53
Rpd3	CG12299	1.03	0.068	-0.13	0.289414380708153	0.53
Rpd3	ham	0.96	0.068	-0.13	0.289414380708153	0.53
Rpd3	TfIIFbeta	0.89	0.068	-0.13	0.289414380708153	0.53
Rpd3	tio	0.89	0.068	-0.13	0.289414380708153	0.53
Rpd3	CG43689	0.88	0.068	-0.13	0.289414380708153	0.53
Dhc64C	ph-p	7.5	0.059	0.29	1	0.98
Dhc64C	phol	3.46	0.059	0.29	1	0.98
Dhc64C	Kdm2	2.93	0.059	0.29	1	0.98
Dhc64C	CG6907	2.52	0.059	0.29	1	0.98
Dhc64C	mod	2.05	0.059	0.29	1	0.98
Dhc64C	bi	2	0.059	0.29	1	0.98
Dhc64C	ssp	1.87	0.059	0.29	1	0.98
Dhc64C	zf30C	1.82	0.059	0.29	1	0.98
Dhc64C	MED18	1.72	0.059	0.29	1	0.98
Dhc64C	tj	1.7	0.059	0.29	1	0.98
Dhc64C	CG17829	1.68	0.059	0.29	1	0.98
Dhc64C	E2f2	1.64	0.059	0.29	1	0.98
Dhc64C	HmgD	1.63	0.059	0.29	1	0.98
Dhc64C	MED4	1.57	0.059	0.29	1	0.98
Dhc64C	Xrp1	1.54	0.059	0.29	1	0.98
Dhc64C	mirr	1.43	0.059	0.29	1	0.98
Dhc64C	dbr	1.36	0.059	0.29	1	0.98
Dhc64C	esn	1.31	0.059	0.29	1	0.98
Dhc64C	oc	1.3	0.059	0.29	1	0.98
Dhc64C	pros	1.28	0.059	0.29	1	0.98
Dhc64C	RpII33	1.25	0.059	0.29	1	0.98
Dhc64C	Vsx1	1.23	0.059	0.29	1	0.98
Dhc64C	cwo	1.22	0.059	0.29	1	0.98
Dhc64C	Dad	1.17	0.059	0.29	1	0.98
Dhc64C	e(y)2	1.15	0.059	0.29	1	0.98
Dhc64C	Atf3	1.13	0.059	0.29	1	0.98
Dhc64C	Rpd3	1.09	0.059	0.29	1	0.98
Dhc64C	br	1.01	0.059	0.29	1	0.98
Dhc64C	dimm	1	0.059	0.29	1	0.98
Dhc64C	CG9932	1	0.059	0.29	1	0.98
Aats-leu	fd59A	8.59	0.03	0.29	0.29277002188456	0.44
Aats-leu	hng1	3.16	0.03	0.29	0.29277002188456	0.44
Aats-leu	kin17	2.38	0.03	0.29	0.29277002188456	0.44
Aats-leu	CG2889	2.3	0.03	0.29	0.29277002188456	0.44
Aats-leu	Su(var)2-HP2	2.02	0.03	0.29	0.29277002188456	0.44
Aats-leu	Sox102F	1.97	0.03	0.29	0.29277002188456	0.44
Aats-leu	CG42748	1.94	0.03	0.29	0.29277002188456	0.44
Aats-leu	bab2	1.86	0.03	0.29	0.29277002188456	0.44
Aats-leu	CG3726	1.85	0.03	0.29	0.29277002188456	0.44
Aats-leu	Brf	1.57	0.03	0.29	0.29277002188456	0.44
Aats-leu	apt	1.54	0.03	0.29	0.29277002188456	0.44
Aats-leu	Camta	1.51	0.03	0.29	0.29277002188456	0.44
Aats-leu	mod	1.44	0.03	0.29	0.29277002188456	0.44
Aats-leu	MED4	1.32	0.03	0.29	0.29277002188456	0.44
Aats-leu	E2f2	1.29	0.03	0.29	0.29277002188456	0.44
Aats-leu	CG6907	1.22	0.03	0.29	0.29277002188456	0.44
Aats-leu	ppl	1.13	0.03	0.29	0.29277002188456	0.44
Aats-leu	pzg	1.11	0.03	0.29	0.29277002188456	0.44
Aats-leu	hbn	1.09	0.03	0.29	0.29277002188456	0.44
Aats-leu	br	1.09	0.03	0.29	0.29277002188456	0.44
Aats-leu	CG4565	1.04	0.03	0.29	0.29277002188456	0.44
Aats-leu	MED17	1.02	0.03	0.29	0.29277002188456	0.44
Aats-leu	CG44247	1	0.03	0.29	0.29277002188456	0.44
Aats-leu	MED18	0.99	0.03	0.29	0.29277002188456	0.44
Aats-leu	aop	0.97	0.03	0.29	0.29277002188456	0.44
Aats-leu	bsh	0.97	0.03	0.29	0.29277002188456	0.44
Aats-leu	CG12391	0.97	0.03	0.29	0.29277002188456	0.44
Aats-leu	Kdm2	0.95	0.03	0.29	0.29277002188456	0.44
Aats-leu	tsh	0.94	0.03	0.29	0.29277002188456	0.44
Aats-leu	CG10209	0.94	0.03	0.29	0.29277002188456	0.44
Con	CG14441	4.22	0.559	0.07	0.149071198499986	0.01
Con	Atf3	3.57	0.559	0.07	0.149071198499986	0.01
Con	CG44247	3.46	0.559	0.07	0.149071198499986	0.01
Con	tio	2.45	0.559	0.07	0.149071198499986	0.01
Con	dmrt99B	2.31	0.559	0.07	0.149071198499986	0.01
Con	CtBP	2.19	0.559	0.07	0.149071198499986	0.01
Con	E2f1	2.17	0.559	0.07	0.149071198499986	0.01
Con	Camta	1.94	0.559	0.07	0.149071198499986	0.01
Con	vfl	1.93	0.559	0.07	0.149071198499986	0.01
Con	CG11317	1.91	0.559	0.07	0.149071198499986	0.01
Con	NFAT	1.89	0.559	0.07	0.149071198499986	0.01
Con	ADD1	1.86	0.559	0.07	0.149071198499986	0.01
Con	CG6813	1.72	0.559	0.07	0.149071198499986	0.01
Con	hbn	1.62	0.559	0.07	0.149071198499986	0.01
Con	CG14711	1.38	0.559	0.07	0.149071198499986	0.01
Con	br	1.33	0.559	0.07	0.149071198499986	0.01
Con	Rpd3	1.3	0.559	0.07	0.149071198499986	0.01
Con	tj	1.07	0.559	0.07	0.149071198499986	0.01
Con	mrn	1.06	0.559	0.07	0.149071198499986	0.01
Con	Ssl1	1.04	0.559	0.07	0.149071198499986	0.01
Con	Sox14	1.02	0.559	0.07	0.149071198499986	0.01
Con	ppl	1.01	0.559	0.07	0.149071198499986	0.01
Con	GATAd	0.99	0.559	0.07	0.149071198499986	0.01
Con	dve	0.99	0.559	0.07	0.149071198499986	0.01
Con	CG8950	0.94	0.559	0.07	0.149071198499986	0.01
Con	hng1	0.93	0.559	0.07	0.149071198499986	0.01
Con	cwo	0.9	0.559	0.07	0.149071198499986	0.01
Con	tsh	0.83	0.559	0.07	0.149071198499986	0.01
Con	Su(z)12	0.79	0.559	0.07	0.149071198499986	0.01
Con	Elp3	0.76	0.559	0.07	0.149071198499986	0.01
CG10671	fd68A	8.04	0.041	-0.08	0.258198889747161	0.3
CG10671	e(y)2	4.56	0.041	-0.08	0.258198889747161	0.3
CG10671	dmrt99B	4.2	0.041	-0.08	0.258198889747161	0.3
CG10671	CG6254	3.9	0.041	-0.08	0.258198889747161	0.3
CG10671	Lim3	3.57	0.041	-0.08	0.258198889747161	0.3
CG10671	CG6689	3.15	0.041	-0.08	0.258198889747161	0.3
CG10671	CG12299	2.87	0.041	-0.08	0.258198889747161	0.3
CG10671	Eip74EF	2.72	0.041	-0.08	0.258198889747161	0.3
CG10671	CG4328	2.63	0.041	-0.08	0.258198889747161	0.3
CG10671	MED17	2.24	0.041	-0.08	0.258198889747161	0.3
CG10671	Dnz1	2.05	0.041	-0.08	0.258198889747161	0.3
CG10671	Sap30	1.97	0.041	-0.08	0.258198889747161	0.3
CG10671	Mes4	1.89	0.041	-0.08	0.258198889747161	0.3
CG10671	CG2889	1.78	0.041	-0.08	0.258198889747161	0.3
CG10671	CG3065	1.77	0.041	-0.08	0.258198889747161	0.3
CG10671	noc	1.74	0.041	-0.08	0.258198889747161	0.3
CG10671	Mef2	1.73	0.041	-0.08	0.258198889747161	0.3
CG10671	fru	1.55	0.041	-0.08	0.258198889747161	0.3
CG10671	CG11414	1.55	0.041	-0.08	0.258198889747161	0.3
CG10671	Kdm2	1.46	0.041	-0.08	0.258198889747161	0.3
CG10671	Su(var)2-HP2	1.45	0.041	-0.08	0.258198889747161	0.3
CG10671	TFAM	1.43	0.041	-0.08	0.258198889747161	0.3
CG10671	CG8765	1.43	0.041	-0.08	0.258198889747161	0.3
CG10671	CG11085	1.36	0.041	-0.08	0.258198889747161	0.3
CG10671	rn	1.32	0.041	-0.08	0.258198889747161	0.3
CG10671	Chrac-14	1.31	0.041	-0.08	0.258198889747161	0.3
CG10671	Su(z)12	1.31	0.041	-0.08	0.258198889747161	0.3
CG10671	CG12391	1.3	0.041	-0.08	0.258198889747161	0.3
CG10671	ey	1.2	0.041	-0.08	0.258198889747161	0.3
CG10671	CG6163	1.19	0.041	-0.08	0.258198889747161	0.3
Srp54k	GATAd	6.56	0.142	-0.34	0.683130051063973	0.99
Srp54k	CG8578	2.7	0.142	-0.34	0.683130051063973	0.99
Srp54k	Ssl1	2.53	0.142	-0.34	0.683130051063973	0.99
Srp54k	bi	2.52	0.142	-0.34	0.683130051063973	0.99
Srp54k	row	2.29	0.142	-0.34	0.683130051063973	0.99
Srp54k	Taf5	2.07	0.142	-0.34	0.683130051063973	0.99
Srp54k	tup	1.93	0.142	-0.34	0.683130051063973	0.99
Srp54k	D	1.91	0.142	-0.34	0.683130051063973	0.99
Srp54k	tara	1.83	0.142	-0.34	0.683130051063973	0.99
Srp54k	CG43689	1.82	0.142	-0.34	0.683130051063973	0.99
Srp54k	CG13123	1.73	0.142	-0.34	0.683130051063973	0.99
Srp54k	CG10209	1.68	0.142	-0.34	0.683130051063973	0.99
Srp54k	Bap55	1.65	0.142	-0.34	0.683130051063973	0.99
Srp54k	svp	1.56	0.142	-0.34	0.683130051063973	0.99
Srp54k	Sry-delta	1.54	0.142	-0.34	0.683130051063973	0.99
Srp54k	Dad	1.48	0.142	-0.34	0.683130051063973	0.99
Srp54k	tio	1.43	0.142	-0.34	0.683130051063973	0.99
Srp54k	zfh1	1.41	0.142	-0.34	0.683130051063973	0.99
Srp54k	CG4820	1.38	0.142	-0.34	0.683130051063973	0.99
Srp54k	Atf-2	1.35	0.142	-0.34	0.683130051063973	0.99
Srp54k	CG14711	1.33	0.142	-0.34	0.683130051063973	0.99
Srp54k	e(y)2	1.31	0.142	-0.34	0.683130051063973	0.99
Srp54k	CG12299	1.3	0.142	-0.34	0.683130051063973	0.99
Srp54k	CG2889	1.27	0.142	-0.34	0.683130051063973	0.99
Srp54k	aop	1.27	0.142	-0.34	0.683130051063973	0.99
Srp54k	CG11085	1.25	0.142	-0.34	0.683130051063973	0.99
Srp54k	hpo	1.25	0.142	-0.34	0.683130051063973	0.99
Srp54k	CG6813	1.21	0.142	-0.34	0.683130051063973	0.99
Srp54k	CG9705	1.21	0.142	-0.34	0.683130051063973	0.99
Srp54k	TFAM	1.2	0.142	-0.34	0.683130051063973	0.99
CG34391	CG11723	9.59	0.647	0.26	0.254823595718813	0.36
CG34391	Trf	6.56	0.647	0.26	0.254823595718813	0.36
CG34391	oc	5.86	0.647	0.26	0.254823595718813	0.36
CG34391	CG13123	4.1	0.647	0.26	0.254823595718813	0.36
CG34391	Hmx	2.27	0.647	0.26	0.254823595718813	0.36
CG34391	mor	2.07	0.647	0.26	0.254823595718813	0.36
CG34391	CG3065	1.99	0.647	0.26	0.254823595718813	0.36
CG34391	dalao	1.86	0.647	0.26	0.254823595718813	0.36
CG34391	CG4676	1.85	0.647	0.26	0.254823595718813	0.36
CG34391	ey	1.85	0.647	0.26	0.254823595718813	0.36
CG34391	CG7368	1.78	0.647	0.26	0.254823595718813	0.36
CG34391	CG2889	1.7	0.647	0.26	0.254823595718813	0.36
CG34391	esn	1.64	0.647	0.26	0.254823595718813	0.36
CG34391	CG10654	1.58	0.647	0.26	0.254823595718813	0.36
CG34391	CG11294	1.55	0.647	0.26	0.254823595718813	0.36
CG34391	elB	1.53	0.647	0.26	0.254823595718813	0.36
CG34391	CG6654	1.53	0.647	0.26	0.254823595718813	0.36
CG34391	mamo	1.43	0.647	0.26	0.254823595718813	0.36
CG34391	CG3726	1.42	0.647	0.26	0.254823595718813	0.36
CG34391	ppl	1.37	0.647	0.26	0.254823595718813	0.36
CG34391	CG13894	1.37	0.647	0.26	0.254823595718813	0.36
CG34391	hbn	1.31	0.647	0.26	0.254823595718813	0.36
CG34391	TFAM	1.31	0.647	0.26	0.254823595718813	0.36
CG34391	dimm	1.31	0.647	0.26	0.254823595718813	0.36
CG34391	tara	1.3	0.647	0.26	0.254823595718813	0.36
CG34391	ct	1.29	0.647	0.26	0.254823595718813	0.36
CG34391	Stat92E	1.25	0.647	0.26	0.254823595718813	0.36
CG34391	TH1	1.23	0.647	0.26	0.254823595718813	0.36
CG34391	Chrac-14	1.18	0.647	0.26	0.254823595718813	0.36
CG34391	dve	1.14	0.647	0.26	0.254823595718813	0.36
vito	TH1	6.12	0.033	0.24	0.181568259800641	0.38
vito	mor	4.64	0.033	0.24	0.181568259800641	0.38
vito	CG2889	3.28	0.033	0.24	0.181568259800641	0.38
vito	danr	2.86	0.033	0.24	0.181568259800641	0.38
vito	MED18	2.42	0.033	0.24	0.181568259800641	0.38
vito	CG9932	2.39	0.033	0.24	0.181568259800641	0.38
vito	hng1	2.37	0.033	0.24	0.181568259800641	0.38
vito	CG6654	2.33	0.033	0.24	0.181568259800641	0.38
vito	Sry-delta	2.33	0.033	0.24	0.181568259800641	0.38
vito	cbt	2.14	0.033	0.24	0.181568259800641	0.38
vito	tj	2.08	0.033	0.24	0.181568259800641	0.38
vito	CG42748	1.98	0.033	0.24	0.181568259800641	0.38
vito	CG1792	1.97	0.033	0.24	0.181568259800641	0.38
vito	dmrt99B	1.97	0.033	0.24	0.181568259800641	0.38
vito	Sap30	1.92	0.033	0.24	0.181568259800641	0.38
vito	foxo	1.87	0.033	0.24	0.181568259800641	0.38
vito	CG12659	1.82	0.033	0.24	0.181568259800641	0.38
vito	MED4	1.75	0.033	0.24	0.181568259800641	0.38
vito	ap	1.73	0.033	0.24	0.181568259800641	0.38
vito	CG3163	1.62	0.033	0.24	0.181568259800641	0.38
vito	CG11696	1.59	0.033	0.24	0.181568259800641	0.38
vito	jing	1.57	0.033	0.24	0.181568259800641	0.38
vito	ph-p	1.55	0.033	0.24	0.181568259800641	0.38
vito	l(3)mbt	1.53	0.033	0.24	0.181568259800641	0.38
vito	CG17361	1.46	0.033	0.24	0.181568259800641	0.38
vito	ktub	1.42	0.033	0.24	0.181568259800641	0.38
vito	nvy	1.37	0.033	0.24	0.181568259800641	0.38
vito	Su(var)2-HP2	1.31	0.033	0.24	0.181568259800641	0.38
vito	RunxB	1.29	0.033	0.24	0.181568259800641	0.38
vito	CG11414	1.26	0.033	0.24	0.181568259800641	0.38
Myt1	CG4565	6.67	0.088	0.41	0.53748384988657	0.58
Myt1	Kdm2	4.03	0.088	0.41	0.53748384988657	0.58
Myt1	Side	3.38	0.088	0.41	0.53748384988657	0.58
Myt1	foxo	3.01	0.088	0.41	0.53748384988657	0.58
Myt1	ecd	2.95	0.088	0.41	0.53748384988657	0.58
Myt1	mamo	2.33	0.088	0.41	0.53748384988657	0.58
Myt1	br	2.31	0.088	0.41	0.53748384988657	0.58
Myt1	CG4676	2.3	0.088	0.41	0.53748384988657	0.58
Myt1	CG13123	2.3	0.088	0.41	0.53748384988657	0.58
Myt1	Sox21b	2.25	0.088	0.41	0.53748384988657	0.58
Myt1	Lmpt	2.2	0.088	0.41	0.53748384988657	0.58
Myt1	CG8765	1.84	0.088	0.41	0.53748384988657	0.58
Myt1	CG44247	1.64	0.088	0.41	0.53748384988657	0.58
Myt1	Awh	1.35	0.088	0.41	0.53748384988657	0.58
Myt1	CG9215	1.28	0.088	0.41	0.53748384988657	0.58
Myt1	CG42748	1.24	0.088	0.41	0.53748384988657	0.58
Myt1	Hakai	1.21	0.088	0.41	0.53748384988657	0.58
Myt1	CG12391	1.19	0.088	0.41	0.53748384988657	0.58
Myt1	ssp	1.19	0.088	0.41	0.53748384988657	0.58
Myt1	CG14711	1.19	0.088	0.41	0.53748384988657	0.58
Myt1	l(3)mbt	1.09	0.088	0.41	0.53748384988657	0.58
Myt1	bab1	1.03	0.088	0.41	0.53748384988657	0.58
Myt1	CG14441	1.02	0.088	0.41	0.53748384988657	0.58
Myt1	dimm	1	0.088	0.41	0.53748384988657	0.58
Myt1	Vsx2	0.95	0.088	0.41	0.53748384988657	0.58
Myt1	pros	0.94	0.088	0.41	0.53748384988657	0.58
Myt1	tup	0.93	0.088	0.41	0.53748384988657	0.58
Myt1	CG7368	0.91	0.088	0.41	0.53748384988657	0.58
Myt1	tsh	0.91	0.088	0.41	0.53748384988657	0.58
Myt1	bi	0.87	0.088	0.41	0.53748384988657	0.58
Bre1	Mes4	3.7	0.042	0.27	0.382970843102535	0.73
Bre1	MED18	3.52	0.042	0.27	0.382970843102535	0.73
Bre1	CG17806	3.49	0.042	0.27	0.382970843102535	0.73
Bre1	NFAT	3.15	0.042	0.27	0.382970843102535	0.73
Bre1	apt	2.58	0.042	0.27	0.382970843102535	0.73
Bre1	row	2.57	0.042	0.27	0.382970843102535	0.73
Bre1	CG3726	2.52	0.042	0.27	0.382970843102535	0.73
Bre1	Sox102F	2.47	0.042	0.27	0.382970843102535	0.73
Bre1	Ets65A	2.44	0.042	0.27	0.382970843102535	0.73
Bre1	SoxN	2.28	0.042	0.27	0.382970843102535	0.73
Bre1	aop	2.27	0.042	0.27	0.382970843102535	0.73
Bre1	GATAd	2.22	0.042	0.27	0.382970843102535	0.73
Bre1	Rpd3	2.2	0.042	0.27	0.382970843102535	0.73
Bre1	hth	2.03	0.042	0.27	0.382970843102535	0.73
Bre1	CG6689	2.03	0.042	0.27	0.382970843102535	0.73
Bre1	CG17568	1.85	0.042	0.27	0.382970843102535	0.73
Bre1	CG30403	1.82	0.042	0.27	0.382970843102535	0.73
Bre1	CG3815	1.74	0.042	0.27	0.382970843102535	0.73
Bre1	E2f2	1.65	0.042	0.27	0.382970843102535	0.73
Bre1	sr	1.6	0.042	0.27	0.382970843102535	0.73
Bre1	CkIIalpha-i1	1.49	0.042	0.27	0.382970843102535	0.73
Bre1	CG11414	1.41	0.042	0.27	0.382970843102535	0.73
Bre1	Dh44-R2	1.39	0.042	0.27	0.382970843102535	0.73
Bre1	Hmx	1.37	0.042	0.27	0.382970843102535	0.73
Bre1	grp	1.28	0.042	0.27	0.382970843102535	0.73
Bre1	Eip93F	1.26	0.042	0.27	0.382970843102535	0.73
Bre1	CG12391	1.24	0.042	0.27	0.382970843102535	0.73
Bre1	Chrac-14	1.24	0.042	0.27	0.382970843102535	0.73
Bre1	run	1.22	0.042	0.27	0.382970843102535	0.73
Bre1	RpII33	1.17	0.042	0.27	0.382970843102535	0.73
vn	tio	3.98	0.048	0.34	-0.0666666666666667	0.96
vn	Lim3	3.18	0.048	0.34	-0.0666666666666667	0.96
vn	Octbeta2R	2.95	0.048	0.34	-0.0666666666666667	0.96
vn	CG3847	2.63	0.048	0.34	-0.0666666666666667	0.96
vn	Sox14	2.41	0.048	0.34	-0.0666666666666667	0.96
vn	Xbp1	2.38	0.048	0.34	-0.0666666666666667	0.96
vn	ppl	2.32	0.048	0.34	-0.0666666666666667	0.96
vn	CG14441	2.28	0.048	0.34	-0.0666666666666667	0.96
vn	ab	2.18	0.048	0.34	-0.0666666666666667	0.96
vn	Hsf	2.17	0.048	0.34	-0.0666666666666667	0.96
vn	Opbp	1.75	0.048	0.34	-0.0666666666666667	0.96
vn	Dnz1	1.7	0.048	0.34	-0.0666666666666667	0.96
vn	CG6813	1.64	0.048	0.34	-0.0666666666666667	0.96
vn	fkh	1.63	0.048	0.34	-0.0666666666666667	0.96
vn	CrebA	1.63	0.048	0.34	-0.0666666666666667	0.96
vn	CG17361	1.61	0.048	0.34	-0.0666666666666667	0.96
vn	Taf5	1.52	0.048	0.34	-0.0666666666666667	0.96
vn	Dad	1.49	0.048	0.34	-0.0666666666666667	0.96
vn	CG9948	1.48	0.048	0.34	-0.0666666666666667	0.96
vn	CG8924	1.47	0.048	0.34	-0.0666666666666667	0.96
vn	Lmpt	1.45	0.048	0.34	-0.0666666666666667	0.96
vn	Sce	1.39	0.048	0.34	-0.0666666666666667	0.96
vn	bsh	1.38	0.048	0.34	-0.0666666666666667	0.96
vn	TfAP-2	1.37	0.048	0.34	-0.0666666666666667	0.96
vn	Dh44-R2	1.33	0.048	0.34	-0.0666666666666667	0.96
vn	Sap30	1.32	0.048	0.34	-0.0666666666666667	0.96
vn	CG6683	1.21	0.048	0.34	-0.0666666666666667	0.96
vn	NFAT	1.16	0.048	0.34	-0.0666666666666667	0.96
vn	CG12391	1.14	0.048	0.34	-0.0666666666666667	0.96
vn	Atf-2	1.13	0.048	0.34	-0.0666666666666667	0.96
CG32409	grp	7.74	0.037	-0.23	0.174077655955698	0.43
CG32409	CG10209	5.41	0.037	-0.23	0.174077655955698	0.43
CG32409	tara	4.72	0.037	-0.23	0.174077655955698	0.43
CG32409	Xrp1	4.38	0.037	-0.23	0.174077655955698	0.43
CG32409	TfAP-2	3.49	0.037	-0.23	0.174077655955698	0.43
CG32409	CrebA	3.4	0.037	-0.23	0.174077655955698	0.43
CG32409	nvy	2.58	0.037	-0.23	0.174077655955698	0.43
CG32409	CG9932	2.52	0.037	-0.23	0.174077655955698	0.43
CG32409	danr	2.49	0.037	-0.23	0.174077655955698	0.43
CG32409	CG6683	2.11	0.037	-0.23	0.174077655955698	0.43
CG32409	CG11723	2.01	0.037	-0.23	0.174077655955698	0.43
CG32409	Atf-2	1.98	0.037	-0.23	0.174077655955698	0.43
CG32409	hng1	1.96	0.037	-0.23	0.174077655955698	0.43
CG32409	Octbeta2R	1.94	0.037	-0.23	0.174077655955698	0.43
CG32409	hth	1.94	0.037	-0.23	0.174077655955698	0.43
CG32409	Xbp1	1.89	0.037	-0.23	0.174077655955698	0.43
CG32409	CG17829	1.85	0.037	-0.23	0.174077655955698	0.43
CG32409	CG8578	1.72	0.037	-0.23	0.174077655955698	0.43
CG32409	fd68A	1.7	0.037	-0.23	0.174077655955698	0.43
CG32409	CG10959	1.69	0.037	-0.23	0.174077655955698	0.43
CG32409	CG3815	1.6	0.037	-0.23	0.174077655955698	0.43
CG32409	bab2	1.54	0.037	-0.23	0.174077655955698	0.43
CG32409	ey	1.52	0.037	-0.23	0.174077655955698	0.43
CG32409	NK7.1	1.45	0.037	-0.23	0.174077655955698	0.43
CG32409	Sox21b	1.41	0.037	-0.23	0.174077655955698	0.43
CG32409	Bx	1.34	0.037	-0.23	0.174077655955698	0.43
CG32409	CG32105	1.32	0.037	-0.23	0.174077655955698	0.43
CG32409	erm	1.31	0.037	-0.23	0.174077655955698	0.43
CG32409	Lim3	1.12	0.037	-0.23	0.174077655955698	0.43
CG32409	Hakai	1.08	0.037	-0.23	0.174077655955698	0.43
CG13288	bon	6.83	0.119	0.42	0.174077655955698	0.27
CG13288	CG3065	4.02	0.119	0.42	0.174077655955698	0.27
CG13288	CG10209	2.55	0.119	0.42	0.174077655955698	0.27
CG13288	ap	2.54	0.119	0.42	0.174077655955698	0.27
CG13288	mamo	2.44	0.119	0.42	0.174077655955698	0.27
CG13288	e(y)2	2.26	0.119	0.42	0.174077655955698	0.27
CG13288	CG9705	2.06	0.119	0.42	0.174077655955698	0.27
CG13288	Crc	2.03	0.119	0.42	0.174077655955698	0.27
CG13288	bab2	1.93	0.119	0.42	0.174077655955698	0.27
CG13288	CG1792	1.88	0.119	0.42	0.174077655955698	0.27
CG13288	CG4565	1.81	0.119	0.42	0.174077655955698	0.27
CG13288	CG14441	1.76	0.119	0.42	0.174077655955698	0.27
CG13288	CG8216	1.74	0.119	0.42	0.174077655955698	0.27
CG13288	TFAM	1.67	0.119	0.42	0.174077655955698	0.27
CG13288	dac	1.66	0.119	0.42	0.174077655955698	0.27
CG13288	vvl	1.58	0.119	0.42	0.174077655955698	0.27
CG13288	Eip74EF	1.51	0.119	0.42	0.174077655955698	0.27
CG13288	ecd	1.5	0.119	0.42	0.174077655955698	0.27
CG13288	Lmpt	1.5	0.119	0.42	0.174077655955698	0.27
CG13288	ash2	1.47	0.119	0.42	0.174077655955698	0.27
CG13288	mod	1.45	0.119	0.42	0.174077655955698	0.27
CG13288	sim	1.24	0.119	0.42	0.174077655955698	0.27
CG13288	dm	1.23	0.119	0.42	0.174077655955698	0.27
CG13288	CG8578	1.2	0.119	0.42	0.174077655955698	0.27
CG13288	TH1	1.16	0.119	0.42	0.174077655955698	0.27
CG13288	CG4820	1.13	0.119	0.42	0.174077655955698	0.27
CG13288	bsh	1.09	0.119	0.42	0.174077655955698	0.27
CG13288	CG32532	1.05	0.119	0.42	0.174077655955698	0.27
CG13288	Dad	1.02	0.119	0.42	0.174077655955698	0.27
CG13288	Taf5	1.01	0.119	0.42	0.174077655955698	0.27
PVRAP	CG3815	6.34	0.568	-0.39	-0.149071198499986	0.87
PVRAP	Atf-2	5.95	0.568	-0.39	-0.149071198499986	0.87
PVRAP	CG10654	4	0.568	-0.39	-0.149071198499986	0.87
PVRAP	CG42748	3.76	0.568	-0.39	-0.149071198499986	0.87
PVRAP	Eip93F	3.71	0.568	-0.39	-0.149071198499986	0.87
PVRAP	CG6254	3.2	0.568	-0.39	-0.149071198499986	0.87
PVRAP	NELF-B	3.01	0.568	-0.39	-0.149071198499986	0.87
PVRAP	ham	2.78	0.568	-0.39	-0.149071198499986	0.87
PVRAP	pzg	2.58	0.568	-0.39	-0.149071198499986	0.87
PVRAP	CG9948	2.55	0.568	-0.39	-0.149071198499986	0.87
PVRAP	CG11085	2.48	0.568	-0.39	-0.149071198499986	0.87
PVRAP	Lim3	2.1	0.568	-0.39	-0.149071198499986	0.87
PVRAP	MED4	2.06	0.568	-0.39	-0.149071198499986	0.87
PVRAP	zf30C	2.03	0.568	-0.39	-0.149071198499986	0.87
PVRAP	Sox102F	1.89	0.568	-0.39	-0.149071198499986	0.87
PVRAP	Hr39	1.88	0.568	-0.39	-0.149071198499986	0.87
PVRAP	dm	1.82	0.568	-0.39	-0.149071198499986	0.87
PVRAP	CG2889	1.78	0.568	-0.39	-0.149071198499986	0.87
PVRAP	oc	1.74	0.568	-0.39	-0.149071198499986	0.87
PVRAP	mod	1.74	0.568	-0.39	-0.149071198499986	0.87
PVRAP	trem	1.67	0.568	-0.39	-0.149071198499986	0.87
PVRAP	Rack1	1.62	0.568	-0.39	-0.149071198499986	0.87
PVRAP	CG3847	1.6	0.568	-0.39	-0.149071198499986	0.87
PVRAP	rgr	1.59	0.568	-0.39	-0.149071198499986	0.87
PVRAP	fkh	1.47	0.568	-0.39	-0.149071198499986	0.87
PVRAP	NK7.1	1.46	0.568	-0.39	-0.149071198499986	0.87
PVRAP	grp	1.43	0.568	-0.39	-0.149071198499986	0.87
PVRAP	CG9932	1.41	0.568	-0.39	-0.149071198499986	0.87
PVRAP	Dnz1	1.2	0.568	-0.39	-0.149071198499986	0.87
PVRAP	hpo	1.17	0.568	-0.39	-0.149071198499986	0.87
tan	HP1b	5.06	0.081	-0.3	0.124034734589208	0.08
tan	svp	4.91	0.081	-0.3	0.124034734589208	0.08
tan	tio	3.12	0.081	-0.3	0.124034734589208	0.08
tan	ash2	3	0.081	-0.3	0.124034734589208	0.08
tan	hpo	2.82	0.081	-0.3	0.124034734589208	0.08
tan	Sox21b	2.76	0.081	-0.3	0.124034734589208	0.08
tan	hbn	2.35	0.081	-0.3	0.124034734589208	0.08
tan	dan	2.18	0.081	-0.3	0.124034734589208	0.08
tan	TH1	1.83	0.081	-0.3	0.124034734589208	0.08
tan	tsh	1.73	0.081	-0.3	0.124034734589208	0.08
tan	ct	1.72	0.081	-0.3	0.124034734589208	0.08
tan	mld	1.65	0.081	-0.3	0.124034734589208	0.08
tan	Ets65A	1.59	0.081	-0.3	0.124034734589208	0.08
tan	HmgD	1.55	0.081	-0.3	0.124034734589208	0.08
tan	jing	1.47	0.081	-0.3	0.124034734589208	0.08
tan	Chrac-14	1.39	0.081	-0.3	0.124034734589208	0.08
tan	Bx	1.29	0.081	-0.3	0.124034734589208	0.08
tan	Rbsn-5	1.29	0.081	-0.3	0.124034734589208	0.08
tan	Camta	1.27	0.081	-0.3	0.124034734589208	0.08
tan	E2f1	1.22	0.081	-0.3	0.124034734589208	0.08
tan	CG2889	1.1	0.081	-0.3	0.124034734589208	0.08
tan	mor	1.09	0.081	-0.3	0.124034734589208	0.08
tan	danr	1.09	0.081	-0.3	0.124034734589208	0.08
tan	CG4328	1.05	0.081	-0.3	0.124034734589208	0.08
tan	CG45071	1.02	0.081	-0.3	0.124034734589208	0.08
tan	CG13123	0.93	0.081	-0.3	0.124034734589208	0.08
tan	oc	0.89	0.081	-0.3	0.124034734589208	0.08
tan	br	0.86	0.081	-0.3	0.124034734589208	0.08
tan	CG6683	0.85	0.081	-0.3	0.124034734589208	0.08
tan	Vsx2	0.83	0.081	-0.3	0.124034734589208	0.08
loj	sr	7.16	0.045	-0.29	0.149071198499986	0.07
loj	CG6163	4.55	0.045	-0.29	0.149071198499986	0.07
loj	CG1792	4.07	0.045	-0.29	0.149071198499986	0.07
loj	run	2.97	0.045	-0.29	0.149071198499986	0.07
loj	Cdc5	2.63	0.045	-0.29	0.149071198499986	0.07
loj	dalao	2.31	0.045	-0.29	0.149071198499986	0.07
loj	CG2889	2.22	0.045	-0.29	0.149071198499986	0.07
loj	bab1	2.18	0.045	-0.29	0.149071198499986	0.07
loj	Sox102F	2.09	0.045	-0.29	0.149071198499986	0.07
loj	Kdm2	2.06	0.045	-0.29	0.149071198499986	0.07
loj	CG45071	2.04	0.045	-0.29	0.149071198499986	0.07
loj	Dll	1.92	0.045	-0.29	0.149071198499986	0.07
loj	luna	1.87	0.045	-0.29	0.149071198499986	0.07
loj	foxo	1.85	0.045	-0.29	0.149071198499986	0.07
loj	Vsx1	1.76	0.045	-0.29	0.149071198499986	0.07
loj	aop	1.71	0.045	-0.29	0.149071198499986	0.07
loj	Eip74EF	1.69	0.045	-0.29	0.149071198499986	0.07
loj	Rbsn-5	1.65	0.045	-0.29	0.149071198499986	0.07
loj	Vsx2	1.65	0.045	-0.29	0.149071198499986	0.07
loj	CG34340	1.6	0.045	-0.29	0.149071198499986	0.07
loj	ADD1	1.55	0.045	-0.29	0.149071198499986	0.07
loj	CG17806	1.49	0.045	-0.29	0.149071198499986	0.07
loj	zf30C	1.45	0.045	-0.29	0.149071198499986	0.07
loj	dve	1.44	0.045	-0.29	0.149071198499986	0.07
loj	CG32105	1.38	0.045	-0.29	0.149071198499986	0.07
loj	trem	1.35	0.045	-0.29	0.149071198499986	0.07
loj	cbt	1.32	0.045	-0.29	0.149071198499986	0.07
loj	fkh	1.3	0.045	-0.29	0.149071198499986	0.07
loj	TfIIFbeta	1.29	0.045	-0.29	0.149071198499986	0.07
loj	CG3838	1.27	0.045	-0.29	0.149071198499986	0.07
Ets65A	CG6683	13.08	0.594	-0.06	0.302613766334401	0.5
Ets65A	Xrp1	4.01	0.594	-0.06	0.302613766334401	0.5
Ets65A	Dll	3.54	0.594	-0.06	0.302613766334401	0.5
Ets65A	ADD1	3.03	0.594	-0.06	0.302613766334401	0.5
Ets65A	CG32105	2.99	0.594	-0.06	0.302613766334401	0.5
Ets65A	CG4565	2.81	0.594	-0.06	0.302613766334401	0.5
Ets65A	mld	2.75	0.594	-0.06	0.302613766334401	0.5
Ets65A	CG15073	2.57	0.594	-0.06	0.302613766334401	0.5
Ets65A	Hmx	2.32	0.594	-0.06	0.302613766334401	0.5
Ets65A	Elp3	2.23	0.594	-0.06	0.302613766334401	0.5
Ets65A	SoxN	2.14	0.594	-0.06	0.302613766334401	0.5
Ets65A	E2f2	1.99	0.594	-0.06	0.302613766334401	0.5
Ets65A	CG9215	1.8	0.594	-0.06	0.302613766334401	0.5
Ets65A	TFAM	1.64	0.594	-0.06	0.302613766334401	0.5
Ets65A	E2f1	1.59	0.594	-0.06	0.302613766334401	0.5
Ets65A	CG8765	1.58	0.594	-0.06	0.302613766334401	0.5
Ets65A	dmrt99B	1.54	0.594	-0.06	0.302613766334401	0.5
Ets65A	CG9932	1.49	0.594	-0.06	0.302613766334401	0.5
Ets65A	tj	1.48	0.594	-0.06	0.302613766334401	0.5
Ets65A	kn	1.48	0.594	-0.06	0.302613766334401	0.5
Ets65A	Opbp	1.46	0.594	-0.06	0.302613766334401	0.5
Ets65A	TfAP-2	1.45	0.594	-0.06	0.302613766334401	0.5
Ets65A	CG42748	1.41	0.594	-0.06	0.302613766334401	0.5
Ets65A	CG14441	1.34	0.594	-0.06	0.302613766334401	0.5
Ets65A	fd59A	1.29	0.594	-0.06	0.302613766334401	0.5
Ets65A	tup	1.29	0.594	-0.06	0.302613766334401	0.5
Ets65A	bab1	1.2	0.594	-0.06	0.302613766334401	0.5
Ets65A	CG6654	1.17	0.594	-0.06	0.302613766334401	0.5
Ets65A	vfl	1.16	0.594	-0.06	0.302613766334401	0.5
Ets65A	Sox14	1.14	0.594	-0.06	0.302613766334401	0.5
CG13300	scro	7.16	0.168	0.05	0.428571428571429	0.5
CG13300	CG17806	4.28	0.168	0.05	0.428571428571429	0.5
CG13300	nvy	3.46	0.168	0.05	0.428571428571429	0.5
CG13300	MED17	3.14	0.168	0.05	0.428571428571429	0.5
CG13300	Atf-2	3.06	0.168	0.05	0.428571428571429	0.5
CG13300	fd68A	2.7	0.168	0.05	0.428571428571429	0.5
CG13300	mamo	2.54	0.168	0.05	0.428571428571429	0.5
CG13300	HmgD	2.43	0.168	0.05	0.428571428571429	0.5
CG13300	CG32700	2.33	0.168	0.05	0.428571428571429	0.5
CG13300	Hsf	2.26	0.168	0.05	0.428571428571429	0.5
CG13300	CG3815	2.23	0.168	0.05	0.428571428571429	0.5
CG13300	CG3065	2.17	0.168	0.05	0.428571428571429	0.5
CG13300	CG9948	2.13	0.168	0.05	0.428571428571429	0.5
CG13300	CG45071	2.08	0.168	0.05	0.428571428571429	0.5
CG13300	Lim3	2.03	0.168	0.05	0.428571428571429	0.5
CG13300	ppl	1.82	0.168	0.05	0.428571428571429	0.5
CG13300	CG3726	1.68	0.168	0.05	0.428571428571429	0.5
CG13300	mor	1.65	0.168	0.05	0.428571428571429	0.5
CG13300	CG3847	1.61	0.168	0.05	0.428571428571429	0.5
CG13300	l(3)mbt	1.6	0.168	0.05	0.428571428571429	0.5
CG13300	trem	1.6	0.168	0.05	0.428571428571429	0.5
CG13300	CG9932	1.59	0.168	0.05	0.428571428571429	0.5
CG13300	CG44247	1.5	0.168	0.05	0.428571428571429	0.5
CG13300	CG8924	1.43	0.168	0.05	0.428571428571429	0.5
CG13300	Camta	1.42	0.168	0.05	0.428571428571429	0.5
CG13300	CG8216	1.35	0.168	0.05	0.428571428571429	0.5
CG13300	mrn	1.32	0.168	0.05	0.428571428571429	0.5
CG13300	CG14441	1.3	0.168	0.05	0.428571428571429	0.5
CG13300	tsh	1.3	0.168	0.05	0.428571428571429	0.5
CG13300	CtBP	1.28	0.168	0.05	0.428571428571429	0.5
CG42747	Hmx	7.38	0.118	0.31	0.683130051063973	0.88
CG42747	TfIIFbeta	5.25	0.118	0.31	0.683130051063973	0.88
CG42747	Sce	4.41	0.118	0.31	0.683130051063973	0.88
CG42747	Side	4.2	0.118	0.31	0.683130051063973	0.88
CG42747	Bx	3.83	0.118	0.31	0.683130051063973	0.88
CG42747	GATAd	3.82	0.118	0.31	0.683130051063973	0.88
CG42747	Sox14	3.03	0.118	0.31	0.683130051063973	0.88
CG42747	noc	2.52	0.118	0.31	0.683130051063973	0.88
CG42747	scro	2.28	0.118	0.31	0.683130051063973	0.88
CG42747	CG32982	2.15	0.118	0.31	0.683130051063973	0.88
CG42747	Sap30	2.06	0.118	0.31	0.683130051063973	0.88
CG42747	Trf	2.03	0.118	0.31	0.683130051063973	0.88
CG42747	CG17361	1.98	0.118	0.31	0.683130051063973	0.88
CG42747	TfAP-2	1.96	0.118	0.31	0.683130051063973	0.88
CG42747	Dll	1.94	0.118	0.31	0.683130051063973	0.88
CG42747	hng1	1.92	0.118	0.31	0.683130051063973	0.88
CG42747	Dad	1.85	0.118	0.31	0.683130051063973	0.88
CG42747	Eip74EF	1.85	0.118	0.31	0.683130051063973	0.88
CG42747	TFAM	1.76	0.118	0.31	0.683130051063973	0.88
CG42747	CG44247	1.71	0.118	0.31	0.683130051063973	0.88
CG42747	hbn	1.61	0.118	0.31	0.683130051063973	0.88
CG42747	pros	1.57	0.118	0.31	0.683130051063973	0.88
CG42747	Kdm2	1.5	0.118	0.31	0.683130051063973	0.88
CG42747	Atf-2	1.44	0.118	0.31	0.683130051063973	0.88
CG42747	ssp	1.43	0.118	0.31	0.683130051063973	0.88
CG42747	ap	1.42	0.118	0.31	0.683130051063973	0.88
CG42747	Octbeta2R	1.41	0.118	0.31	0.683130051063973	0.88
CG42747	Hsf	1.4	0.118	0.31	0.683130051063973	0.88
CG42747	CG7368	1.4	0.118	0.31	0.683130051063973	0.88
CG42747	CkIIalpha-i1	1.35	0.118	0.31	0.683130051063973	0.88
CG8270	Ets65A	6.23	0.032	0.39	0.447213595499958	0.54
CG8270	CG6163	4.49	0.032	0.39	0.447213595499958	0.54
CG8270	Bap55	4.23	0.032	0.39	0.447213595499958	0.54
CG8270	pros	3.49	0.032	0.39	0.447213595499958	0.54
CG8270	Dh44-R2	3.11	0.032	0.39	0.447213595499958	0.54
CG8270	ham	2.75	0.032	0.39	0.447213595499958	0.54
CG8270	CG6683	2.71	0.032	0.39	0.447213595499958	0.54
CG8270	CG8578	2.64	0.032	0.39	0.447213595499958	0.54
CG8270	Camta	2.61	0.032	0.39	0.447213595499958	0.54
CG8270	hbn	2.51	0.032	0.39	0.447213595499958	0.54
CG8270	CG3847	2.41	0.032	0.39	0.447213595499958	0.54
CG8270	tj	2.24	0.032	0.39	0.447213595499958	0.54
CG8270	Hr39	2.16	0.032	0.39	0.447213595499958	0.54
CG8270	CG9650	2.11	0.032	0.39	0.447213595499958	0.54
CG8270	apt	2.09	0.032	0.39	0.447213595499958	0.54
CG8270	CtBP	2.05	0.032	0.39	0.447213595499958	0.54
CG8270	CG8765	1.84	0.032	0.39	0.447213595499958	0.54
CG8270	noc	1.61	0.032	0.39	0.447213595499958	0.54
CG8270	CG6907	1.58	0.032	0.39	0.447213595499958	0.54
CG8270	Rack1	1.57	0.032	0.39	0.447213595499958	0.54
CG8270	hng1	1.53	0.032	0.39	0.447213595499958	0.54
CG8270	Kdm2	1.53	0.032	0.39	0.447213595499958	0.54
CG8270	HP1b	1.52	0.032	0.39	0.447213595499958	0.54
CG8270	CG17829	1.51	0.032	0.39	0.447213595499958	0.54
CG8270	spt4	1.45	0.032	0.39	0.447213595499958	0.54
CG8270	jing	1.4	0.032	0.39	0.447213595499958	0.54
CG8270	CG32700	1.39	0.032	0.39	0.447213595499958	0.54
CG8270	luna	1.36	0.032	0.39	0.447213595499958	0.54
CG8270	Bx	1.35	0.032	0.39	0.447213595499958	0.54
CG8270	trem	1.34	0.032	0.39	0.447213595499958	0.54
sfl	CG9948	5.95	0.107	-0.04	1	0.86
sfl	aop	3.43	0.107	-0.04	1	0.86
sfl	kn	3.4	0.107	-0.04	1	0.86
sfl	fd59A	2.95	0.107	-0.04	1	0.86
sfl	ppl	2.83	0.107	-0.04	1	0.86
sfl	CG11317	2.65	0.107	-0.04	1	0.86
sfl	Crc	2.54	0.107	-0.04	1	0.86
sfl	dbr	2.48	0.107	-0.04	1	0.86
sfl	CG32532	2.46	0.107	-0.04	1	0.86
sfl	Dll	2.34	0.107	-0.04	1	0.86
sfl	GATAd	2.13	0.107	-0.04	1	0.86
sfl	ssp	1.91	0.107	-0.04	1	0.86
sfl	TFAM	1.65	0.107	-0.04	1	0.86
sfl	NK7.1	1.6	0.107	-0.04	1	0.86
sfl	mamo	1.59	0.107	-0.04	1	0.86
sfl	MED28	1.56	0.107	-0.04	1	0.86
sfl	CG13894	1.51	0.107	-0.04	1	0.86
sfl	Eip93F	1.49	0.107	-0.04	1	0.86
sfl	Ets65A	1.43	0.107	-0.04	1	0.86
sfl	fkh	1.42	0.107	-0.04	1	0.86
sfl	fd68A	1.28	0.107	-0.04	1	0.86
sfl	CG11696	1.28	0.107	-0.04	1	0.86
sfl	CG11414	1.19	0.107	-0.04	1	0.86
sfl	Sap30	1.18	0.107	-0.04	1	0.86
sfl	Lmpt	1.15	0.107	-0.04	1	0.86
sfl	Octbeta2R	1.15	0.107	-0.04	1	0.86
sfl	CG32982	1.12	0.107	-0.04	1	0.86
sfl	CG12299	1.09	0.107	-0.04	1	0.86
sfl	cbt	1.02	0.107	-0.04	1	0.86
sfl	ecd	0.96	0.107	-0.04	1	0.86
CR45979	mamo	2.69	0.14	-0.05	0.447213595499958	0.45
CR45979	tsh	2.45	0.14	-0.05	0.447213595499958	0.45
CR45979	dve	2.36	0.14	-0.05	0.447213595499958	0.45
CR45979	CG4820	2.25	0.14	-0.05	0.447213595499958	0.45
CR45979	tj	2.21	0.14	-0.05	0.447213595499958	0.45
CR45979	Dad	2.17	0.14	-0.05	0.447213595499958	0.45
CR45979	Kdm2	2.1	0.14	-0.05	0.447213595499958	0.45
CR45979	CG44247	2.04	0.14	-0.05	0.447213595499958	0.45
CR45979	bon	2.02	0.14	-0.05	0.447213595499958	0.45
CR45979	Elp3	1.98	0.14	-0.05	0.447213595499958	0.45
CR45979	HmgD	1.96	0.14	-0.05	0.447213595499958	0.45
CR45979	CG3838	1.79	0.14	-0.05	0.447213595499958	0.45
CR45979	zf30C	1.63	0.14	-0.05	0.447213595499958	0.45
CR45979	Chrac-14	1.63	0.14	-0.05	0.447213595499958	0.45
CR45979	CG42748	1.62	0.14	-0.05	0.447213595499958	0.45
CR45979	Xbp1	1.62	0.14	-0.05	0.447213595499958	0.45
CR45979	lov	1.54	0.14	-0.05	0.447213595499958	0.45
CR45979	cbt	1.53	0.14	-0.05	0.447213595499958	0.45
CR45979	hth	1.49	0.14	-0.05	0.447213595499958	0.45
CR45979	danr	1.43	0.14	-0.05	0.447213595499958	0.45
CR45979	svp	1.39	0.14	-0.05	0.447213595499958	0.45
CR45979	br	1.38	0.14	-0.05	0.447213595499958	0.45
CR45979	fd59A	1.38	0.14	-0.05	0.447213595499958	0.45
CR45979	CG3726	1.37	0.14	-0.05	0.447213595499958	0.45
CR45979	run	1.31	0.14	-0.05	0.447213595499958	0.45
CR45979	elB	1.3	0.14	-0.05	0.447213595499958	0.45
CR45979	CG17806	1.3	0.14	-0.05	0.447213595499958	0.45
CR45979	grp	1.26	0.14	-0.05	0.447213595499958	0.45
CR45979	Sox14	1.2	0.14	-0.05	0.447213595499958	0.45
CR45979	aop	1.18	0.14	-0.05	0.447213595499958	0.45
CG18769	NK7.1	4.85	0.249	0.07	-0.0413449115297362	0.57
CG18769	erm	4.62	0.249	0.07	-0.0413449115297362	0.57
CG18769	hbn	3.4	0.249	0.07	-0.0413449115297362	0.57
CG18769	zfh1	3.09	0.249	0.07	-0.0413449115297362	0.57
CG18769	pdm3	2.27	0.249	0.07	-0.0413449115297362	0.57
CG18769	CG9215	2.18	0.249	0.07	-0.0413449115297362	0.57
CG18769	Hmx	2.13	0.249	0.07	-0.0413449115297362	0.57
CG18769	CG8578	1.91	0.249	0.07	-0.0413449115297362	0.57
CG18769	zf30C	1.88	0.249	0.07	-0.0413449115297362	0.57
CG18769	CG4820	1.85	0.249	0.07	-0.0413449115297362	0.57
CG18769	ey	1.85	0.249	0.07	-0.0413449115297362	0.57
CG18769	CG12659	1.77	0.249	0.07	-0.0413449115297362	0.57
CG18769	CG11085	1.73	0.249	0.07	-0.0413449115297362	0.57
CG18769	bon	1.72	0.249	0.07	-0.0413449115297362	0.57
CG18769	row	1.66	0.249	0.07	-0.0413449115297362	0.57
CG18769	oc	1.66	0.249	0.07	-0.0413449115297362	0.57
CG18769	Hsf	1.6	0.249	0.07	-0.0413449115297362	0.57
CG18769	RpII33	1.58	0.249	0.07	-0.0413449115297362	0.57
CG18769	CG11723	1.57	0.249	0.07	-0.0413449115297362	0.57
CG18769	nvy	1.43	0.249	0.07	-0.0413449115297362	0.57
CG18769	fru	1.38	0.249	0.07	-0.0413449115297362	0.57
CG18769	Atf-2	1.36	0.249	0.07	-0.0413449115297362	0.57
CG18769	luna	1.36	0.249	0.07	-0.0413449115297362	0.57
CG18769	CG9948	1.3	0.249	0.07	-0.0413449115297362	0.57
CG18769	Dnz1	1.27	0.249	0.07	-0.0413449115297362	0.57
CG18769	CG8216	1.23	0.249	0.07	-0.0413449115297362	0.57
CG18769	tio	1.18	0.249	0.07	-0.0413449115297362	0.57
CG18769	ham	1.17	0.249	0.07	-0.0413449115297362	0.57
CG18769	CG2889	1.15	0.249	0.07	-0.0413449115297362	0.57
CG18769	CR43670	1.12	0.249	0.07	-0.0413449115297362	0.57
CG8368	Xrp1	6.23	0.071	-0.39	-0.0666666666666667	0.71
CG8368	Ets65A	6.1	0.071	-0.39	-0.0666666666666667	0.71
CG8368	TH1	4.13	0.071	-0.39	-0.0666666666666667	0.71
CG8368	CG17829	3.49	0.071	-0.39	-0.0666666666666667	0.71
CG8368	CG32700	2.78	0.071	-0.39	-0.0666666666666667	0.71
CG8368	ADD1	2.73	0.071	-0.39	-0.0666666666666667	0.71
CG8368	CG3065	2.4	0.071	-0.39	-0.0666666666666667	0.71
CG8368	CG9705	2.29	0.071	-0.39	-0.0666666666666667	0.71
CG8368	fkh	2.23	0.071	-0.39	-0.0666666666666667	0.71
CG8368	hng1	2.16	0.071	-0.39	-0.0666666666666667	0.71
CG8368	dan	2.06	0.071	-0.39	-0.0666666666666667	0.71
CG8368	Vsx1	2.06	0.071	-0.39	-0.0666666666666667	0.71
CG8368	mld	2.01	0.071	-0.39	-0.0666666666666667	0.71
CG8368	Dll	1.84	0.071	-0.39	-0.0666666666666667	0.71
CG8368	Ssl1	1.75	0.071	-0.39	-0.0666666666666667	0.71
CG8368	CG6683	1.68	0.071	-0.39	-0.0666666666666667	0.71
CG8368	CkIIalpha-i1	1.68	0.071	-0.39	-0.0666666666666667	0.71
CG8368	Rack1	1.65	0.071	-0.39	-0.0666666666666667	0.71
CG8368	Atf3	1.41	0.071	-0.39	-0.0666666666666667	0.71
CG8368	Bx	1.4	0.071	-0.39	-0.0666666666666667	0.71
CG8368	kn	1.38	0.071	-0.39	-0.0666666666666667	0.71
CG8368	Brf	1.37	0.071	-0.39	-0.0666666666666667	0.71
CG8368	E2f1	1.35	0.071	-0.39	-0.0666666666666667	0.71
CG8368	Awh	1.34	0.071	-0.39	-0.0666666666666667	0.71
CG8368	CG9650	1.28	0.071	-0.39	-0.0666666666666667	0.71
CG8368	dimm	1.26	0.071	-0.39	-0.0666666666666667	0.71
CG8368	dmrt99B	1.23	0.071	-0.39	-0.0666666666666667	0.71
CG8368	CG1792	1.21	0.071	-0.39	-0.0666666666666667	0.71
CG8368	fru	1.2	0.071	-0.39	-0.0666666666666667	0.71
CG8368	CG17806	1.14	0.071	-0.39	-0.0666666666666667	0.71
CG8398	CG3838	11.05	0.262	0.71	0.0975900072948533	0.05
CG8398	CG14711	3.6	0.262	0.71	0.0975900072948533	0.05
CG8398	hpo	2.48	0.262	0.71	0.0975900072948533	0.05
CG8398	tio	2.43	0.262	0.71	0.0975900072948533	0.05
CG8398	Rack1	2.4	0.262	0.71	0.0975900072948533	0.05
CG8398	CG9932	2.32	0.262	0.71	0.0975900072948533	0.05
CG8398	CG6683	2.29	0.262	0.71	0.0975900072948533	0.05
CG8398	pdm3	2.28	0.262	0.71	0.0975900072948533	0.05
CG8398	CG6254	2.06	0.262	0.71	0.0975900072948533	0.05
CG8398	Elp3	2.05	0.262	0.71	0.0975900072948533	0.05
CG8398	CG11294	2.04	0.262	0.71	0.0975900072948533	0.05
CG8398	RunxB	1.97	0.262	0.71	0.0975900072948533	0.05
CG8398	esn	1.75	0.262	0.71	0.0975900072948533	0.05
CG8398	CG12391	1.68	0.262	0.71	0.0975900072948533	0.05
CG8398	Kdm2	1.63	0.262	0.71	0.0975900072948533	0.05
CG8398	vfl	1.62	0.262	0.71	0.0975900072948533	0.05
CG8398	CG3815	1.62	0.262	0.71	0.0975900072948533	0.05
CG8398	MBD-R2	1.58	0.262	0.71	0.0975900072948533	0.05
CG8398	HP1b	1.57	0.262	0.71	0.0975900072948533	0.05
CG8398	Rpd3	1.56	0.262	0.71	0.0975900072948533	0.05
CG8398	toy	1.55	0.262	0.71	0.0975900072948533	0.05
CG8398	ssp	1.54	0.262	0.71	0.0975900072948533	0.05
CG8398	Taf5	1.5	0.262	0.71	0.0975900072948533	0.05
CG8398	hng1	1.41	0.262	0.71	0.0975900072948533	0.05
CG8398	dan	1.39	0.262	0.71	0.0975900072948533	0.05
CG8398	MED28	1.39	0.262	0.71	0.0975900072948533	0.05
CG8398	Cdc5	1.38	0.262	0.71	0.0975900072948533	0.05
CG8398	TfIIFbeta	1.33	0.262	0.71	0.0975900072948533	0.05
CG8398	Lmpt	1.31	0.262	0.71	0.0975900072948533	0.05
CG8398	CG6689	1.29	0.262	0.71	0.0975900072948533	0.05
GluRIA	Su(var)2-HP2	5.55	0.605	0.32	0	0.02
GluRIA	bi	3.68	0.605	0.32	0	0.02
GluRIA	CG9932	3.64	0.605	0.32	0	0.02
GluRIA	CG13123	3.38	0.605	0.32	0	0.02
GluRIA	zf30C	3.32	0.605	0.32	0	0.02
GluRIA	CG18265	2.66	0.605	0.32	0	0.02
GluRIA	Rbsn-5	2.66	0.605	0.32	0	0.02
GluRIA	TfAP-2	2.57	0.605	0.32	0	0.02
GluRIA	CG6907	2.18	0.605	0.32	0	0.02
GluRIA	fkh	2.11	0.605	0.32	0	0.02
GluRIA	CG11085	2.01	0.605	0.32	0	0.02
GluRIA	nvy	1.99	0.605	0.32	0	0.02
GluRIA	CG42748	1.98	0.605	0.32	0	0.02
GluRIA	CG3815	1.91	0.605	0.32	0	0.02
GluRIA	RunxB	1.89	0.605	0.32	0	0.02
GluRIA	CG34340	1.79	0.605	0.32	0	0.02
GluRIA	TH1	1.75	0.605	0.32	0	0.02
GluRIA	CtBP	1.69	0.605	0.32	0	0.02
GluRIA	Taf5	1.69	0.605	0.32	0	0.02
GluRIA	CG11317	1.66	0.605	0.32	0	0.02
GluRIA	Cdc5	1.64	0.605	0.32	0	0.02
GluRIA	dm	1.62	0.605	0.32	0	0.02
GluRIA	lov	1.61	0.605	0.32	0	0.02
GluRIA	ey	1.57	0.605	0.32	0	0.02
GluRIA	HP1b	1.56	0.605	0.32	0	0.02
GluRIA	SoxN	1.48	0.605	0.32	0	0.02
GluRIA	MED28	1.42	0.605	0.32	0	0.02
GluRIA	sim	1.33	0.605	0.32	0	0.02
GluRIA	CG10959	1.25	0.605	0.32	0	0.02
GluRIA	CG9705	1.23	0.605	0.32	0	0.02
velo	TfAP-2	3.65	0.074	-0.12	0.53748384988657	0.49
velo	lov	3.56	0.074	-0.12	0.53748384988657	0.49
velo	CG15073	2.89	0.074	-0.12	0.53748384988657	0.49
velo	Hakai	2.87	0.074	-0.12	0.53748384988657	0.49
velo	CtBP	2.81	0.074	-0.12	0.53748384988657	0.49
velo	dmrt99B	2.4	0.074	-0.12	0.53748384988657	0.49
velo	CG6813	2.25	0.074	-0.12	0.53748384988657	0.49
velo	mamo	2.22	0.074	-0.12	0.53748384988657	0.49
velo	CG18265	2.19	0.074	-0.12	0.53748384988657	0.49
velo	ap	2.19	0.074	-0.12	0.53748384988657	0.49
velo	CG10654	1.97	0.074	-0.12	0.53748384988657	0.49
velo	CG9948	1.85	0.074	-0.12	0.53748384988657	0.49
velo	hth	1.77	0.074	-0.12	0.53748384988657	0.49
velo	Sce	1.63	0.074	-0.12	0.53748384988657	0.49
velo	Atf3	1.57	0.074	-0.12	0.53748384988657	0.49
velo	Taf5	1.54	0.074	-0.12	0.53748384988657	0.49
velo	Dad	1.53	0.074	-0.12	0.53748384988657	0.49
velo	Rbsn-5	1.51	0.074	-0.12	0.53748384988657	0.49
velo	ssp	1.49	0.074	-0.12	0.53748384988657	0.49
velo	TH1	1.45	0.074	-0.12	0.53748384988657	0.49
velo	CG9705	1.45	0.074	-0.12	0.53748384988657	0.49
velo	Dnz1	1.42	0.074	-0.12	0.53748384988657	0.49
velo	mirr	1.42	0.074	-0.12	0.53748384988657	0.49
velo	CG3847	1.41	0.074	-0.12	0.53748384988657	0.49
velo	Sox21b	1.35	0.074	-0.12	0.53748384988657	0.49
velo	CG17829	1.34	0.074	-0.12	0.53748384988657	0.49
velo	MED17	1.34	0.074	-0.12	0.53748384988657	0.49
velo	CR43670	1.27	0.074	-0.12	0.53748384988657	0.49
velo	CG9650	1.23	0.074	-0.12	0.53748384988657	0.49
velo	foxo	1.21	0.074	-0.12	0.53748384988657	0.49
vvl	CG13123	5.63	0.351	-0.15	0.181568259800641	0.2
vvl	CtBP	5.27	0.351	-0.15	0.181568259800641	0.2
vvl	zfh1	3.53	0.351	-0.15	0.181568259800641	0.2
vvl	nvy	3.39	0.351	-0.15	0.181568259800641	0.2
vvl	NELF-B	3.11	0.351	-0.15	0.181568259800641	0.2
vvl	Vsx1	2.15	0.351	-0.15	0.181568259800641	0.2
vvl	Vsx2	1.99	0.351	-0.15	0.181568259800641	0.2
vvl	Sox102F	1.97	0.351	-0.15	0.181568259800641	0.2
vvl	Opbp	1.71	0.351	-0.15	0.181568259800641	0.2
vvl	ey	1.7	0.351	-0.15	0.181568259800641	0.2
vvl	vfl	1.64	0.351	-0.15	0.181568259800641	0.2
vvl	hth	1.61	0.351	-0.15	0.181568259800641	0.2
vvl	tara	1.56	0.351	-0.15	0.181568259800641	0.2
vvl	mld	1.53	0.351	-0.15	0.181568259800641	0.2
vvl	danr	1.51	0.351	-0.15	0.181568259800641	0.2
vvl	CG11294	1.47	0.351	-0.15	0.181568259800641	0.2
vvl	br	1.43	0.351	-0.15	0.181568259800641	0.2
vvl	Lmpt	1.41	0.351	-0.15	0.181568259800641	0.2
vvl	CG13894	1.39	0.351	-0.15	0.181568259800641	0.2
vvl	aop	1.35	0.351	-0.15	0.181568259800641	0.2
vvl	ppl	1.31	0.351	-0.15	0.181568259800641	0.2
vvl	CG6654	1.23	0.351	-0.15	0.181568259800641	0.2
vvl	NK7.1	1.23	0.351	-0.15	0.181568259800641	0.2
vvl	dimm	1.15	0.351	-0.15	0.181568259800641	0.2
vvl	RunxB	1.13	0.351	-0.15	0.181568259800641	0.2
vvl	CG17829	1.11	0.351	-0.15	0.181568259800641	0.2
vvl	TfIIFbeta	1.1	0.351	-0.15	0.181568259800641	0.2
vvl	kin17	1.07	0.351	-0.15	0.181568259800641	0.2
vvl	tup	1.07	0.351	-0.15	0.181568259800641	0.2
vvl	bi	1.03	0.351	-0.15	0.181568259800641	0.2
CR45414	Sox14	4.02	0.09	-0.18	0.0975900072948533	0.42
CR45414	Xrp1	3.45	0.09	-0.18	0.0975900072948533	0.42
CR45414	vfl	2.83	0.09	-0.18	0.0975900072948533	0.42
CR45414	NFAT	2.57	0.09	-0.18	0.0975900072948533	0.42
CR45414	sim	1.85	0.09	-0.18	0.0975900072948533	0.42
CR45414	CG9932	1.84	0.09	-0.18	0.0975900072948533	0.42
CR45414	Dnz1	1.81	0.09	-0.18	0.0975900072948533	0.42
CR45414	Xbp1	1.65	0.09	-0.18	0.0975900072948533	0.42
CR45414	Camta	1.65	0.09	-0.18	0.0975900072948533	0.42
CR45414	Cdc5	1.57	0.09	-0.18	0.0975900072948533	0.42
CR45414	dmrt99B	1.55	0.09	-0.18	0.0975900072948533	0.42
CR45414	CG30403	1.5	0.09	-0.18	0.0975900072948533	0.42
CR45414	hpo	1.49	0.09	-0.18	0.0975900072948533	0.42
CR45414	ktub	1.46	0.09	-0.18	0.0975900072948533	0.42
CR45414	CG8765	1.44	0.09	-0.18	0.0975900072948533	0.42
CR45414	hng1	1.42	0.09	-0.18	0.0975900072948533	0.42
CR45414	nvy	1.35	0.09	-0.18	0.0975900072948533	0.42
CR45414	E2f1	1.34	0.09	-0.18	0.0975900072948533	0.42
CR45414	CG8924	1.34	0.09	-0.18	0.0975900072948533	0.42
CR45414	CG18265	1.23	0.09	-0.18	0.0975900072948533	0.42
CR45414	dan	1.22	0.09	-0.18	0.0975900072948533	0.42
CR45414	danr	1.19	0.09	-0.18	0.0975900072948533	0.42
CR45414	Ets65A	1.19	0.09	-0.18	0.0975900072948533	0.42
CR45414	CG45071	1.12	0.09	-0.18	0.0975900072948533	0.42
CR45414	CG42748	1.02	0.09	-0.18	0.0975900072948533	0.42
CR45414	CG17806	1.01	0.09	-0.18	0.0975900072948533	0.42
CR45414	HmgD	1	0.09	-0.18	0.0975900072948533	0.42
CR45414	CG6907	0.99	0.09	-0.18	0.0975900072948533	0.42
CR45414	ph-p	0.96	0.09	-0.18	0.0975900072948533	0.42
CR45414	fd59A	0.95	0.09	-0.18	0.0975900072948533	0.42
CG9948	ct	4.4	0.036	0.06	0.142857142857143	0.09
CG9948	fru	3.78	0.036	0.06	0.142857142857143	0.09
CG9948	CG6907	3.26	0.036	0.06	0.142857142857143	0.09
CG9948	CG9215	2.87	0.036	0.06	0.142857142857143	0.09
CG9948	CG34340	2.43	0.036	0.06	0.142857142857143	0.09
CG9948	Eip74EF	1.91	0.036	0.06	0.142857142857143	0.09
CG9948	oc	1.87	0.036	0.06	0.142857142857143	0.09
CG9948	HmgD	1.75	0.036	0.06	0.142857142857143	0.09
CG9948	Octbeta2R	1.68	0.036	0.06	0.142857142857143	0.09
CG9948	lov	1.6	0.036	0.06	0.142857142857143	0.09
CG9948	Dll	1.58	0.036	0.06	0.142857142857143	0.09
CG9948	E2f2	1.58	0.036	0.06	0.142857142857143	0.09
CG9948	foxo	1.49	0.036	0.06	0.142857142857143	0.09
CG9948	CtBP	1.36	0.036	0.06	0.142857142857143	0.09
CG9948	CG4676	1.31	0.036	0.06	0.142857142857143	0.09
CG9948	mld	1.3	0.036	0.06	0.142857142857143	0.09
CG9948	noc	1.29	0.036	0.06	0.142857142857143	0.09
CG9948	CG6254	1.27	0.036	0.06	0.142857142857143	0.09
CG9948	CG3726	1.22	0.036	0.06	0.142857142857143	0.09
CG9948	Crc	1.21	0.036	0.06	0.142857142857143	0.09
CG9948	CG3847	1.1	0.036	0.06	0.142857142857143	0.09
CG9948	CG4565	1.1	0.036	0.06	0.142857142857143	0.09
CG9948	dan	1.06	0.036	0.06	0.142857142857143	0.09
CG9948	row	1.06	0.036	0.06	0.142857142857143	0.09
CG9948	Rack1	1.04	0.036	0.06	0.142857142857143	0.09
CG9948	Dnz1	0.95	0.036	0.06	0.142857142857143	0.09
CG9948	ham	0.93	0.036	0.06	0.142857142857143	0.09
CG9948	MED18	0.82	0.036	0.06	0.142857142857143	0.09
CG9948	CG6813	0.81	0.036	0.06	0.142857142857143	0.09
CG9948	CG6163	0.81	0.036	0.06	0.142857142857143	0.09
CG9953	mamo	7.4	0.098	0.51	0.0975900072948533	0.09
CG9953	E2f2	4.46	0.098	0.51	0.0975900072948533	0.09
CG9953	Rpd3	2.4	0.098	0.51	0.0975900072948533	0.09
CG9953	Dad	2.28	0.098	0.51	0.0975900072948533	0.09
CG9953	CG45071	2.28	0.098	0.51	0.0975900072948533	0.09
CG9953	ppl	2.14	0.098	0.51	0.0975900072948533	0.09
CG9953	mod	2.13	0.098	0.51	0.0975900072948533	0.09
CG9953	row	2.07	0.098	0.51	0.0975900072948533	0.09
CG9953	sim	2.01	0.098	0.51	0.0975900072948533	0.09
CG9953	zfh1	1.96	0.098	0.51	0.0975900072948533	0.09
CG9953	svp	1.93	0.098	0.51	0.0975900072948533	0.09
CG9953	CG13123	1.91	0.098	0.51	0.0975900072948533	0.09
CG9953	CG32700	1.77	0.098	0.51	0.0975900072948533	0.09
CG9953	dbr	1.6	0.098	0.51	0.0975900072948533	0.09
CG9953	Lim3	1.52	0.098	0.51	0.0975900072948533	0.09
CG9953	Bx	1.42	0.098	0.51	0.0975900072948533	0.09
CG9953	Su(var)2-HP2	1.39	0.098	0.51	0.0975900072948533	0.09
CG9953	kn	1.38	0.098	0.51	0.0975900072948533	0.09
CG9953	CG6907	1.38	0.098	0.51	0.0975900072948533	0.09
CG9953	tio	1.37	0.098	0.51	0.0975900072948533	0.09
CG9953	Atf3	1.3	0.098	0.51	0.0975900072948533	0.09
CG9953	hth	1.25	0.098	0.51	0.0975900072948533	0.09
CG9953	mrn	1.21	0.098	0.51	0.0975900072948533	0.09
CG9953	Hr39	1.21	0.098	0.51	0.0975900072948533	0.09
CG9953	vfl	1.19	0.098	0.51	0.0975900072948533	0.09
CG9953	Kdm2	1.19	0.098	0.51	0.0975900072948533	0.09
CG9953	CG9705	1.17	0.098	0.51	0.0975900072948533	0.09
CG9953	zf30C	1.12	0.098	0.51	0.0975900072948533	0.09
CG9953	bi	1.1	0.098	0.51	0.0975900072948533	0.09
CG9953	danr	1.1	0.098	0.51	0.0975900072948533	0.09
Mp	hbn	7	0.553	0.45	0.447213595499958	0.81
Mp	CG8950	3.89	0.553	0.45	0.447213595499958	0.81
Mp	CG11696	3.31	0.553	0.45	0.447213595499958	0.81
Mp	fkh	3.3	0.553	0.45	0.447213595499958	0.81
Mp	CG11723	2.78	0.553	0.45	0.447213595499958	0.81
Mp	tup	2.75	0.553	0.45	0.447213595499958	0.81
Mp	ppl	2.58	0.553	0.45	0.447213595499958	0.81
Mp	CG4676	2.57	0.553	0.45	0.447213595499958	0.81
Mp	l(3)mbt	2.53	0.553	0.45	0.447213595499958	0.81
Mp	CG9650	2.53	0.553	0.45	0.447213595499958	0.81
Mp	MED17	2.48	0.553	0.45	0.447213595499958	0.81
Mp	CG3815	2.37	0.553	0.45	0.447213595499958	0.81
Mp	bab2	2.28	0.553	0.45	0.447213595499958	0.81
Mp	tj	2.27	0.553	0.45	0.447213595499958	0.81
Mp	CG12659	2.24	0.553	0.45	0.447213595499958	0.81
Mp	CG6254	1.87	0.553	0.45	0.447213595499958	0.81
Mp	cwo	1.77	0.553	0.45	0.447213595499958	0.81
Mp	CG42748	1.7	0.553	0.45	0.447213595499958	0.81
Mp	CG3726	1.65	0.553	0.45	0.447213595499958	0.81
Mp	CG13123	1.65	0.553	0.45	0.447213595499958	0.81
Mp	Octbeta2R	1.56	0.553	0.45	0.447213595499958	0.81
Mp	luna	1.48	0.553	0.45	0.447213595499958	0.81
Mp	ap	1.43	0.553	0.45	0.447213595499958	0.81
Mp	CG14441	1.4	0.553	0.45	0.447213595499958	0.81
Mp	CG6907	1.4	0.553	0.45	0.447213595499958	0.81
Mp	Brf	1.36	0.553	0.45	0.447213595499958	0.81
Mp	CG3847	1.34	0.553	0.45	0.447213595499958	0.81
Mp	ktub	1.29	0.553	0.45	0.447213595499958	0.81
Mp	Su(z)12	1.27	0.553	0.45	0.447213595499958	0.81
Mp	bsh	1.26	0.553	0.45	0.447213595499958	0.81
CG8641	E2f1	5.03	0.446	0.49	0.124034734589208	0.22
CG8641	ssp	4.31	0.446	0.49	0.124034734589208	0.22
CG8641	luna	2.45	0.446	0.49	0.124034734589208	0.22
CG8641	Lmpt	1.99	0.446	0.49	0.124034734589208	0.22
CG8641	TFAM	1.97	0.446	0.49	0.124034734589208	0.22
CG8641	zfh1	1.87	0.446	0.49	0.124034734589208	0.22
CG8641	NELF-B	1.8	0.446	0.49	0.124034734589208	0.22
CG8641	dac	1.74	0.446	0.49	0.124034734589208	0.22
CG8641	ey	1.7	0.446	0.49	0.124034734589208	0.22
CG8641	mrn	1.6	0.446	0.49	0.124034734589208	0.22
CG8641	dimm	1.6	0.446	0.49	0.124034734589208	0.22
CG8641	Dh44-R2	1.56	0.446	0.49	0.124034734589208	0.22
CG8641	CG12391	1.48	0.446	0.49	0.124034734589208	0.22
CG8641	bab2	1.47	0.446	0.49	0.124034734589208	0.22
CG8641	TH1	1.46	0.446	0.49	0.124034734589208	0.22
CG8641	fkh	1.44	0.446	0.49	0.124034734589208	0.22
CG8641	Rbf	1.42	0.446	0.49	0.124034734589208	0.22
CG8641	CG11294	1.34	0.446	0.49	0.124034734589208	0.22
CG8641	CG13123	1.33	0.446	0.49	0.124034734589208	0.22
CG8641	spt4	1.27	0.446	0.49	0.124034734589208	0.22
CG8641	vfl	1.26	0.446	0.49	0.124034734589208	0.22
CG8641	Chrac-14	1.2	0.446	0.49	0.124034734589208	0.22
CG8641	aop	1.18	0.446	0.49	0.124034734589208	0.22
CG8641	CG30403	1.16	0.446	0.49	0.124034734589208	0.22
CG8641	Brf	1.16	0.446	0.49	0.124034734589208	0.22
CG8641	ham	1.11	0.446	0.49	0.124034734589208	0.22
CG8641	ab	1.1	0.446	0.49	0.124034734589208	0.22
CG8641	Mes4	1.07	0.446	0.49	0.124034734589208	0.22
CG8641	scro	1.06	0.446	0.49	0.124034734589208	0.22
CG8641	CG8578	1.05	0.446	0.49	0.124034734589208	0.22
CG8620	sim	5.69	0.269	-0.19	0.53748384988657	0.64
CG8620	Bap55	2.79	0.269	-0.19	0.53748384988657	0.64
CG8620	tup	2.64	0.269	-0.19	0.53748384988657	0.64
CG8620	CG18265	2.5	0.269	-0.19	0.53748384988657	0.64
CG8620	MED18	2.39	0.269	-0.19	0.53748384988657	0.64
CG8620	row	2.28	0.269	-0.19	0.53748384988657	0.64
CG8620	CG32982	2.27	0.269	-0.19	0.53748384988657	0.64
CG8620	zf30C	2.23	0.269	-0.19	0.53748384988657	0.64
CG8620	CG6907	2.11	0.269	-0.19	0.53748384988657	0.64
CG8620	CrebA	1.94	0.269	-0.19	0.53748384988657	0.64
CG8620	CG17806	1.93	0.269	-0.19	0.53748384988657	0.64
CG8620	ecd	1.92	0.269	-0.19	0.53748384988657	0.64
CG8620	tef	1.73	0.269	-0.19	0.53748384988657	0.64
CG8620	CG32700	1.69	0.269	-0.19	0.53748384988657	0.64
CG8620	ADD1	1.64	0.269	-0.19	0.53748384988657	0.64
CG8620	Opbp	1.5	0.269	-0.19	0.53748384988657	0.64
CG8620	Side	1.39	0.269	-0.19	0.53748384988657	0.64
CG8620	Dnz1	1.36	0.269	-0.19	0.53748384988657	0.64
CG8620	br	1.31	0.269	-0.19	0.53748384988657	0.64
CG8620	TfIIFbeta	1.24	0.269	-0.19	0.53748384988657	0.64
CG8620	ham	1.18	0.269	-0.19	0.53748384988657	0.64
CG8620	ab	1.17	0.269	-0.19	0.53748384988657	0.64
CG8620	CG11085	1.14	0.269	-0.19	0.53748384988657	0.64
CG8620	mamo	1.1	0.269	-0.19	0.53748384988657	0.64
CG8620	Kdm2	1.09	0.269	-0.19	0.53748384988657	0.64
CG8620	CG4820	1.09	0.269	-0.19	0.53748384988657	0.64
CG8620	Dll	1.02	0.269	-0.19	0.53748384988657	0.64
CG8620	ktub	0.98	0.269	-0.19	0.53748384988657	0.64
CG8620	CG4676	0.95	0.269	-0.19	0.53748384988657	0.64
CG8620	Xrp1	0.92	0.269	-0.19	0.53748384988657	0.64
RpL18	dbr	6.46	0.17	0.28	0.447213595499958	0.68
RpL18	Eip74EF	5.72	0.17	0.28	0.447213595499958	0.68
RpL18	CG8765	4.74	0.17	0.28	0.447213595499958	0.68
RpL18	dmrt99B	3.29	0.17	0.28	0.447213595499958	0.68
RpL18	CkIIalpha-i1	3.26	0.17	0.28	0.447213595499958	0.68
RpL18	CG6654	2.67	0.17	0.28	0.447213595499958	0.68
RpL18	svp	2.63	0.17	0.28	0.447213595499958	0.68
RpL18	CG14711	2.28	0.17	0.28	0.447213595499958	0.68
RpL18	aop	2.27	0.17	0.28	0.447213595499958	0.68
RpL18	vvl	2.12	0.17	0.28	0.447213595499958	0.68
RpL18	Dll	2.12	0.17	0.28	0.447213595499958	0.68
RpL18	tsh	1.91	0.17	0.28	0.447213595499958	0.68
RpL18	ph-p	1.75	0.17	0.28	0.447213595499958	0.68
RpL18	Brf	1.64	0.17	0.28	0.447213595499958	0.68
RpL18	ap	1.6	0.17	0.28	0.447213595499958	0.68
RpL18	CG14441	1.48	0.17	0.28	0.447213595499958	0.68
RpL18	ppl	1.41	0.17	0.28	0.447213595499958	0.68
RpL18	ct	1.3	0.17	0.28	0.447213595499958	0.68
RpL18	CG45071	1.26	0.17	0.28	0.447213595499958	0.68
RpL18	fd59A	1.22	0.17	0.28	0.447213595499958	0.68
RpL18	mrn	1.21	0.17	0.28	0.447213595499958	0.68
RpL18	Dh44-R2	1.19	0.17	0.28	0.447213595499958	0.68
RpL18	CG11696	1.17	0.17	0.28	0.447213595499958	0.68
RpL18	sim	1.15	0.17	0.28	0.447213595499958	0.68
RpL18	dac	1.12	0.17	0.28	0.447213595499958	0.68
RpL18	bsh	1.03	0.17	0.28	0.447213595499958	0.68
RpL18	RunxB	0.97	0.17	0.28	0.447213595499958	0.68
RpL18	CG10209	0.95	0.17	0.28	0.447213595499958	0.68
RpL18	e(y)2	0.89	0.17	0.28	0.447213595499958	0.68
RpL18	Sox14	0.88	0.17	0.28	0.447213595499958	0.68
MED4	TH1	4.91	0.077	0.22	0.0666666666666667	0.01
MED4	E2f1	4.31	0.077	0.22	0.0666666666666667	0.01
MED4	Lim3	2.81	0.077	0.22	0.0666666666666667	0.01
MED4	CG12391	2.68	0.077	0.22	0.0666666666666667	0.01
MED4	CG6683	2.43	0.077	0.22	0.0666666666666667	0.01
MED4	mor	2.25	0.077	0.22	0.0666666666666667	0.01
MED4	Stat92E	2.14	0.077	0.22	0.0666666666666667	0.01
MED4	Vsx2	1.99	0.077	0.22	0.0666666666666667	0.01
MED4	dbr	1.87	0.077	0.22	0.0666666666666667	0.01
MED4	CG3726	1.76	0.077	0.22	0.0666666666666667	0.01
MED4	CG7368	1.65	0.077	0.22	0.0666666666666667	0.01
MED4	cbt	1.64	0.077	0.22	0.0666666666666667	0.01
MED4	CG9215	1.58	0.077	0.22	0.0666666666666667	0.01
MED4	Crc	1.57	0.077	0.22	0.0666666666666667	0.01
MED4	CG11294	1.55	0.077	0.22	0.0666666666666667	0.01
MED4	e(y)2	1.53	0.077	0.22	0.0666666666666667	0.01
MED4	CG6813	1.53	0.077	0.22	0.0666666666666667	0.01
MED4	vvl	1.51	0.077	0.22	0.0666666666666667	0.01
MED4	fd59A	1.33	0.077	0.22	0.0666666666666667	0.01
MED4	CG4820	1.32	0.077	0.22	0.0666666666666667	0.01
MED4	CG45071	1.18	0.077	0.22	0.0666666666666667	0.01
MED4	zf30C	1.15	0.077	0.22	0.0666666666666667	0.01
MED4	tj	1.13	0.077	0.22	0.0666666666666667	0.01
MED4	CG11317	1.11	0.077	0.22	0.0666666666666667	0.01
MED4	CG3847	1.1	0.077	0.22	0.0666666666666667	0.01
MED4	TFAM	0.98	0.077	0.22	0.0666666666666667	0.01
MED4	esn	0.97	0.077	0.22	0.0666666666666667	0.01
MED4	sim	0.95	0.077	0.22	0.0666666666666667	0.01
MED4	mrn	0.92	0.077	0.22	0.0666666666666667	0.01
MED4	mirr	0.91	0.077	0.22	0.0666666666666667	0.01
unc-13-4A	Chrac-14	4.81	0.577	-0.05	-0.149071198499986	0.24
unc-13-4A	dm	4.33	0.577	-0.05	-0.149071198499986	0.24
unc-13-4A	Camta	3.85	0.577	-0.05	-0.149071198499986	0.24
unc-13-4A	Xrp1	3.42	0.577	-0.05	-0.149071198499986	0.24
unc-13-4A	run	3.16	0.577	-0.05	-0.149071198499986	0.24
unc-13-4A	cwo	2.88	0.577	-0.05	-0.149071198499986	0.24
unc-13-4A	CG6813	2.59	0.577	-0.05	-0.149071198499986	0.24
unc-13-4A	ph-p	2.48	0.577	-0.05	-0.149071198499986	0.24
unc-13-4A	Eip74EF	2.33	0.577	-0.05	-0.149071198499986	0.24
unc-13-4A	apt	2.09	0.577	-0.05	-0.149071198499986	0.24
unc-13-4A	Rbsn-5	1.73	0.577	-0.05	-0.149071198499986	0.24
unc-13-4A	CG6654	1.68	0.577	-0.05	-0.149071198499986	0.24
unc-13-4A	GATAd	1.65	0.577	-0.05	-0.149071198499986	0.24
unc-13-4A	Side	1.63	0.577	-0.05	-0.149071198499986	0.24
unc-13-4A	Su(var)2-HP2	1.62	0.577	-0.05	-0.149071198499986	0.24
unc-13-4A	Hakai	1.61	0.577	-0.05	-0.149071198499986	0.24
unc-13-4A	mod	1.52	0.577	-0.05	-0.149071198499986	0.24
unc-13-4A	CG32105	1.47	0.577	-0.05	-0.149071198499986	0.24
unc-13-4A	Sox21b	1.47	0.577	-0.05	-0.149071198499986	0.24
unc-13-4A	trem	1.44	0.577	-0.05	-0.149071198499986	0.24
unc-13-4A	RunxB	1.43	0.577	-0.05	-0.149071198499986	0.24
unc-13-4A	cbt	1.41	0.577	-0.05	-0.149071198499986	0.24
unc-13-4A	CG1792	1.39	0.577	-0.05	-0.149071198499986	0.24
unc-13-4A	danr	1.33	0.577	-0.05	-0.149071198499986	0.24
unc-13-4A	CG17806	1.31	0.577	-0.05	-0.149071198499986	0.24
unc-13-4A	fkh	1.28	0.577	-0.05	-0.149071198499986	0.24
unc-13-4A	Xbp1	1.25	0.577	-0.05	-0.149071198499986	0.24
unc-13-4A	CG12659	1.21	0.577	-0.05	-0.149071198499986	0.24
unc-13-4A	Ssl1	1.13	0.577	-0.05	-0.149071198499986	0.24
unc-13-4A	dbr	1.11	0.577	-0.05	-0.149071198499986	0.24
CG8607	CG11294	5.2	0.023	0.27	0.428571428571429	0.7
CG8607	CG32700	4.38	0.023	0.27	0.428571428571429	0.7
CG8607	CG34340	4.17	0.023	0.27	0.428571428571429	0.7
CG8607	CG3847	3.49	0.023	0.27	0.428571428571429	0.7
CG8607	CG1792	3.18	0.023	0.27	0.428571428571429	0.7
CG8607	Xbp1	3.16	0.023	0.27	0.428571428571429	0.7
CG8607	hng1	2.81	0.023	0.27	0.428571428571429	0.7
CG8607	CG17829	2.64	0.023	0.27	0.428571428571429	0.7
CG8607	dalao	2.61	0.023	0.27	0.428571428571429	0.7
CG8607	vvl	2.57	0.023	0.27	0.428571428571429	0.7
CG8607	CR43670	2.42	0.023	0.27	0.428571428571429	0.7
CG8607	Eip93F	2.38	0.023	0.27	0.428571428571429	0.7
CG8607	HP1b	2.27	0.023	0.27	0.428571428571429	0.7
CG8607	CG42748	2.23	0.023	0.27	0.428571428571429	0.7
CG8607	Dll	2.12	0.023	0.27	0.428571428571429	0.7
CG8607	fd68A	2.09	0.023	0.27	0.428571428571429	0.7
CG8607	CG17568	2.04	0.023	0.27	0.428571428571429	0.7
CG8607	CG6907	1.99	0.023	0.27	0.428571428571429	0.7
CG8607	hpo	1.83	0.023	0.27	0.428571428571429	0.7
CG8607	CG8578	1.8	0.023	0.27	0.428571428571429	0.7
CG8607	CG18265	1.76	0.023	0.27	0.428571428571429	0.7
CG8607	Vsx2	1.73	0.023	0.27	0.428571428571429	0.7
CG8607	mamo	1.71	0.023	0.27	0.428571428571429	0.7
CG8607	D	1.7	0.023	0.27	0.428571428571429	0.7
CG8607	dbr	1.68	0.023	0.27	0.428571428571429	0.7
CG8607	Lmpt	1.58	0.023	0.27	0.428571428571429	0.7
CG8607	Cdc5	1.56	0.023	0.27	0.428571428571429	0.7
CG8607	bsh	1.41	0.023	0.27	0.428571428571429	0.7
CG8607	Sce	1.38	0.023	0.27	0.428571428571429	0.7
CG8607	dimm	1.36	0.023	0.27	0.428571428571429	0.7
qm	dbr	5.25	0.142	0.2	0.577350269189626	0.43
qm	CG9705	4.4	0.142	0.2	0.577350269189626	0.43
qm	TFAM	4.33	0.142	0.2	0.577350269189626	0.43
qm	CG10959	3.74	0.142	0.2	0.577350269189626	0.43
qm	rgr	3.28	0.142	0.2	0.577350269189626	0.43
qm	Eip74EF	3.12	0.142	0.2	0.577350269189626	0.43
qm	fd68A	2.89	0.142	0.2	0.577350269189626	0.43
qm	Sry-delta	2.67	0.142	0.2	0.577350269189626	0.43
qm	Stat92E	2.43	0.142	0.2	0.577350269189626	0.43
qm	CG3163	2.02	0.142	0.2	0.577350269189626	0.43
qm	Sox102F	1.99	0.142	0.2	0.577350269189626	0.43
qm	CG6813	1.8	0.142	0.2	0.577350269189626	0.43
qm	CrebA	1.76	0.142	0.2	0.577350269189626	0.43
qm	Dll	1.7	0.142	0.2	0.577350269189626	0.43
qm	CG15073	1.7	0.142	0.2	0.577350269189626	0.43
qm	ash2	1.69	0.142	0.2	0.577350269189626	0.43
qm	dm	1.64	0.142	0.2	0.577350269189626	0.43
qm	Cdc5	1.62	0.142	0.2	0.577350269189626	0.43
qm	Hakai	1.51	0.142	0.2	0.577350269189626	0.43
qm	CG7368	1.49	0.142	0.2	0.577350269189626	0.43
qm	bon	1.44	0.142	0.2	0.577350269189626	0.43
qm	CG17829	1.37	0.142	0.2	0.577350269189626	0.43
qm	CG17568	1.36	0.142	0.2	0.577350269189626	0.43
qm	CG14441	1.32	0.142	0.2	0.577350269189626	0.43
qm	spt4	1.3	0.142	0.2	0.577350269189626	0.43
qm	CG6683	1.23	0.142	0.2	0.577350269189626	0.43
qm	RunxB	1.16	0.142	0.2	0.577350269189626	0.43
qm	Hmx	1.13	0.142	0.2	0.577350269189626	0.43
qm	CG3847	1.12	0.142	0.2	0.577350269189626	0.43
qm	CG11414	1.04	0.142	0.2	0.577350269189626	0.43
CG42458	CG6907	6.82	0.522	-0.14	0.149071198499986	0.22
CG42458	mrn	5.1	0.522	-0.14	0.149071198499986	0.22
CG42458	HmgD	3.67	0.522	-0.14	0.149071198499986	0.22
CG42458	CG4820	3.37	0.522	-0.14	0.149071198499986	0.22
CG42458	RpII33	3.35	0.522	-0.14	0.149071198499986	0.22
CG42458	MBD-R2	2.9	0.522	-0.14	0.149071198499986	0.22
CG42458	CG11696	2.73	0.522	-0.14	0.149071198499986	0.22
CG42458	Elp3	2.54	0.522	-0.14	0.149071198499986	0.22
CG42458	Ets65A	2.12	0.522	-0.14	0.149071198499986	0.22
CG42458	CR43670	1.92	0.522	-0.14	0.149071198499986	0.22
CG42458	dmrt99B	1.89	0.522	-0.14	0.149071198499986	0.22
CG42458	esn	1.89	0.522	-0.14	0.149071198499986	0.22
CG42458	CG11317	1.84	0.522	-0.14	0.149071198499986	0.22
CG42458	grp	1.76	0.522	-0.14	0.149071198499986	0.22
CG42458	ham	1.61	0.522	-0.14	0.149071198499986	0.22
CG42458	CG30403	1.58	0.522	-0.14	0.149071198499986	0.22
CG42458	hng1	1.55	0.522	-0.14	0.149071198499986	0.22
CG42458	CG8578	1.54	0.522	-0.14	0.149071198499986	0.22
CG42458	CG9948	1.42	0.522	-0.14	0.149071198499986	0.22
CG42458	MED28	1.28	0.522	-0.14	0.149071198499986	0.22
CG42458	CG12391	1.28	0.522	-0.14	0.149071198499986	0.22
CG42458	ppl	1.27	0.522	-0.14	0.149071198499986	0.22
CG42458	vfl	1.24	0.522	-0.14	0.149071198499986	0.22
CG42458	pros	1.23	0.522	-0.14	0.149071198499986	0.22
CG42458	Sox102F	1.23	0.522	-0.14	0.149071198499986	0.22
CG42458	CG3838	1.22	0.522	-0.14	0.149071198499986	0.22
CG42458	hbn	1.21	0.522	-0.14	0.149071198499986	0.22
CG42458	CG9650	1.19	0.522	-0.14	0.149071198499986	0.22
CG42458	ash2	1.17	0.522	-0.14	0.149071198499986	0.22
CG42458	Trf	1.14	0.522	-0.14	0.149071198499986	0.22
CG33275	CG3065	6.06	0.031	0.26	1	0.86
CG33275	RunxB	4.29	0.031	0.26	1	0.86
CG33275	CG6254	3.77	0.031	0.26	1	0.86
CG33275	CG13894	3.4	0.031	0.26	1	0.86
CG33275	Sap30	3.24	0.031	0.26	1	0.86
CG33275	Dll	2.81	0.031	0.26	1	0.86
CG33275	Hakai	2.7	0.031	0.26	1	0.86
CG33275	Dad	2.7	0.031	0.26	1	0.86
CG33275	CG10209	2.6	0.031	0.26	1	0.86
CG33275	CG3815	2.28	0.031	0.26	1	0.86
CG33275	CG3847	2.23	0.031	0.26	1	0.86
CG33275	CG32105	2.19	0.031	0.26	1	0.86
CG33275	CrebA	2.14	0.031	0.26	1	0.86
CG33275	ey	2.05	0.031	0.26	1	0.86
CG33275	bi	1.93	0.031	0.26	1	0.86
CG33275	lov	1.91	0.031	0.26	1	0.86
CG33275	Bx	1.6	0.031	0.26	1	0.86
CG33275	rgr	1.53	0.031	0.26	1	0.86
CG33275	CG17829	1.51	0.031	0.26	1	0.86
CG33275	bsh	1.47	0.031	0.26	1	0.86
CG33275	CG6163	1.46	0.031	0.26	1	0.86
CG33275	Hmx	1.29	0.031	0.26	1	0.86
CG33275	CG17568	1.28	0.031	0.26	1	0.86
CG33275	Eip93F	1.26	0.031	0.26	1	0.86
CG33275	esn	1.25	0.031	0.26	1	0.86
CG33275	Vsx2	1.18	0.031	0.26	1	0.86
CG33275	spt4	1.13	0.031	0.26	1	0.86
CG33275	NFAT	1.05	0.031	0.26	1	0.86
CG33275	Vsx1	1.05	0.031	0.26	1	0.86
CG33275	mor	1	0.031	0.26	1	0.86
CG32365	kn	5.92	0.055	0.27	0.149071198499986	0.38
CG32365	CG9650	4.37	0.055	0.27	0.149071198499986	0.38
CG32365	Hakai	2.93	0.055	0.27	0.149071198499986	0.38
CG32365	CG6163	2.91	0.055	0.27	0.149071198499986	0.38
CG32365	ppl	2.8	0.055	0.27	0.149071198499986	0.38
CG32365	CG32532	2.53	0.055	0.27	0.149071198499986	0.38
CG32365	CG8578	2.3	0.055	0.27	0.149071198499986	0.38
CG32365	danr	2.27	0.055	0.27	0.149071198499986	0.38
CG32365	Dll	2.22	0.055	0.27	0.149071198499986	0.38
CG32365	Su(z)12	2.11	0.055	0.27	0.149071198499986	0.38
CG32365	erm	2.07	0.055	0.27	0.149071198499986	0.38
CG32365	CG7368	2.06	0.055	0.27	0.149071198499986	0.38
CG32365	CG13123	1.92	0.055	0.27	0.149071198499986	0.38
CG32365	pdm3	1.9	0.055	0.27	0.149071198499986	0.38
CG32365	zfh1	1.84	0.055	0.27	0.149071198499986	0.38
CG32365	CrebA	1.72	0.055	0.27	0.149071198499986	0.38
CG32365	tio	1.71	0.055	0.27	0.149071198499986	0.38
CG32365	bi	1.68	0.055	0.27	0.149071198499986	0.38
CG32365	bab2	1.61	0.055	0.27	0.149071198499986	0.38
CG32365	grp	1.59	0.055	0.27	0.149071198499986	0.38
CG32365	MED28	1.53	0.055	0.27	0.149071198499986	0.38
CG32365	mod	1.51	0.055	0.27	0.149071198499986	0.38
CG32365	Atf-2	1.46	0.055	0.27	0.149071198499986	0.38
CG32365	CG9948	1.46	0.055	0.27	0.149071198499986	0.38
CG32365	CG6654	1.34	0.055	0.27	0.149071198499986	0.38
CG32365	Rbf	1.34	0.055	0.27	0.149071198499986	0.38
CG32365	Atf3	1.26	0.055	0.27	0.149071198499986	0.38
CG32365	CG43689	1.23	0.055	0.27	0.149071198499986	0.38
CG32365	rn	1.23	0.055	0.27	0.149071198499986	0.38
CG32365	Sox21b	1.21	0.055	0.27	0.149071198499986	0.38
Srp9	br	3.8	0.097	0.18	0.333333333333333	0.63
Srp9	NK7.1	3.01	0.097	0.18	0.333333333333333	0.63
Srp9	ecd	2.76	0.097	0.18	0.333333333333333	0.63
Srp9	Opbp	2.5	0.097	0.18	0.333333333333333	0.63
Srp9	zf30C	2.27	0.097	0.18	0.333333333333333	0.63
Srp9	CG3815	2.23	0.097	0.18	0.333333333333333	0.63
Srp9	ADD1	1.85	0.097	0.18	0.333333333333333	0.63
Srp9	CG9948	1.83	0.097	0.18	0.333333333333333	0.63
Srp9	MED18	1.73	0.097	0.18	0.333333333333333	0.63
Srp9	CG3838	1.67	0.097	0.18	0.333333333333333	0.63
Srp9	CG7368	1.67	0.097	0.18	0.333333333333333	0.63
Srp9	CG10959	1.61	0.097	0.18	0.333333333333333	0.63
Srp9	CG3163	1.59	0.097	0.18	0.333333333333333	0.63
Srp9	Chrac-14	1.59	0.097	0.18	0.333333333333333	0.63
Srp9	CG32105	1.59	0.097	0.18	0.333333333333333	0.63
Srp9	MED17	1.45	0.097	0.18	0.333333333333333	0.63
Srp9	MBD-R2	1.42	0.097	0.18	0.333333333333333	0.63
Srp9	bon	1.35	0.097	0.18	0.333333333333333	0.63
Srp9	CG11317	1.31	0.097	0.18	0.333333333333333	0.63
Srp9	ab	1.3	0.097	0.18	0.333333333333333	0.63
Srp9	CG3065	1.3	0.097	0.18	0.333333333333333	0.63
Srp9	lov	1.26	0.097	0.18	0.333333333333333	0.63
Srp9	hng1	1.25	0.097	0.18	0.333333333333333	0.63
Srp9	fd68A	1.23	0.097	0.18	0.333333333333333	0.63
Srp9	cbt	1.22	0.097	0.18	0.333333333333333	0.63
Srp9	phol	1.17	0.097	0.18	0.333333333333333	0.63
Srp9	Bap55	1.15	0.097	0.18	0.333333333333333	0.63
Srp9	CG34340	1.14	0.097	0.18	0.333333333333333	0.63
Srp9	CG42748	1.09	0.097	0.18	0.333333333333333	0.63
Srp9	CG17829	1.05	0.097	0.18	0.333333333333333	0.63
CG8038	CG6907	6.41	0.056	-0.25	0.124034734589208	0.2
CG8038	scro	4.19	0.056	-0.25	0.124034734589208	0.2
CG8038	CG17361	3.61	0.056	-0.25	0.124034734589208	0.2
CG8038	CG6654	3.04	0.056	-0.25	0.124034734589208	0.2
CG8038	CG6689	2.63	0.056	-0.25	0.124034734589208	0.2
CG8038	CG9705	2.43	0.056	-0.25	0.124034734589208	0.2
CG8038	MED18	2.4	0.056	-0.25	0.124034734589208	0.2
CG8038	RpII33	2.37	0.056	-0.25	0.124034734589208	0.2
CG8038	Eip74EF	2.23	0.056	-0.25	0.124034734589208	0.2
CG8038	Rbf	1.97	0.056	-0.25	0.124034734589208	0.2
CG8038	ct	1.96	0.056	-0.25	0.124034734589208	0.2
CG8038	MBD-R2	1.95	0.056	-0.25	0.124034734589208	0.2
CG8038	CG11317	1.88	0.056	-0.25	0.124034734589208	0.2
CG8038	dmrt99B	1.83	0.056	-0.25	0.124034734589208	0.2
CG8038	sim	1.74	0.056	-0.25	0.124034734589208	0.2
CG8038	rn	1.74	0.056	-0.25	0.124034734589208	0.2
CG8038	br	1.61	0.056	-0.25	0.124034734589208	0.2
CG8038	CG4820	1.57	0.056	-0.25	0.124034734589208	0.2
CG8038	Awh	1.53	0.056	-0.25	0.124034734589208	0.2
CG8038	ab	1.49	0.056	-0.25	0.124034734589208	0.2
CG8038	ey	1.45	0.056	-0.25	0.124034734589208	0.2
CG8038	NK7.1	1.42	0.056	-0.25	0.124034734589208	0.2
CG8038	fd59A	1.41	0.056	-0.25	0.124034734589208	0.2
CG8038	CG8950	1.34	0.056	-0.25	0.124034734589208	0.2
CG8038	Sox21b	1.32	0.056	-0.25	0.124034734589208	0.2
CG8038	vfl	1.31	0.056	-0.25	0.124034734589208	0.2
CG8038	CkIIalpha-i1	1.2	0.056	-0.25	0.124034734589208	0.2
CG8038	CG2889	1.2	0.056	-0.25	0.124034734589208	0.2
CG8038	phol	1.15	0.056	-0.25	0.124034734589208	0.2
CG8038	kn	1.12	0.056	-0.25	0.124034734589208	0.2
Nmt	CG11723	8.19	0.041	-0.32	1	0.97
Nmt	zfh1	4.6	0.041	-0.32	1	0.97
Nmt	ph-p	3.69	0.041	-0.32	1	0.97
Nmt	fkh	3.52	0.041	-0.32	1	0.97
Nmt	CG15073	2.97	0.041	-0.32	1	0.97
Nmt	Ssl1	2.5	0.041	-0.32	1	0.97
Nmt	CG7368	2.45	0.041	-0.32	1	0.97
Nmt	CG3726	2.39	0.041	-0.32	1	0.97
Nmt	Elp3	2.12	0.041	-0.32	1	0.97
Nmt	jing	1.97	0.041	-0.32	1	0.97
Nmt	Sry-delta	1.94	0.041	-0.32	1	0.97
Nmt	CG14441	1.88	0.041	-0.32	1	0.97
Nmt	Sox102F	1.86	0.041	-0.32	1	0.97
Nmt	CG45071	1.82	0.041	-0.32	1	0.97
Nmt	Rpd3	1.82	0.041	-0.32	1	0.97
Nmt	CG42748	1.7	0.041	-0.32	1	0.97
Nmt	sr	1.7	0.041	-0.32	1	0.97
Nmt	Su(z)12	1.69	0.041	-0.32	1	0.97
Nmt	D	1.66	0.041	-0.32	1	0.97
Nmt	Kdm2	1.48	0.041	-0.32	1	0.97
Nmt	RunxB	1.31	0.041	-0.32	1	0.97
Nmt	CG4676	1.26	0.041	-0.32	1	0.97
Nmt	CG32982	1.26	0.041	-0.32	1	0.97
Nmt	erm	1.24	0.041	-0.32	1	0.97
Nmt	bsh	1.24	0.041	-0.32	1	0.97
Nmt	hpo	1.23	0.041	-0.32	1	0.97
Nmt	Stat92E	1.21	0.041	-0.32	1	0.97
Nmt	trem	1.2	0.041	-0.32	1	0.97
Nmt	elB	1.19	0.041	-0.32	1	0.97
Nmt	bab1	1.1	0.041	-0.32	1	0.97
CG7979	CG6163	5.9	0.088	0.12	0.428571428571429	0.71
CG7979	Crc	5.21	0.088	0.12	0.428571428571429	0.71
CG7979	CG8765	2.83	0.088	0.12	0.428571428571429	0.71
CG7979	rgr	2.15	0.088	0.12	0.428571428571429	0.71
CG7979	fru	2.08	0.088	0.12	0.428571428571429	0.71
CG7979	CG9650	2.02	0.088	0.12	0.428571428571429	0.71
CG7979	CG11414	2	0.088	0.12	0.428571428571429	0.71
CG7979	CG3838	2	0.088	0.12	0.428571428571429	0.71
CG7979	CG8578	1.83	0.088	0.12	0.428571428571429	0.71
CG7979	ab	1.82	0.088	0.12	0.428571428571429	0.71
CG7979	pzg	1.71	0.088	0.12	0.428571428571429	0.71
CG7979	CG12299	1.64	0.088	0.12	0.428571428571429	0.71
CG7979	CG12659	1.62	0.088	0.12	0.428571428571429	0.71
CG7979	dimm	1.61	0.088	0.12	0.428571428571429	0.71
CG7979	Rpd3	1.48	0.088	0.12	0.428571428571429	0.71
CG7979	Vsx2	1.37	0.088	0.12	0.428571428571429	0.71
CG7979	Sox14	1.25	0.088	0.12	0.428571428571429	0.71
CG7979	Sox21b	1.23	0.088	0.12	0.428571428571429	0.71
CG7979	CR43670	1.22	0.088	0.12	0.428571428571429	0.71
CG7979	Kdm2	1.21	0.088	0.12	0.428571428571429	0.71
CG7979	MED17	1.18	0.088	0.12	0.428571428571429	0.71
CG7979	D	1.18	0.088	0.12	0.428571428571429	0.71
CG7979	CG4565	1.13	0.088	0.12	0.428571428571429	0.71
CG7979	pros	1.12	0.088	0.12	0.428571428571429	0.71
CG7979	CG8950	1.11	0.088	0.12	0.428571428571429	0.71
CG7979	Trf	1.05	0.088	0.12	0.428571428571429	0.71
CG7979	Sap30	1.01	0.088	0.12	0.428571428571429	0.71
CG7979	dalao	0.99	0.088	0.12	0.428571428571429	0.71
CG7979	Dh44-R2	0.96	0.088	0.12	0.428571428571429	0.71
CG7979	CG11723	0.95	0.088	0.12	0.428571428571429	0.71
CG32364	mod	5.5	0.053	-0.09	0.333333333333333	0.42
CG32364	tup	3.57	0.053	-0.09	0.333333333333333	0.42
CG32364	CG3163	3.04	0.053	-0.09	0.333333333333333	0.42
CG32364	ppl	2.1	0.053	-0.09	0.333333333333333	0.42
CG32364	Atf-2	1.93	0.053	-0.09	0.333333333333333	0.42
CG32364	dmrt99B	1.84	0.053	-0.09	0.333333333333333	0.42
CG32364	Elp3	1.83	0.053	-0.09	0.333333333333333	0.42
CG32364	Mes4	1.8	0.053	-0.09	0.333333333333333	0.42
CG32364	CG4676	1.77	0.053	-0.09	0.333333333333333	0.42
CG32364	danr	1.71	0.053	-0.09	0.333333333333333	0.42
CG32364	hth	1.62	0.053	-0.09	0.333333333333333	0.42
CG32364	CG30403	1.62	0.053	-0.09	0.333333333333333	0.42
CG32364	CG9932	1.61	0.053	-0.09	0.333333333333333	0.42
CG32364	CG18265	1.55	0.053	-0.09	0.333333333333333	0.42
CG32364	CG11723	1.49	0.053	-0.09	0.333333333333333	0.42
CG32364	Awh	1.47	0.053	-0.09	0.333333333333333	0.42
CG32364	Xrp1	1.44	0.053	-0.09	0.333333333333333	0.42
CG32364	CG4328	1.31	0.053	-0.09	0.333333333333333	0.42
CG32364	Mef2	1.29	0.053	-0.09	0.333333333333333	0.42
CG32364	dbr	1.26	0.053	-0.09	0.333333333333333	0.42
CG32364	CG42748	1.23	0.053	-0.09	0.333333333333333	0.42
CG32364	Rack1	1.23	0.053	-0.09	0.333333333333333	0.42
CG32364	hbn	1.2	0.053	-0.09	0.333333333333333	0.42
CG32364	CG44247	1.16	0.053	-0.09	0.333333333333333	0.42
CG32364	phol	1.11	0.053	-0.09	0.333333333333333	0.42
CG32364	scro	1.05	0.053	-0.09	0.333333333333333	0.42
CG32364	MED18	1.02	0.053	-0.09	0.333333333333333	0.42
CG32364	RpII33	1.01	0.053	-0.09	0.333333333333333	0.42
CG32364	nvy	0.98	0.053	-0.09	0.333333333333333	0.42
CG32364	elB	0.98	0.053	-0.09	0.333333333333333	0.42
Dscam4	Rbsn-5	3.3	0.241	-0.13	0.367058489524401	0.4
Dscam4	mld	3	0.241	-0.13	0.367058489524401	0.4
Dscam4	ssp	2.95	0.241	-0.13	0.367058489524401	0.4
Dscam4	ph-p	2.77	0.241	-0.13	0.367058489524401	0.4
Dscam4	HP1b	2.74	0.241	-0.13	0.367058489524401	0.4
Dscam4	CG30403	2.36	0.241	-0.13	0.367058489524401	0.4
Dscam4	CG3838	2.28	0.241	-0.13	0.367058489524401	0.4
Dscam4	Hr39	2.27	0.241	-0.13	0.367058489524401	0.4
Dscam4	bsh	2.19	0.241	-0.13	0.367058489524401	0.4
Dscam4	TfAP-2	2.07	0.241	-0.13	0.367058489524401	0.4
Dscam4	CG13894	1.97	0.241	-0.13	0.367058489524401	0.4
Dscam4	Elp3	1.89	0.241	-0.13	0.367058489524401	0.4
Dscam4	ey	1.8	0.241	-0.13	0.367058489524401	0.4
Dscam4	CG2889	1.76	0.241	-0.13	0.367058489524401	0.4
Dscam4	phol	1.76	0.241	-0.13	0.367058489524401	0.4
Dscam4	mor	1.73	0.241	-0.13	0.367058489524401	0.4
Dscam4	CG8216	1.71	0.241	-0.13	0.367058489524401	0.4
Dscam4	CG4676	1.68	0.241	-0.13	0.367058489524401	0.4
Dscam4	E2f2	1.64	0.241	-0.13	0.367058489524401	0.4
Dscam4	CG6907	1.62	0.241	-0.13	0.367058489524401	0.4
Dscam4	CtBP	1.58	0.241	-0.13	0.367058489524401	0.4
Dscam4	sim	1.51	0.241	-0.13	0.367058489524401	0.4
Dscam4	jing	1.41	0.241	-0.13	0.367058489524401	0.4
Dscam4	Octbeta2R	1.34	0.241	-0.13	0.367058489524401	0.4
Dscam4	zf30C	1.32	0.241	-0.13	0.367058489524401	0.4
Dscam4	CkIIalpha-i1	1.22	0.241	-0.13	0.367058489524401	0.4
Dscam4	RpII33	1.18	0.241	-0.13	0.367058489524401	0.4
Dscam4	dm	1.18	0.241	-0.13	0.367058489524401	0.4
Dscam4	luna	1.18	0.241	-0.13	0.367058489524401	0.4
Dscam4	Atf3	1.06	0.241	-0.13	0.367058489524401	0.4
CG13671	Xrp1	9.95	0.075	-0.4	-0.1008712554448	0.5
CG13671	Hmx	3.64	0.075	-0.4	-0.1008712554448	0.5
CG13671	grp	3.35	0.075	-0.4	-0.1008712554448	0.5
CG13671	MBD-R2	3.22	0.075	-0.4	-0.1008712554448	0.5
CG13671	Side	3.22	0.075	-0.4	-0.1008712554448	0.5
CG13671	CG12659	2.92	0.075	-0.4	-0.1008712554448	0.5
CG13671	Crc	2.89	0.075	-0.4	-0.1008712554448	0.5
CG13671	CG30403	2.63	0.075	-0.4	-0.1008712554448	0.5
CG13671	ap	2.43	0.075	-0.4	-0.1008712554448	0.5
CG13671	tara	2.36	0.075	-0.4	-0.1008712554448	0.5
CG13671	ecd	1.87	0.075	-0.4	-0.1008712554448	0.5
CG13671	CG43689	1.77	0.075	-0.4	-0.1008712554448	0.5
CG13671	toy	1.66	0.075	-0.4	-0.1008712554448	0.5
CG13671	CG14441	1.51	0.075	-0.4	-0.1008712554448	0.5
CG13671	HmgD	1.48	0.075	-0.4	-0.1008712554448	0.5
CG13671	danr	1.38	0.075	-0.4	-0.1008712554448	0.5
CG13671	CG32700	1.37	0.075	-0.4	-0.1008712554448	0.5
CG13671	CtBP	1.31	0.075	-0.4	-0.1008712554448	0.5
CG13671	CG11723	1.28	0.075	-0.4	-0.1008712554448	0.5
CG13671	Mef2	1.25	0.075	-0.4	-0.1008712554448	0.5
CG13671	Dll	1.14	0.075	-0.4	-0.1008712554448	0.5
CG13671	Camta	1.12	0.075	-0.4	-0.1008712554448	0.5
CG13671	dimm	1	0.075	-0.4	-0.1008712554448	0.5
CG13671	mod	0.99	0.075	-0.4	-0.1008712554448	0.5
CG13671	fd59A	0.99	0.075	-0.4	-0.1008712554448	0.5
CG13671	CG9705	0.99	0.075	-0.4	-0.1008712554448	0.5
CG13671	Dad	0.94	0.075	-0.4	-0.1008712554448	0.5
CG13671	Octbeta2R	0.94	0.075	-0.4	-0.1008712554448	0.5
CG13671	MED4	0.9	0.075	-0.4	-0.1008712554448	0.5
CG13671	dbr	0.88	0.075	-0.4	-0.1008712554448	0.5
CG7120	Dad	7.04	0.206	0.08	0.152894157431288	0.68
CG7120	Chrac-14	5.66	0.206	0.08	0.152894157431288	0.68
CG7120	Hmx	4.54	0.206	0.08	0.152894157431288	0.68
CG7120	Hr39	3.68	0.206	0.08	0.152894157431288	0.68
CG7120	ppl	3.34	0.206	0.08	0.152894157431288	0.68
CG7120	Side	2.96	0.206	0.08	0.152894157431288	0.68
CG7120	CG8950	2.81	0.206	0.08	0.152894157431288	0.68
CG7120	danr	2.34	0.206	0.08	0.152894157431288	0.68
CG7120	Cdc5	2.06	0.206	0.08	0.152894157431288	0.68
CG7120	CR43670	2.02	0.206	0.08	0.152894157431288	0.68
CG7120	Eip93F	1.95	0.206	0.08	0.152894157431288	0.68
CG7120	Eip74EF	1.94	0.206	0.08	0.152894157431288	0.68
CG7120	kn	1.87	0.206	0.08	0.152894157431288	0.68
CG7120	CG3815	1.87	0.206	0.08	0.152894157431288	0.68
CG7120	Ets65A	1.85	0.206	0.08	0.152894157431288	0.68
CG7120	fd68A	1.8	0.206	0.08	0.152894157431288	0.68
CG7120	MED28	1.68	0.206	0.08	0.152894157431288	0.68
CG7120	CG3065	1.64	0.206	0.08	0.152894157431288	0.68
CG7120	Sap30	1.62	0.206	0.08	0.152894157431288	0.68
CG7120	CG3838	1.49	0.206	0.08	0.152894157431288	0.68
CG7120	CG8578	1.44	0.206	0.08	0.152894157431288	0.68
CG7120	CG6813	1.4	0.206	0.08	0.152894157431288	0.68
CG7120	CG34340	1.35	0.206	0.08	0.152894157431288	0.68
CG7120	ab	1.3	0.206	0.08	0.152894157431288	0.68
CG7120	Kdm2	1.28	0.206	0.08	0.152894157431288	0.68
CG7120	CG17806	1.2	0.206	0.08	0.152894157431288	0.68
CG7120	CG30403	1.19	0.206	0.08	0.152894157431288	0.68
CG7120	hbn	1.18	0.206	0.08	0.152894157431288	0.68
CG7120	dve	1.18	0.206	0.08	0.152894157431288	0.68
CG7120	CG6654	1.17	0.206	0.08	0.152894157431288	0.68
Exo70	ct	6.27	0.04	-0.19	0.428571428571429	0.77
Exo70	TfAP-2	4.35	0.04	-0.19	0.428571428571429	0.77
Exo70	pros	4.03	0.04	-0.19	0.428571428571429	0.77
Exo70	CG6163	3.86	0.04	-0.19	0.428571428571429	0.77
Exo70	Kdm2	2.53	0.04	-0.19	0.428571428571429	0.77
Exo70	hng1	2.44	0.04	-0.19	0.428571428571429	0.77
Exo70	Opbp	2.28	0.04	-0.19	0.428571428571429	0.77
Exo70	CG8924	2.18	0.04	-0.19	0.428571428571429	0.77
Exo70	noc	2.17	0.04	-0.19	0.428571428571429	0.77
Exo70	CG32982	2.14	0.04	-0.19	0.428571428571429	0.77
Exo70	CG6683	2.06	0.04	-0.19	0.428571428571429	0.77
Exo70	sim	2	0.04	-0.19	0.428571428571429	0.77
Exo70	Dnz1	1.99	0.04	-0.19	0.428571428571429	0.77
Exo70	Octbeta2R	1.83	0.04	-0.19	0.428571428571429	0.77
Exo70	CG9705	1.82	0.04	-0.19	0.428571428571429	0.77
Exo70	Trf	1.68	0.04	-0.19	0.428571428571429	0.77
Exo70	Side	1.59	0.04	-0.19	0.428571428571429	0.77
Exo70	toy	1.56	0.04	-0.19	0.428571428571429	0.77
Exo70	Vsx1	1.53	0.04	-0.19	0.428571428571429	0.77
Exo70	br	1.51	0.04	-0.19	0.428571428571429	0.77
Exo70	tef	1.51	0.04	-0.19	0.428571428571429	0.77
Exo70	bsh	1.48	0.04	-0.19	0.428571428571429	0.77
Exo70	rn	1.42	0.04	-0.19	0.428571428571429	0.77
Exo70	NELF-B	1.4	0.04	-0.19	0.428571428571429	0.77
Exo70	mor	1.36	0.04	-0.19	0.428571428571429	0.77
Exo70	GATAd	1.36	0.04	-0.19	0.428571428571429	0.77
Exo70	HP1b	1.31	0.04	-0.19	0.428571428571429	0.77
Exo70	Eip93F	1.29	0.04	-0.19	0.428571428571429	0.77
Exo70	CG18265	1.19	0.04	-0.19	0.428571428571429	0.77
Exo70	erm	1.15	0.04	-0.19	0.428571428571429	0.77
CG6683	kn	3.66	0.062	-0.08	0.254823595718813	0.27
CG6683	tj	3.55	0.062	-0.08	0.254823595718813	0.27
CG6683	trem	3.38	0.062	-0.08	0.254823595718813	0.27
CG6683	Sap30	3.37	0.062	-0.08	0.254823595718813	0.27
CG6683	Atf-2	3.06	0.062	-0.08	0.254823595718813	0.27
CG6683	bon	2.83	0.062	-0.08	0.254823595718813	0.27
CG6683	Stat92E	2.47	0.062	-0.08	0.254823595718813	0.27
CG6683	Crc	2.45	0.062	-0.08	0.254823595718813	0.27
CG6683	Eip74EF	2.19	0.062	-0.08	0.254823595718813	0.27
CG6683	Cdc5	2.02	0.062	-0.08	0.254823595718813	0.27
CG6683	ppl	2.01	0.062	-0.08	0.254823595718813	0.27
CG6683	ADD1	1.95	0.062	-0.08	0.254823595718813	0.27
CG6683	CG3838	1.91	0.062	-0.08	0.254823595718813	0.27
CG6683	CG15073	1.87	0.062	-0.08	0.254823595718813	0.27
CG6683	Octbeta2R	1.86	0.062	-0.08	0.254823595718813	0.27
CG6683	Rack1	1.83	0.062	-0.08	0.254823595718813	0.27
CG6683	HmgD	1.81	0.062	-0.08	0.254823595718813	0.27
CG6683	CG14711	1.79	0.062	-0.08	0.254823595718813	0.27
CG6683	row	1.75	0.062	-0.08	0.254823595718813	0.27
CG6683	Atf3	1.61	0.062	-0.08	0.254823595718813	0.27
CG6683	CG9705	1.59	0.062	-0.08	0.254823595718813	0.27
CG6683	CG32105	1.53	0.062	-0.08	0.254823595718813	0.27
CG6683	Dnz1	1.48	0.062	-0.08	0.254823595718813	0.27
CG6683	mamo	1.43	0.062	-0.08	0.254823595718813	0.27
CG6683	NFAT	1.42	0.062	-0.08	0.254823595718813	0.27
CG6683	Ets65A	1.34	0.062	-0.08	0.254823595718813	0.27
CG6683	MED28	1.3	0.062	-0.08	0.254823595718813	0.27
CG6683	CG17361	1.27	0.062	-0.08	0.254823595718813	0.27
CG6683	MBD-R2	1.25	0.062	-0.08	0.254823595718813	0.27
CG6683	CG3065	1.19	0.062	-0.08	0.254823595718813	0.27
GstO1	NK7.1	6.01	0.024	-0.21	0.174077655955698	0.08
GstO1	trem	5.13	0.024	-0.21	0.174077655955698	0.08
GstO1	Sox102F	3.2	0.024	-0.21	0.174077655955698	0.08
GstO1	CG9948	2.8	0.024	-0.21	0.174077655955698	0.08
GstO1	dalao	2.41	0.024	-0.21	0.174077655955698	0.08
GstO1	Camta	2.12	0.024	-0.21	0.174077655955698	0.08
GstO1	tara	2.1	0.024	-0.21	0.174077655955698	0.08
GstO1	CG6683	2.02	0.024	-0.21	0.174077655955698	0.08
GstO1	fru	1.99	0.024	-0.21	0.174077655955698	0.08
GstO1	MBD-R2	1.98	0.024	-0.21	0.174077655955698	0.08
GstO1	CrebA	1.84	0.024	-0.21	0.174077655955698	0.08
GstO1	CG11294	1.81	0.024	-0.21	0.174077655955698	0.08
GstO1	cwo	1.73	0.024	-0.21	0.174077655955698	0.08
GstO1	Hmx	1.65	0.024	-0.21	0.174077655955698	0.08
GstO1	NELF-B	1.62	0.024	-0.21	0.174077655955698	0.08
GstO1	Trf	1.57	0.024	-0.21	0.174077655955698	0.08
GstO1	CG2889	1.47	0.024	-0.21	0.174077655955698	0.08
GstO1	bab1	1.42	0.024	-0.21	0.174077655955698	0.08
GstO1	mod	1.41	0.024	-0.21	0.174077655955698	0.08
GstO1	Cdc5	1.41	0.024	-0.21	0.174077655955698	0.08
GstO1	Ets65A	1.39	0.024	-0.21	0.174077655955698	0.08
GstO1	ap	1.37	0.024	-0.21	0.174077655955698	0.08
GstO1	kin17	1.33	0.024	-0.21	0.174077655955698	0.08
GstO1	dimm	1.29	0.024	-0.21	0.174077655955698	0.08
GstO1	NFAT	1.25	0.024	-0.21	0.174077655955698	0.08
GstO1	phol	1.23	0.024	-0.21	0.174077655955698	0.08
GstO1	CG8216	1.2	0.024	-0.21	0.174077655955698	0.08
GstO1	CG15073	1.18	0.024	-0.21	0.174077655955698	0.08
GstO1	lov	1.18	0.024	-0.21	0.174077655955698	0.08
GstO1	CG3065	1.18	0.024	-0.21	0.174077655955698	0.08
ergic53	Atf3	10.14	0.039	0.17	0.0975900072948533	0.13
ergic53	CG4328	9.3	0.039	0.17	0.0975900072948533	0.13
ergic53	Octbeta2R	5.05	0.039	0.17	0.0975900072948533	0.13
ergic53	Mef2	4.8	0.039	0.17	0.0975900072948533	0.13
ergic53	CG8578	4.18	0.039	0.17	0.0975900072948533	0.13
ergic53	Lmpt	3.52	0.039	0.17	0.0975900072948533	0.13
ergic53	kn	3.15	0.039	0.17	0.0975900072948533	0.13
ergic53	kin17	3.13	0.039	0.17	0.0975900072948533	0.13
ergic53	CG17806	2.89	0.039	0.17	0.0975900072948533	0.13
ergic53	CG4565	2.63	0.039	0.17	0.0975900072948533	0.13
ergic53	CG10209	2.2	0.039	0.17	0.0975900072948533	0.13
ergic53	mod	1.98	0.039	0.17	0.0975900072948533	0.13
ergic53	Bx	1.88	0.039	0.17	0.0975900072948533	0.13
ergic53	fkh	1.82	0.039	0.17	0.0975900072948533	0.13
ergic53	vfl	1.74	0.039	0.17	0.0975900072948533	0.13
ergic53	CG17361	1.73	0.039	0.17	0.0975900072948533	0.13
ergic53	aop	1.69	0.039	0.17	0.0975900072948533	0.13
ergic53	tara	1.65	0.039	0.17	0.0975900072948533	0.13
ergic53	CG4676	1.62	0.039	0.17	0.0975900072948533	0.13
ergic53	hbn	1.58	0.039	0.17	0.0975900072948533	0.13
ergic53	Cdc5	1.48	0.039	0.17	0.0975900072948533	0.13
ergic53	CG6907	1.42	0.039	0.17	0.0975900072948533	0.13
ergic53	E2f1	1.42	0.039	0.17	0.0975900072948533	0.13
ergic53	NK7.1	1.42	0.039	0.17	0.0975900072948533	0.13
ergic53	Su(z)12	1.42	0.039	0.17	0.0975900072948533	0.13
ergic53	CG14441	1.31	0.039	0.17	0.0975900072948533	0.13
ergic53	fd59A	1.29	0.039	0.17	0.0975900072948533	0.13
ergic53	CG13894	1.29	0.039	0.17	0.0975900072948533	0.13
ergic53	Vsx2	1.22	0.039	0.17	0.0975900072948533	0.13
ergic53	ssp	1.14	0.039	0.17	0.0975900072948533	0.13
rhea	CG8765	7.42	0.039	-0.34	0.174077655955698	0.27
rhea	CG17568	5.21	0.039	-0.34	0.174077655955698	0.27
rhea	vfl	4	0.039	-0.34	0.174077655955698	0.27
rhea	run	3.7	0.039	-0.34	0.174077655955698	0.27
rhea	ssp	3.03	0.039	-0.34	0.174077655955698	0.27
rhea	nvy	2.73	0.039	-0.34	0.174077655955698	0.27
rhea	Trf	2.68	0.039	-0.34	0.174077655955698	0.27
rhea	CG11317	2.26	0.039	-0.34	0.174077655955698	0.27
rhea	CG6654	2.21	0.039	-0.34	0.174077655955698	0.27
rhea	MBD-R2	2.15	0.039	-0.34	0.174077655955698	0.27
rhea	Hmx	2.14	0.039	-0.34	0.174077655955698	0.27
rhea	br	2.12	0.039	-0.34	0.174077655955698	0.27
rhea	sr	2.02	0.039	-0.34	0.174077655955698	0.27
rhea	Ets65A	1.9	0.039	-0.34	0.174077655955698	0.27
rhea	CG3847	1.52	0.039	-0.34	0.174077655955698	0.27
rhea	CG18265	1.5	0.039	-0.34	0.174077655955698	0.27
rhea	spt4	1.49	0.039	-0.34	0.174077655955698	0.27
rhea	ktub	1.47	0.039	-0.34	0.174077655955698	0.27
rhea	CG10959	1.43	0.039	-0.34	0.174077655955698	0.27
rhea	ab	1.35	0.039	-0.34	0.174077655955698	0.27
rhea	Dh44-R2	1.34	0.039	-0.34	0.174077655955698	0.27
rhea	bon	1.24	0.039	-0.34	0.174077655955698	0.27
rhea	Ssl1	1.21	0.039	-0.34	0.174077655955698	0.27
rhea	CG3838	1.2	0.039	-0.34	0.174077655955698	0.27
rhea	Taf5	1.2	0.039	-0.34	0.174077655955698	0.27
rhea	CG6163	1.2	0.039	-0.34	0.174077655955698	0.27
rhea	CtBP	1.2	0.039	-0.34	0.174077655955698	0.27
rhea	Cdc5	1.17	0.039	-0.34	0.174077655955698	0.27
rhea	CrebA	1.1	0.039	-0.34	0.174077655955698	0.27
rhea	dm	1.1	0.039	-0.34	0.174077655955698	0.27
CG43078	dimm	4.34	0.223	0.4	0.382970843102535	0.47
CG43078	Dad	3.19	0.223	0.4	0.382970843102535	0.47
CG43078	CG8578	3.14	0.223	0.4	0.382970843102535	0.47
CG43078	Sox14	2.38	0.223	0.4	0.382970843102535	0.47
CG43078	HP1b	2.27	0.223	0.4	0.382970843102535	0.47
CG43078	Sap30	2.24	0.223	0.4	0.382970843102535	0.47
CG43078	Awh	1.97	0.223	0.4	0.382970843102535	0.47
CG43078	NK7.1	1.77	0.223	0.4	0.382970843102535	0.47
CG43078	Brf	1.65	0.223	0.4	0.382970843102535	0.47
CG43078	CG4676	1.63	0.223	0.4	0.382970843102535	0.47
CG43078	Hsf	1.6	0.223	0.4	0.382970843102535	0.47
CG43078	E2f2	1.56	0.223	0.4	0.382970843102535	0.47
CG43078	Dh44-R2	1.5	0.223	0.4	0.382970843102535	0.47
CG43078	Rbsn-5	1.47	0.223	0.4	0.382970843102535	0.47
CG43078	CG17829	1.44	0.223	0.4	0.382970843102535	0.47
CG43078	NELF-B	1.43	0.223	0.4	0.382970843102535	0.47
CG43078	CG6683	1.43	0.223	0.4	0.382970843102535	0.47
CG43078	ssp	1.41	0.223	0.4	0.382970843102535	0.47
CG43078	luna	1.38	0.223	0.4	0.382970843102535	0.47
CG43078	GATAd	1.37	0.223	0.4	0.382970843102535	0.47
CG43078	mod	1.31	0.223	0.4	0.382970843102535	0.47
CG43078	NFAT	1.28	0.223	0.4	0.382970843102535	0.47
CG43078	oc	1.27	0.223	0.4	0.382970843102535	0.47
CG43078	Dnz1	1.26	0.223	0.4	0.382970843102535	0.47
CG43078	CG12299	1.24	0.223	0.4	0.382970843102535	0.47
CG43078	CG43689	1.23	0.223	0.4	0.382970843102535	0.47
CG43078	Lmpt	1.22	0.223	0.4	0.382970843102535	0.47
CG43078	CG7368	1.2	0.223	0.4	0.382970843102535	0.47
CG43078	CG6254	1.14	0.223	0.4	0.382970843102535	0.47
CG43078	CkIIalpha-i1	1.09	0.223	0.4	0.382970843102535	0.47
CG6282	Camta	5.47	0.166	-0.17	0.447213595499958	0.4
CG6282	CG4565	4.76	0.166	-0.17	0.447213595499958	0.4
CG6282	kin17	4.32	0.166	-0.17	0.447213595499958	0.4
CG6282	CG11317	3.59	0.166	-0.17	0.447213595499958	0.4
CG6282	CG13894	2.79	0.166	-0.17	0.447213595499958	0.4
CG6282	scro	2.4	0.166	-0.17	0.447213595499958	0.4
CG6282	CG43689	2.3	0.166	-0.17	0.447213595499958	0.4
CG6282	Trf	2.18	0.166	-0.17	0.447213595499958	0.4
CG6282	rgr	1.98	0.166	-0.17	0.447213595499958	0.4
CG6282	Hr39	1.94	0.166	-0.17	0.447213595499958	0.4
CG6282	CG6254	1.92	0.166	-0.17	0.447213595499958	0.4
CG6282	CG6813	1.87	0.166	-0.17	0.447213595499958	0.4
CG6282	mod	1.77	0.166	-0.17	0.447213595499958	0.4
CG6282	Dnz1	1.67	0.166	-0.17	0.447213595499958	0.4
CG6282	CG6163	1.6	0.166	-0.17	0.447213595499958	0.4
CG6282	CR43670	1.59	0.166	-0.17	0.447213595499958	0.4
CG6282	tara	1.59	0.166	-0.17	0.447213595499958	0.4
CG6282	fkh	1.41	0.166	-0.17	0.447213595499958	0.4
CG6282	Ets65A	1.4	0.166	-0.17	0.447213595499958	0.4
CG6282	E2f2	1.38	0.166	-0.17	0.447213595499958	0.4
CG6282	CG17361	1.36	0.166	-0.17	0.447213595499958	0.4
CG6282	CG34340	1.31	0.166	-0.17	0.447213595499958	0.4
CG6282	hpo	1.28	0.166	-0.17	0.447213595499958	0.4
CG6282	Sox14	1.19	0.166	-0.17	0.447213595499958	0.4
CG6282	CG3847	1.19	0.166	-0.17	0.447213595499958	0.4
CG6282	CG9948	1.13	0.166	-0.17	0.447213595499958	0.4
CG6282	lov	1.06	0.166	-0.17	0.447213595499958	0.4
CG6282	CG8950	1.06	0.166	-0.17	0.447213595499958	0.4
CG6282	SoxN	1.04	0.166	-0.17	0.447213595499958	0.4
CG6282	Side	1.04	0.166	-0.17	0.447213595499958	0.4
GAPsec	aop	4.82	0.042	0.01	-0.0666666666666667	0.95
GAPsec	fd68A	3.88	0.042	0.01	-0.0666666666666667	0.95
GAPsec	nvy	3.76	0.042	0.01	-0.0666666666666667	0.95
GAPsec	vfl	2.98	0.042	0.01	-0.0666666666666667	0.95
GAPsec	kn	2.73	0.042	0.01	-0.0666666666666667	0.95
GAPsec	CG14711	2.61	0.042	0.01	-0.0666666666666667	0.95
GAPsec	vvl	2.57	0.042	0.01	-0.0666666666666667	0.95
GAPsec	CG9705	2.24	0.042	0.01	-0.0666666666666667	0.95
GAPsec	Side	2.23	0.042	0.01	-0.0666666666666667	0.95
GAPsec	Xbp1	2.2	0.042	0.01	-0.0666666666666667	0.95
GAPsec	Eip74EF	2.15	0.042	0.01	-0.0666666666666667	0.95
GAPsec	Atf-2	2.03	0.042	0.01	-0.0666666666666667	0.95
GAPsec	kin17	1.9	0.042	0.01	-0.0666666666666667	0.95
GAPsec	ap	1.84	0.042	0.01	-0.0666666666666667	0.95
GAPsec	trem	1.82	0.042	0.01	-0.0666666666666667	0.95
GAPsec	E2f1	1.8	0.042	0.01	-0.0666666666666667	0.95
GAPsec	Stat92E	1.76	0.042	0.01	-0.0666666666666667	0.95
GAPsec	apt	1.75	0.042	0.01	-0.0666666666666667	0.95
GAPsec	dac	1.73	0.042	0.01	-0.0666666666666667	0.95
GAPsec	CG32532	1.72	0.042	0.01	-0.0666666666666667	0.95
GAPsec	Eip93F	1.68	0.042	0.01	-0.0666666666666667	0.95
GAPsec	mld	1.68	0.042	0.01	-0.0666666666666667	0.95
GAPsec	Hmx	1.61	0.042	0.01	-0.0666666666666667	0.95
GAPsec	Su(z)12	1.54	0.042	0.01	-0.0666666666666667	0.95
GAPsec	pros	1.52	0.042	0.01	-0.0666666666666667	0.95
GAPsec	NK7.1	1.5	0.042	0.01	-0.0666666666666667	0.95
GAPsec	Lim3	1.48	0.042	0.01	-0.0666666666666667	0.95
GAPsec	CG44247	1.42	0.042	0.01	-0.0666666666666667	0.95
GAPsec	Sry-delta	1.34	0.042	0.01	-0.0666666666666667	0.95
GAPsec	CG12659	1.34	0.042	0.01	-0.0666666666666667	0.95
pix	CG8924	8.24	0.098	0.04	-0.0666666666666667	0.9
pix	Camta	3.33	0.098	0.04	-0.0666666666666667	0.9
pix	Atf3	2.53	0.098	0.04	-0.0666666666666667	0.9
pix	vvl	2.43	0.098	0.04	-0.0666666666666667	0.9
pix	CG32982	2.37	0.098	0.04	-0.0666666666666667	0.9
pix	NELF-B	2.12	0.098	0.04	-0.0666666666666667	0.9
pix	mld	2.06	0.098	0.04	-0.0666666666666667	0.9
pix	Hakai	2.03	0.098	0.04	-0.0666666666666667	0.9
pix	CG11294	1.92	0.098	0.04	-0.0666666666666667	0.9
pix	mod	1.89	0.098	0.04	-0.0666666666666667	0.9
pix	br	1.89	0.098	0.04	-0.0666666666666667	0.9
pix	fru	1.79	0.098	0.04	-0.0666666666666667	0.9
pix	CG4820	1.78	0.098	0.04	-0.0666666666666667	0.9
pix	ktub	1.75	0.098	0.04	-0.0666666666666667	0.9
pix	Cdc5	1.62	0.098	0.04	-0.0666666666666667	0.9
pix	ct	1.55	0.098	0.04	-0.0666666666666667	0.9
pix	CG6654	1.51	0.098	0.04	-0.0666666666666667	0.9
pix	dm	1.43	0.098	0.04	-0.0666666666666667	0.9
pix	ap	1.41	0.098	0.04	-0.0666666666666667	0.9
pix	MED4	1.38	0.098	0.04	-0.0666666666666667	0.9
pix	CG6254	1.29	0.098	0.04	-0.0666666666666667	0.9
pix	D	1.21	0.098	0.04	-0.0666666666666667	0.9
pix	CG18265	1.19	0.098	0.04	-0.0666666666666667	0.9
pix	elB	1.07	0.098	0.04	-0.0666666666666667	0.9
pix	fkh	1.06	0.098	0.04	-0.0666666666666667	0.9
pix	HmgD	1.06	0.098	0.04	-0.0666666666666667	0.9
pix	bab2	1.06	0.098	0.04	-0.0666666666666667	0.9
pix	scro	1.06	0.098	0.04	-0.0666666666666667	0.9
pix	tef	1.01	0.098	0.04	-0.0666666666666667	0.9
pix	Eip93F	0.92	0.098	0.04	-0.0666666666666667	0.9
CG5644	Dh44-R2	7.77	0.215	0.1	0.218217890235992	0.64
CG5644	MED28	6.17	0.215	0.1	0.218217890235992	0.64
CG5644	jing	3.58	0.215	0.1	0.218217890235992	0.64
CG5644	Xbp1	2.86	0.215	0.1	0.218217890235992	0.64
CG5644	Kdm2	2.55	0.215	0.1	0.218217890235992	0.64
CG5644	CG14711	2.44	0.215	0.1	0.218217890235992	0.64
CG5644	zfh1	2.4	0.215	0.1	0.218217890235992	0.64
CG5644	Sox14	2.33	0.215	0.1	0.218217890235992	0.64
CG5644	Rpd3	2.28	0.215	0.1	0.218217890235992	0.64
CG5644	vvl	1.97	0.215	0.1	0.218217890235992	0.64
CG5644	aop	1.84	0.215	0.1	0.218217890235992	0.64
CG5644	CG4676	1.82	0.215	0.1	0.218217890235992	0.64
CG5644	CG32105	1.68	0.215	0.1	0.218217890235992	0.64
CG5644	Side	1.65	0.215	0.1	0.218217890235992	0.64
CG5644	CG17568	1.63	0.215	0.1	0.218217890235992	0.64
CG5644	Sox21b	1.54	0.215	0.1	0.218217890235992	0.64
CG5644	CG4565	1.5	0.215	0.1	0.218217890235992	0.64
CG5644	dac	1.45	0.215	0.1	0.218217890235992	0.64
CG5644	spt4	1.42	0.215	0.1	0.218217890235992	0.64
CG5644	foxo	1.38	0.215	0.1	0.218217890235992	0.64
CG5644	toy	1.37	0.215	0.1	0.218217890235992	0.64
CG5644	Brf	1.35	0.215	0.1	0.218217890235992	0.64
CG5644	apt	1.34	0.215	0.1	0.218217890235992	0.64
CG5644	esn	1.31	0.215	0.1	0.218217890235992	0.64
CG5644	pzg	1.3	0.215	0.1	0.218217890235992	0.64
CG5644	tio	1.29	0.215	0.1	0.218217890235992	0.64
CG5644	CG42748	1.22	0.215	0.1	0.218217890235992	0.64
CG5644	noc	1.21	0.215	0.1	0.218217890235992	0.64
CG5644	Ets65A	1.19	0.215	0.1	0.218217890235992	0.64
CG5644	CG6254	1.19	0.215	0.1	0.218217890235992	0.64
smg	CG30403	3.74	0.04	0.12	1	0.77
smg	grp	3	0.04	0.12	1	0.77
smg	Stat92E	2.97	0.04	0.12	1	0.77
smg	hbn	2.84	0.04	0.12	1	0.77
smg	CG34340	2.41	0.04	0.12	1	0.77
smg	CG4676	2.4	0.04	0.12	1	0.77
smg	Rbf	2.15	0.04	0.12	1	0.77
smg	CG3838	2.08	0.04	0.12	1	0.77
smg	NFAT	2.07	0.04	0.12	1	0.77
smg	zf30C	2.05	0.04	0.12	1	0.77
smg	CG32532	1.98	0.04	0.12	1	0.77
smg	CG9215	1.96	0.04	0.12	1	0.77
smg	Lim3	1.95	0.04	0.12	1	0.77
smg	rn	1.92	0.04	0.12	1	0.77
smg	Chrac-14	1.9	0.04	0.12	1	0.77
smg	danr	1.83	0.04	0.12	1	0.77
smg	dan	1.72	0.04	0.12	1	0.77
smg	CG6254	1.71	0.04	0.12	1	0.77
smg	mamo	1.7	0.04	0.12	1	0.77
smg	CG6654	1.57	0.04	0.12	1	0.77
smg	tef	1.56	0.04	0.12	1	0.77
smg	CG11085	1.53	0.04	0.12	1	0.77
smg	tup	1.52	0.04	0.12	1	0.77
smg	row	1.5	0.04	0.12	1	0.77
smg	MBD-R2	1.47	0.04	0.12	1	0.77
smg	cwo	1.43	0.04	0.12	1	0.77
smg	l(3)mbt	1.41	0.04	0.12	1	0.77
smg	Atf-2	1.4	0.04	0.12	1	0.77
smg	Vsx2	1.39	0.04	0.12	1	0.77
smg	ADD1	1.39	0.04	0.12	1	0.77
CG5087	spt4	4.74	0.05	-0.07	0.124034734589208	0.49
CG5087	TfIIFbeta	4.41	0.05	-0.07	0.124034734589208	0.49
CG5087	CG14441	4.28	0.05	-0.07	0.124034734589208	0.49
CG5087	Su(z)12	3.09	0.05	-0.07	0.124034734589208	0.49
CG5087	CG6813	2.3	0.05	-0.07	0.124034734589208	0.49
CG5087	CG11294	2.03	0.05	-0.07	0.124034734589208	0.49
CG5087	CR43670	1.99	0.05	-0.07	0.124034734589208	0.49
CG5087	hpo	1.94	0.05	-0.07	0.124034734589208	0.49
CG5087	Atf-2	1.92	0.05	-0.07	0.124034734589208	0.49
CG5087	sr	1.92	0.05	-0.07	0.124034734589208	0.49
CG5087	SoxN	1.68	0.05	-0.07	0.124034734589208	0.49
CG5087	CG3163	1.61	0.05	-0.07	0.124034734589208	0.49
CG5087	Taf5	1.58	0.05	-0.07	0.124034734589208	0.49
CG5087	MED4	1.42	0.05	-0.07	0.124034734589208	0.49
CG5087	MED18	1.39	0.05	-0.07	0.124034734589208	0.49
CG5087	CG11414	1.36	0.05	-0.07	0.124034734589208	0.49
CG5087	kn	1.27	0.05	-0.07	0.124034734589208	0.49
CG5087	CG17806	1.22	0.05	-0.07	0.124034734589208	0.49
CG5087	dac	1.21	0.05	-0.07	0.124034734589208	0.49
CG5087	Su(var)2-HP2	1.19	0.05	-0.07	0.124034734589208	0.49
CG5087	CG18265	1.18	0.05	-0.07	0.124034734589208	0.49
CG5087	Atf3	1.15	0.05	-0.07	0.124034734589208	0.49
CG5087	CG2889	1.06	0.05	-0.07	0.124034734589208	0.49
CG5087	Eip93F	1.06	0.05	-0.07	0.124034734589208	0.49
CG5087	fd68A	1.04	0.05	-0.07	0.124034734589208	0.49
CG5087	CG42748	1.03	0.05	-0.07	0.124034734589208	0.49
CG5087	TFAM	1.03	0.05	-0.07	0.124034734589208	0.49
CG5087	foxo	0.99	0.05	-0.07	0.124034734589208	0.49
CG5087	rn	0.96	0.05	-0.07	0.124034734589208	0.49
CG5087	e(y)2	0.95	0.05	-0.07	0.124034734589208	0.49
Argk	mirr	6.48	0.302	-0.03	0.302613766334401	0.53
Argk	Xbp1	3.94	0.302	-0.03	0.302613766334401	0.53
Argk	tef	2.92	0.302	-0.03	0.302613766334401	0.53
Argk	CG11696	2.86	0.302	-0.03	0.302613766334401	0.53
Argk	phol	2.56	0.302	-0.03	0.302613766334401	0.53
Argk	E2f1	2.5	0.302	-0.03	0.302613766334401	0.53
Argk	mamo	2.44	0.302	-0.03	0.302613766334401	0.53
Argk	NK7.1	2.39	0.302	-0.03	0.302613766334401	0.53
Argk	CG3838	2.32	0.302	-0.03	0.302613766334401	0.53
Argk	ct	2.31	0.302	-0.03	0.302613766334401	0.53
Argk	CG17806	2.27	0.302	-0.03	0.302613766334401	0.53
Argk	run	2.14	0.302	-0.03	0.302613766334401	0.53
Argk	CG9932	2.13	0.302	-0.03	0.302613766334401	0.53
Argk	CG11294	2.06	0.302	-0.03	0.302613766334401	0.53
Argk	CG45071	1.88	0.302	-0.03	0.302613766334401	0.53
Argk	CG3163	1.86	0.302	-0.03	0.302613766334401	0.53
Argk	RunxB	1.81	0.302	-0.03	0.302613766334401	0.53
Argk	hbn	1.8	0.302	-0.03	0.302613766334401	0.53
Argk	row	1.78	0.302	-0.03	0.302613766334401	0.53
Argk	sr	1.68	0.302	-0.03	0.302613766334401	0.53
Argk	CG14441	1.61	0.302	-0.03	0.302613766334401	0.53
Argk	CrebA	1.58	0.302	-0.03	0.302613766334401	0.53
Argk	ktub	1.57	0.302	-0.03	0.302613766334401	0.53
Argk	Sox21b	1.53	0.302	-0.03	0.302613766334401	0.53
Argk	trem	1.52	0.302	-0.03	0.302613766334401	0.53
Argk	Sry-delta	1.48	0.302	-0.03	0.302613766334401	0.53
Argk	elB	1.38	0.302	-0.03	0.302613766334401	0.53
Argk	CG11085	1.37	0.302	-0.03	0.302613766334401	0.53
Argk	br	1.33	0.302	-0.03	0.302613766334401	0.53
Argk	Rbf	1.31	0.302	-0.03	0.302613766334401	0.53
Use1	danr	10.22	0.068	0.56	0.258198889747161	0.38
Use1	CG9948	3.77	0.068	0.56	0.258198889747161	0.38
Use1	MED17	3.59	0.068	0.56	0.258198889747161	0.38
Use1	Sce	2.78	0.068	0.56	0.258198889747161	0.38
Use1	ecd	2.54	0.068	0.56	0.258198889747161	0.38
Use1	ham	2.47	0.068	0.56	0.258198889747161	0.38
Use1	GATAd	2.37	0.068	0.56	0.258198889747161	0.38
Use1	CG42748	2.26	0.068	0.56	0.258198889747161	0.38
Use1	Kdm2	2.22	0.068	0.56	0.258198889747161	0.38
Use1	zfh1	2.22	0.068	0.56	0.258198889747161	0.38
Use1	CG3847	2.21	0.068	0.56	0.258198889747161	0.38
Use1	oc	2.1	0.068	0.56	0.258198889747161	0.38
Use1	CG4565	2.08	0.068	0.56	0.258198889747161	0.38
Use1	CtBP	1.99	0.068	0.56	0.258198889747161	0.38
Use1	SoxN	1.95	0.068	0.56	0.258198889747161	0.38
Use1	ey	1.9	0.068	0.56	0.258198889747161	0.38
Use1	D	1.88	0.068	0.56	0.258198889747161	0.38
Use1	CG9932	1.76	0.068	0.56	0.258198889747161	0.38
Use1	cwo	1.73	0.068	0.56	0.258198889747161	0.38
Use1	CG10654	1.54	0.068	0.56	0.258198889747161	0.38
Use1	dbr	1.52	0.068	0.56	0.258198889747161	0.38
Use1	Vsx1	1.52	0.068	0.56	0.258198889747161	0.38
Use1	Vsx2	1.51	0.068	0.56	0.258198889747161	0.38
Use1	TFAM	1.46	0.068	0.56	0.258198889747161	0.38
Use1	Sox21b	1.41	0.068	0.56	0.258198889747161	0.38
Use1	CG12659	1.4	0.068	0.56	0.258198889747161	0.38
Use1	Eip74EF	1.37	0.068	0.56	0.258198889747161	0.38
Use1	tj	1.34	0.068	0.56	0.258198889747161	0.38
Use1	CG32105	1.33	0.068	0.56	0.258198889747161	0.38
Use1	CG11414	1.3	0.068	0.56	0.258198889747161	0.38
GluRIB	sim	4.51	0.542	0.06	0.492658951723038	0.26
GluRIB	Sox14	4.37	0.542	0.06	0.492658951723038	0.26
GluRIB	Camta	3.32	0.542	0.06	0.492658951723038	0.26
GluRIB	CG30403	3.23	0.542	0.06	0.492658951723038	0.26
GluRIB	danr	2.95	0.542	0.06	0.492658951723038	0.26
GluRIB	lov	2.59	0.542	0.06	0.492658951723038	0.26
GluRIB	Dnz1	2.19	0.542	0.06	0.492658951723038	0.26
GluRIB	bi	2.02	0.542	0.06	0.492658951723038	0.26
GluRIB	CG8216	1.96	0.542	0.06	0.492658951723038	0.26
GluRIB	ppl	1.89	0.542	0.06	0.492658951723038	0.26
GluRIB	ash2	1.74	0.542	0.06	0.492658951723038	0.26
GluRIB	pdm3	1.71	0.542	0.06	0.492658951723038	0.26
GluRIB	Vsx1	1.66	0.542	0.06	0.492658951723038	0.26
GluRIB	CtBP	1.61	0.542	0.06	0.492658951723038	0.26
GluRIB	CG32532	1.59	0.542	0.06	0.492658951723038	0.26
GluRIB	rgr	1.59	0.542	0.06	0.492658951723038	0.26
GluRIB	CG9705	1.59	0.542	0.06	0.492658951723038	0.26
GluRIB	HP1b	1.47	0.542	0.06	0.492658951723038	0.26
GluRIB	apt	1.46	0.542	0.06	0.492658951723038	0.26
GluRIB	CR43670	1.42	0.542	0.06	0.492658951723038	0.26
GluRIB	CG12299	1.35	0.542	0.06	0.492658951723038	0.26
GluRIB	hth	1.34	0.542	0.06	0.492658951723038	0.26
GluRIB	NK7.1	1.26	0.542	0.06	0.492658951723038	0.26
GluRIB	Sry-delta	1.18	0.542	0.06	0.492658951723038	0.26
GluRIB	jing	1.18	0.542	0.06	0.492658951723038	0.26
GluRIB	CG3163	1.18	0.542	0.06	0.492658951723038	0.26
GluRIB	dan	1.17	0.542	0.06	0.492658951723038	0.26
GluRIB	kn	1.05	0.542	0.06	0.492658951723038	0.26
GluRIB	CG11294	0.97	0.542	0.06	0.492658951723038	0.26
GluRIB	CG10209	0.97	0.542	0.06	0.492658951723038	0.26
UGP	CG3847	6.68	0.108	-0.01	0.124034734589208	0.19
UGP	hth	6.54	0.108	-0.01	0.124034734589208	0.19
UGP	CG12299	3.73	0.108	-0.01	0.124034734589208	0.19
UGP	foxo	2.29	0.108	-0.01	0.124034734589208	0.19
UGP	CG44247	2.12	0.108	-0.01	0.124034734589208	0.19
UGP	CG14711	2.11	0.108	-0.01	0.124034734589208	0.19
UGP	vvl	1.85	0.108	-0.01	0.124034734589208	0.19
UGP	CG9215	1.83	0.108	-0.01	0.124034734589208	0.19
UGP	RpII33	1.82	0.108	-0.01	0.124034734589208	0.19
UGP	Atf3	1.76	0.108	-0.01	0.124034734589208	0.19
UGP	lov	1.72	0.108	-0.01	0.124034734589208	0.19
UGP	CG13123	1.63	0.108	-0.01	0.124034734589208	0.19
UGP	CG11414	1.46	0.108	-0.01	0.124034734589208	0.19
UGP	Vsx1	1.45	0.108	-0.01	0.124034734589208	0.19
UGP	dm	1.45	0.108	-0.01	0.124034734589208	0.19
UGP	CG6654	1.45	0.108	-0.01	0.124034734589208	0.19
UGP	Hsf	1.33	0.108	-0.01	0.124034734589208	0.19
UGP	D	1.32	0.108	-0.01	0.124034734589208	0.19
UGP	Ets65A	1.28	0.108	-0.01	0.124034734589208	0.19
UGP	fru	1.16	0.108	-0.01	0.124034734589208	0.19
UGP	Dad	1.11	0.108	-0.01	0.124034734589208	0.19
UGP	CG4820	1.1	0.108	-0.01	0.124034734589208	0.19
UGP	kin17	1.08	0.108	-0.01	0.124034734589208	0.19
UGP	TfIIFbeta	1.08	0.108	-0.01	0.124034734589208	0.19
UGP	Rack1	1.03	0.108	-0.01	0.124034734589208	0.19
UGP	trem	1.02	0.108	-0.01	0.124034734589208	0.19
UGP	Sox21b	1.01	0.108	-0.01	0.124034734589208	0.19
UGP	CkIIalpha-i1	1.01	0.108	-0.01	0.124034734589208	0.19
UGP	CG11085	0.99	0.108	-0.01	0.124034734589208	0.19
UGP	MBD-R2	0.9	0.108	-0.01	0.124034734589208	0.19
Hsp67Bc	Su(var)2-HP2	5.15	0.247	-0.05	1	0.46
Hsp67Bc	TH1	4.59	0.247	-0.05	1	0.46
Hsp67Bc	CkIIalpha-i1	3.25	0.247	-0.05	1	0.46
Hsp67Bc	Side	3.23	0.247	-0.05	1	0.46
Hsp67Bc	CG2889	2.85	0.247	-0.05	1	0.46
Hsp67Bc	ppl	2.84	0.247	-0.05	1	0.46
Hsp67Bc	CR43670	2.67	0.247	-0.05	1	0.46
Hsp67Bc	CG7368	2.65	0.247	-0.05	1	0.46
Hsp67Bc	Bap55	2.56	0.247	-0.05	1	0.46
Hsp67Bc	Rpd3	2.19	0.247	-0.05	1	0.46
Hsp67Bc	mrn	2.14	0.247	-0.05	1	0.46
Hsp67Bc	vvl	2.05	0.247	-0.05	1	0.46
Hsp67Bc	CG32982	2.01	0.247	-0.05	1	0.46
Hsp67Bc	CG1792	2	0.247	-0.05	1	0.46
Hsp67Bc	NFAT	2	0.247	-0.05	1	0.46
Hsp67Bc	TfIIFbeta	1.95	0.247	-0.05	1	0.46
Hsp67Bc	CG8578	1.84	0.247	-0.05	1	0.46
Hsp67Bc	CG9215	1.81	0.247	-0.05	1	0.46
Hsp67Bc	Sox102F	1.72	0.247	-0.05	1	0.46
Hsp67Bc	CG3838	1.72	0.247	-0.05	1	0.46
Hsp67Bc	HP1b	1.68	0.247	-0.05	1	0.46
Hsp67Bc	row	1.66	0.247	-0.05	1	0.46
Hsp67Bc	Eip74EF	1.57	0.247	-0.05	1	0.46
Hsp67Bc	E2f2	1.47	0.247	-0.05	1	0.46
Hsp67Bc	esn	1.46	0.247	-0.05	1	0.46
Hsp67Bc	ash2	1.44	0.247	-0.05	1	0.46
Hsp67Bc	Mes4	1.41	0.247	-0.05	1	0.46
Hsp67Bc	zfh1	1.41	0.247	-0.05	1	0.46
Hsp67Bc	CG11696	1.38	0.247	-0.05	1	0.46
Hsp67Bc	br	1.27	0.247	-0.05	1	0.46
Hsp23	tup	6.37	0.455	0.64	0.333333333333333	0.48
Hsp23	spt4	3.61	0.455	0.64	0.333333333333333	0.48
Hsp23	CG4565	3.28	0.455	0.64	0.333333333333333	0.48
Hsp23	scro	2.39	0.455	0.64	0.333333333333333	0.48
Hsp23	oc	2.37	0.455	0.64	0.333333333333333	0.48
Hsp23	CG6907	2.33	0.455	0.64	0.333333333333333	0.48
Hsp23	hth	2.31	0.455	0.64	0.333333333333333	0.48
Hsp23	dbr	2.3	0.455	0.64	0.333333333333333	0.48
Hsp23	Side	2.15	0.455	0.64	0.333333333333333	0.48
Hsp23	CG11723	2.07	0.455	0.64	0.333333333333333	0.48
Hsp23	CG11696	2.04	0.455	0.64	0.333333333333333	0.48
Hsp23	Crc	2.02	0.455	0.64	0.333333333333333	0.48
Hsp23	CG17829	1.97	0.455	0.64	0.333333333333333	0.48
Hsp23	CG9215	1.94	0.455	0.64	0.333333333333333	0.48
Hsp23	rn	1.84	0.455	0.64	0.333333333333333	0.48
Hsp23	CG6654	1.81	0.455	0.64	0.333333333333333	0.48
Hsp23	Rpd3	1.6	0.455	0.64	0.333333333333333	0.48
Hsp23	Bx	1.59	0.455	0.64	0.333333333333333	0.48
Hsp23	Taf5	1.48	0.455	0.64	0.333333333333333	0.48
Hsp23	Su(z)12	1.4	0.455	0.64	0.333333333333333	0.48
Hsp23	Lmpt	1.39	0.455	0.64	0.333333333333333	0.48
Hsp23	CG45071	1.39	0.455	0.64	0.333333333333333	0.48
Hsp23	Dad	1.34	0.455	0.64	0.333333333333333	0.48
Hsp23	mrn	1.28	0.455	0.64	0.333333333333333	0.48
Hsp23	Rbsn-5	1.23	0.455	0.64	0.333333333333333	0.48
Hsp23	CG8216	1.22	0.455	0.64	0.333333333333333	0.48
Hsp23	CG4328	1.15	0.455	0.64	0.333333333333333	0.48
Hsp23	ct	1.14	0.455	0.64	0.333333333333333	0.48
Hsp23	Atf3	1.13	0.455	0.64	0.333333333333333	0.48
Hsp23	tio	1.12	0.455	0.64	0.333333333333333	0.48
Hsp27	ph-p	4.96	0.286	-0.04	0.544704779401922	0.7
Hsp27	CG12299	3.42	0.286	-0.04	0.544704779401922	0.7
Hsp27	MBD-R2	3.2	0.286	-0.04	0.544704779401922	0.7
Hsp27	ey	2.84	0.286	-0.04	0.544704779401922	0.7
Hsp27	Lim3	2.46	0.286	-0.04	0.544704779401922	0.7
Hsp27	dalao	2.31	0.286	-0.04	0.544704779401922	0.7
Hsp27	Chrac-14	2.3	0.286	-0.04	0.544704779401922	0.7
Hsp27	ash2	2.24	0.286	-0.04	0.544704779401922	0.7
Hsp27	CG11723	2.23	0.286	-0.04	0.544704779401922	0.7
Hsp27	CkIIalpha-i1	2.18	0.286	-0.04	0.544704779401922	0.7
Hsp27	CG15073	2.15	0.286	-0.04	0.544704779401922	0.7
Hsp27	Sox21b	2.13	0.286	-0.04	0.544704779401922	0.7
Hsp27	CG12659	2.1	0.286	-0.04	0.544704779401922	0.7
Hsp27	Hakai	1.89	0.286	-0.04	0.544704779401922	0.7
Hsp27	TfIIFbeta	1.71	0.286	-0.04	0.544704779401922	0.7
Hsp27	Atf-2	1.64	0.286	-0.04	0.544704779401922	0.7
Hsp27	phol	1.59	0.286	-0.04	0.544704779401922	0.7
Hsp27	Sry-delta	1.56	0.286	-0.04	0.544704779401922	0.7
Hsp27	CG45071	1.49	0.286	-0.04	0.544704779401922	0.7
Hsp27	CG3838	1.47	0.286	-0.04	0.544704779401922	0.7
Hsp27	E2f1	1.4	0.286	-0.04	0.544704779401922	0.7
Hsp27	Crc	1.17	0.286	-0.04	0.544704779401922	0.7
Hsp27	Elp3	1.15	0.286	-0.04	0.544704779401922	0.7
Hsp27	TH1	1.15	0.286	-0.04	0.544704779401922	0.7
Hsp27	CtBP	1.13	0.286	-0.04	0.544704779401922	0.7
Hsp27	CG34340	1.13	0.286	-0.04	0.544704779401922	0.7
Hsp27	luna	1.04	0.286	-0.04	0.544704779401922	0.7
Hsp27	tara	1.03	0.286	-0.04	0.544704779401922	0.7
Hsp27	tio	1	0.286	-0.04	0.544704779401922	0.7
Hsp27	sr	0.98	0.286	-0.04	0.544704779401922	0.7
ghi	CG6813	4.24	0.138	-0.18	0.53748384988657	0.71
ghi	ADD1	3.93	0.138	-0.18	0.53748384988657	0.71
ghi	Rpd3	3.8	0.138	-0.18	0.53748384988657	0.71
ghi	CG44247	2.36	0.138	-0.18	0.53748384988657	0.71
ghi	spt4	2.31	0.138	-0.18	0.53748384988657	0.71
ghi	CG8950	2.06	0.138	-0.18	0.53748384988657	0.71
ghi	Camta	2.03	0.138	-0.18	0.53748384988657	0.71
ghi	bab1	2.01	0.138	-0.18	0.53748384988657	0.71
ghi	dm	1.99	0.138	-0.18	0.53748384988657	0.71
ghi	CG12391	1.85	0.138	-0.18	0.53748384988657	0.71
ghi	CG45071	1.77	0.138	-0.18	0.53748384988657	0.71
ghi	TfIIFbeta	1.64	0.138	-0.18	0.53748384988657	0.71
ghi	ssp	1.51	0.138	-0.18	0.53748384988657	0.71
ghi	Rack1	1.5	0.138	-0.18	0.53748384988657	0.71
ghi	SoxN	1.45	0.138	-0.18	0.53748384988657	0.71
ghi	E2f1	1.39	0.138	-0.18	0.53748384988657	0.71
ghi	dve	1.38	0.138	-0.18	0.53748384988657	0.71
ghi	CG3065	1.37	0.138	-0.18	0.53748384988657	0.71
ghi	hpo	1.36	0.138	-0.18	0.53748384988657	0.71
ghi	fd68A	1.28	0.138	-0.18	0.53748384988657	0.71
ghi	dac	1.17	0.138	-0.18	0.53748384988657	0.71
ghi	foxo	1.17	0.138	-0.18	0.53748384988657	0.71
ghi	Sox14	1.15	0.138	-0.18	0.53748384988657	0.71
ghi	pros	1.14	0.138	-0.18	0.53748384988657	0.71
ghi	CtBP	1.13	0.138	-0.18	0.53748384988657	0.71
ghi	ap	1.09	0.138	-0.18	0.53748384988657	0.71
ghi	dan	1.05	0.138	-0.18	0.53748384988657	0.71
ghi	TfAP-2	1.04	0.138	-0.18	0.53748384988657	0.71
ghi	noc	1.03	0.138	-0.18	0.53748384988657	0.71
ghi	fru	1.02	0.138	-0.18	0.53748384988657	0.71
CG44838	Sry-delta	7.38	0.191	-0.04	0.447213595499958	0.92
CG44838	Atf-2	4.89	0.191	-0.04	0.447213595499958	0.92
CG44838	TFAM	4.6	0.191	-0.04	0.447213595499958	0.92
CG44838	rgr	4.55	0.191	-0.04	0.447213595499958	0.92
CG44838	pros	4.1	0.191	-0.04	0.447213595499958	0.92
CG44838	CG17829	3.91	0.191	-0.04	0.447213595499958	0.92
CG44838	D	3.85	0.191	-0.04	0.447213595499958	0.92
CG44838	CG6163	3.05	0.191	-0.04	0.447213595499958	0.92
CG44838	dac	2.92	0.191	-0.04	0.447213595499958	0.92
CG44838	Rbf	2.83	0.191	-0.04	0.447213595499958	0.92
CG44838	hbn	2.73	0.191	-0.04	0.447213595499958	0.92
CG44838	mor	2.55	0.191	-0.04	0.447213595499958	0.92
CG44838	CG15073	2.1	0.191	-0.04	0.447213595499958	0.92
CG44838	CG3838	1.81	0.191	-0.04	0.447213595499958	0.92
CG44838	CG11414	1.56	0.191	-0.04	0.447213595499958	0.92
CG44838	CG11723	1.42	0.191	-0.04	0.447213595499958	0.92
CG44838	Rack1	1.41	0.191	-0.04	0.447213595499958	0.92
CG44838	Sox21b	1.36	0.191	-0.04	0.447213595499958	0.92
CG44838	sr	1.31	0.191	-0.04	0.447213595499958	0.92
CG44838	TfIIFbeta	1.3	0.191	-0.04	0.447213595499958	0.92
CG44838	CG4820	1.29	0.191	-0.04	0.447213595499958	0.92
CG44838	danr	1.27	0.191	-0.04	0.447213595499958	0.92
CG44838	bab2	1.25	0.191	-0.04	0.447213595499958	0.92
CG44838	E2f1	1.19	0.191	-0.04	0.447213595499958	0.92
CG44838	CG12299	1.16	0.191	-0.04	0.447213595499958	0.92
CG44838	grp	1.16	0.191	-0.04	0.447213595499958	0.92
CG44838	Kdm2	1.1	0.191	-0.04	0.447213595499958	0.92
CG44838	cbt	1.07	0.191	-0.04	0.447213595499958	0.92
CG44838	hng1	1.02	0.191	-0.04	0.447213595499958	0.92
CG44838	sim	1.01	0.191	-0.04	0.447213595499958	0.92
Uch-L5	row	5.07	0.128	-0.22	0.124034734589208	0.18
Uch-L5	GATAd	4.95	0.128	-0.22	0.124034734589208	0.18
Uch-L5	CG32700	3.6	0.128	-0.22	0.124034734589208	0.18
Uch-L5	CG14711	3.44	0.128	-0.22	0.124034734589208	0.18
Uch-L5	CG3847	2.29	0.128	-0.22	0.124034734589208	0.18
Uch-L5	CG8216	2.23	0.128	-0.22	0.124034734589208	0.18
Uch-L5	CG4565	2.22	0.128	-0.22	0.124034734589208	0.18
Uch-L5	spt4	2.13	0.128	-0.22	0.124034734589208	0.18
Uch-L5	noc	2.05	0.128	-0.22	0.124034734589208	0.18
Uch-L5	phol	2.01	0.128	-0.22	0.124034734589208	0.18
Uch-L5	NELF-B	1.85	0.128	-0.22	0.124034734589208	0.18
Uch-L5	ssp	1.81	0.128	-0.22	0.124034734589208	0.18
Uch-L5	pzg	1.79	0.128	-0.22	0.124034734589208	0.18
Uch-L5	CG17806	1.72	0.128	-0.22	0.124034734589208	0.18
Uch-L5	CG10654	1.68	0.128	-0.22	0.124034734589208	0.18
Uch-L5	ktub	1.58	0.128	-0.22	0.124034734589208	0.18
Uch-L5	br	1.42	0.128	-0.22	0.124034734589208	0.18
Uch-L5	CG6813	1.4	0.128	-0.22	0.124034734589208	0.18
Uch-L5	CG11085	1.35	0.128	-0.22	0.124034734589208	0.18
Uch-L5	TfAP-2	1.28	0.128	-0.22	0.124034734589208	0.18
Uch-L5	CG18265	1.27	0.128	-0.22	0.124034734589208	0.18
Uch-L5	Sox14	1.22	0.128	-0.22	0.124034734589208	0.18
Uch-L5	bab2	1.15	0.128	-0.22	0.124034734589208	0.18
Uch-L5	CrebA	1.15	0.128	-0.22	0.124034734589208	0.18
Uch-L5	apt	1.1	0.128	-0.22	0.124034734589208	0.18
Uch-L5	trem	1.09	0.128	-0.22	0.124034734589208	0.18
Uch-L5	ADD1	1.09	0.128	-0.22	0.124034734589208	0.18
Uch-L5	MBD-R2	1.07	0.128	-0.22	0.124034734589208	0.18
Uch-L5	rgr	1.05	0.128	-0.22	0.124034734589208	0.18
Uch-L5	Ets65A	1.04	0.128	-0.22	0.124034734589208	0.18
CR45874	Ssl1	3.1	0.053	0.34	0.428571428571429	0.58
CR45874	mamo	2.44	0.053	0.34	0.428571428571429	0.58
CR45874	CG6654	2.4	0.053	0.34	0.428571428571429	0.58
CR45874	Camta	2.21	0.053	0.34	0.428571428571429	0.58
CR45874	CG8765	2.04	0.053	0.34	0.428571428571429	0.58
CR45874	Side	1.79	0.053	0.34	0.428571428571429	0.58
CR45874	cbt	1.77	0.053	0.34	0.428571428571429	0.58
CR45874	Stat92E	1.76	0.053	0.34	0.428571428571429	0.58
CR45874	ap	1.72	0.053	0.34	0.428571428571429	0.58
CR45874	dmrt99B	1.69	0.053	0.34	0.428571428571429	0.58
CR45874	CG45071	1.65	0.053	0.34	0.428571428571429	0.58
CR45874	CG32532	1.59	0.053	0.34	0.428571428571429	0.58
CR45874	CkIIalpha-i1	1.59	0.053	0.34	0.428571428571429	0.58
CR45874	Sry-delta	1.56	0.053	0.34	0.428571428571429	0.58
CR45874	Eip93F	1.55	0.053	0.34	0.428571428571429	0.58
CR45874	Hmx	1.5	0.053	0.34	0.428571428571429	0.58
CR45874	Kdm2	1.43	0.053	0.34	0.428571428571429	0.58
CR45874	MED17	1.42	0.053	0.34	0.428571428571429	0.58
CR45874	jing	1.39	0.053	0.34	0.428571428571429	0.58
CR45874	ph-p	1.39	0.053	0.34	0.428571428571429	0.58
CR45874	sr	1.32	0.053	0.34	0.428571428571429	0.58
CR45874	bsh	1.29	0.053	0.34	0.428571428571429	0.58
CR45874	NK7.1	1.27	0.053	0.34	0.428571428571429	0.58
CR45874	rn	1.15	0.053	0.34	0.428571428571429	0.58
CR45874	CG14441	1.14	0.053	0.34	0.428571428571429	0.58
CR45874	CG3726	1.11	0.053	0.34	0.428571428571429	0.58
CR45874	hth	1.08	0.053	0.34	0.428571428571429	0.58
CR45874	tj	1.05	0.053	0.34	0.428571428571429	0.58
CR45874	RunxB	1.04	0.053	0.34	0.428571428571429	0.58
CR45874	CG9650	1.04	0.053	0.34	0.428571428571429	0.58
CG42673	ppl	6.13	0.252	-0.02	0.0975900072948533	0.01
CG42673	foxo	5.98	0.252	-0.02	0.0975900072948533	0.01
CG42673	hth	3.92	0.252	-0.02	0.0975900072948533	0.01
CG42673	CG11723	3.62	0.252	-0.02	0.0975900072948533	0.01
CG42673	pros	2.79	0.252	-0.02	0.0975900072948533	0.01
CG42673	Trf	2.64	0.252	-0.02	0.0975900072948533	0.01
CG42673	MED4	2.56	0.252	-0.02	0.0975900072948533	0.01
CG42673	kn	2.39	0.252	-0.02	0.0975900072948533	0.01
CG42673	noc	1.97	0.252	-0.02	0.0975900072948533	0.01
CG42673	mirr	1.95	0.252	-0.02	0.0975900072948533	0.01
CG42673	Hsf	1.92	0.252	-0.02	0.0975900072948533	0.01
CG42673	CG10209	1.71	0.252	-0.02	0.0975900072948533	0.01
CG42673	CG17361	1.71	0.252	-0.02	0.0975900072948533	0.01
CG42673	MED17	1.67	0.252	-0.02	0.0975900072948533	0.01
CG42673	CG8216	1.51	0.252	-0.02	0.0975900072948533	0.01
CG42673	fd59A	1.51	0.252	-0.02	0.0975900072948533	0.01
CG42673	Brf	1.47	0.252	-0.02	0.0975900072948533	0.01
CG42673	toy	1.47	0.252	-0.02	0.0975900072948533	0.01
CG42673	dbr	1.43	0.252	-0.02	0.0975900072948533	0.01
CG42673	Rbsn-5	1.4	0.252	-0.02	0.0975900072948533	0.01
CG42673	mld	1.36	0.252	-0.02	0.0975900072948533	0.01
CG42673	GATAd	1.3	0.252	-0.02	0.0975900072948533	0.01
CG42673	dve	1.22	0.252	-0.02	0.0975900072948533	0.01
CG42673	CG11294	1.22	0.252	-0.02	0.0975900072948533	0.01
CG42673	l(3)mbt	1.18	0.252	-0.02	0.0975900072948533	0.01
CG42673	CG12299	1.16	0.252	-0.02	0.0975900072948533	0.01
CG42673	Atf-2	1.16	0.252	-0.02	0.0975900072948533	0.01
CG42673	CG13894	1.14	0.252	-0.02	0.0975900072948533	0.01
CG42673	MBD-R2	1.1	0.252	-0.02	0.0975900072948533	0.01
CG42673	Camta	1.09	0.252	-0.02	0.0975900072948533	0.01
CG3335	Vsx2	4.83	0.089	0.12	0.227710017021324	0.39
CG3335	RunxB	4.39	0.089	0.12	0.227710017021324	0.39
CG3335	Xbp1	3.18	0.089	0.12	0.227710017021324	0.39
CG3335	CG8765	2.53	0.089	0.12	0.227710017021324	0.39
CG3335	Eip93F	2.44	0.089	0.12	0.227710017021324	0.39
CG3335	NELF-B	2.39	0.089	0.12	0.227710017021324	0.39
CG3335	CG32532	2.33	0.089	0.12	0.227710017021324	0.39
CG3335	CG9932	2.3	0.089	0.12	0.227710017021324	0.39
CG3335	CG12659	2.2	0.089	0.12	0.227710017021324	0.39
CG3335	CG3726	1.96	0.089	0.12	0.227710017021324	0.39
CG3335	Dll	1.96	0.089	0.12	0.227710017021324	0.39
CG3335	Su(var)2-HP2	1.91	0.089	0.12	0.227710017021324	0.39
CG3335	l(3)mbt	1.86	0.089	0.12	0.227710017021324	0.39
CG3335	CG8950	1.86	0.089	0.12	0.227710017021324	0.39
CG3335	ktub	1.85	0.089	0.12	0.227710017021324	0.39
CG3335	CG4676	1.8	0.089	0.12	0.227710017021324	0.39
CG3335	br	1.68	0.089	0.12	0.227710017021324	0.39
CG3335	dm	1.61	0.089	0.12	0.227710017021324	0.39
CG3335	dbr	1.6	0.089	0.12	0.227710017021324	0.39
CG3335	CG2889	1.59	0.089	0.12	0.227710017021324	0.39
CG3335	CG7368	1.58	0.089	0.12	0.227710017021324	0.39
CG3335	CG11085	1.58	0.089	0.12	0.227710017021324	0.39
CG3335	MED4	1.55	0.089	0.12	0.227710017021324	0.39
CG3335	scro	1.51	0.089	0.12	0.227710017021324	0.39
CG3335	pdm3	1.46	0.089	0.12	0.227710017021324	0.39
CG3335	toy	1.32	0.089	0.12	0.227710017021324	0.39
CG3335	GATAd	1.25	0.089	0.12	0.227710017021324	0.39
CG3335	CG9948	0.96	0.089	0.12	0.227710017021324	0.39
CG3335	MBD-R2	0.95	0.089	0.12	0.227710017021324	0.39
CG3335	ppl	0.94	0.089	0.12	0.227710017021324	0.39
CNMaR	bab2	4.13	0.114	0.2	0.447213595499958	0.65
CNMaR	CG4328	3.03	0.114	0.2	0.447213595499958	0.65
CNMaR	CG9932	2.56	0.114	0.2	0.447213595499958	0.65
CNMaR	tup	2.35	0.114	0.2	0.447213595499958	0.65
CNMaR	MBD-R2	2.27	0.114	0.2	0.447213595499958	0.65
CNMaR	TH1	2.08	0.114	0.2	0.447213595499958	0.65
CNMaR	CG3847	2.01	0.114	0.2	0.447213595499958	0.65
CNMaR	Lim3	1.81	0.114	0.2	0.447213595499958	0.65
CNMaR	run	1.78	0.114	0.2	0.447213595499958	0.65
CNMaR	Kdm2	1.77	0.114	0.2	0.447213595499958	0.65
CNMaR	CG7368	1.75	0.114	0.2	0.447213595499958	0.65
CNMaR	ct	1.72	0.114	0.2	0.447213595499958	0.65
CNMaR	Taf5	1.67	0.114	0.2	0.447213595499958	0.65
CNMaR	scro	1.64	0.114	0.2	0.447213595499958	0.65
CNMaR	rgr	1.58	0.114	0.2	0.447213595499958	0.65
CNMaR	GATAd	1.57	0.114	0.2	0.447213595499958	0.65
CNMaR	ktub	1.5	0.114	0.2	0.447213595499958	0.65
CNMaR	bon	1.49	0.114	0.2	0.447213595499958	0.65
CNMaR	phol	1.48	0.114	0.2	0.447213595499958	0.65
CNMaR	cbt	1.46	0.114	0.2	0.447213595499958	0.65
CNMaR	dan	1.43	0.114	0.2	0.447213595499958	0.65
CNMaR	CG6163	1.4	0.114	0.2	0.447213595499958	0.65
CNMaR	CG6689	1.38	0.114	0.2	0.447213595499958	0.65
CNMaR	kin17	1.34	0.114	0.2	0.447213595499958	0.65
CNMaR	Atf-2	1.33	0.114	0.2	0.447213595499958	0.65
CNMaR	Elp3	1.32	0.114	0.2	0.447213595499958	0.65
CNMaR	CG17568	1.28	0.114	0.2	0.447213595499958	0.65
CNMaR	Atf3	1.24	0.114	0.2	0.447213595499958	0.65
CNMaR	CG3815	1.18	0.114	0.2	0.447213595499958	0.65
CNMaR	dve	1.14	0.114	0.2	0.447213595499958	0.65
CG18178	ph-p	7.66	0.045	0.46	0.382970843102535	0.84
CG18178	CG17568	5.76	0.045	0.46	0.382970843102535	0.84
CG18178	CR43670	3.9	0.045	0.46	0.382970843102535	0.84
CG18178	CG9932	3.34	0.045	0.46	0.382970843102535	0.84
CG18178	l(3)mbt	3.01	0.045	0.46	0.382970843102535	0.84
CG18178	CG6683	2.8	0.045	0.46	0.382970843102535	0.84
CG18178	Hakai	2.51	0.045	0.46	0.382970843102535	0.84
CG18178	CG8578	2.48	0.045	0.46	0.382970843102535	0.84
CG18178	TFAM	2.28	0.045	0.46	0.382970843102535	0.84
CG18178	ash2	2.23	0.045	0.46	0.382970843102535	0.84
CG18178	CG3163	2.07	0.045	0.46	0.382970843102535	0.84
CG18178	tio	1.94	0.045	0.46	0.382970843102535	0.84
CG18178	mod	1.9	0.045	0.46	0.382970843102535	0.84
CG18178	CG10959	1.84	0.045	0.46	0.382970843102535	0.84
CG18178	tara	1.76	0.045	0.46	0.382970843102535	0.84
CG18178	CG13123	1.75	0.045	0.46	0.382970843102535	0.84
CG18178	bab1	1.75	0.045	0.46	0.382970843102535	0.84
CG18178	CG8950	1.75	0.045	0.46	0.382970843102535	0.84
CG18178	pzg	1.68	0.045	0.46	0.382970843102535	0.84
CG18178	CG3815	1.67	0.045	0.46	0.382970843102535	0.84
CG18178	br	1.62	0.045	0.46	0.382970843102535	0.84
CG18178	Mes4	1.61	0.045	0.46	0.382970843102535	0.84
CG18178	CG6654	1.6	0.045	0.46	0.382970843102535	0.84
CG18178	dan	1.59	0.045	0.46	0.382970843102535	0.84
CG18178	rgr	1.52	0.045	0.46	0.382970843102535	0.84
CG18178	CG6813	1.37	0.045	0.46	0.382970843102535	0.84
CG18178	rn	1.36	0.045	0.46	0.382970843102535	0.84
CG18178	CG11696	1.35	0.045	0.46	0.382970843102535	0.84
CG18178	CG12391	1.29	0.045	0.46	0.382970843102535	0.84
CG18178	CG4820	1.26	0.045	0.46	0.382970843102535	0.84
nbs	bab2	4.65	0.08	0.21	0.2	0.52
nbs	Crc	3.95	0.08	0.21	0.2	0.52
nbs	bsh	2.7	0.08	0.21	0.2	0.52
nbs	tup	2.36	0.08	0.21	0.2	0.52
nbs	HmgD	2.31	0.08	0.21	0.2	0.52
nbs	Sox102F	2.3	0.08	0.21	0.2	0.52
nbs	e(y)2	2.28	0.08	0.21	0.2	0.52
nbs	esn	2.06	0.08	0.21	0.2	0.52
nbs	tj	1.83	0.08	0.21	0.2	0.52
nbs	Dad	1.77	0.08	0.21	0.2	0.52
nbs	CG13123	1.69	0.08	0.21	0.2	0.52
nbs	HP1b	1.66	0.08	0.21	0.2	0.52
nbs	CG11723	1.65	0.08	0.21	0.2	0.52
nbs	ppl	1.63	0.08	0.21	0.2	0.52
nbs	CG10209	1.62	0.08	0.21	0.2	0.52
nbs	pdm3	1.59	0.08	0.21	0.2	0.52
nbs	CG8578	1.56	0.08	0.21	0.2	0.52
nbs	dve	1.52	0.08	0.21	0.2	0.52
nbs	CG17361	1.46	0.08	0.21	0.2	0.52
nbs	MED17	1.45	0.08	0.21	0.2	0.52
nbs	Eip74EF	1.43	0.08	0.21	0.2	0.52
nbs	Lmpt	1.42	0.08	0.21	0.2	0.52
nbs	Hakai	1.41	0.08	0.21	0.2	0.52
nbs	CG30403	1.4	0.08	0.21	0.2	0.52
nbs	CG9650	1.36	0.08	0.21	0.2	0.52
nbs	Dh44-R2	1.32	0.08	0.21	0.2	0.52
nbs	Awh	1.3	0.08	0.21	0.2	0.52
nbs	tsh	1.29	0.08	0.21	0.2	0.52
nbs	Elp3	1.28	0.08	0.21	0.2	0.52
nbs	l(3)mbt	1.28	0.08	0.21	0.2	0.52
CG32052	e(y)2	6.7	0.286	0.39	0.149071198499986	0.21
CG32052	Stat92E	4.5	0.286	0.39	0.149071198499986	0.21
CG32052	CG10959	3.92	0.286	0.39	0.149071198499986	0.21
CG32052	fru	3.63	0.286	0.39	0.149071198499986	0.21
CG32052	pros	3.17	0.286	0.39	0.149071198499986	0.21
CG32052	bab2	3.04	0.286	0.39	0.149071198499986	0.21
CG32052	sim	2.74	0.286	0.39	0.149071198499986	0.21
CG32052	CG12391	2.35	0.286	0.39	0.149071198499986	0.21
CG32052	MED18	2.07	0.286	0.39	0.149071198499986	0.21
CG32052	Brf	1.99	0.286	0.39	0.149071198499986	0.21
CG32052	CG3815	1.83	0.286	0.39	0.149071198499986	0.21
CG32052	Taf5	1.75	0.286	0.39	0.149071198499986	0.21
CG32052	dimm	1.69	0.286	0.39	0.149071198499986	0.21
CG32052	tj	1.66	0.286	0.39	0.149071198499986	0.21
CG32052	CG1792	1.64	0.286	0.39	0.149071198499986	0.21
CG32052	lov	1.6	0.286	0.39	0.149071198499986	0.21
CG32052	CG15073	1.59	0.286	0.39	0.149071198499986	0.21
CG32052	apt	1.5	0.286	0.39	0.149071198499986	0.21
CG32052	CG17361	1.46	0.286	0.39	0.149071198499986	0.21
CG32052	Trf	1.45	0.286	0.39	0.149071198499986	0.21
CG32052	Dh44-R2	1.42	0.286	0.39	0.149071198499986	0.21
CG32052	kin17	1.42	0.286	0.39	0.149071198499986	0.21
CG32052	CG11696	1.39	0.286	0.39	0.149071198499986	0.21
CG32052	CG45071	1.38	0.286	0.39	0.149071198499986	0.21
CG32052	CG3726	1.36	0.286	0.39	0.149071198499986	0.21
CG32052	esn	1.33	0.286	0.39	0.149071198499986	0.21
CG32052	Rbsn-5	1.25	0.286	0.39	0.149071198499986	0.21
CG32052	D	1.23	0.286	0.39	0.149071198499986	0.21
CG32052	CG6689	1.2	0.286	0.39	0.149071198499986	0.21
CG32052	tara	1.12	0.286	0.39	0.149071198499986	0.21
RasGAP1	Trf	6.54	0.062	-0.11	0.333333333333333	0.53
RasGAP1	CrebA	5.73	0.062	-0.11	0.333333333333333	0.53
RasGAP1	pdm3	3.2	0.062	-0.11	0.333333333333333	0.53
RasGAP1	CG4676	2.72	0.062	-0.11	0.333333333333333	0.53
RasGAP1	vvl	2.49	0.062	-0.11	0.333333333333333	0.53
RasGAP1	ham	2.46	0.062	-0.11	0.333333333333333	0.53
RasGAP1	Eip74EF	2.42	0.062	-0.11	0.333333333333333	0.53
RasGAP1	ph-p	2.4	0.062	-0.11	0.333333333333333	0.53
RasGAP1	CG3163	2.17	0.062	-0.11	0.333333333333333	0.53
RasGAP1	CG6813	2.05	0.062	-0.11	0.333333333333333	0.53
RasGAP1	Mef2	1.9	0.062	-0.11	0.333333333333333	0.53
RasGAP1	CG6689	1.86	0.062	-0.11	0.333333333333333	0.53
RasGAP1	CG45071	1.8	0.062	-0.11	0.333333333333333	0.53
RasGAP1	CG4328	1.79	0.062	-0.11	0.333333333333333	0.53
RasGAP1	CG11294	1.71	0.062	-0.11	0.333333333333333	0.53
RasGAP1	Sox102F	1.67	0.062	-0.11	0.333333333333333	0.53
RasGAP1	Rbf	1.65	0.062	-0.11	0.333333333333333	0.53
RasGAP1	CG6254	1.59	0.062	-0.11	0.333333333333333	0.53
RasGAP1	CG30403	1.54	0.062	-0.11	0.333333333333333	0.53
RasGAP1	fkh	1.54	0.062	-0.11	0.333333333333333	0.53
RasGAP1	Kdm2	1.49	0.062	-0.11	0.333333333333333	0.53
RasGAP1	CG11317	1.39	0.062	-0.11	0.333333333333333	0.53
RasGAP1	Rpd3	1.29	0.062	-0.11	0.333333333333333	0.53
RasGAP1	ct	1.22	0.062	-0.11	0.333333333333333	0.53
RasGAP1	dimm	1.16	0.062	-0.11	0.333333333333333	0.53
RasGAP1	hth	1.11	0.062	-0.11	0.333333333333333	0.53
RasGAP1	NELF-B	1.1	0.062	-0.11	0.333333333333333	0.53
RasGAP1	Side	1.09	0.062	-0.11	0.333333333333333	0.53
RasGAP1	CG17568	1.08	0.062	-0.11	0.333333333333333	0.53
RasGAP1	spt4	1.07	0.062	-0.11	0.333333333333333	0.53
CG34356	Side	5.23	0.254	-0.38	0.0666666666666667	0.01
CG34356	noc	5.14	0.254	-0.38	0.0666666666666667	0.01
CG34356	Bap55	4.97	0.254	-0.38	0.0666666666666667	0.01
CG34356	Hmx	4.94	0.254	-0.38	0.0666666666666667	0.01
CG34356	CG30403	3.07	0.254	-0.38	0.0666666666666667	0.01
CG34356	Vsx1	2.85	0.254	-0.38	0.0666666666666667	0.01
CG34356	bon	2.81	0.254	-0.38	0.0666666666666667	0.01
CG34356	CG6689	2.79	0.254	-0.38	0.0666666666666667	0.01
CG34356	pros	2.7	0.254	-0.38	0.0666666666666667	0.01
CG34356	row	2.62	0.254	-0.38	0.0666666666666667	0.01
CG34356	Su(z)12	2.62	0.254	-0.38	0.0666666666666667	0.01
CG34356	CG2889	2.57	0.254	-0.38	0.0666666666666667	0.01
CG34356	e(y)2	2.48	0.254	-0.38	0.0666666666666667	0.01
CG34356	erm	2.42	0.254	-0.38	0.0666666666666667	0.01
CG34356	Su(var)2-HP2	2.11	0.254	-0.38	0.0666666666666667	0.01
CG34356	CG8950	2.02	0.254	-0.38	0.0666666666666667	0.01
CG34356	Hakai	2.01	0.254	-0.38	0.0666666666666667	0.01
CG34356	CG9932	1.75	0.254	-0.38	0.0666666666666667	0.01
CG34356	CG34340	1.72	0.254	-0.38	0.0666666666666667	0.01
CG34356	ktub	1.71	0.254	-0.38	0.0666666666666667	0.01
CG34356	dbr	1.7	0.254	-0.38	0.0666666666666667	0.01
CG34356	ab	1.67	0.254	-0.38	0.0666666666666667	0.01
CG34356	oc	1.66	0.254	-0.38	0.0666666666666667	0.01
CG34356	zf30C	1.66	0.254	-0.38	0.0666666666666667	0.01
CG34356	Dh44-R2	1.56	0.254	-0.38	0.0666666666666667	0.01
CG34356	Rbf	1.51	0.254	-0.38	0.0666666666666667	0.01
CG34356	TfAP-2	1.48	0.254	-0.38	0.0666666666666667	0.01
CG34356	rgr	1.44	0.254	-0.38	0.0666666666666667	0.01
CG34356	CG17829	1.44	0.254	-0.38	0.0666666666666667	0.01
CG34356	D	1.43	0.254	-0.38	0.0666666666666667	0.01
CG6685	Cdc5	6.54	0.086	0.01	0	0.49
CG6685	CG11414	5.4	0.086	0.01	0	0.49
CG6685	ADD1	4.45	0.086	0.01	0	0.49
CG6685	cbt	4.09	0.086	0.01	0	0.49
CG6685	RunxB	3.51	0.086	0.01	0	0.49
CG6685	Xrp1	3.13	0.086	0.01	0	0.49
CG6685	row	2.68	0.086	0.01	0	0.49
CG6685	ct	2.53	0.086	0.01	0	0.49
CG6685	Stat92E	2.49	0.086	0.01	0	0.49
CG6685	CG45071	2.44	0.086	0.01	0	0.49
CG6685	CG6254	2.3	0.086	0.01	0	0.49
CG6685	esn	2.03	0.086	0.01	0	0.49
CG6685	ecd	1.95	0.086	0.01	0	0.49
CG6685	Crc	1.84	0.086	0.01	0	0.49
CG6685	CG6907	1.76	0.086	0.01	0	0.49
CG6685	tsh	1.69	0.086	0.01	0	0.49
CG6685	Mes4	1.69	0.086	0.01	0	0.49
CG6685	TFAM	1.52	0.086	0.01	0	0.49
CG6685	CG17806	1.46	0.086	0.01	0	0.49
CG6685	tara	1.44	0.086	0.01	0	0.49
CG6685	ab	1.31	0.086	0.01	0	0.49
CG6685	CG8924	1.22	0.086	0.01	0	0.49
CG6685	E2f1	1.18	0.086	0.01	0	0.49
CG6685	CG9705	1.14	0.086	0.01	0	0.49
CG6685	CG3726	1.09	0.086	0.01	0	0.49
CG6685	run	1.09	0.086	0.01	0	0.49
CG6685	CG10209	1.08	0.086	0.01	0	0.49
CG6685	Brf	1.08	0.086	0.01	0	0.49
CG6685	Ssl1	1.06	0.086	0.01	0	0.49
CG6685	dm	1.04	0.086	0.01	0	0.49
CG6674	Mef2	6.96	0.085	-0.36	0.2	0.47
CG6674	trem	3.7	0.085	-0.36	0.2	0.47
CG6674	GATAd	2.96	0.085	-0.36	0.2	0.47
CG6674	E2f2	2.62	0.085	-0.36	0.2	0.47
CG6674	CG3065	2.49	0.085	-0.36	0.2	0.47
CG6674	tara	2.37	0.085	-0.36	0.2	0.47
CG6674	CG17568	2.29	0.085	-0.36	0.2	0.47
CG6674	CG34340	2.23	0.085	-0.36	0.2	0.47
CG6674	bab1	2.12	0.085	-0.36	0.2	0.47
CG6674	CG6254	1.94	0.085	-0.36	0.2	0.47
CG6674	MED18	1.91	0.085	-0.36	0.2	0.47
CG6674	CR43670	1.88	0.085	-0.36	0.2	0.47
CG6674	CG45071	1.84	0.085	-0.36	0.2	0.47
CG6674	Side	1.66	0.085	-0.36	0.2	0.47
CG6674	CG9650	1.64	0.085	-0.36	0.2	0.47
CG6674	dac	1.61	0.085	-0.36	0.2	0.47
CG6674	hbn	1.54	0.085	-0.36	0.2	0.47
CG6674	ey	1.53	0.085	-0.36	0.2	0.47
CG6674	mor	1.49	0.085	-0.36	0.2	0.47
CG6674	CG14711	1.44	0.085	-0.36	0.2	0.47
CG6674	MED28	1.42	0.085	-0.36	0.2	0.47
CG6674	vvl	1.35	0.085	-0.36	0.2	0.47
CG6674	Sry-delta	1.34	0.085	-0.36	0.2	0.47
CG6674	CG30403	1.3	0.085	-0.36	0.2	0.47
CG6674	CG11723	1.26	0.085	-0.36	0.2	0.47
CG6674	CG9215	1.19	0.085	-0.36	0.2	0.47
CG6674	CG3163	1.16	0.085	-0.36	0.2	0.47
CG6674	Stat92E	1.14	0.085	-0.36	0.2	0.47
CG6674	Su(var)2-HP2	1.14	0.085	-0.36	0.2	0.47
CG6674	CG11085	1.13	0.085	-0.36	0.2	0.47
dpr6	br	4.13	0.622	0.38	0.149071198499986	0.01
dpr6	HmgD	3.43	0.622	0.38	0.149071198499986	0.01
dpr6	dm	3.35	0.622	0.38	0.149071198499986	0.01
dpr6	Mes4	3.1	0.622	0.38	0.149071198499986	0.01
dpr6	MED4	2.61	0.622	0.38	0.149071198499986	0.01
dpr6	apt	2.43	0.622	0.38	0.149071198499986	0.01
dpr6	Trf	2.4	0.622	0.38	0.149071198499986	0.01
dpr6	CG10209	2.33	0.622	0.38	0.149071198499986	0.01
dpr6	RunxB	2.13	0.622	0.38	0.149071198499986	0.01
dpr6	run	2.01	0.622	0.38	0.149071198499986	0.01
dpr6	CG14441	1.89	0.622	0.38	0.149071198499986	0.01
dpr6	Rack1	1.85	0.622	0.38	0.149071198499986	0.01
dpr6	ph-p	1.82	0.622	0.38	0.149071198499986	0.01
dpr6	RpII33	1.71	0.622	0.38	0.149071198499986	0.01
dpr6	CG6689	1.66	0.622	0.38	0.149071198499986	0.01
dpr6	CG4565	1.66	0.622	0.38	0.149071198499986	0.01
dpr6	fd68A	1.63	0.622	0.38	0.149071198499986	0.01
dpr6	CG34340	1.52	0.622	0.38	0.149071198499986	0.01
dpr6	CG4820	1.51	0.622	0.38	0.149071198499986	0.01
dpr6	Lim3	1.5	0.622	0.38	0.149071198499986	0.01
dpr6	CG3726	1.42	0.622	0.38	0.149071198499986	0.01
dpr6	CG15073	1.39	0.622	0.38	0.149071198499986	0.01
dpr6	rn	1.39	0.622	0.38	0.149071198499986	0.01
dpr6	Hsf	1.37	0.622	0.38	0.149071198499986	0.01
dpr6	Camta	1.31	0.622	0.38	0.149071198499986	0.01
dpr6	cwo	1.3	0.622	0.38	0.149071198499986	0.01
dpr6	Mef2	1.28	0.622	0.38	0.149071198499986	0.01
dpr6	fd59A	1.25	0.622	0.38	0.149071198499986	0.01
dpr6	cbt	1.17	0.622	0.38	0.149071198499986	0.01
dpr6	CG32982	1.16	0.622	0.38	0.149071198499986	0.01
dpr10	Hr39	6.26	0.535	-0.25	0.258198889747161	0.71
dpr10	pros	5.59	0.535	-0.25	0.258198889747161	0.71
dpr10	fru	4.78	0.535	-0.25	0.258198889747161	0.71
dpr10	Camta	4.34	0.535	-0.25	0.258198889747161	0.71
dpr10	hng1	3.72	0.535	-0.25	0.258198889747161	0.71
dpr10	ey	3.24	0.535	-0.25	0.258198889747161	0.71
dpr10	erm	3.11	0.535	-0.25	0.258198889747161	0.71
dpr10	CG10654	2.92	0.535	-0.25	0.258198889747161	0.71
dpr10	Ets65A	2.86	0.535	-0.25	0.258198889747161	0.71
dpr10	spt4	2.59	0.535	-0.25	0.258198889747161	0.71
dpr10	Octbeta2R	2.54	0.535	-0.25	0.258198889747161	0.71
dpr10	dve	2.43	0.535	-0.25	0.258198889747161	0.71
dpr10	ct	2.42	0.535	-0.25	0.258198889747161	0.71
dpr10	RunxB	2.31	0.535	-0.25	0.258198889747161	0.71
dpr10	CG8950	2.23	0.535	-0.25	0.258198889747161	0.71
dpr10	dmrt99B	2.04	0.535	-0.25	0.258198889747161	0.71
dpr10	CG42748	2.03	0.535	-0.25	0.258198889747161	0.71
dpr10	Rbf	2	0.535	-0.25	0.258198889747161	0.71
dpr10	CG12659	1.98	0.535	-0.25	0.258198889747161	0.71
dpr10	lov	1.73	0.535	-0.25	0.258198889747161	0.71
dpr10	Sox102F	1.68	0.535	-0.25	0.258198889747161	0.71
dpr10	CG9948	1.49	0.535	-0.25	0.258198889747161	0.71
dpr10	CG4565	1.33	0.535	-0.25	0.258198889747161	0.71
dpr10	Kdm2	1.31	0.535	-0.25	0.258198889747161	0.71
dpr10	CG6654	1.29	0.535	-0.25	0.258198889747161	0.71
dpr10	phol	1.27	0.535	-0.25	0.258198889747161	0.71
dpr10	CG3163	1.26	0.535	-0.25	0.258198889747161	0.71
dpr10	NFAT	1.25	0.535	-0.25	0.258198889747161	0.71
dpr10	Sap30	1.21	0.535	-0.25	0.258198889747161	0.71
dpr10	e(y)2	1.2	0.535	-0.25	0.258198889747161	0.71
A2bp1	CG1792	7.11	0.424	0.33	0.2	0.6
A2bp1	Octbeta2R	4.88	0.424	0.33	0.2	0.6
A2bp1	CG4820	4.74	0.424	0.33	0.2	0.6
A2bp1	MBD-R2	3.98	0.424	0.33	0.2	0.6
A2bp1	CG3726	2.95	0.424	0.33	0.2	0.6
A2bp1	CG6907	2.91	0.424	0.33	0.2	0.6
A2bp1	RunxB	2.45	0.424	0.33	0.2	0.6
A2bp1	CG11414	2.42	0.424	0.33	0.2	0.6
A2bp1	tio	2.39	0.424	0.33	0.2	0.6
A2bp1	fru	2.35	0.424	0.33	0.2	0.6
A2bp1	CG3847	2.31	0.424	0.33	0.2	0.6
A2bp1	CG4328	2.14	0.424	0.33	0.2	0.6
A2bp1	Camta	2.12	0.424	0.33	0.2	0.6
A2bp1	CG34340	1.95	0.424	0.33	0.2	0.6
A2bp1	CG30403	1.69	0.424	0.33	0.2	0.6
A2bp1	ham	1.68	0.424	0.33	0.2	0.6
A2bp1	NK7.1	1.56	0.424	0.33	0.2	0.6
A2bp1	hbn	1.49	0.424	0.33	0.2	0.6
A2bp1	CG6813	1.33	0.424	0.33	0.2	0.6
A2bp1	esn	1.33	0.424	0.33	0.2	0.6
A2bp1	Bx	1.33	0.424	0.33	0.2	0.6
A2bp1	CG8216	1.3	0.424	0.33	0.2	0.6
A2bp1	Trf	1.29	0.424	0.33	0.2	0.6
A2bp1	CG10959	1.28	0.424	0.33	0.2	0.6
A2bp1	luna	1.17	0.424	0.33	0.2	0.6
A2bp1	CG15073	1.1	0.424	0.33	0.2	0.6
A2bp1	Elp3	1.08	0.424	0.33	0.2	0.6
A2bp1	Rpd3	1.06	0.424	0.33	0.2	0.6
A2bp1	mrn	1.05	0.424	0.33	0.2	0.6
A2bp1	mirr	1.04	0.424	0.33	0.2	0.6
CG32066	dalao	8.41	0.189	0.05	0.333333333333333	0.22
CG32066	Xbp1	3.4	0.189	0.05	0.333333333333333	0.22
CG32066	kn	3.39	0.189	0.05	0.333333333333333	0.22
CG32066	bi	2.65	0.189	0.05	0.333333333333333	0.22
CG32066	vvl	2.33	0.189	0.05	0.333333333333333	0.22
CG32066	bab2	2.25	0.189	0.05	0.333333333333333	0.22
CG32066	mld	2.23	0.189	0.05	0.333333333333333	0.22
CG32066	CG32105	1.95	0.189	0.05	0.333333333333333	0.22
CG32066	CrebA	1.94	0.189	0.05	0.333333333333333	0.22
CG32066	CG4328	1.88	0.189	0.05	0.333333333333333	0.22
CG32066	ph-p	1.86	0.189	0.05	0.333333333333333	0.22
CG32066	CR43670	1.82	0.189	0.05	0.333333333333333	0.22
CG32066	Opbp	1.82	0.189	0.05	0.333333333333333	0.22
CG32066	toy	1.8	0.189	0.05	0.333333333333333	0.22
CG32066	MED4	1.8	0.189	0.05	0.333333333333333	0.22
CG32066	danr	1.78	0.189	0.05	0.333333333333333	0.22
CG32066	Elp3	1.78	0.189	0.05	0.333333333333333	0.22
CG32066	tsh	1.76	0.189	0.05	0.333333333333333	0.22
CG32066	Mes4	1.68	0.189	0.05	0.333333333333333	0.22
CG32066	CtBP	1.67	0.189	0.05	0.333333333333333	0.22
CG32066	CG4676	1.66	0.189	0.05	0.333333333333333	0.22
CG32066	Kdm2	1.62	0.189	0.05	0.333333333333333	0.22
CG32066	ct	1.59	0.189	0.05	0.333333333333333	0.22
CG32066	zf30C	1.56	0.189	0.05	0.333333333333333	0.22
CG32066	Bx	1.39	0.189	0.05	0.333333333333333	0.22
CG32066	Atf-2	1.39	0.189	0.05	0.333333333333333	0.22
CG32066	Su(z)12	1.34	0.189	0.05	0.333333333333333	0.22
CG32066	MED17	1.34	0.189	0.05	0.333333333333333	0.22
CG32066	dimm	1.32	0.189	0.05	0.333333333333333	0.22
CG32066	Side	1.27	0.189	0.05	0.333333333333333	0.22
Blos4	noc	6.14	0.05	-0.67	0.149071198499986	0.14
Blos4	CG11085	5.61	0.05	-0.67	0.149071198499986	0.14
Blos4	CkIIalpha-i1	4.99	0.05	-0.67	0.149071198499986	0.14
Blos4	Vsx1	4.17	0.05	-0.67	0.149071198499986	0.14
Blos4	CG1792	3.78	0.05	-0.67	0.149071198499986	0.14
Blos4	Octbeta2R	3.76	0.05	-0.67	0.149071198499986	0.14
Blos4	toy	3.29	0.05	-0.67	0.149071198499986	0.14
Blos4	Kdm2	2.78	0.05	-0.67	0.149071198499986	0.14
Blos4	tio	2.56	0.05	-0.67	0.149071198499986	0.14
Blos4	vvl	2.46	0.05	-0.67	0.149071198499986	0.14
Blos4	CG17568	2.44	0.05	-0.67	0.149071198499986	0.14
Blos4	pdm3	2.35	0.05	-0.67	0.149071198499986	0.14
Blos4	ssp	2.3	0.05	-0.67	0.149071198499986	0.14
Blos4	oc	2.3	0.05	-0.67	0.149071198499986	0.14
Blos4	CG8950	2.18	0.05	-0.67	0.149071198499986	0.14
Blos4	rn	2.15	0.05	-0.67	0.149071198499986	0.14
Blos4	Hakai	2.07	0.05	-0.67	0.149071198499986	0.14
Blos4	Sox102F	1.84	0.05	-0.67	0.149071198499986	0.14
Blos4	Sox14	1.83	0.05	-0.67	0.149071198499986	0.14
Blos4	ph-p	1.82	0.05	-0.67	0.149071198499986	0.14
Blos4	scro	1.64	0.05	-0.67	0.149071198499986	0.14
Blos4	rgr	1.63	0.05	-0.67	0.149071198499986	0.14
Blos4	Mef2	1.59	0.05	-0.67	0.149071198499986	0.14
Blos4	MED4	1.53	0.05	-0.67	0.149071198499986	0.14
Blos4	Hr39	1.52	0.05	-0.67	0.149071198499986	0.14
Blos4	ham	1.43	0.05	-0.67	0.149071198499986	0.14
Blos4	CG6813	1.38	0.05	-0.67	0.149071198499986	0.14
Blos4	Atf-2	1.33	0.05	-0.67	0.149071198499986	0.14
Blos4	cwo	1.33	0.05	-0.67	0.149071198499986	0.14
Blos4	RunxB	1.32	0.05	-0.67	0.149071198499986	0.14
CG32075	MBD-R2	5.89	0.049	0.18	0.29277002188456	0.25
CG32075	CG11723	3.5	0.049	0.18	0.29277002188456	0.25
CG32075	sr	3.5	0.049	0.18	0.29277002188456	0.25
CG32075	nvy	3.02	0.049	0.18	0.29277002188456	0.25
CG32075	Ssl1	2.87	0.049	0.18	0.29277002188456	0.25
CG32075	Vsx2	2.82	0.049	0.18	0.29277002188456	0.25
CG32075	CG13894	2.82	0.049	0.18	0.29277002188456	0.25
CG32075	Eip93F	2.5	0.049	0.18	0.29277002188456	0.25
CG32075	zf30C	2.31	0.049	0.18	0.29277002188456	0.25
CG32075	CG8216	2.26	0.049	0.18	0.29277002188456	0.25
CG32075	hpo	2.03	0.049	0.18	0.29277002188456	0.25
CG32075	NFAT	1.95	0.049	0.18	0.29277002188456	0.25
CG32075	bab2	1.77	0.049	0.18	0.29277002188456	0.25
CG32075	CG11696	1.68	0.049	0.18	0.29277002188456	0.25
CG32075	mirr	1.67	0.049	0.18	0.29277002188456	0.25
CG32075	CG17568	1.64	0.049	0.18	0.29277002188456	0.25
CG32075	ey	1.63	0.049	0.18	0.29277002188456	0.25
CG32075	Atf3	1.62	0.049	0.18	0.29277002188456	0.25
CG32075	CG17829	1.62	0.049	0.18	0.29277002188456	0.25
CG32075	fd59A	1.56	0.049	0.18	0.29277002188456	0.25
CG32075	CG8950	1.55	0.049	0.18	0.29277002188456	0.25
CG32075	Hr39	1.47	0.049	0.18	0.29277002188456	0.25
CG32075	Hmx	1.46	0.049	0.18	0.29277002188456	0.25
CG32075	CG42748	1.43	0.049	0.18	0.29277002188456	0.25
CG32075	CG30403	1.41	0.049	0.18	0.29277002188456	0.25
CG32075	row	1.38	0.049	0.18	0.29277002188456	0.25
CG32075	dimm	1.36	0.049	0.18	0.29277002188456	0.25
CG32075	Side	1.35	0.049	0.18	0.29277002188456	0.25
CG32075	Rack1	1.26	0.049	0.18	0.29277002188456	0.25
CG32075	TFAM	1.24	0.049	0.18	0.29277002188456	0.25
CG33947	GATAd	5.42	0.089	0.26	0.277350098112615	0.28
CG33947	grp	3.96	0.089	0.26	0.277350098112615	0.28
CG33947	rgr	3.93	0.089	0.26	0.277350098112615	0.28
CG33947	MED4	3.52	0.089	0.26	0.277350098112615	0.28
CG33947	CG6683	3.44	0.089	0.26	0.277350098112615	0.28
CG33947	Hmx	2.14	0.089	0.26	0.277350098112615	0.28
CG33947	noc	2.12	0.089	0.26	0.277350098112615	0.28
CG33947	bab2	2.11	0.089	0.26	0.277350098112615	0.28
CG33947	Bap55	2.04	0.089	0.26	0.277350098112615	0.28
CG33947	MED17	1.99	0.089	0.26	0.277350098112615	0.28
CG33947	trem	1.95	0.089	0.26	0.277350098112615	0.28
CG33947	pros	1.81	0.089	0.26	0.277350098112615	0.28
CG33947	luna	1.8	0.089	0.26	0.277350098112615	0.28
CG33947	bsh	1.8	0.089	0.26	0.277350098112615	0.28
CG33947	tj	1.72	0.089	0.26	0.277350098112615	0.28
CG33947	hbn	1.67	0.089	0.26	0.277350098112615	0.28
CG33947	esn	1.64	0.089	0.26	0.277350098112615	0.28
CG33947	Dnz1	1.57	0.089	0.26	0.277350098112615	0.28
CG33947	hpo	1.53	0.089	0.26	0.277350098112615	0.28
CG33947	hth	1.46	0.089	0.26	0.277350098112615	0.28
CG33947	MED28	1.45	0.089	0.26	0.277350098112615	0.28
CG33947	CG32982	1.45	0.089	0.26	0.277350098112615	0.28
CG33947	Hsf	1.4	0.089	0.26	0.277350098112615	0.28
CG33947	cbt	1.37	0.089	0.26	0.277350098112615	0.28
CG33947	ADD1	1.32	0.089	0.26	0.277350098112615	0.28
CG33947	rn	1.27	0.089	0.26	0.277350098112615	0.28
CG33947	Atf-2	1.18	0.089	0.26	0.277350098112615	0.28
CG33947	kn	1.17	0.089	0.26	0.277350098112615	0.28
CG33947	fd68A	1.16	0.089	0.26	0.277350098112615	0.28
CG33947	Sox21b	1.16	0.089	0.26	0.277350098112615	0.28
APP-BP1	Brf	4.66	0.078	0.13	-0.0666666666666667	0.8
APP-BP1	NFAT	3.69	0.078	0.13	-0.0666666666666667	0.8
APP-BP1	dm	2.7	0.078	0.13	-0.0666666666666667	0.8
APP-BP1	CG12659	2.66	0.078	0.13	-0.0666666666666667	0.8
APP-BP1	Eip93F	2.62	0.078	0.13	-0.0666666666666667	0.8
APP-BP1	trem	2.31	0.078	0.13	-0.0666666666666667	0.8
APP-BP1	GATAd	2.28	0.078	0.13	-0.0666666666666667	0.8
APP-BP1	oc	2.16	0.078	0.13	-0.0666666666666667	0.8
APP-BP1	CG10959	2.15	0.078	0.13	-0.0666666666666667	0.8
APP-BP1	Ets65A	2.08	0.078	0.13	-0.0666666666666667	0.8
APP-BP1	bon	2.08	0.078	0.13	-0.0666666666666667	0.8
APP-BP1	danr	2.07	0.078	0.13	-0.0666666666666667	0.8
APP-BP1	svp	2.03	0.078	0.13	-0.0666666666666667	0.8
APP-BP1	elB	2	0.078	0.13	-0.0666666666666667	0.8
APP-BP1	Eip74EF	1.99	0.078	0.13	-0.0666666666666667	0.8
APP-BP1	erm	1.89	0.078	0.13	-0.0666666666666667	0.8
APP-BP1	sr	1.88	0.078	0.13	-0.0666666666666667	0.8
APP-BP1	dmrt99B	1.83	0.078	0.13	-0.0666666666666667	0.8
APP-BP1	bab1	1.76	0.078	0.13	-0.0666666666666667	0.8
APP-BP1	MED18	1.45	0.078	0.13	-0.0666666666666667	0.8
APP-BP1	fkh	1.44	0.078	0.13	-0.0666666666666667	0.8
APP-BP1	mirr	1.44	0.078	0.13	-0.0666666666666667	0.8
APP-BP1	ham	1.42	0.078	0.13	-0.0666666666666667	0.8
APP-BP1	ssp	1.39	0.078	0.13	-0.0666666666666667	0.8
APP-BP1	Hr39	1.32	0.078	0.13	-0.0666666666666667	0.8
APP-BP1	CG43689	1.32	0.078	0.13	-0.0666666666666667	0.8
APP-BP1	cbt	1.29	0.078	0.13	-0.0666666666666667	0.8
APP-BP1	Rbsn-5	1.28	0.078	0.13	-0.0666666666666667	0.8
APP-BP1	dve	1.28	0.078	0.13	-0.0666666666666667	0.8
APP-BP1	hng1	1.24	0.078	0.13	-0.0666666666666667	0.8
CG7638	CG12391	4.34	0.043	0.56	0.254823595718813	0.46
CG7638	CG44247	4.34	0.043	0.56	0.254823595718813	0.46
CG7638	E2f2	3.36	0.043	0.56	0.254823595718813	0.46
CG7638	CG8950	2.99	0.043	0.56	0.254823595718813	0.46
CG7638	NELF-B	2.64	0.043	0.56	0.254823595718813	0.46
CG7638	CG6907	2.63	0.043	0.56	0.254823595718813	0.46
CG7638	pdm3	2.46	0.043	0.56	0.254823595718813	0.46
CG7638	CG4820	2.43	0.043	0.56	0.254823595718813	0.46
CG7638	SoxN	2.25	0.043	0.56	0.254823595718813	0.46
CG7638	zfh1	2.21	0.043	0.56	0.254823595718813	0.46
CG7638	bon	1.97	0.043	0.56	0.254823595718813	0.46
CG7638	CG6813	1.86	0.043	0.56	0.254823595718813	0.46
CG7638	MED28	1.84	0.043	0.56	0.254823595718813	0.46
CG7638	tio	1.76	0.043	0.56	0.254823595718813	0.46
CG7638	oc	1.66	0.043	0.56	0.254823595718813	0.46
CG7638	danr	1.61	0.043	0.56	0.254823595718813	0.46
CG7638	CG10209	1.59	0.043	0.56	0.254823595718813	0.46
CG7638	hng1	1.53	0.043	0.56	0.254823595718813	0.46
CG7638	CG13123	1.5	0.043	0.56	0.254823595718813	0.46
CG7638	l(3)mbt	1.44	0.043	0.56	0.254823595718813	0.46
CG7638	hpo	1.4	0.043	0.56	0.254823595718813	0.46
CG7638	CG6689	1.36	0.043	0.56	0.254823595718813	0.46
CG7638	CG8924	1.33	0.043	0.56	0.254823595718813	0.46
CG7638	Awh	1.3	0.043	0.56	0.254823595718813	0.46
CG7638	TfIIFbeta	1.27	0.043	0.56	0.254823595718813	0.46
CG7638	Rack1	1.25	0.043	0.56	0.254823595718813	0.46
CG7638	CG8765	1.22	0.043	0.56	0.254823595718813	0.46
CG7638	Mes4	1.22	0.043	0.56	0.254823595718813	0.46
CG7638	CG2889	1.17	0.043	0.56	0.254823595718813	0.46
CG7638	mod	1.16	0.043	0.56	0.254823595718813	0.46
Sod	CG6689	11.68	0.158	-0.07	0.544704779401922	0.54
Sod	noc	4.68	0.158	-0.07	0.544704779401922	0.54
Sod	Opbp	4.06	0.158	-0.07	0.544704779401922	0.54
Sod	ct	3.46	0.158	-0.07	0.544704779401922	0.54
Sod	mirr	3.33	0.158	-0.07	0.544704779401922	0.54
Sod	CG3726	2.33	0.158	-0.07	0.544704779401922	0.54
Sod	CG3065	2.32	0.158	-0.07	0.544704779401922	0.54
Sod	cwo	2.32	0.158	-0.07	0.544704779401922	0.54
Sod	CG6813	2.19	0.158	-0.07	0.544704779401922	0.54
Sod	Crc	2.16	0.158	-0.07	0.544704779401922	0.54
Sod	luna	2.16	0.158	-0.07	0.544704779401922	0.54
Sod	CG4820	1.97	0.158	-0.07	0.544704779401922	0.54
Sod	Awh	1.91	0.158	-0.07	0.544704779401922	0.54
Sod	pzg	1.79	0.158	-0.07	0.544704779401922	0.54
Sod	toy	1.7	0.158	-0.07	0.544704779401922	0.54
Sod	ssp	1.66	0.158	-0.07	0.544704779401922	0.54
Sod	Octbeta2R	1.49	0.158	-0.07	0.544704779401922	0.54
Sod	CG32700	1.47	0.158	-0.07	0.544704779401922	0.54
Sod	Trf	1.46	0.158	-0.07	0.544704779401922	0.54
Sod	tsh	1.29	0.158	-0.07	0.544704779401922	0.54
Sod	hng1	1.27	0.158	-0.07	0.544704779401922	0.54
Sod	fd59A	1.27	0.158	-0.07	0.544704779401922	0.54
Sod	CG18265	1.24	0.158	-0.07	0.544704779401922	0.54
Sod	Xrp1	1.22	0.158	-0.07	0.544704779401922	0.54
Sod	row	1.22	0.158	-0.07	0.544704779401922	0.54
Sod	hpo	1.19	0.158	-0.07	0.544704779401922	0.54
Sod	tio	1.18	0.158	-0.07	0.544704779401922	0.54
Sod	dalao	1.1	0.158	-0.07	0.544704779401922	0.54
Sod	ADD1	1.1	0.158	-0.07	0.544704779401922	0.54
Sod	l(3)mbt	1.1	0.158	-0.07	0.544704779401922	0.54
fd68A	CG2889	4.46	0.056	-0.33	0.53748384988657	0.82
fd68A	CG6813	4.04	0.056	-0.33	0.53748384988657	0.82
fd68A	fru	3.88	0.056	-0.33	0.53748384988657	0.82
fd68A	pdm3	2.74	0.056	-0.33	0.53748384988657	0.82
fd68A	RunxB	2.73	0.056	-0.33	0.53748384988657	0.82
fd68A	rn	2.4	0.056	-0.33	0.53748384988657	0.82
fd68A	E2f2	2.36	0.056	-0.33	0.53748384988657	0.82
fd68A	CG14441	1.98	0.056	-0.33	0.53748384988657	0.82
fd68A	CG45071	1.94	0.056	-0.33	0.53748384988657	0.82
fd68A	CR43670	1.86	0.056	-0.33	0.53748384988657	0.82
fd68A	Rack1	1.79	0.056	-0.33	0.53748384988657	0.82
fd68A	CG6907	1.71	0.056	-0.33	0.53748384988657	0.82
fd68A	CG13894	1.63	0.056	-0.33	0.53748384988657	0.82
fd68A	Kdm2	1.62	0.056	-0.33	0.53748384988657	0.82
fd68A	Dnz1	1.57	0.056	-0.33	0.53748384988657	0.82
fd68A	dbr	1.55	0.056	-0.33	0.53748384988657	0.82
fd68A	CG6254	1.48	0.056	-0.33	0.53748384988657	0.82
fd68A	sim	1.44	0.056	-0.33	0.53748384988657	0.82
fd68A	Side	1.4	0.056	-0.33	0.53748384988657	0.82
fd68A	Octbeta2R	1.4	0.056	-0.33	0.53748384988657	0.82
fd68A	dmrt99B	1.4	0.056	-0.33	0.53748384988657	0.82
fd68A	CG3726	1.34	0.056	-0.33	0.53748384988657	0.82
fd68A	CG13123	1.34	0.056	-0.33	0.53748384988657	0.82
fd68A	Eip74EF	1.31	0.056	-0.33	0.53748384988657	0.82
fd68A	Xrp1	1.27	0.056	-0.33	0.53748384988657	0.82
fd68A	tsh	1.26	0.056	-0.33	0.53748384988657	0.82
fd68A	CG17806	1.24	0.056	-0.33	0.53748384988657	0.82
fd68A	Hsf	1.21	0.056	-0.33	0.53748384988657	0.82
fd68A	CG9650	1.12	0.056	-0.33	0.53748384988657	0.82
fd68A	Atf-2	1.08	0.056	-0.33	0.53748384988657	0.82
CG32082	CG12659	6.01	0.357	0.22	0.0975900072948533	0.01
CG32082	CG10959	3.75	0.357	0.22	0.0975900072948533	0.01
CG32082	MBD-R2	3.11	0.357	0.22	0.0975900072948533	0.01
CG32082	hpo	3.08	0.357	0.22	0.0975900072948533	0.01
CG32082	NELF-B	3.01	0.357	0.22	0.0975900072948533	0.01
CG32082	CG2889	2.28	0.357	0.22	0.0975900072948533	0.01
CG32082	rgr	2.23	0.357	0.22	0.0975900072948533	0.01
CG32082	Sox102F	1.98	0.357	0.22	0.0975900072948533	0.01
CG32082	dalao	1.94	0.357	0.22	0.0975900072948533	0.01
CG32082	Dad	1.86	0.357	0.22	0.0975900072948533	0.01
CG32082	CG4328	1.84	0.357	0.22	0.0975900072948533	0.01
CG32082	Elp3	1.68	0.357	0.22	0.0975900072948533	0.01
CG32082	CG8950	1.65	0.357	0.22	0.0975900072948533	0.01
CG32082	vfl	1.57	0.357	0.22	0.0975900072948533	0.01
CG32082	Atf-2	1.51	0.357	0.22	0.0975900072948533	0.01
CG32082	CG3065	1.47	0.357	0.22	0.0975900072948533	0.01
CG32082	Sox14	1.39	0.357	0.22	0.0975900072948533	0.01
CG32082	dmrt99B	1.38	0.357	0.22	0.0975900072948533	0.01
CG32082	Opbp	1.35	0.357	0.22	0.0975900072948533	0.01
CG32082	ash2	1.35	0.357	0.22	0.0975900072948533	0.01
CG32082	Hakai	1.27	0.357	0.22	0.0975900072948533	0.01
CG32082	E2f1	1.24	0.357	0.22	0.0975900072948533	0.01
CG32082	Rbsn-5	1.24	0.357	0.22	0.0975900072948533	0.01
CG32082	jing	1.14	0.357	0.22	0.0975900072948533	0.01
CG32082	Dll	1.07	0.357	0.22	0.0975900072948533	0.01
CG32082	CG6813	1.06	0.357	0.22	0.0975900072948533	0.01
CG32082	tj	1.02	0.357	0.22	0.0975900072948533	0.01
CG32082	Hr39	1.02	0.357	0.22	0.0975900072948533	0.01
CG32082	lov	1.01	0.357	0.22	0.0975900072948533	0.01
CG32082	Vsx2	0.99	0.357	0.22	0.0975900072948533	0.01
scyl	CrebA	4.87	0.533	-0.01	0.230769230769231	0.14
scyl	CkIIalpha-i1	3.33	0.533	-0.01	0.230769230769231	0.14
scyl	Kdm2	2.28	0.533	-0.01	0.230769230769231	0.14
scyl	E2f2	2.28	0.533	-0.01	0.230769230769231	0.14
scyl	CG9705	2.18	0.533	-0.01	0.230769230769231	0.14
scyl	RpII33	2.18	0.533	-0.01	0.230769230769231	0.14
scyl	RunxB	2.09	0.533	-0.01	0.230769230769231	0.14
scyl	svp	2.09	0.533	-0.01	0.230769230769231	0.14
scyl	SoxN	2.05	0.533	-0.01	0.230769230769231	0.14
scyl	mor	2.03	0.533	-0.01	0.230769230769231	0.14
scyl	CG30403	2.02	0.533	-0.01	0.230769230769231	0.14
scyl	CG13894	2.01	0.533	-0.01	0.230769230769231	0.14
scyl	CtBP	1.87	0.533	-0.01	0.230769230769231	0.14
scyl	Ssl1	1.8	0.533	-0.01	0.230769230769231	0.14
scyl	CG11294	1.55	0.533	-0.01	0.230769230769231	0.14
scyl	e(y)2	1.51	0.533	-0.01	0.230769230769231	0.14
scyl	CG9215	1.42	0.533	-0.01	0.230769230769231	0.14
scyl	row	1.41	0.533	-0.01	0.230769230769231	0.14
scyl	mrn	1.4	0.533	-0.01	0.230769230769231	0.14
scyl	oc	1.38	0.533	-0.01	0.230769230769231	0.14
scyl	TFAM	1.35	0.533	-0.01	0.230769230769231	0.14
scyl	HmgD	1.28	0.533	-0.01	0.230769230769231	0.14
scyl	br	1.24	0.533	-0.01	0.230769230769231	0.14
scyl	foxo	1.18	0.533	-0.01	0.230769230769231	0.14
scyl	CG3838	1.13	0.533	-0.01	0.230769230769231	0.14
scyl	Bap55	1.11	0.533	-0.01	0.230769230769231	0.14
scyl	fru	1.11	0.533	-0.01	0.230769230769231	0.14
scyl	noc	1.05	0.533	-0.01	0.230769230769231	0.14
scyl	E2f1	1.04	0.533	-0.01	0.230769230769231	0.14
scyl	toy	0.98	0.533	-0.01	0.230769230769231	0.14
CG6163	kn	9.97	0.052	0.21	0.174077655955698	0.22
CG6163	rgr	5.03	0.052	0.21	0.174077655955698	0.22
CG6163	Camta	4.69	0.052	0.21	0.174077655955698	0.22
CG6163	MBD-R2	3.55	0.052	0.21	0.174077655955698	0.22
CG6163	MED28	2.91	0.052	0.21	0.174077655955698	0.22
CG6163	D	2.61	0.052	0.21	0.174077655955698	0.22
CG6163	dbr	2.57	0.052	0.21	0.174077655955698	0.22
CG6163	CkIIalpha-i1	2.53	0.052	0.21	0.174077655955698	0.22
CG6163	GATAd	2.5	0.052	0.21	0.174077655955698	0.22
CG6163	danr	2.49	0.052	0.21	0.174077655955698	0.22
CG6163	bab1	2.41	0.052	0.21	0.174077655955698	0.22
CG6163	Sap30	2.28	0.052	0.21	0.174077655955698	0.22
CG6163	zf30C	2.04	0.052	0.21	0.174077655955698	0.22
CG6163	CG6683	2.03	0.052	0.21	0.174077655955698	0.22
CG6163	CG11085	2.01	0.052	0.21	0.174077655955698	0.22
CG6163	CtBP	1.94	0.052	0.21	0.174077655955698	0.22
CG6163	erm	1.88	0.052	0.21	0.174077655955698	0.22
CG6163	ct	1.84	0.052	0.21	0.174077655955698	0.22
CG6163	CG10959	1.72	0.052	0.21	0.174077655955698	0.22
CG6163	Opbp	1.59	0.052	0.21	0.174077655955698	0.22
CG6163	fkh	1.58	0.052	0.21	0.174077655955698	0.22
CG6163	MED17	1.51	0.052	0.21	0.174077655955698	0.22
CG6163	NK7.1	1.46	0.052	0.21	0.174077655955698	0.22
CG6163	fd68A	1.46	0.052	0.21	0.174077655955698	0.22
CG6163	Dll	1.43	0.052	0.21	0.174077655955698	0.22
CG6163	ap	1.37	0.052	0.21	0.174077655955698	0.22
CG6163	hpo	1.24	0.052	0.21	0.174077655955698	0.22
CG6163	Vsx2	1.21	0.052	0.21	0.174077655955698	0.22
CG6163	Mef2	1.19	0.052	0.21	0.174077655955698	0.22
CG6163	RunxB	1.08	0.052	0.21	0.174077655955698	0.22
Mob2	Crc	4.31	0.4	0.1	0.333333333333333	0.19
Mob2	ct	2.81	0.4	0.1	0.333333333333333	0.19
Mob2	mod	2.49	0.4	0.1	0.333333333333333	0.19
Mob2	ash2	2.37	0.4	0.1	0.333333333333333	0.19
Mob2	vvl	2.25	0.4	0.1	0.333333333333333	0.19
Mob2	CG2889	2.09	0.4	0.1	0.333333333333333	0.19
Mob2	CG4565	2.05	0.4	0.1	0.333333333333333	0.19
Mob2	CG6683	1.99	0.4	0.1	0.333333333333333	0.19
Mob2	Stat92E	1.97	0.4	0.1	0.333333333333333	0.19
Mob2	dac	1.83	0.4	0.1	0.333333333333333	0.19
Mob2	CG12659	1.46	0.4	0.1	0.333333333333333	0.19
Mob2	dbr	1.44	0.4	0.1	0.333333333333333	0.19
Mob2	CG11414	1.43	0.4	0.1	0.333333333333333	0.19
Mob2	bab1	1.43	0.4	0.1	0.333333333333333	0.19
Mob2	CG17829	1.31	0.4	0.1	0.333333333333333	0.19
Mob2	TfAP-2	1.23	0.4	0.1	0.333333333333333	0.19
Mob2	CG13894	1.21	0.4	0.1	0.333333333333333	0.19
Mob2	rgr	1.14	0.4	0.1	0.333333333333333	0.19
Mob2	CG7368	1.08	0.4	0.1	0.333333333333333	0.19
Mob2	phol	1.02	0.4	0.1	0.333333333333333	0.19
Mob2	Dh44-R2	0.99	0.4	0.1	0.333333333333333	0.19
Mob2	Xbp1	0.99	0.4	0.1	0.333333333333333	0.19
Mob2	Camta	0.93	0.4	0.1	0.333333333333333	0.19
Mob2	tef	0.9	0.4	0.1	0.333333333333333	0.19
Mob2	CG32105	0.89	0.4	0.1	0.333333333333333	0.19
Mob2	dve	0.87	0.4	0.1	0.333333333333333	0.19
Mob2	CG8578	0.79	0.4	0.1	0.333333333333333	0.19
Mob2	GATAd	0.77	0.4	0.1	0.333333333333333	0.19
Mob2	cbt	0.77	0.4	0.1	0.333333333333333	0.19
Mob2	Sox102F	0.73	0.4	0.1	0.333333333333333	0.19
rt	tara	5.6	0.028	-0.33	0.53748384988657	0.81
rt	CG11317	4.57	0.028	-0.33	0.53748384988657	0.81
rt	Camta	2.96	0.028	-0.33	0.53748384988657	0.81
rt	CG11723	2.61	0.028	-0.33	0.53748384988657	0.81
rt	Sry-delta	2.55	0.028	-0.33	0.53748384988657	0.81
rt	aop	2.45	0.028	-0.33	0.53748384988657	0.81
rt	CG17361	2.44	0.028	-0.33	0.53748384988657	0.81
rt	cwo	2.3	0.028	-0.33	0.53748384988657	0.81
rt	HmgD	2.21	0.028	-0.33	0.53748384988657	0.81
rt	mamo	2.14	0.028	-0.33	0.53748384988657	0.81
rt	CtBP	2.12	0.028	-0.33	0.53748384988657	0.81
rt	E2f2	2	0.028	-0.33	0.53748384988657	0.81
rt	Octbeta2R	1.98	0.028	-0.33	0.53748384988657	0.81
rt	sr	1.97	0.028	-0.33	0.53748384988657	0.81
rt	CG44247	1.87	0.028	-0.33	0.53748384988657	0.81
rt	Dll	1.85	0.028	-0.33	0.53748384988657	0.81
rt	CG12391	1.79	0.028	-0.33	0.53748384988657	0.81
rt	Mes4	1.77	0.028	-0.33	0.53748384988657	0.81
rt	CG3065	1.75	0.028	-0.33	0.53748384988657	0.81
rt	sim	1.66	0.028	-0.33	0.53748384988657	0.81
rt	vvl	1.64	0.028	-0.33	0.53748384988657	0.81
rt	CG9705	1.63	0.028	-0.33	0.53748384988657	0.81
rt	CG3847	1.61	0.028	-0.33	0.53748384988657	0.81
rt	tup	1.61	0.028	-0.33	0.53748384988657	0.81
rt	mrn	1.59	0.028	-0.33	0.53748384988657	0.81
rt	tio	1.55	0.028	-0.33	0.53748384988657	0.81
rt	Dh44-R2	1.53	0.028	-0.33	0.53748384988657	0.81
rt	ADD1	1.51	0.028	-0.33	0.53748384988657	0.81
rt	CG4565	1.51	0.028	-0.33	0.53748384988657	0.81
rt	MED18	1.5	0.028	-0.33	0.53748384988657	0.81
CG7368	Dnz1	4.69	0.113	0.43	0.149071198499986	0.01
CG7368	ct	3.1	0.113	0.43	0.149071198499986	0.01
CG7368	CG9650	2.58	0.113	0.43	0.149071198499986	0.01
CG7368	CG18265	2.52	0.113	0.43	0.149071198499986	0.01
CG7368	MED18	2.2	0.113	0.43	0.149071198499986	0.01
CG7368	Bx	2.19	0.113	0.43	0.149071198499986	0.01
CG7368	CG13894	2.07	0.113	0.43	0.149071198499986	0.01
CG7368	dmrt99B	1.84	0.113	0.43	0.149071198499986	0.01
CG7368	mod	1.72	0.113	0.43	0.149071198499986	0.01
CG7368	rgr	1.69	0.113	0.43	0.149071198499986	0.01
CG7368	CG4328	1.64	0.113	0.43	0.149071198499986	0.01
CG7368	CG8950	1.63	0.113	0.43	0.149071198499986	0.01
CG7368	toy	1.5	0.113	0.43	0.149071198499986	0.01
CG7368	CG45071	1.46	0.113	0.43	0.149071198499986	0.01
CG7368	sim	1.45	0.113	0.43	0.149071198499986	0.01
CG7368	cwo	1.42	0.113	0.43	0.149071198499986	0.01
CG7368	Atf3	1.39	0.113	0.43	0.149071198499986	0.01
CG7368	bab2	1.31	0.113	0.43	0.149071198499986	0.01
CG7368	CG8216	1.28	0.113	0.43	0.149071198499986	0.01
CG7368	CrebA	1.26	0.113	0.43	0.149071198499986	0.01
CG7368	HP1b	1.17	0.113	0.43	0.149071198499986	0.01
CG7368	nvy	1.16	0.113	0.43	0.149071198499986	0.01
CG7368	CG42748	1.16	0.113	0.43	0.149071198499986	0.01
CG7368	grp	1.15	0.113	0.43	0.149071198499986	0.01
CG7368	CG17568	1.12	0.113	0.43	0.149071198499986	0.01
CG7368	Rpd3	1.11	0.113	0.43	0.149071198499986	0.01
CG7368	SoxN	1.09	0.113	0.43	0.149071198499986	0.01
CG7368	Ssl1	0.98	0.113	0.43	0.149071198499986	0.01
CG7368	Eip74EF	0.94	0.113	0.43	0.149071198499986	0.01
CG7368	MED17	0.94	0.113	0.43	0.149071198499986	0.01
CG6083	zfh1	6.01	0.107	0.02	0.149071198499986	0.25
CG6083	dm	2.69	0.107	0.02	0.149071198499986	0.25
CG6083	CG17806	2.44	0.107	0.02	0.149071198499986	0.25
CG6083	Xrp1	2.3	0.107	0.02	0.149071198499986	0.25
CG6083	CG3065	2.17	0.107	0.02	0.149071198499986	0.25
CG6083	CG32700	2.06	0.107	0.02	0.149071198499986	0.25
CG6083	Vsx2	1.97	0.107	0.02	0.149071198499986	0.25
CG6083	row	1.95	0.107	0.02	0.149071198499986	0.25
CG6083	mrn	1.58	0.107	0.02	0.149071198499986	0.25
CG6083	l(3)mbt	1.57	0.107	0.02	0.149071198499986	0.25
CG6083	CG6689	1.54	0.107	0.02	0.149071198499986	0.25
CG6083	Taf5	1.5	0.107	0.02	0.149071198499986	0.25
CG6083	Brf	1.49	0.107	0.02	0.149071198499986	0.25
CG6083	hng1	1.48	0.107	0.02	0.149071198499986	0.25
CG6083	Side	1.46	0.107	0.02	0.149071198499986	0.25
CG6083	RpII33	1.45	0.107	0.02	0.149071198499986	0.25
CG6083	CG8950	1.43	0.107	0.02	0.149071198499986	0.25
CG6083	CG6654	1.41	0.107	0.02	0.149071198499986	0.25
CG6083	Ets65A	1.39	0.107	0.02	0.149071198499986	0.25
CG6083	CG12299	1.34	0.107	0.02	0.149071198499986	0.25
CG6083	trem	1.33	0.107	0.02	0.149071198499986	0.25
CG6083	Hsf	1.31	0.107	0.02	0.149071198499986	0.25
CG6083	Sry-delta	1.29	0.107	0.02	0.149071198499986	0.25
CG6083	TfIIFbeta	1.28	0.107	0.02	0.149071198499986	0.25
CG6083	CG8765	1.25	0.107	0.02	0.149071198499986	0.25
CG6083	CR43670	1.21	0.107	0.02	0.149071198499986	0.25
CG6083	Rbsn-5	1.19	0.107	0.02	0.149071198499986	0.25
CG6083	mod	1.16	0.107	0.02	0.149071198499986	0.25
CG6083	fd59A	1.14	0.107	0.02	0.149071198499986	0.25
CG6083	Kdm2	1.13	0.107	0.02	0.149071198499986	0.25
CG32085	RunxB	6.42	0.064	0.09	0.0975900072948533	0.01
CG32085	kin17	5.11	0.064	0.09	0.0975900072948533	0.01
CG32085	ash2	3.25	0.064	0.09	0.0975900072948533	0.01
CG32085	CG3847	2.83	0.064	0.09	0.0975900072948533	0.01
CG32085	Bx	2.63	0.064	0.09	0.0975900072948533	0.01
CG32085	e(y)2	2.47	0.064	0.09	0.0975900072948533	0.01
CG32085	Mef2	2.31	0.064	0.09	0.0975900072948533	0.01
CG32085	Vsx2	2.02	0.064	0.09	0.0975900072948533	0.01
CG32085	Dll	1.97	0.064	0.09	0.0975900072948533	0.01
CG32085	Ets65A	1.96	0.064	0.09	0.0975900072948533	0.01
CG32085	ph-p	1.93	0.064	0.09	0.0975900072948533	0.01
CG32085	CG42748	1.76	0.064	0.09	0.0975900072948533	0.01
CG32085	vvl	1.76	0.064	0.09	0.0975900072948533	0.01
CG32085	Crc	1.7	0.064	0.09	0.0975900072948533	0.01
CG32085	CkIIalpha-i1	1.69	0.064	0.09	0.0975900072948533	0.01
CG32085	NK7.1	1.62	0.064	0.09	0.0975900072948533	0.01
CG32085	CR43670	1.6	0.064	0.09	0.0975900072948533	0.01
CG32085	erm	1.6	0.064	0.09	0.0975900072948533	0.01
CG32085	fkh	1.57	0.064	0.09	0.0975900072948533	0.01
CG32085	fd68A	1.56	0.064	0.09	0.0975900072948533	0.01
CG32085	TfIIFbeta	1.5	0.064	0.09	0.0975900072948533	0.01
CG32085	CG4328	1.5	0.064	0.09	0.0975900072948533	0.01
CG32085	Atf3	1.45	0.064	0.09	0.0975900072948533	0.01
CG32085	nvy	1.43	0.064	0.09	0.0975900072948533	0.01
CG32085	CG8578	1.41	0.064	0.09	0.0975900072948533	0.01
CG32085	CG8924	1.37	0.064	0.09	0.0975900072948533	0.01
CG32085	CG32105	1.35	0.064	0.09	0.0975900072948533	0.01
CG32085	CG32532	1.21	0.064	0.09	0.0975900072948533	0.01
CG32085	foxo	1.05	0.064	0.09	0.0975900072948533	0.01
CG32085	dm	1.05	0.064	0.09	0.0975900072948533	0.01
CG6024	CG11294	4.8	0.254	0.37	0.333333333333333	0.47
CG6024	Su(z)12	3.91	0.254	0.37	0.333333333333333	0.47
CG6024	Hakai	3.9	0.254	0.37	0.333333333333333	0.47
CG6024	CG8950	3.44	0.254	0.37	0.333333333333333	0.47
CG6024	CG11696	2.99	0.254	0.37	0.333333333333333	0.47
CG6024	mrn	2.88	0.254	0.37	0.333333333333333	0.47
CG6024	CG17806	2.38	0.254	0.37	0.333333333333333	0.47
CG6024	Atf3	2.33	0.254	0.37	0.333333333333333	0.47
CG6024	bon	2.25	0.254	0.37	0.333333333333333	0.47
CG6024	CG9650	2.13	0.254	0.37	0.333333333333333	0.47
CG6024	fru	2.1	0.254	0.37	0.333333333333333	0.47
CG6024	CG15073	2.09	0.254	0.37	0.333333333333333	0.47
CG6024	fd68A	2.01	0.254	0.37	0.333333333333333	0.47
CG6024	Dad	1.96	0.254	0.37	0.333333333333333	0.47
CG6024	toy	1.82	0.254	0.37	0.333333333333333	0.47
CG6024	Mef2	1.72	0.254	0.37	0.333333333333333	0.47
CG6024	Sox14	1.67	0.254	0.37	0.333333333333333	0.47
CG6024	dbr	1.64	0.254	0.37	0.333333333333333	0.47
CG6024	CkIIalpha-i1	1.63	0.254	0.37	0.333333333333333	0.47
CG6024	mld	1.6	0.254	0.37	0.333333333333333	0.47
CG6024	CG6907	1.6	0.254	0.37	0.333333333333333	0.47
CG6024	RpII33	1.49	0.254	0.37	0.333333333333333	0.47
CG6024	oc	1.48	0.254	0.37	0.333333333333333	0.47
CG6024	Hr39	1.47	0.254	0.37	0.333333333333333	0.47
CG6024	Chrac-14	1.41	0.254	0.37	0.333333333333333	0.47
CG6024	CG13894	1.33	0.254	0.37	0.333333333333333	0.47
CG6024	Xrp1	1.3	0.254	0.37	0.333333333333333	0.47
CG6024	E2f2	1.29	0.254	0.37	0.333333333333333	0.47
CG6024	Opbp	1.23	0.254	0.37	0.333333333333333	0.47
CG6024	Atf-2	1.22	0.254	0.37	0.333333333333333	0.47
CG14130	ADD1	5.87	0.063	0.22	0.0975900072948533	0.01
CG14130	CG8216	5.26	0.063	0.22	0.0975900072948533	0.01
CG14130	Sox102F	4.21	0.063	0.22	0.0975900072948533	0.01
CG14130	hth	4.09	0.063	0.22	0.0975900072948533	0.01
CG14130	CG17829	3.61	0.063	0.22	0.0975900072948533	0.01
CG14130	CG12659	3.49	0.063	0.22	0.0975900072948533	0.01
CG14130	Crc	3.2	0.063	0.22	0.0975900072948533	0.01
CG14130	dan	2.83	0.063	0.22	0.0975900072948533	0.01
CG14130	tara	2.74	0.063	0.22	0.0975900072948533	0.01
CG14130	run	2.69	0.063	0.22	0.0975900072948533	0.01
CG14130	Dh44-R2	2.52	0.063	0.22	0.0975900072948533	0.01
CG14130	CG7368	2.51	0.063	0.22	0.0975900072948533	0.01
CG14130	Kdm2	2.5	0.063	0.22	0.0975900072948533	0.01
CG14130	mor	2.27	0.063	0.22	0.0975900072948533	0.01
CG14130	ph-p	2.16	0.063	0.22	0.0975900072948533	0.01
CG14130	Lmpt	2.1	0.063	0.22	0.0975900072948533	0.01
CG14130	CG4565	2.05	0.063	0.22	0.0975900072948533	0.01
CG14130	Bx	1.92	0.063	0.22	0.0975900072948533	0.01
CG14130	CrebA	1.89	0.063	0.22	0.0975900072948533	0.01
CG14130	CG45071	1.76	0.063	0.22	0.0975900072948533	0.01
CG14130	ppl	1.68	0.063	0.22	0.0975900072948533	0.01
CG14130	lov	1.68	0.063	0.22	0.0975900072948533	0.01
CG14130	Chrac-14	1.59	0.063	0.22	0.0975900072948533	0.01
CG14130	oc	1.57	0.063	0.22	0.0975900072948533	0.01
CG14130	CG13894	1.54	0.063	0.22	0.0975900072948533	0.01
CG14130	CG11085	1.51	0.063	0.22	0.0975900072948533	0.01
CG14130	CG14441	1.49	0.063	0.22	0.0975900072948533	0.01
CG14130	dac	1.49	0.063	0.22	0.0975900072948533	0.01
CG14130	dalao	1.49	0.063	0.22	0.0975900072948533	0.01
CG14130	hbn	1.48	0.063	0.22	0.0975900072948533	0.01
CG44837	RunxB	7.32	0.33	0.17	0.142857142857143	0.14
CG44837	Ets65A	4.55	0.33	0.17	0.142857142857143	0.14
CG44837	Hr39	3.93	0.33	0.17	0.142857142857143	0.14
CG44837	CG6163	3.14	0.33	0.17	0.142857142857143	0.14
CG44837	nvy	2.98	0.33	0.17	0.142857142857143	0.14
CG44837	CG13123	2.84	0.33	0.17	0.142857142857143	0.14
CG44837	Hakai	2.73	0.33	0.17	0.142857142857143	0.14
CG44837	mld	2.69	0.33	0.17	0.142857142857143	0.14
CG44837	CG6689	2.65	0.33	0.17	0.142857142857143	0.14
CG44837	TfAP-2	2.23	0.33	0.17	0.142857142857143	0.14
CG44837	CG4676	2.14	0.33	0.17	0.142857142857143	0.14
CG44837	ph-p	2.1	0.33	0.17	0.142857142857143	0.14
CG44837	ppl	1.9	0.33	0.17	0.142857142857143	0.14
CG44837	CR43670	1.88	0.33	0.17	0.142857142857143	0.14
CG44837	noc	1.87	0.33	0.17	0.142857142857143	0.14
CG44837	ct	1.76	0.33	0.17	0.142857142857143	0.14
CG44837	CG6254	1.56	0.33	0.17	0.142857142857143	0.14
CG44837	mrn	1.54	0.33	0.17	0.142857142857143	0.14
CG44837	SoxN	1.45	0.33	0.17	0.142857142857143	0.14
CG44837	svp	1.43	0.33	0.17	0.142857142857143	0.14
CG44837	MED18	1.42	0.33	0.17	0.142857142857143	0.14
CG44837	ssp	1.41	0.33	0.17	0.142857142857143	0.14
CG44837	TFAM	1.38	0.33	0.17	0.142857142857143	0.14
CG44837	Rpd3	1.25	0.33	0.17	0.142857142857143	0.14
CG44837	tara	1.17	0.33	0.17	0.142857142857143	0.14
CG44837	bsh	1.12	0.33	0.17	0.142857142857143	0.14
CG44837	erm	1.1	0.33	0.17	0.142857142857143	0.14
CG44837	tio	1.08	0.33	0.17	0.142857142857143	0.14
CG44837	ADD1	1.07	0.33	0.17	0.142857142857143	0.14
CG44837	Crc	1.06	0.33	0.17	0.142857142857143	0.14
ssp	CG30403	3.64	0.054	-0.21	0.333333333333333	0.28
ssp	ham	3.05	0.054	-0.21	0.333333333333333	0.28
ssp	jing	2.73	0.054	-0.21	0.333333333333333	0.28
ssp	CG11085	2.67	0.054	-0.21	0.333333333333333	0.28
ssp	CG17829	2.31	0.054	-0.21	0.333333333333333	0.28
ssp	MED28	2.25	0.054	-0.21	0.333333333333333	0.28
ssp	tsh	2.23	0.054	-0.21	0.333333333333333	0.28
ssp	CG6254	2.16	0.054	-0.21	0.333333333333333	0.28
ssp	Stat92E	2.08	0.054	-0.21	0.333333333333333	0.28
ssp	CG11317	2	0.054	-0.21	0.333333333333333	0.28
ssp	Chrac-14	1.97	0.054	-0.21	0.333333333333333	0.28
ssp	scro	1.94	0.054	-0.21	0.333333333333333	0.28
ssp	Brf	1.93	0.054	-0.21	0.333333333333333	0.28
ssp	Rack1	1.84	0.054	-0.21	0.333333333333333	0.28
ssp	fkh	1.67	0.054	-0.21	0.333333333333333	0.28
ssp	CG4565	1.67	0.054	-0.21	0.333333333333333	0.28
ssp	Elp3	1.62	0.054	-0.21	0.333333333333333	0.28
ssp	HmgD	1.6	0.054	-0.21	0.333333333333333	0.28
ssp	pdm3	1.56	0.054	-0.21	0.333333333333333	0.28
ssp	CG32700	1.54	0.054	-0.21	0.333333333333333	0.28
ssp	CG13894	1.51	0.054	-0.21	0.333333333333333	0.28
ssp	Rpd3	1.45	0.054	-0.21	0.333333333333333	0.28
ssp	sim	1.44	0.054	-0.21	0.333333333333333	0.28
ssp	CG4328	1.44	0.054	-0.21	0.333333333333333	0.28
ssp	CG8765	1.41	0.054	-0.21	0.333333333333333	0.28
ssp	grp	1.39	0.054	-0.21	0.333333333333333	0.28
ssp	CG9650	1.39	0.054	-0.21	0.333333333333333	0.28
ssp	CG3838	1.39	0.054	-0.21	0.333333333333333	0.28
ssp	hng1	1.34	0.054	-0.21	0.333333333333333	0.28
ssp	CG3065	1.32	0.054	-0.21	0.333333333333333	0.28
Nrx-IV	cbt	3.08	0.096	-0.11	1	0.85
Nrx-IV	rgr	2.17	0.096	-0.11	1	0.85
Nrx-IV	hbn	1.92	0.096	-0.11	1	0.85
Nrx-IV	Xrp1	1.92	0.096	-0.11	1	0.85
Nrx-IV	bi	1.76	0.096	-0.11	1	0.85
Nrx-IV	e(y)2	1.76	0.096	-0.11	1	0.85
Nrx-IV	CG2889	1.75	0.096	-0.11	1	0.85
Nrx-IV	mirr	1.73	0.096	-0.11	1	0.85
Nrx-IV	ct	1.65	0.096	-0.11	1	0.85
Nrx-IV	CG12659	1.57	0.096	-0.11	1	0.85
Nrx-IV	ADD1	1.56	0.096	-0.11	1	0.85
Nrx-IV	dac	1.46	0.096	-0.11	1	0.85
Nrx-IV	toy	1.43	0.096	-0.11	1	0.85
Nrx-IV	MED28	1.42	0.096	-0.11	1	0.85
Nrx-IV	danr	1.37	0.096	-0.11	1	0.85
Nrx-IV	l(3)mbt	1.34	0.096	-0.11	1	0.85
Nrx-IV	luna	1.34	0.096	-0.11	1	0.85
Nrx-IV	mld	1.29	0.096	-0.11	1	0.85
Nrx-IV	foxo	1.22	0.096	-0.11	1	0.85
Nrx-IV	CG11085	1.21	0.096	-0.11	1	0.85
Nrx-IV	Stat92E	1.16	0.096	-0.11	1	0.85
Nrx-IV	TH1	1.11	0.096	-0.11	1	0.85
Nrx-IV	Eip93F	1.03	0.096	-0.11	1	0.85
Nrx-IV	NELF-B	1.01	0.096	-0.11	1	0.85
Nrx-IV	TfIIFbeta	0.93	0.096	-0.11	1	0.85
Nrx-IV	dmrt99B	0.93	0.096	-0.11	1	0.85
Nrx-IV	CG4565	0.92	0.096	-0.11	1	0.85
Nrx-IV	CG30403	0.89	0.096	-0.11	1	0.85
Nrx-IV	dimm	0.85	0.096	-0.11	1	0.85
Nrx-IV	Xbp1	0.72	0.096	-0.11	1	0.85
CG9760	tio	7.04	0.046	0.3	0.428571428571429	0.4
CG9760	CtBP	6.3	0.046	0.3	0.428571428571429	0.4
CG9760	CG3163	5.99	0.046	0.3	0.428571428571429	0.4
CG9760	CG32700	5.4	0.046	0.3	0.428571428571429	0.4
CG9760	CG14711	4.06	0.046	0.3	0.428571428571429	0.4
CG9760	CG45071	3.43	0.046	0.3	0.428571428571429	0.4
CG9760	TfAP-2	2.9	0.046	0.3	0.428571428571429	0.4
CG9760	CG10959	2.5	0.046	0.3	0.428571428571429	0.4
CG9760	vvl	2.36	0.046	0.3	0.428571428571429	0.4
CG9760	Sox102F	2.15	0.046	0.3	0.428571428571429	0.4
CG9760	svp	2.08	0.046	0.3	0.428571428571429	0.4
CG9760	MED17	1.85	0.046	0.3	0.428571428571429	0.4
CG9760	MED28	1.69	0.046	0.3	0.428571428571429	0.4
CG9760	nvy	1.58	0.046	0.3	0.428571428571429	0.4
CG9760	CG8578	1.51	0.046	0.3	0.428571428571429	0.4
CG9760	Xbp1	1.48	0.046	0.3	0.428571428571429	0.4
CG9760	Elp3	1.45	0.046	0.3	0.428571428571429	0.4
CG9760	hpo	1.45	0.046	0.3	0.428571428571429	0.4
CG9760	ash2	1.42	0.046	0.3	0.428571428571429	0.4
CG9760	CG6163	1.38	0.046	0.3	0.428571428571429	0.4
CG9760	ct	1.32	0.046	0.3	0.428571428571429	0.4
CG9760	trem	1.3	0.046	0.3	0.428571428571429	0.4
CG9760	pzg	1.29	0.046	0.3	0.428571428571429	0.4
CG9760	Bap55	1.27	0.046	0.3	0.428571428571429	0.4
CG9760	CG13123	1.22	0.046	0.3	0.428571428571429	0.4
CG9760	br	1.18	0.046	0.3	0.428571428571429	0.4
CG9760	hbn	1.16	0.046	0.3	0.428571428571429	0.4
CG9760	spt4	1.14	0.046	0.3	0.428571428571429	0.4
CG9760	CG44247	1.08	0.046	0.3	0.428571428571429	0.4
CG9760	Eip93F	1.08	0.046	0.3	0.428571428571429	0.4
Rh7	Hsf	6.35	0.82	-0.2	0.29277002188456	0.53
Rh7	ct	5.84	0.82	-0.2	0.29277002188456	0.53
Rh7	esn	5.4	0.82	-0.2	0.29277002188456	0.53
Rh7	Rbsn-5	4.8	0.82	-0.2	0.29277002188456	0.53
Rh7	danr	3.14	0.82	-0.2	0.29277002188456	0.53
Rh7	ktub	3	0.82	-0.2	0.29277002188456	0.53
Rh7	Eip74EF	2.72	0.82	-0.2	0.29277002188456	0.53
Rh7	noc	2.67	0.82	-0.2	0.29277002188456	0.53
Rh7	fd59A	2.62	0.82	-0.2	0.29277002188456	0.53
Rh7	HmgD	2.12	0.82	-0.2	0.29277002188456	0.53
Rh7	Dad	2.09	0.82	-0.2	0.29277002188456	0.53
Rh7	CG8216	1.98	0.82	-0.2	0.29277002188456	0.53
Rh7	CG9948	1.88	0.82	-0.2	0.29277002188456	0.53
Rh7	Sce	1.83	0.82	-0.2	0.29277002188456	0.53
Rh7	CG9215	1.71	0.82	-0.2	0.29277002188456	0.53
Rh7	CG2889	1.64	0.82	-0.2	0.29277002188456	0.53
Rh7	sim	1.61	0.82	-0.2	0.29277002188456	0.53
Rh7	CG18265	1.57	0.82	-0.2	0.29277002188456	0.53
Rh7	CG10209	1.56	0.82	-0.2	0.29277002188456	0.53
Rh7	SoxN	1.54	0.82	-0.2	0.29277002188456	0.53
Rh7	MED18	1.47	0.82	-0.2	0.29277002188456	0.53
Rh7	Bx	1.46	0.82	-0.2	0.29277002188456	0.53
Rh7	Su(var)2-HP2	1.39	0.82	-0.2	0.29277002188456	0.53
Rh7	cwo	1.39	0.82	-0.2	0.29277002188456	0.53
Rh7	CG4565	1.38	0.82	-0.2	0.29277002188456	0.53
Rh7	bab1	1.37	0.82	-0.2	0.29277002188456	0.53
Rh7	Lim3	1.3	0.82	-0.2	0.29277002188456	0.53
Rh7	CG13123	1.28	0.82	-0.2	0.29277002188456	0.53
Rh7	D	1.25	0.82	-0.2	0.29277002188456	0.53
Rh7	hbn	1.25	0.82	-0.2	0.29277002188456	0.53
app	dve	13.29	0.421	0.11	0.53748384988657	0.85
app	CG43689	3.68	0.421	0.11	0.53748384988657	0.85
app	Hr39	2.66	0.421	0.11	0.53748384988657	0.85
app	danr	2.55	0.421	0.11	0.53748384988657	0.85
app	CG14441	2.5	0.421	0.11	0.53748384988657	0.85
app	Octbeta2R	2.34	0.421	0.11	0.53748384988657	0.85
app	hth	2.29	0.421	0.11	0.53748384988657	0.85
app	E2f2	2.03	0.421	0.11	0.53748384988657	0.85
app	kin17	1.85	0.421	0.11	0.53748384988657	0.85
app	CG9932	1.83	0.421	0.11	0.53748384988657	0.85
app	CG4565	1.77	0.421	0.11	0.53748384988657	0.85
app	apt	1.74	0.421	0.11	0.53748384988657	0.85
app	CG32532	1.6	0.421	0.11	0.53748384988657	0.85
app	jing	1.52	0.421	0.11	0.53748384988657	0.85
app	CG6163	1.48	0.421	0.11	0.53748384988657	0.85
app	CG17361	1.35	0.421	0.11	0.53748384988657	0.85
app	CG9705	1.34	0.421	0.11	0.53748384988657	0.85
app	phol	1.34	0.421	0.11	0.53748384988657	0.85
app	Awh	1.33	0.421	0.11	0.53748384988657	0.85
app	CG44247	1.27	0.421	0.11	0.53748384988657	0.85
app	CG15073	1.23	0.421	0.11	0.53748384988657	0.85
app	CG7368	1.19	0.421	0.11	0.53748384988657	0.85
app	MED18	1.17	0.421	0.11	0.53748384988657	0.85
app	Lim3	1.16	0.421	0.11	0.53748384988657	0.85
app	Xrp1	1.14	0.421	0.11	0.53748384988657	0.85
app	Dad	1.07	0.421	0.11	0.53748384988657	0.85
app	scro	1.01	0.421	0.11	0.53748384988657	0.85
app	NK7.1	0.97	0.421	0.11	0.53748384988657	0.85
app	CG12659	0.97	0.421	0.11	0.53748384988657	0.85
app	Rack1	0.92	0.421	0.11	0.53748384988657	0.85
CG10426	mor	4.33	0.129	0.22	0.333333333333333	0.32
CG10426	CG45071	3.81	0.129	0.22	0.333333333333333	0.32
CG10426	hng1	3.65	0.129	0.22	0.333333333333333	0.32
CG10426	CG3815	3.11	0.129	0.22	0.333333333333333	0.32
CG10426	SoxN	2.66	0.129	0.22	0.333333333333333	0.32
CG10426	CG10654	2.63	0.129	0.22	0.333333333333333	0.32
CG10426	Atf3	2.45	0.129	0.22	0.333333333333333	0.32
CG10426	Mes4	2.23	0.129	0.22	0.333333333333333	0.32
CG10426	fd68A	2.03	0.129	0.22	0.333333333333333	0.32
CG10426	vvl	1.88	0.129	0.22	0.333333333333333	0.32
CG10426	dalao	1.72	0.129	0.22	0.333333333333333	0.32
CG10426	tup	1.67	0.129	0.22	0.333333333333333	0.32
CG10426	foxo	1.67	0.129	0.22	0.333333333333333	0.32
CG10426	MED17	1.65	0.129	0.22	0.333333333333333	0.32
CG10426	CG30403	1.59	0.129	0.22	0.333333333333333	0.32
CG10426	Chrac-14	1.56	0.129	0.22	0.333333333333333	0.32
CG10426	HmgD	1.52	0.129	0.22	0.333333333333333	0.32
CG10426	CG8924	1.43	0.129	0.22	0.333333333333333	0.32
CG10426	CG8950	1.43	0.129	0.22	0.333333333333333	0.32
CG10426	CG4328	1.4	0.129	0.22	0.333333333333333	0.32
CG10426	Bx	1.35	0.129	0.22	0.333333333333333	0.32
CG10426	ktub	1.32	0.129	0.22	0.333333333333333	0.32
CG10426	CG14711	1.31	0.129	0.22	0.333333333333333	0.32
CG10426	HP1b	1.3	0.129	0.22	0.333333333333333	0.32
CG10426	mirr	1.2	0.129	0.22	0.333333333333333	0.32
CG10426	Lmpt	1.13	0.129	0.22	0.333333333333333	0.32
CG10426	CG6654	1.1	0.129	0.22	0.333333333333333	0.32
CG10426	jing	1.09	0.129	0.22	0.333333333333333	0.32
CG10426	tsh	1.09	0.129	0.22	0.333333333333333	0.32
CG10426	aop	1.08	0.129	0.22	0.333333333333333	0.32
CG4328	Su(z)12	4.99	0.096	-0.14	0.0666666666666667	0.01
CG4328	ktub	4.3	0.096	-0.14	0.0666666666666667	0.01
CG4328	ct	3.22	0.096	-0.14	0.0666666666666667	0.01
CG4328	CG32532	2.84	0.096	-0.14	0.0666666666666667	0.01
CG4328	erm	2.13	0.096	-0.14	0.0666666666666667	0.01
CG4328	E2f2	1.99	0.096	-0.14	0.0666666666666667	0.01
CG4328	CG14711	1.65	0.096	-0.14	0.0666666666666667	0.01
CG4328	SoxN	1.64	0.096	-0.14	0.0666666666666667	0.01
CG4328	CG13894	1.62	0.096	-0.14	0.0666666666666667	0.01
CG4328	dm	1.58	0.096	-0.14	0.0666666666666667	0.01
CG4328	Rack1	1.54	0.096	-0.14	0.0666666666666667	0.01
CG4328	mld	1.49	0.096	-0.14	0.0666666666666667	0.01
CG4328	Mef2	1.48	0.096	-0.14	0.0666666666666667	0.01
CG4328	Hr39	1.42	0.096	-0.14	0.0666666666666667	0.01
CG4328	ash2	1.41	0.096	-0.14	0.0666666666666667	0.01
CG4328	CG15073	1.4	0.096	-0.14	0.0666666666666667	0.01
CG4328	nvy	1.37	0.096	-0.14	0.0666666666666667	0.01
CG4328	MBD-R2	1.32	0.096	-0.14	0.0666666666666667	0.01
CG4328	CG17806	1.31	0.096	-0.14	0.0666666666666667	0.01
CG4328	tj	1.24	0.096	-0.14	0.0666666666666667	0.01
CG4328	Rpd3	1.22	0.096	-0.14	0.0666666666666667	0.01
CG4328	CG10959	1.22	0.096	-0.14	0.0666666666666667	0.01
CG4328	aop	1.2	0.096	-0.14	0.0666666666666667	0.01
CG4328	NFAT	1.16	0.096	-0.14	0.0666666666666667	0.01
CG4328	CG9705	1.11	0.096	-0.14	0.0666666666666667	0.01
CG4328	TH1	1.1	0.096	-0.14	0.0666666666666667	0.01
CG4328	pzg	1.09	0.096	-0.14	0.0666666666666667	0.01
CG4328	dmrt99B	1.05	0.096	-0.14	0.0666666666666667	0.01
CG4328	Rbsn-5	1.05	0.096	-0.14	0.0666666666666667	0.01
CG4328	foxo	1.04	0.096	-0.14	0.0666666666666667	0.01
CG32105	CG6683	4.56	0.564	-0.02	0.124034734589208	0.02
CG32105	CG6813	3.54	0.564	-0.02	0.124034734589208	0.02
CG32105	CG8924	3.11	0.564	-0.02	0.124034734589208	0.02
CG32105	fkh	2.6	0.564	-0.02	0.124034734589208	0.02
CG32105	Sox21b	2.47	0.564	-0.02	0.124034734589208	0.02
CG32105	ssp	2.38	0.564	-0.02	0.124034734589208	0.02
CG32105	Ets65A	2.29	0.564	-0.02	0.124034734589208	0.02
CG32105	MED28	2.08	0.564	-0.02	0.124034734589208	0.02
CG32105	Eip93F	2.08	0.564	-0.02	0.124034734589208	0.02
CG32105	mor	2.04	0.564	-0.02	0.124034734589208	0.02
CG32105	bon	1.95	0.564	-0.02	0.124034734589208	0.02
CG32105	CG32982	1.92	0.564	-0.02	0.124034734589208	0.02
CG32105	esn	1.81	0.564	-0.02	0.124034734589208	0.02
CG32105	grp	1.79	0.564	-0.02	0.124034734589208	0.02
CG32105	Ssl1	1.78	0.564	-0.02	0.124034734589208	0.02
CG32105	run	1.78	0.564	-0.02	0.124034734589208	0.02
CG32105	vvl	1.76	0.564	-0.02	0.124034734589208	0.02
CG32105	dac	1.74	0.564	-0.02	0.124034734589208	0.02
CG32105	CG4328	1.64	0.564	-0.02	0.124034734589208	0.02
CG32105	aop	1.64	0.564	-0.02	0.124034734589208	0.02
CG32105	CG13123	1.58	0.564	-0.02	0.124034734589208	0.02
CG32105	zfh1	1.57	0.564	-0.02	0.124034734589208	0.02
CG32105	Su(z)12	1.51	0.564	-0.02	0.124034734589208	0.02
CG32105	tara	1.51	0.564	-0.02	0.124034734589208	0.02
CG32105	CG6689	1.46	0.564	-0.02	0.124034734589208	0.02
CG32105	MBD-R2	1.43	0.564	-0.02	0.124034734589208	0.02
CG32105	l(3)mbt	1.36	0.564	-0.02	0.124034734589208	0.02
CG32105	ecd	1.35	0.564	-0.02	0.124034734589208	0.02
CG32105	RpII33	1.32	0.564	-0.02	0.124034734589208	0.02
CG32105	phol	1.29	0.564	-0.02	0.124034734589208	0.02
CG10418	CG12659	4.83	0.084	-0.6	0.0666666666666667	0.01
CG10418	Rbsn-5	3.31	0.084	-0.6	0.0666666666666667	0.01
CG10418	Trf	2.86	0.084	-0.6	0.0666666666666667	0.01
CG10418	mor	2.41	0.084	-0.6	0.0666666666666667	0.01
CG10418	ADD1	2.26	0.084	-0.6	0.0666666666666667	0.01
CG10418	fru	2.22	0.084	-0.6	0.0666666666666667	0.01
CG10418	Rack1	1.94	0.084	-0.6	0.0666666666666667	0.01
CG10418	Atf3	1.92	0.084	-0.6	0.0666666666666667	0.01
CG10418	ppl	1.83	0.084	-0.6	0.0666666666666667	0.01
CG10418	phol	1.81	0.084	-0.6	0.0666666666666667	0.01
CG10418	CG12299	1.77	0.084	-0.6	0.0666666666666667	0.01
CG10418	ct	1.69	0.084	-0.6	0.0666666666666667	0.01
CG10418	CG32700	1.66	0.084	-0.6	0.0666666666666667	0.01
CG10418	mld	1.65	0.084	-0.6	0.0666666666666667	0.01
CG10418	CG6654	1.57	0.084	-0.6	0.0666666666666667	0.01
CG10418	tara	1.57	0.084	-0.6	0.0666666666666667	0.01
CG10418	run	1.51	0.084	-0.6	0.0666666666666667	0.01
CG10418	Mes4	1.49	0.084	-0.6	0.0666666666666667	0.01
CG10418	E2f1	1.41	0.084	-0.6	0.0666666666666667	0.01
CG10418	ecd	1.34	0.084	-0.6	0.0666666666666667	0.01
CG10418	CG44247	1.33	0.084	-0.6	0.0666666666666667	0.01
CG10418	CG11723	1.32	0.084	-0.6	0.0666666666666667	0.01
CG10418	ap	1.32	0.084	-0.6	0.0666666666666667	0.01
CG10418	dve	1.23	0.084	-0.6	0.0666666666666667	0.01
CG10418	erm	1.23	0.084	-0.6	0.0666666666666667	0.01
CG10418	fkh	1.19	0.084	-0.6	0.0666666666666667	0.01
CG10418	Elp3	1.15	0.084	-0.6	0.0666666666666667	0.01
CG10418	SoxN	1.11	0.084	-0.6	0.0666666666666667	0.01
CG10418	hbn	1.07	0.084	-0.6	0.0666666666666667	0.01
CG10418	CG3726	1.01	0.084	-0.6	0.0666666666666667	0.01
ArfGAP1	Rack1	5.6	0.034	0.13	0.29277002188456	0.72
ArfGAP1	CG6907	3.5	0.034	0.13	0.29277002188456	0.72
ArfGAP1	CG8578	2.88	0.034	0.13	0.29277002188456	0.72
ArfGAP1	CG11294	2.33	0.034	0.13	0.29277002188456	0.72
ArfGAP1	luna	2.29	0.034	0.13	0.29277002188456	0.72
ArfGAP1	ppl	2.28	0.034	0.13	0.29277002188456	0.72
ArfGAP1	CG34340	2.25	0.034	0.13	0.29277002188456	0.72
ArfGAP1	CG42748	2.14	0.034	0.13	0.29277002188456	0.72
ArfGAP1	TfIIFbeta	2.02	0.034	0.13	0.29277002188456	0.72
ArfGAP1	CG11414	1.94	0.034	0.13	0.29277002188456	0.72
ArfGAP1	Dll	1.9	0.034	0.13	0.29277002188456	0.72
ArfGAP1	Sox14	1.88	0.034	0.13	0.29277002188456	0.72
ArfGAP1	cbt	1.72	0.034	0.13	0.29277002188456	0.72
ArfGAP1	Sce	1.71	0.034	0.13	0.29277002188456	0.72
ArfGAP1	CkIIalpha-i1	1.65	0.034	0.13	0.29277002188456	0.72
ArfGAP1	Hr39	1.6	0.034	0.13	0.29277002188456	0.72
ArfGAP1	CG17829	1.54	0.034	0.13	0.29277002188456	0.72
ArfGAP1	dac	1.48	0.034	0.13	0.29277002188456	0.72
ArfGAP1	lov	1.37	0.034	0.13	0.29277002188456	0.72
ArfGAP1	CG6683	1.34	0.034	0.13	0.29277002188456	0.72
ArfGAP1	run	1.34	0.034	0.13	0.29277002188456	0.72
ArfGAP1	CG9948	1.27	0.034	0.13	0.29277002188456	0.72
ArfGAP1	Elp3	1.22	0.034	0.13	0.29277002188456	0.72
ArfGAP1	CG32982	1.22	0.034	0.13	0.29277002188456	0.72
ArfGAP1	Crc	1.2	0.034	0.13	0.29277002188456	0.72
ArfGAP1	E2f1	1.19	0.034	0.13	0.29277002188456	0.72
ArfGAP1	Dnz1	1.18	0.034	0.13	0.29277002188456	0.72
ArfGAP1	CG18265	1.1	0.034	0.13	0.29277002188456	0.72
ArfGAP1	Sox102F	1.08	0.034	0.13	0.29277002188456	0.72
ArfGAP1	dan	1.07	0.034	0.13	0.29277002188456	0.72
CG10638	Eip93F	3.96	0.079	-0.39	0.2	0.35
CG10638	run	3.17	0.079	-0.39	0.2	0.35
CG10638	CG11723	3.08	0.079	-0.39	0.2	0.35
CG10638	CR43670	3.07	0.079	-0.39	0.2	0.35
CG10638	CG17568	3.04	0.079	-0.39	0.2	0.35
CG10638	kin17	2.07	0.079	-0.39	0.2	0.35
CG10638	MED28	2.06	0.079	-0.39	0.2	0.35
CG10638	elB	2.02	0.079	-0.39	0.2	0.35
CG10638	CG8765	1.94	0.079	-0.39	0.2	0.35
CG10638	CG3163	1.7	0.079	-0.39	0.2	0.35
CG10638	mirr	1.64	0.079	-0.39	0.2	0.35
CG10638	CG6689	1.61	0.079	-0.39	0.2	0.35
CG10638	dve	1.5	0.079	-0.39	0.2	0.35
CG10638	oc	1.45	0.079	-0.39	0.2	0.35
CG10638	CG42748	1.41	0.079	-0.39	0.2	0.35
CG10638	CG11696	1.37	0.079	-0.39	0.2	0.35
CG10638	tsh	1.34	0.079	-0.39	0.2	0.35
CG10638	CG11085	1.34	0.079	-0.39	0.2	0.35
CG10638	hbn	1.29	0.079	-0.39	0.2	0.35
CG10638	row	1.28	0.079	-0.39	0.2	0.35
CG10638	Rpd3	1.26	0.079	-0.39	0.2	0.35
CG10638	nvy	1.24	0.079	-0.39	0.2	0.35
CG10638	CG11414	1.23	0.079	-0.39	0.2	0.35
CG10638	CG32982	1.19	0.079	-0.39	0.2	0.35
CG10638	Sap30	1.18	0.079	-0.39	0.2	0.35
CG10638	tj	1.13	0.079	-0.39	0.2	0.35
CG10638	Rbf	1.11	0.079	-0.39	0.2	0.35
CG10638	NELF-B	1.06	0.079	-0.39	0.2	0.35
CG10638	Lmpt	1.01	0.079	-0.39	0.2	0.35
CG10638	CG3815	0.92	0.079	-0.39	0.2	0.35
CG10646	MBD-R2	4.24	0.069	-0.32	0.2	0.42
CG10646	tara	4.17	0.069	-0.32	0.2	0.42
CG10646	Bx	4.02	0.069	-0.32	0.2	0.42
CG10646	CG30403	3.84	0.069	-0.32	0.2	0.42
CG10646	Atf3	2.99	0.069	-0.32	0.2	0.42
CG10646	CG42748	2.82	0.069	-0.32	0.2	0.42
CG10646	CG45071	2.36	0.069	-0.32	0.2	0.42
CG10646	Chrac-14	2.14	0.069	-0.32	0.2	0.42
CG10646	hth	2.09	0.069	-0.32	0.2	0.42
CG10646	ey	1.89	0.069	-0.32	0.2	0.42
CG10646	Rbsn-5	1.78	0.069	-0.32	0.2	0.42
CG10646	CG34340	1.73	0.069	-0.32	0.2	0.42
CG10646	CG9215	1.71	0.069	-0.32	0.2	0.42
CG10646	Opbp	1.63	0.069	-0.32	0.2	0.42
CG10646	Trf	1.56	0.069	-0.32	0.2	0.42
CG10646	TfAP-2	1.52	0.069	-0.32	0.2	0.42
CG10646	CG3726	1.47	0.069	-0.32	0.2	0.42
CG10646	CG3815	1.46	0.069	-0.32	0.2	0.42
CG10646	Eip93F	1.43	0.069	-0.32	0.2	0.42
CG10646	Atf-2	1.42	0.069	-0.32	0.2	0.42
CG10646	ash2	1.36	0.069	-0.32	0.2	0.42
CG10646	l(3)mbt	1.28	0.069	-0.32	0.2	0.42
CG10646	spt4	1.21	0.069	-0.32	0.2	0.42
CG10646	Lim3	1.18	0.069	-0.32	0.2	0.42
CG10646	CG4820	1.17	0.069	-0.32	0.2	0.42
CG10646	CG9932	1.16	0.069	-0.32	0.2	0.42
CG10646	dac	1.13	0.069	-0.32	0.2	0.42
CG10646	Vsx2	1.1	0.069	-0.32	0.2	0.42
CG10646	Brf	1.02	0.069	-0.32	0.2	0.42
CG10646	CkIIalpha-i1	1	0.069	-0.32	0.2	0.42
Gcn5	CG3065	5.39	0.057	0.13	0.428571428571429	0.54
Gcn5	CG9948	4.82	0.057	0.13	0.428571428571429	0.54
Gcn5	spt4	3.09	0.057	0.13	0.428571428571429	0.54
Gcn5	MBD-R2	2.81	0.057	0.13	0.428571428571429	0.54
Gcn5	MED28	2.58	0.057	0.13	0.428571428571429	0.54
Gcn5	row	2.5	0.057	0.13	0.428571428571429	0.54
Gcn5	CG12391	2.41	0.057	0.13	0.428571428571429	0.54
Gcn5	Trf	2.38	0.057	0.13	0.428571428571429	0.54
Gcn5	Chrac-14	2.37	0.057	0.13	0.428571428571429	0.54
Gcn5	CG9650	2.14	0.057	0.13	0.428571428571429	0.54
Gcn5	vfl	2.08	0.057	0.13	0.428571428571429	0.54
Gcn5	CG6813	2.02	0.057	0.13	0.428571428571429	0.54
Gcn5	E2f1	1.91	0.057	0.13	0.428571428571429	0.54
Gcn5	CG34340	1.86	0.057	0.13	0.428571428571429	0.54
Gcn5	rgr	1.86	0.057	0.13	0.428571428571429	0.54
Gcn5	pros	1.82	0.057	0.13	0.428571428571429	0.54
Gcn5	run	1.79	0.057	0.13	0.428571428571429	0.54
Gcn5	CG11085	1.62	0.057	0.13	0.428571428571429	0.54
Gcn5	grp	1.59	0.057	0.13	0.428571428571429	0.54
Gcn5	luna	1.58	0.057	0.13	0.428571428571429	0.54
Gcn5	pdm3	1.5	0.057	0.13	0.428571428571429	0.54
Gcn5	ppl	1.49	0.057	0.13	0.428571428571429	0.54
Gcn5	Hsf	1.4	0.057	0.13	0.428571428571429	0.54
Gcn5	mrn	1.37	0.057	0.13	0.428571428571429	0.54
Gcn5	Sox21b	1.37	0.057	0.13	0.428571428571429	0.54
Gcn5	aop	1.32	0.057	0.13	0.428571428571429	0.54
Gcn5	sim	1.27	0.057	0.13	0.428571428571429	0.54
Gcn5	dan	1.21	0.057	0.13	0.428571428571429	0.54
Gcn5	CG10209	1.18	0.057	0.13	0.428571428571429	0.54
Gcn5	fkh	1.15	0.057	0.13	0.428571428571429	0.54
CG34242	dve	3.52	0.105	0.16	0.447213595499958	0.68
CG34242	Ets65A	3.4	0.105	0.16	0.447213595499958	0.68
CG34242	Sox102F	3.13	0.105	0.16	0.447213595499958	0.68
CG34242	CG6683	2.7	0.105	0.16	0.447213595499958	0.68
CG34242	sr	2.42	0.105	0.16	0.447213595499958	0.68
CG34242	tup	2.22	0.105	0.16	0.447213595499958	0.68
CG34242	fd68A	2.14	0.105	0.16	0.447213595499958	0.68
CG34242	mod	2.11	0.105	0.16	0.447213595499958	0.68
CG34242	CG9705	1.69	0.105	0.16	0.447213595499958	0.68
CG34242	ap	1.49	0.105	0.16	0.447213595499958	0.68
CG34242	CG8216	1.49	0.105	0.16	0.447213595499958	0.68
CG34242	tsh	1.42	0.105	0.16	0.447213595499958	0.68
CG34242	fru	1.35	0.105	0.16	0.447213595499958	0.68
CG34242	zf30C	1.31	0.105	0.16	0.447213595499958	0.68
CG34242	CG9932	1.3	0.105	0.16	0.447213595499958	0.68
CG34242	CG8950	1.27	0.105	0.16	0.447213595499958	0.68
CG34242	Crc	1.26	0.105	0.16	0.447213595499958	0.68
CG34242	CG44247	1.24	0.105	0.16	0.447213595499958	0.68
CG34242	Atf3	1.24	0.105	0.16	0.447213595499958	0.68
CG34242	cbt	1.21	0.105	0.16	0.447213595499958	0.68
CG34242	SoxN	1.18	0.105	0.16	0.447213595499958	0.68
CG34242	CG14441	1.16	0.105	0.16	0.447213595499958	0.68
CG34242	dalao	1.15	0.105	0.16	0.447213595499958	0.68
CG34242	nvy	1.08	0.105	0.16	0.447213595499958	0.68
CG34242	scro	1.06	0.105	0.16	0.447213595499958	0.68
CG34242	Stat92E	1.04	0.105	0.16	0.447213595499958	0.68
CG34242	l(3)mbt	1.04	0.105	0.16	0.447213595499958	0.68
CG34242	CG2889	0.91	0.105	0.16	0.447213595499958	0.68
CG34242	Octbeta2R	0.89	0.105	0.16	0.447213595499958	0.68
CG34242	Sry-delta	0.87	0.105	0.16	0.447213595499958	0.68
CG10688	Vsx1	3.64	0.074	-0.08	0.683130051063973	0.56
CG10688	Eip74EF	2.89	0.074	-0.08	0.683130051063973	0.56
CG10688	TfIIFbeta	2.77	0.074	-0.08	0.683130051063973	0.56
CG10688	cbt	2.75	0.074	-0.08	0.683130051063973	0.56
CG10688	ssp	2.68	0.074	-0.08	0.683130051063973	0.56
CG10688	ct	2.19	0.074	-0.08	0.683130051063973	0.56
CG10688	kin17	2.18	0.074	-0.08	0.683130051063973	0.56
CG10688	Hmx	2.07	0.074	-0.08	0.683130051063973	0.56
CG10688	toy	2	0.074	-0.08	0.683130051063973	0.56
CG10688	Kdm2	1.97	0.074	-0.08	0.683130051063973	0.56
CG10688	NFAT	1.87	0.074	-0.08	0.683130051063973	0.56
CG10688	CG6689	1.7	0.074	-0.08	0.683130051063973	0.56
CG10688	Sox102F	1.64	0.074	-0.08	0.683130051063973	0.56
CG10688	Bx	1.53	0.074	-0.08	0.683130051063973	0.56
CG10688	tup	1.48	0.074	-0.08	0.683130051063973	0.56
CG10688	RpII33	1.42	0.074	-0.08	0.683130051063973	0.56
CG10688	dbr	1.39	0.074	-0.08	0.683130051063973	0.56
CG10688	tj	1.39	0.074	-0.08	0.683130051063973	0.56
CG10688	zf30C	1.31	0.074	-0.08	0.683130051063973	0.56
CG10688	ph-p	1.27	0.074	-0.08	0.683130051063973	0.56
CG10688	elB	1.27	0.074	-0.08	0.683130051063973	0.56
CG10688	E2f1	1.26	0.074	-0.08	0.683130051063973	0.56
CG10688	D	1.23	0.074	-0.08	0.683130051063973	0.56
CG10688	svp	1.2	0.074	-0.08	0.683130051063973	0.56
CG10688	Octbeta2R	1.19	0.074	-0.08	0.683130051063973	0.56
CG10688	TH1	1.17	0.074	-0.08	0.683130051063973	0.56
CG10688	CG32700	1.13	0.074	-0.08	0.683130051063973	0.56
CG10688	CG30403	1.1	0.074	-0.08	0.683130051063973	0.56
CG10688	Rbf	1.07	0.074	-0.08	0.683130051063973	0.56
CG10688	Xbp1	1.05	0.074	-0.08	0.683130051063973	0.56
sowah	CG15073	7.73	0.088	-0.48	0.53748384988657	0.77
sowah	ash2	4.97	0.088	-0.48	0.53748384988657	0.77
sowah	CkIIalpha-i1	4.25	0.088	-0.48	0.53748384988657	0.77
sowah	tup	2.67	0.088	-0.48	0.53748384988657	0.77
sowah	toy	2.4	0.088	-0.48	0.53748384988657	0.77
sowah	mirr	2.26	0.088	-0.48	0.53748384988657	0.77
sowah	GATAd	2.15	0.088	-0.48	0.53748384988657	0.77
sowah	Sry-delta	2.13	0.088	-0.48	0.53748384988657	0.77
sowah	Chrac-14	2.08	0.088	-0.48	0.53748384988657	0.77
sowah	CG6689	1.99	0.088	-0.48	0.53748384988657	0.77
sowah	D	1.95	0.088	-0.48	0.53748384988657	0.77
sowah	CG8578	1.92	0.088	-0.48	0.53748384988657	0.77
sowah	tio	1.68	0.088	-0.48	0.53748384988657	0.77
sowah	E2f1	1.67	0.088	-0.48	0.53748384988657	0.77
sowah	HmgD	1.62	0.088	-0.48	0.53748384988657	0.77
sowah	ap	1.59	0.088	-0.48	0.53748384988657	0.77
sowah	dalao	1.57	0.088	-0.48	0.53748384988657	0.77
sowah	cbt	1.57	0.088	-0.48	0.53748384988657	0.77
sowah	luna	1.56	0.088	-0.48	0.53748384988657	0.77
sowah	CG13894	1.51	0.088	-0.48	0.53748384988657	0.77
sowah	vfl	1.51	0.088	-0.48	0.53748384988657	0.77
sowah	Stat92E	1.46	0.088	-0.48	0.53748384988657	0.77
sowah	CG11723	1.45	0.088	-0.48	0.53748384988657	0.77
sowah	HP1b	1.39	0.088	-0.48	0.53748384988657	0.77
sowah	Atf3	1.29	0.088	-0.48	0.53748384988657	0.77
sowah	Dll	1.26	0.088	-0.48	0.53748384988657	0.77
sowah	esn	1.22	0.088	-0.48	0.53748384988657	0.77
sowah	CG6654	1.22	0.088	-0.48	0.53748384988657	0.77
sowah	oc	1.21	0.088	-0.48	0.53748384988657	0.77
sowah	run	1.18	0.088	-0.48	0.53748384988657	0.77
CG42709	grp	5.2	0.116	-0.44	0.227710017021324	0.4
CG42709	MED17	3.1	0.116	-0.44	0.227710017021324	0.4
CG42709	TH1	2.81	0.116	-0.44	0.227710017021324	0.4
CG42709	dve	2.71	0.116	-0.44	0.227710017021324	0.4
CG42709	hbn	2.7	0.116	-0.44	0.227710017021324	0.4
CG42709	CG4820	2.41	0.116	-0.44	0.227710017021324	0.4
CG42709	CG4676	2.41	0.116	-0.44	0.227710017021324	0.4
CG42709	CG42748	2.28	0.116	-0.44	0.227710017021324	0.4
CG42709	Hmx	2.21	0.116	-0.44	0.227710017021324	0.4
CG42709	CG10209	2.08	0.116	-0.44	0.227710017021324	0.4
CG42709	ADD1	2.03	0.116	-0.44	0.227710017021324	0.4
CG42709	CG14441	1.96	0.116	-0.44	0.227710017021324	0.4
CG42709	CG3726	1.94	0.116	-0.44	0.227710017021324	0.4
CG42709	nvy	1.87	0.116	-0.44	0.227710017021324	0.4
CG42709	jing	1.76	0.116	-0.44	0.227710017021324	0.4
CG42709	Sox14	1.75	0.116	-0.44	0.227710017021324	0.4
CG42709	ppl	1.69	0.116	-0.44	0.227710017021324	0.4
CG42709	svp	1.62	0.116	-0.44	0.227710017021324	0.4
CG42709	run	1.61	0.116	-0.44	0.227710017021324	0.4
CG42709	ash2	1.56	0.116	-0.44	0.227710017021324	0.4
CG42709	fkh	1.56	0.116	-0.44	0.227710017021324	0.4
CG42709	Atf3	1.51	0.116	-0.44	0.227710017021324	0.4
CG42709	oc	1.42	0.116	-0.44	0.227710017021324	0.4
CG42709	CG6689	1.42	0.116	-0.44	0.227710017021324	0.4
CG42709	hpo	1.39	0.116	-0.44	0.227710017021324	0.4
CG42709	br	1.39	0.116	-0.44	0.227710017021324	0.4
CG42709	Eip93F	1.37	0.116	-0.44	0.227710017021324	0.4
CG42709	dm	1.34	0.116	-0.44	0.227710017021324	0.4
CG42709	dmrt99B	1.33	0.116	-0.44	0.227710017021324	0.4
CG42709	MED18	1.32	0.116	-0.44	0.227710017021324	0.4
CG10948	CG17829	5.03	0.065	-0.29	0.447213595499958	0.76
CG10948	run	3.55	0.065	-0.29	0.447213595499958	0.76
CG10948	GATAd	3.21	0.065	-0.29	0.447213595499958	0.76
CG10948	ktub	2.68	0.065	-0.29	0.447213595499958	0.76
CG10948	kn	2.55	0.065	-0.29	0.447213595499958	0.76
CG10948	bab2	2.54	0.065	-0.29	0.447213595499958	0.76
CG10948	CR43670	2.31	0.065	-0.29	0.447213595499958	0.76
CG10948	CG17806	2.19	0.065	-0.29	0.447213595499958	0.76
CG10948	tup	2.03	0.065	-0.29	0.447213595499958	0.76
CG10948	toy	1.96	0.065	-0.29	0.447213595499958	0.76
CG10948	foxo	1.96	0.065	-0.29	0.447213595499958	0.76
CG10948	CG18265	1.86	0.065	-0.29	0.447213595499958	0.76
CG10948	mrn	1.82	0.065	-0.29	0.447213595499958	0.76
CG10948	CG14711	1.78	0.065	-0.29	0.447213595499958	0.76
CG10948	Mes4	1.51	0.065	-0.29	0.447213595499958	0.76
CG10948	ct	1.42	0.065	-0.29	0.447213595499958	0.76
CG10948	Camta	1.37	0.065	-0.29	0.447213595499958	0.76
CG10948	fd59A	1.26	0.065	-0.29	0.447213595499958	0.76
CG10948	oc	1.25	0.065	-0.29	0.447213595499958	0.76
CG10948	trem	1.23	0.065	-0.29	0.447213595499958	0.76
CG10948	CG12299	1.19	0.065	-0.29	0.447213595499958	0.76
CG10948	Vsx2	1.15	0.065	-0.29	0.447213595499958	0.76
CG10948	dalao	1.14	0.065	-0.29	0.447213595499958	0.76
CG10948	Octbeta2R	1.13	0.065	-0.29	0.447213595499958	0.76
CG10948	pdm3	1.08	0.065	-0.29	0.447213595499958	0.76
CG10948	hth	1.07	0.065	-0.29	0.447213595499958	0.76
CG10948	dimm	1	0.065	-0.29	0.447213595499958	0.76
CG10948	Ssl1	0.93	0.065	-0.29	0.447213595499958	0.76
CG10948	ADD1	0.92	0.065	-0.29	0.447213595499958	0.76
CG10948	HP1b	0.91	0.065	-0.29	0.447213595499958	0.76
Syx13	tara	10.19	0.077	0.15	0.174077655955698	0.06
Syx13	Ets65A	9.41	0.077	0.15	0.174077655955698	0.06
Syx13	CG6689	5.03	0.077	0.15	0.174077655955698	0.06
Syx13	oc	4.63	0.077	0.15	0.174077655955698	0.06
Syx13	Mes4	4.4	0.077	0.15	0.174077655955698	0.06
Syx13	CG3163	3.92	0.077	0.15	0.174077655955698	0.06
Syx13	cwo	3.18	0.077	0.15	0.174077655955698	0.06
Syx13	Hmx	2.69	0.077	0.15	0.174077655955698	0.06
Syx13	kn	2.38	0.077	0.15	0.174077655955698	0.06
Syx13	Hr39	2.13	0.077	0.15	0.174077655955698	0.06
Syx13	CG10959	2.09	0.077	0.15	0.174077655955698	0.06
Syx13	row	2.06	0.077	0.15	0.174077655955698	0.06
Syx13	Dad	2.03	0.077	0.15	0.174077655955698	0.06
Syx13	Taf5	2	0.077	0.15	0.174077655955698	0.06
Syx13	Rbsn-5	1.86	0.077	0.15	0.174077655955698	0.06
Syx13	NFAT	1.78	0.077	0.15	0.174077655955698	0.06
Syx13	CG30403	1.66	0.077	0.15	0.174077655955698	0.06
Syx13	SoxN	1.48	0.077	0.15	0.174077655955698	0.06
Syx13	CG18265	1.4	0.077	0.15	0.174077655955698	0.06
Syx13	hbn	1.4	0.077	0.15	0.174077655955698	0.06
Syx13	Side	1.38	0.077	0.15	0.174077655955698	0.06
Syx13	tsh	1.32	0.077	0.15	0.174077655955698	0.06
Syx13	E2f2	1.29	0.077	0.15	0.174077655955698	0.06
Syx13	D	1.28	0.077	0.15	0.174077655955698	0.06
Syx13	CG11085	1.28	0.077	0.15	0.174077655955698	0.06
Syx13	RpII33	1.27	0.077	0.15	0.174077655955698	0.06
Syx13	CG14711	1.25	0.077	0.15	0.174077655955698	0.06
Syx13	pzg	1.17	0.077	0.15	0.174077655955698	0.06
Syx13	Vsx1	1.13	0.077	0.15	0.174077655955698	0.06
Syx13	TH1	1.13	0.077	0.15	0.174077655955698	0.06
trn	CG43689	7.18	0.446	0.09	-0.0975900072948533	0.79
trn	CG3847	4.38	0.446	0.09	-0.0975900072948533	0.79
trn	elB	2.8	0.446	0.09	-0.0975900072948533	0.79
trn	GATAd	2.61	0.446	0.09	-0.0975900072948533	0.79
trn	mirr	2.6	0.446	0.09	-0.0975900072948533	0.79
trn	CG14441	2.24	0.446	0.09	-0.0975900072948533	0.79
trn	row	2.02	0.446	0.09	-0.0975900072948533	0.79
trn	Hmx	2.01	0.446	0.09	-0.0975900072948533	0.79
trn	ap	1.95	0.446	0.09	-0.0975900072948533	0.79
trn	CG11085	1.92	0.446	0.09	-0.0975900072948533	0.79
trn	tsh	1.85	0.446	0.09	-0.0975900072948533	0.79
trn	NK7.1	1.8	0.446	0.09	-0.0975900072948533	0.79
trn	Dll	1.75	0.446	0.09	-0.0975900072948533	0.79
trn	dve	1.62	0.446	0.09	-0.0975900072948533	0.79
trn	run	1.6	0.446	0.09	-0.0975900072948533	0.79
trn	ham	1.58	0.446	0.09	-0.0975900072948533	0.79
trn	Eip74EF	1.57	0.446	0.09	-0.0975900072948533	0.79
trn	Octbeta2R	1.56	0.446	0.09	-0.0975900072948533	0.79
trn	apt	1.56	0.446	0.09	-0.0975900072948533	0.79
trn	dalao	1.54	0.446	0.09	-0.0975900072948533	0.79
trn	mamo	1.53	0.446	0.09	-0.0975900072948533	0.79
trn	Lmpt	1.5	0.446	0.09	-0.0975900072948533	0.79
trn	CG3163	1.49	0.446	0.09	-0.0975900072948533	0.79
trn	CrebA	1.28	0.446	0.09	-0.0975900072948533	0.79
trn	tup	1.27	0.446	0.09	-0.0975900072948533	0.79
trn	ppl	1.2	0.446	0.09	-0.0975900072948533	0.79
trn	ktub	1.11	0.446	0.09	-0.0975900072948533	0.79
trn	Elp3	1.1	0.446	0.09	-0.0975900072948533	0.79
trn	Sox14	1.02	0.446	0.09	-0.0975900072948533	0.79
trn	toy	0.98	0.446	0.09	-0.0975900072948533	0.79
caps	MED28	6.75	0.298	-0.24	0.53748384988657	0.98
caps	D	5.05	0.298	-0.24	0.53748384988657	0.98
caps	CG32982	4.3	0.298	-0.24	0.53748384988657	0.98
caps	ADD1	4.21	0.298	-0.24	0.53748384988657	0.98
caps	CG13894	4	0.298	-0.24	0.53748384988657	0.98
caps	fkh	3.68	0.298	-0.24	0.53748384988657	0.98
caps	cbt	3.47	0.298	-0.24	0.53748384988657	0.98
caps	Elp3	3.39	0.298	-0.24	0.53748384988657	0.98
caps	CG4676	2.92	0.298	-0.24	0.53748384988657	0.98
caps	Xbp1	2.62	0.298	-0.24	0.53748384988657	0.98
caps	CG9705	2.34	0.298	-0.24	0.53748384988657	0.98
caps	CG11294	2.26	0.298	-0.24	0.53748384988657	0.98
caps	pzg	1.94	0.298	-0.24	0.53748384988657	0.98
caps	svp	1.88	0.298	-0.24	0.53748384988657	0.98
caps	kn	1.86	0.298	-0.24	0.53748384988657	0.98
caps	HmgD	1.82	0.298	-0.24	0.53748384988657	0.98
caps	danr	1.79	0.298	-0.24	0.53748384988657	0.98
caps	Crc	1.78	0.298	-0.24	0.53748384988657	0.98
caps	elB	1.6	0.298	-0.24	0.53748384988657	0.98
caps	br	1.56	0.298	-0.24	0.53748384988657	0.98
caps	RpII33	1.35	0.298	-0.24	0.53748384988657	0.98
caps	Mef2	1.3	0.298	-0.24	0.53748384988657	0.98
caps	oc	1.04	0.298	-0.24	0.53748384988657	0.98
caps	CG17806	0.9	0.298	-0.24	0.53748384988657	0.98
caps	E2f1	0.9	0.298	-0.24	0.53748384988657	0.98
caps	ct	0.84	0.298	-0.24	0.53748384988657	0.98
caps	Mes4	0.76	0.298	-0.24	0.53748384988657	0.98
caps	dm	0.74	0.298	-0.24	0.53748384988657	0.98
caps	Rpd3	0.65	0.298	-0.24	0.53748384988657	0.98
caps	rgr	0.64	0.298	-0.24	0.53748384988657	0.98
CG10133	Hr39	4.4	0.059	-0.14	0.2	0.26
CG10133	l(3)mbt	4.27	0.059	-0.14	0.2	0.26
CG10133	CG11414	4.05	0.059	-0.14	0.2	0.26
CG10133	CG3838	3.28	0.059	-0.14	0.2	0.26
CG10133	hng1	3.01	0.059	-0.14	0.2	0.26
CG10133	CG8578	2.47	0.059	-0.14	0.2	0.26
CG10133	CG6654	2.2	0.059	-0.14	0.2	0.26
CG10133	CtBP	2.09	0.059	-0.14	0.2	0.26
CG10133	kn	1.99	0.059	-0.14	0.2	0.26
CG10133	CG9948	1.87	0.059	-0.14	0.2	0.26
CG10133	zfh1	1.87	0.059	-0.14	0.2	0.26
CG10133	CG3726	1.86	0.059	-0.14	0.2	0.26
CG10133	Su(var)2-HP2	1.82	0.059	-0.14	0.2	0.26
CG10133	ham	1.81	0.059	-0.14	0.2	0.26
CG10133	aop	1.7	0.059	-0.14	0.2	0.26
CG10133	SoxN	1.66	0.059	-0.14	0.2	0.26
CG10133	grp	1.65	0.059	-0.14	0.2	0.26
CG10133	cwo	1.63	0.059	-0.14	0.2	0.26
CG10133	dalao	1.61	0.059	-0.14	0.2	0.26
CG10133	mrn	1.58	0.059	-0.14	0.2	0.26
CG10133	pdm3	1.58	0.059	-0.14	0.2	0.26
CG10133	Taf5	1.53	0.059	-0.14	0.2	0.26
CG10133	Elp3	1.51	0.059	-0.14	0.2	0.26
CG10133	CG8765	1.45	0.059	-0.14	0.2	0.26
CG10133	CG6813	1.39	0.059	-0.14	0.2	0.26
CG10133	CG11696	1.38	0.059	-0.14	0.2	0.26
CG10133	vfl	1.38	0.059	-0.14	0.2	0.26
CG10133	svp	1.38	0.059	-0.14	0.2	0.26
CG10133	hbn	1.33	0.059	-0.14	0.2	0.26
CG10133	fd59A	1.32	0.059	-0.14	0.2	0.26
CG10089	tsh	3.93	0.323	-0.11	0.174077655955698	0.1
CG10089	rn	3.51	0.323	-0.11	0.174077655955698	0.1
CG10089	noc	2.99	0.323	-0.11	0.174077655955698	0.1
CG10089	Kdm2	2.86	0.323	-0.11	0.174077655955698	0.1
CG10089	HmgD	2.72	0.323	-0.11	0.174077655955698	0.1
CG10089	Rbsn-5	2.46	0.323	-0.11	0.174077655955698	0.1
CG10089	Rpd3	2.15	0.323	-0.11	0.174077655955698	0.1
CG10089	CkIIalpha-i1	2.11	0.323	-0.11	0.174077655955698	0.1
CG10089	NFAT	1.93	0.323	-0.11	0.174077655955698	0.1
CG10089	HP1b	1.91	0.323	-0.11	0.174077655955698	0.1
CG10089	CG18265	1.89	0.323	-0.11	0.174077655955698	0.1
CG10089	D	1.77	0.323	-0.11	0.174077655955698	0.1
CG10089	cwo	1.62	0.323	-0.11	0.174077655955698	0.1
CG10089	Vsx2	1.59	0.323	-0.11	0.174077655955698	0.1
CG10089	Rbf	1.59	0.323	-0.11	0.174077655955698	0.1
CG10089	E2f1	1.54	0.323	-0.11	0.174077655955698	0.1
CG10089	CG13123	1.54	0.323	-0.11	0.174077655955698	0.1
CG10089	CG15073	1.42	0.323	-0.11	0.174077655955698	0.1
CG10089	CG6163	1.39	0.323	-0.11	0.174077655955698	0.1
CG10089	RpII33	1.38	0.323	-0.11	0.174077655955698	0.1
CG10089	CG3065	1.31	0.323	-0.11	0.174077655955698	0.1
CG10089	fru	1.28	0.323	-0.11	0.174077655955698	0.1
CG10089	run	1.26	0.323	-0.11	0.174077655955698	0.1
CG10089	Eip74EF	1.26	0.323	-0.11	0.174077655955698	0.1
CG10089	CG8924	1.24	0.323	-0.11	0.174077655955698	0.1
CG10089	GATAd	1.2	0.323	-0.11	0.174077655955698	0.1
CG10089	CG3163	1.17	0.323	-0.11	0.174077655955698	0.1
CG10089	Rack1	1.16	0.323	-0.11	0.174077655955698	0.1
CG10089	oc	1.15	0.323	-0.11	0.174077655955698	0.1
CG10089	CG17361	1.08	0.323	-0.11	0.174077655955698	0.1
Vps36	Sry-delta	4.25	0.048	0.45	0.53748384988657	0.83
Vps36	Sce	3.09	0.048	0.45	0.53748384988657	0.83
Vps36	dalao	3.08	0.048	0.45	0.53748384988657	0.83
Vps36	CR43670	3.02	0.048	0.45	0.53748384988657	0.83
Vps36	scro	3.01	0.048	0.45	0.53748384988657	0.83
Vps36	Su(z)12	2.6	0.048	0.45	0.53748384988657	0.83
Vps36	CG11723	2.57	0.048	0.45	0.53748384988657	0.83
Vps36	tara	2.44	0.048	0.45	0.53748384988657	0.83
Vps36	RunxB	2.21	0.048	0.45	0.53748384988657	0.83
Vps36	dve	2.16	0.048	0.45	0.53748384988657	0.83
Vps36	row	2.15	0.048	0.45	0.53748384988657	0.83
Vps36	trem	1.93	0.048	0.45	0.53748384988657	0.83
Vps36	Lim3	1.9	0.048	0.45	0.53748384988657	0.83
Vps36	CG14441	1.75	0.048	0.45	0.53748384988657	0.83
Vps36	CG6683	1.67	0.048	0.45	0.53748384988657	0.83
Vps36	CkIIalpha-i1	1.61	0.048	0.45	0.53748384988657	0.83
Vps36	RpII33	1.59	0.048	0.45	0.53748384988657	0.83
Vps36	Rack1	1.55	0.048	0.45	0.53748384988657	0.83
Vps36	Vsx2	1.43	0.048	0.45	0.53748384988657	0.83
Vps36	CG14711	1.43	0.048	0.45	0.53748384988657	0.83
Vps36	NK7.1	1.35	0.048	0.45	0.53748384988657	0.83
Vps36	sim	1.34	0.048	0.45	0.53748384988657	0.83
Vps36	pdm3	1.32	0.048	0.45	0.53748384988657	0.83
Vps36	dan	1.3	0.048	0.45	0.53748384988657	0.83
Vps36	nvy	1.24	0.048	0.45	0.53748384988657	0.83
Vps36	Hsf	1.16	0.048	0.45	0.53748384988657	0.83
Vps36	CG11085	1.15	0.048	0.45	0.53748384988657	0.83
Vps36	HP1b	1.1	0.048	0.45	0.53748384988657	0.83
Vps36	Rbsn-5	1.04	0.048	0.45	0.53748384988657	0.83
Vps36	oc	1	0.048	0.45	0.53748384988657	0.83
bru-3	CR43670	4.6	1.063	-0.16	0.0215916758543765	0.14
bru-3	CG15073	4.57	1.063	-0.16	0.0215916758543765	0.14
bru-3	CG9705	4.32	1.063	-0.16	0.0215916758543765	0.14
bru-3	Opbp	3.87	1.063	-0.16	0.0215916758543765	0.14
bru-3	ap	3.77	1.063	-0.16	0.0215916758543765	0.14
bru-3	MED17	3.38	1.063	-0.16	0.0215916758543765	0.14
bru-3	GATAd	2.7	1.063	-0.16	0.0215916758543765	0.14
bru-3	svp	2.38	1.063	-0.16	0.0215916758543765	0.14
bru-3	Crc	2.23	1.063	-0.16	0.0215916758543765	0.14
bru-3	SoxN	2.12	1.063	-0.16	0.0215916758543765	0.14
bru-3	Xbp1	2.11	1.063	-0.16	0.0215916758543765	0.14
bru-3	MED18	1.97	1.063	-0.16	0.0215916758543765	0.14
bru-3	phol	1.86	1.063	-0.16	0.0215916758543765	0.14
bru-3	pzg	1.84	1.063	-0.16	0.0215916758543765	0.14
bru-3	Eip74EF	1.77	1.063	-0.16	0.0215916758543765	0.14
bru-3	CG10209	1.71	1.063	-0.16	0.0215916758543765	0.14
bru-3	CG18265	1.6	1.063	-0.16	0.0215916758543765	0.14
bru-3	mrn	1.58	1.063	-0.16	0.0215916758543765	0.14
bru-3	CG42748	1.49	1.063	-0.16	0.0215916758543765	0.14
bru-3	oc	1.47	1.063	-0.16	0.0215916758543765	0.14
bru-3	Rpd3	1.42	1.063	-0.16	0.0215916758543765	0.14
bru-3	bab2	1.41	1.063	-0.16	0.0215916758543765	0.14
bru-3	noc	1.39	1.063	-0.16	0.0215916758543765	0.14
bru-3	CG6254	1.31	1.063	-0.16	0.0215916758543765	0.14
bru-3	CG6683	1.25	1.063	-0.16	0.0215916758543765	0.14
bru-3	ham	1.22	1.063	-0.16	0.0215916758543765	0.14
bru-3	NELF-B	1.22	1.063	-0.16	0.0215916758543765	0.14
bru-3	erm	1.2	1.063	-0.16	0.0215916758543765	0.14
bru-3	zf30C	1.15	1.063	-0.16	0.0215916758543765	0.14
bru-3	ph-p	1.14	1.063	-0.16	0.0215916758543765	0.14
CG8745	CG3726	8.01	0.235	-0.04	0.227710017021324	0.12
CG8745	Octbeta2R	4.66	0.235	-0.04	0.227710017021324	0.12
CG8745	ADD1	3.73	0.235	-0.04	0.227710017021324	0.12
CG8745	Camta	3.65	0.235	-0.04	0.227710017021324	0.12
CG8745	Hakai	3.65	0.235	-0.04	0.227710017021324	0.12
CG8745	fkh	3.17	0.235	-0.04	0.227710017021324	0.12
CG8745	CG8216	2.6	0.235	-0.04	0.227710017021324	0.12
CG8745	NELF-B	2.46	0.235	-0.04	0.227710017021324	0.12
CG8745	fru	2.3	0.235	-0.04	0.227710017021324	0.12
CG8745	Sox14	2.27	0.235	-0.04	0.227710017021324	0.12
CG8745	Ets65A	2.03	0.235	-0.04	0.227710017021324	0.12
CG8745	Rpd3	2	0.235	-0.04	0.227710017021324	0.12
CG8745	aop	1.89	0.235	-0.04	0.227710017021324	0.12
CG8745	Rack1	1.87	0.235	-0.04	0.227710017021324	0.12
CG8745	zf30C	1.85	0.235	-0.04	0.227710017021324	0.12
CG8745	CG10959	1.83	0.235	-0.04	0.227710017021324	0.12
CG8745	CG7368	1.67	0.235	-0.04	0.227710017021324	0.12
CG8745	CG8924	1.64	0.235	-0.04	0.227710017021324	0.12
CG8745	svp	1.56	0.235	-0.04	0.227710017021324	0.12
CG8745	Sry-delta	1.55	0.235	-0.04	0.227710017021324	0.12
CG8745	Dnz1	1.49	0.235	-0.04	0.227710017021324	0.12
CG8745	Awh	1.47	0.235	-0.04	0.227710017021324	0.12
CG8745	Kdm2	1.47	0.235	-0.04	0.227710017021324	0.12
CG8745	CG17806	1.45	0.235	-0.04	0.227710017021324	0.12
CG8745	mirr	1.39	0.235	-0.04	0.227710017021324	0.12
CG8745	CG12299	1.37	0.235	-0.04	0.227710017021324	0.12
CG8745	CG8765	1.36	0.235	-0.04	0.227710017021324	0.12
CG8745	jing	1.35	0.235	-0.04	0.227710017021324	0.12
CG8745	hng1	1.34	0.235	-0.04	0.227710017021324	0.12
CG8745	Bap55	1.31	0.235	-0.04	0.227710017021324	0.12
CG13737	CG32700	6.03	0.205	0.43	0.0975900072948533	0.09
CG13737	Vsx1	4.63	0.205	0.43	0.0975900072948533	0.09
CG13737	apt	3.74	0.205	0.43	0.0975900072948533	0.09
CG13737	pdm3	3.52	0.205	0.43	0.0975900072948533	0.09
CG13737	trem	3.1	0.205	0.43	0.0975900072948533	0.09
CG13737	Xbp1	2.64	0.205	0.43	0.0975900072948533	0.09
CG13737	E2f1	2.47	0.205	0.43	0.0975900072948533	0.09
CG13737	CR43670	2.38	0.205	0.43	0.0975900072948533	0.09
CG13737	hbn	2.36	0.205	0.43	0.0975900072948533	0.09
CG13737	zf30C	2.17	0.205	0.43	0.0975900072948533	0.09
CG13737	CG9932	2.11	0.205	0.43	0.0975900072948533	0.09
CG13737	kin17	1.99	0.205	0.43	0.0975900072948533	0.09
CG13737	Atf-2	1.89	0.205	0.43	0.0975900072948533	0.09
CG13737	Bap55	1.85	0.205	0.43	0.0975900072948533	0.09
CG13737	ssp	1.7	0.205	0.43	0.0975900072948533	0.09
CG13737	bab2	1.62	0.205	0.43	0.0975900072948533	0.09
CG13737	Lmpt	1.51	0.205	0.43	0.0975900072948533	0.09
CG13737	hng1	1.49	0.205	0.43	0.0975900072948533	0.09
CG13737	CG45071	1.45	0.205	0.43	0.0975900072948533	0.09
CG13737	dan	1.41	0.205	0.43	0.0975900072948533	0.09
CG13737	CG6654	1.4	0.205	0.43	0.0975900072948533	0.09
CG13737	cwo	1.38	0.205	0.43	0.0975900072948533	0.09
CG13737	CG6813	1.33	0.205	0.43	0.0975900072948533	0.09
CG13737	CG32532	1.25	0.205	0.43	0.0975900072948533	0.09
CG13737	CG32982	1.24	0.205	0.43	0.0975900072948533	0.09
CG13737	MED28	1.19	0.205	0.43	0.0975900072948533	0.09
CG13737	Octbeta2R	1.17	0.205	0.43	0.0975900072948533	0.09
CG13737	CG3847	1.11	0.205	0.43	0.0975900072948533	0.09
CG13737	zfh1	1.07	0.205	0.43	0.0975900072948533	0.09
CG13737	RunxB	1.06	0.205	0.43	0.0975900072948533	0.09
CG8833	Cdc5	4.57	0.053	-0.15	0.367058489524401	0.76
CG8833	Rpd3	4.18	0.053	-0.15	0.367058489524401	0.76
CG8833	tara	3.6	0.053	-0.15	0.367058489524401	0.76
CG8833	CG6907	3.43	0.053	-0.15	0.367058489524401	0.76
CG8833	Bx	3.13	0.053	-0.15	0.367058489524401	0.76
CG8833	CG6254	2.88	0.053	-0.15	0.367058489524401	0.76
CG8833	trem	2.75	0.053	-0.15	0.367058489524401	0.76
CG8833	Vsx2	2.71	0.053	-0.15	0.367058489524401	0.76
CG8833	CG9705	2.22	0.053	-0.15	0.367058489524401	0.76
CG8833	CG2889	2.21	0.053	-0.15	0.367058489524401	0.76
CG8833	jing	2.16	0.053	-0.15	0.367058489524401	0.76
CG8833	CG17829	2.1	0.053	-0.15	0.367058489524401	0.76
CG8833	CG17568	1.9	0.053	-0.15	0.367058489524401	0.76
CG8833	CG6683	1.8	0.053	-0.15	0.367058489524401	0.76
CG8833	Atf-2	1.66	0.053	-0.15	0.367058489524401	0.76
CG8833	CG10654	1.63	0.053	-0.15	0.367058489524401	0.76
CG8833	CG15073	1.61	0.053	-0.15	0.367058489524401	0.76
CG8833	bsh	1.56	0.053	-0.15	0.367058489524401	0.76
CG8833	tef	1.5	0.053	-0.15	0.367058489524401	0.76
CG8833	GATAd	1.5	0.053	-0.15	0.367058489524401	0.76
CG8833	tj	1.49	0.053	-0.15	0.367058489524401	0.76
CG8833	CG32105	1.49	0.053	-0.15	0.367058489524401	0.76
CG8833	aop	1.39	0.053	-0.15	0.367058489524401	0.76
CG8833	CG6689	1.38	0.053	-0.15	0.367058489524401	0.76
CG8833	NK7.1	1.28	0.053	-0.15	0.367058489524401	0.76
CG8833	zf30C	1.18	0.053	-0.15	0.367058489524401	0.76
CG8833	CG13123	1.15	0.053	-0.15	0.367058489524401	0.76
CG8833	CrebA	1.07	0.053	-0.15	0.367058489524401	0.76
CG8833	CG4820	1.02	0.053	-0.15	0.367058489524401	0.76
CG8833	Rbsn-5	1	0.053	-0.15	0.367058489524401	0.76
CG8783	SoxN	3.83	0.05	-0.27	-0.0476190476190476	0.3
CG8783	cwo	3.03	0.05	-0.27	-0.0476190476190476	0.3
CG8783	CG18265	2.68	0.05	-0.27	-0.0476190476190476	0.3
CG8783	Side	2.32	0.05	-0.27	-0.0476190476190476	0.3
CG8783	CrebA	2.3	0.05	-0.27	-0.0476190476190476	0.3
CG8783	E2f2	2	0.05	-0.27	-0.0476190476190476	0.3
CG8783	mirr	1.96	0.05	-0.27	-0.0476190476190476	0.3
CG8783	tara	1.92	0.05	-0.27	-0.0476190476190476	0.3
CG8783	tsh	1.9	0.05	-0.27	-0.0476190476190476	0.3
CG8783	vvl	1.87	0.05	-0.27	-0.0476190476190476	0.3
CG8783	Hmx	1.77	0.05	-0.27	-0.0476190476190476	0.3
CG8783	Brf	1.74	0.05	-0.27	-0.0476190476190476	0.3
CG8783	D	1.74	0.05	-0.27	-0.0476190476190476	0.3
CG8783	CG12391	1.72	0.05	-0.27	-0.0476190476190476	0.3
CG8783	HP1b	1.61	0.05	-0.27	-0.0476190476190476	0.3
CG8783	Awh	1.53	0.05	-0.27	-0.0476190476190476	0.3
CG8783	mamo	1.4	0.05	-0.27	-0.0476190476190476	0.3
CG8783	Camta	1.39	0.05	-0.27	-0.0476190476190476	0.3
CG8783	CG3065	1.38	0.05	-0.27	-0.0476190476190476	0.3
CG8783	sim	1.35	0.05	-0.27	-0.0476190476190476	0.3
CG8783	Dad	1.24	0.05	-0.27	-0.0476190476190476	0.3
CG8783	erm	1.19	0.05	-0.27	-0.0476190476190476	0.3
CG8783	CG11414	1.14	0.05	-0.27	-0.0476190476190476	0.3
CG8783	CG4328	1.11	0.05	-0.27	-0.0476190476190476	0.3
CG8783	ash2	1.11	0.05	-0.27	-0.0476190476190476	0.3
CG8783	hbn	1.08	0.05	-0.27	-0.0476190476190476	0.3
CG8783	hng1	1.07	0.05	-0.27	-0.0476190476190476	0.3
CG8783	TFAM	1.03	0.05	-0.27	-0.0476190476190476	0.3
CG8783	CG45071	1.01	0.05	-0.27	-0.0476190476190476	0.3
CG8783	Hsf	1.01	0.05	-0.27	-0.0476190476190476	0.3
CG13484	CG17568	11.13	0.064	0.01	0.447213595499958	0.76
CG13484	Sox102F	6.32	0.064	0.01	0.447213595499958	0.76
CG13484	kin17	5.3	0.064	0.01	0.447213595499958	0.76
CG13484	erm	3.29	0.064	0.01	0.447213595499958	0.76
CG13484	hbn	2.95	0.064	0.01	0.447213595499958	0.76
CG13484	ecd	2.8	0.064	0.01	0.447213595499958	0.76
CG13484	ham	2.45	0.064	0.01	0.447213595499958	0.76
CG13484	Vsx1	2.22	0.064	0.01	0.447213595499958	0.76
CG13484	TFAM	2.11	0.064	0.01	0.447213595499958	0.76
CG13484	CkIIalpha-i1	2.1	0.064	0.01	0.447213595499958	0.76
CG13484	CR43670	2.01	0.064	0.01	0.447213595499958	0.76
CG13484	CG10654	1.92	0.064	0.01	0.447213595499958	0.76
CG13484	pzg	1.78	0.064	0.01	0.447213595499958	0.76
CG13484	mamo	1.73	0.064	0.01	0.447213595499958	0.76
CG13484	ktub	1.61	0.064	0.01	0.447213595499958	0.76
CG13484	tef	1.52	0.064	0.01	0.447213595499958	0.76
CG13484	sim	1.52	0.064	0.01	0.447213595499958	0.76
CG13484	Dll	1.5	0.064	0.01	0.447213595499958	0.76
CG13484	noc	1.49	0.064	0.01	0.447213595499958	0.76
CG13484	Eip74EF	1.44	0.064	0.01	0.447213595499958	0.76
CG13484	CG17829	1.44	0.064	0.01	0.447213595499958	0.76
CG13484	HP1b	1.37	0.064	0.01	0.447213595499958	0.76
CG13484	dm	1.35	0.064	0.01	0.447213595499958	0.76
CG13484	row	1.31	0.064	0.01	0.447213595499958	0.76
CG13484	Octbeta2R	1.31	0.064	0.01	0.447213595499958	0.76
CG13484	CG4328	1.26	0.064	0.01	0.447213595499958	0.76
CG13484	Camta	1.23	0.064	0.01	0.447213595499958	0.76
CG13484	cwo	1.19	0.064	0.01	0.447213595499958	0.76
CG13484	Atf-2	1.18	0.064	0.01	0.447213595499958	0.76
CG13484	CG32532	1.14	0.064	0.01	0.447213595499958	0.76
Sox21b	CG1792	9.44	0.759	-0.2	0.428571428571429	0.6
Sox21b	TFAM	4.68	0.759	-0.2	0.428571428571429	0.6
Sox21b	CG3726	3.15	0.759	-0.2	0.428571428571429	0.6
Sox21b	CG8216	3.04	0.759	-0.2	0.428571428571429	0.6
Sox21b	CG6654	2.81	0.759	-0.2	0.428571428571429	0.6
Sox21b	E2f1	2.68	0.759	-0.2	0.428571428571429	0.6
Sox21b	ap	2.25	0.759	-0.2	0.428571428571429	0.6
Sox21b	GATAd	2.01	0.759	-0.2	0.428571428571429	0.6
Sox21b	e(y)2	1.95	0.759	-0.2	0.428571428571429	0.6
Sox21b	RunxB	1.92	0.759	-0.2	0.428571428571429	0.6
Sox21b	ppl	1.86	0.759	-0.2	0.428571428571429	0.6
Sox21b	CG8950	1.78	0.759	-0.2	0.428571428571429	0.6
Sox21b	tara	1.77	0.759	-0.2	0.428571428571429	0.6
Sox21b	Crc	1.72	0.759	-0.2	0.428571428571429	0.6
Sox21b	danr	1.71	0.759	-0.2	0.428571428571429	0.6
Sox21b	lov	1.67	0.759	-0.2	0.428571428571429	0.6
Sox21b	CG10959	1.65	0.759	-0.2	0.428571428571429	0.6
Sox21b	CG34340	1.49	0.759	-0.2	0.428571428571429	0.6
Sox21b	MBD-R2	1.48	0.759	-0.2	0.428571428571429	0.6
Sox21b	MED28	1.45	0.759	-0.2	0.428571428571429	0.6
Sox21b	CG3838	1.42	0.759	-0.2	0.428571428571429	0.6
Sox21b	tef	1.41	0.759	-0.2	0.428571428571429	0.6
Sox21b	hpo	1.38	0.759	-0.2	0.428571428571429	0.6
Sox21b	noc	1.32	0.759	-0.2	0.428571428571429	0.6
Sox21b	CG44247	1.31	0.759	-0.2	0.428571428571429	0.6
Sox21b	NELF-B	1.3	0.759	-0.2	0.428571428571429	0.6
Sox21b	NFAT	1.29	0.759	-0.2	0.428571428571429	0.6
Sox21b	CG10654	1.28	0.759	-0.2	0.428571428571429	0.6
Sox21b	CG30403	1.28	0.759	-0.2	0.428571428571429	0.6
Sox21b	CG2889	1.28	0.759	-0.2	0.428571428571429	0.6
D	Dad	8.29	0.631	-0.42	0.333333333333333	0.87
D	CG14711	4.34	0.631	-0.42	0.333333333333333	0.87
D	Mef2	3.8	0.631	-0.42	0.333333333333333	0.87
D	CG3726	3.77	0.631	-0.42	0.333333333333333	0.87
D	hng1	3.62	0.631	-0.42	0.333333333333333	0.87
D	Ets65A	3.46	0.631	-0.42	0.333333333333333	0.87
D	rn	2.31	0.631	-0.42	0.333333333333333	0.87
D	CG30403	2.18	0.631	-0.42	0.333333333333333	0.87
D	Chrac-14	2.13	0.631	-0.42	0.333333333333333	0.87
D	cbt	2.02	0.631	-0.42	0.333333333333333	0.87
D	bon	1.95	0.631	-0.42	0.333333333333333	0.87
D	CG12299	1.87	0.631	-0.42	0.333333333333333	0.87
D	CG17806	1.86	0.631	-0.42	0.333333333333333	0.87
D	Elp3	1.7	0.631	-0.42	0.333333333333333	0.87
D	CG8578	1.66	0.631	-0.42	0.333333333333333	0.87
D	Eip93F	1.63	0.631	-0.42	0.333333333333333	0.87
D	Sry-delta	1.62	0.631	-0.42	0.333333333333333	0.87
D	Mes4	1.55	0.631	-0.42	0.333333333333333	0.87
D	TH1	1.54	0.631	-0.42	0.333333333333333	0.87
D	Lim3	1.49	0.631	-0.42	0.333333333333333	0.87
D	MED17	1.46	0.631	-0.42	0.333333333333333	0.87
D	tup	1.41	0.631	-0.42	0.333333333333333	0.87
D	CG4328	1.24	0.631	-0.42	0.333333333333333	0.87
D	dac	1.24	0.631	-0.42	0.333333333333333	0.87
D	sim	1.23	0.631	-0.42	0.333333333333333	0.87
D	SoxN	1.11	0.631	-0.42	0.333333333333333	0.87
D	luna	1.09	0.631	-0.42	0.333333333333333	0.87
D	e(y)2	1.04	0.631	-0.42	0.333333333333333	0.87
D	erm	0.99	0.631	-0.42	0.333333333333333	0.87
D	CtBP	0.92	0.631	-0.42	0.333333333333333	0.87
fz	CG11414	8.41	0.429	-0.24	0.0476190476190476	0.04
fz	dm	4.32	0.429	-0.24	0.0476190476190476	0.04
fz	Lim3	3.92	0.429	-0.24	0.0476190476190476	0.04
fz	CG9650	3.69	0.429	-0.24	0.0476190476190476	0.04
fz	CG45071	3.67	0.429	-0.24	0.0476190476190476	0.04
fz	dac	2.69	0.429	-0.24	0.0476190476190476	0.04
fz	CG6654	2.25	0.429	-0.24	0.0476190476190476	0.04
fz	CG9705	2.23	0.429	-0.24	0.0476190476190476	0.04
fz	CG11723	1.96	0.429	-0.24	0.0476190476190476	0.04
fz	ssp	1.83	0.429	-0.24	0.0476190476190476	0.04
fz	HP1b	1.77	0.429	-0.24	0.0476190476190476	0.04
fz	e(y)2	1.75	0.429	-0.24	0.0476190476190476	0.04
fz	luna	1.67	0.429	-0.24	0.0476190476190476	0.04
fz	E2f1	1.65	0.429	-0.24	0.0476190476190476	0.04
fz	CG3847	1.52	0.429	-0.24	0.0476190476190476	0.04
fz	tj	1.41	0.429	-0.24	0.0476190476190476	0.04
fz	dimm	1.37	0.429	-0.24	0.0476190476190476	0.04
fz	erm	1.29	0.429	-0.24	0.0476190476190476	0.04
fz	CG9215	1.28	0.429	-0.24	0.0476190476190476	0.04
fz	CG12659	1.26	0.429	-0.24	0.0476190476190476	0.04
fz	nvy	1.23	0.429	-0.24	0.0476190476190476	0.04
fz	Mes4	1.21	0.429	-0.24	0.0476190476190476	0.04
fz	Dh44-R2	1.15	0.429	-0.24	0.0476190476190476	0.04
fz	CG4328	1.13	0.429	-0.24	0.0476190476190476	0.04
fz	MED4	1.13	0.429	-0.24	0.0476190476190476	0.04
fz	TH1	1.07	0.429	-0.24	0.0476190476190476	0.04
fz	NK7.1	1.01	0.429	-0.24	0.0476190476190476	0.04
fz	bi	0.96	0.429	-0.24	0.0476190476190476	0.04
fz	hth	0.93	0.429	-0.24	0.0476190476190476	0.04
fz	jing	0.9	0.429	-0.24	0.0476190476190476	0.04
CG34039	CG32105	3.91	0.045	0.06	0.181568259800641	0.11
CG34039	oc	2.63	0.045	0.06	0.181568259800641	0.11
CG34039	CG15073	2.57	0.045	0.06	0.181568259800641	0.11
CG34039	vvl	2.56	0.045	0.06	0.181568259800641	0.11
CG34039	sr	2.45	0.045	0.06	0.181568259800641	0.11
CG34039	Su(z)12	2.39	0.045	0.06	0.181568259800641	0.11
CG34039	Mef2	2.26	0.045	0.06	0.181568259800641	0.11
CG34039	CG12299	2.25	0.045	0.06	0.181568259800641	0.11
CG34039	CG6683	2.14	0.045	0.06	0.181568259800641	0.11
CG34039	noc	1.95	0.045	0.06	0.181568259800641	0.11
CG34039	CG13894	1.93	0.045	0.06	0.181568259800641	0.11
CG34039	CG6163	1.85	0.045	0.06	0.181568259800641	0.11
CG34039	Rpd3	1.82	0.045	0.06	0.181568259800641	0.11
CG34039	lov	1.8	0.045	0.06	0.181568259800641	0.11
CG34039	pzg	1.75	0.045	0.06	0.181568259800641	0.11
CG34039	dve	1.69	0.045	0.06	0.181568259800641	0.11
CG34039	mamo	1.68	0.045	0.06	0.181568259800641	0.11
CG34039	zf30C	1.68	0.045	0.06	0.181568259800641	0.11
CG34039	br	1.68	0.045	0.06	0.181568259800641	0.11
CG34039	CG3726	1.66	0.045	0.06	0.181568259800641	0.11
CG34039	CG6654	1.59	0.045	0.06	0.181568259800641	0.11
CG34039	fd68A	1.58	0.045	0.06	0.181568259800641	0.11
CG34039	Su(var)2-HP2	1.5	0.045	0.06	0.181568259800641	0.11
CG34039	CG1792	1.45	0.045	0.06	0.181568259800641	0.11
CG34039	Octbeta2R	1.29	0.045	0.06	0.181568259800641	0.11
CG34039	MED17	1.29	0.045	0.06	0.181568259800641	0.11
CG34039	CG3847	1.28	0.045	0.06	0.181568259800641	0.11
CG34039	CG10654	1.28	0.045	0.06	0.181568259800641	0.11
CG34039	Elp3	1.27	0.045	0.06	0.181568259800641	0.11
CG34039	Awh	1.21	0.045	0.06	0.181568259800641	0.11
ome	hbn	7.84	0.31	-0.16	0.333333333333333	0.19
ome	CG9650	5.6	0.31	-0.16	0.333333333333333	0.19
ome	Stat92E	4.3	0.31	-0.16	0.333333333333333	0.19
ome	CG6163	3.65	0.31	-0.16	0.333333333333333	0.19
ome	CG17361	2.68	0.31	-0.16	0.333333333333333	0.19
ome	Bx	2.43	0.31	-0.16	0.333333333333333	0.19
ome	TfAP-2	2.2	0.31	-0.16	0.333333333333333	0.19
ome	Hmx	2.14	0.31	-0.16	0.333333333333333	0.19
ome	Rack1	1.92	0.31	-0.16	0.333333333333333	0.19
ome	br	1.91	0.31	-0.16	0.333333333333333	0.19
ome	dbr	1.79	0.31	-0.16	0.333333333333333	0.19
ome	ecd	1.7	0.31	-0.16	0.333333333333333	0.19
ome	CG11723	1.66	0.31	-0.16	0.333333333333333	0.19
ome	CG10209	1.64	0.31	-0.16	0.333333333333333	0.19
ome	HP1b	1.62	0.31	-0.16	0.333333333333333	0.19
ome	Lmpt	1.6	0.31	-0.16	0.333333333333333	0.19
ome	TH1	1.59	0.31	-0.16	0.333333333333333	0.19
ome	cwo	1.54	0.31	-0.16	0.333333333333333	0.19
ome	CG4676	1.54	0.31	-0.16	0.333333333333333	0.19
ome	dmrt99B	1.53	0.31	-0.16	0.333333333333333	0.19
ome	CG3838	1.52	0.31	-0.16	0.333333333333333	0.19
ome	dm	1.36	0.31	-0.16	0.333333333333333	0.19
ome	CG13894	1.32	0.31	-0.16	0.333333333333333	0.19
ome	run	1.29	0.31	-0.16	0.333333333333333	0.19
ome	jing	1.29	0.31	-0.16	0.333333333333333	0.19
ome	toy	1.29	0.31	-0.16	0.333333333333333	0.19
ome	CG8578	1.23	0.31	-0.16	0.333333333333333	0.19
ome	tup	1.2	0.31	-0.16	0.333333333333333	0.19
ome	mrn	1.19	0.31	-0.16	0.333333333333333	0.19
ome	Sox14	1.17	0.31	-0.16	0.333333333333333	0.19
bmm	Hakai	6.63	0.078	0.04	1	0.78
bmm	ap	5.77	0.078	0.04	1	0.78
bmm	CG34340	3.21	0.078	0.04	1	0.78
bmm	noc	2.47	0.078	0.04	1	0.78
bmm	vfl	2.43	0.078	0.04	1	0.78
bmm	TfAP-2	2.3	0.078	0.04	1	0.78
bmm	CtBP	2.26	0.078	0.04	1	0.78
bmm	Eip74EF	2.15	0.078	0.04	1	0.78
bmm	E2f2	2.15	0.078	0.04	1	0.78
bmm	Sox14	1.95	0.078	0.04	1	0.78
bmm	bi	1.49	0.078	0.04	1	0.78
bmm	ecd	1.32	0.078	0.04	1	0.78
bmm	CG3726	1.3	0.078	0.04	1	0.78
bmm	CrebA	1.21	0.078	0.04	1	0.78
bmm	CG11085	1.15	0.078	0.04	1	0.78
bmm	hng1	1.12	0.078	0.04	1	0.78
bmm	MED18	1.12	0.078	0.04	1	0.78
bmm	CG17806	1.08	0.078	0.04	1	0.78
bmm	ab	1.02	0.078	0.04	1	0.78
bmm	tef	1.02	0.078	0.04	1	0.78
bmm	Ssl1	0.98	0.078	0.04	1	0.78
bmm	Dnz1	0.95	0.078	0.04	1	0.78
bmm	Brf	0.94	0.078	0.04	1	0.78
bmm	CG32700	0.93	0.078	0.04	1	0.78
bmm	pdm3	0.93	0.078	0.04	1	0.78
bmm	rn	0.91	0.078	0.04	1	0.78
bmm	Hmx	0.9	0.078	0.04	1	0.78
bmm	Cdc5	0.9	0.078	0.04	1	0.78
bmm	CG6254	0.9	0.078	0.04	1	0.78
bmm	rgr	0.84	0.078	0.04	1	0.78
CG17839	cbt	7.21	0.529	-0.11	0.447213595499958	0.72
CG17839	CG17829	5.33	0.529	-0.11	0.447213595499958	0.72
CG17839	CG11696	4.24	0.529	-0.11	0.447213595499958	0.72
CG17839	ktub	2.2	0.529	-0.11	0.447213595499958	0.72
CG17839	Trf	2.15	0.529	-0.11	0.447213595499958	0.72
CG17839	CtBP	2.14	0.529	-0.11	0.447213595499958	0.72
CG17839	TfIIFbeta	1.94	0.529	-0.11	0.447213595499958	0.72
CG17839	HP1b	1.7	0.529	-0.11	0.447213595499958	0.72
CG17839	Hakai	1.59	0.529	-0.11	0.447213595499958	0.72
CG17839	CG3815	1.58	0.529	-0.11	0.447213595499958	0.72
CG17839	zf30C	1.57	0.529	-0.11	0.447213595499958	0.72
CG17839	tsh	1.56	0.529	-0.11	0.447213595499958	0.72
CG17839	Vsx1	1.4	0.529	-0.11	0.447213595499958	0.72
CG17839	CG3065	1.37	0.529	-0.11	0.447213595499958	0.72
CG17839	CG32700	1.32	0.529	-0.11	0.447213595499958	0.72
CG17839	E2f2	1.31	0.529	-0.11	0.447213595499958	0.72
CG17839	dve	1.25	0.529	-0.11	0.447213595499958	0.72
CG17839	CG8765	1.17	0.529	-0.11	0.447213595499958	0.72
CG17839	Cdc5	1.11	0.529	-0.11	0.447213595499958	0.72
CG17839	pdm3	1.06	0.529	-0.11	0.447213595499958	0.72
CG17839	CG13894	1.04	0.529	-0.11	0.447213595499958	0.72
CG17839	CG32532	1.01	0.529	-0.11	0.447213595499958	0.72
CG17839	Sap30	1	0.529	-0.11	0.447213595499958	0.72
CG17839	CG17806	0.98	0.529	-0.11	0.447213595499958	0.72
CG17839	CG30403	0.92	0.529	-0.11	0.447213595499958	0.72
CG17839	CG4565	0.91	0.529	-0.11	0.447213595499958	0.72
CG17839	Awh	0.89	0.529	-0.11	0.447213595499958	0.72
CG17839	Mef2	0.86	0.529	-0.11	0.447213595499958	0.72
CG17839	mirr	0.81	0.529	-0.11	0.447213595499958	0.72
CG17839	CG17568	0.78	0.529	-0.11	0.447213595499958	0.72
CG5114	Camta	6.9	0.034	0.5	0.53748384988657	0.59
CG5114	luna	5.66	0.034	0.5	0.53748384988657	0.59
CG5114	fkh	4.43	0.034	0.5	0.53748384988657	0.59
CG5114	CG12659	4.02	0.034	0.5	0.53748384988657	0.59
CG5114	Sox102F	2.95	0.034	0.5	0.53748384988657	0.59
CG5114	CG32700	2.88	0.034	0.5	0.53748384988657	0.59
CG5114	tup	2.27	0.034	0.5	0.53748384988657	0.59
CG5114	CG45071	2.22	0.034	0.5	0.53748384988657	0.59
CG5114	tio	2.19	0.034	0.5	0.53748384988657	0.59
CG5114	Sce	2.13	0.034	0.5	0.53748384988657	0.59
CG5114	grp	1.92	0.034	0.5	0.53748384988657	0.59
CG5114	ADD1	1.9	0.034	0.5	0.53748384988657	0.59
CG5114	bsh	1.86	0.034	0.5	0.53748384988657	0.59
CG5114	Dh44-R2	1.86	0.034	0.5	0.53748384988657	0.59
CG5114	CG42748	1.76	0.034	0.5	0.53748384988657	0.59
CG5114	Chrac-14	1.72	0.034	0.5	0.53748384988657	0.59
CG5114	CG13123	1.71	0.034	0.5	0.53748384988657	0.59
CG5114	ham	1.67	0.034	0.5	0.53748384988657	0.59
CG5114	E2f1	1.6	0.034	0.5	0.53748384988657	0.59
CG5114	pdm3	1.57	0.034	0.5	0.53748384988657	0.59
CG5114	Crc	1.48	0.034	0.5	0.53748384988657	0.59
CG5114	sr	1.48	0.034	0.5	0.53748384988657	0.59
CG5114	CG4820	1.36	0.034	0.5	0.53748384988657	0.59
CG5114	MED17	1.36	0.034	0.5	0.53748384988657	0.59
CG5114	CG4328	1.35	0.034	0.5	0.53748384988657	0.59
CG5114	esn	1.34	0.034	0.5	0.53748384988657	0.59
CG5114	TfIIFbeta	1.25	0.034	0.5	0.53748384988657	0.59
CG5114	CkIIalpha-i1	1.24	0.034	0.5	0.53748384988657	0.59
CG5114	run	1.2	0.034	0.5	0.53748384988657	0.59
CG5114	hpo	1.17	0.034	0.5	0.53748384988657	0.59
Sytbeta	CG8578	4.44	0.191	-0.32	0.124034734589208	0.12
Sytbeta	zfh1	3.69	0.191	-0.32	0.124034734589208	0.12
Sytbeta	pdm3	2.39	0.191	-0.32	0.124034734589208	0.12
Sytbeta	CG14711	2.35	0.191	-0.32	0.124034734589208	0.12
Sytbeta	Mef2	2.26	0.191	-0.32	0.124034734589208	0.12
Sytbeta	zf30C	1.97	0.191	-0.32	0.124034734589208	0.12
Sytbeta	CG12391	1.83	0.191	-0.32	0.124034734589208	0.12
Sytbeta	Kdm2	1.66	0.191	-0.32	0.124034734589208	0.12
Sytbeta	Taf5	1.65	0.191	-0.32	0.124034734589208	0.12
Sytbeta	NK7.1	1.62	0.191	-0.32	0.124034734589208	0.12
Sytbeta	rn	1.61	0.191	-0.32	0.124034734589208	0.12
Sytbeta	Vsx2	1.6	0.191	-0.32	0.124034734589208	0.12
Sytbeta	CG7368	1.5	0.191	-0.32	0.124034734589208	0.12
Sytbeta	CG32532	1.29	0.191	-0.32	0.124034734589208	0.12
Sytbeta	foxo	1.27	0.191	-0.32	0.124034734589208	0.12
Sytbeta	Octbeta2R	1.27	0.191	-0.32	0.124034734589208	0.12
Sytbeta	l(3)mbt	1.26	0.191	-0.32	0.124034734589208	0.12
Sytbeta	scro	1.23	0.191	-0.32	0.124034734589208	0.12
Sytbeta	dbr	1.21	0.191	-0.32	0.124034734589208	0.12
Sytbeta	mld	1.16	0.191	-0.32	0.124034734589208	0.12
Sytbeta	ppl	1.12	0.191	-0.32	0.124034734589208	0.12
Sytbeta	sr	1.12	0.191	-0.32	0.124034734589208	0.12
Sytbeta	dac	1.09	0.191	-0.32	0.124034734589208	0.12
Sytbeta	ph-p	1.06	0.191	-0.32	0.124034734589208	0.12
Sytbeta	e(y)2	1.04	0.191	-0.32	0.124034734589208	0.12
Sytbeta	Sap30	1.03	0.191	-0.32	0.124034734589208	0.12
Sytbeta	Rpd3	1.02	0.191	-0.32	0.124034734589208	0.12
Sytbeta	CG11294	1.01	0.191	-0.32	0.124034734589208	0.12
Sytbeta	CG9932	0.99	0.191	-0.32	0.124034734589208	0.12
Sytbeta	Crc	0.93	0.191	-0.32	0.124034734589208	0.12
CG45071	ham	5.3	0.118	-0.04	0.492658951723038	0.49
CG45071	MED4	4.86	0.118	-0.04	0.492658951723038	0.49
CG45071	tef	4.61	0.118	-0.04	0.492658951723038	0.49
CG45071	dmrt99B	2.38	0.118	-0.04	0.492658951723038	0.49
CG45071	tup	2.33	0.118	-0.04	0.492658951723038	0.49
CG45071	luna	2.33	0.118	-0.04	0.492658951723038	0.49
CG45071	Awh	2.31	0.118	-0.04	0.492658951723038	0.49
CG45071	CG6254	2.27	0.118	-0.04	0.492658951723038	0.49
CG45071	Mef2	2.27	0.118	-0.04	0.492658951723038	0.49
CG45071	pros	2.1	0.118	-0.04	0.492658951723038	0.49
CG45071	mrn	2.09	0.118	-0.04	0.492658951723038	0.49
CG45071	Brf	1.83	0.118	-0.04	0.492658951723038	0.49
CG45071	dve	1.77	0.118	-0.04	0.492658951723038	0.49
CG45071	Atf3	1.69	0.118	-0.04	0.492658951723038	0.49
CG45071	foxo	1.67	0.118	-0.04	0.492658951723038	0.49
CG45071	CG6689	1.63	0.118	-0.04	0.492658951723038	0.49
CG45071	CG4328	1.61	0.118	-0.04	0.492658951723038	0.49
CG45071	Sry-delta	1.56	0.118	-0.04	0.492658951723038	0.49
CG45071	Elp3	1.51	0.118	-0.04	0.492658951723038	0.49
CG45071	Lim3	1.48	0.118	-0.04	0.492658951723038	0.49
CG45071	CkIIalpha-i1	1.43	0.118	-0.04	0.492658951723038	0.49
CG45071	bab1	1.4	0.118	-0.04	0.492658951723038	0.49
CG45071	CG15073	1.39	0.118	-0.04	0.492658951723038	0.49
CG45071	Camta	1.36	0.118	-0.04	0.492658951723038	0.49
CG45071	Su(var)2-HP2	1.34	0.118	-0.04	0.492658951723038	0.49
CG45071	HP1b	1.26	0.118	-0.04	0.492658951723038	0.49
CG45071	Dh44-R2	1.17	0.118	-0.04	0.492658951723038	0.49
CG45071	run	1.17	0.118	-0.04	0.492658951723038	0.49
CG45071	rn	1.14	0.118	-0.04	0.492658951723038	0.49
CG45071	ap	1.1	0.118	-0.04	0.492658951723038	0.49
CG7011	ppl	6.03	0.046	-0.24	0.382970843102535	0.33
CG7011	ecd	4.49	0.046	-0.24	0.382970843102535	0.33
CG7011	CG10209	3.63	0.046	-0.24	0.382970843102535	0.33
CG7011	TfAP-2	3.41	0.046	-0.24	0.382970843102535	0.33
CG7011	CG9705	3.17	0.046	-0.24	0.382970843102535	0.33
CG7011	tj	2.32	0.046	-0.24	0.382970843102535	0.33
CG7011	hbn	2.17	0.046	-0.24	0.382970843102535	0.33
CG7011	Hsf	2.12	0.046	-0.24	0.382970843102535	0.33
CG7011	CG17806	2.04	0.046	-0.24	0.382970843102535	0.33
CG7011	CG4328	2.04	0.046	-0.24	0.382970843102535	0.33
CG7011	dac	1.98	0.046	-0.24	0.382970843102535	0.33
CG7011	MED4	1.96	0.046	-0.24	0.382970843102535	0.33
CG7011	CG17361	1.9	0.046	-0.24	0.382970843102535	0.33
CG7011	Hmx	1.89	0.046	-0.24	0.382970843102535	0.33
CG7011	Eip93F	1.84	0.046	-0.24	0.382970843102535	0.33
CG7011	Dll	1.81	0.046	-0.24	0.382970843102535	0.33
CG7011	ct	1.77	0.046	-0.24	0.382970843102535	0.33
CG7011	grp	1.74	0.046	-0.24	0.382970843102535	0.33
CG7011	vvl	1.73	0.046	-0.24	0.382970843102535	0.33
CG7011	CG32982	1.72	0.046	-0.24	0.382970843102535	0.33
CG7011	CG4820	1.62	0.046	-0.24	0.382970843102535	0.33
CG7011	TfIIFbeta	1.61	0.046	-0.24	0.382970843102535	0.33
CG7011	noc	1.53	0.046	-0.24	0.382970843102535	0.33
CG7011	dalao	1.48	0.046	-0.24	0.382970843102535	0.33
CG7011	CG18265	1.44	0.046	-0.24	0.382970843102535	0.33
CG7011	CG6683	1.44	0.046	-0.24	0.382970843102535	0.33
CG7011	MED28	1.37	0.046	-0.24	0.382970843102535	0.33
CG7011	mor	1.33	0.046	-0.24	0.382970843102535	0.33
CG7011	bi	1.29	0.046	-0.24	0.382970843102535	0.33
CG7011	tef	1.21	0.046	-0.24	0.382970843102535	0.33
Toll-6	esn	4.46	0.469	-0.43	0.428571428571429	0.86
Toll-6	fd59A	3.8	0.469	-0.43	0.428571428571429	0.86
Toll-6	Rbf	3.72	0.469	-0.43	0.428571428571429	0.86
Toll-6	hbn	3	0.469	-0.43	0.428571428571429	0.86
Toll-6	Taf5	2.47	0.469	-0.43	0.428571428571429	0.86
Toll-6	bab1	2.27	0.469	-0.43	0.428571428571429	0.86
Toll-6	CG9705	2.08	0.469	-0.43	0.428571428571429	0.86
Toll-6	rn	1.91	0.469	-0.43	0.428571428571429	0.86
Toll-6	mor	1.84	0.469	-0.43	0.428571428571429	0.86
Toll-6	CG3726	1.83	0.469	-0.43	0.428571428571429	0.86
Toll-6	oc	1.78	0.469	-0.43	0.428571428571429	0.86
Toll-6	dan	1.71	0.469	-0.43	0.428571428571429	0.86
Toll-6	Xrp1	1.67	0.469	-0.43	0.428571428571429	0.86
Toll-6	CrebA	1.66	0.469	-0.43	0.428571428571429	0.86
Toll-6	CG11723	1.62	0.469	-0.43	0.428571428571429	0.86
Toll-6	Cdc5	1.56	0.469	-0.43	0.428571428571429	0.86
Toll-6	tara	1.53	0.469	-0.43	0.428571428571429	0.86
Toll-6	grp	1.44	0.469	-0.43	0.428571428571429	0.86
Toll-6	CG42748	1.4	0.469	-0.43	0.428571428571429	0.86
Toll-6	MED4	1.4	0.469	-0.43	0.428571428571429	0.86
Toll-6	Hsf	1.39	0.469	-0.43	0.428571428571429	0.86
Toll-6	CG17829	1.34	0.469	-0.43	0.428571428571429	0.86
Toll-6	CG11414	1.33	0.469	-0.43	0.428571428571429	0.86
Toll-6	run	1.22	0.469	-0.43	0.428571428571429	0.86
Toll-6	MBD-R2	1.16	0.469	-0.43	0.428571428571429	0.86
Toll-6	vfl	1.12	0.469	-0.43	0.428571428571429	0.86
Toll-6	CG4676	1.11	0.469	-0.43	0.428571428571429	0.86
Toll-6	Hmx	1.11	0.469	-0.43	0.428571428571429	0.86
Toll-6	RpII33	1.09	0.469	-0.43	0.428571428571429	0.86
Toll-6	CG8765	1.07	0.469	-0.43	0.428571428571429	0.86
CG12355	Rbsn-5	4.58	0.25	0.24	0.149071198499986	0.08
CG12355	esn	3.72	0.25	0.24	0.149071198499986	0.08
CG12355	CG3815	3.39	0.25	0.24	0.149071198499986	0.08
CG12355	toy	2.94	0.25	0.24	0.149071198499986	0.08
CG12355	CG6907	2.47	0.25	0.24	0.149071198499986	0.08
CG12355	Hmx	2.38	0.25	0.24	0.149071198499986	0.08
CG12355	CG6689	2.35	0.25	0.24	0.149071198499986	0.08
CG12355	zf30C	2.19	0.25	0.24	0.149071198499986	0.08
CG12355	dbr	2.16	0.25	0.24	0.149071198499986	0.08
CG12355	mamo	2.06	0.25	0.24	0.149071198499986	0.08
CG12355	CG2889	2.05	0.25	0.24	0.149071198499986	0.08
CG12355	CG34340	1.93	0.25	0.24	0.149071198499986	0.08
CG12355	ssp	1.9	0.25	0.24	0.149071198499986	0.08
CG12355	CG7368	1.9	0.25	0.24	0.149071198499986	0.08
CG12355	E2f1	1.84	0.25	0.24	0.149071198499986	0.08
CG12355	dalao	1.81	0.25	0.24	0.149071198499986	0.08
CG12355	Cdc5	1.79	0.25	0.24	0.149071198499986	0.08
CG12355	Sap30	1.72	0.25	0.24	0.149071198499986	0.08
CG12355	Mes4	1.7	0.25	0.24	0.149071198499986	0.08
CG12355	mld	1.64	0.25	0.24	0.149071198499986	0.08
CG12355	Stat92E	1.59	0.25	0.24	0.149071198499986	0.08
CG12355	CG8950	1.56	0.25	0.24	0.149071198499986	0.08
CG12355	CG11085	1.49	0.25	0.24	0.149071198499986	0.08
CG12355	Bap55	1.47	0.25	0.24	0.149071198499986	0.08
CG12355	erm	1.47	0.25	0.24	0.149071198499986	0.08
CG12355	jing	1.45	0.25	0.24	0.149071198499986	0.08
CG12355	CG4328	1.44	0.25	0.24	0.149071198499986	0.08
CG12355	svp	1.44	0.25	0.24	0.149071198499986	0.08
CG12355	Rpd3	1.43	0.25	0.24	0.149071198499986	0.08
CG12355	Vsx1	1.35	0.25	0.24	0.149071198499986	0.08
CG7275	tio	4.46	0.025	0.1	0.2	0.12
CG7275	D	2.9	0.025	0.1	0.2	0.12
CG7275	Dnz1	2.76	0.025	0.1	0.2	0.12
CG7275	ADD1	2.54	0.025	0.1	0.2	0.12
CG7275	CG42748	2.38	0.025	0.1	0.2	0.12
CG7275	hng1	2.04	0.025	0.1	0.2	0.12
CG7275	MED18	2.02	0.025	0.1	0.2	0.12
CG7275	hbn	1.74	0.025	0.1	0.2	0.12
CG7275	NFAT	1.64	0.025	0.1	0.2	0.12
CG7275	Dad	1.61	0.025	0.1	0.2	0.12
CG7275	Sox21b	1.59	0.025	0.1	0.2	0.12
CG7275	dve	1.46	0.025	0.1	0.2	0.12
CG7275	Atf3	1.28	0.025	0.1	0.2	0.12
CG7275	CG11414	1.27	0.025	0.1	0.2	0.12
CG7275	CG14441	1.26	0.025	0.1	0.2	0.12
CG7275	NK7.1	1.19	0.025	0.1	0.2	0.12
CG7275	CG8950	1.19	0.025	0.1	0.2	0.12
CG7275	CG4820	1.18	0.025	0.1	0.2	0.12
CG7275	GATAd	1.11	0.025	0.1	0.2	0.12
CG7275	foxo	1.11	0.025	0.1	0.2	0.12
CG7275	CG17829	1.11	0.025	0.1	0.2	0.12
CG7275	CG6683	1.1	0.025	0.1	0.2	0.12
CG7275	dmrt99B	1.09	0.025	0.1	0.2	0.12
CG7275	CG30403	1.08	0.025	0.1	0.2	0.12
CG7275	CG3815	1.06	0.025	0.1	0.2	0.12
CG7275	CG8216	1.03	0.025	0.1	0.2	0.12
CG7275	hpo	0.99	0.025	0.1	0.2	0.12
CG7275	dan	0.95	0.025	0.1	0.2	0.12
CG7275	CG9705	0.95	0.025	0.1	0.2	0.12
CG7275	Su(z)12	0.94	0.025	0.1	0.2	0.12
CG7272	Hr39	3.84	0.261	-0.23	-0.124034734589208	0.94
CG7272	CG2889	3.41	0.261	-0.23	-0.124034734589208	0.94
CG7272	dan	2.64	0.261	-0.23	-0.124034734589208	0.94
CG7272	CG15073	2.51	0.261	-0.23	-0.124034734589208	0.94
CG7272	noc	2.3	0.261	-0.23	-0.124034734589208	0.94
CG7272	Rpd3	2.22	0.261	-0.23	-0.124034734589208	0.94
CG7272	ap	2.04	0.261	-0.23	-0.124034734589208	0.94
CG7272	CG32532	1.83	0.261	-0.23	-0.124034734589208	0.94
CG7272	CG9705	1.72	0.261	-0.23	-0.124034734589208	0.94
CG7272	dm	1.68	0.261	-0.23	-0.124034734589208	0.94
CG7272	cbt	1.64	0.261	-0.23	-0.124034734589208	0.94
CG7272	MBD-R2	1.6	0.261	-0.23	-0.124034734589208	0.94
CG7272	CG4820	1.57	0.261	-0.23	-0.124034734589208	0.94
CG7272	CG14441	1.56	0.261	-0.23	-0.124034734589208	0.94
CG7272	GATAd	1.49	0.261	-0.23	-0.124034734589208	0.94
CG7272	HP1b	1.47	0.261	-0.23	-0.124034734589208	0.94
CG7272	MED28	1.47	0.261	-0.23	-0.124034734589208	0.94
CG7272	Octbeta2R	1.42	0.261	-0.23	-0.124034734589208	0.94
CG7272	fkh	1.31	0.261	-0.23	-0.124034734589208	0.94
CG7272	CG6683	1.3	0.261	-0.23	-0.124034734589208	0.94
CG7272	ct	1.26	0.261	-0.23	-0.124034734589208	0.94
CG7272	CG43689	1.25	0.261	-0.23	-0.124034734589208	0.94
CG7272	ppl	1.24	0.261	-0.23	-0.124034734589208	0.94
CG7272	Ssl1	1.22	0.261	-0.23	-0.124034734589208	0.94
CG7272	Lim3	1.17	0.261	-0.23	-0.124034734589208	0.94
CG7272	CG32982	1.05	0.261	-0.23	-0.124034734589208	0.94
CG7272	dimm	1	0.261	-0.23	-0.124034734589208	0.94
CG7272	NK7.1	0.9	0.261	-0.23	-0.124034734589208	0.94
CG7272	Awh	0.88	0.261	-0.23	-0.124034734589208	0.94
CG7272	dac	0.86	0.261	-0.23	-0.124034734589208	0.94
CG16979	CG9948	4.99	0.05	0.15	0.181568259800641	0.13
CG16979	ktub	4.05	0.05	0.15	0.181568259800641	0.13
CG16979	CG8950	3.76	0.05	0.15	0.181568259800641	0.13
CG16979	kin17	3.71	0.05	0.15	0.181568259800641	0.13
CG16979	ssp	3.5	0.05	0.15	0.181568259800641	0.13
CG16979	CG6689	2.76	0.05	0.15	0.181568259800641	0.13
CG16979	CG11317	2.49	0.05	0.15	0.181568259800641	0.13
CG16979	Side	2.46	0.05	0.15	0.181568259800641	0.13
CG16979	Sox21b	2.41	0.05	0.15	0.181568259800641	0.13
CG16979	ab	2.19	0.05	0.15	0.181568259800641	0.13
CG16979	bsh	2.09	0.05	0.15	0.181568259800641	0.13
CG16979	tara	1.95	0.05	0.15	0.181568259800641	0.13
CG16979	apt	1.94	0.05	0.15	0.181568259800641	0.13
CG16979	Bx	1.8	0.05	0.15	0.181568259800641	0.13
CG16979	kn	1.8	0.05	0.15	0.181568259800641	0.13
CG16979	elB	1.77	0.05	0.15	0.181568259800641	0.13
CG16979	hng1	1.71	0.05	0.15	0.181568259800641	0.13
CG16979	mor	1.61	0.05	0.15	0.181568259800641	0.13
CG16979	ash2	1.47	0.05	0.15	0.181568259800641	0.13
CG16979	ADD1	1.45	0.05	0.15	0.181568259800641	0.13
CG16979	mirr	1.45	0.05	0.15	0.181568259800641	0.13
CG16979	Hsf	1.45	0.05	0.15	0.181568259800641	0.13
CG16979	mod	1.17	0.05	0.15	0.181568259800641	0.13
CG16979	ap	1.15	0.05	0.15	0.181568259800641	0.13
CG16979	ecd	1.12	0.05	0.15	0.181568259800641	0.13
CG16979	erm	1.07	0.05	0.15	0.181568259800641	0.13
CG16979	CG8924	1.06	0.05	0.15	0.181568259800641	0.13
CG16979	CG17568	1.04	0.05	0.15	0.181568259800641	0.13
CG16979	br	1.01	0.05	0.15	0.181568259800641	0.13
CG16979	CG9215	1	0.05	0.15	0.181568259800641	0.13
mrn	NFAT	4.93	0.041	0.06	0.683130051063973	0.47
mrn	pros	4.89	0.041	0.06	0.683130051063973	0.47
mrn	MBD-R2	4.02	0.041	0.06	0.683130051063973	0.47
mrn	Rbsn-5	3.74	0.041	0.06	0.683130051063973	0.47
mrn	Dad	3.57	0.041	0.06	0.683130051063973	0.47
mrn	CG3847	2.75	0.041	0.06	0.683130051063973	0.47
mrn	CG11085	2.3	0.041	0.06	0.683130051063973	0.47
mrn	CG12659	2.29	0.041	0.06	0.683130051063973	0.47
mrn	CG9705	2.2	0.041	0.06	0.683130051063973	0.47
mrn	svp	2.14	0.041	0.06	0.683130051063973	0.47
mrn	Rack1	2.09	0.041	0.06	0.683130051063973	0.47
mrn	hbn	2.05	0.041	0.06	0.683130051063973	0.47
mrn	dbr	1.89	0.041	0.06	0.683130051063973	0.47
mrn	Sox102F	1.78	0.041	0.06	0.683130051063973	0.47
mrn	dmrt99B	1.55	0.041	0.06	0.683130051063973	0.47
mrn	CG11317	1.31	0.041	0.06	0.683130051063973	0.47
mrn	ham	1.3	0.041	0.06	0.683130051063973	0.47
mrn	Awh	1.3	0.041	0.06	0.683130051063973	0.47
mrn	ADD1	1.27	0.041	0.06	0.683130051063973	0.47
mrn	mirr	1.27	0.041	0.06	0.683130051063973	0.47
mrn	CG7368	1.24	0.041	0.06	0.683130051063973	0.47
mrn	CG17361	1.19	0.041	0.06	0.683130051063973	0.47
mrn	sr	1.18	0.041	0.06	0.683130051063973	0.47
mrn	E2f2	1.17	0.041	0.06	0.683130051063973	0.47
mrn	spt4	1.17	0.041	0.06	0.683130051063973	0.47
mrn	RpII33	1.16	0.041	0.06	0.683130051063973	0.47
mrn	Hsf	1.12	0.041	0.06	0.683130051063973	0.47
mrn	bi	1.1	0.041	0.06	0.683130051063973	0.47
mrn	CG4820	1.07	0.041	0.06	0.683130051063973	0.47
mrn	CG15073	1.07	0.041	0.06	0.683130051063973	0.47
comm	Bap55	6.45	0.348	-0.1	0.856348838577675	0.65
comm	Eip93F	4.19	0.348	-0.1	0.856348838577675	0.65
comm	CG34340	3.63	0.348	-0.1	0.856348838577675	0.65
comm	Rpd3	3.29	0.348	-0.1	0.856348838577675	0.65
comm	Trf	3.2	0.348	-0.1	0.856348838577675	0.65
comm	CG3815	2.44	0.348	-0.1	0.856348838577675	0.65
comm	ecd	1.83	0.348	-0.1	0.856348838577675	0.65
comm	E2f2	1.83	0.348	-0.1	0.856348838577675	0.65
comm	CG8765	1.82	0.348	-0.1	0.856348838577675	0.65
comm	dalao	1.82	0.348	-0.1	0.856348838577675	0.65
comm	ph-p	1.78	0.348	-0.1	0.856348838577675	0.65
comm	E2f1	1.77	0.348	-0.1	0.856348838577675	0.65
comm	Dad	1.76	0.348	-0.1	0.856348838577675	0.65
comm	Opbp	1.73	0.348	-0.1	0.856348838577675	0.65
comm	CG10959	1.62	0.348	-0.1	0.856348838577675	0.65
comm	zf30C	1.6	0.348	-0.1	0.856348838577675	0.65
comm	ADD1	1.59	0.348	-0.1	0.856348838577675	0.65
comm	Su(var)2-HP2	1.56	0.348	-0.1	0.856348838577675	0.65
comm	svp	1.51	0.348	-0.1	0.856348838577675	0.65
comm	Bx	1.5	0.348	-0.1	0.856348838577675	0.65
comm	Octbeta2R	1.44	0.348	-0.1	0.856348838577675	0.65
comm	oc	1.38	0.348	-0.1	0.856348838577675	0.65
comm	CG11696	1.24	0.348	-0.1	0.856348838577675	0.65
comm	noc	1.15	0.348	-0.1	0.856348838577675	0.65
comm	bab2	1.15	0.348	-0.1	0.856348838577675	0.65
comm	bi	1.07	0.348	-0.1	0.856348838577675	0.65
comm	CtBP	1.05	0.348	-0.1	0.856348838577675	0.65
comm	CG17829	1.03	0.348	-0.1	0.856348838577675	0.65
comm	Rbsn-5	1.02	0.348	-0.1	0.856348838577675	0.65
comm	dimm	1	0.348	-0.1	0.856348838577675	0.65
CkIIalpha-i1	nvy	11.46	0.03	0.58	0.683130051063973	0.65
CkIIalpha-i1	CG11723	4.01	0.03	0.58	0.683130051063973	0.65
CkIIalpha-i1	vfl	2.91	0.03	0.58	0.683130051063973	0.65
CkIIalpha-i1	luna	2.52	0.03	0.58	0.683130051063973	0.65
CkIIalpha-i1	Sry-delta	2.5	0.03	0.58	0.683130051063973	0.65
CkIIalpha-i1	CG6163	2.32	0.03	0.58	0.683130051063973	0.65
CkIIalpha-i1	CG15073	2.16	0.03	0.58	0.683130051063973	0.65
CkIIalpha-i1	CG8950	2.15	0.03	0.58	0.683130051063973	0.65
CkIIalpha-i1	dac	2.09	0.03	0.58	0.683130051063973	0.65
CkIIalpha-i1	Lim3	2.08	0.03	0.58	0.683130051063973	0.65
CkIIalpha-i1	Hr39	2.05	0.03	0.58	0.683130051063973	0.65
CkIIalpha-i1	Vsx1	2.03	0.03	0.58	0.683130051063973	0.65
CkIIalpha-i1	Dh44-R2	2.03	0.03	0.58	0.683130051063973	0.65
CkIIalpha-i1	tara	1.98	0.03	0.58	0.683130051063973	0.65
CkIIalpha-i1	CG32700	1.9	0.03	0.58	0.683130051063973	0.65
CkIIalpha-i1	MBD-R2	1.89	0.03	0.58	0.683130051063973	0.65
CkIIalpha-i1	Eip93F	1.85	0.03	0.58	0.683130051063973	0.65
CkIIalpha-i1	CG10959	1.82	0.03	0.58	0.683130051063973	0.65
CkIIalpha-i1	grp	1.72	0.03	0.58	0.683130051063973	0.65
CkIIalpha-i1	pros	1.71	0.03	0.58	0.683130051063973	0.65
CkIIalpha-i1	MED18	1.63	0.03	0.58	0.683130051063973	0.65
CkIIalpha-i1	MED28	1.57	0.03	0.58	0.683130051063973	0.65
CkIIalpha-i1	Rpd3	1.5	0.03	0.58	0.683130051063973	0.65
CkIIalpha-i1	CG14711	1.49	0.03	0.58	0.683130051063973	0.65
CkIIalpha-i1	CG11085	1.47	0.03	0.58	0.683130051063973	0.65
CkIIalpha-i1	CG45071	1.46	0.03	0.58	0.683130051063973	0.65
CkIIalpha-i1	pzg	1.43	0.03	0.58	0.683130051063973	0.65
CkIIalpha-i1	kn	1.42	0.03	0.58	0.683130051063973	0.65
CkIIalpha-i1	NELF-B	1.42	0.03	0.58	0.683130051063973	0.65
CkIIalpha-i1	CG13123	1.4	0.03	0.58	0.683130051063973	0.65
pHCl	e(y)2	6.4	0.361	0.01	0.149071198499986	0.01
pHCl	CG8924	5.07	0.361	0.01	0.149071198499986	0.01
pHCl	ey	4.75	0.361	0.01	0.149071198499986	0.01
pHCl	Lmpt	3.59	0.361	0.01	0.149071198499986	0.01
pHCl	Stat92E	2.9	0.361	0.01	0.149071198499986	0.01
pHCl	CG8578	2.82	0.361	0.01	0.149071198499986	0.01
pHCl	MBD-R2	2.69	0.361	0.01	0.149071198499986	0.01
pHCl	CG44247	2.38	0.361	0.01	0.149071198499986	0.01
pHCl	dimm	2.37	0.361	0.01	0.149071198499986	0.01
pHCl	CG18265	2.07	0.361	0.01	0.149071198499986	0.01
pHCl	grp	1.81	0.361	0.01	0.149071198499986	0.01
pHCl	br	1.74	0.361	0.01	0.149071198499986	0.01
pHCl	CG11294	1.7	0.361	0.01	0.149071198499986	0.01
pHCl	ab	1.46	0.361	0.01	0.149071198499986	0.01
pHCl	sim	1.45	0.361	0.01	0.149071198499986	0.01
pHCl	CG13123	1.38	0.361	0.01	0.149071198499986	0.01
pHCl	CG32105	1.37	0.361	0.01	0.149071198499986	0.01
pHCl	Mef2	1.37	0.361	0.01	0.149071198499986	0.01
pHCl	elB	1.34	0.361	0.01	0.149071198499986	0.01
pHCl	bab2	1.34	0.361	0.01	0.149071198499986	0.01
pHCl	CG8950	1.33	0.361	0.01	0.149071198499986	0.01
pHCl	ham	1.33	0.361	0.01	0.149071198499986	0.01
pHCl	CG11414	1.27	0.361	0.01	0.149071198499986	0.01
pHCl	Sce	1.18	0.361	0.01	0.149071198499986	0.01
pHCl	Xbp1	1.18	0.361	0.01	0.149071198499986	0.01
pHCl	ct	1.14	0.361	0.01	0.149071198499986	0.01
pHCl	luna	1.11	0.361	0.01	0.149071198499986	0.01
pHCl	Elp3	1.11	0.361	0.01	0.149071198499986	0.01
pHCl	dbr	1.03	0.361	0.01	0.149071198499986	0.01
pHCl	vfl	1.01	0.361	0.01	0.149071198499986	0.01
Pka-C3	CG8216	4.82	0.553	0.06	0.53748384988657	0.75
Pka-C3	hpo	4.24	0.553	0.06	0.53748384988657	0.75
Pka-C3	CG17806	3.34	0.553	0.06	0.53748384988657	0.75
Pka-C3	Xrp1	3.27	0.553	0.06	0.53748384988657	0.75
Pka-C3	CG11696	3.12	0.553	0.06	0.53748384988657	0.75
Pka-C3	MED4	2.76	0.553	0.06	0.53748384988657	0.75
Pka-C3	Rpd3	2.41	0.553	0.06	0.53748384988657	0.75
Pka-C3	CG11414	2.39	0.553	0.06	0.53748384988657	0.75
Pka-C3	Lmpt	2.33	0.553	0.06	0.53748384988657	0.75
Pka-C3	Chrac-14	2.32	0.553	0.06	0.53748384988657	0.75
Pka-C3	Stat92E	1.96	0.553	0.06	0.53748384988657	0.75
Pka-C3	l(3)mbt	1.95	0.553	0.06	0.53748384988657	0.75
Pka-C3	dm	1.85	0.553	0.06	0.53748384988657	0.75
Pka-C3	CG6683	1.85	0.553	0.06	0.53748384988657	0.75
Pka-C3	CkIIalpha-i1	1.79	0.553	0.06	0.53748384988657	0.75
Pka-C3	Sap30	1.79	0.553	0.06	0.53748384988657	0.75
Pka-C3	CG6813	1.78	0.553	0.06	0.53748384988657	0.75
Pka-C3	bab1	1.76	0.553	0.06	0.53748384988657	0.75
Pka-C3	TfAP-2	1.68	0.553	0.06	0.53748384988657	0.75
Pka-C3	CG8924	1.65	0.553	0.06	0.53748384988657	0.75
Pka-C3	Sox102F	1.63	0.553	0.06	0.53748384988657	0.75
Pka-C3	tara	1.56	0.553	0.06	0.53748384988657	0.75
Pka-C3	CG9215	1.55	0.553	0.06	0.53748384988657	0.75
Pka-C3	CG6689	1.48	0.553	0.06	0.53748384988657	0.75
Pka-C3	CG11723	1.46	0.553	0.06	0.53748384988657	0.75
Pka-C3	Vsx1	1.45	0.553	0.06	0.53748384988657	0.75
Pka-C3	CG8578	1.44	0.553	0.06	0.53748384988657	0.75
Pka-C3	CG12299	1.41	0.553	0.06	0.53748384988657	0.75
Pka-C3	mld	1.32	0.553	0.06	0.53748384988657	0.75
Pka-C3	CG42748	1.26	0.553	0.06	0.53748384988657	0.75
brm	Dh44-R2	4.07	0.056	0.68	0.227710017021324	0.32
brm	cbt	4.06	0.056	0.68	0.227710017021324	0.32
brm	CG3726	3.49	0.056	0.68	0.227710017021324	0.32
brm	CG6689	2.9	0.056	0.68	0.227710017021324	0.32
brm	MED4	2.42	0.056	0.68	0.227710017021324	0.32
brm	Rack1	2.39	0.056	0.68	0.227710017021324	0.32
brm	CG8216	2.36	0.056	0.68	0.227710017021324	0.32
brm	ADD1	2.35	0.056	0.68	0.227710017021324	0.32
brm	CG11294	2.21	0.056	0.68	0.227710017021324	0.32
brm	Sap30	1.98	0.056	0.68	0.227710017021324	0.32
brm	CG9932	1.94	0.056	0.68	0.227710017021324	0.32
brm	CG4328	1.84	0.056	0.68	0.227710017021324	0.32
brm	svp	1.84	0.056	0.68	0.227710017021324	0.32
brm	mld	1.82	0.056	0.68	0.227710017021324	0.32
brm	oc	1.63	0.056	0.68	0.227710017021324	0.32
brm	fd68A	1.62	0.056	0.68	0.227710017021324	0.32
brm	CG43689	1.62	0.056	0.68	0.227710017021324	0.32
brm	sim	1.53	0.056	0.68	0.227710017021324	0.32
brm	CG10959	1.36	0.056	0.68	0.227710017021324	0.32
brm	CG13894	1.28	0.056	0.68	0.227710017021324	0.32
brm	Rbf	1.24	0.056	0.68	0.227710017021324	0.32
brm	sr	1.15	0.056	0.68	0.227710017021324	0.32
brm	MBD-R2	1.15	0.056	0.68	0.227710017021324	0.32
brm	mrn	1.15	0.056	0.68	0.227710017021324	0.32
brm	Dad	1.13	0.056	0.68	0.227710017021324	0.32
brm	kn	1.13	0.056	0.68	0.227710017021324	0.32
brm	row	1.12	0.056	0.68	0.227710017021324	0.32
brm	danr	1.12	0.056	0.68	0.227710017021324	0.32
brm	SoxN	1.11	0.056	0.68	0.227710017021324	0.32
brm	apt	1.1	0.056	0.68	0.227710017021324	0.32
Hip14	CG8765	12.14	0.063	-0.43	0.254823595718813	0.24
Hip14	bsh	3.63	0.063	-0.43	0.254823595718813	0.24
Hip14	Eip93F	3	0.063	-0.43	0.254823595718813	0.24
Hip14	CG1792	2.03	0.063	-0.43	0.254823595718813	0.24
Hip14	jing	2.02	0.063	-0.43	0.254823595718813	0.24
Hip14	CG10959	1.91	0.063	-0.43	0.254823595718813	0.24
Hip14	CG43689	1.72	0.063	-0.43	0.254823595718813	0.24
Hip14	CG6813	1.66	0.063	-0.43	0.254823595718813	0.24
Hip14	pdm3	1.63	0.063	-0.43	0.254823595718813	0.24
Hip14	hbn	1.56	0.063	-0.43	0.254823595718813	0.24
Hip14	CG12299	1.49	0.063	-0.43	0.254823595718813	0.24
Hip14	mld	1.44	0.063	-0.43	0.254823595718813	0.24
Hip14	NFAT	1.41	0.063	-0.43	0.254823595718813	0.24
Hip14	CG8950	1.4	0.063	-0.43	0.254823595718813	0.24
Hip14	CG8216	1.31	0.063	-0.43	0.254823595718813	0.24
Hip14	lov	1.29	0.063	-0.43	0.254823595718813	0.24
Hip14	Ssl1	1.29	0.063	-0.43	0.254823595718813	0.24
Hip14	ppl	1.24	0.063	-0.43	0.254823595718813	0.24
Hip14	CG3815	1.12	0.063	-0.43	0.254823595718813	0.24
Hip14	luna	1.1	0.063	-0.43	0.254823595718813	0.24
Hip14	MED17	1.09	0.063	-0.43	0.254823595718813	0.24
Hip14	RunxB	1.07	0.063	-0.43	0.254823595718813	0.24
Hip14	Xbp1	1.01	0.063	-0.43	0.254823595718813	0.24
Hip14	ecd	1	0.063	-0.43	0.254823595718813	0.24
Hip14	CG6163	0.99	0.063	-0.43	0.254823595718813	0.24
Hip14	MED28	0.97	0.063	-0.43	0.254823595718813	0.24
Hip14	danr	0.92	0.063	-0.43	0.254823595718813	0.24
Hip14	CrebA	0.92	0.063	-0.43	0.254823595718813	0.24
Hip14	Mef2	0.82	0.063	-0.43	0.254823595718813	0.24
Hip14	CG17806	0.81	0.063	-0.43	0.254823595718813	0.24
mRpS31	RpII33	3.08	0.08	0.3	0.149071198499986	0.33
mRpS31	luna	2.8	0.08	0.3	0.149071198499986	0.33
mRpS31	mld	2.75	0.08	0.3	0.149071198499986	0.33
mRpS31	CG9215	2.56	0.08	0.3	0.149071198499986	0.33
mRpS31	CG32982	2.37	0.08	0.3	0.149071198499986	0.33
mRpS31	CG17829	2.16	0.08	0.3	0.149071198499986	0.33
mRpS31	trem	2.07	0.08	0.3	0.149071198499986	0.33
mRpS31	CG9948	2.05	0.08	0.3	0.149071198499986	0.33
mRpS31	CtBP	1.85	0.08	0.3	0.149071198499986	0.33
mRpS31	CG10654	1.8	0.08	0.3	0.149071198499986	0.33
mRpS31	Awh	1.69	0.08	0.3	0.149071198499986	0.33
mRpS31	nvy	1.61	0.08	0.3	0.149071198499986	0.33
mRpS31	zfh1	1.5	0.08	0.3	0.149071198499986	0.33
mRpS31	Hmx	1.48	0.08	0.3	0.149071198499986	0.33
mRpS31	foxo	1.41	0.08	0.3	0.149071198499986	0.33
mRpS31	Su(z)12	1.4	0.08	0.3	0.149071198499986	0.33
mRpS31	pzg	1.34	0.08	0.3	0.149071198499986	0.33
mRpS31	CG11317	1.27	0.08	0.3	0.149071198499986	0.33
mRpS31	ph-p	1.25	0.08	0.3	0.149071198499986	0.33
mRpS31	apt	1.23	0.08	0.3	0.149071198499986	0.33
mRpS31	Lmpt	1.2	0.08	0.3	0.149071198499986	0.33
mRpS31	RunxB	1.2	0.08	0.3	0.149071198499986	0.33
mRpS31	CG3065	1.19	0.08	0.3	0.149071198499986	0.33
mRpS31	bab1	1.19	0.08	0.3	0.149071198499986	0.33
mRpS31	CG17806	1.15	0.08	0.3	0.149071198499986	0.33
mRpS31	cwo	1.11	0.08	0.3	0.149071198499986	0.33
mRpS31	CG32532	1.02	0.08	0.3	0.149071198499986	0.33
mRpS31	HP1b	1.02	0.08	0.3	0.149071198499986	0.33
mRpS31	dve	1	0.08	0.3	0.149071198499986	0.33
mRpS31	ktub	0.99	0.08	0.3	0.149071198499986	0.33
CG12272	CG6254	5.71	0.038	0.05	0.333333333333333	0.27
CG12272	Xbp1	5.38	0.038	0.05	0.333333333333333	0.27
CG12272	CG8216	5.21	0.038	0.05	0.333333333333333	0.27
CG12272	CG1792	3.99	0.038	0.05	0.333333333333333	0.27
CG12272	nvy	3.8	0.038	0.05	0.333333333333333	0.27
CG12272	tsh	3.29	0.038	0.05	0.333333333333333	0.27
CG12272	kn	2.9	0.038	0.05	0.333333333333333	0.27
CG12272	CG32105	2.38	0.038	0.05	0.333333333333333	0.27
CG12272	Eip74EF	2.33	0.038	0.05	0.333333333333333	0.27
CG12272	dac	2.32	0.038	0.05	0.333333333333333	0.27
CG12272	bab2	2.13	0.038	0.05	0.333333333333333	0.27
CG12272	vvl	1.91	0.038	0.05	0.333333333333333	0.27
CG12272	fd59A	1.88	0.038	0.05	0.333333333333333	0.27
CG12272	CG11696	1.84	0.038	0.05	0.333333333333333	0.27
CG12272	CtBP	1.82	0.038	0.05	0.333333333333333	0.27
CG12272	CkIIalpha-i1	1.8	0.038	0.05	0.333333333333333	0.27
CG12272	CG7368	1.79	0.038	0.05	0.333333333333333	0.27
CG12272	Sap30	1.71	0.038	0.05	0.333333333333333	0.27
CG12272	dan	1.55	0.038	0.05	0.333333333333333	0.27
CG12272	Dll	1.52	0.038	0.05	0.333333333333333	0.27
CG12272	TfAP-2	1.41	0.038	0.05	0.333333333333333	0.27
CG12272	sr	1.41	0.038	0.05	0.333333333333333	0.27
CG12272	RunxB	1.39	0.038	0.05	0.333333333333333	0.27
CG12272	e(y)2	1.38	0.038	0.05	0.333333333333333	0.27
CG12272	CG13123	1.34	0.038	0.05	0.333333333333333	0.27
CG12272	Sox14	1.33	0.038	0.05	0.333333333333333	0.27
CG12272	ssp	1.33	0.038	0.05	0.333333333333333	0.27
CG12272	CG3163	1.32	0.038	0.05	0.333333333333333	0.27
CG12272	CG11317	1.26	0.038	0.05	0.333333333333333	0.27
CG12272	CG17829	1.2	0.038	0.05	0.333333333333333	0.27
Pgm	CG10209	6.89	0.147	-0.14	0	0.29
Pgm	CG17568	5.72	0.147	-0.14	0	0.29
Pgm	Sap30	2.82	0.147	-0.14	0	0.29
Pgm	toy	2.74	0.147	-0.14	0	0.29
Pgm	Hmx	2.43	0.147	-0.14	0	0.29
Pgm	CG10959	2.23	0.147	-0.14	0	0.29
Pgm	CG10654	2.19	0.147	-0.14	0	0.29
Pgm	ab	2.14	0.147	-0.14	0	0.29
Pgm	danr	2.13	0.147	-0.14	0	0.29
Pgm	Rbf	2.06	0.147	-0.14	0	0.29
Pgm	Sce	1.99	0.147	-0.14	0	0.29
Pgm	Stat92E	1.9	0.147	-0.14	0	0.29
Pgm	CG4565	1.87	0.147	-0.14	0	0.29
Pgm	fkh	1.84	0.147	-0.14	0	0.29
Pgm	Cdc5	1.8	0.147	-0.14	0	0.29
Pgm	CG9650	1.78	0.147	-0.14	0	0.29
Pgm	tj	1.72	0.147	-0.14	0	0.29
Pgm	mod	1.7	0.147	-0.14	0	0.29
Pgm	D	1.64	0.147	-0.14	0	0.29
Pgm	e(y)2	1.43	0.147	-0.14	0	0.29
Pgm	dac	1.42	0.147	-0.14	0	0.29
Pgm	CG30403	1.42	0.147	-0.14	0	0.29
Pgm	MED17	1.41	0.147	-0.14	0	0.29
Pgm	svp	1.39	0.147	-0.14	0	0.29
Pgm	CG17806	1.3	0.147	-0.14	0	0.29
Pgm	CG42748	1.29	0.147	-0.14	0	0.29
Pgm	dalao	1.29	0.147	-0.14	0	0.29
Pgm	Ssl1	1.26	0.147	-0.14	0	0.29
Pgm	kin17	1.18	0.147	-0.14	0	0.29
Pgm	CG13894	1.18	0.147	-0.14	0	0.29
l(3)72Dn	CG11696	6.6	0.053	-0.05	0.428571428571429	0.79
l(3)72Dn	E2f2	6.47	0.053	-0.05	0.428571428571429	0.79
l(3)72Dn	Awh	4	0.053	-0.05	0.428571428571429	0.79
l(3)72Dn	svp	2.93	0.053	-0.05	0.428571428571429	0.79
l(3)72Dn	CG2889	2.76	0.053	-0.05	0.428571428571429	0.79
l(3)72Dn	CG6654	2.42	0.053	-0.05	0.428571428571429	0.79
l(3)72Dn	sim	2.32	0.053	-0.05	0.428571428571429	0.79
l(3)72Dn	mrn	2.04	0.053	-0.05	0.428571428571429	0.79
l(3)72Dn	CG7368	1.95	0.053	-0.05	0.428571428571429	0.79
l(3)72Dn	dac	1.88	0.053	-0.05	0.428571428571429	0.79
l(3)72Dn	mod	1.76	0.053	-0.05	0.428571428571429	0.79
l(3)72Dn	fd59A	1.73	0.053	-0.05	0.428571428571429	0.79
l(3)72Dn	Su(var)2-HP2	1.7	0.053	-0.05	0.428571428571429	0.79
l(3)72Dn	CG14441	1.7	0.053	-0.05	0.428571428571429	0.79
l(3)72Dn	Sry-delta	1.65	0.053	-0.05	0.428571428571429	0.79
l(3)72Dn	fru	1.58	0.053	-0.05	0.428571428571429	0.79
l(3)72Dn	CG43689	1.52	0.053	-0.05	0.428571428571429	0.79
l(3)72Dn	HmgD	1.51	0.053	-0.05	0.428571428571429	0.79
l(3)72Dn	vfl	1.48	0.053	-0.05	0.428571428571429	0.79
l(3)72Dn	CrebA	1.45	0.053	-0.05	0.428571428571429	0.79
l(3)72Dn	tj	1.44	0.053	-0.05	0.428571428571429	0.79
l(3)72Dn	CG9948	1.42	0.053	-0.05	0.428571428571429	0.79
l(3)72Dn	Elp3	1.41	0.053	-0.05	0.428571428571429	0.79
l(3)72Dn	dimm	1.38	0.053	-0.05	0.428571428571429	0.79
l(3)72Dn	e(y)2	1.26	0.053	-0.05	0.428571428571429	0.79
l(3)72Dn	nvy	1.23	0.053	-0.05	0.428571428571429	0.79
l(3)72Dn	erm	1.2	0.053	-0.05	0.428571428571429	0.79
l(3)72Dn	bab1	1.19	0.053	-0.05	0.428571428571429	0.79
l(3)72Dn	Eip74EF	1.15	0.053	-0.05	0.428571428571429	0.79
l(3)72Dn	ecd	1.13	0.053	-0.05	0.428571428571429	0.79
MED10	Su(var)2-HP2	6.11	0.096	0.04	0.0975900072948533	0.03
MED10	pzg	4.21	0.096	0.04	0.0975900072948533	0.03
MED10	CG8924	2.93	0.096	0.04	0.0975900072948533	0.03
MED10	fru	2.67	0.096	0.04	0.0975900072948533	0.03
MED10	hng1	2.6	0.096	0.04	0.0975900072948533	0.03
MED10	Bap55	2.49	0.096	0.04	0.0975900072948533	0.03
MED10	Vsx2	2.34	0.096	0.04	0.0975900072948533	0.03
MED10	SoxN	2.25	0.096	0.04	0.0975900072948533	0.03
MED10	HP1b	2.25	0.096	0.04	0.0975900072948533	0.03
MED10	CG18265	2.14	0.096	0.04	0.0975900072948533	0.03
MED10	Hakai	2.08	0.096	0.04	0.0975900072948533	0.03
MED10	CG45071	1.93	0.096	0.04	0.0975900072948533	0.03
MED10	Sce	1.89	0.096	0.04	0.0975900072948533	0.03
MED10	RpII33	1.84	0.096	0.04	0.0975900072948533	0.03
MED10	CG12391	1.77	0.096	0.04	0.0975900072948533	0.03
MED10	NFAT	1.75	0.096	0.04	0.0975900072948533	0.03
MED10	CG4328	1.74	0.096	0.04	0.0975900072948533	0.03
MED10	NELF-B	1.69	0.096	0.04	0.0975900072948533	0.03
MED10	pros	1.69	0.096	0.04	0.0975900072948533	0.03
MED10	TFAM	1.65	0.096	0.04	0.0975900072948533	0.03
MED10	Rbf	1.63	0.096	0.04	0.0975900072948533	0.03
MED10	mirr	1.63	0.096	0.04	0.0975900072948533	0.03
MED10	Bx	1.62	0.096	0.04	0.0975900072948533	0.03
MED10	Sap30	1.61	0.096	0.04	0.0975900072948533	0.03
MED10	Camta	1.6	0.096	0.04	0.0975900072948533	0.03
MED10	bon	1.6	0.096	0.04	0.0975900072948533	0.03
MED10	TH1	1.56	0.096	0.04	0.0975900072948533	0.03
MED10	vfl	1.56	0.096	0.04	0.0975900072948533	0.03
MED10	apt	1.55	0.096	0.04	0.0975900072948533	0.03
MED10	CG30403	1.54	0.096	0.04	0.0975900072948533	0.03
Hsc20	MED17	4.22	0.043	-0.01	0.29277002188456	0.39
Hsc20	e(y)2	3.34	0.043	-0.01	0.29277002188456	0.39
Hsc20	phol	3.16	0.043	-0.01	0.29277002188456	0.39
Hsc20	row	3	0.043	-0.01	0.29277002188456	0.39
Hsc20	Rbsn-5	2.79	0.043	-0.01	0.29277002188456	0.39
Hsc20	CG17829	2.36	0.043	-0.01	0.29277002188456	0.39
Hsc20	Atf-2	2.16	0.043	-0.01	0.29277002188456	0.39
Hsc20	pros	2.03	0.043	-0.01	0.29277002188456	0.39
Hsc20	CG12391	2.03	0.043	-0.01	0.29277002188456	0.39
Hsc20	CrebA	1.86	0.043	-0.01	0.29277002188456	0.39
Hsc20	fkh	1.81	0.043	-0.01	0.29277002188456	0.39
Hsc20	bab2	1.68	0.043	-0.01	0.29277002188456	0.39
Hsc20	vfl	1.65	0.043	-0.01	0.29277002188456	0.39
Hsc20	CG6907	1.49	0.043	-0.01	0.29277002188456	0.39
Hsc20	Atf3	1.44	0.043	-0.01	0.29277002188456	0.39
Hsc20	Dh44-R2	1.44	0.043	-0.01	0.29277002188456	0.39
Hsc20	CG3163	1.4	0.043	-0.01	0.29277002188456	0.39
Hsc20	oc	1.37	0.043	-0.01	0.29277002188456	0.39
Hsc20	Eip93F	1.28	0.043	-0.01	0.29277002188456	0.39
Hsc20	jing	1.26	0.043	-0.01	0.29277002188456	0.39
Hsc20	Su(z)12	1.25	0.043	-0.01	0.29277002188456	0.39
Hsc20	Vsx2	1.24	0.043	-0.01	0.29277002188456	0.39
Hsc20	CG8950	1.24	0.043	-0.01	0.29277002188456	0.39
Hsc20	mld	1.24	0.043	-0.01	0.29277002188456	0.39
Hsc20	dimm	1.12	0.043	-0.01	0.29277002188456	0.39
Hsc20	ppl	1.02	0.043	-0.01	0.29277002188456	0.39
Hsc20	CG6254	0.99	0.043	-0.01	0.29277002188456	0.39
Hsc20	toy	0.98	0.043	-0.01	0.29277002188456	0.39
Hsc20	mirr	0.97	0.043	-0.01	0.29277002188456	0.39
Hsc20	Stat92E	0.95	0.043	-0.01	0.29277002188456	0.39
l(3)72Dr	jing	6.42	0.034	0.38	0.227710017021324	0.25
l(3)72Dr	CG44247	3.91	0.034	0.38	0.227710017021324	0.25
l(3)72Dr	CG45071	3.48	0.034	0.38	0.227710017021324	0.25
l(3)72Dr	CG10209	3.34	0.034	0.38	0.227710017021324	0.25
l(3)72Dr	ADD1	2.74	0.034	0.38	0.227710017021324	0.25
l(3)72Dr	ktub	2.62	0.034	0.38	0.227710017021324	0.25
l(3)72Dr	Camta	2.51	0.034	0.38	0.227710017021324	0.25
l(3)72Dr	noc	2.49	0.034	0.38	0.227710017021324	0.25
l(3)72Dr	CG3815	2.18	0.034	0.38	0.227710017021324	0.25
l(3)72Dr	CG2889	2.13	0.034	0.38	0.227710017021324	0.25
l(3)72Dr	e(y)2	2.04	0.034	0.38	0.227710017021324	0.25
l(3)72Dr	Ssl1	1.99	0.034	0.38	0.227710017021324	0.25
l(3)72Dr	CG4328	1.98	0.034	0.38	0.227710017021324	0.25
l(3)72Dr	br	1.97	0.034	0.38	0.227710017021324	0.25
l(3)72Dr	Taf5	1.86	0.034	0.38	0.227710017021324	0.25
l(3)72Dr	grp	1.84	0.034	0.38	0.227710017021324	0.25
l(3)72Dr	Bx	1.78	0.034	0.38	0.227710017021324	0.25
l(3)72Dr	CG4565	1.71	0.034	0.38	0.227710017021324	0.25
l(3)72Dr	sr	1.69	0.034	0.38	0.227710017021324	0.25
l(3)72Dr	CG3163	1.62	0.034	0.38	0.227710017021324	0.25
l(3)72Dr	CG17568	1.47	0.034	0.38	0.227710017021324	0.25
l(3)72Dr	scro	1.4	0.034	0.38	0.227710017021324	0.25
l(3)72Dr	phol	1.37	0.034	0.38	0.227710017021324	0.25
l(3)72Dr	hth	1.37	0.034	0.38	0.227710017021324	0.25
l(3)72Dr	Stat92E	1.3	0.034	0.38	0.227710017021324	0.25
l(3)72Dr	Octbeta2R	1.28	0.034	0.38	0.227710017021324	0.25
l(3)72Dr	Lmpt	1.24	0.034	0.38	0.227710017021324	0.25
l(3)72Dr	ash2	1.08	0.034	0.38	0.227710017021324	0.25
l(3)72Dr	CG11723	1.05	0.034	0.38	0.227710017021324	0.25
l(3)72Dr	GATAd	1.05	0.034	0.38	0.227710017021324	0.25
CG13054	fkh	13.36	0.285	0.01	0.227710017021324	0.23
CG13054	Hakai	4.56	0.285	0.01	0.227710017021324	0.23
CG13054	MBD-R2	3.63	0.285	0.01	0.227710017021324	0.23
CG13054	Sox21b	3.02	0.285	0.01	0.227710017021324	0.23
CG13054	danr	2.89	0.285	0.01	0.227710017021324	0.23
CG13054	vfl	2.7	0.285	0.01	0.227710017021324	0.23
CG13054	CG3065	2.61	0.285	0.01	0.227710017021324	0.23
CG13054	toy	2.45	0.285	0.01	0.227710017021324	0.23
CG13054	CG3838	2.4	0.285	0.01	0.227710017021324	0.23
CG13054	Side	2.12	0.285	0.01	0.227710017021324	0.23
CG13054	Hr39	2.08	0.285	0.01	0.227710017021324	0.23
CG13054	CkIIalpha-i1	1.89	0.285	0.01	0.227710017021324	0.23
CG13054	CG8216	1.81	0.285	0.01	0.227710017021324	0.23
CG13054	CG4565	1.78	0.285	0.01	0.227710017021324	0.23
CG13054	dve	1.77	0.285	0.01	0.227710017021324	0.23
CG13054	lov	1.74	0.285	0.01	0.227710017021324	0.23
CG13054	pzg	1.73	0.285	0.01	0.227710017021324	0.23
CG13054	mamo	1.71	0.285	0.01	0.227710017021324	0.23
CG13054	Ets65A	1.69	0.285	0.01	0.227710017021324	0.23
CG13054	tsh	1.67	0.285	0.01	0.227710017021324	0.23
CG13054	vvl	1.61	0.285	0.01	0.227710017021324	0.23
CG13054	zf30C	1.6	0.285	0.01	0.227710017021324	0.23
CG13054	grp	1.56	0.285	0.01	0.227710017021324	0.23
CG13054	CG18265	1.54	0.285	0.01	0.227710017021324	0.23
CG13054	tio	1.49	0.285	0.01	0.227710017021324	0.23
CG13054	E2f1	1.49	0.285	0.01	0.227710017021324	0.23
CG13054	CG6907	1.3	0.285	0.01	0.227710017021324	0.23
CG13054	Rack1	1.22	0.285	0.01	0.227710017021324	0.23
CG13054	phol	1.21	0.285	0.01	0.227710017021324	0.23
CG13054	dbr	1.19	0.285	0.01	0.227710017021324	0.23
mRpS34	CG32532	4.6	0.126	-0.08	0.447213595499958	0.58
mRpS34	lov	4.22	0.126	-0.08	0.447213595499958	0.58
mRpS34	CG3815	3.56	0.126	-0.08	0.447213595499958	0.58
mRpS34	kin17	3.56	0.126	-0.08	0.447213595499958	0.58
mRpS34	MED18	3.49	0.126	-0.08	0.447213595499958	0.58
mRpS34	SoxN	3.24	0.126	-0.08	0.447213595499958	0.58
mRpS34	CG8765	3.2	0.126	-0.08	0.447213595499958	0.58
mRpS34	CG6683	3.11	0.126	-0.08	0.447213595499958	0.58
mRpS34	bab1	2.89	0.126	-0.08	0.447213595499958	0.58
mRpS34	Sox21b	2.54	0.126	-0.08	0.447213595499958	0.58
mRpS34	Mes4	2.49	0.126	-0.08	0.447213595499958	0.58
mRpS34	Bx	2.36	0.126	-0.08	0.447213595499958	0.58
mRpS34	Opbp	2.28	0.126	-0.08	0.447213595499958	0.58
mRpS34	hbn	2.23	0.126	-0.08	0.447213595499958	0.58
mRpS34	CG17361	2.1	0.126	-0.08	0.447213595499958	0.58
mRpS34	zf30C	2.02	0.126	-0.08	0.447213595499958	0.58
mRpS34	CG3163	1.95	0.126	-0.08	0.447213595499958	0.58
mRpS34	ap	1.94	0.126	-0.08	0.447213595499958	0.58
mRpS34	CG4676	1.93	0.126	-0.08	0.447213595499958	0.58
mRpS34	CG32700	1.82	0.126	-0.08	0.447213595499958	0.58
mRpS34	Atf-2	1.77	0.126	-0.08	0.447213595499958	0.58
mRpS34	CG6654	1.76	0.126	-0.08	0.447213595499958	0.58
mRpS34	CG8578	1.74	0.126	-0.08	0.447213595499958	0.58
mRpS34	CrebA	1.68	0.126	-0.08	0.447213595499958	0.58
mRpS34	RpII33	1.67	0.126	-0.08	0.447213595499958	0.58
mRpS34	hth	1.55	0.126	-0.08	0.447213595499958	0.58
mRpS34	CG11723	1.54	0.126	-0.08	0.447213595499958	0.58
mRpS34	Rbsn-5	1.51	0.126	-0.08	0.447213595499958	0.58
mRpS34	mld	1.49	0.126	-0.08	0.447213595499958	0.58
mRpS34	CG3847	1.48	0.126	-0.08	0.447213595499958	0.58
CG4925	CG9215	8.2	0.047	-0.06	0.53748384988657	0.61
CG4925	spt4	4.4	0.047	-0.06	0.53748384988657	0.61
CG4925	MBD-R2	2.77	0.047	-0.06	0.53748384988657	0.61
CG4925	CG8950	2.68	0.047	-0.06	0.53748384988657	0.61
CG4925	foxo	2.61	0.047	-0.06	0.53748384988657	0.61
CG4925	TFAM	2.58	0.047	-0.06	0.53748384988657	0.61
CG4925	CG6813	2.14	0.047	-0.06	0.53748384988657	0.61
CG4925	CG12391	2.12	0.047	-0.06	0.53748384988657	0.61
CG4925	CG44247	2.05	0.047	-0.06	0.53748384988657	0.61
CG4925	Brf	2.02	0.047	-0.06	0.53748384988657	0.61
CG4925	Mef2	2.01	0.047	-0.06	0.53748384988657	0.61
CG4925	CG11723	1.86	0.047	-0.06	0.53748384988657	0.61
CG4925	scro	1.85	0.047	-0.06	0.53748384988657	0.61
CG4925	CG8765	1.79	0.047	-0.06	0.53748384988657	0.61
CG4925	fd59A	1.77	0.047	-0.06	0.53748384988657	0.61
CG4925	CG6254	1.64	0.047	-0.06	0.53748384988657	0.61
CG4925	CG17806	1.61	0.047	-0.06	0.53748384988657	0.61
CG4925	Chrac-14	1.59	0.047	-0.06	0.53748384988657	0.61
CG4925	mrn	1.56	0.047	-0.06	0.53748384988657	0.61
CG4925	oc	1.55	0.047	-0.06	0.53748384988657	0.61
CG4925	zfh1	1.52	0.047	-0.06	0.53748384988657	0.61
CG4925	GATAd	1.4	0.047	-0.06	0.53748384988657	0.61
CG4925	cbt	1.4	0.047	-0.06	0.53748384988657	0.61
CG4925	ey	1.39	0.047	-0.06	0.53748384988657	0.61
CG4925	apt	1.39	0.047	-0.06	0.53748384988657	0.61
CG4925	pros	1.37	0.047	-0.06	0.53748384988657	0.61
CG4925	Eip74EF	1.35	0.047	-0.06	0.53748384988657	0.61
CG4925	dmrt99B	1.34	0.047	-0.06	0.53748384988657	0.61
CG4925	CG9948	1.21	0.047	-0.06	0.53748384988657	0.61
CG4925	Xrp1	1.21	0.047	-0.06	0.53748384988657	0.61
roq	CG17568	4.09	0.058	0.65	0.683130051063973	0.53
roq	rn	3.91	0.058	0.65	0.683130051063973	0.53
roq	CG17361	3.74	0.058	0.65	0.683130051063973	0.53
roq	apt	2.56	0.058	0.65	0.683130051063973	0.53
roq	CG32982	2.29	0.058	0.65	0.683130051063973	0.53
roq	CG43689	2.21	0.058	0.65	0.683130051063973	0.53
roq	ecd	2.11	0.058	0.65	0.683130051063973	0.53
roq	jing	2.03	0.058	0.65	0.683130051063973	0.53
roq	CG10959	1.98	0.058	0.65	0.683130051063973	0.53
roq	CG12659	1.93	0.058	0.65	0.683130051063973	0.53
roq	CG10209	1.91	0.058	0.65	0.683130051063973	0.53
roq	CG13123	1.88	0.058	0.65	0.683130051063973	0.53
roq	pros	1.84	0.058	0.65	0.683130051063973	0.53
roq	Dnz1	1.72	0.058	0.65	0.683130051063973	0.53
roq	row	1.69	0.058	0.65	0.683130051063973	0.53
roq	mrn	1.62	0.058	0.65	0.683130051063973	0.53
roq	bab1	1.56	0.058	0.65	0.683130051063973	0.53
roq	Ets65A	1.56	0.058	0.65	0.683130051063973	0.53
roq	Rbf	1.54	0.058	0.65	0.683130051063973	0.53
roq	Hr39	1.45	0.058	0.65	0.683130051063973	0.53
roq	dbr	1.36	0.058	0.65	0.683130051063973	0.53
roq	CG32105	1.34	0.058	0.65	0.683130051063973	0.53
roq	fd68A	1.34	0.058	0.65	0.683130051063973	0.53
roq	RunxB	1.32	0.058	0.65	0.683130051063973	0.53
roq	Dad	1.31	0.058	0.65	0.683130051063973	0.53
roq	dimm	1.2	0.058	0.65	0.683130051063973	0.53
roq	CG8216	1.19	0.058	0.65	0.683130051063973	0.53
roq	CG3163	1.16	0.058	0.65	0.683130051063973	0.53
roq	fru	1.07	0.058	0.65	0.683130051063973	0.53
roq	CG17806	1.04	0.058	0.65	0.683130051063973	0.53
CG32163	Kdm2	4.42	0.04	-0.09	0.428571428571429	0.9
CG32163	Trf	3.98	0.04	-0.09	0.428571428571429	0.9
CG32163	HmgD	3.81	0.04	-0.09	0.428571428571429	0.9
CG32163	CG11085	3.67	0.04	-0.09	0.428571428571429	0.9
CG32163	Vsx2	3.09	0.04	-0.09	0.428571428571429	0.9
CG32163	Dnz1	3.08	0.04	-0.09	0.428571428571429	0.9
CG32163	CG34340	2.88	0.04	-0.09	0.428571428571429	0.9
CG32163	CG17568	2.79	0.04	-0.09	0.428571428571429	0.9
CG32163	Sap30	2.56	0.04	-0.09	0.428571428571429	0.9
CG32163	CG12659	2.33	0.04	-0.09	0.428571428571429	0.9
CG32163	apt	2.17	0.04	-0.09	0.428571428571429	0.9
CG32163	noc	2.1	0.04	-0.09	0.428571428571429	0.9
CG32163	Atf-2	2.07	0.04	-0.09	0.428571428571429	0.9
CG32163	Sry-delta	1.92	0.04	-0.09	0.428571428571429	0.9
CG32163	vfl	1.9	0.04	-0.09	0.428571428571429	0.9
CG32163	CG6254	1.83	0.04	-0.09	0.428571428571429	0.9
CG32163	aop	1.82	0.04	-0.09	0.428571428571429	0.9
CG32163	Eip74EF	1.8	0.04	-0.09	0.428571428571429	0.9
CG32163	rgr	1.75	0.04	-0.09	0.428571428571429	0.9
CG32163	Sce	1.73	0.04	-0.09	0.428571428571429	0.9
CG32163	zf30C	1.72	0.04	-0.09	0.428571428571429	0.9
CG32163	esn	1.7	0.04	-0.09	0.428571428571429	0.9
CG32163	ct	1.66	0.04	-0.09	0.428571428571429	0.9
CG32163	CG45071	1.64	0.04	-0.09	0.428571428571429	0.9
CG32163	fkh	1.58	0.04	-0.09	0.428571428571429	0.9
CG32163	Hr39	1.56	0.04	-0.09	0.428571428571429	0.9
CG32163	zfh1	1.54	0.04	-0.09	0.428571428571429	0.9
CG32163	sim	1.49	0.04	-0.09	0.428571428571429	0.9
CG32163	CG8578	1.45	0.04	-0.09	0.428571428571429	0.9
CG32163	fd68A	1.38	0.04	-0.09	0.428571428571429	0.9
CG32165	esn	5.4	0.052	-0.13	0.382970843102535	0.36
CG32165	ham	4.99	0.052	-0.13	0.382970843102535	0.36
CG32165	danr	3.16	0.052	-0.13	0.382970843102535	0.36
CG32165	CG3163	2.99	0.052	-0.13	0.382970843102535	0.36
CG32165	ssp	2.58	0.052	-0.13	0.382970843102535	0.36
CG32165	CG7368	2.39	0.052	-0.13	0.382970843102535	0.36
CG32165	CG4820	1.88	0.052	-0.13	0.382970843102535	0.36
CG32165	NFAT	1.86	0.052	-0.13	0.382970843102535	0.36
CG32165	Su(z)12	1.83	0.052	-0.13	0.382970843102535	0.36
CG32165	CG11317	1.71	0.052	-0.13	0.382970843102535	0.36
CG32165	tara	1.66	0.052	-0.13	0.382970843102535	0.36
CG32165	rgr	1.63	0.052	-0.13	0.382970843102535	0.36
CG32165	hbn	1.47	0.052	-0.13	0.382970843102535	0.36
CG32165	CG17806	1.44	0.052	-0.13	0.382970843102535	0.36
CG32165	CG12391	1.35	0.052	-0.13	0.382970843102535	0.36
CG32165	Rbf	1.27	0.052	-0.13	0.382970843102535	0.36
CG32165	Stat92E	1.24	0.052	-0.13	0.382970843102535	0.36
CG32165	bi	1.23	0.052	-0.13	0.382970843102535	0.36
CG32165	CG14441	1.16	0.052	-0.13	0.382970843102535	0.36
CG32165	Vsx2	1.12	0.052	-0.13	0.382970843102535	0.36
CG32165	CG9948	1.11	0.052	-0.13	0.382970843102535	0.36
CG32165	scro	1	0.052	-0.13	0.382970843102535	0.36
CG32165	ph-p	0.99	0.052	-0.13	0.382970843102535	0.36
CG32165	GATAd	0.96	0.052	-0.13	0.382970843102535	0.36
CG32165	CG3847	0.93	0.052	-0.13	0.382970843102535	0.36
CG32165	bab1	0.9	0.052	-0.13	0.382970843102535	0.36
CG32165	bsh	0.89	0.052	-0.13	0.382970843102535	0.36
CG32165	CG13894	0.88	0.052	-0.13	0.382970843102535	0.36
CG32165	HP1b	0.87	0.052	-0.13	0.382970843102535	0.36
CG32165	Vsx1	0.86	0.052	-0.13	0.382970843102535	0.36
Lasp	ey	5.88	0.033	-0.24	0.428571428571429	0.48
Lasp	Elp3	4.74	0.033	-0.24	0.428571428571429	0.48
Lasp	CG6163	4.26	0.033	-0.24	0.428571428571429	0.48
Lasp	dve	4.25	0.033	-0.24	0.428571428571429	0.48
Lasp	Sry-delta	3.92	0.033	-0.24	0.428571428571429	0.48
Lasp	CG42748	3.91	0.033	-0.24	0.428571428571429	0.48
Lasp	CG34340	3.5	0.033	-0.24	0.428571428571429	0.48
Lasp	Sce	2.88	0.033	-0.24	0.428571428571429	0.48
Lasp	Ets65A	2.65	0.033	-0.24	0.428571428571429	0.48
Lasp	CG6813	2.6	0.033	-0.24	0.428571428571429	0.48
Lasp	Sap30	2.56	0.033	-0.24	0.428571428571429	0.48
Lasp	apt	2.28	0.033	-0.24	0.428571428571429	0.48
Lasp	CG4676	2.04	0.033	-0.24	0.428571428571429	0.48
Lasp	MBD-R2	2.03	0.033	-0.24	0.428571428571429	0.48
Lasp	Sox102F	1.97	0.033	-0.24	0.428571428571429	0.48
Lasp	CG3163	1.95	0.033	-0.24	0.428571428571429	0.48
Lasp	Su(z)12	1.88	0.033	-0.24	0.428571428571429	0.48
Lasp	CG18265	1.84	0.033	-0.24	0.428571428571429	0.48
Lasp	Bap55	1.69	0.033	-0.24	0.428571428571429	0.48
Lasp	dm	1.61	0.033	-0.24	0.428571428571429	0.48
Lasp	CG32532	1.53	0.033	-0.24	0.428571428571429	0.48
Lasp	kn	1.47	0.033	-0.24	0.428571428571429	0.48
Lasp	Hr39	1.45	0.033	-0.24	0.428571428571429	0.48
Lasp	oc	1.37	0.033	-0.24	0.428571428571429	0.48
Lasp	Lim3	1.29	0.033	-0.24	0.428571428571429	0.48
Lasp	fkh	1.27	0.033	-0.24	0.428571428571429	0.48
Lasp	Vsx2	1.24	0.033	-0.24	0.428571428571429	0.48
Lasp	Mef2	1.12	0.033	-0.24	0.428571428571429	0.48
Lasp	dalao	1.1	0.033	-0.24	0.428571428571429	0.48
Lasp	mld	1.04	0.033	-0.24	0.428571428571429	0.48
Nrt	sr	4.27	0.138	0.02	0.258198889747161	0.07
Nrt	CG4328	3.89	0.138	0.02	0.258198889747161	0.07
Nrt	CG3847	3.68	0.138	0.02	0.258198889747161	0.07
Nrt	Side	3.57	0.138	0.02	0.258198889747161	0.07
Nrt	Su(z)12	3.54	0.138	0.02	0.258198889747161	0.07
Nrt	CG6907	2.82	0.138	0.02	0.258198889747161	0.07
Nrt	cbt	2.79	0.138	0.02	0.258198889747161	0.07
Nrt	RpII33	2.74	0.138	0.02	0.258198889747161	0.07
Nrt	Kdm2	2.44	0.138	0.02	0.258198889747161	0.07
Nrt	esn	2.34	0.138	0.02	0.258198889747161	0.07
Nrt	Eip74EF	2.19	0.138	0.02	0.258198889747161	0.07
Nrt	TfAP-2	2.16	0.138	0.02	0.258198889747161	0.07
Nrt	mrn	2.1	0.138	0.02	0.258198889747161	0.07
Nrt	jing	1.92	0.138	0.02	0.258198889747161	0.07
Nrt	ey	1.92	0.138	0.02	0.258198889747161	0.07
Nrt	mirr	1.79	0.138	0.02	0.258198889747161	0.07
Nrt	Bap55	1.76	0.138	0.02	0.258198889747161	0.07
Nrt	ham	1.75	0.138	0.02	0.258198889747161	0.07
Nrt	lov	1.7	0.138	0.02	0.258198889747161	0.07
Nrt	CG9215	1.57	0.138	0.02	0.258198889747161	0.07
Nrt	hth	1.56	0.138	0.02	0.258198889747161	0.07
Nrt	ash2	1.48	0.138	0.02	0.258198889747161	0.07
Nrt	pzg	1.45	0.138	0.02	0.258198889747161	0.07
Nrt	MBD-R2	1.44	0.138	0.02	0.258198889747161	0.07
Nrt	mamo	1.44	0.138	0.02	0.258198889747161	0.07
Nrt	Cdc5	1.42	0.138	0.02	0.258198889747161	0.07
Nrt	HmgD	1.34	0.138	0.02	0.258198889747161	0.07
Nrt	Dad	1.32	0.138	0.02	0.258198889747161	0.07
Nrt	CG34340	1.29	0.138	0.02	0.258198889747161	0.07
Nrt	CtBP	1.24	0.138	0.02	0.258198889747161	0.07
CG13025	vvl	6.67	0.045	-0.33	0.174077655955698	0.35
CG13025	Brf	5.57	0.045	-0.33	0.174077655955698	0.35
CG13025	br	5.45	0.045	-0.33	0.174077655955698	0.35
CG13025	TFAM	4.39	0.045	-0.33	0.174077655955698	0.35
CG13025	oc	4.27	0.045	-0.33	0.174077655955698	0.35
CG13025	CG8924	3.36	0.045	-0.33	0.174077655955698	0.35
CG13025	bab2	3.27	0.045	-0.33	0.174077655955698	0.35
CG13025	Hakai	2.9	0.045	-0.33	0.174077655955698	0.35
CG13025	CG15073	2.51	0.045	-0.33	0.174077655955698	0.35
CG13025	Camta	2.34	0.045	-0.33	0.174077655955698	0.35
CG13025	Hmx	2.26	0.045	-0.33	0.174077655955698	0.35
CG13025	Mes4	2.21	0.045	-0.33	0.174077655955698	0.35
CG13025	zfh1	2.07	0.045	-0.33	0.174077655955698	0.35
CG13025	CG32982	2.02	0.045	-0.33	0.174077655955698	0.35
CG13025	CG17806	2.02	0.045	-0.33	0.174077655955698	0.35
CG13025	hng1	1.84	0.045	-0.33	0.174077655955698	0.35
CG13025	CG2889	1.8	0.045	-0.33	0.174077655955698	0.35
CG13025	dimm	1.77	0.045	-0.33	0.174077655955698	0.35
CG13025	HP1b	1.77	0.045	-0.33	0.174077655955698	0.35
CG13025	Xrp1	1.6	0.045	-0.33	0.174077655955698	0.35
CG13025	CG12299	1.53	0.045	-0.33	0.174077655955698	0.35
CG13025	E2f1	1.51	0.045	-0.33	0.174077655955698	0.35
CG13025	Rpd3	1.51	0.045	-0.33	0.174077655955698	0.35
CG13025	mamo	1.49	0.045	-0.33	0.174077655955698	0.35
CG13025	CG9650	1.45	0.045	-0.33	0.174077655955698	0.35
CG13025	dve	1.38	0.045	-0.33	0.174077655955698	0.35
CG13025	CG6683	1.37	0.045	-0.33	0.174077655955698	0.35
CG13025	Octbeta2R	1.34	0.045	-0.33	0.174077655955698	0.35
CG13025	Sce	1.32	0.045	-0.33	0.174077655955698	0.35
CG13025	spt4	1.32	0.045	-0.33	0.174077655955698	0.35
CG9705	TfAP-2	4.45	0.181	0.01	0.53748384988657	0.34
CG9705	CG6813	4.4	0.181	0.01	0.53748384988657	0.34
CG9705	mod	4.29	0.181	0.01	0.53748384988657	0.34
CG9705	Mes4	3.49	0.181	0.01	0.53748384988657	0.34
CG9705	svp	3.19	0.181	0.01	0.53748384988657	0.34
CG9705	aop	3.08	0.181	0.01	0.53748384988657	0.34
CG9705	CG8765	2.81	0.181	0.01	0.53748384988657	0.34
CG9705	dbr	2.42	0.181	0.01	0.53748384988657	0.34
CG9705	CG18265	2.32	0.181	0.01	0.53748384988657	0.34
CG9705	sr	2.14	0.181	0.01	0.53748384988657	0.34
CG9705	trem	1.96	0.181	0.01	0.53748384988657	0.34
CG9705	dac	1.9	0.181	0.01	0.53748384988657	0.34
CG9705	CG12299	1.88	0.181	0.01	0.53748384988657	0.34
CG9705	ham	1.84	0.181	0.01	0.53748384988657	0.34
CG9705	erm	1.75	0.181	0.01	0.53748384988657	0.34
CG9705	CG12659	1.71	0.181	0.01	0.53748384988657	0.34
CG9705	tj	1.6	0.181	0.01	0.53748384988657	0.34
CG9705	CG2889	1.56	0.181	0.01	0.53748384988657	0.34
CG9705	hpo	1.44	0.181	0.01	0.53748384988657	0.34
CG9705	pros	1.4	0.181	0.01	0.53748384988657	0.34
CG9705	pdm3	1.38	0.181	0.01	0.53748384988657	0.34
CG9705	Sry-delta	1.38	0.181	0.01	0.53748384988657	0.34
CG9705	HP1b	1.33	0.181	0.01	0.53748384988657	0.34
CG9705	oc	1.31	0.181	0.01	0.53748384988657	0.34
CG9705	MED4	1.26	0.181	0.01	0.53748384988657	0.34
CG9705	Xbp1	1.15	0.181	0.01	0.53748384988657	0.34
CG9705	ash2	1.12	0.181	0.01	0.53748384988657	0.34
CG9705	rgr	1.05	0.181	0.01	0.53748384988657	0.34
CG9705	CkIIalpha-i1	1.05	0.181	0.01	0.53748384988657	0.34
CG9705	dimm	1	0.181	0.01	0.53748384988657	0.34
CG9674	hbn	3.27	0.351	-0.07	0.0778498944161523	0.39
CG9674	hpo	2.85	0.351	-0.07	0.0778498944161523	0.39
CG9674	Xrp1	2.69	0.351	-0.07	0.0778498944161523	0.39
CG9674	run	2.21	0.351	-0.07	0.0778498944161523	0.39
CG9674	CG11294	2.13	0.351	-0.07	0.0778498944161523	0.39
CG9674	ham	1.88	0.351	-0.07	0.0778498944161523	0.39
CG9674	CG6654	1.81	0.351	-0.07	0.0778498944161523	0.39
CG9674	Trf	1.74	0.351	-0.07	0.0778498944161523	0.39
CG9674	CG15073	1.64	0.351	-0.07	0.0778498944161523	0.39
CG9674	CG3726	1.64	0.351	-0.07	0.0778498944161523	0.39
CG9674	rn	1.61	0.351	-0.07	0.0778498944161523	0.39
CG9674	ADD1	1.51	0.351	-0.07	0.0778498944161523	0.39
CG9674	Dh44-R2	1.49	0.351	-0.07	0.0778498944161523	0.39
CG9674	bon	1.35	0.351	-0.07	0.0778498944161523	0.39
CG9674	Sap30	1.3	0.351	-0.07	0.0778498944161523	0.39
CG9674	aop	1.24	0.351	-0.07	0.0778498944161523	0.39
CG9674	E2f2	1.23	0.351	-0.07	0.0778498944161523	0.39
CG9674	ap	1.07	0.351	-0.07	0.0778498944161523	0.39
CG9674	Rbsn-5	1.04	0.351	-0.07	0.0778498944161523	0.39
CG9674	tio	1.01	0.351	-0.07	0.0778498944161523	0.39
CG9674	Chrac-14	0.99	0.351	-0.07	0.0778498944161523	0.39
CG9674	toy	0.96	0.351	-0.07	0.0778498944161523	0.39
CG9674	zfh1	0.95	0.351	-0.07	0.0778498944161523	0.39
CG9674	CG4565	0.95	0.351	-0.07	0.0778498944161523	0.39
CG9674	mld	0.93	0.351	-0.07	0.0778498944161523	0.39
CG9674	MBD-R2	0.93	0.351	-0.07	0.0778498944161523	0.39
CG9674	HmgD	0.84	0.351	-0.07	0.0778498944161523	0.39
CG9674	Cdc5	0.76	0.351	-0.07	0.0778498944161523	0.39
CG9674	phol	0.75	0.351	-0.07	0.0778498944161523	0.39
CG9674	Lim3	0.74	0.351	-0.07	0.0778498944161523	0.39
nudC	kn	4.14	0.071	-0.06	0.333333333333333	0.6
nudC	CG13894	3.66	0.071	-0.06	0.333333333333333	0.6
nudC	CG17568	2.84	0.071	-0.06	0.333333333333333	0.6
nudC	CG9650	2.73	0.071	-0.06	0.333333333333333	0.6
nudC	CG8578	2.56	0.071	-0.06	0.333333333333333	0.6
nudC	CG3815	2.55	0.071	-0.06	0.333333333333333	0.6
nudC	TfIIFbeta	2.52	0.071	-0.06	0.333333333333333	0.6
nudC	CtBP	2.24	0.071	-0.06	0.333333333333333	0.6
nudC	dm	2.09	0.071	-0.06	0.333333333333333	0.6
nudC	dan	2.01	0.071	-0.06	0.333333333333333	0.6
nudC	bsh	2	0.071	-0.06	0.333333333333333	0.6
nudC	CG14711	1.97	0.071	-0.06	0.333333333333333	0.6
nudC	mirr	1.81	0.071	-0.06	0.333333333333333	0.6
nudC	Bap55	1.7	0.071	-0.06	0.333333333333333	0.6
nudC	MBD-R2	1.64	0.071	-0.06	0.333333333333333	0.6
nudC	CG1792	1.64	0.071	-0.06	0.333333333333333	0.6
nudC	dmrt99B	1.61	0.071	-0.06	0.333333333333333	0.6
nudC	ap	1.61	0.071	-0.06	0.333333333333333	0.6
nudC	CG32982	1.59	0.071	-0.06	0.333333333333333	0.6
nudC	noc	1.49	0.071	-0.06	0.333333333333333	0.6
nudC	mod	1.49	0.071	-0.06	0.333333333333333	0.6
nudC	hth	1.45	0.071	-0.06	0.333333333333333	0.6
nudC	aop	1.25	0.071	-0.06	0.333333333333333	0.6
nudC	CG9948	1.24	0.071	-0.06	0.333333333333333	0.6
nudC	CkIIalpha-i1	1.22	0.071	-0.06	0.333333333333333	0.6
nudC	CG8216	1.21	0.071	-0.06	0.333333333333333	0.6
nudC	CG4328	1.21	0.071	-0.06	0.333333333333333	0.6
nudC	Vsx1	1.17	0.071	-0.06	0.333333333333333	0.6
nudC	CG10959	1.17	0.071	-0.06	0.333333333333333	0.6
nudC	bon	1.13	0.071	-0.06	0.333333333333333	0.6
Lmpt	Sce	4.98	0.702	0.12	0.428571428571429	0.31
Lmpt	CG11294	4.29	0.702	0.12	0.428571428571429	0.31
Lmpt	Opbp	3.59	0.702	0.12	0.428571428571429	0.31
Lmpt	elB	3.49	0.702	0.12	0.428571428571429	0.31
Lmpt	CG4820	3.19	0.702	0.12	0.428571428571429	0.31
Lmpt	CG4328	2.81	0.702	0.12	0.428571428571429	0.31
Lmpt	ecd	2.75	0.702	0.12	0.428571428571429	0.31
Lmpt	CG14441	2.54	0.702	0.12	0.428571428571429	0.31
Lmpt	CG9932	2.53	0.702	0.12	0.428571428571429	0.31
Lmpt	noc	2.35	0.702	0.12	0.428571428571429	0.31
Lmpt	nvy	2.31	0.702	0.12	0.428571428571429	0.31
Lmpt	RpII33	2.13	0.702	0.12	0.428571428571429	0.31
Lmpt	TfAP-2	2.03	0.702	0.12	0.428571428571429	0.31
Lmpt	Elp3	1.97	0.702	0.12	0.428571428571429	0.31
Lmpt	Rack1	1.97	0.702	0.12	0.428571428571429	0.31
Lmpt	ppl	1.84	0.702	0.12	0.428571428571429	0.31
Lmpt	tio	1.8	0.702	0.12	0.428571428571429	0.31
Lmpt	ADD1	1.67	0.702	0.12	0.428571428571429	0.31
Lmpt	CG2889	1.65	0.702	0.12	0.428571428571429	0.31
Lmpt	CG6254	1.64	0.702	0.12	0.428571428571429	0.31
Lmpt	CG12299	1.52	0.702	0.12	0.428571428571429	0.31
Lmpt	zf30C	1.48	0.702	0.12	0.428571428571429	0.31
Lmpt	Dad	1.47	0.702	0.12	0.428571428571429	0.31
Lmpt	CG3847	1.46	0.702	0.12	0.428571428571429	0.31
Lmpt	CrebA	1.38	0.702	0.12	0.428571428571429	0.31
Lmpt	ktub	1.38	0.702	0.12	0.428571428571429	0.31
Lmpt	Brf	1.34	0.702	0.12	0.428571428571429	0.31
Lmpt	dimm	1.33	0.702	0.12	0.428571428571429	0.31
Lmpt	ap	1.32	0.702	0.12	0.428571428571429	0.31
Lmpt	Rbsn-5	1.27	0.702	0.12	0.428571428571429	0.31
Papst2	CG10209	3.99	0.056	0.08	0.53748384988657	0.65
Papst2	tio	2.96	0.056	0.08	0.53748384988657	0.65
Papst2	Sox102F	2.89	0.056	0.08	0.53748384988657	0.65
Papst2	Hr39	2.73	0.056	0.08	0.53748384988657	0.65
Papst2	Vsx2	2.61	0.056	0.08	0.53748384988657	0.65
Papst2	CG3065	2.6	0.056	0.08	0.53748384988657	0.65
Papst2	ktub	2.47	0.056	0.08	0.53748384988657	0.65
Papst2	aop	2.29	0.056	0.08	0.53748384988657	0.65
Papst2	hbn	2.05	0.056	0.08	0.53748384988657	0.65
Papst2	fd68A	1.94	0.056	0.08	0.53748384988657	0.65
Papst2	Ssl1	1.77	0.056	0.08	0.53748384988657	0.65
Papst2	luna	1.74	0.056	0.08	0.53748384988657	0.65
Papst2	dimm	1.7	0.056	0.08	0.53748384988657	0.65
Papst2	CG12659	1.68	0.056	0.08	0.53748384988657	0.65
Papst2	jing	1.62	0.056	0.08	0.53748384988657	0.65
Papst2	ppl	1.61	0.056	0.08	0.53748384988657	0.65
Papst2	run	1.6	0.056	0.08	0.53748384988657	0.65
Papst2	CG17829	1.5	0.056	0.08	0.53748384988657	0.65
Papst2	ecd	1.43	0.056	0.08	0.53748384988657	0.65
Papst2	CkIIalpha-i1	1.42	0.056	0.08	0.53748384988657	0.65
Papst2	CG14711	1.28	0.056	0.08	0.53748384988657	0.65
Papst2	CG42748	1.23	0.056	0.08	0.53748384988657	0.65
Papst2	CG8765	1.21	0.056	0.08	0.53748384988657	0.65
Papst2	toy	1.17	0.056	0.08	0.53748384988657	0.65
Papst2	trem	1.09	0.056	0.08	0.53748384988657	0.65
Papst2	HP1b	1.06	0.056	0.08	0.53748384988657	0.65
Papst2	CG45071	1.04	0.056	0.08	0.53748384988657	0.65
Papst2	Dnz1	1.03	0.056	0.08	0.53748384988657	0.65
Papst2	CG9948	1.01	0.056	0.08	0.53748384988657	0.65
Papst2	nvy	0.98	0.056	0.08	0.53748384988657	0.65
CG14057	CG17829	6.62	0.079	-0.07	0.149071198499986	0.39
CG14057	CG8950	4.11	0.079	-0.07	0.149071198499986	0.39
CG14057	fkh	4.03	0.079	-0.07	0.149071198499986	0.39
CG14057	oc	3.98	0.079	-0.07	0.149071198499986	0.39
CG14057	Brf	3.93	0.079	-0.07	0.149071198499986	0.39
CG14057	rgr	2.4	0.079	-0.07	0.149071198499986	0.39
CG14057	Xbp1	2.2	0.079	-0.07	0.149071198499986	0.39
CG14057	dan	2.19	0.079	-0.07	0.149071198499986	0.39
CG14057	Su(var)2-HP2	2.07	0.079	-0.07	0.149071198499986	0.39
CG14057	tio	2.01	0.079	-0.07	0.149071198499986	0.39
CG14057	Opbp	1.91	0.079	-0.07	0.149071198499986	0.39
CG14057	GATAd	1.89	0.079	-0.07	0.149071198499986	0.39
CG14057	Mes4	1.7	0.079	-0.07	0.149071198499986	0.39
CG14057	Dh44-R2	1.67	0.079	-0.07	0.149071198499986	0.39
CG14057	CG3838	1.63	0.079	-0.07	0.149071198499986	0.39
CG14057	CG11085	1.56	0.079	-0.07	0.149071198499986	0.39
CG14057	CG43689	1.48	0.079	-0.07	0.149071198499986	0.39
CG14057	CG4565	1.48	0.079	-0.07	0.149071198499986	0.39
CG14057	hpo	1.47	0.079	-0.07	0.149071198499986	0.39
CG14057	Atf3	1.44	0.079	-0.07	0.149071198499986	0.39
CG14057	E2f2	1.34	0.079	-0.07	0.149071198499986	0.39
CG14057	CG11696	1.33	0.079	-0.07	0.149071198499986	0.39
CG14057	sim	1.3	0.079	-0.07	0.149071198499986	0.39
CG14057	Lim3	1.3	0.079	-0.07	0.149071198499986	0.39
CG14057	CG17361	1.29	0.079	-0.07	0.149071198499986	0.39
CG14057	CG3163	1.23	0.079	-0.07	0.149071198499986	0.39
CG14057	Dll	1.2	0.079	-0.07	0.149071198499986	0.39
CG14057	kn	1.18	0.079	-0.07	0.149071198499986	0.39
CG14057	ap	1.16	0.079	-0.07	0.149071198499986	0.39
CG14057	mrn	1.1	0.079	-0.07	0.149071198499986	0.39
CG18265	sim	5.52	0.093	0.15	0.254823595718813	0.41
CG18265	NFAT	4.8	0.093	0.15	0.254823595718813	0.41
CG18265	Eip93F	3.66	0.093	0.15	0.254823595718813	0.41
CG18265	Opbp	2.82	0.093	0.15	0.254823595718813	0.41
CG18265	CG9650	2.22	0.093	0.15	0.254823595718813	0.41
CG18265	mor	2.2	0.093	0.15	0.254823595718813	0.41
CG18265	CG10209	2.12	0.093	0.15	0.254823595718813	0.41
CG18265	Atf3	2.11	0.093	0.15	0.254823595718813	0.41
CG18265	TfIIFbeta	1.92	0.093	0.15	0.254823595718813	0.41
CG18265	Lim3	1.81	0.093	0.15	0.254823595718813	0.41
CG18265	CG11085	1.66	0.093	0.15	0.254823595718813	0.41
CG18265	tara	1.63	0.093	0.15	0.254823595718813	0.41
CG18265	CG6654	1.63	0.093	0.15	0.254823595718813	0.41
CG18265	CG17361	1.54	0.093	0.15	0.254823595718813	0.41
CG18265	Vsx2	1.46	0.093	0.15	0.254823595718813	0.41
CG18265	CG45071	1.42	0.093	0.15	0.254823595718813	0.41
CG18265	ham	1.35	0.093	0.15	0.254823595718813	0.41
CG18265	CG14441	1.26	0.093	0.15	0.254823595718813	0.41
CG18265	CG6254	1.16	0.093	0.15	0.254823595718813	0.41
CG18265	CG10959	1.16	0.093	0.15	0.254823595718813	0.41
CG18265	CG9948	1.15	0.093	0.15	0.254823595718813	0.41
CG18265	Su(z)12	1.14	0.093	0.15	0.254823595718813	0.41
CG18265	CG3815	1.14	0.093	0.15	0.254823595718813	0.41
CG18265	CG11696	1.1	0.093	0.15	0.254823595718813	0.41
CG18265	CG17806	1.1	0.093	0.15	0.254823595718813	0.41
CG18265	MBD-R2	1.05	0.093	0.15	0.254823595718813	0.41
CG18265	Mes4	1.04	0.093	0.15	0.254823595718813	0.41
CG18265	CG17568	1.03	0.093	0.15	0.254823595718813	0.41
CG18265	Sry-delta	1	0.093	0.15	0.254823595718813	0.41
CG18265	CG9705	0.99	0.093	0.15	0.254823595718813	0.41
Nedd4	hpo	7.28	0.179	-0.27	0.333333333333333	0.33
Nedd4	toy	6.68	0.179	-0.27	0.333333333333333	0.33
Nedd4	Rbf	4.91	0.179	-0.27	0.333333333333333	0.33
Nedd4	mor	4.62	0.179	-0.27	0.333333333333333	0.33
Nedd4	CG12299	4.19	0.179	-0.27	0.333333333333333	0.33
Nedd4	tsh	4.17	0.179	-0.27	0.333333333333333	0.33
Nedd4	hbn	3.87	0.179	-0.27	0.333333333333333	0.33
Nedd4	ADD1	3.17	0.179	-0.27	0.333333333333333	0.33
Nedd4	Atf3	2.69	0.179	-0.27	0.333333333333333	0.33
Nedd4	CG8924	2.53	0.179	-0.27	0.333333333333333	0.33
Nedd4	Hr39	2.18	0.179	-0.27	0.333333333333333	0.33
Nedd4	E2f1	2.13	0.179	-0.27	0.333333333333333	0.33
Nedd4	bab2	1.98	0.179	-0.27	0.333333333333333	0.33
Nedd4	cbt	1.92	0.179	-0.27	0.333333333333333	0.33
Nedd4	CG15073	1.88	0.179	-0.27	0.333333333333333	0.33
Nedd4	CG3163	1.87	0.179	-0.27	0.333333333333333	0.33
Nedd4	HP1b	1.79	0.179	-0.27	0.333333333333333	0.33
Nedd4	Sox21b	1.72	0.179	-0.27	0.333333333333333	0.33
Nedd4	Chrac-14	1.72	0.179	-0.27	0.333333333333333	0.33
Nedd4	CG7368	1.65	0.179	-0.27	0.333333333333333	0.33
